# Systemic Proteome Phenotypes Reveal Defective Metabolic Flexibility in Mecp2 Mutants

**DOI:** 10.1101/2023.04.03.535431

**Authors:** Stephanie A. Zlatic, Erica Werner, Veda Surapaneni, Chelsea E. Lee, Avanti Gokhale, Kaela Singleton, Duc Duong, Amanda Crocker, Karen Gentile, Frank Middleton, Joseph Martin Dalloul, William Li-Yun Liu, Anupam Patgiri, Daniel Tarquinio, Randall Carpenter, Victor Faundez

**Affiliations:** Departments of Cell Biology, Emory University, Atlanta, GA, USA, 30322; Biochemistry, Emory University, Atlanta, GA, USA, 30322; Program in Neuroscience, Middlebury College, Middlebury, Vermont 05753; Department of Neuroscience and Physiology, SUNY Upstate Medical University, Syracuse, NY 13210, USA; Pharmacology & Chemical Biology, Emory University, Atlanta, GA, USA, 30322; Center for Rare Neurological Diseases. Norcross, GA 30093, USA; Rett Syndrome Research Trust, Trumbull, CT 06611, USA

## Abstract

Genes mutated in monogenic neurodevelopmental disorders are broadly expressed. This observation supports the concept that monogenic neurodevelopmental disorders are systemic diseases that profoundly impact neurodevelopment. We tested the systemic disease model focusing on Rett syndrome, which is caused by mutations in *MECP2*. Transcriptomes and proteomes of organs and brain regions from *Mecp2*-null mice as well as diverse *MECP2*-null male and female human cells were assessed. Widespread changes in the steady-state transcriptome and proteome were identified in brain regions and organs of presymptomatic *Mecp2*-null male mice as well as mutant human cell lines. The extent of these transcriptome and proteome modifications was similar in cortex, liver, kidney, and skeletal muscle and more pronounced than in the hippocampus and striatum. In particular, *Mecp2*- and *MECP2*-sensitive proteomes were enriched in synaptic and metabolic annotated gene products, the latter encompassing lipid metabolism and mitochondrial pathways. *MECP2* mutations altered pyruvate-dependent mitochondrial respiration while maintaining the capacity to use glutamine as a mitochondrial carbon source. We conclude that mutations in *Mecp2*/*MECP2* perturb lipid and mitochondrial metabolism systemically limiting cellular flexibility to utilize mitochondrial fuels.

## Supplemental Table 1 for "Systemic Proteome Phenotypes Reveal Defective Metabolic Flexibility in Mecp2 Mutants" (part 1 of 2)

### Sheet: Cortex up
GeneID	Symbol	Base mean	log2(FC)	StdErr	Wald-Stats	P-value	P-adj
ENSMUSG00000031392	Irak1	2346.47	1.50758	0.0443477	-33.9946	2.68e-253	5.25e-249
ENSMUSG00000023826	Park2	484.121	0.874445	0.0720011	-12.1449	6.11e-34	2.39e-30
ENSMUSG00000045193	Cirbp	1320.19	0.811997	0.0736703	-11.022	2.99e-28	8.37e-25
ENSMUSG00000033585	Ndn	3795.23	1.12514	0.110419	-10.1897	2.2e-24	3.08e-21
ENSMUSG00000031853	Map3k21	103.504	1.34913	0.134752	-10.012	1.35e-23	1.56e-20
ENSMUSG00000054942	Miga1	2899.11	0.514103	0.0517461	-9.93511	2.93e-23	3.19e-20
ENSMUSG00000032261	Sh3bgrl2	723.587	0.833316	0.0841926	-9.89774	4.26e-23	4.17e-20
ENSMUSG00000050875	A730017C20Rik	1090.87	0.656792	0.0683214	-9.61327	7.03e-22	5.74e-19
ENSMUSG00000072969	Armcx5	942.375	0.72234	0.0764893	-9.44368	3.6e-21	2.52e-18
ENSMUSG00000036941	Elac1	902.272	0.590634	0.0661147	-8.93348	4.13e-19	2.31e-16
ENSMUSG00000093904	Tomm20	7549.01	0.494751	0.0554542	-8.9218	4.59e-19	2.5e-16
ENSMUSG00000004151	Etv1	1439.85	0.811536	0.0915761	-8.86188	7.87e-19	4.17e-16
ENSMUSG00000034858	Fam214a	818.723	0.558545	0.0632322	-8.83324	1.02e-18	4.98e-16
ENSMUSG00000042851	Zc3h6	508.814	0.803002	0.0910868	-8.81579	1.19e-18	5.68e-16
ENSMUSG00000039620	6430573F11Rik	320.614	0.818669	0.0938707	-8.72124	2.75e-18	1.25e-15
ENSMUSG00000037826	Ppm1k	2043.64	0.403627	0.0464276	-8.6937	3.51e-18	1.56e-15
ENSMUSG00000066245	Gm10156	279.21	1.07605	0.126044	-8.53717	1.38e-17	5.86e-15
ENSMUSG00000059824	Dbp	785.814	0.819076	0.0973667	-8.41228	4.02e-17	1.64e-14
ENSMUSG00000021109	Hif1a	1893.62	0.460191	0.0547915	-8.39895	4.5e-17	1.76e-14
ENSMUSG00000030231	Plekha5	1647.69	0.367528	0.0439396	-8.36439	6.04e-17	2.28e-14
ENSMUSG00000032940	Rbm11	166.68	1.05186	0.127272	-8.26465	1.4e-16	5.08e-14
ENSMUSG00000020241	Col6a2	610.106	1.03547	0.126255	-8.20138	2.38e-16	7.89e-14
ENSMUSG00000022622	Acr	56.3063	1.32455	0.162626	-8.14479	3.8e-16	1.24e-13
ENSMUSG00000001424	Snd1	1541.29	0.356648	0.0439258	-8.11931	4.69e-16	1.46e-13
ENSMUSG00000021314	Amph	4992.63	0.386089	0.0476517	-8.10231	5.39e-16	1.65e-13
ENSMUSG00000047643	Gm5454	374.898	0.996164	0.123131	-8.09029	5.95e-16	1.72e-13
ENSMUSG00000032376	Usp3	638.618	0.613095	0.0758745	-8.08038	6.46e-16	1.83e-13
ENSMUSG00000052459	Atp6v1a	11406.7	0.387507	0.0479747	-8.07732	6.62e-16	1.85e-13
ENSMUSG00000001127	Araf	3448.56	0.323087	0.0403791	-8.00135	1.23e-15	3.37e-13
ENSMUSG00000041096	Tspyl2	2707.77	0.426311	0.0535061	-7.96751	1.62e-15	4.17e-13
ENSMUSG00000005362	Crbn	1519.85	0.407732	0.0522136	-7.80892	5.77e-15	1.38e-12
ENSMUSG00000031227	Magee1	3645.15	0.445953	0.0574969	-7.75612	8.76e-15	1.95e-12
ENSMUSG00000033569	Adgrb3	2303.86	0.543807	0.0701405	-7.75312	8.97e-15	1.97e-12
ENSMUSG00000038181	Chpf2	834.281	0.455519	0.058861	-7.7389	1e-14	2.16e-12
ENSMUSG00000042942	Greb1l	274.607	1.11713	0.144987	-7.70506	1.31e-14	2.73e-12
ENSMUSG00000028546	Elavl4	3893.96	0.375598	0.0487452	-7.70533	1.31e-14	2.73e-12
ENSMUSG00000039530	Tusc3	5295.94	0.364577	0.0473928	-7.69268	1.44e-14	2.94e-12
ENSMUSG00000019923	Zwint	17606.6	0.516739	0.0672664	-7.68198	1.57e-14	3.13e-12
ENSMUSG00000037400	Atp11b	3875.37	0.705983	0.092	-7.67372	1.67e-14	3.31e-12
ENSMUSG00000031841	Cdh13	1581.13	0.909816	0.118705	-7.66452	1.79e-14	3.48e-12
ENSMUSG00000038630	Zkscan16	383.197	0.991522	0.129486	-7.65738	1.9e-14	3.64e-12
ENSMUSG00000060402	Chst8	333.599	0.784758	0.10279	-7.63454	2.27e-14	4.19e-12
ENSMUSG00000030421	Uri1	1589.06	0.441169	0.0579723	-7.61	2.74e-14	4.97e-12
ENSMUSG00000052516	Robo2	3349.51	0.487236	0.064134	-7.59716	3.03e-14	5.44e-12
ENSMUSG00000055067	Smyd3	725.148	0.710871	0.0936222	-7.59297	3.13e-14	5.57e-12
ENSMUSG00000048078	Tenm4	3577.74	0.334182	0.0441688	-7.56602	3.85e-14	6.73e-12
ENSMUSG00000021661	Ankra2	847.552	0.485293	0.064185	-7.56085	4e-14	6.88e-12
ENSMUSG00000023015	Racgap1	212.269	0.68217	0.0902156	-7.56155	3.98e-14	6.88e-12
ENSMUSG00000021180	Rps6ka5	403.813	0.670936	0.0891469	-7.52619	5.22e-14	8.9e-12
ENSMUSG00000022389	Tef	8772.18	0.377088	0.0502585	-7.50298	6.24e-14	1.04e-11
ENSMUSG00000070867	Trabd2b	161.209	0.938032	0.125647	-7.46559	8.29e-14	1.37e-11
ENSMUSG00000032245	Cln6	233.227	0.690878	0.0928556	-7.44034	1e-13	1.61e-11
ENSMUSG00000039683	Sdk1	209.61	0.778461	0.104928	-7.41902	1.18e-13	1.83e-11
ENSMUSG00000001120	Pcbp3	1165.33	0.521414	0.0704264	-7.40367	1.32e-13	2.01e-11
ENSMUSG00000056602	Fry	3778.86	0.423933	0.0576708	-7.35091	1.97e-13	2.94e-11
ENSMUSG00000020883	Fbxl20	1559.22	0.370026	0.0504776	-7.33049	2.29e-13	3.38e-11
ENSMUSG00000034522	Zfp395	199.142	0.657048	0.0902221	-7.28257	3.28e-13	4.58e-11
ENSMUSG00000028184	Adgrl2	2491.44	0.774341	0.106478	-7.27231	3.53e-13	4.91e-11
ENSMUSG00000026489	Coq8a	683.663	0.530081	0.0732103	-7.24053	4.47e-13	6.07e-11
ENSMUSG00000041078	Grid1	1594.1	0.494222	0.0684826	-7.21676	5.32e-13	6.93e-11
ENSMUSG00000029270	Fam69a	631.065	0.553242	0.0766661	-7.21625	5.34e-13	6.93e-11
ENSMUSG00000072966	Gprasp2	3344.2	0.397484	0.0552164	-7.19866	6.08e-13	7.84e-11
ENSMUSG00000021275	Tecpr2	2116.99	0.393604	0.0547143	-7.19382	6.3e-13	8.07e-11
ENSMUSG00000032127	Vps11	1496.45	0.400362	0.0558924	-7.16308	7.89e-13	9.95e-11
ENSMUSG00000072623	Zfp9	673.846	0.401704	0.0561279	-7.15693	8.25e-13	1.03e-10
ENSMUSG00000063108	Zfp26	338.457	0.608587	0.085277	-7.13659	9.57e-13	1.17e-10
ENSMUSG00000037355	Uvssa	377.363	0.550737	0.0772743	-7.12703	1.03e-12	1.24e-10
ENSMUSG00000005262	Ufd1	1660.39	0.320074	0.0449512	-7.12048	1.08e-12	1.28e-10
ENSMUSG00000021478	Drd1	326.198	0.590744	0.083205	-7.09987	1.25e-12	1.46e-10
ENSMUSG00000049354	Dcaf7	6313.96	0.511518	0.0721488	-7.08976	1.34e-12	1.56e-10
ENSMUSG00000038550	Ciart	404.934	0.998135	0.141695	-7.04424	1.86e-12	2.14e-10
ENSMUSG00000072640	Lyrm9	1115.25	0.713483	0.10167	-7.01762	2.26e-12	2.54e-10
ENSMUSG00000003992	Ssbp2	1561.03	0.508366	0.0728698	-6.97637	3.03e-12	3.39e-10
ENSMUSG00000029208	Guf1	1404.01	0.473375	0.0678708	-6.97465	3.07e-12	3.41e-10
ENSMUSG00000043885	Slc36a4	1625.4	0.393224	0.0565181	-6.95749	3.46e-12	3.81e-10
ENSMUSG00000021745	Ptprg	2284.48	0.604256	0.0877102	-6.88923	5.61e-12	6e-10
ENSMUSG00000022861	Dgkg	1299.43	0.957704	0.139588	-6.86095	6.84e-12	7.24e-10
ENSMUSG00000099875	Rbm3-ps	207.463	0.987189	0.143948	-6.85795	6.99e-12	7.36e-10
ENSMUSG00000057706	Mex3b	533.998	0.590344	0.0862644	-6.84343	7.73e-12	8.06e-10
ENSMUSG00000051351	Zfp46	1220.41	0.70782	0.103738	-6.82312	8.91e-12	9.18e-10
ENSMUSG00000074264	Amy1	478.263	0.677889	0.0993985	-6.81991	9.11e-12	9.29e-10
ENSMUSG00000051379	Flrt3	791.757	0.7847	0.115171	-6.81337	9.53e-12	9.68e-10
ENSMUSG00000030256	Bhlhe41	809.723	0.681907	0.100165	-6.80783	9.91e-12	1e-09
ENSMUSG00000022008	Gpalpp1	1143.43	0.389615	0.0575144	-6.77421	1.25e-11	1.24e-09
ENSMUSG00000019894	Slc6a15	1275.54	0.566514	0.0838996	-6.75229	1.46e-11	1.42e-09
ENSMUSG00000074340	Ovgp1	162.773	0.782869	0.116045	-6.74625	1.52e-11	1.47e-09
ENSMUSG00000047714	Ppp1r2	2757.54	0.368135	0.054898	-6.7058	2e-11	1.93e-09
ENSMUSG00000022973	Synj1	11029.2	0.491925	0.0733603	-6.7056	2.01e-11	1.93e-09
ENSMUSG00000041645	Ddx24	4004.76	0.288261	0.043076	-6.69191	2.2e-11	2.08e-09
ENSMUSG00000021130	Galnt16	2519.94	0.505549	0.075584	-6.68857	2.25e-11	2.12e-09
ENSMUSG00000072694	1500011B03Rik	1360.47	0.357672	0.0534958	-6.68599	2.29e-11	2.15e-09
ENSMUSG00000055932	Fto	3885.53	0.33427	0.0503828	-6.6346	3.25e-11	2.98e-09
ENSMUSG00000032417	Rwdd2a	290.799	0.672278	0.101556	-6.61975	3.6e-11	3.26e-09
ENSMUSG00000055963	Triqk	375.076	0.584763	0.088348	-6.61887	3.62e-11	3.27e-09
ENSMUSG00000054457	9430021M05Rik	123.202	0.73899	0.111722	-6.61455	3.73e-11	3.35e-09
ENSMUSG00000062184	Hs6st2	977.265	0.994309	0.150853	-6.59125	4.36e-11	3.88e-09
ENSMUSG00000066357	Wdr6	2276.12	1.11388	0.169235	-6.58184	4.65e-11	4.12e-09
ENSMUSG00000006273	Atp6v1b2	15610.5	0.386921	0.0588744	-6.57198	4.97e-11	4.36e-09
ENSMUSG00000058655	Eif4b	4326.94	0.314441	0.0480126	-6.54913	5.79e-11	5.06e-09
ENSMUSG00000009535	Rnmt	1636.07	0.337822	0.0517039	-6.53378	6.41e-11	5.58e-09
ENSMUSG00000087620	5330434G04Rik	233.187	0.575821	0.0883584	-6.51688	7.18e-11	6.2e-09
ENSMUSG00000029438	Bcl7a	2207.43	0.337974	0.0521618	-6.47934	9.21e-11	7.75e-09
ENSMUSG00000027499	Pkia	4215.74	0.560263	0.0865074	-6.47647	9.39e-11	7.83e-09
ENSMUSG00000027550	Lrrcc1	568.868	0.579865	0.0895285	-6.47687	9.36e-11	7.83e-09
ENSMUSG00000032898	Fbxo21	2681.16	0.417943	0.0645822	-6.47149	9.7e-11	8.06e-09
ENSMUSG00000001151	Pcnt	995.14	0.752611	0.11694	-6.43585	1.23e-10	1.01e-08
ENSMUSG00000026972	Arrdc1	199.322	0.566381	0.0881119	-6.42797	1.29e-10	1.06e-08
ENSMUSG00000034098	Fstl5	424.153	0.964625	0.150277	-6.419	1.37e-10	1.1e-08
ENSMUSG00000062444	Ap3b2	3636.34	0.288726	0.044999	-6.41627	1.4e-10	1.11e-08
ENSMUSG00000034723	Tmx4	5970.82	0.354333	0.0552971	-6.40779	1.48e-10	1.17e-08
ENSMUSG00000021680	Crhbp	646.205	0.478699	0.0747863	-6.40089	1.54e-10	1.21e-08
ENSMUSG00000020990	Cdkl1	247.032	0.598973	0.0936113	-6.39851	1.57e-10	1.22e-08
ENSMUSG00000078161	Erich3	493.649	0.694232	0.1086	-6.39259	1.63e-10	1.26e-08
ENSMUSG00000028180	Zranb2	6245.61	0.19136	0.0299572	-6.38777	1.68e-10	1.3e-08
ENSMUSG00000034187	Nsf	20672.1	0.406588	0.0638764	-6.36523	1.95e-10	1.47e-08
ENSMUSG00000057246	BC051142	72.591	0.929763	0.146164	-6.36108	2e-10	1.5e-08
ENSMUSG00000085084	4930570G19Rik	411.748	0.650456	0.102481	-6.34711	2.19e-10	1.64e-08
ENSMUSG00000026017	Carf	478.922	0.494838	0.0779955	-6.34445	2.23e-10	1.64e-08
ENSMUSG00000041112	Elmo1	3182.49	0.388027	0.0611508	-6.34542	2.22e-10	1.64e-08
ENSMUSG00000092486	2610524H06Rik	274.537	0.530058	0.0835528	-6.34399	2.24e-10	1.64e-08
ENSMUSG00000074607	Tox2	591.045	0.572972	0.0904444	-6.33508	2.37e-10	1.73e-08
ENSMUSG00000032356	Rasgrf1	9076.4	0.523288	0.0826994	-6.32759	2.49e-10	1.81e-08
ENSMUSG00000055296	Tmem245	1923.07	0.344932	0.0546452	-6.31221	2.75e-10	1.98e-08
ENSMUSG00000020131	Pcsk4	116.823	0.885992	0.140405	-6.31027	2.79e-10	2e-08
ENSMUSG00000027438	Napb	16224.7	0.516854	0.0821227	-6.29368	3.1e-10	2.19e-08
ENSMUSG00000024424	Ttc39c	373.56	0.648183	0.103573	-6.25821	3.89e-10	2.7e-08
ENSMUSG00000040640	Erc2	4498.93	0.447532	0.0715964	-6.25076	4.08e-10	2.82e-08
ENSMUSG00000030986	Dhx32	690.76	0.35019	0.0560435	-6.24854	4.14e-10	2.83e-08
ENSMUSG00000096014	Sox1	349.008	0.545214	0.0872482	-6.249	4.13e-10	2.83e-08
ENSMUSG00000040785	Ttc3	21703.1	0.276137	0.0442362	-6.24232	4.31e-10	2.92e-08
ENSMUSG00000031835	Mbtps1	1668.5	0.292745	0.0469178	-6.23953	4.39e-10	2.96e-08
ENSMUSG00000039740	Alg2	3280.27	0.382243	0.0613064	-6.23496	4.52e-10	3.03e-08
ENSMUSG00000015291	Gdi1	13748.8	0.293841	0.0471995	-6.22552	4.8e-10	3.19e-08
ENSMUSG00000039759	Thap3	209.848	0.67179	0.107991	-6.22079	4.95e-10	3.27e-08
ENSMUSG00000050967	Creg2	3626.1	0.573307	0.0926408	-6.18849	6.07e-10	3.91e-08
ENSMUSG00000026553	Copa	5515.17	0.220911	0.0356961	-6.18866	6.07e-10	3.91e-08
ENSMUSG00000055493	Epm2a	856.233	0.428371	0.0692175	-6.18877	6.06e-10	3.91e-08
ENSMUSG00000020850	Prpf8	5082.47	0.277757	0.0448735	-6.18979	6.02e-10	3.91e-08
ENSMUSG00000028759	Hp1bp3	6601.81	0.276356	0.0446811	-6.18507	6.21e-10	3.99e-08
ENSMUSG00000021712	Trim23	1926.52	0.386222	0.0625378	-6.17582	6.58e-10	4.21e-08
ENSMUSG00000100891	2810049E08Rik	136.816	0.655846	0.106245	-6.17296	6.7e-10	4.28e-08
ENSMUSG00000063902	Gm7964	2240.06	0.358903	0.0581822	-6.16861	6.89e-10	4.38e-08
ENSMUSG00000025428	Atp5a1	15866.1	0.2733	0.0444111	-6.15388	7.56e-10	4.79e-08
ENSMUSG00000028669	Pithd1	1504.15	0.308189	0.050112	-6.15	7.75e-10	4.88e-08
ENSMUSG00000027796	Smad9	271.288	0.546895	0.0889943	-6.14528	7.98e-10	5.01e-08
ENSMUSG00000052551	Adarb2	335.09	0.721246	0.11752	-6.1372	8.4e-10	5.24e-08
ENSMUSG00000030557	Mef2a	4615.21	0.476353	0.0776377	-6.13558	8.48e-10	5.28e-08
ENSMUSG00000022883	Robo1	863.072	0.87708	0.142973	-6.13457	8.54e-10	5.29e-08
ENSMUSG00000022536	Glyr1	4821.43	0.23283	0.0380118	-6.12522	9.06e-10	5.6e-08
ENSMUSG00000089809	Rasgef1b	54.0513	1.02171	0.166929	-6.12062	9.32e-10	5.74e-08
ENSMUSG00000028134	Ptbp2	3044.49	0.39472	0.0645063	-6.11909	9.41e-10	5.77e-08
ENSMUSG00000026229	Psmd1	2436.03	0.261677	0.0428941	-6.10053	1.06e-09	6.41e-08
ENSMUSG00000020889	Nr1d1	2054.84	0.465686	0.0763468	-6.09961	1.06e-09	6.43e-08
ENSMUSG00000040560	Wdr7	4443.04	0.40434	0.0663545	-6.09363	1.1e-09	6.63e-08
ENSMUSG00000040044	Orc3	886.008	0.354601	0.0582207	-6.09064	1.12e-09	6.74e-08
ENSMUSG00000070705	Eid2b	520.117	0.608115	0.0999109	-6.08657	1.15e-09	6.87e-08
ENSMUSG00000000278	Scpep1	419.839	0.390524	0.0642262	-6.08046	1.2e-09	7.09e-08
ENSMUSG00000100706	Gm19744	122.098	0.868198	0.142974	-6.07243	1.26e-09	7.43e-08
ENSMUSG00000020375	Rufy1	812.092	0.344285	0.0567589	-6.06574	1.31e-09	7.7e-08
ENSMUSG00000097164	Cep83os	696.718	0.566075	0.093338	-6.06479	1.32e-09	7.73e-08
ENSMUSG00000045648	Vwc2l	241.286	1.02205	0.168641	-6.06054	1.36e-09	7.86e-08
ENSMUSG00000058624	Gda	8550	0.655611	0.108177	-6.06055	1.36e-09	7.86e-08
ENSMUSG00000042901	Aida	1179.61	0.293365	0.0485162	-6.04675	1.48e-09	8.47e-08
ENSMUSG00000027630	Tbl1xr1	1767.79	0.406013	0.0672106	-6.04091	1.53e-09	8.73e-08
ENSMUSG00000001173	Ocrl	1823.67	0.287668	0.0476293	-6.03973	1.54e-09	8.77e-08
ENSMUSG00000032258	Lca5	254.989	0.579015	0.0960251	-6.02983	1.64e-09	9.27e-08
ENSMUSG00000002012	Pnck	1422.29	0.656691	0.108989	-6.02532	1.69e-09	9.5e-08
ENSMUSG00000025264	Tsr2	1375.93	0.340002	0.056445	-6.02359	1.71e-09	9.58e-08
ENSMUSG00000063661	Krt73	40.519	1.32541	0.220525	-6.01024	1.85e-09	1.03e-07
ENSMUSG00000030096	Slc6a6	3635.3	0.385018	0.0642523	-5.99228	2.07e-09	1.15e-07
ENSMUSG00000021357	Exoc2	1158.56	0.338165	0.0564917	-5.9861	2.15e-09	1.19e-07
ENSMUSG00000020289	Nprl3	615.637	0.421132	0.0703976	-5.98219	2.2e-09	1.21e-07
ENSMUSG00000030089	Slc41a3	59.3874	0.866115	0.144892	-5.97765	2.26e-09	1.25e-07
ENSMUSG00000030663	1110004F10Rik	2068.71	0.336302	0.0562894	-5.97451	2.31e-09	1.26e-07
ENSMUSG00000028528	Dnajc6	7701.52	0.277268	0.0464378	-5.97073	2.36e-09	1.29e-07
ENSMUSG00000033352	Map2k4	4678.42	0.261593	0.0438491	-5.96577	2.43e-09	1.32e-07
ENSMUSG00000037259	Dzank1	5130.16	0.458517	0.0769913	-5.95544	2.59e-09	1.4e-07
ENSMUSG00000011306	Sugp1	1179.23	0.31103	0.0522381	-5.95407	2.62e-09	1.41e-07
ENSMUSG00000030518	Fam189a1	2365	0.429901	0.072316	-5.94475	2.77e-09	1.49e-07
ENSMUSG00000028078	Dclk2	1796.8	0.5705	0.0960812	-5.93769	2.89e-09	1.54e-07
ENSMUSG00000019996	Map7	2186.2	0.241018	0.040803	-5.90689	3.49e-09	1.82e-07
ENSMUSG00000032178	Ilf3	1782.61	0.276465	0.0469537	-5.88804	3.91e-09	2.01e-07
ENSMUSG00000040037	Negr1	7429.54	0.519801	0.0885123	-5.87265	4.29e-09	2.19e-07
ENSMUSG00000102101	Zbtb11os1	48.2166	0.92224	0.157301	-5.86291	4.55e-09	2.29e-07
ENSMUSG00000039231	Suv39h1	555.089	0.466845	0.0796281	-5.86282	4.55e-09	2.29e-07
ENSMUSG00000053040	Aph1c	245.035	0.513635	0.0876693	-5.85877	4.66e-09	2.34e-07
ENSMUSG00000053838	Nudcd3	3401.47	0.262497	0.0448606	-5.8514	4.87e-09	2.43e-07
ENSMUSG00000017764	Zswim1	381.762	0.41878	0.0718007	-5.83253	5.46e-09	2.69e-07
ENSMUSG00000036295	Lrrn3	1722.16	0.426155	0.0731325	-5.82717	5.64e-09	2.77e-07
ENSMUSG00000020265	Sumo3	2217.79	0.375822	0.064592	-5.8184	5.94e-09	2.91e-07
ENSMUSG00000028954	Nub1	1479.74	0.281666	0.0484273	-5.81626	6.02e-09	2.94e-07
ENSMUSG00000021559	Dapk1	2785.56	0.406415	0.069962	-5.80909	6.28e-09	3.05e-07
ENSMUSG00000073779	Lrp8os2	24.2447	1.2164	0.210052	-5.79092	7e-09	3.39e-07
ENSMUSG00000053799	Exoc6	747.568	0.415933	0.0718728	-5.78708	7.16e-09	3.45e-07
ENSMUSG00000021156	Zmynd11	6330.63	0.161217	0.0278677	-5.78509	7.25e-09	3.48e-07
ENSMUSG00000007564	Ppp2r1a	10644	0.242606	0.0419476	-5.78355	7.31e-09	3.5e-07
ENSMUSG00000045691	Thtpa	581.094	0.388529	0.0672513	-5.77726	7.59e-09	3.63e-07
ENSMUSG00000054027	Nt5dc3	3432.13	0.423903	0.0734287	-5.77298	7.79e-09	3.7e-07
ENSMUSG00000079157	Fam155a	2587.32	0.323911	0.0562617	-5.75722	8.55e-09	4.05e-07
ENSMUSG00000010307	Tmem86a	292.617	0.510324	0.0887429	-5.75059	8.89e-09	4.18e-07
ENSMUSG00000040586	Ofd1	281.165	0.530374	0.0922231	-5.75099	8.87e-09	4.18e-07
ENSMUSG00000015217	Hmgb3	555.75	0.530578	0.0923085	-5.74788	9.04e-09	4.24e-07
ENSMUSG00000056306	Sertm1	923.765	0.733429	0.127649	-5.74565	9.16e-09	4.28e-07
ENSMUSG00000000823	Zfp512b	2089.67	0.404559	0.0704935	-5.73896	9.53e-09	4.42e-07
ENSMUSG00000035919	Bbs9	352.376	0.460115	0.0802588	-5.73289	9.87e-09	4.57e-07
ENSMUSG00000052566	Hook2	369.454	0.540662	0.0943675	-5.72932	1.01e-08	4.65e-07
ENSMUSG00000063171	Rps4l	320.396	0.70034	0.122291	-5.72683	1.02e-08	4.69e-07
ENSMUSG00000069072	Slc7a14	2495.32	0.539799	0.094377	-5.71961	1.07e-08	4.85e-07
ENSMUSG00000043262	Uevld	327.62	0.474931	0.083036	-5.71959	1.07e-08	4.85e-07
ENSMUSG00000032998	Foxj3	1933.76	0.295546	0.0517954	-5.70602	1.16e-08	5.2e-07
ENSMUSG00000024588	Fech	1263.49	0.29383	0.0515097	-5.70436	1.17e-08	5.24e-07
ENSMUSG00000039126	Prune2	1629.36	0.475013	0.0832944	-5.70282	1.18e-08	5.27e-07
ENSMUSG00000041997	Tlk1	2863.52	0.307142	0.0538606	-5.70254	1.18e-08	5.27e-07
ENSMUSG00000039047	Pigk	1566.89	0.300035	0.0526611	-5.69746	1.22e-08	5.37e-07
ENSMUSG00000097877	Gm26703	150.596	0.618513	0.108567	-5.69708	1.22e-08	5.37e-07
ENSMUSG00000029998	Pcyox1	2443.39	0.261169	0.045845	-5.69678	1.22e-08	5.37e-07
ENSMUSG00000038070	Cntln	356.721	0.47466	0.0834922	-5.68509	1.31e-08	5.72e-07
ENSMUSG00000001119	Col6a1	2319	0.761835	0.134041	-5.68357	1.32e-08	5.76e-07
ENSMUSG00000031642	Sh3rf1	1054.15	0.520523	0.0915928	-5.68302	1.32e-08	5.76e-07
ENSMUSG00000026721	Rabgap1l	3438.37	0.377528	0.0664502	-5.68137	1.34e-08	5.79e-07
ENSMUSG00000021054	Sgpp1	1005.61	0.291548	0.0513251	-5.68041	1.34e-08	5.8e-07
ENSMUSG00000047409	Ctdspl	1005.97	0.319837	0.056307	-5.68024	1.35e-08	5.8e-07
ENSMUSG00000059173	Pde1a	5654.16	0.574454	0.101175	-5.67785	1.36e-08	5.84e-07
ENSMUSG00000025407	Gli1	72.8117	1.08818	0.191746	-5.67509	1.39e-08	5.92e-07
ENSMUSG00000030881	Arfip2	2199.52	0.208159	0.0367274	-5.66767	1.45e-08	6.16e-07
ENSMUSG00000020151	Ptprr	447.063	0.740631	0.130724	-5.66559	1.47e-08	6.23e-07
ENSMUSG00000001924	Uba1	7657.8	0.224939	0.0398246	-5.64824	1.62e-08	6.83e-07
ENSMUSG00000022685	Parn	534.129	0.472062	0.0836352	-5.6443	1.66e-08	6.94e-07
ENSMUSG00000042211	Fbxo38	1019.08	0.301451	0.0535245	-5.63202	1.78e-08	7.42e-07
ENSMUSG00000100980	Gm29100	38.9161	1.22848	0.218568	-5.62058	1.9e-08	7.87e-07
ENSMUSG00000029030	Tprgl	2808.21	0.237234	0.0422331	-5.61727	1.94e-08	7.98e-07
ENSMUSG00000102729	Gm32444	279.058	0.976256	0.173913	-5.61348	1.98e-08	8.11e-07
ENSMUSG00000021669	Col4a3bp	2149.71	0.256226	0.0456675	-5.61069	2.02e-08	8.21e-07
ENSMUSG00000047747	Rnf150	1971.15	0.481337	0.0859374	-5.60102	2.13e-08	8.64e-07
ENSMUSG00000024530	Prelid3a	900.133	0.348067	0.062162	-5.59935	2.15e-08	8.71e-07
ENSMUSG00000045867	Cradd	102.146	0.685042	0.122798	-5.57861	2.42e-08	9.69e-07
ENSMUSG00000074227	Spint2	432.193	0.895121	0.160527	-5.57614	2.46e-08	9.79e-07
ENSMUSG00000025037	Maoa	889.321	0.421229	0.0755763	-5.57355	2.5e-08	9.9e-07
ENSMUSG00000045817	Zfp36l2	558.031	0.451036	0.0809935	-5.5688	2.57e-08	1.01e-06
ENSMUSG00000031428	Zcchc18	6310.46	0.432054	0.0776238	-5.566	2.61e-08	1.03e-06
ENSMUSG00000050627	Gpd1l	3442.23	0.328536	0.0590472	-5.56396	2.64e-08	1.04e-06
ENSMUSG00000083327	Vcp-rs	3439.14	0.262874	0.0472916	-5.55857	2.72e-08	1.06e-06
ENSMUSG00000049336	Tenm2	3654.09	0.568173	0.102243	-5.55709	2.74e-08	1.07e-06
ENSMUSG00000044912	Syt16	2613.23	0.302951	0.0545463	-5.55401	2.79e-08	1.09e-06
ENSMUSG00000047921	Trappc9	1543.43	0.348213	0.0627032	-5.55335	2.8e-08	1.09e-06
ENSMUSG00000030216	Wbp11	1901.77	0.319606	0.057655	-5.54342	2.97e-08	1.15e-06
ENSMUSG00000032606	Nicn1	2191.54	0.251602	0.0454333	-5.53783	3.06e-08	1.18e-06
ENSMUSG00000071253	Slc25a16	1139.96	0.275331	0.0497879	-5.53008	3.2e-08	1.23e-06
ENSMUSG00000063887	Nlgn1	1826.28	0.613898	0.111075	-5.52689	3.26e-08	1.25e-06
ENSMUSG00000019861	Gopc	1726.52	0.32301	0.0584732	-5.52407	3.31e-08	1.27e-06
ENSMUSG00000079037	Prnp	15384.3	0.355396	0.0643404	-5.52368	3.32e-08	1.27e-06
ENSMUSG00000046658	Zfp316	709.559	0.436956	0.0791678	-5.51937	3.4e-08	1.29e-06
ENSMUSG00000042520	Ubap2l	3146.13	0.21832	0.0396183	-5.51059	3.58e-08	1.35e-06
ENSMUSG00000024127	Prepl	7262.67	0.427525	0.0776848	-5.50333	3.73e-08	1.4e-06
ENSMUSG00000042249	Grk3	3499.59	0.473859	0.0861103	-5.50293	3.74e-08	1.4e-06
ENSMUSG00000023960	Enpp5	6342.83	0.318933	0.05804	-5.49505	3.91e-08	1.46e-06
ENSMUSG00000029757	Dync1i1	2666.17	0.439677	0.080019	-5.49466	3.91e-08	1.46e-06
ENSMUSG00000001300	Efnb2	1379.09	0.452669	0.0823835	-5.49465	3.91e-08	1.46e-06
ENSMUSG00000021285	Ppp1r13b	1609.23	0.272235	0.0497418	-5.47298	4.43e-08	1.64e-06
ENSMUSG00000044770	Scml4	77.5254	1.13857	0.208089	-5.47157	4.46e-08	1.65e-06
ENSMUSG00000052395	Rft1	312.601	0.451007	0.082451	-5.47	4.5e-08	1.66e-06
ENSMUSG00000031432	Prps1	1472.14	0.305021	0.0557926	-5.46705	4.58e-08	1.68e-06
ENSMUSG00000041769	Ppp2r2d	1485.31	0.24202	0.0442869	-5.46481	4.63e-08	1.69e-06
ENSMUSG00000046750	Selenov	28.1395	1.12887	0.206724	-5.46077	4.74e-08	1.72e-06
ENSMUSG00000025613	Cct8	3881.3	0.201243	0.0368749	-5.45745	4.83e-08	1.75e-06
ENSMUSG00000066037	Hnrnpr	2352.65	0.247734	0.0453956	-5.45722	4.84e-08	1.75e-06
ENSMUSG00000048076	Arf1	7898.24	0.210607	0.0386112	-5.45457	4.91e-08	1.77e-06
ENSMUSG00000067150	Xpo5	1058.21	0.301237	0.0552353	-5.45371	4.93e-08	1.78e-06
ENSMUSG00000066880	Zfp617	578.662	0.309747	0.0568806	-5.44556	5.16e-08	1.86e-06
ENSMUSG00000035392	Dennd1a	1440.86	0.446417	0.0820301	-5.44211	5.27e-08	1.89e-06
ENSMUSG00000021687	Scamp1	5854.41	0.306702	0.0564293	-5.43516	5.47e-08	1.95e-06
ENSMUSG00000032565	Nudt16	231.244	0.471427	0.0867518	-5.4342	5.5e-08	1.95e-06
ENSMUSG00000057181	5730455P16Rik	2087.5	0.369619	0.0683147	-5.41053	6.28e-08	2.21e-06
ENSMUSG00000036825	Ssx2ip	2502.53	0.392438	0.0727023	-5.39788	6.74e-08	2.36e-06
ENSMUSG00000041439	Mfsd6	2689.93	0.217523	0.0403215	-5.39471	6.86e-08	2.39e-06
ENSMUSG00000047632	Fgfbp3	225.928	0.632075	0.117173	-5.39436	6.88e-08	2.39e-06
ENSMUSG00000056367	Actr3b	2011.36	0.291443	0.0540246	-5.39464	6.87e-08	2.39e-06
ENSMUSG00000037536	Fbxo34	1711.95	0.458275	0.0850969	-5.38533	7.23e-08	2.5e-06
ENSMUSG00000022336	Eif3e	1937.21	0.271479	0.0504342	-5.38283	7.33e-08	2.53e-06
ENSMUSG00000034324	Tmem132c	220.146	0.539183	0.100237	-5.37906	7.49e-08	2.57e-06
ENSMUSG00000029407	Uso1	2306.73	0.185165	0.0344514	-5.37468	7.67e-08	2.63e-06
ENSMUSG00000030662	Ipo5	3716.32	0.292498	0.0545628	-5.36076	8.29e-08	2.81e-06
ENSMUSG00000055421	Pcdh9	3981.92	0.366494	0.0684385	-5.35509	8.55e-08	2.89e-06
ENSMUSG00000037624	Kcnk2	1662.14	0.30756	0.0574468	-5.35383	8.61e-08	2.9e-06
ENSMUSG00000029466	Anapc7	706.03	0.323851	0.0604966	-5.35322	8.64e-08	2.91e-06
ENSMUSG00000021464	Ror2	26.8136	1.05084	0.196477	-5.34841	8.87e-08	2.97e-06
ENSMUSG00000106858	Gm43844	19.1461	1.11865	0.20923	-5.34653	8.97e-08	2.99e-06
ENSMUSG00000074671	Tspyl3	682.26	0.488145	0.0913426	-5.34411	9.09e-08	3.02e-06
ENSMUSG00000032036	Kirrel3	1294.87	0.728925	0.136736	-5.33089	9.77e-08	3.23e-06
ENSMUSG00000029625	Cpsf4	603.62	0.319398	0.0600483	-5.31901	1.04e-07	3.42e-06
ENSMUSG00000021715	Cwc27	303.146	0.472869	0.0889167	-5.31811	1.05e-07	3.43e-06
ENSMUSG00000038718	Pbx3	203.415	0.553843	0.104267	-5.3118	1.09e-07	3.54e-06
ENSMUSG00000033060	Lmo7	2094.86	0.618917	0.116531	-5.31116	1.09e-07	3.55e-06
ENSMUSG00000040811	Eml2	2689.54	0.412365	0.0776547	-5.31024	1.09e-07	3.56e-06
ENSMUSG00000022619	Mapk8ip2	7093.51	0.245964	0.0463261	-5.30941	1.1e-07	3.57e-06
ENSMUSG00000022216	Psme1	546.198	0.453196	0.0853975	-5.30691	1.12e-07	3.61e-06
ENSMUSG00000026988	Wdsub1	238.122	0.48831	0.0920647	-5.30399	1.13e-07	3.65e-06
ENSMUSG00000009090	Ap1b1	4027.24	0.252088	0.0475384	-5.30283	1.14e-07	3.67e-06
ENSMUSG00000045930	Clec14a	76.8447	0.842759	0.158982	-5.30098	1.15e-07	3.7e-06
ENSMUSG00000031561	Tenm3	2112.03	0.609807	0.115049	-5.30043	1.16e-07	3.7e-06
ENSMUSG00000020538	Srebf1	938.034	0.50818	0.0958997	-5.29907	1.16e-07	3.73e-06
ENSMUSG00000056459	Zbtb25	253.534	0.430826	0.0813077	-5.29871	1.17e-07	3.73e-06
ENSMUSG00000018796	Acsl1	1338.99	0.26075	0.0492331	-5.29623	1.18e-07	3.77e-06
ENSMUSG00000027506	Tpd52	2367.64	0.279672	0.0528118	-5.29563	1.19e-07	3.77e-06
ENSMUSG00000022324	Matn2	617.351	0.802656	0.1516	-5.29456	1.19e-07	3.78e-06
ENSMUSG00000024740	Ddb1	5324.01	0.197278	0.0372592	-5.29475	1.19e-07	3.78e-06
ENSMUSG00000000266	Mid2	626.126	0.384195	0.0725767	-5.29365	1.2e-07	3.79e-06
ENSMUSG00000009566	Fpgs	145.604	0.613924	0.116034	-5.29092	1.22e-07	3.85e-06
ENSMUSG00000097343	9030407P20Rik	164.937	0.634732	0.120027	-5.28822	1.24e-07	3.89e-06
ENSMUSG00000033430	Terf2ip	1180.89	0.335912	0.0635691	-5.28421	1.26e-07	3.96e-06
ENSMUSG00000104362	Gm37928	270.867	0.864981	0.163787	-5.28112	1.28e-07	4.02e-06
ENSMUSG00000037012	Hk1	9316.18	0.303312	0.057452	-5.2794	1.3e-07	4.05e-06
ENSMUSG00000035824	Tk2	814.644	0.296795	0.0562485	-5.27649	1.32e-07	4.09e-06
ENSMUSG00000017466	Timp2	7889.56	0.714106	0.135708	-5.26208	1.42e-07	4.39e-06
ENSMUSG00000031539	Ap3m2	3895.03	0.288082	0.0548458	-5.25259	1.5e-07	4.61e-06
ENSMUSG00000025410	Dctn2	4430.87	0.233017	0.0443873	-5.24964	1.52e-07	4.68e-06
ENSMUSG00000021115	Vrk1	306.009	0.546979	0.104197	-5.24945	1.53e-07	4.68e-06
ENSMUSG00000026904	Slc4a10	7537.89	0.317599	0.0606237	-5.23886	1.62e-07	4.95e-06
ENSMUSG00000007872	Id3	462.461	0.72981	0.139644	-5.22623	1.73e-07	5.27e-06
ENSMUSG00000033767	Tmem131l	419.915	0.395371	0.0756717	-5.22481	1.74e-07	5.29e-06
ENSMUSG00000061298	Agbl4	271.831	0.627698	0.12014	-5.22471	1.74e-07	5.29e-06
ENSMUSG00000071533	Pcnp	2692.8	0.219327	0.0419891	-5.22343	1.76e-07	5.3e-06
ENSMUSG00000037286	Stag1	1202.9	0.286742	0.0549182	-5.22125	1.78e-07	5.36e-06
ENSMUSG00000071477	Zfp777	633.86	0.35793	0.0686201	-5.21611	1.83e-07	5.49e-06
ENSMUSG00000037196	Pacrg	308.737	0.712238	0.136607	-5.21376	1.85e-07	5.53e-06
ENSMUSG00000039431	Mtmr7	1674.18	0.373072	0.0715962	-5.21078	1.88e-07	5.6e-06
ENSMUSG00000041992	Rapgef5	1355.63	0.548632	0.105319	-5.20922	1.9e-07	5.64e-06
ENSMUSG00000100017	2410022M11Rik	121.436	0.563871	0.108441	-5.19979	2e-07	5.89e-06
ENSMUSG00000027381	Bcl2l11	192.583	0.660399	0.127172	-5.19296	2.07e-07	6.06e-06
ENSMUSG00000092492	B230208B08Rik	106.5	0.860415	0.16569	-5.19292	2.07e-07	6.06e-06
ENSMUSG00000039607	Rbms3	388.637	0.367322	0.0707299	-5.1933	2.07e-07	6.06e-06
ENSMUSG00000037608	Bclaf1	3726.91	0.294041	0.0566608	-5.18949	2.11e-07	6.17e-06
ENSMUSG00000053192	Mllt11	7517.6	0.243957	0.0470322	-5.18702	2.14e-07	6.24e-06
ENSMUSG00000025151	Maged1	9324.11	0.232539	0.0448476	-5.18509	2.16e-07	6.29e-06
ENSMUSG00000041141	Pnmal1	1408.68	0.546072	0.10542	-5.17995	2.22e-07	6.44e-06
ENSMUSG00000025917	Cops5	1419.45	0.241181	0.0465963	-5.17597	2.27e-07	6.57e-06
ENSMUSG00000028522	Mier1	1070.48	0.310965	0.0601262	-5.17188	2.32e-07	6.67e-06
ENSMUSG00000056427	Slit3	769.635	0.501973	0.097293	-5.15939	2.48e-07	7.07e-06
ENSMUSG00000042857	Gm9776	75.8634	0.760268	0.147612	-5.15044	2.6e-07	7.39e-06
ENSMUSG00000028394	Pole3	456.13	0.33085	0.0642582	-5.14876	2.62e-07	7.44e-06
ENSMUSG00000018042	Cyb5r3	1047.45	0.338337	0.0657488	-5.1459	2.66e-07	7.55e-06
ENSMUSG00000020892	Aloxe3	200.912	0.782865	0.152153	-5.14525	2.67e-07	7.56e-06
ENSMUSG00000020061	Mybpc1	201.875	0.773993	0.150589	-5.13978	2.75e-07	7.75e-06
ENSMUSG00000018669	Cdk5rap3	531.143	0.427552	0.0832279	-5.13712	2.79e-07	7.84e-06
ENSMUSG00000060600	Eno3	202.341	0.490554	0.0955635	-5.13328	2.85e-07	7.97e-06
ENSMUSG00000023460	Rab12	2381.21	0.269078	0.0524324	-5.13191	2.87e-07	8.02e-06
ENSMUSG00000100252	Mir124-2hg	1707.46	0.334805	0.0652484	-5.13124	2.88e-07	8.02e-06
ENSMUSG00000031066	Usp11	3165.52	0.46549	0.0907332	-5.13031	2.89e-07	8.05e-06
ENSMUSG00000037808	Fam76b	641.764	0.356564	0.0695052	-5.13004	2.9e-07	8.05e-06
ENSMUSG00000046079	Lrrc8d	820.576	0.45117	0.0880104	-5.12633	2.95e-07	8.2e-06
ENSMUSG00000024222	Fkbp5	818.415	0.719308	0.140324	-5.12606	2.96e-07	8.2e-06
ENSMUSG00000028007	Snx7	299.137	0.47005	0.0917498	-5.12317	3e-07	8.31e-06
ENSMUSG00000071691	Gm960	87.9995	0.695034	0.135726	-5.12087	3.04e-07	8.39e-06
ENSMUSG00000079109	Pms2	410.728	0.468878	0.0915834	-5.11968	3.06e-07	8.42e-06
ENSMUSG00000039960	Rhou	1044.11	0.492927	0.0964541	-5.11048	3.21e-07	8.82e-06
ENSMUSG00000066829	Zfp810	393.437	0.563527	0.110687	-5.09119	3.56e-07	9.67e-06
ENSMUSG00000025474	Tubgcp2	922.018	0.320274	0.0629493	-5.08782	3.62e-07	9.81e-06
ENSMUSG00000028292	Rars2	448.641	0.347227	0.0682772	-5.08555	3.67e-07	9.9e-06
ENSMUSG00000030930	Chst15	834.802	0.422508	0.0831039	-5.08409	3.69e-07	9.97e-06
ENSMUSG00000028878	Fam76a	1415.87	0.294169	0.0579314	-5.07788	3.82e-07	1.03e-05
ENSMUSG00000039488	Cntn5	168.106	0.728645	0.143723	-5.06977	3.98e-07	1.07e-05
ENSMUSG00000020286	1700093K21Rik	17.9306	1.09217	0.215521	-5.06758	4.03e-07	1.08e-05
ENSMUSG00000024855	Pacs1	1944.44	0.373056	0.0736142	-5.06772	4.03e-07	1.08e-05
ENSMUSG00000053617	Sh3pxd2a	1420.77	0.409324	0.080791	-5.06646	4.05e-07	1.08e-05
ENSMUSG00000074704	Rad21l	10.4585	1.11452	0.220022	-5.06549	4.07e-07	1.08e-05
ENSMUSG00000021023	1110008L16Rik	144.56	0.498799	0.0985161	-5.06312	4.12e-07	1.1e-05
ENSMUSG00000000751	Rpa1	1056.33	0.239091	0.0472436	-5.06082	4.17e-07	1.11e-05
ENSMUSG00000031755	Bbs2	675.713	0.370135	0.0731788	-5.05795	4.24e-07	1.12e-05
ENSMUSG00000029335	Bmp3	885.719	0.850245	0.168115	-5.05752	4.25e-07	1.12e-05
ENSMUSG00000067071	Hes6	173.555	0.625153	0.123625	-5.05686	4.26e-07	1.13e-05
ENSMUSG00000047583	Tyw3	274.512	0.432597	0.0855608	-5.05602	4.28e-07	1.13e-05
ENSMUSG00000056508	1700001K19Rik	61.7288	0.733843	0.145209	-5.05371	4.33e-07	1.14e-05
ENSMUSG00000017943	Gdap1l1	1454.61	0.275685	0.0545487	-5.05392	4.33e-07	1.14e-05
ENSMUSG00000027014	Cwc22	531.711	0.366533	0.0725877	-5.04951	4.43e-07	1.16e-05
ENSMUSG00000026672	Optn	381.407	0.524877	0.104019	-5.04596	4.51e-07	1.18e-05
ENSMUSG00000016940	Kctd2	1301.72	0.240308	0.0476353	-5.04474	4.54e-07	1.19e-05
ENSMUSG00000022808	Snx4	931.428	0.290327	0.0575575	-5.04413	4.56e-07	1.19e-05
ENSMUSG00000040594	Ranbp17	113.576	0.603666	0.119698	-5.04324	4.58e-07	1.19e-05
ENSMUSG00000097311	Gm26871	88.4768	0.84014	0.166626	-5.04207	4.61e-07	1.2e-05
ENSMUSG00000000711	Rab5b	3052.03	0.193582	0.0385031	-5.0277	4.96e-07	1.29e-05
ENSMUSG00000042292	Mkl1	1429.1	0.35208	0.0700304	-5.02753	4.97e-07	1.29e-05
ENSMUSG00000021686	Ap3b1	1134.88	0.311047	0.0618733	-5.02716	4.98e-07	1.29e-05
ENSMUSG00000048304	Slitrk3	1454.22	0.341445	0.0679418	-5.02556	5.02e-07	1.3e-05
ENSMUSG00000028577	Plaa	1230.65	0.272331	0.0542054	-5.02406	5.06e-07	1.31e-05
ENSMUSG00000054976	Nyap2	1162.41	0.57916	0.115371	-5.01998	5.17e-07	1.33e-05
ENSMUSG00000016541	Atxn10	5185.05	0.363634	0.0724337	-5.02023	5.16e-07	1.33e-05
ENSMUSG00000056267	Cep70	595.493	0.325669	0.0649407	-5.01487	5.31e-07	1.36e-05
ENSMUSG00000020898	Ctc1	939.851	0.265334	0.0529402	-5.01195	5.39e-07	1.38e-05
ENSMUSG00000026484	Rnf2	828.139	0.393813	0.0786598	-5.00654	5.54e-07	1.41e-05
ENSMUSG00000049090	Zadh2	720.914	0.360488	0.0720576	-5.00277	5.65e-07	1.44e-05
ENSMUSG00000028329	Xpa	172.59	0.504675	0.100906	-5.00143	5.69e-07	1.44e-05
ENSMUSG00000013878	Rnf170	947.68	0.364455	0.0729403	-4.99662	5.83e-07	1.47e-05
ENSMUSG00000029196	Tada2b	678.218	0.32222	0.0645237	-4.99383	5.92e-07	1.49e-05
ENSMUSG00000039463	Slc9a8	828.536	0.330806	0.0663208	-4.98797	6.1e-07	1.53e-05
ENSMUSG00000061455	Stx17	672.812	0.429643	0.0862366	-4.98215	6.29e-07	1.57e-05
ENSMUSG00000040701	Ap1g2	243.697	0.690176	0.138715	-4.97548	6.51e-07	1.62e-05
ENSMUSG00000028247	Coq3	390.538	0.378257	0.0761369	-4.96812	6.76e-07	1.68e-05
ENSMUSG00000060314	Zfp941	866.553	0.450952	0.0907829	-4.96737	6.79e-07	1.68e-05
ENSMUSG00000094002	Gm9866	624.068	0.555165	0.111794	-4.96598	6.84e-07	1.69e-05
ENSMUSG00000029176	Anapc4	1505.84	0.236043	0.0476563	-4.95304	7.31e-07	1.79e-05
ENSMUSG00000029474	Rnf34	1209.04	0.25874	0.0522523	-4.95174	7.36e-07	1.8e-05
ENSMUSG00000015396	Cd83	256.913	0.523384	0.105709	-4.95116	7.38e-07	1.81e-05
ENSMUSG00000028452	Vcp	2845.22	0.236749	0.0478269	-4.95011	7.42e-07	1.81e-05
ENSMUSG00000021282	Eif5	6616.27	0.250828	0.0506825	-4.949	7.46e-07	1.82e-05
ENSMUSG00000039478	Micu3	2896.14	0.295319	0.0596769	-4.94863	7.47e-07	1.82e-05
ENSMUSG00000069919	Hba-a1	1989.97	0.436436	0.0882896	-4.94323	7.68e-07	1.87e-05
ENSMUSG00000060371	Caln1	4698.64	0.643981	0.130353	-4.94029	7.8e-07	1.89e-05
ENSMUSG00000021902	Phf7	116.689	0.574855	0.116368	-4.93998	7.81e-07	1.89e-05
ENSMUSG00000079297	Gm2223	555.608	0.302251	0.0612169	-4.93738	7.92e-07	1.91e-05
ENSMUSG00000044566	Cage1	95.4975	0.660667	0.133928	-4.933	8.1e-07	1.95e-05
ENSMUSG00000027204	Fbn1	189.13	0.71165	0.144288	-4.93216	8.13e-07	1.96e-05
ENSMUSG00000039218	Srrm2	17381.5	0.293968	0.0596147	-4.93113	8.18e-07	1.97e-05
ENSMUSG00000106951	5930430L01Rik	33.5062	0.942486	0.191209	-4.92908	8.26e-07	1.98e-05
ENSMUSG00000035356	Nfkbiz	191.111	0.520717	0.105653	-4.92854	8.28e-07	1.99e-05
ENSMUSG00000021767	Kat6b	1660.7	0.400941	0.0813691	-4.92744	8.33e-07	2e-05
ENSMUSG00000058400	Qrfpr	192.535	0.912893	0.185319	-4.92607	8.39e-07	2.01e-05
ENSMUSG00000029012	Orc5	453.461	0.362859	0.0737456	-4.92042	8.64e-07	2.06e-05
ENSMUSG00000090069	E430024P14Rik	63.3754	0.927246	0.188482	-4.91955	8.67e-07	2.07e-05
ENSMUSG00000032594	Ip6k1	5626.49	0.209091	0.0425175	-4.91777	8.75e-07	2.09e-05
ENSMUSG00000041747	Utp15	724.513	0.288403	0.0586609	-4.91645	8.81e-07	2.1e-05
ENSMUSG00000013787	Ehmt2	4182.43	0.197686	0.0402445	-4.91213	9.01e-07	2.14e-05
ENSMUSG00000040410	Fbxl4	363.382	0.558378	0.113679	-4.91189	9.02e-07	2.14e-05
ENSMUSG00000004961	Syt5	3861.49	0.287802	0.0586446	-4.90756	9.22e-07	2.19e-05
ENSMUSG00000028926	Cdk14	5411.71	0.518285	0.105701	-4.90332	9.42e-07	2.23e-05
ENSMUSG00000070420	Zscan25	224.913	0.427682	0.0872363	-4.90256	9.46e-07	2.24e-05
ENSMUSG00000085586	Gm11613	382.782	0.488999	0.0998104	-4.89927	9.62e-07	2.27e-05
ENSMUSG00000007908	Hmgcll1	536.246	0.374129	0.0763948	-4.89731	9.72e-07	2.29e-05
ENSMUSG00000057886	Cbx3-ps6	789.511	0.247738	0.0506246	-4.89362	9.9e-07	2.32e-05
ENSMUSG00000036510	Cdh8	992.801	0.600812	0.122953	-4.8865	1.03e-06	2.39e-05
ENSMUSG00000002052	Supt6	3853.83	0.188982	0.0386797	-4.88581	1.03e-06	2.4e-05
ENSMUSG00000028035	Dnajb4	2004.47	0.251867	0.0515989	-4.88125	1.05e-06	2.45e-05
ENSMUSG00000024423	Impact	6103.15	0.396507	0.0812921	-4.87756	1.07e-06	2.49e-05
ENSMUSG00000018589	Glra2	393.804	0.845991	0.173483	-4.8765	1.08e-06	2.49e-05
ENSMUSG00000041658	Rragb	1408.71	0.370338	0.0759701	-4.87478	1.09e-06	2.51e-05
ENSMUSG00000035125	Gcfc2	175.846	0.700134	0.143689	-4.87257	1.1e-06	2.54e-05
ENSMUSG00000025086	Trub1	836.637	0.328958	0.0675324	-4.87111	1.11e-06	2.55e-05
ENSMUSG00000051354	Samd3	54.5629	0.989589	0.203171	-4.87073	1.11e-06	2.55e-05
ENSMUSG00000026930	Gpsm1	933.771	0.375837	0.0772412	-4.86576	1.14e-06	2.61e-05
ENSMUSG00000097772	5430416N02Rik	100.107	0.561532	0.115406	-4.8657	1.14e-06	2.61e-05
ENSMUSG00000053025	Sv2b	12894.1	0.448356	0.0922282	-4.86137	1.17e-06	2.66e-05
ENSMUSG00000047126	Cltc	13869.1	0.226246	0.0465477	-4.86051	1.17e-06	2.66e-05
ENSMUSG00000004207	Psap	34412.6	0.20141	0.0414493	-4.8592	1.18e-06	2.68e-05
ENSMUSG00000047446	Arl4a	1133.87	0.610769	0.125734	-4.85763	1.19e-06	2.69e-05
ENSMUSG00000052852	Reep1	3119.31	0.301569	0.0621224	-4.85443	1.21e-06	2.73e-05
ENSMUSG00000054733	Msra	626.758	0.34251	0.0706134	-4.85049	1.23e-06	2.78e-05
ENSMUSG00000023828	Slc22a3	37.4916	1.07128	0.220862	-4.85045	1.23e-06	2.78e-05
ENSMUSG00000045284	Dcaf12l1	1302.41	0.51381	0.105955	-4.84931	1.24e-06	2.78e-05
ENSMUSG00000032498	Mlh1	339.29	0.354188	0.0730883	-4.84602	1.26e-06	2.82e-05
ENSMUSG00000028430	Nol6	2655.92	0.244434	0.0504509	-4.84499	1.27e-06	2.83e-05
ENSMUSG00000022311	Csmd3	460.585	0.575961	0.118915	-4.84348	1.28e-06	2.85e-05
ENSMUSG00000032985	5730522E02Rik	142.711	0.753283	0.155589	-4.84148	1.29e-06	2.88e-05
ENSMUSG00000032511	Scn5a	73.2487	1.04406	0.21591	-4.83565	1.33e-06	2.93e-05
ENSMUSG00000031980	Agt	218.06	0.94852	0.196479	-4.82759	1.38e-06	3.05e-05
ENSMUSG00000059714	Flot1	2193.76	0.294577	0.0610498	-4.82519	1.4e-06	3.08e-05
ENSMUSG00000091002	Tcerg1l	274.11	0.455311	0.0943571	-4.82541	1.4e-06	3.08e-05
ENSMUSG00000039637	Coro7	1382.81	0.245029	0.0507986	-4.82354	1.41e-06	3.09e-05
ENSMUSG00000073423	Zfp414	284.507	0.435275	0.0903922	-4.8154	1.47e-06	3.2e-05
ENSMUSG00000059237	Ppp1r2-ps4	267.67	0.40338	0.083767	-4.81549	1.47e-06	3.2e-05
ENSMUSG00000020818	Mfsd11	693.491	0.312976	0.0650072	-4.81448	1.48e-06	3.21e-05
ENSMUSG00000004698	Hdac9	844.829	0.65146	0.135478	-4.80859	1.52e-06	3.3e-05
ENSMUSG00000052298	Cdc42se2	3774.87	0.327717	0.0681607	-4.80801	1.52e-06	3.31e-05
ENSMUSG00000058153	Sez6l	6451.29	0.22411	0.0466556	-4.8035	1.56e-06	3.37e-05
ENSMUSG00000038576	Susd4	3263.34	0.175834	0.0366403	-4.79891	1.6e-06	3.44e-05
ENSMUSG00000052713	Zfp608	493.762	0.627432	0.130803	-4.79677	1.61e-06	3.47e-05
ENSMUSG00000021662	Arhgef28	686.961	0.847575	0.176882	-4.79175	1.65e-06	3.55e-05
ENSMUSG00000036966	Spryd3	3169.59	0.22111	0.0461433	-4.79181	1.65e-06	3.55e-05
ENSMUSG00000051675	Trim32	4276.09	0.297359	0.0622152	-4.77953	1.76e-06	3.77e-05
ENSMUSG00000059554	Ccdc28a	480.549	0.384348	0.0804347	-4.77838	1.77e-06	3.78e-05
ENSMUSG00000020745	Pafah1b1	13901.7	0.235204	0.0492378	-4.77689	1.78e-06	3.81e-05
ENSMUSG00000021994	Wnt5a	219.99	0.701634	0.1469	-4.77629	1.79e-06	3.81e-05
ENSMUSG00000040022	Rab11fip2	1754.78	0.355989	0.0745524	-4.77502	1.8e-06	3.83e-05
ENSMUSG00000035653	Lrfn5	1849.21	0.373675	0.0782616	-4.7747	1.8e-06	3.84e-05
ENSMUSG00000029223	Uchl1	9045.17	0.356316	0.0746504	-4.77313	1.81e-06	3.86e-05
ENSMUSG00000031681	Smad1	494.396	0.434889	0.0911078	-4.77334	1.81e-06	3.86e-05
ENSMUSG00000047935	Sox1ot	221.235	0.568349	0.119082	-4.77277	1.82e-06	3.86e-05
ENSMUSG00000031963	Bmper	282.837	0.494261	0.103596	-4.77103	1.83e-06	3.89e-05
ENSMUSG00000031202	Rab39b	1033.2	0.260389	0.0545796	-4.77081	1.83e-06	3.89e-05
ENSMUSG00000021395	Spin1	4933.14	0.246328	0.0516544	-4.76877	1.85e-06	3.91e-05
ENSMUSG00000023830	Igf2r	908.309	0.341635	0.0716394	-4.76882	1.85e-06	3.91e-05
ENSMUSG00000063296	Tmem117	121.262	0.638815	0.134007	-4.76702	1.87e-06	3.93e-05
ENSMUSG00000015597	Zfp318	1315.64	0.30385	0.06382	-4.76105	1.93e-06	4.05e-05
ENSMUSG00000053914	Kdm4d	21.9065	0.952964	0.200216	-4.75967	1.94e-06	4.06e-05
ENSMUSG00000026854	Usp20	1662.61	0.271363	0.0570326	-4.75804	1.95e-06	4.09e-05
ENSMUSG00000045896	Paip2b	1496.85	0.271712	0.0571266	-4.7563	1.97e-06	4.11e-05
ENSMUSG00000048376	F2r	131.813	0.557484	0.117227	-4.75559	1.98e-06	4.12e-05
ENSMUSG00000017550	Atad5	138.083	0.471378	0.0991337	-4.75497	1.98e-06	4.13e-05
ENSMUSG00000037972	Snn	4880.02	0.351026	0.0738347	-4.75421	1.99e-06	4.14e-05
ENSMUSG00000033632	AW554918	359.114	0.358961	0.0755012	-4.75438	1.99e-06	4.14e-05
ENSMUSG00000040373	Cacng5	204.463	0.946689	0.199141	-4.75387	2e-06	4.14e-05
ENSMUSG00000026768	Itga8	317.362	0.687823	0.14473	-4.75245	2.01e-06	4.17e-05
ENSMUSG00000032252	Glce	825.621	0.293938	0.0618658	-4.75122	2.02e-06	4.18e-05
ENSMUSG00000068039	Tcp1	3530.75	0.192532	0.0405892	-4.74342	2.1e-06	4.34e-05
ENSMUSG00000044308	Ubr3	4819.98	0.308061	0.0649497	-4.74307	2.11e-06	4.34e-05
ENSMUSG00000048429	Timm29	1359.76	0.273093	0.0575839	-4.74253	2.11e-06	4.35e-05
ENSMUSG00000040016	Ptger3	97.1529	0.987816	0.208361	-4.74088	2.13e-06	4.38e-05
ENSMUSG00000015027	Galns	158.827	0.582829	0.12295	-4.74038	2.13e-06	4.39e-05
ENSMUSG00000021701	Plk2	5420.35	0.452529	0.0954672	-4.74015	2.14e-06	4.39e-05
ENSMUSG00000030685	Kctd13	2152.6	0.336524	0.0710768	-4.73464	2.19e-06	4.5e-05
ENSMUSG00000040420	Cdh18	501.696	0.699405	0.147822	-4.73141	2.23e-06	4.56e-05
ENSMUSG00000041236	Vps41	3655.9	0.239464	0.0506183	-4.73079	2.24e-06	4.57e-05
ENSMUSG00000035365	Parpbp	9.07195	1.04476	0.220906	-4.72941	2.25e-06	4.59e-05
ENSMUSG00000032744	Heyl	116.347	0.853128	0.180378	-4.72966	2.25e-06	4.59e-05
ENSMUSG00000030884	Uqcrc2	4213.13	0.238065	0.0503368	-4.72944	2.25e-06	4.59e-05
ENSMUSG00000009905	Kdsr	854.529	0.30197	0.063856	-4.72892	2.26e-06	4.59e-05
ENSMUSG00000019831	Wasf1	5649.47	0.328854	0.069572	-4.72681	2.28e-06	4.62e-05
ENSMUSG00000000131	Xpo6	2069.67	0.210945	0.0446283	-4.72671	2.28e-06	4.62e-05
ENSMUSG00000015971	Actr8	1100.04	0.287907	0.0609709	-4.72204	2.33e-06	4.71e-05
ENSMUSG00000005198	Polr2a	1808.96	0.390503	0.0827305	-4.72018	2.36e-06	4.74e-05
ENSMUSG00000042699	Dhx9	2897.89	0.247992	0.0525516	-4.71903	2.37e-06	4.77e-05
ENSMUSG00000023079	Gtf2ird1	618.793	0.377666	0.0800468	-4.71807	2.38e-06	4.78e-05
ENSMUSG00000042055	Wdr11	1252.37	0.322437	0.0683555	-4.71706	2.39e-06	4.8e-05
ENSMUSG00000029570	Lfng	316.641	0.479988	0.101838	-4.71324	2.44e-06	4.88e-05
ENSMUSG00000103897	Pcdhga8	136.557	0.618325	0.13124	-4.71141	2.46e-06	4.92e-05
ENSMUSG00000022661	Cd200	2287.01	0.545736	0.115876	-4.70964	2.48e-06	4.95e-05
ENSMUSG00000018566	Slc2a4	22.7384	0.934477	0.19844	-4.70911	2.49e-06	4.96e-05
ENSMUSG00000021792	Fam213a	2400.55	0.342332	0.0727591	-4.70501	2.54e-06	5.05e-05
ENSMUSG00000028496	Mllt3	793.94	0.3258	0.0693561	-4.69749	2.63e-06	5.21e-05
ENSMUSG00000031548	Sfrp1	195.071	0.549649	0.117076	-4.6948	2.67e-06	5.27e-05
ENSMUSG00000038301	Snx10	3313.51	0.571017	0.121706	-4.69177	2.71e-06	5.34e-05
ENSMUSG00000018819	Lsp1	60.7509	0.770173	0.164195	-4.69059	2.72e-06	5.36e-05
ENSMUSG00000021072	Tmx1	1206.35	0.257164	0.0548746	-4.6864	2.78e-06	5.47e-05
ENSMUSG00000044229	Nxpe4	416.653	0.468132	0.0999138	-4.68535	2.79e-06	5.49e-05
ENSMUSG00000042082	Arsb	1274.95	0.43326	0.0924807	-4.68487	2.8e-06	5.49e-05
ENSMUSG00000035437	Rabgap1	2089.56	0.207272	0.0442549	-4.68359	2.82e-06	5.52e-05
ENSMUSG00000015243	Abca1	842.762	0.40447	0.0864174	-4.68042	2.86e-06	5.6e-05
ENSMUSG00000048307	Ankrd46	4081.61	0.22746	0.0486139	-4.67892	2.88e-06	5.63e-05
ENSMUSG00000029245	Epha5	2485.59	0.545472	0.116587	-4.67869	2.89e-06	5.63e-05
ENSMUSG00000034614	Pik3ip1	626.281	0.338168	0.0722925	-4.67778	2.9e-06	5.65e-05
ENSMUSG00000026234	Ncl	6068.89	0.210712	0.0450534	-4.67694	2.91e-06	5.67e-05
ENSMUSG00000032410	Xrn1	939.484	0.273888	0.0586184	-4.67238	2.98e-06	5.79e-05
ENSMUSG00000030316	Tamm41	206.078	0.508125	0.108759	-4.67202	2.98e-06	5.79e-05
ENSMUSG00000058793	Cds2	11443.2	0.237714	0.0508902	-4.6711	3e-06	5.81e-05
ENSMUSG00000046603	Tcaim	433.778	0.453156	0.097107	-4.66656	3.06e-06	5.93e-05
ENSMUSG00000102692	Dchs2	16.0051	1.00357	0.215082	-4.666	3.07e-06	5.95e-05
ENSMUSG00000021546	Hnrnpk	6456.94	0.21838	0.0468472	-4.66154	3.14e-06	6.06e-05
ENSMUSG00000020402	Vdac1	9095.73	0.208592	0.0447846	-4.65767	3.2e-06	6.15e-05
ENSMUSG00000069835	Sat2	185.753	0.51346	0.110419	-4.65009	3.32e-06	6.35e-05
ENSMUSG00000038909	Kat7	1877.98	0.241037	0.0518771	-4.64631	3.38e-06	6.46e-05
ENSMUSG00000044288	Cnr1	3593.7	0.506666	0.109072	-4.64524	3.4e-06	6.48e-05
ENSMUSG00000014353	Tmem87b	1039.96	0.280401	0.0603719	-4.64456	3.41e-06	6.49e-05
ENSMUSG00000031772	Cntnap4	726.562	0.625372	0.13475	-4.64096	3.47e-06	6.6e-05
ENSMUSG00000033278	Ptprm	1104.68	0.351786	0.0759712	-4.63051	3.65e-06	6.88e-05
ENSMUSG00000020389	Cdkl3	266.218	0.368693	0.0796572	-4.62849	3.68e-06	6.94e-05
ENSMUSG00000049680	Urgcp	1184.64	0.25787	0.0557608	-4.62458	3.75e-06	7.06e-05
ENSMUSG00000028826	Tmem57	1964.77	0.240876	0.0521096	-4.6225	3.79e-06	7.11e-05
ENSMUSG00000083097	Gm14494	500.344	0.279658	0.0605346	-4.6198	3.84e-06	7.19e-05
ENSMUSG00000053819	Camk2d	3297.54	0.91587	0.198271	-4.61929	3.85e-06	7.2e-05
ENSMUSG00000034667	Xpot	2168.3	0.31131	0.0674299	-4.6168	3.9e-06	7.26e-05
ENSMUSG00000050211	Pla2g4e	258.079	0.726992	0.157563	-4.61397	3.95e-06	7.35e-05
ENSMUSG00000025041	Nt5c2	1433.59	0.228614	0.0495915	-4.60995	4.03e-06	7.46e-05
ENSMUSG00000028530	Jak1	4196.48	0.264322	0.0573592	-4.60819	4.06e-06	7.51e-05
ENSMUSG00000009394	Syn2	11524.1	0.578475	0.125528	-4.60833	4.06e-06	7.51e-05
ENSMUSG00000025036	Sfxn2	172.102	0.520322	0.112934	-4.6073	4.08e-06	7.52e-05
ENSMUSG00000052364	B630019K06Rik	763.34	0.302752	0.065715	-4.60705	4.08e-06	7.53e-05
ENSMUSG00000028803	Nipal3	2499.84	0.465258	0.100996	-4.60669	4.09e-06	7.53e-05
ENSMUSG00000029575	Mmab	592.996	0.524557	0.113892	-4.60576	4.11e-06	7.55e-05
ENSMUSG00000027030	Stk39	1795	0.266208	0.0578243	-4.60373	4.15e-06	7.62e-05
ENSMUSG00000031380	Vegfd	61.4822	0.942835	0.204816	-4.60334	4.16e-06	7.63e-05
ENSMUSG00000102997	Gm17244	42.3011	0.811049	0.176242	-4.60191	4.19e-06	7.67e-05
ENSMUSG00000039100	2019-03-06	7517.8	0.277326	0.0603151	-4.59795	4.27e-06	7.8e-05
ENSMUSG00000003660	Snrnp200	2726.72	0.243127	0.0528898	-4.59687	4.29e-06	7.83e-05
ENSMUSG00000027978	Prss12	371.673	0.48714	0.106003	-4.59552	4.32e-06	7.86e-05
ENSMUSG00000015889	Lta4h	841.309	0.255176	0.0555597	-4.59283	4.37e-06	7.95e-05
ENSMUSG00000032560	Dnajc13	1372.55	0.271826	0.0591893	-4.59248	4.38e-06	7.95e-05
ENSMUSG00000038116	Phf20	1843.08	0.258606	0.0563192	-4.5918	4.39e-06	7.97e-05
ENSMUSG00000105852	Gm42890	33.0565	0.847969	0.1847	-4.59107	4.41e-06	7.98e-05
ENSMUSG00000061136	Prpf40a	1337.42	0.215065	0.0468794	-4.58762	4.48e-06	8.1e-05
ENSMUSG00000031399	Fam3a	400.443	0.329623	0.071968	-4.58013	4.65e-06	8.34e-05
ENSMUSG00000086822	5330413P13Rik	66.532	0.802892	0.175416	-4.57708	4.72e-06	8.45e-05
ENSMUSG00000045095	Magi1	2708.16	0.364722	0.0798494	-4.56763	4.93e-06	8.8e-05
ENSMUSG00000021055	Esr2	11.6186	1.0086	0.220828	-4.56735	4.94e-06	8.8e-05
ENSMUSG00000000339	Rtca	650.172	0.362092	0.0793116	-4.56543	4.98e-06	8.86e-05
ENSMUSG00000024211	Grm8	425.247	0.547886	0.120098	-4.56197	5.07e-06	8.99e-05
ENSMUSG00000039058	Ak5	4063.69	0.562376	0.123311	-4.56065	5.1e-06	9.03e-05
ENSMUSG00000050334	C130071C03Rik	1708.11	0.323816	0.0710123	-4.56	5.12e-06	9.05e-05
ENSMUSG00000042807	Hecw2	1461.42	0.51676	0.113343	-4.55927	5.13e-06	9.08e-05
ENSMUSG00000022996	Wnt10b	43.5872	0.751277	0.164833	-4.55781	5.17e-06	9.13e-05
ENSMUSG00000028488	Sh3gl2	7247.02	0.25281	0.0554994	-4.55519	5.23e-06	9.24e-05
ENSMUSG00000031167	Rbm3	1229.12	0.41115	0.0902731	-4.55451	5.25e-06	9.26e-05
ENSMUSG00000022338	Eny2	1419.38	0.338952	0.0744715	-4.55143	5.33e-06	9.39e-05
ENSMUSG00000019842	Traf3ip2	161.624	0.551981	0.121417	-4.54616	5.46e-06	9.61e-05
ENSMUSG00000104237	Gm33533	33.0883	0.846533	0.186375	-4.54208	5.57e-06	9.76e-05
ENSMUSG00000036820	Amdhd2	276.116	0.396263	0.0872841	-4.53992	5.63e-06	9.83e-05
ENSMUSG00000032350	Gclc	1442.77	0.226071	0.049807	-4.53894	5.65e-06	9.87e-05
ENSMUSG00000005148	Klf5	126.449	0.676971	0.14916	-4.53854	5.66e-06	9.88e-05
ENSMUSG00000021814	Anxa7	1733.85	0.359417	0.0792717	-4.53399	5.79e-06	0.000100611
ENSMUSG00000059013	Sh2d3c	446.455	0.49727	0.109764	-4.53037	5.89e-06	0.000102169
ENSMUSG00000025266	Gnl3l	5223.38	0.339331	0.0749106	-4.52982	5.9e-06	0.000102345
ENSMUSG00000038429	Usp5	4114.61	0.190979	0.0421939	-4.52623	6e-06	0.000103914
ENSMUSG00000056553	Ptprn2	5162.52	0.505486	0.11169	-4.52582	6.02e-06	0.000104024
ENSMUSG00000024758	Rtn3	31454.7	0.222039	0.0490731	-4.52467	6.05e-06	0.000104496
ENSMUSG00000034120	Srsf2	2382.08	0.200829	0.0443985	-4.52332	6.09e-06	0.000105073
ENSMUSG00000039230	Tbcd	964.618	0.351365	0.0777296	-4.52035	6.17e-06	0.000106371
ENSMUSG00000028991	Mtor	2645.38	0.182136	0.0402944	-4.52014	6.18e-06	0.000106381
ENSMUSG00000031303	Map3k15	45.6728	0.744973	0.164933	-4.51682	6.28e-06	0.000107968
ENSMUSG00000026414	Tnnt2	163.036	0.686326	0.152005	-4.51514	6.33e-06	0.000108616
ENSMUSG00000073418	C4b	234.638	0.979275	0.217099	-4.51073	6.46e-06	0.000110436
ENSMUSG00000020705	Ddx42	2346.97	0.172166	0.038177	-4.50967	6.49e-06	0.000110797
ENSMUSG00000028158	Mttp	309.47	0.434614	0.0963847	-4.50916	6.51e-06	0.000110968
ENSMUSG00000046287	Pnma3	524.437	0.536709	0.119321	-4.49802	6.86e-06	0.000116433
ENSMUSG00000035765	Dym	1238.1	0.256275	0.0570143	-4.49493	6.96e-06	0.000117937
ENSMUSG00000033383	Rtp1	33.555	0.980749	0.218234	-4.49402	6.99e-06	0.000118339
ENSMUSG00000034189	Hsdl1	780.678	0.337184	0.0750422	-4.49326	7.01e-06	0.000118657
ENSMUSG00000022833	Ccdc14	87.1077	0.664393	0.147967	-4.49015	7.12e-06	0.000120298
ENSMUSG00000046056	Sbsn	278.799	0.42356	0.0944464	-4.48466	7.3e-06	0.000123121
ENSMUSG00000022789	Dnm1l	6489.12	0.164039	0.0365881	-4.48339	7.35e-06	0.00012355
ENSMUSG00000022454	Nell2	12605.6	0.406641	0.0907673	-4.48004	7.46e-06	0.000125278
ENSMUSG00000029686	Cul1	3133.91	0.226448	0.0505654	-4.47831	7.52e-06	0.000126187
ENSMUSG00000062542	Syt9	246.465	0.74013	0.165389	-4.47507	7.64e-06	0.000127916
ENSMUSG00000061288	Taok3	1580.21	0.24538	0.0548401	-4.47446	7.66e-06	0.000128154
ENSMUSG00000050697	Prkaa1	798.502	0.304982	0.0681738	-4.4736	7.69e-06	0.000128343
ENSMUSG00000066760	Psg16	96.7765	0.593245	0.132609	-4.47364	7.69e-06	0.000128343
ENSMUSG00000043668	Tox3	475.322	0.705063	0.157669	-4.47179	7.76e-06	0.000129214
ENSMUSG00000032839	Trpc1	1407.33	0.310725	0.0695322	-4.46878	7.87e-06	0.000130931
ENSMUSG00000031286	Glt28d2	16.8459	0.985546	0.220555	-4.46848	7.88e-06	0.000131006
ENSMUSG00000018999	Slc35b4	1421.45	0.241652	0.0541046	-4.46639	7.96e-06	0.00013218
ENSMUSG00000063410	Stk24	1126.39	0.261087	0.0584894	-4.46384	8.05e-06	0.000133534
ENSMUSG00000028518	Prkaa2	1271.18	0.356491	0.0798929	-4.46211	8.12e-06	0.000134389
ENSMUSG00000026963	Tmem210	34.3184	0.760733	0.170496	-4.46189	8.12e-06	0.000134417
ENSMUSG00000051674	Dcun1d4	2575.7	0.288069	0.0646134	-4.45835	8.26e-06	0.000136078
ENSMUSG00000070934	Rraga	2191.85	0.291918	0.0654826	-4.45795	8.27e-06	0.00013622
ENSMUSG00000086555	Gm13446	99.1348	0.648058	0.145422	-4.45641	8.33e-06	0.000136973
ENSMUSG00000019889	Ptprk	2035.41	0.491198	0.11031	-4.45288	8.47e-06	0.000138897
ENSMUSG00000074802	Gas2l3	50.9375	0.871917	0.195853	-4.4519	8.51e-06	0.000139178
ENSMUSG00000097796	Gm16702	62.2539	0.982383	0.220739	-4.45043	8.57e-06	0.000140021
ENSMUSG00000062588	Gm6104	144.412	0.595149	0.133795	-4.4482	8.66e-06	0.000141245
ENSMUSG00000055430	Nap1l5	9982.05	0.478971	0.107704	-4.4471	8.7e-06	0.000141709
ENSMUSG00000041771	Slc24a4	594.746	0.57756	0.129908	-4.44591	8.75e-06	0.000142167
ENSMUSG00000081096	Gm12691	12.145	0.978209	0.22011	-4.44418	8.82e-06	0.000142958
ENSMUSG00000049804	Armcx4	1516.4	0.303038	0.0681866	-4.44424	8.82e-06	0.000142958
ENSMUSG00000020098	Pcbd1	51.0642	0.790617	0.178138	-4.43823	9.07e-06	0.000146486
ENSMUSG00000024767	Otub1	3966.36	0.20828	0.0469268	-4.4384	9.06e-06	0.000146486
ENSMUSG00000019817	Plagl1	616.886	0.582054	0.131204	-4.43624	9.15e-06	0.000147604
ENSMUSG00000027546	Atp9a	8066.92	0.140922	0.0317789	-4.43444	9.23e-06	0.000148474
ENSMUSG00000020235	Fzr1	1142.7	0.25036	0.0564842	-4.4324	9.32e-06	0.000149519
ENSMUSG00000097838	C530050E15Rik	79.0153	0.704018	0.158941	-4.42942	9.45e-06	0.000151346
ENSMUSG00000055409	Nell1	767.638	0.515411	0.116379	-4.42871	9.48e-06	0.000151722
ENSMUSG00000044475	Ascc1	266.34	0.369103	0.0834136	-4.42498	9.65e-06	0.000154094
ENSMUSG00000033460	Armcx1	2135.6	0.31396	0.0709541	-4.42484	9.65e-06	0.000154094
ENSMUSG00000043572	Pars2	147.808	0.522344	0.118108	-4.4226	9.75e-06	0.000155442
ENSMUSG00000022307	Oxr1	8936.74	0.463252	0.104761	-4.422	9.78e-06	0.00015575
ENSMUSG00000008333	Snrpb2	798.341	0.250774	0.0567484	-4.41904	9.91e-06	0.000157644
ENSMUSG00000020802	Ube2o	3902.95	0.247375	0.0559939	-4.41788	9.97e-06	0.000158231
ENSMUSG00000024500	Ppp2r2b	3414.74	0.289452	0.0655331	-4.41689	1e-05	0.000158634
ENSMUSG00000025571	Tnrc6c	2461.39	0.304979	0.0691585	-4.40986	1.03e-05	0.000163678
ENSMUSG00000022016	Akap11	5025.21	0.322055	0.0730431	-4.40911	1.04e-05	0.000163848
ENSMUSG00000048827	Pkd1l3	77.831	0.616855	0.139904	-4.40913	1.04e-05	0.000163848
ENSMUSG00000022895	Ets2	1827.61	0.412158	0.0935142	-4.40744	1.05e-05	0.000164718
ENSMUSG00000070822	Zscan18	419.043	0.441849	0.100256	-4.40719	1.05e-05	0.000164774
ENSMUSG00000030226	Lmo3	2301.85	0.5528	0.125449	-4.40659	1.05e-05	0.0001651
ENSMUSG00000024975	Pdcd4	1734.09	0.278074	0.0631115	-4.40608	1.05e-05	0.000165359
ENSMUSG00000024581	Napg	4364.84	0.2266	0.0514474	-4.4045	1.06e-05	0.000166299
ENSMUSG00000045790	Ccdc149	1709.47	0.357182	0.0811035	-4.40403	1.06e-05	0.000166525
ENSMUSG00000020564	Atxn7l1	805.259	0.292045	0.0663337	-4.40266	1.07e-05	0.000167449
ENSMUSG00000045534	Kcna5	61.1333	0.923333	0.209914	-4.39862	1.09e-05	0.000170186
ENSMUSG00000048249	Crebrf	1105.53	0.340181	0.0773525	-4.39781	1.09e-05	0.000170691
ENSMUSG00000068742	Cry2	3420.86	0.310837	0.0706858	-4.39744	1.1e-05	0.000170843
ENSMUSG00000015120	Ube2i	1782.62	0.267434	0.0608215	-4.39704	1.1e-05	0.000171025
ENSMUSG00000062257	Opcml	5712.69	0.209859	0.0477401	-4.39587	1.1e-05	0.000171812
ENSMUSG00000044254	Pcsk9	63.7674	0.880222	0.200274	-4.39508	1.11e-05	0.0001723
ENSMUSG00000038119	Cdon	319.964	0.461802	0.105104	-4.39377	1.11e-05	0.000173067
ENSMUSG00000044071	Fam19a2	1817.92	0.690781	0.157245	-4.39303	1.12e-05	0.000173519
ENSMUSG00000038280	Ostm1	1345.16	0.294402	0.0670476	-4.39094	1.13e-05	0.000175004
ENSMUSG00000036427	Gpi1	11295.2	0.209677	0.0477533	-4.39083	1.13e-05	0.000175004
ENSMUSG00000025738	Fbxl16	22265.6	0.180378	0.0411213	-4.38648	1.15e-05	0.000178256
ENSMUSG00000105923	A830019L24Rik	37.8902	0.865131	0.197486	-4.38072	1.18e-05	0.000182897
ENSMUSG00000013921	Clip3	13012.4	0.198174	0.0452479	-4.37975	1.19e-05	0.000183423
ENSMUSG00000026584	Scyl3	692.088	0.278627	0.0636548	-4.37716	1.2e-05	0.000185028
ENSMUSG00000038065	Mturn	3985.43	0.319902	0.073122	-4.37491	1.21e-05	0.000186804
ENSMUSG00000019338	Zfp687	632.361	0.351974	0.080539	-4.37023	1.24e-05	0.000190552
ENSMUSG00000046178	Nxph1	935.503	0.301466	0.0691243	-4.36122	1.29e-05	0.000197952
ENSMUSG00000026792	Lrsam1	650.994	0.300478	0.0690018	-4.35463	1.33e-05	0.000202885
ENSMUSG00000068205	Macrod2	1395.74	0.38066	0.0874428	-4.35324	1.34e-05	0.000204018
ENSMUSG00000053963	Stum	6059.61	0.726798	0.167038	-4.35109	1.35e-05	0.00020555
ENSMUSG00000056069	Fam105a	452.055	0.371112	0.0853002	-4.35066	1.36e-05	0.000205801
ENSMUSG00000034940	Synrg	1587.97	0.221468	0.0509585	-4.34604	1.39e-05	0.00020985
ENSMUSG00000006373	Pgrmc1	5962.16	0.539048	0.124089	-4.34404	1.4e-05	0.000211613
ENSMUSG00000020311	Erlec1	988.649	0.338685	0.0779991	-4.34216	1.41e-05	0.000212936
ENSMUSG00000042078	Svop	4150.96	0.20767	0.0478471	-4.34028	1.42e-05	0.000214601
ENSMUSG00000024382	Ercc3	569.304	0.256609	0.0591412	-4.33893	1.43e-05	0.000215758
ENSMUSG00000000861	Bcl11a	2923.67	0.273295	0.0630033	-4.33778	1.44e-05	0.000215998
ENSMUSG00000024683	Mrpl16	438.488	0.388569	0.0895637	-4.33847	1.43e-05	0.000215998
ENSMUSG00000036646	Man1b1	1771.69	0.282587	0.0651597	-4.33684	1.45e-05	0.00021665
ENSMUSG00000036502	Tmem255a	341.247	0.660954	0.152597	-4.33138	1.48e-05	0.000221252
ENSMUSG00000102869	2900097C17Rik	3908.43	0.365709	0.0844544	-4.33025	1.49e-05	0.000222196
ENSMUSG00000022388	Ttll8	33.4122	0.829309	0.191578	-4.32884	1.5e-05	0.000222969
ENSMUSG00000028692	Akr1a1	5651.55	0.175652	0.040584	-4.32812	1.5e-05	0.000223528
ENSMUSG00000037890	Wdr19	394.565	0.422717	0.0977595	-4.32405	1.53e-05	0.000227351
ENSMUSG00000058881	Zfp516	343.602	0.394637	0.0913056	-4.32216	1.55e-05	0.000229133
ENSMUSG00000051007	Gatd1	551.536	0.290558	0.0672594	-4.31996	1.56e-05	0.000230946
ENSMUSG00000050272	Dscam	2107.27	0.301155	0.0697181	-4.31961	1.56e-05	0.000231084
ENSMUSG00000083282	Ctsf	1324.04	0.226091	0.0523426	-4.31945	1.56e-05	0.000231084
ENSMUSG00000002489	Tiam1	2862.17	0.590388	0.136703	-4.31877	1.57e-05	0.000231458
ENSMUSG00000052305	Hbb-bs	710.47	0.375135	0.0868685	-4.31842	1.57e-05	0.000231649
ENSMUSG00000022884	Eif4a2	15330.7	0.175695	0.0407086	-4.3159	1.59e-05	0.000233948
ENSMUSG00000049630	C1ql3	1087.04	0.583817	0.135463	-4.3098	1.63e-05	0.000239245
ENSMUSG00000098912	1500004A13Rik	1594.26	0.265	0.0614835	-4.3101	1.63e-05	0.000239245
ENSMUSG00000078612	Fyb2	45.6171	0.936199	0.217225	-4.30981	1.63e-05	0.000239245
ENSMUSG00000104222	Gm7292	1584.97	0.349055	0.0809985	-4.30939	1.64e-05	0.000239502
ENSMUSG00000023092	Fhl1	2136.65	0.562688	0.130598	-4.30857	1.64e-05	0.000240221
ENSMUSG00000024952	Rps6ka4	667.051	0.312228	0.0724697	-4.30839	1.64e-05	0.000240228
ENSMUSG00000032228	Tcf12	1011.47	0.237852	0.0552091	-4.30821	1.65e-05	0.000240252
ENSMUSG00000020681	Ace	257.414	0.686446	0.159362	-4.30748	1.65e-05	0.000240804
ENSMUSG00000091421	Gm4202	3718.66	0.363322	0.0843489	-4.30737	1.65e-05	0.000240804
ENSMUSG00000071855	Ccdc112	340.507	0.455074	0.105709	-4.30496	1.67e-05	0.000243078
ENSMUSG00000026977	2019-03-07	1695.4	0.213625	0.0496362	-4.30382	1.68e-05	0.000243795
ENSMUSG00000030917	Tmem159	299.176	0.416963	0.0968795	-4.30393	1.68e-05	0.000243795
ENSMUSG00000005034	Prkacb	16312	0.307772	0.0716566	-4.2951	1.75e-05	0.000252449
ENSMUSG00000042548	Asxl1	1407.43	0.210128	0.0489282	-4.29462	1.75e-05	0.000252814
ENSMUSG00000019087	Atp6ap1	8634.93	0.210032	0.0489404	-4.2916	1.77e-05	0.000255898
ENSMUSG00000070570	Slc17a7	34910.1	0.243402	0.056723	-4.29107	1.78e-05	0.000256319
ENSMUSG00000066652	Lefty2	58.4677	0.948082	0.221028	-4.28942	1.79e-05	0.000257852
ENSMUSG00000032512	Wdr48	1367.19	0.247023	0.05761	-4.28786	1.8e-05	0.000259479
ENSMUSG00000059439	Bcas3	1186.44	0.282375	0.0659225	-4.28345	1.84e-05	0.000264331
ENSMUSG00000080316	Spaca6	1300.91	0.273949	0.0639558	-4.28341	1.84e-05	0.000264331
ENSMUSG00000030905	Crym	1237.91	0.874997	0.204298	-4.28295	1.84e-05	0.000264332
ENSMUSG00000049321	Zfp2	551.242	0.322241	0.0752489	-4.28233	1.85e-05	0.000264787
ENSMUSG00000087056	Gm14004	39.8098	0.823841	0.192426	-4.28134	1.86e-05	0.000265634
ENSMUSG00000039116	Adgrg6	99.9981	0.580766	0.135683	-4.28033	1.87e-05	0.000266459
ENSMUSG00000058444	Map2k5	713.313	0.270468	0.0631917	-4.28011	1.87e-05	0.000266522
ENSMUSG00000069729	Arid1b	1926.72	0.204436	0.0477678	-4.27979	1.87e-05	0.000266713
ENSMUSG00000001930	Vwf	339.605	0.585561	0.136902	-4.27723	1.89e-05	0.000269405
ENSMUSG00000063564	Col23a1	580.621	0.939196	0.219649	-4.27589	1.9e-05	0.000270845
ENSMUSG00000064202	4430402I18Rik	109.877	0.510828	0.119484	-4.27527	1.91e-05	0.0002714
ENSMUSG00000025092	Hspa12a	5704.51	0.350085	0.0819362	-4.27266	1.93e-05	0.000274198
ENSMUSG00000042350	Arel1	2432.82	0.229877	0.0538103	-4.272	1.94e-05	0.00027461
ENSMUSG00000056073	Grik2	1361.75	0.456685	0.106945	-4.27026	1.95e-05	0.000276558
ENSMUSG00000026275	Ppp1r7	2235.36	0.205856	0.0482259	-4.26857	1.97e-05	0.000278103
ENSMUSG00000068015	Lrch1	438.725	0.282537	0.066202	-4.2678	1.97e-05	0.000278425
ENSMUSG00000025020	Slit1	1606.6	0.581968	0.136412	-4.26624	1.99e-05	0.000280174
ENSMUSG00000036693	Nop14	473.763	0.321805	0.0754515	-4.26506	2e-05	0.00028145
ENSMUSG00000035954	Dock4	2547.25	0.414771	0.0972564	-4.26471	2e-05	0.000281536
ENSMUSG00000028434	Epb41l4b	1530.27	0.502563	0.117852	-4.26435	2e-05	0.000281536
ENSMUSG00000052712	BC004004	1109.43	0.243047	0.0570249	-4.26213	2.02e-05	0.000283946
ENSMUSG00000026604	Ptpn14	516.059	0.941744	0.221028	-4.26074	2.04e-05	0.00028551
ENSMUSG00000030077	Chl1	3692.28	0.424864	0.0997324	-4.26004	2.04e-05	0.000286206
ENSMUSG00000051950	B3glct	620.176	0.315494	0.0740706	-4.25936	2.05e-05	0.000286867
ENSMUSG00000040247	Tbc1d10c	33.9103	0.816967	0.191865	-4.25802	2.06e-05	0.000288186
ENSMUSG00000036249	Rbm43	348.911	0.319002	0.0749296	-4.25735	2.07e-05	0.000288431
ENSMUSG00000031558	Slit2	900.194	0.376837	0.0886723	-4.24977	2.14e-05	0.000297731
ENSMUSG00000079144	A130010J15Rik	108.032	0.490236	0.115457	-4.24604	2.18e-05	0.000301869
ENSMUSG00000000093	Tbx2	75.2671	0.572557	0.134844	-4.24608	2.18e-05	0.000301869
ENSMUSG00000000276	Dgke	2472.7	0.279354	0.0658438	-4.24268	2.21e-05	0.000305993
ENSMUSG00000024502	Jakmip2	1296.52	0.333335	0.0785987	-4.24097	2.23e-05	0.000308119
ENSMUSG00000036834	Plch1	229.858	0.795037	0.187532	-4.23947	2.24e-05	0.000309292
ENSMUSG00000059857	Ntng1	949.75	0.936705	0.220952	-4.23941	2.24e-05	0.000309292
ENSMUSG00000023572	Ccndbp1	977.383	0.236446	0.0558111	-4.23654	2.27e-05	0.000312937
ENSMUSG00000028360	Slc44a5	239.16	0.798766	0.188693	-4.23314	2.3e-05	0.000316487
ENSMUSG00000004936	Map2k1	5238.98	0.272138	0.0643055	-4.23196	2.32e-05	0.000317811
ENSMUSG00000053581	Zfand2a	1657.52	0.204972	0.0484434	-4.23117	2.32e-05	0.000318697
ENSMUSG00000022750	Klhl22	1704.86	0.198703	0.0470028	-4.22747	2.36e-05	0.000323766
ENSMUSG00000097023	Mir9-3hg	1156.98	0.456755	0.108097	-4.22544	2.38e-05	0.00032601
ENSMUSG00000036196	Slc26a8	217.546	0.502065	0.119001	-4.219	2.45e-05	0.000334761
ENSMUSG00000021577	Sdha	8894.35	0.142855	0.0338857	-4.21578	2.49e-05	0.000338872
ENSMUSG00000020070	Rufy2	2564.78	0.233525	0.0554191	-4.2138	2.51e-05	0.00034043
ENSMUSG00000031422	Morf4l2	5680.46	0.2965	0.0703598	-4.21406	2.51e-05	0.00034043
ENSMUSG00000019984	Med23	1045.79	0.243768	0.0579339	-4.20769	2.58e-05	0.000348663
ENSMUSG00000030757	Zkscan2	242.683	0.495237	0.117692	-4.20791	2.58e-05	0.000348663
ENSMUSG00000025872	Thoc3	580.912	0.268601	0.0638674	-4.20559	2.6e-05	0.000351079
ENSMUSG00000039781	Cep131	641.516	0.282962	0.0672948	-4.20481	2.61e-05	0.000352054
ENSMUSG00000036030	Prtg	84.4902	0.82086	0.195259	-4.20395	2.62e-05	0.000353153
ENSMUSG00000020381	Mrnip	94.2106	0.637871	0.151755	-4.2033	2.63e-05	0.000353203
ENSMUSG00000015837	Sqstm1	8874.73	0.220509	0.0524573	-4.20359	2.63e-05	0.000353203
ENSMUSG00000086918	4930429F24Rik	37.5288	0.829369	0.197304	-4.2035	2.63e-05	0.000353203
ENSMUSG00000031376	Atp2b3	2076.75	0.259001	0.0616533	-4.20092	2.66e-05	0.000356687
ENSMUSG00000032010	Usp2	1797.76	0.260241	0.0619578	-4.20029	2.67e-05	0.000357441
ENSMUSG00000099662	Ppp1r2-ps2	125.821	0.477999	0.113813	-4.19988	2.67e-05	0.000357838
ENSMUSG00000056214	Pard6g	119.892	0.529852	0.126183	-4.19908	2.68e-05	0.000358856
ENSMUSG00000034587	8430429K09Rik	162.027	0.481527	0.114706	-4.19793	2.69e-05	0.000360447
ENSMUSG00000020799	Tekt1	26.5328	0.898841	0.214143	-4.19739	2.7e-05	0.000361055
ENSMUSG00000030134	Rasgef1a	6828.64	0.377555	0.0900477	-4.19283	2.75e-05	0.000367634
ENSMUSG00000091890	A830073O21Rik	84.2982	0.664071	0.158394	-4.19253	2.76e-05	0.000367872
ENSMUSG00000031641	Cbr4	213.676	0.3821	0.0911534	-4.19184	2.77e-05	0.000368596
ENSMUSG00000027408	Cpxm1	158.94	0.588386	0.140398	-4.19085	2.78e-05	0.000369851
ENSMUSG00000019890	Nts	30.7806	0.895474	0.21376	-4.18915	2.8e-05	0.000371883
ENSMUSG00000041380	Htr2c	334.383	0.919582	0.219625	-4.18705	2.83e-05	0.000374575
ENSMUSG00000018593	Sparc	4830.33	0.498655	0.119101	-4.18683	2.83e-05	0.000374681
ENSMUSG00000024083	Pja2	14748.6	0.252769	0.0604158	-4.18382	2.87e-05	0.000378152
ENSMUSG00000054770	Kctd18	440.935	0.356762	0.0852997	-4.18245	2.88e-05	0.00037966
ENSMUSG00000039354	Smarcal1	885.551	0.245636	0.0587432	-4.18153	2.9e-05	0.000380959
ENSMUSG00000018068	Ints2	616.595	0.29672	0.0709834	-4.18014	2.91e-05	0.000382866
ENSMUSG00000041679	Lrrc29	39.5075	0.801123	0.191652	-4.18008	2.91e-05	0.000382866
ENSMUSG00000030850	Ate1	1810.59	0.354311	0.0847723	-4.17957	2.92e-05	0.000383484
ENSMUSG00000033373	Fntb	547.028	0.28537	0.0682824	-4.17926	2.92e-05	0.000383745
ENSMUSG00000026024	Als2	981.591	0.240873	0.0577584	-4.17035	3.04e-05	0.000397198
ENSMUSG00000062822	4833420G17Rik	805.509	0.255499	0.0612683	-4.17017	3.04e-05	0.000397249
ENSMUSG00000025533	Asl	298.965	0.500834	0.120117	-4.16956	3.05e-05	0.00039805
ENSMUSG00000034781	Gna11	2753.81	0.174039	0.0417706	-4.16654	3.09e-05	0.000403092
ENSMUSG00000032776	Mctp2	39.4746	0.735957	0.176757	-4.16368	3.13e-05	0.000407631
ENSMUSG00000007805	Twist2	12.4692	0.913872	0.219508	-4.16328	3.14e-05	0.000407919
ENSMUSG00000022180	Slc7a8	2233.86	0.303096	0.0728186	-4.16234	3.15e-05	0.000409203
ENSMUSG00000057666	Gapdh	387.687	0.293269	0.0704837	-4.16081	3.17e-05	0.000410978
ENSMUSG00000022935	Grik1	375.234	0.543961	0.130844	-4.15731	3.22e-05	0.000416393
ENSMUSG00000038760	Trhr	148.667	0.849456	0.20443	-4.15524	3.25e-05	0.000419622
ENSMUSG00000008200	Fnbp4	1618.69	0.269477	0.0648644	-4.15447	3.26e-05	0.00042077
ENSMUSG00000024639	Gnaq	6366.12	0.155705	0.0374804	-4.1543	3.26e-05	0.000420792
ENSMUSG00000020978	Klhdc2	3511.63	0.258499	0.0622348	-4.1536	3.27e-05	0.000421812
ENSMUSG00000039304	Tnfsf10	52.726	0.696185	0.167679	-4.1519	3.3e-05	0.000424561
ENSMUSG00000034951	Cog7	933.697	0.244452	0.058897	-4.1505	3.32e-05	0.000426447
ENSMUSG00000066705	Fxyd6	2508.62	0.567073	0.136682	-4.14886	3.34e-05	0.000428937
ENSMUSG00000029763	Exoc4	1751.59	0.231945	0.0559166	-4.14806	3.35e-05	0.000430167
ENSMUSG00000031201	Brcc3	922.434	0.228828	0.0551779	-4.1471	3.37e-05	0.000431408
ENSMUSG00000085517	Gm12963	34.2408	0.761722	0.183721	-4.14608	3.38e-05	0.000433043
ENSMUSG00000020312	Shc2	1473.05	0.173702	0.0418976	-4.14587	3.39e-05	0.000433164
ENSMUSG00000001376	Vps50	1995.07	0.258766	0.0624406	-4.1442	3.41e-05	0.000436054
ENSMUSG00000018651	Tada2a	789.395	0.204031	0.049271	-4.14099	3.46e-05	0.000441045
ENSMUSG00000063919	Srrm4	1297.18	0.335646	0.0810535	-4.14104	3.46e-05	0.000441045
ENSMUSG00000040722	Scamp5	9523.08	0.193579	0.0467574	-4.14007	3.47e-05	0.000442536
ENSMUSG00000039050	Osbpl2	1145.45	0.217593	0.0525719	-4.13896	3.49e-05	0.000444087
ENSMUSG00000032216	Nedd4	9891.15	0.198414	0.0479462	-4.13826	3.5e-05	0.000444913
ENSMUSG00000036792	Mbd5	1542.85	0.228478	0.0552928	-4.13216	3.59e-05	0.00045538
ENSMUSG00000072582	Ptrh2	513.698	0.394701	0.0955286	-4.13175	3.6e-05	0.000455881
ENSMUSG00000021360	Gcnt2	537.995	0.408533	0.0988863	-4.13134	3.61e-05	0.0004564
ENSMUSG00000022841	Ap2m1	3799.19	0.214704	0.0519716	-4.13118	3.61e-05	0.000456425
ENSMUSG00000026511	Srp9	1214.3	0.200335	0.0485094	-4.12982	3.63e-05	0.000458546
ENSMUSG00000052504	Epha3	220.297	0.782975	0.189653	-4.12845	3.65e-05	0.000460984
ENSMUSG00000028431	Ikbkap	1802.39	0.226872	0.0549609	-4.12788	3.66e-05	0.000461632
ENSMUSG00000037605	Adgrl3	1322.98	0.306124	0.0741609	-4.12783	3.66e-05	0.000461632
ENSMUSG00000042506	Usp22	4799.05	0.301662	0.0730958	-4.12694	3.68e-05	0.000462827
ENSMUSG00000063260	Syt10	73.7534	0.837806	0.203051	-4.12609	3.69e-05	0.000463949
ENSMUSG00000028524	Sgip1	3862.55	0.213164	0.0516616	-4.12615	3.69e-05	0.000463949
ENSMUSG00000052684	Jun	918.884	0.531401	0.128816	-4.12529	3.7e-05	0.000465272
ENSMUSG00000047879	Usp14	2910.33	0.229986	0.055779	-4.12316	3.74e-05	0.000468994
ENSMUSG00000019951	Uhrf1bp1l	2829.28	0.226594	0.055003	-4.11967	3.79e-05	0.000475244
ENSMUSG00000071984	Fndc1	105.822	0.787147	0.191153	-4.11789	3.82e-05	0.000478017
ENSMUSG00000056222	Spock1	6872.38	0.279101	0.0678067	-4.11612	3.85e-05	0.00048138
ENSMUSG00000031636	Pdlim3	49.3419	0.646272	0.15732	-4.10801	3.99e-05	0.000495376
ENSMUSG00000014606	Slc25a11	1863.3	0.220428	0.0536798	-4.10635	4.02e-05	0.000498058
ENSMUSG00000063801	Ap3s2	1725.03	0.236553	0.0576159	-4.10569	4.03e-05	0.00049886
ENSMUSG00000032329	Hmg20a	1846.75	0.205942	0.0501724	-4.10468	4.05e-05	0.000500725
ENSMUSG00000020198	Ap3d1	4502.64	0.187134	0.0455976	-4.10403	4.06e-05	0.000501828
ENSMUSG00000078517	Emc1	1432.36	0.207739	0.0506333	-4.1028	4.08e-05	0.000504168
ENSMUSG00000036104	Rab3gap1	2302.07	0.169148	0.041234	-4.10214	4.09e-05	0.00050529
ENSMUSG00000043384	Gprasp1	14344.5	0.253859	0.0619191	-4.09985	4.13e-05	0.000509363
ENSMUSG00000063446	Plppr1	240.739	0.475484	0.116044	-4.09744	4.18e-05	0.000514365
ENSMUSG00000039770	Ypel5	1881.66	0.279907	0.0683268	-4.0966	4.19e-05	0.000515798
ENSMUSG00000030942	Thumpd1	1204.86	0.249346	0.0608742	-4.09608	4.2e-05	0.000515981
ENSMUSG00000058886	Deaf1	1012.88	0.290051	0.0708722	-4.09259	4.27e-05	0.000522294
ENSMUSG00000034484	Snx2	1298.84	0.202488	0.0494853	-4.09188	4.28e-05	0.000523283
ENSMUSG00000044197	Gpr146	518.425	0.317888	0.0776877	-4.09186	4.28e-05	0.000523283
ENSMUSG00000000787	Ddx3x	5871.42	0.274389	0.067093	-4.08969	4.32e-05	0.000527555
ENSMUSG00000014402	Tsg101	1164.68	0.223845	0.0547494	-4.08855	4.34e-05	0.000529499
ENSMUSG00000035024	Ncapd3	580.543	0.339916	0.0831571	-4.08763	4.36e-05	0.00053125
ENSMUSG00000059195	Gm12715	4518.18	0.341031	0.0834349	-4.08739	4.36e-05	0.000531482
ENSMUSG00000019715	Gle1	1225.19	0.193113	0.0472652	-4.08572	4.39e-05	0.000534982
ENSMUSG00000018809	Smyd4	246.927	0.368198	0.0901415	-4.08467	4.41e-05	0.00053666
ENSMUSG00000022043	Trim35	3137.38	0.18228	0.0446296	-4.08427	4.42e-05	0.00053666
ENSMUSG00000064210	Ano6	735.699	0.515137	0.126126	-4.08431	4.42e-05	0.00053666
ENSMUSG00000003033	Ap1m1	1288.2	0.176059	0.0431381	-4.08129	4.48e-05	0.000543265
ENSMUSG00000057738	Sptan1	22803.4	0.209603	0.0513895	-4.07872	4.53e-05	0.000548288
ENSMUSG00000043192	Gm1840	1278.71	0.222987	0.0547336	-4.07405	4.62e-05	0.000558864
ENSMUSG00000047495	Dlgap2	1310.7	0.220448	0.0541194	-4.07337	4.63e-05	0.000559649
ENSMUSG00000107019	Gm43682	429.826	0.278581	0.0684228	-4.07146	4.67e-05	0.000563224
ENSMUSG00000106574	Gm2451	3065.92	0.252007	0.0619227	-4.06971	4.71e-05	0.000567125
ENSMUSG00000035933	Cog5	349.725	0.345462	0.0849445	-4.06691	4.76e-05	0.000572912
ENSMUSG00000034813	Grip1	540.299	0.423569	0.104169	-4.06617	4.78e-05	0.000574044
ENSMUSG00000001642	Akr1b3	203.545	0.478272	0.117645	-4.06538	4.8e-05	0.000575213
ENSMUSG00000030087	Klf15	427.405	0.342163	0.0841643	-4.06541	4.79e-05	0.000575213
ENSMUSG00000067594	Krt77	172.006	0.898452	0.221025	-4.06493	4.8e-05	0.000575673
ENSMUSG00000036561	Ppp6r2	1884.2	0.226786	0.0558222	-4.06266	4.85e-05	0.000580256
ENSMUSG00000046947	Adck2	336.03	0.318527	0.0784367	-4.06094	4.89e-05	0.000584173
ENSMUSG00000027293	Ehd4	364.083	0.682465	0.168068	-4.06065	4.89e-05	0.000584552
ENSMUSG00000021288	Klc1	13585	0.197545	0.0486531	-4.06028	4.9e-05	0.000584757
ENSMUSG00000102440	Pcdhga9	121.277	0.597433	0.147249	-4.05729	4.96e-05	0.000590751
ENSMUSG00000063063	Ctnna2	3751.09	0.196006	0.0483349	-4.05517	5.01e-05	0.00059553
ENSMUSG00000028545	Bend5	279.959	0.542555	0.133811	-4.05463	5.02e-05	0.000596532
ENSMUSG00000086013	Gm15706	134.003	0.475183	0.117352	-4.04923	5.14e-05	0.000609368
ENSMUSG00000039828	Wdr70	239.975	0.358314	0.0885047	-4.04853	5.15e-05	0.000610483
ENSMUSG00000071866	Ppia	367.943	0.370374	0.0915502	-4.04558	5.22e-05	0.000616689
ENSMUSG00000082806	Rpl13-ps1	5.43132	0.872773	0.215734	-4.04559	5.22e-05	0.000616689
ENSMUSG00000066952	Myo1h	37.5223	0.862255	0.213127	-4.04574	5.22e-05	0.000616689
ENSMUSG00000027698	Nceh1	3511.64	0.261046	0.0645307	-4.0453	5.23e-05	0.000617046
ENSMUSG00000028476	Reck	335.78	0.387204	0.0957229	-4.04506	5.23e-05	0.000617328
ENSMUSG00000045038	Prkce	13221.6	0.25361	0.0627176	-4.04368	5.26e-05	0.000620226
ENSMUSG00000040990	Sh3kbp1	999.026	0.40341	0.0998044	-4.04201	5.3e-05	0.000623899
ENSMUSG00000004637	Wwox	471.783	0.392706	0.097167	-4.04156	5.31e-05	0.000624738
ENSMUSG00000027015	Cybrd1	89.6612	0.747382	0.18498	-4.04035	5.34e-05	0.000626839
ENSMUSG00000045659	Plekha7	811.852	0.499604	0.123931	-4.03129	5.55e-05	0.000649157
ENSMUSG00000044816	D630023F18Rik	65.579	0.876228	0.217374	-4.03097	5.55e-05	0.000649652
ENSMUSG00000031696	Vps35	4235.75	0.250434	0.0622145	-4.02533	5.69e-05	0.000662665
ENSMUSG00000099377	Gm6159	125.126	0.44084	0.109532	-4.02477	5.7e-05	0.000663842
ENSMUSG00000026374	Tsn	2156.7	0.180875	0.0449654	-4.02253	5.76e-05	0.000669389
ENSMUSG00000028295	Smim8	271.837	0.368746	0.0916679	-4.02263	5.76e-05	0.000669389
ENSMUSG00000040928	S100pbp	887.685	0.245158	0.060953	-4.02208	5.77e-05	0.000670286
ENSMUSG00000047155	Cyp4x1	512.365	0.423327	0.10528	-4.02097	5.8e-05	0.000673052
ENSMUSG00000047030	Spata2	1411.18	0.238436	0.059323	-4.01928	5.84e-05	0.000677469
ENSMUSG00000026869	Psmd5	1020.26	0.222892	0.0554621	-4.01881	5.85e-05	0.000678028
ENSMUSG00000026153	Fam135a	918.535	0.308642	0.0768188	-4.01779	5.87e-05	0.000680573
ENSMUSG00000097729	2310015A10Rik	300.792	0.485914	0.121037	-4.01459	5.95e-05	0.000689448
ENSMUSG00000020152	Actr2	8267.64	0.239973	0.0598017	-4.01281	6e-05	0.000694281
ENSMUSG00000038122	Tbc1d32	378.21	0.439294	0.109489	-4.01224	6.01e-05	0.000695144
ENSMUSG00000021012	Zc3h14	1456.84	0.205242	0.0511669	-4.01122	6.04e-05	0.000697316
ENSMUSG00000030852	Tacc2	1544.08	0.226788	0.0566417	-4.00391	6.23e-05	0.00071775
ENSMUSG00000022827	Rabl3	189.237	0.376608	0.0940827	-4.00295	6.26e-05	0.000720045
ENSMUSG00000035171	1110059E24Rik	365.637	0.320782	0.0801444	-4.00255	6.27e-05	0.00072082
ENSMUSG00000031703	Itfg1	6110.12	0.228947	0.0572263	-4.00073	6.31e-05	0.000725117
ENSMUSG00000009549	Srp14	1142.69	0.220494	0.0551539	-3.99779	6.39e-05	0.000733309
ENSMUSG00000062270	Morf4l1	3023	0.215088	0.053811	-3.9971	6.41e-05	0.000735046
ENSMUSG00000032657	Fam189b	922.004	0.200213	0.0501127	-3.99526	6.46e-05	0.00074025
ENSMUSG00000074071	Fam169b	11.2341	0.881529	0.22065	-3.99515	6.47e-05	0.00074025
ENSMUSG00000039461	Tcta	550.023	0.411109	0.102922	-3.99436	6.49e-05	0.000742289
ENSMUSG00000046982	Tshz1	1121.97	0.463578	0.116072	-3.99388	6.5e-05	0.00074334
ENSMUSG00000085953	Gm15496	32.4814	0.756748	0.189743	-3.98829	6.66e-05	0.000759761
ENSMUSG00000015053	Gata2	133.813	0.471242	0.118206	-3.98661	6.7e-05	0.000764702
ENSMUSG00000041272	Tox	589.137	0.582246	0.14623	-3.98171	6.84e-05	0.000778838
ENSMUSG00000103486	Gm10657	23.6315	0.753613	0.189402	-3.9789	6.92e-05	0.000787627
ENSMUSG00000061313	Ddhd2	1797.54	0.208055	0.0522961	-3.9784	6.94e-05	0.000787924
ENSMUSG00000055733	Nap1l3	1296.67	0.269396	0.0677139	-3.97844	6.94e-05	0.000787924
ENSMUSG00000103088	Pcdhgb6	193.471	0.383302	0.0963605	-3.97779	6.96e-05	0.000789487
ENSMUSG00000055022	Cntn1	8975.58	0.273305	0.0687254	-3.97677	6.99e-05	0.00079243
ENSMUSG00000068391	Chrac1	169.042	0.42075	0.105819	-3.97615	7e-05	0.000793879
ENSMUSG00000021619	Atg10	198.443	0.407176	0.102416	-3.97569	7.02e-05	0.000794655
ENSMUSG00000021066	Atl1	3131.81	0.284005	0.0714531	-3.97471	7.05e-05	0.000797465
ENSMUSG00000039318	Rab3gap2	1886.56	0.22666	0.0570291	-3.97446	7.05e-05	0.000797853
ENSMUSG00000069670	Nkain2	1275.23	0.529444	0.133223	-3.97413	7.06e-05	0.000798484
ENSMUSG00000055817	Mta3	1706.45	0.294245	0.0740497	-3.97361	7.08e-05	0.000799772
ENSMUSG00000031027	Stk33	15.6195	0.862832	0.217184	-3.97281	7.1e-05	0.000801544
ENSMUSG00000070939	Tgfbrap1	1595.24	0.212164	0.0534153	-3.97198	7.13e-05	0.000803889
ENSMUSG00000049583	Grm5	4488.21	0.446249	0.112386	-3.97069	7.17e-05	0.000807765
ENSMUSG00000024853	Sf3b2	5013.4	0.176712	0.0445173	-3.96952	7.2e-05	0.000809888
ENSMUSG00000025228	Actr1a	4315.04	0.184902	0.0465959	-3.9682	7.24e-05	0.000813445
ENSMUSG00000103428	Gm20754	70.6087	0.536202	0.135231	-3.96507	7.34e-05	0.000822781
ENSMUSG00000030779	Rbbp6	2563.47	0.18309	0.0462452	-3.95911	7.52e-05	0.00084165
ENSMUSG00000036940	Kdm1a	1495.19	0.174696	0.0441279	-3.95887	7.53e-05	0.000842026
ENSMUSG00000006906	Stambp	758.052	0.261056	0.0659485	-3.95848	7.54e-05	0.00084293
ENSMUSG00000031214	Ophn1	1440.34	0.210723	0.0532453	-3.95758	7.57e-05	0.000845608
ENSMUSG00000027805	Pfn2	12434.9	0.170084	0.0430203	-3.95358	7.7e-05	0.000857922
ENSMUSG00000053333	Dis3l2	533.019	0.276423	0.0699686	-3.95067	7.79e-05	0.000867448
ENSMUSG00000025937	Lactb2	309.49	0.346618	0.0877925	-3.94816	7.88e-05	0.000875114
ENSMUSG00000035545	Leng8	8063.75	0.263536	0.0667781	-3.94644	7.93e-05	0.000880392
ENSMUSG00000028358	Zfp618	141.652	0.650141	0.164761	-3.94595	7.95e-05	0.000881689
ENSMUSG00000031563	Wwc2	1196.32	0.438788	0.111246	-3.94432	8e-05	0.000887226
ENSMUSG00000028568	Btf3l4	1517.62	0.282863	0.0717516	-3.94226	8.07e-05	0.000894369
ENSMUSG00000018427	Ypel2	1276.73	0.363076	0.0921711	-3.93915	8.18e-05	0.00090499
ENSMUSG00000022752	Tomm70a	4259.39	0.238771	0.0606189	-3.93889	8.19e-05	0.00090499
ENSMUSG00000105787	Gm8099	79.1334	0.552241	0.140197	-3.93902	8.18e-05	0.00090499
ENSMUSG00000061859	Patj	166.814	0.398324	0.101152	-3.93788	8.22e-05	0.000908303
ENSMUSG00000039563	2210406O10Rik	69.5096	0.610554	0.155118	-3.93605	8.28e-05	0.000914195
ENSMUSG00000075463	4930594M22Rik	14.516	0.860572	0.218671	-3.93547	8.3e-05	0.000915888
ENSMUSG00000025060	Slk	2273.26	0.261853	0.0665766	-3.93311	8.39e-05	0.000923909
ENSMUSG00000059866	Tnip2	368.063	0.335426	0.0852923	-3.93267	8.4e-05	0.000925072
ENSMUSG00000086109	Gm13391	16.6864	0.826962	0.210336	-3.93163	8.44e-05	0.000928032
ENSMUSG00000038844	Kif16b	358.883	0.419446	0.106739	-3.92966	8.51e-05	0.000933589
ENSMUSG00000049305	Ccdc71	587.073	0.293835	0.0747917	-3.92872	8.54e-05	0.000936208
ENSMUSG00000057914	Cacnb2	851.498	0.361774	0.0920947	-3.92828	8.56e-05	0.000936863
ENSMUSG00000049624	Slc17a5	475.589	0.269801	0.0686811	-3.92831	8.55e-05	0.000936863
ENSMUSG00000032558	Nphp3	262.366	0.461877	0.11762	-3.92685	8.61e-05	0.000941376
ENSMUSG00000015377	Dennd6b	1917.68	0.19594	0.0499471	-3.92294	8.75e-05	0.000955191
ENSMUSG00000097494	4933406C10Rik	55.6941	0.588377	0.150048	-3.92127	8.81e-05	0.000960517
ENSMUSG00000024304	Cdh2	3168.83	0.484725	0.123629	-3.92079	8.83e-05	0.000961089
ENSMUSG00000054814	Usp46	2909.42	0.369913	0.0943817	-3.91933	8.88e-05	0.000966398
ENSMUSG00000074345	Tnfaip8l3	109.598	0.809626	0.206685	-3.91721	8.96e-05	0.000974391
ENSMUSG00000026662	Sephs1	654.216	0.234779	0.0599641	-3.91532	9.03e-05	0.000980961
ENSMUSG00000033326	Kdm4a	1120.81	0.254375	0.0649719	-3.91515	9.03e-05	0.000981106
ENSMUSG00000029287	Tgfbr3	158.802	0.720003	0.18397	-3.9137	9.09e-05	0.000985945
ENSMUSG00000063952	Brpf3	985.777	0.28633	0.0731637	-3.91355	9.1e-05	0.000986007
ENSMUSG00000022177	Haus4	45.2719	0.645864	0.165044	-3.91328	9.11e-05	0.000986548
ENSMUSG00000040209	Zfp704	1678.56	0.213026	0.054446	-3.91262	9.13e-05	0.000988169
ENSMUSG00000036599	Chst12	311.43	0.389666	0.099603	-3.91219	9.15e-05	0.000989367
ENSMUSG00000045083	Lingo2	615.399	0.491678	0.125712	-3.91114	9.19e-05	0.000992577
ENSMUSG00000028986	Klhl7	1996.11	0.238361	0.0609715	-3.90938	9.25e-05	0.000998742
ENSMUSG00000031865	Dctn1	8122.54	0.157824	0.0403979	-3.90675	9.35e-05	0.00100801
ENSMUSG00000006932	Ctnnb1	10141.3	0.337052	0.0862715	-3.90687	9.35e-05	0.00100801
ENSMUSG00000025485	Ric8a	1219.14	0.204244	0.0523067	-3.90473	9.43e-05	0.00101479
ENSMUSG00000075478	Slitrk1	2781.58	0.312428	0.0800711	-3.90188	9.55e-05	0.00102515
ENSMUSG00000059263	Usp47	2297.03	0.19294	0.0494655	-3.9005	9.6e-05	0.00102931
ENSMUSG00000021710	Nln	670.428	0.365846	0.0938087	-3.89992	9.62e-05	0.00103066
ENSMUSG00000079418	Atg4a	172.979	0.492665	0.126351	-3.89918	9.65e-05	0.00103152
ENSMUSG00000097203	4732419C18Rik	9.36669	0.83818	0.214987	-3.89874	9.67e-05	0.00103283
ENSMUSG00000029716	Tfr2	188.654	0.506329	0.129927	-3.89704	9.74e-05	0.001039
ENSMUSG00000044452	Zfp507	346.724	0.342582	0.0879582	-3.89483	9.83e-05	0.00104796
ENSMUSG00000033147	Slc22a15	193.487	0.418463	0.107521	-3.89191	9.95e-05	0.00105835
ENSMUSG00000025280	Polr3a	591.044	0.252416	0.0648721	-3.89097	9.98e-05	0.00106126
ENSMUSG00000022375	Lrrc6	134.84	0.533174	0.137175	-3.8868	0.000101573	0.00107849
ENSMUSG00000070476	Fam217b	1942.53	0.201468	0.0518575	-3.88504	0.000102313	0.00108517
ENSMUSG00000028668	Eloa	593.185	0.235801	0.0607253	-3.88307	0.000103144	0.0010928
ENSMUSG00000063804	Lin28b	142.101	0.757372	0.195056	-3.88284	0.000103245	0.00109328
ENSMUSG00000069895	Atxn1l	1112.29	0.208538	0.0538042	-3.87587	0.000106246	0.00112082
ENSMUSG00000037643	Prkci	1717.05	0.196463	0.0507195	-3.87351	0.000107277	0.00113048
ENSMUSG00000020694	Tlk2	1291.44	0.211188	0.05453	-3.87288	0.000107555	0.00113219
ENSMUSG00000097123	Gm6297	56.1731	0.693658	0.179257	-3.86962	0.000109005	0.00114561
ENSMUSG00000019850	Tnfaip3	132.459	0.526413	0.136143	-3.86661	0.000110358	0.00115796
ENSMUSG00000075470	Deaf1	584.355	0.310765	0.0804172	-3.86441	0.000111357	0.00116719
ENSMUSG00000040359	Ufl1	820.362	0.263027	0.0680726	-3.86392	0.00011158	0.00116828
ENSMUSG00000001847	Rac1	5617.02	0.120036	0.0310723	-3.86313	0.000111944	0.00117022
ENSMUSG00000042644	Itpr3	127.627	0.547277	0.141673	-3.86297	0.000112015	0.00117034
ENSMUSG00000015843	Rxrg	71.3892	0.851273	0.220536	-3.86002	0.000113378	0.00118331
ENSMUSG00000032185	Carm1	1055.66	0.215916	0.0559441	-3.8595	0.00011362	0.00118457
ENSMUSG00000079108	Srp54b	5145.84	0.172307	0.0446501	-3.85905	0.000113831	0.00118568
ENSMUSG00000024240	Epc1	1073.59	0.172297	0.0446495	-3.85888	0.000113907	0.00118568
ENSMUSG00000025173	Wdr45b	1309.78	0.185084	0.0479809	-3.85745	0.000114575	0.0011901
ENSMUSG00000038115	Ano2	47.1279	0.73548	0.190753	-3.85567	0.000115413	0.0011969
ENSMUSG00000034501	Pcnx4	824.505	0.227545	0.0590917	-3.85072	0.000117773	0.00121688
ENSMUSG00000049092	Gpr137c	495.792	0.370035	0.0960951	-3.85071	0.000117775	0.00121688
ENSMUSG00000055065	Ddx17	8792.6	0.11652	0.0302659	-3.84989	0.000118171	0.00122033
ENSMUSG00000026730	Pter	2415.55	0.524688	0.136359	-3.84785	0.000119159	0.00122849
ENSMUSG00000032377	Plscr4	86.8292	0.543245	0.141186	-3.84774	0.000119212	0.00122849
ENSMUSG00000031344	Gabrq	20.9183	0.832046	0.216241	-3.84776	0.000119202	0.00122849
ENSMUSG00000025102	3110040N11Rik	138.981	0.449493	0.116874	-3.84594	0.00012009	0.00123624
ENSMUSG00000036188	Ankmy2	1001.32	0.22511	0.0585623	-3.84394	0.000121075	0.00124573
ENSMUSG00000017485	Top2b	3028.01	0.22072	0.057424	-3.8437	0.000121195	0.00124631
ENSMUSG00000030327	Necap1	4503.47	0.212637	0.0553424	-3.8422	0.000121938	0.00125263
ENSMUSG00000038679	Trps1	614.429	0.673643	0.175385	-3.84095	0.00012256	0.0012577
ENSMUSG00000026750	Psmb7	2562.01	0.218096	0.056781	-3.841	0.000122535	0.0012577
ENSMUSG00000027367	Stard7	2659.26	0.260837	0.0679162	-3.84057	0.000122751	0.001259
ENSMUSG00000022378	Fam49b	4036.83	0.217804	0.0567324	-3.83915	0.000123461	0.00126562
ENSMUSG00000058589	Anks1b	8331.49	0.242518	0.063177	-3.83871	0.000123681	0.00126655
ENSMUSG00000020620	Abca8b	699.256	0.458592	0.119479	-3.83825	0.000123912	0.00126759
ENSMUSG00000052374	Actn2	202.789	0.491257	0.127988	-3.83829	0.000123893	0.00126759
ENSMUSG00000015189	Casd1	1603.98	0.205664	0.0536222	-3.83542	0.00012535	0.00128096
ENSMUSG00000034040	Galnt17	1492.89	0.348776	0.0909724	-3.83386	0.000126147	0.00128844
ENSMUSG00000041781	Cpsf2	1346.2	0.178589	0.0465975	-3.83258	0.000126805	0.00129381
ENSMUSG00000043993	2900052L18Rik	95.5076	0.644305	0.168122	-3.83238	0.000126911	0.00129421
ENSMUSG00000031889	D230025D16Rik	870.489	0.237436	0.062001	-3.82956	0.000128375	0.00130507
ENSMUSG00000097062	Gm17586	136.696	0.440606	0.11508	-3.82868	0.000128833	0.00130905
ENSMUSG00000061576	Dpp6	5407.3	0.367906	0.0961059	-3.82813	0.000129122	0.0013113
ENSMUSG00000038156	Spon1	1430.77	0.496329	0.129735	-3.82572	0.00013039	0.00132212
ENSMUSG00000028082	Sh3d19	566.278	0.399198	0.104377	-3.82458	0.000130994	0.00132756
ENSMUSG00000086213	A330040F15Rik	48.8491	0.626831	0.163928	-3.82382	0.000131399	0.00133098
ENSMUSG00000074252	Gm10654	77.3075	0.565432	0.147882	-3.82353	0.000131553	0.00133184
ENSMUSG00000027304	Rtf1	3067.01	0.168443	0.0440579	-3.82323	0.000131717	0.00133282
ENSMUSG00000033068	Entpd6	1120.61	0.359611	0.0940715	-3.82274	0.000131977	0.00133407
ENSMUSG00000032348	Gsta4	665.919	0.403828	0.105643	-3.82257	0.000132067	0.00133429
ENSMUSG00000009894	Snap47	6579.9	0.217991	0.0570627	-3.8202	0.000133345	0.00134561
ENSMUSG00000006930	Hap1	2209.13	0.800415	0.209519	-3.82025	0.000133316	0.00134561
ENSMUSG00000045174	Amer3	627.321	0.341116	0.0893297	-3.81862	0.000134202	0.00135308
ENSMUSG00000097248	Gm2694	83.991	0.722192	0.189144	-3.81821	0.000134424	0.00135461
ENSMUSG00000024594	Prrc1	454.159	0.323714	0.0848263	-3.8162	0.000135525	0.00136501
ENSMUSG00000086896	Cyp4x1os	25.9684	0.704479	0.184639	-3.81545	0.000135936	0.00136773
ENSMUSG00000045482	Trrap	3672.02	0.194425	0.0509607	-3.81519	0.000136076	0.00136844
ENSMUSG00000026155	Smap1	963.349	0.262411	0.0688014	-3.81404	0.000136712	0.00137342
ENSMUSG00000026192	Atic	564.458	0.313637	0.0823032	-3.81075	0.000138547	0.00138901
ENSMUSG00000064193	Gm4735	6366.75	0.208438	0.0547329	-3.80827	0.000139943	0.00140086
ENSMUSG00000017721	Pigt	1591.28	0.25439	0.0668795	-3.80371	0.000142545	0.00142472
ENSMUSG00000027799	Nbea	5762.74	0.209297	0.0550298	-3.80334	0.000142756	0.0014261
ENSMUSG00000022309	Angpt1	193.44	0.811059	0.213278	-3.80283	0.000143053	0.00142834
ENSMUSG00000040875	Osbpl10	856.196	0.287869	0.075707	-3.80241	0.000143298	0.00142879
ENSMUSG00000026587	Astn1	6238.75	0.319435	0.0840851	-3.79894	0.000145313	0.00144381
ENSMUSG00000031709	Tbc1d9	3316.75	0.193445	0.0509213	-3.7989	0.000145339	0.00144381
ENSMUSG00000026914	Psmd14	1627.5	0.192312	0.0506506	-3.79683	0.000146559	0.00145446
ENSMUSG00000009596	Taf7l	26.7341	0.78153	0.205886	-3.79594	0.000147087	0.00145895
ENSMUSG00000075256	Cerkl	33.7522	0.716495	0.188871	-3.79357	0.000148497	0.0014707
ENSMUSG00000067787	Blcap	1734.77	0.402622	0.106132	-3.79359	0.000148483	0.0014707
ENSMUSG00000049421	Zfp260	1733.4	0.196601	0.0518245	-3.79358	0.000148488	0.0014707
ENSMUSG00000097574	C920006O11Rik	66.8657	0.646345	0.170416	-3.79274	0.000148992	0.00147486
ENSMUSG00000021279	Cdc42bpb	3385.01	0.25084	0.0661575	-3.79156	0.000149704	0.00148041
ENSMUSG00000029602	Rasal1	1888.06	0.42284	0.111535	-3.79108	0.000149992	0.00148251
ENSMUSG00000021238	Aldh6a1	1642.54	0.262	0.0691302	-3.78996	0.000150674	0.00148543
ENSMUSG00000038324	Trpc4ap	3514.84	0.135379	0.0357203	-3.78997	0.000150668	0.00148543
ENSMUSG00000043683	Fem1a	1284.06	0.196022	0.0517473	-3.78807	0.000151825	0.00149485
ENSMUSG00000019936	Epyc	18.6878	0.820316	0.216638	-3.78658	0.000152738	0.00150208
ENSMUSG00000069631	Strada	600.164	0.248718	0.0657006	-3.78563	0.000153321	0.00150705
ENSMUSG00000049612	Omg	3174.78	0.219121	0.0579146	-3.78352	0.000154623	0.00151691
ENSMUSG00000041540	Sox5	1091.24	0.421684	0.11146	-3.78328	0.000154776	0.00151755
ENSMUSG00000048799	Cep120	1153.45	0.171898	0.0454585	-3.78143	0.00015593	0.00152733
ENSMUSG00000042010	Acacb	101.392	0.45707	0.120887	-3.78098	0.000156212	0.00152934
ENSMUSG00000033216	Eefsec	343.988	0.333439	0.0882326	-3.77909	0.000157404	0.00154023
ENSMUSG00000028661	Epha8	135.069	0.503783	0.133384	-3.77693	0.000158774	0.00155286
ENSMUSG00000008489	Elavl2	2500.91	0.257306	0.0681285	-3.77677	0.000158874	0.00155307
ENSMUSG00000027667	Zfp639	696.927	0.257037	0.0681041	-3.77417	0.000160539	0.00156856
ENSMUSG00000017288	Vps53	1403.2	0.174476	0.0462506	-3.7724	0.000161683	0.00157816
ENSMUSG00000022191	Drosha	3424.24	0.138417	0.0366951	-3.77208	0.000161894	0.00157909
ENSMUSG00000031583	Wrn	310.639	0.299644	0.0794416	-3.77188	0.00016202	0.00157909
ENSMUSG00000044348	Slc25a53	352.467	0.303951	0.0805809	-3.772	0.000161944	0.00157909
ENSMUSG00000086290	Snhg12	391.646	0.292791	0.0776341	-3.77143	0.000162314	0.00158117
ENSMUSG00000021024	Psma6	1410.43	0.1937	0.0514003	-3.76846	0.000164257	0.00159613
ENSMUSG00000058446	Znrf2	500.887	0.289383	0.0768039	-3.76781	0.000164685	0.00159949
ENSMUSG00000040856	Dlk1	77.0761	0.736587	0.195525	-3.76723	0.00016507	0.00160243
ENSMUSG00000045294	Insig1	1592.54	0.282667	0.075061	-3.76583	0.000165996	0.00160983
ENSMUSG00000055761	Nkain3	16.1101	0.80526	0.21385	-3.76554	0.00016619	0.00161012
ENSMUSG00000026319	2310035C23Rik	1779.33	0.178831	0.0474967	-3.76512	0.000166467	0.00161201
ENSMUSG00000024976	Shoc2	1627.85	0.265974	0.0706597	-3.76415	0.000167115	0.00161748
ENSMUSG00000097912	6330403N20Rik	9.49608	0.830348	0.22071	-3.76216	0.00016845	0.00162879
ENSMUSG00000044350	Lacc1	152.861	0.712624	0.189694	-3.75671	0.000172165	0.00166062
ENSMUSG00000042401	Crtac1	1448.26	0.29184	0.077706	-3.75569	0.000172861	0.00166569
ENSMUSG00000004071	Cdip1	5063.13	0.15115	0.0402567	-3.75466	0.000173574	0.00167092
ENSMUSG00000042213	Zfand4	125.749	0.508545	0.13547	-3.75394	0.000174077	0.00167494
ENSMUSG00000061898	Rbak	346.829	0.284519	0.0758106	-3.75303	0.000174713	0.0016794
ENSMUSG00000038368	Focad	782.845	0.413278	0.110188	-3.75066	0.000176369	0.001692
ENSMUSG00000021087	Rtn1	29095.4	0.22391	0.0597066	-3.75017	0.000176717	0.00169451
ENSMUSG00000048388	Fam171b	9041.25	0.175479	0.0467948	-3.74996	0.000176865	0.00169458
ENSMUSG00000097093	C330013E15Rik	24.9701	0.742696	0.198179	-3.7476	0.000178538	0.00170612
ENSMUSG00000097504	4930516B21Rik	166.025	0.364937	0.0973779	-3.74764	0.000178507	0.00170612
ENSMUSG00000040339	Fam102b	1025.49	0.458202	0.122352	-3.74494	0.000180439	0.00172345
ENSMUSG00000032238	Rora	2203.07	0.380221	0.101602	-3.74227	0.000182362	0.00174098
ENSMUSG00000027210	Meis2	2171.45	0.419903	0.112253	-3.74069	0.000183518	0.00175115
ENSMUSG00000021007	Spata7	524.29	0.353768	0.0945846	-3.74023	0.000183852	0.00175264
ENSMUSG00000030551	Nr2f2	581.144	0.823344	0.220166	-3.73965	0.000184278	0.00175584
ENSMUSG00000024735	Prpf19	3557.21	0.162156	0.0433654	-3.73929	0.000184542	0.0017575
ENSMUSG00000105572	Gm43300	79.5563	0.688909	0.184279	-3.7384	0.000185197	0.00176288
ENSMUSG00000019828	Grm1	1169.32	0.477901	0.127921	-3.73591	0.000187039	0.00177696
ENSMUSG00000059361	Nrsn2	916.015	0.544566	0.145762	-3.73599	0.000186975	0.00177696
ENSMUSG00000025487	Psmd13	1445.41	0.218306	0.0584412	-3.73548	0.000187354	0.00177909
ENSMUSG00000086843	E030013I19Rik	54.0068	0.805836	0.215734	-3.73532	0.000187475	0.00177938
ENSMUSG00000031119	Gpc4	237.458	0.820466	0.219708	-3.73435	0.000188202	0.00178541
ENSMUSG00000021816	Ppp3cb	9398.08	0.186739	0.0500103	-3.73401	0.000188458	0.00178697
ENSMUSG00000099342	Gm18180	179.575	0.355672	0.0952829	-3.7328	0.000189367	0.00179386
ENSMUSG00000024831	Ighmbp2	252.899	0.323152	0.0866089	-3.73116	0.000190599	0.00180204
ENSMUSG00000037474	Dtl	372.173	0.438653	0.117692	-3.72714	0.000193665	0.00182574
ENSMUSG00000027296	Itpka	3913.5	0.24086	0.0646433	-3.72599	0.000194551	0.00183145
ENSMUSG00000021537	Cetn3	1138.58	0.243025	0.0652489	-3.72459	0.000195631	0.00183897
ENSMUSG00000020114	Cand1	3364.27	0.208384	0.0560114	-3.72038	0.000198919	0.00186487
ENSMUSG00000043372	Hexim2	178.194	0.413479	0.11114	-3.72034	0.000198957	0.00186487
ENSMUSG00000041840	Haus1	170.887	0.392186	0.105433	-3.71978	0.000199399	0.00186811
ENSMUSG00000091455	Otogl	12.3803	0.812858	0.21861	-3.7183	0.000200567	0.00187726
ENSMUSG00000027189	Trim44	8827.53	0.133331	0.0359103	-3.7129	0.0002049	0.00191325
ENSMUSG00000037188	Grhl3	26.1053	0.731463	0.19702	-3.71263	0.000205113	0.00191432
ENSMUSG00000039270	Megf9	3815.73	0.35792	0.0964288	-3.71176	0.000205825	0.00192005
ENSMUSG00000049119	Fam110b	704.519	0.385204	0.103783	-3.71163	0.000205928	0.0019201
ENSMUSG00000060450	Rnf14	7537.37	0.27778	0.0749509	-3.70616	0.000210422	0.00195271
ENSMUSG00000031285	Dcx	970.853	0.338472	0.0913696	-3.70442	0.000211871	0.00196522
ENSMUSG00000050069	Grem2	652.64	0.666621	0.180011	-3.70321	0.000212886	0.00197241
ENSMUSG00000065979	Cpped1	1043.58	0.252833	0.0683542	-3.69886	0.00021657	0.00200123
ENSMUSG00000046020	Pofut1	611.364	0.373922	0.101121	-3.69778	0.000217497	0.0020079
ENSMUSG00000054383	Pnma1	63.1802	0.683128	0.184835	-3.69589	0.000219121	0.00202194
ENSMUSG00000001227	Sema6b	2316.4	0.301512	0.0815931	-3.69531	0.00021962	0.00202559
ENSMUSG00000054021	Sirt5	172.276	0.387663	0.104942	-3.69408	0.000220682	0.00203443
ENSMUSG00000042507	Elmsan1	588.866	0.316719	0.0857877	-3.6919	0.000222585	0.00204812
ENSMUSG00000028932	Psmc2	2174.01	0.216917	0.0587591	-3.69164	0.000222817	0.00204929
ENSMUSG00000031298	Adgrg2	42.1792	0.812466	0.220234	-3.6891	0.000225052	0.00206403
ENSMUSG00000042751	Nmnat2	3607.19	0.220373	0.0597664	-3.68724	0.000226703	0.0020782
ENSMUSG00000002741	Ykt6	2165.19	0.152198	0.0413014	-3.68506	0.000228652	0.00209411
ENSMUSG00000097055	Gm4419	73.3992	0.587861	0.159549	-3.68452	0.000229138	0.00209758
ENSMUSG00000096995	2810029C07Rik	314.331	0.352931	0.0958078	-3.68374	0.000229841	0.00210303
ENSMUSG00000045658	Pid1	763.39	0.49044	0.133322	-3.67862	0.000234497	0.00213964
ENSMUSG00000003527	Dgcr14	606.85	0.249975	0.0679925	-3.67652	0.00023644	0.00215636
ENSMUSG00000030654	Arl6ip1	6407.49	0.223564	0.0608128	-3.67627	0.000236666	0.00215742
ENSMUSG00000037103	Dcaf15	451.023	0.270034	0.0734611	-3.67587	0.000237038	0.0021598
ENSMUSG00000024074	Crim1	1449.61	0.756342	0.205948	-3.67249	0.000240202	0.00218558
ENSMUSG00000026774	4931423N10Rik	11.2251	0.806793	0.219781	-3.6709	0.000241701	0.0021982
ENSMUSG00000040675	Mthfd1l	298.943	0.484615	0.132065	-3.66953	0.000242999	0.00220898
ENSMUSG00000029346	Srrd	171.391	0.348476	0.0951957	-3.66063	0.000251596	0.00227657
ENSMUSG00000037032	Apbb1	8804.03	0.16884	0.046143	-3.65907	0.000253133	0.00228941
ENSMUSG00000023991	Foxp4	802.918	0.416466	0.113828	-3.65874	0.000253457	0.00229129
ENSMUSG00000034024	Cct2	3121.82	0.170375	0.0465731	-3.65822	0.000253974	0.00229491
ENSMUSG00000021700	Rab3c	8953.49	0.593132	0.162143	-3.65809	0.000254105	0.00229503
ENSMUSG00000063065	Mapk3	2741.24	0.569552	0.155705	-3.65788	0.000254312	0.00229584
ENSMUSG00000069520	Tmem19	845.002	0.252589	0.0691027	-3.65527	0.000256912	0.00231611
ENSMUSG00000028519	Dab1	2598.7	0.267172	0.0731422	-3.65277	0.000259426	0.00233769
ENSMUSG00000062232	Rapgef2	3153.19	0.239439	0.065572	-3.65155	0.000260665	0.0023467
ENSMUSG00000020287	Mpg	227.58	0.381062	0.104391	-3.65033	0.000261901	0.00235675
ENSMUSG00000029434	Vps33a	2647.54	0.188156	0.0515497	-3.65	0.000262241	0.00235872
ENSMUSG00000031780	Ccl17	38.5726	0.698903	0.191674	-3.6463	0.000266041	0.00238523
ENSMUSG00000037138	Aff3	1169.89	0.308532	0.0847406	-3.6409	0.000271684	0.00243027
ENSMUSG00000056972	Magel2	26.1727	0.715064	0.196451	-3.63992	0.000272724	0.00243846
ENSMUSG00000036815	Dpp10	5384.55	0.447839	0.123064	-3.63908	0.000273612	0.00244305
ENSMUSG00000020248	Nfyb	1355.07	0.191965	0.0527721	-3.63762	0.000275174	0.00245364
ENSMUSG00000086236	5830418P13Rik	30.045	0.719773	0.197921	-3.63667	0.000276182	0.00246152
ENSMUSG00000045411	2410002F23Rik	1128.68	0.21657	0.059562	-3.63604	0.000276864	0.00246535
ENSMUSG00000097141	Gm10524	180.42	0.361675	0.0995834	-3.63188	0.000281366	0.0025004
ENSMUSG00000084349	Rpl3-ps1	5257.33	0.16544	0.0455552	-3.63163	0.000281635	0.00250101
ENSMUSG00000040118	Cacna2d1	6471.15	0.35973	0.0991287	-3.62892	0.000284614	0.00252403
ENSMUSG00000099696	2900052N01Rik	1462.35	0.605736	0.166939	-3.62848	0.000285093	0.00252714
ENSMUSG00000045795	Whamm	491.58	0.245145	0.0675668	-3.62819	0.000285416	0.00252886
ENSMUSG00000010914	Pdhx	1123.06	0.207039	0.0570744	-3.62753	0.000286146	0.00253303
ENSMUSG00000034007	Scaper	793.868	0.356736	0.0983382	-3.62764	0.00028602	0.00253303
ENSMUSG00000002031	Ift46	737.203	0.204366	0.0563425	-3.62722	0.000286494	0.00253497
ENSMUSG00000056234	Ncoa4	539.564	0.239294	0.0659991	-3.62572	0.000288155	0.00254621
ENSMUSG00000003308	Keap1	1115.26	0.185618	0.0512141	-3.62436	0.000289681	0.00255509
ENSMUSG00000046922	Gpr6	32.1715	0.784329	0.216486	-3.623	0.000291208	0.00256365
ENSMUSG00000039901	9130011E15Rik	400.175	0.265483	0.0732769	-3.62301	0.000291196	0.00256365
ENSMUSG00000036686	Cc2d1a	1049.04	0.232212	0.0640899	-3.62322	0.000290956	0.00256365
ENSMUSG00000102205	9430092D12Rik	51.0391	0.753574	0.208146	-3.62041	0.000294136	0.0025874
ENSMUSG00000027011	Ube2e3	2001.05	0.443834	0.122615	-3.61974	0.0002949	0.00259295
ENSMUSG00000053094	Tmem248	1138.41	0.182174	0.050353	-3.61793	0.000296967	0.00260978
ENSMUSG00000060798	Intu	310.574	0.333332	0.092163	-3.61677	0.000298305	0.00261936
ENSMUSG00000026434	Nucks1	2885.54	0.148526	0.0410727	-3.61618	0.000298988	0.00262286
ENSMUSG00000028830	AU040320	1424.27	0.178813	0.0494554	-3.61564	0.000299601	0.00262603
ENSMUSG00000063626	Unc5d	1529.97	0.545939	0.151016	-3.6151	0.000300228	0.00263035
ENSMUSG00000096687	Mfsd4b4	309.467	0.34483	0.0953908	-3.61492	0.000300435	0.00263099
ENSMUSG00000033676	Gabrb3	7251.93	0.264127	0.0730725	-3.61459	0.000300828	0.00263325
ENSMUSG00000050144	Slc25a44	2461.94	0.157586	0.0436062	-3.61386	0.000301674	0.00263713
ENSMUSG00000039087	Rreb1	947.711	0.650541	0.180063	-3.61286	0.000302839	0.00264495
ENSMUSG00000021646	Mccc2	351.416	0.339848	0.0941095	-3.6112	0.000304784	0.00265838
ENSMUSG00000032294	Pkm	23408.2	0.177007	0.049047	-3.60892	0.00030748	0.00267712
ENSMUSG00000026709	Dars2	407.558	0.282791	0.0783671	-3.60854	0.00030792	0.00267977
ENSMUSG00000024511	Rab27b	919.708	0.356425	0.0987932	-3.60778	0.000308823	0.00268643
ENSMUSG00000042348	Arl15	1011.09	0.415174	0.115131	-3.60611	0.00031082	0.0027014
ENSMUSG00000029038	Ssu72	884.743	0.252822	0.0701479	-3.60412	0.000313208	0.00271854
ENSMUSG00000085334	Gm12940	1039.39	0.183484	0.0509209	-3.60332	0.000314183	0.00272339
ENSMUSG00000027650	Tti1	444.506	0.223395	0.0620095	-3.6026	0.00031505	0.00272969
ENSMUSG00000052534	Pbx1	4282.36	0.368131	0.102225	-3.6012	0.000316758	0.00274327
ENSMUSG00000045216	Hs6st1	1337.5	0.226549	0.0629583	-3.59839	0.000320192	0.00277057
ENSMUSG00000031299	Pdha1	4016.63	0.219886	0.0611063	-3.59842	0.00032016	0.00277057
ENSMUSG00000021730	Hcn1	700.821	0.38583	0.107228	-3.59824	0.000320379	0.00277096
ENSMUSG00000027356	Fermt1	53.3816	0.650337	0.180848	-3.59605	0.000323087	0.00278946
ENSMUSG00000059970	Hspa2	876.396	0.473422	0.131669	-3.59554	0.000323717	0.00279366
ENSMUSG00000026554	Dcaf8	3980.02	0.164698	0.0458266	-3.59393	0.000325723	0.00280662
ENSMUSG00000044617	Zbtb39	221.365	0.340168	0.0946561	-3.59372	0.000325984	0.00280702
ENSMUSG00000019189	Rnf145	2128.03	0.236849	0.0659565	-3.59098	0.000329433	0.00282804
ENSMUSG00000022292	Rrm2b	912.194	0.242969	0.0676681	-3.59061	0.00032991	0.0028309
ENSMUSG00000023391	Dlx2	83.6098	0.520105	0.144926	-3.58876	0.000332253	0.00284353
ENSMUSG00000034532	Fbxo16	130.902	0.380152	0.105961	-3.58765	0.000333677	0.00285447
ENSMUSG00000015942	Gtf2ird2	443.442	0.277315	0.0773014	-3.58745	0.000333928	0.00285537
ENSMUSG00000045466	Zfp956	462.666	0.269268	0.0750629	-3.58723	0.000334211	0.00285654
ENSMUSG00000027104	Atf2	3191.74	0.160297	0.0446906	-3.58681	0.000334747	0.00285987
ENSMUSG00000027010	Slc25a12	3813.21	0.226089	0.0630406	-3.58641	0.000335268	0.00286308
ENSMUSG00000023966	Rsph9	199.105	0.428852	0.119587	-3.5861	0.000335661	0.00286518
ENSMUSG00000009647	Mcu	794.122	0.285678	0.0796975	-3.58453	0.000337682	0.00287992
ENSMUSG00000042726	Trafd1	1512.42	0.202987	0.0566315	-3.58434	0.00033793	0.00288079
ENSMUSG00000097640	Gm20033	76.8993	0.715337	0.199637	-3.58319	0.000339417	0.00289095
ENSMUSG00000025076	Casp7	89.3092	0.48393	0.13513	-3.58121	0.000342007	0.00291174
ENSMUSG00000101586	Gm29017	33.8971	0.622987	0.173992	-3.58054	0.00034288	0.00291791
ENSMUSG00000042724	Map3k9	2942.79	0.277109	0.0773977	-3.58033	0.000343157	0.00291899
ENSMUSG00000070520	Nsmce3	666.267	0.255781	0.0714481	-3.57996	0.000343653	0.00292195
ENSMUSG00000034780	B3galt1	1603.31	0.166477	0.046514	-3.57908	0.000344806	0.00293048
ENSMUSG00000020986	Sec23a	2708.01	0.304042	0.0849632	-3.57852	0.000345545	0.00293468
ENSMUSG00000044528	Tram1l1	776.88	0.238877	0.0667559	-3.57837	0.00034575	0.00293468
ENSMUSG00000056025	Clca3a1	15.0562	0.778341	0.217775	-3.57407	0.000351481	0.00297816
ENSMUSG00000044807	Zfp354c	1373.78	0.196731	0.0550546	-3.57338	0.000352407	0.00298472
ENSMUSG00000027006	Dnajc10	1640.07	0.253184	0.0708675	-3.57263	0.000353411	0.00299064
ENSMUSG00000022707	Gbe1	264.001	0.327041	0.0915819	-3.57102	0.000355597	0.00300491
ENSMUSG00000106891	Gm43460	31.4443	0.631438	0.176827	-3.57093	0.000355711	0.00300491
ENSMUSG00000091264	Smim13	6817.09	0.198577	0.0556372	-3.56915	0.000358141	0.00302022
ENSMUSG00000020196	Cabin1	2165.73	0.162022	0.0454005	-3.56873	0.000358719	0.0030225
ENSMUSG00000035713	Usp35	494.205	0.49641	0.139097	-3.5688	0.000358623	0.0030225
ENSMUSG00000017831	Rab5a	2767.7	0.232638	0.0651989	-3.56813	0.000359534	0.00302806
ENSMUSG00000074785	Plxnc1	1533.58	0.516276	0.144727	-3.56723	0.00036077	0.00303636
ENSMUSG00000036469	2019-03-01	905.151	0.321879	0.0902331	-3.56719	0.000360829	0.00303636
ENSMUSG00000031723	Txnl4b	398.259	0.234636	0.06579	-3.56644	0.000361865	0.00304377
ENSMUSG00000005774	Rfx5	413.339	0.236049	0.0662057	-3.56539	0.000363312	0.00305332
ENSMUSG00000003153	Slc2a3	4697.9	0.28159	0.0790071	-3.56411	0.000365088	0.00306561
ENSMUSG00000064125	Prr36	797.331	0.512296	0.143814	-3.56221	0.000367751	0.00308532
ENSMUSG00000044702	Palb2	33.9315	0.613684	0.172346	-3.56077	0.000369766	0.00310091
ENSMUSG00000092286	Dtnbos	21.8058	0.786482	0.220914	-3.56013	0.000370672	0.00310452
ENSMUSG00000029571	Tmem106b	3945.1	0.234868	0.0659857	-3.55937	0.000371739	0.00311079
ENSMUSG00000103181	A330069K06Rik	13.3774	0.756465	0.212813	-3.5546	0.000378554	0.00316377
ENSMUSG00000021803	Cdhr1	81.9008	0.777694	0.218877	-3.55311	0.000380706	0.00317769
ENSMUSG00000010721	Lmbr1	810.259	0.287889	0.0811308	-3.54846	0.000387494	0.00323073
ENSMUSG00000031095	Cul4b	929.536	0.249338	0.0703121	-3.54616	0.00039089	0.0032516
ENSMUSG00000104346	Pcdhga3	282.76	0.404287	0.114054	-3.54468	0.000393084	0.00326708
ENSMUSG00000022053	Ebf2	27.1546	0.739884	0.208751	-3.54435	0.000393589	0.00326989
ENSMUSG00000036501	Fam13b	1365.02	0.221744	0.0625677	-3.54406	0.000394013	0.00327203
ENSMUSG00000103103	4833445I07Rik	88.1442	0.43299	0.122218	-3.54278	0.000395934	0.00328659
ENSMUSG00000026585	Kifap3	8002.62	0.187061	0.0528045	-3.54252	0.000396319	0.00328839
ENSMUSG00000037362	Nov	3132.89	0.767044	0.216596	-3.54135	0.000398086	0.00330026
ENSMUSG00000061079	Zfp143	305.539	0.299936	0.0847374	-3.53959	0.000400745	0.00331809
ENSMUSG00000097061	9330151L19Rik	549.729	0.320085	0.0905192	-3.5361	0.000406078	0.00335804
ENSMUSG00000075227	Znhit2	374.044	0.247183	0.0699449	-3.53397	0.000409366	0.0033809
ENSMUSG00000027692	Tnik	4964.8	0.228954	0.0647925	-3.53365	0.000409857	0.00338352
ENSMUSG00000075053	Vdac3-ps1	996.509	0.206453	0.0584338	-3.53311	0.0004107	0.00338905
ENSMUSG00000079511	Gm42688	151.63	0.394828	0.111817	-3.53102	0.000413954	0.00341303
ENSMUSG00000037236	Matr3	11110.1	0.185173	0.0524647	-3.52947	0.000416388	0.00343068
ENSMUSG00000059921	Unc5c	804.75	0.407942	0.115597	-3.52901	0.000417122	0.00343481
ENSMUSG00000016487	Ppfibp1	962.975	0.257294	0.0729174	-3.52856	0.000417823	0.00343914
ENSMUSG00000042453	Reln	1767.49	0.719077	0.203809	-3.52819	0.000418409	0.00344173
ENSMUSG00000019841	Rev3l	765.207	0.272019	0.0771223	-3.52712	0.000420113	0.00344841
ENSMUSG00000016559	H3f3b	3685.25	0.16583	0.0470183	-3.52692	0.000420417	0.00344841
ENSMUSG00000015968	Cacna1d	1448.84	0.196984	0.0558502	-3.527	0.000420298	0.00344841
ENSMUSG00000048965	Mrgpre	148.384	0.493421	0.139904	-3.52685	0.000420533	0.00344841
ENSMUSG00000027597	Ahcy	229.118	0.304262	0.0863071	-3.52534	0.000422937	0.00346522
ENSMUSG00000062209	Erbb4	1784.34	0.236951	0.0672171	-3.52515	0.000423238	0.00346623
ENSMUSG00000048939	Atp13a5	341.884	0.313727	0.0891559	-3.51886	0.000433404	0.00354061
ENSMUSG00000021239	Vsx2	6.40358	0.77393	0.219945	-3.51875	0.000433591	0.00354066
ENSMUSG00000079070	Gm3985	81.3017	0.441346	0.125433	-3.51858	0.000433861	0.00354139
ENSMUSG00000054679	Srsf12	603.704	0.32825	0.0933116	-3.51778	0.000435173	0.00355062
ENSMUSG00000049606	Zfp644	1519.66	0.184144	0.0523512	-3.51747	0.000435681	0.00355328
ENSMUSG00000021747	4930452B06Rik	269.242	0.450795	0.128231	-3.51548	0.000438953	0.00357848
ENSMUSG00000029673	Auts2	1830.71	0.351341	0.0999639	-3.51467	0.000440294	0.00358642
ENSMUSG00000097353	A430046D13Rik	465.515	0.230525	0.0656046	-3.51386	0.000441651	0.00359524
ENSMUSG00000106515	Gm30382	14.0044	0.757982	0.215716	-3.5138	0.000441743	0.00359524
ENSMUSG00000069939	Gm12070	7536.72	0.198245	0.0564334	-3.51291	0.000443233	0.00360587
ENSMUSG00000005142	Man2b1	1209.74	0.224883	0.0640235	-3.51251	0.000443903	0.00360982
ENSMUSG00000014602	Kif1a	30128.3	0.25166	0.0716537	-3.51217	0.000444457	0.00361283
ENSMUSG00000029169	Dhx15	2589.51	0.123622	0.0352251	-3.50949	0.000448973	0.00364651
ENSMUSG00000049878	Rlf	941.347	0.204324	0.058261	-3.50706	0.000453095	0.00367694
ENSMUSG00000042655	Fam159b	10.3098	0.726857	0.207502	-3.5029	0.000460228	0.00372403
ENSMUSG00000028060	2810403A07Rik	1988.55	0.214856	0.061353	-3.50197	0.000461838	0.00373551
ENSMUSG00000038578	Susd1	255.353	0.327561	0.0935693	-3.50073	0.00046399	0.00375013
ENSMUSG00000037822	Smim14	3013.66	0.144612	0.0413105	-3.5006	0.000464208	0.00375013
ENSMUSG00000022545	Ercc4	555.543	0.231131	0.0660433	-3.49969	0.000465802	0.00376136
ENSMUSG00000029179	Zcchc4	270.686	0.336627	0.096257	-3.49717	0.000470228	0.00379241
ENSMUSG00000022533	Atp13a3	1639.38	0.227429	0.0650479	-3.49632	0.000471715	0.00379841
ENSMUSG00000031311	Nono	2733.23	0.159024	0.0454816	-3.49644	0.000471503	0.00379841
ENSMUSG00000028266	Lmo4	5770.94	0.253406	0.0724873	-3.49587	0.000472523	0.00380309
ENSMUSG00000037151	Lrrc20	423.176	0.297253	0.0851158	-3.49233	0.000478819	0.00384587
ENSMUSG00000097917	Gm26839	5.21749	0.710986	0.203676	-3.49077	0.00048163	0.00386479
ENSMUSG00000025607	Copg2	1511.51	0.21253	0.0608843	-3.49071	0.000481732	0.00386479
ENSMUSG00000034345	Gtf2h5	1429.57	0.172083	0.0493031	-3.4903	0.000482472	0.00386886
ENSMUSG00000024713	Pcsk5	387.462	0.508036	0.14563	-3.48854	0.000485666	0.00388493
ENSMUSG00000037656	Slc20a2	1139.99	0.168044	0.0481741	-3.48827	0.000486163	0.00388732
ENSMUSG00000039316	Rftn1	125.767	0.628667	0.180261	-3.48755	0.000487469	0.00389618
ENSMUSG00000022361	Zhx1	1430.12	0.186453	0.0534811	-3.48634	0.000489683	0.00390908
ENSMUSG00000036218	Pdzrn4	176.281	0.660156	0.189369	-3.48608	0.000490149	0.00391121
ENSMUSG00000026109	Tmeff2	1500.53	0.369382	0.105984	-3.48525	0.000491672	0.00392176
ENSMUSG00000030282	Cmas	1970.5	0.23253	0.0667386	-3.4842	0.000493616	0.00393407
ENSMUSG00000036699	Zcchc12	830.094	0.714165	0.204969	-3.48426	0.000493502	0.00393407
ENSMUSG00000023088	Abcc1	582.985	0.205933	0.0591341	-3.48248	0.000496791	0.00395455
ENSMUSG00000030410	Dmwd	2613.43	0.153328	0.0440272	-3.48257	0.000496625	0.00395455
ENSMUSG00000029403	Cdkl2	1057.56	0.382456	0.109834	-3.48214	0.00049742	0.00395794
ENSMUSG00000024566	Atp9b	1832.42	0.157107	0.0451211	-3.48189	0.000497882	0.00396001
ENSMUSG00000068966	Zbtb34	371.232	0.276182	0.0793233	-3.48172	0.000498201	0.00396094
ENSMUSG00000028719	Cmpk1	2444.36	0.159444	0.0457997	-3.48134	0.000498915	0.0039634
ENSMUSG00000063714	Sp3os	128.748	0.479447	0.137726	-3.48117	0.000499234	0.00396378
ENSMUSG00000042476	Abcb4	130.068	0.548803	0.157652	-3.4811	0.000499367	0.00396378
ENSMUSG00000040506	Ambra1	1816.06	0.192912	0.055437	-3.47984	0.000501715	0.00397758
ENSMUSG00000061080	Lsamp	6254.28	0.218615	0.0628325	-3.47934	0.000502654	0.0039818
ENSMUSG00000026065	Slc9a4	24.9179	0.726642	0.208885	-3.47867	0.000503906	0.00398849
ENSMUSG00000020904	Cfap52	27.5489	0.744865	0.214155	-3.47816	0.000504875	0.00399303
ENSMUSG00000028218	Fam92a	1511.15	0.174108	0.0500576	-3.47815	0.000504887	0.00399303
ENSMUSG00000023456	Tpi1	10122.7	0.183465	0.0527713	-3.47661	0.000507804	0.00401124
ENSMUSG00000052331	Ankrd44	324.221	0.290214	0.08349	-3.47603	0.000508896	0.00401825
ENSMUSG00000100556	Gm28902	7.24044	0.764164	0.219858	-3.47572	0.000509481	0.00402124
ENSMUSG00000029675	Eln	215.344	0.607238	0.174766	-3.47458	0.000511663	0.00403197
ENSMUSG00000032374	Plod2	187.12	0.479227	0.137923	-3.47459	0.000511639	0.00403197
ENSMUSG00000037313	Tacc3	146.911	0.364984	0.105074	-3.47358	0.000513566	0.00404534
ENSMUSG00000028879	Stx12	3363.59	0.191565	0.0551555	-3.47319	0.000514317	0.00404963
ENSMUSG00000030347	D6Wsu163e	680.454	0.220202	0.063427	-3.47173	0.000517113	0.00407001
ENSMUSG00000000305	Cdh4	594.368	0.714272	0.205845	-3.46994	0.000520568	0.00409555
ENSMUSG00000031668	Eif2ak3	557.762	0.203584	0.0586774	-3.46955	0.000521339	0.00409997
ENSMUSG00000021720	Rnf180	204.731	0.427483	0.123233	-3.4689	0.000522599	0.00410823
ENSMUSG00000039145	Camk1d	4186.67	0.312809	0.090193	-3.46821	0.000523929	0.00411703
ENSMUSG00000035045	Zc3h12b	536.136	0.234773	0.0677095	-3.46735	0.000525608	0.00412857
ENSMUSG00000047507	Baiap3	111.449	0.721014	0.207982	-3.46671	0.000526861	0.0041351
ENSMUSG00000022376	Adcy8	895.371	0.482155	0.139129	-3.46553	0.000529189	0.00414839
ENSMUSG00000055862	Izumo4	504.86	0.405552	0.117032	-3.46531	0.000529612	0.00415004
ENSMUSG00000042810	Krba1	1180.6	0.211674	0.0610897	-3.46496	0.000530303	0.0041538
ENSMUSG00000035860	Cdhr3	24.5126	0.74852	0.21607	-3.46425	0.000531721	0.00416323
ENSMUSG00000032599	Ip6k2	1562.39	0.200089	0.0577653	-3.46384	0.000532528	0.00416622
ENSMUSG00000054648	Zfp869	438.829	0.222267	0.0642052	-3.46182	0.00053653	0.00419418
ENSMUSG00000030657	Xylt1	380.292	0.447463	0.129279	-3.46122	0.000537736	0.00420026
ENSMUSG00000036644	Tbc1d9b	4958.2	0.264246	0.0763819	-3.45953	0.000541109	0.00422492
ENSMUSG00000024357	Sil1	359.2	0.268194	0.0775715	-3.45738	0.000545461	0.00425721
ENSMUSG00000020770	Unk	686.09	0.247704	0.0716574	-3.45678	0.00054668	0.00426389
ENSMUSG00000040035	Disp2	7165.53	0.241902	0.0699821	-3.45663	0.000546971	0.00426389
ENSMUSG00000021947	Cryl1	223.54	0.380874	0.110197	-3.45631	0.000547631	0.00426564
ENSMUSG00000020719	Ddx5	23064.4	0.135992	0.0393576	-3.45531	0.000549666	0.00427979
ENSMUSG00000030747	Dgat2	1267.04	0.318118	0.0920785	-3.45486	0.000550581	0.00428351
ENSMUSG00000004843	Chmp2b	1437.31	0.201306	0.0582957	-3.45318	0.000554015	0.0043051
ENSMUSG00000024754	Tmem2	422.687	0.287919	0.08341	-3.45186	0.000556743	0.00432287
ENSMUSG00000038914	Dido1	1680.82	0.147272	0.042683	-3.45036	0.00055984	0.00434519
ENSMUSG00000020380	Rad50	328.058	0.324551	0.0941538	-3.44703	0.000566786	0.00438174
ENSMUSG00000075324	Fign	116.954	0.707682	0.205277	-3.44745	0.000565915	0.00438174
ENSMUSG00000104728	Gm42462	9.05282	0.761543	0.22092	-3.44715	0.000566544	0.00438174
ENSMUSG00000005566	Trim28	2237.82	0.13974	0.0405364	-3.44726	0.000566293	0.00438174
ENSMUSG00000070697	Utp3	610.294	0.20966	0.0608323	-3.44652	0.000567856	0.00438828
ENSMUSG00000024078	Ttc27	374.044	0.259382	0.0752682	-3.4461	0.000568741	0.00439339
ENSMUSG00000097592	4930500F10Rik	19.3021	0.73947	0.21467	-3.44468	0.000571728	0.00440951
ENSMUSG00000020657	Dnajc27	3762.1	0.194539	0.0564921	-3.44365	0.000573917	0.00442291
ENSMUSG00000018395	Kif3a	3198.76	0.229538	0.0666677	-3.44302	0.000575266	0.00443156
ENSMUSG00000018659	Pnpo	776.965	0.289995	0.084268	-3.44134	0.00057883	0.00445552
ENSMUSG00000039018	Mtg1	357.995	0.269182	0.0782642	-3.4394	0.000583003	0.00448235
ENSMUSG00000019066	Rab3d	251.934	0.333044	0.0968487	-3.43881	0.00058428	0.0044904
ENSMUSG00000020668	Kif3c	4190.96	0.138457	0.0402765	-3.43767	0.000586734	0.00450297
ENSMUSG00000029430	Ran	2891.91	0.165382	0.0481093	-3.43763	0.000586834	0.00450297
ENSMUSG00000031323	Dmrtc1a	80.8787	0.427902	0.124469	-3.43782	0.000586419	0.00450297
ENSMUSG00000036989	Trim3	3087.16	0.16594	0.0482775	-3.4372	0.000587761	0.00450831
ENSMUSG00000045733	Sprn	4107.16	0.289296	0.0841801	-3.43663	0.000589007	0.00451611
ENSMUSG00000022010	Tsc22d1	9600.23	0.197266	0.057411	-3.43603	0.000590306	0.00452253
ENSMUSG00000001901	Kcnh6	75.1676	0.487549	0.141978	-3.43397	0.000594817	0.00455352
ENSMUSG00000029250	Polr2b	1404.53	0.211154	0.0615066	-3.43302	0.00059689	0.00456582
ENSMUSG00000037119	Fam91a1	1912.22	0.141967	0.0413626	-3.43224	0.000598609	0.00457719
ENSMUSG00000057895	Zfp105	122.916	0.41326	0.120423	-3.43174	0.000599726	0.00458349
ENSMUSG00000024456	Diaph1	1559.66	0.288087	0.0839783	-3.43049	0.000602488	0.00459967
ENSMUSG00000098097	6530403H02Rik	36.0203	0.692282	0.201853	-3.42964	0.000604391	0.0046106
ENSMUSG00000027430	Dtd1	856.031	0.231595	0.0675308	-3.42947	0.00060477	0.0046117
ENSMUSG00000025066	Sfr1	2020.06	0.232869	0.0679592	-3.4266	0.0006112	0.00465529
ENSMUSG00000051113	Fam71e1	58.5664	0.594759	0.173584	-3.42635	0.000611742	0.00465761
ENSMUSG00000005371	Fbxo11	3523.56	0.1576	0.0460158	-3.42491	0.000615003	0.00468061
ENSMUSG00000057113	Npm1	2688.99	0.179187	0.0523331	-3.42397	0.000617134	0.00469137
ENSMUSG00000016386	Mpped2	817.925	0.357391	0.104384	-3.4238	0.000617528	0.00469254
ENSMUSG00000025545	Clybl	253.64	0.275522	0.0805053	-3.42241	0.000620682	0.00471285
ENSMUSG00000052155	Acvr2a	1601.39	0.515754	0.150744	-3.4214	0.000623	0.00472679
ENSMUSG00000032289	Thsd4	245.363	0.755037	0.22073	-3.42063	0.000624765	0.00473835
ENSMUSG00000034681	Rnps1	2353.3	0.152276	0.0445189	-3.42048	0.000625106	0.0047391
ENSMUSG00000075318	Scn2a	8079.62	0.216038	0.0631845	-3.41916	0.000628155	0.00476037
ENSMUSG00000087336	Gm15860	31.0253	0.670202	0.19605	-3.41852	0.000629627	0.00476968
ENSMUSG00000022353	Mtss1	934.553	0.459314	0.134431	-3.41673	0.000633772	0.00479922
ENSMUSG00000046834	Krt1	78.1551	0.62678	0.183565	-3.41448	0.00063904	0.00483083
ENSMUSG00000039179	Tekt5	127.933	0.462972	0.135693	-3.4119	0.000645127	0.00487203
ENSMUSG00000041935	AW549877	1820.42	0.200853	0.0588901	-3.41064	0.000648115	0.00488894
ENSMUSG00000020777	Acox1	4528.7	0.163052	0.0478433	-3.40805	0.000654292	0.00492795
ENSMUSG00000029246	Ppat	372.416	0.315557	0.0926308	-3.40661	0.000657744	0.00494824
ENSMUSG00000047181	Samd14	699.396	0.391018	0.114793	-3.40627	0.000658566	0.00495252
ENSMUSG00000044067	Gpr22	1638.87	0.451536	0.132576	-3.40588	0.00065952	0.00495779
ENSMUSG00000027834	Serpini1	8112.6	0.287317	0.084369	-3.40548	0.00066048	0.0049631
ENSMUSG00000011158	Brf1	796.075	0.202899	0.059591	-3.40486	0.000661972	0.0049705
ENSMUSG00000025777	Gdap1	3113.75	0.156885	0.0460947	-3.40354	0.000665183	0.0049927
ENSMUSG00000035601	Trmt10b	332.917	0.26377	0.0775035	-3.40333	0.000665697	0.00499276
ENSMUSG00000038736	Nudcd1	367.447	0.326803	0.0960488	-3.40247	0.000667801	0.00500659
ENSMUSG00000024059	Clip4	1061.68	0.19995	0.0587761	-3.40188	0.000669228	0.00501345
ENSMUSG00000034898	Filip1	243.17	0.751379	0.220971	-3.40035	0.00067299	0.00503778
ENSMUSG00000043410	Hfm1	69.6227	0.613121	0.180334	-3.39992	0.000674044	0.00504374
ENSMUSG00000106988	Tsg101-ps	151.006	0.364422	0.10719	-3.39979	0.000674381	0.00504434
ENSMUSG00000001436	Slc19a1	322.416	0.262641	0.0773174	-3.39692	0.000681489	0.00509361
ENSMUSG00000097350	4732491K20Rik	96.6531	0.530569	0.156356	-3.39335	0.000690433	0.0051511
ENSMUSG00000096188	Cmtm4	3777.17	0.256754	0.075675	-3.39286	0.000691674	0.00515597
ENSMUSG00000021782	Dlg5	860.838	0.438298	0.129222	-3.39181	0.000694321	0.00517373
ENSMUSG00000002546	Golga2	2485.15	0.176703	0.052109	-3.39102	0.000696318	0.00518665
ENSMUSG00000034709	Ppp1r21	1784.33	0.196477	0.0579461	-3.39069	0.00069717	0.00519102
ENSMUSG00000085129	5031425F14Rik	6.40533	0.673127	0.198553	-3.39016	0.000698515	0.00519708
ENSMUSG00000056268	Dennd1b	382.381	0.258245	0.0761851	-3.3897	0.000699696	0.00520389
ENSMUSG00000086841	2410006H16Rik	237.78	0.304586	0.0899644	-3.38563	0.000710153	0.00527692
ENSMUSG00000062761	Zfp512	1365.36	0.148898	0.0439978	-3.38421	0.000713836	0.005301
ENSMUSG00000097080	1700086O06Rik	82.6444	0.425096	0.125634	-3.3836	0.000715421	0.00530861
ENSMUSG00000087575	Gm12976	6.46789	0.732683	0.216591	-3.38279	0.00071753	0.00531634
ENSMUSG00000032109	Nlrx1	169.275	0.361385	0.106846	-3.38231	0.000718793	0.00532369
ENSMUSG00000020653	Klf11	184.754	0.482971	0.142805	-3.38204	0.000719503	0.00532693
ENSMUSG00000024052	Lpin2	2015.26	0.230606	0.0682014	-3.38125	0.000721579	0.00534029
ENSMUSG00000060279	Ap2a1	4730.3	0.166195	0.0491562	-3.38096	0.000722342	0.0053419
ENSMUSG00000033436	Armcx2	2116.51	0.287139	0.0849366	-3.38063	0.000723197	0.0053462
ENSMUSG00000032120	C2cd2l	3306	0.426031	0.126038	-3.38018	0.000724389	0.00535299
ENSMUSG00000006527	Sfmbt1	950.236	0.219365	0.0649039	-3.37985	0.000725256	0.00535738
ENSMUSG00000031729	Ist1	1711.94	0.171581	0.0508332	-3.37538	0.000737149	0.00543498
ENSMUSG00000030213	Atf7ip	2005.29	0.25501	0.0755551	-3.37515	0.000737759	0.00543743
ENSMUSG00000076441	Ass1	157.082	0.484029	0.143439	-3.37446	0.000739609	0.00544902
ENSMUSG00000036333	Kidins220	7389.89	0.159206	0.0472109	-3.37224	0.000745602	0.00548991
ENSMUSG00000087431	Gm16054	64.3903	0.541341	0.160531	-3.37219	0.00074572	0.00548991
ENSMUSG00000033063	Cntnap3	197.614	0.54832	0.162621	-3.37177	0.000746867	0.00549629
ENSMUSG00000029101	Rgs12	1012.26	0.393791	0.116865	-3.36963	0.000752686	0.00553209
ENSMUSG00000032269	Htr3a	119.303	0.508734	0.150989	-3.36935	0.000753449	0.00553375
ENSMUSG00000042353	Frem3	8.61763	0.602014	0.178693	-3.36898	0.00075448	0.00553776
ENSMUSG00000041625	Ggact	224.158	0.341583	0.101404	-3.36853	0.000755697	0.00554461
ENSMUSG00000032777	Gtf3c1	2752.4	0.147211	0.0437167	-3.36739	0.000758828	0.00556342
ENSMUSG00000034981	Parm1	1758.98	0.437321	0.129911	-3.36631	0.000761808	0.00558109
ENSMUSG00000037134	Prmt9	512.357	0.206817	0.0614584	-3.36516	0.000764989	0.00559602
ENSMUSG00000039262	Prrc2b	10546.7	0.270014	0.0802782	-3.36348	0.000769666	0.00562214
ENSMUSG00000081752	Sms-ps	739.064	0.219817	0.0653766	-3.36232	0.000772907	0.0056434
ENSMUSG00000039676	Capsl	18.0917	0.692591	0.206003	-3.36205	0.000773674	0.0056469
ENSMUSG00000025478	Dpysl4	1293.74	0.237548	0.0706593	-3.36188	0.000774129	0.00564812
ENSMUSG00000014850	Msh3	532.337	0.322316	0.0959145	-3.36046	0.00077814	0.00567213
ENSMUSG00000027739	Rab33b	579.914	0.262603	0.0781486	-3.3603	0.000778579	0.00567213
ENSMUSG00000056537	Rlim	1131.4	0.172092	0.0512127	-3.36033	0.000778482	0.00567213
ENSMUSG00000042997	Nhlrc3	383.205	0.326733	0.0972498	-3.35973	0.000780187	0.00567864
ENSMUSG00000019235	Rps6kl1	668.503	0.238693	0.0710506	-3.35948	0.000780902	0.00568061
ENSMUSG00000002997	Prkar2b	1900.3	0.237481	0.070693	-3.35932	0.000781336	0.00568165
ENSMUSG00000053399	Adamts18	63.1148	0.67863	0.202089	-3.35808	0.000784869	0.00570311
ENSMUSG00000103114	Gm32200	55.3251	0.54254	0.161571	-3.35791	0.000785352	0.0057045
ENSMUSG00000026479	Lamc2	524.827	0.547884	0.16325	-3.3561	0.000790498	0.00573762
ENSMUSG00000057751	Megf6	71.2312	0.634357	0.189023	-3.35599	0.000790824	0.00573787
ENSMUSG00000047669	Msl3l2	287.851	0.331715	0.0988493	-3.35576	0.00079147	0.00574043
ENSMUSG00000006307	Kmt2b	1727.5	0.244489	0.0728782	-3.35476	0.000794343	0.00575913
ENSMUSG00000011171	Vipr2	19.0087	0.729361	0.21744	-3.35432	0.000795615	0.00576622
ENSMUSG00000033066	Gas7	13471.7	0.16007	0.0477254	-3.35398	0.000796586	0.00576899
ENSMUSG00000021785	Ngly1	553.617	0.26431	0.0788163	-3.35349	0.000798004	0.00577712
ENSMUSG00000036534	Slc38a7	771.871	0.17991	0.0536544	-3.35312	0.000799052	0.00577831
ENSMUSG00000087516	Tbx3os1	46.7392	0.573041	0.170921	-3.35268	0.000800338	0.00578122
ENSMUSG00000039419	Cntnap2	2574.92	0.283857	0.0846641	-3.35275	0.000800139	0.00578122
ENSMUSG00000032193	Ldlr	466.416	0.481052	0.143483	-3.35268	0.000800341	0.00578122
ENSMUSG00000026223	Itm2c	13096.3	0.141949	0.042347	-3.35204	0.000802192	0.00578606
ENSMUSG00000107134	Gm42528	197.771	0.36982	0.110327	-3.35204	0.000802176	0.00578606
ENSMUSG00000026688	Mgst3	1089.67	0.263782	0.0787168	-3.35102	0.000805138	0.00580304
ENSMUSG00000060036	Rpl3	2976.48	0.18037	0.0538973	-3.34655	0.000818226	0.00589112
ENSMUSG00000046743	Fat4	255.213	0.520938	0.15571	-3.34558	0.000821116	0.00590083
ENSMUSG00000004233	Wars2	142.999	0.334698	0.100104	-3.34352	0.000827233	0.00593825
ENSMUSG00000094083	Gm1604a	26.2245	0.699631	0.209268	-3.34322	0.000828113	0.00594239
ENSMUSG00000075514	Gm13375	175.089	0.359563	0.107564	-3.34278	0.000829444	0.00594977
ENSMUSG00000034807	Colgalt1	1008.31	0.246169	0.0736935	-3.34044	0.000836465	0.00599145
ENSMUSG00000097284	4930480K23Rik	63.7873	0.485029	0.145213	-3.34013	0.000837378	0.00599351
ENSMUSG00000049489	Fam58b	226.508	0.286721	0.0858442	-3.34001	0.000837756	0.00599403
ENSMUSG00000105686	Gm35394	28.8868	0.645776	0.193383	-3.33936	0.000839705	0.00600358
ENSMUSG00000064138	Fam172a	1171.4	0.24636	0.0737773	-3.33924	0.000840087	0.00600412
ENSMUSG00000039057	Myo16	759.072	0.40045	0.11995	-3.33847	0.00084242	0.00601641
ENSMUSG00000045062	Pcdhb7	175.357	0.344898	0.103328	-3.33788	0.000844209	0.00602479
ENSMUSG00000032076	Cadm1	5216.02	0.430549	0.128987	-3.33792	0.000844093	0.00602479
ENSMUSG00000091177	Gm15494	6.61357	0.725482	0.217366	-3.3376	0.000845039	0.00602632
ENSMUSG00000034533	Scn10a	19.41	0.735092	0.220244	-3.33763	0.000844957	0.00602632
ENSMUSG00000028690	Mmachc	294.556	0.274386	0.0822217	-3.33715	0.000846437	0.0060319
ENSMUSG00000026411	Tmem9	953.514	0.202439	0.0607006	-3.33504	0.000852857	0.00606882
ENSMUSG00000031355	Arhgap6	212.924	0.71251	0.213692	-3.33429	0.000855171	0.00608267
ENSMUSG00000038242	Aox4	49.0055	0.654034	0.196177	-3.3339	0.000856364	0.00608714
ENSMUSG00000029016	Clcn6	2126.29	0.182417	0.0547366	-3.33263	0.000860293	0.00610843
ENSMUSG00000066800	Rnasel	432.879	0.369802	0.111001	-3.33151	0.00086377	0.00612867
ENSMUSG00000022415	Syngr1	13692.4	0.228409	0.068574	-3.33084	0.000865849	0.00614119
ENSMUSG00000057182	Scn3a	1110.93	0.310707	0.0933205	-3.32946	0.000870136	0.00616936
ENSMUSG00000056999	Ide	1900.92	0.327261	0.0983074	-3.32896	0.000871707	0.00617604
ENSMUSG00000009628	Tex15	15.1152	0.735718	0.221023	-3.3287	0.000872535	0.00617966
ENSMUSG00000048232	Fbxo10	853.07	0.330539	0.0993683	-3.3264	0.000879757	0.00622632
ENSMUSG00000045767	B230219D22Rik	3343.23	0.172676	0.0519251	-3.32548	0.000882675	0.00624471
ENSMUSG00000036894	Rap2b	1069.98	0.326029	0.0980667	-3.32456	0.000885575	0.00625845
ENSMUSG00000030659	Nucb2	381.196	0.379443	0.114207	-3.32241	0.000892449	0.00630475
ENSMUSG00000029199	Lias	677.783	0.256372	0.0772201	-3.32002	0.000900114	0.00634289
ENSMUSG00000029917	C130060K24Rik	5.04017	0.613693	0.184883	-3.31935	0.000902258	0.00635431
ENSMUSG00000055629	B4galnt4	1625.26	0.217375	0.0654898	-3.31922	0.000902708	0.00635431
ENSMUSG00000095869	Ppp1r2-ps6	20.5889	0.681189	0.205368	-3.31691	0.000910174	0.00639953
ENSMUSG00000026933	Camsap1	2857.04	0.152972	0.046118	-3.31697	0.000909987	0.00639953
ENSMUSG00000026098	Pms1	80.6642	0.506144	0.152653	-3.31565	0.000914292	0.00642201
ENSMUSG00000027584	Oprl1	863.037	0.264999	0.0799805	-3.31329	0.00092205	0.00647186
ENSMUSG00000025555	Farp1	1978.49	0.241074	0.072819	-3.3106	0.000930977	0.00652493
ENSMUSG00000031736	Crnde	15.1245	0.675293	0.203974	-3.31069	0.000930677	0.00652493
ENSMUSG00000032786	Alas1	1238.23	0.199772	0.0603494	-3.31026	0.00093209	0.00652596
ENSMUSG00000078622	Ccdc47	2670.21	0.157035	0.0474489	-3.30956	0.000934424	0.00653877
ENSMUSG00000043061	Tmem18	888.069	0.208002	0.0628499	-3.30951	0.000934587	0.00653877
ENSMUSG00000024644	Cndp2	906.272	0.203896	0.0616709	-3.30619	0.000945732	0.00660514
ENSMUSG00000015757	Ppil4	1268.68	0.183115	0.0553945	-3.30566	0.000947538	0.00661285
ENSMUSG00000060924	Csmd1	1961.07	0.258485	0.0781945	-3.30566	0.000947529	0.00661285
ENSMUSG00000021624	Cd180	55.2458	0.644857	0.195139	-3.3046	0.00095113	0.00663319
ENSMUSG00000085148	Mir22hg	692.002	0.2759	0.0835123	-3.3037	0.000954163	0.00664488
ENSMUSG00000029500	Pgam5	387.646	0.253662	0.0768368	-3.30131	0.000962361	0.00669721
ENSMUSG00000075511	1700001L05Rik	49.9625	0.533741	0.161734	-3.30012	0.000966445	0.0067222
ENSMUSG00000032338	Hcn4	35.2689	0.72752	0.220456	-3.30006	0.000966638	0.0067222
ENSMUSG00000029167	Ppargc1a	1319.87	0.308494	0.0935085	-3.2991	0.000969937	0.00674275
ENSMUSG00000021179	Nrde2	376.066	0.322417	0.0977779	-3.29744	0.000975707	0.00677564
ENSMUSG00000101856	1700096K18Rik	50.5733	0.508973	0.154367	-3.29716	0.000976683	0.00678002
ENSMUSG00000037709	Fam13a	440.26	0.29517	0.0895294	-3.2969	0.000977566	0.00678375
ENSMUSG00000038248	Sobp	2843.11	0.363334	0.110225	-3.29631	0.000979638	0.00679485
ENSMUSG00000022159	Rab2b	168.422	0.350781	0.106418	-3.29625	0.000979859	0.00679485
ENSMUSG00000026618	Iars2	1133.87	0.197456	0.0599487	-3.29375	0.00098861	0.00684584
ENSMUSG00000006494	Pdk1	1586.57	0.222656	0.0676053	-3.29348	0.000989569	0.00685005
ENSMUSG00000021699	Pde4d	872.856	0.315908	0.0959269	-3.29322	0.000990476	0.00685381
ENSMUSG00000024335	Brd2	4115.03	0.112863	0.0342734	-3.29302	0.000991165	0.00685383
ENSMUSG00000057054	Inca1	47.5369	0.536523	0.162968	-3.29219	0.000994106	0.00686691
ENSMUSG00000024474	Ik	2612.42	0.168153	0.0510839	-3.29171	0.000995808	0.00687523
ENSMUSG00000056947	Mab21l1	12.5006	0.714905	0.217188	-3.29165	0.000996014	0.00687523
ENSMUSG00000060988	Galnt13	686.088	0.351545	0.106821	-3.29097	0.000998409	0.00688934
ENSMUSG00000031104	Rab33a	487.383	0.327889	0.099671	-3.28972	0.00100289	0.00691779
ENSMUSG00000025200	Cwf19l1	323.048	0.247283	0.0752066	-3.28805	0.00100884	0.00694665
ENSMUSG00000027950	Chrnb2	1216.84	0.19776	0.0601419	-3.28822	0.00100823	0.00694665
ENSMUSG00000019979	Apaf1	402.05	0.724924	0.2205	-3.28764	0.00101029	0.0069542
ENSMUSG00000042298	Ttc19	2476.8	0.180888	0.0550231	-3.28749	0.00101084	0.00695493
ENSMUSG00000035757	Selenoo	304.113	0.311373	0.0947271	-3.28705	0.00101242	0.00695908
ENSMUSG00000024425	Ndfip1	8895.23	0.262558	0.0799064	-3.28583	0.00101683	0.00698116
ENSMUSG00000046785	Epm2aip1	3201.71	0.168249	0.0512056	-3.28576	0.00101706	0.00698116
ENSMUSG00000041777	Cir1	451.934	0.218298	0.0664668	-3.28431	0.00102233	0.00700996
ENSMUSG00000031751	Amfr	3638.38	0.114658	0.0349138	-3.28404	0.00102329	0.00701411
ENSMUSG00000068262	Gm5879	471.007	0.231904	0.0706563	-3.28214	0.00103023	0.00704468
ENSMUSG00000030029	Lrig1	717.927	0.328959	0.100219	-3.28239	0.00102929	0.00704468
ENSMUSG00000030641	Ddias	18.1136	0.703261	0.21435	-3.2809	0.00103476	0.00707046
ENSMUSG00000020340	Cyfip2	23613.9	0.225855	0.0688456	-3.28061	0.00103582	0.0070745
ENSMUSG00000037533	Rapgef6	857.945	0.325602	0.0992595	-3.28032	0.00103691	0.00707524
ENSMUSG00000013622	Atraid	961.359	0.171018	0.0521333	-3.2804	0.00103659	0.00707524
ENSMUSG00000091269	Gm6682	295.622	0.2806	0.0855604	-3.27956	0.0010397	0.00708934
ENSMUSG00000028630	Dyrk2	311.683	0.382858	0.116768	-3.27878	0.00104256	0.00710637
ENSMUSG00000087501	Gm12116	14.8143	0.700457	0.213852	-3.27543	0.00105502	0.00717634
ENSMUSG00000004031	Brinp2	3040.71	0.213901	0.0653138	-3.27498	0.00105669	0.00718518
ENSMUSG00000026163	Sphkap	3504.56	0.406272	0.124067	-3.27463	0.00105801	0.0071917
ENSMUSG00000045259	Klhdc9	69.5111	0.604481	0.184628	-3.27405	0.00106018	0.00720395
ENSMUSG00000071103	1700029J07Rik	133.224	0.472358	0.144279	-3.27393	0.00106062	0.0072044
ENSMUSG00000103382	Gm37755	28.3854	0.599118	0.183015	-3.2736	0.00106187	0.00720872
ENSMUSG00000081272	Gm13509	7588.82	0.172179	0.0525966	-3.27357	0.00106199	0.00720872
ENSMUSG00000022339	Ebag9	505.918	0.211803	0.0647041	-3.27341	0.0010626	0.00721037
ENSMUSG00000068062	Gm14164	37.368	0.71622	0.218899	-3.27191	0.00106822	0.007241
ENSMUSG00000059975	Zfp74	463.72	0.256204	0.0783257	-3.27101	0.00107164	0.00725914
ENSMUSG00000064302	Clasp1	2778.12	0.20166	0.0616872	-3.26907	0.00107901	0.00730402
ENSMUSG00000078201	Tmem203	116.883	0.35478	0.108563	-3.26795	0.0010833	0.00732799
ENSMUSG00000037035	Inhbb	186.851	0.40697	0.124585	-3.26661	0.00108845	0.00735773
ENSMUSG00000037070	Rbmxl1	640.117	0.190144	0.0582524	-3.26413	0.00109799	0.00741455
ENSMUSG00000040896	Kcnd3	2124.26	0.347103	0.106372	-3.26311	0.00110195	0.00743363
ENSMUSG00000051390	Zbtb22	737.483	0.248994	0.0763103	-3.26291	0.00110275	0.00743643
ENSMUSG00000074517	Gm10710	11.0216	0.712763	0.218458	-3.26271	0.00110354	0.00743693
ENSMUSG00000029782	Tmem209	620.567	0.278683	0.0854173	-3.26261	0.00110391	0.00743693
ENSMUSG00000020628	Trappc12	1437.48	0.297356	0.0911478	-3.26235	0.00110491	0.00743782
ENSMUSG00000021752	Kctd6	842.675	0.296219	0.0908311	-3.2612	0.0011094	0.00746078
ENSMUSG00000017210	Med24	2820.12	0.121169	0.0371595	-3.26078	0.00111107	0.0074694
ENSMUSG00000019986	Ahi1	5033.38	0.26267	0.0805778	-3.25983	0.00111478	0.00749177
ENSMUSG00000067081	Asb18	34.3665	0.684127	0.209875	-3.25969	0.00111535	0.00749307
ENSMUSG00000044951	Mylk4	9.1376	0.720416	0.221024	-3.25945	0.00111629	0.00749676
ENSMUSG00000011382	Dhdh	194.061	0.324071	0.0994396	-3.25897	0.00111818	0.00750688
ENSMUSG00000031837	Necab2	672.74	0.719333	0.220752	-3.25856	0.0011198	0.00751261
ENSMUSG00000059647	Cbx3-ps7	162.223	0.348044	0.106832	-3.25786	0.00112255	0.00751819
ENSMUSG00000018800	Abca5	1571.77	0.274172	0.0841548	-3.25795	0.0011222	0.00751819
ENSMUSG00000027475	Kif3b	1982.56	0.139342	0.0427708	-3.25787	0.00112252	0.00751819
ENSMUSG00000087103	Gm13344	18.9176	0.706602	0.216902	-3.25771	0.00112317	0.00751979
ENSMUSG00000025579	Gaa	5133.09	0.265197	0.081423	-3.25702	0.00112587	0.0075327
ENSMUSG00000021303	Gng4	1281.22	0.378338	0.116188	-3.25624	0.00112897	0.00754569
ENSMUSG00000028960	Ube4b	2399.74	0.169266	0.0519952	-3.25541	0.00113227	0.00756523
ENSMUSG00000020427	Igfbp3	255.435	0.399119	0.122684	-3.25323	0.00114101	0.00761183
ENSMUSG00000033054	Npat	627.694	0.22522	0.0692306	-3.25318	0.00114119	0.00761183
ENSMUSG00000039697	Ncoa7	1904.37	0.233541	0.0718114	-3.25215	0.00114537	0.00763453
ENSMUSG00000020170	Frs2	1502.6	0.174232	0.0535768	-3.252	0.00114594	0.0076357
ENSMUSG00000074715	Ccl28	92.6407	0.560844	0.17252	-3.2509	0.0011504	0.00766021
ENSMUSG00000025612	Bach1	350.549	0.263062	0.0809666	-3.24902	0.00115804	0.007704
ENSMUSG00000106209	Gm42918	33.1344	0.590623	0.181801	-3.24874	0.00115919	0.00770827
ENSMUSG00000025969	Nrp2	632.864	0.705716	0.217299	-3.24767	0.00116354	0.00772933
ENSMUSG00000029469	Ift81	851.551	0.264022	0.0812994	-3.24753	0.00116413	0.0077306
ENSMUSG00000075273	Ttc30b	260.367	0.344693	0.106164	-3.2468	0.00116708	0.00774498
ENSMUSG00000038525	Armc10	505.54	0.317326	0.0977398	-3.24664	0.00116777	0.00774693
ENSMUSG00000030911	Zp2	6.48692	0.695638	0.214314	-3.24587	0.00117091	0.00775983
ENSMUSG00000036615	Rfxap	596.797	0.206485	0.0636213	-3.24554	0.00117229	0.00776639
ENSMUSG00000033308	Dpyd	105.307	0.710324	0.21906	-3.2426	0.00118444	0.00783891
ENSMUSG00000078816	Prkcg	7482.22	0.516799	0.159458	-3.24096	0.00119127	0.00788143
ENSMUSG00000018417	Myo1b	1334.45	0.393986	0.12171	-3.23708	0.00120758	0.00797436
ENSMUSG00000027433	Xrn2	1131.42	0.185729	0.0573762	-3.23704	0.00120776	0.00797436
ENSMUSG00000026676	Ccdc3	46.6895	0.713937	0.22059	-3.23648	0.00121012	0.0079873
ENSMUSG00000032062	2310030G06Rik	36.0786	0.675232	0.208748	-3.23467	0.00121784	0.00803011
ENSMUSG00000021140	Pcnx	3091.02	0.161917	0.0500774	-3.23334	0.00122353	0.00806491
ENSMUSG00000029103	Lrpap1	3102.8	0.200431	0.061999	-3.2328	0.00122582	0.0080771
ENSMUSG00000038545	Cul7	711.32	0.273464	0.0846361	-3.23105	0.00123336	0.00811063
ENSMUSG00000033166	Dis3	360.235	0.281144	0.087026	-3.23058	0.00123541	0.00812137
ENSMUSG00000041075	Fzd7	128.64	0.670099	0.207556	-3.22852	0.00124431	0.00817714
ENSMUSG00000036006	Ripor2	1279.21	0.485953	0.15055	-3.22785	0.00124725	0.0081895
ENSMUSG00000053141	Ptprt	4072.79	0.262221	0.081259	-3.22698	0.00125106	0.00821045
ENSMUSG00000043289	Mei4	16.7613	0.70624	0.218876	-3.22667	0.00125241	0.00821384
ENSMUSG00000029413	Naaa	777.21	0.32345	0.100281	-3.22544	0.00125778	0.00823804
ENSMUSG00000026514	Cnih3	1625.96	0.417324	0.129425	-3.22444	0.00126219	0.00826134
ENSMUSG00000047945	Marcksl1	2332.57	0.568802	0.17647	-3.22322	0.0012676	0.00829123
ENSMUSG00000021108	Prkch	83.3089	0.429069	0.133185	-3.22159	0.0012748	0.00833279
ENSMUSG00000054966	Lmntd1	22.3167	0.690068	0.21421	-3.22145	0.00127545	0.00833423
ENSMUSG00000017707	Serinc3	8767.13	0.15717	0.0487976	-3.22084	0.00127814	0.00834628
ENSMUSG00000021796	Bmpr1a	1419.65	0.23056	0.0716489	-3.21791	0.00129128	0.00842647
ENSMUSG00000073792	Alg6	330.169	0.294026	0.091437	-3.21561	0.00130167	0.00848295
ENSMUSG00000019877	Serinc1	25381.3	0.177093	0.0551019	-3.21391	0.00130939	0.00851726
ENSMUSG00000066113	Adamtsl1	98.3732	0.579155	0.180204	-3.21388	0.00130955	0.00851726
ENSMUSG00000032850	Rnft2	2263.63	0.231294	0.0719742	-3.21357	0.00131096	0.00852366
ENSMUSG00000042155	Klhl23	1837.82	0.340143	0.105876	-3.21266	0.00131514	0.00854231
ENSMUSG00000027770	Dhx36	2095.9	0.14955	0.0465495	-3.21271	0.00131488	0.00854231
ENSMUSG00000097615	Gm2061	62.1905	0.530364	0.165107	-3.21225	0.00131702	0.00854543
ENSMUSG00000022285	Ywhaz	21531.9	0.244315	0.0760562	-3.21229	0.0013168	0.00854543
ENSMUSG00000044250	Pced1b	109.101	0.391966	0.12216	-3.20861	0.00133377	0.00863756
ENSMUSG00000041836	Ptpre	785.381	0.431739	0.134554	-3.20867	0.0013335	0.00863756
ENSMUSG00000082809	Gm14150	1153.43	0.147632	0.0460244	-3.20769	0.00133804	0.00865945
ENSMUSG00000020297	Nsg2	13499.1	0.374885	0.116877	-3.20752	0.00133885	0.00866184
ENSMUSG00000027824	Vmn2r1	15.9474	0.66329	0.206801	-3.20739	0.00133946	0.00866296
ENSMUSG00000026463	Atp2b4	7997.96	0.458303	0.142902	-3.20713	0.00134069	0.00866514
ENSMUSG00000031189	Aff2	91.6515	0.57985	0.180991	-3.20374	0.00135653	0.00876176
ENSMUSG00000040370	Etfrf1	378.805	0.254473	0.0794398	-3.20334	0.00135841	0.00876814
ENSMUSG00000038646	Fam103a1	1449.55	0.195834	0.0611385	-3.20313	0.00135944	0.00877107
ENSMUSG00000037949	Ano10	454.14	0.265574	0.0829125	-3.20306	0.00135976	0.00877107
ENSMUSG00000055653	Gpc3	52.9496	0.703192	0.219618	-3.20188	0.00136535	0.00880129
ENSMUSG00000048216	Gpr85	870.048	0.248677	0.0776871	-3.20101	0.00136949	0.0088222
ENSMUSG00000021069	Pygl	71.2441	0.559359	0.174765	-3.20064	0.00137122	0.00883045
ENSMUSG00000029911	Ssbp1	408.562	0.214735	0.0671151	-3.1995	0.00137667	0.00885973
ENSMUSG00000022023	Wbp4	1319.55	0.151674	0.0474087	-3.19929	0.00137766	0.00886318
ENSMUSG00000020546	Stxbp4	529.106	0.241568	0.0755098	-3.19916	0.0013783	0.0088644
ENSMUSG00000047907	Tshz2	160.766	0.545855	0.170656	-3.19857	0.00138113	0.00887965
ENSMUSG00000071424	Grid2	306.746	0.283021	0.0884915	-3.19829	0.00138245	0.00888235
ENSMUSG00000027108	Ola1	2704.03	0.15941	0.0498698	-3.19652	0.00139097	0.00893356
ENSMUSG00000046442	Ppm1e	6500.67	0.262742	0.082212	-3.19591	0.00139391	0.00894553
ENSMUSG00000021496	Pcbd2	94.6018	0.417927	0.130771	-3.19587	0.00139412	0.00894553
ENSMUSG00000014077	Chp1	3906.11	0.151087	0.0472797	-3.19559	0.00139544	0.00894819
ENSMUSG00000024601	Isoc1	353.17	0.274715	0.0859847	-3.19493	0.00139863	0.00896277
ENSMUSG00000033233	Trim45	173.599	0.321049	0.100496	-3.19465	0.00139998	0.00896556
ENSMUSG00000021852	Slc35f4	359.119	0.26085	0.081669	-3.19399	0.00140321	0.00898034
ENSMUSG00000003469	Phyhip	11113.6	0.223824	0.0701118	-3.19239	0.00141102	0.00902148
ENSMUSG00000034744	Nagk	687.456	0.297688	0.0933115	-3.19026	0.00142144	0.00907924
ENSMUSG00000001783	Rtcb	2154.4	0.190526	0.0597386	-3.18933	0.00142603	0.0091026
ENSMUSG00000068115	Ninl	224.294	0.338587	0.1062	-3.18821	0.00143159	0.00913511
ENSMUSG00000046572	Zfp518b	419.724	0.251671	0.0789573	-3.18744	0.00143539	0.00914747
ENSMUSG00000036564	Ndrg4	34293.3	0.205214	0.0643803	-3.18753	0.00143494	0.00914747
ENSMUSG00000027247	Arhgap1	1642	0.158448	0.0497298	-3.18618	0.00144167	0.00918448
ENSMUSG00000019302	Atp6v0a1	11821.4	0.121176	0.0380375	-3.1857	0.00144405	0.00919366
ENSMUSG00000002083	Bbc3	113.415	0.42653	0.133915	-3.18507	0.00144718	0.00920166
ENSMUSG00000004221	Ikbkg	812.667	0.215077	0.0675287	-3.18496	0.00144772	0.00920212
ENSMUSG00000105928	Gm9256	22.5895	0.638141	0.200415	-3.1841	0.00145205	0.00922363
ENSMUSG00000035228	Ccdc106	619.543	0.271876	0.0853947	-3.18376	0.00145375	0.00923143
ENSMUSG00000043850	Clrn1	14.4439	0.703518	0.221	-3.18334	0.00145589	0.009242
ENSMUSG00000045761	Togaram2	29.7782	0.693294	0.217845	-3.18252	0.00146	0.00926213
ENSMUSG00000032096	Arcn1	2902.98	0.147915	0.0464976	-3.18113	0.001467	0.00929445
ENSMUSG00000033966	Cdkl4	575.634	0.676165	0.212627	-3.18006	0.00147246	0.00932306
ENSMUSG00000091402	Rd3l	4.34014	0.588369	0.1851	-3.17866	0.00147956	0.0093589
ENSMUSG00000057003	Myh4	18.7049	0.677235	0.213151	-3.17726	0.00148673	0.00939216
ENSMUSG00000028949	Smarcd3	776.09	0.23473	0.0738942	-3.17657	0.0014903	0.00941164
ENSMUSG00000060780	Lrrtm1	1333.13	0.548286	0.172647	-3.17576	0.00149443	0.00942862
ENSMUSG00000032456	Nmnat3	34.1352	0.556515	0.175266	-3.17526	0.00149703	0.00943903
ENSMUSG00000073678	Pgap1	896.885	0.367701	0.115908	-3.17236	0.00151204	0.00952134
ENSMUSG00000046607	Hrk	1264.03	0.681181	0.214714	-3.17251	0.00151129	0.00952134
ENSMUSG00000025630	Hprt	3508.81	0.170595	0.0537753	-3.17238	0.00151196	0.00952134
ENSMUSG00000032458	Copb2	2062.67	0.190492	0.0600551	-3.17196	0.00151413	0.0095314
ENSMUSG00000024271	Elp2	2168.69	0.158514	0.0499799	-3.17155	0.00151627	0.00954185
ENSMUSG00000038025	Phf2	1277.27	0.15544	0.0490309	-3.17024	0.00152312	0.00957569
ENSMUSG00000097321	1700028E10Rik	30.7186	0.547955	0.172893	-3.16932	0.00152794	0.00959368
ENSMUSG00000031007	Atp6ap2	6348.99	0.158243	0.0499289	-3.16936	0.00152775	0.00959368
ENSMUSG00000042750	Bex2	4764.94	0.19698	0.0621498	-3.16943	0.00152738	0.00959368
ENSMUSG00000034707	Gns	2381.13	0.119465	0.0377098	-3.16802	0.00153479	0.00962434
ENSMUSG00000034308	Sdr42e1	160.321	0.418638	0.132142	-3.16809	0.00153441	0.00962434
ENSMUSG00000020457	Drg1	1473.97	0.143404	0.0452678	-3.1679	0.00153544	0.00962538
ENSMUSG00000031592	Pcm1	2376.2	0.215934	0.0681919	-3.16657	0.00154249	0.00966648
ENSMUSG00000049047	Armcx3	1689.31	0.169603	0.0536088	-3.16371	0.0015577	0.00975557
ENSMUSG00000034891	Sncb	11138.1	0.195456	0.0618086	-3.16227	0.00156542	0.00980078
ENSMUSG00000027206	Cops2	2645.14	0.131695	0.0416604	-3.16116	0.00157142	0.00983158
ENSMUSG00000044167	Foxo1	583.63	0.454202	0.143686	-3.16108	0.00157185	0.00983158
ENSMUSG00000103706	6820402A03Rik	11.6039	0.696499	0.220389	-3.16031	0.00157599	0.00985122
ENSMUSG00000029447	Cct6a	3697.51	0.174874	0.0553544	-3.15917	0.00158221	0.00988379
ENSMUSG00000043300	B3galnt1	1513.1	0.232201	0.0735164	-3.1585	0.00158584	0.00989676
ENSMUSG00000068397	Gm10240	195.582	0.3062	0.0969566	-3.15812	0.00158792	0.00990364
ENSMUSG00000062861	Zfp28	189.185	0.313044	0.0991584	-3.15701	0.00159396	0.00993814
ENSMUSG00000031988	Vps26b	3059.72	0.123283	0.0390541	-3.15671	0.00159557	0.00994504
ENSMUSG00000025468	Caly	2050.03	0.240632	0.0762981	-3.15384	0.00161139	0.0100245
ENSMUSG00000021377	Dek	1749.46	0.252831	0.0801693	-3.15371	0.00161209	0.0100257
ENSMUSG00000041268	Dmxl2	5076.06	0.155524	0.0493212	-3.15329	0.00161442	0.0100338
ENSMUSG00000047417	Rexo1	1309.67	0.152857	0.0485177	-3.15055	0.00162963	0.0101219
ENSMUSG00000043889	Gm8399	961.196	0.267716	0.0849803	-3.15033	0.00163087	0.0101231
ENSMUSG00000038102	Trappc11	1778.86	0.142893	0.0453579	-3.15034	0.00163079	0.0101231
ENSMUSG00000044629	Cnrip1	1607.43	0.19093	0.0606098	-3.15015	0.00163185	0.0101261
ENSMUSG00000051278	Zgrf1	167.869	0.378748	0.120272	-3.1491	0.00163777	0.0101595
ENSMUSG00000019948	Actr6	417.395	0.2219	0.0704891	-3.14801	0.00164387	0.0101909
ENSMUSG00000000673	Haao	6.21992	0.691044	0.219534	-3.14777	0.00164519	0.0101959
ENSMUSG00000040097	Flywch1	4051.09	0.300479	0.0954649	-3.14754	0.00164652	0.0102009
ENSMUSG00000022710	Usp7	4459.52	0.104736	0.0332805	-3.14708	0.00164909	0.0102136
ENSMUSG00000029554	Mad1l1	281.844	0.300724	0.0955597	-3.14697	0.0016497	0.0102142
ENSMUSG00000019699	Akt3	3519.34	0.221485	0.0703995	-3.14611	0.00165458	0.0102379
ENSMUSG00000027353	Mcm8	129.947	0.441115	0.140222	-3.14584	0.00165612	0.0102442
ENSMUSG00000006998	Psmd2	4375.08	0.155193	0.0493348	-3.14571	0.00165686	0.0102455
ENSMUSG00000059040	Eno1b	1228.16	0.205186	0.0652302	-3.14557	0.00165763	0.010247
ENSMUSG00000089788		1149.79	0.239021	0.076004	-3.14485	0.0016617	0.010269
ENSMUSG00000029699	Ssc4d	26.7219	0.642858	0.204444	-3.14442	0.00166415	0.0102809
ENSMUSG00000022108	Itm2b	15471.8	0.197281	0.0627484	-3.14401	0.00166651	0.0102922
ENSMUSG00000024121	Atp6v0c	1923.98	0.234872	0.074735	-3.14273	0.00167381	0.0103228
ENSMUSG00000020612	Prkar1a	17002.9	0.182936	0.0582279	-3.14172	0.00167958	0.0103501
ENSMUSG00000022206	Npr3	416.663	0.343437	0.10933	-3.14128	0.00168212	0.0103625
ENSMUSG00000038569	Rad9b	81.2773	0.391243	0.124565	-3.14088	0.00168442	0.0103734
ENSMUSG00000063358	Mapk1	12761.4	0.29351	0.0935047	-3.13899	0.00169532	0.0104373
ENSMUSG00000015747	Vps45	754.702	0.213919	0.068177	-3.1377	0.00170281	0.0104735
ENSMUSG00000021898	Asb14	24.7895	0.61716	0.196734	-3.13702	0.00170673	0.0104943
ENSMUSG00000085336	Gm11732	10.1166	0.628305	0.200302	-3.13679	0.0017081	0.0104994
ENSMUSG00000051343	Rab11fip5	1925.43	0.262494	0.0836866	-3.13663	0.001709	0.0104999
ENSMUSG00000057230	Aak1	9838	0.17095	0.0545019	-3.13659	0.00170924	0.0104999
ENSMUSG00000027201	Myef2	1526.18	0.215875	0.0688474	-3.13555	0.00171531	0.0105338
ENSMUSG00000059540	Tcea2	1041.79	0.167314	0.0533648	-3.13528	0.0017169	0.0105403
ENSMUSG00000063511	Snrnp70	5384.63	0.138758	0.0442722	-3.1342	0.00172322	0.0105691
ENSMUSG00000033256	Shf	752.682	0.264356	0.0843578	-3.13375	0.00172591	0.0105823
ENSMUSG00000024077	Strn	1864.75	0.14915	0.0476039	-3.13315	0.00172942	0.0105972
ENSMUSG00000035561	Aldh1b1	161.462	0.50801	0.162159	-3.13279	0.00173155	0.0106052
ENSMUSG00000038225	Primpol	86.4281	0.381896	0.121908	-3.13265	0.00173234	0.0106052
ENSMUSG00000059898	Dsc3	43.1991	0.524028	0.167328	-3.13175	0.0017377	0.0106333
ENSMUSG00000023031	Cela1	43.474	0.501744	0.160248	-3.13104	0.00174188	0.0106521
ENSMUSG00000030695	Aldoa	34046.2	0.184105	0.0588009	-3.13099	0.00174218	0.0106521
ENSMUSG00000040187	Arntl2	261.994	0.279921	0.0894494	-3.12938	0.00175173	0.0106927
ENSMUSG00000016253	Nelfcd	834.086	0.167296	0.0534853	-3.12788	0.0017607	0.0107385
ENSMUSG00000026812	Tsc1	2079.51	0.194323	0.0621363	-3.12736	0.00176383	0.0107543
ENSMUSG00000041444	Arhgap32	11129.9	0.266052	0.08508	-3.12708	0.00176549	0.0107609
ENSMUSG00000038949	Cnst	1163.53	0.151206	0.048383	-3.12519	0.00177692	0.0108239
ENSMUSG00000028646	Rragc	1692.93	0.200489	0.0642055	-3.12262	0.00179249	0.0109086
ENSMUSG00000027509	Rae1	757.34	0.169862	0.0543993	-3.12251	0.00179319	0.0109095
ENSMUSG00000022837	Iqcb1	690.704	0.226937	0.0727042	-3.12138	0.00180007	0.0109479
ENSMUSG00000105218	Gm38413	148.471	0.611701	0.196087	-3.11955	0.0018113	0.0110094
ENSMUSG00000075569	Rsph10b	230.941	0.326148	0.104572	-3.11888	0.00181542	0.0110311
ENSMUSG00000052914	Cyp2j6	587.59	0.234195	0.0751047	-3.11824	0.00181932	0.0110513
ENSMUSG00000033444	Specc1l	1240.83	0.141386	0.0453446	-3.11804	0.00182057	0.0110555
ENSMUSG00000039462	Col10a1	9.69937	0.574155	0.184222	-3.11665	0.00182916	0.0111029
ENSMUSG00000039989	Cbx4	926.975	0.23827	0.0764537	-3.11652	0.00182998	0.0111029
ENSMUSG00000032174	Icam5	3433.47	0.328138	0.10529	-3.11651	0.00183007	0.0111029
ENSMUSG00000092526	Gm17907	16.1836	0.664884	0.213492	-3.11432	0.00184367	0.011175
ENSMUSG00000035041	Creb3l3	13.8501	0.672767	0.216031	-3.11421	0.00184437	0.0111757
ENSMUSG00000022255	Mtdh	2120.9	0.158448	0.0508826	-3.11399	0.00184575	0.0111806
ENSMUSG00000026786	Apbb1ip	131.113	0.463091	0.148727	-3.1137	0.00184756	0.0111882
ENSMUSG00000057378	Ryr3	560.845	0.444383	0.142724	-3.11358	0.0018483	0.0111892
ENSMUSG00000005580	Adcy9	1240.13	0.319319	0.102576	-3.113	0.00185199	0.011208
ENSMUSG00000066647	Gm5113	369.219	0.256568	0.0824242	-3.11278	0.00185334	0.0112122
ENSMUSG00000025791	Pgm2	1057.77	0.2037	0.0654463	-3.11248	0.00185524	0.0112173
ENSMUSG00000042208	0610010F05Rik	1326.56	0.207559	0.0667075	-3.11148	0.00186153	0.0112519
ENSMUSG00000059713	Rcan3	702.247	0.319519	0.10274	-3.10999	0.00187096	0.0113054
ENSMUSG00000051617	Krt9	128.81	0.606811	0.19516	-3.1093	0.00187531	0.0113282
ENSMUSG00000054659	Pm20d2	36.195	0.576196	0.185404	-3.10779	0.0018849	0.0113791
ENSMUSG00000021987	Mtmr6	3654.59	0.142686	0.0459356	-3.10622	0.00189492	0.0114272
ENSMUSG00000066735	Vkorc1l1	1790.32	0.17807	0.0573255	-3.1063	0.00189444	0.0114272
ENSMUSG00000039917	Rhbdd2	1411.3	0.221316	0.0712557	-3.10594	0.00189672	0.0114329
ENSMUSG00000097268	Gm26805	49.9169	0.572196	0.184263	-3.10532	0.00190076	0.0114536
ENSMUSG00000063434	Sorcs3	1757.3	0.294452	0.0948449	-3.10456	0.00190564	0.0114713
ENSMUSG00000106019	Gm43672	200.081	0.521805	0.168215	-3.10202	0.00192205	0.0115535
ENSMUSG00000030711	Sult1a1	201.742	0.416599	0.134333	-3.10123	0.00192716	0.0115807
ENSMUSG00000098055	Gm26947	20.7485	0.685008	0.220907	-3.10089	0.00192939	0.011587
ENSMUSG00000074939	Chrm5	7.8041	0.569659	0.183706	-3.10093	0.00192914	0.011587
ENSMUSG00000097462	9530026P05Rik	22.8097	0.671147	0.216498	-3.10001	0.00193513	0.0116179
ENSMUSG00000013662	Atad1	2717.56	0.145274	0.046878	-3.09898	0.00194189	0.0116513
ENSMUSG00000025081	Tdrd1	24.527	0.684278	0.220838	-3.09855	0.00194468	0.0116645
ENSMUSG00000046432	Bex3	2408.07	0.166723	0.0538084	-3.09846	0.00194528	0.0116646
ENSMUSG00000003437	Paf1	1284.48	0.130301	0.0420558	-3.0983	0.00194636	0.0116674
ENSMUSG00000085105	Gm12758	26.686	0.588068	0.189839	-3.09771	0.00195019	0.0116868
ENSMUSG00000034354	Mtmr3	2299.59	0.17517	0.0565628	-3.09691	0.00195552	0.0117089
ENSMUSG00000074482	Gm16589	141.222	0.347688	0.112278	-3.09667	0.0019571	0.0117139
ENSMUSG00000035429	Ptprh	36.4643	0.61624	0.199034	-3.09615	0.00196053	0.0117308
ENSMUSG00000026692	Fmo4	5.30024	0.671664	0.216978	-3.09554	0.00196454	0.0117509
ENSMUSG00000028300	3110043O21Rik	535.545	0.191301	0.0618004	-3.09546	0.00196508	0.0117509
ENSMUSG00000041567	Serpina12	6.07661	0.673359	0.217553	-3.09514	0.00196717	0.0117598
ENSMUSG00000020000	Moxd1	214.335	0.525332	0.169791	-3.09398	0.00197488	0.0118023
ENSMUSG00000097348		85.8727	0.631109	0.203995	-3.09375	0.00197646	0.0118081
ENSMUSG00000082286	Pisd-ps1	971.47	0.357098	0.115483	-3.09221	0.00198671	0.0118622
ENSMUSG00000027828	Ssr3	2893.33	0.198406	0.0641756	-3.09161	0.00199076	0.0118827
ENSMUSG00000028885	Smpdl3b	22.9062	0.681907	0.220626	-3.09078	0.00199633	0.011905
ENSMUSG00000040220	Gas8	407.994	0.211694	0.0685334	-3.08892	0.00200883	0.011976
ENSMUSG00000025658	Ksr2	4839.01	0.283617	0.0918278	-3.08858	0.00201117	0.0119863
ENSMUSG00000050064	Zfp697	638.584	0.374191	0.121162	-3.08836	0.00201265	0.0119878
ENSMUSG00000059049	Frem1	64.5832	0.555712	0.180102	-3.08554	0.00203184	0.0120837
ENSMUSG00000074305	Peak1	1044.63	0.440332	0.142718	-3.08534	0.00203323	0.0120883
ENSMUSG00000040717	Il17rd	168.448	0.520795	0.16888	-3.08381	0.00204365	0.0121392
ENSMUSG00000019082	Slc25a22	4630.14	0.400911	0.130085	-3.08192	0.00205669	0.012213
ENSMUSG00000044864	Ankrd50	1610.37	0.161566	0.0524447	-3.0807	0.00206513	0.0122594
ENSMUSG00000056124	B4galt6	4278.52	0.211446	0.0686469	-3.0802	0.00206863	0.0122764
ENSMUSG00000085776	5430402O13Rik	15.6743	0.646669	0.210087	-3.07809	0.00208329	0.0123475
ENSMUSG00000030069	Prok2	7.52393	0.664561	0.215905	-3.07803	0.00208376	0.0123475
ENSMUSG00000031391	L1cam	4084.08	0.346548	0.112619	-3.07718	0.0020897	0.012379
ENSMUSG00000026361	Cdc73	1293.37	0.149339	0.0485371	-3.07681	0.00209232	0.0123907
ENSMUSG00000034135	Sik3	3417.48	0.150366	0.048879	-3.0763	0.00209589	0.0124044
ENSMUSG00000029550	Sppl3	1162.4	0.200916	0.0653273	-3.07553	0.00210131	0.0124289
ENSMUSG00000042073	Abhd14b	203.345	0.390365	0.126947	-3.07502	0.00210488	0.0124463
ENSMUSG00000052125	F730043M19Rik	576.64	0.376407	0.12248	-3.07321	0.0021177	0.0125032
ENSMUSG00000033105	Lss	885.926	0.286587	0.0932904	-3.07199	0.00212636	0.0125428
ENSMUSG00000021367	Edn1	89.5051	0.454488	0.14795	-3.07191	0.00212697	0.0125428
ENSMUSG00000094942	Gm3604	35.9871	0.571102	0.185906	-3.07199	0.00212637	0.0125428
ENSMUSG00000037325	Bbs7	424.831	0.203857	0.0663679	-3.07162	0.00212903	0.0125512
ENSMUSG00000032202	Rab27a	98.0232	0.399643	0.130114	-3.07148	0.00212997	0.012553
ENSMUSG00000021096	Ppm1a	3726.26	0.210665	0.0686174	-3.07014	0.00213956	0.0125891
ENSMUSG00000022262	Dnah5	131.822	0.486255	0.158385	-3.07009	0.00213996	0.0125891
ENSMUSG00000022314	Rad21	3315.09	0.167111	0.0544288	-3.07028	0.00213861	0.0125891
ENSMUSG00000018287	Spag7	769.079	0.225086	0.0733252	-3.06969	0.00214278	0.0126008
ENSMUSG00000067873	Htatsf1	1848.12	0.149772	0.0488178	-3.06797	0.00215521	0.0126614
ENSMUSG00000020566	Atp6v1c2	48.5837	0.676887	0.220655	-3.06762	0.00215769	0.0126706
ENSMUSG00000031843	Mphosph6	236.411	0.289311	0.0943265	-3.06712	0.00216132	0.0126843
ENSMUSG00000032017	Grik4	597.298	0.326734	0.106525	-3.06719	0.00216078	0.0126843
ENSMUSG00000097815	Gm26809	154.032	0.358168	0.116868	-3.06472	0.00217874	0.0127751
ENSMUSG00000103472	Pcdhga7	156.495	0.295218	0.096334	-3.06452	0.00218018	0.0127769
ENSMUSG00000024563	Smad2	652.436	0.200494	0.0654342	-3.06406	0.00218358	0.0127919
ENSMUSG00000101997	Gm28722	11.6795	0.676688	0.221028	-3.06155	0.00220195	0.012893
ENSMUSG00000047710	Champ1	858.267	0.188831	0.0616861	-3.06117	0.00220477	0.012893
ENSMUSG00000034796	Cpne7	1573.41	0.676509	0.220982	-3.06138	0.00220317	0.012893
ENSMUSG00000058897	Col25a1	833.789	0.461245	0.150685	-3.06098	0.00220615	0.0128972
ENSMUSG00000097433	Gm26781	97.262	0.381413	0.12462	-3.06062	0.0022088	0.012905
ENSMUSG00000006262	Mob1b	857.942	0.222271	0.0726662	-3.0588	0.00222227	0.0129721
ENSMUSG00000019775	Rgs17	2373.59	0.299749	0.0981078	-3.0553	0.00224837	0.0131166
ENSMUSG00000030043	Tacr1	42.2007	0.646649	0.211656	-3.05519	0.00224917	0.0131174
ENSMUSG00000021969	Zdhhc20	1414	0.187359	0.061389	-3.052	0.00227325	0.0132499
ENSMUSG00000034839	Larp6	713.412	0.232948	0.0763579	-3.05074	0.00228277	0.0132935
ENSMUSG00000024583	Txnl1	1647.32	0.147397	0.0483526	-3.04837	0.00230085	0.0133789
ENSMUSG00000035547	Capn5	1190.8	0.280303	0.0919855	-3.04725	0.00230945	0.013421
ENSMUSG00000037434	Slc30a1	828.154	0.286898	0.0941867	-3.04606	0.0023186	0.0134701
ENSMUSG00000030283	St8sia1	933.629	0.243726	0.0800221	-3.04574	0.00232111	0.0134807
ENSMUSG00000028580	Pum1	2580.71	0.190035	0.0623991	-3.04548	0.00232308	0.0134842
ENSMUSG00000032435	Dync1li1	2017.5	0.172666	0.0566952	-3.04552	0.00232276	0.0134842
ENSMUSG00000045102	Poln	22.5147	0.582223	0.191251	-3.04428	0.00233237	0.0135341
ENSMUSG00000035864	Syt1	43341.5	0.212453	0.0698168	-3.043	0.00234231	0.0135797
ENSMUSG00000029993	Nfu1	700.369	0.21417	0.0703938	-3.04245	0.00234658	0.0136004
ENSMUSG00000020052	Ascl1	107.255	0.555664	0.182646	-3.04231	0.00234774	0.0136031
ENSMUSG00000032420	Nt5e	87.4602	0.528412	0.173881	-3.03893	0.00237419	0.0137442
ENSMUSG00000056014	A430033K04Rik	303.415	0.228995	0.0753642	-3.03851	0.0023775	0.0137593
ENSMUSG00000056342	Usp34	2306.14	0.187588	0.0617628	-3.03724	0.00238758	0.0138013
ENSMUSG00000031913	Vps4a	2138.73	0.184539	0.0607744	-3.03646	0.00239373	0.0138328
ENSMUSG00000057193	Slc44a2	994.206	0.17742	0.0584423	-3.03582	0.00239881	0.013854
ENSMUSG00000034452	Slc24a1	5.42178	0.59577	0.196301	-3.03499	0.00240543	0.013884
ENSMUSG00000043635	Adamts3	204.244	0.379215	0.124953	-3.03487	0.00240639	0.0138855
ENSMUSG00000037395	Rcor3	437.193	0.336901	0.111048	-3.03385	0.00241457	0.0139286
ENSMUSG00000031654	Cbln1	273.01	0.670326	0.220971	-3.03355	0.00241698	0.0139384
ENSMUSG00000034648	Lrrn1	1367.79	0.455606	0.150202	-3.03329	0.00241905	0.0139462
ENSMUSG00000026090	2010300C02Rik	5404.47	0.299421	0.0987582	-3.03186	0.0024305	0.0139999
ENSMUSG00000035847	Ids	15665.2	0.301634	0.0994963	-3.03161	0.00243252	0.0140074
ENSMUSG00000016150	Tenm1	659.744	0.636618	0.210067	-3.03055	0.00244109	0.0140444
ENSMUSG00000029020	Mfn2	5096.38	0.119191	0.0393325	-3.03034	0.00244278	0.01405
ENSMUSG00000027784	Ppm1l	4781.81	0.280757	0.0926572	-3.03006	0.00244506	0.0140548
ENSMUSG00000085795	Zfp703	929.909	0.251299	0.0829336	-3.03012	0.00244454	0.0140548
ENSMUSG00000038332	Sesn1	1434.92	0.244674	0.0807585	-3.02969	0.00244802	0.0140677
ENSMUSG00000041842	Fhdc1	96.9179	0.43155	0.142486	-3.02872	0.00245592	0.0141048
ENSMUSG00000025532	Crcp	582.109	0.207115	0.0683907	-3.02842	0.00245839	0.0141148
ENSMUSG00000037966	Ninj1	195.624	0.514768	0.17007	-3.02679	0.00247162	0.014166
ENSMUSG00000024120	Lrpprc	1702.07	0.201187	0.0664981	-3.02546	0.00248256	0.0142203
ENSMUSG00000034285	Nipsnap1	1425.06	0.150503	0.0497482	-3.02529	0.00248392	0.0142239
ENSMUSG00000045322	Tlr9	39.7431	0.485508	0.160514	-3.02472	0.00248865	0.0142343
ENSMUSG00000038622	Med30	274.057	0.24482	0.080947	-3.02445	0.00249086	0.0142387
ENSMUSG00000100514	Gm12960	480.564	0.202481	0.0669688	-3.02351	0.00249863	0.0142747
ENSMUSG00000087461	C230014O12Rik	14.69	0.665578	0.220244	-3.022	0.00251114	0.0143378
ENSMUSG00000042225	Ammecr1	153.737	0.311221	0.102998	-3.02162	0.00251424	0.0143514
ENSMUSG00000086308	G630016G05Rik	49.8024	0.53242	0.176261	-3.02063	0.0025225	0.0143902
ENSMUSG00000020423	Btg2	762.583	0.667003	0.221027	-3.01774	0.00254666	0.0145026
ENSMUSG00000086600	C030005K06Rik	31.0791	0.575204	0.190606	-3.01777	0.00254645	0.0145026
ENSMUSG00000098221	Gm27030	22.9942	0.610753	0.202455	-3.01674	0.00255511	0.0145465
ENSMUSG00000019478	Rab4a	819.1	0.23345	0.0773964	-3.01629	0.00255889	0.0145553
ENSMUSG00000069227	Gprin1	3580.74	0.353809	0.117312	-3.01597	0.00256162	0.0145667
ENSMUSG00000042659	Arrdc4	134.723	0.42709	0.141628	-3.01557	0.00256495	0.0145729
ENSMUSG00000073295	Nudt11	785.964	0.204724	0.0679025	-3.01497	0.00257004	0.0145934
ENSMUSG00000031310	Zmym3	3270.57	0.245145	0.0813082	-3.01501	0.00256969	0.0145934
ENSMUSG00000004319	Clcn3	4333.72	0.153829	0.0510259	-3.01472	0.0025722	0.0146014
ENSMUSG00000032101	Ddx25	1129.94	0.207376	0.0688002	-3.01417	0.00257683	0.0146234
ENSMUSG00000037940	Inpp4b	140.589	0.58004	0.192556	-3.01232	0.00259263	0.0147046
ENSMUSG00000004446	Bid	133.496	0.342709	0.113779	-3.01206	0.00259485	0.0147129
ENSMUSG00000063077	Kif1b	17314	0.206698	0.0686582	-3.01054	0.00260785	0.0147781
ENSMUSG00000008575	Nfib	2868.63	0.289236	0.0960967	-3.00984	0.00261386	0.0148078
ENSMUSG00000097960	A330074K22Rik	68.503	0.493631	0.164047	-3.00909	0.00262033	0.0148402
ENSMUSG00000057058	Skap1	49.1004	0.519133	0.172619	-3.00738	0.00263506	0.0149107
ENSMUSG00000060985	Tdrd5	36.2404	0.593801	0.197475	-3.00697	0.00263867	0.0149268
ENSMUSG00000073940	Hbb-bt	1050.57	0.310783	0.103362	-3.00674	0.00264068	0.0149339
ENSMUSG00000033628	Pik3c3	1110.45	0.158466	0.0527222	-3.00568	0.00264989	0.014973
ENSMUSG00000027170	Eif3m	1193.65	0.191249	0.0636473	-3.00482	0.00265738	0.0150024
ENSMUSG00000030224	Strap	3087.56	0.163648	0.0544747	-3.0041	0.00266366	0.0150291
ENSMUSG00000048490	Nrip1	1093.82	0.302983	0.100891	-3.00308	0.00267259	0.0150665
ENSMUSG00000062234	Gak	2639.97	0.11931	0.0397386	-3.00236	0.00267897	0.0150938
ENSMUSG00000032301	Psma4	1640.27	0.134654	0.0448618	-3.00152	0.00268633	0.0151309
ENSMUSG00000022577	Ly6h	2792.22	0.469498	0.156501	-2.99997	0.00270006	0.0151907
ENSMUSG00000037260	Hgsnat	1150.85	0.222049	0.0740326	-2.99934	0.00270562	0.0152133
ENSMUSG00000062901	Klhl24	1285.58	0.162734	0.0543038	-2.99672	0.00272897	0.0153402
ENSMUSG00000060591	Ifitm2	181.659	0.357906	0.119439	-2.99657	0.00273038	0.0153437
ENSMUSG00000033813	Tcea1	1200.93	0.156525	0.0522379	-2.99639	0.00273195	0.0153437
ENSMUSG00000071550	Cfap44	52.1684	0.556211	0.185622	-2.99647	0.00273127	0.0153437
ENSMUSG00000092509	Gm20394	12.4757	0.662042	0.221015	-2.99546	0.00274033	0.0153776
ENSMUSG00000038094	Atp13a4	361.873	0.205733	0.0686806	-2.9955	0.00273993	0.0153776
ENSMUSG00000036850	Mrpl41	994.696	0.192897	0.0644023	-2.99519	0.00274271	0.0153821
ENSMUSG00000098198	Gm9169	92.9186	0.370484	0.123738	-2.9941	0.00275257	0.0154242
ENSMUSG00000050141	Fam205c	145.357	0.526657	0.175941	-2.99337	0.00275915	0.0154566
ENSMUSG00000023806	Rsph3b	375.815	0.259706	0.0867797	-2.99271	0.00276515	0.0154813
ENSMUSG00000054850	Smim10l2a	418.51	0.356112	0.118999	-2.99255	0.00276656	0.0154848
ENSMUSG00000102246	9430037O13Rik	7.73778	0.660803	0.220863	-2.99192	0.00277232	0.0155061
ENSMUSG00000030788	Rnf141	1832.55	0.24713	0.0826006	-2.99187	0.00277273	0.0155061
ENSMUSG00000000168	Dlat	2743.78	0.144994	0.0484778	-2.99093	0.00278129	0.0155451
ENSMUSG00000037096	Gm9762	739.695	0.202082	0.0675808	-2.99023	0.00278769	0.0155675
ENSMUSG00000025885	Myo5b	571.774	0.510731	0.170831	-2.98969	0.00279263	0.0155868
ENSMUSG00000021038	Vipas39	1124.04	0.165255	0.0552905	-2.98885	0.00280029	0.0156245
ENSMUSG00000050812	AI314180	2712.6	0.171543	0.0574091	-2.98807	0.00280743	0.015651
ENSMUSG00000049690	Nckap5	116.189	0.576002	0.192871	-2.98646	0.00282232	0.0157295
ENSMUSG00000030123	Plxnd1	2610.9	0.469581	0.157264	-2.98595	0.00282701	0.0157468
ENSMUSG00000025898	Cwf19l2	358.917	0.255511	0.0855712	-2.98595	0.00282703	0.0157468
ENSMUSG00000048612	Myof	75.3395	0.62388	0.208947	-2.98582	0.00282816	0.0157486
ENSMUSG00000038932	Tcfl5	20.7699	0.659401	0.220969	-2.98413	0.00284382	0.0158088
ENSMUSG00000066235	Pomgnt2	529.196	0.241395	0.080901	-2.98384	0.00284658	0.0158197
ENSMUSG00000067786	Nnat	1940.85	0.651614	0.218398	-2.9836	0.00284876	0.0158229
ENSMUSG00000087497	2810001G20Rik	270.86	0.248423	0.0832857	-2.98279	0.00285638	0.0158607
ENSMUSG00000058638	Zfp110	356.206	0.201037	0.0674373	-2.9811	0.00287213	0.0159301
ENSMUSG00000040265	Dnm3	3813.74	0.268394	0.0900356	-2.98098	0.0028733	0.0159321
ENSMUSG00000028961	Pgd	724.255	0.229318	0.0769357	-2.98064	0.00287647	0.0159451
ENSMUSG00000047844	Bex4	292.951	0.281379	0.0944432	-2.97934	0.00288868	0.0159992
ENSMUSG00000040389	Wdr47	3756.2	0.152074	0.0510466	-2.97912	0.00289082	0.0160065
ENSMUSG00000022489	Pde1b	2729.33	0.264797	0.0889135	-2.97815	0.00289998	0.0160482
ENSMUSG00000058571	Gpc6	352.852	0.345163	0.115917	-2.97766	0.00290457	0.0160641
ENSMUSG00000024797	Vps51	837.698	0.209383	0.0703247	-2.97737	0.00290735	0.0160663
ENSMUSG00000004085	Map3k20	158.812	0.408101	0.137128	-2.97606	0.00291975	0.0161257
ENSMUSG00000058756	Thra	12349.6	0.255447	0.08587	-2.97481	0.00293173	0.0161873
ENSMUSG00000025816	Sec61a2	1215.73	0.256861	0.0863485	-2.9747	0.00293278	0.0161885
ENSMUSG00000033196	Myh2	38.2752	0.568197	0.191056	-2.97398	0.00293966	0.0162174
ENSMUSG00000039844	Rapgef1	3939	0.162723	0.0547262	-2.9734	0.00294522	0.0162389
ENSMUSG00000029361	Nos1	1066.55	0.632379	0.212724	-2.97276	0.00295134	0.0162621
ENSMUSG00000039428	Tmem135	1499.82	0.182505	0.0613938	-2.9727	0.00295191	0.0162621
ENSMUSG00000001380	Hars	1827.59	0.15984	0.0537789	-2.97218	0.00295696	0.0162853
ENSMUSG00000028403	Zdhhc21	1745.15	0.174497	0.0587137	-2.97199	0.00295872	0.0162904
ENSMUSG00000031839	Hsbp1	4176.11	0.274	0.0922012	-2.97176	0.00296098	0.0162983
ENSMUSG00000035566	Pcdh17	1680.68	0.446322	0.150236	-2.97081	0.00297016	0.0163426
ENSMUSG00000091996	BC049352	17.4463	0.615345	0.207134	-2.97075	0.0029707	0.0163426
ENSMUSG00000055884	Fancm	268.95	0.30283	0.10198	-2.96952	0.00298266	0.016396
ENSMUSG00000028409	Smu1	1127.3	0.194844	0.0656152	-2.96949	0.00298292	0.016396
ENSMUSG00000051965	Nanos2	48.0125	0.484281	0.163126	-2.96876	0.00299008	0.0164307
ENSMUSG00000028514	Usp24	1880.08	0.161457	0.0543959	-2.96818	0.00299569	0.0164569
ENSMUSG00000022442	Ttll1	945.27	0.233759	0.0787785	-2.9673	0.00300431	0.0164812
ENSMUSG00000097837	Gm26794	98.0159	0.390599	0.131647	-2.96702	0.00300701	0.0164868
ENSMUSG00000034430	Zxdc	531.816	0.202542	0.0682807	-2.96631	0.00301395	0.0165202
ENSMUSG00000024193	Phf1	911.541	0.182657	0.061594	-2.9655	0.00302187	0.0165451
ENSMUSG00000040697	Dnajc16	1696.73	0.172388	0.0581529	-2.96439	0.00303287	0.0165822
ENSMUSG00000073096	Lrrc61	325.101	0.266281	0.0898253	-2.96443	0.00303245	0.0165822
ENSMUSG00000022512	Cldn1	82.5453	0.639718	0.215917	-2.96279	0.0030486	0.0166459
ENSMUSG00000039579	Grin3a	903.371	0.390336	0.131758	-2.96252	0.00305132	0.0166552
ENSMUSG00000026018	Ica1l	1090.22	0.175248	0.0591676	-2.9619	0.00305748	0.0166841
ENSMUSG00000034371	Tkfc	267.746	0.255587	0.0863089	-2.9613	0.0030634	0.0167118
ENSMUSG00000020704	Asic2	1514.93	0.142418	0.0480949	-2.96119	0.00306454	0.0167134
ENSMUSG00000036678	Aaas	257.837	0.264931	0.0895247	-2.9593	0.00308338	0.0167974
ENSMUSG00000035078	Mtmr9	1048.47	0.216081	0.0730462	-2.95814	0.00309502	0.0168561
ENSMUSG00000014426	Map3k4	1019.79	0.136793	0.046252	-2.95757	0.00310077	0.016878
ENSMUSG00000020121	Srgap1	344.729	0.463716	0.156937	-2.9548	0.00312872	0.017016
ENSMUSG00000031258	Xkrx	38.4975	0.558776	0.189144	-2.95424	0.00313445	0.0170402
ENSMUSG00000049764	Zfp280b	425.333	0.207272	0.0701649	-2.95407	0.00313616	0.0170423
ENSMUSG00000063646	Jakmip1	1445.13	0.185671	0.0628675	-2.95337	0.00314324	0.0170713
ENSMUSG00000021278	Amn	114.783	0.49871	0.168914	-2.95245	0.00315265	0.0171176
ENSMUSG00000036766	Dner	3307.37	0.37611	0.127397	-2.95225	0.00315463	0.0171223
ENSMUSG00000051652	Lrrc3	250.421	0.305492	0.103497	-2.95169	0.00316041	0.0171455
ENSMUSG00000032656	2019-03-03	36.815	0.520262	0.176343	-2.95028	0.00317487	0.0172097
ENSMUSG00000044787	Spata32	22.2033	0.598843	0.203	-2.94996	0.00317811	0.0172177
ENSMUSG00000032869	Psmf1	810.482	0.200439	0.0679461	-2.94997	0.00317802	0.0172177
ENSMUSG00000039081	Zfp503	77.1019	0.615989	0.20888	-2.94901	0.00318797	0.0172568
ENSMUSG00000040174	Alkbh3	191.21	0.293751	0.0996518	-2.94777	0.00320071	0.0173089
ENSMUSG00000053111	Fank1	110.998	0.455132	0.154401	-2.94773	0.00320114	0.0173089
ENSMUSG00000031360	Ctps2	1152.14	0.269615	0.0914628	-2.94781	0.00320032	0.0173089
ENSMUSG00000042761	Mrap2	81.6457	0.559455	0.189826	-2.9472	0.00320667	0.0173293
ENSMUSG00000041423	Paqr6	88.1655	0.520657	0.176673	-2.94701	0.00320862	0.017335
ENSMUSG00000021932	Rnaseh2b	188.907	0.272707	0.0925909	-2.94529	0.00322647	0.0174122
ENSMUSG00000074165	Zfp788	1065.41	0.186108	0.06319	-2.94521	0.00322735	0.0174122
ENSMUSG00000107318	Gm30003	6.96184	0.647225	0.21986	-2.94381	0.00324197	0.0174815
ENSMUSG00000028426	Rad23b	5410.14	0.174785	0.0593818	-2.94341	0.00324619	0.0174994
ENSMUSG00000100851	Gm28928	73.9302	0.416498	0.141525	-2.94293	0.00325124	0.0175061
ENSMUSG00000041912	Tdrkh	611.285	0.235599	0.0800586	-2.94284	0.0032522	0.0175061
ENSMUSG00000107300	Gm43279	36.8007	0.522598	0.177575	-2.94296	0.00325086	0.0175061
ENSMUSG00000031971	Ccsap	1444.19	0.228453	0.0776279	-2.94292	0.0032513	0.0175061
ENSMUSG00000041037	Irgq	3501.14	0.140831	0.0478661	-2.94219	0.00325898	0.0175298
ENSMUSG00000087523	Gm12319	33.7345	0.552742	0.187943	-2.94101	0.0032714	0.0175905
ENSMUSG00000070047	Fat1	856.578	0.271293	0.0922513	-2.9408	0.00327366	0.0175919
ENSMUSG00000024033	Rsph1	39.6498	0.496194	0.168788	-2.93974	0.00328484	0.0176398
ENSMUSG00000036591	Arhgap21	4605.99	0.187979	0.0639428	-2.93979	0.00328431	0.0176398
ENSMUSG00000041684	Bivm	517.93	0.183344	0.0623782	-2.93923	0.00329024	0.0176627
ENSMUSG00000049420	Tmem200a	511.482	0.365597	0.124388	-2.93917	0.0032909	0.0176627
ENSMUSG00000035311	Gnptab	1880.63	0.165137	0.0562331	-2.93665	0.00331775	0.0177842
ENSMUSG00000031295	Phka2	751.06	0.323865	0.110285	-2.93662	0.00331809	0.0177842
ENSMUSG00000032849	Abcc4	322.48	0.271157	0.0923481	-2.93625	0.00332209	0.0178008
ENSMUSG00000037736	Limch1	2368.87	0.256099	0.0872434	-2.93545	0.00333064	0.0178368
ENSMUSG00000057409	Zfp53	89.5918	0.356747	0.121558	-2.93478	0.00333786	0.0178609
ENSMUSG00000022900	Ildr1	10.7074	0.631773	0.215307	-2.93429	0.00334308	0.017883
ENSMUSG00000079105	C7	51.1466	0.553254	0.188572	-2.93391	0.00334718	0.0178912
ENSMUSG00000025893	Kbtbd3	149.723	0.307867	0.105027	-2.9313	0.00337543	0.0180176
ENSMUSG00000039543	Cfap70	30.8646	0.525538	0.179328	-2.9306	0.00338313	0.0180538
ENSMUSG00000079487	Med12	1034.54	0.255511	0.0872264	-2.92928	0.00339747	0.0181254
ENSMUSG00000029162	Khk	147.698	0.292906	0.100041	-2.92787	0.00341295	0.0181882
ENSMUSG00000004393	Ddx56	669.365	0.197885	0.0676142	-2.92668	0.00342598	0.0182526
ENSMUSG00000085054	Gm15834	20.4442	0.593338	0.202771	-2.92615	0.00343185	0.0182699
ENSMUSG00000047067	Dusp28	417.34	0.233692	0.0798637	-2.92613	0.00343202	0.0182699
ENSMUSG00000024403	Atp6v1g2	9767.32	0.15038	0.0513899	-2.92625	0.0034307	0.0182699
ENSMUSG00000020701	Tmem132e	288.761	0.636698	0.217626	-2.92566	0.00343729	0.0182869
ENSMUSG00000032220	Myo1e	646.334	0.301143	0.102971	-2.92455	0.00344956	0.0183384
ENSMUSG00000046585	Cfap58	14.4046	0.640914	0.219225	-2.92354	0.00346073	0.0183828
ENSMUSG00000035142	Nubpl	110.509	0.372938	0.12758	-2.92317	0.00346487	0.0183948
ENSMUSG00000043987	Cep164	419.018	0.204459	0.0699426	-2.92324	0.00346406	0.0183948
ENSMUSG00000010505	Myt1	211.554	0.347382	0.11892	-2.92113	0.00348766	0.0185108
ENSMUSG00000018433	Nol11	576.343	0.185857	0.063659	-2.91958	0.00350506	0.018588
ENSMUSG00000021929	Kpna3	2767.97	0.192929	0.0661157	-2.91805	0.00352223	0.0186589
ENSMUSG00000082938	Gm2810	168.653	0.288471	0.0988949	-2.91694	0.00353479	0.0187102
ENSMUSG00000026103	Gls	10486.7	0.121392	0.0416237	-2.91641	0.00354088	0.0187273
ENSMUSG00000085218	BB218582	33.5839	0.504714	0.173058	-2.91645	0.00354045	0.0187273
ENSMUSG00000041040	Fam117b	1481.43	0.159681	0.0547686	-2.91555	0.00355061	0.0187607
ENSMUSG00000004748	Mtfp1	1624.13	0.312905	0.107324	-2.91551	0.00355102	0.0187607
ENSMUSG00000021010	Npas3	319.544	0.35361	0.121299	-2.9152	0.00355457	0.0187693
ENSMUSG00000031939	Taf1d	265.869	0.257544	0.0883472	-2.91513	0.00355536	0.0187693
ENSMUSG00000042790	Rnf214	891.637	0.209856	0.0719947	-2.91488	0.0035583	0.0187693
ENSMUSG00000002957	Ap2a2	5013.37	0.261824	0.0898892	-2.91274	0.00358275	0.0188774
ENSMUSG00000039715	Wdr34	642.771	0.189941	0.0652237	-2.91215	0.00358948	0.0189078
ENSMUSG00000002835	Chaf1a	60.964	0.41774	0.143571	-2.90963	0.00361853	0.0190352
ENSMUSG00000103662	Gm34294	29.6631	0.603647	0.207485	-2.90935	0.0036218	0.0190447
ENSMUSG00000040652	Oaz2	3290.29	0.120291	0.0413567	-2.90861	0.00363038	0.019077
ENSMUSG00000000632	Sez6	3711.85	0.398221	0.136926	-2.9083	0.00363399	0.0190879
ENSMUSG00000028525	Pde4b	2597.87	0.265007	0.0911393	-2.90772	0.00364079	0.0190959
ENSMUSG00000032462	Pik3cb	829.262	0.185425	0.063768	-2.90781	0.0036397	0.0190959
ENSMUSG00000042918	Mamstr	58.7117	0.460911	0.158523	-2.90753	0.00364294	0.0191009
ENSMUSG00000086774	Gm11915	13.1575	0.624521	0.214808	-2.90735	0.00364505	0.0191029
ENSMUSG00000005505	Kbtbd4	183.007	0.275414	0.0947779	-2.90589	0.00366214	0.0191587
ENSMUSG00000005682	Pan2	704.792	0.171183	0.0589198	-2.90535	0.0036684	0.0191842
ENSMUSG00000051232	Tmem199	648.609	0.197536	0.0680148	-2.90431	0.00368065	0.019238
ENSMUSG00000027009	Itga4	546.535	0.541474	0.186455	-2.90405	0.00368374	0.019249
ENSMUSG00000038930	Rccd1	222.453	0.275091	0.0947725	-2.90264	0.0037003	0.0193201
ENSMUSG00000061882	Ccdc62	92.2552	0.376585	0.129774	-2.90185	0.00370966	0.0193586
ENSMUSG00000106962	Gm43633	5.1346	0.626142	0.215804	-2.90143	0.00371462	0.019369
ENSMUSG00000028133	Rwdd3	106.366	0.510008	0.175829	-2.90059	0.00372463	0.0194161
ENSMUSG00000000792	Slc5a5	486.059	0.276364	0.0953123	-2.89956	0.00373688	0.0194695
ENSMUSG00000026510	Trp53bp2	683.731	0.284182	0.0980288	-2.89897	0.00374391	0.0194855
ENSMUSG00000028466	Creb3	850.915	0.174154	0.0600736	-2.899	0.0037435	0.0194855
ENSMUSG00000022664	Slc35a5	995.539	0.140533	0.0484888	-2.89826	0.0037524	0.0195244
ENSMUSG00000061897	Gm14292	125.472	0.340144	0.117378	-2.89785	0.00375726	0.0195341
ENSMUSG00000052560	Cpne8	631.382	0.247372	0.0853849	-2.89714	0.00376582	0.0195683
ENSMUSG00000026749	Nek6	544.603	0.435989	0.150517	-2.89661	0.0037722	0.019591
ENSMUSG00000005672	Kit	1088.63	0.449227	0.155084	-2.89667	0.00377144	0.019591
ENSMUSG00000085950	Gm13589	4.49661	0.583289	0.201417	-2.89593	0.00378033	0.0196229
ENSMUSG00000021039	Snw1	902.271	0.201177	0.0695083	-2.89429	0.00380013	0.0197099
ENSMUSG00000085133	B930095G15Rik	1264.26	0.329924	0.114001	-2.89405	0.00380311	0.0197099
ENSMUSG00000022419	Deptor	882.577	0.372327	0.128653	-2.89405	0.00380313	0.0197099
ENSMUSG00000025870	Arl10	161.982	0.386954	0.133713	-2.89392	0.00380466	0.0197108
ENSMUSG00000051920	Rspo2	446.792	0.637843	0.220429	-2.89364	0.00380799	0.0197108
ENSMUSG00000046782	Ttc6	6.98368	0.588131	0.203293	-2.89302	0.00381553	0.0197337
ENSMUSG00000074872	Ctxn2	121.36	0.48137	0.166412	-2.89264	0.00382019	0.0197513
ENSMUSG00000020570	Sypl	1109	0.152882	0.0528642	-2.89197	0.00382831	0.0197828
ENSMUSG00000042567	Nek10	14.0167	0.63564	0.21982	-2.89164	0.00383232	0.0197931
ENSMUSG00000075707	Dio3	72.3736	0.514662	0.177991	-2.8915	0.00383408	0.019797
ENSMUSG00000048550	Thnsl1	502.006	0.302821	0.104748	-2.89095	0.00384075	0.0198209
ENSMUSG00000025324	Atp10a	309.321	0.443626	0.153589	-2.88841	0.00387198	0.0199558
ENSMUSG00000043190	Rfesd	191.733	0.271275	0.0939413	-2.8877	0.00388065	0.01999
ENSMUSG00000058420	Syt17	601.3	0.603521	0.20903	-2.88725	0.00388627	0.0200137
ENSMUSG00000074507	Gm14340	13.5827	0.629279	0.217997	-2.88664	0.00389374	0.0200469
ENSMUSG00000018326	Ywhab	14293.7	0.135488	0.0469608	-2.88513	0.00391252	0.0201224
ENSMUSG00000020181	Nav3	1545.11	0.278412	0.0965324	-2.88413	0.00392494	0.0201757
ENSMUSG00000020463	Ppp4r3b	1453.15	0.141217	0.0489726	-2.8836	0.00393162	0.0202047
ENSMUSG00000058672	Tubb2a	6575.09	0.377454	0.130905	-2.88342	0.00393381	0.0202107
ENSMUSG00000042581	Thsd7b	244.098	0.63553	0.220449	-2.88289	0.00394049	0.0202369
ENSMUSG00000046204	Pnma2	1335.3	0.288572	0.1001	-2.88285	0.00394098	0.0202369
ENSMUSG00000000148	Brat1	516.971	0.198185	0.0687909	-2.88098	0.00396438	0.0203357
ENSMUSG00000025272	Tro	3334.25	0.176612	0.0613061	-2.88082	0.00396643	0.0203409
ENSMUSG00000025104	Hdgfl3	3161.22	0.144866	0.050293	-2.88045	0.00397114	0.0203544
ENSMUSG00000029126	Nsg1	4939.48	0.234313	0.0813532	-2.88019	0.00397433	0.0203654
ENSMUSG00000035298	Klhl35	30.5348	0.555926	0.193066	-2.87946	0.00398354	0.0204073
ENSMUSG00000087038	2900079G21Rik	92.4598	0.355993	0.123677	-2.87841	0.00399685	0.0204648
ENSMUSG00000008892	Vdac3	1561.8	0.153297	0.0532841	-2.87697	0.00401512	0.0205385
ENSMUSG00000026344	Lypd1	755.301	0.63534	0.220867	-2.87657	0.00402023	0.0205523
ENSMUSG00000055401	Fbxo6	310.031	0.233055	0.0811369	-2.87236	0.00407412	0.0207991
ENSMUSG00000072763	5430403G16Rik	37.6015	0.52271	0.181988	-2.87222	0.00407595	0.0207991
ENSMUSG00000061665	Cd2ap	987.335	0.209529	0.0729524	-2.87213	0.00407718	0.0208
ENSMUSG00000086275	1700121C08Rik	6.24958	0.628761	0.218991	-2.87118	0.00408946	0.0208572
ENSMUSG00000041471	Fam35a	69.5863	0.399929	0.139312	-2.87075	0.00409497	0.0208645
ENSMUSG00000039375	Wdr17	746.593	0.195078	0.067954	-2.87074	0.00409515	0.0208645
ENSMUSG00000024570	Rbfa	534.175	0.186759	0.0650603	-2.87055	0.00409756	0.0208659
ENSMUSG00000026224	4933407L21Rik	65.3381	0.40815	0.142237	-2.8695	0.00411118	0.0209298
ENSMUSG00000025986	Slc39a10	7794.51	0.323016	0.112594	-2.86886	0.0041196	0.0209618
ENSMUSG00000021177	Tdp1	349.743	0.242686	0.0846101	-2.86828	0.00412704	0.0209888
ENSMUSG00000041961	Znrf3	381.824	0.303489	0.105916	-2.86538	0.00416513	0.021155
ENSMUSG00000024603	Dctn4	2084.72	0.179322	0.0625815	-2.86542	0.00416459	0.021155
ENSMUSG00000019851	Perp	130.789	0.40001	0.139638	-2.86462	0.00417507	0.0211945
ENSMUSG00000032666	1700025G04Rik	2390.21	0.269308	0.0940356	-2.86389	0.00418472	0.0212325
ENSMUSG00000029432	Nipsnap2	1505.79	0.142805	0.0498636	-2.86392	0.00418437	0.0212325
ENSMUSG00000031157	Pqbp1	1006.96	0.191641	0.0669288	-2.86336	0.0041917	0.0212624
ENSMUSG00000081787	Gm13991	244.82	0.316975	0.110717	-2.86293	0.0041975	0.0212808
ENSMUSG00000025764	Jade1	1355.04	0.211632	0.0739413	-2.86217	0.00420757	0.0213263
ENSMUSG00000002900	Lamb1	352.514	0.528214	0.184618	-2.86112	0.00422149	0.0213858
ENSMUSG00000068200	Gm5931	430.019	0.223239	0.0780586	-2.85989	0.00423787	0.0214521
ENSMUSG00000050312	Nsun3	285.181	0.270077	0.0944433	-2.85968	0.00424073	0.0214611
ENSMUSG00000040459	Arglu1	2197.97	0.163162	0.0570585	-2.85956	0.00424226	0.0214633
ENSMUSG00000103442	Pcdha1	32.0911	0.534618	0.187001	-2.85891	0.00425105	0.0214786
ENSMUSG00000041975	Mettl8	314.567	0.227506	0.0795732	-2.85908	0.00424869	0.0214786
ENSMUSG00000028977	Casz1	162.916	0.402929	0.140976	-2.85813	0.00426143	0.0215048
ENSMUSG00000024268	Celf4	14696.1	0.295418	0.103381	-2.85756	0.00426908	0.0215378
ENSMUSG00000000374	Trappc10	2146.32	0.10287	0.036002	-2.85735	0.00427201	0.0215453
ENSMUSG00000087226	Gm14015	9.35672	0.630608	0.220708	-2.85721	0.00427387	0.0215453
ENSMUSG00000020176	Grb10	656.539	0.276667	0.0968904	-2.85547	0.00429736	0.021647
ENSMUSG00000053465	Hs6st3	164.468	0.455586	0.159647	-2.8537	0.00432127	0.0217507
ENSMUSG00000031628	Casp3	223.067	0.277245	0.0971589	-2.85352	0.00432379	0.0217578
ENSMUSG00000053414	Hunk	654.502	0.381678	0.133798	-2.85265	0.00433569	0.0218121
ENSMUSG00000051413	Plagl2	214.842	0.272293	0.095467	-2.85222	0.00434147	0.0218243
ENSMUSG00000023885	Thbs2	202.358	0.368326	0.129159	-2.85172	0.00434832	0.0218531
ENSMUSG00000037316	Bag4	1291.98	0.217907	0.0764517	-2.85026	0.00436839	0.0219365
ENSMUSG00000000223	Drp2	2726.23	0.17243	0.0605062	-2.84979	0.00437481	0.0219581
ENSMUSG00000062604	Srpk2	6737.53	0.148216	0.0520406	-2.84809	0.00439831	0.0220535
ENSMUSG00000030323	Ift122	785.111	0.228796	0.0803941	-2.84593	0.00442825	0.0221865
ENSMUSG00000027411	Vps16	1284.55	0.162373	0.0570571	-2.84579	0.00443016	0.0221905
ENSMUSG00000022494	Shisa9	1619.46	0.48742	0.171343	-2.8447	0.00444527	0.0222391
ENSMUSG00000014959	Gorasp2	2016.93	0.127684	0.0448851	-2.84468	0.00444555	0.0222391
ENSMUSG00000070306	Ccdc153	5.52368	0.555048	0.19513	-2.84451	0.00444801	0.0222457
ENSMUSG00000068882	Ssb	2715.89	0.162647	0.0572137	-2.84279	0.00447205	0.0223375
ENSMUSG00000106475	Gm43011	7.00313	0.628313	0.221016	-2.84284	0.00447137	0.0223375
ENSMUSG00000060380	C030014I23Rik	329.633	0.323834	0.113934	-2.84229	0.00447911	0.022367
ENSMUSG00000050558	Prokr2	36.9688	0.607343	0.213765	-2.84117	0.0044948	0.0224396
ENSMUSG00000040713	Creg1	577.754	0.221575	0.0779928	-2.84097	0.00449765	0.0224481
ENSMUSG00000022897	Dyrk1a	2142.05	0.18489	0.0650824	-2.84085	0.00449928	0.0224505
ENSMUSG00000042489	Clspn	18.3765	0.627721	0.221011	-2.84023	0.00450809	0.0224888
ENSMUSG00000084371	Gm14113	7.22243	0.626611	0.220683	-2.83942	0.00451954	0.0225401
ENSMUSG00000043154	Ppp2r3a	990.795	0.213826	0.0753097	-2.83929	0.00452133	0.0225434
ENSMUSG00000032397	Tipin	274.598	0.315449	0.11111	-2.83908	0.00452444	0.0225474
ENSMUSG00000036473	Tbc1d24	2743.42	0.144663	0.0509654	-2.83846	0.00453313	0.0225792
ENSMUSG00000021846	Peli2	508.634	0.321196	0.113231	-2.83664	0.00455913	0.0226972
ENSMUSG00000029312	Klhl8	781	0.154654	0.0545426	-2.83547	0.00457578	0.0227743
ENSMUSG00000031930	Wwp2	710.604	0.230004	0.0811382	-2.83472	0.00458664	0.0228167
ENSMUSG00000054901	Arhgef33	21.6739	0.562732	0.198604	-2.83344	0.00460505	0.0228909
ENSMUSG00000026767	Mindy3	1113.41	0.19806	0.0699071	-2.8332	0.00460851	0.0229023
ENSMUSG00000040105	Plpp6	1822.6	0.261715	0.0923853	-2.83286	0.00461329	0.0229202
ENSMUSG00000044361	BC024139	13.1239	0.602393	0.212664	-2.8326	0.00461709	0.0229333
ENSMUSG00000090039	Gm15894	8.68675	0.612224	0.216199	-2.83176	0.00462924	0.0229878
ENSMUSG00000073752	Gm10570	17.9593	0.614589	0.217063	-2.83138	0.00463471	0.0230091
ENSMUSG00000056145	AI504432	1279.55	0.228187	0.0805975	-2.8312	0.00463743	0.0230168
ENSMUSG00000016664	Pacsin2	1570.97	0.211559	0.0748113	-2.82791	0.00468532	0.0232309
ENSMUSG00000029221	Slc30a9	3936.2	0.108356	0.0383226	-2.82748	0.00469162	0.0232445
ENSMUSG00000022051	Bnip3l	3090.74	0.111202	0.0393431	-2.82646	0.00470651	0.0233006
ENSMUSG00000050926	Dcaf12l2	37.4235	0.609661	0.215706	-2.82635	0.00470814	0.0233028
ENSMUSG00000038807	Rap1gap2	7566.84	0.234051	0.0828229	-2.82592	0.00471444	0.0233222
ENSMUSG00000052798	Nup107	309.504	0.252773	0.089475	-2.82506	0.00472711	0.0233672
ENSMUSG00000031144	Syp	18886.8	0.159862	0.0565964	-2.8246	0.004734	0.0233831
ENSMUSG00000031256	Cstf2	3377.02	0.15925	0.056379	-2.82464	0.00473338	0.0233831
ENSMUSG00000055835	Zfp1	435.97	0.190138	0.0673289	-2.82402	0.00474259	0.0234142
ENSMUSG00000038214	Bend3	204.772	0.291735	0.103338	-2.82311	0.00475602	0.0234686
ENSMUSG00000046761	Fam83h	87.131	0.469344	0.166269	-2.8228	0.00476062	0.0234795
ENSMUSG00000012117	Dhdds	1716.65	0.148702	0.0526947	-2.82196	0.00477311	0.0235233
ENSMUSG00000000731	Aire	9.49414	0.617447	0.21895	-2.82003	0.00480191	0.0236494
ENSMUSG00000026495	Efcab2	353.936	0.259541	0.092067	-2.81905	0.00481666	0.0237141
ENSMUSG00000025235	Bbs4	1356.89	0.159593	0.0566296	-2.81819	0.00482954	0.0237656
ENSMUSG00000052026	Slc6a7	1837.93	0.467319	0.165886	-2.81711	0.00484572	0.0238272
ENSMUSG00000021759	Plpp1	382.32	0.288406	0.102388	-2.81679	0.00485064	0.0238431
ENSMUSG00000071104	Ccdc110	21.758	0.586713	0.208314	-2.81649	0.00485517	0.0238557
ENSMUSG00000030393	Zik1	423.233	0.193051	0.0685499	-2.81621	0.00485941	0.0238705
ENSMUSG00000064030	Pym1	367.49	0.214497	0.0761753	-2.81584	0.004865	0.0238861
ENSMUSG00000021831	Ero1l	1182.99	0.207746	0.0737823	-2.81566	0.00486769	0.0238933
ENSMUSG00000006127	Inpp5k	1043.29	0.173044	0.0615161	-2.81299	0.00490837	0.0240628
ENSMUSG00000035397	Klf16	1065.05	0.25847	0.0919254	-2.81174	0.00492748	0.0241384
ENSMUSG00000056679	Gpr173	379.876	0.25925	0.0922006	-2.81181	0.00492639	0.0241384
ENSMUSG00000005087	Cd44	100.822	0.602332	0.214282	-2.81092	0.00493994	0.0241873
ENSMUSG00000096795	Zfp433	162.433	0.282033	0.100338	-2.81082	0.0049416	0.0241894
ENSMUSG00000047284	Neurl4	3006.07	0.143608	0.0511134	-2.80959	0.00496039	0.0242632
ENSMUSG00000044221	Grsf1	2355.1	0.159549	0.0568039	-2.80877	0.00497311	0.0243133
ENSMUSG00000027573	Gid8	815.92	0.20009	0.0712472	-2.80839	0.004979	0.024336
ENSMUSG00000036613	Eipr1	755.639	0.174672	0.062203	-2.8081	0.00498349	0.0243458
ENSMUSG00000058317	Ube2e2	1506.37	0.146881	0.0523412	-2.80622	0.00501259	0.0244584
ENSMUSG00000038500	Prr3	624.793	0.198731	0.0708217	-2.80608	0.00501488	0.0244625
ENSMUSG00000054556	Gm4876	70.6767	0.428904	0.152867	-2.80573	0.00502026	0.0244827
ENSMUSG00000037640	Zfp60	930.943	0.162711	0.0580123	-2.80477	0.00503528	0.0245438
ENSMUSG00000041879	Ipo9	5057.85	0.163429	0.0582883	-2.80381	0.00505031	0.0245864
ENSMUSG00000005338	Cadm3	10576.1	0.26791	0.0955499	-2.80387	0.00504931	0.0245864
ENSMUSG00000020905	Usp43	143.471	0.441141	0.157358	-2.80343	0.00505625	0.0246092
ENSMUSG00000030000	Add2	1984.17	0.160809	0.0573667	-2.80318	0.00506008	0.0246217
ENSMUSG00000006457	Actn3	33.3899	0.607317	0.216662	-2.80306	0.00506205	0.0246251
ENSMUSG00000001138	Cnnm3	663.494	0.171339	0.0611588	-2.80153	0.00508604	0.0247235
ENSMUSG00000047115	Fam221a	20.3952	0.605774	0.216256	-2.80119	0.0050915	0.0247439
ENSMUSG00000051074	4930579K19Rik	11.6597	0.612237	0.218586	-2.8009	0.005096	0.0247596
ENSMUSG00000072235	Tuba1a	13941.8	0.239455	0.0854982	-2.8007	0.00509918	0.0247689
ENSMUSG00000018143	Mafk	175.643	0.281346	0.100473	-2.8002	0.0051071	0.0248012
ENSMUSG00000020993	Trappc6b	1846.09	0.157773	0.0563479	-2.79998	0.00511061	0.0248121
ENSMUSG00000039153	Runx2	404.882	0.255248	0.091186	-2.79921	0.00512284	0.0248533
ENSMUSG00000022848	Dirc2	1608.19	0.136517	0.0487733	-2.79902	0.00512579	0.0248612
ENSMUSG00000024896	Minpp1	1397.34	0.176166	0.0629415	-2.79888	0.005128	0.0248619
ENSMUSG00000080935	Got2-ps1	206.525	0.253617	0.0906148	-2.79885	0.00512848	0.0248619
ENSMUSG00000059149	Mfsd4a	1089.48	0.248871	0.0889274	-2.79858	0.00513277	0.0248766
ENSMUSG00000026158	Ogfrl1	3789.45	0.205033	0.0732815	-2.79788	0.00514386	0.0249096
ENSMUSG00000038831	Ralgps1	2240.29	0.117744	0.042084	-2.79783	0.00514467	0.0249096
ENSMUSG00000082908	Gm13736	233.606	0.254056	0.0908397	-2.79675	0.00516194	0.024987
ENSMUSG00000029684	Wasl	3752.91	0.130042	0.0465025	-2.79644	0.00516683	0.0250045
ENSMUSG00000020623	Map2k6	152.599	0.415055	0.148465	-2.79564	0.00517966	0.0250542
ENSMUSG00000035168	Tanc1	854.904	0.494468	0.177028	-2.79317	0.00521949	0.0252344
ENSMUSG00000051853	Arf3	23492.7	0.18965	0.0679013	-2.79302	0.00522182	0.0252395
ENSMUSG00000053693	Mast1	1458.21	0.245325	0.0878655	-2.79205	0.00523754	0.0252905
ENSMUSG00000046574	Prr12	1476.64	0.194328	0.0696781	-2.78894	0.00528807	0.025503
ENSMUSG00000020642	Rnf144a	812.194	0.247635	0.0888079	-2.78843	0.00529638	0.0255332
ENSMUSG00000027993	Trim2	5943.5	0.253915	0.0910611	-2.7884	0.00529693	0.0255332
ENSMUSG00000086645	Gm15743	27.8134	0.542851	0.194692	-2.78826	0.00529919	0.0255378
ENSMUSG00000102801	Gm37478	4.3195	0.57812	0.207423	-2.78715	0.00531736	0.0256128
ENSMUSG00000040557	Mettl27	146.518	0.41119	0.147571	-2.78639	0.00532981	0.0256561
ENSMUSG00000100811	Gm29083	6.52743	0.514028	0.184507	-2.78595	0.00533706	0.0256824
ENSMUSG00000022092	Ppp3cc	527.32	0.22732	0.0816142	-2.7853	0.00534778	0.0257087
ENSMUSG00000074064	Mlycd	459.09	0.175492	0.0630112	-2.78508	0.0053514	0.0257198
ENSMUSG00000038175	Mylip	358.882	0.225586	0.0810111	-2.78463	0.00535884	0.0257492
ENSMUSG00000039684	Gm5422	135.643	0.327435	0.117662	-2.78284	0.00538853	0.0258729
ENSMUSG00000032186	Tmod2	10765.5	0.19029	0.0683972	-2.78213	0.00540036	0.0259106
ENSMUSG00000033557	Fam20b	2585.38	0.155897	0.0560491	-2.78144	0.00541183	0.0259349
ENSMUSG00000040938	Slc16a11	398.063	0.319986	0.115042	-2.78148	0.0054111	0.0259349
ENSMUSG00000014905	Dnajb9	1161.56	0.135007	0.0485388	-2.78143	0.005412	0.0259349
ENSMUSG00000036572	Upf3b	711.632	0.147967	0.0531971	-2.78148	0.00541124	0.0259349
ENSMUSG00000033111	3830406C13Rik	599.709	0.235251	0.0845897	-2.78108	0.00541782	0.0259514
ENSMUSG00000026342	Slc35f5	456.967	0.210256	0.0756531	-2.77921	0.00544906	0.0260706
ENSMUSG00000012429	Mplkip	250.98	0.259423	0.0933614	-2.7787	0.00545773	0.0260964
ENSMUSG00000036620	Mgat4b	1140.65	0.144638	0.0520878	-2.77682	0.00548935	0.0262284
ENSMUSG00000038417	Fig4	674.403	0.231433	0.0833813	-2.7756	0.00551006	0.0263017
ENSMUSG00000015846	Rxra	778.462	0.193684	0.0698183	-2.77411	0.00553525	0.0263833
ENSMUSG00000021420	Fars2	318.549	0.236089	0.0851093	-2.77394	0.00553811	0.0263906
ENSMUSG00000056185	Snx32	1902.02	0.130823	0.0471733	-2.77325	0.00554991	0.0264403
ENSMUSG00000003131	Pafah1b2	4089.48	0.111934	0.040375	-2.77237	0.00556502	0.0264995
ENSMUSG00000042672	Dcst1	143.246	0.365298	0.131838	-2.7708	0.0055918	0.026614
ENSMUSG00000102426		501.249	0.262892	0.0948877	-2.77056	0.00559608	0.0266279
ENSMUSG00000020687	Cdc27	1544.35	0.181754	0.0656337	-2.76922	0.00561907	0.0267049
ENSMUSG00000024270	Slc39a6	974.403	0.350016	0.126416	-2.76876	0.00562694	0.0267358
ENSMUSG00000013766	Ly6g6e	18.4354	0.574423	0.207489	-2.76846	0.00563225	0.0267545
ENSMUSG00000074971	Fibin	40.8974	0.574951	0.207758	-2.7674	0.00565047	0.0268151
ENSMUSG00000028018	Gstcd	113.211	0.324888	0.117406	-2.76723	0.00565347	0.0268216
ENSMUSG00000021910	Nisch	9980.97	0.239893	0.0867188	-2.76634	0.00566901	0.0268705
ENSMUSG00000031986	Sprtn	224.619	0.244573	0.0884339	-2.7656	0.00568183	0.0269183
ENSMUSG00000044231	Nhlrc1	323.217	0.273576	0.0989704	-2.76422	0.00570589	0.0270192
ENSMUSG00000020156	Mum1	750.771	0.228556	0.0827267	-2.76279	0.00573098	0.0271183
ENSMUSG00000028837	Psmb2	890.972	0.16837	0.0609772	-2.76119	0.00575906	0.027238
ENSMUSG00000074896	Ifit3	170.216	0.303393	0.109887	-2.76095	0.00576328	0.0272486
ENSMUSG00000079173	Zan	31.9577	0.580388	0.210216	-2.76091	0.00576407	0.0272486
ENSMUSG00000029924	Slc37a3	1297.55	0.243044	0.0880584	-2.76003	0.00577963	0.0272958
ENSMUSG00000040446	Rprd1a	2447.63	0.108028	0.0391517	-2.75922	0.00579388	0.0273301
ENSMUSG00000104148	Pcdha2	48.8665	0.436034	0.158027	-2.75924	0.00579358	0.0273301
ENSMUSG00000068859	Sp9	103.335	0.31805	0.115278	-2.75897	0.00579835	0.0273447
ENSMUSG00000024352	Spata24	77.6687	0.470755	0.170644	-2.75869	0.00580336	0.027353
ENSMUSG00000026669	Mcm10	32.4079	0.468025	0.169658	-2.75864	0.00580424	0.027353
ENSMUSG00000029212	Gabrb1	2839.47	0.30431	0.110312	-2.75864	0.00580431	0.027353
ENSMUSG00000034683	Ppp1r1c	4.68474	0.573477	0.207899	-2.75844	0.00580779	0.0273628
ENSMUSG00000024253	Dync2li1	307.279	0.241602	0.0876652	-2.75596	0.00585203	0.0275391
ENSMUSG00000047221	Fam185a	323.491	0.271684	0.09859	-2.75569	0.00585681	0.027554
ENSMUSG00000037685	Atp8a1	5476.91	0.0965787	0.0350617	-2.75454	0.00587754	0.027625
ENSMUSG00000033970	Rfc3	115.34	0.297481	0.108014	-2.75411	0.00588524	0.0276546
ENSMUSG00000034111	Tmed8	1547.95	0.162537	0.0590228	-2.7538	0.00589069	0.0276735
ENSMUSG00000039509	Nup133	781.195	0.191933	0.0697424	-2.75203	0.00592274	0.0278041
ENSMUSG00000022762	Ncam2	664.987	0.393796	0.143103	-2.75183	0.00592634	0.0278077
ENSMUSG00000036636	Clcn7	1306.21	0.160386	0.0582834	-2.75184	0.00592618	0.0278077
ENSMUSG00000029787	Avl9	1471.56	0.117762	0.042807	-2.75101	0.00594116	0.0278677
ENSMUSG00000091337	Eid1	5137.5	0.136478	0.0496594	-2.74828	0.00599086	0.0280701
ENSMUSG00000096943	Gm26721	89.0761	0.385073	0.140192	-2.74676	0.00601878	0.0281874
ENSMUSG00000032344	Mb21d1	40.9235	0.448283	0.163245	-2.74608	0.00603127	0.0282391
ENSMUSG00000048087	Gm4737	239.21	0.219178	0.0798229	-2.74581	0.00603623	0.0282556
ENSMUSG00000027429	Sec23b	907.548	0.132954	0.0484231	-2.74568	0.00603856	0.0282598
ENSMUSG00000103041	Gm37305	170.394	0.290024	0.105636	-2.7455	0.00604182	0.0282633
ENSMUSG00000041440	Gk5	86.6922	0.349241	0.127206	-2.74548	0.0060422	0.0282633
ENSMUSG00000038733	Wdr26	3635.5	0.147593	0.0537704	-2.74488	0.00605325	0.0283082
ENSMUSG00000028863	Meaf6	2459.42	0.125876	0.0458793	-2.74362	0.00607651	0.0284034
ENSMUSG00000027371	Fahd2a	272.673	0.250135	0.0911952	-2.74285	0.00609079	0.0284634
ENSMUSG00000040907	Atp1a3	46932.4	0.159735	0.0582636	-2.74159	0.0061142	0.0285524
ENSMUSG00000032023	Jhy	8.4988	0.564354	0.2059	-2.74091	0.00612691	0.0285907
ENSMUSG00000085891	Gm14634	32.1751	0.492844	0.179927	-2.73914	0.00616	0.0287251
ENSMUSG00000048445	Ccdc57	266.142	0.255336	0.0932351	-2.73863	0.0061696	0.0287515
ENSMUSG00000071252	2210408I21Rik	191.676	0.311056	0.113586	-2.7385	0.00617204	0.0287539
ENSMUSG00000089889	0610040B10Rik	44.0666	0.433517	0.15835	-2.73771	0.00618678	0.0287884
ENSMUSG00000050148	Ubqln2	5129.93	0.162606	0.059393	-2.73779	0.00618529	0.0287884
ENSMUSG00000031453	Rasa3	1860.03	0.1818	0.0664314	-2.73666	0.00620659	0.0288668
ENSMUSG00000056755	Grm7	1378.36	0.256029	0.0935626	-2.73644	0.00621075	0.0288793
ENSMUSG00000051391	Ywhag	24247	0.154672	0.0565248	-2.73635	0.00621251	0.0288806
ENSMUSG00000043411	Usp48	2790.3	0.167823	0.0613464	-2.73566	0.00622562	0.0289279
ENSMUSG00000071753	C230004F18Rik	224.079	0.254722	0.0931384	-2.73488	0.0062403	0.0289755
ENSMUSG00000026062	Slc9a2	107.598	0.59591	0.217906	-2.73471	0.0062435	0.0289834
ENSMUSG00000000567	Sox9	614.664	0.309172	0.113069	-2.73436	0.00625012	0.0289936
ENSMUSG00000044393	Dsg2	55.1776	0.52377	0.191549	-2.73439	0.00624962	0.0289936
ENSMUSG00000051323	Pcdh19	927.44	0.590538	0.21606	-2.73322	0.00627189	0.0290808
ENSMUSG00000027099	Mtx2	741.001	0.148735	0.05442	-2.73309	0.00627435	0.0290853
ENSMUSG00000026107	Nabp1	302.358	0.423931	0.155122	-2.73289	0.00627821	0.0290926
ENSMUSG00000026782	Abi2	6143.43	0.11511	0.0421345	-2.73197	0.00629562	0.0291357
ENSMUSG00000067942	Zfp160	513.895	0.220454	0.0807504	-2.73007	0.00633205	0.0292904
ENSMUSG00000025586	Cpeb1	2179.18	0.24618	0.0901983	-2.72933	0.0063464	0.0293498
ENSMUSG00000018334	Ksr1	1136.59	0.367926	0.134837	-2.72868	0.00635889	0.0293938
ENSMUSG00000058488	Kl	68.8878	0.56963	0.208818	-2.72788	0.00637423	0.0294438
ENSMUSG00000034035	Ccdc17	58.2192	0.4544	0.166616	-2.72723	0.00638675	0.0294877
ENSMUSG00000073609	D2hgdh	176.076	0.26982	0.0989813	-2.72597	0.00641133	0.0295733
ENSMUSG00000024231	Cul2	1402.81	0.177863	0.0652454	-2.72607	0.0064094	0.0295733
ENSMUSG00000019820	Utrn	1747.58	0.156556	0.0574378	-2.72567	0.00641713	0.0295792
ENSMUSG00000028560	Usp1	723.134	0.169616	0.0622276	-2.72573	0.00641595	0.0295792
ENSMUSG00000028801	Stpg1	113.888	0.429109	0.157555	-2.72355	0.00645845	0.0297277
ENSMUSG00000092981	Mir5125	404.769	0.268766	0.0987161	-2.72262	0.00647667	0.0297906
ENSMUSG00000016520	Lnx2	148.292	0.366794	0.134727	-2.72249	0.00647923	0.0297954
ENSMUSG00000028914	Casp9	524.361	0.210401	0.0772882	-2.72229	0.00648307	0.029803
ENSMUSG00000085584	Rtl9	30.4924	0.553344	0.203267	-2.72225	0.00648393	0.029803
ENSMUSG00000084898	Gm12371	168.145	0.458213	0.168337	-2.722	0.00648877	0.0298118
ENSMUSG00000062380	Tubb3	5451.59	0.177461	0.0651995	-2.72182	0.00649242	0.029814
ENSMUSG00000062825	Actg1	10175.5	0.198699	0.0730117	-2.72147	0.00649916	0.0298379
ENSMUSG00000042417	Ccno	27.2658	0.587125	0.215847	-2.7201	0.00652617	0.0299409
ENSMUSG00000049235	Gm7324	246.904	0.265826	0.097726	-2.72012	0.00652589	0.0299409
ENSMUSG00000029333		1420.12	0.268634	0.0987704	-2.71979	0.00653243	0.0299626
ENSMUSG00000061175	Fnip2	478.84	0.216877	0.0797473	-2.71956	0.00653698	0.0299765
ENSMUSG00000041977	Arhgef11	1690.41	0.155924	0.0573603	-2.71833	0.00656129	0.0300411
ENSMUSG00000084230	Gm14388	190.723	0.248816	0.0915296	-2.71842	0.00655941	0.0300411
ENSMUSG00000086782	E130102H24Rik	201.234	0.335068	0.123277	-2.71801	0.00656754	0.0300533
ENSMUSG00000048905	4930539E08Rik	215.748	0.508245	0.187022	-2.71756	0.00657645	0.030087
ENSMUSG00000030095	Tmem43	644.506	0.187912	0.0691684	-2.71674	0.0065929	0.0301553
ENSMUSG00000043110	Lrrn4	8.52828	0.600205	0.220992	-2.71597	0.00660829	0.0302186
ENSMUSG00000078768	Zfp566	77.0562	0.382523	0.140868	-2.71548	0.00661808	0.0302563
ENSMUSG00000005968	Tuft1	38.2023	0.498158	0.183488	-2.71493	0.00662898	0.030292
ENSMUSG00000097466	D430036J16Rik	47.6838	0.487772	0.179679	-2.71468	0.00663406	0.0303081
ENSMUSG00000087347	1700047K16Rik	8.25164	0.599112	0.22084	-2.71288	0.00667015	0.0304304
ENSMUSG00000019929	Dcn	295.581	0.555246	0.204717	-2.71226	0.00668253	0.0304727
ENSMUSG00000030075	Cntn3	939.067	0.351888	0.129772	-2.7116	0.00669602	0.0305271
ENSMUSG00000062554	Gm12751	150.35	0.275147	0.101499	-2.71084	0.0067113	0.0305896
ENSMUSG00000035211	Xrra1	24.2989	0.496994	0.183384	-2.71013	0.00672569	0.0306481
ENSMUSG00000097413	A830052D11Rik	18.5717	0.567304	0.209376	-2.70949	0.00673866	0.0306929
ENSMUSG00000033417	Cacul1	1789.6	0.165463	0.0610748	-2.70919	0.0067447	0.0307086
ENSMUSG00000090235	Gm16244	16.3447	0.584263	0.215691	-2.7088	0.00675275	0.0307357
ENSMUSG00000039552	Rsph4a	39.5604	0.594367	0.219454	-2.7084	0.00676094	0.0307658
ENSMUSG00000087445	Gm14286	105.527	0.32656	0.12061	-2.70757	0.0067777	0.0308349
ENSMUSG00000060260	Pwwp2b	188.351	0.285351	0.1054	-2.70732	0.00678285	0.0308512
ENSMUSG00000006673	Qrich1	1921.78	0.131224	0.0484724	-2.70719	0.0067856	0.0308565
ENSMUSG00000022003	Slc25a30	87.3174	0.343398	0.126872	-2.70665	0.00679652	0.0308918
ENSMUSG00000029836	Cbx3	1041.51	0.172024	0.0635584	-2.70656	0.0067985	0.0308937
ENSMUSG00000026614	Slc30a10	567.278	0.344842	0.127459	-2.70552	0.00681984	0.0309548
ENSMUSG00000097057	Gm17638	28.5755	0.484148	0.178946	-2.70555	0.00681907	0.0309548
ENSMUSG00000040621	Gemin8	216.195	0.27205	0.100549	-2.70566	0.00681697	0.0309548
ENSMUSG00000022321	Cdh10	1075.8	0.216586	0.080059	-2.70533	0.00682373	0.0309652
ENSMUSG00000040236	Trappc5	721.29	0.207675	0.0767708	-2.70513	0.00682779	0.0309764
ENSMUSG00000034926	Dhcr24	2072.01	0.171853	0.0635341	-2.7049	0.00683244	0.0309904
ENSMUSG00000020647	Ncoa1	3265.31	0.153586	0.0567828	-2.7048	0.00683454	0.0309909
ENSMUSG00000035953	Tmem55b	1451.72	0.143572	0.0530816	-2.70474	0.00683571	0.0309909
ENSMUSG00000106067	Gm7902	37.3288	0.459919	0.170058	-2.70448	0.00684123	0.0310016
ENSMUSG00000000197	Nalcn	2198.11	0.21587	0.0798508	-2.70342	0.006863	0.031093
ENSMUSG00000000078	Klf6	1509.72	0.262018	0.0969413	-2.70285	0.00687469	0.0311316
ENSMUSG00000059187	Fam19a1	1285.54	0.465081	0.172069	-2.70288	0.0068742	0.0311316
ENSMUSG00000023999	Kif6	27.4558	0.523482	0.193722	-2.70224	0.00688749	0.0311822
ENSMUSG00000095385	D630033O11Rik	5.65207	0.582254	0.215547	-2.70128	0.00690726	0.031243
ENSMUSG00000037418	Best1	26.7765	0.550617	0.203948	-2.69979	0.0069383	0.0313544
ENSMUSG00000062866	Phactr2	617.54	0.589683	0.218451	-2.69939	0.00694666	0.0313777
ENSMUSG00000086425	F730016J06Rik	8.1169	0.511023	0.189318	-2.69928	0.00694905	0.0313813
ENSMUSG00000046182	Gsg1l	2082.37	0.261359	0.0968707	-2.69802	0.00697539	0.0314857
ENSMUSG00000040170	Fmo2	17.9632	0.556334	0.206463	-2.6946	0.00704741	0.0317815
ENSMUSG00000038146	Notch3	332.547	0.26385	0.0979391	-2.69402	0.00705966	0.0318148
ENSMUSG00000106831	Ube2n-ps1	978.75	0.158337	0.0587702	-2.69417	0.00705648	0.0318148
ENSMUSG00000103622	Gm38391	19.1825	0.532692	0.197728	-2.69407	0.00705857	0.0318148
ENSMUSG00000021097	Clmn	1820.18	0.375711	0.139498	-2.6933	0.00707482	0.0318757
ENSMUSG00000013833	Med16	1072.81	0.192889	0.071666	-2.6915	0.00711309	0.0320033
ENSMUSG00000021936	Mapk8	3040.43	0.155638	0.0578271	-2.69143	0.00711458	0.0320033
ENSMUSG00000049562	Ap5b1	51.1413	0.441603	0.164066	-2.69162	0.00711064	0.0320033
ENSMUSG00000099061	Gm28050	21.8122	0.568271	0.211177	-2.69097	0.00712444	0.032033
ENSMUSG00000053411	Cbx7	1200.41	0.212504	0.0789754	-2.69076	0.00712896	0.032046
ENSMUSG00000038486	Sv2a	10996.2	0.140886	0.0523666	-2.69037	0.00713729	0.032076
ENSMUSG00000041763	Tpp2	1617.78	0.177912	0.0661674	-2.68881	0.00717071	0.0322041
ENSMUSG00000030528	Blm	90.9556	0.340065	0.126485	-2.68858	0.0071756	0.0322187
ENSMUSG00000052920	Prkg1	122.216	0.420193	0.156371	-2.68714	0.00720658	0.0323281
ENSMUSG00000071379	Hpcal1	947.95	0.590058	0.219616	-2.68678	0.00721454	0.0323564
ENSMUSG00000022026	Olfm4	25.0262	0.492179	0.183322	-2.68478	0.0072578	0.0325207
ENSMUSG00000034413	Neurl1b	1173.19	0.278626	0.103785	-2.68465	0.00726068	0.0325261
ENSMUSG00000020894	Vamp2	25670.6	0.122439	0.0456103	-2.68446	0.00726467	0.0325311
ENSMUSG00000047342	Zfp286	483.221	0.165633	0.0617074	-2.68417	0.00727107	0.0325429
ENSMUSG00000028780	Sema3c	714.818	0.361164	0.134677	-2.68171	0.00732463	0.0327751
ENSMUSG00000039307	Hexdc	741.599	0.189443	0.0706453	-2.68161	0.00732688	0.0327777
ENSMUSG00000023886	Smoc2	263.981	0.585039	0.21818	-2.68145	0.00733044	0.0327862
ENSMUSG00000050945	Zfp438	105.842	0.313875	0.11706	-2.68133	0.00733304	0.0327903
ENSMUSG00000038007	Acer2	153.409	0.351781	0.131208	-2.6811	0.00733802	0.0328051
ENSMUSG00000026100	Mstn	6.27225	0.570333	0.212766	-2.68056	0.00734986	0.0328505
ENSMUSG00000020590	Snx13	1988.26	0.149144	0.0556543	-2.67983	0.00736589	0.0329071
ENSMUSG00000004328	Hif3a	192.669	0.525497	0.196104	-2.67969	0.0073691	0.032914
ENSMUSG00000039068	Zzz3	1426.22	0.139959	0.0522329	-2.67952	0.00737279	0.0329229
ENSMUSG00000020395	Itk	6.08311	0.58906	0.219849	-2.67938	0.00737577	0.0329287
ENSMUSG00000029621	Arpc1a	3385.74	0.0978571	0.0365236	-2.67928	0.00737806	0.0329314
ENSMUSG00000049300	Prmt6	310.418	0.371062	0.138527	-2.67862	0.00739263	0.032974
ENSMUSG00000037573	Tob1	772.118	0.259219	0.0967993	-2.6779	0.00740849	0.0330222
ENSMUSG00000026341	Actr3	4306.84	0.113682	0.0424688	-2.67683	0.00743224	0.0331129
ENSMUSG00000054034	Tceal5	1584.76	0.146413	0.0547057	-2.67638	0.00744225	0.0331455
ENSMUSG00000063253	Scoc	3538.9	0.147108	0.0549745	-2.67593	0.00745232	0.0331745
ENSMUSG00000031562	Dctd	191.294	0.314598	0.117572	-2.6758	0.00745509	0.033177
ENSMUSG00000034341	Wbp2	7595.31	0.202449	0.0756737	-2.67528	0.0074666	0.0332161
ENSMUSG00000043398	Gpr135	128.618	0.333726	0.124746	-2.67525	0.00746727	0.0332161
ENSMUSG00000103821	D430013B06Rik	17.3475	0.53407	0.19966	-2.6749	0.00747524	0.0332365
ENSMUSG00000069045	Ddx3y	1712.52	0.172122	0.0643566	-2.6745	0.00748408	0.0332607
ENSMUSG00000100303	2600014E21Rik	129.282	0.406436	0.151988	-2.67413	0.00749238	0.0332825
ENSMUSG00000033499	Larp4b	2187.31	0.137458	0.0514076	-2.67388	0.00749787	0.0332993
ENSMUSG00000001569	Nom1	650.574	0.178947	0.0669341	-2.67348	0.00750679	0.0333314
ENSMUSG00000105763	Gm19088	4.58089	0.534235	0.1999	-2.67252	0.0075284	0.0334137
ENSMUSG00000033793	Atp6v1h	3743.13	0.148651	0.0556289	-2.67219	0.0075358	0.0334299
ENSMUSG00000003477	Inmt	13.3492	0.5867	0.219582	-2.6719	0.00754239	0.0334515
ENSMUSG00000023944	Hsp90ab1	35996.2	0.124679	0.0466819	-2.67082	0.00756654	0.0335355
ENSMUSG00000028289	Epha7	1406.1	0.438601	0.164224	-2.67075	0.00756818	0.0335355
ENSMUSG00000037816	Fbxw17	209.496	0.229679	0.0860094	-2.6704	0.00757614	0.0335556
ENSMUSG00000039850	Endov	772.85	0.147993	0.0555004	-2.66651	0.00766426	0.0338617
ENSMUSG00000054013	Tmem179	2461.24	0.162597	0.0609801	-2.6664	0.00766695	0.033866
ENSMUSG00000040667	Nup88	1368.8	0.126226	0.0473479	-2.66593	0.00767756	0.0338975
ENSMUSG00000098404	Mrip-ps	277.722	0.225418	0.0845781	-2.66521	0.00769414	0.0339554
ENSMUSG00000029047	Pex10	200.984	0.235267	0.0883071	-2.6642	0.00771727	0.0340345
ENSMUSG00000031907	Zfp90	40.4791	0.501176	0.188137	-2.66389	0.00772425	0.03405
ENSMUSG00000022350	Washc5	1000.56	0.168764	0.063359	-2.66362	0.00773045	0.0340696
ENSMUSG00000018428	Akap1	891.073	0.160322	0.0602188	-2.66232	0.00776036	0.0341707
ENSMUSG00000038879	Nipal2	174.132	0.296508	0.111371	-2.66234	0.00776001	0.0341707
ENSMUSG00000087644	Gm14703	63.7355	0.412103	0.154788	-2.66237	0.00775932	0.0341707
ENSMUSG00000001323	Srr	1569.97	0.176062	0.0661514	-2.66149	0.00777947	0.0341857
ENSMUSG00000023021	Cers5	1001.71	0.134992	0.0507189	-2.66157	0.00777781	0.0341857
ENSMUSG00000029168	Dpysl5	735.002	0.395102	0.148427	-2.66192	0.00776952	0.0341857
ENSMUSG00000083623	Gm7224	39.0069	0.451247	0.169523	-2.66186	0.00777097	0.0341857
ENSMUSG00000010057	Nprl2	651	0.215433	0.0809421	-2.66156	0.00777784	0.0341857
ENSMUSG00000036198	Arhgap36	13.7679	0.577429	0.216951	-2.66156	0.00777799	0.0341857
ENSMUSG00000038064	Cldn22	11.5769	0.58075	0.218369	-2.65949	0.00782586	0.0343664
ENSMUSG00000107336	Gm43461	32.6214	0.531301	0.199856	-2.65842	0.00785088	0.0344608
ENSMUSG00000074039	4930520O04Rik	30.4247	0.534381	0.201113	-2.65712	0.00788113	0.0345859
ENSMUSG00000047712	Ust	605.144	0.39168	0.147456	-2.65625	0.00790149	0.0346442
ENSMUSG00000040272	Accs	91.3479	0.313419	0.117992	-2.65628	0.0079009	0.0346442
ENSMUSG00000039037	St6galnac5	1942.33	0.531454	0.200129	-2.65555	0.00791789	0.0347083
ENSMUSG00000033184	Tmed7	2725.55	0.141527	0.0533343	-2.65359	0.00796404	0.034856
ENSMUSG00000024376	Epb41l4a	59.5724	0.499098	0.188167	-2.65242	0.00799164	0.034969
ENSMUSG00000026667	Uhmk1	5926.38	0.247501	0.0933146	-2.65233	0.00799387	0.034971
ENSMUSG00000022061	Nkx3-1	39.9695	0.539805	0.203598	-2.65133	0.00801749	0.0350508
ENSMUSG00000028085	Gatb	411.318	0.174126	0.0656906	-2.6507	0.00803257	0.0351089
ENSMUSG00000038670	Mybpc2	25.7221	0.537644	0.20286	-2.65033	0.00804141	0.035124
ENSMUSG00000015961	Adss	2581.72	0.106783	0.0403063	-2.64929	0.00806617	0.0352165
ENSMUSG00000003039	Fam32a	1380.54	0.138518	0.0523037	-2.64834	0.0080889	0.0353
ENSMUSG00000100967	Gm29666	132.013	0.395475	0.149391	-2.64725	0.00811487	0.0354054
ENSMUSG00000021541	Trpc7	36.3416	0.576894	0.218064	-2.64553	0.00815639	0.0355549
ENSMUSG00000022329	Stk3	355.893	0.237482	0.089799	-2.6446	0.00817886	0.0356449
ENSMUSG00000097805	Gm17473	7.59272	0.492362	0.186234	-2.64378	0.00819857	0.035707
ENSMUSG00000047909	Ankrd16	1002.41	0.18401	0.0696263	-2.64283	0.00822172	0.0357839
ENSMUSG00000020271	Fbxw11	3098.04	0.148793	0.0563186	-2.64198	0.00824235	0.0358498
ENSMUSG00000051079	Rgs13	10.924	0.583229	0.220801	-2.64143	0.00825581	0.0358845
ENSMUSG00000058625	Gm17383	1025.35	0.24387	0.0923441	-2.64088	0.00826902	0.0359259
ENSMUSG00000036760	Kcnk9	184.416	0.299611	0.113468	-2.64048	0.00827876	0.0359523
ENSMUSG00000041809	Efhc1	22.5312	0.545846	0.206751	-2.64011	0.00828797	0.0359844
ENSMUSG00000027261	Hao1	4.74085	0.554663	0.210132	-2.6396	0.00830049	0.0360227
ENSMUSG00000053536	Cstf2t	2060.51	0.145724	0.0552251	-2.63873	0.00832181	0.0361021
ENSMUSG00000024498	Tcerg1	2038.38	0.121592	0.0461132	-2.63682	0.00836876	0.0362627
ENSMUSG00000022629	Kif21a	5186.08	0.137666	0.0522345	-2.63554	0.00840034	0.0363674
ENSMUSG00000025040	Fundc1	886.613	0.187227	0.0710517	-2.63508	0.00841167	0.0364084
ENSMUSG00000098243	Gm4258	8.00407	0.582257	0.221012	-2.63451	0.00842588	0.0364458
ENSMUSG00000006154	Eps8l1	135.935	0.454251	0.17242	-2.63456	0.0084247	0.0364458
ENSMUSG00000022382	Wnt7b	581.481	0.480519	0.182472	-2.63339	0.00845372	0.0365581
ENSMUSG00000027977	Ndst3	847.929	0.416098	0.158083	-2.63214	0.0084848	0.0366764
ENSMUSG00000052727	Map1b	20356.1	0.225665	0.0857483	-2.63171	0.00849557	0.0367148
ENSMUSG00000022553	Maf1	1276.13	0.175524	0.0667008	-2.63152	0.00850047	0.0367279
ENSMUSG00000057551	Zfp317	367.6	0.200077	0.0760421	-2.63114	0.00850993	0.0367444
ENSMUSG00000078566	Bnip3	2571.71	0.178654	0.0679664	-2.62857	0.00857457	0.0369584
ENSMUSG00000030310	Slc6a1	8320.72	0.113473	0.0431812	-2.62784	0.00859292	0.0370293
ENSMUSG00000047084	Ngrn	741.779	0.181086	0.0689307	-2.62708	0.0086122	0.0370961
ENSMUSG00000027971	Ndst4	149.618	0.447519	0.170361	-2.62688	0.00861707	0.0371089
ENSMUSG00000038518	Jarid2	1046.46	0.156149	0.0594545	-2.62636	0.0086304	0.0371581
ENSMUSG00000046873	Mbtps2	762.696	0.188125	0.0716356	-2.62614	0.00863605	0.03717
ENSMUSG00000028572	Hook1	2150.91	0.164326	0.0625826	-2.62574	0.00864599	0.0372007
ENSMUSG00000056050	Mia3	2315.77	0.123308	0.04697	-2.62525	0.00865841	0.037246
ENSMUSG00000036422	Pcdh8	757.64	0.409612	0.156034	-2.62514	0.00866131	0.0372503
ENSMUSG00000020072	Pbld2	46.814	0.442285	0.168539	-2.62423	0.00868463	0.037326
ENSMUSG00000055775	Myh8	17.3517	0.577839	0.220219	-2.62392	0.00869233	0.0373427
ENSMUSG00000028696	Ipp	190.145	0.252471	0.0962445	-2.62323	0.00871012	0.0374109
ENSMUSG00000027327	1700037H04Rik	788.042	0.276029	0.105261	-2.62232	0.00873345	0.0374865
ENSMUSG00000032405	Pias1	1037.65	0.191008	0.0728654	-2.62138	0.00875735	0.0375726
ENSMUSG00000026965	Anapc2	1738.44	0.150399	0.0573953	-2.62041	0.00878244	0.0376555
ENSMUSG00000022865	Cxadr	1046.18	0.211068	0.0805667	-2.6198	0.00879824	0.0376985
ENSMUSG00000041147	Brca2	229.518	0.302733	0.115577	-2.61932	0.00881054	0.0377347
ENSMUSG00000039670	Oxld1	69.4385	0.342212	0.130722	-2.61787	0.00884809	0.037879
ENSMUSG00000030549	Rhcg	15.6471	0.561163	0.214355	-2.61791	0.00884689	0.037879
ENSMUSG00000090002	Gm16006	4.80846	0.559734	0.213839	-2.61755	0.00885622	0.0379055
ENSMUSG00000020253	Ppm1m	723.528	0.308862	0.118008	-2.61729	0.00886322	0.0379271
ENSMUSG00000020652	Cenpo	85.8832	0.33311	0.12728	-2.61713	0.00886723	0.037936
ENSMUSG00000038775	Vill	253.98	0.415111	0.158642	-2.61666	0.00887952	0.0379803
ENSMUSG00000067430	Zfp763	402.517	0.176706	0.0675367	-2.61645	0.00888501	0.0379955
ENSMUSG00000033047	Eif3l	1375.95	0.124656	0.047658	-2.61564	0.00890607	0.0380607
ENSMUSG00000041907	Gpr45	266.561	0.327488	0.125208	-2.61555	0.00890846	0.0380625
ENSMUSG00000038240	Pdss2	307.049	0.218975	0.0837585	-2.61435	0.00893962	0.0381653
ENSMUSG00000019854	Reps1	973.807	0.151539	0.0579785	-2.61372	0.00895622	0.0382166
ENSMUSG00000097002	Gm2670	8.00287	0.5769	0.220714	-2.61379	0.00895434	0.0382166
ENSMUSG00000037971	1110032A03Rik	653.418	0.164281	0.0628587	-2.61349	0.00896224	0.0382256
ENSMUSG00000038416	Cdc16	1059.69	0.160174	0.0612911	-2.61333	0.00896639	0.0382267
ENSMUSG00000027359	Slc27a2	136.517	0.494912	0.189406	-2.61296	0.00897615	0.038235
ENSMUSG00000003380	Rabac1	1859.48	0.188939	0.0723074	-2.613	0.00897521	0.038235
ENSMUSG00000019876	Pkib	202.039	0.575063	0.220116	-2.61255	0.00898698	0.0382644
ENSMUSG00000020092	Pald1	236.334	0.326669	0.125042	-2.61248	0.0089889	0.0382644
ENSMUSG00000097103	Gm2885	33.3318	0.470398	0.180092	-2.61199	0.0090016	0.0383101
ENSMUSG00000014329	Bicc1	155.955	0.403865	0.154673	-2.61109	0.00902533	0.0383944
ENSMUSG00000026335	Pam	4590.7	0.290555	0.111297	-2.61063	0.00903745	0.0384376
ENSMUSG00000071350	Setdb2	92.166	0.366134	0.140251	-2.61056	0.00903945	0.0384378
ENSMUSG00000015882	Lcorl	542.131	0.252729	0.0968699	-2.60895	0.00908205	0.0386013
ENSMUSG00000055991	Zkscan5	310.035	0.183997	0.0705274	-2.60887	0.00908422	0.0386013
ENSMUSG00000021481	Zfp346	798.037	0.15578	0.0597202	-2.6085	0.00909411	0.0386283
ENSMUSG00000034259	Exosc4	341.409	0.188813	0.072394	-2.60814	0.00910366	0.0386552
ENSMUSG00000026975	Dph7	503.221	0.166909	0.0640106	-2.60752	0.00912017	0.0387054
ENSMUSG00000074088	Snrnp40	420.293	0.171265	0.0657249	-2.60578	0.00916652	0.0388705
ENSMUSG00000036298	Slc2a13	4202.62	0.217983	0.0837006	-2.60432	0.00920564	0.0390174
ENSMUSG00000002814	Top3a	128.306	0.27643	0.106203	-2.60284	0.00924557	0.0391535
ENSMUSG00000031371	Haus7	107.448	0.28244	0.108513	-2.60283	0.00924573	0.0391535
ENSMUSG00000030800	Prss8	6.33092	0.406394	0.156186	-2.60199	0.00926859	0.0392418
ENSMUSG00000021671	Poc5	602.635	0.151772	0.0583357	-2.6017	0.00927622	0.0392581
ENSMUSG00000020530	Ggnbp2	2553.91	0.12121	0.0466133	-2.60034	0.00931305	0.0393606
ENSMUSG00000050022	Amz1	156.28	0.425297	0.163562	-2.60023	0.00931626	0.0393606
ENSMUSG00000104033	Gm37773	225.469	0.26427	0.101649	-2.59984	0.00932683	0.0393947
ENSMUSG00000052353	Cemip	655.699	0.371889	0.143057	-2.59959	0.00933354	0.0394061
ENSMUSG00000000581	C1d	920.996	0.214111	0.0823792	-2.5991	0.00934698	0.0394458
ENSMUSG00000027827	Kcnab1	1839.53	0.228495	0.087912	-2.59913	0.00934599	0.0394458
ENSMUSG00000054364	Rhob	4963.46	0.214978	0.0827207	-2.59884	0.00935394	0.0394581
ENSMUSG00000000934	Top1mt	250.667	0.413657	0.159167	-2.59888	0.00935282	0.0394581
ENSMUSG00000026355	Mcm6	135.089	0.393634	0.151528	-2.59777	0.009383	0.0395552
ENSMUSG00000048126	Col6a3	52.4085	0.55945	0.215564	-2.59529	0.00945124	0.0398343
ENSMUSG00000045427	Hnrnph2	3775.76	0.149765	0.0577835	-2.59184	0.00954645	0.0402183
ENSMUSG00000026496	Parp1	1977.64	0.158179	0.0610503	-2.59096	0.00957081	0.0402949
ENSMUSG00000097791	Gm17315	21.621	0.514482	0.198591	-2.59067	0.00957899	0.0403207
ENSMUSG00000043091	Tuba1c	3070.47	0.142657	0.0551004	-2.58903	0.00962455	0.0404535
ENSMUSG00000037224	Zfyve28	1146.77	0.200536	0.0774562	-2.58902	0.00962499	0.0404535
ENSMUSG00000035150	Eif2s3x	1377.01	0.147777	0.0571144	-2.58738	0.0096709	0.0406116
ENSMUSG00000061477	Rps7	782.354	0.127475	0.049317	-2.58481	0.00974314	0.0408624
ENSMUSG00000023084	Lrrc71	10.1143	0.566722	0.219317	-2.58404	0.00976516	0.0409197
ENSMUSG00000045238	A730035I17Rik	18.5084	0.559994	0.216759	-2.58349	0.00978069	0.0409585
ENSMUSG00000048271	Rbm33	2608.44	0.13275	0.051403	-2.58254	0.00980759	0.0410448
ENSMUSG00000101234	1700007E05Rik	7.44917	0.569677	0.220658	-2.58172	0.00983105	0.0411342
ENSMUSG00000028391	Wdr31	115.648	0.352132	0.136458	-2.58052	0.00986516	0.0412593
ENSMUSG00000092564	BC051226	74.6802	0.329816	0.127842	-2.57986	0.009884	0.0413204
ENSMUSG00000052751	Repin1	778.894	0.183576	0.0711816	-2.57898	0.00990925	0.0413995
ENSMUSG00000028017	Egf	42.328	0.451745	0.175324	-2.57663	0.00997689	0.0416377
ENSMUSG00000057421	Las1l	1385.25	0.139921	0.0543139	-2.57615	0.00999076	0.0416867
ENSMUSG00000021187	Tc2n	5.17581	0.470979	0.182842	-2.57588	0.00999843	0.0417098
ENSMUSG00000059631	1500035N22Rik	23.4105	0.527246	0.204699	-2.57572	0.0100032	0.0417121
ENSMUSG00000026000	Lancl1	3741.31	0.204806	0.0795572	-2.57433	0.0100436	0.0418535
ENSMUSG00000037174	Elf2	669.538	0.150047	0.0582931	-2.57401	0.0100528	0.041883
ENSMUSG00000037860	Aim2	68.6563	0.442738	0.172017	-2.5738	0.0100587	0.0418988
ENSMUSG00000019843	Fyn	3215.44	0.169584	0.0658985	-2.5734	0.0100704	0.0419385
ENSMUSG00000056394	Lig1	219.55	0.243894	0.0948092	-2.57248	0.0100973	0.0420419
ENSMUSG00000050786	Ccdc126	206.854	0.239725	0.0932698	-2.57023	0.0101631	0.0422707
ENSMUSG00000002803	Btbd6	1028.76	0.151012	0.0587618	-2.56991	0.0101726	0.0423013
ENSMUSG00000097033	Gm26819	187.243	0.365521	0.142249	-2.56958	0.0101821	0.0423319
ENSMUSG00000037857	Nufip2	628.317	0.158661	0.0617488	-2.56946	0.0101858	0.0423383
ENSMUSG00000022240	Ctnnd2	6386.24	0.147126	0.0572739	-2.56882	0.0102045	0.042398
ENSMUSG00000038446	Cdc40	1029.18	0.216159	0.0842013	-2.56717	0.0102533	0.0425594
ENSMUSG00000031534	Smim19	480.454	0.250746	0.0976753	-2.56714	0.0102542	0.0425594
ENSMUSG00000050640	Tmem150c	835.83	0.362235	0.141201	-2.56539	0.0103059	0.0427466
ENSMUSG00000041703	Zic5	88.0752	0.397426	0.155138	-2.56175	0.0104146	0.0431336
ENSMUSG00000078779	Zfp59	83.934	0.346081	0.135118	-2.56133	0.0104273	0.0431769
ENSMUSG00000031107	Rbmx2	134.139	0.27303	0.10662	-2.56078	0.0104438	0.0432361
ENSMUSG00000062397	Zfp706	4942.75	0.14309	0.0558849	-2.56044	0.0104539	0.0432689
ENSMUSG00000022636	Alcam	3953.79	0.290763	0.113576	-2.56006	0.0104654	0.0432983
ENSMUSG00000013495	Tmem175	708.649	0.137283	0.0536369	-2.55948	0.0104828	0.0433519
ENSMUSG00000026650	Meig1	15.4004	0.550638	0.215154	-2.55928	0.0104889	0.0433679
ENSMUSG00000086017	Gm11872	6.81597	0.532827	0.208248	-2.55861	0.010509	0.0434329
ENSMUSG00000040725	Hnrnpul1	2816.81	0.113097	0.044245	-2.55615	0.0105839	0.0436961
ENSMUSG00000048731	Ggnbp1	105.838	0.316867	0.123999	-2.55541	0.0106064	0.0437798
ENSMUSG00000043015	Nemp2	235.825	0.277425	0.108591	-2.55478	0.0106256	0.0438149
ENSMUSG00000001166	Oas1c	32.2462	0.494974	0.193778	-2.55433	0.0106391	0.0438595
ENSMUSG00000079339	Ifit1bl1	90.9548	0.314784	0.123308	-2.55283	0.0106853	0.0440313
ENSMUSG00000039347	Atp6v0e2	7892.35	0.125112	0.0490199	-2.55227	0.0107022	0.0440826
ENSMUSG00000020690	Efcab3	22.3993	0.546413	0.214119	-2.55192	0.0107133	0.0441187
ENSMUSG00000071679	Rtl4	71.7809	0.362559	0.142243	-2.54887	0.0108074	0.044469
ENSMUSG00000073198	Bnip3l-ps	662.473	0.154338	0.0605639	-2.54835	0.0108235	0.044507
ENSMUSG00000057335	Cep170	1810.83	0.175593	0.0689228	-2.54767	0.0108444	0.044565
ENSMUSG00000036632	Alg5	313.066	0.208657	0.0819121	-2.54733	0.0108552	0.0445908
ENSMUSG00000022965	Ifngr2	962.35	0.218464	0.0858007	-2.54619	0.0108907	0.0446897
ENSMUSG00000040666	Sh3bgr	11.9924	0.54345	0.21345	-2.54603	0.0108956	0.0447006
ENSMUSG00000021660	Btf3	995.131	0.143731	0.0564767	-2.54496	0.0109292	0.0448288
ENSMUSG00000028582	Cc2d1b	716.9	0.211505	0.0831246	-2.54443	0.0109455	0.0448677
ENSMUSG00000046610	Oacyl	64.8109	0.429987	0.169125	-2.54242	0.0110087	0.045108
ENSMUSG00000094437	Gm9830	155.617	0.289045	0.113686	-2.54247	0.0110071	0.045108
ENSMUSG00000068036	Afdn	2432.05	0.175707	0.0691157	-2.54222	0.0110151	0.0451246
ENSMUSG00000035152	Ap2b1	9751.81	0.158885	0.0625257	-2.54111	0.0110501	0.0452587
ENSMUSG00000085271	E130006D01Rik	13.6331	0.56164	0.221028	-2.54104	0.0110525	0.0452587
ENSMUSG00000068735	Trp53i11	1689.11	0.424689	0.167283	-2.53874	0.0111254	0.0455017
ENSMUSG00000034021	Pds5b	2642.39	0.155839	0.0613867	-2.53864	0.0111284	0.0455031
ENSMUSG00000064120	Mocs1	179.083	0.250789	0.0988067	-2.53818	0.0111432	0.0455409
ENSMUSG00000040591	1110051M20Rik	1471.2	0.165513	0.0652107	-2.53813	0.0111446	0.0455409
ENSMUSG00000103032	Gm37121	9.99874	0.559692	0.220543	-2.53779	0.0111554	0.0455564
ENSMUSG00000024209	1700061G19Rik	27.7415	0.509233	0.200652	-2.5379	0.0111521	0.0455564
ENSMUSG00000044211	Gm7887	465.944	0.162021	0.0638635	-2.53698	0.0111812	0.0456429
ENSMUSG00000085287	4833418N02Rik	40.9031	0.407879	0.160804	-2.53649	0.0111969	0.0456975
ENSMUSG00000018481	Appbp2	2431.36	0.122287	0.0482289	-2.53556	0.0112268	0.04581
ENSMUSG00000024259	Slc25a46	2766.66	0.124169	0.0489848	-2.53484	0.0112498	0.0458749
ENSMUSG00000034066	Farp2	95.6316	0.372078	0.14682	-2.53425	0.0112687	0.0459329
ENSMUSG00000074415	2610203C20Rik	2325.35	0.292414	0.1154	-2.53392	0.0112793	0.0459668
ENSMUSG00000024993	Fam45a	741.633	0.169449	0.0669324	-2.53164	0.0113529	0.0462169
ENSMUSG00000074500	Zfp558	34.0119	0.441546	0.174415	-2.53158	0.0113549	0.0462169
ENSMUSG00000085603	Gm11346	8.58269	0.558936	0.220902	-2.53024	0.0113984	0.0463653
ENSMUSG00000041353	Tmem29	355.269	0.268009	0.105989	-2.52865	0.0114502	0.0465469
ENSMUSG00000048410	Zfp407	313.399	0.211704	0.0837545	-2.52767	0.0114821	0.046667
ENSMUSG00000001525	Tubb5	10037.5	0.205577	0.0813462	-2.52719	0.011498	0.0467219
ENSMUSG00000004110	Cacna1e	7895.51	0.291897	0.115514	-2.52695	0.0115059	0.0467308
ENSMUSG00000036641	Ccdc148	347.386	0.381252	0.150877	-2.5269	0.0115074	0.0467308
ENSMUSG00000106379	Lhfpl3	601.936	0.251807	0.0996485	-2.52695	0.0115057	0.0467308
ENSMUSG00000020669	Sh3yl1	200.757	0.245742	0.0972576	-2.52672	0.0115135	0.0467378
ENSMUSG00000037270	4932438A13Rik	2343.78	0.146092	0.0578192	-2.5267	0.0115139	0.0467378
ENSMUSG00000030556	Lrrc28	413.065	0.213737	0.0846426	-2.52518	0.011564	0.0469123
ENSMUSG00000028864	Hgf	137.392	0.437384	0.173302	-2.52383	0.0116083	0.0470627
ENSMUSG00000020949	Fkbp3	1955.9	0.142654	0.0565257	-2.5237	0.0116128	0.0470711
ENSMUSG00000042272	Sestd1	2042.13	0.172412	0.0683224	-2.52351	0.0116191	0.0470864
ENSMUSG00000027951	Adar	3627.71	0.155717	0.0617081	-2.52344	0.0116214	0.0470864
ENSMUSG00000064722	Gm25857	10.9589	0.554826	0.219897	-2.52312	0.0116318	0.0471188
ENSMUSG00000029610	Aimp2	246.07	0.217435	0.0861845	-2.52291	0.011639	0.0471285
ENSMUSG00000060681	Slc9a6	3180.34	0.145787	0.0577839	-2.52297	0.011637	0.0471285
ENSMUSG00000034795	Ccdc122	45.1295	0.407846	0.161712	-2.52206	0.011667	0.0471739
ENSMUSG00000029055	Plch2	2042.52	0.231416	0.0917562	-2.52207	0.0116666	0.0471739
ENSMUSG00000021591	Glrx	495.656	0.245462	0.0973684	-2.52096	0.0117036	0.0473021
ENSMUSG00000038702	Dsel	411.191	0.380155	0.150969	-2.51811	0.0117988	0.0476278
ENSMUSG00000015755	Tab2	1672.45	0.140829	0.0559354	-2.51772	0.0118118	0.0476708
ENSMUSG00000024101	Washc1	656.668	0.209418	0.0831904	-2.51734	0.0118245	0.047708
ENSMUSG00000026311	Asb1	1041.16	0.157504	0.0625891	-2.51648	0.0118533	0.0478084
ENSMUSG00000094441	Zfp955a	128.26	0.28427	0.113052	-2.5145	0.0119202	0.0480486
ENSMUSG00000019210	Atp6v1e1	7613.84	0.165349	0.0657649	-2.51424	0.0119288	0.0480637
ENSMUSG00000078974	Sec61g	144.932	0.29494	0.11732	-2.51398	0.0119376	0.0480893
ENSMUSG00000045730	Adrb2	40.6279	0.440563	0.175263	-2.51373	0.0119463	0.0481043
ENSMUSG00000031169	Porcn	1572.63	0.145844	0.0580354	-2.51303	0.0119701	0.0481741
ENSMUSG00000024501	Dpysl3	1076.65	0.350013	0.139339	-2.51195	0.0120067	0.048298
ENSMUSG00000039485	Tspyl4	8955.56	0.150313	0.0598541	-2.51133	0.0120277	0.0483725
ENSMUSG00000024050	Wiz	1217.77	0.222321	0.0885531	-2.5106	0.0120527	0.0484531
ENSMUSG00000043913	Ccdc60	11.3804	0.543928	0.216663	-2.51048	0.0120568	0.0484598
ENSMUSG00000024350	Dnajc18	2162.53	0.129574	0.0516361	-2.50937	0.0120946	0.0485817
ENSMUSG00000027878	Notch2	421.865	0.335998	0.133902	-2.50927	0.012098	0.0485854
ENSMUSG00000032328	Tmem30a	10676.2	0.173959	0.0693359	-2.50894	0.0121095	0.0486215
ENSMUSG00000092094	Zfp804b	6.72618	0.54814	0.218492	-2.50875	0.0121161	0.0486382
ENSMUSG00000066643	Wdr35	1016.26	0.153203	0.0611256	-2.50637	0.0121977	0.0488956
ENSMUSG00000097571	Jpx	75.5042	0.331813	0.132421	-2.50574	0.0122194	0.0489725
ENSMUSG00000093384	Gm20689	18.7562	0.508695	0.203063	-2.50511	0.0122414	0.0490307
ENSMUSG00000000439	Mkrn2	478.104	0.16321	0.0651529	-2.50502	0.0122443	0.0490322
ENSMUSG00000051817	Sox12	544.921	0.292722	0.116888	-2.5043	0.0122693	0.0491138
ENSMUSG00000104597	B230334C09Rik	2978.21	0.195673	0.0781445	-2.50398	0.0122804	0.0491465
ENSMUSG00000026807	Ak8	28.384	0.461662	0.184479	-2.50251	0.0123315	0.0493209
ENSMUSG00000022064	Pibf1	228.459	0.226335	0.0904472	-2.5024	0.0123353	0.0493261
ENSMUSG00000028950	Tas1r1	114.769	0.279088	0.11157	-2.50146	0.0123684	0.0494483
ENSMUSG00000041119	Pde9a	425.888	0.212974	0.0851906	-2.49997	0.0124204	0.0496361
ENSMUSG00000044626	Liph	15.1339	0.521941	0.208794	-2.49979	0.0124268	0.0496424
ENSMUSG00000032047	Acat1	1891.4	0.104784	0.0419189	-2.49969	0.0124301	0.0496442
ENSMUSG00000031483	Erlin2	1077.92	0.196749	0.0787121	-2.4996	0.0124332	0.0496466
ENSMUSG00000082585	Gm15387	563.036	0.194099	0.0776847	-2.49854	0.0124705	0.0497855
ENSMUSG00000055540	Epha6	162.553	0.437039	0.175016	-2.49714	0.0125199	0.0499532
ENSMUSG00000073739	Gm16287	13.1093	0.533777	0.213757	-2.49712	0.0125206	0.0499532

### Sheet: Cortex down
GeneID	Symbol	Base mean	log2(FC)	StdErr	Wald-Stats	P-value	P-adj
ENSMUSG00000031393	Mecp2	1575.37	-3.51699	0.106183	33.1221	1.43e-240	1.4e-236
ENSMUSG00000026424	Gpr37l1	3410.38	-0.607287	0.0446752	13.5934	4.38e-42	2.86e-38
ENSMUSG00000045092	S1pr1	3991.57	-0.738187	0.0591848	12.4726	1.05e-35	5.16e-32
ENSMUSG00000010663	Fads1	4786.89	-0.530559	0.0441096	12.0282	2.53e-33	8.25e-30
ENSMUSG00000019916	P4ha1	1229.09	-0.938721	0.0865837	10.8418	2.18e-27	5.34e-24
ENSMUSG00000042109	Csdc2	2249.93	-0.713031	0.0671403	10.62	2.41e-26	5.24e-23
ENSMUSG00000066607	6030419C18Rik	2848.06	-0.450845	0.0429881	10.4877	9.84e-26	1.93e-22
ENSMUSG00000018102	Hist1h2bc	290.259	-0.945915	0.0907719	10.4208	1.99e-25	3.55e-22
ENSMUSG00000006362	Cbfa2t3	968.585	-0.899123	0.087188	10.3125	6.19e-25	1.01e-21
ENSMUSG00000030495	Slc7a10	523.375	-0.719858	0.0705152	10.2086	1.82e-24	2.74e-21
ENSMUSG00000032281	Acsbg1	2732.21	-0.553049	0.0544476	10.1575	3.07e-24	4.01e-21
ENSMUSG00000028842	Ago3	1389.47	-0.66195	0.0660544	10.0213	1.23e-23	1.5e-20
ENSMUSG00000042116	Vwa1	443.53	-0.925037	0.0933118	9.9134	3.64e-23	3.75e-20
ENSMUSG00000072941	Sod3	249.244	-0.91612	0.0934242	9.80602	1.06e-22	9.9e-20
ENSMUSG00000024347	Psd2	1203.72	-0.52281	0.0539154	9.69687	3.11e-22	2.77e-19
ENSMUSG00000000202	Btbd17	389.668	-1.00366	0.10433	9.62003	6.58e-22	5.61e-19
ENSMUSG00000035711	Dok3	190.077	-1.49768	0.155944	9.60397	7.69e-22	6.03e-19
ENSMUSG00000062563	Cys1	207.25	-1.20409	0.126186	9.54221	1.4e-21	1.05e-18
ENSMUSG00000089694	Nat8f7	55.491	-1.62622	0.171912	9.45956	3.09e-21	2.24e-18
ENSMUSG00000022546	Gpt	288.226	-0.834792	0.0889705	9.3828	6.42e-21	4.34e-18
ENSMUSG00000003974	Grm3	963.485	-0.764927	0.083811	9.12681	7.05e-20	4.61e-17
ENSMUSG00000004891	Nes	386.456	-1.13206	0.124195	9.11511	7.86e-20	4.97e-17
ENSMUSG00000000600	Krit1	1522.77	-0.394373	0.0436757	9.02958	1.72e-19	1.05e-16
ENSMUSG00000021203	Otub2	791.248	-0.685438	0.07653	8.95646	3.35e-19	1.99e-16
ENSMUSG00000008035	Mid1ip1	1275.86	-0.505485	0.0565398	8.94033	3.88e-19	2.24e-16
ENSMUSG00000004056	Akt2	2126.83	-0.741874	0.0838687	8.84565	9.1e-19	4.69e-16
ENSMUSG00000018849	Wwc1	2790.59	-0.732849	0.0829188	8.83815	9.73e-19	4.89e-16
ENSMUSG00000030739	Myh14	500.178	-0.632028	0.0717535	8.80833	1.27e-18	5.92e-16
ENSMUSG00000041889	Shisa4	2670.36	-0.542941	0.0633294	8.57329	1.01e-17	4.38e-15
ENSMUSG00000079495	Nat8f6	33.8982	-1.54971	0.182681	8.48313	2.19e-17	9.14e-15
ENSMUSG00000033720	Sfxn5	3573.19	-0.367437	0.0437155	8.40519	4.27e-17	1.71e-14
ENSMUSG00000022443	Myh9	2150.49	-0.587986	0.0701505	8.38178	5.21e-17	2e-14
ENSMUSG00000034799	Unc13a	11564.5	-0.488488	0.0588795	8.29639	1.07e-16	3.97e-14
ENSMUSG00000091898	Tnnc1	159.2	-1.27022	0.153885	8.25435	1.53e-16	5.34e-14
ENSMUSG00000037010	Apln	665.687	-1.20053	0.145438	8.25461	1.52e-16	5.34e-14
ENSMUSG00000020614	Fam20a	342.156	-0.755977	0.0916161	8.25157	1.56e-16	5.37e-14
ENSMUSG00000031799	Tpm4	697.715	-0.570315	0.0692535	8.23518	1.79e-16	6.06e-14
ENSMUSG00000004460	Dnajb11	1380.06	-0.482227	0.0592562	8.13801	4.02e-16	1.29e-13
ENSMUSG00000052296	Ppp6r1	4606.22	-0.326462	0.0401522	8.13061	4.27e-16	1.35e-13
ENSMUSG00000032181	Scg3	7857.54	-0.388369	0.0479676	8.09649	5.66e-16	1.7e-13
ENSMUSG00000029723	Tsc22d4	1273.75	-0.521822	0.0645018	8.09003	5.96e-16	1.72e-13
ENSMUSG00000030235	Slco1c1	1966.15	-0.667677	0.0825219	8.0909	5.92e-16	1.72e-13
ENSMUSG00000007682	Dio2	2740.77	-1.25423	0.156766	8.00065	1.24e-15	3.37e-13
ENSMUSG00000055692	Tmem191c	1719.41	-0.405818	0.050752	7.99609	1.28e-15	3.44e-13
ENSMUSG00000073889	Il11ra1	514.78	-0.855562	0.107017	7.9946	1.3e-15	3.44e-13
ENSMUSG00000039195	1110008P14Rik	2235.97	-0.826467	0.103518	7.98378	1.42e-15	3.71e-13
ENSMUSG00000036138	Acaa1a	1337.85	-0.553197	0.0694764	7.96238	1.69e-15	4.29e-13
ENSMUSG00000038023	Atp6v0a2	1456.44	-0.416345	0.0525681	7.92012	2.37e-15	5.96e-13
ENSMUSG00000001229	Dpp9	1725.63	-0.323552	0.0408865	7.91341	2.5e-15	6.21e-13
ENSMUSG00000020886	Dlg4	14574.7	-0.342199	0.0434612	7.87367	3.44e-15	8.43e-13
ENSMUSG00000057606	Colq	54.4545	-1.64078	0.208512	7.869	3.57e-15	8.65e-13
ENSMUSG00000027562	Car2	2973.59	-0.619068	0.0793293	7.80377	6.01e-15	1.42e-12
ENSMUSG00000030088	Aldh1l1	1293.82	-0.577726	0.0741533	7.79096	6.65e-15	1.55e-12
ENSMUSG00000096847	Tmem151b	3212.47	-0.600969	0.0772047	7.78411	7.02e-15	1.62e-12
ENSMUSG00000023272	Creld2	311.121	-0.855079	0.109996	7.77369	7.62e-15	1.74e-12
ENSMUSG00000025408	Ddit3	519.173	-0.59444	0.0765435	7.76604	8.1e-15	1.82e-12
ENSMUSG00000070544	Top1	2692.99	-0.395219	0.0510147	7.74716	9.4e-15	2.05e-12
ENSMUSG00000044986	Tst	371.935	-0.655629	0.0850952	7.70465	1.31e-14	2.73e-12
ENSMUSG00000040390	Map3k10	3740.29	-0.309306	0.0401513	7.70351	1.32e-14	2.73e-12
ENSMUSG00000090210	Itga10	120.123	-1.21117	0.157483	7.69079	1.46e-14	2.95e-12
ENSMUSG00000050623	Catsperz	239.885	-0.886486	0.115583	7.66969	1.72e-14	3.38e-12
ENSMUSG00000029817	Tra2a	1927.59	-0.521101	0.0681188	7.64988	2.01e-14	3.83e-12
ENSMUSG00000061132	Blnk	151.7	-0.850723	0.111344	7.64052	2.16e-14	4.08e-12
ENSMUSG00000024640	Psat1	2083.96	-0.411211	0.0538575	7.63517	2.26e-14	4.19e-12
ENSMUSG00000037243	Zfp692	771.902	-0.510453	0.0670088	7.61771	2.58e-14	4.73e-12
ENSMUSG00000050244	Heatr1	555.395	-0.57137	0.0754454	7.57329	3.64e-14	6.42e-12
ENSMUSG00000023951	Vegfa	1567.22	-0.418015	0.055698	7.50502	6.14e-14	1.04e-11
ENSMUSG00000025823	Pdia4	879.309	-0.786153	0.105026	7.48529	7.14e-14	1.19e-11
ENSMUSG00000004677	Myo9b	1732.55	-0.58685	0.0786219	7.46421	8.38e-14	1.37e-11
ENSMUSG00000032575	Manf	878.773	-0.725214	0.0972517	7.45709	8.85e-14	1.43e-11
ENSMUSG00000029701	Rbm28	1436.1	-0.588651	0.0792373	7.42896	1.09e-13	1.74e-11
ENSMUSG00000020527	Myo19	382.105	-0.856008	0.115293	7.42466	1.13e-13	1.79e-11
ENSMUSG00000003273	Car11	3002.12	-0.394478	0.0531509	7.42185	1.15e-13	1.81e-11
ENSMUSG00000053279	Aldh1a1	822.003	-1.24035	0.16728	7.41482	1.22e-13	1.88e-11
ENSMUSG00000023913	Pla2g7	2659.25	-0.477206	0.0643784	7.41252	1.24e-13	1.9e-11
ENSMUSG00000047246	Hist1h2be	82.7333	-1.33907	0.180941	7.40063	1.36e-13	2.04e-11
ENSMUSG00000001700	Gramd3	476.524	-0.746953	0.101655	7.34793	2.01e-13	2.99e-11
ENSMUSG00000067279	Ppp1r3c	1006.11	-0.670041	0.0914533	7.32659	2.36e-13	3.45e-11
ENSMUSG00000036949	Slc39a12	1121.07	-0.552853	0.0754842	7.32409	2.41e-13	3.49e-11
ENSMUSG00000028919	Arhgef19	377.397	-0.600196	0.0820967	7.31084	2.65e-13	3.82e-11
ENSMUSG00000084904	Gm14827	305.671	-0.740963	0.101372	7.30934	2.68e-13	3.84e-11
ENSMUSG00000026773	Pfkfb3	880.132	-1.10618	0.151646	7.29451	3e-13	4.22e-11
ENSMUSG00000029061	Mmp23	40.2712	-1.43112	0.196171	7.29526	2.98e-13	4.22e-11
ENSMUSG00000002763	Pex6	1088.94	-0.474625	0.0652898	7.2695	3.61e-13	4.98e-11
ENSMUSG00000021111	Papola	2793.91	-0.301353	0.0416241	7.23986	4.49e-13	6.07e-11
ENSMUSG00000084284	Tpt1-ps6	330.961	-0.554566	0.0765911	7.2406	4.47e-13	6.07e-11
ENSMUSG00000014782	Plekhg4	127.674	-1.38728	0.19182	7.23221	4.75e-13	6.38e-11
ENSMUSG00000049295	Zfp219	490.214	-0.477389	0.0660367	7.22915	4.86e-13	6.48e-11
ENSMUSG00000015850	Adamtsl4	84.3625	-1.21678	0.168373	7.22667	4.95e-13	6.55e-11
ENSMUSG00000027223	Mapk8ip1	6951.51	-0.442361	0.0612226	7.22545	4.99e-13	6.57e-11
ENSMUSG00000025348	Itga7	281.054	-0.869216	0.121208	7.17125	7.43e-13	9.45e-11
ENSMUSG00000084347	Akt2-ps	292.766	-0.695037	0.0970384	7.1625	7.92e-13	9.95e-11
ENSMUSG00000063694	Cycs	2036.24	-0.389909	0.0545558	7.14698	8.87e-13	1.1e-10
ENSMUSG00000029657	Hsph1	7311.77	-0.473963	0.0663625	7.14203	9.2e-13	1.13e-10
ENSMUSG00000007617	Homer1	9218.36	-1.21819	0.170787	7.13283	9.83e-13	1.2e-10
ENSMUSG00000044708	Kcnj10	4227.08	-0.807852	0.113363	7.12624	1.03e-12	1.24e-10
ENSMUSG00000079494	Nat8f5	35.1087	-1.33073	0.187016	7.11557	1.11e-12	1.32e-10
ENSMUSG00000032323	Cyp11a1	153.947	-1.23846	0.174253	7.10729	1.18e-12	1.4e-10
ENSMUSG00000025473	Adam8	123.509	-0.93163	0.131166	7.10265	1.22e-12	1.44e-10
ENSMUSG00000035898	Uba6	530.044	-0.425439	0.0600643	7.08306	1.41e-12	1.62e-10
ENSMUSG00000022769	Sdf2l1	193.955	-1.05188	0.149347	7.04318	1.88e-12	2.14e-10
ENSMUSG00000038095	Sbno1	3690.44	-0.313624	0.044588	7.03382	2.01e-12	2.28e-10
ENSMUSG00000020484	Xbp1	2248.62	-0.514137	0.0737315	6.9731	3.1e-12	3.43e-10
ENSMUSG00000042978	Sbk1	2034.94	-0.531223	0.0763684	6.95605	3.5e-12	3.83e-10
ENSMUSG00000012296	Tjap1	465.524	-0.687572	0.0992258	6.92937	4.23e-12	4.58e-10
ENSMUSG00000037166	Ppp1r14a	108.712	-1.20083	0.173276	6.93012	4.2e-12	4.58e-10
ENSMUSG00000035237	Lcat	383.188	-0.821419	0.119067	6.8988	5.24e-12	5.64e-10
ENSMUSG00000019763	Rmnd1	658.068	-0.61224	0.0889042	6.88651	5.72e-12	6.09e-10
ENSMUSG00000034771	Tle2	633.478	-0.568635	0.0830783	6.84458	7.67e-12	8.04e-10
ENSMUSG00000024330	Col11a2	394.858	-0.720785	0.105506	6.83167	8.39e-12	8.7e-10
ENSMUSG00000042216	Sgsm1	3925.28	-0.593688	0.0870234	6.82217	8.97e-12	9.2e-10
ENSMUSG00000053080	2700081O15Rik	1060.09	-0.401456	0.059097	6.79317	1.1e-11	1.1e-09
ENSMUSG00000074818	Pdzd7	192.318	-0.894593	0.131694	6.79297	1.1e-11	1.1e-09
ENSMUSG00000022799	Arhgap31	1137.38	-0.709166	0.104531	6.78428	1.17e-11	1.16e-09
ENSMUSG00000030110	Ret	107.901	-1.06955	0.158283	6.75724	1.41e-11	1.38e-09
ENSMUSG00000025931	Paqr8	3472.77	-0.501228	0.0742054	6.7546	1.43e-11	1.4e-09
ENSMUSG00000032705	Exd2	2814.59	-0.426739	0.0636624	6.70315	2.04e-11	1.95e-09
ENSMUSG00000027605	Acss2	993.538	-0.40653	0.0607197	6.69519	2.15e-11	2.05e-09
ENSMUSG00000037348	Paqr7	1293.74	-0.467766	0.0700015	6.68223	2.35e-11	2.2e-09
ENSMUSG00000033208	S100b	2016.66	-0.51068	0.0766324	6.66402	2.66e-11	2.47e-09
ENSMUSG00000072572	Slc39a2	373.94	-0.749151	0.112454	6.66185	2.7e-11	2.5e-09
ENSMUSG00000035686	Thrsp	258.463	-0.791369	0.11893	6.65409	2.85e-11	2.62e-09
ENSMUSG00000026421	Csrp1	3830.76	-0.544045	0.0821717	6.62082	3.57e-11	3.25e-09
ENSMUSG00000040860	Crocc	1636.37	-0.51044	0.0773676	6.59759	4.18e-11	3.74e-09
ENSMUSG00000038244	Mical2	11811.6	-0.659308	0.100286	6.57428	4.89e-11	4.31e-09
ENSMUSG00000043969	Emx2	249.234	-0.765	0.117338	6.5196	7.05e-11	6.11e-09
ENSMUSG00000020866	Cacna1g	1951.49	-1.00556	0.154396	6.51286	7.37e-11	6.34e-09
ENSMUSG00000039167	Adgrl4	594.455	-0.734748	0.113067	6.49833	8.12e-11	6.95e-09
ENSMUSG00000059674	Cdh24	218.353	-0.974075	0.149939	6.4965	8.22e-11	7e-09
ENSMUSG00000083563	Gm13340	8298.26	-0.40753	0.0628192	6.48734	8.74e-11	7.41e-09
ENSMUSG00000093798	Gm8355	5269.05	-0.402561	0.0620693	6.48567	8.83e-11	7.46e-09
ENSMUSG00000078794	Dact3	3066.11	-0.314089	0.0485672	6.4671	9.99e-11	8.26e-09
ENSMUSG00000059851	Kmt5c	332.221	-0.602837	0.0935897	6.44127	1.18e-10	9.75e-09
ENSMUSG00000025856	Pdgfa	809.269	-0.398352	0.0619896	6.42611	1.31e-10	1.06e-08
ENSMUSG00000022623	Shank3	4915.8	-0.430912	0.0670644	6.42535	1.32e-10	1.07e-08
ENSMUSG00000028613	Lrp8	2167.97	-0.394981	0.0615073	6.42169	1.35e-10	1.09e-08
ENSMUSG00000039860	Srrm3	1776.09	-0.345707	0.0538687	6.41758	1.38e-10	1.11e-08
ENSMUSG00000031760	Mt3	3264.92	-0.353443	0.0551021	6.41433	1.41e-10	1.12e-08
ENSMUSG00000022018	Rgcc	281.406	-0.66287	0.103497	6.40469	1.51e-10	1.19e-08
ENSMUSG00000075467	Dnlz	857.538	-0.413189	0.0645515	6.40092	1.54e-10	1.21e-08
ENSMUSG00000019734	Tmc4	170.885	-0.681108	0.106633	6.3874	1.69e-10	1.3e-08
ENSMUSG00000003199	Mpnd	1040.48	-0.293316	0.0459765	6.37969	1.77e-10	1.36e-08
ENSMUSG00000001891	Ugp2	2033.32	-0.345817	0.0542153	6.37859	1.79e-10	1.36e-08
ENSMUSG00000024990	Rbp4	323.928	-0.665087	0.10435	6.37361	1.85e-10	1.4e-08
ENSMUSG00000026796	Fam129b	740.433	-0.535179	0.0840982	6.36374	1.97e-10	1.48e-08
ENSMUSG00000078606	Gm4070	72.6479	-0.958404	0.151061	6.34448	2.23e-10	1.64e-08
ENSMUSG00000045868	Gvin1	57.4608	-0.971833	0.153137	6.34617	2.21e-10	1.64e-08
ENSMUSG00000084319	Tpt1-ps3	8181.06	-0.390186	0.0617003	6.32389	2.55e-10	1.85e-08
ENSMUSG00000028243	Ubxn2b	1234.44	-0.34594	0.0547279	6.32108	2.6e-10	1.88e-08
ENSMUSG00000037933	Bicd2	2272.94	-0.335914	0.0532846	6.30416	2.9e-10	2.06e-08
ENSMUSG00000036585	Fgf1	1152.65	-0.451806	0.071665	6.30442	2.89e-10	2.06e-08
ENSMUSG00000010064	Slc38a3	1290.18	-0.459211	0.0729228	6.29721	3.03e-10	2.15e-08
ENSMUSG00000026473	Glul	31959.3	-0.378298	0.0601331	6.29101	3.15e-10	2.22e-08
ENSMUSG00000038366	Lasp1	4444.3	-0.485885	0.0772905	6.28648	3.25e-10	2.28e-08
ENSMUSG00000024646	Cyb5a	889.923	-0.328075	0.0522465	6.27938	3.4e-10	2.38e-08
ENSMUSG00000027339	Rassf2	1265.07	-0.363687	0.0580243	6.26785	3.66e-10	2.55e-08
ENSMUSG00000039110	Mycbpap	33.0653	-1.10819	0.176882	6.26513	3.73e-10	2.59e-08
ENSMUSG00000022556	Hsf1	872.162	-0.362416	0.0579872	6.24992	4.11e-10	2.82e-08
ENSMUSG00000030782	Tgfb1i1	320.84	-0.51231	0.0820087	6.24702	4.18e-10	2.85e-08
ENSMUSG00000090935	Synj2bp	795.634	-0.386334	0.0619602	6.23521	4.51e-10	3.03e-08
ENSMUSG00000081058	Hist2h3c2	31.7567	-1.18018	0.189293	6.2347	4.53e-10	3.03e-08
ENSMUSG00000027887	Sypl2	80.507	-0.838068	0.134438	6.23385	4.55e-10	3.03e-08
ENSMUSG00000070348	Ccnd1	841.551	-0.710688	0.114331	6.21606	5.1e-10	3.36e-08
ENSMUSG00000037234	Hook3	1763.17	-0.303215	0.0487848	6.21535	5.12e-10	3.37e-08
ENSMUSG00000030409	Dmpk	363.705	-0.629878	0.101574	6.20115	5.61e-10	3.67e-08
ENSMUSG00000022323	Rida	637.111	-0.360623	0.0582396	6.19206	5.94e-10	3.88e-08
ENSMUSG00000059423	Zfp933	502.02	-0.547688	0.0890253	6.15205	7.65e-10	4.83e-08
ENSMUSG00000102504	Gm21955	159.273	-0.817395	0.133056	6.14323	8.09e-10	5.06e-08
ENSMUSG00000040260	Daam2	2075.11	-0.513724	0.0839564	6.11893	9.42e-10	5.77e-08
ENSMUSG00000038375	Trp53inp2	4497.66	-0.555039	0.0907269	6.11769	9.49e-10	5.79e-08
ENSMUSG00000026740	Dnajc1	638.032	-0.475864	0.0779824	6.1022	1.05e-09	6.36e-08
ENSMUSG00000070532	Ccdc190	153.412	-0.761497	0.124934	6.09518	1.09e-09	6.59e-08
ENSMUSG00000078941	Ak6	182.357	-0.569547	0.09352	6.0901	1.13e-09	6.74e-08
ENSMUSG00000031765	Mt1	3313.83	-0.457019	0.075152	6.08127	1.19e-09	7.08e-08
ENSMUSG00000026389	Steap3	121.028	-0.740358	0.121966	6.07022	1.28e-09	7.51e-08
ENSMUSG00000044847	Lsm11	1004.31	-0.642431	0.105952	6.06342	1.33e-09	7.77e-08
ENSMUSG00000023175	Bsg	8595.97	-0.230451	0.03804	6.05813	1.38e-09	7.96e-08
ENSMUSG00000035226	Rims4	2793.53	-0.556542	0.0919997	6.04939	1.45e-09	8.38e-08
ENSMUSG00000043872	Zmym1	356.43	-0.867969	0.143539	6.04692	1.48e-09	8.47e-08
ENSMUSG00000023191	P3h3	560.513	-0.486197	0.0804572	6.04293	1.51e-09	8.64e-08
ENSMUSG00000027932	Slc27a3	61.9404	-0.945629	0.156666	6.03595	1.58e-09	8.95e-08
ENSMUSG00000037613	Tnfrsf23	45.7203	-1.03284	0.171484	6.02296	1.71e-09	9.59e-08
ENSMUSG00000028859	Csf3r	147.978	-0.764554	0.127362	6.003	1.94e-09	1.08e-07
ENSMUSG00000022801	Lrch3	784.763	-0.354168	0.059278	5.9747	2.31e-09	1.26e-07
ENSMUSG00000060594	Layn	98.2454	-0.892638	0.149493	5.97111	2.36e-09	1.29e-07
ENSMUSG00000079442	St6galnac4	555.533	-0.457147	0.0769089	5.944	2.78e-09	1.49e-07
ENSMUSG00000002015	Bcap31	1216.69	-0.332242	0.0559193	5.94146	2.82e-09	1.51e-07
ENSMUSG00000041828	Abca8a	57.5222	-0.964634	0.162435	5.9386	2.87e-09	1.53e-07
ENSMUSG00000021692	Dimt1	277.001	-0.489601	0.0826012	5.92729	3.08e-09	1.64e-07
ENSMUSG00000002459	Rgs20	657.008	-0.546931	0.0922978	5.92572	3.11e-09	1.65e-07
ENSMUSG00000041220	Elovl6	1358.74	-0.371838	0.062818	5.91929	3.23e-09	1.71e-07
ENSMUSG00000090777	Ccdc188	30.1404	-1.13369	0.191622	5.91628	3.29e-09	1.73e-07
ENSMUSG00000085028	Slc2a4rg-ps	277.004	-0.770999	0.130326	5.91592	3.3e-09	1.73e-07
ENSMUSG00000001467	Cyp51	1766.26	-0.473379	0.0800251	5.91538	3.31e-09	1.73e-07
ENSMUSG00000022185	Acin1	3241.61	-0.351335	0.0594948	5.9053	3.52e-09	1.83e-07
ENSMUSG00000074733	Zfp950	994.463	-0.444885	0.0753489	5.90434	3.54e-09	1.84e-07
ENSMUSG00000001128	Cfp	320.792	-0.731235	0.12396	5.89895	3.66e-09	1.9e-07
ENSMUSG00000025404	R3hdm2	9086.63	-0.424041	0.0719651	5.89232	3.81e-09	1.97e-07
ENSMUSG00000017390	Aldoc	17662.9	-0.315619	0.0536197	5.88626	3.95e-09	2.03e-07
ENSMUSG00000028836	Slc30a2	151.951	-0.755968	0.12846	5.88484	3.98e-09	2.04e-07
ENSMUSG00000039735	Fnbp1l	4786.26	-0.261959	0.0446192	5.871	4.33e-09	2.21e-07
ENSMUSG00000057103	Nat8f1	151.269	-0.599294	0.102144	5.86714	4.43e-09	2.26e-07
ENSMUSG00000049796	Crh	170.001	-1.17219	0.19981	5.86649	4.45e-09	2.26e-07
ENSMUSG00000022040	Ephx2	358.954	-0.50564	0.0862273	5.86403	4.52e-09	2.29e-07
ENSMUSG00000040852	Plekhh2	323.013	-0.561863	0.0958768	5.86026	4.62e-09	2.32e-07
ENSMUSG00000052229	Gpr17	1354.92	-0.774307	0.132262	5.85436	4.79e-09	2.39e-07
ENSMUSG00000037553	Zdhhc18	779.537	-0.328662	0.0562046	5.84759	4.99e-09	2.48e-07
ENSMUSG00000101249	Gm29216	105921	-0.386977	0.066275	5.83896	5.25e-09	2.61e-07
ENSMUSG00000016252	Atp5e	1316.34	-0.350401	0.0600683	5.83337	5.43e-09	2.69e-07
ENSMUSG00000020048	Hsp90b1	7394.15	-0.289927	0.0498231	5.81913	5.92e-09	2.9e-07
ENSMUSG00000054944	5330416C01Rik	56.1177	-0.900909	0.15493	5.81495	6.07e-09	2.96e-07
ENSMUSG00000070471	Erich6	85.2657	-0.759689	0.131097	5.79488	6.84e-09	3.32e-07
ENSMUSG00000042388	Dlgap3	8267.69	-0.285438	0.0493085	5.78881	7.09e-09	3.42e-07
ENSMUSG00000101111	Gm28437	114156	-0.427599	0.0740275	5.77621	7.64e-09	3.64e-07
ENSMUSG00000054091	1810037I17Rik	622.678	-0.357062	0.061906	5.76781	8.03e-09	3.81e-07
ENSMUSG00000003814	Calr	8832.22	-0.406422	0.0706223	5.75487	8.67e-09	4.09e-07
ENSMUSG00000028174	Rpe65	39.5317	-1.1567	0.201467	5.74139	9.39e-09	4.38e-07
ENSMUSG00000038738	Shank1	11018.4	-0.451875	0.078734	5.73926	9.51e-09	4.42e-07
ENSMUSG00000004558	Ndrg2	14335.2	-0.349936	0.0610415	5.73275	9.88e-09	4.57e-07
ENSMUSG00000020895	Tmem107	130.493	-0.621913	0.108574	5.728	1.02e-08	4.67e-07
ENSMUSG00000005089	Slc1a2	65299.1	-0.309858	0.0541162	5.72579	1.03e-08	4.71e-07
ENSMUSG00000035109	Shc4	185.345	-0.553624	0.0967973	5.71941	1.07e-08	4.85e-07
ENSMUSG00000037720	Tmem33	2433.28	-0.302382	0.0528655	5.71983	1.07e-08	4.85e-07
ENSMUSG00000034853	Acot11	757.634	-0.554727	0.0970674	5.71486	1.1e-08	4.97e-07
ENSMUSG00000031758	Cdyl2	682.437	-0.514511	0.0901025	5.71028	1.13e-08	5.09e-07
ENSMUSG00000060862	Zbtb40	350.884	-0.516538	0.0904823	5.70872	1.14e-08	5.13e-07
ENSMUSG00000031762	Mt2	1487.76	-0.662487	0.116196	5.70146	1.19e-08	5.29e-07
ENSMUSG00000008398	Elk3	238.989	-0.495614	0.0869795	5.69806	1.21e-08	5.37e-07
ENSMUSG00000037326	Capn15	603.485	-0.424735	0.0745396	5.69811	1.21e-08	5.37e-07
ENSMUSG00000026127	Imp4	508.381	-0.388007	0.0681334	5.69481	1.24e-08	5.43e-07
ENSMUSG00000027624	Epb41l1	13236.8	-0.320404	0.0563056	5.69044	1.27e-08	5.55e-07
ENSMUSG00000006390	Elovl1	395.029	-0.674412	0.118684	5.68242	1.33e-08	5.77e-07
ENSMUSG00000028693	Nasp	583.2	-0.426104	0.0750307	5.67907	1.35e-08	5.83e-07
ENSMUSG00000002250	Ppard	588.685	-0.540238	0.0951343	5.67869	1.36e-08	5.83e-07
ENSMUSG00000034463	Scara3	713.988	-0.439993	0.0774934	5.67781	1.36e-08	5.84e-07
ENSMUSG00000024395	Lims2	269.707	-0.705358	0.124639	5.65922	1.52e-08	6.43e-07
ENSMUSG00000024957	Kcnk4	307.735	-0.522655	0.0923527	5.65934	1.52e-08	6.43e-07
ENSMUSG00000027582	Zgpat	1235.33	-0.392903	0.0695404	5.65	1.6e-08	6.77e-07
ENSMUSG00000051067	Lingo3	550.816	-0.743201	0.131608	5.64708	1.63e-08	6.86e-07
ENSMUSG00000058441	Panx2	1862.63	-0.434341	0.0769207	5.6466	1.64e-08	6.86e-07
ENSMUSG00000014846	Tppp3	294.573	-0.604994	0.107307	5.63797	1.72e-08	7.19e-07
ENSMUSG00000019039	Dalrd3	983.876	-0.456473	0.0810586	5.63139	1.79e-08	7.44e-07
ENSMUSG00000024276	Zfp397	854.482	-0.336361	0.0597833	5.62634	1.84e-08	7.64e-07
ENSMUSG00000056116	H2-T22	317.994	-0.480467	0.0854344	5.62382	1.87e-08	7.74e-07
ENSMUSG00000028639	Ybx1	3044.99	-0.276441	0.049198	5.61895	1.92e-08	7.92e-07
ENSMUSG00000050201	Otop2	15.2555	-1.19711	0.213161	5.61597	1.95e-08	8.03e-07
ENSMUSG00000026701	Prdx6	3950.84	-0.351985	0.0626988	5.61391	1.98e-08	8.11e-07
ENSMUSG00000079470	Utp14b	310.445	-0.511413	0.0911369	5.61147	2.01e-08	8.19e-07
ENSMUSG00000037679	Inf2	3375.42	-0.829168	0.148001	5.60245	2.11e-08	8.59e-07
ENSMUSG00000008090	Fgfrl1	308.337	-0.469244	0.0838124	5.59874	2.16e-08	8.72e-07
ENSMUSG00000072066	6720489N17Rik	83.1301	-0.709209	0.126773	5.5943	2.22e-08	8.93e-07
ENSMUSG00000035048	Anapc13	330.883	-0.417741	0.0746887	5.59309	2.23e-08	8.97e-07
ENSMUSG00000060126	Tpt1	1870.56	-0.294838	0.0527444	5.58993	2.27e-08	9.12e-07
ENSMUSG00000052921	Arhgef15	463.915	-0.506481	0.0907414	5.58158	2.38e-08	9.55e-07
ENSMUSG00000024292	Cyp4f14	169.745	-0.607333	0.10891	5.57645	2.45e-08	9.79e-07
ENSMUSG00000015476	Prrt1	3161.62	-0.308092	0.0552575	5.57556	2.47e-08	9.8e-07
ENSMUSG00000058927	Gm10053	1707.41	-0.371588	0.0666922	5.57168	2.52e-08	9.98e-07
ENSMUSG00000086784	Isoc2a	220.497	-0.461444	0.0829294	5.5643	2.63e-08	1.04e-06
ENSMUSG00000015806	Qdpr	1611.3	-0.713491	0.128277	5.5621	2.67e-08	1.04e-06
ENSMUSG00000019577	Pdk4	217.083	-0.508384	0.09152	5.55489	2.78e-08	1.08e-06
ENSMUSG00000024654	Asrgl1	4151.51	-0.344173	0.0620566	5.54612	2.92e-08	1.13e-06
ENSMUSG00000073433	Arhgdig	923.658	-0.499925	0.0903024	5.53612	3.09e-08	1.19e-06
ENSMUSG00000060962	Dmkn	27.5112	-1.13576	0.205627	5.52339	3.33e-08	1.27e-06
ENSMUSG00000007891	Ctsd	5858.68	-0.215302	0.0390205	5.51767	3.44e-08	1.3e-06
ENSMUSG00000100862	Gm10925	124967	-0.351627	0.0637708	5.51392	3.51e-08	1.33e-06
ENSMUSG00000024212	Mllt1	1588.18	-0.312239	0.05668	5.50881	3.61e-08	1.36e-06
ENSMUSG00000020150	Gamt	164.264	-0.836757	0.152223	5.49692	3.86e-08	1.45e-06
ENSMUSG00000090129	Olfr287	63.5948	-0.848565	0.154521	5.49159	3.98e-08	1.48e-06
ENSMUSG00000063684	Gm13910	902.755	-0.341633	0.0622401	5.48894	4.04e-08	1.5e-06
ENSMUSG00000039492	Ccdc27	18.3546	-1.12421	0.205004	5.48386	4.16e-08	1.54e-06
ENSMUSG00000024451	Arap3	291.031	-0.487038	0.0888383	5.4823	4.2e-08	1.55e-06
ENSMUSG00000001313	Rnd2	1654.37	-0.443474	0.0810841	5.4693	4.52e-08	1.66e-06
ENSMUSG00000024781	Lipa	404.124	-0.402866	0.0736972	5.46649	4.59e-08	1.68e-06
ENSMUSG00000037907	Ankrd13b	2151.59	-0.31024	0.0567609	5.46574	4.61e-08	1.68e-06
ENSMUSG00000056763	Cspp1	897.911	-0.293292	0.0536977	5.46192	4.71e-08	1.72e-06
ENSMUSG00000036915	Kirrel2	285.582	-0.690577	0.126622	5.45384	4.93e-08	1.78e-06
ENSMUSG00000028876	Epha10	1603.26	-0.521084	0.095823	5.43799	5.39e-08	1.93e-06
ENSMUSG00000003184	Irf3	390.934	-0.524588	0.0965164	5.43522	5.47e-08	1.95e-06
ENSMUSG00000037990	Sh3rf3	936.282	-0.48924	0.0900322	5.43406	5.51e-08	1.95e-06
ENSMUSG00000095332	Gm9821	170.034	-0.653048	0.120176	5.4341	5.51e-08	1.95e-06
ENSMUSG00000030516	Tjp1	2797.29	-0.26925	0.0496302	5.42512	5.79e-08	2.05e-06
ENSMUSG00000050761	Gp1bb	282.212	-0.661817	0.12203	5.4234	5.85e-08	2.07e-06
ENSMUSG00000100131	Gm28439	50598.7	-0.392829	0.0724436	5.42255	5.88e-08	2.07e-06
ENSMUSG00000039117	Taf4	515.414	-0.418406	0.0771711	5.42179	5.9e-08	2.08e-06
ENSMUSG00000030002	Dusp11	2142.62	-0.384645	0.0711575	5.40554	6.46e-08	2.27e-06
ENSMUSG00000031538	Plat	746.398	-0.385594	0.0714674	5.39539	6.84e-08	2.39e-06
ENSMUSG00000027854	Sike1	1134.73	-0.277872	0.0515504	5.3903	7.03e-08	2.44e-06
ENSMUSG00000046364	Rpl27a	739.652	-0.365082	0.0677728	5.38685	7.17e-08	2.49e-06
ENSMUSG00000048100	Taf13	562.965	-0.37706	0.0700893	5.37971	7.46e-08	2.57e-06
ENSMUSG00000002233	Rhoc	241.506	-0.584734	0.108707	5.37901	7.49e-08	2.57e-06
ENSMUSG00000061689	Dlgap4	7453.22	-0.253636	0.0471759	5.3764	7.6e-08	2.61e-06
ENSMUSG00000073888	Ccl27a	2146.83	-0.652267	0.121383	5.37364	7.72e-08	2.64e-06
ENSMUSG00000040113	Mettl11b	25.3889	-1.06118	0.197574	5.37102	7.83e-08	2.67e-06
ENSMUSG00000023367	Tmem176a	187.519	-0.594437	0.110765	5.36663	8.02e-08	2.73e-06
ENSMUSG00000041926	Rnpep	671.385	-0.34743	0.0647547	5.36533	8.08e-08	2.75e-06
ENSMUSG00000024168	Tmem204	156.678	-0.522036	0.0973934	5.36008	8.32e-08	2.82e-06
ENSMUSG00000037112	Sik2	534.542	-0.622435	0.116162	5.35834	8.4e-08	2.84e-06
ENSMUSG00000011257	Pabpc4	561.572	-0.418991	0.0782986	5.3512	8.74e-08	2.94e-06
ENSMUSG00000031661	Nkd1	329.818	-0.73635	0.137623	5.35049	8.77e-08	2.94e-06
ENSMUSG00000102070	Gm28661	108055	-0.357035	0.0667772	5.34666	8.96e-08	2.99e-06
ENSMUSG00000032020	Ubash3b	928.01	-0.523413	0.0979266	5.34495	9.04e-08	3.01e-06
ENSMUSG00000003345	Csnk1g2	3800.7	-0.324789	0.0608229	5.33991	9.3e-08	3.09e-06
ENSMUSG00000028261	Ndufaf4	922.845	-0.34652	0.0649627	5.33414	9.6e-08	3.18e-06
ENSMUSG00000072620	Slfn2	26.6394	-1.0659	0.199845	5.33364	9.63e-08	3.19e-06
ENSMUSG00000031887	Tradd	69.7765	-0.715965	0.134348	5.32916	9.87e-08	3.25e-06
ENSMUSG00000052397	Ezr	1634.05	-0.441261	0.0828925	5.32329	1.02e-07	3.36e-06
ENSMUSG00000021871	Pnp	221.073	-0.535291	0.10061	5.32044	1.04e-07	3.4e-06
ENSMUSG00000023232	Serinc2	197.763	-1.07585	0.202232	5.31988	1.04e-07	3.41e-06
ENSMUSG00000019803	Nr2e1	294.654	-0.44475	0.0837514	5.31036	1.09e-07	3.56e-06
ENSMUSG00000054312	Mrps21	462.653	-0.364639	0.0687393	5.30466	1.13e-07	3.64e-06
ENSMUSG00000057924		65.0937	-0.899179	0.169504	5.30476	1.13e-07	3.64e-06
ENSMUSG00000039813	Tbc1d2	122.107	-0.873104	0.164835	5.29683	1.18e-07	3.76e-06
ENSMUSG00000025221	Kcnip2	2391.71	-0.680188	0.128612	5.2887	1.23e-07	3.89e-06
ENSMUSG00000026864	Hspa5	7406.32	-0.52442	0.0992274	5.28503	1.26e-07	3.95e-06
ENSMUSG00000074657	Kif5a	66191.6	-0.394806	0.0747302	5.28308	1.27e-07	3.98e-06
ENSMUSG00000036256	Igfbp7	433.298	-0.568877	0.107764	5.27892	1.3e-07	4.05e-06
ENSMUSG00000015568	Lpl	376.382	-0.85258	0.161546	5.27761	1.31e-07	4.08e-06
ENSMUSG00000082884	Gm13339	446.584	-0.657694	0.124719	5.27341	1.34e-07	4.16e-06
ENSMUSG00000021431	Snrnp48	373.974	-0.408102	0.0774391	5.26997	1.36e-07	4.23e-06
ENSMUSG00000016346	Kcnq2	11134.6	-0.28823	0.0547131	5.26802	1.38e-07	4.27e-06
ENSMUSG00000007850	Hnrnph1	6495	-0.358159	0.0680398	5.26396	1.41e-07	4.36e-06
ENSMUSG00000054404	Slfn5	126.888	-0.615459	0.117078	5.25681	1.47e-07	4.51e-06
ENSMUSG00000028795	Ccdc28b	378.347	-0.494718	0.0945462	5.23255	1.67e-07	5.11e-06
ENSMUSG00000033545	Znrf1	2576.99	-0.392834	0.0751396	5.22806	1.71e-07	5.23e-06
ENSMUSG00000022472	Desi1	2615.89	-0.511043	0.09782	5.22432	1.75e-07	5.29e-06
ENSMUSG00000093507	Gm20627	16.0062	-1.10042	0.210634	5.2243	1.75e-07	5.29e-06
ENSMUSG00000035279	Ssc5d	75.0536	-0.745382	0.142694	5.22365	1.75e-07	5.3e-06
ENSMUSG00000018166	Erbb3	211.237	-0.959288	0.183787	5.21956	1.79e-07	5.4e-06
ENSMUSG00000053929	Cyhr1	3081.59	-0.237326	0.0455018	5.21575	1.83e-07	5.49e-06
ENSMUSG00000037071	Scd1	3456.66	-0.52502	0.100666	5.21548	1.83e-07	5.49e-06
ENSMUSG00000019437	Tlcd1	407.231	-0.40893	0.0784607	5.21191	1.87e-07	5.58e-06
ENSMUSG00000037697	Ddhd1	1297.16	-0.247567	0.0475095	5.21089	1.88e-07	5.6e-06
ENSMUSG00000024097	Srsf7	2368.56	-0.315203	0.0605632	5.20453	1.94e-07	5.77e-06
ENSMUSG00000027377	Mall	29.1418	-1.06729	0.205104	5.20366	1.95e-07	5.79e-06
ENSMUSG00000041126	H2afv	566.218	-0.339251	0.0652079	5.2026	1.97e-07	5.82e-06
ENSMUSG00000028634	Hivep3	2270.46	-0.378668	0.07282	5.20005	1.99e-07	5.89e-06
ENSMUSG00000031790	Mmp15	374.407	-0.593526	0.114193	5.19757	2.02e-07	5.95e-06
ENSMUSG00000025199	Chuk	1256.25	-0.37822	0.0727837	5.19649	2.03e-07	5.97e-06
ENSMUSG00000015852	Fcrls	568.543	-0.66348	0.128015	5.18281	2.19e-07	6.36e-06
ENSMUSG00000060923	Acyp2	229.637	-0.48431	0.093465	5.18173	2.2e-07	6.39e-06
ENSMUSG00000007721	Ccdc124	1370.56	-0.356431	0.0688686	5.17553	2.27e-07	6.58e-06
ENSMUSG00000060257	Scrt2	273.412	-0.567743	0.10972	5.1745	2.29e-07	6.6e-06
ENSMUSG00000006205	Htra1	3277.47	-0.410772	0.0793991	5.17351	2.3e-07	6.63e-06
ENSMUSG00000033350	Chst2	3754.06	-0.362084	0.0700037	5.17236	2.31e-07	6.66e-06
ENSMUSG00000032332	Col12a1	259.302	-0.683952	0.132285	5.1703	2.34e-07	6.71e-06
ENSMUSG00000005667	Mthfd2	156.043	-0.63882	0.123601	5.16841	2.36e-07	6.77e-06
ENSMUSG00000057766	Ankrd29	516.383	-0.490755	0.0949947	5.16613	2.39e-07	6.84e-06
ENSMUSG00000031467	Agpat5	1345.35	-0.248693	0.0481454	5.16547	2.4e-07	6.86e-06
ENSMUSG00000023968	Crip3	62.1796	-0.972533	0.188671	5.15466	2.54e-07	7.25e-06
ENSMUSG00000031842	Pde4c	99.1245	-0.821662	0.159428	5.15381	2.55e-07	7.27e-06
ENSMUSG00000051590	Map3k19	98.7247	-0.969295	0.18851	5.14186	2.72e-07	7.69e-06
ENSMUSG00000023905	Tnfrsf12a	98.6059	-0.946114	0.184044	5.14071	2.74e-07	7.73e-06
ENSMUSG00000033470	Cysltr2	13.0043	-1.11159	0.21638	5.13722	2.79e-07	7.84e-06
ENSMUSG00000033697	Arhgap39	1652.4	-0.318148	0.0619523	5.13538	2.82e-07	7.9e-06
ENSMUSG00000049807	Arhgap23	2364.77	-0.47247	0.0920426	5.13316	2.85e-07	7.97e-06
ENSMUSG00000051335	Gfod1	3747.59	-0.610815	0.119035	5.13137	2.88e-07	8.02e-06
ENSMUSG00000024517	Grp	126.866	-0.767437	0.14982	5.1224	3.02e-07	8.34e-06
ENSMUSG00000029149	Krtcap3	86.4852	-0.683217	0.133437	5.12016	3.05e-07	8.41e-06
ENSMUSG00000063015	Ccni	6950.23	-0.350317	0.0685052	5.11373	3.16e-07	8.68e-06
ENSMUSG00000024194	Cuta	640.585	-0.357275	0.0699201	5.10976	3.23e-07	8.84e-06
ENSMUSG00000052214	Opa3	1410.8	-0.233217	0.0456676	5.10685	3.28e-07	8.96e-06
ENSMUSG00000097589	Dleu2	312.919	-0.52865	0.10359	5.10329	3.34e-07	9.12e-06
ENSMUSG00000022160	Mettl3	404.896	-0.346519	0.0679071	5.10283	3.35e-07	9.13e-06
ENSMUSG00000031433	Rbm41	181.111	-0.49033	0.0961616	5.09902	3.41e-07	9.3e-06
ENSMUSG00000027712	Anxa5	978.522	-0.331303	0.0650185	5.09552	3.48e-07	9.46e-06
ENSMUSG00000025316	Banp	663.483	-0.537096	0.105551	5.08851	3.61e-07	9.79e-06
ENSMUSG00000028655	Mfsd2a	492.122	-0.53695	0.105549	5.0872	3.63e-07	9.83e-06
ENSMUSG00000106905	Gm42741	256.044	-0.481489	0.0948536	5.07613	3.85e-07	1.04e-05
ENSMUSG00000027329	Spef1	200.159	-0.516108	0.101687	5.07548	3.87e-07	1.04e-05
ENSMUSG00000042804	Gpr153	302.649	-0.945004	0.186215	5.07481	3.88e-07	1.04e-05
ENSMUSG00000045246	Kcng4	127.89	-1.07538	0.212274	5.06602	4.06e-07	1.08e-05
ENSMUSG00000087006	Gm13889	259.854	-0.495844	0.0981117	5.05387	4.33e-07	1.14e-05
ENSMUSG00000104814	Gm42979	208.926	-0.564876	0.111847	5.05043	4.41e-07	1.16e-05
ENSMUSG00000040759	Cmtm5	579.465	-0.64545	0.128069	5.03986	4.66e-07	1.21e-05
ENSMUSG00000051262	Nat8f3	50.7029	-0.941946	0.187194	5.03193	4.86e-07	1.26e-05
ENSMUSG00000066026	Dhrs3	300.972	-0.415436	0.0827336	5.02137	5.13e-07	1.32e-05
ENSMUSG00000038346	Zfp384	1021.77	-0.236808	0.0472045	5.01664	5.26e-07	1.35e-05
ENSMUSG00000061143	Maml3	361.797	-0.85648	0.170882	5.01213	5.38e-07	1.38e-05
ENSMUSG00000035021	Baz1a	105.664	-0.969464	0.193501	5.01012	5.44e-07	1.39e-05
ENSMUSG00000046240	Hepacam	1734.46	-0.340144	0.0679218	5.00787	5.5e-07	1.4e-05
ENSMUSG00000041740	Rnf10	6109.2	-0.211603	0.0422781	5.00503	5.59e-07	1.42e-05
ENSMUSG00000039481	Nrtn	34.1522	-0.971874	0.194321	5.00138	5.69e-07	1.44e-05
ENSMUSG00000049658	Bdp1	779.744	-0.370917	0.074211	4.99815	5.79e-07	1.46e-05
ENSMUSG00000033633	Clec18a	167.971	-1.0285	0.205773	4.99823	5.79e-07	1.46e-05
ENSMUSG00000037060	Cavin3	256.787	-0.498082	0.099714	4.9951	5.88e-07	1.48e-05
ENSMUSG00000048022	Tmem229a	1467.15	-0.424626	0.085046	4.9929	5.95e-07	1.5e-05
ENSMUSG00000006740	Kif5b	5989.94	-0.348295	0.0697628	4.99255	5.96e-07	1.5e-05
ENSMUSG00000054280	Prr14l	1034.39	-0.282422	0.0566174	4.98826	6.09e-07	1.53e-05
ENSMUSG00000035805	Mlc1	3034.8	-0.362758	0.0728087	4.98234	6.28e-07	1.57e-05
ENSMUSG00000037111	Setd7	3823.84	-0.357827	0.0718337	4.98132	6.32e-07	1.58e-05
ENSMUSG00000030082	Sec61a1	1400.08	-0.341219	0.0685222	4.97969	6.37e-07	1.59e-05
ENSMUSG00000029776	Hibadh	1034.22	-0.250736	0.0503979	4.97513	6.52e-07	1.62e-05
ENSMUSG00000049122	Frmd3	184.178	-0.482028	0.097055	4.96655	6.82e-07	1.69e-05
ENSMUSG00000024900	Cpt1a	607.593	-0.412086	0.083047	4.96209	6.97e-07	1.72e-05
ENSMUSG00000070284	Gmppb	194.864	-0.500429	0.100881	4.9606	7.03e-07	1.73e-05
ENSMUSG00000101939	Gm28438	12097.7	-0.526253	0.106127	4.9587	7.1e-07	1.75e-05
ENSMUSG00000019872	Smpdl3a	559.65	-0.357956	0.0722007	4.95779	7.13e-07	1.75e-05
ENSMUSG00000026238	Ptma	3411.93	-0.228151	0.0460559	4.95379	7.28e-07	1.79e-05
ENSMUSG00000042772	Smg7	2866.73	-0.323383	0.0653236	4.95048	7.4e-07	1.81e-05
ENSMUSG00000013033	Adgrl1	11432.5	-0.1458	0.029464	4.9484	7.48e-07	1.82e-05
ENSMUSG00000050856	Atp5k	1214.93	-0.31863	0.0644128	4.94669	7.55e-07	1.83e-05
ENSMUSG00000069763	Tmem100	346.059	-0.540045	0.109435	4.93483	8.02e-07	1.94e-05
ENSMUSG00000103899	Gm37940	55.2572	-0.791177	0.160322	4.93492	8.02e-07	1.94e-05
ENSMUSG00000030317	Timp4	485.624	-0.377814	0.0770799	4.90159	9.51e-07	2.25e-05
ENSMUSG00000053093	Myh7	220.554	-0.88521	0.180755	4.89728	9.72e-07	2.29e-05
ENSMUSG00000037013	Ss18	600.806	-0.326424	0.0666896	4.89468	9.85e-07	2.31e-05
ENSMUSG00000039205	Ciz1	1660.51	-0.333035	0.0680407	4.89464	9.85e-07	2.31e-05
ENSMUSG00000003559	As3mt	143.162	-0.516495	0.105581	4.89191	9.99e-07	2.34e-05
ENSMUSG00000074793	Hspa12b	253.602	-0.494392	0.101115	4.88941	1.01e-06	2.37e-05
ENSMUSG00000067889	Sptbn2	27479.3	-0.295376	0.0604236	4.88842	1.02e-06	2.38e-05
ENSMUSG00000021494	Ddx41	871.303	-0.307728	0.0629731	4.88666	1.03e-06	2.39e-05
ENSMUSG00000027259	Adal	389.263	-0.332631	0.0681022	4.8843	1.04e-06	2.41e-05
ENSMUSG00000032349	Elovl5	1664.41	-0.338231	0.0692983	4.8808	1.06e-06	2.45e-05
ENSMUSG00000019737	Syne4	137.467	-0.625119	0.1281	4.87992	1.06e-06	2.46e-05
ENSMUSG00000039824	Myl6b	247.25	-0.610501	0.125184	4.87684	1.08e-06	2.49e-05
ENSMUSG00000022048	Dpysl2	3541.58	-0.231846	0.0475695	4.87384	1.09e-06	2.52e-05
ENSMUSG00000041205	Map6d1	1096.87	-0.647464	0.132965	4.86942	1.12e-06	2.57e-05
ENSMUSG00000001942	Siae	505.6	-0.600783	0.123406	4.86834	1.13e-06	2.58e-05
ENSMUSG00000020331	Hcn2	2451.75	-0.477506	0.0981965	4.86276	1.16e-06	2.64e-05
ENSMUSG00000045799	Gm9800	1940.1	-0.208193	0.042817	4.8624	1.16e-06	2.64e-05
ENSMUSG00000068328	Aup1	1142.7	-0.251873	0.0518177	4.86074	1.17e-06	2.66e-05
ENSMUSG00000053004	Hrh1	590.69	-0.683958	0.140786	4.85815	1.18e-06	2.69e-05
ENSMUSG00000021484	Lman2	1655.5	-0.274708	0.0566436	4.84976	1.24e-06	2.78e-05
ENSMUSG00000021514	Zfp369	140.511	-0.533145	0.109941	4.84938	1.24e-06	2.78e-05
ENSMUSG00000028792	Ak2	454.812	-0.339387	0.0699816	4.84967	1.24e-06	2.78e-05
ENSMUSG00000041261	Car8	314.219	-0.528573	0.109033	4.84784	1.25e-06	2.8e-05
ENSMUSG00000030357	Fkbp4	2204.5	-0.340608	0.0703062	4.84464	1.27e-06	2.84e-05
ENSMUSG00000049327	Kmt5a	908.16	-0.478038	0.0987497	4.84091	1.29e-06	2.88e-05
ENSMUSG00000063317	Usp31	2375.08	-0.2968	0.0613187	4.84028	1.3e-06	2.89e-05
ENSMUSG00000025817	Nudt5	368.354	-0.400949	0.0828425	4.83989	1.3e-06	2.89e-05
ENSMUSG00000020333	Acsl6	5627.82	-0.380208	0.0785826	4.83832	1.31e-06	2.9e-05
ENSMUSG00000021224	Numb	1601.15	-0.51763	0.106982	4.83846	1.31e-06	2.9e-05
ENSMUSG00000033276	Stk36	108.925	-0.591146	0.122196	4.8377	1.31e-06	2.91e-05
ENSMUSG00000030602	Pak4	1932	-0.333369	0.0689162	4.83731	1.32e-06	2.91e-05
ENSMUSG00000036151	Tm6sf2	69.6551	-1.0199	0.211196	4.82915	1.37e-06	3.03e-05
ENSMUSG00000007097	Atp1a2	21912.2	-0.393807	0.0815607	4.82839	1.38e-06	3.04e-05
ENSMUSG00000010554	Mettl16	632.128	-0.389091	0.0806697	4.82326	1.41e-06	3.09e-05
ENSMUSG00000025277	Abhd6	1239.29	-0.356544	0.0739214	4.82328	1.41e-06	3.09e-05
ENSMUSG00000029608	Rph3a	10477.5	-0.588492	0.122011	4.82327	1.41e-06	3.09e-05
ENSMUSG00000037788	Vopp1	3355.16	-0.238261	0.0493895	4.82412	1.41e-06	3.09e-05
ENSMUSG00000019146	Cacng2	3248.72	-0.53111	0.110137	4.82227	1.42e-06	3.1e-05
ENSMUSG00000040842	Szrd1	521.298	-0.292976	0.0607625	4.82165	1.42e-06	3.11e-05
ENSMUSG00000019467	Arhgef25	3418.17	-0.424412	0.0882886	4.8071	1.53e-06	3.32e-05
ENSMUSG00000014470	Rnf166	670.751	-0.447705	0.0931771	4.80488	1.55e-06	3.35e-05
ENSMUSG00000089857	Zfp882	95.6313	-0.566403	0.117919	4.80334	1.56e-06	3.37e-05
ENSMUSG00000029862	Clcn1	125.235	-0.704126	0.14674	4.79846	1.6e-06	3.45e-05
ENSMUSG00000018844	Fndc8	65.9534	-0.775566	0.161808	4.79314	1.64e-06	3.53e-05
ENSMUSG00000037509	Arhgef4	3090.17	-0.359901	0.075444	4.77044	1.84e-06	3.89e-05
ENSMUSG00000034165	Ccnd3	361.748	-0.4018	0.0842467	4.76933	1.85e-06	3.91e-05
ENSMUSG00000031604	Msmo1	1925	-0.500941	0.105034	4.76933	1.85e-06	3.91e-05
ENSMUSG00000043448	Gjc2	190.621	-0.964201	0.202204	4.76847	1.86e-06	3.91e-05
ENSMUSG00000057982	Zfp809	181.585	-0.469969	0.0987163	4.7608	1.93e-06	4.05e-05
ENSMUSG00000051550	Zfp579	361.382	-0.40112	0.084276	4.7596	1.94e-06	4.06e-05
ENSMUSG00000003429	Rps11	2160.2	-0.216432	0.0454755	4.75931	1.94e-06	4.07e-05
ENSMUSG00000101458		53.7516	-0.742144	0.156026	4.75653	1.97e-06	4.11e-05
ENSMUSG00000024856	Cdk2ap2	229.962	-0.45213	0.0951479	4.75187	2.02e-06	4.17e-05
ENSMUSG00000063856	Gpx1	862.791	-0.308665	0.0649779	4.75031	2.03e-06	4.2e-05
ENSMUSG00000002504	Slc9a3r2	930.292	-0.303478	0.0640989	4.73454	2.2e-06	4.5e-05
ENSMUSG00000031864	Ints10	1635.05	-0.271713	0.0574511	4.72946	2.25e-06	4.59e-05
ENSMUSG00000044080	S100a1	724.801	-0.366128	0.0774247	4.72883	2.26e-06	4.59e-05
ENSMUSG00000009687	Fxyd5	636.089	-0.446557	0.0944726	4.72685	2.28e-06	4.62e-05
ENSMUSG00000025007	Aldh18a1	514.716	-0.338054	0.0715442	4.72511	2.3e-06	4.65e-05
ENSMUSG00000087368	BC065397	62.5628	-0.687838	0.145572	4.72509	2.3e-06	4.65e-05
ENSMUSG00000042599	Kdm7a	1455.38	-0.513693	0.108747	4.72377	2.32e-06	4.68e-05
ENSMUSG00000063889	Crem	500.047	-0.638348	0.135176	4.72235	2.33e-06	4.7e-05
ENSMUSG00000025425	St8sia5	1247.74	-0.464843	0.0985773	4.71551	2.41e-06	4.83e-05
ENSMUSG00000031168	Ebp	355.4	-0.387733	0.082247	4.71426	2.43e-06	4.86e-05
ENSMUSG00000035595	1600002K03Rik	74.5412	-0.635777	0.134987	4.70991	2.48e-06	4.95e-05
ENSMUSG00000027602	Map1lc3a	3054.48	-0.254671	0.0541025	4.70719	2.51e-06	5e-05
ENSMUSG00000030605	Mfge8	3340.37	-0.52301	0.111213	4.70279	2.57e-06	5.1e-05
ENSMUSG00000046807	Lrrc75b	301.606	-0.427705	0.0909697	4.70162	2.58e-06	5.12e-05
ENSMUSG00000025871	4833439L19Rik	2427.87	-0.208854	0.0444229	4.7015	2.58e-06	5.12e-05
ENSMUSG00000005378	Bud23	544.501	-0.344603	0.0733037	4.70103	2.59e-06	5.13e-05
ENSMUSG00000036036	Zfp57	523.013	-0.570119	0.121403	4.6961	2.65e-06	5.24e-05
ENSMUSG00000020571	Pdia6	2501.16	-0.454162	0.0967931	4.69209	2.7e-06	5.34e-05
ENSMUSG00000101609	Kcnq1ot1	1307.47	-0.351836	0.0750936	4.6853	2.8e-06	5.49e-05
ENSMUSG00000023067	Cdkn1a	836.892	-0.982931	0.209946	4.68183	2.84e-06	5.56e-05
ENSMUSG00000021457	Syk	111.707	-0.611482	0.130831	4.67384	2.96e-06	5.75e-05
ENSMUSG00000060771	Tsga10	437.469	-0.420466	0.0901768	4.66268	3.12e-06	6.03e-05
ENSMUSG00000036078	Sigmar1	777.872	-0.386099	0.0828091	4.66252	3.12e-06	6.03e-05
ENSMUSG00000026589	Sec16b	67.3964	-0.717235	0.15393	4.6595	3.17e-06	6.11e-05
ENSMUSG00000002820	Atg4d	394.343	-0.446213	0.0957731	4.65906	3.18e-06	6.12e-05
ENSMUSG00000005899	Smpd4	2212.48	-0.376224	0.0807724	4.65783	3.2e-06	6.15e-05
ENSMUSG00000034880	Mrpl34	330.081	-0.383273	0.0823018	4.65692	3.21e-06	6.16e-05
ENSMUSG00000078861	Zfp931	214.408	-0.419716	0.0901405	4.65624	3.22e-06	6.18e-05
ENSMUSG00000039323	Igfbp2	543.531	-0.77718	0.167019	4.65324	3.27e-06	6.26e-05
ENSMUSG00000040596	Pogk	1357.35	-0.341913	0.073531	4.64991	3.32e-06	6.35e-05
ENSMUSG00000068220	Lgals1	172.296	-0.554112	0.119264	4.64608	3.38e-06	6.46e-05
ENSMUSG00000057130	Txnl4a	344.341	-0.379632	0.0817492	4.64386	3.42e-06	6.51e-05
ENSMUSG00000020256	Aldh1l2	180.143	-0.502846	0.108384	4.6395	3.49e-06	6.64e-05
ENSMUSG00000024826	Dpf2	1178.38	-0.33221	0.0716121	4.63903	3.5e-06	6.64e-05
ENSMUSG00000101840	Gm28294	43.2773	-0.959914	0.207062	4.63587	3.55e-06	6.73e-05
ENSMUSG00000042532	Golga7b	3301.88	-0.441874	0.0953085	4.63625	3.55e-06	6.73e-05
ENSMUSG00000046378	Asphd1	569.841	-0.414378	0.0893837	4.63594	3.55e-06	6.73e-05
ENSMUSG00000048277	Syngr2	131.593	-0.523803	0.113008	4.6351	3.57e-06	6.75e-05
ENSMUSG00000003346	Abhd17a	2595.69	-0.305847	0.0660338	4.63167	3.63e-06	6.85e-05
ENSMUSG00000013539	Tango2	1268	-0.303232	0.0655477	4.62613	3.73e-06	7.02e-05
ENSMUSG00000030428	Ttyh1	13538.5	-0.232245	0.0502328	4.62337	3.78e-06	7.1e-05
ENSMUSG00000002908	Kcnn1	341.775	-0.471887	0.102079	4.62279	3.79e-06	7.11e-05
ENSMUSG00000034412	Tbc1d10a	464.602	-0.379153	0.0820319	4.62202	3.8e-06	7.12e-05
ENSMUSG00000058239	Usf2	2183.63	-0.223837	0.0484273	4.62212	3.8e-06	7.12e-05
ENSMUSG00000067365	Tmem128	515.67	-0.338968	0.073397	4.61829	3.87e-06	7.23e-05
ENSMUSG00000023019	Gpd1	1635.98	-0.647045	0.140138	4.61719	3.89e-06	7.26e-05
ENSMUSG00000032380	Dapk2	50.0717	-0.977251	0.211727	4.61562	3.92e-06	7.3e-05
ENSMUSG00000036902	Neto2	2076.68	-0.444974	0.0964753	4.61231	3.98e-06	7.4e-05
ENSMUSG00000035067	Xkr6	112.522	-0.568924	0.123356	4.61206	3.99e-06	7.4e-05
ENSMUSG00000021750	Fam107a	9397.86	-0.559461	0.121338	4.61075	4.01e-06	7.44e-05
ENSMUSG00000036964	Trim17	178.132	-0.504205	0.109361	4.61048	4.02e-06	7.45e-05
ENSMUSG00000027298	Tyro3	5485.18	-0.280371	0.060844	4.60803	4.06e-06	7.51e-05
ENSMUSG00000096826	Ccl27b	413.469	-0.736165	0.159837	4.60573	4.11e-06	7.55e-05
ENSMUSG00000006575	Rundc3a	7865.65	-0.159527	0.0346729	4.60091	4.21e-06	7.7e-05
ENSMUSG00000048007	Timm8a1	200.091	-0.437128	0.0950738	4.59778	4.27e-06	7.8e-05
ENSMUSG00000020917	Acly	3031.39	-0.176068	0.0383075	4.59617	4.3e-06	7.85e-05
ENSMUSG00000028179	Cth	83.4393	-0.5784	0.125849	4.59599	4.31e-06	7.85e-05
ENSMUSG00000025203	Scd2	25112.8	-0.30179	0.065686	4.59443	4.34e-06	7.89e-05
ENSMUSG00000019132	BC005537	5694.99	-0.176339	0.0384071	4.59131	4.4e-06	7.98e-05
ENSMUSG00000075585	6330403L08Rik	799.782	-0.290287	0.0632401	4.59023	4.43e-06	8.01e-05
ENSMUSG00000022132	Cldn10	663.986	-0.408582	0.0890714	4.58713	4.49e-06	8.11e-05
ENSMUSG00000032578	Cish	78.2389	-0.738503	0.161031	4.5861	4.52e-06	8.15e-05
ENSMUSG00000043633	Fam221b	180.292	-0.480444	0.104811	4.58389	4.56e-06	8.23e-05
ENSMUSG00000046768	Rhoj	108.77	-0.658945	0.143794	4.58256	4.59e-06	8.27e-05
ENSMUSG00000057637	Prdm2	1425.81	-0.275774	0.0601906	4.58168	4.61e-06	8.3e-05
ENSMUSG00000006179	Prss16	13.2524	-0.984458	0.214899	4.58102	4.63e-06	8.32e-05
ENSMUSG00000034000	Neu4	174.37	-0.553589	0.120857	4.58054	4.64e-06	8.33e-05
ENSMUSG00000023336	Wfdc1	132.291	-0.532978	0.116609	4.57062	4.86e-06	8.71e-05
ENSMUSG00000105613	Gm43684	76.0842	-0.833874	0.182481	4.56964	4.89e-06	8.74e-05
ENSMUSG00000024136	Dnase1l2	118.89	-0.92628	0.202773	4.56807	4.92e-06	8.79e-05
ENSMUSG00000042444	Mindy2	1813.73	-0.240199	0.0525823	4.56806	4.92e-06	8.79e-05
ENSMUSG00000021681	Aggf1	1291.62	-0.231777	0.0507565	4.56644	4.96e-06	8.83e-05
ENSMUSG00000055972	2810407A14Rik	30.8135	-0.875945	0.191865	4.56542	4.98e-06	8.86e-05
ENSMUSG00000032360	Hcrtr2	67.1459	-0.620268	0.135925	4.56331	5.04e-06	8.94e-05
ENSMUSG00000026204	Ptprn	11978.4	-0.333565	0.0731278	4.56141	5.08e-06	9.01e-05
ENSMUSG00000053062	Jam2	989.058	-0.360887	0.0793056	4.55059	5.35e-06	9.42e-05
ENSMUSG00000049422	Chchd10	2373.33	-0.437878	0.0963273	4.54573	5.47e-06	9.61e-05
ENSMUSG00000043866	Taf10	549.991	-0.334678	0.0736243	4.54575	5.47e-06	9.61e-05
ENSMUSG00000032741	Tpcn1	1028.61	-0.340144	0.0748574	4.54389	5.52e-06	9.69e-05
ENSMUSG00000034854	Mfsd12	504.246	-0.291339	0.0641442	4.54193	5.57e-06	9.76e-05
ENSMUSG00000090272	Mndal	25.151	-0.930082	0.20486	4.54009	5.62e-06	9.83e-05
ENSMUSG00000026643	Nmt2	2954.27	-0.211569	0.0466202	4.53813	5.68e-06	9.88e-05
ENSMUSG00000029648	Flt1	1687.15	-0.539858	0.118959	4.5382	5.67e-06	9.88e-05
ENSMUSG00000029063	Nadk	1371.89	-0.296171	0.0652657	4.53793	5.68e-06	9.88e-05
ENSMUSG00000047123	Ticam1	115.936	-0.530158	0.116974	4.53229	5.83e-06	0.000101332
ENSMUSG00000021124	Vti1b	3058.38	-0.22327	0.0493022	4.52859	5.94e-06	0.00010285
ENSMUSG00000016624	Phf21b	643.882	-0.758986	0.167804	4.52305	6.1e-06	0.000105113
ENSMUSG00000034227	Foxj1	67.9216	-0.68555	0.151831	4.5152	6.33e-06	0.000108616
ENSMUSG00000090546	Cdr1	105.634	-0.588065	0.130247	4.515	6.33e-06	0.000108616
ENSMUSG00000027452	Acss1	572.356	-0.338528	0.0749895	4.51434	6.35e-06	0.000108859
ENSMUSG00000022914	Brwd1	2621.97	-0.242495	0.0537203	4.51403	6.36e-06	0.000108919
ENSMUSG00000028998	Tomm7	887.923	-0.290669	0.0644388	4.51078	6.46e-06	0.000110436
ENSMUSG00000038538	Ubn2	1567.98	-0.232868	0.0516316	4.51019	6.48e-06	0.000110624
ENSMUSG00000028578	Caap1	241.356	-0.396722	0.0879914	4.50864	6.52e-06	0.000111142
ENSMUSG00000031700	Gpt2	1309.61	-0.386249	0.085799	4.50179	6.74e-06	0.000114688
ENSMUSG00000097814	Panct2	113.261	-0.526773	0.117054	4.50026	6.79e-06	0.000115416
ENSMUSG00000038671	Arfrp1	772.959	-0.259538	0.0576765	4.49989	6.8e-06	0.000115517
ENSMUSG00000084910	C630043F03Rik	92.929	-0.644299	0.14327	4.49708	6.89e-06	0.000116848
ENSMUSG00000080268	Brms1	506.145	-0.361825	0.0805989	4.4892	7.15e-06	0.000120734
ENSMUSG00000097183	Gm17501	84.9105	-0.919892	0.204974	4.48785	7.19e-06	0.000121398
ENSMUSG00000027540	Ptpn1	1228.2	-0.37287	0.0831566	4.48395	7.33e-06	0.000123423
ENSMUSG00000028978	Nos3	194.371	-0.538334	0.120076	4.48327	7.35e-06	0.00012355
ENSMUSG00000051515	Fam181b	177.282	-0.519904	0.115968	4.48319	7.35e-06	0.00012355
ENSMUSG00000017724	Etv4	311.512	-0.607153	0.135675	4.47504	7.64e-06	0.000127916
ENSMUSG00000028899	Taf12	347.228	-0.34425	0.0769441	4.47403	7.68e-06	0.000128304
ENSMUSG00000032554	Trf	263.013	-0.750288	0.167778	4.47191	7.75e-06	0.000129214
ENSMUSG00000052915	Msl1	4742.04	-0.1853	0.0414964	4.46545	7.99e-06	0.000132649
ENSMUSG00000020871	Dlx4	8.05168	-0.980345	0.219643	4.46335	8.07e-06	0.000133728
ENSMUSG00000094840	Muc3a	425.448	-0.765838	0.171669	4.46113	8.15e-06	0.000134777
ENSMUSG00000053137	Mapk11	1751.22	-0.662899	0.148616	4.46049	8.18e-06	0.000134843
ENSMUSG00000074579	Lekr1	184.455	-0.431309	0.0966885	4.46081	8.17e-06	0.000134843
ENSMUSG00000019055	Plod1	388.626	-0.616948	0.138309	4.46065	8.17e-06	0.000134843
ENSMUSG00000059518	Znhit1	678.611	-0.273306	0.0613101	4.45776	8.28e-06	0.000136228
ENSMUSG00000027580	Helz2	186.986	-0.504847	0.11335	4.45386	8.43e-06	0.000138492
ENSMUSG00000033467	Crlf2	305.235	-0.377668	0.0848112	4.45304	8.47e-06	0.000138897
ENSMUSG00000047216	Cdh19	190.224	-0.562181	0.126276	4.45201	8.51e-06	0.000139178
ENSMUSG00000016257	Prelid3b	926.874	-0.229087	0.0514564	4.45207	8.5e-06	0.000139178
ENSMUSG00000073434	Wdr90	802.737	-0.471939	0.106075	4.44912	8.62e-06	0.000140761
ENSMUSG00000032737	Inppl1	761.361	-0.484469	0.108943	4.44699	8.71e-06	0.000141709
ENSMUSG00000038060	Dlec1	51.0101	-0.730105	0.164181	4.44696	8.71e-06	0.000141709
ENSMUSG00000026349	Ccnt2	2656.03	-0.276771	0.0622482	4.44625	8.74e-06	0.000142057
ENSMUSG00000040287	Stac3	136.929	-0.721565	0.162347	4.44457	8.81e-06	0.000142935
ENSMUSG00000027248	Pdia3	5218.85	-0.29356	0.0660676	4.44332	8.86e-06	0.000143413
ENSMUSG00000015599	Ttbk1	2773.83	-0.21743	0.0489737	4.43973	9.01e-06	0.000145706
ENSMUSG00000020080	Hkdc1	338.145	-0.802619	0.180911	4.43655	9.14e-06	0.000147511
ENSMUSG00000008028	1700008O03Rik	327.988	-0.550191	0.124055	4.43507	9.2e-06	0.000148284
ENSMUSG00000045087	S1pr5	204.212	-0.840381	0.189509	4.43452	9.23e-06	0.000148474
ENSMUSG00000045962	Wnk1	4236.6	-0.291001	0.0656325	4.43379	9.26e-06	0.000148801
ENSMUSG00000001334	Fndc5	1585.92	-0.641962	0.144807	4.43323	9.28e-06	0.000149064
ENSMUSG00000018415	Gid4	1927.34	-0.303041	0.0683994	4.43047	9.4e-06	0.000150739
ENSMUSG00000048148	Nwd1	1353.79	-0.335202	0.0757065	4.42765	9.53e-06	0.000152346
ENSMUSG00000030805	Stx4a	1001.35	-0.477253	0.107866	4.42452	9.67e-06	0.000154197
ENSMUSG00000028538	St3gal3	932.815	-0.29544	0.0668428	4.41992	9.87e-06	0.000157126
ENSMUSG00000038777	Sema6c	137.523	-0.545619	0.123478	4.41876	9.93e-06	0.000157719
ENSMUSG00000026447	Pik3c2b	354.366	-0.567488	0.128484	4.41681	1e-05	0.000158634
ENSMUSG00000035011	Zbtb7a	3037.13	-0.371789	0.0841712	4.41706	1e-05	0.000158634
ENSMUSG00000003352	Cacnb3	5471.16	-0.450217	0.102107	4.40928	1.04e-05	0.000163848
ENSMUSG00000084013	Gm14270	342.49	-0.332409	0.0754094	4.40807	1.04e-05	0.000164509
ENSMUSG00000054808	Actn4	3482.21	-0.3361	0.076253	4.40769	1.04e-05	0.000164659
ENSMUSG00000032314	Etfa	605.424	-0.244711	0.0555555	4.40481	1.06e-05	0.000166194
ENSMUSG00000031060	Rbm10	1188.98	-0.214449	0.048721	4.40157	1.07e-05	0.000168155
ENSMUSG00000026173	Plcd4	338.447	-0.516884	0.117449	4.40092	1.08e-05	0.000168531
ENSMUSG00000037242	Clic4	1865.65	-0.545156	0.124049	4.39467	1.11e-05	0.000172487
ENSMUSG00000001029	Icam2	59.1935	-0.630381	0.143696	4.3869	1.15e-05	0.000178059
ENSMUSG00000090659	Zfp493	80.6023	-0.565574	0.129115	4.38039	1.18e-05	0.000183028
ENSMUSG00000101431	Gm7901	313.76	-0.363412	0.0829855	4.37923	1.19e-05	0.000183716
ENSMUSG00000089832	Shkbp1	377.275	-0.391809	0.0894761	4.37893	1.19e-05	0.000183824
ENSMUSG00000030035	Wbp1	426.109	-0.367396	0.0839124	4.37833	1.2e-05	0.000184186
ENSMUSG00000042700	Sipa1l1	10538.3	-0.372466	0.0851948	4.37193	1.23e-05	0.00018922
ENSMUSG00000045318	Adra2c	367.374	-0.369931	0.0846572	4.36975	1.24e-05	0.000190819
ENSMUSG00000015087	Rabl6	3732.02	-0.179473	0.0411021	4.36651	1.26e-05	0.000193521
ENSMUSG00000020290	Xpo1	2548.39	-0.273323	0.0626582	4.36213	1.29e-05	0.000197285
ENSMUSG00000015522	Arnt	1317.23	-0.281433	0.0645906	4.35718	1.32e-05	0.00020132
ENSMUSG00000045282	Tmem86b	167.329	-0.589142	0.135212	4.35719	1.32e-05	0.00020132
ENSMUSG00000025962	Fastkd2	396.564	-0.283435	0.0650629	4.35632	1.32e-05	0.000201884
ENSMUSG00000024427	Spry4	364.843	-0.548732	0.125965	4.35623	1.32e-05	0.000201884
ENSMUSG00000024661	Fth1	25397.8	-0.270335	0.0620601	4.35602	1.32e-05	0.000201918
ENSMUSG00000031776	Arl2bp	2936.27	-0.139881	0.032116	4.3555	1.33e-05	0.00020224
ENSMUSG00000029427	Zcchc8	774.447	-0.280821	0.0645207	4.35241	1.35e-05	0.000204636
ENSMUSG00000021986	Amer2	296.697	-0.572231	0.131498	4.35164	1.35e-05	0.000205195
ENSMUSG00000073988	Ttpa	106.848	-0.665362	0.152992	4.349	1.37e-05	0.000207202
ENSMUSG00000050063	Klk6	15.6119	-0.953797	0.219593	4.34348	1.4e-05	0.000211984
ENSMUSG00000031250	Tnmd	9.52052	-0.953465	0.219557	4.34268	1.41e-05	0.000212595
ENSMUSG00000026205	Slc23a3	78.4662	-0.951211	0.219289	4.33771	1.44e-05	0.000215998
ENSMUSG00000051427	Ccdc157	696.88	-0.238478	0.0549702	4.33831	1.44e-05	0.000215998
ENSMUSG00000014313	Cox6c	3546.5	-0.163612	0.0377188	4.33767	1.44e-05	0.000215998
ENSMUSG00000058254	Tspan7	28672.4	-0.250476	0.0577389	4.33808	1.44e-05	0.000215998
ENSMUSG00000026203	Dnajb2	1958.12	-0.30762	0.0709691	4.33456	1.46e-05	0.000218739
ENSMUSG00000028444	Cntfr	1260.16	-0.299861	0.0691935	4.33366	1.47e-05	0.000219475
ENSMUSG00000021366	Hivep1	2657.92	-0.428367	0.0988507	4.33347	1.47e-05	0.000219492
ENSMUSG00000041180	Hectd2	420.738	-0.401883	0.092759	4.33255	1.47e-05	0.000220247
ENSMUSG00000072082	Ccnf	144.404	-0.652659	0.150726	4.33011	1.49e-05	0.000222196
ENSMUSG00000024381	Bin1	5263.52	-0.197215	0.0455531	4.32934	1.5e-05	0.000222797
ENSMUSG00000042328	Hps4	391.907	-0.396271	0.0915381	4.32903	1.5e-05	0.000222943
ENSMUSG00000052406	Rexo4	1122	-0.202694	0.046839	4.32746	1.51e-05	0.000224031
ENSMUSG00000027318	Adam33	225.549	-0.830206	0.192113	4.32145	1.55e-05	0.000229697
ENSMUSG00000031537	Ikbkb	1214.13	-0.245496	0.0568289	4.31992	1.56e-05	0.000230946
ENSMUSG00000024186	Rgs11	917.94	-0.566174	0.131082	4.31924	1.57e-05	0.000231133
ENSMUSG00000058979	Hdhd5	812.474	-0.28865	0.0668665	4.3168	1.58e-05	0.000233171
ENSMUSG00000078735	Il11ra2	71.7018	-0.70297	0.162943	4.3142	1.6e-05	0.000235584
ENSMUSG00000046949	Nqo2	132.456	-0.530503	0.122982	4.31367	1.61e-05	0.000235974
ENSMUSG00000058258	Idi1	668.474	-0.459874	0.106616	4.31337	1.61e-05	0.000236117
ENSMUSG00000016356	Col20a1	174.781	-0.599952	0.139175	4.31079	1.63e-05	0.000238709
ENSMUSG00000039178	Tbc1d19	653.642	-0.305709	0.0709821	4.30684	1.66e-05	0.000241204
ENSMUSG00000028664	Ephb2	488.872	-0.591298	0.137388	4.30386	1.68e-05	0.000243795
ENSMUSG00000020432	Tcn2	312.713	-0.450078	0.104595	4.30307	1.68e-05	0.000244438
ENSMUSG00000037946	Fgd3	157.969	-0.511435	0.118873	4.30238	1.69e-05	0.00024502
ENSMUSG00000000555	Itga5	106.339	-0.621295	0.144432	4.30166	1.7e-05	0.000245636
ENSMUSG00000026927	Sdccag3	1977.89	-0.216287	0.0502831	4.30138	1.7e-05	0.000245764
ENSMUSG00000097102		39.7804	-0.68788	0.160147	4.29531	1.74e-05	0.000252401
ENSMUSG00000082100	Glns-ps1	411.778	-0.352497	0.0820992	4.29355	1.76e-05	0.000253847
ENSMUSG00000033722	BC034090	176.322	-0.652584	0.152095	4.29063	1.78e-05	0.000256639
ENSMUSG00000005674	Tomm40l	341.191	-0.365542	0.0853487	4.28292	1.84e-05	0.000264332
ENSMUSG00000049577	Zfpm1	693.012	-0.736181	0.171878	4.28315	1.84e-05	0.000264332
ENSMUSG00000089730	1700007P06Rik	12.3586	-0.923417	0.21564	4.28222	1.85e-05	0.000264787
ENSMUSG00000034994	Eef2	24054.4	-0.142402	0.0332645	4.28092	1.86e-05	0.000265949
ENSMUSG00000047428	Dlk2	849.439	-0.480779	0.112402	4.27732	1.89e-05	0.000269405
ENSMUSG00000029622	Arpc1b	352.742	-0.492936	0.115331	4.2741	1.92e-05	0.000272626
ENSMUSG00000051403	Ppp1r37	3319	-0.380365	0.0890328	4.27219	1.94e-05	0.000274581
ENSMUSG00000058603	Rpl28-ps1	2030.16	-0.20295	0.0475376	4.26925	1.96e-05	0.000277621
ENSMUSG00000025499	Hras	2249.95	-0.244232	0.0572189	4.26838	1.97e-05	0.000278103
ENSMUSG00000014778	Fhod1	187.31	-0.514368	0.120507	4.26838	1.97e-05	0.000278103
ENSMUSG00000028771	Ptpn12	1079.16	-0.377508	0.088447	4.26818	1.97e-05	0.000278145
ENSMUSG00000041544	Disp3	905.943	-0.532055	0.124768	4.26437	2e-05	0.000281536
ENSMUSG00000038695	Josd2	1022.65	-0.481131	0.112825	4.26442	2e-05	0.000281536
ENSMUSG00000061589	Dot1l	2457.23	-0.438962	0.10297	4.26301	2.02e-05	0.000283037
ENSMUSG00000020661	Dnmt3a	2757.1	-0.293368	0.0688849	4.25882	2.06e-05	0.000287356
ENSMUSG00000020232	Hmg20b	327.765	-0.311624	0.0731936	4.25753	2.07e-05	0.000288431
ENSMUSG00000084159	Gm12696	194.326	-0.390659	0.0917604	4.25739	2.07e-05	0.000288431
ENSMUSG00000062006	Rpl34	1087.91	-0.25179	0.0591502	4.25679	2.07e-05	0.000288954
ENSMUSG00000060680	Gm8894	333.49	-0.320896	0.0754214	4.2547	2.09e-05	0.000291448
ENSMUSG00000037428	Vgf	7145.8	-0.486664	0.114549	4.24851	2.15e-05	0.000299193
ENSMUSG00000017176	Nt5c3b	683.689	-0.254133	0.0598247	4.24795	2.16e-05	0.000299733
ENSMUSG00000051627	Hist1h1e	7.34864	-0.932827	0.219812	4.24374	2.2e-05	0.000304765
ENSMUSG00000049044	Rapgef4	12216	-0.409195	0.0965069	4.24006	2.23e-05	0.000309109
ENSMUSG00000037139	Myom3	71.6194	-0.618578	0.145893	4.23993	2.24e-05	0.000309109
ENSMUSG00000028343	Erp44	760.618	-0.260628	0.0614786	4.23932	2.24e-05	0.000309292
ENSMUSG00000045319	Proser2	100.06	-0.645692	0.152446	4.23556	2.28e-05	0.000314084
ENSMUSG00000043673	Kcns3	208.852	-0.569878	0.134552	4.23539	2.28e-05	0.000314097
ENSMUSG00000078453	Abracl	168.489	-0.572063	0.135091	4.23465	2.29e-05	0.000314915
ENSMUSG00000015501	Hivep2	8461.46	-0.385982	0.0911825	4.23307	2.31e-05	0.000316487
ENSMUSG00000034210	Efcab14	1163.2	-0.268226	0.0633647	4.23305	2.31e-05	0.000316487
ENSMUSG00000029695	Aass	110.937	-0.580504	0.137374	4.22571	2.38e-05	0.00032601
ENSMUSG00000074272	Ceacam1	81.6455	-0.546797	0.129405	4.22548	2.38e-05	0.00032601
ENSMUSG00000005481	Ddx39	299.548	-0.333043	0.0788392	4.22433	2.4e-05	0.000327392
ENSMUSG00000075232	Amd1	1610.36	-0.323857	0.0766902	4.22293	2.41e-05	0.000329208
ENSMUSG00000062082	Cd200r4	8.36411	-0.930808	0.220657	4.21834	2.46e-05	0.000335508
ENSMUSG00000042747	Krtcap2	398.59	-0.289527	0.0686521	4.21731	2.47e-05	0.000336805
ENSMUSG00000001774	Chordc1	1519.1	-0.319631	0.0758263	4.21531	2.49e-05	0.000339335
ENSMUSG00000100863	Gm12669	708.435	-0.282138	0.0669449	4.21448	2.5e-05	0.00034035
ENSMUSG00000105265	Sox2ot	524.467	-0.613107	0.145489	4.21412	2.51e-05	0.00034043
ENSMUSG00000036905	C1qb	663.777	-0.409989	0.0972933	4.21395	2.51e-05	0.00034043
ENSMUSG00000015474	Ppt2	411.821	-0.337683	0.0801466	4.21331	2.52e-05	0.000340931
ENSMUSG00000004931	Apba3	359.428	-0.368807	0.0876446	4.20798	2.58e-05	0.000348663
ENSMUSG00000091742	Gm5093	19.8025	-0.827077	0.196566	4.20762	2.58e-05	0.000348663
ENSMUSG00000014856	Tmem208	368.834	-0.319235	0.0758879	4.20666	2.59e-05	0.000349911
ENSMUSG00000097545	Mir124a-1hg	8797.28	-0.504711	0.11999	4.20627	2.6e-05	0.000350269
ENSMUSG00000032066	Bco2	87.4164	-0.532194	0.126613	4.20332	2.63e-05	0.000353203
ENSMUSG00000062561	Gm10118	121.641	-0.535182	0.127525	4.19668	2.71e-05	0.000361947
ENSMUSG00000040782	Cop1	1078.32	-0.306174	0.0730171	4.19319	2.75e-05	0.000367308
ENSMUSG00000021495	Fam193b	2064.27	-0.348186	0.083064	4.19178	2.77e-05	0.000368596
ENSMUSG00000102548	Gm16701	22.4898	-0.8128	0.193958	4.1906	2.78e-05	0.000370021
ENSMUSG00000015605	Srf	1362.93	-0.284326	0.0678607	4.18985	2.79e-05	0.000370981
ENSMUSG00000032518	Rpsa	3865.16	-0.186261	0.0444693	4.18854	2.81e-05	0.000372621
ENSMUSG00000032547	Ryk	664.009	-0.251967	0.0601667	4.18781	2.82e-05	0.000373572
ENSMUSG00000047250	Ptgs1	294.374	-0.338425	0.0808406	4.18633	2.84e-05	0.000375255
ENSMUSG00000101462	Gm3052	43.2115	-0.742036	0.177291	4.18541	2.85e-05	0.000376518
ENSMUSG00000024462	Gabbr1	17986.1	-0.238186	0.056914	4.18502	2.85e-05	0.000376924
ENSMUSG00000041324	Inhba	113.595	-0.851474	0.203471	4.18474	2.85e-05	0.000377133
ENSMUSG00000105368	Gm43759	67.8759	-0.589562	0.140892	4.1845	2.86e-05	0.000377277
ENSMUSG00000039208	Metrnl	173.114	-0.748558	0.178924	4.18366	2.87e-05	0.000378152
ENSMUSG00000104394	Gm37254	51.1158	-0.632669	0.15126	4.18267	2.88e-05	0.000379562
ENSMUSG00000056629	Fkbp2	1354.1	-0.293005	0.0701448	4.17714	2.95e-05	0.000387069
ENSMUSG00000053510	Nrd1	3709.02	-0.166501	0.039878	4.17527	2.98e-05	0.000390016
ENSMUSG00000024773	Atg2a	1181.59	-0.191336	0.0458358	4.17438	2.99e-05	0.000391272
ENSMUSG00000025453	Nnt	446.486	-0.295156	0.070729	4.17305	3.01e-05	0.000393118
ENSMUSG00000054690	Emcn	132.55	-0.572499	0.137191	4.17301	3.01e-05	0.000393118
ENSMUSG00000025401	Myo1a	28.9566	-0.766471	0.183681	4.17283	3.01e-05	0.000393154
ENSMUSG00000054619	Mettl7a1	454.917	-0.415335	0.0997052	4.16563	3.1e-05	0.00040443
ENSMUSG00000024749	Tmc1	9.07087	-0.919116	0.220771	4.16321	3.14e-05	0.000407919
ENSMUSG00000074874	Ctla2b	29.2434	-0.802069	0.192752	4.16116	3.17e-05	0.000410795
ENSMUSG00000016256	Ctsz	510.972	-0.381158	0.091596	4.1613	3.16e-05	0.000410795
ENSMUSG00000002580	Mien1	471.534	-0.285603	0.0686423	4.16075	3.17e-05	0.000410978
ENSMUSG00000022761	Lztr1	3195.86	-0.152014	0.0365486	4.15923	3.19e-05	0.000413175
ENSMUSG00000036565	Ttyh3	5755.12	-0.17199	0.0413503	4.15935	3.19e-05	0.000413175
ENSMUSG00000071757	Zhx2	410.679	-0.507865	0.122204	4.1559	3.24e-05	0.000418695
ENSMUSG00000002983	Relb	134.06	-0.547394	0.131845	4.15181	3.3e-05	0.000424561
ENSMUSG00000032381	Fam96a	374.746	-0.299991	0.0722715	4.15089	3.31e-05	0.000426003
ENSMUSG00000005871	Apc	9445.68	-0.37391	0.090109	4.14953	3.33e-05	0.000427968
ENSMUSG00000060657	Marf1	3288.71	-0.206663	0.0498242	4.14784	3.36e-05	0.000430297
ENSMUSG00000024782	Ak3	2255.66	-0.198109	0.047815	4.14324	3.42e-05	0.000437583
ENSMUSG00000057342	Sphk2	566.716	-0.284038	0.0685805	4.14168	3.45e-05	0.000440295
ENSMUSG00000075602	Ly6a	493.707	-0.416055	0.100508	4.13951	3.48e-05	0.00044333
ENSMUSG00000014852	Adamts13	32.3128	-0.742508	0.179426	4.13824	3.5e-05	0.000444913
ENSMUSG00000067367	Lyar	222.096	-0.389429	0.0941334	4.13699	3.52e-05	0.000447058
ENSMUSG00000028445	Enho	717.96	-0.241262	0.0583369	4.13567	3.54e-05	0.000449334
ENSMUSG00000030286	Emc3	1691.85	-0.185128	0.0447811	4.13407	3.56e-05	0.000452197
ENSMUSG00000024213	Nudt3	7579.4	-0.261917	0.0633721	4.133	3.58e-05	0.000454
ENSMUSG00000026678	Rgs5	2891.75	-0.337682	0.081753	4.13051	3.62e-05	0.000457463
ENSMUSG00000029120	Ppp2r2c	16640.6	-0.16683	0.0404178	4.12763	3.67e-05	0.000461746
ENSMUSG00000019689	Fmc1	201.23	-0.453537	0.109978	4.1239	3.73e-05	0.000467788
ENSMUSG00000002108	Nr1h3	53.6284	-0.616571	0.149593	4.12167	3.76e-05	0.000471743
ENSMUSG00000096544	Gm4617	833.372	-0.220478	0.0535143	4.11998	3.79e-05	0.000474909
ENSMUSG00000021587	Pcsk1	766.993	-0.655918	0.159255	4.11867	3.81e-05	0.000476998
ENSMUSG00000030004	Nat8	33.4085	-0.793215	0.19261	4.11825	3.82e-05	0.00047757
ENSMUSG00000002771	Grin2d	444.957	-0.348011	0.0845602	4.11554	3.86e-05	0.000482282
ENSMUSG00000036246	Gmip	247.548	-0.446822	0.108579	4.11517	3.87e-05	0.000482763
ENSMUSG00000074826	Gm10767	72.0416	-0.531543	0.129201	4.11408	3.89e-05	0.00048473
ENSMUSG00000028223	Decr1	410.232	-0.263538	0.0640736	4.11306	3.9e-05	0.000486577
ENSMUSG00000004610	Etfb	453.656	-0.280829	0.068285	4.1126	3.91e-05	0.000487227
ENSMUSG00000045455	Gm9797	123.699	-0.449719	0.109375	4.11173	3.93e-05	0.000488564
ENSMUSG00000021188	Trip11	1099.09	-0.247795	0.0602661	4.11168	3.93e-05	0.000488564
ENSMUSG00000019804	Snx3	2626.8	-0.264856	0.0644519	4.10936	3.97e-05	0.000493179
ENSMUSG00000025147	Mob2	500.044	-0.302606	0.0736465	4.1089	3.98e-05	0.000493848
ENSMUSG00000026307	Scly	228.212	-0.460065	0.111999	4.10776	4e-05	0.000495376
ENSMUSG00000034254	Agpat1	2445.94	-0.176924	0.0430707	4.10775	4e-05	0.000495376
ENSMUSG00000074102	Rbm15b	1078.23	-0.21781	0.0530445	4.10618	4.02e-05	0.000498116
ENSMUSG00000047797	Gjb1	156.301	-0.806533	0.196702	4.10027	4.13e-05	0.000509079
ENSMUSG00000068114	Ccdc134	254.306	-0.643379	0.156923	4.09995	4.13e-05	0.000509363
ENSMUSG00000084817	Gm5526	445.862	-0.297469	0.0726177	4.09636	4.2e-05	0.000515798
ENSMUSG00000030717	Nupr1	116.939	-0.55303	0.135005	4.09636	4.2e-05	0.000515798
ENSMUSG00000024227	Pdzph1	63.4473	-0.591423	0.144391	4.09599	4.2e-05	0.000515981
ENSMUSG00000026764	Kif5c	24222.2	-0.284008	0.069344	4.09563	4.21e-05	0.000516448
ENSMUSG00000020734	Grin2c	1140.03	-0.298891	0.0729863	4.09517	4.22e-05	0.000516965
ENSMUSG00000044148	1810030O07Rik	587.364	-0.25952	0.063373	4.09511	4.22e-05	0.000516965
ENSMUSG00000034248	Slc25a37	930.704	-0.40439	0.0988727	4.09001	4.31e-05	0.000527148
ENSMUSG00000001065	Zfp276	387.924	-0.390055	0.0953879	4.08914	4.33e-05	0.000528462
ENSMUSG00000025050	Pcgf6	422.308	-0.321846	0.0787837	4.08518	4.4e-05	0.000535895
ENSMUSG00000040738	Ints8	554.275	-0.273346	0.0669244	4.08441	4.42e-05	0.00053666
ENSMUSG00000028416	Bag1	2052.84	-0.18634	0.0456589	4.08113	4.48e-05	0.000543304
ENSMUSG00000021916	Glt8d1	719.711	-0.25852	0.063371	4.07947	4.51e-05	0.000546849
ENSMUSG00000030849	Fgfr2	932.419	-0.527417	0.12946	4.07399	4.62e-05	0.000558864
ENSMUSG00000007892	Rplp1	5306.03	-0.201009	0.0493428	4.07374	4.63e-05	0.000559117
ENSMUSG00000022969	Il10rb	142.711	-0.491672	0.120733	4.07239	4.65e-05	0.000561331
ENSMUSG00000036959	Bcorl1	528.912	-0.292657	0.0718633	4.0724	4.65e-05	0.000561331
ENSMUSG00000082305	Gm2420	14.6654	-0.891729	0.219123	4.06955	4.71e-05	0.000567171
ENSMUSG00000037855	Zfp365	17894.1	-0.196189	0.0482112	4.06936	4.71e-05	0.000567269
ENSMUSG00000098589	Gm27353	34.022	-0.782348	0.192379	4.06671	4.77e-05	0.000573055
ENSMUSG00000099964	Gm29514	93.0287	-0.65126	0.160201	4.06526	4.8e-05	0.000575213
ENSMUSG00000067736	Gm10222	15533.2	-0.375543	0.0923983	4.06439	4.82e-05	0.000576656
ENSMUSG00000042834	Nrep	1902.28	-0.652317	0.160509	4.06405	4.82e-05	0.000577141
ENSMUSG00000070601	Vmn2r84	79.8978	-0.594277	0.146362	4.06034	4.9e-05	0.000584757
ENSMUSG00000027253	Lrp4	803.417	-0.519455	0.12794	4.06014	4.9e-05	0.00058476
ENSMUSG00000049130	C5ar1	14.4142	-0.862705	0.212545	4.05893	4.93e-05	0.000587438
ENSMUSG00000074899	Sptbn5	57.6805	-0.580108	0.142968	4.05761	4.96e-05	0.000590405
ENSMUSG00000020087	Tysnd1	329.393	-0.297376	0.073296	4.05719	4.97e-05	0.000590751
ENSMUSG00000004473	Clec11a	132.224	-0.427451	0.105478	4.05253	5.07e-05	0.000601549
ENSMUSG00000094066	Gm13298	335.42	-0.590804	0.145836	4.05115	5.1e-05	0.00060474
ENSMUSG00000036052	Dnajb5	5117	-0.616616	0.152307	4.04852	5.15e-05	0.000610483
ENSMUSG00000038180	Spag4	102.593	-0.454046	0.112216	4.04619	5.21e-05	0.000616213
ENSMUSG00000032624	Eml4	1230.05	-0.204492	0.0505642	4.04421	5.25e-05	0.00061919
ENSMUSG00000041354	Rgl2	1341.1	-0.242989	0.0600957	4.04337	5.27e-05	0.000620676
ENSMUSG00000063428	Ddo	86.4286	-0.505316	0.125047	4.04102	5.32e-05	0.000625787
ENSMUSG00000030956	Fam53b	974.157	-0.577135	0.14284	4.04042	5.34e-05	0.000626839
ENSMUSG00000035413	Tmem98	110.683	-0.6993	0.173169	4.03824	5.39e-05	0.000632103
ENSMUSG00000049511	Htr1b	202.451	-0.567003	0.140416	4.03804	5.39e-05	0.000632282
ENSMUSG00000025384	Faap100	277.083	-0.487058	0.120702	4.03522	5.46e-05	0.000639531
ENSMUSG00000079555	Haus3	153.333	-0.450982	0.111797	4.03394	5.48e-05	0.000642646
ENSMUSG00000027489	Necab3	1133.78	-0.695207	0.172405	4.0324	5.52e-05	0.000646487
ENSMUSG00000036450	Hif1an	1334.46	-0.214067	0.0531411	4.02828	5.62e-05	0.000656345
ENSMUSG00000030590	Fam98c	265.119	-0.397578	0.0986959	4.02831	5.62e-05	0.000656345
ENSMUSG00000087260	Lamtor5	704.841	-0.288337	0.0715845	4.02793	5.63e-05	0.000656552
ENSMUSG00000105736	Gm42456	50.4105	-0.779464	0.193511	4.028	5.63e-05	0.000656552
ENSMUSG00000033735	Spr	482.069	-0.284623	0.0706738	4.02728	5.64e-05	0.000657977
ENSMUSG00000076617	Ighm	504.706	-0.868354	0.215716	4.02544	5.69e-05	0.000662665
ENSMUSG00000075297	H60b	18.5965	-0.877351	0.218293	4.01914	5.84e-05	0.000677487
ENSMUSG00000030413	Pglyrp1	150.024	-0.647576	0.161394	4.0124	6.01e-05	0.000695081
ENSMUSG00000021822	Plau	90.9927	-0.661112	0.164806	4.01146	6.03e-05	0.000697009
ENSMUSG00000036273	Lrrk2	1243.5	-0.541128	0.134909	4.01104	6.05e-05	0.000697431
ENSMUSG00000023909	Paqr4	948.208	-0.325093	0.0811483	4.00615	6.17e-05	0.000711599
ENSMUSG00000010797	Wnt2	68.6484	-0.650755	0.162533	4.00384	6.23e-05	0.00071775
ENSMUSG00000097391	Mirg	775.512	-0.413759	0.103412	4.00108	6.31e-05	0.000724481
ENSMUSG00000036199	Ndufa13	1667.57	-0.226524	0.0566158	4.00108	6.31e-05	0.000724481
ENSMUSG00000081944	Gm12276	82.9513	-0.662181	0.165565	3.99953	6.35e-05	0.000728386
ENSMUSG00000055523	Gucy2g	162.786	-0.624172	0.156409	3.99065	6.59e-05	0.000753118
ENSMUSG00000033715	Akr1c14	37.2293	-0.742911	0.186225	3.98933	6.63e-05	0.000756875
ENSMUSG00000018677	Slc25a39	912.351	-0.243026	0.0610003	3.98401	6.78e-05	0.00077224
ENSMUSG00000051048	P4ha3	65.4168	-0.611719	0.15354	3.98409	6.77e-05	0.00077224
ENSMUSG00000051705	Senp8	146.753	-0.441161	0.110764	3.98289	6.81e-05	0.000775441
ENSMUSG00000006784	Ttc25	30.7222	-0.712877	0.179181	3.97853	6.93e-05	0.000787924
ENSMUSG00000060512	0610040J01Rik	96.2994	-0.532446	0.133913	3.97606	7.01e-05	0.000793879
ENSMUSG00000056692	D17Wsu92e	7716.74	-0.235513	0.059281	3.97282	7.1e-05	0.000801544
ENSMUSG00000042608	Stk40	937.201	-0.561619	0.14146	3.97017	7.18e-05	0.000809089
ENSMUSG00000046329	Slc25a23	10704.9	-0.126873	0.0319585	3.96994	7.19e-05	0.000809232
ENSMUSG00000037172	E330009J07Rik	2519.31	-0.550469	0.138663	3.96985	7.19e-05	0.000809232
ENSMUSG00000013367	Iglon5	783.076	-0.482809	0.121649	3.96887	7.22e-05	0.000811644
ENSMUSG00000072647	Adam1a	170.617	-0.424228	0.106917	3.96781	7.25e-05	0.000814302
ENSMUSG00000049751	Rpl36al	811.928	-0.228813	0.0576926	3.96607	7.31e-05	0.000819796
ENSMUSG00000078713	Tomm5	414.079	-0.286202	0.0721841	3.96489	7.34e-05	0.000822941
ENSMUSG00000029534	St7	388.619	-0.27624	0.0696879	3.96396	7.37e-05	0.000825693
ENSMUSG00000022452	Smdt1	1478.24	-0.198007	0.0499549	3.96373	7.38e-05	0.000826015
ENSMUSG00000055805	Fmnl1	4686.89	-0.546825	0.13825	3.95533	7.64e-05	0.000853131
ENSMUSG00000059316	Slc27a4	2044.92	-0.198807	0.0502701	3.95479	7.66e-05	0.000854585
ENSMUSG00000070003	Ssbp4	1892.83	-0.18585	0.0470061	3.95374	7.69e-05	0.000857861
ENSMUSG00000071072	Ptges3	1753.39	-0.224146	0.0567295	3.95114	7.78e-05	0.000866233
ENSMUSG00000091556	Gm14569	11.3783	-0.872648	0.220943	3.94964	7.83e-05	0.000870677
ENSMUSG00000083287	Gm13502	262.218	-0.456781	0.115684	3.94852	7.86e-05	0.000874292
ENSMUSG00000025232	Hexa	1127.74	-0.297417	0.0753583	3.9467	7.92e-05	0.000879945
ENSMUSG00000017754	Pltp	901.672	-0.296948	0.0753765	3.93953	8.16e-05	0.000904115
ENSMUSG00000078721	Fam205a1	94.598	-0.617472	0.156849	3.93672	8.26e-05	0.000912153
ENSMUSG00000107383	Gm4366	3005.6	-0.180185	0.0457914	3.9349	8.32e-05	0.000917576
ENSMUSG00000040681	Hmgn1	1007.92	-0.27589	0.0701697	3.93176	8.43e-05	0.000928032
ENSMUSG00000021290	2010107E04Rik	1129.24	-0.211996	0.0539474	3.92968	8.51e-05	0.000933589
ENSMUSG00000050931	Sgms2	87.6483	-0.519534	0.132206	3.92973	8.5e-05	0.000933589
ENSMUSG00000031367	Ap1s2	799.378	-0.28798	0.0732808	3.92982	8.5e-05	0.000933589
ENSMUSG00000021732	Fgf10	195.242	-0.418695	0.106559	3.92924	8.52e-05	0.000934687
ENSMUSG00000002325	Irf9	302.764	-0.512629	0.130522	3.92753	8.58e-05	0.00093924
ENSMUSG00000030521	Mphosph10	413.273	-0.325877	0.0830596	3.92341	8.73e-05	0.000954403
ENSMUSG00000037995	Igsf9	131.914	-0.614006	0.156504	3.92325	8.74e-05	0.000954505
ENSMUSG00000040663	Clcf1	41.296	-0.786706	0.200556	3.92262	8.76e-05	0.000955945
ENSMUSG00000031442	Mcf2l	4251.85	-0.211335	0.0538955	3.9212	8.81e-05	0.000960517
ENSMUSG00000042406	Atf4	2828.37	-0.342232	0.0872855	3.92084	8.82e-05	0.000961089
ENSMUSG00000042903	Foxo4	428.657	-0.372107	0.0950231	3.91597	9e-05	0.00097887
ENSMUSG00000010086	Rnf112	9169.44	-0.418442	0.106908	3.91404	9.08e-05	0.00098509
ENSMUSG00000025212	Sfxn3	2536.24	-0.174972	0.0447151	3.91304	9.11e-05	0.00098699
ENSMUSG00000024955	Esrra	836.902	-0.473523	0.121061	3.91145	9.17e-05	0.000991865
ENSMUSG00000045671	Spred2	2381.69	-0.429075	0.109725	3.91047	9.21e-05	0.000994796
ENSMUSG00000062028	Irgc1	5.33594	-0.846719	0.216626	3.90868	9.28e-05	0.00100111
ENSMUSG00000031385	Plxnb3	489.807	-0.685545	0.175485	3.90656	9.36e-05	0.00100824
ENSMUSG00000015656	Hspa8	25418.4	-0.214372	0.054883	3.90599	9.38e-05	0.00101008
ENSMUSG00000063535	Zfp773	34.8829	-0.691647	0.1772	3.90321	9.49e-05	0.00102062
ENSMUSG00000030894	Tpp1	1720.74	-0.202301	0.05184	3.9024	9.52e-05	0.00102348
ENSMUSG00000039671	Zmynd8	4194.86	-0.433762	0.111202	3.90067	9.59e-05	0.00102931
ENSMUSG00000027848	Olfml3	358.983	-0.650008	0.166645	3.90055	9.6e-05	0.00102931
ENSMUSG00000097487	Ptges3l	55.4251	-0.655107	0.167977	3.89998	9.62e-05	0.00103066
ENSMUSG00000039682	Lap3	930.303	-0.306877	0.0786918	3.89974	9.63e-05	0.00103084
ENSMUSG00000036887	C1qa	693.231	-0.32724	0.083925	3.8992	9.65e-05	0.00103152
ENSMUSG00000023348	Trip6	133.404	-0.408641	0.104801	3.89923	9.65e-05	0.00103152
ENSMUSG00000037712	Fermt2	2307.29	-0.250055	0.0641626	3.89721	9.73e-05	0.00103883
ENSMUSG00000032766	Gng11	120.26	-0.63138	0.162176	3.89319	9.89e-05	0.00105449
ENSMUSG00000022792	Yars2	342.935	-0.274633	0.0705504	3.89272	9.91e-05	0.00105594
ENSMUSG00000006587	Snai3	12.8875	-0.860058	0.220985	3.89193	9.94e-05	0.00105835
ENSMUSG00000027435	Cd93	289.846	-0.492637	0.126588	3.89166	9.96e-05	0.00105885
ENSMUSG00000037617	Spag1	322.43	-0.382056	0.0982061	3.89034	0.000100102	0.00106345
ENSMUSG00000003810	Mast2	4196.66	-0.21542	0.0554426	3.88545	0.000102139	0.00108391
ENSMUSG00000008604	Ubqln4	3441.25	-0.239299	0.0616167	3.88367	0.000102894	0.00109074
ENSMUSG00000034738	Nostrin	92.5401	-0.648744	0.16709	3.88259	0.000103349	0.00109379
ENSMUSG00000020390	Ube2b	4218.12	-0.167144	0.0430565	3.88198	0.00010361	0.00109596
ENSMUSG00000020037	Rfx4	393.945	-0.514755	0.132628	3.88118	0.000103949	0.00109896
ENSMUSG00000062093	Gm10110	293.208	-0.350115	0.0902418	3.87974	0.000104568	0.0011049
ENSMUSG00000030735	Gm9755	593.594	-0.268503	0.0692245	3.87872	0.000105007	0.00110894
ENSMUSG00000029053	Prkcz	5219.31	-0.17928	0.0462382	3.87732	0.000105615	0.00111476
ENSMUSG00000024885	Aldh3b1	67.8627	-0.543445	0.140267	3.87435	0.000106911	0.00112722
ENSMUSG00000053835	H2-T24	62.2756	-0.627498	0.162008	3.87325	0.000107392	0.00113108
ENSMUSG00000014786	Slc9a5	1152.21	-0.612339	0.158129	3.8724	0.000107768	0.00113382
ENSMUSG00000045969	Ing1	909.383	-0.412019	0.106434	3.87113	0.000108331	0.00113913
ENSMUSG00000027447	Cst3	15390.6	-0.250382	0.0647319	3.86799	0.000109736	0.00115267
ENSMUSG00000024560	Cxxc1	1077.16	-0.238994	0.0618093	3.86664	0.000110344	0.00115796
ENSMUSG00000023959	Clic5	255.849	-0.410259	0.106138	3.86532	0.000110942	0.00116347
ENSMUSG00000024940	Ltbp3	633.533	-0.396987	0.102735	3.86419	0.000111458	0.00116763
ENSMUSG00000058301	Upf1	1529.15	-0.221281	0.0572719	3.86369	0.000111688	0.00116879
ENSMUSG00000069094	Pde7a	836.56	-0.282256	0.0730573	3.86349	0.000111779	0.00116912
ENSMUSG00000032872	Cyb5r4	829.405	-0.386969	0.100198	3.86206	0.000112437	0.00117411
ENSMUSG00000027889	Ampd2	1354.85	-0.205787	0.0533159	3.85976	0.000113496	0.00118392
ENSMUSG00000020864	Ankrd40	3273.32	-0.239818	0.0621463	3.85893	0.000113887	0.00118568
ENSMUSG00000046312	AI464131	887.692	-0.316589	0.0820508	3.85846	0.000114105	0.00118647
ENSMUSG00000031832	Taf1c	202.684	-0.360801	0.093507	3.85854	0.000114066	0.00118647
ENSMUSG00000030098	Grip2	722.418	-0.496978	0.12881	3.85822	0.000114215	0.00118699
ENSMUSG00000024660	Incenp	430.183	-0.447821	0.116099	3.85724	0.000114673	0.00119049
ENSMUSG00000018167	Stard3	639.978	-0.391962	0.10165	3.856	0.000115256	0.0011959
ENSMUSG00000039640	Mrpl12	609.377	-0.252602	0.0655651	3.85269	0.000116825	0.0012109
ENSMUSG00000033998	Kcnk1	2320.65	-0.444857	0.115478	3.85229	0.000117017	0.00121224
ENSMUSG00000045404	Kcnk13	115.282	-0.504676	0.131019	3.85191	0.000117199	0.00121349
ENSMUSG00000013236	Ptprs	9532.25	-0.134369	0.0348888	3.85136	0.000117463	0.00121558
ENSMUSG00000022490	Ppp1r1a	1526.08	-0.350245	0.0909558	3.85072	0.000117772	0.00121688
ENSMUSG00000010097	Nxf1	2532.61	-0.213213	0.0553852	3.84964	0.000118292	0.00122094
ENSMUSG00000078234	Klhdc7a	365.742	-0.492636	0.128063	3.84682	0.000119662	0.00123248
ENSMUSG00000026313	Hdac4	1299.22	-0.394445	0.102647	3.84273	0.000121672	0.00125055
ENSMUSG00000040111	Gramd1b	6681	-0.209782	0.0546486	3.83875	0.000123664	0.00126655
ENSMUSG00000039632	Ccdc151	117.618	-0.440056	0.114724	3.83578	0.000125165	0.00127974
ENSMUSG00000032583	Mon1a	432.874	-0.300025	0.078262	3.83359	0.000126284	0.00128917
ENSMUSG00000003072	Atp5d	3206.95	-0.186071	0.0485543	3.83224	0.000126984	0.00129429
ENSMUSG00000085208	Brip1os	263.993	-0.344887	0.0900095	3.83167	0.000127278	0.00129661
ENSMUSG00000073179	Gm10478	23.8956	-0.752752	0.196496	3.83088	0.000127685	0.00130007
ENSMUSG00000025875	Tspan17	678.211	-0.578554	0.151051	3.83018	0.00012805	0.00130312
ENSMUSG00000038828	Tmem214	1323.9	-0.193935	0.0506392	3.82975	0.000128272	0.0013047
ENSMUSG00000035615	Frmpd1	328.497	-0.322605	0.0842861	3.8275	0.000129452	0.00131397
ENSMUSG00000001542	Ell2	854.209	-0.519144	0.135672	3.82647	0.000129994	0.00131879
ENSMUSG00000021327	Zkscan3	1169.63	-0.309307	0.0809069	3.823	0.000131835	0.00133333
ENSMUSG00000031833	Mast3	7672.05	-0.526591	0.137847	3.82011	0.000133393	0.00134561
ENSMUSG00000021606	Ndufs6	793.008	-0.214961	0.0563372	3.81561	0.000135848	0.00136756
ENSMUSG00000042303	Sgsm3	306.402	-0.292484	0.076684	3.81415	0.000136652	0.00137342
ENSMUSG00000020697	Lig3	545.652	-0.263532	0.0691235	3.81249	0.000137576	0.0013814
ENSMUSG00000071083		20.9953	-0.753888	0.197782	3.81171	0.000138009	0.00138504
ENSMUSG00000032537	Ephb1	1084.6	-0.333779	0.0875852	3.81091	0.000138458	0.00138883
ENSMUSG00000038497	Tmco3	875.033	-0.195371	0.0512722	3.81046	0.00013871	0.00138994
ENSMUSG00000056962	Jmjd6	508.566	-0.326245	0.0856561	3.80878	0.000139653	0.00139867
ENSMUSG00000020733	Slc9a3r1	851.711	-0.396076	0.104024	3.80753	0.00014036	0.00140432
ENSMUSG00000051341	Zfp52	107.992	-0.453455	0.119158	3.8055	0.000141517	0.00141517
ENSMUSG00000027284	Cdan1	639.424	-0.252617	0.0664367	3.80237	0.000143317	0.00142879
ENSMUSG00000097520	4930488L21Rik	53.7998	-0.583606	0.153483	3.80241	0.000143295	0.00142879
ENSMUSG00000097156	Gm3764	3124.46	-0.225149	0.0592227	3.80173	0.00014369	0.00143179
ENSMUSG00000024807	Syvn1	1169.04	-0.23112	0.0607985	3.80142	0.000143869	0.0014319
ENSMUSG00000093996	Fam205a3	442.119	-0.515389	0.135575	3.80152	0.000143813	0.0014319
ENSMUSG00000038623	Tm6sf1	371.201	-0.380025	0.0999716	3.80133	0.000143921	0.0014319
ENSMUSG00000002346	Slc25a42	821.201	-0.353908	0.0931074	3.80107	0.00014407	0.00143265
ENSMUSG00000011256	Adam19	578.564	-0.392244	0.103287	3.79762	0.000146093	0.00145056
ENSMUSG00000030811	Fbxl19	1614.16	-0.170213	0.0448808	3.79256	0.000149105	0.00147523
ENSMUSG00000002416	Ndufb2	853.927	-0.200094	0.0527844	3.79077	0.000150179	0.00148361
ENSMUSG00000026339	Ccdc93	674.788	-0.248869	0.0656649	3.78999	0.000150654	0.00148543
ENSMUSG00000015484	Fam163a	226.173	-0.437412	0.115417	3.78984	0.000150742	0.00148543
ENSMUSG00000022698	Naa50	2101.66	-0.2631	0.0694161	3.79019	0.000150531	0.00148543
ENSMUSG00000020758	Itgb4	119.668	-0.751294	0.198341	3.7879	0.000151926	0.00149485
ENSMUSG00000030701	Plekhb1	4168.89	-0.551602	0.145618	3.788	0.000151863	0.00149485
ENSMUSG00000013523	Bcas1	2348.9	-0.660961	0.174695	3.78351	0.00015463	0.00151691
ENSMUSG00000012126	Ubxn11	317.431	-0.298651	0.078935	3.78351	0.000154634	0.00151691
ENSMUSG00000032290	Ptpn9	987.226	-0.28585	0.0755469	3.78374	0.000154489	0.00151691
ENSMUSG00000018293	Pfn1	1858.1	-0.18213	0.0481512	3.78245	0.000155291	0.00152183
ENSMUSG00000036698	Ago2	2299.83	-0.212305	0.056276	3.77257	0.000161572	0.00157786
ENSMUSG00000044835	Ankrd45	1455.96	-0.444568	0.117903	3.77062	0.00016284	0.0015855
ENSMUSG00000024999	Noc3l	386.07	-0.256489	0.0680288	3.7703	0.000163048	0.00158674
ENSMUSG00000091474	2610021A01Rik	516.457	-0.287716	0.076319	3.76992	0.0001633	0.00158841
ENSMUSG00000022503	Nubp1	259.624	-0.347422	0.0921691	3.7694	0.000163643	0.00159095
ENSMUSG00000008734	Gprc5b	2869.43	-0.306677	0.08143	3.76614	0.00016579	0.00160863
ENSMUSG00000020091	Eif4ebp2	377.779	-0.305304	0.0810773	3.76559	0.000166155	0.00161012
ENSMUSG00000028383	Hsdl2	606.729	-0.229705	0.0610363	3.76342	0.000167603	0.0016214
ENSMUSG00000055204	Ankrd17	3172.26	-0.164052	0.0436084	3.76194	0.0001686	0.00162944
ENSMUSG00000090093	Gm14399	248.941	-0.355778	0.0945862	3.76142	0.000168954	0.00163205
ENSMUSG00000075705	Msrb1	263.08	-0.358554	0.0953726	3.7595	0.000170252	0.00164349
ENSMUSG00000061353	Cxcl12	1809.96	-0.257003	0.0683623	3.75942	0.000170305	0.00164349
ENSMUSG00000047767	Atg16l2	435.657	-0.354963	0.0944988	3.75626	0.000172469	0.00166273
ENSMUSG00000022678	Nde1	358.918	-0.430525	0.114644	3.75532	0.000173122	0.00166738
ENSMUSG00000063297	Luzp2	1230.51	-0.254936	0.0679147	3.75376	0.000174198	0.00167528
ENSMUSG00000022055	Nefl	8180.14	-0.534299	0.142399	3.75212	0.000175342	0.00168463
ENSMUSG00000035007	Rundc1	1073	-0.338787	0.0903172	3.75108	0.000176073	0.00168999
ENSMUSG00000028923	Necap2	577.177	-0.255298	0.068059	3.75112	0.000176043	0.00168999
ENSMUSG00000042251	Pm20d1	30.6986	-0.707229	0.188599	3.74991	0.000176897	0.00169458
ENSMUSG00000031805	Jak3	143.099	-0.473921	0.126392	3.74962	0.000177106	0.00169575
ENSMUSG00000031576	Kcnu1	93.9397	-0.488442	0.130289	3.74892	0.0001776	0.00169965
ENSMUSG00000027677	Ttc14	4396.68	-0.215184	0.0574039	3.74859	0.000177832	0.00170104
ENSMUSG00000000149	Gna12	1484.13	-0.415644	0.111123	3.74038	0.000183743	0.00175245
ENSMUSG00000026207	Speg	3618.72	-0.170141	0.0455339	3.73658	0.000186537	0.00177477
ENSMUSG00000040472	Rabggta	724.617	-0.246009	0.0658438	3.73625	0.000186781	0.00177624
ENSMUSG00000029480	Dhx37	338.724	-0.296321	0.0793642	3.73369	0.000188696	0.00178837
ENSMUSG00000056515	Rab31	1587.74	-0.267713	0.0717261	3.73243	0.000189641	0.00179558
ENSMUSG00000057522	Spop	4645.52	-0.209914	0.0562459	3.73208	0.000189905	0.00179635
ENSMUSG00000036918	Ttc7	279.081	-0.410752	0.110059	3.73209	0.000189897	0.00179635
ENSMUSG00000051041	Olfml1	172.109	-0.434598	0.116484	3.73098	0.000190735	0.00180246
ENSMUSG00000030990	Pgap2	278.575	-0.356772	0.0956391	3.7304	0.000191178	0.00180578
ENSMUSG00000004661	Arid3b	197.518	-0.726237	0.19477	3.72868	0.000192485	0.00181724
ENSMUSG00000027111	Itga6	622.541	-0.313268	0.0840275	3.72816	0.00019288	0.0018201
ENSMUSG00000071112	Spx	46.3571	-0.689587	0.185001	3.72748	0.0001934	0.00182413
ENSMUSG00000043822	Adamtsl5	117.117	-0.637593	0.171108	3.72626	0.000194344	0.00183127
ENSMUSG00000090071	Cdk5r2	7422.69	-0.270787	0.0726743	3.72604	0.000194515	0.00183145
ENSMUSG00000011179	Odc1	948.046	-0.196239	0.052672	3.72569	0.000194782	0.00183275
ENSMUSG00000053841	Txlna	1085.41	-0.244603	0.0656598	3.72531	0.000195075	0.00183462
ENSMUSG00000002748	Baz1b	3190.58	-0.158545	0.0425885	3.72272	0.000197086	0.00185151
ENSMUSG00000004951	Hspb1	112.726	-0.688249	0.184882	3.72264	0.000197154	0.00185151
ENSMUSG00000024039	Cbs	647.586	-0.282812	0.0759743	3.72246	0.000197288	0.00185188
ENSMUSG00000051166	Eml5	2276.47	-0.42762	0.114941	3.72034	0.000198953	0.00186487
ENSMUSG00000029416	Slc15a4	371.873	-0.278322	0.0748366	3.71907	0.00019996	0.00187248
ENSMUSG00000045349	Sh2d5	2060.26	-0.341251	0.0918034	3.71719	0.00020145	0.00188462
ENSMUSG00000027333	Smox	814.361	-0.232864	0.0626686	3.7158	0.000202559	0.0018941
ENSMUSG00000097328	Tnfsf12	95.8917	-0.455086	0.122509	3.7147	0.000203446	0.00190148
ENSMUSG00000027775	Mfsd1	678.845	-0.213321	0.0574322	3.71431	0.000203759	0.0019035
ENSMUSG00000022247	Brix1	480.77	-0.268338	0.0723022	3.71133	0.000206169	0.00192144
ENSMUSG00000022550	Adck5	296.066	-0.324828	0.0875296	3.71106	0.000206389	0.00192257
ENSMUSG00000027457	Snph	9208.66	-0.185314	0.0499376	3.71092	0.000206509	0.00192277
ENSMUSG00000040415	Dtx3	3801.77	-0.231826	0.0624881	3.70993	0.000207318	0.00192939
ENSMUSG00000038781	Stap2	62.719	-0.555919	0.149864	3.7095	0.000207668	0.00193173
ENSMUSG00000032128	Robo3	1060.28	-0.806095	0.217354	3.70868	0.000208343	0.00193709
ENSMUSG00000072902	Gm10435	6.71357	-0.813793	0.219445	3.70842	0.00020856	0.00193818
ENSMUSG00000103174	Gm37168	16.5635	-0.76521	0.206377	3.70782	0.000209049	0.00194089
ENSMUSG00000074158	Zfp976	66.3372	-0.560317	0.151114	3.70791	0.000208977	0.00194089
ENSMUSG00000031149	Praf2	1439.81	-0.188118	0.0507883	3.70397	0.000212254	0.00196784
ENSMUSG00000022571	Pycrl	253.904	-0.295443	0.0797817	3.70314	0.000212948	0.00197241
ENSMUSG00000070637	Srarp	61.8868	-0.61857	0.167065	3.70258	0.000213421	0.00197586
ENSMUSG00000028541	B4galt2	2181.68	-0.251865	0.0680364	3.70191	0.000213984	0.00198014
ENSMUSG00000053746	Ptrh1	38.8525	-0.614279	0.165993	3.70064	0.000215054	0.0019891
ENSMUSG00000047021	Cfap65	143.733	-0.411471	0.111208	3.70002	0.000215582	0.00199304
ENSMUSG00000083718	Ccnb2-ps	69.5302	-0.568395	0.153677	3.69865	0.000216753	0.00200198
ENSMUSG00000009614	Sardh	212.625	-0.367901	0.0995986	3.69384	0.000220894	0.00203542
ENSMUSG00000036913	Trim67	84.76	-0.53239	0.144151	3.69327	0.000221385	0.00203899
ENSMUSG00000019362	D8Ertd738e	924.913	-0.286891	0.0777005	3.69227	0.000222263	0.00204612
ENSMUSG00000064264	Zfp428	491.262	-0.237363	0.0643027	3.69134	0.00022308	0.00205074
ENSMUSG00000041460	Cacna2d4	52.9342	-0.672765	0.182289	3.69066	0.000223675	0.00205525
ENSMUSG00000039079	Trhr2	57.3598	-0.765331	0.207407	3.68999	0.00022426	0.00205966
ENSMUSG00000056598	Drc3	248.117	-0.357978	0.0970163	3.68987	0.000224366	0.00205967
ENSMUSG00000031749	St3gal2	2727.53	-0.132702	0.0359708	3.68916	0.000224998	0.00206403
ENSMUSG00000020415	Pttg1	414.876	-0.38237	0.103746	3.68562	0.000228146	0.00209045
ENSMUSG00000025466	Fuom	379.058	-0.325019	0.0882379	3.68344	0.000230112	0.00210452
ENSMUSG00000014633	Cmc2	318.234	-0.380057	0.103223	3.68189	0.000231513	0.00211635
ENSMUSG00000026457	Adipor1	1628.97	-0.193005	0.0524254	3.68152	0.000231849	0.00211832
ENSMUSG00000001249	Hpn	59.8065	-0.708056	0.192333	3.68141	0.000231944	0.00211832
ENSMUSG00000044952	Kctd21	299.949	-0.383247	0.104133	3.68035	0.00023291	0.00212614
ENSMUSG00000046417	Lrrc75a	423.818	-0.578167	0.15731	3.67533	0.000237542	0.00216339
ENSMUSG00000006736	Tspan31	731.525	-0.248417	0.0676244	3.67348	0.000239265	0.00217807
ENSMUSG00000020723	Cacng4	659.731	-0.380366	0.103708	3.66766	0.000244778	0.00222412
ENSMUSG00000045948	Mrps12	576.216	-0.259187	0.0706982	3.66611	0.000246271	0.00223665
ENSMUSG00000024299	Adamts10	751.086	-0.351054	0.0957622	3.66589	0.000246478	0.00223749
ENSMUSG00000029110	Rnf4	1936.93	-0.14281	0.0389633	3.66525	0.000247094	0.00224205
ENSMUSG00000103358	Gm37593	15.7863	-0.779527	0.212821	3.66283	0.000249442	0.0022623
ENSMUSG00000044734	Serpinb1a	93.1354	-0.614472	0.167817	3.66156	0.000250684	0.00227141
ENSMUSG00000042682	Selenok	1971.23	-0.186821	0.0510237	3.66145	0.000250794	0.00227141
ENSMUSG00000028992	Nmnat1	141.645	-0.411534	0.112395	3.6615	0.000250741	0.00227141
ENSMUSG00000025134	Alyref	388.978	-0.297052	0.081134	3.66126	0.000250981	0.00227205
ENSMUSG00000090066	1110002E22Rik	111.822	-0.676119	0.184862	3.65743	0.00025476	0.00229883
ENSMUSG00000015468	Notch4	200.743	-0.402441	0.110075	3.65607	0.000256114	0.00230997
ENSMUSG00000029478	Ncor2	3977.71	-0.270859	0.0741628	3.65223	0.000259978	0.00234159
ENSMUSG00000032968	Inha	588.378	-0.294622	0.0807308	3.64944	0.000262813	0.00236278
ENSMUSG00000072662	Mansc4	13.3227	-0.771602	0.211451	3.64908	0.000263176	0.00236388
ENSMUSG00000035901	Dennd5a	6454.4	-0.210018	0.0575532	3.64911	0.000263146	0.00236388
ENSMUSG00000078154	Gm12184	1201.15	-0.574331	0.1574	3.64885	0.000263418	0.00236497
ENSMUSG00000049349	Gm5105	6.06511	-0.793336	0.217497	3.64757	0.000264735	0.00237461
ENSMUSG00000085813	Gm15870	7.23413	-0.783669	0.214846	3.64759	0.00026471	0.00237461
ENSMUSG00000001988	Npas1	195.437	-0.380795	0.104475	3.64485	0.000267552	0.00239768
ENSMUSG00000021493	Pdlim7	1125.54	-0.340326	0.0933806	3.64451	0.000267901	0.00239972
ENSMUSG00000053398	Phgdh	636.747	-0.339304	0.0931111	3.64408	0.000268354	0.00240268
ENSMUSG00000018648	Dusp14	1730.7	-0.62394	0.171355	3.64122	0.000271348	0.00242837
ENSMUSG00000006517	Mvd	361.473	-0.274978	0.0755483	3.63976	0.00027289	0.00243883
ENSMUSG00000040703	Cyp2s1	61.2504	-0.740552	0.203496	3.63914	0.000273547	0.00244305
ENSMUSG00000005354	Txn2	2128.13	-0.147802	0.0406171	3.6389	0.000273801	0.00244363
ENSMUSG00000048644	Ctxn1	7599.81	-0.178982	0.0491956	3.63818	0.000274573	0.0024494
ENSMUSG00000035049	Rrp12	761.592	-0.189715	0.0521724	3.63631	0.000276573	0.00246388
ENSMUSG00000090841	Myl6	2319.54	-0.192521	0.0529641	3.63494	0.000278048	0.00247476
ENSMUSG00000024962	Vegfb	1115.29	-0.18129	0.0499033	3.63282	0.000280339	0.00249402
ENSMUSG00000049160	Tex50	16.7563	-0.771584	0.212445	3.63193	0.00028131	0.0025004
ENSMUSG00000023952	Gtpbp2	1941.6	-0.212137	0.0584107	3.63181	0.000281439	0.0025004
ENSMUSG00000006281	Tep1	105.153	-0.533804	0.14702	3.63081	0.00028253	0.00250782
ENSMUSG00000030189	Ybx3	668.666	-0.372371	0.102568	3.6305	0.000282876	0.00250975
ENSMUSG00000026023	Cdk15	14.0528	-0.789649	0.21771	3.62708	0.00028665	0.0025352
ENSMUSG00000034832	Tet3	1633.65	-0.527464	0.145475	3.62581	0.000288056	0.00254621
ENSMUSG00000032316	Clk3	936.369	-0.344675	0.0950691	3.62552	0.00028838	0.00254705
ENSMUSG00000027423	Snx5	2313.19	-0.226699	0.0625444	3.62461	0.000289398	0.00255405
ENSMUSG00000078684	5830417I10Rik	451.256	-0.279078	0.076996	3.62458	0.000289433	0.00255405
ENSMUSG00000026305	Lrrfip1	1971.01	-0.163308	0.0450678	3.62362	0.000290513	0.00256128
ENSMUSG00000078640	Gm11627	49.3619	-0.643393	0.17759	3.62291	0.000291306	0.00256365
ENSMUSG00000092558	Med20	417.475	-0.301046	0.0832116	3.61783	0.00029708	0.00260978
ENSMUSG00000028494	Plin2	91.4336	-0.519416	0.143619	3.61662	0.000298472	0.00261965
ENSMUSG00000048578	Mlec	2816.82	-0.284043	0.07855	3.61607	0.000299106	0.00262286
ENSMUSG00000048385	Scrt1	3112.84	-0.56654	0.156766	3.61392	0.000301604	0.00263713
ENSMUSG00000019710	Mrpl24	522.96	-0.254743	0.0704893	3.61392	0.000301603	0.00263713
ENSMUSG00000106981	Gm45495	181.664	-0.338556	0.0937068	3.61293	0.000302753	0.00264495
ENSMUSG00000030401	Rtn2	1882.65	-0.293092	0.0811336	3.61246	0.00030331	0.00264788
ENSMUSG00000079677	Fdx1l	631.011	-0.255963	0.0708754	3.61145	0.000304487	0.00265697
ENSMUSG00000034659	Tmem109	867.173	-0.309658	0.0857743	3.61015	0.000306026	0.00266802
ENSMUSG00000043207	Zmpste24	765.419	-0.179303	0.0496686	3.60998	0.000306215	0.00266848
ENSMUSG00000002733	Plekha3	817.909	-0.236244	0.0654578	3.6091	0.000307263	0.00267643
ENSMUSG00000041378	Cldn5	726.175	-0.338555	0.0938509	3.60737	0.000309319	0.00268955
ENSMUSG00000070730	Rmdn3	1104.21	-0.191461	0.0531026	3.60549	0.000311566	0.00270669
ENSMUSG00000002897	Il17ra	832.244	-0.530709	0.14725	3.60413	0.000313201	0.00271854
ENSMUSG00000022504	Ciita	26.4173	-0.747599	0.207441	3.60392	0.000313456	0.00271949
ENSMUSG00000031775	Pllp	835.423	-0.575598	0.159724	3.6037	0.000313721	0.00272058
ENSMUSG00000017765	Slc12a4	417.79	-0.364683	0.101366	3.5977	0.000321045	0.0027755
ENSMUSG00000068299	Nat8f4	272.379	-0.356963	0.0992273	3.59743	0.000321378	0.00277715
ENSMUSG00000028309	Rnf20	1823.83	-0.183686	0.0510672	3.59694	0.000321983	0.00278115
ENSMUSG00000048978	Nrsn1	13839.6	-0.427223	0.118858	3.5944	0.000325134	0.00280466
ENSMUSG00000023979	Guca1b	19.1311	-0.734295	0.204317	3.5939	0.000325761	0.00280662
ENSMUSG00000029790	Cep41	149.653	-0.386143	0.107445	3.59388	0.000325791	0.00280662
ENSMUSG00000020219	Timm13	753.596	-0.272344	0.0757856	3.59361	0.000326124	0.00280702
ENSMUSG00000020407	Upp1	22.9266	-0.763949	0.212606	3.59326	0.000326564	0.00280957
ENSMUSG00000029471	Camkk2	6949.35	-0.4785	0.133183	3.59279	0.00032716	0.00281223
ENSMUSG00000030834	Abcc6	46.7149	-0.610322	0.169869	3.59289	0.000327031	0.00281223
ENSMUSG00000044894	Uqcrq	1525.96	-0.18779	0.0522741	3.59241	0.000327631	0.00281504
ENSMUSG00000021508	Cxcl14	2050.46	-0.233751	0.0650826	3.5916	0.000328653	0.00282259
ENSMUSG00000038762	Abcf1	1980.2	-0.164429	0.0458025	3.58997	0.00033072	0.00283551
ENSMUSG00000027843	Ptpn22	28.1302	-0.735533	0.204887	3.58995	0.000330737	0.00283551
ENSMUSG00000003200	Sh3gl1	660.052	-0.309353	0.0861796	3.58963	0.000331143	0.00283775
ENSMUSG00000006315	Tmem147	945.17	-0.219118	0.0610444	3.58949	0.000331328	0.00283809
ENSMUSG00000104117	Gm20743	20.1159	-0.768982	0.214248	3.58922	0.000331675	0.00283982
ENSMUSG00000030677	Kif22	125.622	-0.455566	0.127082	3.58481	0.00033732	0.00287809
ENSMUSG00000050147	F2rl3	16.9893	-0.750091	0.209314	3.58356	0.000338937	0.00288812
ENSMUSG00000024325	Ring1	668.644	-0.229491	0.0641316	3.57844	0.000345652	0.00293468
ENSMUSG00000034460	Six4	32.7097	-0.747107	0.208875	3.57682	0.000347798	0.00295078
ENSMUSG00000051586	Mical3	1922.83	-0.241007	0.0673912	3.57624	0.000348573	0.00295608
ENSMUSG00000021613	Hapln1	761.443	-0.438259	0.122595	3.57485	0.000350428	0.00297053
ENSMUSG00000053907	Mat2a	4265.6	-0.206832	0.0578916	3.57274	0.000353264	0.00299064
ENSMUSG00000019558	Slc6a8	2656.45	-0.270549	0.0757347	3.57232	0.000353828	0.00299287
ENSMUSG00000022505	Emp2	486.392	-0.540214	0.151246	3.57175	0.000354602	0.00299812
ENSMUSG00000038526	Car14	116.607	-0.537552	0.150554	3.5705	0.000356303	0.00300861
ENSMUSG00000106990	Gm42547	187.467	-0.477643	0.133799	3.56986	0.00035717	0.00301464
ENSMUSG00000085282	Gm15663	177.579	-0.382238	0.107087	3.56943	0.000357756	0.00301828
ENSMUSG00000063767	S100a7a	7.8133	-0.785759	0.220349	3.56597	0.000362516	0.00304793
ENSMUSG00000045160	Bola3	325.596	-0.306358	0.0859494	3.5644	0.00036469	0.00306359
ENSMUSG00000025094	Slc18a2	159.575	-0.355916	0.0999	3.56272	0.000367025	0.00308056
ENSMUSG00000030706	Mrpl48	1309.13	-0.266991	0.074986	3.56055	0.000370078	0.00310219
ENSMUSG00000024883	Rin1	1470.66	-0.362154	0.101721	3.56026	0.000370486	0.00310429
ENSMUSG00000040850	Psme4	1588.37	-0.316268	0.0888465	3.55972	0.000371254	0.00310806
ENSMUSG00000057101	Zfp180	1446.55	-0.346519	0.0974416	3.55617	0.000376303	0.00314764
ENSMUSG00000027412	Lpin3	17.2807	-0.754694	0.212293	3.55496	0.000378033	0.00316077
ENSMUSG00000016427	Ndufa1	600.146	-0.300594	0.084585	3.55376	0.000379771	0.00317258
ENSMUSG00000003623	Crot	734.018	-0.26773	0.0753454	3.55337	0.000380332	0.00317592
ENSMUSG00000035885	Cox8a	8194.89	-0.225957	0.0636598	3.54945	0.00038604	0.00322084
ENSMUSG00000034336	Ina	5683.88	-0.329918	0.0929761	3.54842	0.000387556	0.00323073
ENSMUSG00000027849	Syt6	507.137	-0.763746	0.215259	3.54804	0.000388115	0.00323402
ENSMUSG00000025357	Dgka	221.014	-0.33463	0.0943184	3.54788	0.000388345	0.00323456
ENSMUSG00000024063	Lbh	854.384	-0.350442	0.0988013	3.54694	0.000389734	0.00324475
ENSMUSG00000020684	Rasl10b	5314.21	-0.275021	0.0775432	3.54668	0.00039012	0.00324658
ENSMUSG00000025047	Pdcd11	619.466	-0.228555	0.064473	3.54496	0.000392666	0.003265
ENSMUSG00000006301	Tmbim1	611.531	-0.467041	0.131871	3.54165	0.000397628	0.00329786
ENSMUSG00000046722	Cdc42se1	1195.14	-0.189383	0.0534792	3.54124	0.000398256	0.00330027
ENSMUSG00000020549	Elac2	712.688	-0.209962	0.0593179	3.53961	0.000400724	0.00331809
ENSMUSG00000029436	Mmp17	4498.19	-0.39438	0.111461	3.53827	0.000402765	0.00333341
ENSMUSG00000070427	Il18bp	120.228	-0.403167	0.114015	3.5361	0.000406085	0.00335804
ENSMUSG00000013646	Sh3bp5l	1027.41	-0.216202	0.0611451	3.53588	0.000406424	0.00335943
ENSMUSG00000024440	Pcdh12	13.6838	-0.780446	0.220811	3.53445	0.000408628	0.00337623
ENSMUSG00000040711	Sh3pxd2b	601.738	-0.319592	0.090487	3.53192	0.000412561	0.00340298
ENSMUSG00000003402	Prkcsh	1365.27	-0.196004	0.0555339	3.52944	0.000416445	0.00343068
ENSMUSG00000022844	Pdia5	89.4704	-0.51586	0.146217	3.52803	0.000418659	0.00344173
ENSMUSG00000085272	Sbk3	35.003	-0.607097	0.172078	3.52803	0.000418664	0.00344173
ENSMUSG00000025537	Phkg1	410.277	-0.377244	0.106941	3.52758	0.000419385	0.0034462
ENSMUSG00000044014	Npy5r	112.673	-0.455323	0.129088	3.52724	0.000419909	0.00344841
ENSMUSG00000039007	Cpq	187.256	-0.402749	0.114238	3.52552	0.000422652	0.00346433
ENSMUSG00000020834	Dhrs13	80.0467	-0.478958	0.135934	3.52345	0.000425967	0.00348636
ENSMUSG00000096974	Gm26881	45.284	-0.563877	0.160038	3.5234	0.000426052	0.00348636
ENSMUSG00000017670	Elmo2	3461.76	-0.195133	0.0553911	3.52282	0.000426979	0.00349249
ENSMUSG00000016319	Slc25a5	3936.64	-0.188042	0.0533823	3.52256	0.000427401	0.00349448
ENSMUSG00000031482	Slc25a15	271.807	-0.319364	0.0906893	3.52151	0.000429089	0.00350682
ENSMUSG00000034932	Mrpl54	268.336	-0.263241	0.0748946	3.51482	0.000440052	0.00358595
ENSMUSG00000026941	Mamdc4	60.8973	-0.559113	0.159235	3.51124	0.000446024	0.00362406
ENSMUSG00000041046	Ramp3	219.659	-0.499382	0.142372	3.50758	0.000452195	0.00367116
ENSMUSG00000097405	D630044L22Rik	127.647	-0.385128	0.109833	3.5065	0.000454049	0.00368315
ENSMUSG00000029394	Cdk2ap1	651.142	-0.515473	0.147021	3.50611	0.000454703	0.00368693
ENSMUSG00000059447	Hadhb	382.965	-0.328742	0.0937681	3.5059	0.000455066	0.00368835
ENSMUSG00000005413	Hmox1	67.1268	-0.524038	0.149493	3.50544	0.000455854	0.00369321
ENSMUSG00000030589	Rasgrp4	32.3278	-0.617143	0.176137	3.50377	0.000458725	0.00371493
ENSMUSG00000022390	Zc3h7b	6029.98	-0.158597	0.0452662	3.50365	0.000458922	0.003715
ENSMUSG00000019464	Ptger1	498.085	-0.242313	0.0692205	3.5006	0.00046422	0.00375013
ENSMUSG00000025993	Slc40a1	266.028	-0.344978	0.0985996	3.49877	0.000467402	0.00377273
ENSMUSG00000070305	Mpzl3	113.585	-0.422817	0.120885	3.49767	0.00046934	0.00378681
ENSMUSG00000002846	Timmdc1	359.331	-0.255605	0.0731071	3.49631	0.000471747	0.00379841
ENSMUSG00000031994	Adamts8	115.81	-0.444497	0.127127	3.49647	0.000471451	0.00379841
ENSMUSG00000022610	Mapk12	172.504	-0.451188	0.129085	3.49529	0.00047355	0.00380979
ENSMUSG00000041187	Prkd2	109.37	-0.536911	0.153619	3.49508	0.000473924	0.00381124
ENSMUSG00000071644	Eef1g	2863.82	-0.154118	0.0440979	3.49492	0.00047421	0.00381197
ENSMUSG00000035245	Eogt	973.14	-0.211043	0.0604	3.49409	0.000475684	0.00382225
ENSMUSG00000038390	Gpr162	4608.79	-0.287473	0.082354	3.49069	0.000481767	0.00386479
ENSMUSG00000024810	Il33	611.296	-0.384178	0.110076	3.49011	0.000482824	0.00386917
ENSMUSG00000032602	Slc25a20	217.388	-0.341413	0.0978244	3.49006	0.000482905	0.00386917
ENSMUSG00000006356	Crip2	1758.48	-0.218805	0.0626964	3.48992	0.000483159	0.00386962
ENSMUSG00000085379	2310058D17Rik	74.9231	-0.495496	0.141984	3.4898	0.000483386	0.00386986
ENSMUSG00000004980	Hnrnpa2b1	11764.3	-0.117175	0.0335836	3.48905	0.000484732	0.00387905
ENSMUSG00000105383	Gm42641	47.4674	-0.556983	0.159712	3.48743	0.000487694	0.00389638
ENSMUSG00000058975	Kcnc1	4591.76	-0.339677	0.0974091	3.48712	0.000488261	0.00389932
ENSMUSG00000020163	Uqcr11	1182.71	-0.236501	0.0678957	3.4833	0.000495273	0.00394567
ENSMUSG00000058626	Capn11	27.6466	-0.76871	0.220805	3.48139	0.000498809	0.0039634
ENSMUSG00000031706	Rfx1	649.25	-0.218027	0.0626431	3.48046	0.000500553	0.00397158
ENSMUSG00000100789	Gm29508	12.4317	-0.759817	0.21833	3.48014	0.00050116	0.00397478
ENSMUSG00000037235	Mxd4	1574.45	-0.229429	0.0659349	3.47963	0.000502101	0.00397903
ENSMUSG00000016349	Eef1a2	22996.4	-0.247985	0.0712787	3.47909	0.000503124	0.00398391
ENSMUSG00000020921	Tmem101	331.817	-0.263625	0.0758074	3.47757	0.000505986	0.00400011
ENSMUSG00000025508	Rplp2	1519.08	-0.157246	0.0452256	3.47692	0.000507208	0.00400815
ENSMUSG00000001911	Nfix	5990.56	-0.374866	0.107859	3.47551	0.000509881	0.00402278
ENSMUSG00000034684	Sema3f	292.16	-0.641929	0.184709	3.47534	0.000510199	0.00402367
ENSMUSG00000038370	Pcp4l1	1341.91	-0.465747	0.134336	3.46704	0.000526232	0.00413182
ENSMUSG00000051510	Mafg	2798.75	-0.182498	0.0526545	3.46596	0.000528346	0.00414448
ENSMUSG00000032846	Zswim6	700.64	-0.30304	0.0874348	3.46589	0.00052848	0.00414448
ENSMUSG00000021585	Cast	157.984	-0.421025	0.121544	3.46397	0.000532257	0.00416577
ENSMUSG00000040430	Pitpnc1	2255.58	-0.489063	0.141265	3.46203	0.000536113	0.00419259
ENSMUSG00000035671	Zswim4	432.986	-0.364398	0.105279	3.46126	0.000537651	0.00420026
ENSMUSG00000087249	Gm16062	22.8622	-0.71002	0.205404	3.45671	0.000546818	0.00426389
ENSMUSG00000036985	Zdhhc9	1229.79	-0.27938	0.0808289	3.45644	0.000547361	0.00426524
ENSMUSG00000054178	Gm9938	46.3425	-0.651624	0.188607	3.45493	0.00055043	0.00428351
ENSMUSG00000001552	Jup	871.918	-0.389013	0.112605	3.45468	0.00055095	0.00428468
ENSMUSG00000060424	Pantr1	1038.72	-0.531348	0.15386	3.45344	0.000553478	0.00430263
ENSMUSG00000070858	Gm1673	290.506	-0.365246	0.105788	3.45263	0.000555156	0.00431225
ENSMUSG00000040997	Abhd4	1056.07	-0.262003	0.0759426	3.45001	0.000560561	0.00434907
ENSMUSG00000056608	Chd9	1369.58	-0.251126	0.0728038	3.44935	0.000561936	0.00435801
ENSMUSG00000025352	Gdf11	324.323	-0.373301	0.108234	3.449	0.000562661	0.0043619
ENSMUSG00000038302	Afg1l	363.82	-0.279796	0.0811275	3.44884	0.000562999	0.0043628
ENSMUSG00000052428	Tmco1	778.808	-0.198771	0.0576635	3.44708	0.000566679	0.00438174
ENSMUSG00000040712	Camta2	7140.05	-0.270875	0.078576	3.4473	0.000566228	0.00438174
ENSMUSG00000020807	4933427D14Rik	1101.4	-0.226714	0.0657929	3.44587	0.000569227	0.00439541
ENSMUSG00000019370	Calm3	28527.7	-0.190642	0.0553319	3.44542	0.000570176	0.00440101
ENSMUSG00000058183	Mmel1	27.4031	-0.636583	0.184774	3.4452	0.000570639	0.00440284
ENSMUSG00000033610	Pank1	438.437	-0.231981	0.0673503	3.4444	0.000572332	0.00441243
ENSMUSG00000022269	2019-03-11	101.344	-0.60549	0.175916	3.44192	0.000577607	0.00444785
ENSMUSG00000018845	Unc45b	36.5867	-0.60493	0.175871	3.43962	0.00058254	0.00448054
ENSMUSG00000085457	1110046J04Rik	84.868	-0.462034	0.134327	3.43963	0.000582517	0.00448054
ENSMUSG00000031788	Kifc3	935.498	-0.237757	0.0691417	3.43868	0.00058455	0.00449072
ENSMUSG00000073139	Tmem185a	724.931	-0.233071	0.0678268	3.43627	0.000589779	0.00452026
ENSMUSG00000056917	Sipa1	324.278	-0.37855	0.1102	3.43512	0.000592292	0.00453597
ENSMUSG00000031883	Car7	520.15	-0.405182	0.118006	3.43356	0.000595712	0.00455859
ENSMUSG00000023186	Vwa5a	214.77	-0.354736	0.103372	3.43166	0.000599901	0.00458349
ENSMUSG00000040424	Hipk4	1764.9	-0.55959	0.163109	3.43078	0.000601855	0.00459663
ENSMUSG00000102796	Gm37711	246.799	-0.446649	0.130225	3.42983	0.00060397	0.00460918
ENSMUSG00000027569	Mrgbp	487.295	-0.261723	0.0763352	3.4286	0.000606697	0.00462459
ENSMUSG00000014039	Prdm15	475.598	-0.277639	0.0810244	3.42661	0.000611162	0.00465529
ENSMUSG00000003410	Elavl3	6484.85	-0.142711	0.0416744	3.42443	0.00061609	0.00468707
ENSMUSG00000037541	Shank2	5276.67	-0.303015	0.0884944	3.42411	0.000616807	0.0046907
ENSMUSG00000079429	Mroh2a	85.4041	-0.47319	0.138224	3.42335	0.000618539	0.0046984
ENSMUSG00000063882	Uqcrh	2504.49	-0.254076	0.074255	3.42167	0.000622389	0.00472398
ENSMUSG00000058402	Zfp420	439.253	-0.343552	0.100598	3.41511	0.000637564	0.00482608
ENSMUSG00000022416	Cacna1i	2559.69	-0.508206	0.148822	3.41485	0.000638164	0.00482875
ENSMUSG00000061086	Myl4	595.292	-0.740819	0.216963	3.4145	0.000639001	0.00483083
ENSMUSG00000003534	Ddr1	1028.66	-0.344031	0.100758	3.41442	0.000639179	0.00483083
ENSMUSG00000053475	Tnfaip6	169.872	-0.697978	0.204537	3.41249	0.000643732	0.00486337
ENSMUSG00000026663	Atf6	2110.97	-0.393553	0.115376	3.41104	0.000647158	0.00488548
ENSMUSG00000028689	Ccdc163	86.2619	-0.481008	0.14103	3.41068	0.000648021	0.00488894
ENSMUSG00000073468	Sft2d1	502.001	-0.322424	0.0945688	3.40941	0.000651032	0.00490762
ENSMUSG00000038028	Tigar	644.464	-0.292683	0.0858462	3.40939	0.000651093	0.00490762
ENSMUSG00000048949	Gm6206	862.293	-0.263801	0.0773948	3.40851	0.000653198	0.0049216
ENSMUSG00000072381	Gm10355	35.2731	-0.600629	0.176258	3.40766	0.000655214	0.00493299
ENSMUSG00000025332	Kdm5c	1264.45	-0.197891	0.0580899	3.40662	0.000657717	0.00494824
ENSMUSG00000103711	Tstd1	15.4616	-0.709927	0.208474	3.40534	0.00066081	0.00496368
ENSMUSG00000032582	Rbm6	1531.63	-0.145866	0.0428597	3.40333	0.000665702	0.00499276
ENSMUSG00000020238	Ncln	1021.37	-0.173137	0.0508922	3.40204	0.00066885	0.00501254
ENSMUSG00000004837	Grap	78.0998	-0.470593	0.138363	3.40114	0.000671048	0.00502516
ENSMUSG00000029468	P2rx7	192.69	-0.317547	0.0934237	3.39899	0.000676345	0.0050571
ENSMUSG00000078126	Rpl23a-ps3	1687.22	-0.209456	0.061666	3.39663	0.000682217	0.00509712
ENSMUSG00000073405	H2-T-ps	12.1801	-0.746647	0.22	3.39384	0.00068919	0.00514725
ENSMUSG00000048747	E130114P18Rik	83.2699	-0.428755	0.126342	3.3936	0.000689794	0.0051498
ENSMUSG00000072591	5930412G12Rik	55.2755	-0.617678	0.182027	3.39333	0.000690494	0.0051511
ENSMUSG00000031875	Cmtm3	172.455	-0.355471	0.104767	3.39298	0.000691371	0.00515567
ENSMUSG00000034911	Ushbp1	127.879	-0.382986	0.112957	3.39056	0.000697498	0.00519148
ENSMUSG00000022476	Polr3h	676.797	-0.210534	0.0621859	3.38556	0.000710324	0.00527692
ENSMUSG00000030353	Tead4	17.7664	-0.702528	0.2075	3.38567	0.000710042	0.00527692
ENSMUSG00000025245	Lztfl1	1218.18	-0.172747	0.0510471	3.38407	0.000714201	0.00530171
ENSMUSG00000030770	Parva	1739.25	-0.511308	0.151118	3.3835	0.000715673	0.00530861
ENSMUSG00000040680	Kremen2	13.888	-0.721961	0.213385	3.38338	0.000716005	0.00530906
ENSMUSG00000087095	Emx2os	64.3685	-0.561144	0.165874	3.38296	0.000717081	0.00531503
ENSMUSG00000100370		209.826	-0.394344	0.116637	3.38097	0.000722313	0.0053419
ENSMUSG00000022894	Adamts5	64.7181	-0.516609	0.152873	3.37935	0.000726586	0.00536518
ENSMUSG00000024302	Dtna	3043.71	-0.185117	0.0547828	3.37911	0.000727199	0.00536769
ENSMUSG00000086552	Dlx4os	9.20255	-0.729252	0.215837	3.37872	0.000728254	0.00537344
ENSMUSG00000018500	Adora2b	76.18	-0.46167	0.136757	3.37584	0.000735905	0.00542785
ENSMUSG00000032816	Igdcc4	1057.14	-0.251359	0.07456	3.37123	0.000748337	0.00550504
ENSMUSG00000032171	Pin1	1493.85	-0.231429	0.0686516	3.37107	0.000748774	0.00550619
ENSMUSG00000103009	Gm4430	98.695	-0.387179	0.114905	3.36957	0.000752861	0.00553209
ENSMUSG00000032532	Cck	5564.7	-0.35083	0.104126	3.36928	0.000753652	0.00553375
ENSMUSG00000060019	Gm10073	458.141	-0.26847	0.079726	3.36741	0.000758772	0.00556342
ENSMUSG00000016763	Scube1	1988.33	-0.474574	0.140943	3.36713	0.000759546	0.00556659
ENSMUSG00000071172	Srsf3	2845.04	-0.190453	0.0565794	3.36612	0.000762336	0.00558287
ENSMUSG00000074884	Serf2	410.779	-0.23913	0.0710547	3.36544	0.000764224	0.0055946
ENSMUSG00000039738	Slx4	645.204	-0.227894	0.0677205	3.36521	0.000764866	0.00559602
ENSMUSG00000001103	Sebox	19.2165	-0.703936	0.209238	3.36429	0.000767409	0.00561163
ENSMUSG00000031816	Mthfsd	878.079	-0.243011	0.0722378	3.36404	0.000768097	0.00561456
ENSMUSG00000022594	Lynx1	8721.69	-0.506213	0.150503	3.36346	0.000769707	0.00562214
ENSMUSG00000024854	Pold4	183.385	-0.330434	0.098321	3.36077	0.000777256	0.00566882
ENSMUSG00000024843	Chka	1921.5	-0.194481	0.0578811	3.36001	0.000779387	0.00567591
ENSMUSG00000029674	Limk1	1400.32	-0.339298	0.100991	3.35967	0.000780342	0.00567864
ENSMUSG00000035735	Dagla	2815.91	-0.31894	0.0949722	3.35824	0.000784402	0.00570183
ENSMUSG00000032577	Mapkapk3	56.9366	-0.508239	0.1514	3.35694	0.000788116	0.00572246
ENSMUSG00000025234	Arih1	2939.18	-0.165783	0.0494286	3.35399	0.000796546	0.00576899
ENSMUSG00000031389	Arhgap4	107.075	-0.377268	0.112504	3.35336	0.000798369	0.00577763
ENSMUSG00000107369	Gstm2-ps1	285.494	-0.274719	0.0819284	3.35316	0.000798953	0.00577831
ENSMUSG00000034275	Igsf9b	133.568	-0.708658	0.211385	3.35246	0.000800974	0.00578366
ENSMUSG00000020814	Mxra7	250.383	-0.54297	0.161982	3.35204	0.000802174	0.00578606
ENSMUSG00000020591	Ntsr2	1721.98	-0.309402	0.0923179	3.35149	0.000803788	0.00579544
ENSMUSG00000024793	Tnfrsf25	288.777	-0.738721	0.220562	3.34927	0.000810252	0.00583775
ENSMUSG00000030854	Ptpn5	4574.52	-0.373932	0.111737	3.34654	0.000818261	0.00589112
ENSMUSG00000098975	Gm27177	353.528	-0.415997	0.124312	3.34641	0.000818666	0.00589187
ENSMUSG00000004846	Plod3	613.944	-0.215477	0.0643973	3.34606	0.00081968	0.00589484
ENSMUSG00000089936	Gm16199	73.6333	-0.444004	0.132691	3.34616	0.000819381	0.00589484
ENSMUSG00000055240	Zfp101	234.381	-0.373375	0.11159	3.34594	0.000820055	0.00589537
ENSMUSG00000001089	Luzp1	2211.37	-0.473694	0.141598	3.34534	0.000821818	0.00590371
ENSMUSG00000025034	Trim8	1676.59	-0.204748	0.0612243	3.34423	0.000825102	0.00592512
ENSMUSG00000053310	Nrgn	32989.1	-0.651241	0.194866	3.342	0.000831784	0.00596437
ENSMUSG00000031068	Glrx3	1048.85	-0.204492	0.0611983	3.34146	0.000833399	0.00597376
ENSMUSG00000087261	Gm15477	25.0191	-0.702679	0.210356	3.34043	0.000836478	0.00599145
ENSMUSG00000086429	Gt(ROSA)26Sor	389.086	-0.272728	0.0816474	3.34032	0.000836823	0.00599172
ENSMUSG00000060373	Hnrnpc	4411.05	-0.200655	0.0600827	3.33965	0.000838835	0.00599955
ENSMUSG00000079414	Gm11110	12.4989	-0.718479	0.215182	3.33894	0.000841001	0.00600846
ENSMUSG00000078484		993.273	-0.200339	0.0600297	3.33733	0.000845871	0.00603006
ENSMUSG00000024486	Hbegf	280.173	-0.354197	0.106157	3.33654	0.000848296	0.00604295
ENSMUSG00000034730	Adgrb1	12156.2	-0.349508	0.104761	3.33625	0.000849159	0.0060469
ENSMUSG00000014907	Naf1	465.905	-0.335764	0.100671	3.33526	0.000852207	0.0060664
ENSMUSG00000087672	Gm15122	58.4013	-0.526291	0.157846	3.33421	0.000855424	0.00608267
ENSMUSG00000058715	Fcer1g	151.264	-0.401595	0.120476	3.3334	0.000857919	0.00609377
ENSMUSG00000032611	1700102P08Rik	30.2757	-0.625767	0.187725	3.33343	0.000857816	0.00609377
ENSMUSG00000029814	Igf2bp3	56.7842	-0.541683	0.162576	3.33189	0.000862596	0.00612256
ENSMUSG00000031647	Mfap3l	1515.38	-0.265592	0.0797808	3.32902	0.000871535	0.00617604
ENSMUSG00000008206	Cers4	2054.65	-0.173332	0.052106	3.32652	0.000879375	0.00622586
ENSMUSG00000029581	Fscn1	5770.71	-0.31296	0.0941166	3.32524	0.000883427	0.00624777
ENSMUSG00000020743	Mif4gd	238.276	-0.351695	0.105781	3.32474	0.000885	0.00625664
ENSMUSG00000043391	2510009E07Rik	2230.48	-0.325471	0.0979664	3.32227	0.000892876	0.00630523
ENSMUSG00000105022	Gm43537	18.3558	-0.720928	0.217004	3.32218	0.00089316	0.00630523
ENSMUSG00000066842	Hmcn1	97.3653	-0.470393	0.141615	3.32163	0.000894927	0.00631542
ENSMUSG00000087380	2210408F21Rik	206.809	-0.329746	0.0992786	3.32142	0.000895614	0.006318
ENSMUSG00000025733	Rhot2	970.621	-0.215579	0.0649284	3.32025	0.000899358	0.00633985
ENSMUSG00000028979	Masp2	17.6664	-0.674873	0.203258	3.32028	0.000899284	0.00633985
ENSMUSG00000020441	2310033P09Rik	209.974	-0.30728	0.0925759	3.31922	0.000902691	0.00635431
ENSMUSG00000003604	Aven	174.226	-0.338238	0.101954	3.31756	0.00090809	0.0063899
ENSMUSG00000052861	Dnah6	17.263	-0.680813	0.205266	3.31673	0.000910766	0.00639953
ENSMUSG00000039452	Snx22	319.904	-0.280145	0.0844623	3.3168	0.000910538	0.00639953
ENSMUSG00000025202	Scd3	120.734	-0.375014	0.113152	3.31425	0.000918896	0.00645203
ENSMUSG00000059834	Sclt1	300.122	-0.293182	0.0885189	3.31208	0.000926057	0.00649765
ENSMUSG00000045934	Mtmr11	123.356	-0.336329	0.101573	3.31119	0.00092899	0.0065159
ENSMUSG00000058709	Egln2	1465.53	-0.18278	0.0552139	3.31041	0.000931609	0.00652493
ENSMUSG00000048537	Phldb1	2231.99	-0.500895	0.151306	3.31048	0.000931378	0.00652493
ENSMUSG00000005268	Prlr	21.218	-0.646301	0.195431	3.30706	0.00094281	0.00659395
ENSMUSG00000036181	Hist1h1c	293.398	-0.507351	0.153423	3.30687	0.000943437	0.00659597
ENSMUSG00000038170	Pde4dip	4418.36	-0.200675	0.0606969	3.30618	0.00094576	0.00660514
ENSMUSG00000015341	Golga7	1829.21	-0.224694	0.0679611	3.30621	0.000945675	0.00660514
ENSMUSG00000029455	Aldh2	1769.84	-0.188371	0.0569955	3.30502	0.00094968	0.00662543
ENSMUSG00000055762	Eef1d	1291.27	-0.195507	0.0591755	3.30385	0.000953667	0.00664488
ENSMUSG00000017999	Ddx27	788.553	-0.255856	0.0774392	3.30396	0.000953307	0.00664488
ENSMUSG00000030592	Ryr1	381.039	-0.41443	0.125442	3.30377	0.00095395	0.00664488
ENSMUSG00000055491	Pprc1	485.609	-0.270608	0.0819245	3.30315	0.000956065	0.00665577
ENSMUSG00000024963	Dnajc4	239.526	-0.302464	0.0916989	3.29845	0.000972208	0.00675614
ENSMUSG00000018634	Crhr1	676.142	-0.379318	0.115028	3.29762	0.000975094	0.00677379
ENSMUSG00000048721	Fndc9	70.7321	-0.60832	0.18456	3.29605	0.000980556	0.00679727
ENSMUSG00000038506	Dcun1d2	1004.85	-0.24749	0.075124	3.29442	0.000986266	0.00683443
ENSMUSG00000097063	Pantr2	69.5398	-0.516012	0.15664	3.29426	0.000986807	0.00683577
ENSMUSG00000090213	Tmem189	718.959	-0.232687	0.0706584	3.29312	0.000990811	0.00685381
ENSMUSG00000020326	Ccng1	2138.79	-0.264117	0.0802101	3.29282	0.000991887	0.00685641
ENSMUSG00000038976	Ppp1r9b	18460.7	-0.198887	0.0604074	3.29243	0.000993248	0.0068634
ENSMUSG00000037669	Ldah	659.35	-0.19089	0.0580293	3.28954	0.0010035	0.00691959
ENSMUSG00000059401	Mamld1	1192.02	-0.256279	0.0779308	3.28855	0.00100705	0.00694163
ENSMUSG00000037754	Ppp1r16b	3932.69	-0.470537	0.143104	3.28807	0.00100877	0.00694665
ENSMUSG00000010277	2610507B11Rik	6271.65	-0.124588	0.0378988	3.28739	0.00101119	0.00695493
ENSMUSG00000038400	Pmepa1	1382.23	-0.295338	0.0898416	3.28732	0.00101146	0.00695493
ENSMUSG00000023973	Cnpy3	1132.12	-0.185814	0.0565449	3.28614	0.00101572	0.0069793
ENSMUSG00000038485	Socs7	3713.33	-0.125167	0.0380922	3.2859	0.00101656	0.00698116
ENSMUSG00000072919	Noxred1	38.8933	-0.652708	0.198656	3.28562	0.00101757	0.00698135
ENSMUSG00000048988	Elfn1	614.661	-0.283877	0.0864013	3.28556	0.0010178	0.00698135
ENSMUSG00000032058	Ppp2r1b	504.388	-0.351678	0.107095	3.28379	0.00102421	0.00701792
ENSMUSG00000107042	4921513H07Rik	24.3574	-0.701825	0.213795	3.28271	0.00102815	0.0070425
ENSMUSG00000026201	Stk16	993.993	-0.214727	0.065423	3.28213	0.00103027	0.00704468
ENSMUSG00000028865	Cd164l2	75.3347	-0.620325	0.18899	3.28232	0.00102956	0.00704468
ENSMUSG00000028943	Espn	97.9347	-0.550525	0.167724	3.28233	0.00102954	0.00704468
ENSMUSG00000056211	R3hdm1	14642	-0.459124	0.13991	3.28157	0.0010323	0.0070561
ENSMUSG00000032591	Mst1	13.1727	-0.695571	0.212029	3.28054	0.00103608	0.0070745
ENSMUSG00000025372	Baiap2	7100.86	-0.193336	0.0589453	3.27992	0.00103835	0.00708262
ENSMUSG00000029470	P2rx4	302.71	-0.390333	0.119115	3.27695	0.00104935	0.00715019
ENSMUSG00000105867	Gm42517	549.356	-0.292523	0.0892748	3.27666	0.00105042	0.00715499
ENSMUSG00000087132	A930001C03Rik	9.95289	-0.722445	0.22052	3.27609	0.00105254	0.00716691
ENSMUSG00000015094	Npdc1	3817.18	-0.216668	0.0661467	3.27556	0.00105452	0.0071754
ENSMUSG00000007209	Ceacam9	5.73864	-0.714804	0.218222	3.27558	0.00105445	0.0071754
ENSMUSG00000037815	Ctnna1	1491.26	-0.211976	0.0647662	3.27295	0.00106433	0.00721958
ENSMUSG00000018909	Arrb1	8289.43	-0.180042	0.0550135	3.27268	0.00106532	0.0072238
ENSMUSG00000024789	Jak2	1171.32	-0.31135	0.095165	3.27169	0.00106906	0.0072442
ENSMUSG00000062169	Cnih4	807.395	-0.157868	0.048277	3.27006	0.00107526	0.00728116
ENSMUSG00000020307	Cdc34	698.36	-0.212175	0.0649227	3.26812	0.00108263	0.00732601
ENSMUSG00000028999	Rint1	378.658	-0.22088	0.0676018	3.26737	0.00108551	0.00734037
ENSMUSG00000053024	Cntn2	2282.18	-0.525945	0.161028	3.26617	0.00109012	0.00736652
ENSMUSG00000063236	1110038F14Rik	294.453	-0.304001	0.0930897	3.26567	0.00109204	0.00737688
ENSMUSG00000024422	Dhx16	695.268	-0.252342	0.077317	3.26373	0.00109958	0.00742272
ENSMUSG00000034768	Asb16	32.2965	-0.587578	0.180066	3.26313	0.00110188	0.00743363
ENSMUSG00000031644	Nek1	1321.36	-0.239237	0.0733271	3.2626	0.00110396	0.00743693
ENSMUSG00000055128	Cgrrf1	433.225	-0.400933	0.1229	3.26227	0.00110523	0.00743782
ENSMUSG00000048796	Cyb561d1	653.548	-0.283198	0.0868077	3.26236	0.00110491	0.00743782
ENSMUSG00000084111	Gm15710	1668.54	-0.178236	0.0546453	3.26169	0.00110751	0.00745059
ENSMUSG00000029307	Dmp1	151.297	-0.371281	0.11394	3.25858	0.00111971	0.00751261
ENSMUSG00000037833	Sh2d4b	41.9541	-0.636011	0.195199	3.25826	0.00112097	0.0075179
ENSMUSG00000078485	Plekhn1	137.43	-0.42898	0.131665	3.25811	0.00112158	0.00751819
ENSMUSG00000022587	Ly6e	4672.26	-0.286751	0.0880321	3.25735	0.00112457	0.00752659
ENSMUSG00000018405	Mrm1	322.056	-0.387221	0.118892	3.25692	0.00112629	0.00753298
ENSMUSG00000027803	Wwtr1	498.235	-0.317147	0.0973924	3.25639	0.00112841	0.00754453
ENSMUSG00000031934	Panx1	339.181	-0.255401	0.0784639	3.25502	0.00113386	0.00757324
ENSMUSG00000048677	Tpcn2	79.8182	-0.506788	0.15571	3.25468	0.00113521	0.00757965
ENSMUSG00000020431	Adcy1	20492.7	-0.29946	0.0920421	3.25351	0.00113989	0.00760835
ENSMUSG00000041130	Zfp598	1055.59	-0.29466	0.0905872	3.25278	0.00114283	0.00762013
ENSMUSG00000097075	D830044I16Rik	42.5111	-0.619078	0.190425	3.25102	0.0011499	0.00765948
ENSMUSG00000027463	Slc52a3	67.1759	-0.586615	0.180516	3.24966	0.00115544	0.00769112
ENSMUSG00000039523	Cep104	967.925	-0.184462	0.0567753	3.24899	0.00115816	0.007704
ENSMUSG00000040693	Slco4c1	139.93	-0.350145	0.107784	3.24859	0.00115979	0.00770965
ENSMUSG00000032757	Bet1	377.973	-0.255356	0.078626	3.24773	0.00116331	0.00772933
ENSMUSG00000037152	Ndufc1	634.902	-0.218393	0.0672572	3.24713	0.00116576	0.0077388
ENSMUSG00000017830	Dhx58	30.9007	-0.568117	0.175007	3.24625	0.00116935	0.00775478
ENSMUSG00000030042	Pole4	573.528	-0.2793	0.0860475	3.24589	0.00117086	0.00775983
ENSMUSG00000031778	Cx3cl1	21156	-0.327363	0.1009	3.24442	0.00117691	0.00779431
ENSMUSG00000032024	Clmp	605.761	-0.382926	0.118084	3.24283	0.00118351	0.00783537
ENSMUSG00000084088	Gm12941	11.8889	-0.71581	0.220955	3.23962	0.00119688	0.0079159
ENSMUSG00000063556	Gm10132	908.633	-0.218896	0.067576	3.23926	0.0011984	0.00792329
ENSMUSG00000033316	Galnt9	2821.49	-0.409817	0.12658	3.23762	0.00120533	0.00796418
ENSMUSG00000074092	Gm6181	78.9346	-0.447757	0.138299	3.2376	0.0012054	0.00796418
ENSMUSG00000004360	9330159F19Rik	2826.16	-0.246904	0.0762901	3.23638	0.00121055	0.00798745
ENSMUSG00000057880	Abat	5495.22	-0.120995	0.0373926	3.23579	0.00121306	0.00800132
ENSMUSG00000031627	Irf2	729.916	-0.319174	0.0987325	3.23271	0.0012262	0.0080771
ENSMUSG00000032523	Hhatl	216.555	-0.57707	0.17855	3.23198	0.00122936	0.00809517
ENSMUSG00000024048	Myl12a	475.347	-0.305798	0.0946295	3.23153	0.00123131	0.00810529
ENSMUSG00000031283	Chrdl1	593.629	-0.66119	0.204618	3.23134	0.00123212	0.00810788
ENSMUSG00000035258	Abi3bp	148.608	-0.590527	0.182758	3.23119	0.00123274	0.00810926
ENSMUSG00000044317	Gpr4	94.6144	-0.43027	0.133297	3.22792	0.00124695	0.0081895
ENSMUSG00000078317	F8a	415.653	-0.272058	0.0842858	3.2278	0.00124745	0.0081895
ENSMUSG00000058966	Fam57b	1959.89	-0.364752	0.113037	3.22685	0.00125162	0.00821143
ENSMUSG00000025138	Sirt7	891.083	-0.211788	0.0656411	3.22645	0.00125336	0.00821605
ENSMUSG00000039616	Mocos	49.1342	-0.519421	0.160991	3.2264	0.00125359	0.00821605
ENSMUSG00000068686	Cd59b	9.68468	-0.712297	0.220834	3.22548	0.0012576	0.00823804
ENSMUSG00000046415	B430212C06Rik	21.7784	-0.655249	0.203169	3.22514	0.00125912	0.00824405
ENSMUSG00000032593	Amigo3	124.244	-0.377535	0.117119	3.22351	0.0012663	0.0082855
ENSMUSG00000050953	Gja1	3506.05	-0.33381	0.103569	3.22307	0.00126826	0.00829278
ENSMUSG00000059498	Fcgr3	269.408	-0.349902	0.108631	3.22102	0.00127733	0.00834376
ENSMUSG00000033819	Ppp1r16a	1450.47	-0.150607	0.0467752	3.21981	0.00128276	0.00837363
ENSMUSG00000006235	Epor	86.7774	-0.57696	0.179356	3.21684	0.00129611	0.00845511
ENSMUSG00000041881	Ndufa7	853.476	-0.198699	0.0617806	3.21621	0.00129897	0.00847101
ENSMUSG00000030302	Atp2b2	15564.1	-0.523744	0.162869	3.21574	0.00130108	0.00848194
ENSMUSG00000078129	Actl10	52.3507	-0.649194	0.201908	3.2153	0.0013031	0.00848942
ENSMUSG00000043162	Pyurf	272.906	-0.300982	0.0936309	3.21456	0.00130643	0.00850831
ENSMUSG00000011096	Akt1s1	803.744	-0.186708	0.0580879	3.21423	0.00130796	0.00851541
ENSMUSG00000018548	Trim37	10407.2	-0.233112	0.0725311	3.21395	0.0013092	0.00851726
ENSMUSG00000031639	Tlr3	410.779	-0.318325	0.0990821	3.21274	0.00131476	0.00854231
ENSMUSG00000051319	1500011K16Rik	463.127	-0.276703	0.0861339	3.21248	0.00131596	0.0085448
ENSMUSG00000032060	Cryab	1490.41	-0.561852	0.174914	3.21217	0.00131737	0.00854543
ENSMUSG00000032312	Csk	486.888	-0.209602	0.0652815	3.21073	0.00132396	0.00858538
ENSMUSG00000026080	Chst10	1686.05	-0.167806	0.0522915	3.20904	0.00133179	0.00863324
ENSMUSG00000054675	Tmem119	383.046	-0.336442	0.104856	3.20861	0.00133377	0.00863756
ENSMUSG00000036180	Gatad2a	588.131	-0.201508	0.062811	3.20817	0.00133583	0.00864804
ENSMUSG00000005823	Gpr108	455.274	-0.239626	0.0747161	3.20715	0.00134058	0.00866514
ENSMUSG00000071266	Zfp946	348.758	-0.35311	0.11015	3.20571	0.00134728	0.00870486
ENSMUSG00000107283	Mpv17	628.694	-0.191799	0.0598742	3.20337	0.00135832	0.00876814
ENSMUSG00000104113	Gm37292	8.61761	-0.705354	0.220285	3.202	0.00136475	0.00880035
ENSMUSG00000095847	Gm5451	330.082	-0.252313	0.0788228	3.20102	0.00136942	0.0088222
ENSMUSG00000000594	Gm2a	1448.14	-0.207904	0.0649689	3.20006	0.00137401	0.00884552
ENSMUSG00000082264	Gm12799	173.854	-0.306459	0.0958178	3.19835	0.00138218	0.00888235
ENSMUSG00000051234	Rnf7	1130.9	-0.173097	0.0541529	3.19644	0.00139134	0.00893356
ENSMUSG00000046330	Rpl37a	276.099	-0.322141	0.100805	3.19568	0.00139504	0.00894819
ENSMUSG00000064373	Selenop	4825.45	-0.229461	0.0718181	3.19503	0.00139816	0.00896267
ENSMUSG00000048758	Rpl29	1493.09	-0.168543	0.0527547	3.19483	0.00139911	0.0089629
ENSMUSG00000050138	Kcnk12	184.262	-0.51139	0.160107	3.19405	0.00140294	0.00898034
ENSMUSG00000027570	Col9a3	197.963	-0.487646	0.152695	3.19359	0.00140518	0.00899003
ENSMUSG00000072940	Gm10443	475.225	-0.250545	0.0784738	3.19272	0.00140938	0.00901398
ENSMUSG00000019158	Tmem160	478.062	-0.24185	0.0757778	3.19156	0.00141506	0.00904439
ENSMUSG00000043445	Pgp	684.858	-0.21662	0.067879	3.19127	0.00141651	0.00905067
ENSMUSG00000027360	Hdc	18.2729	-0.651039	0.204101	3.18979	0.00142374	0.00909099
ENSMUSG00000039069	Mtg2	299.409	-0.263398	0.0826204	3.18804	0.00143239	0.00913726
ENSMUSG00000031728	Zfp821	813.822	-0.205799	0.0645631	3.18756	0.00143479	0.00914747
ENSMUSG00000003438	Timm50	477.234	-0.239761	0.0752595	3.18579	0.00144358	0.00919365
ENSMUSG00000101227	Gm29506	7.50384	-0.690968	0.216924	3.18529	0.00144607	0.00920093
ENSMUSG00000071532	Gm10335	403.964	-0.235093	0.0738082	3.18519	0.0014466	0.00920093
ENSMUSG00000045532	C1ql1	157.438	-0.429715	0.13491	3.1852	0.00144653	0.00920093
ENSMUSG00000063785	Utp14a	373.002	-0.243677	0.0765216	3.18442	0.00145042	0.00921627
ENSMUSG00000052415	Tchh	134.555	-0.432034	0.135742	3.18277	0.00145875	0.00925717
ENSMUSG00000097915	A330009N23Rik	243.026	-0.351788	0.110561	3.18184	0.00146341	0.00928073
ENSMUSG00000027598	Itch	1521.19	-0.209474	0.0658369	3.18171	0.00146409	0.00928204
ENSMUSG00000027663	Zmat3	1924.58	-0.181644	0.0570935	3.18153	0.00146501	0.0092849
ENSMUSG00000059734	Ndufs8	865.778	-0.192307	0.0604698	3.18021	0.0014717	0.00932124
ENSMUSG00000020024	Cep83	920.853	-0.240591	0.0756658	3.17965	0.00147453	0.00933313
ENSMUSG00000021696	Elovl7	383.863	-0.415199	0.130596	3.17927	0.00147647	0.00934238
ENSMUSG00000020133	2310011J03Rik	510.901	-0.28054	0.0882806	3.17783	0.00148384	0.00938295
ENSMUSG00000028804	Csmd2	2035.96	-0.26926	0.0847339	3.17772	0.0014844	0.00938351
ENSMUSG00000078235	Fam43b	325.338	-0.325108	0.102312	3.17762	0.00148489	0.00938352
ENSMUSG00000027589	Pcmtd2	2227.17	-0.133791	0.0421192	3.17647	0.00149078	0.00941168
ENSMUSG00000091511	Vmn2r87	71.0803	-0.621426	0.19565	3.17622	0.00149207	0.00941676
ENSMUSG00000024948	Map4k2	1805.24	-0.204708	0.0644707	3.17522	0.00149725	0.00943903
ENSMUSG00000059146	Ntrk3	1054.27	-0.249312	0.0785196	3.17516	0.00149752	0.00943903
ENSMUSG00000003865	Gys1	474.134	-0.245751	0.0774922	3.1713	0.00151759	0.00954706
ENSMUSG00000038437	Mllt6	4040.76	-0.150712	0.0475335	3.17065	0.00152098	0.00956532
ENSMUSG00000026509	Capn2	1593.41	-0.195906	0.061812	3.16938	0.00152763	0.00959368
ENSMUSG00000041930	Fam222a	92.9089	-0.396037	0.124965	3.16918	0.00152872	0.00959554
ENSMUSG00000027996	Sfrp2	26.175	-0.596916	0.188363	3.16897	0.00152979	0.00959916
ENSMUSG00000057329	Bcl2	664.585	-0.224095	0.0708282	3.16392	0.0015566	0.00975177
ENSMUSG00000031673	Cdh11	1493.4	-0.198647	0.0628317	3.16157	0.00156919	0.00982124
ENSMUSG00000042613	Pbxip1	1193.86	-0.343489	0.108671	3.16083	0.00157323	0.00983707
ENSMUSG00000057457	Phex	17.8704	-0.631422	0.199829	3.15981	0.00157872	0.00986509
ENSMUSG00000037499	Nenf	781.233	-0.168923	0.0534735	3.159	0.00158312	0.00988631
ENSMUSG00000028229	Rmdn1	292.956	-0.286318	0.0906407	3.15883	0.00158405	0.00988896
ENSMUSG00000072770	Acrbp	150.758	-0.395462	0.125209	3.15841	0.00158631	0.00989676
ENSMUSG00000063146	Clip2	3604.13	-0.200366	0.0634775	3.15649	0.0015968	0.00994954
ENSMUSG00000086693	A730081D07Rik	39.9444	-0.553338	0.175342	3.15577	0.00160075	0.00997095
ENSMUSG00000024858	Grk2	6374.12	-0.231632	0.0734042	3.15557	0.00160186	0.00997471
ENSMUSG00000058900	Rsl1	64.0986	-0.46144	0.146244	3.15528	0.00160342	0.00998123
ENSMUSG00000039997	Ifi203	27.458	-0.626012	0.198408	3.15518	0.00160401	0.00998175
ENSMUSG00000028648	Ndufs5	1060.95	-0.19775	0.062712	3.15331	0.00161431	0.0100338
ENSMUSG00000066090	Insl5	23.7915	-0.626398	0.198722	3.15213	0.00162086	0.0100706
ENSMUSG00000037280	Galnt6	177.805	-0.609703	0.193667	3.1482	0.00164282	0.0101877
ENSMUSG00000070436	Serpinh1	393.591	-0.559295	0.177743	3.14666	0.00165147	0.0102219
ENSMUSG00000029175	Slc35f6	744.262	-0.274254	0.0872415	3.14362	0.00166872	0.0103026
ENSMUSG00000053441	Adamts19	7.09989	-0.685787	0.218161	3.14349	0.00166944	0.0103038
ENSMUSG00000062309	Rpp25	296.26	-0.381744	0.121454	3.14312	0.00167159	0.0103138
ENSMUSG00000050002	Idnk	227.262	-0.44298	0.140956	3.14268	0.0016741	0.0103228
ENSMUSG00000043243	Fam129c	48.2642	-0.479089	0.152483	3.14191	0.00167848	0.0103465
ENSMUSG00000024487	Yipf5	1084.41	-0.137844	0.0439203	3.1385	0.00169813	0.0104496
ENSMUSG00000025226	Fbxl15	170.46	-0.347642	0.110768	3.13846	0.0016984	0.0104496
ENSMUSG00000055452	Gm7353	248.177	-0.260411	0.0830803	3.13445	0.00172177	0.0105669
ENSMUSG00000040055	Gjb6	1517.56	-0.287945	0.0918703	3.13426	0.00172289	0.0105691
ENSMUSG00000028776	Tinagl1	172.425	-0.424425	0.135449	3.13347	0.00172752	0.0105889
ENSMUSG00000036879	Phkb	812.826	-0.203208	0.0648675	3.13266	0.00173227	0.0106052
ENSMUSG00000033400	Agl	1082.4	-0.187429	0.059849	3.13169	0.00173801	0.0106333
ENSMUSG00000046806	3110062M04Rik	62.4758	-0.4455	0.142314	3.1304	0.00174567	0.0106701
ENSMUSG00000054051	Ercc6	753.634	-0.203611	0.0650533	3.12991	0.00174859	0.0106846
ENSMUSG00000030699	Tbx6	24.0816	-0.584471	0.186748	3.12972	0.00174971	0.0106881
ENSMUSG00000058392	Rrp1b	352.904	-0.320308	0.102357	3.12932	0.0017521	0.0106927
ENSMUSG00000101585	1600010M07Rik	13.7849	-0.655319	0.209401	3.12949	0.00175108	0.0106927
ENSMUSG00000033705	Stard9	338.004	-0.358972	0.114725	3.12898	0.00175412	0.0107017
ENSMUSG00000004356	Utp20	444.398	-0.25758	0.0823731	3.127	0.00176602	0.0107609
ENSMUSG00000048782	Insc	53.6429	-0.603075	0.193014	3.12451	0.00178104	0.0108457
ENSMUSG00000002608	Ccdc97	1002.5	-0.173754	0.0556175	3.12409	0.00178353	0.0108575
ENSMUSG00000057134	Ado	1196.35	-0.236865	0.0759065	3.12048	0.00180555	0.0109779
ENSMUSG00000009092	Derl3	21.2278	-0.627641	0.201435	3.11584	0.00183421	0.0111245
ENSMUSG00000056383	AI987944	190.847	-0.305611	0.0981249	3.11451	0.00184254	0.0111716
ENSMUSG00000078350	Smim1	97.1914	-0.428541	0.137675	3.1127	0.00185382	0.0112122
ENSMUSG00000021638	Ocln	193.36	-0.412983	0.132839	3.10889	0.00187791	0.0113404
ENSMUSG00000045608	Dbx2	372.02	-0.24725	0.0795994	3.10618	0.00189519	0.0114272
ENSMUSG00000002475	Abhd3	1112.19	-0.251828	0.0810705	3.10628	0.00189454	0.0114272
ENSMUSG00000081824	BC002163	546.178	-0.219835	0.0707978	3.10511	0.00190209	0.0114581
ENSMUSG00000031972	Acta1	238.595	-0.39492	0.12719	3.10497	0.001903	0.0114601
ENSMUSG00000027004	Frzb	296.805	-0.671975	0.216452	3.1045	0.00190603	0.0114713
ENSMUSG00000002845	Tmem39a	234.322	-0.277701	0.0894827	3.1034	0.0019131	0.0115068
ENSMUSG00000062296	Trank1	9261.86	-0.217914	0.070217	3.10343	0.0019129	0.0115068
ENSMUSG00000032175	Tyk2	426.843	-0.233188	0.075166	3.1023	0.00192021	0.011546
ENSMUSG00000055652	Klhl25	139.915	-0.367643	0.11862	3.09934	0.00193954	0.0116408
ENSMUSG00000023990	Tfeb	127.4	-0.409871	0.132347	3.09694	0.00195531	0.0117089
ENSMUSG00000001946	Esam	394.296	-0.332928	0.107504	3.09688	0.00195567	0.0117089
ENSMUSG00000016181	Diexf	420.04	-0.328776	0.106296	3.09302	0.0019813	0.0118334
ENSMUSG00000032300	1700017B05Rik	225.136	-0.309994	0.100277	3.09138	0.00199227	0.0118881
ENSMUSG00000027230	Creb3l1	62.8638	-0.47938	0.155085	3.09107	0.00199435	0.0118968
ENSMUSG00000033960	Jcad	3613.86	-0.239885	0.0776712	3.08847	0.0020119	0.0119869
ENSMUSG00000031617	Tmem184c	1673.92	-0.135603	0.0439166	3.08774	0.00201683	0.012009
ENSMUSG00000036040	Adamtsl2	168.564	-0.370501	0.120001	3.08748	0.00201859	0.0120159
ENSMUSG00000020393	Kremen1	455.602	-0.295235	0.0956486	3.08666	0.00202417	0.0120454
ENSMUSG00000023495	Pcbp4	2282.56	-0.189086	0.0612669	3.08627	0.00202682	0.0120575
ENSMUSG00000029238	Clock	2342.65	-0.168649	0.0546827	3.08414	0.00204144	0.0121335
ENSMUSG00000048616	Nog	258.216	-0.473609	0.153568	3.08403	0.00204218	0.0121342
ENSMUSG00000020396	Nefh	1177.31	-0.504555	0.163812	3.08009	0.00206936	0.012277
ENSMUSG00000060568	Fam78b	999.89	-0.244504	0.0794	3.07939	0.00207425	0.0123023
ENSMUSG00000060989	Gm11847	95.6886	-0.354931	0.115306	3.07816	0.00208281	0.0123475
ENSMUSG00000039959	Hip1	1704.11	-0.204994	0.0666279	3.0767	0.00209304	0.0123912
ENSMUSG00000001741	Il16	42.7654	-0.596972	0.194089	3.07576	0.00209967	0.012423
ENSMUSG00000038604	Ripor1	2339.52	-0.171444	0.0557649	3.07441	0.00210919	0.0124605
ENSMUSG00000091735	Gpr62	226.29	-0.354806	0.115406	3.07442	0.0021091	0.0124605
ENSMUSG00000079235	Ccdc13	95.2717	-0.410854	0.133636	3.07443	0.00210907	0.0124605
ENSMUSG00000003228	Grk5	210.381	-0.383804	0.124849	3.07416	0.00211096	0.0124672
ENSMUSG00000032883	Acsl3	4889.95	-0.222666	0.0724607	3.07292	0.00211977	0.0125117
ENSMUSG00000027364	Usp50	127.689	-0.384956	0.125344	3.07119	0.00213205	0.0125615
ENSMUSG00000049881	2810025M15Rik	213.476	-0.318345	0.10369	3.07016	0.00213941	0.0125891
ENSMUSG00000085793	Lin52	538.217	-0.210653	0.0686132	3.07015	0.00213951	0.0125891
ENSMUSG00000061517	Sox21	252.419	-0.390875	0.127336	3.06963	0.00214323	0.0126008
ENSMUSG00000047721	Bola2	320.823	-0.248863	0.0810764	3.06949	0.00214425	0.012603
ENSMUSG00000032508	Myd88	109.343	-0.394227	0.128499	3.06793	0.00215548	0.0126614
ENSMUSG00000079434	Neu2	132.149	-0.617115	0.201227	3.06675	0.00216397	0.0126961
ENSMUSG00000054477	Kcnn2	814.837	-0.285962	0.0932592	3.06631	0.00216718	0.0127111
ENSMUSG00000047459	Dynlrb1	2537.83	-0.135207	0.0441203	3.0645	0.00218036	0.0127769
ENSMUSG00000061024	Rrs1	438.2	-0.256318	0.08373	3.06125	0.00220415	0.012893
ENSMUSG00000038900	Rpl12	398.804	-0.235973	0.0770833	3.06127	0.002204	0.012893
ENSMUSG00000025650	Col7a1	96.389	-0.360548	0.117775	3.06133	0.00220357	0.012893
ENSMUSG00000041548	Hspb8	231.874	-0.488374	0.159555	3.06086	0.00220705	0.0128986
ENSMUSG00000007867	Ift43	159.162	-0.31575	0.103194	3.05977	0.00221507	0.0129339
ENSMUSG00000072704	Smim10l1	3852	-0.246771	0.0806482	3.05985	0.00221447	0.0129339
ENSMUSG00000067567	Hdac8	255.802	-0.233257	0.0763281	3.05598	0.00224329	0.0130909
ENSMUSG00000027313	Chac1	157.278	-0.349543	0.114432	3.05459	0.00225371	0.0131399
ENSMUSG00000068523	Gng5	145.321	-0.350044	0.114704	3.05171	0.00227544	0.0132587
ENSMUSG00000074457	S100a16	866.346	-0.275929	0.0904335	3.05118	0.00227946	0.0132782
ENSMUSG00000003518	Dusp3	4156.11	-0.304905	0.0999731	3.04987	0.00228942	0.0133283
ENSMUSG00000040250	Ints13	688.668	-0.23708	0.0777385	3.04971	0.00229064	0.0133314
ENSMUSG00000015461	Atf6b	1234.71	-0.208404	0.0683394	3.04955	0.00229187	0.0133347
ENSMUSG00000025782	Taf3	545.688	-0.207598	0.0680995	3.04846	0.0023002	0.0133789
ENSMUSG00000057530	Ece1	1527.44	-0.288405	0.0946262	3.04783	0.00230497	0.0133989
ENSMUSG00000023017	Asic1	1522.3	-0.183189	0.0601782	3.04411	0.00233373	0.013538
ENSMUSG00000028641	P3h1	177.624	-0.33115	0.108801	3.04363	0.00233742	0.0135554
ENSMUSG00000022094	Slc39a14	735.25	-0.18955	0.0623487	3.04016	0.0023645	0.0136962
ENSMUSG00000020601	Trib2	1237.57	-0.374693	0.123257	3.03993	0.00236637	0.013703
ENSMUSG00000044519	Zfp488	99.8204	-0.446758	0.147044	3.03827	0.00237944	0.0137665
ENSMUSG00000044017	Adgrd1	224.371	-0.571656	0.18817	3.03798	0.0023817	0.0137755
ENSMUSG00000002032	Tmem25	1245.57	-0.229281	0.0754866	3.03737	0.00238652	0.0137992
ENSMUSG00000097184	4632428C04Rik	16.5103	-0.634247	0.208915	3.03591	0.00239811	0.013854
ENSMUSG00000075555	Gm10863	23.5928	-0.63754	0.210051	3.03517	0.00240398	0.0138797
ENSMUSG00000006731	B4galnt1	2476.67	-0.231446	0.0763059	3.03313	0.00242034	0.0139495
ENSMUSG00000106928	Gm43860	59.5285	-0.498894	0.164497	3.03285	0.00242257	0.0139583
ENSMUSG00000055945	Prr18	736.33	-0.615228	0.202947	3.03147	0.00243368	0.0140099
ENSMUSG00000028708	Mknk1	541.393	-0.217824	0.0718756	3.03056	0.00244097	0.0140444
ENSMUSG00000060032	H2afj	550.418	-0.214776	0.0708995	3.02931	0.00245114	0.0140815
ENSMUSG00000074925	Ptar1	14.8159	-0.669194	0.221024	3.0277	0.00246425	0.0141444
ENSMUSG00000017868	Sgk2	35.7553	-0.631982	0.208763	3.02726	0.00246779	0.0141605
ENSMUSG00000023764	Sfi1	669.82	-0.173559	0.0573359	3.02705	0.00246953	0.0141637
ENSMUSG00000057388	Mrpl18	695.076	-0.172613	0.0570242	3.02702	0.00246979	0.0141637
ENSMUSG00000048440	Cyp4f16	87.7642	-0.445702	0.147252	3.02679	0.00247163	0.014166
ENSMUSG00000000489	Pdgfb	746.775	-0.265381	0.0877142	3.02552	0.00248204	0.0142203
ENSMUSG00000073616	Cops9	894.734	-0.204418	0.0675743	3.02508	0.00248568	0.0142257
ENSMUSG00000034220	Gpc1	1386.9	-0.223156	0.0737675	3.02513	0.00248526	0.0142257
ENSMUSG00000092741	Mir3074-1	18.3922	-0.612959	0.202632	3.02498	0.00248648	0.0142261
ENSMUSG00000033313	Fbxl8	22.7024	-0.583342	0.192873	3.02449	0.00249055	0.0142387
ENSMUSG00000042670	Immp1l	214.998	-0.323282	0.106913	3.0238	0.00249621	0.0142651
ENSMUSG00000026848	Tor1b	982.133	-0.205919	0.0681397	3.02201	0.00251105	0.0143378
ENSMUSG00000047821	Trim16	46.0811	-0.586636	0.194172	3.02121	0.00251766	0.0143667
ENSMUSG00000057337	Chst3	85.0815	-0.456675	0.151217	3.02	0.00252772	0.0144157
ENSMUSG00000097747	Gm26534	22.6656	-0.574258	0.19023	3.01876	0.00253808	0.0144706
ENSMUSG00000070462	Tlnrd1	764.057	-0.274104	0.0908071	3.01853	0.00254001	0.0144774
ENSMUSG00000060733	Ipmk	947.158	-0.197959	0.0655841	3.0184	0.00254116	0.0144798
ENSMUSG00000036907	C1ql2	63.9312	-0.567938	0.188277	3.01651	0.00255706	0.0145492
ENSMUSG00000091083	Gm4535	24.3687	-0.582561	0.193123	3.01653	0.00255683	0.0145492
ENSMUSG00000076612	Ighg2c	69.1526	-0.656174	0.217583	3.01574	0.00256352	0.014569
ENSMUSG00000038264	Sema7a	3629.51	-0.604909	0.200582	3.01578	0.00256322	0.014569
ENSMUSG00000022658	Tagln3	4343.12	-0.286196	0.0949671	3.01363	0.00258141	0.0146452
ENSMUSG00000008976	Gabpa	685.044	-0.252041	0.0836876	3.01169	0.00259795	0.0147262
ENSMUSG00000038605	Samd10	421.752	-0.255277	0.0848651	3.00803	0.00262945	0.014886
ENSMUSG00000041936	Agrn	5040.06	-0.13548	0.0450404	3.00798	0.00262994	0.014886
ENSMUSG00000021374	Nup153	1162.47	-0.194063	0.0645567	3.00608	0.00264641	0.0149619
ENSMUSG00000026281	Dtymk	507.162	-0.200576	0.066728	3.00588	0.00264815	0.0149675
ENSMUSG00000015224	Cyp2j9	573.703	-0.305862	0.101765	3.00558	0.00265079	0.0149738
ENSMUSG00000033938	Ndufb7	959.25	-0.170547	0.056756	3.00492	0.0026565	0.0150017
ENSMUSG00000022759	Lrrc74b	22.9504	-0.639244	0.212755	3.0046	0.00265933	0.015009
ENSMUSG00000024208	Uqcc2	1003.07	-0.264007	0.0878905	3.00382	0.00266613	0.0150387
ENSMUSG00000097596	Gm26673	34.9077	-0.659431	0.219547	3.00359	0.00266813	0.0150457
ENSMUSG00000046854	Pip5kl1	138.797	-0.319661	0.106456	3.00274	0.00267557	0.015079
ENSMUSG00000041920	Slc16a6	309.272	-0.316207	0.105367	3.00102	0.00269077	0.0151515
ENSMUSG00000071042	Rasgrp3	317.864	-0.293686	0.0978709	3.00075	0.00269315	0.0151606
ENSMUSG00000020846	Rflnb	423.15	-0.343593	0.114527	3.00011	0.0026988	0.015188
ENSMUSG00000031585	Gtf2e2	326.168	-0.252457	0.0841604	2.99972	0.00270231	0.015199
ENSMUSG00000013822	Elof1	656.025	-0.266089	0.088806	2.99629	0.00273286	0.0153444
ENSMUSG00000028893	Sesn2	243.488	-0.284522	0.0949902	2.99528	0.00274197	0.0153821
ENSMUSG00000005610	Eif4g2	15872.8	-0.109547	0.0365811	2.99462	0.00274783	0.0154064
ENSMUSG00000047260	Emc6	686.509	-0.214727	0.0717105	2.99436	0.00275017	0.0154151
ENSMUSG00000043439	Epop	2053.25	-0.3206	0.107121	2.99287	0.0027637	0.0154777
ENSMUSG00000107374	Gm43172	47.5448	-0.460932	0.154031	2.99246	0.00276741	0.0154852
ENSMUSG00000103983	Gm20045	303.953	-0.213572	0.0713969	2.99133	0.00277766	0.0155292
ENSMUSG00000022136	Dnajc3	1614.6	-0.217507	0.0727273	2.99072	0.00278322	0.0155473
ENSMUSG00000044024	Rell2	1041.56	-0.279125	0.0933308	2.99071	0.00278328	0.0155473
ENSMUSG00000032303	Chrna3	10.9253	-0.660739	0.221007	2.98968	0.00279273	0.0155868
ENSMUSG00000025035	Arl3	1753.39	-0.162732	0.0544494	2.98868	0.00280188	0.0156289
ENSMUSG00000014859	E2f4	581.437	-0.287996	0.0963738	2.98832	0.00280512	0.0156426
ENSMUSG00000006931	P3h4	171.43	-0.292893	0.0981029	2.98557	0.00283053	0.0157574
ENSMUSG00000021614	Vcan	406.085	-0.283703	0.0950281	2.98546	0.00283152	0.0157584
ENSMUSG00000034758	Tle6	72.1432	-0.576853	0.193253	2.98497	0.00283609	0.0157779
ENSMUSG00000025213	Kazald1	92.0777	-0.592604	0.198534	2.98491	0.00283665	0.0157779
ENSMUSG00000024235	Map3k8	56.9089	-0.436291	0.146202	2.98416	0.00284361	0.0158088
ENSMUSG00000063953	Amd2	750.004	-0.260288	0.0872385	2.98364	0.00284844	0.0158229
ENSMUSG00000022342	Kcnv1	3201.02	-0.436239	0.146259	2.98264	0.0028577	0.0158635
ENSMUSG00000104116	Gm37296	13.3904	-0.652997	0.21898	2.982	0.00286375	0.0158926
ENSMUSG00000020752	Recql5	516.643	-0.227625	0.0763511	2.98129	0.00287033	0.0159246
ENSMUSG00000069372	Ctxn3	91.8645	-0.550054	0.184555	2.98043	0.00287846	0.0159516
ENSMUSG00000029036	Atad3a	800.951	-0.185264	0.0621743	2.97975	0.00288483	0.0159824
ENSMUSG00000073164	2410018L13Rik	89.6063	-0.547397	0.183792	2.97835	0.00289807	0.0160422
ENSMUSG00000027134	Lpcat4	2406.8	-0.352505	0.118374	2.9779	0.0029023	0.0160565
ENSMUSG00000059534	Uqcr10	1454.55	-0.202107	0.0678763	2.97758	0.00290531	0.0160641
ENSMUSG00000087819	Gm25117	7.10282	-0.657792	0.220928	2.97741	0.00290696	0.0160663
ENSMUSG00000017376	Nlk	3565.38	-0.30997	0.104127	2.97685	0.00291226	0.0160889
ENSMUSG00000031170	Slc38a5	81.4961	-0.493478	0.165921	2.97417	0.00293785	0.016212
ENSMUSG00000047867	Gimap6	77.4657	-0.470387	0.158183	2.97369	0.00294244	0.0162281
ENSMUSG00000003299	Mrpl4	781.168	-0.217486	0.0731603	2.97273	0.0029516	0.0162621
ENSMUSG00000025503	Taldo1	1280.6	-0.248224	0.0835725	2.97016	0.0029764	0.0163694
ENSMUSG00000020811	Wscd1	1227.94	-0.250675	0.0844677	2.9677	0.00300036	0.0164707
ENSMUSG00000020961	Ston2	110.867	-0.395158	0.133155	2.96766	0.00300071	0.0164707
ENSMUSG00000033379	Atp6v0b	3592.15	-0.149328	0.0503164	2.96779	0.00299949	0.0164707
ENSMUSG00000020744	Slc25a19	811.27	-0.165376	0.0557314	2.96737	0.00300359	0.0164812
ENSMUSG00000011877	Git1	9228.54	-0.198692	0.0669652	2.96709	0.0030063	0.0164868
ENSMUSG00000039886	Tmem120a	257.001	-0.241597	0.0814507	2.96617	0.00301535	0.0165233
ENSMUSG00000055538	Zcchc24	1531.33	-0.28586	0.0963875	2.96574	0.00301956	0.0165375
ENSMUSG00000007613	Tgfbr1	705.027	-0.238261	0.0803381	2.96573	0.00301963	0.0165375
ENSMUSG00000078515	Ddi2	1405.3	-0.284219	0.0958554	2.96508	0.00302602	0.0165632
ENSMUSG00000067212	H2-T23	423.858	-0.506698	0.170898	2.9649	0.00302777	0.0165681
ENSMUSG00000055560	Zfp459	60.8123	-0.618067	0.208484	2.96458	0.00303098	0.0165811
ENSMUSG00000027215	Cd82	242.87	-0.469352	0.158341	2.96418	0.00303487	0.0165885
ENSMUSG00000053846	Lipg	190.276	-0.586416	0.197892	2.96331	0.00304346	0.0166308
ENSMUSG00000042050	Wdr60	459.039	-0.249038	0.0840548	2.9628	0.00304851	0.0166459
ENSMUSG00000039982	Dtx4	1277.03	-0.261694	0.0883273	2.96278	0.00304877	0.0166459
ENSMUSG00000034570	Inpp5j	1159.6	-0.254124	0.0858346	2.96062	0.00307017	0.0167394
ENSMUSG00000006705	Pknox1	391.586	-0.307583	0.103916	2.95991	0.00307729	0.0167736
ENSMUSG00000073234	Gm8773	8.95517	-0.640132	0.216305	2.95939	0.00308247	0.0167971
ENSMUSG00000045672	Col27a1	207.773	-0.390644	0.13208	2.95764	0.00310005	0.016878
ENSMUSG00000032475	Nck1	487.105	-0.296729	0.100387	2.95585	0.00311804	0.0169673
ENSMUSG00000003546	Klc4	431.417	-0.222853	0.0754052	2.9554	0.00312259	0.0169874
ENSMUSG00000038496	Slc19a3	102.205	-0.412061	0.139483	2.95419	0.00313491	0.0170402
ENSMUSG00000086496	Gm14204	173.992	-0.324154	0.109757	2.95337	0.00314324	0.0170713
ENSMUSG00000002028	Kmt2a	3877.42	-0.273161	0.0925281	2.95219	0.00315526	0.0171223
ENSMUSG00000081344	Gm14303	2356.49	-0.168014	0.0569247	2.95152	0.00316216	0.0171503
ENSMUSG00000075054	Yae1d1	263.239	-0.237361	0.0804447	2.95062	0.00317139	0.0171956
ENSMUSG00000099397	Gm7809	34.1362	-0.526526	0.178492	2.94985	0.00317923	0.017219
ENSMUSG00000042622	Maff	31.0739	-0.548595	0.186	2.94943	0.00318356	0.0172377
ENSMUSG00000035722	Abca7	670.204	-0.283982	0.0963088	2.94866	0.00319154	0.0172713
ENSMUSG00000054793	Cadm4	5267.99	-0.27587	0.0935946	2.9475	0.00320358	0.0173174
ENSMUSG00000091985	Gm17354	172.041	-0.311911	0.105863	2.94638	0.00321519	0.0173658
ENSMUSG00000038668	Lpar1	587.676	-0.547353	0.185827	2.9455	0.00322433	0.0174103
ENSMUSG00000057469	E2f6	655.25	-0.271424	0.0921539	2.94534	0.00322604	0.0174122
ENSMUSG00000027088	Phospho2	599.914	-0.281097	0.0954518	2.94491	0.00323045	0.0174241
ENSMUSG00000020225	Tmbim4	623.843	-0.187597	0.0637482	2.94278	0.00325278	0.0175061
ENSMUSG00000050910	Cdr2l	418.128	-0.376617	0.127967	2.94308	0.00324968	0.0175061
ENSMUSG00000029056	Pank4	822.507	-0.187575	0.0637444	2.94261	0.00325454	0.0175107
ENSMUSG00000049303	Syt12	671.846	-0.505686	0.171946	2.94095	0.00327207	0.0175905
ENSMUSG00000028601	Echdc2	191.497	-0.405607	0.137926	2.94076	0.00327411	0.0175919
ENSMUSG00000033792	Atp7a	92.5026	-0.429038	0.146034	2.93793	0.00330408	0.0177286
ENSMUSG00000026778	Prkcq	232.665	-0.430142	0.146442	2.93729	0.00331096	0.0177606
ENSMUSG00000025225	Nfkb2	56.0473	-0.482243	0.164206	2.93682	0.00331597	0.0177826
ENSMUSG00000044139	Prss53	14.0389	-0.617825	0.210427	2.93606	0.00332411	0.0178068
ENSMUSG00000096173	Gm3150	23.2188	-0.583398	0.198765	2.93511	0.00333428	0.0178515
ENSMUSG00000032187	Smarca4	3786.19	-0.10774	0.0367094	2.93494	0.00333617	0.0178567
ENSMUSG00000050619	Zscan29	197.735	-0.255501	0.0870762	2.93423	0.00334381	0.017883
ENSMUSG00000024846	Cst6	103.054	-0.413332	0.14087	2.93414	0.00334475	0.0178831
ENSMUSG00000091329	1700112D23Rik	12.7406	-0.630548	0.214928	2.93377	0.00334876	0.0178948
ENSMUSG00000025786	Zdhhc3	2048.86	-0.148974	0.0507855	2.93339	0.00335286	0.0179118
ENSMUSG00000024670	Cd6	87.6564	-0.57594	0.196409	2.93234	0.00336415	0.0179672
ENSMUSG00000027166	Dnajc24	134.339	-0.325934	0.111167	2.93194	0.00336853	0.0179857
ENSMUSG00000022474	Pmm1	2767.89	-0.11784	0.040235	2.92879	0.00340282	0.018149
ENSMUSG00000026213	Stk11ip	908.473	-0.147478	0.0503606	2.92843	0.00340675	0.018165
ENSMUSG00000057286	St6galnac2	126.2	-0.380466	0.129937	2.92807	0.00341073	0.0181813
ENSMUSG00000099876	Gm29650	103.77	-0.411318	0.140577	2.92593	0.00343425	0.0182768
ENSMUSG00000051435	Fhad1	134.45	-0.533869	0.182482	2.92559	0.00343801	0.0182869
ENSMUSG00000028294	Cfap206	32.124	-0.609744	0.208437	2.92531	0.0034411	0.0182983
ENSMUSG00000042228	Lyn	193.406	-0.355171	0.121454	2.92431	0.00345218	0.0183473
ENSMUSG00000033972	Zfp944	333.895	-0.222242	0.0760067	2.92398	0.00345587	0.0183619
ENSMUSG00000038564	Ift172	1663.87	-0.177111	0.0606437	2.92052	0.00349443	0.0185417
ENSMUSG00000022667	Cd200r1	16.9701	-0.620675	0.212573	2.91982	0.00350235	0.0185786
ENSMUSG00000058385	Hist1h2bg	12.7205	-0.632	0.216484	2.91939	0.00350721	0.0185944
ENSMUSG00000045827	Serpinb9	174.141	-0.298901	0.102417	2.91847	0.00351752	0.018644
ENSMUSG00000041372	B4galnt3	31.8085	-0.576299	0.197486	2.91817	0.00352088	0.0186568
ENSMUSG00000030619	Eed	316.265	-0.260716	0.0893566	2.9177	0.00352627	0.0186752
ENSMUSG00000020412	Ascc2	767.443	-0.228405	0.078294	2.91727	0.00353112	0.0186958
ENSMUSG00000095334	Gm21984	40.4934	-0.569158	0.195148	2.91654	0.00353932	0.0187273
ENSMUSG00000022037	Clu	14401.4	-0.22863	0.0784114	2.91577	0.00354814	0.0187606
ENSMUSG00000020923	Ubtf	2901.28	-0.188465	0.0646411	2.91556	0.00355053	0.0187607
ENSMUSG00000018171	Vmp1	2448.79	-0.310745	0.106601	2.91502	0.00355667	0.0187693
ENSMUSG00000051518	Rps19bp1	259.076	-0.268619	0.0921483	2.91507	0.00355608	0.0187693
ENSMUSG00000003123	Lipe	169.224	-0.348587	0.119589	2.91487	0.00355841	0.0187693
ENSMUSG00000003585	Sec14l2	1059.78	-0.211966	0.0727281	2.9145	0.00356263	0.0187865
ENSMUSG00000102854	C130023A14Rik	81.0204	-0.516361	0.177192	2.91414	0.00356671	0.018803
ENSMUSG00000029128	Rab28	1358	-0.139275	0.0477986	2.91379	0.00357074	0.0188191
ENSMUSG00000033416	Gucd1	322.799	-0.234222	0.0804626	2.91094	0.00360344	0.0189705
ENSMUSG00000046668	Cxxc5	2031.56	-0.345569	0.118717	2.91086	0.00360431	0.0189705
ENSMUSG00000047787	Flrt1	828.429	-0.231218	0.0794285	2.91102	0.00360246	0.0189705
ENSMUSG00000047419	Cmya5	176.321	-0.42816	0.147148	2.90972	0.00361747	0.0190347
ENSMUSG00000034656	Cacna1a	4509.64	-0.231134	0.0794463	2.90931	0.00362229	0.0190447
ENSMUSG00000014551	Mrps25	587.807	-0.259887	0.0893476	2.90871	0.00362919	0.0190759
ENSMUSG00000020361	Hspa4	6147.82	-0.123909	0.0426071	2.90818	0.00363537	0.0190879
ENSMUSG00000028670	Lypla2	1239.18	-0.169748	0.058368	2.90824	0.00363471	0.0190879
ENSMUSG00000051107		432.688	-0.399802	0.137484	2.90799	0.00363763	0.0190946
ENSMUSG00000038403	Hfe2	14.9943	-0.640475	0.220262	2.90779	0.00363992	0.0190959
ENSMUSG00000038304	Cd160	42.8766	-0.488393	0.167979	2.90747	0.0036437	0.0191009
ENSMUSG00000078486	Perm1	113.884	-0.363092	0.124924	2.90651	0.00365482	0.0191489
ENSMUSG00000079445	B3gnt7	20.2838	-0.590074	0.203046	2.90611	0.00365954	0.0191587
ENSMUSG00000097451	Rian	18824.8	-0.122262	0.0420743	2.90585	0.00366256	0.0191587
ENSMUSG00000027130	Slc12a6	2341.13	-0.198217	0.0682066	2.90613	0.00365928	0.0191587
ENSMUSG00000039263	Npepl1	260.21	-0.272579	0.0938024	2.90588	0.0036622	0.0191587
ENSMUSG00000036790	Slitrk2	862.06	-0.306845	0.105587	2.9061	0.00365964	0.0191587
ENSMUSG00000023072	Cep89	374.216	-0.210295	0.0724063	2.90438	0.00367986	0.019238
ENSMUSG00000087679	Tmem250-ps	1365.52	-0.22088	0.0760747	2.90346	0.00369059	0.0192797
ENSMUSG00000020964	Sel1l	5079.37	-0.0880049	0.0303112	2.90338	0.0036916	0.0192798
ENSMUSG00000014747	Ankrd53	32.9789	-0.555996	0.191563	2.90242	0.00370286	0.0193283
ENSMUSG00000028584	Lrrc38	59.5591	-0.606652	0.209063	2.90176	0.00371072	0.019359
ENSMUSG00000038712	Mindy1	450.302	-0.205918	0.0709671	2.9016	0.00371266	0.0193639
ENSMUSG00000031808	Slc27a1	1552.27	-0.231305	0.0797613	2.89997	0.00373203	0.0194495
ENSMUSG00000022604	Cep97	408.626	-0.295193	0.101813	2.89936	0.00373923	0.0194766
ENSMUSG00000027552	E2f5	275.675	-0.224089	0.0772965	2.89909	0.00374252	0.0194855
ENSMUSG00000004366	Sst	3570.56	-0.352172	0.121525	2.89794	0.00375623	0.0195341
ENSMUSG00000073130	Gm1141	17.729	-0.601936	0.207716	2.89788	0.00375692	0.0195341
ENSMUSG00000004933	Matk	4092.38	-0.164667	0.0568293	2.89757	0.00376072	0.0195469
ENSMUSG00000020346	Mgat1	1210.85	-0.128448	0.0443498	2.89626	0.00377639	0.0196076
ENSMUSG00000078651	Aoc2	135.188	-0.397624	0.137336	2.89527	0.00378834	0.019654
ENSMUSG00000044258	Ctla2a	109.681	-0.561488	0.19393	2.89531	0.00378781	0.019654
ENSMUSG00000052248	Zeb2os	48.1757	-0.439112	0.151727	2.8941	0.0038025	0.0197099
ENSMUSG00000021765	Fst	135.945	-0.556159	0.192201	2.89363	0.00380818	0.0197108
ENSMUSG00000047044	D030056L22Rik	491.836	-0.20638	0.07132	2.89372	0.00380709	0.0197108
ENSMUSG00000029822	Osbpl3	1650.64	-0.431945	0.149275	2.89362	0.00380834	0.0197108
ENSMUSG00000034209	Rasl10a	519.159	-0.400355	0.138387	2.893	0.00381579	0.0197337
ENSMUSG00000062785	Kcnc3	2459.67	-0.471759	0.163061	2.89315	0.00381395	0.0197337
ENSMUSG00000104283	Gm37459	628.087	-0.216297	0.0747826	2.89234	0.00382383	0.0197649
ENSMUSG00000027956	Tmem144	207.043	-0.273573	0.0946078	2.89166	0.00383213	0.0197931
ENSMUSG00000039990	Edrf1	579.021	-0.201755	0.0697829	2.89118	0.00383797	0.0198118
ENSMUSG00000106528	Gm42841	27.5139	-0.536848	0.185764	2.88995	0.003853	0.0198789
ENSMUSG00000021906	Oxnad1	322.029	-0.221353	0.0766062	2.88949	0.00385872	0.0199032
ENSMUSG00000026966	Ssna1	571.16	-0.180989	0.0626471	2.88903	0.00386437	0.0199271
ENSMUSG00000026761	Orc4	1319.72	-0.138196	0.047842	2.8886	0.00386967	0.0199491
ENSMUSG00000048779	P2ry6	55.7933	-0.423647	0.146691	2.88801	0.00387683	0.0199756
ENSMUSG00000039621	Prex1	3759.73	-0.193249	0.0669593	2.88606	0.00390094	0.0200787
ENSMUSG00000024579	Pcyox1l	287.722	-0.265775	0.092111	2.88538	0.00390944	0.0201143
ENSMUSG00000042688	Mapk6	1951.72	-0.489553	0.169669	2.88534	0.00390991	0.0201143
ENSMUSG00000047719	Ubiad1	215.288	-0.257579	0.0892996	2.88443	0.00392117	0.0201616
ENSMUSG00000032740	Ccdc88a	2168.97	-0.207921	0.0721436	2.88204	0.00395104	0.0202833
ENSMUSG00000034613	Ppm1h	2461.88	-0.314085	0.10899	2.88179	0.00395429	0.0202946
ENSMUSG00000098488	Pla2g4b	28.3856	-0.566794	0.196703	2.88146	0.00395831	0.0203099
ENSMUSG00000069727	Zfp975	148.218	-0.38788	0.13465	2.88065	0.00396855	0.0203465
ENSMUSG00000027678	Ncoa3	1145.36	-0.21491	0.0746495	2.87892	0.00399043	0.0204373
ENSMUSG00000086688	Gm11560	180.96	-0.282009	0.0979921	2.87788	0.00400363	0.0204941
ENSMUSG00000008140	Emc10	3105.61	-0.171672	0.0596632	2.87735	0.00401034	0.0205231
ENSMUSG00000097460	Gm26734	12.4477	-0.618554	0.215004	2.87695	0.00401545	0.0205385
ENSMUSG00000074591	Ankub1	26.292	-0.59812	0.207923	2.87664	0.00401937	0.0205523
ENSMUSG00000034634	Ly6d	5.12454	-0.615053	0.213896	2.87548	0.00403412	0.0206179
ENSMUSG00000022656	Nectin3	702.711	-0.426603	0.148381	2.87505	0.00403961	0.0206406
ENSMUSG00000085939	Cd63-ps	289.145	-0.314443	0.109405	2.87411	0.00405164	0.0206967
ENSMUSG00000029860	Zyx	817.555	-0.248797	0.0865909	2.87325	0.00406279	0.0207482
ENSMUSG00000006546	Cryba2	4.70159	-0.613972	0.213757	2.8723	0.00407501	0.0207991
ENSMUSG00000066491	Gm6265	96.5224	-0.35415	0.12335	2.87109	0.00409055	0.0208573
ENSMUSG00000032607	Amt	605.444	-0.20658	0.0719581	2.87084	0.00409387	0.0208645
ENSMUSG00000015748	Prpf3	625.075	-0.197405	0.068767	2.87064	0.00409639	0.0208654
ENSMUSG00000032525	Nktr	3644.37	-0.227313	0.0792298	2.86903	0.0041173	0.0209556
ENSMUSG00000035441	Myo1d	234.146	-0.392826	0.136954	2.86831	0.00412672	0.0209888
ENSMUSG00000003226	Ranbp2	2888.14	-0.137306	0.0478729	2.86814	0.00412897	0.0209931
ENSMUSG00000071141	Rpl36a-ps3	379.607	-0.238334	0.083159	2.86601	0.00415681	0.0211292
ENSMUSG00000091405	Hist2h4	19.6882	-0.580944	0.202718	2.86577	0.00415992	0.0211395
ENSMUSG00000074364	Ehd2	218.232	-0.368475	0.128623	2.86477	0.00417312	0.0211901
ENSMUSG00000016239	Lonrf3	72.8528	-0.406519	0.141977	2.86327	0.00419295	0.0212632
ENSMUSG00000033174	Mgll	6477.86	-0.173696	0.0607011	2.8615	0.00421639	0.0213655
ENSMUSG00000020099	Unc5b	445.353	-0.49024	0.171356	2.86094	0.00422381	0.0213918
ENSMUSG00000033577	Myo6	2680.14	-0.263921	0.0922521	2.86087	0.00422486	0.0213918
ENSMUSG00000035486	Plk5	195.034	-0.578261	0.202234	2.85936	0.0042449	0.0214667
ENSMUSG00000025525	Apool	62.9811	-0.424657	0.148515	2.85935	0.00424513	0.0214667
ENSMUSG00000060639	Hist1h4i	18.8434	-0.590342	0.206497	2.85884	0.00425187	0.0214786
ENSMUSG00000032437	Stt3b	2777.18	-0.138927	0.0485943	2.85891	0.00425103	0.0214786
ENSMUSG00000033099	Nol12	451.794	-0.215253	0.0753083	2.85829	0.00425936	0.0215012
ENSMUSG00000059142	Zfp945	528.455	-0.22222	0.0777438	2.85836	0.00425836	0.0215012
ENSMUSG00000006395	Hyi	219.267	-0.253816	0.0888006	2.85827	0.00425963	0.0215012
ENSMUSG00000031616	Ednra	82.0113	-0.402331	0.14081	2.85725	0.00427324	0.0215453
ENSMUSG00000021090	Lrrc9	16.0752	-0.599873	0.209993	2.85663	0.00428166	0.0215791
ENSMUSG00000021194	Chga	2767.79	-0.208879	0.0731376	2.85598	0.00429042	0.0216176
ENSMUSG00000068917	Clk2	869.89	-0.169495	0.0593627	2.85525	0.00430034	0.0216564
ENSMUSG00000105700	Gm42772	67.6209	-0.476964	0.16711	2.85419	0.00431469	0.0217232
ENSMUSG00000028194	Ddah1	2630.14	-0.269627	0.0945226	2.85251	0.00433753	0.0218157
ENSMUSG00000073838	Tufm	599.903	-0.20361	0.0713825	2.85239	0.00433925	0.0218187
ENSMUSG00000033871	Ppargc1b	135.647	-0.372697	0.130752	2.85041	0.00436626	0.0219365
ENSMUSG00000046447	Camk2n1	72449.1	-0.466166	0.163557	2.85018	0.00436938	0.0219365
ENSMUSG00000083833	Gm13841	628.234	-0.171043	0.0600102	2.85023	0.00436883	0.0219365
ENSMUSG00000040774	Cept1	1014.5	-0.159309	0.0559073	2.84951	0.00437863	0.0219717
ENSMUSG00000023020	Cox14	763.654	-0.220984	0.0775713	2.84879	0.00438864	0.0220162
ENSMUSG00000090667	Gm765	33.0263	-0.622318	0.218481	2.84838	0.00439424	0.0220387
ENSMUSG00000063698	Sfxn4	273.863	-0.219942	0.0772482	2.84722	0.00441031	0.022108
ENSMUSG00000012483	Rpa3	155.47	-0.334305	0.117432	2.8468	0.0044161	0.0221314
ENSMUSG00000049556	Lingo1	8838.05	-0.301898	0.106091	2.84564	0.00443227	0.0221953
ENSMUSG00000054716	Zfp771	422.281	-0.221962	0.07801	2.84531	0.00443687	0.0222127
ENSMUSG00000038279	Nop2	503.455	-0.224468	0.0789028	2.84487	0.00444295	0.0222374
ENSMUSG00000098061	Gm26945	21.3971	-0.627532	0.22062	2.8444	0.0044495	0.0222475
ENSMUSG00000052962	Mrpl35	537.078	-0.18093	0.0636257	2.84366	0.00445988	0.0222937
ENSMUSG00000066315	Gm12918	1892.53	-0.153447	0.0539715	2.84312	0.00446749	0.022326
ENSMUSG00000020262	Adarb1	4568.75	-0.230698	0.0812546	2.8392	0.00452268	0.0225443
ENSMUSG00000053436	Mapk14	2961.69	-0.224221	0.0789868	2.83872	0.00452954	0.0225671
ENSMUSG00000042312	S100a13	292.305	-0.289229	0.101938	2.83731	0.00454949	0.0226549
ENSMUSG00000022708	Zbtb20	1373.27	-0.449711	0.158637	2.83484	0.00458484	0.0228135
ENSMUSG00000028608	0610037L13Rik	1021.23	-0.18726	0.06608	2.83384	0.00459921	0.0228734
ENSMUSG00000028890	Mtf1	710.91	-0.208622	0.0736206	2.83374	0.0046007	0.022875
ENSMUSG00000026568	Mpc2	1246.55	-0.170719	0.0603248	2.83	0.00465482	0.0230972
ENSMUSG00000038690	Atp5j2	1658.46	-0.174281	0.0615905	2.82967	0.00465956	0.0231149
ENSMUSG00000026814	Eng	614.63	-0.318067	0.112444	2.82867	0.00467418	0.0231816
ENSMUSG00000038523	1700003F12Rik	47.9627	-0.587039	0.207596	2.82779	0.004687	0.0232334
ENSMUSG00000032413	Rasa2	1001.36	-0.204525	0.0723312	2.82762	0.00468959	0.0232403
ENSMUSG00000054517	Trim65	150.947	-0.32434	0.114725	2.82709	0.00469727	0.0232666
ENSMUSG00000029819	Npy	1542.39	-0.421899	0.149254	2.82673	0.00470265	0.0232874
ENSMUSG00000028096	Gpr89	474.363	-0.201382	0.0712537	2.82627	0.00470932	0.0233028
ENSMUSG00000041729	Coro2b	4611.92	-0.148731	0.0526351	2.8257	0.00471777	0.0233328
ENSMUSG00000030615	Tmem126a	541.625	-0.172492	0.0610536	2.82525	0.00472441	0.0233597
ENSMUSG00000032268	Tmprss5	13.7798	-0.60693	0.214857	2.82481	0.00473081	0.0233796
ENSMUSG00000039653	Baat	7.45513	-0.62242	0.220363	2.82452	0.00473511	0.0233831
ENSMUSG00000097993	Ptprv	27.8135	-0.571933	0.20258	2.82325	0.00475396	0.0234644
ENSMUSG00000052688	Rab7b	44.4044	-0.600703	0.212794	2.82294	0.00475862	0.0234755
ENSMUSG00000027236	Eif3j1	855.099	-0.14477	0.0512883	2.82267	0.00476251	0.0234829
ENSMUSG00000047676	Rpsa-ps10	1306.07	-0.189366	0.0670935	2.82242	0.00476625	0.0234954
ENSMUSG00000033257	Ttll4	571.064	-0.242115	0.0858263	2.82098	0.00478765	0.023589
ENSMUSG00000001366	Fbxo9	1873.48	-0.153738	0.054517	2.82	0.00480231	0.0236494
ENSMUSG00000019659	Ccdc12	441.661	-0.246097	0.0873151	2.81849	0.00482502	0.0237493
ENSMUSG00000039987	Phtf2	495.506	-0.255591	0.0906974	2.81806	0.00483142	0.0237688
ENSMUSG00000097730	Gm26588	57.2923	-0.474182	0.168275	2.81789	0.00483402	0.0237757
ENSMUSG00000029868	Trpv6	261.401	-0.47807	0.169725	2.81674	0.00485139	0.0238431
ENSMUSG00000029134	Plb1	42.841	-0.483811	0.1718	2.81613	0.00486061	0.0238705
ENSMUSG00000035206	Sppl2b	778.105	-0.197384	0.0701075	2.81545	0.00487094	0.0239033
ENSMUSG00000036160	Surf6	427.46	-0.240623	0.0854766	2.81508	0.00487654	0.0239199
ENSMUSG00000027942	4933434E20Rik	1221.25	-0.155446	0.0552193	2.81506	0.00487678	0.0239199
ENSMUSG00000020522	Mfap3	698.272	-0.213631	0.0759271	2.81364	0.00489847	0.0240203
ENSMUSG00000006442	Srm	701.033	-0.238759	0.0848842	2.81277	0.00491174	0.0240733
ENSMUSG00000025958	Creb1	1344.65	-0.162179	0.0576901	2.81122	0.00493546	0.0241714
ENSMUSG00000024528	Srfbp1	210.589	-0.246795	0.0878131	2.81046	0.00494711	0.0242103
ENSMUSG00000105429	Gm43692	33.6698	-0.476661	0.169613	2.81029	0.00494971	0.024217
ENSMUSG00000034247	Plekhm1	655.504	-0.268893	0.0957209	2.80913	0.0049675	0.0242919
ENSMUSG00000037601	Nme1	1449.91	-0.210288	0.0748808	2.8083	0.00498044	0.024337
ENSMUSG00000041506	Rrp9	381.345	-0.218595	0.0778492	2.80793	0.00498614	0.0243526
ENSMUSG00000058006	Mdn1	1024.77	-0.190758	0.0679589	2.80695	0.00500123	0.0244203
ENSMUSG00000034616	Ssh3	1100.98	-0.216486	0.0771454	2.80621	0.00501278	0.0244584
ENSMUSG00000074384	AI429214	73.3971	-0.383422	0.13663	2.80629	0.00501162	0.0244584
ENSMUSG00000038055	Dexi	787.684	-0.332023	0.118378	2.80477	0.00503531	0.0245438
ENSMUSG00000041670	Rims1	8275.48	-0.253904	0.090539	2.80437	0.00504157	0.0245682
ENSMUSG00000027953	Slc50a1	626.556	-0.277208	0.0988548	2.80419	0.00504425	0.0245752
ENSMUSG00000010362	Rdm1	64.4348	-0.386285	0.137761	2.80402	0.00504694	0.0245822
ENSMUSG00000018160	Med1	1372.93	-0.144378	0.051514	2.80269	0.00506784	0.0246472
ENSMUSG00000002274	Metrn	50.6035	-0.488134	0.174213	2.80194	0.00507962	0.0246984
ENSMUSG00000036676	Tmtc3	357.176	-0.242395	0.0865944	2.7992	0.00512289	0.0248533
ENSMUSG00000060180	Myh13	19.2415	-0.60007	0.214363	2.79932	0.005121	0.0248533
ENSMUSG00000049184	Purg	692.898	-0.175822	0.0628294	2.7984	0.00513562	0.0248842
ENSMUSG00000028159	Dapp1	132.088	-0.393375	0.140597	2.79789	0.00514381	0.0249096
ENSMUSG00000031232	Magt1	373.068	-0.359534	0.128587	2.79603	0.00517338	0.02503
ENSMUSG00000031822	Gse1	555.484	-0.222817	0.0797087	2.7954	0.00518359	0.025067
ENSMUSG00000049957	Ccdc137	508.929	-0.236164	0.0845594	2.79287	0.00522426	0.025245
ENSMUSG00000010911	Apip	238.482	-0.263147	0.0942346	2.79247	0.0052308	0.0252642
ENSMUSG00000039137	Whrn	1359.77	-0.32377	0.115941	2.79254	0.00522959	0.0252642
ENSMUSG00000024290	Rock1	736.372	-0.178247	0.0638434	2.79194	0.00523935	0.025293
ENSMUSG00000030030	1700003E16Rik	562.506	-0.199216	0.0713736	2.79117	0.00525181	0.0253469
ENSMUSG00000078868	Gm14412	56.7186	-0.441925	0.158368	2.7905	0.00526269	0.0253931
ENSMUSG00000018559	Ctdnep1	1369.95	-0.163097	0.0584692	2.78946	0.00527964	0.0254686
ENSMUSG00000054737	Zfp182	327.442	-0.204228	0.0732598	2.78772	0.00530797	0.0255738
ENSMUSG00000041390	Mdfic	70.1427	-0.433184	0.155455	2.78656	0.00532707	0.0256532
ENSMUSG00000027603	Ggt7	2543.9	-0.211114	0.0757667	2.78637	0.00533028	0.0256561
ENSMUSG00000038608	Dock10	785.623	-0.400414	0.143735	2.78579	0.00533978	0.0256829
ENSMUSG00000074269	Rec114	23.8787	-0.535476	0.192213	2.78585	0.00533879	0.0256829
ENSMUSG00000046470	Sox18	155.385	-0.343758	0.123411	2.78547	0.00534503	0.0257018
ENSMUSG00000035095	Fam167a	32.0875	-0.523543	0.18809	2.78347	0.00537816	0.0258357
ENSMUSG00000021037	Ahsa1	2119.32	-0.176559	0.0634432	2.78294	0.00538685	0.0258711
ENSMUSG00000034902	Pip5k1c	12278.1	-0.240621	0.0864704	2.7827	0.00539091	0.0258779
ENSMUSG00000055172	C1ra	45.4599	-0.609631	0.219122	2.78215	0.00540008	0.0259106
ENSMUSG00000050608	Minos1	1523.18	-0.134979	0.0485288	2.78143	0.00541204	0.0259349
ENSMUSG00000034773	BC030867	20.4447	-0.544955	0.195952	2.78106	0.00541814	0.0259514
ENSMUSG00000022849	Hspbap1	112.185	-0.359191	0.129219	2.77971	0.00544067	0.026053
ENSMUSG00000087331	1810021B22Rik	49.063	-0.480937	0.173049	2.77919	0.00544944	0.0260706
ENSMUSG00000034595	Ppp1r18	203.036	-0.279011	0.100388	2.77933	0.00544715	0.0260706
ENSMUSG00000002871	Tpra1	553.071	-0.23078	0.0830388	2.77918	0.00544967	0.0260706
ENSMUSG00000036073	Galt	1032.79	-0.260692	0.0938045	2.7791	0.00545103	0.0260707
ENSMUSG00000024576	Csnk1a1	7278.24	-0.106946	0.0385036	2.77756	0.00547681	0.0261813
ENSMUSG00000020692	Nle1	217.818	-0.241357	0.0869001	2.77741	0.0054794	0.0261872
ENSMUSG00000019873	Reep3	819.793	-0.292147	0.105217	2.7766	0.00549302	0.0262395
ENSMUSG00000044600	Smim7	1854.8	-0.150886	0.0543471	2.77634	0.0054975	0.0262545
ENSMUSG00000090761	Gm17201	129.272	-0.347847	0.1253	2.77612	0.00550121	0.0262658
ENSMUSG00000055480	Zfp458	90.0991	-0.354047	0.127566	2.77541	0.00551314	0.02631
ENSMUSG00000029810	Tmem176b	462.417	-0.306672	0.110525	2.77468	0.00552553	0.0263627
ENSMUSG00000021301	Hecw1	2598.13	-0.364931	0.131529	2.77453	0.0055281	0.0263685
ENSMUSG00000021102	Glrx5	775.019	-0.17129	0.0617459	2.77412	0.00553519	0.0263833
ENSMUSG00000025237	Parp6	3570.21	-0.126183	0.0454853	2.77414	0.00553472	0.0263833
ENSMUSG00000090799	Klhl33	32.3741	-0.523657	0.188879	2.77245	0.0055636	0.0264991
ENSMUSG00000027424	Mgme1	127.718	-0.307848	0.111083	2.77132	0.00558292	0.0265782
ENSMUSG00000031145	Prickle3	38.3549	-0.553488	0.19981	2.77007	0.00560436	0.0266609
ENSMUSG00000053253	Ndfip2	3284.21	-0.24956	0.090113	2.76941	0.00561576	0.0267012
ENSMUSG00000024667	Tmem216	148.91	-0.305502	0.11031	2.76949	0.00561444	0.0267012
ENSMUSG00000010755	Cars	1175.4	-0.189263	0.068342	2.76934	0.00561693	0.0267012
ENSMUSG00000087627	A230059L01Rik	22.6475	-0.560233	0.202391	2.76808	0.00563882	0.0267728
ENSMUSG00000022817	Itgb5	759.723	-0.249855	0.0902625	2.76809	0.00563857	0.0267728
ENSMUSG00000022220	Adcy4	139.436	-0.384135	0.138788	2.76778	0.0056439	0.0267904
ENSMUSG00000043424	Eif3j2	648.052	-0.193114	0.0697875	2.76717	0.00565458	0.0268216
ENSMUSG00000024816	Frmd8	380.222	-0.414143	0.149674	2.76697	0.00565792	0.0268309
ENSMUSG00000006215	Zbtb17	825.16	-0.263915	0.0954013	2.76636	0.00566851	0.0268705
ENSMUSG00000092229	Gm5977	38.0796	-0.50738	0.183445	2.76585	0.0056775	0.0269042
ENSMUSG00000025451	Paip1	1941.8	-0.183403	0.0663384	2.76466	0.00569825	0.0269895
ENSMUSG00000085331	Gm11274	7.30853	-0.591517	0.214013	2.76393	0.005711	0.0270368
ENSMUSG00000032254	Kif23	52.3747	-0.506824	0.183427	2.76308	0.00572596	0.0271011
ENSMUSG00000100837	1700063D05Rik	17.0335	-0.577702	0.209151	2.76213	0.00574256	0.0271666
ENSMUSG00000005950	P2rx5	9.19774	-0.609131	0.22064	2.76075	0.00576689	0.0272553
ENSMUSG00000028197	Col24a1	425.471	-0.595799	0.21583	2.76051	0.0057712	0.0272691
ENSMUSG00000001707	Eef1e1	501.329	-0.207564	0.0752003	2.76015	0.00577754	0.0272925
ENSMUSG00000022174	Dad1	1045.54	-0.187953	0.0681037	2.7598	0.00578363	0.0273015
ENSMUSG00000050379	2019-09-06	1886.24	-0.198913	0.0720733	2.75987	0.00578248	0.0273015
ENSMUSG00000055676	Gm5069	50.542	-0.491991	0.1783	2.75934	0.00579177	0.0273301
ENSMUSG00000001909	Trmt1	1782.6	-0.153148	0.0555275	2.75806	0.0058146	0.0273883
ENSMUSG00000026525	Opn3	97.2969	-0.37474	0.135909	2.75729	0.00582833	0.0274464
ENSMUSG00000023845	Lnpep	68.0949	-0.46445	0.168486	2.75661	0.00584039	0.0274966
ENSMUSG00000020411	Nipal4	71.5889	-0.567688	0.205987	2.75595	0.00585223	0.0275391
ENSMUSG00000030403	Vasp	227.167	-0.259457	0.0941585	2.75553	0.00585963	0.027554
ENSMUSG00000097604	Gm17322	168.643	-0.420052	0.152439	2.75554	0.00585955	0.027554
ENSMUSG00000030249	Abcc9	239.85	-0.280907	0.101947	2.75542	0.00586164	0.0275569
ENSMUSG00000002297	Dbf4	54.4512	-0.426929	0.155081	2.75294	0.00590623	0.0277399
ENSMUSG00000078870	Gm14410	414.042	-0.250746	0.0910996	2.75244	0.00591533	0.0277759
ENSMUSG00000043895	S1pr2	48.8255	-0.42244	0.153561	2.75097	0.00594197	0.0278677
ENSMUSG00000004268	Emg1	476.441	-0.1761	0.0640415	2.74977	0.00596365	0.0279626
ENSMUSG00000018217	Pmp22	417.154	-0.263782	0.09595	2.74916	0.00597475	0.028008
ENSMUSG00000005442	Cic	4051.95	-0.108251	0.0393833	2.74864	0.00598423	0.0280457
ENSMUSG00000090812	Samd15	54.9612	-0.421071	0.153233	2.74791	0.0059976	0.0280949
ENSMUSG00000032946	Rasgrp2	504.399	-0.1939	0.0706645	2.74395	0.00607047	0.028382
ENSMUSG00000020022	Ndufa12	742.158	-0.218958	0.079836	2.7426	0.00609546	0.0284784
ENSMUSG00000086815	3110082J24Rik	19.5607	-0.584173	0.213046	2.74201	0.00610647	0.0285231
ENSMUSG00000038648	Creb3l2	354.033	-0.350521	0.12787	2.74122	0.00612118	0.0285781
ENSMUSG00000003549	Ercc1	512.586	-0.197557	0.0720716	2.74112	0.00612301	0.0285799
ENSMUSG00000085718	Rpl9-ps3	4.91483	-0.585499	0.213621	2.74084	0.00612832	0.0285907
ENSMUSG00000046962	Zbtb21	423.432	-0.195567	0.0713551	2.74076	0.0061297	0.0285907
ENSMUSG00000033854	Kcnk10	66.2459	-0.360311	0.131549	2.73898	0.006163	0.0287323
ENSMUSG00000060802	B2m	1323.42	-0.191234	0.0698288	2.7386	0.00617005	0.0287515
ENSMUSG00000078994	Zfp429	34.8931	-0.478353	0.174698	2.73817	0.00617825	0.0287725
ENSMUSG00000082895	Rpsa-ps9	113.093	-0.330132	0.120569	2.73813	0.00617897	0.0287725
ENSMUSG00000050777	Tmem37	21.2702	-0.532009	0.194323	2.73776	0.00618591	0.0287884
ENSMUSG00000018727	Cpsf4l	75.216	-0.428705	0.156622	2.73719	0.00619662	0.0288273
ENSMUSG00000052085	Dock8	92.2545	-0.355247	0.129841	2.73601	0.00621895	0.0289037
ENSMUSG00000107086	Gm43808	42.7091	-0.442248	0.161682	2.73529	0.0062325	0.0289529
ENSMUSG00000035873	Pawr	57.1315	-0.403658	0.14758	2.73519	0.00623443	0.0289551
ENSMUSG00000024613	Tcof1	555.119	-0.206701	0.0755924	2.73441	0.00624919	0.0289936
ENSMUSG00000067597	Dgat2l6	25.8803	-0.573101	0.20964	2.73374	0.00626197	0.0290416
ENSMUSG00000059895	Ptp4a3	1206.78	-0.200911	0.0735212	2.73269	0.00628187	0.0290926
ENSMUSG00000033020	Polr2f	490.405	-0.208214	0.0761935	2.7327	0.00628177	0.0290926
ENSMUSG00000068396	Rpl34-ps1	427.698	-0.186576	0.0682732	2.73279	0.00628009	0.0290926
ENSMUSG00000050854	Tmem125	111.65	-0.548162	0.200602	2.73259	0.00628391	0.0290952
ENSMUSG00000105936	Gm43544	8.23769	-0.603961	0.221028	2.73251	0.00628542	0.0290953
ENSMUSG00000020224	Llph	458.985	-0.222439	0.0814614	2.73061	0.00632178	0.0292498
ENSMUSG00000033272	Slc35a4	1003.35	-0.178989	0.0655927	2.72879	0.00635672	0.0293906
ENSMUSG00000100033	Gm8337	19.4435	-0.54681	0.200416	2.72837	0.00636485	0.0294143
ENSMUSG00000064065	Ipcef1	4083.52	-0.349054	0.12794	2.72827	0.0063668	0.0294164
ENSMUSG00000037214	Thap1	101.338	-0.37894	0.138937	2.72742	0.00638325	0.0294785
ENSMUSG00000024137	E4f1	699.579	-0.204224	0.0749171	2.726	0.0064107	0.0295733
ENSMUSG00000095193	Gm20939	23.0218	-0.597033	0.219008	2.72608	0.00640919	0.0295733
ENSMUSG00000029676	Pot1a	324.948	-0.231221	0.0848262	2.72583	0.00641409	0.0295791
ENSMUSG00000028278	Rragd	2457.89	-0.462691	0.169762	2.72553	0.00641985	0.0295847
ENSMUSG00000092090	Gm3294	221.483	-0.596003	0.218683	2.72542	0.00642205	0.0295879
ENSMUSG00000025739	Gng13	123.292	-0.292991	0.107538	2.72453	0.00643932	0.0296606
ENSMUSG00000021550	2210016F16Rik	178.129	-0.263515	0.0967238	2.72441	0.00644169	0.0296645
ENSMUSG00000032172	Olfm2	2187.42	-0.335135	0.123045	2.72367	0.00645606	0.0297237
ENSMUSG00000041959	S100a10	466.184	-0.353247	0.129708	2.72339	0.00646158	0.0297351
ENSMUSG00000055639	Dach1	88.607	-0.393879	0.144653	2.72293	0.0064706	0.0297696
ENSMUSG00000038611	Phrf1	1136.36	-0.154716	0.0568393	2.722	0.00648889	0.0298118
ENSMUSG00000106944	Gm43843	38.5911	-0.515828	0.189514	2.72184	0.00649195	0.029814
ENSMUSG00000092341	Malat1	11220	-0.356385	0.130987	2.72078	0.00651288	0.0298939
ENSMUSG00000029594	Rbm19	215.961	-0.264821	0.0973854	2.71931	0.00654184	0.0299917
ENSMUSG00000027316	Gfra4	969.323	-0.154674	0.056884	2.71912	0.00654555	0.0300017
ENSMUSG00000107096	Gm43597	697.995	-0.210401	0.0773876	2.7188	0.00655196	0.0300241
ENSMUSG00000007415	Gatad1	1744.48	-0.131943	0.0485312	2.71871	0.00655363	0.0300247
ENSMUSG00000033933	Vhl	1069.21	-0.151322	0.0556678	2.7183	0.00656181	0.0300411
ENSMUSG00000083669	Gm10169	484.255	-0.194109	0.0714107	2.71821	0.00656367	0.0300426
ENSMUSG00000026983	Il1f5	4.53015	-0.56313	0.207416	2.71497	0.00662812	0.030292
ENSMUSG00000026170	Cyp27a1	49.4341	-0.535143	0.19715	2.7144	0.00663962	0.0303194
ENSMUSG00000047248	C2cd3	629.241	-0.208271	0.0767279	2.71441	0.00663943	0.0303194
ENSMUSG00000015095	Fbxw5	1783.59	-0.130512	0.0480846	2.71422	0.00664322	0.0303287
ENSMUSG00000014301	Pam16	228.458	-0.238081	0.0877218	2.71404	0.0066468	0.030338
ENSMUSG00000017400	Stac2	1859.39	-0.599017	0.220756	2.71348	0.00665809	0.0303825
ENSMUSG00000069682	Gm10275	2860.34	-0.180264	0.0664607	2.71234	0.00668108	0.0304727
ENSMUSG00000030795	Fus	6929.88	-0.182366	0.0673035	2.70961	0.00673624	0.030689
ENSMUSG00000025083	Afap1l2	226.472	-0.347614	0.12831	2.70917	0.00674524	0.0307086
ENSMUSG00000022091	Sorbs3	601.811	-0.255539	0.0944006	2.70697	0.0067901	0.0308698
ENSMUSG00000021578	Ccdc127	1418.43	-0.139808	0.0516622	2.70619	0.00680605	0.0309208
ENSMUSG00000097453	Gm26894	17.7583	-0.545339	0.201528	2.70602	0.00680951	0.0309294
ENSMUSG00000099907	Gm10421	16.6813	-0.577109	0.213377	2.70464	0.00683781	0.0309932
ENSMUSG00000040822	1700123O20Rik	276.074	-0.264024	0.0977086	2.70216	0.00688905	0.0311822
ENSMUSG00000034471	Caskin2	567.725	-0.31263	0.115712	2.7018	0.00689654	0.0312017
ENSMUSG00000064225	Paqr9	1676.96	-0.211715	0.0783594	2.70184	0.00689567	0.0312017
ENSMUSG00000062981	Mrpl42	791.98	-0.164118	0.0607646	2.70088	0.00691556	0.0312733
ENSMUSG00000050423	Ppp1r3g	209.718	-0.451748	0.167286	2.70045	0.00692451	0.0313065
ENSMUSG00000024847	Aip	1176.07	-0.174302	0.0645556	2.70004	0.00693316	0.0313384
ENSMUSG00000010406	Mrpl52	287.969	-0.215721	0.0799063	2.69968	0.0069407	0.031358
ENSMUSG00000016933	Plcg1	2520.39	-0.179622	0.0665604	2.69863	0.00696247	0.0314346
ENSMUSG00000020829	Slc46a1	332.851	-0.222131	0.082357	2.69717	0.00699308	0.0315583
ENSMUSG00000041000	Trim62	472.836	-0.203095	0.0753075	2.69688	0.00699926	0.0315789
ENSMUSG00000044881	Coa4	56.2663	-0.40621	0.150647	2.69643	0.00700868	0.0316141
ENSMUSG00000025724	Sec11a	505.77	-0.19412	0.0720906	2.69273	0.00708697	0.0319231
ENSMUSG00000031879	Fam96b	324.27	-0.32376	0.120239	2.69264	0.00708898	0.0319248
ENSMUSG00000052151	Plpp2	23.3982	-0.570053	0.211777	2.69175	0.00710774	0.032002
ENSMUSG00000036097	Slf2	1889.14	-0.162674	0.0604409	2.69146	0.00711399	0.0320033
ENSMUSG00000073985	Gm10602	23.4586	-0.520335	0.193342	2.69127	0.00711797	0.0320113
ENSMUSG00000003444	Med29	145.852	-0.266412	0.0990358	2.69005	0.0071441	0.0320993
ENSMUSG00000038342	Mlxip	889.996	-0.174808	0.0649887	2.68982	0.00714912	0.0321145
ENSMUSG00000050222	Il17d	366.102	-0.236143	0.0878359	2.68845	0.00717836	0.0322236
ENSMUSG00000087524	Gm14285	21.4189	-0.571248	0.212533	2.6878	0.00719236	0.0322791
ENSMUSG00000106841	Gm42656	26.3679	-0.522272	0.194333	2.68751	0.0071986	0.0322997
ENSMUSG00000021411	Pxdc1	91.51	-0.330682	0.123119	2.68587	0.00723409	0.0324337
ENSMUSG00000098247	Mir7220	19.7767	-0.537382	0.200081	2.68583	0.00723509	0.0324337
ENSMUSG00000055958	Gm9987	37.6508	-0.468802	0.174589	2.68517	0.00724929	0.0324899
ENSMUSG00000050103	Agmo	132.909	-0.293093	0.109183	2.68442	0.00726551	0.0325311
ENSMUSG00000078880	Gm14308	489.847	-0.18102	0.0674348	2.68436	0.00726678	0.0325311
ENSMUSG00000001025	S100a6	214.961	-0.404702	0.151	2.68014	0.00735919	0.0328847
ENSMUSG00000030826	Bcat2	254.89	-0.300188	0.112048	2.6791	0.00738197	0.0329339
ENSMUSG00000046402	Rbp1	204.342	-0.34744	0.129682	2.67917	0.00738038	0.0329339
ENSMUSG00000048458	Fam212b	3382.14	-0.371277	0.138617	2.67843	0.00739682	0.0329851
ENSMUSG00000019295	Tmem129	422.435	-0.177742	0.0663716	2.67798	0.00740665	0.0330215
ENSMUSG00000103731	Gm17530	30.5339	-0.483539	0.18059	2.67756	0.00741614	0.0330487
ENSMUSG00000031328	Flna	2288.44	-0.364342	0.136134	2.67635	0.00744293	0.0331455
ENSMUSG00000044338	Aplnr	11.929	-0.572767	0.214046	2.6759	0.00745283	0.0331745
ENSMUSG00000035000	Dpp4	138.577	-0.310118	0.115928	2.6751	0.00747061	0.0332235
ENSMUSG00000023046	Igfbp6	599.196	-0.589201	0.2203	2.67454	0.00748329	0.0332607
ENSMUSG00000001773	Folh1	89.4494	-0.462798	0.173052	2.67434	0.00748768	0.0332691
ENSMUSG00000038705	Gmeb2	725.287	-0.224876	0.0841444	2.6725	0.00752873	0.0334137
ENSMUSG00000031536	Polb	824.35	-0.19164	0.0717146	2.67226	0.00753425	0.0334299
ENSMUSG00000031605	Klhl2	3608.38	-0.143939	0.0538809	2.67143	0.00755295	0.0334908
ENSMUSG00000053550	Shisa7	4240.9	-0.143956	0.0538934	2.67113	0.00755965	0.0335129
ENSMUSG00000034617	Mtrr	218.132	-0.253984	0.0951052	2.67056	0.00757249	0.033547
ENSMUSG00000042742	Bmt2	976.638	-0.222252	0.0832337	2.67022	0.00758009	0.0335656
ENSMUSG00000081798	Gm8152	6.71451	-0.589374	0.220733	2.67008	0.0075833	0.0335722
ENSMUSG00000027716	Trpc3	421.221	-0.479841	0.179719	2.66996	0.0075861	0.033577
ENSMUSG00000096768	Gm47283	661.414	-0.588857	0.220592	2.66944	0.00759783	0.0336213
ENSMUSG00000029838	Ptn	7582.99	-0.276366	0.103543	2.66911	0.00760528	0.0336467
ENSMUSG00000044447	Dock5	158.837	-0.463961	0.173843	2.66885	0.00761109	0.0336572
ENSMUSG00000025732	Mcrip2	132.625	-0.281716	0.105556	2.66887	0.00761063	0.0336572
ENSMUSG00000022176	Rem2	92.9402	-0.43331	0.162373	2.66861	0.00761667	0.0336743
ENSMUSG00000031901	Dus2	284.673	-0.215687	0.0808608	2.66739	0.00764429	0.0337887
ENSMUSG00000026558	Uck2	900.486	-0.249461	0.0935526	2.66654	0.00766376	0.0338617
ENSMUSG00000039043	Arpin	268.189	-0.251426	0.0942969	2.66632	0.00766868	0.033866
ENSMUSG00000050919	Zfp366	49.1215	-0.519013	0.194717	2.66547	0.00768813	0.0339366
ENSMUSG00000017167	Cntnap1	5346.71	-0.247377	0.0928406	2.66453	0.00770956	0.0340158
ENSMUSG00000030111	A2m	16.7979	-0.568564	0.213393	2.6644	0.00771248	0.034021
ENSMUSG00000049999	Ppp1r3d	191.701	-0.239864	0.090039	2.66399	0.00772188	0.0340472
ENSMUSG00000066191	Anks6	347.6	-0.230857	0.0866853	2.66316	0.00774103	0.0341086
ENSMUSG00000048602	Morc2b	42.0764	-0.446454	0.167732	2.66171	0.00777448	0.0341857
ENSMUSG00000050105	Grrp1	46.8747	-0.40564	0.15238	2.66204	0.00776692	0.0341857
ENSMUSG00000016087	Fli1	112.077	-0.341755	0.128385	2.66195	0.00776899	0.0341857
ENSMUSG00000026490	Cdc42bpa	7183.04	-0.179744	0.0675421	2.66121	0.00778595	0.0342065
ENSMUSG00000018476	Kdm6b	648.106	-0.357324	0.134339	2.65986	0.00781737	0.0343368
ENSMUSG00000075012	Fjx1	1499.3	-0.255596	0.0961224	2.65907	0.00783574	0.0344021
ENSMUSG00000046160	Olig1	2081.16	-0.378604	0.142498	2.65691	0.00788616	0.0346002
ENSMUSG00000055053	Nfic	2642.28	-0.409551	0.154184	2.65626	0.0079013	0.0346442
ENSMUSG00000026836	Acvr1	560.008	-0.238195	0.0897112	2.65514	0.00792766	0.0347434
ENSMUSG00000079043	Fastkd5	112.012	-0.336308	0.126672	2.65494	0.00793217	0.0347476
ENSMUSG00000063382	Bcl9l	654.324	-0.188535	0.0710113	2.65501	0.0079307	0.0347476
ENSMUSG00000018974	Sart3	1036.3	-0.161364	0.0607919	2.65437	0.00794561	0.0347987
ENSMUSG00000038292	Ccdc155	105.367	-0.300675	0.113298	2.65384	0.00795821	0.0348461
ENSMUSG00000027351	Spred1	6335.6	-0.304364	0.114692	2.65374	0.0079604	0.0348479
ENSMUSG00000062960	Kdr	423.697	-0.325096	0.122583	2.65204	0.00800073	0.0349932
ENSMUSG00000103926	Gm37894	7.11103	-0.584445	0.220398	2.65177	0.0080072	0.0350136
ENSMUSG00000028517	Plpp3	5328.74	-0.247744	0.0934693	2.65054	0.0080363	0.0351101
ENSMUSG00000041552	Ptchd1	154.747	-0.334909	0.126355	2.65054	0.00803643	0.0351101
ENSMUSG00000032064	Dixdc1	2420.65	-0.267028	0.100786	2.64946	0.00806214	0.0352067
ENSMUSG00000039176	Polg	1471.94	-0.168413	0.0635761	2.649	0.00807309	0.0352388
ENSMUSG00000017747	Ghdc	140.123	-0.267352	0.101002	2.64698	0.00812131	0.0354256
ENSMUSG00000033955	Tnks1bp1	1925.65	-0.193346	0.0730576	2.64648	0.0081334	0.0354705
ENSMUSG00000040147	Maob	494.59	-0.287908	0.10881	2.64598	0.00814558	0.0355157
ENSMUSG00000038984	Tspyl5	1258.8	-0.18878	0.0713929	2.64424	0.00818746	0.0356745
ENSMUSG00000027001	Dusp19	242.234	-0.231932	0.0877228	2.64392	0.00819514	0.0357
ENSMUSG00000060787	Olfr464	20.7593	-0.583179	0.220633	2.64321	0.00821251	0.0357598
ENSMUSG00000026547	Tagln2	172.961	-0.296646	0.112245	2.64285	0.00822116	0.0357839
ENSMUSG00000057219	Armc7	186.05	-0.309355	0.117077	2.64232	0.00823411	0.0358299
ENSMUSG00000021123	Rdh12	23.4502	-0.530116	0.200651	2.64198	0.00824222	0.0358498
ENSMUSG00000079018	Ly6c1	712.478	-0.317439	0.120167	2.64164	0.00825061	0.0358778
ENSMUSG00000028420	Tmem38b	249.888	-0.347363	0.131501	2.64153	0.00825319	0.0358811
ENSMUSG00000010048	Ifrd2	150.409	-0.272625	0.103229	2.64097	0.00826695	0.0359249
ENSMUSG00000041062	Mslnl	10.6721	-0.569369	0.215608	2.64076	0.00827214	0.0359315
ENSMUSG00000086567	Gm2830	75.5026	-0.468132	0.177348	2.63962	0.0082999	0.0360227
ENSMUSG00000029999	Tgfa	520.34	-0.238927	0.0905471	2.6387	0.00832246	0.0361021
ENSMUSG00000083674	Zfp133-ps	73.0457	-0.395773	0.150018	2.63817	0.0083355	0.0361506
ENSMUSG00000020101	Vsir	629.352	-0.262753	0.0996301	2.63729	0.00835721	0.0362287
ENSMUSG00000000682	Cd52	25.13	-0.511471	0.193933	2.63736	0.00835541	0.0362287
ENSMUSG00000060002	Chpt1	1318.99	-0.171829	0.0651574	2.63714	0.00836072	0.0362359
ENSMUSG00000084849	Gm16105	63.9738	-0.44436	0.168526	2.63674	0.00837059	0.0362627
ENSMUSG00000025240	Sacm1l	2260.71	-0.173105	0.0656651	2.63619	0.00838433	0.0363142
ENSMUSG00000028649	Macf1	6166.15	-0.142044	0.0538897	2.63583	0.0083933	0.036345
ENSMUSG00000097540	1700037F24Rik	12.6207	-0.580359	0.220266	2.63481	0.00841856	0.0364302
ENSMUSG00000012640	Zfp715	731.227	-0.167756	0.0637108	2.63309	0.00846129	0.0365828
ENSMUSG00000026255	Efhd1	298.468	-0.396237	0.150595	2.63114	0.0085098	0.0367444
ENSMUSG00000027967	Neurog2	20.2532	-0.555971	0.2113	2.6312	0.00850848	0.0367444
ENSMUSG00000023277	Twf2	799.481	-0.255624	0.0971569	2.63104	0.00851228	0.0367465
ENSMUSG00000037580	Gch1	25.8974	-0.513622	0.195271	2.6303	0.00853103	0.0368193
ENSMUSG00000079478	Sssca1	353.209	-0.18838	0.0716223	2.63019	0.00853381	0.0368232
ENSMUSG00000033033	Calhm2	90.6311	-0.37402	0.142254	2.62924	0.00855749	0.0369172
ENSMUSG00000027199	Gatm	1621.64	-0.317317	0.120701	2.62895	0.00856487	0.0369341
ENSMUSG00000097145	9230114K14Rik	27.2368	-0.487481	0.185429	2.62894	0.00856516	0.0369341
ENSMUSG00000010110	Stx5a	1495.46	-0.153326	0.0583276	2.6287	0.00857111	0.0369516
ENSMUSG00000097619	4833422M21Rik	16.879	-0.545228	0.207493	2.6277	0.00859646	0.0370364
ENSMUSG00000027520	Zdbf2	788.704	-0.342954	0.130594	2.6261	0.00863696	0.03717
ENSMUSG00000055148	Klf2	253.272	-0.426213	0.162374	2.62488	0.00866783	0.0372701
ENSMUSG00000007877	Tcap	87.9227	-0.508731	0.19384	2.62449	0.008678	0.0373057
ENSMUSG00000040669	Phc1	1483.68	-0.182237	0.0694465	2.62414	0.00868691	0.0373276
ENSMUSG00000059839	Zfp874b	325.842	-0.251494	0.0958914	2.62269	0.00872375	0.037459
ENSMUSG00000024668	Sdhaf2	928.255	-0.148807	0.0567395	2.62264	0.00872514	0.037459
ENSMUSG00000044505	Lingo4	8.31569	-0.578051	0.220471	2.62189	0.00874424	0.0375246
ENSMUSG00000048482	Bdnf	1255.42	-0.549275	0.209549	2.62122	0.00876148	0.0375821
ENSMUSG00000082926	Gm8172	186.053	-0.283965	0.108353	2.62073	0.00877422	0.0376285
ENSMUSG00000102386	2900022M07Rik	178.514	-0.283626	0.108246	2.6202	0.00878787	0.0376705
ENSMUSG00000022219	Cideb	17.3543	-0.529214	0.202001	2.61987	0.00879645	0.0376985
ENSMUSG00000078588	Ccdc24	11.9464	-0.565189	0.215762	2.6195	0.00880593	0.0377232
ENSMUSG00000035342	Lzts2	771.396	-0.236524	0.0904126	2.61605	0.00889528	0.0380311
ENSMUSG00000065954	Tacc1	5683.2	-0.217073	0.0829819	2.6159	0.0088992	0.0380396
ENSMUSG00000043259	Fam13c	1038.88	-0.215238	0.0823094	2.61499	0.00892302	0.0381164
ENSMUSG00000021838	Samd4	694.783	-0.285841	0.109331	2.61446	0.00893696	0.0381653
ENSMUSG00000028475	Spaar	23.2021	-0.50695	0.193912	2.61433	0.00894031	0.0381653
ENSMUSG00000024966	Stip1	3882.59	-0.166852	0.0638423	2.6135	0.00896199	0.0382256
ENSMUSG00000028794	A3galt2	14.0901	-0.563593	0.21566	2.61333	0.00896636	0.0382267
ENSMUSG00000022054	Nefm	6318.41	-0.556899	0.213108	2.61322	0.00896932	0.0382308
ENSMUSG00000050471	Fam118b	355.576	-0.206457	0.0790083	2.6131	0.00897252	0.038235
ENSMUSG00000048668	Rhno1	198.306	-0.236752	0.0906216	2.61253	0.00898736	0.0382644
ENSMUSG00000030313	Dennd5b	1841.22	-0.328664	0.125868	2.61117	0.00902332	0.0383942
ENSMUSG00000024220	Zfp523	2190.69	-0.181884	0.0697193	2.60881	0.00908579	0.0386013
ENSMUSG00000027186	Elf5	8.7683	-0.574548	0.220228	2.60888	0.00908401	0.0386013
ENSMUSG00000063200	Nol7	716.862	-0.201652	0.0773189	2.60806	0.00910574	0.0386552
ENSMUSG00000045268	Zfp691	124.944	-0.299365	0.114786	2.60803	0.00910637	0.0386552
ENSMUSG00000081656	Gm11246	18.9347	-0.569789	0.218533	2.60733	0.00912514	0.0387181
ENSMUSG00000026222	Sp100	88.0304	-0.404045	0.155007	2.60662	0.00914395	0.0387895
ENSMUSG00000078521	Aunip	5.47735	-0.554922	0.212959	2.60576	0.009167	0.0388705
ENSMUSG00000033159	Cnppd1	747.783	-0.23356	0.0896695	2.60467	0.00919617	0.0389857
ENSMUSG00000053783	1700016K19Rik	45.3302	-0.464446	0.178367	2.60387	0.00921773	0.0390602
ENSMUSG00000030759	Far1	3324.32	-0.128022	0.0491695	2.60368	0.00922289	0.0390736
ENSMUSG00000070823	Gm1043	55.0261	-0.419323	0.161178	2.60162	0.00927846	0.0392581
ENSMUSG00000041609	Bicdl1	1371.57	-0.175961	0.0676342	2.60165	0.0092776	0.0392581
ENSMUSG00000020523	Fam114a2	711.516	-0.143966	0.0553415	2.60142	0.00928392	0.0392727
ENSMUSG00000030499	Kctd15	258.597	-0.265069	0.101914	2.60091	0.00929756	0.0393219
ENSMUSG00000069899	Gm12166	199.647	-0.267468	0.102864	2.60021	0.00931675	0.0393606
ENSMUSG00000042605	Atxn2	2857.33	-0.137325	0.0528081	2.60046	0.00930991	0.0393606
ENSMUSG00000034472	Rasd2	1197.78	-0.464713	0.178721	2.60021	0.00931659	0.0393606
ENSMUSG00000046613	Vwa5b2	1828.84	-0.371885	0.143046	2.59976	0.00932888	0.0393949
ENSMUSG00000030406	Gipr	52.9136	-0.407728	0.156924	2.59826	0.00936973	0.0395163
ENSMUSG00000025421	Hdhd2	1540.7	-0.110182	0.0424117	2.5979	0.0093795	0.0395489
ENSMUSG00000018486	Wnt9b	9.13037	-0.573054	0.220985	2.59317	0.00950945	0.040071
ENSMUSG00000060950	Trmt61a	287.604	-0.197785	0.0763189	2.59155	0.00955435	0.0402342
ENSMUSG00000024817	Uhrf2	1169.95	-0.164377	0.0634275	2.59157	0.00955392	0.0402342
ENSMUSG00000024891	Slc29a2	269.707	-0.262868	0.101475	2.59046	0.00958467	0.0403359
ENSMUSG00000032854	Ugt8a	935.712	-0.559158	0.215887	2.59005	0.00959621	0.0403758
ENSMUSG00000000530	Acvrl1	348.837	-0.193089	0.0745545	2.5899	0.00960032	0.0403844
ENSMUSG00000015745	Plekho1	861.122	-0.288251	0.111309	2.58965	0.00960731	0.040403
ENSMUSG00000042607	Asb4	15.1792	-0.550379	0.212535	2.5896	0.00960887	0.040403
ENSMUSG00000040721	Zfhx2	1912.56	-0.184298	0.0712045	2.58829	0.00964542	0.0405306
ENSMUSG00000070392	Gm20634	6.6042	-0.566968	0.219059	2.5882	0.00964792	0.0405324
ENSMUSG00000005410	Mcm5	102.372	-0.349066	0.1349	2.58758	0.0096652	0.0405963
ENSMUSG00000021198	Unc79	1716.48	-0.165764	0.0640929	2.58631	0.00970099	0.0407292
ENSMUSG00000015222	Map2	25838.5	-0.176409	0.0682114	2.58621	0.00970386	0.0407325
ENSMUSG00000003809	Gcdh	678.838	-0.140037	0.0541512	2.58605	0.00970841	0.0407429
ENSMUSG00000051159	Cited1	25.209	-0.516764	0.199873	2.58546	0.00972496	0.0408036
ENSMUSG00000095567	Noc2l	1643.37	-0.128148	0.0495673	2.58533	0.00972867	0.0408104
ENSMUSG00000037750	Fam222b	792.481	-0.196849	0.0761593	2.5847	0.00974635	0.0408671
ENSMUSG00000028447	Dctn3	1292.68	-0.140965	0.054542	2.58453	0.00975132	0.0408704
ENSMUSG00000031065	Cdk16	7633.53	-0.188504	0.0729357	2.58453	0.00975116	0.0408704
ENSMUSG00000003500	Impdh1	1288.61	-0.182138	0.0704896	2.5839	0.00976915	0.0409276
ENSMUSG00000023262	Acy1	161.298	-0.351219	0.135932	2.58378	0.00977234	0.0409323
ENSMUSG00000024780	Cdc37l1	1294.03	-0.157171	0.0608508	2.58289	0.00979769	0.0410209
ENSMUSG00000052605	Isoc2b	109.97	-0.285972	0.11073	2.58261	0.00980568	0.0410448
ENSMUSG00000005370	Msh6	417.776	-0.182747	0.070816	2.58059	0.00986325	0.0412593
ENSMUSG00000028028	Alpk1	102.339	-0.355774	0.137904	2.57987	0.00988366	0.0413204
ENSMUSG00000037628	Cdkn3	8.76446	-0.568537	0.220418	2.57936	0.00989846	0.041372
ENSMUSG00000049721	Gal3st1	179.796	-0.394502	0.152961	2.57911	0.00990546	0.0413925
ENSMUSG00000038539	Atf5	462.378	-0.186067	0.0721666	2.5783	0.00992871	0.041472
ENSMUSG00000025417	Pip4k2c	3104.58	-0.289033	0.11212	2.57788	0.00994087	0.041505
ENSMUSG00000036315	Znrd1	241.932	-0.269662	0.104606	2.57788	0.00994079	0.041505
ENSMUSG00000061950	Ppp4r1	1019.97	-0.282669	0.109668	2.5775	0.00995189	0.0415422
ENSMUSG00000025314	Ptprj	2290.36	-0.248465	0.0964628	2.57576	0.010002	0.0417121
ENSMUSG00000038077	Kcna6	1817.1	-0.250357	0.097236	2.57473	0.0100317	0.041822
ENSMUSG00000037062	Sh3glb1	2242.59	-0.164941	0.0640648	2.5746	0.0100357	0.0418297
ENSMUSG00000102261	Gm18864	4.60721	-0.520053	0.202195	2.57204	0.0101101	0.0420862
ENSMUSG00000026211	Obsl1	553.359	-0.221391	0.0860916	2.57158	0.0101237	0.0421335
ENSMUSG00000061099	Gapdhs	70.8671	-0.352868	0.137266	2.57068	0.01015	0.0422341
ENSMUSG00000026853	Crat	1005.8	-0.139311	0.0541951	2.57054	0.0101539	0.0422416
ENSMUSG00000028042	Zbtb7b	290.56	-0.221262	0.0861224	2.56915	0.0101947	0.0423662
ENSMUSG00000039501	Znfx1	1716.53	-0.364836	0.142041	2.56853	0.0102131	0.0424246
ENSMUSG00000089838	Gm2962	205.201	-0.268196	0.104472	2.56716	0.0102536	0.0425594
ENSMUSG00000078496	Zfp982	24.8438	-0.48745	0.189872	2.56726	0.0102507	0.0425594
ENSMUSG00000006333	Rps9	2881	-0.115437	0.0449746	2.5667	0.010267	0.0426036
ENSMUSG00000029439	Sfswap	1971.83	-0.161944	0.0631115	2.56599	0.010288	0.0426816
ENSMUSG00000029420	Rimbp2	5314.44	-0.115247	0.0449258	2.56527	0.0103096	0.0427531
ENSMUSG00000023089	Ndufa5	1327.68	-0.170567	0.0665232	2.56403	0.0103465	0.042897
ENSMUSG00000020794	Ube2g1	1787.27	-0.223002	0.0870159	2.56277	0.0103841	0.0430436
ENSMUSG00000032125	Robo4	204.26	-0.269708	0.105256	2.5624	0.0103953	0.043081
ENSMUSG00000028273	Pdlim5	664.791	-0.295675	0.115406	2.56205	0.0104057	0.0431151
ENSMUSG00000033762	Recql4	55.7197	-0.432519	0.168832	2.56183	0.0104122	0.0431326
ENSMUSG00000002984	Tomm40	1262.63	-0.142904	0.0558201	2.56009	0.0104645	0.0432983
ENSMUSG00000048544	5930422O12Rik	19.4446	-0.503019	0.196531	2.55949	0.0104825	0.0433519
ENSMUSG00000034006	Pqlc1	299.826	-0.334169	0.130585	2.55901	0.0104972	0.043393
ENSMUSG00000025377	Tepsin	326.75	-0.189251	0.0740034	2.55732	0.0105482	0.0435855
ENSMUSG00000022075	Rhobtb2	2673.77	-0.211558	0.0827358	2.55703	0.0105571	0.0436132
ENSMUSG00000024830	Rps6kb2	902.426	-0.173655	0.0679185	2.55682	0.0105634	0.04363
ENSMUSG00000048486	Fitm2	682.416	-0.150528	0.0588767	2.55666	0.0105683	0.0436409
ENSMUSG00000044005	Gls2	671.262	-0.45568	0.178345	2.55505	0.0106173	0.0437973
ENSMUSG00000014177	Tvp23b	502.671	-0.162979	0.0637867	2.55506	0.0106169	0.0437973
ENSMUSG00000017386	Traf4	182.368	-0.296904	0.116197	2.55517	0.0106135	0.0437973
ENSMUSG00000028341	Nr4a3	1487.82	-0.524466	0.20529	2.55476	0.0106261	0.0438149
ENSMUSG00000085705	Gm16046	17.0385	-0.547936	0.214583	2.55349	0.010665	0.043957
ENSMUSG00000066116	Gm10154	200.511	-0.239549	0.0938548	2.55233	0.0107004	0.0440826
ENSMUSG00000051703	Tmem198	1463.95	-0.347035	0.136038	2.55101	0.010741	0.0442236
ENSMUSG00000010607	Pigyl	255.14	-0.242802	0.0952344	2.54952	0.010787	0.0444038
ENSMUSG00000021823	Vcl	335.001	-0.334393	0.13119	2.54892	0.0108058	0.044469
ENSMUSG00000081534	Slc48a1	3184.18	-0.188692	0.0740387	2.54857	0.0108167	0.0444978
ENSMUSG00000038014	Fam120a	3906.1	-0.153933	0.0604024	2.54845	0.0108203	0.0445035
ENSMUSG00000097325	Gm16897	74.8445	-0.46167	0.181179	2.54814	0.0108298	0.0445236
ENSMUSG00000028907	Utp11	443.245	-0.174552	0.0685104	2.54782	0.0108397	0.0445553
ENSMUSG00000072692	Rpl37rt	1357.7	-0.162553	0.063808	2.54754	0.0108486	0.0445731
ENSMUSG00000069808	Fam57a	301.517	-0.271813	0.10671	2.54722	0.0108585	0.0445952
ENSMUSG00000003526	Prodh	664.201	-0.215252	0.0845132	2.54696	0.0108666	0.0446189
ENSMUSG00000073125	Xlr3b	128.906	-0.530251	0.208203	2.5468	0.0108717	0.0446304
ENSMUSG00000042462	Dctpp1	173.085	-0.275266	0.1081	2.5464	0.0108841	0.0446721
ENSMUSG00000063594	Gng8	16.9141	-0.540997	0.212589	2.5448	0.0109341	0.0448398
ENSMUSG00000037095	Lrg1	24.9542	-0.533453	0.209655	2.54443	0.0109455	0.0448677
ENSMUSG00000022090	Pdlim2	186.686	-0.482149	0.189766	2.54075	0.0110616	0.0452865
ENSMUSG00000026831	1700007K13Rik	32.8084	-0.496163	0.195314	2.54034	0.0110746	0.0453305
ENSMUSG00000019487	Trip10	131.276	-0.280179	0.110345	2.53912	0.011113	0.0454687
ENSMUSG00000030629	Zfand6	1124.33	-0.15994	0.0629891	2.53916	0.0111119	0.0454687
ENSMUSG00000093436	Gm20646	102.501	-0.421872	0.166175	2.53872	0.0111257	0.0455017
ENSMUSG00000025745	Hadha	1504.76	-0.181463	0.0714835	2.53853	0.0111319	0.0455081
ENSMUSG00000039367	Sec24c	1983.92	-0.114627	0.0451678	2.5378	0.011155	0.0455564
ENSMUSG00000038732	Mboat1	44.3692	-0.478114	0.188411	2.53762	0.011161	0.0455696
ENSMUSG00000030342	Cd9	521.81	-0.324704	0.128076	2.53525	0.0112368	0.0458411
ENSMUSG00000028064	Sema4a	1261.91	-0.259931	0.102531	2.53515	0.0112401	0.0458448
ENSMUSG00000104871	Gm42639	61.6847	-0.424814	0.167627	2.53428	0.011268	0.0459329
ENSMUSG00000029433	Diablo	696.892	-0.177182	0.0699405	2.53332	0.0112986	0.0460359
ENSMUSG00000095258	Gm10593	45.0508	-0.416397	0.164403	2.53278	0.0113162	0.0460979
ENSMUSG00000103284	3110080O07Rik	4.53282	-0.542914	0.214403	2.53222	0.0113344	0.0461624
ENSMUSG00000022377	Asap1	4886.44	-0.248909	0.0983028	2.53207	0.0113392	0.0461725
ENSMUSG00000035181	Heatr5a	271.796	-0.271497	0.107264	2.5311	0.0113705	0.0462707
ENSMUSG00000002100	Mybpc3	17.8465	-0.559306	0.221004	2.53075	0.0113818	0.0463075
ENSMUSG00000005204	Senp3	1752.08	-0.110993	0.0438771	2.52963	0.0114184	0.0464368
ENSMUSG00000059555	Tor4a	55.9908	-0.382487	0.151224	2.52927	0.0114301	0.0464749
ENSMUSG00000096977	Gm10827	29.3952	-0.450655	0.178453	2.52534	0.0115587	0.0469102
ENSMUSG00000105489	Gm38562	22.9264	-0.495768	0.196323	2.52526	0.0115611	0.0469102
ENSMUSG00000036896	C1qc	646.953	-0.253849	0.100549	2.52464	0.0115818	0.0469748
ENSMUSG00000085274	BC046401	16.0524	-0.54869	0.217346	2.52451	0.0115861	0.0469822
ENSMUSG00000018672	Copz2	73.775	-0.420584	0.166731	2.52253	0.0116513	0.0471688
ENSMUSG00000044522	A730020M07Rik	8.30812	-0.557188	0.220914	2.52219	0.0116627	0.0471739
ENSMUSG00000039156	Stim2	1869.9	-0.271663	0.10771	2.52217	0.0116632	0.0471739
ENSMUSG00000078813	Leng1	79.1202	-0.353282	0.140072	2.52214	0.0116642	0.0471739
ENSMUSG00000031976	Urb2	290.07	-0.214995	0.0852386	2.52227	0.0116599	0.0471739
ENSMUSG00000039629	Strip2	359.269	-0.480846	0.190721	2.52121	0.0116953	0.0472784
ENSMUSG00000026895	Ndufa8	1411.1	-0.14388	0.0570761	2.52084	0.0117074	0.0473076
ENSMUSG00000029864	Gstk1	125.073	-0.279179	0.110766	2.52044	0.011721	0.0473529
ENSMUSG00000035270	Impg2	28.4611	-0.528408	0.209691	2.51994	0.0117374	0.0474095
ENSMUSG00000032902	Slc16a1	860.063	-0.209583	0.0831966	2.51912	0.0117647	0.0475042
ENSMUSG00000030771	Micalcl	77.4658	-0.390293	0.154934	2.51909	0.0117657	0.0475042
ENSMUSG00000030494	Rhpn2	133.556	-0.314636	0.12499	2.5173	0.0118259	0.047708
ENSMUSG00000028971	Cort	168.086	-0.417638	0.165987	2.51609	0.0118663	0.0478513
ENSMUSG00000089715	Cbx6	11527.3	-0.1344	0.0534413	2.51491	0.0119061	0.0480019
ENSMUSG00000071860	2900055J20Rik	59.9875	-0.460437	0.183125	2.51433	0.0119258	0.0480613
ENSMUSG00000070814	Zswim9	329.147	-0.17672	0.0703004	2.51379	0.0119442	0.0481043
ENSMUSG00000020521	Rnft1	527.188	-0.223155	0.088792	2.51324	0.0119629	0.0481615
ENSMUSG00000024845	Tmem134	477.496	-0.175277	0.0697481	2.513	0.011971	0.0481741
ENSMUSG00000038351	Sgsm2	2802.9	-0.158209	0.0629606	2.51283	0.0119766	0.0481869
ENSMUSG00000000402	Egfl6	50.4505	-0.394603	0.157144	2.51109	0.0120359	0.0483956
ENSMUSG00000105987	AI506816	89.8095	-0.310692	0.123762	2.5104	0.0120594	0.0484602
ENSMUSG00000030790	Adm	37.4524	-0.524139	0.208843	2.50973	0.0120824	0.0485427
ENSMUSG00000049649	Gpr3	259.191	-0.496057	0.197762	2.50835	0.0121298	0.0486831
ENSMUSG00000033579	Fa2h	590.668	-0.541319	0.215889	2.50739	0.0121626	0.0488049
ENSMUSG00000009013	Dynll1	4141.26	-0.164607	0.0656523	2.50725	0.0121674	0.0488141
ENSMUSG00000073650	Catip	39.0596	-0.452565	0.180509	2.50717	0.0121703	0.0488158
ENSMUSG00000075266	Cenpw	66.2696	-0.349873	0.139582	2.50658	0.0121906	0.0488773
ENSMUSG00000073982	Rhog	366.359	-0.377089	0.150437	2.50663	0.0121888	0.0488773
ENSMUSG00000021768	Dusp13	7.71067	-0.553598	0.220961	2.50541	0.0122308	0.0490084
ENSMUSG00000037992	Rara	197.399	-0.396257	0.158165	2.50534	0.0122334	0.0490085
ENSMUSG00000039531	Zufsp	163.344	-0.24528	0.0979439	2.50429	0.0122697	0.0491138
ENSMUSG00000028713	Cyp4b1	16.9694	-0.511064	0.204109	2.50388	0.0122841	0.0491514
ENSMUSG00000049686	Orai1	118.907	-0.347189	0.138703	2.50311	0.0123109	0.0492485
ENSMUSG00000032530	Lyzl4	21.2827	-0.504835	0.201831	2.50128	0.0123745	0.0494628
ENSMUSG00000021241	Isca2	442.36	-0.190932	0.0763796	2.49978	0.0124271	0.0496424
ENSMUSG00000025163	Cd7	39.2098	-0.528911	0.211813	2.49706	0.0125227	0.0499532
ENSMUSG00000021361	Tmem14c	703.211	-0.149812	0.0599945	2.4971	0.0125215	0.0499532

### Sheet: Hipp up
GeneID	Symbol	Base mean	log2(FC)	StdErr	Wald-Stats	P-value	P-adj
ENSMUSG00000031392	Irak1	2533.55	1.26924	0.0728853	-17.4142	6.44e-68	6.1e-64
ENSMUSG00000038550	Ciart	271.037	1.15351	0.100113	-11.5221	1.02e-30	4.83e-27
ENSMUSG00000015243	Abca1	1050.96	0.599379	0.066787	-8.97449	2.85e-19	5.99e-16
ENSMUSG00000066245	Gm10156	297.611	1.07934	0.121598	-8.87628	6.91e-19	1.31e-15
ENSMUSG00000045193	Cirbp	1302.2	0.871129	0.103899	-8.38437	5.1e-17	8.05e-14
ENSMUSG00000037400	Atp11b	2902.38	0.674764	0.0828403	-8.14536	3.78e-16	4.78e-13
ENSMUSG00000023826	Park2	403.277	0.625895	0.0789182	-7.93093	2.18e-15	2.06e-12
ENSMUSG00000059824	Dbp	644.728	0.97751	0.123574	-7.91034	2.57e-15	2.32e-12
ENSMUSG00000032127	Vps11	1632.95	0.356641	0.047504	-7.5076	6.02e-14	4.75e-11
ENSMUSG00000097023	Mir9-3hg	650.132	0.635808	0.0852842	-7.45517	8.98e-14	6.54e-11
ENSMUSG00000043885	Slc36a4	1751.64	0.342725	0.046131	-7.4294	1.09e-13	7.66e-11
ENSMUSG00000030096	Slc6a6	3798.91	0.54829	0.0754083	-7.27095	3.57e-13	2.05e-10
ENSMUSG00000039759	Thap3	307.729	0.565059	0.0784825	-7.19981	6.03e-13	3.36e-10
ENSMUSG00000055421	Pcdh9	3434.86	0.499076	0.0695105	-7.17987	6.98e-13	3.78e-10
ENSMUSG00000099875	Rbm3-ps	215.174	0.949504	0.13364	-7.10493	1.2e-12	6.34e-10
ENSMUSG00000020538	Srebf1	1085.69	0.758311	0.107216	-7.07273	1.52e-12	7.78e-10
ENSMUSG00000059901	Adamts14	57.2794	1.1963	0.176303	-6.78549	1.16e-11	5.22e-09
ENSMUSG00000072969	Armcx5	795.363	0.68682	0.101321	-6.77865	1.21e-11	5.27e-09
ENSMUSG00000096014	Sox1	434.907	0.631682	0.0940675	-6.7152	1.88e-11	7.57e-09
ENSMUSG00000039683	Sdk1	162.747	1.02263	0.152992	-6.68423	2.32e-11	9.16e-09
ENSMUSG00000038181	Chpf2	686.67	0.502816	0.075768	-6.63626	3.22e-11	1.24e-08
ENSMUSG00000033569	Adgrb3	2737.32	0.341698	0.0516269	-6.61861	3.63e-11	1.36e-08
ENSMUSG00000044576	Garem2	306.233	0.525814	0.07954	-6.61068	3.83e-11	1.39e-08
ENSMUSG00000056459	Zbtb25	290.819	0.520558	0.0790784	-6.58281	4.62e-11	1.61e-08
ENSMUSG00000021238	Aldh6a1	1923.73	0.321677	0.048863	-6.58323	4.6e-11	1.61e-08
ENSMUSG00000087516	Tbx3os1	49.0475	1.01581	0.154353	-6.5811	4.67e-11	1.61e-08
ENSMUSG00000106858	Gm43844	29.2959	1.18542	0.180595	-6.56396	5.24e-11	1.77e-08
ENSMUSG00000030256	Bhlhe41	1126.05	0.616206	0.095191	-6.47337	9.58e-11	2.88e-08
ENSMUSG00000033383	Rtp1	22.4721	1.24359	0.193043	-6.44206	1.18e-10	3.38e-08
ENSMUSG00000058897	Col25a1	1877.66	0.667843	0.104209	-6.4087	1.47e-10	3.97e-08
ENSMUSG00000079109	Pms2	403.485	0.49044	0.0770531	-6.36496	1.95e-10	5.07e-08
ENSMUSG00000021715	Cwc27	293.301	0.494493	0.0795833	-6.21353	5.18e-10	1.24e-07
ENSMUSG00000022388	Ttll8	51.5252	0.958706	0.155477	-6.16624	6.99e-10	1.64e-07
ENSMUSG00000015053	Gata2	130.208	0.80685	0.13241	-6.09358	1.1e-09	2.5e-07
ENSMUSG00000033585	Ndn	3754.8	0.82703	0.136533	-6.05736	1.38e-09	3.08e-07
ENSMUSG00000000787	Ddx3x	6561.98	0.2912	0.0482046	-6.04091	1.53e-09	3.3e-07
ENSMUSG00000032014	Oaf	272.806	0.462296	0.0768763	-6.01351	1.82e-09	3.82e-07
ENSMUSG00000037355	Uvssa	413.555	0.636181	0.105886	-6.00816	1.88e-09	3.82e-07
ENSMUSG00000021364	Elovl2	589.89	0.532928	0.089489	-5.95523	2.6e-09	5.13e-07
ENSMUSG00000042211	Fbxo38	1283.57	0.245917	0.0413177	-5.95186	2.65e-09	5.18e-07
ENSMUSG00000021281	Tnfaip2	80.1378	0.806111	0.136241	-5.91681	3.28e-09	6.22e-07
ENSMUSG00000030259	Rassf8	505.672	0.566024	0.0964514	-5.86849	4.4e-09	8.06e-07
ENSMUSG00000003477	Inmt	18.1959	1.12551	0.19314	-5.82741	5.63e-09	9.88e-07
ENSMUSG00000020611	Gna13	1457.6	0.316272	0.0543348	-5.8208	5.86e-09	1.02e-06
ENSMUSG00000100891	2810049E08Rik	124.498	0.691197	0.119316	-5.793	6.91e-09	1.18e-06
ENSMUSG00000045795	Whamm	498.592	0.358234	0.0628358	-5.70112	1.19e-08	1.96e-06
ENSMUSG00000091636	Akain1	439.748	0.716255	0.126276	-5.67212	1.41e-08	2.28e-06
ENSMUSG00000029098	Acox3	610.305	0.392399	0.0692003	-5.67048	1.42e-08	2.29e-06
ENSMUSG00000055493	Epm2a	849.258	0.317686	0.056427	-5.63004	1.8e-08	2.82e-06
ENSMUSG00000039960	Rhou	1011.51	0.514642	0.09161	-5.61775	1.93e-08	2.98e-06
ENSMUSG00000040675	Mthfd1l	258.145	0.481357	0.0859452	-5.60074	2.13e-08	3.24e-06
ENSMUSG00000025407	Gli1	62.5985	1.00853	0.182022	-5.5407	3.01e-08	4.32e-06
ENSMUSG00000022180	Slc7a8	1974.04	0.314574	0.0568305	-5.5353	3.11e-08	4.43e-06
ENSMUSG00000020286	1700093K21Rik	18.0582	1.05465	0.190752	-5.5289	3.22e-08	4.49e-06
ENSMUSG00000022797	Tfrc	3409.92	0.420496	0.0762128	-5.5174	3.44e-08	4.76e-06
ENSMUSG00000034522	Zfp395	207.921	0.581391	0.105552	-5.50807	3.63e-08	4.98e-06
ENSMUSG00000044197	Gpr146	571.087	0.377462	0.0685616	-5.50545	3.68e-08	5.02e-06
ENSMUSG00000103382	Gm37755	23.8253	1.03136	0.187812	-5.49144	3.99e-08	5.4e-06
ENSMUSG00000021130	Galnt16	4985.86	0.306604	0.0562503	-5.45071	5.02e-08	6.52e-06
ENSMUSG00000027796	Smad9	307.944	0.519933	0.0954116	-5.44937	5.05e-08	6.52e-06
ENSMUSG00000055932	Fto	3933.11	0.254473	0.0466964	-5.44951	5.05e-08	6.52e-06
ENSMUSG00000097877	Gm26703	137.373	0.950881	0.174841	-5.43853	5.37e-08	6.88e-06
ENSMUSG00000058886	Deaf1	1109.66	0.31468	0.0579257	-5.43249	5.56e-08	7.07e-06
ENSMUSG00000028568	Btf3l4	1532.61	0.321771	0.0594747	-5.41022	6.29e-08	7.85e-06
ENSMUSG00000021775	Nr1d2	2460.97	0.38194	0.0706336	-5.40735	6.4e-08	7.92e-06
ENSMUSG00000040811	Eml2	2510.89	0.48208	0.089676	-5.37579	7.62e-08	9.26e-06
ENSMUSG00000050211	Pla2g4e	235.378	1.00236	0.186966	-5.36118	8.27e-08	9.86e-06
ENSMUSG00000027204	Fbn1	306.794	0.706171	0.131722	-5.36108	8.27e-08	9.86e-06
ENSMUSG00000019232	Etnppl	511.729	0.909663	0.169808	-5.357	8.46e-08	1e-05
ENSMUSG00000102997	Gm17244	45.4692	0.853573	0.159603	-5.3481	8.89e-08	1.05e-05
ENSMUSG00000031938	4931406C07Rik	554.828	0.335656	0.0628771	-5.33829	9.38e-08	1.09e-05
ENSMUSG00000029199	Lias	641.727	0.371273	0.0696163	-5.33313	9.65e-08	1.12e-05
ENSMUSG00000087177	E130307A14Rik	705.337	0.367722	0.0693374	-5.30338	1.14e-07	1.29e-05
ENSMUSG00000057246	BC051142	67.8777	0.803696	0.151702	-5.29786	1.17e-07	1.31e-05
ENSMUSG00000071984	Fndc1	250.608	0.639197	0.121478	-5.26181	1.43e-07	1.58e-05
ENSMUSG00000046658	Zfp316	760.044	0.341043	0.0652213	-5.22902	1.7e-07	1.87e-05
ENSMUSG00000071866	Ppia	332.865	0.409192	0.0783152	-5.22494	1.74e-07	1.9e-05
ENSMUSG00000007872	Id3	719.785	0.616615	0.118428	-5.20669	1.92e-07	2.02e-05
ENSMUSG00000068742	Cry2	3051.36	0.419287	0.0806365	-5.19972	2e-07	2.09e-05
ENSMUSG00000020289	Nprl3	734.606	0.362781	0.0698491	-5.19378	2.06e-07	2.15e-05
ENSMUSG00000030216	Wbp11	2229.92	0.204435	0.0394592	-5.18091	2.21e-07	2.27e-05
ENSMUSG00000071647	Eml3	365.997	0.350887	0.0679283	-5.16555	2.4e-07	2.44e-05
ENSMUSG00000040414	Slc25a28	614.063	0.320368	0.0621277	-5.15661	2.51e-07	2.55e-05
ENSMUSG00000040410	Fbxl4	368.984	0.431727	0.0838021	-5.15175	2.58e-07	2.59e-05
ENSMUSG00000044229	Nxpe4	358.469	0.532038	0.103368	-5.14703	2.65e-07	2.64e-05
ENSMUSG00000042851	Zc3h6	646.516	0.398882	0.0776668	-5.1358	2.81e-07	2.76e-05
ENSMUSG00000029208	Guf1	1471.89	0.45985	0.0895191	-5.13689	2.79e-07	2.76e-05
ENSMUSG00000105572	Gm43300	86.5087	0.763063	0.149235	-5.11318	3.17e-07	3.05e-05
ENSMUSG00000098912	1500004A13Rik	1565.04	0.243825	0.0477644	-5.10474	3.31e-07	3.14e-05
ENSMUSG00000022297	Fzd6	271.349	0.472681	0.0933422	-5.06396	4.11e-07	3.83e-05
ENSMUSG00000073418	C4b	628.763	0.590296	0.117068	-5.04232	4.6e-07	4.25e-05
ENSMUSG00000093904	Tomm20	8298.49	0.247269	0.0490849	-5.03757	4.71e-07	4.34e-05
ENSMUSG00000001930	Vwf	429.853	0.802835	0.159851	-5.02241	5.1e-07	4.6e-05
ENSMUSG00000097343	9030407P20Rik	157.314	0.596003	0.118895	-5.01285	5.36e-07	4.74e-05
ENSMUSG00000051965	Nanos2	45.789	0.831801	0.166132	-5.00687	5.53e-07	4.85e-05
ENSMUSG00000024059	Clip4	1438.83	0.218026	0.0439034	-4.96604	6.83e-07	5.91e-05
ENSMUSG00000051351	Zfp46	1408.19	0.732434	0.147569	-4.96332	6.93e-07	5.97e-05
ENSMUSG00000013878	Rnf170	938.694	0.28478	0.0574569	-4.95641	7.18e-07	6.13e-05
ENSMUSG00000056666	Retsat	382.271	0.419578	0.0849219	-4.94075	7.78e-07	6.52e-05
ENSMUSG00000039230	Tbcd	984.834	0.284831	0.0576722	-4.93879	7.86e-07	6.56e-05
ENSMUSG00000021662	Arhgef28	1473.43	0.368015	0.074583	-4.9343	8.04e-07	6.68e-05
ENSMUSG00000037434	Slc30a1	920.781	0.308218	0.0625641	-4.92643	8.37e-07	6.93e-05
ENSMUSG00000036196	Slc26a8	187.607	0.672431	0.136866	-4.91307	8.97e-07	7.24e-05
ENSMUSG00000027010	Slc25a12	4010.2	0.261985	0.0533329	-4.91225	9e-07	7.24e-05
ENSMUSG00000040164	Kcns1	298.063	0.651536	0.132952	-4.90055	9.56e-07	7.58e-05
ENSMUSG00000030541	Idh2	779.788	0.366674	0.0748535	-4.89855	9.65e-07	7.62e-05
ENSMUSG00000100017	2410022M11Rik	142.33	0.566972	0.116041	-4.88597	1.03e-06	8.06e-05
ENSMUSG00000085586	Gm11613	341.156	0.472077	0.0967781	-4.87794	1.07e-06	8.32e-05
ENSMUSG00000070939	Tgfbrap1	1569.79	0.23161	0.0474943	-4.87657	1.08e-06	8.35e-05
ENSMUSG00000097494	4933406C10Rik	50.4857	0.812482	0.166649	-4.8754	1.09e-06	8.36e-05
ENSMUSG00000018669	Cdk5rap3	565.011	0.351749	0.0724428	-4.85554	1.2e-06	9.03e-05
ENSMUSG00000047935	Sox1ot	358.443	0.570044	0.117527	-4.85033	1.23e-06	9.23e-05
ENSMUSG00000001120	Pcbp3	1137.49	0.429529	0.0893117	-4.80932	1.51e-06	0.00011165
ENSMUSG00000032245	Cln6	279.472	0.531619	0.110587	-4.80724	1.53e-06	0.000112382
ENSMUSG00000020472	Zkscan17	281.436	0.430253	0.089594	-4.80225	1.57e-06	0.000114333
ENSMUSG00000000093	Tbx2	69.2418	0.797503	0.166306	-4.79541	1.62e-06	0.000116956
ENSMUSG00000060924	Csmd1	1811.78	0.372443	0.077699	-4.7934	1.64e-06	0.000117239
ENSMUSG00000000738	Spg7	1182.85	0.239282	0.0499118	-4.79411	1.63e-06	0.000117239
ENSMUSG00000019842	Traf3ip2	217.975	0.595732	0.124654	-4.77908	1.76e-06	0.000124756
ENSMUSG00000044350	Lacc1	196.786	0.623955	0.130674	-4.7749	1.8e-06	0.000125265
ENSMUSG00000048939	Atp13a5	365.944	0.586298	0.122807	-4.77413	1.8e-06	0.000125265
ENSMUSG00000075318	Scn2a	6867.66	0.227844	0.0477113	-4.77546	1.79e-06	0.000125265
ENSMUSG00000028434	Epb41l4b	1152.67	0.520727	0.109011	-4.77683	1.78e-06	0.000125265
ENSMUSG00000011306	Sugp1	1170.97	0.261997	0.0551974	-4.74655	2.07e-06	0.000139514
ENSMUSG00000047714	Ppp1r2	2845.7	0.312527	0.0658619	-4.74519	2.08e-06	0.000139605
ENSMUSG00000030237	Slco1a4	1337.07	0.366061	0.0771935	-4.74212	2.11e-06	0.000141098
ENSMUSG00000084968	Gm12743	18.8837	0.880225	0.186838	-4.71117	2.46e-06	0.000162338
ENSMUSG00000080316	Spaca6	1278.49	0.389779	0.0828112	-4.70684	2.52e-06	0.000164376
ENSMUSG00000086013	Gm15706	133.777	0.556429	0.118209	-4.70718	2.51e-06	0.000164376
ENSMUSG00000037260	Hgsnat	1231.92	0.273244	0.0581222	-4.7012	2.59e-06	0.000167821
ENSMUSG00000045790	Ccdc149	1537.09	0.250384	0.0533251	-4.69542	2.66e-06	0.000170243
ENSMUSG00000030421	Uri1	1475.76	0.248613	0.0529549	-4.69481	2.67e-06	0.000170243
ENSMUSG00000100303	2600014E21Rik	59.1951	0.890649	0.189855	-4.69121	2.72e-06	0.000172684
ENSMUSG00000000811	Txnrd3	81.9961	0.606198	0.129434	-4.68346	2.82e-06	0.000178144
ENSMUSG00000041679	Lrrc29	39.0396	0.824075	0.176123	-4.67897	2.88e-06	0.000180291
ENSMUSG00000033105	Lss	788.419	0.321089	0.0687347	-4.67143	2.99e-06	0.000186426
ENSMUSG00000036890	Gtdc1	1204.66	0.306703	0.065763	-4.66376	3.1e-06	0.000191
ENSMUSG00000091994	E130317F20Rik	64.9978	0.628245	0.134745	-4.66248	3.12e-06	0.000191572
ENSMUSG00000031295	Phka2	647.506	0.440498	0.0946837	-4.65231	3.28e-06	0.000200618
ENSMUSG00000044645	Gm7334	268.644	0.44707	0.0961575	-4.64935	3.33e-06	0.000202864
ENSMUSG00000045259	Klhdc9	72.7483	0.748461	0.16103	-4.64794	3.35e-06	0.000203595
ENSMUSG00000074340	Ovgp1	187.958	0.640815	0.137947	-4.64537	3.39e-06	0.000205494
ENSMUSG00000021792	Fam213a	3346.69	0.249521	0.0537824	-4.63945	3.49e-06	0.000208799
ENSMUSG00000105852	Gm42890	38.0062	0.789198	0.170483	-4.6292	3.67e-06	0.000216672
ENSMUSG00000028759	Hp1bp3	6954.11	0.162022	0.0350555	-4.62186	3.8e-06	0.000223089
ENSMUSG00000087373	Gm15892	23.8544	0.882019	0.190964	-4.61877	3.86e-06	0.00022554
ENSMUSG00000038630	Zkscan16	436.856	0.674814	0.14613	-4.61789	3.88e-06	0.00022554
ENSMUSG00000058444	Map2k5	780.095	0.251662	0.0546145	-4.60797	4.07e-06	0.000235602
ENSMUSG00000029716	Tfr2	198.742	0.716027	0.155477	-4.60536	4.12e-06	0.000237126
ENSMUSG00000021007	Spata7	495.959	0.373252	0.0810898	-4.60295	4.17e-06	0.000237809
ENSMUSG00000075514	Gm13375	172.708	0.497787	0.108233	-4.59919	4.24e-06	0.000240597
ENSMUSG00000022622	Acr	39.0041	0.850724	0.185174	-4.5942	4.34e-06	0.000244969
ENSMUSG00000069917	Hba-a2	155.041	0.652316	0.14206	-4.59182	4.39e-06	0.000246661
ENSMUSG00000097729	2310015A10Rik	295.36	0.522505	0.1138	-4.59145	4.4e-06	0.000246661
ENSMUSG00000020978	Klhdc2	3199.71	0.198587	0.0433149	-4.58472	4.55e-06	0.00025333
ENSMUSG00000028476	Reck	368.775	0.464442	0.101435	-4.5787	4.68e-06	0.000259204
ENSMUSG00000042644	Itpr3	119.617	0.698631	0.153032	-4.56527	4.99e-06	0.000274762
ENSMUSG00000027359	Slc27a2	173.209	0.580376	0.12717	-4.56376	5.02e-06	0.000275941
ENSMUSG00000022996	Wnt10b	20.6804	0.858346	0.188561	-4.55208	5.31e-06	0.000290035
ENSMUSG00000042942	Greb1l	282.768	0.784263	0.172265	-4.55266	5.3e-06	0.000290035
ENSMUSG00000025264	Tsr2	1399.65	0.240261	0.0528686	-4.5445	5.51e-06	0.000299811
ENSMUSG00000054966	Lmntd1	23.661	0.87922	0.193904	-4.5343	5.78e-06	0.000312315
ENSMUSG00000018042	Cyb5r3	1080.88	0.324179	0.0716999	-4.52133	6.15e-06	0.000328916
ENSMUSG00000041879	Ipo9	4315.18	0.265626	0.0588343	-4.51482	6.34e-06	0.000336313
ENSMUSG00000069135	Fgfr1op	399.016	0.426029	0.0943505	-4.51539	6.32e-06	0.000336313
ENSMUSG00000047632	Fgfbp3	285.944	0.58322	0.129196	-4.51423	6.35e-06	0.000336313
ENSMUSG00000034111	Tmed8	1394.45	0.307727	0.0682181	-4.51094	6.45e-06	0.000340634
ENSMUSG00000039740	Alg2	3807.07	0.238621	0.0529088	-4.51005	6.48e-06	0.000341116
ENSMUSG00000050721	Plekho2	306.36	0.510284	0.113231	-4.50658	6.59e-06	0.000343866
ENSMUSG00000039133	9330171B17Rik	42.874	0.759163	0.16853	-4.50462	6.65e-06	0.000346104
ENSMUSG00000022808	Snx4	886.324	0.241049	0.0535769	-4.49912	6.82e-06	0.000352402
ENSMUSG00000055799	Tcf7l1	99.5035	0.610894	0.136514	-4.47495	7.64e-06	0.000391376
ENSMUSG00000052291	5330438D12Rik	197.464	0.419435	0.0937948	-4.47184	7.75e-06	0.000394131
ENSMUSG00000057181	5730455P16Rik	2459.63	0.217795	0.0487341	-4.46905	7.86e-06	0.000396965
ENSMUSG00000097062	Gm17586	103.034	0.566532	0.127128	-4.4564	8.33e-06	0.000414476
ENSMUSG00000025037	Maoa	917.51	0.389442	0.0874104	-4.45533	8.38e-06	0.000415475
ENSMUSG00000034485	Uaca	228.345	0.533329	0.119768	-4.45301	8.47e-06	0.000418883
ENSMUSG00000057895	Zfp105	121.814	0.4987	0.112327	-4.43971	9.01e-06	0.000439885
ENSMUSG00000106317	Gm43848	92.699	0.558647	0.126094	-4.4304	9.41e-06	0.000454616
ENSMUSG00000042997	Nhlrc3	382.365	0.424248	0.0959372	-4.42214	9.77e-06	0.00047108
ENSMUSG00000063887	Nlgn1	2126.53	0.334543	0.0756889	-4.41997	9.87e-06	0.000473509
ENSMUSG00000045867	Cradd	103.19	0.610296	0.138141	-4.41792	9.97e-06	0.000476809
ENSMUSG00000028514	Usp24	2079.55	0.316677	0.0718011	-4.41047	1.03e-05	0.000489793
ENSMUSG00000097141	Gm10524	217.419	0.553332	0.125482	-4.40967	1.04e-05	0.000490391
ENSMUSG00000061455	Stx17	723.919	0.3566	0.0810346	-4.40059	1.08e-05	0.000509959
ENSMUSG00000020850	Prpf8	6095.88	0.188168	0.0427955	-4.39691	1.1e-05	0.000516248
ENSMUSG00000028784	Spocd1	29.4717	0.7748	0.176296	-4.39489	1.11e-05	0.000519776
ENSMUSG00000048388	Fam171b	9747.94	0.168151	0.0382914	-4.39136	1.13e-05	0.000525677
ENSMUSG00000056602	Fry	5036.56	0.235667	0.0536994	-4.38863	1.14e-05	0.000531003
ENSMUSG00000042073	Abhd14b	220.932	0.392139	0.0894589	-4.38345	1.17e-05	0.000542462
ENSMUSG00000040459	Arglu1	2115.6	0.249317	0.0569217	-4.37999	1.19e-05	0.000549802
ENSMUSG00000066357	Wdr6	2569.21	0.734531	0.167748	-4.37876	1.19e-05	0.000551564
ENSMUSG00000022061	Nkx3-1	30.1736	0.76026	0.173896	-4.37191	1.23e-05	0.000566401
ENSMUSG00000074578	Zfas1	570.881	0.34852	0.0797916	-4.36788	1.25e-05	0.000574178
ENSMUSG00000085971	Gm15411	46.6721	0.658951	0.15096	-4.36506	1.27e-05	0.000578832
ENSMUSG00000024754	Tmem2	446.963	0.446575	0.102345	-4.36342	1.28e-05	0.0005818
ENSMUSG00000038664	Herc1	4194.61	0.201146	0.0461386	-4.35961	1.3e-05	0.000590607
ENSMUSG00000075254	Heg1	628.715	0.361163	0.0830541	-4.34853	1.37e-05	0.000616806
ENSMUSG00000017144	Rnd3	350.801	0.396289	0.0911703	-4.3467	1.38e-05	0.000620508
ENSMUSG00000069919	Hba-a1	2044.98	0.61739	0.142352	-4.33706	1.44e-05	0.000643766
ENSMUSG00000021180	Rps6ka5	585.143	0.401854	0.0929731	-4.32226	1.54e-05	0.000680513
ENSMUSG00000032940	Rbm11	224.7	0.457702	0.105893	-4.32229	1.54e-05	0.000680513
ENSMUSG00000039530	Tusc3	4249.9	0.281347	0.0651278	-4.31992	1.56e-05	0.000686155
ENSMUSG00000040564	Apoc1	25.7186	0.787905	0.182486	-4.31763	1.58e-05	0.000691714
ENSMUSG00000047330	Kcne4	26.0984	0.760013	0.176215	-4.31299	1.61e-05	0.000702322
ENSMUSG00000026584	Scyl3	718.123	0.314619	0.0729631	-4.31203	1.62e-05	0.000702969
ENSMUSG00000036867	Smad6	42.2598	0.765802	0.177735	-4.30867	1.64e-05	0.00071048
ENSMUSG00000041703	Zic5	144.473	0.518127	0.120301	-4.30691	1.66e-05	0.000712895
ENSMUSG00000022253	Nadk2	1612.45	0.239556	0.0556322	-4.30607	1.66e-05	0.000713977
ENSMUSG00000044770	Scml4	148.801	0.817717	0.18997	-4.30445	1.67e-05	0.000714354
ENSMUSG00000020182	Ddc	133.449	0.607913	0.141214	-4.30491	1.67e-05	0.000714354
ENSMUSG00000097912	6330403N20Rik	11.0245	0.834767	0.193908	-4.30496	1.67e-05	0.000714354
ENSMUSG00000045005	Fzd5	40.1627	0.680932	0.158245	-4.30302	1.68e-05	0.000717375
ENSMUSG00000033306	Lpp	290.611	0.381979	0.0888357	-4.29984	1.71e-05	0.000726123
ENSMUSG00000028756	Pink1	6032.32	0.327722	0.0762284	-4.29921	1.71e-05	0.000726557
ENSMUSG00000029998	Pcyox1	2722.93	0.229219	0.0533425	-4.29712	1.73e-05	0.000730155
ENSMUSG00000022685	Parn	692.54	0.340771	0.0793883	-4.29246	1.77e-05	0.000744016
ENSMUSG00000000339	Rtca	609.079	0.276613	0.0644552	-4.29155	1.77e-05	0.000745413
ENSMUSG00000055067	Smyd3	731.546	0.507804	0.118492	-4.28556	1.82e-05	0.000762407
ENSMUSG00000038127	Ccdc50	1640.61	0.192969	0.0450508	-4.28337	1.84e-05	0.000768234
ENSMUSG00000027381	Bcl2l11	154.764	0.421464	0.098495	-4.27904	1.88e-05	0.000774809
ENSMUSG00000016520	Lnx2	151.535	0.499185	0.11664	-4.27972	1.87e-05	0.000774809
ENSMUSG00000079487	Med12	1280.56	0.359235	0.0839486	-4.27923	1.88e-05	0.000774809
ENSMUSG00000047909	Ankrd16	905.734	0.342143	0.0799695	-4.27842	1.88e-05	0.00077528
ENSMUSG00000032397	Tipin	298.987	0.51127	0.119522	-4.27761	1.89e-05	0.000776414
ENSMUSG00000102101	Zbtb11os1	64.6505	0.556696	0.130411	-4.2688	1.97e-05	0.000804241
ENSMUSG00000020070	Rufy2	2145.78	0.26112	0.0611999	-4.26667	1.98e-05	0.000808763
ENSMUSG00000086859	Snhg20	284.405	0.316656	0.0742178	-4.26659	1.98e-05	0.000808763
ENSMUSG00000098221	Gm27030	26.0924	0.731733	0.171842	-4.25818	2.06e-05	0.000836184
ENSMUSG00000026774	4931423N10Rik	11.1468	0.826738	0.194225	-4.25659	2.08e-05	0.000838536
ENSMUSG00000026784	Pdss1	295.527	0.401434	0.0943608	-4.25425	2.1e-05	0.000845565
ENSMUSG00000063171	Rps4l	343.426	0.480775	0.113193	-4.2474	2.16e-05	0.000859016
ENSMUSG00000001173	Ocrl	2035.23	0.25053	0.0589789	-4.24779	2.16e-05	0.000859016
ENSMUSG00000022466	Rpap3	525.975	0.313154	0.073758	-4.24569	2.18e-05	0.000863005
ENSMUSG00000026554	Dcaf8	4134.23	0.189833	0.0447364	-4.24336	2.2e-05	0.00086777
ENSMUSG00000035172	Plekhh3	181.961	0.386226	0.0910426	-4.24226	2.21e-05	0.00086777
ENSMUSG00000018800	Abca5	1409.17	0.341728	0.0805574	-4.24204	2.21e-05	0.00086777
ENSMUSG00000043639	Rbm20	106.771	0.724812	0.170943	-4.24008	2.23e-05	0.000872874
ENSMUSG00000026153	Fam135a	946.24	0.31474	0.0744253	-4.22894	2.35e-05	0.000913494
ENSMUSG00000028015	Ctso	891.888	0.304275	0.072127	-4.21859	2.46e-05	0.000950562
ENSMUSG00000072640	Lyrm9	877.658	0.547335	0.129837	-4.21555	2.49e-05	0.000959393
ENSMUSG00000025278	Flnb	1961.95	0.336797	0.0799018	-4.21513	2.5e-05	0.000959393
ENSMUSG00000009378	Slc16a12	58.4264	0.700087	0.166075	-4.21549	2.49e-05	0.000959393
ENSMUSG00000026662	Sephs1	731.944	0.266037	0.0632601	-4.20545	2.61e-05	0.000993351
ENSMUSG00000044951	Mylk4	12.4409	0.814853	0.193932	-4.20175	2.65e-05	0.00100566
ENSMUSG00000008200	Fnbp4	1707.08	0.315901	0.0752172	-4.19986	2.67e-05	0.00101208
ENSMUSG00000027667	Zfp639	652.165	0.241123	0.0574496	-4.19713	2.7e-05	0.00102231
ENSMUSG00000028518	Prkaa2	777.336	0.354146	0.0845361	-4.18928	2.8e-05	0.00105306
ENSMUSG00000018566	Slc2a4	26.3469	0.803071	0.192011	-4.18243	2.88e-05	0.0010821
ENSMUSG00000041769	Ppp2r2d	1333.82	0.247831	0.0593037	-4.17902	2.93e-05	0.00109411
ENSMUSG00000056999	Ide	1996.96	0.399389	0.0956169	-4.17697	2.95e-05	0.00110181
ENSMUSG00000031201	Brcc3	956.589	0.233067	0.0558594	-4.17238	3.01e-05	0.00111988
ENSMUSG00000020570	Sypl	1322.64	0.242976	0.0582509	-4.1712	3.03e-05	0.00112349
ENSMUSG00000015597	Zfp318	1375.32	0.239875	0.0575674	-4.16686	3.09e-05	0.00114282
ENSMUSG00000074252	Gm10654	77.6996	0.614434	0.147474	-4.16637	3.09e-05	0.00114303
ENSMUSG00000028950	Tas1r1	109.569	0.590965	0.141946	-4.16332	3.14e-05	0.0011562
ENSMUSG00000050875	A730017C20Rik	1294.05	0.448444	0.108076	-4.14935	3.33e-05	0.00121721
ENSMUSG00000020111	Micu1	1918.82	0.179766	0.043388	-4.14323	3.42e-05	0.00124539
ENSMUSG00000020311	Erlec1	1028.11	0.226751	0.054724	-4.14353	3.42e-05	0.00124539
ENSMUSG00000031534	Smim19	447.41	0.283271	0.0683864	-4.14221	3.44e-05	0.00124851
ENSMUSG00000020889	Nr1d1	1689.33	0.525035	0.12681	-4.14032	3.47e-05	0.0012535
ENSMUSG00000042581	Thsd7b	354.168	0.615377	0.148722	-4.13776	3.51e-05	0.00126328
ENSMUSG00000031558	Slit2	1180.31	0.691211	0.167182	-4.13447	3.56e-05	0.00127667
ENSMUSG00000034751	Mast4	1673.93	0.384543	0.0930328	-4.13341	3.57e-05	0.00128015
ENSMUSG00000070420	Zscan25	248.465	0.320912	0.077863	-4.12149	3.76e-05	0.0013356
ENSMUSG00000106978	N4bp2os	74.2069	0.531657	0.129066	-4.11927	3.8e-05	0.0013435
ENSMUSG00000030218	Mgp	240.995	0.791861	0.192322	-4.11736	3.83e-05	0.00135219
ENSMUSG00000037624	Kcnk2	1183.32	0.326337	0.0793355	-4.11338	3.9e-05	0.00137082
ENSMUSG00000102729	Gm32444	306.746	0.547253	0.133043	-4.11334	3.9e-05	0.00137082
ENSMUSG00000032261	Sh3bgrl2	753.301	0.556229	0.135348	-4.10961	3.96e-05	0.001388
ENSMUSG00000014496	Ankrd28	1196.73	0.250306	0.0611642	-4.09236	4.27e-05	0.00147806
ENSMUSG00000079157	Fam155a	2607.22	0.249098	0.060873	-4.09209	4.27e-05	0.00147806
ENSMUSG00000063077	Kif1b	15798.7	0.268388	0.0657047	-4.08477	4.41e-05	0.00151716
ENSMUSG00000087678	Gm14120	6.39447	0.756221	0.185255	-4.08206	4.46e-05	0.00152942
ENSMUSG00000059857	Ntng1	1107.36	0.66004	0.162109	-4.07159	4.67e-05	0.00158829
ENSMUSG00000042213	Zfand4	118.506	0.490363	0.120426	-4.07189	4.66e-05	0.00158829
ENSMUSG00000036006	Ripor2	1536.31	0.424746	0.104352	-4.07031	4.7e-05	0.00159422
ENSMUSG00000026610	Esrrg	426.733	0.606268	0.148971	-4.0697	4.71e-05	0.00159551
ENSMUSG00000021282	Eif5	7135.9	0.199694	0.0491453	-4.06334	4.84e-05	0.00163091
ENSMUSG00000080727	C920021L13Rik	44.0688	0.643519	0.15836	-4.06365	4.83e-05	0.00163091
ENSMUSG00000031841	Cdh13	1006.75	0.705226	0.173646	-4.06128	4.88e-05	0.00164247
ENSMUSG00000051379	Flrt3	1273.28	0.36606	0.090219	-4.05745	4.96e-05	0.00166073
ENSMUSG00000026638	Irf6	19.1793	0.785198	0.194118	-4.04495	5.23e-05	0.00173962
ENSMUSG00000019817	Plagl1	429.574	0.766454	0.18969	-4.04056	5.33e-05	0.00176322
ENSMUSG00000004698	Hdac9	734.383	0.343797	0.0850845	-4.04065	5.33e-05	0.00176322
ENSMUSG00000021136	Smoc1	278.662	0.614791	0.152335	-4.03578	5.44e-05	0.00179086
ENSMUSG00000035150	Eif2s3x	1477.59	0.222234	0.0551064	-4.03282	5.51e-05	0.00180407
ENSMUSG00000054770	Kctd18	475.354	0.26824	0.0666255	-4.02609	5.67e-05	0.00184313
ENSMUSG00000039461	Tcta	553.899	0.302389	0.0752236	-4.01987	5.82e-05	0.0018892
ENSMUSG00000025555	Farp1	1577.51	0.467849	0.116466	-4.01704	5.89e-05	0.00190551
ENSMUSG00000104362	Gm37928	325.343	0.50914	0.126776	-4.01606	5.92e-05	0.00190563
ENSMUSG00000066829	Zfp810	516.1	0.40573	0.101034	-4.01578	5.93e-05	0.00190563
ENSMUSG00000066652	Lefty2	39.9974	0.756345	0.188498	-4.01249	6.01e-05	0.00192499
ENSMUSG00000074582	Arfgef2	1802.67	0.238409	0.0594265	-4.01184	6.02e-05	0.00192499
ENSMUSG00000074264	Amy1	457.787	0.548014	0.13672	-4.00828	6.12e-05	0.00194399
ENSMUSG00000027784	Ppm1l	3455.65	0.190008	0.0474609	-4.00346	6.24e-05	0.00195817
ENSMUSG00000033880	Lgals3bp	249.961	0.532648	0.133087	-4.00226	6.27e-05	0.00196483
ENSMUSG00000029270	Fam69a	812.137	0.303567	0.0759696	-3.9959	6.44e-05	0.0020084
ENSMUSG00000054942	Miga1	2883.23	0.187387	0.0469028	-3.99521	6.46e-05	0.00201093
ENSMUSG00000055897	Ppp4r1l-ps	522.358	0.408604	0.102336	-3.99277	6.53e-05	0.00202843
ENSMUSG00000027824	Vmn2r1	17.2063	0.749966	0.187987	-3.98947	6.62e-05	0.00205017
ENSMUSG00000032648	Pygm	655.675	0.607599	0.152405	-3.98674	6.7e-05	0.00207046
ENSMUSG00000031825	Crispld2	74.7456	0.751354	0.188667	-3.98243	6.82e-05	0.00210158
ENSMUSG00000020072	Pbld2	39.8435	0.634215	0.159351	-3.97998	6.89e-05	0.00211552
ENSMUSG00000024530	Prelid3a	919.143	0.308223	0.0775127	-3.97642	7e-05	0.00214144
ENSMUSG00000025428	Atp5a1	16779.2	0.190362	0.0479	-3.97415	7.06e-05	0.00215347
ENSMUSG00000029207	Apbb2	1051.22	0.341367	0.086049	-3.96712	7.27e-05	0.00219825
ENSMUSG00000030757	Zkscan2	281.729	0.527706	0.133059	-3.96597	7.31e-05	0.0022054
ENSMUSG00000089809	Rasgef1b	22.9544	0.768341	0.194225	-3.95593	7.62e-05	0.0022892
ENSMUSG00000086843	E030013I19Rik	89.017	0.686477	0.173606	-3.95422	7.68e-05	0.00229189
ENSMUSG00000071477	Zfp777	641.949	0.248505	0.0628469	-3.95414	7.68e-05	0.00229189
ENSMUSG00000041658	Rragb	1893.03	0.221807	0.0560906	-3.95445	7.67e-05	0.00229189
ENSMUSG00000028060	2810403A07Rik	1858.29	0.32048	0.0813073	-3.9416	8.09e-05	0.0023925
ENSMUSG00000054008	Ndst1	2453.51	0.259132	0.065771	-3.93991	8.15e-05	0.00240558
ENSMUSG00000051232	Tmem199	696.56	0.216934	0.0550787	-3.93861	8.2e-05	0.0024149
ENSMUSG00000053581	Zfand2a	1455.94	0.21466	0.0545858	-3.93252	8.41e-05	0.00246314
ENSMUSG00000070705	Eid2b	651.594	0.248955	0.063309	-3.93237	8.41e-05	0.00246314
ENSMUSG00000056267	Cep70	697.304	0.348975	0.0887309	-3.93296	8.39e-05	0.00246314
ENSMUSG00000025223	Ldb1	1968.77	0.202359	0.0515486	-3.9256	8.65e-05	0.00252567
ENSMUSG00000029570	Lfng	321.464	0.473875	0.120835	-3.92168	8.79e-05	0.00255539
ENSMUSG00000022617	Chkb	571.919	0.312183	0.0796485	-3.91951	8.87e-05	0.00257052
ENSMUSG00000038070	Cntln	364.801	0.294348	0.075095	-3.91968	8.87e-05	0.00257052
ENSMUSG00000020123	Avpr1a	8.82401	0.740479	0.188996	-3.91796	8.93e-05	0.00258043
ENSMUSG00000021109	Hif1a	2095.55	0.217836	0.0556057	-3.91751	8.95e-05	0.00258043
ENSMUSG00000071691	Gm960	112.321	0.596722	0.152378	-3.91606	9e-05	0.00258788
ENSMUSG00000074039	4930520O04Rik	40.3905	0.702291	0.179434	-3.91394	9.08e-05	0.00260282
ENSMUSG00000046610	Oacyl	44.4257	0.641439	0.164287	-3.90439	9.45e-05	0.00268736
ENSMUSG00000032511	Scn5a	35.0295	0.756348	0.193827	-3.90218	9.53e-05	0.00270389
ENSMUSG00000036825	Ssx2ip	2656.78	0.254592	0.0652799	-3.9	9.62e-05	0.00271213
ENSMUSG00000032376	Usp3	697.521	0.363216	0.0931253	-3.9003	9.61e-05	0.00271213
ENSMUSG00000038521	C1s1	34.0498	0.692165	0.177505	-3.89942	9.64e-05	0.00271465
ENSMUSG00000002985	Apoe	25329.9	0.287261	0.0736882	-3.89833	9.69e-05	0.00272277
ENSMUSG00000039037	St6galnac5	5351.44	0.288124	0.073926	-3.89746	9.72e-05	0.00272447
ENSMUSG00000086662	BC046251	21.5065	0.726949	0.186509	-3.89767	9.71e-05	0.00272447
ENSMUSG00000060600	Eno3	155.185	0.571698	0.146989	-3.8894	0.000100494	0.0028012
ENSMUSG00000021367	Edn1	53.7416	0.71585	0.184071	-3.889	0.000100658	0.0028012
ENSMUSG00000058881	Zfp516	446.821	0.413423	0.106307	-3.88894	0.000100682	0.0028012
ENSMUSG00000029727	Cyp3a13	27.7221	0.753175	0.193798	-3.8864	0.000101742	0.00282656
ENSMUSG00000050558	Prokr2	98.9782	0.635602	0.163933	-3.8772	0.000105666	0.00290152
ENSMUSG00000103947	Gm37345	32.5984	0.743919	0.192005	-3.87447	0.000106859	0.00292158
ENSMUSG00000004626	Stxbp2	913.246	0.436749	0.112761	-3.87324	0.000107398	0.00293209
ENSMUSG00000070729	Gm12966	1117.38	0.252307	0.0651475	-3.87286	0.000107566	0.00293245
ENSMUSG00000041645	Ddx24	3971.21	0.209125	0.0540169	-3.87148	0.000108177	0.00294487
ENSMUSG00000054252	Fgfr3	2518.43	0.465488	0.120296	-3.86951	0.000109055	0.0029616
ENSMUSG00000029675	Eln	392.608	0.734872	0.189972	-3.86832	0.000109588	0.00297049
ENSMUSG00000039218	Srrm2	17161.1	0.322935	0.0835158	-3.86676	0.000110293	0.00298105
ENSMUSG00000039046	Usp6nl	535.976	0.443443	0.114739	-3.8648	0.000111181	0.00299799
ENSMUSG00000039620	6430573F11Rik	270.62	0.692648	0.179225	-3.86468	0.000111236	0.00299799
ENSMUSG00000030917	Tmem159	279.381	0.389454	0.100906	-3.85957	0.000113585	0.0030483
ENSMUSG00000026510	Trp53bp2	1087.72	0.313657	0.0813174	-3.85719	0.000114699	0.00306084
ENSMUSG00000052395	Rft1	301.704	0.383999	0.0996583	-3.85316	0.000116604	0.0031073
ENSMUSG00000052331	Ankrd44	266.246	0.41975	0.109056	-3.84893	0.000118634	0.00315697
ENSMUSG00000032849	Abcc4	349.36	0.343565	0.0893932	-3.84331	0.000121388	0.00322119
ENSMUSG00000062929	Cfl2	1741.57	0.233024	0.060688	-3.8397	0.000123184	0.00325149
ENSMUSG00000020389	Cdkl3	298.308	0.362998	0.0945846	-3.83782	0.000124134	0.00327116
ENSMUSG00000024079	Eif2ak2	165.524	0.435883	0.113674	-3.8345	0.00012582	0.00331098
ENSMUSG00000019851	Perp	111.192	0.655109	0.170885	-3.83363	0.000126268	0.00331621
ENSMUSG00000025076	Casp7	66.7914	0.543108	0.141677	-3.83343	0.000126369	0.00331621
ENSMUSG00000033102	Cdc14b	272.375	0.453674	0.118466	-3.82956	0.000128372	0.0033498
ENSMUSG00000034269	Setd5	3083.33	0.239279	0.0624872	-3.82925	0.000128532	0.0033498
ENSMUSG00000018659	Pnpo	603.08	0.395313	0.103447	-3.82141	0.000132693	0.00344402
ENSMUSG00000043993	2900052L18Rik	125.018	0.556379	0.145647	-3.82005	0.000133422	0.00345349
ENSMUSG00000055471	Alk	107.459	0.637409	0.167166	-3.81304	0.000137269	0.00353374
ENSMUSG00000047388	Atmin	1779.14	0.236102	0.0620051	-3.80778	0.000140217	0.00359013
ENSMUSG00000004085	Map3k20	206.873	0.359414	0.0944489	-3.80538	0.000141587	0.00361057
ENSMUSG00000015790	Surf1	1036.39	0.228596	0.060222	-3.79588	0.000147121	0.00374161
ENSMUSG00000025089	Gfra1	1942.77	0.564625	0.148936	-3.79107	0.000150002	0.00379959
ENSMUSG00000022861	Dgkg	3833.47	0.326617	0.0862172	-3.7883	0.00015168	0.00381657
ENSMUSG00000027408	Cpxm1	164.608	0.4159	0.109849	-3.78612	0.00015302	0.00384518
ENSMUSG00000022338	Eny2	1631.98	0.285393	0.0754043	-3.78484	0.000153807	0.00385473
ENSMUSG00000024571	Gm16286	1663.75	0.195676	0.0516989	-3.78491	0.000153766	0.00385473
ENSMUSG00000106535	Gm43031	72.1864	0.485299	0.128252	-3.78396	0.00015435	0.00385813
ENSMUSG00000059049	Frem1	133.578	0.496116	0.131287	-3.77887	0.000157542	0.003907
ENSMUSG00000001119	Col6a1	759.178	0.705281	0.187004	-3.77148	0.000162284	0.00400885
ENSMUSG00000031561	Tenm3	1919.59	0.68731	0.183093	-3.75389	0.000174113	0.00423482
ENSMUSG00000064120	Mocs1	194.189	0.397758	0.106063	-3.75021	0.000176687	0.00428093
ENSMUSG00000097284	4930480K23Rik	56.5132	0.577442	0.154049	-3.74844	0.000177936	0.0043057
ENSMUSG00000049336	Tenm2	4444.23	0.578432	0.154512	-3.74362	0.000181391	0.00437259
ENSMUSG00000057554	Lgals8	657.232	0.325011	0.0868175	-3.74361	0.000181393	0.00437259
ENSMUSG00000043372	Hexim2	174.983	0.412269	0.110166	-3.74225	0.000182381	0.00439082
ENSMUSG00000022895	Ets2	1967.84	0.246624	0.0659926	-3.73714	0.000186124	0.00446392
ENSMUSG00000100075	1700018L02Rik	35.171	0.645059	0.172648	-3.73626	0.000186776	0.00446604
ENSMUSG00000031502	Col4a1	1699.06	0.37199	0.0995671	-3.73607	0.00018692	0.00446604
ENSMUSG00000097059	Fam120aos	296.606	0.304426	0.0815316	-3.73384	0.000188585	0.00450015
ENSMUSG00000005262	Ufd1	1855.57	0.165631	0.0443645	-3.73342	0.000188901	0.00450202
ENSMUSG00000030681	Mvp	152.427	0.458573	0.123087	-3.72562	0.000194839	0.00462608
ENSMUSG00000075478	Slitrk1	2202.18	0.36944	0.0992141	-3.72366	0.000196353	0.00464456
ENSMUSG00000063558	Aox1	171.843	0.374301	0.100563	-3.72203	0.000197624	0.00465719
ENSMUSG00000038451	Spsb2	39.6622	0.603587	0.162157	-3.72225	0.000197459	0.00465719
ENSMUSG00000027884	Clcc1	630.684	0.272939	0.0733986	-3.71859	0.000200336	0.00471525
ENSMUSG00000020657	Dnajc27	3383.02	0.327184	0.0880837	-3.71447	0.000203634	0.00478098
ENSMUSG00000092981	Mir5125	322.88	0.390317	0.105147	-3.7121	0.000205546	0.00480354
ENSMUSG00000097787	2700046G09Rik	59.2694	0.57415	0.154665	-3.71222	0.000205448	0.00480354
ENSMUSG00000031167	Rbm3	1231.51	0.443703	0.119505	-3.71284	0.000204946	0.00480354
ENSMUSG00000021759	Plpp1	412.836	0.303024	0.0816742	-3.71015	0.000207135	0.00483323
ENSMUSG00000046982	Tshz1	855.364	0.39846	0.107425	-3.70919	0.000207926	0.00483978
ENSMUSG00000025358	Cdk2	72.1314	0.485379	0.131032	-3.70428	0.00021199	0.00490042
ENSMUSG00000052914	Cyp2j6	579.311	0.415023	0.112042	-3.70417	0.000212084	0.00490042
ENSMUSG00000041096	Tspyl2	2784.85	0.286888	0.0774882	-3.70235	0.000213615	0.00492381
ENSMUSG00000104728	Gm42462	9.67226	0.718637	0.194171	-3.70105	0.000214713	0.00494309
ENSMUSG00000020170	Frs2	1709	0.215063	0.0581307	-3.69964	0.000215908	0.00495984
ENSMUSG00000022973	Synj1	13523.9	0.318323	0.0860432	-3.69957	0.000215964	0.00495984
ENSMUSG00000043015	Nemp2	206.826	0.393197	0.106359	-3.69691	0.000218243	0.00499402
ENSMUSG00000103713	Gm2136	73.7904	0.601188	0.162641	-3.69641	0.000218674	0.00499785
ENSMUSG00000020644	Id2	2324.59	0.36441	0.0985956	-3.69601	0.000219011	0.00499953
ENSMUSG00000020263	Appl2	3358.95	0.242277	0.0655817	-3.69428	0.000220514	0.00502778
ENSMUSG00000043154	Ppp2r3a	1388.35	0.267766	0.0725736	-3.68957	0.000224631	0.00510322
ENSMUSG00000084890	A830036E02Rik	1014.21	0.583385	0.158242	-3.68668	0.000227201	0.00515542
ENSMUSG00000024998	Plce1	314.952	0.561794	0.152535	-3.68305	0.000230464	0.00522321
ENSMUSG00000070604	Vsig10l	52.9843	0.548216	0.148963	-3.68022	0.000233037	0.00526891
ENSMUSG00000066113	Adamtsl1	191.457	0.708862	0.192636	-3.67979	0.000233425	0.00527139
ENSMUSG00000096753	Fam181a	22.1679	0.693228	0.188424	-3.67908	0.000234076	0.00527981
ENSMUSG00000041625	Ggact	249.887	0.372338	0.101273	-3.67659	0.000236369	0.00531887
ENSMUSG00000083282	Ctsf	1251.26	0.194639	0.0529364	-3.67684	0.00023614	0.00531887
ENSMUSG00000026374	Tsn	2301.82	0.16379	0.0445618	-3.67556	0.000237326	0.00532144
ENSMUSG00000036661	Dennd3	172.455	0.540859	0.147297	-3.6719	0.000240753	0.00537286
ENSMUSG00000002949	Timm44	1370.4	0.240497	0.0655273	-3.67017	0.000242386	0.00539659
ENSMUSG00000022223	Sdr39u1	861.203	0.319398	0.0870989	-3.66708	0.000245336	0.00545131
ENSMUSG00000039463	Slc9a8	843.057	0.220302	0.060175	-3.66101	0.000251218	0.00555406
ENSMUSG00000029234	Tmem165	718.546	0.229812	0.0627922	-3.65987	0.000252339	0.00557235
ENSMUSG00000070047	Fat1	868.792	0.577585	0.157868	-3.65867	0.000253529	0.00559211
ENSMUSG00000044250	Pced1b	135.532	0.442832	0.121061	-3.65793	0.000254258	0.00560165
ENSMUSG00000030287	Itpr2	628.471	0.244111	0.0668088	-3.65387	0.000258314	0.0056844
ENSMUSG00000045930	Clec14a	100.058	0.561686	0.153833	-3.65128	0.000260937	0.00573547
ENSMUSG00000068391	Chrac1	197.223	0.400514	0.10978	-3.64833	0.000263948	0.00579493
ENSMUSG00000028247	Coq3	395.008	0.316462	0.0868189	-3.64508	0.000267307	0.0058551
ENSMUSG00000043391	2510009E07Rik	1777.79	0.158764	0.0436143	-3.64019	0.000272434	0.00595365
ENSMUSG00000064377	Gm24966	48.094	0.561923	0.15447	-3.63774	0.000275038	0.00600363
ENSMUSG00000097640	Gm20033	175.814	0.487032	0.134064	-3.63284	0.000280319	0.00608386
ENSMUSG00000044308	Ubr3	4604.5	0.174081	0.0479566	-3.62997	0.00028345	0.00613074
ENSMUSG00000020154	Ptprb	952.928	0.465843	0.12852	-3.62466	0.000289339	0.00621554
ENSMUSG00000107300	Gm43279	31.3701	0.688879	0.190109	-3.62359	0.00029054	0.00623428
ENSMUSG00000021360	Gcnt2	496.399	0.345576	0.0954276	-3.62135	0.000293074	0.00626734
ENSMUSG00000016028	Celsr1	233.585	0.382953	0.105798	-3.61968	0.000294971	0.00627881
ENSMUSG00000033624	Pdpr	512.805	0.355885	0.0983084	-3.62009	0.000294499	0.00627881
ENSMUSG00000024236	Svil	274.681	0.426297	0.117828	-3.61797	0.00029692	0.00628333
ENSMUSG00000023092	Fhl1	2082.84	0.480663	0.132861	-3.61778	0.000297137	0.00628333
ENSMUSG00000015971	Actr8	1065.87	0.202685	0.056083	-3.61402	0.00030148	0.00636806
ENSMUSG00000049421	Zfp260	2044.58	0.198232	0.0548754	-3.6124	0.000303372	0.00640088
ENSMUSG00000037134	Prmt9	483.42	0.230121	0.0637755	-3.6083	0.000308214	0.00648859
ENSMUSG00000036435	Exoc1	1532.69	0.182965	0.0507113	-3.60797	0.000308605	0.00648961
ENSMUSG00000079418	Atg4a	172.242	0.381529	0.105925	-3.60187	0.00031594	0.00658539
ENSMUSG00000048058	Ldlrad3	347.6	0.305671	0.0848726	-3.60152	0.000316359	0.00658686
ENSMUSG00000038175	Mylip	459.354	0.303538	0.0843131	-3.60012	0.000318065	0.00660788
ENSMUSG00000037916	Ndufv1	2779.8	0.192881	0.0536112	-3.59777	0.000320958	0.00665338
ENSMUSG00000039844	Rapgef1	3511.65	0.225334	0.0626299	-3.59786	0.000320843	0.00665338
ENSMUSG00000025041	Nt5c2	1565.06	0.174811	0.0486209	-3.59539	0.000323905	0.00670714
ENSMUSG00000028975	Pex14	442.127	0.265938	0.0739968	-3.59391	0.000325754	0.00673806
ENSMUSG00000056025	Clca3a1	13.7005	0.641821	0.17864	-3.59281	0.000327128	0.0067591
ENSMUSG00000038116	Phf20	2558.73	0.219225	0.0610546	-3.59065	0.00032986	0.00680072
ENSMUSG00000039539	Sgcz	26.597	0.694912	0.193632	-3.58883	0.000332164	0.00684078
ENSMUSG00000091890	A830073O21Rik	62.2153	0.656279	0.183018	-3.58587	0.000335957	0.00689639
ENSMUSG00000021357	Exoc2	1193.34	0.196236	0.0547704	-3.58289	0.000339814	0.0069605
ENSMUSG00000020883	Fbxl20	1677.63	0.167628	0.0468102	-3.58102	0.000342253	0.00700287
ENSMUSG00000063410	Stk24	1192.27	0.195966	0.0547424	-3.57978	0.000343886	0.0070287
ENSMUSG00000017897	Eya2	45.3011	0.69499	0.194215	-3.57845	0.000345633	0.0070492
ENSMUSG00000025795	Rassf3	511.02	0.408389	0.114258	-3.57427	0.000351206	0.00714749
ENSMUSG00000000567	Sox9	757.031	0.371705	0.104042	-3.57264	0.000353402	0.00717969
ENSMUSG00000034158	Lrrc58	2642.02	0.211292	0.0591434	-3.57253	0.000353547	0.00717969
ENSMUSG00000028530	Jak1	4887.47	0.204674	0.0573084	-3.57146	0.000355003	0.00719384
ENSMUSG00000084781	D930015M05Rik	47.683	0.587018	0.164659	-3.56505	0.000363787	0.00734044
ENSMUSG00000036916	Zfp280c	739.196	0.361702	0.101545	-3.56198	0.000368065	0.00738179
ENSMUSG00000074001	Klhl40	98.5029	0.566139	0.158986	-3.56094	0.00036953	0.00740114
ENSMUSG00000043629	1700019D03Rik	240.441	0.333741	0.0937303	-3.56065	0.000369941	0.00740155
ENSMUSG00000046750	Selenov	12.1313	0.689441	0.194024	-3.55338	0.000380311	0.00758501
ENSMUSG00000032497	Lrrfip2	956.584	0.197527	0.0555943	-3.553	0.000380864	0.00758805
ENSMUSG00000064138	Fam172a	1238.31	0.264541	0.0744764	-3.552	0.00038231	0.00760087
ENSMUSG00000086213	A330040F15Rik	38.9858	0.681937	0.192184	-3.54835	0.000387658	0.00768302
ENSMUSG00000037656	Slc20a2	1168.22	0.310636	0.0876095	-3.54569	0.000391586	0.00775275
ENSMUSG00000015647	Lama5	306.177	0.451842	0.1275	-3.54386	0.000394308	0.00778635
ENSMUSG00000079654	Prrt4	69.9833	0.616303	0.173914	-3.54373	0.000394516	0.00778635
ENSMUSG00000024335	Brd2	4445.49	0.170759	0.0482034	-3.54246	0.000396415	0.00779225
ENSMUSG00000038507	Parp12	262.658	0.355148	0.100244	-3.54282	0.000395868	0.00779225
ENSMUSG00000100480	Gm29156	18.2059	0.668784	0.189249	-3.53389	0.000409499	0.00801527
ENSMUSG00000020704	Asic2	1267	0.306521	0.0868266	-3.53027	0.000415143	0.00810899
ENSMUSG00000017721	Pigt	1474.2	0.208482	0.0590701	-3.52939	0.000416514	0.00812737
ENSMUSG00000051098	Mblac2	1082.5	0.254168	0.0721016	-3.52514	0.000423261	0.00820833
ENSMUSG00000034762	Glis1	14.6291	0.678572	0.192559	-3.52398	0.00042512	0.00823595
ENSMUSG00000026096	Osgepl1	256.793	0.287001	0.0814525	-3.52353	0.000425831	0.00824129
ENSMUSG00000010660	Plcd1	228.068	0.298035	0.0846074	-3.52256	0.000427395	0.00826311
ENSMUSG00000003541	Ier3	71.9248	0.516478	0.146631	-3.52229	0.000427832	0.00826314
ENSMUSG00000079179	Rab10os	773.976	0.273329	0.0776547	-3.5198	0.000431878	0.00833277
ENSMUSG00000073725	Lmbrd1	4290.72	0.20605	0.0585605	-3.51859	0.000433849	0.00834191
ENSMUSG00000045275	Lca5l	83.2583	0.451197	0.128238	-3.51843	0.000434112	0.00834191
ENSMUSG00000056492	Adgrf5	1151.02	0.367632	0.104545	-3.51651	0.000437262	0.00838542
ENSMUSG00000028673	Fuca1	525.166	0.260441	0.0741243	-3.51356	0.000442138	0.00847036
ENSMUSG00000026404	Ddx59	156.071	0.370507	0.105469	-3.51295	0.00044316	0.00847553
ENSMUSG00000029287	Tgfbr3	412.349	0.345331	0.0983046	-3.51287	0.000443302	0.00847553
ENSMUSG00000034687	Fras1	320.644	0.629414	0.179226	-3.51185	0.000445003	0.00849877
ENSMUSG00000073940	Hbb-bt	1024.71	0.515454	0.147067	-3.5049	0.000456783	0.00868071
ENSMUSG00000040732	Erg	130.764	0.414778	0.118512	-3.49988	0.000465475	0.00880174
ENSMUSG00000060380	C030014I23Rik	321.439	0.411629	0.117655	-3.49863	0.000467662	0.00883429
ENSMUSG00000063661	Krt73	122.272	0.649659	0.185817	-3.49622	0.000471893	0.00889647
ENSMUSG00000055430	Nap1l5	7495.52	0.623814	0.178507	-3.49461	0.000474752	0.00892374
ENSMUSG00000052566	Hook2	311.638	0.387266	0.11092	-3.49141	0.000480477	0.00900813
ENSMUSG00000043843	Tmem145	787.853	0.437508	0.125397	-3.48897	0.000484877	0.00906705
ENSMUSG00000052253	Zfp622	826.423	0.196807	0.0564588	-3.48586	0.000490565	0.00915737
ENSMUSG00000029413	Naaa	932.894	0.309068	0.0887611	-3.48202	0.00049764	0.00926207
ENSMUSG00000041840	Haus1	132.758	0.386787	0.111158	-3.47962	0.000502123	0.00932718
ENSMUSG00000040187	Arntl2	282.297	0.339875	0.0977008	-3.47873	0.000503789	0.00934897
ENSMUSG00000028847	Trappc3	1224.69	0.187874	0.0540108	-3.47846	0.000504301	0.0093493
ENSMUSG00000020937	Plcd3	200.799	0.624508	0.179704	-3.4752	0.000510475	0.00945452
ENSMUSG00000022863	Btg3	302.827	0.407182	0.117195	-3.47439	0.000512015	0.00947377
ENSMUSG00000050141	Fam205c	91.3718	0.618257	0.178101	-3.47138	0.000517788	0.00956141
ENSMUSG00000071424	Grid2	273.379	0.518709	0.149435	-3.47113	0.000518265	0.00956141
ENSMUSG00000079511	Gm42688	196.522	0.394504	0.11367	-3.47062	0.000519261	0.00957047
ENSMUSG00000035365	Parpbp	12.6118	0.673397	0.194214	-3.46729	0.000525726	0.00968021
ENSMUSG00000035824	Tk2	706.907	0.264544	0.0763351	-3.46556	0.000529132	0.0097146
ENSMUSG00000063714	Sp3os	160.873	0.360053	0.103946	-3.46385	0.000532497	0.00975032
ENSMUSG00000028180	Zranb2	5698.68	0.215042	0.0621339	-3.46095	0.000538275	0.00983481
ENSMUSG00000041440	Gk5	96.1824	0.410462	0.118608	-3.46066	0.000538849	0.0098358
ENSMUSG00000048376	F2r	147.121	0.49275	0.142641	-3.45446	0.000551389	0.0100261
ENSMUSG00000039556	Ppp1r3f	92.2997	0.412895	0.119589	-3.45261	0.000555183	0.0100854
ENSMUSG00000085564	Gm12198	19.1046	0.669958	0.194088	-3.45183	0.000556802	0.0101008
ENSMUSG00000029466	Anapc7	684.142	0.196	0.0567837	-3.45168	0.000557098	0.0101008
ENSMUSG00000037784	Dzip1l	495.573	0.257848	0.0747572	-3.44914	0.000562382	0.0101771
ENSMUSG00000026342	Slc35f5	481.312	0.297722	0.0865016	-3.44181	0.000577847	0.0104103
ENSMUSG00000032558	Nphp3	306.154	0.396371	0.115264	-3.43882	0.000584251	0.0105027
ENSMUSG00000001127	Araf	3890.48	0.168058	0.0489372	-3.43414	0.000594427	0.0106653
ENSMUSG00000025592	Dach2	24.7179	0.633052	0.184576	-3.42977	0.000604092	0.0107979
ENSMUSG00000059013	Sh2d3c	281.07	0.483419	0.141071	-3.42678	0.000610774	0.0108865
ENSMUSG00000052751	Repin1	724.742	0.242717	0.070824	-3.42704	0.000610202	0.0108865
ENSMUSG00000034813	Grip1	725.715	0.388432	0.113452	-3.42376	0.000617608	0.0109979
ENSMUSG00000040713	Creg1	566.888	0.317304	0.0927625	-3.42061	0.000624814	0.0111054
ENSMUSG00000039828	Wdr70	245.408	0.280316	0.0819558	-3.42033	0.000625452	0.0111063
ENSMUSG00000021255	Esrrb	46.2101	0.543756	0.159017	-3.41949	0.00062739	0.0111145
ENSMUSG00000031256	Cstf2	2848.87	0.292149	0.0854338	-3.4196	0.000627139	0.0111145
ENSMUSG00000018796	Acsl1	1392.64	0.257655	0.0753982	-3.41726	0.000632558	0.0111801
ENSMUSG00000046079	Lrrc8d	1025.54	0.345113	0.101059	-3.41496	0.000637907	0.0112432
ENSMUSG00000045876	Pcdhb8	79.1082	0.456308	0.133643	-3.41437	0.000639297	0.0112572
ENSMUSG00000024190	Dusp1	366.109	0.514769	0.150833	-3.41284	0.000642905	0.0113102
ENSMUSG00000020388	Pdlim4	150.07	0.363093	0.106585	-3.40661	0.000657752	0.011518
ENSMUSG00000026672	Optn	353.18	0.403951	0.118707	-3.40293	0.000666677	0.0116312
ENSMUSG00000085148	Mir22hg	525.05	0.327126	0.0962202	-3.39977	0.000674436	0.011745
ENSMUSG00000023236	Scg5	2697.02	0.423564	0.12467	-3.3975	0.000680056	0.011832
ENSMUSG00000064210	Ano6	890.177	0.328021	0.0966367	-3.39437	0.000687857	0.0119567
ENSMUSG00000009596	Taf7l	26.051	0.619911	0.182904	-3.38927	0.000700793	0.012126
ENSMUSG00000037653	Kctd8	161.345	0.654809	0.193256	-3.3883	0.000703277	0.012152
ENSMUSG00000086889	Phf2os1	62.7852	0.51294	0.151414	-3.38767	0.000704884	0.0121523
ENSMUSG00000045691	Thtpa	619.847	0.251344	0.0742429	-3.38542	0.000710681	0.01223
ENSMUSG00000002012	Pnck	1824.49	0.464419	0.137244	-3.38389	0.000714655	0.0122725
ENSMUSG00000093994	Gm26498	7.14667	0.643744	0.1903	-3.38279	0.000717533	0.0123033
ENSMUSG00000003271	Sult2b1	154.491	0.463633	0.137115	-3.38136	0.00072128	0.0123452
ENSMUSG00000063108	Zfp26	437.448	0.410756	0.121507	-3.38053	0.000723461	0.0123609
ENSMUSG00000007122	Casq1	39.564	0.532894	0.157684	-3.37951	0.000726142	0.0123948
ENSMUSG00000066647	Gm5113	380.31	0.248643	0.0736006	-3.37827	0.000729445	0.0124288
ENSMUSG00000020628	Trappc12	1545.03	0.201774	0.0597436	-3.37733	0.000731944	0.0124602
ENSMUSG00000029513	Prkab1	283.116	0.2932	0.086826	-3.37687	0.000733158	0.0124696
ENSMUSG00000044912	Syt16	1660.51	0.331935	0.0983486	-3.37508	0.00073794	0.0125232
ENSMUSG00000053411	Cbx7	1260.88	0.266688	0.0790197	-3.37495	0.00073829	0.0125232
ENSMUSG00000041895	Wipi1	693.189	0.257745	0.076409	-3.37322	0.000742935	0.0125803
ENSMUSG00000015120	Ube2i	1972.04	0.216579	0.0642058	-3.3732	0.000742989	0.0125803
ENSMUSG00000026141	Col19a1	227.561	0.539557	0.16	-3.37223	0.000745623	0.0126137
ENSMUSG00000061524	Zic2	332.095	0.466782	0.138476	-3.37086	0.000749344	0.0126653
ENSMUSG00000022816	Fstl1	797.881	0.454403	0.134862	-3.3694	0.000753321	0.0127099
ENSMUSG00000024588	Fech	1468.5	0.183283	0.054459	-3.36552	0.000763998	0.0128329
ENSMUSG00000034587	8430429K09Rik	167.153	0.444055	0.132041	-3.363	0.000770997	0.0128819
ENSMUSG00000095930	Nim1k	585.108	0.247352	0.073568	-3.36222	0.000773192	0.0128985
ENSMUSG00000031377	Bmx	38.0026	0.586588	0.174468	-3.36216	0.00077335	0.0128985
ENSMUSG00000085151	1110018N20Rik	104.44	0.444824	0.132322	-3.36167	0.000774736	0.0129102
ENSMUSG00000027748	Trpc4	1109.97	0.433388	0.129024	-3.35898	0.000782305	0.0130249
ENSMUSG00000021134	Srsf5	7637	0.167968	0.0500689	-3.35473	0.000794414	0.0131686
ENSMUSG00000027750	Postn	34.1036	0.645571	0.192532	-3.35305	0.000799254	0.0132373
ENSMUSG00000042246	Tmc7	430.707	0.273288	0.0815303	-3.35198	0.000802353	0.0132654
ENSMUSG00000039787	Cercam	153.567	0.400433	0.119617	-3.34762	0.000815079	0.0134251
ENSMUSG00000015217	Hmgb3	299.473	0.481716	0.14392	-3.34711	0.000816578	0.0134251
ENSMUSG00000097027	Gm26559	13.4376	0.638331	0.19094	-3.34309	0.000828497	0.0135909
ENSMUSG00000025764	Jade1	1006.89	0.34619	0.103579	-3.34227	0.000830952	0.0136194
ENSMUSG00000029404	Arl6ip4	532.687	0.31186	0.0934114	-3.33857	0.000842117	0.0137408
ENSMUSG00000085584	Rtl9	35.5595	0.609142	0.182477	-3.33819	0.000843263	0.0137408
ENSMUSG00000020681	Ace	201.913	0.620812	0.186025	-3.33725	0.000846117	0.0137622
ENSMUSG00000020427	Igfbp3	323.25	0.562075	0.168442	-3.33691	0.000847144	0.0137657
ENSMUSG00000039873	Neurl2	38.594	0.545478	0.163481	-3.33664	0.000847985	0.0137676
ENSMUSG00000015843	Rxrg	65.0976	0.639736	0.191816	-3.33516	0.000852509	0.013825
ENSMUSG00000074517	Gm10710	24.6087	0.610711	0.183122	-3.335	0.00085298	0.013825
ENSMUSG00000039304	Tnfsf10	58.0942	0.584932	0.175405	-3.33475	0.000853758	0.0138258
ENSMUSG00000100826	Snhg14	2347.31	0.260281	0.0780732	-3.33381	0.000856661	0.0138533
ENSMUSG00000074415	2610203C20Rik	1753.63	0.456197	0.136906	-3.33219	0.000861656	0.0139061
ENSMUSG00000038745	Nlrp6	12.7193	0.645616	0.193861	-3.3303	0.000867528	0.0139771
ENSMUSG00000031665	Sall1	525.768	0.273719	0.0822619	-3.3274	0.000876598	0.0140992
ENSMUSG00000022528	Hes1	252.022	0.496764	0.149544	-3.32185	0.000894212	0.0143097
ENSMUSG00000055541	Lair1	201.106	0.297642	0.0897081	-3.31789	0.000906997	0.014465
ENSMUSG00000038368	Focad	969.243	0.236754	0.0713776	-3.31693	0.000910126	0.0144668
ENSMUSG00000059237	Ppp1r2-ps4	307.712	0.311566	0.0939343	-3.31685	0.000910384	0.0144668
ENSMUSG00000079297	Gm2223	679.569	0.239191	0.072113	-3.31689	0.000910255	0.0144668
ENSMUSG00000018417	Myo1b	644.474	0.442332	0.133394	-3.31598	0.00091323	0.0144916
ENSMUSG00000019338	Zfp687	802.703	0.308077	0.0929714	-3.31367	0.000920789	0.0145659
ENSMUSG00000037826	Ppm1k	1698.43	0.169268	0.0510863	-3.31338	0.000921759	0.0145659
ENSMUSG00000037270	4932438A13Rik	2162.45	0.150347	0.0453883	-3.31247	0.000924776	0.0145893
ENSMUSG00000026604	Ptpn14	501.722	0.565311	0.170762	-3.31052	0.000931233	0.0146545
ENSMUSG00000021694	Ercc8	237.594	0.300368	0.0907253	-3.31074	0.000930499	0.0146545
ENSMUSG00000022375	Lrrc6	74.1322	0.448886	0.135576	-3.31095	0.000929785	0.0146545
ENSMUSG00000044288	Cnr1	5379.25	0.400678	0.121128	-3.3079	0.000939981	0.014759
ENSMUSG00000087396	4933407K13Rik	131.159	0.41247	0.124721	-3.30714	0.000942543	0.014759
ENSMUSG00000030652	Coq7	478.164	0.261064	0.0789908	-3.305	0.000949773	0.0148356
ENSMUSG00000027007	Ssfa2	1294.86	0.16743	0.05071	-3.30171	0.000960988	0.0149612
ENSMUSG00000052139	Babam2	634.772	0.203576	0.0617239	-3.29818	0.000973153	0.0150763
ENSMUSG00000048450	Msx1	83.5908	0.457443	0.138835	-3.29486	0.000984706	0.0152304
ENSMUSG00000021278	Amn	68.7411	0.639306	0.194198	-3.29204	0.000994649	0.0153216
ENSMUSG00000039701	Usp53	653.493	0.253132	0.0769197	-3.29086	0.000998816	0.0153609
ENSMUSG00000042476	Abcb4	161.118	0.311579	0.0946752	-3.29103	0.00099821	0.0153609
ENSMUSG00000026970	Rbms1	461.115	0.421115	0.128047	-3.28875	0.00100633	0.0154388
ENSMUSG00000069670	Nkain2	1576.43	0.28543	0.0868542	-3.28631	0.0010151	0.0155446
ENSMUSG00000049583	Grm5	6598.39	0.12403	0.0377433	-3.28614	0.00101569	0.0155446
ENSMUSG00000066571	4931406P16Rik	447.224	0.27228	0.0828797	-3.28525	0.00101893	0.0155817
ENSMUSG00000028479	Gne	813.126	0.192146	0.0585002	-3.28454	0.00102149	0.0156083
ENSMUSG00000050545	Fam228b	89.1032	0.411336	0.125399	-3.28021	0.00103729	0.0158114
ENSMUSG00000097164	Cep83os	804.566	0.255901	0.0782615	-3.26982	0.00107616	0.0163337
ENSMUSG00000085658	Gm15704	13.6421	0.624855	0.19112	-3.26944	0.00107759	0.0163337
ENSMUSG00000087103	Gm13344	21.1776	0.605931	0.185405	-3.26815	0.00108253	0.0163836
ENSMUSG00000052305	Hbb-bs	735.147	0.494828	0.151513	-3.26592	0.0010911	0.0164857
ENSMUSG00000052675	Zfp112	232.249	0.345621	0.105864	-3.26476	0.00109558	0.0165401
ENSMUSG00000051390	Zbtb22	598.497	0.246296	0.0754467	-3.2645	0.00109657	0.0165419
ENSMUSG00000041540	Sox5	669.62	0.575998	0.176486	-3.26371	0.00109965	0.0165752
ENSMUSG00000026723	Trdmt1	184.338	0.31606	0.0969388	-3.2604	0.00111253	0.0167428
ENSMUSG00000061436	Hipk2	529.706	0.464355	0.14251	-3.2584	0.00112042	0.0167948
ENSMUSG00000036693	Nop14	494.908	0.229531	0.0705216	-3.25475	0.00113491	0.016985
ENSMUSG00000097838	C530050E15Rik	61.7013	0.592032	0.18194	-3.254	0.00113794	0.0170036
ENSMUSG00000004366	Sst	1881.62	0.565387	0.173749	-3.25403	0.00113779	0.0170036
ENSMUSG00000091455	Otogl	31.791	0.61014	0.187705	-3.25052	0.00115193	0.0171855
ENSMUSG00000033918	Parl	634.09	0.243678	0.074975	-3.25012	0.00115355	0.0171962
ENSMUSG00000070733	Fryl	1578.31	0.273027	0.0840161	-3.2497	0.00115525	0.017208
ENSMUSG00000030559	Rab38	17.3768	0.616955	0.189949	-3.248	0.0011622	0.0172572
ENSMUSG00000025780	Itih5	947.045	0.435957	0.134364	-3.2446	0.00117617	0.0173693
ENSMUSG00000058756	Thra	16083.9	0.233072	0.0718939	-3.24189	0.0011874	0.0174671
ENSMUSG00000031583	Wrn	302.964	0.297413	0.091748	-3.24162	0.0011885	0.0174698
ENSMUSG00000039849	Pcif1	1107.66	0.266204	0.0821356	-3.24103	0.00119097	0.0174833
ENSMUSG00000087885	Gm23600	24.4689	0.623824	0.192631	-3.23844	0.00120184	0.0175841
ENSMUSG00000039057	Myo16	531.256	0.56148	0.173455	-3.23703	0.00120779	0.0176438
ENSMUSG00000019809	Pex3	652.964	0.217218	0.0671436	-3.23513	0.00121589	0.0176939
ENSMUSG00000031963	Bmper	218.511	0.560519	0.173257	-3.23519	0.00121563	0.0176939
ENSMUSG00000075334	Rprm	686.989	0.583239	0.180308	-3.23468	0.00121778	0.0176942
ENSMUSG00000039047	Pigk	1572.47	0.205287	0.0634642	-3.23468	0.00121777	0.0176942
ENSMUSG00000000948	Gm38393	214.252	0.30349	0.09387	-3.23309	0.00122459	0.0177795
ENSMUSG00000028525	Pde4b	1840.05	0.329226	0.101901	-3.23083	0.00123431	0.017866
ENSMUSG00000032085	Tagln	268.775	0.597465	0.184923	-3.23089	0.00123405	0.017866
ENSMUSG00000031853	Map3k21	56.1773	0.591196	0.183022	-3.23019	0.00123707	0.0178922
ENSMUSG00000024735	Prpf19	3584.15	0.110583	0.0342637	-3.22742	0.00124911	0.0180388
ENSMUSG00000037808	Fam76b	690.638	0.335974	0.104156	-3.22567	0.00125678	0.0181219
ENSMUSG00000100417	Gm28578	45.9096	0.593811	0.184151	-3.22458	0.00126158	0.0181635
ENSMUSG00000104093	A330015K06Rik	25.8587	0.623717	0.193499	-3.22336	0.00126695	0.0182269
ENSMUSG00000092526	Gm17907	27.8496	0.589409	0.182884	-3.22286	0.0012692	0.0182454
ENSMUSG00000050390	C77080	305.111	0.542217	0.168325	-3.22125	0.00127634	0.0183266
ENSMUSG00000087497	2810001G20Rik	265.718	0.28887	0.0897044	-3.22024	0.00128083	0.0183293
ENSMUSG00000020818	Mfsd11	756.117	0.225441	0.0699987	-3.22065	0.00127901	0.0183293
ENSMUSG00000023972	Ptk7	180.079	0.431753	0.134154	-3.21834	0.00128933	0.018423
ENSMUSG00000094483	Purb	15908.6	0.156086	0.0485121	-3.21746	0.00129332	0.0184244
ENSMUSG00000032526	Ss18l2	493.156	0.211323	0.0656784	-3.21755	0.00129292	0.0184244
ENSMUSG00000092486	2610524H06Rik	292.396	0.322313	0.100256	-3.21489	0.00130494	0.0185497
ENSMUSG00000033684	Qsox1	522.372	0.225778	0.0702693	-3.21304	0.0013134	0.0186544
ENSMUSG00000017453	Pipox	27.4872	0.546968	0.170457	-3.20882	0.00133279	0.0188873
ENSMUSG00000024074	Crim1	2732.67	0.336632	0.104944	-3.20772	0.0013379	0.0189314
ENSMUSG00000086645	Gm15743	27.6185	0.581179	0.18127	-3.20615	0.00134522	0.0190066
ENSMUSG00000035352	Ccl12	6.04543	0.597714	0.186901	-3.19803	0.00138368	0.0194485
ENSMUSG00000004319	Clcn3	4653.23	0.120914	0.0378171	-3.19733	0.00138707	0.0194817
ENSMUSG00000046408	1700067K01Rik	29.3867	0.567354	0.177463	-3.19702	0.00138855	0.0194881
ENSMUSG00000056481	Cd248	74.0213	0.539399	0.168899	-3.19362	0.001405	0.0196675
ENSMUSG00000060371	Caln1	5465.1	0.506487	0.158598	-3.19352	0.00140549	0.0196675
ENSMUSG00000022114	Spry2	901.183	0.234916	0.0736742	-3.18858	0.00142971	0.0199769
ENSMUSG00000002265	Peg3	6914.68	0.425715	0.133676	-3.18467	0.00144917	0.0202042
ENSMUSG00000101856	1700096K18Rik	59.3749	0.460064	0.144475	-3.18438	0.00145064	0.0202097
ENSMUSG00000034681	Rnps1	2064.41	0.176262	0.0553982	-3.18173	0.001464	0.0203809
ENSMUSG00000030316	Tamm41	215.845	0.264846	0.0833758	-3.17653	0.00149046	0.0206243
ENSMUSG00000031286	Glt28d2	9.44613	0.599206	0.188692	-3.17557	0.00149541	0.0206664
ENSMUSG00000002814	Top3a	141.256	0.399327	0.125853	-3.17296	0.00150895	0.020808
ENSMUSG00000055963	Triqk	366.812	0.495244	0.156107	-3.17246	0.00151154	0.020819
ENSMUSG00000006567	Atp7b	83.1952	0.499156	0.157344	-3.17238	0.00151195	0.020819
ENSMUSG00000018537	Pcgf2	503.07	0.437138	0.137872	-3.17061	0.0015212	0.0209215
ENSMUSG00000098055	Gm26947	7.84477	0.570744	0.180055	-3.16983	0.00152527	0.0209415
ENSMUSG00000101800	Rnf170-ps	95.2201	0.386233	0.121839	-3.17004	0.00152418	0.0209415
ENSMUSG00000036941	Elac1	1015.4	0.283733	0.0895658	-3.16788	0.00153556	0.0210371
ENSMUSG00000031380	Vegfd	68.1014	0.505601	0.159613	-3.16767	0.00153668	0.0210372
ENSMUSG00000038094	Atp13a4	487.568	0.365237	0.115333	-3.1668	0.00154124	0.0210844
ENSMUSG00000038982	Bloc1s5	274.633	0.25835	0.0815878	-3.16652	0.00154273	0.0210895
ENSMUSG00000039100	2019-03-06	8154.04	0.142166	0.0449236	-3.16462	0.00155284	0.0211819
ENSMUSG00000050334	C130071C03Rik	1919.21	0.292647	0.0924995	-3.16377	0.00155741	0.021229
ENSMUSG00000028158	Mttp	337.067	0.241865	0.0764808	-3.16243	0.00156456	0.0212805
ENSMUSG00000069045	Ddx3y	1859.98	0.187942	0.0594364	-3.16207	0.00156654	0.0212921
ENSMUSG00000038718	Pbx3	177.781	0.613047	0.193944	-3.16095	0.00157255	0.0213279
ENSMUSG00000039286	Fndc3b	627.394	0.23103	0.0730815	-3.16126	0.00157087	0.0213279
ENSMUSG00000028556	Dock7	987.522	0.268789	0.0851091	-3.15817	0.00158762	0.0215016
ENSMUSG00000097080	1700086O06Rik	103.684	0.459623	0.145814	-3.15213	0.00162086	0.0219047
ENSMUSG00000035245	Eogt	769.334	0.233075	0.0740228	-3.1487	0.00163999	0.0221015
ENSMUSG00000058571	Gpc6	297.508	0.488445	0.155233	-3.14652	0.00165228	0.0221715
ENSMUSG00000029176	Anapc4	1590.3	0.185412	0.0589101	-3.14737	0.00164746	0.0221715
ENSMUSG00000018651	Tada2a	724.045	0.222196	0.0706779	-3.14378	0.00166783	0.0223482
ENSMUSG00000021047	Nova1	1391.57	0.333324	0.106266	-3.13668	0.00170871	0.0228152
ENSMUSG00000034707	Gns	2343.04	0.128302	0.0409105	-3.13616	0.00171177	0.0228369
ENSMUSG00000106743	Gm42847	119.675	0.355653	0.113455	-3.13475	0.00172002	0.0229179
ENSMUSG00000020297	Nsg2	15493.4	0.161574	0.0515715	-3.13301	0.00173022	0.0230376
ENSMUSG00000018143	Mafk	185.797	0.348364	0.111303	-3.12987	0.00174883	0.0232691
ENSMUSG00000040943	Tet2	1009.18	0.316616	0.101202	-3.12855	0.00175674	0.0233452
ENSMUSG00000052911	Lamb2	713.164	0.401183	0.128235	-3.1285	0.00175702	0.0233452
ENSMUSG00000028878	Fam76a	1396.61	0.141867	0.0453563	-3.12784	0.00176096	0.0233812
ENSMUSG00000024457	Trim26	432.927	0.232861	0.0744736	-3.12677	0.0017674	0.0234503
ENSMUSG00000022314	Rad21	3250.86	0.158353	0.0506958	-3.1236	0.00178655	0.0236877
ENSMUSG00000027456	Sdcbp2	78.6903	0.428101	0.137085	-3.12289	0.00179086	0.0237282
ENSMUSG00000032238	Rora	1046.64	0.419447	0.134337	-3.12234	0.00179418	0.0237556
ENSMUSG00000049354	Dcaf7	6688.46	0.264869	0.084854	-3.12147	0.00179953	0.0238099
ENSMUSG00000061979	Rcc1l	247.127	0.271671	0.0870964	-3.11919	0.00181346	0.0239774
ENSMUSG00000020156	Mum1	837.42	0.220637	0.0707888	-3.11683	0.00182807	0.0241369
ENSMUSG00000092286	Dtnbos	18.3898	0.605122	0.194225	-3.11557	0.00183592	0.0242206
ENSMUSG00000001151	Pcnt	844.146	0.3224	0.103517	-3.11445	0.00184286	0.0242815
ENSMUSG00000022762	Ncam2	764.592	0.391576	0.125771	-3.11341	0.00184936	0.0243332
ENSMUSG00000000530	Acvrl1	269.289	0.40228	0.129229	-3.11291	0.00185251	0.0243399
ENSMUSG00000049551	Fzd9	87.5835	0.422474	0.135715	-3.11295	0.0018523	0.0243399
ENSMUSG00000062209	Erbb4	1281.19	0.451725	0.145234	-3.11032	0.00186888	0.024471
ENSMUSG00000029415	Sdad1	627.393	0.230272	0.0740827	-3.10831	0.00188163	0.0246041
ENSMUSG00000027550	Lrrcc1	541.419	0.3187	0.102539	-3.10807	0.00188311	0.0246064
ENSMUSG00000022935	Grik1	297.113	0.557554	0.179406	-3.10778	0.00188497	0.0246079
ENSMUSG00000022462	Slc38a2	2506	0.353607	0.113807	-3.10706	0.00188955	0.0246097
ENSMUSG00000074577	Ripor3	8.63993	0.582851	0.187616	-3.10661	0.00189245	0.0246097
ENSMUSG00000028032	Papss1	1824.98	0.129352	0.041628	-3.10734	0.00188782	0.0246097
ENSMUSG00000025246	Tbl1x	1512.08	0.251935	0.0811916	-3.10297	0.00191586	0.0248629
ENSMUSG00000008307	1700109H08Rik	136.908	0.515033	0.166025	-3.10214	0.00192128	0.0248991
ENSMUSG00000051950	B3glct	493.684	0.435452	0.140368	-3.10221	0.0019208	0.0248991
ENSMUSG00000028035	Dnajb4	2066.38	0.138368	0.0446134	-3.10149	0.0019255	0.0249368
ENSMUSG00000026728	Vim	850.924	0.3537	0.114067	-3.10081	0.0019299	0.0249767
ENSMUSG00000073700	Klhl21	431.162	0.275393	0.0888801	-3.09847	0.0019452	0.0251486
ENSMUSG00000058997	Vwa8	992.39	0.234264	0.0756439	-3.09693	0.00195534	0.0252155
ENSMUSG00000022369	Mtbp	63.7966	0.426677	0.137834	-3.09558	0.00196425	0.0252831
ENSMUSG00000039851	4932438H23Rik	14.4441	0.597593	0.193316	-3.09128	0.00199297	0.0256005
ENSMUSG00000056972	Magel2	36.2083	0.581245	0.18802	-3.0914	0.00199212	0.0256005
ENSMUSG00000031360	Ctps2	909.938	0.312369	0.101066	-3.09074	0.00199656	0.0256286
ENSMUSG00000036357	Gpr101	313.266	0.519024	0.168137	-3.0869	0.00202253	0.0259275
ENSMUSG00000035545	Leng8	7655.6	0.248074	0.0804787	-3.08248	0.0020528	0.0262446
ENSMUSG00000037966	Ninj1	191.643	0.44243	0.143593	-3.08114	0.00206207	0.0263453
ENSMUSG00000054469	Lclat1	1076.15	0.227229	0.073789	-3.07945	0.00207385	0.0264602
ENSMUSG00000037386	Rims2	1054.99	0.421949	0.137043	-3.07896	0.00207725	0.0264857
ENSMUSG00000056737	Capg	40.474	0.488869	0.158811	-3.07831	0.00208177	0.0265076
ENSMUSG00000049866	Arl4c	1131.01	0.418075	0.135857	-3.07732	0.00208869	0.0265601
ENSMUSG00000074227	Spint2	414.829	0.504509	0.164062	-3.07512	0.00210417	0.0267031
ENSMUSG00000040918	Slc19a2	368.221	0.3326	0.108276	-3.07178	0.00212785	0.0269192
ENSMUSG00000049969	Plekhf2	214.529	0.315139	0.102655	-3.06989	0.00214139	0.0270666
ENSMUSG00000021898	Asb14	28.0232	0.577005	0.188024	-3.06878	0.00214935	0.0271491
ENSMUSG00000039578	Ccser1	373.083	0.271966	0.0886492	-3.06789	0.00215574	0.0271755
ENSMUSG00000004207	Psap	31608.7	0.174866	0.057004	-3.0676	0.00215784	0.0271777
ENSMUSG00000045817	Zfp36l2	545.146	0.369037	0.120314	-3.06727	0.00216022	0.0271777
ENSMUSG00000020782	Llgl2	21.2694	0.563495	0.183767	-3.06635	0.00216687	0.0272252
ENSMUSG00000039989	Cbx4	1037.4	0.170784	0.0557101	-3.06558	0.0021725	0.0272779
ENSMUSG00000025722	Wdr73	768.081	0.194126	0.0633445	-3.0646	0.00217962	0.0273492
ENSMUSG00000053914	Kdm4d	14.8158	0.592731	0.193597	-3.06167	0.00220106	0.0275817
ENSMUSG00000045007	Tubg2	828.013	0.253506	0.0830067	-3.05405	0.00225777	0.0281249
ENSMUSG00000039781	Cep131	593.407	0.264969	0.086793	-3.05288	0.00226654	0.0282156
ENSMUSG00000099662	Ppp1r2-ps2	133.836	0.394866	0.1294	-3.05151	0.00227695	0.0283266
ENSMUSG00000075270	Pde11a	171.869	0.561305	0.183972	-3.05104	0.00228049	0.028352
ENSMUSG00000064202	4430402I18Rik	123.773	0.405311	0.132912	-3.04946	0.0022925	0.0284386
ENSMUSG00000030265	Kras	3224.29	0.134014	0.0439591	-3.04861	0.00229905	0.0284892
ENSMUSG00000086841	2410006H16Rik	256.366	0.257791	0.0845955	-3.04734	0.00230877	0.028591
ENSMUSG00000035392	Dennd1a	1622.34	0.239102	0.0784995	-3.0459	0.00231985	0.0287094
ENSMUSG00000006498	Ptbp1	658.68	0.202065	0.0663518	-3.04536	0.00232401	0.0287234
ENSMUSG00000042225	Ammecr1	100.56	0.398043	0.130848	-3.04203	0.00234987	0.0289675
ENSMUSG00000051224	Tceanc	62.4608	0.459066	0.150948	-3.04122	0.00235618	0.0290264
ENSMUSG00000078517	Emc1	1344.33	0.161354	0.0530734	-3.04021	0.00236412	0.0290599
ENSMUSG00000006307	Kmt2b	1797.7	0.245634	0.0808277	-3.03898	0.00237379	0.0291297
ENSMUSG00000029108	Pcdh7	1844.99	0.475435	0.156489	-3.03814	0.00238046	0.0291737
ENSMUSG00000026972	Arrdc1	132.485	0.486454	0.160129	-3.03788	0.00238249	0.0291797
ENSMUSG00000034449	Dhrs11	91.2665	0.378934	0.124746	-3.03766	0.00238427	0.0291826
ENSMUSG00000026347	Tmem163	224.991	0.549212	0.180826	-3.03724	0.00238753	0.0292037
ENSMUSG00000039488	Cntn5	148.523	0.546876	0.180092	-3.03665	0.00239222	0.0292233
ENSMUSG00000042249	Grk3	2706.08	0.43291	0.142574	-3.03638	0.00239436	0.0292307
ENSMUSG00000034723	Tmx4	6103.62	0.204872	0.0674839	-3.03587	0.00239846	0.0292618
ENSMUSG00000042807	Hecw2	648.556	0.436438	0.143783	-3.0354	0.00240215	0.029288
ENSMUSG00000021745	Ptprg	2457.6	0.32672	0.107676	-3.03428	0.00241108	0.0293403
ENSMUSG00000021597	Slf1	415.504	0.288104	0.0949814	-3.03327	0.00241921	0.0293826
ENSMUSG00000036718	Micall2	53.0351	0.542522	0.178909	-3.03239	0.00242628	0.0294496
ENSMUSG00000063564	Col23a1	436.9	0.46966	0.15506	-3.02889	0.00245453	0.0297543
ENSMUSG00000021481	Zfp346	864.432	0.148819	0.0491489	-3.02791	0.00246248	0.0298294
ENSMUSG00000037003	Tns2	412.619	0.432579	0.142872	-3.02774	0.00246387	0.0298294
ENSMUSG00000103831	Gm37608	25.2616	0.553909	0.183107	-3.02506	0.00248582	0.0300567
ENSMUSG00000020241	Col6a2	306.151	0.483175	0.159739	-3.02477	0.0024882	0.0300663
ENSMUSG00000069835	Sat2	299.711	0.355971	0.117698	-3.02445	0.00249086	0.0300709
ENSMUSG00000026904	Slc4a10	6777.66	0.315128	0.104213	-3.0239	0.00249539	0.0300956
ENSMUSG00000059645	Gm7361	27.6976	0.584399	0.19328	-3.02359	0.00249799	0.0301077
ENSMUSG00000061028	Clasrp	1081.98	0.207879	0.0687632	-3.02312	0.00250183	0.0301349
ENSMUSG00000037791	Phf12	1233.25	0.18849	0.0623918	-3.02107	0.00251881	0.0303009
ENSMUSG00000039231	Suv39h1	448.67	0.246986	0.0817881	-3.01983	0.00252915	0.0303867
ENSMUSG00000097033	Gm26819	177.722	0.319346	0.105759	-3.01956	0.00253144	0.0303949
ENSMUSG00000024620	Pdgfrb	699.71	0.333825	0.110581	-3.01884	0.00253744	0.0304284
ENSMUSG00000040594	Ranbp17	170.034	0.369544	0.122432	-3.01837	0.00254139	0.0304565
ENSMUSG00000004347	Pde1c	125.937	0.558091	0.184937	-3.01774	0.00254669	0.0304623
ENSMUSG00000071856	Mcc	281.613	0.317765	0.105369	-3.01573	0.00256358	0.0306255
ENSMUSG00000025270	Alas2	82.8682	0.477875	0.158547	-3.01408	0.0025776	0.0307349
ENSMUSG00000020599	Rgs9	340.11	0.474222	0.157406	-3.01273	0.00258913	0.0307936
ENSMUSG00000049106	Dcaf5	2339.56	0.13035	0.0432775	-3.01196	0.00259568	0.0307936
ENSMUSG00000021537	Cetn3	1032.01	0.193244	0.0641485	-3.01245	0.0025915	0.0307936
ENSMUSG00000024978	Gpam	1055.53	0.209455	0.0695339	-3.01227	0.00259302	0.0307936
ENSMUSG00000092492	B230208B08Rik	52.5156	0.573971	0.190537	-3.01239	0.00259201	0.0307936
ENSMUSG00000029027	Dffb	227.666	0.307486	0.102106	-3.01142	0.00260026	0.0307936
ENSMUSG00000030551	Nr2f2	887.441	0.569886	0.189231	-3.01159	0.00259887	0.0307936
ENSMUSG00000021978	Extl3	2606	0.175249	0.0582024	-3.01103	0.00260366	0.0308129
ENSMUSG00000037017	Zscan21	367.916	0.203395	0.0675662	-3.01031	0.00260982	0.0308473
ENSMUSG00000028348	Cavin4	29.4413	0.511472	0.169983	-3.00896	0.00262144	0.0309368
ENSMUSG00000032998	Foxj3	2146.22	0.119821	0.0398217	-3.00894	0.00262163	0.0309368
ENSMUSG00000009535	Rnmt	1741.7	0.162463	0.0540448	-3.00608	0.00264639	0.0311435
ENSMUSG00000002980	Bcam	249.259	0.403527	0.134321	-3.00419	0.00266288	0.0312987
ENSMUSG00000043572	Pars2	181.664	0.329229	0.109755	-2.99967	0.00270272	0.0316688
ENSMUSG00000003527	Dgcr14	574.794	0.178722	0.059619	-2.99774	0.00271992	0.0318507
ENSMUSG00000055629	B4galnt4	1620.4	0.139388	0.0465388	-2.99509	0.0027436	0.0320685
ENSMUSG00000107352	Gm43660	158.42	0.332509	0.111043	-2.99442	0.00274964	0.0321193
ENSMUSG00000044361	BC024139	16.9763	0.540501	0.180582	-2.9931	0.00276163	0.0321998
ENSMUSG00000062995	Ica1	1312.55	0.202289	0.0675783	-2.99341	0.00275879	0.0321998
ENSMUSG00000039048	Foxred1	863.61	0.186784	0.0624038	-2.99315	0.00276112	0.0321998
ENSMUSG00000100967	Gm29666	141.831	0.35868	0.11987	-2.99223	0.00276943	0.0322416
ENSMUSG00000050321	Neto1	2443.66	0.413796	0.138295	-2.99214	0.00277032	0.0322416
ENSMUSG00000044566	Cage1	79.0289	0.395226	0.132098	-2.99192	0.00277227	0.0322444
ENSMUSG00000040037	Negr1	5624.64	0.413601	0.138371	-2.98907	0.00279831	0.0324712
ENSMUSG00000025086	Trub1	919.923	0.31246	0.104555	-2.98848	0.00280368	0.0324966
ENSMUSG00000047363	Cstad	40.1952	0.5064	0.169466	-2.98822	0.00280607	0.0324979
ENSMUSG00000034898	Filip1	377.298	0.502018	0.168076	-2.98685	0.00281864	0.0325837
ENSMUSG00000024357	Sil1	364.107	0.233642	0.0782302	-2.9866	0.00282101	0.0325913
ENSMUSG00000052534	Pbx1	3584.3	0.289166	0.0968989	-2.9842	0.00284316	0.0327512
ENSMUSG00000026988	Wdsub1	269.982	0.265977	0.0891551	-2.98331	0.00285152	0.0327512
ENSMUSG00000010307	Tmem86a	243.434	0.369222	0.123747	-2.98369	0.00284797	0.0327512
ENSMUSG00000050730	Arhgap42	265.047	0.381056	0.127717	-2.98359	0.00284885	0.0327512
ENSMUSG00000056342	Usp34	2423.24	0.215371	0.072256	-2.98067	0.00287623	0.032928
ENSMUSG00000034903	Cobll1	331.129	0.44227	0.148425	-2.97976	0.00288476	0.0330058
ENSMUSG00000082229	Nap1l2	2808.76	0.279871	0.0939326	-2.97948	0.00288736	0.0330156
ENSMUSG00000010517	Faf1	876.472	0.158675	0.0532805	-2.9781	0.00290038	0.0331445
ENSMUSG00000029167	Ppargc1a	1118.84	0.412879	0.138719	-2.97637	0.00291684	0.0332924
ENSMUSG00000066880	Zfp617	575.397	0.168818	0.0567234	-2.97616	0.00291881	0.0332949
ENSMUSG00000063683	Glyat	6.95685	0.495936	0.166671	-2.97553	0.0029248	0.0333231
ENSMUSG00000044037	Als2cl	270.841	0.386412	0.129975	-2.97298	0.00294926	0.0335816
ENSMUSG00000079144	A130010J15Rik	161.712	0.333004	0.112095	-2.97075	0.00297077	0.0337251
ENSMUSG00000005362	Crbn	1712.7	0.150943	0.0508601	-2.96781	0.00299926	0.0339883
ENSMUSG00000000131	Xpo6	2166.28	0.154617	0.0520959	-2.96793	0.00299816	0.0339883
ENSMUSG00000035266	Helq	346.796	0.243449	0.0820441	-2.96729	0.00300433	0.0340245
ENSMUSG00000075225	Ccdc162	18.2933	0.552471	0.186252	-2.96625	0.00301454	0.0341092
ENSMUSG00000024127	Prepl	7565.45	0.319527	0.107743	-2.96564	0.00302055	0.0341201
ENSMUSG00000035211	Xrra1	33.3201	0.545472	0.183939	-2.96551	0.00302177	0.0341201
ENSMUSG00000041731	Pgm5	138.925	0.337447	0.113862	-2.96364	0.0030402	0.0342937
ENSMUSG00000072694	1500011B03Rik	1251.2	0.161166	0.0543823	-2.96357	0.00304089	0.0342937
ENSMUSG00000087620	5330434G04Rik	201.139	0.34969	0.118022	-2.96294	0.0030472	0.0343254
ENSMUSG00000052934	Fbxo31	3061.67	0.147115	0.0496829	-2.96109	0.0030655	0.0344905
ENSMUSG00000029298	Gbp9	100.519	0.440044	0.148722	-2.95884	0.00308799	0.0346407
ENSMUSG00000074715	Ccl28	135.924	0.526075	0.177853	-2.95792	0.00309721	0.0346678
ENSMUSG00000032744	Heyl	102.064	0.57387	0.193987	-2.95829	0.00309353	0.0346678
ENSMUSG00000097242	Gm16907	21.2546	0.529864	0.179398	-2.95356	0.00314129	0.0350931
ENSMUSG00000074406	Zfp628	269.082	0.275883	0.093435	-2.95268	0.0031503	0.0351731
ENSMUSG00000029426	Scarb2	3132.96	0.161155	0.0546629	-2.94816	0.00319674	0.035584
ENSMUSG00000040936	Ulk4	113.963	0.38094	0.129257	-2.94714	0.00320724	0.0356407
ENSMUSG00000020044	Timp3	1355.48	0.387309	0.131494	-2.94546	0.00322474	0.0357688
ENSMUSG00000044636	Csrnp2	601.903	0.169602	0.0575948	-2.94475	0.00323211	0.0358121
ENSMUSG00000038122	Tbc1d32	505.03	0.255932	0.0869184	-2.9445	0.00323474	0.0358203
ENSMUSG00000036572	Upf3b	775.901	0.161557	0.0548759	-2.94405	0.00323946	0.0358517
ENSMUSG00000070934	Rraga	2235.5	0.160206	0.0544399	-2.9428	0.00325257	0.0359757
ENSMUSG00000042672	Dcst1	133.731	0.340234	0.115632	-2.94237	0.00325706	0.0360044
ENSMUSG00000032985	5730522E02Rik	118.805	0.487613	0.165777	-2.94139	0.00326748	0.0360985
ENSMUSG00000056214	Pard6g	128.145	0.446216	0.151902	-2.93753	0.00330842	0.0364657
ENSMUSG00000085084	4930570G19Rik	387.903	0.460422	0.156824	-2.93591	0.00332575	0.0365929
ENSMUSG00000030310	Slc6a1	7697.86	0.34672	0.118189	-2.9336	0.00335051	0.0368226
ENSMUSG00000027304	Rtf1	2767.57	0.114224	0.0389542	-2.93226	0.00336509	0.0369614
ENSMUSG00000026880	Stom	279.409	0.371188	0.126681	-2.93011	0.00338844	0.0371533
ENSMUSG00000049090	Zadh2	678.884	0.261654	0.0894028	-2.92668	0.00342599	0.0374782
ENSMUSG00000029686	Cul1	3274.06	0.116454	0.0398147	-2.92491	0.00344561	0.037606
ENSMUSG00000051343	Rab11fip5	1391.51	0.378443	0.129515	-2.92201	0.00347784	0.037914
ENSMUSG00000027954	Efna1	108.111	0.430452	0.147369	-2.92091	0.00349007	0.0380255
ENSMUSG00000020694	Tlk2	1290.43	0.127199	0.0435527	-2.92057	0.00349393	0.0380457
ENSMUSG00000103984	Gm37447	12.3043	0.566917	0.194166	-2.91976	0.00350303	0.038101
ENSMUSG00000030087	Klf15	452.015	0.354908	0.121552	-2.9198	0.0035026	0.038101
ENSMUSG00000040359	Ufl1	920.294	0.146967	0.0503624	-2.91819	0.00352066	0.0382708
ENSMUSG00000029196	Tada2b	913.61	0.214327	0.0734678	-2.91729	0.00353082	0.0383592
ENSMUSG00000021710	Nln	676.131	0.172917	0.0592833	-2.91678	0.00353662	0.0384002
ENSMUSG00000002059	Rab34	538.14	0.301362	0.103327	-2.91659	0.00353879	0.0384017
ENSMUSG00000004187	Kifc2	9735.3	0.206282	0.0707763	-2.91456	0.00356191	0.0386305
ENSMUSG00000107318	Gm30003	9.38062	0.552723	0.189783	-2.91239	0.00358672	0.0388442
ENSMUSG00000037344	Slc12a9	769.73	0.231078	0.0793572	-2.91188	0.00359266	0.0388442
ENSMUSG00000032374	Plod2	332.167	0.411551	0.141336	-2.91186	0.00359282	0.0388442
ENSMUSG00000035828	Pim3	575.028	0.308526	0.105991	-2.91086	0.00360434	0.0389347
ENSMUSG00000098097	6530403H02Rik	36.8744	0.547555	0.188174	-2.90984	0.00361615	0.03904
ENSMUSG00000072893	4933439C10Rik	454.435	0.294487	0.101246	-2.90863	0.00363011	0.0391461
ENSMUSG00000024566	Atp9b	1650.95	0.152372	0.0524796	-2.90345	0.0036908	0.0397101
ENSMUSG00000026017	Carf	625.362	0.234321	0.0807123	-2.90317	0.0036941	0.0397231
ENSMUSG00000028369	Svep1	26.6028	0.552754	0.190529	-2.90115	0.00371792	0.0398887
ENSMUSG00000069895	Atxn1l	1201.31	0.192276	0.0662722	-2.9013	0.00371621	0.0398887
ENSMUSG00000094083	Gm1604a	28.8866	0.563078	0.194159	-2.90008	0.00373062	0.0400023
ENSMUSG00000103622	Gm38391	32.2446	0.511484	0.176449	-2.89877	0.00374634	0.0401254
ENSMUSG00000013787	Ehmt2	3913.15	0.161525	0.0557298	-2.89836	0.00375115	0.0401316
ENSMUSG00000037321	Tap1	73.4069	0.370734	0.12794	-2.89771	0.00375901	0.040193
ENSMUSG00000050447	Lypd6	515.151	0.364313	0.12578	-2.89644	0.00377421	0.0403327
ENSMUSG00000104126	Gm37486	84.6129	0.384497	0.132772	-2.89593	0.00378038	0.040376
ENSMUSG00000026471	Mr1	140.841	0.303278	0.104752	-2.8952	0.0037892	0.0404473
ENSMUSG00000015942	Gtf2ird2	435.513	0.285526	0.0986322	-2.89486	0.00379329	0.0404681
ENSMUSG00000021782	Dlg5	1382.3	0.209101	0.0723236	-2.89119	0.00383784	0.0408974
ENSMUSG00000066438	Plekhd1	123.371	0.415725	0.143922	-2.88855	0.00387025	0.0411596
ENSMUSG00000040701	Ap1g2	328.727	0.386754	0.133895	-2.88848	0.00387114	0.0411596
ENSMUSG00000034845	Plvap	125.066	0.311144	0.107758	-2.88742	0.00388415	0.0412286
ENSMUSG00000036452	Arhgap26	2079.97	0.461477	0.159941	-2.8853	0.00391036	0.041459
ENSMUSG00000022468	Endou	32.6829	0.495689	0.171859	-2.88427	0.00392317	0.0415265
ENSMUSG00000090069	E430024P14Rik	68.8343	0.554813	0.192414	-2.88343	0.00393372	0.0415917
ENSMUSG00000004880	Lbr	340.451	0.293281	0.101734	-2.88282	0.00394137	0.0416493
ENSMUSG00000020653	Klf11	134.741	0.428945	0.148825	-2.8822	0.00394903	0.0417069
ENSMUSG00000025271	Pfkfb1	14.8316	0.544655	0.189122	-2.87992	0.00397775	0.0419635
ENSMUSG00000024098	Twsg1	1101.53	0.178141	0.0618696	-2.8793	0.0039856	0.0420229
ENSMUSG00000024952	Rps6ka4	711.898	0.226961	0.0788694	-2.87768	0.00400616	0.0421928
ENSMUSG00000070643	Sox13	152.974	0.418434	0.145486	-2.87612	0.00402602	0.0422983
ENSMUSG00000044071	Fam19a2	2191.92	0.326268	0.113445	-2.87601	0.00402734	0.0422983
ENSMUSG00000015377	Dennd6b	1596.2	0.293963	0.102211	-2.87603	0.00402714	0.0422983
ENSMUSG00000075227	Znhit2	357.001	0.219628	0.0763608	-2.87619	0.00402504	0.0422983
ENSMUSG00000016940	Kctd2	1212.42	0.209178	0.072765	-2.87471	0.00404403	0.0424265
ENSMUSG00000026980	Ly75	51.2211	0.424596	0.147715	-2.87442	0.00404769	0.0424414
ENSMUSG00000096687	Mfsd4b4	323.999	0.239948	0.0835109	-2.87325	0.0040627	0.0425752
ENSMUSG00000031818	Cox4i1	7393.17	0.189001	0.0658378	-2.87071	0.00409556	0.0428037
ENSMUSG00000020956	Dtd2	215.185	0.309177	0.107804	-2.86795	0.00413145	0.0431049
ENSMUSG00000019841	Rev3l	1220.97	0.25181	0.0878527	-2.86628	0.00415331	0.0432038
ENSMUSG00000028007	Snx7	280.456	0.254987	0.0889642	-2.86618	0.00415461	0.0432038
ENSMUSG00000027358	Bmp2	66.6271	0.556412	0.194166	-2.86564	0.00416164	0.0432295
ENSMUSG00000028954	Nub1	1362.96	0.239671	0.0836359	-2.86565	0.00416159	0.0432295
ENSMUSG00000020892	Aloxe3	262.943	0.540108	0.188601	-2.86376	0.00418651	0.0434064
ENSMUSG00000039096	Rsad1	323.108	0.433864	0.151513	-2.86355	0.00418927	0.0434064
ENSMUSG00000056508	1700001K19Rik	93.0895	0.424648	0.148289	-2.86366	0.00418773	0.0434064
ENSMUSG00000040616	Tmem51	94.6661	0.378224	0.132151	-2.86207	0.00420885	0.0435527
ENSMUSG00000022371	Col14a1	31.8817	0.548838	0.191835	-2.86099	0.0042232	0.0436535
ENSMUSG00000010461	Eya4	127.422	0.338318	0.118274	-2.86045	0.00423043	0.0437044
ENSMUSG00000031608	Galnt7	311.314	0.287664	0.100574	-2.86023	0.00423335	0.0437108
ENSMUSG00000073792	Alg6	381.348	0.244051	0.0853807	-2.85839	0.00425798	0.0439412
ENSMUSG00000032531	Amotl2	341.163	0.324486	0.113567	-2.85721	0.00427386	0.044057
ENSMUSG00000030075	Cntn3	544.76	0.477102	0.167087	-2.85542	0.00429805	0.0442583
ENSMUSG00000032666	1700025G04Rik	2731.08	0.230414	0.0807358	-2.85393	0.00431817	0.0444172
ENSMUSG00000050538	B230217C12Rik	1215.94	0.139658	0.0489579	-2.85261	0.00433612	0.0445534
ENSMUSG00000034520	Gjc1	127.306	0.34185	0.119882	-2.85155	0.0043507	0.0446757
ENSMUSG00000035024	Ncapd3	622.972	0.226102	0.0793031	-2.85111	0.00435665	0.0446916
ENSMUSG00000028577	Plaa	1305.99	0.188362	0.0660724	-2.85085	0.0043603	0.0447049
ENSMUSG00000041362	Shtn1	1071.08	0.25711	0.0902066	-2.85023	0.00436877	0.0447394
ENSMUSG00000005672	Kit	2049.72	0.506593	0.177735	-2.85028	0.00436812	0.0447394
ENSMUSG00000053693	Mast1	1299.18	0.311222	0.109216	-2.8496	0.00437746	0.0447597
ENSMUSG00000031227	Magee1	3638.89	0.283651	0.0995642	-2.84892	0.00438678	0.0448308
ENSMUSG00000021743	Fezf2	720.847	0.521274	0.183011	-2.84832	0.00439509	0.0448673
ENSMUSG00000055044	Pdlim1	99.2045	0.496135	0.174218	-2.84777	0.00440264	0.0449202
ENSMUSG00000039838	Slc45a1	856.503	0.197961	0.0696059	-2.84402	0.00445476	0.0453787
ENSMUSG00000025858	Get4	749.586	0.166738	0.0586387	-2.84348	0.00446231	0.0454312
ENSMUSG00000052525	Spdya	25.3826	0.530441	0.1866	-2.84266	0.00447384	0.0454851
ENSMUSG00000062980	Cped1	83.9755	0.530249	0.18652	-2.84286	0.00447112	0.0454851
ENSMUSG00000090086	AI480526	475.582	0.28495	0.100277	-2.84164	0.00448824	0.0455971
ENSMUSG00000031813	Mvb12a	275.407	0.234385	0.0824886	-2.84142	0.00449126	0.0456034
ENSMUSG00000044617	Zbtb39	279.981	0.254643	0.0896951	-2.83898	0.0045258	0.0459049
ENSMUSG00000088984	Gm25604	6.55163	0.539542	0.190081	-2.83849	0.00453275	0.0459507
ENSMUSG00000044201	Cdc25c	15.8265	0.550166	0.194075	-2.8348	0.00458539	0.0463247
ENSMUSG00000062488	Ifit3b	67.6357	0.510979	0.180219	-2.83532	0.00457805	0.0463247
ENSMUSG00000035277	Arx	386.606	0.452544	0.159612	-2.83527	0.00457868	0.0463247
ENSMUSG00000051278	Zgrf1	162.817	0.401807	0.14177	-2.83422	0.00459377	0.0463709
ENSMUSG00000019923	Zwint	13498	0.405985	0.143275	-2.83362	0.00460243	0.0463842
ENSMUSG00000037822	Smim14	3086.67	0.153503	0.0541668	-2.8339	0.00459835	0.0463842
ENSMUSG00000035798	Zdhhc17	2916.93	0.139574	0.049261	-2.83336	0.00460611	0.0463966
ENSMUSG00000025511	Tspan4	165.931	0.284038	0.100261	-2.833	0.00461137	0.0464249
ENSMUSG00000042745	Id1	218.333	0.407853	0.14404	-2.83152	0.00463271	0.0466149
ENSMUSG00000039840	Epg5	953.868	0.221186	0.0781297	-2.83102	0.00464005	0.0466156
ENSMUSG00000085037	4933421O10Rik	328.533	0.321701	0.113642	-2.83081	0.00464298	0.0466192
ENSMUSG00000022354	Ndufb9	2819.45	0.18062	0.0638093	-2.83062	0.00464572	0.0466221
ENSMUSG00000061527	Krt5	20.6089	0.53807	0.190207	-2.82886	0.00467141	0.046855
ENSMUSG00000027006	Dnajc10	1641.28	0.159871	0.0565473	-2.82722	0.00469546	0.0470714
ENSMUSG00000038024	Dennd4c	375.744	0.257381	0.0910454	-2.82696	0.00469927	0.0470846
ENSMUSG00000019478	Rab4a	644.541	0.234153	0.0829131	-2.82408	0.00474164	0.0473839
ENSMUSG00000005886	Ncoa2	2286.39	0.197025	0.0697819	-2.82344	0.0047511	0.0474534
ENSMUSG00000061740	Cyp2d22	782.126	0.206865	0.0732799	-2.82294	0.00475854	0.0475026
ENSMUSG00000029267	Mtf2	1455.68	0.250884	0.0889088	-2.82182	0.00477526	0.0476194
ENSMUSG00000028399	Ptprd	3489.34	0.29429	0.104304	-2.82147	0.00478036	0.0476297
ENSMUSG00000022112	Gpc5	1018.16	0.233281	0.0827009	-2.82079	0.00479062	0.0476972
ENSMUSG00000033632	AW554918	364.029	0.236877	0.0840458	-2.81843	0.0048259	0.0480233
ENSMUSG00000027955	Fam198b	107.283	0.353247	0.125415	-2.81663	0.00485305	0.0481922
ENSMUSG00000054728	Phactr1	8184.87	0.17348	0.0616009	-2.8162	0.00485953	0.0482313
ENSMUSG00000021072	Tmx1	1279.65	0.153128	0.0543928	-2.81522	0.00487435	0.0482772
ENSMUSG00000097431	Gm26782	82.3708	0.382818	0.135974	-2.81537	0.00487205	0.0482772
ENSMUSG00000000223	Drp2	1894.63	0.180521	0.0641215	-2.8153	0.00487321	0.0482772
ENSMUSG00000033278	Ptprm	688.782	0.408144	0.14506	-2.81363	0.00489853	0.0484407
ENSMUSG00000020051	Pah	7.08705	0.466893	0.165994	-2.81271	0.0049126	0.0485293
ENSMUSG00000021275	Tecpr2	1986.62	0.171191	0.06088	-2.81195	0.00492425	0.0485683
ENSMUSG00000047921	Trappc9	1602.6	0.203696	0.072538	-2.80813	0.00498308	0.0489955
ENSMUSG00000033063	Cntnap3	109.341	0.542802	0.193437	-2.8061	0.00501455	0.0492539
ENSMUSG00000052551	Adarb2	854.216	0.341879	0.121865	-2.8054	0.00502545	0.0493353
ENSMUSG00000086825	Gm15675	20.9185	0.53428	0.190583	-2.80339	0.00505678	0.0495821
ENSMUSG00000040420	Cdh18	167.305	0.539252	0.192424	-2.80241	0.00507221	0.0496914
ENSMUSG00000023960	Enpp5	5772.98	0.226809	0.0809575	-2.80159	0.0050852	0.0497929
ENSMUSG00000032417	Rwdd2a	328.755	0.433683	0.154832	-2.80099	0.00509462	0.0498494

### Sheet: Hipp down
GeneID	Symbol	Base mean	log2(FC)	StdErr	Wald-Stats	P-value	P-adj
ENSMUSG00000031393	Mecp2	1641.42	-3.6133	0.0917991	39.3609	0	1e-100
ENSMUSG00000047246	Hist1h2be	166.074	-1.5869	0.13586	11.6804	1.61e-31	1.01e-27
ENSMUSG00000043872	Zmym1	523.443	-1.32637	0.129951	10.2067	1.85e-24	7.02e-21
ENSMUSG00000029817	Tra2a	1978.68	-0.539617	0.0561218	9.61509	6.9e-22	2.18e-18
ENSMUSG00000018102	Hist1h2bc	498.126	-1.00138	0.109158	9.17367	4.57e-20	1.24e-16
ENSMUSG00000035711	Dok3	166.353	-1.20083	0.131246	9.1495	5.72e-20	1.35e-16
ENSMUSG00000059423	Zfp933	644.048	-0.855808	0.0985253	8.68617	3.75e-18	6.46e-15
ENSMUSG00000019916	P4ha1	1290.09	-0.749964	0.0913092	8.21345	2.15e-16	2.91e-13
ENSMUSG00000081058	Hist2h3c2	61.1859	-1.24119	0.150997	8.22001	2.03e-16	2.91e-13
ENSMUSG00000019763	Rmnd1	567.093	-0.540753	0.0667416	8.10219	5.4e-16	5.38e-13
ENSMUSG00000074733	Zfp950	1042.27	-0.503787	0.0621767	8.1025	5.38e-16	5.38e-13
ENSMUSG00000093507	Gm20627	33.4514	-1.39331	0.171603	8.11935	4.69e-16	5.38e-13
ENSMUSG00000019039	Dalrd3	1047.7	-0.480033	0.0591707	8.11268	4.95e-16	5.38e-13
ENSMUSG00000085028	Slc2a4rg-ps	326.32	-0.733249	0.0953097	7.69333	1.43e-14	1.23e-11
ENSMUSG00000029701	Rbm28	1549.32	-0.564954	0.0743881	7.59468	3.09e-14	2.54e-11
ENSMUSG00000030357	Fkbp4	2247.04	-0.400759	0.0534658	7.49562	6.6e-14	5e-11
ENSMUSG00000060771	Tsga10	611.948	-0.720894	0.0974464	7.39785	1.38e-13	9.14e-11
ENSMUSG00000025473	Adam8	251.256	-1.16886	0.158032	7.39636	1.4e-13	9.14e-11
ENSMUSG00000023272	Creld2	276.471	-0.783522	0.106527	7.35513	1.91e-13	1.2e-10
ENSMUSG00000031536	Polb	785.218	-0.413307	0.0564249	7.32491	2.39e-13	1.46e-10
ENSMUSG00000041544	Disp3	1013.45	-0.469781	0.0645425	7.27864	3.37e-13	2e-10
ENSMUSG00000031622	Sin3b	1880.06	-0.363448	0.051546	7.05095	1.78e-12	8.86e-10
ENSMUSG00000027001	Dusp19	323.375	-0.549738	0.0786766	6.98732	2.8e-12	1.36e-09
ENSMUSG00000046364	Rpl27a	767.34	-0.389808	0.0564988	6.8994	5.22e-12	2.47e-09
ENSMUSG00000004056	Akt2	1757.82	-0.468387	0.0681799	6.86987	6.43e-12	2.97e-09
ENSMUSG00000050244	Heatr1	665.687	-0.512906	0.0756952	6.77593	1.24e-11	5.27e-09
ENSMUSG00000001229	Dpp9	1680.93	-0.387116	0.0571461	6.77414	1.25e-11	5.27e-09
ENSMUSG00000025875	Tspan17	530.586	-0.782586	0.115611	6.76915	1.3e-11	5.34e-09
ENSMUSG00000003974	Grm3	720.58	-0.715284	0.108088	6.61758	3.65e-11	1.36e-08
ENSMUSG00000021692	Dimt1	316.816	-0.53599	0.0819137	6.54335	6.02e-11	2e-08
ENSMUSG00000025958	Creb1	1529.86	-0.348542	0.0533093	6.53811	6.23e-11	2.03e-08
ENSMUSG00000028842	Ago3	1474.59	-0.367553	0.0562355	6.53596	6.32e-11	2.03e-08
ENSMUSG00000031060	Rbm10	1287.93	-0.373827	0.057282	6.52609	6.75e-11	2.13e-08
ENSMUSG00000030276	Ttll3	367.007	-0.589249	0.0904625	6.51374	7.33e-11	2.28e-08
ENSMUSG00000036246	Gmip	240.295	-0.612292	0.0945615	6.47507	9.48e-11	2.88e-08
ENSMUSG00000010663	Fads1	5211.85	-0.259293	0.040173	6.45442	1.09e-10	3.22e-08
ENSMUSG00000058975	Kcnc1	4341.76	-0.2693	0.0417574	6.44917	1.12e-10	3.28e-08
ENSMUSG00000001128	Cfp	337.556	-0.630762	0.0980058	6.43597	1.23e-10	3.47e-08
ENSMUSG00000021721	Htr1a	737.63	-0.677799	0.105735	6.41033	1.45e-10	3.97e-08
ENSMUSG00000003273	Car11	2266.05	-0.467195	0.0728786	6.41059	1.45e-10	3.97e-08
ENSMUSG00000025316	Banp	785.643	-0.800009	0.125227	6.38845	1.68e-10	4.47e-08
ENSMUSG00000073139	Tmem185a	779.532	-0.334224	0.0524124	6.37682	1.81e-10	4.76e-08
ENSMUSG00000022801	Lrch3	913.053	-0.389304	0.0613231	6.3484	2.18e-10	5.57e-08
ENSMUSG00000020846	Rflnb	481.789	-0.909404	0.144758	6.28225	3.34e-10	8.43e-08
ENSMUSG00000058441	Panx2	2321.09	-0.530494	0.0848717	6.25054	4.09e-10	1.02e-07
ENSMUSG00000020601	Trib2	1104.21	-0.508225	0.0815791	6.22984	4.67e-10	1.15e-07
ENSMUSG00000025823	Pdia4	1008.39	-0.722029	0.115941	6.22756	4.74e-10	1.15e-07
ENSMUSG00000015852	Fcrls	546.543	-0.582862	0.0943386	6.1784	6.48e-10	1.53e-07
ENSMUSG00000041926	Rnpep	741.771	-0.401508	0.0658918	6.09344	1.11e-09	2.5e-07
ENSMUSG00000027932	Slc27a3	220.783	-0.979298	0.160723	6.09309	1.11e-09	2.5e-07
ENSMUSG00000040113	Mettl11b	25.4983	-1.11211	0.18371	6.05363	1.42e-09	3.12e-07
ENSMUSG00000047428	Dlk2	409.21	-0.573683	0.094935	6.0429	1.51e-09	3.3e-07
ENSMUSG00000029657	Hsph1	7287.8	-0.602084	0.0997106	6.03832	1.56e-09	3.32e-07
ENSMUSG00000038916	Soga3	1342.73	-0.355413	0.0591422	6.00947	1.86e-09	3.82e-07
ENSMUSG00000051136	Ghsr	47.6672	-1.14713	0.190921	6.00838	1.87e-09	3.82e-07
ENSMUSG00000006362	Cbfa2t3	781.765	-0.81969	0.136885	5.98816	2.12e-09	4.28e-07
ENSMUSG00000060639	Hist1h4i	35.1246	-1.07799	0.180409	5.97527	2.3e-09	4.58e-07
ENSMUSG00000042599	Kdm7a	2040.66	-0.752218	0.126768	5.93383	2.96e-09	5.72e-07
ENSMUSG00000093577	Gm20632	71.1523	-0.799274	0.134899	5.92499	3.12e-09	5.98e-07
ENSMUSG00000028836	Slc30a2	122.667	-0.729941	0.123902	5.89126	3.83e-09	7.19e-07
ENSMUSG00000024136	Dnase1l2	102.643	-0.922121	0.156824	5.87999	4.1e-09	7.62e-07
ENSMUSG00000060373	Hnrnpc	5647.41	-0.414985	0.0707251	5.86758	4.42e-09	8.06e-07
ENSMUSG00000048000	Gigyf2	1945.46	-0.263509	0.0449499	5.86228	4.57e-09	8.24e-07
ENSMUSG00000045573	Penk	445.149	-0.849757	0.145093	5.85664	4.72e-09	8.44e-07
ENSMUSG00000025234	Arih1	2988.73	-0.199286	0.0341474	5.83606	5.35e-09	9.46e-07
ENSMUSG00000091405	Hist2h4	34.692	-0.946682	0.163433	5.79248	6.94e-09	1.18e-06
ENSMUSG00000015476	Prrt1	4686.99	-0.501305	0.0867308	5.78002	7.47e-09	1.26e-06
ENSMUSG00000013539	Tango2	1012.86	-0.374895	0.0655532	5.71894	1.07e-08	1.8e-06
ENSMUSG00000007682	Dio2	1813.76	-0.61108	0.106969	5.71269	1.11e-08	1.85e-06
ENSMUSG00000062563	Cys1	342.108	-0.73894	0.129915	5.68785	1.29e-08	2.1e-06
ENSMUSG00000000600	Krit1	1541.84	-0.3376	0.0595574	5.66848	1.44e-08	2.29e-06
ENSMUSG00000020848	Doc2b	3388.02	-0.800026	0.141205	5.66571	1.46e-08	2.31e-06
ENSMUSG00000044952	Kctd21	294.024	-0.595604	0.105904	5.62401	1.87e-08	2.9e-06
ENSMUSG00000023968	Crip3	53.7684	-0.89824	0.160069	5.61159	2e-08	3.06e-06
ENSMUSG00000039372	2019-03-04	563.06	-0.506837	0.0905319	5.59844	2.16e-08	3.25e-06
ENSMUSG00000032575	Manf	870.175	-0.694657	0.12447	5.5809	2.39e-08	3.57e-06
ENSMUSG00000029534	St7	555.721	-0.407561	0.0731606	5.57077	2.54e-08	3.75e-06
ENSMUSG00000001143	Lman2l	1423.49	-0.467556	0.0839568	5.56901	2.56e-08	3.76e-06
ENSMUSG00000023994	Nfya	623.757	-0.521343	0.0936824	5.56501	2.62e-08	3.82e-06
ENSMUSG00000046691	Chtf8	1454.7	-0.253411	0.0456375	5.55269	2.81e-08	4.07e-06
ENSMUSG00000020303	Stc2	153.925	-0.907122	0.163934	5.53347	3.14e-08	4.44e-06
ENSMUSG00000040738	Ints8	622.384	-0.370267	0.0669313	5.53205	3.17e-08	4.44e-06
ENSMUSG00000003184	Irf3	465.387	-0.408881	0.0744958	5.48864	4.05e-08	5.44e-06
ENSMUSG00000024817	Uhrf2	1503.57	-0.312548	0.0570202	5.48135	4.22e-08	5.63e-06
ENSMUSG00000036138	Acaa1a	1249.35	-0.384153	0.0702514	5.46826	4.54e-08	6.02e-06
ENSMUSG00000022505	Emp2	644.533	-0.497753	0.0910971	5.46398	4.66e-08	6.13e-06
ENSMUSG00000017176	Nt5c3b	728.944	-0.33812	0.0622806	5.42897	5.67e-08	7.16e-06
ENSMUSG00000084347	Akt2-ps	259.222	-0.491387	0.090592	5.42417	5.82e-08	7.31e-06
ENSMUSG00000032705	Exd2	2737.79	-0.494779	0.0915642	5.40362	6.53e-08	8.04e-06
ENSMUSG00000042804	Gpr153	139.177	-0.743483	0.138111	5.38323	7.32e-08	8.94e-06
ENSMUSG00000084159	Gm12696	255.56	-0.504152	0.093868	5.37086	7.84e-08	9.46e-06
ENSMUSG00000038828	Tmem214	1111.62	-0.309587	0.0579231	5.3448	9.05e-08	1.06e-05
ENSMUSG00000047786	Lix1	1168.38	-0.343378	0.0644131	5.33086	9.77e-08	1.12e-05
ENSMUSG00000041126	H2afv	577.442	-0.340188	0.0641167	5.30575	1.12e-07	1.28e-05
ENSMUSG00000020571	Pdia6	2849.8	-0.617321	0.116503	5.29876	1.17e-07	1.31e-05
ENSMUSG00000018849	Wwc1	2171.01	-0.343005	0.0651376	5.26585	1.4e-07	1.56e-05
ENSMUSG00000037172	E330009J07Rik	1795.2	-0.3666	0.0698287	5.24999	1.52e-07	1.68e-05
ENSMUSG00000026127	Imp4	573.818	-0.349001	0.0668155	5.22336	1.76e-07	1.9e-05
ENSMUSG00000055116	Arntl	884.774	-0.306005	0.0586015	5.22179	1.77e-07	1.9e-05
ENSMUSG00000035237	Lcat	694.593	-0.474783	0.0909084	5.22265	1.76e-07	1.9e-05
ENSMUSG00000022769	Sdf2l1	186.815	-0.815439	0.156575	5.20799	1.91e-07	2.02e-05
ENSMUSG00000037606	Osbpl5	376.816	-0.36418	0.0699316	5.20765	1.91e-07	2.02e-05
ENSMUSG00000089857	Zfp882	180.799	-0.762453	0.146864	5.19155	2.09e-07	2.16e-05
ENSMUSG00000035898	Uba6	527.044	-0.405796	0.0785376	5.16691	2.38e-07	2.44e-05
ENSMUSG00000063428	Ddo	169.607	-0.683772	0.132737	5.15134	2.59e-07	2.59e-05
ENSMUSG00000021116	Eif2s1	1110.69	-0.256157	0.0498723	5.13626	2.8e-07	2.76e-05
ENSMUSG00000027259	Adal	472.326	-0.430714	0.0840286	5.12581	2.96e-07	2.88e-05
ENSMUSG00000090093	Gm14399	318.322	-0.403514	0.0787158	5.12622	2.96e-07	2.88e-05
ENSMUSG00000034254	Agpat1	2242.11	-0.248306	0.04849	5.12077	3.04e-07	2.94e-05
ENSMUSG00000001774	Chordc1	1725.33	-0.432344	0.0845895	5.11109	3.2e-07	3.05e-05
ENSMUSG00000037010	Apln	428.619	-0.65283	0.127717	5.11152	3.2e-07	3.05e-05
ENSMUSG00000028608	0610037L13Rik	1179.7	-0.334557	0.0658014	5.08435	3.69e-07	3.48e-05
ENSMUSG00000051550	Zfp579	344.374	-0.375397	0.0741229	5.06452	4.09e-07	3.83e-05
ENSMUSG00000051705	Senp8	184.974	-0.609458	0.120827	5.04405	4.56e-07	4.23e-05
ENSMUSG00000039860	Srrm3	1392.52	-0.255583	0.0508664	5.0246	5.04e-07	4.58e-05
ENSMUSG00000072704	Smim10l1	3828.6	-0.270845	0.053894	5.02551	5.02e-07	4.58e-05
ENSMUSG00000003814	Calr	9513.49	-0.49099	0.0977225	5.02433	5.05e-07	4.58e-05
ENSMUSG00000078684	5830417I10Rik	526.123	-0.387247	0.0772025	5.016	5.28e-07	4.72e-05
ENSMUSG00000048578	Mlec	3089.8	-0.373375	0.0744407	5.01574	5.28e-07	4.72e-05
ENSMUSG00000021494	Ddx41	749.628	-0.305539	0.0609444	5.0134	5.35e-07	4.74e-05
ENSMUSG00000007617	Homer1	2949.08	-0.791994	0.158016	5.01211	5.38e-07	4.74e-05
ENSMUSG00000026005	Rpe	644.073	-0.405262	0.0811146	4.99616	5.85e-07	5.11e-05
ENSMUSG00000030279	C2cd5	2116.95	-0.294443	0.0589563	4.99425	5.91e-07	5.13e-05
ENSMUSG00000036864	Proser3	67.9321	-0.677574	0.136676	4.95752	7.14e-07	6.12e-05
ENSMUSG00000021111	Papola	3144.88	-0.281269	0.0568334	4.94901	7.46e-07	6.34e-05
ENSMUSG00000058402	Zfp420	504.569	-0.376509	0.0761059	4.94718	7.53e-07	6.37e-05
ENSMUSG00000101609	Kcnq1ot1	1287.24	-0.379024	0.0767088	4.94107	7.77e-07	6.52e-05
ENSMUSG00000021916	Glt8d1	894.492	-0.296832	0.0603423	4.91913	8.69e-07	7.12e-05
ENSMUSG00000092470	Gm20518	29.6256	-0.859869	0.174825	4.91847	8.72e-07	7.12e-05
ENSMUSG00000027400	Pdyn	453.969	-0.897452	0.18242	4.9197	8.67e-07	7.12e-05
ENSMUSG00000039671	Zmynd8	3678.48	-0.354584	0.0721092	4.91732	8.77e-07	7.13e-05
ENSMUSG00000054408	Spcs3	1670.84	-0.231716	0.0471727	4.91207	9.01e-07	7.24e-05
ENSMUSG00000052229	Gpr17	1311.69	-0.557345	0.113512	4.91003	9.11e-07	7.28e-05
ENSMUSG00000043999	Gpr75	295.742	-0.377457	0.076908	4.9079	9.21e-07	7.33e-05
ENSMUSG00000044726	Erich5	18.528	-0.932589	0.190844	4.88666	1.03e-06	8.06e-05
ENSMUSG00000042675	Ypel3	2880.41	-0.256715	0.0525927	4.88119	1.05e-06	8.22e-05
ENSMUSG00000106981	Gm45495	203.973	-0.51594	0.106015	4.86664	1.14e-06	8.71e-05
ENSMUSG00000055866	Per2	1040.84	-0.465428	0.0957274	4.86201	1.16e-06	8.84e-05
ENSMUSG00000002346	Slc25a42	983.735	-0.532151	0.109442	4.86241	1.16e-06	8.84e-05
ENSMUSG00000099583	Hist1h3d	7.79926	-0.937576	0.192884	4.86083	1.17e-06	8.86e-05
ENSMUSG00000027184	Caprin1	7246.87	-0.254599	0.0524159	4.85729	1.19e-06	8.98e-05
ENSMUSG00000041130	Zfp598	960.071	-0.352475	0.0730332	4.82623	1.39e-06	0.000103793
ENSMUSG00000022185	Acin1	3395.04	-0.248571	0.0515437	4.82254	1.42e-06	0.000105316
ENSMUSG00000006456	Rbm14	415.904	-0.343161	0.0712702	4.81493	1.47e-06	0.000108985
ENSMUSG00000061132	Blnk	101.575	-0.74191	0.154387	4.80553	1.54e-06	0.000112906
ENSMUSG00000020361	Hspa4	6448.23	-0.237258	0.0494206	4.8008	1.58e-06	0.000114725
ENSMUSG00000051586	Mical3	1333.87	-0.404164	0.0842553	4.79689	1.61e-06	0.000116535
ENSMUSG00000070544	Top1	3055.71	-0.371985	0.0777742	4.78289	1.73e-06	0.000123082
ENSMUSG00000078861	Zfp931	285.418	-0.4839	0.101263	4.77866	1.76e-06	0.000124756
ENSMUSG00000052296	Ppp6r1	4197.32	-0.27005	0.0565583	4.77471	1.8e-06	0.000125265
ENSMUSG00000028859	Csf3r	144.463	-0.544238	0.114224	4.76467	1.89e-06	0.000130806
ENSMUSG00000060862	Zbtb40	317.454	-0.460956	0.0968472	4.75962	1.94e-06	0.000133631
ENSMUSG00000040111	Gramd1b	6319.97	-0.186572	0.0392137	4.75783	1.96e-06	0.000134333
ENSMUSG00000006281	Tep1	95.015	-0.57782	0.121488	4.7562	1.97e-06	0.000134935
ENSMUSG00000082305	Gm2420	18.4377	-0.91023	0.191505	4.75303	2e-06	0.000136576
ENSMUSG00000053137	Mapk11	656.03	-0.567443	0.119408	4.75216	2.01e-06	0.000136675
ENSMUSG00000027848	Olfml3	351.81	-0.54872	0.115543	4.74904	2.04e-06	0.0001383
ENSMUSG00000063317	Usp31	2055.92	-0.393826	0.0829983	4.74499	2.09e-06	0.000139605
ENSMUSG00000002763	Pex6	1151.64	-0.345182	0.0728101	4.74085	2.13e-06	0.000141484
ENSMUSG00000053550	Shisa7	5443.91	-0.484884	0.102585	4.72667	2.28e-06	0.000151199
ENSMUSG00000035151	Elmod2	496.558	-0.361608	0.0767617	4.71079	2.47e-06	0.000162338
ENSMUSG00000042320	Prox2	103.369	-0.664314	0.141256	4.70292	2.56e-06	0.000166983
ENSMUSG00000004360	9330159F19Rik	2998.26	-0.326893	0.0695555	4.69974	2.6e-06	0.000167876
ENSMUSG00000036151	Tm6sf2	83.8963	-0.910427	0.193691	4.70041	2.6e-06	0.000167876
ENSMUSG00000070583	Fv1	117.663	-0.542162	0.1154	4.69812	2.63e-06	0.000168643
ENSMUSG00000028176	Lrrc7	1358.62	-0.333084	0.0710684	4.68681	2.77e-06	0.00017584
ENSMUSG00000040147	Maob	535.135	-0.371613	0.0793782	4.68155	2.85e-06	0.000179217
ENSMUSG00000073889	Il11ra1	432.334	-0.492596	0.105259	4.67984	2.87e-06	0.000180121
ENSMUSG00000090659	Zfp493	92.0332	-0.561625	0.120269	4.66973	3.02e-06	0.000187354
ENSMUSG00000010554	Mettl16	680.641	-0.401045	0.0859546	4.66578	3.07e-06	0.000190369
ENSMUSG00000032327	Stra6	285.923	-0.60873	0.130505	4.66443	3.09e-06	0.000190999
ENSMUSG00000028820	Sfpq	3117.24	-0.25642	0.0552157	4.64398	3.42e-06	0.000206221
ENSMUSG00000026173	Plcd4	428.425	-0.365555	0.0787358	4.64281	3.44e-06	0.000206739
ENSMUSG00000045246	Kcng4	129.021	-0.798352	0.172054	4.64012	3.48e-06	0.000208777
ENSMUSG00000027933	Ints3	1836.79	-0.325726	0.0702383	4.63744	3.53e-06	0.000210172
ENSMUSG00000018008	Cyth4	519.52	-0.549401	0.118576	4.63334	3.6e-06	0.000213707
ENSMUSG00000032187	Smarca4	3977.4	-0.203493	0.0439477	4.63034	3.65e-06	0.000216154
ENSMUSG00000090061	Nwd2	866.46	-0.514109	0.111099	4.6275	3.7e-06	0.000217773
ENSMUSG00000051627	Hist1h1e	9.98573	-0.896579	0.194162	4.61768	3.88e-06	0.00022554
ENSMUSG00000057637	Prdm2	1900.47	-0.435023	0.0944527	4.60573	4.11e-06	0.000237126
ENSMUSG00000038023	Atp6v0a2	1348.37	-0.229069	0.0497664	4.60287	4.17e-06	0.000237809
ENSMUSG00000083718	Ccnb2-ps	95.9756	-0.662475	0.143909	4.60342	4.16e-06	0.000237809
ENSMUSG00000097814	Panct2	82.1662	-0.562836	0.122355	4.60004	4.22e-06	0.000240346
ENSMUSG00000042439	Zfp532	1753.88	-0.268158	0.0583329	4.59703	4.29e-06	0.000242382
ENSMUSG00000058258	Idi1	713.955	-0.525097	0.114378	4.59091	4.41e-06	0.000246661
ENSMUSG00000027248	Pdia3	5750.85	-0.417112	0.0910737	4.57995	4.65e-06	0.000258422
ENSMUSG00000016356	Col20a1	222.764	-0.644537	0.140801	4.57766	4.7e-06	0.000259742
ENSMUSG00000032872	Cyb5r4	773.856	-0.498479	0.109941	4.53407	5.79e-06	0.000312315
ENSMUSG00000016382	Pls3	5567.72	-0.414088	0.091321	4.53442	5.78e-06	0.000312315
ENSMUSG00000015461	Atf6b	1750.01	-0.302073	0.0667031	4.52861	5.94e-06	0.000319578
ENSMUSG00000028243	Ubxn2b	1406.54	-0.355727	0.0785723	4.52738	5.97e-06	0.00032054
ENSMUSG00000035632	Cnot3	1016.1	-0.248002	0.0549318	4.51473	6.34e-06	0.000336313
ENSMUSG00000019710	Mrpl24	514.278	-0.336257	0.0745841	4.50843	6.53e-06	0.000342774
ENSMUSG00000005899	Smpd4	1720.89	-0.338688	0.0751527	4.50667	6.59e-06	0.000343866
ENSMUSG00000028096	Gpr89	484.338	-0.309862	0.068847	4.50074	6.77e-06	0.000351515
ENSMUSG00000028145	Them4	671.729	-0.297931	0.0662209	4.49904	6.83e-06	0.000352402
ENSMUSG00000038244	Mical2	11039.8	-0.40505	0.090269	4.48714	7.22e-06	0.000371658
ENSMUSG00000021037	Ahsa1	2159.48	-0.271086	0.0605518	4.47692	7.57e-06	0.000388834
ENSMUSG00000090546	Cdr1	94.05	-0.527292	0.117883	4.47301	7.71e-06	0.000393882
ENSMUSG00000079442	St6galnac4	556.212	-0.410812	0.0918688	4.47173	7.76e-06	0.000394131
ENSMUSG00000011257	Pabpc4	627.358	-0.368304	0.0823918	4.47016	7.82e-06	0.000395972
ENSMUSG00000020048	Hsp90b1	7911.94	-0.436993	0.0978194	4.46734	7.92e-06	0.000398443
ENSMUSG00000028613	Lrp8	2222.31	-0.328849	0.0736156	4.46712	7.93e-06	0.000398443
ENSMUSG00000056749	Nfil3	247.9	-0.544014	0.121839	4.46503	8.01e-06	0.000401281
ENSMUSG00000022443	Myh9	2456.65	-0.397196	0.0890452	4.46061	8.17e-06	0.000408574
ENSMUSG00000020680	Taf15	1453.41	-0.219545	0.0492351	4.45911	8.23e-06	0.000410361
ENSMUSG00000031155	Pim2	918.403	-0.304152	0.0683332	4.45101	8.55e-06	0.000421711
ENSMUSG00000042138	Msantd2	393.151	-0.346535	0.0778748	4.44989	8.59e-06	0.000422805
ENSMUSG00000019804	Snx3	2553.86	-0.201947	0.0454095	4.44723	8.7e-06	0.000426971
ENSMUSG00000002428	Hltf	699.357	-0.248441	0.055892	4.44502	8.79e-06	0.000430274
ENSMUSG00000051590	Map3k19	77.1038	-0.74634	0.16823	4.43642	9.15e-06	0.000445425
ENSMUSG00000070532	Ccdc190	201.071	-0.490223	0.110512	4.43591	9.17e-06	0.000445425
ENSMUSG00000032290	Ptpn9	939.794	-0.278044	0.0627514	4.43089	9.38e-06	0.000454616
ENSMUSG00000008976	Gabpa	986.523	-0.338867	0.0766385	4.42163	9.8e-06	0.00047108
ENSMUSG00000071369	Map3k5	749.318	-0.430596	0.0975201	4.41546	1.01e-05	0.000480467
ENSMUSG00000031433	Rbm41	222.327	-0.51165	0.115884	4.41518	1.01e-05	0.000480467
ENSMUSG00000022040	Ephx2	307.517	-0.506776	0.115174	4.40011	1.08e-05	0.000509959
ENSMUSG00000029130	Rnf32	436.486	-0.401313	0.091361	4.39261	1.12e-05	0.000523955
ENSMUSG00000026740	Dnajc1	791.21	-0.391966	0.0896271	4.3733	1.22e-05	0.000564185
ENSMUSG00000045671	Spred2	2348.66	-0.356039	0.0815154	4.36775	1.26e-05	0.000574178
ENSMUSG00000024462	Gabbr1	17103.5	-0.189073	0.0432924	4.36735	1.26e-05	0.000574178
ENSMUSG00000030284	Creld1	1588.75	-0.234442	0.0538463	4.35391	1.34e-05	0.000603283
ENSMUSG00000057342	Sphk2	590.17	-0.335564	0.0770675	4.35415	1.34e-05	0.000603283
ENSMUSG00000021203	Otub2	1267.13	-0.577281	0.132848	4.34544	1.39e-05	0.000621651
ENSMUSG00000090210	Itga10	109.247	-0.670686	0.154349	4.34525	1.39e-05	0.000621651
ENSMUSG00000015474	Ppt2	426.616	-0.359942	0.083044	4.33435	1.46e-05	0.000648692
ENSMUSG00000031585	Gtf2e2	361.983	-0.332037	0.0765969	4.33486	1.46e-05	0.000648692
ENSMUSG00000105368	Gm43759	91.1623	-0.600297	0.138614	4.33072	1.49e-05	0.00065792
ENSMUSG00000029860	Zyx	744.253	-0.251421	0.0582541	4.31595	1.59e-05	0.000695397
ENSMUSG00000104814	Gm42979	250.69	-0.458609	0.106338	4.31274	1.61e-05	0.000702322
ENSMUSG00000049658	Bdp1	731.112	-0.292068	0.0677465	4.31119	1.62e-05	0.000704036
ENSMUSG00000025352	Gdf11	508.278	-0.482395	0.111976	4.30803	1.65e-05	0.000710912
ENSMUSG00000062014	Gmfb	5876.32	-0.379767	0.0883666	4.29763	1.73e-05	0.000730119
ENSMUSG00000018844	Fndc8	83.9542	-0.766878	0.178938	4.28571	1.82e-05	0.000762407
ENSMUSG00000037720	Tmem33	2496.17	-0.271434	0.0633977	4.28145	1.86e-05	0.000773186
ENSMUSG00000025007	Aldh18a1	481.576	-0.330868	0.0773112	4.2797	1.87e-05	0.000774809
ENSMUSG00000001175	Calm1	52834.4	-0.143625	0.0335898	4.27584	1.9e-05	0.000780921
ENSMUSG00000045868	Gvin1	53.1642	-0.687034	0.161344	4.25821	2.06e-05	0.000836184
ENSMUSG00000107283	Mpv17	706.931	-0.287267	0.0674808	4.25702	2.07e-05	0.000838536
ENSMUSG00000027582	Zgpat	1226.42	-0.310266	0.0729676	4.25211	2.12e-05	0.000850076
ENSMUSG00000040424	Hipk4	1217.82	-0.378826	0.0890896	4.25219	2.12e-05	0.000850076
ENSMUSG00000028801	Stpg1	107.741	-0.789814	0.185802	4.25083	2.13e-05	0.00085312
ENSMUSG00000019146	Cacng2	1956.69	-0.310994	0.0731868	4.24932	2.14e-05	0.00085709
ENSMUSG00000014470	Rnf166	595.584	-0.320552	0.075465	4.24769	2.16e-05	0.000859016
ENSMUSG00000028343	Erp44	825.988	-0.274188	0.0645843	4.24543	2.18e-05	0.000863005
ENSMUSG00000032741	Tpcn1	1145.83	-0.247304	0.0582942	4.24235	2.21e-05	0.00086777
ENSMUSG00000030035	Wbp1	524.709	-0.393618	0.0927938	4.24186	2.22e-05	0.00086777
ENSMUSG00000022658	Tagln3	3490.51	-0.296699	0.0701442	4.22984	2.34e-05	0.00091171
ENSMUSG00000026864	Hspa5	7418.61	-0.546614	0.129311	4.22713	2.37e-05	0.000918967
ENSMUSG00000030739	Myh14	712.484	-0.466185	0.110299	4.22656	2.37e-05	0.0009194
ENSMUSG00000039813	Tbc1d2	95.9384	-0.561194	0.13336	4.20812	2.58e-05	0.000985656
ENSMUSG00000037234	Hook3	1705.79	-0.18252	0.0433715	4.20829	2.57e-05	0.000985656
ENSMUSG00000071072	Ptges3	1763.02	-0.241255	0.057355	4.20635	2.6e-05	0.000991374
ENSMUSG00000024807	Syvn1	1119.87	-0.311296	0.074063	4.20312	2.63e-05	0.0010016
ENSMUSG00000046753	Ccdc66	444.511	-0.356607	0.0850977	4.19055	2.78e-05	0.00105029
ENSMUSG00000037348	Paqr7	1330.79	-0.285022	0.0680398	4.18905	2.8e-05	0.00105306
ENSMUSG00000027612	Mmp24	986.244	-0.365725	0.0874662	4.18133	2.9e-05	0.00108518
ENSMUSG00000043162	Pyurf	274.112	-0.380271	0.091122	4.1732	3e-05	0.00111801
ENSMUSG00000039357	Fut11	523.062	-0.28638	0.0688928	4.15689	3.23e-05	0.00118691
ENSMUSG00000002748	Baz1b	3897.24	-0.318428	0.0766327	4.15524	3.25e-05	0.00119316
ENSMUSG00000035011	Zbtb7a	2636.71	-0.306681	0.0738651	4.15191	3.3e-05	0.00120754
ENSMUSG00000021752	Kctd6	1377.7	-0.274883	0.066211	4.15162	3.3e-05	0.00120754
ENSMUSG00000055128	Cgrrf1	284.807	-0.317378	0.076657	4.14024	3.47e-05	0.0012535
ENSMUSG00000022503	Nubp1	235.923	-0.422173	0.101975	4.13998	3.47e-05	0.0012535
ENSMUSG00000042328	Hps4	441.357	-0.391693	0.094688	4.13667	3.52e-05	0.00126688
ENSMUSG00000040383	Aqr	996.552	-0.216815	0.0525363	4.12695	3.68e-05	0.00131415
ENSMUSG00000035270	Impg2	32.8014	-0.710826	0.172283	4.12593	3.69e-05	0.00131752
ENSMUSG00000047866	Lonp2	1769.15	-0.172549	0.0418293	4.12508	3.71e-05	0.00131989
ENSMUSG00000010825	Grid2ip	38.0405	-0.664804	0.161239	4.12309	3.74e-05	0.00132886
ENSMUSG00000038095	Sbno1	3606.52	-0.299622	0.0727085	4.12087	3.77e-05	0.00133673
ENSMUSG00000095332	Gm9821	150.848	-0.48875	0.118889	4.11099	3.94e-05	0.00138232
ENSMUSG00000027274	Mkks	751.645	-0.280436	0.0682911	4.10648	4.02e-05	0.00140434
ENSMUSG00000044708	Kcnj10	4409.83	-0.384059	0.0935599	4.10495	4.04e-05	0.00141108
ENSMUSG00000020290	Xpo1	2876.17	-0.320873	0.0782984	4.09808	4.17e-05	0.00145097
ENSMUSG00000029263	Pigg	531.146	-0.232752	0.0568258	4.09589	4.21e-05	0.00146208
ENSMUSG00000045799	Gm9800	2591.36	-0.340096	0.0830759	4.0938	4.24e-05	0.0014726
ENSMUSG00000036905	C1qb	604.276	-0.374917	0.0917135	4.08792	4.35e-05	0.00150216
ENSMUSG00000054737	Zfp182	382.131	-0.396939	0.0971493	4.08587	4.39e-05	0.00151276
ENSMUSG00000047635	2810006K23Rik	248.722	-0.402894	0.0986764	4.08299	4.45e-05	0.00152608
ENSMUSG00000055972	2810407A14Rik	41.6034	-0.691814	0.16977	4.07501	4.6e-05	0.00157367
ENSMUSG00000037617	Spag1	388.434	-0.381815	0.0937689	4.07187	4.66e-05	0.00158829
ENSMUSG00000103899	Gm37940	61.7257	-0.622407	0.153041	4.06694	4.76e-05	0.0016117
ENSMUSG00000022556	Hsf1	874.041	-0.256614	0.0632004	4.06033	4.9e-05	0.0016462
ENSMUSG00000102555	6430511E19Rik	75.3542	-0.498691	0.122881	4.05832	4.94e-05	0.00165748
ENSMUSG00000084910	C630043F03Rik	177.429	-0.601202	0.148427	4.05048	5.11e-05	0.00170796
ENSMUSG00000020807	4933427D14Rik	950.921	-0.289921	0.0716129	4.04845	5.16e-05	0.00171984
ENSMUSG00000023186	Vwa5a	291.645	-0.358142	0.088502	4.04671	5.19e-05	0.00172961
ENSMUSG00000035112	Wnk4	145.491	-0.614503	0.151981	4.04329	5.27e-05	0.00174889
ENSMUSG00000096544	Gm4617	1172.73	-0.321811	0.0796693	4.03934	5.36e-05	0.00176931
ENSMUSG00000018727	Cpsf4l	93.882	-0.610872	0.151382	4.03531	5.45e-05	0.00179086
ENSMUSG00000033377	Palmd	645.473	-0.443515	0.109909	4.03528	5.45e-05	0.00179086
ENSMUSG00000020484	Xbp1	1877.43	-0.471811	0.116995	4.03274	5.51e-05	0.00180407
ENSMUSG00000004460	Dnajb11	1298.97	-0.372347	0.0923604	4.03146	5.54e-05	0.00181079
ENSMUSG00000030270	Cpne9	439.28	-0.76807	0.190767	4.02622	5.67e-05	0.00184313
ENSMUSG00000087368	BC065397	64.0247	-0.56893	0.141306	4.02623	5.67e-05	0.00184313
ENSMUSG00000053198	Prx	60.6693	-0.555842	0.138303	4.01901	5.84e-05	0.00189285
ENSMUSG00000064288	Hist1h4k	9.77852	-0.77906	0.193987	4.01604	5.92e-05	0.00190563
ENSMUSG00000050600	Zfp831	1037.09	-0.297653	0.0741276	4.01542	5.93e-05	0.00190563
ENSMUSG00000009092	Derl3	28.1081	-0.715477	0.178326	4.01218	6.02e-05	0.00192499
ENSMUSG00000035007	Rundc1	867.697	-0.341061	0.0850966	4.00793	6.13e-05	0.00194399
ENSMUSG00000058388	Phtf1	1123.59	-0.205303	0.0512178	4.00842	6.11e-05	0.00194399
ENSMUSG00000039178	Tbc1d19	707.614	-0.343379	0.0856623	4.00852	6.11e-05	0.00194399
ENSMUSG00000020251	Glt8d2	331.122	-0.599017	0.149483	4.00726	6.14e-05	0.00194556
ENSMUSG00000053460	Ggcx	379.063	-0.357532	0.089228	4.00695	6.15e-05	0.00194556
ENSMUSG00000022601	Zbtb11	1356.19	-0.270861	0.0676318	4.00494	6.2e-05	0.00195239
ENSMUSG00000012296	Tjap1	385.221	-0.438546	0.109495	4.00518	6.2e-05	0.00195239
ENSMUSG00000029063	Nadk	1481.53	-0.282367	0.0705021	4.00509	6.2e-05	0.00195239
ENSMUSG00000021091	Serpina3n	950.539	-0.731465	0.182702	4.0036	6.24e-05	0.00195817
ENSMUSG00000043633	Fam221b	147.022	-0.415562	0.10394	3.9981	6.39e-05	0.00199308
ENSMUSG00000015656	Hspa8	24580.7	-0.325481	0.0814059	3.99825	6.38e-05	0.00199308
ENSMUSG00000035049	Rrp12	797.888	-0.243234	0.0609326	3.99185	6.56e-05	0.002033
ENSMUSG00000024135	Srbd1	284.754	-0.322547	0.0809201	3.98599	6.72e-05	0.00207363
ENSMUSG00000010797	Wnt2	51.164	-0.7731	0.194202	3.98091	6.87e-05	0.00211164
ENSMUSG00000053286	Trmt1l	647.085	-0.326606	0.0820681	3.9797	6.9e-05	0.00211552
ENSMUSG00000055805	Fmnl1	3206.04	-0.474287	0.119305	3.97543	7.03e-05	0.00214693
ENSMUSG00000063018	2010204K13Rik	341.487	-0.329563	0.0829311	3.97393	7.07e-05	0.00215347
ENSMUSG00000027931	Npr1	146.238	-0.601908	0.151485	3.97339	7.09e-05	0.0021549
ENSMUSG00000039159	Ube2h	2486.87	-0.158941	0.0400101	3.97252	7.11e-05	0.00215932
ENSMUSG00000028757	Ddost	1864.57	-0.195301	0.0491741	3.97163	7.14e-05	0.00216397
ENSMUSG00000079110	Capn3	548.342	-0.611448	0.154093	3.96803	7.25e-05	0.00219338
ENSMUSG00000025962	Fastkd2	463.472	-0.296709	0.0749217	3.96026	7.49e-05	0.00225525
ENSMUSG00000055480	Zfp458	118.574	-0.441285	0.11154	3.95631	7.61e-05	0.0022892
ENSMUSG00000051721	Wdcp	178.493	-0.516722	0.130655	3.95485	7.66e-05	0.00229189
ENSMUSG00000055452	Gm7353	266.393	-0.342677	0.0867096	3.95201	7.75e-05	0.00230869
ENSMUSG00000078695	Cisd3	329.02	-0.337036	0.0853036	3.95102	7.78e-05	0.00231465
ENSMUSG00000003402	Prkcsh	1402.15	-0.232156	0.0587816	3.94947	7.83e-05	0.00232606
ENSMUSG00000025980	Hspd1	3850.7	-0.238823	0.0605592	3.94363	8.03e-05	0.00237973
ENSMUSG00000038984	Tspyl5	1055.32	-0.228102	0.0578644	3.94201	8.08e-05	0.0023921
ENSMUSG00000024097	Srsf7	2600.69	-0.232629	0.0590757	3.93782	8.22e-05	0.00241915
ENSMUSG00000020522	Mfap3	1011.64	-0.482352	0.122757	3.92933	8.52e-05	0.00249072
ENSMUSG00000010592	Dazl	98.0413	-0.480713	0.122474	3.92503	8.67e-05	0.00252784
ENSMUSG00000032020	Ubash3b	1183.13	-0.323164	0.0823623	3.9237	8.72e-05	0.00253793
ENSMUSG00000022186	Oxct1	8029.71	-0.190965	0.0487469	3.91748	8.95e-05	0.00258043
ENSMUSG00000005378	Bud23	481.331	-0.277558	0.0708591	3.91703	8.96e-05	0.00258131
ENSMUSG00000009406	Elk1	2514.88	-0.465067	0.118773	3.9156	9.02e-05	0.00258882
ENSMUSG00000023067	Cdkn1a	251.888	-0.701377	0.179325	3.91121	9.18e-05	0.00262839
ENSMUSG00000024276	Zfp397	1008.16	-0.289599	0.0740532	3.91069	9.2e-05	0.00263013
ENSMUSG00000022160	Mettl3	479.923	-0.318514	0.0815512	3.9057	9.4e-05	0.00268096
ENSMUSG00000021608	Lpcat1	967.684	-0.201578	0.0516161	3.90533	9.41e-05	0.00268097
ENSMUSG00000072572	Slc39a2	397.949	-0.464756	0.119063	3.90344	9.48e-05	0.00269391
ENSMUSG00000003352	Cacnb3	4052.9	-0.280383	0.0718719	3.90115	9.57e-05	0.00271143
ENSMUSG00000025423	Pias2	1782.57	-0.163125	0.0418191	3.90074	9.59e-05	0.00271197
ENSMUSG00000066232	Ipo7	2976.94	-0.174352	0.0448274	3.8894	0.000100493	0.0028012
ENSMUSG00000031016	Wee1	276.216	-0.35521	0.0913217	3.88965	0.000100388	0.0028012
ENSMUSG00000026389	Steap3	150.564	-0.478574	0.123249	3.883	0.000103177	0.00285802
ENSMUSG00000050623	Catsperz	105.43	-0.687774	0.177119	3.88312	0.000103124	0.00285802
ENSMUSG00000029149	Krtcap3	79.1432	-0.586038	0.150961	3.88206	0.000103576	0.00286489
ENSMUSG00000092558	Med20	418.845	-0.365919	0.0942687	3.88166	0.000103748	0.00286546
ENSMUSG00000039195	1110008P14Rik	914.915	-0.388061	0.100042	3.87899	0.000104893	0.00288868
ENSMUSG00000025332	Kdm5c	1271.67	-0.201015	0.0518195	3.87914	0.000104827	0.00288868
ENSMUSG00000038014	Fam120a	4489.51	-0.259305	0.0668739	3.87753	0.000105523	0.00290152
ENSMUSG00000036052	Dnajb5	4152.78	-0.546022	0.140857	3.87643	0.000105999	0.0029026
ENSMUSG00000031024	St5	760.362	-0.345512	0.089132	3.8764	0.000106011	0.0029026
ENSMUSG00000031864	Ints10	1790.9	-0.286167	0.0739566	3.8694	0.000109104	0.0029616
ENSMUSG00000085957	Syna	214.058	-0.517481	0.133822	3.86695	0.000110207	0.00298105
ENSMUSG00000027534	Snx16	610.376	-0.266247	0.0689123	3.86356	0.000111746	0.00300745
ENSMUSG00000093798	Gm8355	4512.2	-0.30604	0.0792817	3.86016	0.000113311	0.00304524
ENSMUSG00000055660	Mettl4	117.036	-0.407943	0.105709	3.85911	0.000113801	0.00304976
ENSMUSG00000007850	Hnrnph1	7667.05	-0.31627	0.0819896	3.85744	0.000114581	0.00306084
ENSMUSG00000043243	Fam129c	55.3162	-0.536748	0.139153	3.85726	0.000114666	0.00306084
ENSMUSG00000031997	Trpc6	836.419	-0.688941	0.179213	3.84427	0.000120914	0.00321312
ENSMUSG00000068663	Clec16a	2555.24	-0.188526	0.0490776	3.84138	0.000122343	0.003242
ENSMUSG00000061306	Slc38a10	1357.82	-0.245973	0.0640406	3.8409	0.000122584	0.00324385
ENSMUSG00000034768	Asb16	36.3341	-0.679062	0.176856	3.83964	0.000123216	0.00325149
ENSMUSG00000001988	Npas1	254.329	-0.359098	0.0937048	3.83223	0.000126987	0.00332783
ENSMUSG00000004891	Nes	309.695	-0.336897	0.0879561	3.83028	0.000127997	0.00334967
ENSMUSG00000041360	Pum3	824.352	-0.28051	0.0732461	3.82969	0.000128307	0.0033498
ENSMUSG00000066306	Numa1	2480.15	-0.243874	0.0636948	3.8288	0.000128772	0.00335144
ENSMUSG00000021431	Snrnp48	427.811	-0.26719	0.0698367	3.82592	0.000130285	0.00338617
ENSMUSG00000029061	Mmp23	37.9678	-0.6929	0.181372	3.82033	0.000133276	0.00345349
ENSMUSG00000029475	Kdm2b	524.669	-0.279157	0.0731044	3.81861	0.000134206	0.00346904
ENSMUSG00000020895	Tmem107	125.763	-0.444866	0.116557	3.81672	0.000135239	0.00349096
ENSMUSG00000082674	Gm11914	61.724	-0.518786	0.136034	3.81364	0.000136935	0.00352993
ENSMUSG00000018666	Cbx1	992.672	-0.242927	0.0637182	3.81252	0.000137558	0.00353638
ENSMUSG00000078606	Gm4070	61.2078	-0.600864	0.157669	3.81092	0.00013845	0.00355449
ENSMUSG00000025232	Hexa	1080.36	-0.336675	0.0884064	3.80827	0.000139942	0.00358793
ENSMUSG00000026307	Scly	228.86	-0.352953	0.0927137	3.80692	0.00014071	0.00359303
ENSMUSG00000026819	Slc25a25	1116.25	-0.22344	0.0586917	3.80701	0.000140659	0.00359303
ENSMUSG00000053841	Txlna	1155.55	-0.244749	0.0643746	3.80195	0.000143559	0.00365593
ENSMUSG00000025401	Myo1a	26.6306	-0.685169	0.180532	3.79528	0.000147475	0.00374534
ENSMUSG00000039069	Mtg2	371.936	-0.366622	0.0966073	3.79497	0.000147663	0.00374534
ENSMUSG00000005674	Tomm40l	293.95	-0.330661	0.0872765	3.78866	0.00015146	0.00381657
ENSMUSG00000020246	Hcfc2	1116.61	-0.432816	0.114243	3.78856	0.000151523	0.00381657
ENSMUSG00000025408	Ddit3	419.031	-0.285736	0.075417	3.78875	0.00015141	0.00381657
ENSMUSG00000045078	Rnf216	1368.11	-0.190612	0.0503154	3.78834	0.000151657	0.00381657
ENSMUSG00000026683	Nuf2	99.3636	-0.601232	0.158871	3.78442	0.00015407	0.00385622
ENSMUSG00000051457	Spn	14.6642	-0.734518	0.194211	3.78207	0.000155532	0.00388257
ENSMUSG00000079470	Utp14b	386.516	-0.398296	0.105332	3.78135	0.000155983	0.00388869
ENSMUSG00000090236	Car15	45.8263	-0.617136	0.163224	3.78091	0.000156255	0.00388898
ENSMUSG00000089832	Shkbp1	412.927	-0.327494	0.0866233	3.78067	0.000156405	0.00388898
ENSMUSG00000055202	Zfp811	394.185	-0.476911	0.126175	3.77975	0.000156986	0.00389833
ENSMUSG00000037933	Bicd2	2273.21	-0.213245	0.0564561	3.77718	0.000158613	0.00392841
ENSMUSG00000002846	Timmdc1	358.627	-0.295233	0.078239	3.77347	0.000160992	0.00398213
ENSMUSG00000057948	Unc13d	32.9336	-0.622957	0.165337	3.76779	0.000164699	0.00406321
ENSMUSG00000003228	Grk5	159.915	-0.452305	0.120076	3.76683	0.000165332	0.00407353
ENSMUSG00000034932	Mrpl54	225.951	-0.322684	0.0857077	3.76493	0.000166595	0.00408981
ENSMUSG00000034799	Unc13a	9724.04	-0.384161	0.102039	3.76486	0.00016664	0.00408981
ENSMUSG00000003410	Elavl3	5980.54	-0.160185	0.0425436	3.76519	0.000166423	0.00408981
ENSMUSG00000025094	Slc18a2	201.888	-0.423175	0.112479	3.76225	0.000168393	0.00412748
ENSMUSG00000002341	Ncan	4936.21	-0.286999	0.0763594	3.75853	0.000170918	0.00418396
ENSMUSG00000014551	Mrps25	534.986	-0.287281	0.0764624	3.75715	0.000171859	0.00420156
ENSMUSG00000037995	Igsf9	123.959	-0.65262	0.173797	3.75507	0.00017329	0.00422675
ENSMUSG00000024579	Pcyox1l	265.192	-0.309866	0.0825277	3.75469	0.000173558	0.00422675
ENSMUSG00000027412	Lpin3	33.7958	-0.649253	0.172916	3.75474	0.000173519	0.00422675
ENSMUSG00000036800	Fam135b	114.124	-0.456377	0.121606	3.75293	0.000174781	0.0042456
ENSMUSG00000015748	Prpf3	654.294	-0.242902	0.0647512	3.75131	0.000175911	0.00426759
ENSMUSG00000028274	Rngtt	824.837	-0.25821	0.068934	3.74576	0.000179848	0.0043464
ENSMUSG00000070392	Gm20634	9.31309	-0.72502	0.193778	3.7415	0.000182926	0.00439835
ENSMUSG00000004677	Myo9b	1465.9	-0.285053	0.0762523	3.73828	0.00018528	0.00444931
ENSMUSG00000027364	Usp50	135.252	-0.387236	0.103645	3.73616	0.000186851	0.00446604
ENSMUSG00000049957	Ccdc137	542.811	-0.241749	0.0647779	3.73197	0.00018999	0.00452228
ENSMUSG00000003559	As3mt	132.808	-0.447989	0.120089	3.73049	0.000191107	0.00454317
ENSMUSG00000058385	Hist1h2bg	18.2415	-0.702519	0.188591	3.7251	0.000195239	0.00462979
ENSMUSG00000034105	Tldc1	239.595	-0.303708	0.0815524	3.72408	0.000196026	0.00464263
ENSMUSG00000020150	Gamt	171.424	-0.64034	0.17201	3.72269	0.000197109	0.00465665
ENSMUSG00000037432	Fer1l5	479.948	-0.452403	0.121718	3.71683	0.000201742	0.00474244
ENSMUSG00000060216	Arrb2	1301.59	-0.240243	0.0647203	3.71202	0.000205609	0.00480354
ENSMUSG00000036887	C1qa	651.227	-0.310648	0.083742	3.70959	0.000207597	0.00483805
ENSMUSG00000029861	Fam131b	2615.44	-0.302067	0.0814744	3.7075	0.000209313	0.00486607
ENSMUSG00000104394	Gm37254	55.0763	-0.626238	0.168968	3.70625	0.000210355	0.0048805
ENSMUSG00000041220	Elovl6	1495.77	-0.385314	0.103967	3.70611	0.000210465	0.0048805
ENSMUSG00000079495	Nat8f6	16.4835	-0.716792	0.193423	3.70582	0.000210706	0.0048805
ENSMUSG00000014813	Stc1	107.248	-0.614099	0.165825	3.70329	0.000212825	0.00491156
ENSMUSG00000103711	Tstd1	21.9503	-0.669012	0.18091	3.69803	0.000217282	0.00498302
ENSMUSG00000022360	Atad2	206.477	-0.547514	0.148066	3.69777	0.000217499	0.00498302
ENSMUSG00000003200	Sh3gl1	908.201	-0.401723	0.108765	3.69351	0.000221183	0.00503696
ENSMUSG00000027589	Pcmtd2	2668.15	-0.292787	0.0793523	3.68971	0.000224512	0.00510322
ENSMUSG00000071719	Tmem28	812.26	-0.328601	0.0892355	3.6824	0.000231052	0.00523027
ENSMUSG00000038762	Abcf1	1772.42	-0.217505	0.0591698	3.67595	0.000236967	0.00532144
ENSMUSG00000053279	Aldh1a1	1561.19	-0.648205	0.176342	3.67585	0.000237061	0.00532144
ENSMUSG00000082264	Gm12799	185.064	-0.32678	0.0889149	3.6752	0.000237663	0.00532271
ENSMUSG00000044139	Prss53	20.6921	-0.665484	0.181102	3.67465	0.000238179	0.00532794
ENSMUSG00000056763	Cspp1	816.582	-0.246872	0.0672131	3.67298	0.000239741	0.00535657
ENSMUSG00000053310	Nrgn	23550.4	-0.467706	0.127405	3.67101	0.000241593	0.00538526
ENSMUSG00000047248	C2cd3	703.174	-0.312587	0.0852436	3.66699	0.00024542	0.00545131
ENSMUSG00000024966	Stip1	3743.73	-0.310476	0.084683	3.66633	0.000246055	0.00545903
ENSMUSG00000032905	Atg12	1588.9	-0.205879	0.0561618	3.66581	0.000246559	0.00546381
ENSMUSG00000028433	Ubap2	1129.12	-0.184496	0.0503744	3.66249	0.000249772	0.00552855
ENSMUSG00000032381	Fam96a	380.443	-0.255638	0.0701215	3.64565	0.000266722	0.00584905
ENSMUSG00000027270	Lamp5	1026.9	-0.508531	0.139585	3.64317	0.000269299	0.00589194
ENSMUSG00000071266	Zfp946	355.297	-0.429611	0.118123	3.63698	0.00027585	0.00601442
ENSMUSG00000090935	Synj2bp	778.992	-0.32268	0.0887512	3.63578	0.000277139	0.00603557
ENSMUSG00000102953	Gm37019	14.3694	-0.693989	0.190897	3.63541	0.000277543	0.00603743
ENSMUSG00000055652	Klhl25	179	-0.405993	0.111739	3.6334	0.000279706	0.00607752
ENSMUSG00000094626	Cecr6	1290.44	-0.23528	0.0647702	3.63254	0.000280646	0.00608397
ENSMUSG00000025237	Parp6	3277.15	-0.217812	0.0599742	3.63176	0.000281493	0.00609537
ENSMUSG00000075232	Amd1	1797.54	-0.255328	0.0703526	3.62926	0.000284232	0.00614064
ENSMUSG00000036067	Slc2a6	596.016	-0.510463	0.140693	3.62822	0.000285385	0.00615853
ENSMUSG00000002459	Rgs20	385.663	-0.345882	0.0953826	3.62626	0.00028756	0.00619783
ENSMUSG00000029913	Prdm5	322.268	-0.634525	0.174994	3.62599	0.00028786	0.00619783
ENSMUSG00000097971	Gm26917	12.4799	-0.694767	0.191641	3.62535	0.000288575	0.00620617
ENSMUSG00000002108	Nr1h3	63.0263	-0.532813	0.147071	3.62284	0.000291391	0.00624545
ENSMUSG00000000202	Btbd17	335.582	-0.324378	0.0895553	3.6221	0.000292221	0.00625618
ENSMUSG00000045107	Saysd1	133.15	-0.360751	0.0996567	3.61994	0.000294673	0.00627881
ENSMUSG00000061894	Zscan20	121.931	-0.389764	0.107681	3.61961	0.000295047	0.00627881
ENSMUSG00000030553	Pgpep1l	28.4504	-0.660107	0.182394	3.61913	0.000295598	0.00627881
ENSMUSG00000050471	Fam118b	429.526	-0.343331	0.0948651	3.61915	0.000295567	0.00627881
ENSMUSG00000027489	Necab3	387.056	-0.557102	0.153951	3.61869	0.000296096	0.00628234
ENSMUSG00000049225	Pdp1	2178.99	-0.460927	0.127387	3.61833	0.000296513	0.00628333
ENSMUSG00000024440	Pcdh12	14.6947	-0.697636	0.193197	3.61102	0.000304997	0.00642801
ENSMUSG00000078851	Hist3h2a	691.384	-0.39214	0.108706	3.60734	0.000309348	0.00649803
ENSMUSG00000002458	Rgs19	407.255	-0.308194	0.0854484	3.60679	0.000310009	0.00650469
ENSMUSG00000037243	Zfp692	679.799	-0.298402	0.0827579	3.60572	0.000311287	0.00650989
ENSMUSG00000083287	Gm13502	324.999	-0.468241	0.129854	3.60592	0.00031105	0.00650989
ENSMUSG00000038671	Arfrp1	733.945	-0.225154	0.0624419	3.60582	0.000311171	0.00650989
ENSMUSG00000032115	Hyou1	2540.74	-0.325597	0.0903267	3.60466	0.000312566	0.00652942
ENSMUSG00000101462	Gm3052	39.8716	-0.573055	0.159082	3.60227	0.00031545	0.00658241
ENSMUSG00000004035	Gstm7	499.281	-0.562826	0.1563	3.60094	0.000317074	0.00659452
ENSMUSG00000044150	Bclaf3	260.38	-0.283065	0.0788302	3.59082	0.000329634	0.00680072
ENSMUSG00000025128	Bhlhe22	3605.28	-0.585339	0.163179	3.58711	0.000334365	0.00687117
ENSMUSG00000032066	Bco2	89.044	-0.469261	0.130818	3.58714	0.000334329	0.00687117
ENSMUSG00000037593	BC030499	131.176	-0.6504	0.181512	3.58322	0.000339378	0.00695909
ENSMUSG00000026927	Sdccag3	1813.95	-0.169599	0.0473847	3.57919	0.000344666	0.00703706
ENSMUSG00000097102		42.5072	-0.620745	0.17355	3.57676	0.000347879	0.00708737
ENSMUSG00000045464	2810002D19Rik	113.415	-0.472762	0.132362	3.57174	0.000354624	0.00719384
ENSMUSG00000016757	Ttll12	292.7	-0.336292	0.0942045	3.5698	0.00035725	0.00723165
ENSMUSG00000007892	Rplp1	5322.76	-0.125733	0.0352549	3.5664	0.000361925	0.00731846
ENSMUSG00000106028	Gm8493	10.5878	-0.686954	0.192672	3.56541	0.000363288	0.00733819
ENSMUSG00000007656	Arpp19	2442.63	-0.422315	0.118488	3.56422	0.000364944	0.00735595
ENSMUSG00000020614	Fam20a	337.141	-0.375876	0.105485	3.56333	0.000366177	0.00735732
ENSMUSG00000039117	Taf4	527.081	-0.298182	0.083676	3.56353	0.000365903	0.00735732
ENSMUSG00000034472	Rasd2	1553.61	-0.582122	0.163363	3.56336	0.000366144	0.00735732
ENSMUSG00000020723	Cacng4	626.038	-0.238796	0.0670415	3.5619	0.000368174	0.00738179
ENSMUSG00000086804	Gm43154	9.11671	-0.680273	0.191075	3.56024	0.00037051	0.00740511
ENSMUSG00000026568	Mpc2	1363.1	-0.233606	0.0657418	3.55339	0.000380295	0.00758501
ENSMUSG00000025420	Katnal2	107.635	-0.40629	0.114369	3.55246	0.000381643	0.00759558
ENSMUSG00000035126	Wdr78	219.291	-0.426054	0.119987	3.55084	0.000384001	0.00762649
ENSMUSG00000027253	Lrp4	1038.22	-0.36259	0.102168	3.54896	0.00038676	0.00767323
ENSMUSG00000040599	Mis12	495.227	-0.250743	0.0707289	3.54513	0.00039242	0.00776115
ENSMUSG00000020087	Tysnd1	319.092	-0.250817	0.0708036	3.54243	0.00039646	0.00779225
ENSMUSG00000038777	Sema6c	144.201	-0.500119	0.14117	3.54266	0.000396112	0.00779225
ENSMUSG00000001467	Cyp51	1640.27	-0.303549	0.0857026	3.54189	0.000397272	0.00780012
ENSMUSG00000028578	Caap1	248.399	-0.328539	0.0928962	3.53662	0.000405276	0.00794082
ENSMUSG00000070304	Scn2b	5422.25	-0.275765	0.0779706	3.53679	0.000405027	0.00794082
ENSMUSG00000026202	Tuba4a	6397.91	-0.393655	0.111411	3.53338	0.00041029	0.00802245
ENSMUSG00000102336	Gm37233	45.0199	-0.525389	0.148885	3.52883	0.000417404	0.00813637
ENSMUSG00000071661	Zbtb3	73.8284	-0.433748	0.122939	3.52815	0.000418476	0.00814888
ENSMUSG00000024906	Mus81	387.215	-0.254754	0.072228	3.52708	0.000420167	0.00817342
ENSMUSG00000085705	Gm16046	14.7793	-0.678129	0.192283	3.52672	0.000420743	0.00817623
ENSMUSG00000022103	Gfra2	879.834	-0.434138	0.123142	3.52552	0.000422659	0.00820505
ENSMUSG00000009013	Dynll1	4654.44	-0.288614	0.0820081	3.51934	0.000432625	0.00833421
ENSMUSG00000031168	Ebp	340.799	-0.278461	0.0791259	3.51921	0.000432832	0.00833421
ENSMUSG00000024781	Lipa	487.703	-0.380171	0.10809	3.51717	0.000436175	0.00837306
ENSMUSG00000039110	Mycbpap	17.3958	-0.681661	0.194117	3.5116	0.000445415	0.00849877
ENSMUSG00000025386	Pde6g	7.27897	-0.670162	0.191073	3.50736	0.000452578	0.00862675
ENSMUSG00000037788	Vopp1	1658.9	-0.330187	0.0941617	3.5066	0.000453877	0.00864282
ENSMUSG00000026019	Wdr12	854.843	-0.20341	0.0580343	3.505	0.000456609	0.00868071
ENSMUSG00000025537	Phkg1	631.071	-0.22687	0.0647416	3.50424	0.000457915	0.00869351
ENSMUSG00000018340	Anxa6	2653.9	-0.419944	0.119889	3.50278	0.000460432	0.00873255
ENSMUSG00000021706	Zfyve16	444.849	-0.304169	0.0868553	3.50202	0.000461742	0.00873989
ENSMUSG00000043866	Taf10	504.054	-0.25325	0.0723135	3.50211	0.000461589	0.00873989
ENSMUSG00000024186	Rgs11	753.568	-0.443521	0.126796	3.4979	0.000468931	0.00884944
ENSMUSG00000020549	Elac2	646.771	-0.220912	0.0631923	3.49587	0.000472526	0.00889955
ENSMUSG00000041329	Atp1b2	11403.7	-0.208088	0.0595438	3.4947	0.000474602	0.00892374
ENSMUSG00000006423	C330007P06Rik	1065.69	-0.212257	0.0607565	3.49357	0.000476615	0.00894988
ENSMUSG00000010086	Rnf112	13983.2	-0.511944	0.146634	3.4913	0.000480668	0.00900813
ENSMUSG00000102504	Gm21955	109.788	-0.52594	0.150723	3.48944	0.000484039	0.00906234
ENSMUSG00000031511	Arhgef7	3234.36	-0.153284	0.0439365	3.48877	0.000485248	0.00906705
ENSMUSG00000101840	Gm28294	24.6142	-0.660087	0.189535	3.48266	0.000496452	0.00925309
ENSMUSG00000041205	Map6d1	1190.92	-0.476806	0.136913	3.48255	0.000496669	0.00925309
ENSMUSG00000052429		1105.85	-0.176674	0.0507512	3.48118	0.000499216	0.00928228
ENSMUSG00000061479	Snrpa	970.376	-0.260234	0.0749483	3.47217	0.000516264	0.00954308
ENSMUSG00000107086	Gm43808	42.2931	-0.537419	0.155039	3.46634	0.000527593	0.00970516
ENSMUSG00000003199	Mpnd	1101.86	-0.216779	0.0625512	3.46563	0.000528998	0.0097146
ENSMUSG00000055491	Pprc1	597.304	-0.314961	0.0909124	3.46445	0.00053132	0.00974533
ENSMUSG00000057522	Spop	4604.47	-0.130141	0.0375718	3.46379	0.000532621	0.00975032
ENSMUSG00000024174	Pot1b	200.496	-0.339617	0.0981181	3.46131	0.000537561	0.00983125
ENSMUSG00000098061	Gm26945	16.582	-0.665079	0.192221	3.45996	0.000540247	0.00985185
ENSMUSG00000018167	Stard3	496.346	-0.296819	0.085888	3.45588	0.000548496	0.00998305
ENSMUSG00000075600	Zc3h3	205.688	-0.316517	0.0915848	3.456	0.00054826	0.00998305
ENSMUSG00000043241	Upf2	1915.99	-0.330341	0.0957672	3.44942	0.000561801	0.0101763
ENSMUSG00000022724	Riox2	186.893	-0.336226	0.0975308	3.44739	0.00056604	0.0102335
ENSMUSG00000009030	Pdcl	690.634	-0.217402	0.0631496	3.44264	0.000576063	0.0104048
ENSMUSG00000034209	Rasl10a	1117.4	-0.576109	0.167364	3.44225	0.000576894	0.0104099
ENSMUSG00000028159	Dapp1	176.703	-0.452369	0.131437	3.44173	0.000578013	0.0104103
ENSMUSG00000071112	Spx	44.4971	-0.59259	0.172288	3.43953	0.000582734	0.0104853
ENSMUSG00000029471	Camkk2	3472.1	-0.362318	0.105435	3.43641	0.000589476	0.0105866
ENSMUSG00000021514	Zfp369	123.452	-0.361219	0.105206	3.43346	0.00059593	0.0106721
ENSMUSG00000030713	Klk7	11.7559	-0.645221	0.187915	3.43357	0.000595678	0.0106721
ENSMUSG00000054715	Zscan22	318.495	-0.325094	0.0947443	3.43128	0.000600746	0.0107482
ENSMUSG00000034560	Washc4	1280.81	-0.186962	0.0545399	3.42799	0.000608071	0.0108587
ENSMUSG00000030002	Dusp11	2324.39	-0.244889	0.0715744	3.42146	0.000622858	0.011081
ENSMUSG00000025485	Ric8a	1313.47	-0.19521	0.0570896	3.41936	0.000627675	0.0111145
ENSMUSG00000086446	Prkag2os1	28.8817	-0.616642	0.180366	3.41883	0.000628916	0.0111261
ENSMUSG00000085331	Gm11274	9.7909	-0.663435	0.19417	3.41678	0.000633675	0.0111894
ENSMUSG00000080268	Brms1	449.065	-0.274922	0.0804922	3.4155	0.000636642	0.0112313
ENSMUSG00000075486	Commd6	439.701	-0.251659	0.0737801	3.41094	0.000647405	0.0113788
ENSMUSG00000016346	Kcnq2	13254.3	-0.247988	0.0727348	3.40948	0.000650868	0.0114291
ENSMUSG00000000560	Gabra2	3024.14	-0.309901	0.0909289	3.40816	0.000654014	0.0114737
ENSMUSG00000072663	Spef2	55.7014	-0.629386	0.184731	3.40703	0.000656728	0.0115107
ENSMUSG00000052446	Zfp961	378.914	-0.24078	0.0706875	3.40626	0.000658596	0.0115221
ENSMUSG00000016481	Cr1l	531.975	-0.235043	0.0690222	3.40533	0.000660841	0.0115507
ENSMUSG00000090946	Ccdc71l	992.649	-0.542857	0.159465	3.40424	0.000663494	0.0115864
ENSMUSG00000024446	Rpp21	175.119	-0.311297	0.0915641	3.39977	0.000674433	0.011745
ENSMUSG00000020432	Tcn2	359.107	-0.351516	0.103569	3.39401	0.000688761	0.0119615
ENSMUSG00000027281	Slx4ip	308.625	-0.33612	0.0990791	3.39244	0.000692722	0.0120192
ENSMUSG00000042772	Smg7	2830.73	-0.201803	0.0594906	3.39218	0.000693394	0.0120199
ENSMUSG00000029695	Aass	104.557	-0.435993	0.128548	3.39168	0.000694644	0.0120305
ENSMUSG00000020326	Ccng1	1835.12	-0.221422	0.0653562	3.38793	0.00070422	0.012152
ENSMUSG00000084904	Gm14827	268.943	-0.497433	0.146822	3.38801	0.00070402	0.012152
ENSMUSG00000031245	Hmgn5	232.023	-0.377755	0.111533	3.38693	0.000706803	0.0121744
ENSMUSG00000059482	2610301B20Rik	952.34	-0.17587	0.0519654	3.38437	0.000713431	0.0122662
ENSMUSG00000039452	Snx22	341.967	-0.28652	0.084676	3.38373	0.000715091	0.0122725
ENSMUSG00000028871	Rspo1	28.5787	-0.646896	0.191308	3.38144	0.000721064	0.0123452
ENSMUSG00000010911	Apip	225.527	-0.34043	0.100704	3.38051	0.000723502	0.0123609
ENSMUSG00000001700	Gramd3	492.219	-0.318343	0.0942294	3.37839	0.000729126	0.0124288
ENSMUSG00000040250	Ints13	727.027	-0.236648	0.070099	3.37591	0.000735733	0.0125022
ENSMUSG00000037326	Capn15	628.423	-0.264794	0.0785818	3.36966	0.000752609	0.0127092
ENSMUSG00000033799	Fam208b	852.837	-0.238605	0.0708439	3.36804	0.000757034	0.0127611
ENSMUSG00000069270	Hist1h2ac	7.06588	-0.648133	0.192478	3.36731	0.000759046	0.0127727
ENSMUSG00000057440	Mpp7	105.19	-0.411438	0.122186	3.3673	0.00075907	0.0127727
ENSMUSG00000056724	Nbeal2	399.163	-0.337633	0.10029	3.36656	0.00076112	0.0127959
ENSMUSG00000024827	Gldc	1113.34	-0.217133	0.0645368	3.36449	0.000766852	0.012858
ENSMUSG00000034648	Lrrn1	2566.21	-0.322912	0.0959736	3.36459	0.00076658	0.012858
ENSMUSG00000047259	Mc4r	114.734	-0.492083	0.146297	3.36358	0.000769384	0.0128818
ENSMUSG00000057101	Zfp180	1176.69	-0.244146	0.0725869	3.36349	0.000769631	0.0128818
ENSMUSG00000021065	Fut8	2160.6	-0.295697	0.0879241	3.3631	0.000770731	0.0128819
ENSMUSG00000025199	Chuk	1134.05	-0.220996	0.0658074	3.35822	0.000784455	0.0130492
ENSMUSG00000087672	Gm15122	65.6706	-0.437519	0.130297	3.35787	0.000785456	0.0130544
ENSMUSG00000035278	Plekhj1	471.135	-0.207705	0.0618748	3.35686	0.000788326	0.0130906
ENSMUSG00000021732	Fgf10	309.481	-0.580393	0.172956	3.35573	0.000791558	0.0131328
ENSMUSG00000086534	Gm16758	56.49	-0.516023	0.153938	3.35215	0.000801852	0.0132654
ENSMUSG00000038702	Dsel	543.031	-0.345337	0.103037	3.35157	0.000803547	0.0132736
ENSMUSG00000015087	Rabl6	3562.22	-0.155716	0.0464667	3.35112	0.000804844	0.0132834
ENSMUSG00000028016	Ints12	286.534	-0.290897	0.0869134	3.34698	0.000816971	0.0134251
ENSMUSG00000028601	Echdc2	302.92	-0.342056	0.102187	3.34735	0.000815886	0.0134251
ENSMUSG00000037613	Tnfrsf23	23.2284	-0.597539	0.178512	3.34733	0.000815944	0.0134251
ENSMUSG00000035401	Emsy	944.514	-0.276936	0.0827669	3.34598	0.000819934	0.0134621
ENSMUSG00000001891	Ugp2	2291.47	-0.283072	0.0847903	3.33849	0.000842339	0.0137408
ENSMUSG00000021607	Mrpl36	364.849	-0.236451	0.0708145	3.33901	0.000840774	0.0137408
ENSMUSG00000028378	Ptgr1	85.8912	-0.638772	0.191356	3.33813	0.000843432	0.0137408
ENSMUSG00000079494	Nat8f5	22.2371	-0.600096	0.179751	3.33848	0.000842379	0.0137408
ENSMUSG00000063439	B9d2	164.577	-0.343363	0.102851	3.33847	0.000842413	0.0137408
ENSMUSG00000013646	Sh3bp5l	882.621	-0.256213	0.0767744	3.33722	0.000846202	0.0137622
ENSMUSG00000034059	Ypel4	1846.78	-0.307252	0.0921649	3.33372	0.00085692	0.0138533
ENSMUSG00000027843	Ptpn22	45.3561	-0.547485	0.164292	3.33239	0.000861042	0.0139061
ENSMUSG00000020390	Ube2b	4046.9	-0.162619	0.048807	3.33188	0.000862604	0.0139096
ENSMUSG00000036964	Trim17	238.851	-0.367688	0.110432	3.32954	0.000869896	0.0140033
ENSMUSG00000025810	Nrp1	3401.86	-0.392278	0.117924	3.32653	0.000879334	0.0141312
ENSMUSG00000024054	Smchd1	1136.66	-0.281172	0.0845401	3.32591	0.000881315	0.0141511
ENSMUSG00000087331	1810021B22Rik	69.9363	-0.519818	0.156338	3.32496	0.000884323	0.0141849
ENSMUSG00000019055	Plod1	485.223	-0.369978	0.111279	3.32477	0.000884919	0.0141849
ENSMUSG00000030082	Sec61a1	1537.22	-0.261645	0.0787212	3.32369	0.000888339	0.0142277
ENSMUSG00000032285	Dnaja4	852.646	-0.338173	0.101878	3.31939	0.00090214	0.0144243
ENSMUSG00000097075	D830044I16Rik	67.438	-0.576802	0.173804	3.31869	0.000904393	0.0144482
ENSMUSG00000028693	Nasp	629.039	-0.36753	0.11078	3.31766	0.000907738	0.014465
ENSMUSG00000097520	4930488L21Rik	52.3831	-0.532467	0.160485	3.31786	0.000907115	0.014465
ENSMUSG00000026424	Gpr37l1	3601.22	-0.196891	0.0593638	3.31669	0.000910901	0.0144668
ENSMUSG00000024300	Myo1f	67.8955	-0.448686	0.135337	3.31532	0.000915395	0.0145138
ENSMUSG00000030172	Erc1	1836.82	-0.275935	0.0832581	3.31421	0.000919023	0.0145591
ENSMUSG00000018372	Cep95	355.369	-0.346881	0.104684	3.31361	0.000920994	0.0145659
ENSMUSG00000022893	Adamts1	461.866	-0.443733	0.133954	3.31258	0.000924399	0.0145893
ENSMUSG00000004356	Utp20	542.572	-0.206019	0.062291	3.30737	0.000941768	0.014759
ENSMUSG00000010362	Rdm1	67.3362	-0.448115	0.135481	3.30757	0.000941087	0.014759
ENSMUSG00000028965	Tnfrsf9	20.1353	-0.6074	0.183651	3.30736	0.000941798	0.014759
ENSMUSG00000084319	Tpt1-ps3	7385.68	-0.218329	0.0660074	3.30765	0.000940828	0.014759
ENSMUSG00000024228	Nudt12	156.263	-0.400709	0.12122	3.30563	0.000947642	0.0148266
ENSMUSG00000031778	Cx3cl1	12323.4	-0.228871	0.0692502	3.30499	0.000949787	0.0148356
ENSMUSG00000020441	2310033P09Rik	196.997	-0.433591	0.131273	3.30297	0.000956681	0.014931
ENSMUSG00000032712	2810474O19Rik	324.614	-0.259118	0.078462	3.30246	0.000958415	0.0149457
ENSMUSG00000031145	Prickle3	22.9253	-0.584437	0.177005	3.3018	0.000960655	0.0149612
ENSMUSG00000033955	Tnks1bp1	2657.06	-0.257636	0.078082	3.29955	0.000968398	0.0150642
ENSMUSG00000070471	Erich6	53.9732	-0.527345	0.159843	3.29914	0.000969821	0.015074
ENSMUSG00000066191	Anks6	364.057	-0.342769	0.103905	3.29887	0.000970735	0.0150758
ENSMUSG00000024487	Yipf5	1080.65	-0.17721	0.0537231	3.29859	0.000971719	0.0150763
ENSMUSG00000035606	Ky	117.206	-0.638599	0.193614	3.29831	0.000972695	0.0150763
ENSMUSG00000002580	Mien1	347.945	-0.295695	0.0896941	3.2967	0.00097827	0.0151432
ENSMUSG00000055692	Tmem191c	1300.28	-0.282113	0.0856395	3.2942	0.000987039	0.0152499
ENSMUSG00000043461	Sptssb	36.4437	-0.582951	0.176984	3.29381	0.000988383	0.0152499
ENSMUSG00000031309	Rps6ka3	1190.83	-0.200448	0.0608548	3.29388	0.000988147	0.0152499
ENSMUSG00000030729	Pgm2l1	8278.11	-0.235638	0.0715477	3.29344	0.00098968	0.0152575
ENSMUSG00000090206	Tepp	36.4944	-0.561641	0.170747	3.28932	0.00100428	0.0154324
ENSMUSG00000039623	Ap5z1	582.974	-0.263943	0.0802519	3.28893	0.00100568	0.0154388
ENSMUSG00000020262	Adarb1	4518.61	-0.237915	0.0723849	3.2868	0.00101332	0.0155334
ENSMUSG00000041548	Hspb8	350.359	-0.351194	0.106935	3.28418	0.00102281	0.0156157
ENSMUSG00000069307	Hist1h2bq	17.1508	-0.629089	0.191578	3.28372	0.00102448	0.0156286
ENSMUSG00000027859	Ngf	77.387	-0.421636	0.128609	3.27844	0.00104383	0.0158983
ENSMUSG00000025372	Baiap2	7433.97	-0.390309	0.119291	3.27191	0.00106823	0.0162568
ENSMUSG00000096847	Tmem151b	2057.06	-0.427186	0.130638	3.26999	0.00107552	0.0163337
ENSMUSG00000024524	Gnal	3556.35	-0.34638	0.105916	3.27033	0.0010742	0.0163337
ENSMUSG00000044134	Fam109a	173.431	-0.374436	0.114523	3.26953	0.00107725	0.0163337
ENSMUSG00000050199	Lgr4	1113.19	-0.193729	0.0592782	3.26813	0.00108261	0.0163836
ENSMUSG00000041707	1810011H11Rik	16.1689	-0.610434	0.186833	3.26726	0.00108593	0.0164208
ENSMUSG00000008206	Cers4	1864.49	-0.261493	0.0801565	3.26228	0.00110518	0.0166454
ENSMUSG00000031527	Eri1	361.586	-0.316813	0.0971786	3.26011	0.00111369	0.0167468
ENSMUSG00000090256	Alms1-ps1	20.2383	-0.596818	0.183112	3.25931	0.00111684	0.0167809
ENSMUSG00000031467	Agpat5	1470.4	-0.16999	0.0521604	3.25898	0.00111813	0.0167871
ENSMUSG00000031791	Tmem38a	2541.11	-0.235469	0.0722597	3.25865	0.00111945	0.0167935
ENSMUSG00000067567	Hdac8	305.531	-0.293466	0.0901275	3.25613	0.00112944	0.0169166
ENSMUSG00000021803	Cdhr1	283.327	-0.490831	0.150855	3.25367	0.00113926	0.0170098
ENSMUSG00000045092	S1pr1	3816	-0.264361	0.0813559	3.24944	0.00115633	0.0172106
ENSMUSG00000020238	Ncln	978.63	-0.172526	0.0531085	3.24856	0.00115991	0.0172368
ENSMUSG00000036902	Neto2	1378.67	-0.360624	0.11101	3.24856	0.00115992	0.0172368
ENSMUSG00000087322	Gm16075	18.7843	-0.615072	0.189437	3.24684	0.00116696	0.0173008
ENSMUSG00000072919	Noxred1	34.5099	-0.561476	0.172928	3.24687	0.0011668	0.0173008
ENSMUSG00000050550	Gm11868	107.849	-0.421002	0.12968	3.24648	0.00116842	0.0173088
ENSMUSG00000023232	Serinc2	160.734	-0.570364	0.175711	3.24604	0.00117023	0.0173222
ENSMUSG00000068428	Gmnc	165.513	-0.556881	0.171588	3.24545	0.00117263	0.0173441
ENSMUSG00000037958	Nsrp1	506.549	-0.225209	0.069399	3.24514	0.00117394	0.0173499
ENSMUSG00000045136	Tubb2b	6755.74	-0.291597	0.0898879	3.244	0.00117862	0.017392
ENSMUSG00000015484	Fam163a	316.735	-0.364181	0.112308	3.24271	0.00118398	0.0174575
ENSMUSG00000020948	Klhl28	216.211	-0.282696	0.0871921	3.24222	0.00118604	0.0174606
ENSMUSG00000028093	Acp6	438.045	-0.288342	0.0889282	3.24241	0.00118522	0.0174606
ENSMUSG00000074102	Rbm15b	914.635	-0.204115	0.0629797	3.24096	0.00119127	0.0174833
ENSMUSG00000007891	Ctsd	5738.17	-0.227482	0.0702081	3.24011	0.00119484	0.0175222
ENSMUSG00000057130	Txnl4a	310.455	-0.351478	0.108495	3.23959	0.00119702	0.0175406
ENSMUSG00000028419	Chmp5	1587.17	-0.167113	0.0515945	3.23898	0.00119959	0.0175646
ENSMUSG00000097839	Gm26909	5.97999	-0.609166	0.188142	3.23781	0.00120453	0.0176097
ENSMUSG00000021123	Rdh12	49.1795	-0.589162	0.182061	3.23607	0.00121186	0.0176895
ENSMUSG00000026112	Coa5	2080.47	-0.235061	0.0726496	3.23554	0.00121414	0.0176939
ENSMUSG00000024539	Ptpn2	410.776	-0.242897	0.0750809	3.23514	0.00121585	0.0176939
ENSMUSG00000033762	Recql4	83.0579	-0.574181	0.177635	3.23236	0.00122771	0.0178112
ENSMUSG00000052479	A330008L17Rik	254.458	-0.419698	0.129877	3.2315	0.00123141	0.0178512
ENSMUSG00000030286	Emc3	1729.16	-0.203692	0.0630806	3.22907	0.00124192	0.0179487
ENSMUSG00000025370	Cdh9	1515.94	-0.474922	0.14719	3.22659	0.00125275	0.0180776
ENSMUSG00000023973	Cnpy3	1109.25	-0.192816	0.0597822	3.22531	0.00125837	0.018131
ENSMUSG00000039763	Dnajc28	289.365	-0.363607	0.112888	3.22095	0.00127768	0.0183266
ENSMUSG00000059208	Hnrnpm	3412.53	-0.255417	0.079299	3.22093	0.00127774	0.0183266
ENSMUSG00000037697	Ddhd1	1260.74	-0.197527	0.0613391	3.22025	0.00128079	0.0183293
ENSMUSG00000041700	Lhfpl1	20.3543	-0.603255	0.187346	3.22001	0.00128187	0.0183302
ENSMUSG00000069303	Hist1h2br	9.28165	-0.624997	0.194213	3.21809	0.00129046	0.0184244
ENSMUSG00000027854	Sike1	1167.11	-0.188885	0.0587049	3.21753	0.00129301	0.0184244
ENSMUSG00000097587	4930578M01Rik	41.8411	-0.510542	0.158774	3.21554	0.00130202	0.0185344
ENSMUSG00000064127	Med14	2058.66	-0.228763	0.0711579	3.21487	0.00130505	0.0185497
ENSMUSG00000063953	Amd2	898.817	-0.276314	0.0860589	3.21076	0.00132386	0.0187889
ENSMUSG00000028291	Akirin2	1323.57	-0.179788	0.0560093	3.20996	0.00132752	0.0188268
ENSMUSG00000033623	Pcgf3	1478.77	-0.191174	0.0595896	3.20817	0.00133581	0.018916
ENSMUSG00000021495	Fam193b	1887.7	-0.253066	0.0789255	3.20639	0.00134411	0.0190051
ENSMUSG00000026429	Ube2t	34.9748	-0.572564	0.178696	3.20412	0.00135476	0.019113
ENSMUSG00000027599	Armc1	2388.48	-0.176573	0.0551068	3.20419	0.00135443	0.019113
ENSMUSG00000031442	Mcf2l	4209.81	-0.240949	0.075206	3.20386	0.001356	0.0191162
ENSMUSG00000057924		55.4224	-0.442288	0.138058	3.20363	0.00135708	0.0191172
ENSMUSG00000004929	Thop1	755.268	-0.178904	0.0558563	3.20293	0.00136035	0.019149
ENSMUSG00000079550	Mpp4	36.115	-0.514991	0.16087	3.20128	0.00136819	0.019245
ENSMUSG00000027160	Ccdc34	333.129	-0.279526	0.0874416	3.19671	0.00139004	0.0194946
ENSMUSG00000063889	Crem	307.514	-0.374402	0.117149	3.19596	0.00139367	0.019531
ENSMUSG00000020288	Ahsa2	460.652	-0.220719	0.0691436	3.19218	0.00141202	0.0197443
ENSMUSG00000102854	C130023A14Rik	63.8464	-0.458734	0.143999	3.18568	0.00144413	0.0201636
ENSMUSG00000002222	Rmnd5a	4039.65	-0.201176	0.0631639	3.18498	0.00144764	0.0201977
ENSMUSG00000029427	Zcchc8	920.24	-0.24785	0.0779059	3.1814	0.00146566	0.0203891
ENSMUSG00000071757	Zhx2	780.406	-0.318481	0.100129	3.1807	0.00146922	0.0204149
ENSMUSG00000032018	Sc5d	1301.73	-0.255909	0.0804593	3.18061	0.00146967	0.0204149
ENSMUSG00000076498	Trbc2	17.7417	-0.525513	0.165245	3.1802	0.00147172	0.0204284
ENSMUSG00000031389	Arhgap4	126.393	-0.355547	0.11181	3.17993	0.00147311	0.0204326
ENSMUSG00000022914	Brwd1	2622.2	-0.181857	0.05722	3.1782	0.00148193	0.0205324
ENSMUSG00000041775	Mapk1ip1	891.04	-0.171657	0.0540125	3.17809	0.00148247	0.0205324
ENSMUSG00000042770	Hebp1	684.332	-0.351713	0.110728	3.17637	0.00149128	0.0206243
ENSMUSG00000022508	Bcl6	1807.63	-0.360129	0.113458	3.17412	0.00150289	0.0207546
ENSMUSG00000021578	Ccdc127	1477.16	-0.188486	0.0593948	3.17344	0.00150645	0.0207886
ENSMUSG00000003345	Csnk1g2	3186.54	-0.219569	0.069253	3.17053	0.0015216	0.0209215
ENSMUSG00000025221	Kcnip2	5108.7	-0.496829	0.156764	3.16928	0.00152819	0.0209664
ENSMUSG00000062093	Gm10110	354.763	-0.325406	0.102685	3.16897	0.0015298	0.0209734
ENSMUSG00000023979	Guca1b	18.1977	-0.601228	0.189911	3.16585	0.00154633	0.0211234
ENSMUSG00000058900	Rsl1	76.2485	-0.42776	0.135168	3.16465	0.00155272	0.0211819
ENSMUSG00000035790	Cep19	1200.56	-0.208149	0.0658034	3.16319	0.00156048	0.0212403
ENSMUSG00000024955	Esrra	668.39	-0.279251	0.0882805	3.16322	0.00156035	0.0212403
ENSMUSG00000025817	Nudt5	429.423	-0.304605	0.0963627	3.16102	0.00157217	0.0213279
ENSMUSG00000015850	Adamtsl4	74.4206	-0.595189	0.188401	3.15917	0.00158222	0.0214437
ENSMUSG00000040913	Fbxw4	245.075	-0.253967	0.0805412	3.15326	0.00161461	0.0218514
ENSMUSG00000078640	Gm11627	28.0765	-0.566372	0.179635	3.1529	0.00161656	0.0218623
ENSMUSG00000042345	Ubash3a	20.5117	-0.611639	0.194162	3.15014	0.0016319	0.0220225
ENSMUSG00000027624	Epb41l1	12256.7	-0.207674	0.0659229	3.15026	0.00163126	0.0220225
ENSMUSG00000037111	Setd7	4205.96	-0.309068	0.0981577	3.14868	0.00164008	0.0221015
ENSMUSG00000021798	Ldb3	180.85	-0.374609	0.119055	3.14651	0.0016523	0.0221715
ENSMUSG00000023019	Gpd1	2367.7	-0.33422	0.106197	3.14718	0.00164852	0.0221715
ENSMUSG00000047824	Pygo2	1038.41	-0.17746	0.0563945	3.14676	0.00165092	0.0221715
ENSMUSG00000028664	Ephb2	706.784	-0.444041	0.141096	3.14707	0.00164915	0.0221715
ENSMUSG00000043065	Spice1	350.367	-0.267204	0.0849877	3.14403	0.00166639	0.0223447
ENSMUSG00000055540	Epha6	642.915	-0.578739	0.184152	3.14272	0.00167384	0.0224128
ENSMUSG00000010476	Ebf3	30.763	-0.553688	0.176263	3.14127	0.00168217	0.0225085
ENSMUSG00000008305	Tle1	1410.79	-0.502826	0.160192	3.1389	0.00169585	0.0226756
ENSMUSG00000030735	Gm9755	547.147	-0.22178	0.0706702	3.13824	0.00169968	0.0227108
ENSMUSG00000031105	Slc25a14	991.482	-0.201502	0.0642545	3.13599	0.00171274	0.0228369
ENSMUSG00000079235	Ccdc13	123.899	-0.362544	0.116316	3.11689	0.00182767	0.0241369
ENSMUSG00000045733	Sprn	5153.69	-0.280097	0.0899071	3.1154	0.00183697	0.0242206
ENSMUSG00000027428	Rbbp9	775.678	-0.185426	0.0595507	3.11375	0.00184725	0.0243224
ENSMUSG00000075224	Lrrc55	324.179	-0.423912	0.136187	3.11272	0.00185372	0.0243399
ENSMUSG00000085135	Gm13713	28.3672	-0.556489	0.178798	3.11239	0.00185582	0.0243505
ENSMUSG00000022674	Ube2v2	1116.78	-0.216119	0.0694556	3.11162	0.00186064	0.024397
ENSMUSG00000064128	Cenpj	77.9566	-0.414741	0.13333	3.11065	0.00186679	0.0244606
ENSMUSG00000043557	Mdga1	1978.77	-0.442899	0.142449	3.10917	0.00187616	0.0245494
ENSMUSG00000020651	Slc26a4	525.806	-0.297239	0.0956476	3.10765	0.00188582	0.0246079
ENSMUSG00000054302	Eapp	1083.94	-0.169033	0.0544102	3.10665	0.00189222	0.0246097
ENSMUSG00000060962	Dmkn	6.72268	-0.589841	0.18986	3.10672	0.00189179	0.0246097
ENSMUSG00000072770	Acrbp	168.891	-0.399762	0.128694	3.1063	0.00189444	0.0246187
ENSMUSG00000097119	B230354K17Rik	397.157	-0.258854	0.0834069	3.1035	0.00191244	0.0248355
ENSMUSG00000060989	Gm11847	141.526	-0.361335	0.116621	3.09838	0.00194584	0.0251486
ENSMUSG00000034617	Mtrr	445.438	-0.381903	0.12329	3.09759	0.00195101	0.0251975
ENSMUSG00000005225	Plekha8	355.377	-0.278638	0.0899587	3.0974	0.00195228	0.0251975
ENSMUSG00000026447	Pik3c2b	350.901	-0.410532	0.132576	3.09658	0.00195767	0.0252155
ENSMUSG00000022436	Sh3bp1	3098.22	-0.134916	0.0435669	3.09675	0.00195652	0.0252155
ENSMUSG00000073609	D2hgdh	264.498	-0.241783	0.0781965	3.09199	0.00198822	0.0255742
ENSMUSG00000020935	Dcakd	1076.47	-0.398333	0.128887	3.09055	0.00199786	0.0256286
ENSMUSG00000069094	Pde7a	879.043	-0.283922	0.0920405	3.08475	0.00203724	0.0260984
ENSMUSG00000000753	Serpinf1	265.69	-0.409682	0.132832	3.08421	0.00204092	0.0261279
ENSMUSG00000037541	Shank2	4050.6	-0.204568	0.0663538	3.08299	0.00204929	0.0262173
ENSMUSG00000001942	Siae	430.967	-0.298209	0.096834	3.07959	0.00207286	0.0264602
ENSMUSG00000028619	Tceanc2	295.798	-0.226143	0.0734567	3.07859	0.00207986	0.0265011
ENSMUSG00000070814	Zswim9	336.468	-0.267523	0.086921	3.07777	0.00208558	0.0265383
ENSMUSG00000032757	Bet1	437.382	-0.236561	0.076891	3.07657	0.00209394	0.0266089
ENSMUSG00000006736	Tspan31	670.639	-0.230255	0.0748729	3.07528	0.00210305	0.0267031
ENSMUSG00000059851	Kmt5c	427.429	-0.450626	0.146569	3.07449	0.0021086	0.0267413
ENSMUSG00000012422	Tmem167	1200.25	-0.17389	0.0565985	3.07233	0.00212392	0.0269176
ENSMUSG00000023905	Tnfrsf12a	47.0224	-0.533411	0.173652	3.07172	0.0021283	0.0269192
ENSMUSG00000015575	Atp6v0e	605.516	-0.250217	0.0814562	3.0718	0.0021277	0.0269192
ENSMUSG00000031789	Cngb1	18.8583	-0.589625	0.192167	3.06829	0.00215286	0.0271754
ENSMUSG00000092622	Khdc3	14.134	-0.595412	0.194075	3.06794	0.00215539	0.0271755
ENSMUSG00000093629	Prox2os	59.7708	-0.45333	0.147788	3.06743	0.00215908	0.0271777
ENSMUSG00000007338	Mrpl49	771.607	-0.199354	0.0650065	3.06667	0.00216457	0.0272144
ENSMUSG00000057967	Fgf18	26.9453	-0.535881	0.174928	3.06345	0.00218804	0.0274366
ENSMUSG00000022550	Adck5	323.289	-0.295632	0.0966193	3.05977	0.00221509	0.0277391
ENSMUSG00000028483	Snapc3	701.232	-0.188231	0.0615287	3.05924	0.00221902	0.027754
ENSMUSG00000033379	Atp6v0b	2867.25	-0.169327	0.0553499	3.05921	0.00221921	0.027754
ENSMUSG00000027424	Mgme1	159.003	-0.311407	0.101831	3.05807	0.0022277	0.0278418
ENSMUSG00000054226	Tprkb	2128.93	-0.179652	0.0587514	3.05783	0.0022295	0.0278459
ENSMUSG00000078870	Gm14410	423.362	-0.413374	0.135209	3.05729	0.00223349	0.0278775
ENSMUSG00000055762	Eef1d	1360.17	-0.149931	0.0490481	3.05682	0.00223701	0.0279029
ENSMUSG00000074158	Zfp976	98.9165	-0.453869	0.148601	3.05428	0.002256	0.0281214
ENSMUSG00000055240	Zfp101	249.202	-0.358073	0.11737	3.05081	0.00228222	0.0283549
ENSMUSG00000035472	Slc25a21	9.59275	-0.591284	0.193906	3.04934	0.00229346	0.0284386
ENSMUSG00000022557	Bop1	1070.97	-0.283601	0.0929999	3.04948	0.00229237	0.0284386
ENSMUSG00000027490	E2f1	129.965	-0.425846	0.139827	3.04553	0.00232273	0.0287234
ENSMUSG00000019370	Calm3	32234.4	-0.291415	0.0956982	3.04515	0.00232564	0.0287248
ENSMUSG00000051401	Kctd16	102.05	-0.426964	0.140235	3.04462	0.00232973	0.0287566
ENSMUSG00000045282	Tmem86b	166.471	-0.337899	0.11103	3.04332	0.00233982	0.0288623
ENSMUSG00000021973	Micu2	536.181	-0.1862	0.061248	3.04009	0.00236504	0.0290599
ENSMUSG00000029095	Ablim2	2664.26	-0.164412	0.054077	3.04033	0.00236319	0.0290599
ENSMUSG00000039533	Mmd2	4909.83	-0.194804	0.0640725	3.04037	0.00236291	0.0290599
ENSMUSG00000020847	Rph3al	128.777	-0.500162	0.164574	3.03913	0.00237266	0.0291297
ENSMUSG00000037601	Nme1	1096.64	-0.172811	0.0568797	3.03817	0.00238017	0.0291737
ENSMUSG00000041608	Entpd3	174.418	-0.432106	0.142283	3.03694	0.00238994	0.0292143
ENSMUSG00000032607	Amt	667.215	-0.173887	0.0572941	3.03498	0.00240551	0.0293101
ENSMUSG00000028222	Calb1	3816.71	-0.462783	0.152495	3.03475	0.00240737	0.0293139
ENSMUSG00000028907	Utp11	463.229	-0.212673	0.0700996	3.03387	0.00241435	0.0293611
ENSMUSG00000021573	Tppp	12755.6	-0.231867	0.0764376	3.03342	0.00241802	0.0293826
ENSMUSG00000058454	Dhcr7	700.416	-0.308123	0.101622	3.03205	0.00242897	0.0294634
ENSMUSG00000058626	Capn11	36.9805	-0.578725	0.191187	3.02701	0.00246984	0.0298825
ENSMUSG00000039108	Lsm14b	1898.79	-0.172631	0.0570805	3.02434	0.00249176	0.0300709
ENSMUSG00000021876	Rnase4	325.635	-0.2362	0.0781479	3.02247	0.00250721	0.0301805
ENSMUSG00000022518	4930562C15Rik	21.9054	-0.548082	0.181456	3.02046	0.00252389	0.0303427
ENSMUSG00000062797	Hikeshi	762.512	-0.232041	0.0768601	3.01901	0.00253606	0.0304284
ENSMUSG00000055782	Abcd2	1111.84	-0.275001	0.0911218	3.01794	0.00254495	0.0304607
ENSMUSG00000036160	Surf6	473.401	-0.227046	0.0752296	3.01804	0.00254412	0.0304607
ENSMUSG00000037022	Mmaa	659.466	-0.258254	0.0856066	3.01675	0.00255498	0.0305421
ENSMUSG00000028899	Taf12	331.674	-0.265671	0.0881052	3.01539	0.00256651	0.0306412
ENSMUSG00000048232	Fbxo10	1259.49	-0.18933	0.0628029	3.01467	0.00257259	0.0306946
ENSMUSG00000000805	Car4	1082.74	-0.445849	0.148051	3.01146	0.00259995	0.0307936
ENSMUSG00000022765	Snap29	720.706	-0.259953	0.0862925	3.01246	0.00259136	0.0307936
ENSMUSG00000100863	Gm12669	656.654	-0.260035	0.08635	3.01141	0.0026004	0.0307936
ENSMUSG00000051048	P4ha3	54.9723	-0.446104	0.148053	3.01315	0.00258555	0.0307936
ENSMUSG00000037990	Sh3rf3	724.606	-0.268949	0.0893329	3.01064	0.00260694	0.0308325
ENSMUSG00000028436	Dcaf12	1064.64	-0.170963	0.0568197	3.00886	0.00262229	0.0309368
ENSMUSG00000025871	4833439L19Rik	2578.85	-0.186274	0.0619376	3.00745	0.00263448	0.0310613
ENSMUSG00000020137	Thap2	334.798	-0.228	0.0758251	3.00692	0.00263906	0.0310959
ENSMUSG00000022515	Anks3	983.132	-0.201931	0.0671735	3.00612	0.00264608	0.0311435
ENSMUSG00000040687	Madd	6292.38	-0.188822	0.0628302	3.00527	0.00265346	0.0312074
ENSMUSG00000025437	Usp33	2147.18	-0.153075	0.0509668	3.00342	0.00266961	0.0313585
ENSMUSG00000054312	Mrps21	416.08	-0.245444	0.0817326	3.00302	0.00267318	0.0313809
ENSMUSG00000024269	Tpgs2	1157.16	-0.210607	0.0701806	3.00092	0.00269161	0.0315777
ENSMUSG00000028676	Srsf10	2158.82	-0.218785	0.0729148	3.00055	0.00269494	0.0315972
ENSMUSG00000000325	Arvcf	691.704	-0.256071	0.0854416	2.99703	0.00272622	0.0318999
ENSMUSG00000029790	Cep41	147.63	-0.299439	0.0999166	2.99689	0.00272749	0.0318999
ENSMUSG00000024957	Kcnk4	171.445	-0.504033	0.168448	2.99222	0.00276955	0.0322416
ENSMUSG00000097915	A330009N23Rik	173.643	-0.280369	0.0937203	2.99155	0.00277564	0.0322638
ENSMUSG00000022075	Rhobtb2	1726.31	-0.303437	0.101442	2.99124	0.00277844	0.0322766
ENSMUSG00000067928	Zfp760	409.954	-0.214827	0.0718718	2.98903	0.00279862	0.0324712
ENSMUSG00000023047	Amhr2	14.4506	-0.577818	0.193352	2.98842	0.00280424	0.0324966
ENSMUSG00000026491	Ahctf1	1366.23	-0.257013	0.0860209	2.98779	0.00281001	0.0325237
ENSMUSG00000014748	Tex261	939.484	-0.153096	0.0512462	2.98745	0.00281315	0.0325402
ENSMUSG00000063895	Nupl1	880.905	-0.207811	0.0695918	2.98615	0.00282515	0.0326192
ENSMUSG00000064036	Mro	372.193	-0.279049	0.0935408	2.98318	0.00285267	0.0327512
ENSMUSG00000071644	Eef1g	2942.28	-0.153593	0.0514828	2.98338	0.00285082	0.0327512
ENSMUSG00000036450	Hif1an	1323.13	-0.158931	0.0532813	2.98287	0.00285555	0.0327512
ENSMUSG00000039205	Ciz1	1295.69	-0.178189	0.0597245	2.98352	0.00284957	0.0327512
ENSMUSG00000106464	C130083M11Rik	67.2089	-0.445624	0.149309	2.98457	0.00283974	0.0327512
ENSMUSG00000050063	Klk6	7.50387	-0.531902	0.178319	2.98287	0.00285559	0.0327512
ENSMUSG00000060090	Rp2	393.692	-0.219041	0.0734098	2.98382	0.00284677	0.0327512
ENSMUSG00000085941	Gm11201	26.9811	-0.539576	0.180956	2.98181	0.00286547	0.0328445
ENSMUSG00000022099	Dmtn	6982.34	-0.225686	0.0757062	2.98108	0.00287235	0.0329035
ENSMUSG00000038375	Trp53inp2	3696.43	-0.342204	0.114959	2.97675	0.00291321	0.033271
ENSMUSG00000027605	Acss2	1054.51	-0.238885	0.0802726	2.97592	0.00292113	0.0333012
ENSMUSG00000027887	Sypl2	135.469	-0.544132	0.183077	2.97215	0.00295724	0.0336521
ENSMUSG00000043252	Tmem64	1121.92	-0.225575	0.0759041	2.97184	0.00296025	0.0336661
ENSMUSG00000087633	Gm14455	7.94221	-0.569985	0.191808	2.97165	0.00296203	0.0336662
ENSMUSG00000006705	Pknox1	353.525	-0.255976	0.0861583	2.97099	0.00296839	0.0337183
ENSMUSG00000102976	Zc3h11a	149.958	-0.347266	0.117011	2.96781	0.00299934	0.0339883
ENSMUSG00000060923	Acyp2	226.128	-0.296624	0.100005	2.96609	0.00301615	0.0341092
ENSMUSG00000075467	Dnlz	722.216	-0.238671	0.0804697	2.96598	0.00301721	0.0341092
ENSMUSG00000018554	Ybx2	157.128	-0.373505	0.126039	2.9634	0.00304258	0.0342937
ENSMUSG00000039913	Pak7	883.418	-0.28885	0.0975115	2.96222	0.00305434	0.0343854
ENSMUSG00000078994	Zfp429	38.3265	-0.490712	0.165738	2.96076	0.0030688	0.0345071
ENSMUSG00000020843	Timm22	346.383	-0.236136	0.0797664	2.96034	0.00307296	0.0345167
ENSMUSG00000025158	Rfng	1576.35	-0.148052	0.0500122	2.96031	0.00307329	0.0345167
ENSMUSG00000078941	Ak6	170.068	-0.368469	0.124532	2.95884	0.00308795	0.0346407
ENSMUSG00000047415	Gpr68	613.769	-0.472241	0.159656	2.95787	0.00309772	0.0346678
ENSMUSG00000025503	Taldo1	1454.85	-0.214108	0.0723831	2.95798	0.00309664	0.0346678
ENSMUSG00000036833	Pnpla7	416.057	-0.290795	0.0983382	2.95709	0.00310554	0.0347347
ENSMUSG00000057649	Brd9	2197.39	-0.261614	0.0885661	2.95388	0.00313803	0.0350775
ENSMUSG00000035048	Anapc13	309.625	-0.272182	0.0922422	2.95073	0.00317019	0.0353744
ENSMUSG00000022403	St13	4239.52	-0.123178	0.0417544	2.95006	0.00317713	0.0354308
ENSMUSG00000038346	Zfp384	1092.13	-0.206059	0.0698789	2.9488	0.00319013	0.0355549
ENSMUSG00000029014	Dnajc2	734.815	-0.156329	0.0530275	2.94807	0.00319766	0.035584
ENSMUSG00000032582	Rbm6	1582.74	-0.157916	0.0535671	2.948	0.00319837	0.035584
ENSMUSG00000107008	Gm2762	135.812	-0.431622	0.146436	2.94751	0.00320342	0.0356192
ENSMUSG00000020323	Prss57	17.8367	-0.552709	0.187593	2.94632	0.00321582	0.0357117
ENSMUSG00000058145	Adamts17	294.385	-0.481556	0.163452	2.94617	0.00321739	0.0357117
ENSMUSG00000087574	C030037D09Rik	120.153	-0.372099	0.126336	2.94531	0.00322631	0.0357688
ENSMUSG00000040136	Abcc8	1215.36	-0.476259	0.161929	2.94116	0.00326985	0.0361036
ENSMUSG00000040415	Dtx3	3919.94	-0.211564	0.0719865	2.93894	0.00329337	0.0363327
ENSMUSG00000054836	Elp6	220.359	-0.241241	0.0820873	2.93884	0.00329443	0.0363327
ENSMUSG00000021592	Arsk	234.822	-0.243526	0.0829259	2.93667	0.00331752	0.0365448
ENSMUSG00000013629	Cad	506.681	-0.300032	0.102177	2.9364	0.0033205	0.0365564
ENSMUSG00000039988	Ankrd13c	2380.24	-0.159621	0.0543968	2.93439	0.00334207	0.0367511
ENSMUSG00000019872	Smpdl3a	629.432	-0.257686	0.0879052	2.93141	0.00337424	0.0370403
ENSMUSG00000000326	Comt	1508.68	-0.191163	0.065228	2.93069	0.00338213	0.0371055
ENSMUSG00000045455	Gm9797	126.553	-0.363947	0.12424	2.92937	0.00339645	0.0371885
ENSMUSG00000024194	Cuta	494.478	-0.262131	0.0894863	2.92929	0.00339739	0.0371885
ENSMUSG00000030521	Mphosph10	593.966	-0.314626	0.107407	2.92927	0.00339755	0.0371885
ENSMUSG00000026309	Ilkap	915.673	-0.17135	0.0585568	2.92622	0.00343107	0.0375026
ENSMUSG00000018634	Crhr1	225.067	-0.424741	0.145164	2.92594	0.00343416	0.0375026
ENSMUSG00000031576	Kcnu1	85.338	-0.411529	0.140642	2.92608	0.00343265	0.0375026
ENSMUSG00000059498	Fcgr3	236.394	-0.330832	0.113159	2.92361	0.00346	0.0377413
ENSMUSG00000048978	Nrsn1	6512.83	-0.299727	0.102874	2.91353	0.00357364	0.0387355
ENSMUSG00000102202	Gm33280	13.1384	-0.563553	0.193543	2.91177	0.00359391	0.0388442
ENSMUSG00000033658	Ddx19b	893.261	-0.176016	0.0604435	2.91208	0.00359036	0.0388442
ENSMUSG00000097926	Gm26575	26.5741	-0.528815	0.181764	2.90935	0.00362176	0.0390783
ENSMUSG00000020598	Nrcam	7913.51	-0.122634	0.0421791	2.90747	0.00364368	0.03927
ENSMUSG00000022701	Ccdc191	152.671	-0.364963	0.125568	2.90649	0.00365508	0.0393706
ENSMUSG00000031537	Ikbkb	1250.58	-0.181495	0.0624493	2.90628	0.00365753	0.0393746
ENSMUSG00000057982	Zfp809	225.416	-0.306549	0.105621	2.90235	0.00370371	0.0398039
ENSMUSG00000071172	Srsf3	3416.68	-0.214935	0.0740804	2.90137	0.00371532	0.0398887
ENSMUSG00000025277	Abhd6	1340.4	-0.330509	0.11399	2.89945	0.0037382	0.0400609
ENSMUSG00000058301	Upf1	1684.78	-0.208197	0.07183	2.89847	0.00374988	0.0401316
ENSMUSG00000029915	Clec5a	39.0544	-0.473868	0.163736	2.8941	0.0038025	0.0405436
ENSMUSG00000040774	Cept1	986.415	-0.153541	0.0531278	2.89003	0.00385206	0.0410259
ENSMUSG00000049676	Catsperg1	58.1602	-0.517738	0.17917	2.88965	0.00385673	0.0410525
ENSMUSG00000031753	Cog4	999.664	-0.237497	0.0822274	2.8883	0.00387332	0.0411597
ENSMUSG00000052915	Msl1	4378.54	-0.135883	0.0470572	2.88762	0.0038817	0.0412256
ENSMUSG00000024942	Capn1	507.608	-0.307719	0.106634	2.88574	0.00390494	0.041426
ENSMUSG00000032087	Dscaml1	2244.96	-0.233261	0.0808491	2.88514	0.00391242	0.041459
ENSMUSG00000042500	Ago4	429.962	-0.210266	0.0728882	2.88478	0.00391687	0.0414829
ENSMUSG00000021615	Xrcc4	199.882	-0.270401	0.0937774	2.88343	0.0039337	0.0415917
ENSMUSG00000051262	Nat8f3	20.4529	-0.535097	0.185793	2.88007	0.00397581	0.0419635
ENSMUSG00000022783	Spag6	95.5551	-0.320955	0.111498	2.87857	0.0039948	0.0420965
ENSMUSG00000051403	Ppp1r37	2461.16	-0.214675	0.0746061	2.87745	0.00400907	0.0421999
ENSMUSG00000106826	Gm42583	29.9051	-0.499151	0.173625	2.87489	0.00404172	0.0424257
ENSMUSG00000021765	Fst	73.8877	-0.554998	0.193182	2.87293	0.00406685	0.0425952
ENSMUSG00000039891	Txlnb	36.4711	-0.472208	0.164391	2.87247	0.0040728	0.0426243
ENSMUSG00000006676	Usp19	3644.48	-0.128464	0.0447241	2.87236	0.00407413	0.0426243
ENSMUSG00000032578	Cish	35.1933	-0.469109	0.163413	2.87069	0.0040958	0.0428037
ENSMUSG00000052406	Rexo4	1083.36	-0.19673	0.068544	2.87012	0.00410312	0.0428566
ENSMUSG00000034848	Ttc21b	333.132	-0.238654	0.0832193	2.86777	0.00413372	0.0431049
ENSMUSG00000028494	Plin2	107.5	-0.336071	0.11718	2.868	0.00413075	0.0431049
ENSMUSG00000020102	Slc16a7	141.277	-0.335944	0.117166	2.86724	0.00414072	0.0431541
ENSMUSG00000014782	Plekhg4	67.7591	-0.539299	0.18811	2.86693	0.00414478	0.0431727
ENSMUSG00000035642	Aamdc	398.268	-0.30651	0.106919	2.86674	0.00414724	0.0431746
ENSMUSG00000032373	Car12	1194.24	-0.430974	0.150403	2.86547	0.00416394	0.0432297
ENSMUSG00000046447	Camk2n1	24622.8	-0.332536	0.11613	2.86348	0.00419012	0.0434064
ENSMUSG00000105383	Gm42641	44.5966	-0.446631	0.156027	2.86252	0.00420291	0.043515
ENSMUSG00000078651	Aoc2	170.529	-0.359326	0.125569	2.86157	0.00421548	0.0435975
ENSMUSG00000006289	Osgep	516.094	-0.196456	0.0687342	2.8582	0.00426056	0.0439439
ENSMUSG00000060424	Pantr1	979.38	-0.331757	0.116165	2.85591	0.00429135	0.0442133
ENSMUSG00000020257	Wdr82	3866.01	-0.154156	0.0540045	2.85451	0.00431033	0.0443605
ENSMUSG00000001542	Ell2	483.252	-0.353719	0.123987	2.85288	0.00433253	0.0445407
ENSMUSG00000023902	Zscan10	5.92408	-0.518885	0.181976	2.8514	0.00435274	0.0446757
ENSMUSG00000085440	Sorbs2os	75.3009	-0.386215	0.13551	2.85009	0.00437075	0.0447394
ENSMUSG00000004462	Tbccd1	280.439	-0.221238	0.077637	2.84964	0.00437687	0.0447597
ENSMUSG00000040760	Appl1	2670.4	-0.177769	0.0624094	2.84842	0.00439362	0.0448673
ENSMUSG00000016763	Scube1	539.427	-0.396642	0.139411	2.84512	0.00443953	0.0452478
ENSMUSG00000040389	Wdr47	3925.06	-0.156549	0.0550221	2.84519	0.00443845	0.0452478
ENSMUSG00000032334	Loxl1	100.255	-0.538356	0.189389	2.84259	0.00447481	0.0454851
ENSMUSG00000041849	Card6	177.656	-0.536491	0.188895	2.84016	0.00450913	0.0457603
ENSMUSG00000028845	Tekt2	22.052	-0.508951	0.179429	2.8365	0.00456108	0.0462133
ENSMUSG00000000296	Tpd52l1	435.559	-0.279439	0.0985725	2.83485	0.00458467	0.0463247
ENSMUSG00000105695	Gm43327	34.5016	-0.546116	0.192653	2.83471	0.00458675	0.0463247
ENSMUSG00000031760	Mt3	4016.88	-0.22065	0.0778267	2.83515	0.00458045	0.0463247
ENSMUSG00000042216	Sgsm1	1895.88	-0.352619	0.124441	2.83363	0.00460229	0.0463842
ENSMUSG00000035852	Misp	12.0918	-0.548039	0.193573	2.83117	0.0046378	0.0466156
ENSMUSG00000020886	Dlg4	13860.6	-0.1964	0.0693746	2.83101	0.00464015	0.0466156
ENSMUSG00000035199	Arl6ip5	3126.35	-0.199711	0.0706551	2.82657	0.00470498	0.0471169
ENSMUSG00000000958	Slc7a7	70.7152	-0.378519	0.133935	2.82614	0.0047113	0.0471398
ENSMUSG00000010110	Stx5a	1446.66	-0.144344	0.0510758	2.82607	0.00471224	0.0471398
ENSMUSG00000038302	Afg1l	409.716	-0.220839	0.0781567	2.82559	0.0047193	0.0471855
ENSMUSG00000019883	Echdc1	199.197	-0.291386	0.10326	2.82187	0.00477451	0.0476194
ENSMUSG00000040078	Ptges3-ps	1178.42	-0.218698	0.0775136	2.82141	0.00478132	0.0476297
ENSMUSG00000084882		12.7319	-0.543701	0.19298	2.81739	0.00484161	0.048129
ENSMUSG00000083939	Gm14451	6.79201	-0.536987	0.190596	2.81741	0.00484127	0.048129
ENSMUSG00000006850	Tmco6	243.053	-0.255869	0.0908404	2.81669	0.0048521	0.0481922
ENSMUSG00000092216	Gm19345	8.18135	-0.545717	0.1938	2.81588	0.00486441	0.0482544
ENSMUSG00000049327	Kmt5a	1156.94	-0.38394	0.136415	2.8145	0.00488534	0.0483608
ENSMUSG00000014686	Ceacam16	8.19717	-0.541813	0.192528	2.8142	0.00488989	0.0483805
ENSMUSG00000022096	Hr	304.917	-0.446888	0.158848	2.81331	0.00490338	0.0484634
ENSMUSG00000087260	Lamtor5	676.437	-0.179357	0.0637715	2.8125	0.00491582	0.0485358
ENSMUSG00000022571	Pycrl	255.179	-0.305298	0.108564	2.81215	0.00492119	0.0485634
ENSMUSG00000034613	Ppm1h	1950.07	-0.19944	0.0709388	2.81144	0.00493199	0.0486194
ENSMUSG00000067455	Hist1h4j	5.94018	-0.51815	0.184387	2.81012	0.00495228	0.048794
ENSMUSG00000061755	Bod1l	1796.67	-0.14031	0.0499355	2.80982	0.00495694	0.0488145
ENSMUSG00000033730	Egr3	845.377	-0.401432	0.142924	2.80872	0.00497395	0.0489565
ENSMUSG00000025453	Nnt	483.991	-0.185357	0.0659993	2.80848	0.00497767	0.0489678
ENSMUSG00000057137	Tmem140	30.4747	-0.497981	0.177411	2.80693	0.00500165	0.0491526
ENSMUSG00000095836	Gm21960	8.56841	-0.542681	0.193503	2.8045	0.00503942	0.0494469
ENSMUSG00000032557	Uba5	1259.56	-0.160767	0.0573494	2.80329	0.00505844	0.0495821
ENSMUSG00000033392	Clasp2	6753.93	-0.118651	0.0423619	2.80089	0.00509624	0.0498494

### Sheet: Striat up
GeneID	Symbol	Base mean	log2(FC)	StdErr	Wald-Stats	P-value	P-adj
ENSMUSG00000031392	Irak1	2245.4	1.3642	0.109112	-12.5027	7.22e-36	6.8e-32
ENSMUSG00000049907	Rasl11b	481.055	1.30042	0.148636	-8.74898	2.15e-18	8.11e-15
ENSMUSG00000099875	Rbm3-ps	140.059	1.31384	0.155889	-8.428	3.52e-17	1.1e-13
ENSMUSG00000066245	Gm10156	197.211	1.32415	0.160711	-8.23929	1.73e-16	4.66e-13
ENSMUSG00000028957	Per3	764.302	0.591968	0.0753757	-7.85357	4.04e-15	8.46e-12
ENSMUSG00000029287	Tgfbr3	353.651	0.843846	0.110561	-7.63237	2.3e-14	4.34e-11
ENSMUSG00000023826	Park2	305.031	0.720173	0.0946806	-7.60634	2.82e-14	4.83e-11
ENSMUSG00000021458	2010111I01Rik	399.28	0.638697	0.0848706	-7.52554	5.25e-14	8.24e-11
ENSMUSG00000045193	Cirbp	1002.84	0.958383	0.129981	-7.37325	1.67e-13	2.41e-10
ENSMUSG00000051390	Zbtb22	567.367	0.465444	0.0650021	-7.16045	8.04e-13	1.08e-09
ENSMUSG00000085586	Gm11613	225.916	0.793508	0.113836	-6.97063	3.16e-12	3.71e-09
ENSMUSG00000033585	Ndn	2650.13	0.809058	0.117538	-6.88336	5.85e-12	6.12e-09
ENSMUSG00000051965	Nanos2	34.8839	1.31193	0.196332	-6.68218	2.35e-11	2.22e-08
ENSMUSG00000096596	Gm10591	50.3717	1.23885	0.19015	-6.51509	7.26e-11	6.52e-08
ENSMUSG00000097023	Mir9-3hg	676.039	0.760092	0.121243	-6.26918	3.63e-10	2.85e-07
ENSMUSG00000007872	Id3	601.534	0.858957	0.14085	-6.09839	1.07e-09	7.47e-07
ENSMUSG00000027330	Cdc25b	331.022	0.68095	0.114454	-5.94953	2.69e-09	1.63e-06
ENSMUSG00000003527	Dgcr14	460.478	0.367257	0.0623652	-5.88881	3.89e-09	2.16e-06
ENSMUSG00000042213	Zfand4	124.915	0.760106	0.131423	-5.78366	7.31e-09	3.72e-06
ENSMUSG00000021715	Cwc27	272.955	0.55955	0.0978756	-5.71695	1.08e-08	5.24e-06
ENSMUSG00000032515	Csrnp1	146.105	0.842075	0.147749	-5.69935	1.2e-08	5.53e-06
ENSMUSG00000037355	Uvssa	390.687	0.721152	0.127809	-5.6424	1.68e-08	7.18e-06
ENSMUSG00000030421	Uri1	1245.74	0.401149	0.0713194	-5.62468	1.86e-08	7.78e-06
ENSMUSG00000089788		720.023	0.363359	0.0652303	-5.57041	2.54e-08	1.02e-05
ENSMUSG00000045691	Thtpa	460.909	0.455655	0.0820392	-5.55411	2.79e-08	1.07e-05
ENSMUSG00000028838	Extl1	685.79	0.408353	0.0735704	-5.55051	2.85e-08	1.07e-05
ENSMUSG00000040701	Ap1g2	150.437	0.675554	0.12237	-5.52058	3.38e-08	1.21e-05
ENSMUSG00000097164	Cep83os	575.347	0.600624	0.109974	-5.46152	4.72e-08	1.53e-05
ENSMUSG00000021759	Plpp1	364.701	0.435965	0.0801835	-5.4371	5.42e-08	1.7e-05
ENSMUSG00000075514	Gm13375	145.939	0.60368	0.111205	-5.42855	5.68e-08	1.73e-05
ENSMUSG00000097284	4930480K23Rik	69.0852	0.766392	0.141579	-5.41317	6.19e-08	1.82e-05
ENSMUSG00000030518	Fam189a1	1178.16	0.5055	0.0933731	-5.41376	6.17e-08	1.82e-05
ENSMUSG00000031167	Rbm3	898.241	0.541047	0.100291	-5.39477	6.86e-08	1.96e-05
ENSMUSG00000034845	Plvap	97.9743	0.812418	0.150863	-5.38514	7.24e-08	2.04e-05
ENSMUSG00000043993	2900052L18Rik	153.649	0.759457	0.141225	-5.37765	7.55e-08	2.09e-05
ENSMUSG00000022622	Acr	57.7962	1.12652	0.209929	-5.3662	8.04e-08	2.2e-05
ENSMUSG00000011306	Sugp1	925.891	0.323242	0.0603094	-5.35972	8.33e-08	2.24e-05
ENSMUSG00000020375	Rufy1	683.722	0.348842	0.0652484	-5.34637	8.97e-08	2.32e-05
ENSMUSG00000036196	Slc26a8	50.7303	1.00936	0.188873	-5.34409	9.09e-08	2.32e-05
ENSMUSG00000029438	Bcl7a	1323.52	0.372999	0.0697661	-5.34642	8.97e-08	2.32e-05
ENSMUSG00000028133	Rwdd3	135.966	0.682309	0.128242	-5.32048	1.03e-07	2.6e-05
ENSMUSG00000019861	Gopc	1442.69	0.324129	0.0611009	-5.30481	1.13e-07	2.76e-05
ENSMUSG00000043885	Slc36a4	1234.14	0.405135	0.0768668	-5.27061	1.36e-07	3.16e-05
ENSMUSG00000074264	Amy1	419.516	0.654375	0.125914	-5.19699	2.03e-07	4.43e-05
ENSMUSG00000001120	Pcbp3	1033.09	0.459125	0.0886628	-5.17832	2.24e-07	4.79e-05
ENSMUSG00000019338	Zfp687	637.152	0.37907	0.0734246	-5.16271	2.43e-07	5.15e-05
ENSMUSG00000022685	Parn	608.56	0.428272	0.0831438	-5.15098	2.59e-07	5.38e-05
ENSMUSG00000050211	Pla2g4e	64.8322	1.03175	0.200321	-5.15046	2.6e-07	5.38e-05
ENSMUSG00000020889	Nr1d1	1755.33	0.522656	0.101554	-5.14658	2.65e-07	5.43e-05
ENSMUSG00000035545	Leng8	6123.65	0.235912	0.0461577	-5.11099	3.2e-07	6.35e-05
ENSMUSG00000020389	Cdkl3	285.649	0.522696	0.10237	-5.10597	3.29e-07	6.39e-05
ENSMUSG00000083992	Gm11478	918.138	0.38029	0.074523	-5.10298	3.34e-07	6.4e-05
ENSMUSG00000026489	Coq8a	739.884	0.422292	0.0829571	-5.09049	3.57e-07	6.73e-05
ENSMUSG00000087516	Tbx3os1	49.36	0.870326	0.173382	-5.0197	5.18e-07	9.28e-05
ENSMUSG00000041375	Ccdc9	693.021	0.312344	0.0624033	-5.00524	5.58e-07	9.91e-05
ENSMUSG00000038550	Ciart	328.219	0.873034	0.175555	-4.97299	6.59e-07	0.000112711
ENSMUSG00000035125	Gcfc2	150.366	0.550873	0.111181	-4.95474	7.24e-07	0.000120734
ENSMUSG00000039849	Pcif1	951.529	0.346705	0.0703777	-4.92634	8.38e-07	0.00013489
ENSMUSG00000027506	Tpd52	1627.97	0.351661	0.0713829	-4.92641	8.38e-07	0.00013489
ENSMUSG00000039759	Thap3	234.897	0.511176	0.103816	-4.92385	8.49e-07	0.000135464
ENSMUSG00000106951	5930430L01Rik	38.1235	1.01134	0.206116	-4.90663	9.27e-07	0.000145447
ENSMUSG00000069631	Strada	529.48	0.306432	0.0626376	-4.89213	9.97e-07	0.000150397
ENSMUSG00000024588	Fech	1225.52	0.269222	0.0550202	-4.89316	9.92e-07	0.000150397
ENSMUSG00000030256	Bhlhe41	1296.21	0.604007	0.123446	-4.8929	9.94e-07	0.000150397
ENSMUSG00000043165	Lor	57.27	0.761058	0.156252	-4.87072	1.11e-06	0.000164923
ENSMUSG00000073418	C4b	530.263	0.808721	0.167063	-4.84081	1.29e-06	0.000181782
ENSMUSG00000029528	Pxn	831.537	0.36997	0.0767493	-4.8205	1.43e-06	0.000195462
ENSMUSG00000042686	Jph1	584.184	0.531306	0.110631	-4.80252	1.57e-06	0.000207575
ENSMUSG00000102101	Zbtb11os1	58.9821	0.7918	0.16503	-4.79791	1.6e-06	0.000209729
ENSMUSG00000000339	Rtca	547.683	0.296813	0.0621562	-4.77528	1.79e-06	0.000229963
ENSMUSG00000009566	Fpgs	122.781	0.654606	0.137467	-4.76192	1.92e-06	0.000244062
ENSMUSG00000025876	Unc5a	1284.59	0.504728	0.106462	-4.74094	2.13e-06	0.000261906
ENSMUSG00000000093	Tbx2	68.4176	0.723037	0.152613	-4.73773	2.16e-06	0.000264367
ENSMUSG00000021537	Cetn3	857.65	0.351699	0.0744089	-4.72657	2.28e-06	0.000274543
ENSMUSG00000032258	Lca5	344.631	0.552318	0.116838	-4.72722	2.28e-06	0.000274543
ENSMUSG00000008200	Fnbp4	1392.07	0.326918	0.0692903	-4.71809	2.38e-06	0.000280336
ENSMUSG00000020770	Unk	574.924	0.419162	0.089119	-4.70339	2.56e-06	0.000297522
ENSMUSG00000058655	Eif4b	4373.75	0.276531	0.0590206	-4.68533	2.8e-06	0.00031885
ENSMUSG00000024101	Washc1	513.994	0.280461	0.0600058	-4.6739	2.96e-06	0.00033163
ENSMUSG00000042997	Nhlrc3	292.805	0.394898	0.0849372	-4.64929	3.33e-06	0.000366866
ENSMUSG00000021680	Crhbp	74.5685	1.03736	0.22337	-4.64411	3.42e-06	0.000369745
ENSMUSG00000044350	Lacc1	153.099	0.575411	0.123989	-4.64083	3.47e-06	0.000373521
ENSMUSG00000001930	Vwf	366.127	0.685843	0.148133	-4.6299	3.66e-06	0.000389335
ENSMUSG00000032397	Tipin	217.63	0.447161	0.0968543	-4.61684	3.9e-06	0.00041232
ENSMUSG00000074129	Rpl13a	4858.99	0.253742	0.0550929	-4.60572	4.11e-06	0.000427784
ENSMUSG00000004040	Stat3	1390.94	0.314593	0.0686615	-4.58179	4.61e-06	0.000474536
ENSMUSG00000060380	C030014I23Rik	204.836	0.625123	0.136627	-4.57539	4.75e-06	0.000481398
ENSMUSG00000026414	Tnnt2	44.8331	0.896147	0.196869	-4.55199	5.31e-06	0.000520272
ENSMUSG00000021902	Phf7	131.385	0.645433	0.14183	-4.55074	5.35e-06	0.000520272
ENSMUSG00000063511	Snrnp70	4488.86	0.290896	0.0638584	-4.55534	5.23e-06	0.000520272
ENSMUSG00000033409	Syce1l	4.45376	0.995031	0.220012	-4.52263	6.11e-06	0.000575245
ENSMUSG00000027204	Fbn1	119.998	0.92419	0.206063	-4.48498	7.29e-06	0.000663579
ENSMUSG00000000346	Dazap2	2712.31	0.213102	0.0480249	-4.43733	9.11e-06	0.000787028
ENSMUSG00000092981	Mir5125	325.207	0.38304	0.0866871	-4.41865	9.93e-06	0.00084272
ENSMUSG00000002930	Ppp1r17	6.25863	0.981923	0.223949	-4.38458	1.16e-05	0.00096011
ENSMUSG00000097343	9030407P20Rik	130.617	0.632161	0.144167	-4.38493	1.16e-05	0.00096011
ENSMUSG00000018042	Cyb5r3	1013.56	0.376135	0.0858179	-4.38294	1.17e-05	0.000963127
ENSMUSG00000025270	Alas2	76.1981	0.721977	0.166352	-4.34006	1.42e-05	0.00113382
ENSMUSG00000037103	Dcaf15	352.732	0.393308	0.0906551	-4.33852	1.43e-05	0.00113535
ENSMUSG00000107352	Gm43660	103.784	0.500709	0.115896	-4.32032	1.56e-05	0.00121275
ENSMUSG00000015243	Abca1	1031.07	0.432322	0.100095	-4.31912	1.57e-05	0.00121433
ENSMUSG00000023236	Scg5	3408.11	0.419665	0.0971967	-4.31768	1.58e-05	0.00121728
ENSMUSG00000027884	Clcc1	535.075	0.346212	0.0805333	-4.29899	1.72e-05	0.00131382
ENSMUSG00000004187	Kifc2	5572.65	0.339064	0.0791187	-4.28551	1.82e-05	0.0013848
ENSMUSG00000029270	Fam69a	692.344	0.344025	0.0803508	-4.28154	1.86e-05	0.00139239
ENSMUSG00000039218	Srrm2	14661.2	0.235261	0.05507	-4.27204	1.94e-05	0.00143648
ENSMUSG00000027878	Notch2	588.907	0.374922	0.0878254	-4.26895	1.96e-05	0.00144585
ENSMUSG00000036854	Hspb6	104.121	0.500347	0.117209	-4.26884	1.96e-05	0.00144585
ENSMUSG00000096370	Gm21992	62.278	0.644246	0.15131	-4.25778	2.06e-05	0.00151332
ENSMUSG00000037260	Hgsnat	1022.68	0.439329	0.103564	-4.24211	2.21e-05	0.00161045
ENSMUSG00000029998	Pcyox1	2499.97	0.258764	0.0612377	-4.22556	2.38e-05	0.00168785
ENSMUSG00000031780	Ccl17	15.4271	0.92446	0.218749	-4.22612	2.38e-05	0.00168785
ENSMUSG00000045930	Clec14a	79.388	0.569011	0.134711	-4.22394	2.4e-05	0.00169367
ENSMUSG00000037395	Rcor3	435.914	0.374445	0.0887588	-4.21868	2.46e-05	0.00172725
ENSMUSG00000036561	Ppp6r2	1494.76	0.1929	0.0458456	-4.2076	2.58e-05	0.00180066
ENSMUSG00000046658	Zfp316	422.221	0.451244	0.107357	-4.20322	2.63e-05	0.00182234
ENSMUSG00000025081	Tdrd1	39.1542	0.809747	0.193441	-4.18602	2.84e-05	0.00195881
ENSMUSG00000062382	Ftl1-ps1	966.546	0.288999	0.069273	-4.17189	3.02e-05	0.00204687
ENSMUSG00000085148	Mir22hg	414.801	0.586553	0.141264	-4.15217	3.29e-05	0.00220773
ENSMUSG00000015377	Dennd6b	1232.9	0.296983	0.071619	-4.14671	3.37e-05	0.00225299
ENSMUSG00000097912	6330403N20Rik	10.2886	0.918872	0.22179	-4.14298	3.43e-05	0.00226584
ENSMUSG00000045466	Zfp956	349.329	0.37315	0.0902525	-4.13451	3.56e-05	0.0023429
ENSMUSG00000029544	Cabp1	1234.2	0.483601	0.117469	-4.11684	3.84e-05	0.00248643
ENSMUSG00000041571	Selenow	8613.31	0.307144	0.0746726	-4.11321	3.9e-05	0.00251714
ENSMUSG00000054021	Sirt5	153.208	0.406447	0.0988376	-4.11227	3.92e-05	0.00251886
ENSMUSG00000039145	Camk1d	4646.25	0.352743	0.0858117	-4.11067	3.95e-05	0.00252772
ENSMUSG00000000787	Ddx3x	5683.79	0.23864	0.0583279	-4.09135	4.29e-05	0.00272924
ENSMUSG00000103706	6820402A03Rik	8.36875	0.918277	0.224858	-4.0838	4.43e-05	0.00280255
ENSMUSG00000084890	A830036E02Rik	1043.33	0.873414	0.213881	-4.08364	4.43e-05	0.00280255
ENSMUSG00000021007	Spata7	363.702	0.283731	0.0698594	-4.06145	4.88e-05	0.00303549
ENSMUSG00000075569	Rsph10b	115.603	0.541796	0.133521	-4.05777	4.95e-05	0.00305986
ENSMUSG00000028476	Reck	395.716	0.521218	0.128556	-4.05441	5.03e-05	0.00309395
ENSMUSG00000068391	Chrac1	161.028	0.484941	0.120077	-4.0386	5.38e-05	0.00327801
ENSMUSG00000018819	Lsp1	47.6342	0.767208	0.190657	-4.02401	5.72e-05	0.00344334
ENSMUSG00000020289	Nprl3	538.917	0.345477	0.0858745	-4.02304	5.75e-05	0.00344652
ENSMUSG00000024835	Coro1b	1490.02	0.263055	0.0654008	-4.0222	5.77e-05	0.00344794
ENSMUSG00000028756	Pink1	6313.2	0.38467	0.0960418	-4.00524	6.2e-05	0.00366999
ENSMUSG00000022949	Clic6	577.422	0.672132	0.16837	-3.99198	6.55e-05	0.00386919
ENSMUSG00000025037	Maoa	844.286	0.277421	0.0695389	-3.98943	6.62e-05	0.00389874
ENSMUSG00000022338	Eny2	1267.09	0.322328	0.0808377	-3.98735	6.68e-05	0.00391764
ENSMUSG00000050299	Gm9843	1593.88	0.235519	0.0593089	-3.97105	7.16e-05	0.0041347
ENSMUSG00000002249	Tead3	66.2826	0.639859	0.161617	-3.95912	7.52e-05	0.00432026
ENSMUSG00000062012	Zfp13	265.966	0.391277	0.0990343	-3.95092	7.79e-05	0.00439848
ENSMUSG00000024382	Ercc3	506.033	0.267021	0.0675919	-3.95049	7.8e-05	0.00439848
ENSMUSG00000070369	Itgad	13.1526	0.88884	0.224932	-3.9516	7.76e-05	0.00439848
ENSMUSG00000019997	Ctgf	101.845	0.75789	0.192002	-3.94731	7.9e-05	0.00441772
ENSMUSG00000048612	Myof	75.4569	0.61314	0.155297	-3.94817	7.88e-05	0.00441772
ENSMUSG00000032754	Slc8b1	121.371	0.425994	0.108324	-3.93258	8.4e-05	0.00460178
ENSMUSG00000020818	Mfsd11	620.436	0.321731	0.0819074	-3.92799	8.57e-05	0.00465014
ENSMUSG00000075040	Zfp408	240.408	0.357715	0.0910845	-3.92729	8.59e-05	0.00465014
ENSMUSG00000106858	Gm43844	9.9878	0.88293	0.224769	-3.92816	8.56e-05	0.00465014
ENSMUSG00000105852	Gm42890	15.2947	0.841472	0.214891	-3.91582	9.01e-05	0.00482156
ENSMUSG00000053040	Aph1c	207.301	0.453618	0.115986	-3.91097	9.19e-05	0.00490547
ENSMUSG00000020898	Ctc1	628.504	0.276011	0.0706085	-3.90903	9.27e-05	0.00493091
ENSMUSG00000020286	1700093K21Rik	12.6522	0.877917	0.22525	-3.89753	9.72e-05	0.00514203
ENSMUSG00000031723	Txnl4b	314.99	0.298704	0.0768427	-3.88722	0.0001014	0.00532054
ENSMUSG00000030374	Strn4	3947.27	0.407375	0.105258	-3.87027	0.000108714	0.00565701
ENSMUSG00000055932	Fto	3296.87	0.215501	0.0557314	-3.86678	0.000110282	0.00572284
ENSMUSG00000040410	Fbxl4	402.86	0.52818	0.136818	-3.86047	0.00011317	0.00582875
ENSMUSG00000072969	Armcx5	748.005	0.54933	0.142303	-3.86029	0.000113252	0.00582875
ENSMUSG00000006920	Ezh1	1367.74	0.181339	0.0470297	-3.85583	0.000115336	0.00591986
ENSMUSG00000018669	Cdk5rap3	387.167	0.42657	0.110773	-3.85083	0.000117719	0.00600942
ENSMUSG00000032245	Cln6	153.466	0.760657	0.198095	-3.83985	0.000123108	0.00623384
ENSMUSG00000037971	1110032A03Rik	614.663	0.291633	0.0762259	-3.82591	0.000130291	0.00652736
ENSMUSG00000028329	Xpa	227.501	0.363998	0.0952408	-3.82187	0.000132446	0.00661771
ENSMUSG00000100967	Gm29666	128.305	0.572981	0.15148	-3.78254	0.000155234	0.00751722
ENSMUSG00000028078	Dclk2	2498.03	0.21604	0.0571246	-3.7819	0.000155636	0.00751722
ENSMUSG00000042225	Ammecr1	113.481	0.498419	0.131699	-3.78454	0.000153994	0.00751722
ENSMUSG00000040746	Rnf167	1298.83	0.234094	0.0619499	-3.77876	0.00015761	0.00755446
ENSMUSG00000051351	Zfp46	1295.95	0.694441	0.184251	-3.76899	0.000163907	0.00783635
ENSMUSG00000058444	Map2k5	522.401	0.313071	0.0830855	-3.76806	0.000164521	0.00784576
ENSMUSG00000028348	Cavin4	33.0666	0.681041	0.18133	-3.7558	0.000172789	0.00817796
ENSMUSG00000072623	Zfp9	418.638	0.271387	0.0723254	-3.7523	0.000175218	0.00825147
ENSMUSG00000080316	Spaca6	997.448	0.435145	0.11621	-3.74446	0.000180779	0.00842902
ENSMUSG00000097574	C920006O11Rik	71.3679	0.608576	0.162463	-3.74593	0.000179723	0.00842902
ENSMUSG00000024335	Brd2	3439.84	0.16718	0.0448246	-3.72965	0.000191745	0.0088095
ENSMUSG00000075330	A930003A15Rik	8.90119	0.836548	0.224983	-3.71828	0.000200585	0.00919324
ENSMUSG00000047712	Ust	1071	0.470398	0.126543	-3.71731	0.000201356	0.00920184
ENSMUSG00000087373	Gm15892	18.3414	0.753248	0.202994	-3.71069	0.000206692	0.00938181
ENSMUSG00000053332	Gas5	2092.8	0.241045	0.0650188	-3.70731	0.000209471	0.0094809
ENSMUSG00000026774	4931423N10Rik	7.53931	0.834955	0.22532	-3.70564	0.000210857	0.00950219
ENSMUSG00000001151	Pcnt	615.157	0.346117	0.0934287	-3.7046	0.00021172	0.00951832
ENSMUSG00000032127	Vps11	1506.6	0.282212	0.0763243	-3.69754	0.000217698	0.00974056
ENSMUSG00000041560	Nop53	1265.34	0.297419	0.0805604	-3.69188	0.000222605	0.00984323
ENSMUSG00000046408	1700067K01Rik	26.5715	0.749836	0.203096	-3.69203	0.000222469	0.00984323
ENSMUSG00000022833	Ccdc14	98.8044	0.533391	0.144749	-3.68494	0.000228758	0.0100446
ENSMUSG00000034522	Zfp395	204.687	0.432114	0.117287	-3.68423	0.000229392	0.010049
ENSMUSG00000050675	Gp1ba	22.8571	0.731019	0.198502	-3.68268	0.000230797	0.0100871
ENSMUSG00000015790	Surf1	941.447	0.317153	0.0863419	-3.67323	0.000239506	0.0103714
ENSMUSG00000029344	Tpst2	361.746	0.297731	0.0810778	-3.67217	0.000240502	0.0103907
ENSMUSG00000056459	Zbtb25	228.657	0.362283	0.0988353	-3.66552	0.000246834	0.0105557
ENSMUSG00000029671	Wnt16	16.6108	0.794231	0.216719	-3.66479	0.000247542	0.0105557
ENSMUSG00000029727	Cyp3a13	67.3295	0.798288	0.218225	-3.65809	0.000254104	0.0107563
ENSMUSG00000060166	Zdhhc8	1274.53	0.287805	0.0787388	-3.65519	0.000256992	0.0108542
ENSMUSG00000030881	Arfip2	1610.17	0.205503	0.056281	-3.65138	0.000260834	0.0109512
ENSMUSG00000036867	Smad6	35.84	0.70994	0.194441	-3.65119	0.000261033	0.0109512
ENSMUSG00000068115	Ninl	109.329	0.582613	0.159702	-3.64813	0.000264154	0.0110575
ENSMUSG00000069919	Hba-a1	1932.1	0.659712	0.181154	-3.64172	0.000270824	0.0112865
ENSMUSG00000052188	Gm14964	92.6987	0.529977	0.14584	-3.63395	0.000279115	0.0116064
ENSMUSG00000040435	Ppp1r15a	316.37	0.386905	0.106526	-3.63203	0.000281205	0.0116675
ENSMUSG00000025533	Asl	217.23	0.459986	0.126746	-3.62918	0.000284319	0.0117708
ENSMUSG00000061898	Rbak	335.551	0.403963	0.111416	-3.62571	0.000288169	0.011904
ENSMUSG00000106416	Gm5857	24.0905	0.732988	0.202456	-3.62047	0.000294064	0.012121
ENSMUSG00000032401	Lctl	13.0426	0.804917	0.222623	-3.61561	0.000299644	0.0122972
ENSMUSG00000071691	Gm960	66.4189	0.600657	0.166245	-3.61308	0.000302577	0.0123905
ENSMUSG00000087022	9130024F11Rik	11.7595	0.740846	0.206227	-3.59238	0.000327671	0.0133001
ENSMUSG00000026141	Col19a1	74.292	0.639821	0.178433	-3.58578	0.000336068	0.0135848
ENSMUSG00000015652	Steap1	21.2076	0.723378	0.201902	-3.58282	0.000339906	0.013652
ENSMUSG00000045007	Tubg2	638.832	0.242173	0.0676913	-3.57761	0.000346756	0.0138608
ENSMUSG00000051278	Zgrf1	132.971	0.383926	0.108155	-3.54979	0.000385538	0.0150672
ENSMUSG00000021481	Zfp346	622.711	0.301435	0.0849565	-3.54811	0.00038801	0.0151324
ENSMUSG00000037306	Man1c1	517.626	0.455729	0.128488	-3.54687	0.000389837	0.0151722
ENSMUSG00000057594	Arl16	353.015	0.308521	0.0871296	-3.54095	0.000398695	0.0154531
ENSMUSG00000064210	Ano6	776.154	0.217548	0.0614576	-3.53981	0.000400411	0.0154878
ENSMUSG00000017721	Pigt	1325.95	0.222147	0.0628089	-3.53687	0.000404897	0.0156292
ENSMUSG00000075227	Znhit2	243.581	0.311952	0.0882272	-3.53579	0.000406564	0.0156615
ENSMUSG00000035390	Brsk1	4293.84	0.201388	0.0570603	-3.52939	0.000416527	0.0160011
ENSMUSG00000002767	Mrpl2	448.727	0.278169	0.0791592	-3.51405	0.000441333	0.0167608
ENSMUSG00000018927	Ccl6	49.5882	0.658909	0.187754	-3.50942	0.000449083	0.0170184
ENSMUSG00000057072	Spata45	9.02631	0.783093	0.223333	-3.5064	0.00045422	0.0171123
ENSMUSG00000036459	Wtip	130.411	0.439324	0.125444	-3.50216	0.000461496	0.0173517
ENSMUSG00000030685	Kctd13	1492.57	0.274277	0.0785803	-3.4904	0.000482296	0.0179722
ENSMUSG00000019433	Gipc1	789.851	0.267902	0.0767598	-3.49014	0.000482771	0.0179722
ENSMUSG00000037344	Slc12a9	727.301	0.251642	0.0721546	-3.48754	0.000487494	0.0181123
ENSMUSG00000063065	Mapk3	2495.19	0.257905	0.0740565	-3.48254	0.000496686	0.0183093
ENSMUSG00000032875	Arhgef17	4617.32	0.341	0.0979589	-3.48106	0.000499442	0.018375
ENSMUSG00000060288	Ppih	47.8555	0.567369	0.163187	-3.47681	0.000507415	0.0185236
ENSMUSG00000028125	Abca4	109.736	0.732758	0.211087	-3.47136	0.000517826	0.0187582
ENSMUSG00000021239	Vsx2	10.2798	0.774996	0.22385	-3.46212	0.000535945	0.0192297
ENSMUSG00000073599	Ecscr	51.8514	0.585	0.169051	-3.46049	0.000539188	0.0193093
ENSMUSG00000036966	Spryd3	2332.75	0.274128	0.0792665	-3.45831	0.000543582	0.0193562
ENSMUSG00000039834	Zfp335	388.772	0.222326	0.0644291	-3.45071	0.00055911	0.0198342
ENSMUSG00000043061	Tmem18	853.258	0.242853	0.0704005	-3.44959	0.000561444	0.0198795
ENSMUSG00000030753	Thap12	1648.47	0.189771	0.0550231	-3.44894	0.000562798	0.0198901
ENSMUSG00000021763	BC067074	67.2439	0.575704	0.167011	-3.4471	0.000566643	0.0199885
ENSMUSG00000051985	Igfn1	26.7209	0.663694	0.192615	-3.44571	0.000569564	0.0200166
ENSMUSG00000074252	Gm10654	45.1522	0.662034	0.19232	-3.44236	0.000576664	0.0201907
ENSMUSG00000100891	2810049E08Rik	51.3855	0.608153	0.176732	-3.4411	0.000579349	0.0202471
ENSMUSG00000085251	Gm12326	20.6364	0.729061	0.212006	-3.43887	0.000584151	0.0203356
ENSMUSG00000090952	Gm17251	35.3052	0.563027	0.163831	-3.43663	0.000589003	0.0204329
ENSMUSG00000019715	Gle1	1000.71	0.179366	0.0522228	-3.43462	0.000593374	0.0205467
ENSMUSG00000037860	Aim2	176.257	0.474543	0.138203	-3.43368	0.000595452	0.0205808
ENSMUSG00000041921	Metap1d	483.158	0.229463	0.0668674	-3.43161	0.000600006	0.0207002
ENSMUSG00000012428	Steap4	13.2351	0.763845	0.223035	-3.42477	0.000615328	0.0211513
ENSMUSG00000024571	Gm16286	1575.96	0.268101	0.0783257	-3.42289	0.000619581	0.0212587
ENSMUSG00000096995	2810029C07Rik	245.313	0.661838	0.193717	-3.41652	0.000634269	0.0215362
ENSMUSG00000000392	Fap	17.5442	0.767552	0.225033	-3.41085	0.000647613	0.0218096
ENSMUSG00000074211	Sdhaf1	110.88	0.406824	0.119293	-3.4103	0.000648907	0.0218096
ENSMUSG00000030638	Sh3gl3	1641.32	0.410174	0.120362	-3.40783	0.000654815	0.0219479
ENSMUSG00000064138	Fam172a	1036.24	0.212488	0.0625786	-3.39553	0.000684951	0.0225962
ENSMUSG00000047632	Fgfbp3	165.038	0.502999	0.148184	-3.39442	0.000687739	0.0226392
ENSMUSG00000046721	Rpl14-ps1	2463.85	0.21259	0.0626361	-3.39406	0.000688658	0.0226392
ENSMUSG00000027276	Jag1	252.354	0.59202	0.174509	-3.39249	0.000692615	0.0227296
ENSMUSG00000024248	Cox7a2l	2040.96	0.211443	0.0623697	-3.39016	0.000698509	0.022824
ENSMUSG00000030048	Gkn3	36.6545	0.635435	0.187521	-3.38861	0.000702483	0.022824
ENSMUSG00000057193	Slc44a2	1027.71	0.276568	0.081611	-3.38885	0.000701855	0.022824
ENSMUSG00000050708	Ftl1	1909.95	0.297069	0.0877113	-3.38689	0.000706891	0.0228915
ENSMUSG00000050545	Fam228b	102.133	0.437279	0.129343	-3.38078	0.000722816	0.023235
ENSMUSG00000021282	Eif5	6264.03	0.237346	0.0701994	-3.38102	0.000722169	0.023235
ENSMUSG00000073485	H3f3aos	38.7374	0.67316	0.199576	-3.37295	0.000743678	0.0236234
ENSMUSG00000005580	Adcy9	988.422	0.387708	0.115016	-3.37089	0.000749251	0.0237603
ENSMUSG00000070343	Gm10288	1476.1	0.190629	0.0566551	-3.36472	0.000766203	0.0241354
ENSMUSG00000034587	8430429K09Rik	162.515	0.487372	0.144936	-3.36268	0.000771905	0.0241756
ENSMUSG00000000278	Scpep1	261.682	0.452426	0.134611	-3.36098	0.000776674	0.0241756
ENSMUSG00000044177	Wfikkn2	45.7025	0.676837	0.201338	-3.3617	0.000774641	0.0241756
ENSMUSG00000039713	Plekhg5	936.84	0.529542	0.157457	-3.36308	0.000770767	0.0241756
ENSMUSG00000087336	Gm15860	20.6667	0.687786	0.204633	-3.36107	0.000776417	0.0241756
ENSMUSG00000066829	Zfp810	409.826	0.341467	0.101609	-3.3606	0.000777747	0.0241756
ENSMUSG00000028669	Pithd1	1028.67	0.223354	0.0665017	-3.35862	0.000783333	0.0243091
ENSMUSG00000020644	Id2	1522.5	0.423062	0.126059	-3.35606	0.000790609	0.0244946
ENSMUSG00000086662	BC046251	27.7835	0.734956	0.21938	-3.35016	0.000807651	0.0248185
ENSMUSG00000035392	Dennd1a	1263.29	0.357601	0.106839	-3.34711	0.000816586	0.0249708
ENSMUSG00000103103	4833445I07Rik	64.8924	0.471084	0.140765	-3.34659	0.000818119	0.0249772
ENSMUSG00000036197	Gxylt1	468.99	0.322271	0.0963242	-3.3457	0.000820761	0.0250173
ENSMUSG00000074340	Ovgp1	73.061	0.649676	0.194697	-3.33685	0.000847341	0.0255718
ENSMUSG00000030557	Mef2a	6355.83	0.24678	0.0739999	-3.33486	0.000853408	0.0255718
ENSMUSG00000052934	Fbxo31	1839.31	0.250706	0.0751662	-3.33535	0.000851916	0.0255718
ENSMUSG00000063108	Zfp26	339.106	0.42055	0.126129	-3.33427	0.000855243	0.0255718
ENSMUSG00000057531	Dtnbp1	721.026	0.256459	0.0769309	-3.33363	0.000857218	0.0255902
ENSMUSG00000086841	2410006H16Rik	177.006	0.470165	0.141121	-3.33164	0.000863346	0.0256512
ENSMUSG00000086017	Gm11872	6.64529	0.748307	0.224599	-3.33174	0.000863047	0.0256512
ENSMUSG00000028394	Pole3	520.001	0.29269	0.0878349	-3.33228	0.000861381	0.0256512
ENSMUSG00000019851	Perp	156.939	0.519571	0.156131	-3.32779	0.000875389	0.0258981
ENSMUSG00000020538	Srebf1	1141.3	0.49565	0.148948	-3.32766	0.00087578	0.0258981
ENSMUSG00000032228	Tcf12	1242.37	0.248763	0.0747706	-3.32702	0.000877794	0.0259169
ENSMUSG00000104362	Gm37928	159.08	0.572321	0.172118	-3.32516	0.000883693	0.0260503
ENSMUSG00000051154	Commd3	1150.8	0.190495	0.0573128	-3.32377	0.000888085	0.0261058
ENSMUSG00000003271	Sult2b1	52.7694	0.597635	0.179889	-3.32224	0.000892988	0.0261605
ENSMUSG00000021238	Aldh6a1	1663.71	0.275495	0.0831013	-3.31518	0.000915851	0.026662
ENSMUSG00000020519	Sap30l	350.057	0.283161	0.0856859	-3.30464	0.000950988	0.0273911
ENSMUSG00000024767	Otub1	3134.29	0.16404	0.049735	-3.29828	0.000972779	0.0278521
ENSMUSG00000035354	Uvrag	693.703	0.205323	0.0623147	-3.29493	0.000984445	0.0280544
ENSMUSG00000072893	4933439C10Rik	275.784	0.360361	0.10941	-3.29369	0.00098883	0.0281369
ENSMUSG00000029428	Stx2	415.026	0.393238	0.119413	-3.2931	0.000990884	0.0281528
ENSMUSG00000030450	Oca2	16.3534	0.720665	0.218899	-3.29223	0.000993967	0.0281978
ENSMUSG00000021028	Mbip	419.173	0.291069	0.0884319	-3.29145	0.000996726	0.0282336
ENSMUSG00000028568	Btf3l4	1192.81	0.234943	0.0715084	-3.28553	0.00101789	0.0285651
ENSMUSG00000036427	Gpi1	9661.61	0.130897	0.0398583	-3.28406	0.00102322	0.0286396
ENSMUSG00000027936	Crtc2	645.303	0.208122	0.0633987	-3.28275	0.00102799	0.0287303
ENSMUSG00000041075	Fzd7	136.291	0.514879	0.157028	-3.27891	0.0010421	0.0290816
ENSMUSG00000040414	Slc25a28	536.301	0.298949	0.0912277	-3.27696	0.00104931	0.0291962
ENSMUSG00000097572	Gm26797	16.5611	0.714957	0.218862	-3.26671	0.00108806	0.0301051
ENSMUSG00000017760	Ctsa	2013.27	0.22191	0.0680437	-3.26129	0.00110905	0.0305428
ENSMUSG00000047909	Ankrd16	759.678	0.336582	0.103431	-3.25416	0.00113729	0.0311292
ENSMUSG00000032744	Heyl	93.7661	0.595709	0.183113	-3.25323	0.00114103	0.0311501
ENSMUSG00000045259	Klhdc9	59.2201	0.582016	0.179038	-3.2508	0.00115082	0.031328
ENSMUSG00000004567	Mcoln1	1110.32	0.242938	0.0748064	-3.24756	0.00116399	0.0316393
ENSMUSG00000039308	Ndst2	349.063	0.293931	0.0905238	-3.247	0.00116627	0.0316556
ENSMUSG00000034341	Wbp2	5158.84	0.262386	0.0809918	-3.23966	0.00119671	0.0323885
ENSMUSG00000050234	Gja4	48.6028	0.538091	0.166774	-3.22647	0.00125328	0.0337225
ENSMUSG00000020912	Krt12	74.5858	0.676873	0.210341	-3.21798	0.00129097	0.0344936
ENSMUSG00000027575	Arfgap1	1681.83	0.251761	0.0782517	-3.21732	0.00129393	0.0345236
ENSMUSG00000015837	Sqstm1	6654.37	0.138423	0.0430526	-3.21521	0.00130351	0.034681
ENSMUSG00000103382	Gm37755	24.7817	0.687655	0.214003	-3.21329	0.00131225	0.0348152
ENSMUSG00000080727	C920021L13Rik	46.0076	0.566476	0.17635	-3.21223	0.00131708	0.0348944
ENSMUSG00000068037	Mas1	175.787	0.674396	0.210243	-3.2077	0.00133802	0.0353496
ENSMUSG00000059824	Dbp	1378.73	0.632923	0.197375	-3.20671	0.00134263	0.0353996
ENSMUSG00000023051	Tarbp2	315.284	0.278752	0.0869463	-3.20602	0.00134582	0.0354068
ENSMUSG00000044229	Nxpe4	338.515	0.338014	0.105591	-3.20117	0.00136871	0.0358088
ENSMUSG00000041840	Haus1	125.987	0.441072	0.137824	-3.20027	0.00137301	0.0358714
ENSMUSG00000040771	Oard1	229.012	0.289844	0.0906165	-3.19857	0.0013811	0.0360328
ENSMUSG00000003849	Nqo1	98.4417	0.446079	0.139542	-3.19674	0.00138991	0.0361126
ENSMUSG00000019842	Traf3ip2	149.802	0.453503	0.141949	-3.19484	0.00139909	0.0362512
ENSMUSG00000065564	Mirlet7b	13.2423	0.718018	0.224853	-3.19328	0.00140667	0.0362977
ENSMUSG00000039844	Rapgef1	2580.4	0.231202	0.0725425	-3.18713	0.00143691	0.0369769
ENSMUSG00000097296	Gm26532	18.9847	0.675735	0.212224	-3.18406	0.00145225	0.0372192
ENSMUSG00000052712	BC004004	1047.05	0.177236	0.0556803	-3.18309	0.00145711	0.0372423
ENSMUSG00000041488	Stx3	804.779	0.238723	0.0749967	-3.18312	0.001457	0.0372423
ENSMUSG00000091523	AU040972	12.9391	0.715526	0.225184	-3.17751	0.00148544	0.0375586
ENSMUSG00000092741	Mir3074-1	11.0877	0.713613	0.224544	-3.17806	0.00148264	0.0375586
ENSMUSG00000023911	Flywch2	118.033	0.459267	0.144468	-3.17903	0.0014777	0.0375586
ENSMUSG00000064267	Hvcn1	80.9328	0.715709	0.225218	-3.17785	0.00148371	0.0375586
ENSMUSG00000015053	Gata2	127.803	0.504055	0.158599	-3.17817	0.0014821	0.0375586
ENSMUSG00000087497	2810001G20Rik	223.568	0.387208	0.122015	-3.17345	0.00150637	0.0378392
ENSMUSG00000030316	Tamm41	165.569	0.400634	0.126247	-3.17341	0.00150658	0.0378392
ENSMUSG00000050141	Fam205c	32.1148	0.694917	0.219248	-3.16955	0.00152677	0.0382954
ENSMUSG00000018566	Slc2a4	27.5443	0.70022	0.22097	-3.16884	0.00153046	0.0383369
ENSMUSG00000014158	Trpv4	79.7919	0.705022	0.222902	-3.16292	0.00156194	0.0389183
ENSMUSG00000035356	Nfkbiz	140.914	0.507222	0.160422	-3.1618	0.00156799	0.0389659
ENSMUSG00000045679	Pqlc3	53.935	0.521864	0.165125	-3.16043	0.00157539	0.0390041
ENSMUSG00000085519	Gm13703	11.3127	0.710591	0.225049	-3.15749	0.00159134	0.0393387
ENSMUSG00000086013	Gm15706	62.7263	0.604621	0.19153	-3.1568	0.0015951	0.03938
ENSMUSG00000063434	Sorcs3	858.312	0.422156	0.133804	-3.15504	0.00160479	0.0395266
ENSMUSG00000107178	Gm42531	6.06934	0.709995	0.225226	-3.15237	0.00161948	0.03967
ENSMUSG00000083879	Gm14038	74.6285	0.465346	0.147799	-3.14851	0.00164103	0.0401456
ENSMUSG00000093989	Rnasek	21.0987	0.645893	0.205206	-3.14754	0.00164653	0.0402279
ENSMUSG00000052395	Rft1	308.285	0.314065	0.0998312	-3.14596	0.00165543	0.0403928
ENSMUSG00000002741	Ykt6	1508.81	0.218088	0.0694266	-3.14127	0.00168215	0.040886
ENSMUSG00000029404	Arl6ip4	479.429	0.281914	0.0898253	-3.13847	0.00169831	0.0411195
ENSMUSG00000018796	Acsl1	1464.54	0.219086	0.0698889	-3.13478	0.00171983	0.0414277
ENSMUSG00000035828	Pim3	780.036	0.347097	0.110749	-3.1341	0.00172383	0.0414711
ENSMUSG00000016559	H3f3b	3675.55	0.229938	0.0734872	-3.12895	0.00175434	0.0421089
ENSMUSG00000034957	Cebpa	179.682	0.407666	0.130292	-3.12887	0.00175482	0.0421089
ENSMUSG00000036678	Aaas	218.402	0.324826	0.103927	-3.12553	0.00177483	0.0423205
ENSMUSG00000031697	Orc6	356.899	0.258323	0.08263	-3.12626	0.00177048	0.0423205
ENSMUSG00000039672	Kcne2	51.5335	0.596872	0.191109	-3.12321	0.0017889	0.0424938
ENSMUSG00000093606	B130034C11Rik	63.8018	0.540586	0.173117	-3.12267	0.00179217	0.0425178
ENSMUSG00000024498	Tcerg1	1840.18	0.183552	0.0588678	-3.11804	0.00182057	0.0430289
ENSMUSG00000042102	Dmgdh	10.2322	0.699959	0.224807	-3.11359	0.00184823	0.0435734
ENSMUSG00000068335	Dok1	28.117	0.601814	0.193435	-3.11119	0.00186332	0.0437648
ENSMUSG00000103428	Gm20754	52.2253	0.612983	0.197317	-3.10659	0.00189258	0.0440675
ENSMUSG00000011158	Brf1	776.95	0.206277	0.06642	-3.10564	0.00189868	0.0441548
ENSMUSG00000032498	Mlh1	316.252	0.314054	0.101154	-3.10471	0.00190467	0.0442396
ENSMUSG00000079056	Kcnip3	2033.96	0.29542	0.0953082	-3.09963	0.0019376	0.0447834
ENSMUSG00000008999	Bmp7	144.211	0.485674	0.156677	-3.09984	0.00193628	0.0447834
ENSMUSG00000047067	Dusp28	276.189	0.297937	0.0961365	-3.0991	0.00194109	0.0448092
ENSMUSG00000042857	Gm9776	83.1214	0.4407	0.142295	-3.09709	0.00195431	0.0449465
ENSMUSG00000033739	Fkbpl	176.304	0.282546	0.0912801	-3.09537	0.00196566	0.0449904
ENSMUSG00000038500	Prr3	479.052	0.206363	0.066665	-3.09552	0.00196465	0.0449904
ENSMUSG00000030994	D7Ertd443e	207.273	0.36878	0.119137	-3.09543	0.00196527	0.0449904
ENSMUSG00000097103	Gm2885	48.3564	0.576016	0.18634	-3.09121	0.00199344	0.045442
ENSMUSG00000100075	1700018L02Rik	53.2943	0.545673	0.176538	-3.09097	0.00199504	0.045442
ENSMUSG00000029156	Sgcb	1680.69	0.222841	0.0720903	-3.09113	0.00199394	0.045442
ENSMUSG00000021767	Kat6b	1646.04	0.349774	0.113289	-3.08746	0.00201878	0.0458166
ENSMUSG00000074516	Gm10709	242.52	0.260162	0.084344	-3.08454	0.00203868	0.046157
ENSMUSG00000051768	Xrcc1	497.467	0.215112	0.0697625	-3.0835	0.00204584	0.0462634
ENSMUSG00000022386	Trmu	308.359	0.309928	0.100583	-3.08131	0.00206092	0.046435
ENSMUSG00000019054	Fis1	1769.3	0.198974	0.0645818	-3.08097	0.00206329	0.046435
ENSMUSG00000107300	Gm43279	26.5568	0.611247	0.198419	-3.08058	0.00206595	0.0464394
ENSMUSG00000034614	Pik3ip1	632.315	0.284481	0.0924427	-3.07737	0.00208833	0.0466089
ENSMUSG00000086782	E130102H24Rik	170.078	0.485851	0.158358	-3.06806	0.00215456	0.0478602
ENSMUSG00000028575	Eqtn	19.6711	0.600609	0.195861	-3.06651	0.00216572	0.0480242
ENSMUSG00000030663	1110004F10Rik	1933.72	0.201869	0.0658342	-3.06633	0.00216704	0.0480242
ENSMUSG00000017897	Eya2	19.505	0.674033	0.220128	-3.062	0.00219865	0.0486673
ENSMUSG00000065599	Mir23b	6.45471	0.688191	0.224965	-3.0591	0.00222004	0.0489743
ENSMUSG00000031583	Wrn	297.361	0.270643	0.0884709	-3.05912	0.00221985	0.0489743
ENSMUSG00000009293	Ube2g2	890.163	0.280966	0.0918627	-3.05854	0.00222415	0.0490016
ENSMUSG00000029055	Plch2	1205.08	0.644696	0.210972	-3.05584	0.00224432	0.0493881
ENSMUSG00000007589	Tinf2	200.54	0.355218	0.116301	-3.05429	0.00225592	0.0495854
ENSMUSG00000033508	Asprv1	20.6295	0.61534	0.201621	-3.05197	0.00227347	0.0498587

### Sheet: Striat down
GeneID	Symbol	Base mean	log2(FC)	StdErr	Wald-Stats	P-value	P-adj
ENSMUSG00000031393	Mecp2	1457.4	-3.55731	0.104208	34.1367	2.11e-255	3.97e-251
ENSMUSG00000084904	Gm14827	211.722	-0.813235	0.0834944	9.74	2.04e-22	1.28e-18
ENSMUSG00000010554	Mettl16	542.226	-0.651828	0.0726608	8.97083	2.94e-19	1.39e-15
ENSMUSG00000001229	Dpp9	1366.1	-0.446547	0.0543762	8.21218	2.17e-16	5.11e-13
ENSMUSG00000020361	Hspa4	5989.62	-0.42244	0.060182	7.01938	2.23e-12	2.8e-09
ENSMUSG00000043872	Zmym1	317.15	-1.12745	0.163728	6.88615	5.73e-12	6.12e-09
ENSMUSG00000027534	Snx16	514.823	-0.524934	0.0775429	6.7696	1.29e-11	1.28e-08
ENSMUSG00000047246	Hist1h2be	202.93	-1.18271	0.18506	6.39094	1.65e-10	1.41e-07
ENSMUSG00000060373	Hnrnpc	4807.7	-0.395181	0.062056	6.36814	1.91e-10	1.57e-07
ENSMUSG00000048578	Mlec	2842.13	-0.446877	0.0714335	6.25584	3.95e-10	2.98e-07
ENSMUSG00000035898	Uba6	619.921	-0.802852	0.130061	6.17289	6.71e-10	4.86e-07
ENSMUSG00000075224	Lrrc55	184.586	-0.70176	0.117258	5.98474	2.17e-09	1.44e-06
ENSMUSG00000078861	Zfp931	227.374	-0.553705	0.0925834	5.98061	2.22e-09	1.44e-06
ENSMUSG00000050244	Heatr1	499.136	-0.678272	0.113911	5.9544	2.61e-09	1.63e-06
ENSMUSG00000027259	Adal	357.619	-0.56832	0.096258	5.90413	3.55e-09	2.09e-06
ENSMUSG00000025007	Aldh18a1	423.08	-0.587756	0.0997177	5.8942	3.76e-09	2.15e-06
ENSMUSG00000022674	Ube2v2	911.844	-0.378849	0.0646023	5.86432	4.51e-09	2.43e-06
ENSMUSG00000078684	5830417I10Rik	407.499	-0.529144	0.0913461	5.79274	6.92e-09	3.62e-06
ENSMUSG00000023968	Crip3	42.0544	-0.938662	0.163794	5.73075	1e-08	4.96e-06
ENSMUSG00000035711	Dok3	125.761	-0.933147	0.163399	5.71084	1.12e-08	5.29e-06
ENSMUSG00000020290	Xpo1	2141.49	-0.479988	0.0843078	5.69328	1.25e-08	5.59e-06
ENSMUSG00000038762	Abcf1	1680.98	-0.268661	0.0474056	5.66729	1.45e-08	6.36e-06
ENSMUSG00000048000	Gigyf2	1478.71	-0.289681	0.0518272	5.58937	2.28e-08	9.33e-06
ENSMUSG00000060639	Hist1h4i	33.4776	-1.11614	0.200866	5.55664	2.75e-08	1.07e-05
ENSMUSG00000001774	Chordc1	1578.08	-0.69354	0.125359	5.53244	3.16e-08	1.17e-05
ENSMUSG00000036138	Acaa1a	1168.23	-0.356959	0.0646786	5.51897	3.41e-08	1.21e-05
ENSMUSG00000029657	Hsph1	7519.12	-0.618966	0.112481	5.50286	3.74e-08	1.3e-05
ENSMUSG00000042256	Ptchd4	128.348	-0.865233	0.157438	5.49571	3.89e-08	1.32e-05
ENSMUSG00000079495	Nat8f6	24.2365	-1.07085	0.194924	5.49369	3.94e-08	1.32e-05
ENSMUSG00000058006	Mdn1	832.57	-0.404049	0.0736723	5.48441	4.15e-08	1.37e-05
ENSMUSG00000027848	Olfml3	357.911	-0.710516	0.130541	5.44284	5.24e-08	1.67e-05
ENSMUSG00000021495	Fam193b	1508.33	-0.29873	0.0550136	5.43011	5.63e-08	1.73e-05
ENSMUSG00000039988	Ankrd13c	2031.33	-0.324161	0.0599911	5.40348	6.54e-08	1.89e-05
ENSMUSG00000021587	Pcsk1	142.964	-0.709633	0.132804	5.34344	9.12e-08	2.32e-05
ENSMUSG00000009207	Lnpk	860.934	-0.321383	0.0604871	5.31325	1.08e-07	2.67e-05
ENSMUSG00000039178	Tbc1d19	685.182	-0.462145	0.087248	5.29692	1.18e-07	2.84e-05
ENSMUSG00000002763	Pex6	871.636	-0.345758	0.0655548	5.27434	1.33e-07	3.15e-05
ENSMUSG00000042216	Sgsm1	1512.07	-0.660012	0.125156	5.2735	1.34e-07	3.15e-05
ENSMUSG00000078870	Gm14410	357.779	-0.503227	0.0961276	5.23499	1.65e-07	3.79e-05
ENSMUSG00000025979	Mob4	1282.18	-0.340048	0.0649982	5.23165	1.68e-07	3.81e-05
ENSMUSG00000063694	Cycs	1930.02	-0.314081	0.0602197	5.21558	1.83e-07	4.11e-05
ENSMUSG00000036246	Gmip	143.594	-0.637868	0.122433	5.20993	1.89e-07	4.19e-05
ENSMUSG00000031864	Ints10	1115.74	-0.342415	0.0659129	5.19495	2.05e-07	4.43e-05
ENSMUSG00000014551	Mrps25	441.398	-0.491566	0.0955513	5.14452	2.68e-07	5.43e-05
ENSMUSG00000044715	Gskip	701.495	-0.365697	0.071366	5.12424	2.99e-07	5.99e-05
ENSMUSG00000003228	Grk5	393.194	-0.773165	0.151392	5.10705	3.27e-07	6.39e-05
ENSMUSG00000045868	Gvin1	71.0196	-0.747355	0.14649	5.10175	3.37e-07	6.4e-05
ENSMUSG00000048814	Lonrf2	3202.53	-0.325893	0.0643961	5.06076	4.18e-07	7.79e-05
ENSMUSG00000029168	Dpysl5	731.451	-0.423534	0.0837736	5.0557	4.29e-07	7.92e-05
ENSMUSG00000078606	Gm4070	80.0028	-0.743636	0.147266	5.04962	4.43e-07	8.1e-05
ENSMUSG00000000296	Tpd52l1	724.354	-0.642335	0.127393	5.04214	4.6e-07	8.34e-05
ENSMUSG00000074872	Ctxn2	150.466	-0.497162	0.09941	5.00113	5.7e-07	0.00010034
ENSMUSG00000042772	Smg7	2149.06	-0.221057	0.0442489	4.99576	5.86e-07	0.000101279
ENSMUSG00000027583	Zbtb46	152.701	-0.784626	0.157017	4.99707	5.82e-07	0.000101279
ENSMUSG00000074102	Rbm15b	810.793	-0.363579	0.0731319	4.97156	6.64e-07	0.000112711
ENSMUSG00000007682	Dio2	1647.4	-0.786116	0.158338	4.9648	6.88e-07	0.000115668
ENSMUSG00000021681	Aggf1	1231.73	-0.298675	0.0603683	4.94754	7.52e-07	0.000123106
ENSMUSG00000029817	Tra2a	1850.02	-0.577448	0.116694	4.94837	7.48e-07	0.000123106
ENSMUSG00000046532	Ar	452.254	-0.832228	0.169344	4.91441	8.91e-07	0.000140962
ENSMUSG00000045034	Ankrd34b	535.401	-0.759328	0.155006	4.8987	9.65e-07	0.000150188
ENSMUSG00000090935	Synj2bp	760.907	-0.476472	0.0973983	4.89199	9.98e-07	0.000150397
ENSMUSG00000081058	Hist2h3c2	57.2794	-0.957943	0.19588	4.89046	1.01e-06	0.000150397
ENSMUSG00000023272	Creld2	296.683	-0.733828	0.15083	4.86526	1.14e-06	0.000168216
ENSMUSG00000037759	Ptger2	11.4215	-1.08853	0.224	4.85951	1.18e-06	0.000171833
ENSMUSG00000021234	Fam161b	265.253	-0.440825	0.0908292	4.85334	1.21e-06	0.000174766
ENSMUSG00000003814	Calr	8609.54	-0.504941	0.104045	4.85311	1.22e-06	0.000174766
ENSMUSG00000090236	Car15	24.9278	-0.983805	0.202901	4.84871	1.24e-06	0.000177338
ENSMUSG00000086905	Gm13716	42.4573	-0.809108	0.167002	4.8449	1.27e-06	0.00017941
ENSMUSG00000004460	Dnajb11	1211.32	-0.452762	0.093737	4.83013	1.36e-06	0.000190387
ENSMUSG00000043909	Trp53bp1	1905.4	-0.266591	0.0552211	4.8277	1.38e-06	0.000191302
ENSMUSG00000028899	Taf12	299.86	-0.412666	0.0855565	4.82331	1.41e-06	0.000194136
ENSMUSG00000021123	Rdh12	35.7791	-0.807486	0.167624	4.81725	1.46e-06	0.000197243
ENSMUSG00000033382	Trappc8	1423.56	-0.250029	0.0519888	4.80928	1.51e-06	0.000203805
ENSMUSG00000078496	Zfp982	43.5845	-0.7425	0.154499	4.80586	1.54e-06	0.000205853
ENSMUSG00000020601	Trib2	1096.12	-0.591469	0.123187	4.80138	1.58e-06	0.000207575
ENSMUSG00000051029	Serpinb1b	50.0499	-0.896984	0.187312	4.78871	1.68e-06	0.000218064
ENSMUSG00000041084	Ostc	665.803	-0.289998	0.060648	4.78166	1.74e-06	0.000224311
ENSMUSG00000090210	Itga10	69.4583	-0.80515	0.169473	4.75091	2.03e-06	0.000254334
ENSMUSG00000006362	Cbfa2t3	323.857	-0.850005	0.178915	4.75089	2.03e-06	0.000254334
ENSMUSG00000041828	Abca8a	132.216	-0.825677	0.173975	4.74595	2.08e-06	0.000258896
ENSMUSG00000018727	Cpsf4l	58.3718	-0.736848	0.155351	4.74312	2.1e-06	0.000260813
ENSMUSG00000036052	Dnajb5	2467.07	-0.731905	0.154863	4.72614	2.29e-06	0.000274543
ENSMUSG00000025958	Creb1	1248.97	-0.289007	0.0612721	4.71678	2.4e-06	0.000280336
ENSMUSG00000058927	Gm10053	1540.36	-0.33827	0.0716988	4.71793	2.38e-06	0.000280336
ENSMUSG00000044952	Kctd21	303.033	-0.500172	0.105958	4.72048	2.35e-06	0.000280336
ENSMUSG00000026389	Steap3	97.5339	-0.62602	0.133227	4.6989	2.62e-06	0.000302016
ENSMUSG00000060862	Zbtb40	282.677	-0.553519	0.117824	4.69783	2.63e-06	0.000302016
ENSMUSG00000051705	Senp8	182.495	-0.658875	0.140657	4.68425	2.81e-06	0.00031885
ENSMUSG00000025980	Hspd1	3598.22	-0.323119	0.0691351	4.67374	2.96e-06	0.00033163
ENSMUSG00000005674	Tomm40l	315.583	-0.423796	0.0907462	4.67013	3.01e-06	0.000335511
ENSMUSG00000051510	Mafg	1965.37	-0.297541	0.0639937	4.64954	3.33e-06	0.000366866
ENSMUSG00000021614	Vcan	739.657	-0.626642	0.134839	4.64734	3.36e-06	0.000366866
ENSMUSG00000011257	Pabpc4	415.598	-0.324006	0.0697249	4.64692	3.37e-06	0.000366866
ENSMUSG00000087574	C030037D09Rik	115.91	-0.566113	0.122083	4.63712	3.53e-06	0.000378121
ENSMUSG00000021916	Glt8d1	672.403	-0.338337	0.0733924	4.60997	4.03e-06	0.000423798
ENSMUSG00000006587	Snai3	20.5047	-1.03648	0.224917	4.60829	4.06e-06	0.000424869
ENSMUSG00000033715	Akr1c14	42.9825	-0.815057	0.177695	4.58684	4.5e-06	0.000465764
ENSMUSG00000008763	Man1a2	2773.77	-0.332736	0.0726774	4.57825	4.69e-06	0.000479021
ENSMUSG00000031622	Sin3b	1202.84	-0.341512	0.0746059	4.57755	4.7e-06	0.000479021
ENSMUSG00000035226	Rims4	986.897	-0.465593	0.102069	4.56155	5.08e-06	0.000511491
ENSMUSG00000025232	Hexa	1110.37	-0.330569	0.0725304	4.55766	5.17e-06	0.000518273
ENSMUSG00000006818	Sod2	2724.9	-0.287327	0.0631454	4.55025	5.36e-06	0.000520272
ENSMUSG00000024539	Ptpn2	379.404	-0.434068	0.0953569	4.55203	5.31e-06	0.000520272
ENSMUSG00000015852	Fcrls	444.179	-0.647376	0.142204	4.55245	5.3e-06	0.000520272
ENSMUSG00000025245	Lztfl1	932.053	-0.371842	0.0818231	4.54446	5.51e-06	0.000532044
ENSMUSG00000034275	Igsf9b	63.9697	-0.924654	0.203599	4.54156	5.58e-06	0.000536664
ENSMUSG00000033629	Hacd3	3017.29	-0.24715	0.0545049	4.53445	5.78e-06	0.000552249
ENSMUSG00000040029	Ipo8	1100.19	-0.25213	0.0556933	4.52711	5.98e-06	0.000568885
ENSMUSG00000018844	Fndc8	38.1858	-0.836895	0.184951	4.52497	6.04e-06	0.000571785
ENSMUSG00000028410	Dnaja1	4215.56	-0.323758	0.0716077	4.52128	6.15e-06	0.00057605
ENSMUSG00000045092	S1pr1	3329.21	-0.460162	0.101867	4.51729	6.26e-06	0.000584102
ENSMUSG00000060771	Tsga10	434.383	-0.562293	0.124882	4.50261	6.71e-06	0.000622865
ENSMUSG00000064288	Hist1h4k	12.6221	-0.985344	0.218993	4.49943	6.81e-06	0.000629143
ENSMUSG00000037601	Nme1	770.731	-0.450467	0.100331	4.48979	7.13e-06	0.000651914
ENSMUSG00000028051	Hcn3	145.926	-0.623357	0.138815	4.49055	7.1e-06	0.000651914
ENSMUSG00000021692	Dimt1	245.113	-0.480982	0.107274	4.48369	7.34e-06	0.000664407
ENSMUSG00000032575	Manf	769.875	-0.587008	0.131037	4.47971	7.47e-06	0.00067367
ENSMUSG00000037788	Vopp1	1641.48	-0.508148	0.113698	4.4693	7.85e-06	0.000703934
ENSMUSG00000029701	Rbm28	1476.35	-0.544462	0.121931	4.46534	7.99e-06	0.00071367
ENSMUSG00000021037	Ahsa1	1740.19	-0.365599	0.0819192	4.46292	8.09e-06	0.000717072
ENSMUSG00000025316	Banp	340.359	-0.73685	0.165128	4.4623	8.11e-06	0.000717072
ENSMUSG00000026623	Lpgat1	4466.4	-0.342281	0.0768587	4.45338	8.45e-06	0.000743603
ENSMUSG00000021823	Vcl	372.367	-0.459295	0.103154	4.45251	8.49e-06	0.000743603
ENSMUSG00000022774	Ncbp2	1196.82	-0.216595	0.0487814	4.44011	8.99e-06	0.000780518
ENSMUSG00000015656	Hspa8	22416.5	-0.3864	0.0870086	4.44094	8.96e-06	0.000780518
ENSMUSG00000101609	Kcnq1ot1	1038.82	-0.416458	0.0938986	4.43519	9.2e-06	0.000791233
ENSMUSG00000020571	Pdia6	2121.47	-0.545207	0.122994	4.43279	9.3e-06	0.000796471
ENSMUSG00000085028	Slc2a4rg-ps	233.424	-0.55174	0.124843	4.41946	9.89e-06	0.00084272
ENSMUSG00000097102		37.3292	-0.76542	0.173374	4.41486	1.01e-05	0.000853789
ENSMUSG00000020283	Pex13	845.08	-0.322392	0.0732315	4.40237	1.07e-05	0.000900424
ENSMUSG00000025823	Pdia4	960.495	-0.686379	0.156086	4.39744	1.1e-05	0.000917032
ENSMUSG00000027130	Slc12a6	1691.25	-0.212489	0.0484407	4.38659	1.15e-05	0.000959698
ENSMUSG00000018102	Hist1h2bc	547.273	-0.621931	0.142697	4.35841	1.31e-05	0.00107299
ENSMUSG00000021607	Mrpl36	286.302	-0.327608	0.0752752	4.35214	1.35e-05	0.00109829
ENSMUSG00000042369	Rbm45	447.753	-0.321688	0.0739273	4.3514	1.35e-05	0.00109829
ENSMUSG00000021113	Snapc1	402.302	-0.386864	0.0889551	4.34898	1.37e-05	0.00110108
ENSMUSG00000075700	Selenot	4673.19	-0.254105	0.0584305	4.34885	1.37e-05	0.00110108
ENSMUSG00000044150	Bclaf3	306.746	-0.453537	0.104309	4.34803	1.37e-05	0.00110108
ENSMUSG00000028842	Ago3	1361.82	-0.404646	0.093242	4.33974	1.43e-05	0.00113382
ENSMUSG00000036617	Etl4	966.436	-0.593769	0.136947	4.33574	1.45e-05	0.00114494
ENSMUSG00000024276	Zfp397	897.307	-0.390581	0.0903428	4.32332	1.54e-05	0.00120631
ENSMUSG00000069307	Hist1h2bq	16.956	-0.919778	0.212806	4.32215	1.55e-05	0.00120772
ENSMUSG00000036450	Hif1an	1052.94	-0.241466	0.0560908	4.30491	1.67e-05	0.00128438
ENSMUSG00000028820	Sfpq	2739.12	-0.407377	0.0950307	4.2868	1.81e-05	0.00138239
ENSMUSG00000049122	Frmd3	152.708	-0.843006	0.196874	4.28195	1.85e-05	0.00139239
ENSMUSG00000089694	Nat8f7	36.6772	-0.873286	0.203953	4.2818	1.85e-05	0.00139239
ENSMUSG00000044676	Zfp612	446.458	-0.371459	0.0867746	4.28074	1.86e-05	0.00139239
ENSMUSG00000026864	Hspa5	7503.05	-0.668663	0.156393	4.27553	1.91e-05	0.00141974
ENSMUSG00000038916	Soga3	1098.21	-0.381389	0.0897851	4.2478	2.16e-05	0.00157617
ENSMUSG00000012640	Zfp715	677.977	-0.257335	0.060699	4.23952	2.24e-05	0.00162286
ENSMUSG00000021111	Papola	2802.85	-0.318638	0.0752329	4.23536	2.28e-05	0.00164687
ENSMUSG00000073676	Hspe1	994.84	-0.322901	0.0762793	4.23315	2.3e-05	0.00165052
ENSMUSG00000019763	Rmnd1	543.73	-0.404331	0.0955117	4.23331	2.3e-05	0.00165052
ENSMUSG00000021116	Eif2s1	960.498	-0.304887	0.0720822	4.22971	2.34e-05	0.00166958
ENSMUSG00000091405	Hist2h4	25.4434	-0.948737	0.225127	4.21423	2.51e-05	0.00175508
ENSMUSG00000031060	Rbm10	956.304	-0.307482	0.0731363	4.20423	2.62e-05	0.00182094
ENSMUSG00000032437	Stt3b	1899.12	-0.28085	0.067222	4.17794	2.94e-05	0.00202231
ENSMUSG00000037470	Uggt1	1227.03	-0.248928	0.0596396	4.17387	2.99e-05	0.00204385
ENSMUSG00000066232	Ipo7	2344.89	-0.219027	0.0524665	4.1746	2.99e-05	0.00204385
ENSMUSG00000104394	Gm37254	40.6371	-0.775942	0.185963	4.17256	3.01e-05	0.00204687
ENSMUSG00000055733	Nap1l3	1093.65	-0.283715	0.0680784	4.16747	3.08e-05	0.00207947
ENSMUSG00000018849	Wwc1	2160.39	-0.432772	0.103911	4.16484	3.12e-05	0.00209609
ENSMUSG00000036879	Phkb	826.384	-0.342735	0.0826743	4.14561	3.39e-05	0.00225586
ENSMUSG00000026773	Pfkfb3	1190.33	-0.679304	0.163929	4.1439	3.41e-05	0.00226478
ENSMUSG00000106905	Gm42741	175.256	-0.422248	0.102348	4.12563	3.7e-05	0.00242663
ENSMUSG00000053929	Cyhr1	2384.72	-0.16509	0.0400408	4.12305	3.74e-05	0.00244551
ENSMUSG00000022337	Emc2	1097.93	-0.208793	0.0506537	4.12197	3.76e-05	0.00244843
ENSMUSG00000059423	Zfp933	507.147	-0.550678	0.133647	4.12038	3.78e-05	0.00245689
ENSMUSG00000036698	Ago2	2068.91	-0.327679	0.0799599	4.09804	4.17e-05	0.0026606
ENSMUSG00000070730	Rmdn3	895.781	-0.228352	0.055943	4.08188	4.47e-05	0.00281445
ENSMUSG00000048281	Dleu7	50.5037	-0.77107	0.189415	4.07081	4.69e-05	0.00294176
ENSMUSG00000040774	Cept1	1038.22	-0.258914	0.0637363	4.06228	4.86e-05	0.00303549
ENSMUSG00000030276	Ttll3	252.813	-0.621258	0.152975	4.06117	4.88e-05	0.00303549
ENSMUSG00000027804	Ppid	1819.74	-0.207007	0.0510089	4.05825	4.94e-05	0.00305986
ENSMUSG00000027091	Zc3h15	2094.17	-0.285558	0.0705472	4.04776	5.17e-05	0.00317286
ENSMUSG00000055480	Zfp458	117.383	-0.574815	0.142082	4.04565	5.22e-05	0.00319115
ENSMUSG00000047428	Dlk2	210.76	-0.836645	0.207308	4.03576	5.44e-05	0.00330716
ENSMUSG00000021798	Ldb3	242.139	-0.600442	0.149	4.02982	5.58e-05	0.00338099
ENSMUSG00000027680	Fxr1	1377.04	-0.21673	0.053844	4.02515	5.69e-05	0.00343774
ENSMUSG00000041313	Slc7a1	835.81	-0.344732	0.0857626	4.0196	5.83e-05	0.00347507
ENSMUSG00000019039	Dalrd3	702.006	-0.388909	0.0968679	4.01484	5.95e-05	0.00353486
ENSMUSG00000001707	Eef1e1	386.008	-0.378264	0.0948925	3.98624	6.71e-05	0.00391764
ENSMUSG00000034573	Ptpn13	509.383	-0.325822	0.0817401	3.98607	6.72e-05	0.00391764
ENSMUSG00000019906	Lin7a	1122.76	-0.469899	0.117938	3.9843	6.77e-05	0.0039348
ENSMUSG00000002341	Ncan	3957.45	-0.509217	0.12801	3.97793	6.95e-05	0.00402918
ENSMUSG00000084159	Gm12696	226.378	-0.409042	0.103127	3.96641	7.3e-05	0.0042031
ENSMUSG00000070284	Gmppb	147.011	-0.420572	0.106259	3.95797	7.56e-05	0.00432788
ENSMUSG00000025413	Ttc4	1060.11	-0.201999	0.0510694	3.95538	7.64e-05	0.00436185
ENSMUSG00000032872	Cyb5r4	725.346	-0.307465	0.0777964	3.95218	7.74e-05	0.00439848
ENSMUSG00000022556	Hsf1	706.479	-0.248777	0.0630182	3.9477	7.89e-05	0.00441772
ENSMUSG00000036555	Iqce	692.622	-0.304266	0.077172	3.9427	8.06e-05	0.00447702
ENSMUSG00000046785	Epm2aip1	2786.04	-0.302167	0.0766367	3.94285	8.05e-05	0.00447702
ENSMUSG00000027642	Rpn2	2582.66	-0.202606	0.0514523	3.93775	8.22e-05	0.00454347
ENSMUSG00000038564	Ift172	1166.67	-0.235897	0.0598981	3.9383	8.21e-05	0.00454347
ENSMUSG00000028057	Rit1	411.971	-0.386969	0.0983622	3.93412	8.35e-05	0.00458584
ENSMUSG00000037720	Tmem33	2458.81	-0.3427	0.0871059	3.93429	8.34e-05	0.00458584
ENSMUSG00000032115	Hyou1	2149.44	-0.368412	0.0938068	3.92735	8.59e-05	0.00465014
ENSMUSG00000035776	Cd99l2	1568.4	-0.256547	0.0653577	3.92527	8.66e-05	0.00467593
ENSMUSG00000022769	Sdf2l1	138.589	-0.708903	0.180657	3.92403	8.71e-05	0.00468665
ENSMUSG00000028343	Erp44	640.233	-0.264575	0.0675651	3.91585	9.01e-05	0.00482156
ENSMUSG00000032611	1700102P08Rik	21.9387	-0.838662	0.214871	3.9031	9.5e-05	0.00503921
ENSMUSG00000003559	As3mt	167.389	-0.486547	0.125025	3.8916	9.96e-05	0.00525085
ENSMUSG00000036151	Tm6sf2	47.4503	-0.853583	0.219368	3.89109	9.98e-05	0.00525085
ENSMUSG00000019916	P4ha1	1381.17	-0.679794	0.175393	3.87583	0.000106264	0.00556024
ENSMUSG00000030303	Far2	612.254	-0.515969	0.13326	3.87189	0.000107994	0.00563513
ENSMUSG00000004356	Utp20	383.156	-0.335669	0.0868293	3.86586	0.0001107	0.00572874
ENSMUSG00000028261	Ndufaf4	964.453	-0.329892	0.0856167	3.85312	0.00011662	0.00596948
ENSMUSG00000087260	Lamtor5	540.559	-0.251601	0.0653493	3.85009	0.000118073	0.00601119
ENSMUSG00000067851	Arfgef1	2414.6	-0.204834	0.0533215	3.84149	0.000122288	0.00620901
ENSMUSG00000058402	Zfp420	389.576	-0.466916	0.12179	3.83379	0.000126182	0.00637235
ENSMUSG00000042439	Zfp532	1241.34	-0.28572	0.0745563	3.83227	0.000126966	0.00639483
ENSMUSG00000042599	Kdm7a	1647.52	-0.38892	0.101617	3.82731	0.000129554	0.00650774
ENSMUSG00000030002	Dusp11	2501.36	-0.399902	0.104769	3.817	0.000135084	0.00673168
ENSMUSG00000075316	Scn9a	130.449	-0.53002	0.13914	3.80926	0.000139382	0.00692752
ENSMUSG00000075020	Mir670hg	80.7934	-0.676809	0.177711	3.80848	0.000139823	0.00693115
ENSMUSG00000052962	Mrpl35	497.594	-0.306775	0.0806397	3.80427	0.000142225	0.00703173
ENSMUSG00000021474	Sfxn1	1477.08	-0.613141	0.161389	3.79915	0.000145193	0.00715967
ENSMUSG00000033361	Prrg3	591.003	-0.337178	0.0888324	3.79567	0.000147247	0.00724202
ENSMUSG00000093507	Gm20627	21.7259	-0.851723	0.224775	3.78923	0.000151113	0.00741281
ENSMUSG00000018339	Gpx3	127.349	-0.833658	0.220319	3.78386	0.000154412	0.00751722
ENSMUSG00000021911	Parg	787.771	-0.242821	0.0641769	3.78362	0.000154561	0.00751722
ENSMUSG00000032557	Uba5	977.974	-0.230894	0.0610463	3.78228	0.000155399	0.00751722
ENSMUSG00000070544	Top1	2850.67	-0.393634	0.104145	3.77968	0.000157032	0.00754662
ENSMUSG00000004677	Myo9b	1255.34	-0.275189	0.072808	3.77965	0.000157046	0.00754662
ENSMUSG00000083396	Gm15542	2365.28	-0.352853	0.0936968	3.7659	0.00016595	0.00787743
ENSMUSG00000097520	4930488L21Rik	46.7842	-0.78366	0.2081	3.76579	0.000166021	0.00787743
ENSMUSG00000007739	Cct4	1765.76	-0.265956	0.0708675	3.75287	0.000174822	0.00825147
ENSMUSG00000050919	Zfp366	54.7459	-0.673711	0.179894	3.74504	0.000180368	0.00842902
ENSMUSG00000038023	Atp6v0a2	1557.28	-0.351012	0.0937183	3.7454	0.000180106	0.00842902
ENSMUSG00000036707	Cab39	4107.74	-0.125657	0.0336156	3.73805	0.000185453	0.00862159
ENSMUSG00000057329	Bcl2	793.829	-0.713034	0.190776	3.73755	0.000185824	0.00862159
ENSMUSG00000030230	Plcz1	6.95168	-0.82677	0.221308	3.73583	0.000187096	0.00865927
ENSMUSG00000020484	Xbp1	1844.15	-0.520592	0.139476	3.73249	0.000189594	0.00875341
ENSMUSG00000091744	Gm17732	14.9897	-0.834321	0.223621	3.73095	0.000190756	0.0087855
ENSMUSG00000037326	Capn15	432.424	-0.274821	0.0739398	3.71682	0.00020175	0.00920184
ENSMUSG00000038121	Fam210a	949.089	-0.237933	0.0641127	3.71116	0.00020631	0.00938181
ENSMUSG00000014782	Plekhg4	177.733	-0.83535	0.225355	3.70682	0.000209881	0.0094809
ENSMUSG00000020303	Stc2	49.5465	-0.707884	0.191361	3.69921	0.000216275	0.00969996
ENSMUSG00000078154	Gm12184	698.83	-0.235753	0.0637698	3.69694	0.000218217	0.00974066
ENSMUSG00000071862	Lrrtm2	2416.12	-0.385963	0.10445	3.6952	0.000219715	0.00978433
ENSMUSG00000036961	Wnt8b	7.27501	-0.831105	0.225046	3.69305	0.000221583	0.00984323
ENSMUSG00000026201	Stk16	874.366	-0.214454	0.0581332	3.68902	0.00022512	0.00993112
ENSMUSG00000030672	Mylpf	33.9958	-0.830532	0.225319	3.68604	0.000227775	0.0100248
ENSMUSG00000106981	Gm45495	187.13	-0.436257	0.1185	3.68149	0.000231876	0.0101108
ENSMUSG00000020142	Slc1a4	995.249	-0.324619	0.0882722	3.67748	0.000235552	0.0102473
ENSMUSG00000024747	Aldh1a7	9.61407	-0.817042	0.222414	3.67352	0.000239234	0.0103714
ENSMUSG00000035151	Elmod2	489.223	-0.275033	0.0749119	3.67142	0.000241207	0.0103973
ENSMUSG00000028194	Ddah1	2522.86	-0.278737	0.0759587	3.66958	0.000242945	0.0104483
ENSMUSG00000023147	Wrb	869.709	-0.319076	0.0869933	3.66783	0.000244619	0.0104963
ENSMUSG00000098488	Pla2g4b	19.6887	-0.743161	0.202792	3.66464	0.000247684	0.0105557
ENSMUSG00000024480	Ap3s1	974.156	-0.256709	0.0700779	3.66319	0.000249089	0.0105916
ENSMUSG00000030399	Ckm	19.9495	-0.681444	0.186191	3.65993	0.000252283	0.0107033
ENSMUSG00000027854	Sike1	1048.14	-0.259701	0.0710764	3.65382	0.000258363	0.0108876
ENSMUSG00000035112	Wnk4	127.857	-0.652258	0.179042	3.64305	0.000269426	0.0112532
ENSMUSG00000045210	Vcpip1	1689.96	-0.234378	0.0648072	3.61655	0.00029856	0.0122794
ENSMUSG00000022801	Lrch3	736.518	-0.372377	0.103249	3.6066	0.000310238	0.0126767
ENSMUSG00000005980	Dnase1	87.184	-0.464486	0.129062	3.59894	0.000319519	0.0130277
ENSMUSG00000031391	L1cam	4062.25	-0.341827	0.0950064	3.59794	0.000320747	0.0130495
ENSMUSG00000025940	Tmem70	780.79	-0.289049	0.0804731	3.59187	0.000328319	0.0133001
ENSMUSG00000002846	Timmdc1	331.263	-0.342999	0.0956747	3.58505	0.000337013	0.0135938
ENSMUSG00000029063	Nadk	1197.04	-0.262524	0.0732482	3.58404	0.000338324	0.0136176
ENSMUSG00000043753	Dmrta1	12.5563	-0.807147	0.225357	3.58164	0.000341447	0.0136848
ENSMUSG00000087380	2210408F21Rik	97.7499	-0.500826	0.140005	3.57719	0.000347311	0.0138608
ENSMUSG00000025757	Hspa4l	2090.3	-0.453154	0.126698	3.57663	0.000348048	0.0138609
ENSMUSG00000035666	Gtf3c4	882.308	-0.235834	0.0659841	3.57411	0.000351424	0.0139658
ENSMUSG00000028309	Rnf20	1671.42	-0.18918	0.0530092	3.56882	0.000358594	0.0142207
ENSMUSG00000051590	Map3k19	83.1488	-0.705791	0.19809	3.56298	0.000366669	0.0145104
ENSMUSG00000079225	Gm9531	1383.02	-0.223593	0.0628757	3.55612	0.000376373	0.0148632
ENSMUSG00000028578	Caap1	239.749	-0.506059	0.142355	3.5549	0.000378116	0.0149008
ENSMUSG00000014226	Cacybp	1511.86	-0.316857	0.0891649	3.5536	0.000379995	0.0149124
ENSMUSG00000052776	Oas1a	8.87428	-0.798407	0.224667	3.55374	0.0003798	0.0149124
ENSMUSG00000031536	Polb	641.879	-0.256909	0.0723555	3.55065	0.000384279	0.0150492
ENSMUSG00000037112	Sik2	559.089	-0.672212	0.189769	3.54227	0.000396702	0.0154076
ENSMUSG00000024817	Uhrf2	1162.1	-0.356594	0.101046	3.52903	0.00041708	0.0160011
ENSMUSG00000016257	Prelid3b	749.095	-0.308781	0.0875145	3.52834	0.00041817	0.0160103
ENSMUSG00000028037	Ifi44	17.7063	-0.732565	0.207966	3.52253	0.000427455	0.0163033
ENSMUSG00000079494	Nat8f5	23.557	-0.73519	0.208715	3.52246	0.000427554	0.0163033
ENSMUSG00000020834	Dhrs13	152.953	-0.486209	0.138195	3.51827	0.000434363	0.0165295
ENSMUSG00000030062	Rpn1	2332.66	-0.206355	0.0588085	3.50893	0.000449921	0.0170184
ENSMUSG00000020964	Sel1l	4552.14	-0.184329	0.0525438	3.5081	0.000451316	0.0170369
ENSMUSG00000032307	Ube2q2	1409.02	-0.185288	0.0529763	3.49756	0.000469527	0.0176185
ENSMUSG00000029992	Gfpt1	1659.41	-0.273549	0.078317	3.49284	0.000477915	0.0178976
ENSMUSG00000031097	Tnni2	17.4224	-0.675003	0.19335	3.4911	0.000481042	0.0179722
ENSMUSG00000008859	Rala	1688.25	-0.151107	0.0433733	3.48387	0.000494228	0.0182903
ENSMUSG00000023087	Noct	1361.02	-0.421752	0.121042	3.48434	0.000493347	0.0182903
ENSMUSG00000073929	Trim30e-ps1	10.5742	-0.784051	0.225097	3.48318	0.000495502	0.0183015
ENSMUSG00000082791	Gm4875	13.3426	-0.739221	0.212436	3.47973	0.000501917	0.01843
ENSMUSG00000042426	Dhx29	662.492	-0.268326	0.0771259	3.47907	0.000503163	0.0184398
ENSMUSG00000055972	2810407A14Rik	26.8545	-0.783183	0.225196	3.47778	0.000505584	0.0184926
ENSMUSG00000079184	Mphosph8	1354.79	-0.318826	0.0917171	3.47619	0.000508593	0.0185307
ENSMUSG00000041360	Pum3	692.993	-0.233812	0.0672718	3.47562	0.000509669	0.018534
ENSMUSG00000026127	Imp4	499.786	-0.297857	0.0857565	3.47328	0.000514132	0.0186603
ENSMUSG00000021290	2010107E04Rik	930.412	-0.252119	0.0727494	3.46559	0.000529079	0.0191291
ENSMUSG00000001143	Lman2l	846.727	-0.378704	0.109377	3.46238	0.000535419	0.0192297
ENSMUSG00000026494	Kif26b	541.662	-0.266875	0.0770832	3.46217	0.000535833	0.0192297
ENSMUSG00000051721	Wdcp	139.888	-0.365001	0.105395	3.46318	0.000533836	0.0192297
ENSMUSG00000020368	Canx	7939.52	-0.186518	0.0539104	3.45978	0.000540619	0.0193238
ENSMUSG00000032899	Styk1	29.7103	-0.735962	0.212777	3.45884	0.000542515	0.0193548
ENSMUSG00000021986	Amer2	334.909	-0.41413	0.119904	3.45384	0.000552656	0.0196422
ENSMUSG00000006732	Mettl1	204.647	-0.353704	0.102644	3.44592	0.00056911	0.0200166
ENSMUSG00000027184	Caprin1	6760.87	-0.303719	0.0881777	3.44439	0.000572343	0.0200768
ENSMUSG00000024136	Dnase1l2	85.7127	-0.707984	0.205804	3.44008	0.000581538	0.020286
ENSMUSG00000033799	Fam208b	798.633	-0.388797	0.113074	3.43842	0.000585119	0.0203356
ENSMUSG00000057637	Prdm2	1159.49	-0.279691	0.0815773	3.42854	0.000606831	0.0208974
ENSMUSG00000026019	Wdr12	576.965	-0.233024	0.0681548	3.41904	0.000628419	0.0214448
ENSMUSG00000048661	Lemd3	862.14	-0.29182	0.085336	3.41966	0.000627002	0.0214448
ENSMUSG00000035868	Zfp983	178.975	-0.391906	0.114608	3.41953	0.000627286	0.0214448
ENSMUSG00000047804	Akap10	399.453	-0.252954	0.0740575	3.41564	0.000636312	0.0215362
ENSMUSG00000031016	Wee1	200.936	-0.353582	0.103535	3.41509	0.000637606	0.0215362
ENSMUSG00000070044	Fam149a	395.21	-0.480063	0.140577	3.41494	0.000637957	0.0215362
ENSMUSG00000032475	Nck1	495.928	-0.293298	0.0858667	3.41574	0.000636095	0.0215362
ENSMUSG00000042787	Exog	374.381	-0.288492	0.084425	3.41714	0.000632825	0.0215362
ENSMUSG00000009575	Cbx5	3404.94	-0.172698	0.0506438	3.41004	0.000649528	0.0218096
ENSMUSG00000024966	Stip1	3433.06	-0.371719	0.109142	3.40584	0.0006596	0.021991
ENSMUSG00000000794	Kcnn3	1470.12	-0.589547	0.173087	3.40607	0.000659062	0.021991
ENSMUSG00000031210	Gpr165	92.1671	-0.757922	0.222527	3.40598	0.000659262	0.021991
ENSMUSG00000073678	Pgap1	1003.09	-0.465272	0.136632	3.40528	0.000660955	0.0219972
ENSMUSG00000028992	Nmnat1	145.389	-0.374531	0.110006	3.40463	0.000662546	0.0220113
ENSMUSG00000049658	Bdp1	649.815	-0.313226	0.0920453	3.40296	0.000666609	0.0221072
ENSMUSG00000036959	Bcorl1	541.756	-0.412644	0.121313	3.40149	0.000670194	0.0221871
ENSMUSG00000034037	Fgd5	243.911	-0.653584	0.192352	3.39785	0.000679182	0.0224452
ENSMUSG00000041303	Gtf3c3	694.112	-0.212154	0.0626072	3.38866	0.000702362	0.022824
ENSMUSG00000048126	Col6a3	81.0221	-0.751538	0.22164	3.3908	0.000696891	0.022824
ENSMUSG00000041000	Trim62	388.018	-0.423625	0.125018	3.3885	0.00070276	0.022824
ENSMUSG00000089759	3632454L22Rik	32.8622	-0.721461	0.213025	3.38674	0.000707272	0.0228915
ENSMUSG00000054958	Nt5c1a	32.1227	-0.762459	0.225352	3.38342	0.000715899	0.023131
ENSMUSG00000020048	Hsp90b1	8254.26	-0.381904	0.112932	3.38173	0.00072032	0.023234
ENSMUSG00000029467	Atp2a2	27863.3	-0.29997	0.0887449	3.38014	0.000724482	0.0232384
ENSMUSG00000079224	Gm6565	279.163	-0.268284	0.0793786	3.3798	0.000725391	0.0232384
ENSMUSG00000044835	Ankrd45	1300.27	-0.400137	0.118462	3.37776	0.000730777	0.0232528
ENSMUSG00000035495	Tstd2	187.838	-0.347269	0.102805	3.37793	0.000730335	0.0232528
ENSMUSG00000000600	Krit1	1466.67	-0.400827	0.118661	3.37791	0.00073039	0.0232528
ENSMUSG00000106734	Gm20559	27.1796	-0.653952	0.193528	3.37911	0.000727221	0.0232528
ENSMUSG00000083261	Gm7816	927.334	-0.340842	0.10127	3.36567	0.000763576	0.0241354
ENSMUSG00000056972	Magel2	71.8741	-0.718329	0.213448	3.36535	0.00076446	0.0241354
ENSMUSG00000031617	Tmem184c	1811.39	-0.196726	0.0584609	3.36508	0.000765209	0.0241354
ENSMUSG00000034850	Tmem127	2448.24	-0.176075	0.0523777	3.36164	0.000774823	0.0241756
ENSMUSG00000031700	Gpt2	1341.35	-0.327748	0.0975006	3.36149	0.000775224	0.0241756
ENSMUSG00000101840	Gm28294	26.6455	-0.754158	0.22479	3.35494	0.000793812	0.0245534
ENSMUSG00000074743	Thbd	194.283	-0.55864	0.166538	3.35443	0.000795279	0.0245585
ENSMUSG00000025094	Slc18a2	209.573	-0.615759	0.183595	3.35389	0.00079683	0.0245661
ENSMUSG00000029695	Aass	108.456	-0.415584	0.124047	3.3502	0.000807524	0.0248185
ENSMUSG00000087672	Gm15122	58.1015	-0.53128	0.158609	3.34961	0.000809241	0.0248268
ENSMUSG00000037752	Xkr8	107.81	-0.423208	0.126398	3.34821	0.000813365	0.0249128
ENSMUSG00000034245	Hdac11	3170.09	-0.285479	0.0854043	3.34268	0.000829748	0.0252504
ENSMUSG00000028381	Ugcg	1494.81	-0.213628	0.063923	3.34196	0.000831904	0.0252751
ENSMUSG00000024999	Noc3l	370.671	-0.279861	0.0837934	3.3399	0.000838096	0.0254223
ENSMUSG00000092216	Gm19345	15.0397	-0.751993	0.225233	3.33872	0.000841639	0.0254887
ENSMUSG00000001891	Ugp2	2206.04	-0.271928	0.0815485	3.33455	0.000854376	0.0255718
ENSMUSG00000027716	Trpc3	702.725	-0.522185	0.156477	3.33714	0.000846461	0.0255718
ENSMUSG00000091514	Gm17484	26.7111	-0.637514	0.191127	3.33556	0.000851281	0.0255718
ENSMUSG00000031753	Cog4	866.876	-0.214868	0.0644039	3.33626	0.000849136	0.0255718
ENSMUSG00000030870	Ubfd1	961.404	-0.244632	0.0734998	3.32833	0.000873676	0.0258981
ENSMUSG00000026643	Nmt2	2257.1	-0.157059	0.0472544	3.32369	0.000888347	0.0261058
ENSMUSG00000020091	Eif4ebp2	394.445	-0.282625	0.0850514	3.32299	0.000890577	0.0261305
ENSMUSG00000031805	Jak3	107.721	-0.437997	0.131908	3.32048	0.000898622	0.0262847
ENSMUSG00000025404	R3hdm2	4097.23	-0.316489	0.0953625	3.31879	0.000904068	0.026403
ENSMUSG00000013629	Cad	345.614	-0.291872	0.0880427	3.31512	0.000916029	0.026662
ENSMUSG00000025332	Kdm5c	1341.67	-0.314654	0.0949247	3.31477	0.000917181	0.026662
ENSMUSG00000037432	Fer1l5	246.541	-0.432637	0.130556	3.3138	0.000920387	0.0267139
ENSMUSG00000062093	Gm10110	231.844	-0.374575	0.113057	3.31315	0.00092251	0.0267343
ENSMUSG00000090737	Gm6788	111.098	-0.42017	0.126877	3.31164	0.000927503	0.0268378
ENSMUSG00000054604	Cggbp1	1383.66	-0.225861	0.0683395	3.30498	0.000949817	0.0273911
ENSMUSG00000027248	Pdia3	5030.41	-0.36271	0.109754	3.30477	0.00095054	0.0273911
ENSMUSG00000040287	Stac3	61.035	-0.550986	0.166885	3.3016	0.000961361	0.0276476
ENSMUSG00000093798	Gm8355	3894.31	-0.372789	0.113037	3.29794	0.000973981	0.0278521
ENSMUSG00000021832	Psmc6	1451.05	-0.176301	0.053466	3.29744	0.000975721	0.0278521
ENSMUSG00000033470	Cysltr2	16.5551	-0.725018	0.219876	3.29739	0.000975865	0.0278521
ENSMUSG00000054667	Irs4	21.2708	-0.674394	0.204431	3.29889	0.000970693	0.0278521
ENSMUSG00000075012	Fjx1	822.198	-0.358114	0.108918	3.28793	0.00100925	0.0284624
ENSMUSG00000029061	Mmp23	40.3683	-0.716231	0.217834	3.28797	0.00100913	0.0284624
ENSMUSG00000032563	Mrpl3	1327.32	-0.163034	0.049586	3.28791	0.00100934	0.0284624
ENSMUSG00000103711	Tstd1	13.5671	-0.723333	0.22003	3.28743	0.00101108	0.0284689
ENSMUSG00000033319	Fem1c	953.817	-0.520891	0.158518	3.286	0.00101622	0.0285651
ENSMUSG00000025666	Tmem47	4953.47	-0.315479	0.0960301	3.28522	0.00101904	0.0285651
ENSMUSG00000040738	Ints8	491.71	-0.381453	0.116397	3.27718	0.00104849	0.0291962
ENSMUSG00000030035	Wbp1	436.339	-0.356915	0.1091	3.27145	0.00106996	0.0297268
ENSMUSG00000070583	Fv1	108.411	-0.527143	0.161182	3.27048	0.00107365	0.0297855
ENSMUSG00000000416	Cttnbp2	3883.3	-0.366953	0.112335	3.26659	0.00108851	0.0301051
ENSMUSG00000032323	Cyp11a1	36.1637	-0.696266	0.213172	3.26621	0.00108997	0.0301051
ENSMUSG00000061723	Tnnt3	38.7837	-0.571771	0.175203	3.26348	0.00110055	0.0303529
ENSMUSG00000068964	Gm6361	188.947	-0.331895	0.101837	3.25908	0.00111775	0.0307372
ENSMUSG00000032582	Rbm6	1372.56	-0.179167	0.0550054	3.25726	0.00112494	0.0308899
ENSMUSG00000097649	Gm10561	104.846	-0.491118	0.150935	3.25383	0.00113861	0.0311292
ENSMUSG00000050558	Prokr2	87.572	-0.667341	0.205083	3.25401	0.00113788	0.0311292
ENSMUSG00000003731	Kpna6	1714.88	-0.180942	0.0556609	3.25078	0.00115087	0.031328
ENSMUSG00000031433	Rbm41	191.61	-0.441645	0.136209	3.2424	0.00118528	0.0321253
ENSMUSG00000082305	Gm2420	8.18254	-0.729558	0.22534	3.2376	0.00120541	0.0325772
ENSMUSG00000067028	Cntnap5b	197.12	-0.371408	0.114966	3.23059	0.00123534	0.0333382
ENSMUSG00000047635	2810006K23Rik	204.49	-0.36583	0.113313	3.22849	0.00124448	0.0335368
ENSMUSG00000020122	Egfr	312.052	-0.314142	0.0973754	3.22609	0.00125495	0.0337225
ENSMUSG00000035152	Ap2b1	8560.59	-0.256213	0.0794572	3.22455	0.00126172	0.0338561
ENSMUSG00000025962	Fastkd2	398.289	-0.275198	0.0854493	3.2206	0.00127921	0.0342765
ENSMUSG00000027001	Dusp19	414.184	-0.410313	0.127461	3.21914	0.00128576	0.0344033
ENSMUSG00000084088	Gm12941	10.0931	-0.705801	0.219448	3.21626	0.00129873	0.0346029
ENSMUSG00000019966	Kitl	1967.59	-0.597575	0.185883	3.21478	0.00130542	0.034683
ENSMUSG00000028517	Plpp3	4585.68	-0.229289	0.0714195	3.21045	0.00132525	0.0350615
ENSMUSG00000028979	Masp2	14.1637	-0.705198	0.219928	3.20649	0.00134367	0.0353996
ENSMUSG00000064105	Cnnm2	805.713	-0.406793	0.127009	3.20287	0.00136066	0.0357472
ENSMUSG00000020817	Rabep1	3309.47	-0.257376	0.0803832	3.20187	0.00136539	0.0357717
ENSMUSG00000104061	Gm37953	17.3541	-0.648306	0.202477	3.20188	0.00136533	0.0357717
ENSMUSG00000090093	Gm14399	278.826	-0.369126	0.115419	3.19815	0.00138314	0.0360363
ENSMUSG00000042834	Nrep	1036.96	-0.559962	0.175164	3.19679	0.00138965	0.0361126
ENSMUSG00000003974	Grm3	1337.88	-0.59501	0.186233	3.19497	0.00139843	0.0362512
ENSMUSG00000010663	Fads1	4171.7	-0.371515	0.116321	3.19388	0.00140376	0.0362977
ENSMUSG00000104814	Gm42979	134.284	-0.498801	0.156189	3.19357	0.00140525	0.0362977
ENSMUSG00000022964	Tmem50b	2049.37	-0.221046	0.0693252	3.18854	0.00142992	0.0368473
ENSMUSG00000090777	Ccdc188	10.0778	-0.715584	0.224737	3.18409	0.0014521	0.0372192
ENSMUSG00000031513	Leprotl1	1790.43	-0.160009	0.050245	3.18457	0.0014497	0.0372192
ENSMUSG00000033364	Usp37	550.193	-0.282025	0.0886593	3.18099	0.0014677	0.037421
ENSMUSG00000078880	Gm14308	429.105	-0.269002	0.0845673	3.18092	0.00146807	0.037421
ENSMUSG00000005547	Cyp2a5	13.1456	-0.667369	0.209984	3.17818	0.00148201	0.0375586
ENSMUSG00000021431	Snrnp48	378.276	-0.225652	0.0710312	3.1768	0.00148907	0.0376001
ENSMUSG00000028649	Macf1	5767.36	-0.242221	0.0762701	3.17583	0.00149409	0.0376763
ENSMUSG00000055204	Ankrd17	3123.65	-0.243732	0.0767811	3.17438	0.00150156	0.0378141
ENSMUSG00000070471	Erich6	66.3939	-0.463367	0.146371	3.1657	0.00154711	0.0387025
ENSMUSG00000009687	Fxyd5	175.37	-0.564002	0.178192	3.16513	0.00155012	0.0387263
ENSMUSG00000004360	9330159F19Rik	2585.82	-0.341702	0.108018	3.16337	0.00155956	0.0389104
ENSMUSG00000024440	Pcdh12	14.2464	-0.71171	0.225073	3.16212	0.00156624	0.0389659
ENSMUSG00000042305	Tmem183a	1192.11	-0.196317	0.0621039	3.16111	0.00157168	0.0390041
ENSMUSG00000106275	Gm42495	8.08487	-0.692802	0.219216	3.16036	0.00157574	0.0390041
ENSMUSG00000001542	Ell2	719.478	-0.23062	0.0731067	3.15457	0.00160734	0.0395266
ENSMUSG00000057143	Trim12c	68.2097	-0.456412	0.144671	3.15483	0.00160591	0.0395266
ENSMUSG00000071266	Zfp946	426.755	-0.396082	0.125587	3.15386	0.00161127	0.0395718
ENSMUSG00000056900	Usp13	476.424	-0.355816	0.112866	3.15255	0.0016185	0.03967
ENSMUSG00000057130	Txnl4a	263.517	-0.347265	0.110522	3.14204	0.00167776	0.0408521
ENSMUSG00000074030	Exoc8	617.937	-0.210358	0.0669527	3.14189	0.00167859	0.0408521
ENSMUSG00000028019	Pdgfc	152.214	-0.434966	0.138488	3.14083	0.00168472	0.0408957
ENSMUSG00000022793	B4galt4	382.94	-0.285947	0.0910882	3.13923	0.00169392	0.0410662
ENSMUSG00000035401	Emsy	858.365	-0.293254	0.0934758	3.13722	0.00170559	0.0412429
ENSMUSG00000022658	Tagln3	2087.98	-0.506851	0.161641	3.13566	0.00171465	0.0414089
ENSMUSG00000029056	Pank4	646.987	-0.185922	0.0593083	3.13484	0.00171946	0.0414277
ENSMUSG00000060657	Marf1	2254.29	-0.200573	0.0641726	3.12553	0.00177487	0.0423205
ENSMUSG00000027355	Tmco5	23.3478	-0.671243	0.214739	3.12586	0.00177286	0.0423205
ENSMUSG00000082896	Gm5844	1163.13	-0.465322	0.148836	3.1264	0.00176958	0.0423205
ENSMUSG00000062393	Dgkk	69.1279	-0.703908	0.225247	3.12506	0.00177771	0.0423348
ENSMUSG00000039763	Dnajc28	231.064	-0.378353	0.121104	3.12421	0.00178281	0.0424025
ENSMUSG00000038095	Sbno1	3024.7	-0.255448	0.0818655	3.12034	0.00180641	0.0428017
ENSMUSG00000023942	Slc29a1	459.717	-0.459936	0.147491	3.11839	0.00181841	0.0430289
ENSMUSG00000030007	Cct7	3116.55	-0.178696	0.0573392	3.11647	0.00183031	0.043205
ENSMUSG00000075054	Yae1d1	266.236	-0.286132	0.0919258	3.11264	0.00185421	0.0436598
ENSMUSG00000019971	Cep290	262.575	-0.364566	0.117173	3.11136	0.00186229	0.0437648
ENSMUSG00000054702	Ap1s3	45.5025	-0.56598	0.182024	3.10937	0.00187486	0.0439396
ENSMUSG00000034584	Exph5	48.1605	-0.691623	0.222438	3.10928	0.00187543	0.0439396
ENSMUSG00000021200	Asb2	56.3477	-0.593179	0.190803	3.10886	0.00187813	0.0439482
ENSMUSG00000037416	Dmxl1	1327.88	-0.211756	0.0681434	3.10751	0.00188671	0.0440675
ENSMUSG00000040147	Maob	536.321	-0.249294	0.0802452	3.10665	0.00189217	0.0440675
ENSMUSG00000006423	C330007P06Rik	970.007	-0.220316	0.0709105	3.10695	0.00189028	0.0440675
ENSMUSG00000025224	Gbf1	1919.68	-0.245802	0.0792052	3.10335	0.00191342	0.0443881
ENSMUSG00000021711	Trappc13	1505.53	-0.204965	0.0661102	3.10036	0.00193289	0.0447834
ENSMUSG00000039891	Txlnb	22.726	-0.6355	0.205133	3.09799	0.00194838	0.0449224
ENSMUSG00000071072	Ptges3	1443.38	-0.301936	0.0975012	3.09674	0.00195658	0.0449465
ENSMUSG00000002289	Angptl4	32.8563	-0.650354	0.20998	3.09721	0.00195349	0.0449465
ENSMUSG00000015850	Adamtsl4	213.267	-0.691812	0.223541	3.09479	0.00196954	0.0450245
ENSMUSG00000026718	Stam	1555.39	-0.174346	0.0564235	3.08995	0.00200187	0.0455426
ENSMUSG00000004885	Crabp2	29.9111	-0.695804	0.225251	3.08901	0.00200826	0.0456328
ENSMUSG00000099583	Hist1h3d	6.88313	-0.694762	0.22506	3.08701	0.00202181	0.0458301
ENSMUSG00000016481	Cr1l	529.05	-0.26983	0.0875498	3.08202	0.00205604	0.046435
ENSMUSG00000000881	Dlg3	3464.02	-0.250069	0.081161	3.08114	0.00206207	0.046435
ENSMUSG00000083899	Gm12346	4660.22	-0.441431	0.143356	3.07927	0.0020751	0.0464819
ENSMUSG00000020513	Tubd1	120.414	-0.483451	0.157039	3.07854	0.00208017	0.0464819
ENSMUSG00000066392	Nrxn3	6223.07	-0.336451	0.109288	3.07856	0.00208001	0.0464819
ENSMUSG00000028229	Rmdn1	277.77	-0.341291	0.110831	3.07939	0.00207427	0.0464819
ENSMUSG00000029676	Pot1a	291.58	-0.453586	0.147304	3.07925	0.00207524	0.0464819
ENSMUSG00000017144	Rnd3	537.421	-0.64844	0.21076	3.07667	0.00209324	0.0466631
ENSMUSG00000051627	Hist1h1e	14.8948	-0.669804	0.218051	3.07177	0.00212792	0.0473801
ENSMUSG00000018171	Vmp1	2685.58	-0.217976	0.0709837	3.07079	0.0021349	0.0474795
ENSMUSG00000047344	Lancl3	107.235	-0.682392	0.223072	3.05906	0.00222031	0.0489743
ENSMUSG00000053289	Ddx10	431.193	-0.266854	0.0874374	3.05194	0.00227364	0.0498587

### Sheet: Liver up
GeneID	Symbol	Base mean	log2(FC)	StdErr	Wald-Stats	P-value	P-adj
ENSMUSG00000059824	Dbp	595.133	5.1796	0.271243	-19.0958	2.74e-81	9.02e-78
ENSMUSG00000028957	Per3	548.943	4.08006	0.214566	-19.0154	1.27e-80	3.49e-77
ENSMUSG00000067656	Slc22a27	537.557	4.62129	0.262178	-17.6265	1.54e-69	3.63e-66
ENSMUSG00000045775	Slc16a5	479.222	2.96793	0.169333	-17.5272	8.88e-69	1.83e-65
ENSMUSG00000030237	Slco1a4	4118.19	2.6013	0.154375	-16.8506	1.04e-63	1.71e-60
ENSMUSG00000075044	Slc22a29	112.731	4.43498	0.2683	-16.5299	2.23e-61	3.07e-58
ENSMUSG00000038550	Ciart	205.827	3.52544	0.249039	-14.1562	1.71e-45	1.48e-42
ENSMUSG00000091867	Cyp2a22	3001.18	3.34117	0.24163	-13.8276	1.74e-43	1.43e-40
ENSMUSG00000024924	Vldlr	241.116	2.89202	0.217147	-13.3182	1.81e-40	1.3e-37
ENSMUSG00000055782	Abcd2	792.196	2.95592	0.22486	-13.1456	1.8e-39	1.24e-36
ENSMUSG00000022389	Tef	2558.09	2.23999	0.172	-13.0232	9.04e-39	5.73e-36
ENSMUSG00000021228	Acot3	381.091	3.46857	0.266608	-13.01	1.07e-38	6.55e-36
ENSMUSG00000061292	Cyp3a59	4623.58	2.04177	0.168759	-12.0987	1.07e-33	5.36e-31
ENSMUSG00000032010	Usp2	461.457	2.81449	0.234335	-12.0106	3.13e-33	1.52e-30
ENSMUSG00000057722	Lepr	236.987	2.68339	0.228223	-11.7578	6.44e-32	2.95e-29
ENSMUSG00000074254	Cyp2a4	1690.28	3.64155	0.312507	-11.6527	2.22e-31	9.9e-29
ENSMUSG00000003849	Nqo1	187.657	1.58329	0.140731	-11.2505	2.3e-29	9.26e-27
ENSMUSG00000056978	Hamp2	7436.38	2.7291	0.244617	-11.1566	6.65e-29	2.55e-26
ENSMUSG00000022340	Sybu	42.0274	3.09296	0.278758	-11.0955	1.32e-28	4.94e-26
ENSMUSG00000003477	Inmt	22377.4	1.49756	0.135401	-11.0601	1.96e-28	7.17e-26
ENSMUSG00000094156	Sult2a7	605.531	3.54696	0.325157	-10.9084	1.05e-27	3.53e-25
ENSMUSG00000053168	9030619P08Rik	701.493	2.62954	0.243536	-10.7973	3.54e-27	1.1e-24
ENSMUSG00000100277	1810053B23Rik	76.3173	3.18545	0.29607	-10.7591	5.37e-27	1.61e-24
ENSMUSG00000026691	Fmo3	2939.24	3.56475	0.348379	-10.2324	1.42e-24	3.71e-22
ENSMUSG00000040170	Fmo2	598.262	1.83855	0.181763	-10.1151	4.74e-24	1.16e-21
ENSMUSG00000021775	Nr1d2	1428.22	1.59252	0.159228	-10.0015	1.5e-23	3.53e-21
ENSMUSG00000040584	Abcb1a	177.265	2.62027	0.277599	-9.43906	3.76e-21	8.05e-19
ENSMUSG00000020766	Galk1	1292.32	1.16703	0.124603	-9.36594	7.54e-21	1.55e-18
ENSMUSG00000040660	Cyp2b9	4043.15	3.20103	0.349665	-9.15459	5.46e-20	1.01e-17
ENSMUSG00000027397	Slc20a1	582.338	1.37151	0.150624	-9.10552	8.59e-20	1.57e-17
ENSMUSG00000032849	Abcc4	130.534	2.00071	0.219979	-9.09503	9.46e-20	1.71e-17
ENSMUSG00000052534	Pbx1	410.194	1.07927	0.119251	-9.05043	1.42e-19	2.55e-17
ENSMUSG00000040612	Ildr2	1096.73	1.71845	0.189921	-9.04823	1.45e-19	2.57e-17
ENSMUSG00000005514	Por	5937.21	1.4009	0.15496	-9.04042	1.56e-19	2.74e-17
ENSMUSG00000034258	Flvcr2	122.426	1.51036	0.167668	-9.00802	2.1e-19	3.6e-17
ENSMUSG00000038370	Pcp4l1	380.469	1.47892	0.165665	-8.92717	4.37e-19	7.35e-17
ENSMUSG00000026692	Fmo4	440.15	1.45834	0.163499	-8.91958	4.68e-19	7.79e-17
ENSMUSG00000060548	Tnfrsf19	116.701	1.54974	0.175804	-8.81514	1.2e-18	1.95e-16
ENSMUSG00000066245	Gm10156	117.298	2.10576	0.242303	-8.69059	3.61e-18	5.66e-16
ENSMUSG00000041272	Tox	126.302	1.89029	0.218395	-8.65536	4.91e-18	7.64e-16
ENSMUSG00000099875	Rbm3-ps	99.5972	2.0298	0.237513	-8.54604	1.27e-17	1.87e-15
ENSMUSG00000001665	Gstt3	2427.23	1.97253	0.231008	-8.53878	1.36e-17	1.98e-15
ENSMUSG00000040583	Cyp2b13	2849	2.96097	0.351468	-8.42457	3.62e-17	5.23e-15
ENSMUSG00000027870	Hao2	316.811	2.94434	0.350248	-8.40643	4.23e-17	6e-15
ENSMUSG00000030483	Cyp2b10	1258.2	2.23058	0.265328	-8.40686	4.21e-17	6e-15
ENSMUSG00000053303	Slc22a26	657.925	2.87903	0.345602	-8.33048	8.05e-17	1.12e-14
ENSMUSG00000026839	Upp2	9133.91	1.51735	0.184222	-8.23655	1.77e-16	2.39e-14
ENSMUSG00000072568	Fam84b	254.501	1.20726	0.148055	-8.1541	3.52e-16	4.67e-14
ENSMUSG00000040505	Abcg5	3211.92	1.57194	0.193362	-8.12953	4.31e-16	5.64e-14
ENSMUSG00000028556	Dock7	372.363	1.13586	0.141802	-8.01015	1.15e-15	1.45e-13
ENSMUSG00000029833	Trim24	690.261	1.19914	0.150527	-7.96626	1.64e-15	2.04e-13
ENSMUSG00000055866	Per2	531.277	1.65253	0.209296	-7.89565	2.89e-15	3.53e-13
ENSMUSG00000025003	Cyp2c39	103.087	1.83621	0.23298	-7.88143	3.24e-15	3.92e-13
ENSMUSG00000020010	Vnn3	2126.52	0.958468	0.121795	-7.86949	3.56e-15	4.28e-13
ENSMUSG00000042248	Cyp2c37	16361.1	1.60402	0.204627	-7.83875	4.55e-15	5.43e-13
ENSMUSG00000060807	Serpina6	6371.76	1.26251	0.162464	-7.77098	7.79e-15	9.1e-13
ENSMUSG00000039457	Ppl	377.276	1.64531	0.211923	-7.76375	8.25e-15	9.57e-13
ENSMUSG00000027381	Bcl2l11	116.779	1.13306	0.146954	-7.71034	1.25e-14	1.42e-12
ENSMUSG00000020532	Acaca	1822.5	0.894978	0.117209	-7.63577	2.24e-14	2.5e-12
ENSMUSG00000049685	Cyp2g1	86.9143	1.92908	0.254053	-7.59321	3.12e-14	3.41e-12
ENSMUSG00000052392	Acot4	315.953	1.39142	0.183545	-7.58077	3.44e-14	3.72e-12
ENSMUSG00000019189	Rnf145	418.678	1.16009	0.153428	-7.56114	4e-14	4.28e-12
ENSMUSG00000020538	Srebf1	5213.41	1.50983	0.200304	-7.5377	4.78e-14	5.09e-12
ENSMUSG00000037798	Mat1a	66122	1.42543	0.189283	-7.53069	5.05e-14	5.3e-12
ENSMUSG00000035686	Thrsp	9302.99	1.58885	0.211325	-7.51854	5.54e-14	5.78e-12
ENSMUSG00000006711	D130043K22Rik	239.316	1.81539	0.241815	-7.50736	6.03e-14	6.25e-12
ENSMUSG00000028238	Atp6v0d2	169.816	2.07194	0.277054	-7.47848	7.52e-14	7.65e-12
ENSMUSG00000024776	Stambpl1	33.032	1.87499	0.251953	-7.44184	9.93e-14	9.98e-12
ENSMUSG00000040430	Pitpnc1	657.172	0.873926	0.117589	-7.43204	1.07e-13	1.07e-11
ENSMUSG00000049721	Gal3st1	34.3683	1.79179	0.241542	-7.41811	1.19e-13	1.18e-11
ENSMUSG00000039552	Rsph4a	14.6458	2.31001	0.319135	-7.23837	4.54e-13	4.35e-11
ENSMUSG00000006641	Slc5a6	138.486	1.03954	0.144891	-7.1746	7.25e-13	6.91e-11
ENSMUSG00000053846	Lipg	194.852	1.61963	0.226853	-7.13955	9.36e-13	8.82e-11
ENSMUSG00000045776	Lrtm1	479.979	1.90302	0.270239	-7.04201	1.89e-12	1.73e-10
ENSMUSG00000097762	4732463B04Rik	51.2784	1.76503	0.253516	-6.9622	3.35e-12	2.98e-10
ENSMUSG00000090622	A930033H14Rik	77.6589	1.88382	0.271915	-6.92799	4.27e-12	3.76e-10
ENSMUSG00000051483	Cbr1	2069.5	0.880468	0.12745	-6.90832	4.9e-12	4.3e-10
ENSMUSG00000037664	Cdkn1c	83.6864	1.65493	0.242169	-6.83377	8.27e-12	7.1e-10
ENSMUSG00000032363	Adamts7	404.46	1.53169	0.226101	-6.77437	1.25e-11	1.05e-09
ENSMUSG00000032420	Nt5e	497.633	1.28789	0.190385	-6.76466	1.34e-11	1.11e-09
ENSMUSG00000020572	Nampt	1424.16	1.18231	0.175212	-6.74788	1.5e-11	1.24e-09
ENSMUSG00000019929	Dcn	2896.89	0.717108	0.106716	-6.71981	1.82e-11	1.5e-09
ENSMUSG00000024254	Abcg8	2774.24	1.19401	0.178109	-6.70382	2.03e-11	1.66e-09
ENSMUSG00000086437	Gm13021	59.0798	1.77221	0.26468	-6.69568	2.15e-11	1.75e-09
ENSMUSG00000042851	Zc3h6	115.932	1.53952	0.230745	-6.67195	2.52e-11	2.05e-09
ENSMUSG00000029272	Sult1e1	73.216	2.34353	0.351546	-6.66635	2.62e-11	2.12e-09
ENSMUSG00000052131	Akr1b7	39.5296	2.20221	0.330458	-6.66414	2.66e-11	2.14e-09
ENSMUSG00000028072	Ntrk1	10.0899	2.21452	0.333835	-6.6336	3.28e-11	2.62e-09
ENSMUSG00000020893	Per1	787.084	1.75539	0.265282	-6.61706	3.66e-11	2.9e-09
ENSMUSG00000040434	Large2	30.918	1.47504	0.224584	-6.56787	5.1e-11	3.95e-09
ENSMUSG00000049971	Glt1d1	2046.93	1.19031	0.181641	-6.55308	5.64e-11	4.32e-09
ENSMUSG00000070332	Trim80	42.081	1.57333	0.240187	-6.55046	5.74e-11	4.36e-09
ENSMUSG00000089635	Gm16559	155.067	1.53368	0.234858	-6.53025	6.57e-11	4.96e-09
ENSMUSG00000029309	Sparcl1	124.57	1.22567	0.18835	-6.50739	7.65e-11	5.68e-09
ENSMUSG00000040616	Tmem51	102.298	0.953708	0.146671	-6.50234	7.91e-11	5.84e-09
ENSMUSG00000002944	Cd36	1350.72	1.69327	0.261969	-6.46362	1.02e-10	7.49e-09
ENSMUSG00000008090	Fgfrl1	449.427	0.869494	0.134836	-6.44855	1.13e-10	8.23e-09
ENSMUSG00000020102	Slc16a7	1179.11	1.26384	0.196021	-6.44747	1.14e-10	8.26e-09
ENSMUSG00000078607	1810010H24Rik	126.646	1.40867	0.218576	-6.44479	1.16e-10	8.33e-09
ENSMUSG00000037003	Tns2	1603.9	0.976316	0.151644	-6.43822	1.21e-10	8.66e-09
ENSMUSG00000046318	Ccbe1	90.5142	1.0194	0.158551	-6.42947	1.28e-10	9.13e-09
ENSMUSG00000042429	Adora1	455.863	1.16661	0.182851	-6.38009	1.77e-10	1.24e-08
ENSMUSG00000050671	Ism2	19.2339	1.98039	0.310855	-6.37077	1.88e-10	1.3e-08
ENSMUSG00000031167	Rbm3	592.607	1.10892	0.174366	-6.35974	2.02e-10	1.38e-08
ENSMUSG00000024992	Pde6c	132.035	2.22992	0.350877	-6.35527	2.08e-10	1.42e-08
ENSMUSG00000024485	Slc4a9	49.5174	2.06482	0.326084	-6.33218	2.42e-10	1.64e-08
ENSMUSG00000029630	Cyp3a25	29992.1	1.08839	0.171907	-6.33129	2.43e-10	1.64e-08
ENSMUSG00000025077	Dclre1a	350.303	0.884801	0.140304	-6.3063	2.86e-10	1.91e-08
ENSMUSG00000004105	Angptl2	312.8	0.943008	0.149532	-6.30638	2.86e-10	1.91e-08
ENSMUSG00000043439	Epop	92.5571	1.30661	0.207322	-6.3023	2.93e-10	1.95e-08
ENSMUSG00000026688	Mgst3	306.476	1.17512	0.188091	-6.24764	4.17e-10	2.75e-08
ENSMUSG00000017309	Cd300lg	246.984	0.952328	0.15354	-6.20247	5.56e-10	3.61e-08
ENSMUSG00000052713	Zfp608	68.0762	1.25702	0.204334	-6.15178	7.66e-10	4.91e-08
ENSMUSG00000020154	Ptprb	1104.66	0.714372	0.116856	-6.11329	9.76e-10	6.16e-08
ENSMUSG00000085651	Gm11695	16.2215	1.97885	0.324238	-6.10307	1.04e-09	6.54e-08
ENSMUSG00000055320	Tead1	280.858	0.834215	0.137655	-6.06019	1.36e-09	8.42e-08
ENSMUSG00000030541	Idh2	2693.9	0.735797	0.121663	-6.04782	1.47e-09	9.03e-08
ENSMUSG00000003053	Cyp2c29	46415.2	0.661173	0.109885	-6.01697	1.78e-09	1.09e-07
ENSMUSG00000031271	Serpina7	1000.27	1.32702	0.220601	-6.01548	1.79e-09	1.09e-07
ENSMUSG00000036390	Gadd45a	91.0468	1.24279	0.206635	-6.0144	1.81e-09	1.1e-07
ENSMUSG00000019960	Dusp6	605.684	0.961397	0.160261	-5.99896	1.99e-09	1.2e-07
ENSMUSG00000062960	Kdr	626.842	0.820461	0.136847	-5.99548	2.03e-09	1.22e-07
ENSMUSG00000046408	1700067K01Rik	30.3819	1.51359	0.253189	-5.9781	2.26e-09	1.35e-07
ENSMUSG00000039533	Mmd2	219.414	1.42252	0.239652	-5.93576	2.92e-09	1.73e-07
ENSMUSG00000001313	Rnd2	321.54	0.928913	0.157029	-5.91554	3.31e-09	1.95e-07
ENSMUSG00000024042	Sik1	442.577	1.42584	0.241272	-5.90966	3.43e-09	2.01e-07
ENSMUSG00000029287	Tgfbr3	185.905	0.820997	0.139543	-5.88345	4.02e-09	2.32e-07
ENSMUSG00000037370	Enpp1	455.547	0.804004	0.136746	-5.87953	4.11e-09	2.37e-07
ENSMUSG00000041135	Ripk2	122.026	0.956253	0.163106	-5.86278	4.55e-09	2.6e-07
ENSMUSG00000027562	Car2	368.146	1.04632	0.180062	-5.81088	6.21e-09	3.51e-07
ENSMUSG00000061175	Fnip2	602.455	1.05786	0.183312	-5.77082	7.89e-09	4.42e-07
ENSMUSG00000031561	Tenm3	284.819	1.21277	0.210648	-5.75732	8.55e-09	4.74e-07
ENSMUSG00000028525	Pde4b	446.481	1.16551	0.20265	-5.75134	8.85e-09	4.9e-07
ENSMUSG00000021094	Dhrs7	659.419	1.04723	0.18325	-5.71478	1.1e-08	6.03e-07
ENSMUSG00000079012	Serpina3m	4945.05	1.10959	0.194614	-5.70148	1.19e-08	6.48e-07
ENSMUSG00000090523	Gypc	269.749	1.23159	0.216079	-5.69975	1.2e-08	6.53e-07
ENSMUSG00000049493	Pls1	130.931	1.50674	0.266169	-5.66085	1.51e-08	8.14e-07
ENSMUSG00000023963	Cyp39a1	1170.09	1.29659	0.229654	-5.64583	1.64e-08	8.85e-07
ENSMUSG00000006717	Acot13	1311.34	0.773047	0.13731	-5.62995	1.8e-08	9.58e-07
ENSMUSG00000027360	Hdc	551.773	1.40869	0.250834	-5.61604	1.95e-08	1.02e-06
ENSMUSG00000048772	Tmem53	381.004	0.745359	0.133115	-5.59936	2.15e-08	1.12e-06
ENSMUSG00000069601	Ank3	407.43	1.01235	0.180958	-5.5944	2.21e-08	1.15e-06
ENSMUSG00000035958	Tdp2	653.349	0.785025	0.140761	-5.57699	2.45e-08	1.26e-06
ENSMUSG00000026259	Ngef	746.622	0.898906	0.161606	-5.56235	2.66e-08	1.36e-06
ENSMUSG00000021209	Ppp4r4	313.504	0.763125	0.137352	-5.55599	2.76e-08	1.4e-06
ENSMUSG00000074802	Gas2l3	72.927	1.3125	0.236614	-5.54702	2.91e-08	1.47e-06
ENSMUSG00000030103	Bhlhe40	1361.87	1.32193	0.238508	-5.5425	2.98e-08	1.5e-06
ENSMUSG00000074639	Rdh16f2	3327.93	0.846473	0.15275	-5.54155	3e-08	1.51e-06
ENSMUSG00000036136	Fam110c	36.6321	1.32805	0.239688	-5.54075	3.01e-08	1.51e-06
ENSMUSG00000005547	Cyp2a5	20364.8	1.18481	0.214552	-5.52224	3.35e-08	1.67e-06
ENSMUSG00000038903	Ccdc68	50.6845	1.14508	0.207541	-5.51733	3.44e-08	1.71e-06
ENSMUSG00000021335	Slc17a1	443.488	0.807104	0.1464	-5.513	3.53e-08	1.75e-06
ENSMUSG00000106889	Gm7463	93.4096	1.09295	0.198481	-5.50657	3.66e-08	1.79e-06
ENSMUSG00000039878	Slc39a5	65.4747	1.23954	0.225654	-5.49312	3.95e-08	1.93e-06
ENSMUSG00000074207	Adh1	47558.6	0.620477	0.113002	-5.49084	4e-08	1.95e-06
ENSMUSG00000085939	Cd63-ps	63.3096	1.44323	0.262953	-5.48854	4.05e-08	1.97e-06
ENSMUSG00000029416	Slc15a4	570.516	0.841238	0.153458	-5.48189	4.21e-08	2.02e-06
ENSMUSG00000068299	Nat8f4	286.438	1.09321	0.200022	-5.46543	4.62e-08	2.19e-06
ENSMUSG00000053862	Slc51b	36.4545	1.76983	0.324274	-5.45781	4.82e-08	2.28e-06
ENSMUSG00000025916	Ppp1r42	23.8599	1.3339	0.244898	-5.44675	5.13e-08	2.41e-06
ENSMUSG00000031298	Adgrg2	29.7636	1.53204	0.281464	-5.44311	5.24e-08	2.45e-06
ENSMUSG00000079429	Mroh2a	241.214	0.78666	0.1448	-5.43272	5.55e-08	2.58e-06
ENSMUSG00000068742	Cry2	638.69	0.977937	0.180062	-5.43111	5.6e-08	2.59e-06
ENSMUSG00000021214	Akr1c18	42.1764	1.90667	0.351463	-5.42494	5.8e-08	2.68e-06
ENSMUSG00000023122	Sult1c2	103.754	1.08639	0.200874	-5.40831	6.36e-08	2.92e-06
ENSMUSG00000008167	Fbxw9	516.48	0.661418	0.122841	-5.38433	7.27e-08	3.29e-06
ENSMUSG00000018566	Slc2a4	10.0525	1.84697	0.343283	-5.38032	7.44e-08	3.35e-06
ENSMUSG00000036867	Smad6	99.3298	0.819405	0.152785	-5.36312	8.18e-08	3.66e-06
ENSMUSG00000020623	Map2k6	232.627	1.31366	0.24511	-5.3595	8.35e-08	3.73e-06
ENSMUSG00000075254	Heg1	268.184	0.818063	0.152785	-5.35435	8.59e-08	3.82e-06
ENSMUSG00000034640	Tiparp	153.494	1.06068	0.198148	-5.35294	8.65e-08	3.84e-06
ENSMUSG00000034610	Zcchc11	419.336	0.899262	0.168056	-5.35096	8.75e-08	3.87e-06
ENSMUSG00000025764	Jade1	757.911	0.731566	0.137597	-5.31674	1.06e-07	4.57e-06
ENSMUSG00000069743	Zfp820	77.3977	1.06948	0.201228	-5.31478	1.07e-07	4.61e-06
ENSMUSG00000069668	Sult3a1	38.6019	1.84899	0.348321	-5.30831	1.11e-07	4.75e-06
ENSMUSG00000042453	Reln	720.809	0.814721	0.155056	-5.25437	1.49e-07	6.24e-06
ENSMUSG00000039156	Stim2	561.556	0.575108	0.109482	-5.253	1.5e-07	6.27e-06
ENSMUSG00000022122	Ednrb	247.727	0.683205	0.130241	-5.24572	1.56e-07	6.51e-06
ENSMUSG00000074825	Itpripl1	128.867	0.896362	0.171144	-5.23746	1.63e-07	6.79e-06
ENSMUSG00000056148	Rdh9	133.629	1.46142	0.280099	-5.21752	1.81e-07	7.49e-06
ENSMUSG00000051817	Sox12	105.461	0.932605	0.17897	-5.21095	1.88e-07	7.71e-06
ENSMUSG00000031633	Slc25a4	198.413	1.06773	0.204948	-5.20975	1.89e-07	7.71e-06
ENSMUSG00000072964	Bhlhb9	90.5811	1.24259	0.238511	-5.20976	1.89e-07	7.71e-06
ENSMUSG00000002769	Gnmt	34462.9	0.658738	0.126891	-5.19139	2.09e-07	8.47e-06
ENSMUSG00000028715	Cyp4a14	23172.7	1.40866	0.27141	-5.19016	2.1e-07	8.51e-06
ENSMUSG00000020160	Meis1	188.021	0.935863	0.180657	-5.18033	2.21e-07	8.95e-06
ENSMUSG00000035493	Tgfbi	820.213	0.763704	0.147636	-5.1729	2.3e-07	9.24e-06
ENSMUSG00000041220	Elovl6	1774.16	0.972686	0.188064	-5.1721	2.31e-07	9.26e-06
ENSMUSG00000029314	Gpat3	142.69	1.04286	0.202108	-5.15991	2.47e-07	9.86e-06
ENSMUSG00000060459	Kng2	8480.19	0.659197	0.127973	-5.15105	2.59e-07	1.03e-05
ENSMUSG00000086040	Wipf3	226.747	0.891008	0.173254	-5.14279	2.71e-07	1.07e-05
ENSMUSG00000039167	Adgrl4	188.745	0.861627	0.167777	-5.13555	2.81e-07	1.11e-05
ENSMUSG00000029710	Ephb4	536.128	0.643739	0.125539	-5.12778	2.93e-07	1.15e-05
ENSMUSG00000034842	Art3	45.1307	1.19531	0.233149	-5.1268	2.95e-07	1.15e-05
ENSMUSG00000039989	Cbx4	376.456	0.886762	0.173238	-5.11875	3.08e-07	1.2e-05
ENSMUSG00000021134	Srsf5	6587.42	0.678811	0.132673	-5.11644	3.11e-07	1.21e-05
ENSMUSG00000025666	Tmem47	118.719	0.780131	0.152664	-5.11011	3.22e-07	1.25e-05
ENSMUSG00000000440	Pparg	208.562	0.737376	0.144632	-5.09828	3.43e-07	1.32e-05
ENSMUSG00000106069	Gm6135	56.463	1.09127	0.214282	-5.09269	3.53e-07	1.35e-05
ENSMUSG00000024769	Cdc42bpg	363.589	0.666776	0.131257	-5.07991	3.78e-07	1.44e-05
ENSMUSG00000031963	Bmper	11.2346	1.56732	0.309153	-5.06973	3.98e-07	1.51e-05
ENSMUSG00000032135	Mcam	129.676	0.951812	0.187756	-5.0694	3.99e-07	1.51e-05
ENSMUSG00000025981	Coq10b	485.832	1.03425	0.204157	-5.06596	4.06e-07	1.53e-05
ENSMUSG00000030711	Sult1a1	9385.7	0.93374	0.184745	-5.05421	4.32e-07	1.62e-05
ENSMUSG00000066072	Cyp4a10	18417.4	1.16904	0.23222	-5.03421	4.8e-07	1.78e-05
ENSMUSG00000034774	Dsg1c	204.29	1.39413	0.277017	-5.03266	4.84e-07	1.8e-05
ENSMUSG00000018470	Kcnab3	21.8132	1.43323	0.284878	-5.03105	4.88e-07	1.81e-05
ENSMUSG00000029597	Sds	4872.39	1.11828	0.22241	-5.02802	4.96e-07	1.83e-05
ENSMUSG00000027858	Tspan2	36.7314	1.17588	0.234301	-5.0187	5.2e-07	1.91e-05
ENSMUSG00000025348	Itga7	216.339	0.697444	0.139414	-5.00269	5.65e-07	2.06e-05
ENSMUSG00000101122	Gm17971	28.5687	1.68835	0.33774	-4.99896	5.76e-07	2.08e-05
ENSMUSG00000028655	Mfsd2a	1199.23	1.71221	0.343001	-4.99185	5.98e-07	2.15e-05
ENSMUSG00000008435	Rdh13	200.026	0.820234	0.164538	-4.98509	6.19e-07	2.22e-05
ENSMUSG00000008035	Mid1ip1	844.728	0.912171	0.183003	-4.98447	6.21e-07	2.22e-05
ENSMUSG00000031239	Itm2a	29.3584	1.13677	0.228333	-4.97858	6.41e-07	2.28e-05
ENSMUSG00000087497	2810001G20Rik	68.3927	0.906001	0.182648	-4.96037	7.04e-07	2.48e-05
ENSMUSG00000024427	Spry4	242.637	1.35217	0.272714	-4.95819	7.12e-07	2.51e-05
ENSMUSG00000003555	Cyp17a1	678.316	1.67494	0.338267	-4.95153	7.36e-07	2.58e-05
ENSMUSG00000037606	Osbpl5	65.1185	1.15481	0.233575	-4.94406	7.65e-07	2.68e-05
ENSMUSG00000036655	Colec11	589.208	0.521575	0.105907	-4.92486	8.44e-07	2.92e-05
ENSMUSG00000100017	2410022M11Rik	57.9845	0.978633	0.199026	-4.91711	8.78e-07	3.03e-05
ENSMUSG00000042498	D330045A20Rik	7.46351	1.70183	0.347092	-4.90311	9.43e-07	3.25e-05
ENSMUSG00000029167	Ppargc1a	311.2	1.08561	0.221715	-4.89645	9.76e-07	3.34e-05
ENSMUSG00000028712	Cyp4a31	700.544	1.0491	0.214404	-4.89308	9.93e-07	3.38e-05
ENSMUSG00000009378	Slc16a12	1289.4	0.690752	0.141244	-4.89047	1.01e-06	3.41e-05
ENSMUSG00000024899	Papss2	5605.74	0.880538	0.180087	-4.8895	1.01e-06	3.41e-05
ENSMUSG00000031665	Sall1	741.064	0.801717	0.163957	-4.8898	1.01e-06	3.41e-05
ENSMUSG00000035357	Pdzrn3	103.674	0.824288	0.168657	-4.88737	1.02e-06	3.44e-05
ENSMUSG00000040570	Rundc3b	16.7678	1.58462	0.324489	-4.88343	1.04e-06	3.5e-05
ENSMUSG00000039844	Rapgef1	826.591	0.627331	0.12866	-4.87589	1.08e-06	3.62e-05
ENSMUSG00000025203	Scd2	236.161	1.12466	0.231006	-4.86853	1.12e-06	3.74e-05
ENSMUSG00000015224	Cyp2j9	539.766	1.25547	0.257867	-4.86869	1.12e-06	3.74e-05
ENSMUSG00000028789	Azin2	29.0044	1.34016	0.275317	-4.86771	1.13e-06	3.74e-05
ENSMUSG00000025190	Got1	6476.49	1.01488	0.20855	-4.86636	1.14e-06	3.76e-05
ENSMUSG00000022613	Miox	20.1456	1.36448	0.280551	-4.8636	1.15e-06	3.81e-05
ENSMUSG00000023861	Mpc1	1413.89	0.625386	0.128777	-4.85635	1.2e-06	3.94e-05
ENSMUSG00000038022	Mindy4	76.1166	0.929532	0.191501	-4.85393	1.21e-06	3.98e-05
ENSMUSG00000102611	Gm37847	18.958	1.42416	0.293708	-4.84888	1.24e-06	4.06e-05
ENSMUSG00000056973	Ces1d	16145.3	0.825462	0.170545	-4.84016	1.3e-06	4.23e-05
ENSMUSG00000033207	Mamdc2	53.7932	0.915796	0.189413	-4.83491	1.33e-06	4.34e-05
ENSMUSG00000017446	C1qtnf1	77.9322	0.926506	0.191924	-4.82745	1.38e-06	4.49e-05
ENSMUSG00000020422	Tns3	623.84	0.770418	0.159635	-4.82613	1.39e-06	4.51e-05
ENSMUSG00000087528	9830144P21Rik	38.1083	1.10896	0.23025	-4.81632	1.46e-06	4.69e-05
ENSMUSG00000032035	Ets1	367.88	0.576866	0.119795	-4.81543	1.47e-06	4.7e-05
ENSMUSG00000044350	Lacc1	322.001	0.838757	0.174685	-4.80154	1.57e-06	5.02e-05
ENSMUSG00000096215	Smim22	86.354	1.02157	0.21296	-4.79698	1.61e-06	5.12e-05
ENSMUSG00000064202	4430402I18Rik	52.1872	1.03837	0.216473	-4.79675	1.61e-06	5.12e-05
ENSMUSG00000029513	Prkab1	524.153	0.548027	0.114306	-4.79437	1.63e-06	5.17e-05
ENSMUSG00000068394	Cep152	128.72	1.17784	0.245804	-4.79177	1.65e-06	5.22e-05
ENSMUSG00000028005	Gucy1b1	129.888	0.715317	0.149767	-4.7762	1.79e-06	5.61e-05
ENSMUSG00000045954	Cavin2	345.261	0.683022	0.143336	-4.76519	1.89e-06	5.89e-05
ENSMUSG00000025858	Get4	400.673	0.562695	0.118221	-4.75968	1.94e-06	6.04e-05
ENSMUSG00000032666	1700025G04Rik	80.2835	0.80657	0.169586	-4.75611	1.97e-06	6.14e-05
ENSMUSG00000021390	Ogn	98.8008	0.82158	0.172862	-4.7528	2.01e-06	6.21e-05
ENSMUSG00000040488	Ltbp4	678.765	0.831894	0.175104	-4.75086	2.03e-06	6.26e-05
ENSMUSG00000025153	Fasn	9268.88	0.967929	0.204195	-4.74021	2.13e-06	6.59e-05
ENSMUSG00000015120	Ube2i	1183.61	0.526886	0.111518	-4.72468	2.3e-06	7.07e-05
ENSMUSG00000025351	Cd63	138.533	1.28095	0.271441	-4.71907	2.37e-06	7.26e-05
ENSMUSG00000009654	Oit3	363.988	0.750451	0.159065	-4.71789	2.38e-06	7.29e-05
ENSMUSG00000085148	Mir22hg	1445.8	0.718605	0.152805	-4.70276	2.57e-06	7.82e-05
ENSMUSG00000028995	Fam126a	250.299	0.716337	0.152371	-4.70128	2.59e-06	7.86e-05
ENSMUSG00000036611	Eepd1	398.953	0.778605	0.166004	-4.69028	2.73e-06	8.28e-05
ENSMUSG00000074179	Gm10639	64.2881	1.32998	0.283902	-4.68464	2.8e-06	8.46e-05
ENSMUSG00000038260	Trpm4	52.767	1.14872	0.245609	-4.67703	2.91e-06	8.74e-05
ENSMUSG00000015653	Steap2	251.706	1.04999	0.224602	-4.6749	2.94e-06	8.81e-05
ENSMUSG00000043789	Vwce	894.355	0.590329	0.126695	-4.65947	3.17e-06	9.46e-05
ENSMUSG00000032515	Csrnp1	198.573	1.1295	0.242428	-4.65911	3.18e-06	9.46e-05
ENSMUSG00000020044	Timp3	131.717	1.13683	0.244293	-4.65356	3.26e-06	9.69e-05
ENSMUSG00000025815	Dhtkd1	1822.52	0.735842	0.15821	-4.65104	3.3e-06	9.75e-05
ENSMUSG00000021186	Fbln5	167.682	0.752877	0.161994	-4.64757	3.36e-06	9.9e-05
ENSMUSG00000022546	Gpt	7954.05	0.718798	0.154773	-4.64421	3.41e-06	0.00010022
ENSMUSG00000036019	Tmtc2	146.463	1.01754	0.21928	-4.64037	3.48e-06	0.000101612
ENSMUSG00000046808	Atp10d	106.227	1.06571	0.229709	-4.63937	3.49e-06	0.000101921
ENSMUSG00000060147	Serpinb6a	227.499	0.698845	0.150737	-4.63617	3.55e-06	0.000103328
ENSMUSG00000033350	Chst2	47.2189	0.896784	0.193561	-4.63308	3.6e-06	0.000104514
ENSMUSG00000068264	Ap5s1	415.905	0.467529	0.101077	-4.62545	3.74e-06	0.000108055
ENSMUSG00000021509	Slc25a48	443.02	0.820203	0.177466	-4.62175	3.81e-06	0.000109616
ENSMUSG00000096546	Smlr1	494.214	0.59878	0.129773	-4.61405	3.95e-06	0.000113441
ENSMUSG00000025608	Podxl	127.276	0.891425	0.193204	-4.61391	3.95e-06	0.000113441
ENSMUSG00000041445	Mmrn2	208.16	0.772068	0.16775	-4.6025	4.17e-06	0.000119424
ENSMUSG00000017491	Rarb	148.252	0.862695	0.187566	-4.59941	4.24e-06	0.000120785
ENSMUSG00000091119	Ccdc152	163.751	0.848059	0.184699	-4.59157	4.4e-06	0.000124985
ENSMUSG00000085687	Gm16153	50.5055	1.01615	0.221621	-4.5851	4.54e-06	0.000128253
ENSMUSG00000025574	Tk1	746.872	0.879612	0.191828	-4.58542	4.53e-06	0.000128253
ENSMUSG00000040957	Cables1	45.3665	1.07984	0.235639	-4.58259	4.59e-06	0.000129579
ENSMUSG00000039765	Cc2d2a	122.368	0.913054	0.199276	-4.58187	4.61e-06	0.000129809
ENSMUSG00000004655	Aqp1	1290.63	0.699899	0.152836	-4.5794	4.66e-06	0.000130901
ENSMUSG00000022747	St3gal6	69.4872	0.993045	0.217541	-4.56487	5e-06	0.000139589
ENSMUSG00000092499	1700092C10Rik	14.6346	1.4398	0.315535	-4.56304	5.04e-06	0.000140577
ENSMUSG00000038587	Akap12	76.1433	0.90052	0.197491	-4.55979	5.12e-06	0.000142523
ENSMUSG00000060317	Acnat2	778.582	1.03075	0.226622	-4.54835	5.41e-06	0.000149488
ENSMUSG00000005677	Nr1i3	1564.38	0.900842	0.198087	-4.54771	5.42e-06	0.000149687
ENSMUSG00000001995	Sipa1l2	55.884	0.805641	0.177375	-4.54202	5.57e-06	0.000153273
ENSMUSG00000031365	Zfp275	294.241	0.609611	0.134269	-4.54021	5.62e-06	0.000153826
ENSMUSG00000022579	Gpihbp1	253.409	0.943493	0.208023	-4.53552	5.75e-06	0.000156502
ENSMUSG00000038949	Cnst	338.761	0.807762	0.178223	-4.5323	5.83e-06	0.000158644
ENSMUSG00000006715	Gmnn	139.94	0.789518	0.174916	-4.51369	6.37e-06	0.000172098
ENSMUSG00000044250	Pced1b	81.8005	0.892517	0.197832	-4.51149	6.44e-06	0.000173612
ENSMUSG00000022505	Emp2	154.272	0.654307	0.145162	-4.50741	6.56e-06	0.000176112
ENSMUSG00000025993	Slc40a1	2290.8	0.854592	0.18983	-4.50188	6.74e-06	0.000180172
ENSMUSG00000044186	Nkx2-6	16.1724	1.27344	0.283079	-4.49855	6.84e-06	0.000182134
ENSMUSG00000048218	Amigo2	172.753	0.73403	0.163282	-4.49548	6.94e-06	0.000184483
ENSMUSG00000039745	Htatip2	1003.78	0.589173	0.13108	-4.49476	6.96e-06	0.00018481
ENSMUSG00000016194	Hsd11b1	13173.8	0.579208	0.128878	-4.49423	6.98e-06	0.000184976
ENSMUSG00000027536	Chmp4c	62.775	0.943256	0.210362	-4.48396	7.33e-06	0.000193487
ENSMUSG00000046056	Sbsn	40.6217	1.1524	0.257062	-4.48295	7.36e-06	0.000194093
ENSMUSG00000040181	Fmo1	5592.51	0.461771	0.10304	-4.48146	7.41e-06	0.000195145
ENSMUSG00000074807	Gm10762	85.8318	0.854532	0.190885	-4.47668	7.58e-06	0.000198919
ENSMUSG00000027075	Slc43a1	264.665	0.891558	0.199529	-4.46832	7.88e-06	0.0002062
ENSMUSG00000095115	Itpripl2	114.5	0.725029	0.162471	-4.46251	8.1e-06	0.000210872
ENSMUSG00000003970	Rpl8	5615.73	0.452614	0.10149	-4.45971	8.21e-06	0.000212972
ENSMUSG00000045930	Clec14a	196.582	0.789952	0.177231	-4.4572	8.3e-06	0.000215141
ENSMUSG00000038775	Vill	27.6089	1.16697	0.262385	-4.44757	8.68e-06	0.000224304
ENSMUSG00000029804	Herc3	119.543	0.727663	0.163628	-4.44706	8.71e-06	0.000224491
ENSMUSG00000020262	Adarb1	219.371	0.561981	0.126429	-4.44504	8.79e-06	0.000225904
ENSMUSG00000031480	Thsd1	111.523	0.835489	0.188624	-4.4294	9.45e-06	0.000242163
ENSMUSG00000031016	Wee1	44.4804	1.32283	0.298735	-4.42809	9.51e-06	0.000243259
ENSMUSG00000023092	Fhl1	195.207	0.69152	0.156194	-4.4273	9.54e-06	0.000243769
ENSMUSG00000033060	Lmo7	455.219	0.4638	0.105001	-4.41708	1e-05	0.000253618
ENSMUSG00000103711	Tstd1	351.019	0.870368	0.197509	-4.40672	1.05e-05	0.000265329
ENSMUSG00000002900	Lamb1	193.12	0.649977	0.147652	-4.40208	1.07e-05	0.000270557
ENSMUSG00000039478	Micu3	97.8774	0.79566	0.180943	-4.39729	1.1e-05	0.000276171
ENSMUSG00000018387	Shroom1	945.927	0.712686	0.162212	-4.39354	1.12e-05	0.000280119
ENSMUSG00000098708	Gm27252	78.9883	0.971273	0.221491	-4.38515	1.16e-05	0.0002907
ENSMUSG00000031860	Pbx4	19.6586	1.18405	0.270898	-4.37083	1.24e-05	0.000307622
ENSMUSG00000027365	Trpm7	1236.3	0.597142	0.136738	-4.36705	1.26e-05	0.00031206
ENSMUSG00000063108	Zfp26	133.196	0.776152	0.177795	-4.36543	1.27e-05	0.000313435
ENSMUSG00000029432	Nipsnap2	344.57	0.529477	0.12161	-4.35391	1.34e-05	0.000329394
ENSMUSG00000026399	Cd55	194.104	0.680033	0.156234	-4.35267	1.34e-05	0.000330764
ENSMUSG00000040289	Hey1	13.6095	1.30014	0.298764	-4.35171	1.35e-05	0.000331225
ENSMUSG00000027800	Tm4sf1	301.451	0.768857	0.176669	-4.35196	1.35e-05	0.000331225
ENSMUSG00000028600	Podn	133.398	0.725546	0.166774	-4.35048	1.36e-05	0.000332591
ENSMUSG00000027253	Lrp4	388.295	0.641774	0.147624	-4.34735	1.38e-05	0.000336872
ENSMUSG00000021903	Galnt15	57.349	0.897	0.206395	-4.34605	1.39e-05	0.00033788
ENSMUSG00000020902	Ntn1	150.35	0.847859	0.195148	-4.3447	1.39e-05	0.000339463
ENSMUSG00000034177	Rnf43	358.761	0.806249	0.185846	-4.33828	1.44e-05	0.000348502
ENSMUSG00000099889	Mrgprb11-ps	42.585	1.22208	0.281837	-4.33612	1.45e-05	0.000351411
ENSMUSG00000026712	Mrc1	586.879	0.608535	0.140415	-4.33383	1.47e-05	0.000354049
ENSMUSG00000090248	Gm14027	14.6624	1.28015	0.295466	-4.33263	1.47e-05	0.000355468
ENSMUSG00000038591	Colec10	383.508	0.565361	0.130687	-4.32607	1.52e-05	0.000365688
ENSMUSG00000045193	Cirbp	568.384	0.732984	0.169713	-4.31897	1.57e-05	0.000376
ENSMUSG00000036904	Fzd8	354.302	0.871717	0.201877	-4.31807	1.57e-05	0.000376984
ENSMUSG00000025037	Maoa	223.16	0.719849	0.166828	-4.3149	1.6e-05	0.000380764
ENSMUSG00000031712	Il15	42.1684	1.18697	0.276431	-4.29393	1.76e-05	0.000416195
ENSMUSG00000047150	1700001C19Rik	243.172	0.761146	0.177445	-4.28947	1.79e-05	0.000423411
ENSMUSG00000021830	Txndc16	101.654	0.638728	0.149063	-4.28494	1.83e-05	0.000431518
ENSMUSG00000005397	Nid1	410.633	0.932801	0.217837	-4.28211	1.85e-05	0.000435791
ENSMUSG00000054453	Sytl5	5.50766	1.48125	0.346732	-4.27203	1.94e-05	0.000454669
ENSMUSG00000055653	Gpc3	50.1858	1.19821	0.280506	-4.27159	1.94e-05	0.000454919
ENSMUSG00000072625	Gdf2	327.2	0.658068	0.154147	-4.2691	1.96e-05	0.00045938
ENSMUSG00000086165	Gm15690	235.539	1.04755	0.24554	-4.2663	1.99e-05	0.000464521
ENSMUSG00000032024	Clmp	54.7171	0.772896	0.181267	-4.26386	2.01e-05	0.000468959
ENSMUSG00000030339	Ltbr	1662.26	0.438771	0.102994	-4.26015	2.04e-05	0.000475487
ENSMUSG00000025969	Nrp2	174.683	0.743044	0.174456	-4.25921	2.05e-05	0.000476117
ENSMUSG00000023886	Smoc2	324.686	1.39553	0.327643	-4.25928	2.05e-05	0.000476117
ENSMUSG00000032584	Mst1r	26.4342	1.24385	0.292483	-4.25273	2.11e-05	0.000488733
ENSMUSG00000068015	Lrch1	190.123	0.586417	0.137923	-4.25177	2.12e-05	0.000490146
ENSMUSG00000031871	Cdh5	323.706	0.678171	0.159516	-4.25143	2.12e-05	0.000490204
ENSMUSG00000037808	Fam76b	295.523	0.577644	0.135929	-4.24962	2.14e-05	0.000493505
ENSMUSG00000039063	Echdc3	1620.76	0.419902	0.0989081	-4.24537	2.18e-05	0.000501541
ENSMUSG00000030905	Crym	51.0803	0.848313	0.199881	-4.24408	2.19e-05	0.000503731
ENSMUSG00000074213	Gm10642	28.1268	1.22356	0.288545	-4.24045	2.23e-05	0.000510532
ENSMUSG00000026311	Asb1	140.523	0.66042	0.15578	-4.23944	2.24e-05	0.000512117
ENSMUSG00000044244	Il20rb	34.2187	1.0304	0.243156	-4.23761	2.26e-05	0.000515583
ENSMUSG00000040675	Mthfd1l	32.5951	1.28123	0.302642	-4.23348	2.3e-05	0.000524434
ENSMUSG00000094103	1700047I17Rik2	28.0697	1.12071	0.264771	-4.23277	2.31e-05	0.00052514
ENSMUSG00000038116	Phf20	215.746	0.618404	0.146107	-4.23255	2.31e-05	0.00052514
ENSMUSG00000033910	Gucy1a1	154.796	0.608474	0.144003	-4.22541	2.39e-05	0.000541326
ENSMUSG00000050379	2019-09-06	45.7607	1.06388	0.251803	-4.22506	2.39e-05	0.000541428
ENSMUSG00000003032	Klf4	37.8763	1.2457	0.294928	-4.22376	2.4e-05	0.000543809
ENSMUSG00000034875	Nudt19	914.16	0.691871	0.163825	-4.22322	2.41e-05	0.000544367
ENSMUSG00000033400	Agl	1006.75	0.68945	0.163343	-4.22087	2.43e-05	0.000547817
ENSMUSG00000044748	Defb1	98.9888	1.16355	0.275739	-4.21976	2.45e-05	0.000549771
ENSMUSG00000099032	Tcf24	240.176	1.01066	0.239561	-4.21878	2.46e-05	0.000551428
ENSMUSG00000029086	Prom1	133.951	1.4746	0.349647	-4.21739	2.47e-05	0.000554072
ENSMUSG00000071550	Cfap44	17.0686	1.4264	0.338619	-4.2124	2.53e-05	0.000564932
ENSMUSG00000019066	Rab3d	201.699	0.824099	0.195916	-4.20639	2.59e-05	0.000579377
ENSMUSG00000046169	Adamts6	23.6973	1.06832	0.254047	-4.20522	2.61e-05	0.000580187
ENSMUSG00000024391	Apom	4683.8	0.550299	0.130852	-4.2055	2.61e-05	0.000580187
ENSMUSG00000032193	Ldlr	2999.36	0.525834	0.125085	-4.20382	2.62e-05	0.000582057
ENSMUSG00000021223	Papln	27.2932	1.0739	0.255952	-4.19571	2.72e-05	0.000601029
ENSMUSG00000033540	Idua	173.153	0.673649	0.160562	-4.19556	2.72e-05	0.000601029
ENSMUSG00000041134	Cyyr1	41.2464	0.972193	0.231759	-4.19485	2.73e-05	0.000601512
ENSMUSG00000079045	Prox1os	165.941	0.758739	0.180927	-4.19361	2.75e-05	0.000604
ENSMUSG00000054827	Cyp2c50	28133.6	0.593372	0.141567	-4.19145	2.77e-05	0.000608985
ENSMUSG00000082922	Gm6939	47.3778	0.970676	0.231716	-4.18908	2.8e-05	0.00061456
ENSMUSG00000021986	Amer2	17.5508	1.19872	0.286461	-4.1846	2.86e-05	0.000625124
ENSMUSG00000020669	Sh3yl1	195.334	0.633371	0.151479	-4.18126	2.9e-05	0.000631879
ENSMUSG00000058070	Eml1	61.7185	0.973133	0.232722	-4.18153	2.9e-05	0.000631879
ENSMUSG00000097062	Gm17586	139.339	0.631226	0.151043	-4.17911	2.93e-05	0.000637041
ENSMUSG00000063446	Plppr1	12.2764	1.2409	0.297268	-4.17433	2.99e-05	0.000649687
ENSMUSG00000060301	2610008E11Rik	253.386	0.651497	0.156176	-4.17154	3.03e-05	0.000656825
ENSMUSG00000035413	Tmem98	179.364	0.646008	0.155185	-4.16281	3.14e-05	0.000679769
ENSMUSG00000020357	Flt4	375.577	0.700368	0.168492	-4.15669	3.23e-05	0.000695512
ENSMUSG00000040928	S100pbp	580.91	0.459457	0.110606	-4.15401	3.27e-05	0.000702779
ENSMUSG00000031371	Haus7	305.794	0.633965	0.152665	-4.15265	3.29e-05	0.00070605
ENSMUSG00000028358	Zfp618	61.8773	0.948633	0.228932	-4.14374	3.42e-05	0.000729322
ENSMUSG00000041633	Kctd12b	46.5886	0.860264	0.207593	-4.144	3.41e-05	0.000729322
ENSMUSG00000054545	Ugt1a6a	467.066	0.641494	0.154897	-4.14143	3.45e-05	0.000735734
ENSMUSG00000022347	A1bg	27.1363	1.42529	0.344983	-4.13147	3.6e-05	0.000764399
ENSMUSG00000069456	Rdh16	2270.68	0.759444	0.183883	-4.13003	3.63e-05	0.000768226
ENSMUSG00000022892	App	1202.91	0.550833	0.133435	-4.12809	3.66e-05	0.000773752
ENSMUSG00000011148	Adssl1	432.741	0.767218	0.185997	-4.1249	3.71e-05	0.000783536
ENSMUSG00000026656	Fcgr2b	764.19	0.516672	0.125474	-4.11777	3.83e-05	0.000806123
ENSMUSG00000045730	Adrb2	32.8645	0.885561	0.215083	-4.11729	3.83e-05	0.000806759
ENSMUSG00000026335	Pam	388.94	0.572961	0.139192	-4.11633	3.85e-05	0.000808045
ENSMUSG00000020651	Slc26a4	23.402	1.10526	0.268795	-4.11192	3.92e-05	0.000821571
ENSMUSG00000026568	Mpc2	3947	0.511489	0.12443	-4.11066	3.95e-05	0.000825025
ENSMUSG00000047996	Prrg1	30.3993	0.971889	0.236473	-4.10995	3.96e-05	0.000826516
ENSMUSG00000049807	Arhgap23	241.169	0.548255	0.133629	-4.10282	4.08e-05	0.000847727
ENSMUSG00000057074	Ces1g	6582.02	0.72652	0.177089	-4.10257	4.09e-05	0.000847727
ENSMUSG00000040410	Fbxl4	358.05	0.545804	0.133073	-4.10153	4.1e-05	0.00084962
ENSMUSG00000019951	Uhrf1bp1l	1193.04	0.523544	0.127723	-4.09905	4.15e-05	0.000855564
ENSMUSG00000078566	Bnip3	3547.23	0.642073	0.157159	-4.0855	4.4e-05	0.000903661
ENSMUSG00000075324	Fign	187.824	0.857929	0.210193	-4.08163	4.47e-05	0.000917685
ENSMUSG00000059173	Pde1a	47.0426	0.800692	0.196349	-4.0779	4.54e-05	0.000930239
ENSMUSG00000041734	Kirrel	68.829	0.776414	0.190955	-4.06595	4.78e-05	0.000975591
ENSMUSG00000028359	Orm3	337	1.41163	0.347161	-4.06621	4.78e-05	0.000975591
ENSMUSG00000023045	Soat2	1021.59	0.604082	0.148934	-4.05603	4.99e-05	0.00101043
ENSMUSG00000025041	Nt5c2	337.896	0.496313	0.122447	-4.0533	5.05e-05	0.00101978
ENSMUSG00000033871	Ppargc1b	154.308	0.957318	0.236345	-4.05051	5.11e-05	0.00103076
ENSMUSG00000033342	Plppr5	7.33321	1.40814	0.347784	-4.04889	5.15e-05	0.00103665
ENSMUSG00000023087	Noct	823.12	1.41209	0.349291	-4.04274	5.28e-05	0.00106164
ENSMUSG00000091337	Eid1	201.446	0.657247	0.162599	-4.04214	5.3e-05	0.00106307
ENSMUSG00000010122	Slc47a1	4020.19	0.544356	0.134727	-4.04043	5.34e-05	0.00106863
ENSMUSG00000028955	Vamp3	230.488	0.510172	0.126363	-4.03734	5.41e-05	0.00107978
ENSMUSG00000028464	Tpm2	169.286	1.03545	0.256677	-4.03405	5.48e-05	0.0010937
ENSMUSG00000037007	Zfp113	183.192	0.614594	0.152374	-4.03346	5.5e-05	0.00109511
ENSMUSG00000048424	Ranbp3l	25.1589	1.31151	0.325947	-4.02369	5.73e-05	0.00113607
ENSMUSG00000086443	4933421A08Rik	11.5307	1.3174	0.327525	-4.02229	5.76e-05	0.0011415
ENSMUSG00000022894	Adamts5	66.6733	0.824285	0.204962	-4.02165	5.78e-05	0.00114321
ENSMUSG00000060038	Dhps	225.26	0.534027	0.132888	-4.01862	5.85e-05	0.00115523
ENSMUSG00000051984	Sec31b	222.673	0.731474	0.182196	-4.01477	5.95e-05	0.00117145
ENSMUSG00000034687	Fras1	143.022	0.567998	0.142233	-3.99343	6.51e-05	0.00127751
ENSMUSG00000070729	Gm12966	843.196	0.684162	0.171827	-3.9817	6.84e-05	0.00133747
ENSMUSG00000029231	Pdgfra	121.269	0.68761	0.172745	-3.9805	6.88e-05	0.00134103
ENSMUSG00000054191	Klf1	93.7568	0.840616	0.211196	-3.98027	6.88e-05	0.00134103
ENSMUSG00000022799	Arhgap31	138.484	0.601066	0.151453	-3.96866	7.23e-05	0.00140282
ENSMUSG00000020458	Rtn4	1862.55	0.645736	0.163072	-3.95981	7.5e-05	0.00145069
ENSMUSG00000000957	Mmp14	405.642	0.707534	0.178772	-3.95774	7.57e-05	0.00146164
ENSMUSG00000030930	Chst15	224.79	0.607979	0.153673	-3.95632	7.61e-05	0.00146861
ENSMUSG00000003949	Hlf	993.924	0.806656	0.204136	-3.95157	7.76e-05	0.00149635
ENSMUSG00000029484	Anxa3	128.055	0.932728	0.236125	-3.95015	7.81e-05	0.00150349
ENSMUSG00000036591	Arhgap21	553.608	0.563648	0.142723	-3.94926	7.84e-05	0.0015073
ENSMUSG00000025532	Crcp	594.185	0.659174	0.167296	-3.94016	8.14e-05	0.00155922
ENSMUSG00000025813	Homer2	540.108	0.58779	0.149184	-3.94003	8.15e-05	0.00155922
ENSMUSG00000034111	Tmed8	99.561	0.635091	0.161214	-3.93943	8.17e-05	0.00156026
ENSMUSG00000059588	Calcrl	235.137	0.596432	0.151433	-3.93858	8.2e-05	0.00156322
ENSMUSG00000026074	Map4k4	268.305	0.486187	0.12348	-3.93739	8.24e-05	0.00156737
ENSMUSG00000022324	Matn2	41.5796	0.872013	0.2218	-3.93152	8.44e-05	0.00160241
ENSMUSG00000072694	1500011B03Rik	24.2262	1.06914	0.272161	-3.92833	8.55e-05	0.00162088
ENSMUSG00000032263	Bckdhb	1992.27	0.520326	0.132459	-3.92822	8.56e-05	0.00162088
ENSMUSG00000025656	Arhgef9	110.446	0.989856	0.25215	-3.92567	8.65e-05	0.00163626
ENSMUSG00000041147	Brca2	193.168	0.599986	0.152874	-3.92471	8.68e-05	0.00164092
ENSMUSG00000054932	Afp	55.1359	0.835608	0.21311	-3.92103	8.82e-05	0.00165857
ENSMUSG00000026980	Ly75	58.3975	0.80995	0.207018	-3.91246	9.14e-05	0.00170488
ENSMUSG00000073139	Tmem185a	335.877	0.612651	0.156623	-3.91163	9.17e-05	0.00170888
ENSMUSG00000043648	Pld6	25.9347	0.954109	0.244102	-3.90865	9.28e-05	0.00172615
ENSMUSG00000061313	Ddhd2	333.002	0.583586	0.149319	-3.90831	9.29e-05	0.00172667
ENSMUSG00000035258	Abi3bp	120.887	0.696762	0.178428	-3.90501	9.42e-05	0.00174646
ENSMUSG00000050675	Gp1ba	14.2554	1.13051	0.289533	-3.90459	9.44e-05	0.00174747
ENSMUSG00000059195	Gm12715	496.283	0.675853	0.173271	-3.90055	9.6e-05	0.00177093
ENSMUSG00000031453	Rasa3	188.602	0.602006	0.154459	-3.89751	9.72e-05	0.00179014
ENSMUSG00000048087	Gm4737	21495.4	0.65405	0.167971	-3.89382	9.87e-05	0.00181398
ENSMUSG00000026827	Gpd2	700.815	0.61663	0.158379	-3.89338	9.89e-05	0.00181398
ENSMUSG00000025176	Hoga1	3082.6	0.647524	0.166375	-3.89196	9.94e-05	0.00182259
ENSMUSG00000033565	Rbfox2	583.411	0.597273	0.153479	-3.89157	9.96e-05	0.00182355
ENSMUSG00000021789	Sftpa1	43.5049	1.05516	0.271503	-3.88636	0.000101757	0.00185686
ENSMUSG00000031196	F8	145.613	0.551361	0.141893	-3.88576	0.00010201	0.00185942
ENSMUSG00000058794	Nfe2	37.7966	1.23255	0.317396	-3.88331	0.000103045	0.00187415
ENSMUSG00000046230	Vps13a	151.137	0.67194	0.173107	-3.88165	0.000103752	0.00188492
ENSMUSG00000043154	Ppp2r3a	459.251	0.535042	0.137851	-3.8813	0.0001039	0.00188553
ENSMUSG00000091498	Mpc1-ps	1843.23	0.469765	0.121051	-3.88071	0.000104152	0.00188764
ENSMUSG00000037031	Tspan15	73.8063	0.900193	0.232342	-3.87443	0.000106875	0.00193101
ENSMUSG00000050423	Ppp1r3g	55.4237	1.35895	0.350811	-3.87373	0.000107182	0.00193444
ENSMUSG00000029598	Plbd2	1678.67	0.53914	0.139195	-3.87326	0.000107389	0.00193606
ENSMUSG00000037679	Inf2	1069.45	0.462846	0.11959	-3.87026	0.000108718	0.00195787
ENSMUSG00000021938	Pspc1	129.015	0.722845	0.186968	-3.86614	0.000110573	0.00198693
ENSMUSG00000084349	Rpl3-ps1	3405.5	0.388293	0.100515	-3.86304	0.000111984	0.0020093
ENSMUSG00000026028	Trak2	526.47	0.542182	0.140781	-3.85124	0.000117522	0.00209355
ENSMUSG00000034881	Tbxa2r	29.0124	1.03477	0.268843	-3.84898	0.000118611	0.00210703
ENSMUSG00000041378	Cldn5	138.422	0.755958	0.196397	-3.84913	0.000118538	0.00210703
ENSMUSG00000040093	Bmf	238.297	0.771047	0.200331	-3.84887	0.000118663	0.00210703
ENSMUSG00000039304	Tnfsf10	97.9977	0.82491	0.214708	-3.842	0.000122034	0.00216224
ENSMUSG00000036158	Prickle1	80.9585	0.814249	0.21195	-3.84171	0.000122183	0.00216254
ENSMUSG00000039004	Bmp6	42.7821	0.815024	0.212229	-3.8403	0.000122883	0.00217261
ENSMUSG00000016487	Ppfibp1	514.656	0.485547	0.126462	-3.83948	0.000123296	0.00217756
ENSMUSG00000049800	Sertad2	371.745	0.547384	0.142637	-3.83761	0.00012424	0.00218655
ENSMUSG00000023977	Ubr2	1633.8	0.478556	0.124811	-3.83425	0.000125949	0.00221021
ENSMUSG00000052040	Klf13	1012.01	0.712746	0.186411	-3.82353	0.000131555	0.00229636
ENSMUSG00000025026	Add3	227.603	0.519253	0.135911	-3.82055	0.000133157	0.00232186
ENSMUSG00000086605		16.1913	1.04402	0.273293	-3.82013	0.000133382	0.00232332
ENSMUSG00000048440	Cyp4f16	70.315	0.801468	0.209846	-3.81931	0.000133826	0.0023286
ENSMUSG00000021759	Plpp1	310.876	0.72697	0.190396	-3.81819	0.000134432	0.00233668
ENSMUSG00000029273	Sult1d1	3274.79	0.82603	0.216464	-3.81601	0.000135628	0.00235367
ENSMUSG00000028906	Epb41	2376.48	0.433656	0.113731	-3.813	0.00013729	0.00237882
ENSMUSG00000042659	Arrdc4	237.594	0.888012	0.232913	-3.81264	0.000137493	0.00237984
ENSMUSG00000062198	2700097O09Rik	240.566	0.554452	0.145446	-3.81208	0.000137802	0.0023802
ENSMUSG00000032786	Alas1	7286.37	1.18526	0.31092	-3.81211	0.000137785	0.0023802
ENSMUSG00000005268	Prlr	2713.16	0.590725	0.155075	-3.8093	0.000139361	0.0023991
ENSMUSG00000026771	Spopl	346.296	0.468679	0.123092	-3.80754	0.000140355	0.00241165
ENSMUSG00000078945	Naip2	62.7634	0.781962	0.205414	-3.80677	0.000140794	0.00241668
ENSMUSG00000038274	Fau	1880.9	0.497897	0.130923	-3.80297	0.000142969	0.00244383
ENSMUSG00000027792	Bche	2549.76	0.76401	0.201174	-3.79776	0.000146013	0.00249068
ENSMUSG00000000823	Zfp512b	711.651	0.487027	0.12825	-3.79749	0.000146171	0.0024908
ENSMUSG00000067225	Cyp2c54	12972.3	0.750699	0.197703	-3.7971	0.000146401	0.00249215
ENSMUSG00000039081	Zfp503	52.6255	0.836713	0.220531	-3.79409	0.000148185	0.00251992
ENSMUSG00000075585	6330403L08Rik	28.8056	0.900129	0.237561	-3.78904	0.000151229	0.00256492
ENSMUSG00000106951	5930430L01Rik	34.9372	1.05822	0.2793	-3.78881	0.000151371	0.00256492
ENSMUSG00000014773	Dll1	100.052	0.831428	0.219839	-3.78198	0.000155588	0.00261877
ENSMUSG00000047867	Gimap6	221.494	0.660452	0.174752	-3.77937	0.000157226	0.00264094
ENSMUSG00000034837	Gnat1	600.2	0.753784	0.199583	-3.77679	0.000158861	0.00266299
ENSMUSG00000032267	Usp28	209.986	0.649076	0.172054	-3.77252	0.000161607	0.00269812
ENSMUSG00000026782	Abi2	191.389	0.787389	0.208809	-3.77086	0.000162685	0.00271055
ENSMUSG00000005871	Apc	563.403	0.339654	0.0901539	-3.76749	0.000164894	0.0027416
ENSMUSG00000020439	Smtn	124.488	0.666707	0.177017	-3.76634	0.000165658	0.00274343
ENSMUSG00000042548	Asxl1	514.258	0.431375	0.114552	-3.76575	0.00016605	0.00274441
ENSMUSG00000041132	N4bp2l1	1621.26	0.705503	0.187556	-3.76156	0.000168857	0.00278521
ENSMUSG00000022468	Endou	16.5187	1.1475	0.305331	-3.7582	0.000171137	0.00282
ENSMUSG00000029814	Igf2bp3	58.4446	1.13772	0.302883	-3.75632	0.000172432	0.00282973
ENSMUSG00000035559	Mpv17l2	266.197	0.439674	0.117222	-3.75077	0.000176291	0.00288186
ENSMUSG00000059142	Zfp945	349.342	0.677723	0.180859	-3.74724	0.00017879	0.00291983
ENSMUSG00000040808	S100g	9.42749	1.22769	0.327736	-3.74597	0.0001797	0.00293177
ENSMUSG00000075025	Gm10804	76.3938	1.28222	0.342829	-3.74013	0.000183929	0.00298599
ENSMUSG00000026873	Phf19	56.9853	0.863543	0.231002	-3.73825	0.000185308	0.00299951
ENSMUSG00000086010	Gm15318	155.532	0.667017	0.178574	-3.73525	0.000187527	0.00302652
ENSMUSG00000036565	Ttyh3	213.359	0.672943	0.180303	-3.73229	0.000189748	0.00305936
ENSMUSG00000027010	Slc25a12	307.992	0.487907	0.130788	-3.73052	0.000191085	0.00307791
ENSMUSG00000024713	Pcsk5	242.949	0.589025	0.157991	-3.72822	0.000192839	0.00309708
ENSMUSG00000021226	Acot2	118.511	0.824104	0.221075	-3.72772	0.000193221	0.00310019
ENSMUSG00000000295	Hddc2	33.0422	0.844601	0.226915	-3.7221	0.000197576	0.00316083
ENSMUSG00000089762	Ier5l	18.4378	1.02119	0.274698	-3.71749	0.000201214	0.00320348
ENSMUSG00000030551	Nr2f2	817.067	0.496245	0.133588	-3.71475	0.000203403	0.00323209
ENSMUSG00000000552	Zfp385a	446.815	0.768683	0.206964	-3.71408	0.000203941	0.00323439
ENSMUSG00000051390	Zbtb22	370.743	0.444516	0.119683	-3.71411	0.000203919	0.00323439
ENSMUSG00000032079	Apoa5	26033.2	0.639181	0.172179	-3.71232	0.00020537	0.00325393
ENSMUSG00000021670	Hmgcr	3638.37	1.19437	0.322328	-3.70545	0.000211016	0.00333547
ENSMUSG00000028128	F3	83.4808	0.65636	0.17714	-3.70532	0.000211124	0.00333547
ENSMUSG00000027223	Mapk8ip1	43.4696	0.782871	0.211356	-3.70404	0.000212192	0.00334914
ENSMUSG00000044505	Lingo4	50.1956	0.831711	0.224567	-3.70362	0.000212541	0.00335144
ENSMUSG00000054757	Akr1c20	2329.46	0.493631	0.133331	-3.70229	0.000213662	0.00336268
ENSMUSG00000029173	Sepsecs	1612.6	0.365203	0.0986369	-3.7025	0.000213486	0.00336268
ENSMUSG00000042978	Sbk1	396.46	0.847572	0.228998	-3.70121	0.000214573	0.00337378
ENSMUSG00000032492	Pth1r	262.928	0.663398	0.179351	-3.69888	0.000216553	0.00339844
ENSMUSG00000059970	Hspa2	34.7745	0.895212	0.242071	-3.69813	0.000217193	0.00340524
ENSMUSG00000057933	Gsta2	1453.49	0.971855	0.262859	-3.69725	0.000217945	0.00341378
ENSMUSG00000061751	Kalrn	470.813	0.788472	0.213378	-3.69519	0.000219726	0.00343189
ENSMUSG00000042121	Ssh1	264.561	0.414382	0.112259	-3.69132	0.000223093	0.00347789
ENSMUSG00000042589	Cux2	40.3258	1.12938	0.306517	-3.68455	0.000229107	0.0035649
ENSMUSG00000036151	Tm6sf2	766.509	0.640252	0.173831	-3.68319	0.000230331	0.00358056
ENSMUSG00000025223	Ldb1	823.487	0.607999	0.165692	-3.66945	0.000243073	0.00375738
ENSMUSG00000049288	Lix1l	120.738	0.649741	0.177177	-3.66719	0.000245229	0.00378398
ENSMUSG00000054720	Lrrc8c	88.151	0.712128	0.194197	-3.66704	0.000245378	0.00378398
ENSMUSG00000050299	Gm9843	3507.67	0.51579	0.140727	-3.66517	0.00024717	0.00379577
ENSMUSG00000032536	Trak1	1336.31	0.543908	0.148397	-3.66522	0.000247124	0.00379577
ENSMUSG00000027750	Postn	292.171	0.785402	0.214355	-3.66402	0.000248288	0.00380939
ENSMUSG00000058396	Gpr182	432.168	0.499631	0.136409	-3.66276	0.000249516	0.00382467
ENSMUSG00000042594	Sh2b3	475.551	0.516431	0.141199	-3.65747	0.000254716	0.00389713
ENSMUSG00000036862	Dchs1	66.9247	0.855822	0.234337	-3.6521	0.000260109	0.00397227
ENSMUSG00000041992	Rapgef5	36.333	0.956112	0.262207	-3.6464	0.000265941	0.00404632
ENSMUSG00000026819	Slc25a25	2708.55	0.856863	0.23498	-3.64653	0.000265801	0.00404632
ENSMUSG00000036062	Phf24	12.7251	1.16033	0.318178	-3.6468	0.000265527	0.00404632
ENSMUSG00000048960	Prex2	95.7797	0.632136	0.173403	-3.64548	0.000266896	0.00405684
ENSMUSG00000029456	Acad10	658.854	0.576622	0.158468	-3.63872	0.000273994	0.00415351
ENSMUSG00000025880	Smad7	177.329	0.738004	0.203025	-3.63504	0.000277942	0.00420176
ENSMUSG00000024245	Tmem178	14.814	1.12956	0.311016	-3.63184	0.000281412	0.00424269
ENSMUSG00000023262	Acy1	976.728	0.526706	0.145025	-3.63183	0.000281421	0.00424269
ENSMUSG00000028878	Fam76a	334.663	0.53753	0.148016	-3.63156	0.000281716	0.00424326
ENSMUSG00000042812	Foxf1	59.6352	0.726685	0.200242	-3.62903	0.000284485	0.00427714
ENSMUSG00000044017	Adgrd1	52.3503	0.828754	0.228523	-3.62656	0.000287219	0.00431431
ENSMUSG00000024277	Mapre2	335.226	0.758223	0.209136	-3.62549	0.000288409	0.0043243
ENSMUSG00000032078	Zpr1	1671.08	0.670665	0.185123	-3.6228	0.000291432	0.00436168
ENSMUSG00000056492	Adgrf5	738.393	0.577113	0.159414	-3.62022	0.000294349	0.00439334
ENSMUSG00000074071	Fam169b	539.224	0.518202	0.143226	-3.61806	0.000296816	0.00441819
ENSMUSG00000026970	Rbms1	890.806	0.42919	0.118657	-3.61708	0.000297951	0.0044274
ENSMUSG00000025323	Sp4	136.831	0.733749	0.20309	-3.61292	0.00030277	0.00448295
ENSMUSG00000003559	As3mt	749.44	0.711602	0.196962	-3.61289	0.000302799	0.00448295
ENSMUSG00000097819	Gm26813	25.6199	0.900506	0.249281	-3.61242	0.000303354	0.00448713
ENSMUSG00000086587	Gm11837	40.7785	0.741163	0.205383	-3.60868	0.00030776	0.00454823
ENSMUSG00000029195	Klb	406.179	0.983973	0.272998	-3.60433	0.000312962	0.00461682
ENSMUSG00000078670	Fam174b	63.2474	0.67111	0.186372	-3.60092	0.000317096	0.00466527
ENSMUSG00000071723	Gspt2	26.18	0.986444	0.27393	-3.60108	0.000316898	0.00466527
ENSMUSG00000026185	Igfbp5	278.006	0.694754	0.193538	-3.58976	0.000330978	0.00485651
ENSMUSG00000028737	Aldh4a1	6664.5	0.415334	0.11572	-3.58914	0.000331773	0.00486384
ENSMUSG00000017868	Sgk2	1847.8	0.619192	0.172592	-3.5876	0.000333741	0.00488834
ENSMUSG00000026082	Rev1	198.406	0.661213	0.184564	-3.58256	0.000340244	0.00497475
ENSMUSG00000020844	Nxn	46.9471	0.748493	0.208976	-3.58172	0.000341345	0.00498641
ENSMUSG00000020865	Abcc3	6252.12	0.445335	0.124351	-3.58127	0.000341927	0.00499051
ENSMUSG00000036356	Csgalnact1	15.1465	1.0193	0.284911	-3.57762	0.000346742	0.0050538
ENSMUSG00000031360	Ctps2	223.527	0.582092	0.163041	-3.57021	0.0003567	0.00516949
ENSMUSG00000051579	Tceal8	819.189	0.579412	0.162407	-3.56766	0.000360188	0.00521544
ENSMUSG00000022408	Fam83f	121.801	1.18271	0.331896	-3.5635	0.000365948	0.00528491
ENSMUSG00000029629	Phf14	444.222	0.47739	0.133982	-3.56309	0.00036652	0.00528855
ENSMUSG00000022414	Tab1	119.508	0.682396	0.191572	-3.5621	0.000367906	0.0053039
ENSMUSG00000087478	4930506C21Rik	36.9566	0.775605	0.217792	-3.56122	0.000369133	0.00531693
ENSMUSG00000004233	Wars2	107.606	0.630951	0.177225	-3.56016	0.000370631	0.00533385
ENSMUSG00000017774	Myo1c	706.684	0.555077	0.155975	-3.55875	0.000372619	0.00534293
ENSMUSG00000002489	Tiam1	40.7193	0.815234	0.229066	-3.55895	0.000372345	0.00534293
ENSMUSG00000040732	Erg	95.2374	0.591502	0.166198	-3.55902	0.00037224	0.00534293
ENSMUSG00000062585	Cnr2	36.3708	0.782412	0.219852	-3.55881	0.000372545	0.00534293
ENSMUSG00000031980	Agt	12972.9	0.374275	0.105206	-3.55755	0.000374333	0.00535833
ENSMUSG00000028423	Nfx1	1132.33	0.414042	0.116486	-3.55445	0.000378777	0.00540857
ENSMUSG00000090394	4930523C07Rik	200.696	0.501936	0.141286	-3.55262	0.000381415	0.00542743
ENSMUSG00000050627	Gpd1l	611.778	0.579795	0.163215	-3.55235	0.000381805	0.00542829
ENSMUSG00000032064	Dixdc1	609.625	0.651127	0.183314	-3.55198	0.00038235	0.00543134
ENSMUSG00000019795	Pcmt1	876.658	0.379358	0.106848	-3.55046	0.000384559	0.00545803
ENSMUSG00000079710	Gm3448	7.45824	1.22899	0.346244	-3.54948	0.000385996	0.00547371
ENSMUSG00000074582	Arfgef2	1106.28	0.555923	0.156657	-3.54866	0.000387202	0.00548609
ENSMUSG00000034795	Ccdc122	103.348	0.627881	0.177364	-3.54008	0.000400008	0.00564327
ENSMUSG00000044609	Gm9294	75.074	0.612126	0.172952	-3.53929	0.00040121	0.00565537
ENSMUSG00000041773	Enc1	116.059	0.743314	0.210546	-3.53041	0.000414913	0.00582363
ENSMUSG00000030790	Adm	27.9691	0.848229	0.240282	-3.53013	0.000415354	0.00582486
ENSMUSG00000062619	2310039H08Rik	613.935	0.561653	0.159144	-3.52921	0.000416802	0.00583523
ENSMUSG00000028339	Col15a1	255.387	0.603289	0.17094	-3.52924	0.000416753	0.00583523
ENSMUSG00000030189	Ybx3	707.988	0.445944	0.126379	-3.52863	0.000417721	0.00584314
ENSMUSG00000036863	Syde2	115.895	0.748843	0.212334	-3.52673	0.000420732	0.00588025
ENSMUSG00000027613	Eif6	830.838	0.424284	0.120336	-3.52584	0.000422146	0.00589181
ENSMUSG00000106025	Gm42940	35.5712	0.948287	0.269347	-3.5207	0.000430416	0.00596786
ENSMUSG00000030800	Prss8	145.751	0.696078	0.197717	-3.52057	0.000430621	0.00596786
ENSMUSG00000040605	Bace2	116.672	0.599115	0.170226	-3.51954	0.0004323	0.00598608
ENSMUSG00000040254	Sema3d	53.0203	0.738338	0.21022	-3.51222	0.000444381	0.00613789
ENSMUSG00000036792	Mbd5	162.629	0.49189	0.140082	-3.51144	0.000445678	0.00614574
ENSMUSG00000048911	Rnf24	100.851	0.987903	0.281548	-3.50882	0.000450096	0.00619369
ENSMUSG00000049504	Proser1	257.928	0.452945	0.129195	-3.5059	0.000455058	0.00625391
ENSMUSG00000010048	Ifrd2	854.142	0.37306	0.10645	-3.50456	0.000457355	0.0062698
ENSMUSG00000058709	Egln2	1205.76	0.40981	0.116986	-3.50308	0.000459919	0.00629971
ENSMUSG00000039770	Ypel5	1101.43	0.376397	0.107561	-3.49939	0.000466321	0.00638209
ENSMUSG00000104263	9430062P05Rik	19.8018	1.1147	0.319192	-3.49226	0.000478946	0.00653858
ENSMUSG00000032194	Kank2	889.072	0.532725	0.152648	-3.48989	0.000483222	0.00659043
ENSMUSG00000034902	Pip5k1c	677.589	0.395305	0.113335	-3.48795	0.000486742	0.00662534
ENSMUSG00000085287	4833418N02Rik	92.9046	0.565249	0.162081	-3.48745	0.000487642	0.00662534
ENSMUSG00000027624	Epb41l1	68.8569	0.881309	0.252711	-3.48742	0.000487713	0.00662534
ENSMUSG00000038641	Akr1d1	5181.47	0.748648	0.214663	-3.48755	0.000487473	0.00662534
ENSMUSG00000017697	Ada	31.0648	0.816806	0.234442	-3.48404	0.000493897	0.00668729
ENSMUSG00000037225	Fgf2	85.66	0.589965	0.169471	-3.48122	0.000499133	0.00673605
ENSMUSG00000032528	Vipr1	596.124	0.464266	0.133351	-3.48153	0.000498564	0.00673605
ENSMUSG00000086316	Nbdy	47.8392	0.799469	0.229622	-3.48168	0.000498279	0.00673605
ENSMUSG00000086472	Gm16172	38.9713	0.772816	0.222188	-3.47821	0.000504783	0.0067956
ENSMUSG00000024810	Il33	38.2216	0.828984	0.238422	-3.47696	0.000507143	0.00681623
ENSMUSG00000032348	Gsta4	1932.05	0.531646	0.152927	-3.47647	0.000508069	0.00682312
ENSMUSG00000087616	Gm14257	10.0954	1.10271	0.317229	-3.47608	0.000508792	0.00682726
ENSMUSG00000001300	Efnb2	53.7656	0.66957	0.192646	-3.47565	0.000509624	0.0068273
ENSMUSG00000053411	Cbx7	206.598	0.527006	0.151676	-3.47454	0.000511727	0.00684435
ENSMUSG00000033209	Ttc28	72.3283	0.643494	0.185223	-3.47415	0.000512474	0.00684878
ENSMUSG00000087439	Gm15788	43.1713	0.793896	0.228864	-3.46886	0.000522676	0.00696254
ENSMUSG00000009418	Nav1	232.297	0.804475	0.232007	-3.46746	0.000525405	0.00698196
ENSMUSG00000005951	Shpk	1211.39	0.553281	0.159699	-3.46453	0.000531168	0.0070415
ENSMUSG00000036026	Tmem63b	1501.43	0.445703	0.12868	-3.46366	0.000532889	0.00705864
ENSMUSG00000021969	Zdhhc20	332.797	0.384787	0.111136	-3.4623	0.000535587	0.00708324
ENSMUSG00000048351	Coa7	448.333	0.400155	0.115575	-3.46229	0.000535606	0.00708324
ENSMUSG00000003644	Rps6ka1	267.218	0.500949	0.144855	-3.45828	0.000543626	0.00717778
ENSMUSG00000027597	Ahcy	24399.3	0.571329	0.165319	-3.45592	0.000548427	0.00721803
ENSMUSG00000078866	Zfp970	1178.1	0.912303	0.264302	-3.45175	0.00055696	0.00732449
ENSMUSG00000051339	2900026A02Rik	1742.83	0.535793	0.155349	-3.44896	0.000562746	0.00738879
ENSMUSG00000019970	Sgk1	589.032	0.887327	0.257338	-3.4481	0.000564547	0.00740064
ENSMUSG00000025279	Dnase1l3	838.099	0.553742	0.160666	-3.44655	0.000567799	0.00743735
ENSMUSG00000028763	Hspg2	578.838	0.789171	0.229055	-3.44534	0.000570336	0.00746465
ENSMUSG00000019846	Lama4	76.1887	0.719497	0.209064	-3.44152	0.000578463	0.00755302
ENSMUSG00000053580	Tanc2	99.6426	0.552554	0.160638	-3.43975	0.000582252	0.00759046
ENSMUSG00000005251	Ripk4	126.603	0.717902	0.208758	-3.43892	0.000584034	0.00760254
ENSMUSG00000019726	Lyst	246.694	0.607381	0.176633	-3.43866	0.00058461	0.00760316
ENSMUSG00000036473	Tbc1d24	599.018	0.530721	0.154617	-3.43248	0.000598083	0.00776001
ENSMUSG00000061535	C1qtnf7	22.357	0.901127	0.262993	-3.42644	0.000611558	0.00788517
ENSMUSG00000024955	Esrra	569.548	0.524242	0.153057	-3.42514	0.000614494	0.00791683
ENSMUSG00000086212	Mkln1os	16.4174	1.04569	0.305651	-3.42118	0.000623494	0.00801398
ENSMUSG00000001627	Ifrd1	448.081	0.677551	0.198079	-3.4206	0.000624825	0.00802314
ENSMUSG00000084132	Gm15982	22.2695	1.06041	0.310249	-3.41791	0.000631029	0.00808877
ENSMUSG00000028631	Kcnq4	19.4196	1.06948	0.313288	-3.41371	0.000640843	0.00820498
ENSMUSG00000084416	Rpl10a-ps1	2554.52	0.316366	0.0927774	-3.40995	0.00064976	0.00831269
ENSMUSG00000033174	Mgll	4288.79	0.522337	0.153231	-3.40881	0.000652467	0.00833438
ENSMUSG00000089781	Gm15756	49.8883	0.961063	0.281997	-3.40806	0.00065427	0.00835093
ENSMUSG00000031781	Ciapin1	697.352	0.547537	0.160695	-3.40732	0.000656051	0.00836719
ENSMUSG00000030605	Mfge8	302.72	0.642118	0.188807	-3.40092	0.000671603	0.00854569
ENSMUSG00000049871	Nlrc3	19.2069	0.881787	0.259307	-3.40055	0.000672508	0.0085506
ENSMUSG00000020085	Aifm2	576.004	0.440996	0.12979	-3.39775	0.000679419	0.00862517
ENSMUSG00000055044	Pdlim1	548.628	0.478455	0.140935	-3.39487	0.000686611	0.00869637
ENSMUSG00000031129	Slc9a9	86.65	0.670719	0.197659	-3.39332	0.000690502	0.00872938
ENSMUSG00000066180	Gm10155	777.029	0.333691	0.0983619	-3.39248	0.000692629	0.00873901
ENSMUSG00000087404	Gm11752	18.9064	1.10374	0.325475	-3.39118	0.00069593	0.00877393
ENSMUSG00000038855	Itpkb	177.05	0.468603	0.138197	-3.39084	0.000696782	0.00877587
ENSMUSG00000021136	Smoc1	2264.05	0.51945	0.153199	-3.3907	0.000697148	0.00877587
ENSMUSG00000051177	Plcb1	323.509	0.526998	0.155607	-3.38673	0.000707314	0.00889025
ENSMUSG00000022091	Sorbs3	1142.5	0.650765	0.192294	-3.38421	0.000713821	0.0089652
ENSMUSG00000031320	Rps4x	4760.63	0.331405	0.0980703	-3.37926	0.000726825	0.00911463
ENSMUSG00000048445	Ccdc57	104.551	0.746482	0.221041	-3.37712	0.000732485	0.00915078
ENSMUSG00000001036	Epn2	186.131	0.452341	0.134132	-3.37235	0.000745289	0.00929665
ENSMUSG00000080316	Spaca6	116.069	0.659846	0.195822	-3.36962	0.000752731	0.00938238
ENSMUSG00000062866	Phactr2	121.171	0.534975	0.158797	-3.36893	0.000754602	0.00939149
ENSMUSG00000034320	Slc26a2	104.857	0.57282	0.170025	-3.36904	0.000754303	0.00939149
ENSMUSG00000024143	Rhoq	185.641	0.592516	0.175976	-3.36703	0.000759817	0.00944925
ENSMUSG00000097222	1010001N08Rik	38.1404	0.785413	0.233309	-3.36641	0.000761528	0.00946339
ENSMUSG00000026576	Atp1b1	1023.88	0.748765	0.222583	-3.36399	0.000768251	0.00952538
ENSMUSG00000036027	1810046K07Rik	60.0054	1.03618	0.308186	-3.3622	0.000773241	0.00955849
ENSMUSG00000030909	Anks4b	942.949	0.659818	0.196294	-3.36137	0.00077556	0.00957279
ENSMUSG00000043251	Exoc3l	106.352	0.811702	0.241663	-3.35882	0.000782754	0.00965435
ENSMUSG00000002265	Peg3	540.16	0.829592	0.247497	-3.35193	0.000802499	0.00985363
ENSMUSG00000033767	Tmem131l	572.107	0.545672	0.162921	-3.3493	0.000810154	0.00992544
ENSMUSG00000000058	Cav2	86.5277	0.588558	0.175761	-3.34861	0.000812167	0.00993533
ENSMUSG00000026565	Pou2f1	171.193	0.480772	0.143836	-3.34251	0.000830244	0.0101189
ENSMUSG00000022206	Npr3	71.4101	0.843619	0.252414	-3.3422	0.000831161	0.0101226
ENSMUSG00000038034	Igsf8	140.707	0.571167	0.171097	-3.33827	0.00084301	0.0102593
ENSMUSG00000052921	Arhgef15	234.086	0.693306	0.207758	-3.33709	0.000846602	0.0102878
ENSMUSG00000003541	Ier3	25.233	0.971156	0.291071	-3.33649	0.000848424	0.0103024
ENSMUSG00000018672	Copz2	425.478	0.479934	0.143876	-3.33575	0.000850711	0.0103225
ENSMUSG00000004451	Ralb	240.586	0.446967	0.134037	-3.33466	0.000854023	0.0103475
ENSMUSG00000032409	Atr	218.514	0.439199	0.131816	-3.3319	0.00086254	0.0104277
ENSMUSG00000033318	Gstt2	1290.88	0.781627	0.234705	-3.33026	0.000867655	0.0104742
ENSMUSG00000024678	Ms4a4d	100.414	0.707766	0.212592	-3.32922	0.0008709	0.0105056
ENSMUSG00000001946	Esam	183.61	0.600867	0.180629	-3.32652	0.000879362	0.0105999
ENSMUSG00000040785	Ttc3	423.064	0.417466	0.12552	-3.32589	0.000881353	0.0106162
ENSMUSG00000027035	Cers6	241.808	0.827162	0.249068	-3.32103	0.000896871	0.0107795
ENSMUSG00000072963	Gm10447	44.9372	0.916156	0.27591	-3.32049	0.00089861	0.0107925
ENSMUSG00000017146	Brca1	40.0277	0.717743	0.21622	-3.31951	0.000901763	0.0108225
ENSMUSG00000027803	Wwtr1	346.816	0.477286	0.143893	-3.31696	0.000910016	0.0109136
ENSMUSG00000024654	Asrgl1	298.968	0.684793	0.206815	-3.31114	0.000929177	0.0110947
ENSMUSG00000038893	Fam117a	68.3129	0.589477	0.17807	-3.31036	0.000931754	0.0111096
ENSMUSG00000069763	Tmem100	17.6545	0.912374	0.275654	-3.30986	0.000933438	0.0111136
ENSMUSG00000037355	Uvssa	354.417	0.460787	0.13935	-3.30668	0.000944091	0.0112161
ENSMUSG00000040022	Rab11fip2	152.685	0.529038	0.160024	-3.30599	0.000946426	0.0112357
ENSMUSG00000045639	Zfp629	390.096	0.357969	0.10838	-3.30291	0.000956873	0.0113516
ENSMUSG00000000317	Bcl6b	45.2839	0.977514	0.295989	-3.30253	0.000958165	0.0113587
ENSMUSG00000062825	Actg1	1679.43	0.61145	0.18519	-3.30175	0.000960846	0.0113742
ENSMUSG00000033327	Tnxb	476.209	0.781532	0.236759	-3.30096	0.00096354	0.0113979
ENSMUSG00000020427	Igfbp3	699.315	0.661148	0.200308	-3.30065	0.000964616	0.0113988
ENSMUSG00000003526	Prodh	4994.19	0.575145	0.174269	-3.30033	0.000965697	0.0113988
ENSMUSG00000029859	Epha1	762.822	0.577142	0.174869	-3.30043	0.000965363	0.0113988
ENSMUSG00000038910	Plcl2	349.379	0.469379	0.142279	-3.299	0.000970295	0.0114367
ENSMUSG00000009145	Dqx1	442.606	0.642504	0.194756	-3.29902	0.000970233	0.0114367
ENSMUSG00000049791	Fzd4	190.652	0.878303	0.266282	-3.29839	0.000972409	0.0114453
ENSMUSG00000044026	Slc35g1	559.653	0.803185	0.243711	-3.29565	0.000981938	0.0115492
ENSMUSG00000099759	1700030C10Rik	27.156	0.870769	0.264356	-3.29393	0.000987971	0.0116036
ENSMUSG00000032076	Cadm1	614.585	0.444145	0.134832	-3.29405	0.000987539	0.0116036
ENSMUSG00000028381	Ugcg	414.001	0.51091	0.15515	-3.29301	0.000991206	0.0116248
ENSMUSG00000038193	Hand2	104.615	0.636196	0.193291	-3.29139	0.00099695	0.0116592
ENSMUSG00000029174	Tbc1d1	144.552	0.574798	0.174652	-3.2911	0.000997974	0.0116629
ENSMUSG00000036427	Gpi1	3525.66	0.408948	0.124313	-3.28966	0.0010031	0.0117061
ENSMUSG00000037754	Ppp1r16b	61.2342	0.612195	0.186167	-3.28841	0.00100755	0.0117497
ENSMUSG00000044562	Rasip1	124.742	0.72744	0.221408	-3.28551	0.00101797	0.0118629
ENSMUSG00000024772	Ehd1	786.728	0.3699	0.112601	-3.28507	0.00101958	0.0118733
ENSMUSG00000047822	Angptl8	859.442	1.03273	0.314523	-3.28349	0.00102529	0.0119313
ENSMUSG00000022875	Kng1	52938.1	0.493296	0.150289	-3.28232	0.00102958	0.0119728
ENSMUSG00000047281	Sfn	25.5417	0.882991	0.269044	-3.28195	0.00103091	0.0119798
ENSMUSG00000046470	Sox18	69.3477	0.671048	0.204553	-3.28056	0.00103601	0.0120306
ENSMUSG00000043398	Gpr135	19.7059	0.99896	0.304642	-3.27913	0.00104127	0.0120831
ENSMUSG00000044408	Sptssa	1069.62	0.457072	0.139427	-3.27821	0.00104469	0.0121142
ENSMUSG00000079531	Gm5936	5.28349	1.15211	0.351541	-3.27733	0.00104794	0.0121434
ENSMUSG00000027901	Dennd2d	228.9	0.51361	0.156817	-3.27523	0.00105577	0.012217
ENSMUSG00000024855	Pacs1	61.6725	0.660101	0.201588	-3.2745	0.00105848	0.0122312
ENSMUSG00000039917	Rhbdd2	314.009	0.519383	0.158614	-3.2745	0.00105848	0.0122312
ENSMUSG00000038371	Sbf2	555.994	0.523913	0.160107	-3.27226	0.00106691	0.01232
ENSMUSG00000024007	Ppil1	363.223	0.370647	0.113317	-3.27089	0.00107211	0.0123627
ENSMUSG00000020717	Pecam1	292.624	0.489978	0.149907	-3.26855	0.00108102	0.0124566
ENSMUSG00000031939	Taf1d	193.339	0.481593	0.147428	-3.26664	0.0010883	0.0125319
ENSMUSG00000020859	Spag9	1444.1	0.459174	0.140579	-3.2663	0.00108963	0.0125384
ENSMUSG00000023951	Vegfa	4038.78	0.502917	0.154208	-3.26128	0.0011091	0.0126984
ENSMUSG00000034248	Slc25a37	1282.44	0.55836	0.171228	-3.26091	0.00111056	0.0126994
ENSMUSG00000037062	Sh3glb1	1337.87	0.46364	0.142193	-3.26064	0.00111162	0.0127027
ENSMUSG00000019768	Esr1	491.725	0.455662	0.139904	-3.25697	0.00112609	0.0128413
ENSMUSG00000025078	Nhlrc2	245.55	0.610377	0.187467	-3.25592	0.00113026	0.01288
ENSMUSG00000008398	Elk3	192.792	0.519808	0.159709	-3.25472	0.00113504	0.0129255
ENSMUSG00000071379	Hpcal1	162.137	0.511546	0.157271	-3.25263	0.0011434	0.0129938
ENSMUSG00000020472	Zkscan17	354.52	0.437155	0.13447	-3.25095	0.00115018	0.0130528
ENSMUSG00000034353	Ramp1	66.7308	0.724664	0.222988	-3.24979	0.00115488	0.0130834
ENSMUSG00000046598	Bdh1	4261.65	0.395456	0.121873	-3.24482	0.00117526	0.0132462
ENSMUSG00000040209	Zfp704	153.241	0.466911	0.144023	-3.24192	0.00118726	0.0133541
ENSMUSG00000031537	Ikbkb	1310.02	0.305738	0.094314	-3.2417	0.00118817	0.0133552
ENSMUSG00000096606	Tpbgl	155.231	0.620315	0.19146	-3.23991	0.00119566	0.0134202
ENSMUSG00000039753	Fbxl5	547.054	0.387713	0.119897	-3.23373	0.00122186	0.0136685
ENSMUSG00000073460	Pnldc1	42.2289	0.704982	0.218309	-3.22929	0.00124098	0.0138355
ENSMUSG00000042942	Greb1l	44.3756	0.862228	0.267248	-3.22632	0.00125393	0.0139516
ENSMUSG00000000301	Pemt	6216.13	0.316467	0.0981606	-3.22397	0.00126428	0.0140383
ENSMUSG00000036596	Cpz	24.9213	0.809874	0.251322	-3.22246	0.00127097	0.0141031
ENSMUSG00000065087	Snord22	36.5742	0.728038	0.226046	-3.22075	0.00127854	0.014168
ENSMUSG00000028713	Cyp4b1	247.914	0.43735	0.13581	-3.2203	0.00128055	0.0141807
ENSMUSG00000037260	Hgsnat	1100.78	0.598443	0.185901	-3.21915	0.00128573	0.0142094
ENSMUSG00000015568	Lpl	3164.83	0.999894	0.310876	-3.21637	0.00129824	0.014338
ENSMUSG00000026425	Srgap2	454.697	0.50319	0.156508	-3.21511	0.00130397	0.014382
ENSMUSG00000032080	Apoa4	1141.84	0.850825	0.264811	-3.21295	0.00131381	0.0144615
ENSMUSG00000025092	Hspa12a	54.57	0.865445	0.269725	-3.20861	0.00133376	0.0146421
ENSMUSG00000024030	Abcg1	91.6352	0.611877	0.190788	-3.20711	0.00134075	0.014709
ENSMUSG00000053931	Cnn3	2585.76	0.514782	0.160574	-3.20588	0.0013465	0.0147525
ENSMUSG00000028003	Lrat	511.81	0.673241	0.21003	-3.20545	0.0013485	0.0147556
ENSMUSG00000059434	Gckr	6475.3	0.391393	0.122103	-3.20544	0.00134858	0.0147556
ENSMUSG00000028051	Hcn3	250.556	1.05166	0.328318	-3.20316	0.00135928	0.0148529
ENSMUSG00000040414	Slc25a28	411.925	0.548426	0.171253	-3.20243	0.00136272	0.0148806
ENSMUSG00000032198	Dock6	745.88	0.584877	0.18266	-3.20199	0.00136481	0.0148936
ENSMUSG00000024084	Qpct	239.72	0.571395	0.178479	-3.20148	0.00136726	0.0149104
ENSMUSG00000027950	Chrnb2	50.8896	0.702538	0.219599	-3.19918	0.0013782	0.0150098
ENSMUSG00000014164	Klhl3	64.6981	0.79498	0.248513	-3.19895	0.00137928	0.0150117
ENSMUSG00000079534	Gm5640	9.67246	1.10503	0.345635	-3.19709	0.00138821	0.015099
ENSMUSG00000019978	Epb41l2	274.829	0.501916	0.157034	-3.19623	0.00139237	0.0151342
ENSMUSG00000029625	Cpsf4	370.936	0.372857	0.116721	-3.19444	0.00140101	0.015198
ENSMUSG00000021470	Ercc6l2	267.877	0.397063	0.124307	-3.19421	0.00140214	0.0152003
ENSMUSG00000045216	Hs6st1	2015.01	0.458287	0.143686	-3.1895	0.00142521	0.0154199
ENSMUSG00000089715	Cbx6	159.656	0.56338	0.176701	-3.18833	0.00143096	0.0154721
ENSMUSG00000026610	Esrrg	88.7461	0.644718	0.202339	-3.18632	0.00144093	0.0155652
ENSMUSG00000096795	Zfp433	133.845	0.650193	0.204213	-3.1839	0.00145305	0.0156492
ENSMUSG00000039202	Abhd2	1653.34	0.855957	0.268829	-3.18402	0.00145247	0.0156492
ENSMUSG00000062012	Zfp13	45.3612	0.731957	0.230057	-3.18163	0.00146448	0.015722
ENSMUSG00000026723	Trdmt1	64.9515	0.61804	0.194254	-3.18161	0.00146457	0.015722
ENSMUSG00000006333	Rps9	5034.18	0.32498	0.102253	-3.17819	0.001482	0.0158883
ENSMUSG00000038042	Ptpdc1	55.7226	0.763372	0.240231	-3.17766	0.00148469	0.0159056
ENSMUSG00000040699	Limd2	351.454	0.491509	0.15475	-3.17615	0.00149243	0.0159586
ENSMUSG00000048826	Dact2	308.974	0.574486	0.180897	-3.17576	0.00149445	0.0159699
ENSMUSG00000026421	Csrp1	208.236	0.62861	0.19802	-3.17447	0.00150108	0.0160303
ENSMUSG00000054520	Sh3bp2	415.056	0.372783	0.117442	-3.17419	0.00150255	0.0160357
ENSMUSG00000007872	Id3	769.744	0.69191	0.218033	-3.17341	0.00150659	0.0160684
ENSMUSG00000021087	Rtn1	42.15	0.676367	0.213162	-3.17302	0.00150864	0.0160798
ENSMUSG00000046032	Snx12	207.279	0.547488	0.172683	-3.17048	0.00152185	0.0161892
ENSMUSG00000062312	Erbb2	28.3951	0.84053	0.265156	-3.16994	0.0015247	0.016209
ENSMUSG00000033032	Afap1l1	73.6182	0.690559	0.217958	-3.16832	0.00153325	0.0162739
ENSMUSG00000060227	Casc4	163.304	0.506209	0.159795	-3.16786	0.00153563	0.0162832
ENSMUSG00000006526	Tmem110	244.366	0.365725	0.115485	-3.16688	0.00154086	0.0163282
ENSMUSG00000004768	Rab23	242.68	0.662034	0.209147	-3.16541	0.00154866	0.0163943
ENSMUSG00000018909	Arrb1	281.311	0.547531	0.172978	-3.16533	0.00154909	0.0163943
ENSMUSG00000037573	Tob1	2521.14	0.539059	0.170336	-3.16469	0.00155247	0.016409
ENSMUSG00000090958	Lrrc32	319.245	0.522746	0.165179	-3.16473	0.00155225	0.016409
ENSMUSG00000026620	Mark1	30.8083	0.744116	0.235415	-3.16087	0.00157301	0.0165711
ENSMUSG00000023021	Cers5	60.6632	0.737028	0.233181	-3.16076	0.0015736	0.0165711
ENSMUSG00000036381	P2ry14	49.5328	0.733117	0.231947	-3.16071	0.00157384	0.0165711
ENSMUSG00000061981	Flot2	686.173	0.469367	0.148529	-3.1601	0.00157716	0.0165955
ENSMUSG00000030421	Uri1	692.788	0.298165	0.0944205	-3.15784	0.00158943	0.0167138
ENSMUSG00000057666	Gapdh	290.045	0.51718	0.163793	-3.15753	0.00159113	0.0167211
ENSMUSG00000070972	Dnajc25	660.401	0.319999	0.101357	-3.15714	0.00159323	0.0167325
ENSMUSG00000040010	Slc7a5	54.6596	0.683967	0.216877	-3.1537	0.00161214	0.0169202
ENSMUSG00000036298	Slc2a13	20.6615	0.924945	0.293406	-3.15244	0.00161909	0.0169716
ENSMUSG00000056091	St3gal5	2535.38	0.814144	0.258358	-3.15123	0.00162584	0.0170207
ENSMUSG00000041653	Pnpla3	102.645	1.07992	0.34294	-3.149	0.00163828	0.0171184
ENSMUSG00000000325	Arvcf	395.745	0.507677	0.16123	-3.14877	0.00163959	0.0171212
ENSMUSG00000011263	Exoc3l2	149.79	0.576435	0.183138	-3.14755	0.00164647	0.0171821
ENSMUSG00000029162	Khk	8687.51	0.461526	0.146789	-3.14416	0.00166567	0.0173715
ENSMUSG00000031295	Phka2	659.484	0.517007	0.16445	-3.14385	0.00166742	0.0173787
ENSMUSG00000032359	Ctsh	4563.98	0.34268	0.109018	-3.14335	0.00167026	0.0173967
ENSMUSG00000020131	Pcsk4	415.645	0.673242	0.214473	-3.13906	0.00169493	0.0175986
ENSMUSG00000070661	Rnf186	161.185	0.716529	0.228321	-3.13826	0.00169956	0.0176356
ENSMUSG00000038618	Rassf7	353.079	0.468686	0.149432	-3.13644	0.00171012	0.0177229
ENSMUSG00000045411	2410002F23Rik	319.291	0.612487	0.195315	-3.1359	0.0017133	0.0177447
ENSMUSG00000026064	Ptp4a1	2430.17	0.509568	0.162584	-3.13418	0.00172338	0.0178266
ENSMUSG00000031150	Ccdc120	41.8866	0.849905	0.271307	-3.13263	0.00173246	0.0179093
ENSMUSG00000037157	Il22ra1	45.3147	0.938572	0.299753	-3.13116	0.00174119	0.017977
ENSMUSG00000035891	Cerk	104.634	0.679843	0.21717	-3.13047	0.00174526	0.0179934
ENSMUSG00000022840	Adcy5	54.3999	0.646455	0.20651	-3.13038	0.00174583	0.0179934
ENSMUSG00000031434	Morc4	41.6018	0.684944	0.218908	-3.1289	0.00175459	0.0180588
ENSMUSG00000019718	L3hypdh	486.387	0.370596	0.1185	-3.12741	0.00176355	0.018124
ENSMUSG00000074622	Mafb	1032.49	0.632559	0.20227	-3.1273	0.00176422	0.018124
ENSMUSG00000027787	Nmd3	553.123	0.42407	0.135627	-3.12674	0.00176756	0.018147
ENSMUSG00000031133	Arhgef6	88.8121	0.624371	0.199827	-3.12455	0.00178077	0.0182484
ENSMUSG00000035270	Impg2	72.2082	0.549596	0.175924	-3.12405	0.00178378	0.0182566
ENSMUSG00000015647	Lama5	162.128	0.873907	0.279767	-3.1237	0.00178594	0.0182673
ENSMUSG00000021620	Acot12	2409.04	0.426401	0.136521	-3.12333	0.00178818	0.0182779
ENSMUSG00000024063	Lbh	176.024	0.457042	0.14634	-3.12316	0.00178919	0.0182779
ENSMUSG00000027314	Dll4	66.9392	0.690323	0.22105	-3.12293	0.00179059	0.0182809
ENSMUSG00000027358	Bmp2	300.59	0.344075	0.11024	-3.12116	0.00180142	0.0183573
ENSMUSG00000030246	Ldhb	43.4243	0.795824	0.255102	-3.11963	0.0018108	0.0184415
ENSMUSG00000026814	Eng	1137.04	0.479274	0.153686	-3.11853	0.00181754	0.0184987
ENSMUSG00000094989	Rpl9-ps4	1457.93	0.288402	0.0925194	-3.1172	0.00182575	0.0185607
ENSMUSG00000099764	Rps10-ps2	1472.47	0.332351	0.106619	-3.11718	0.00182588	0.0185607
ENSMUSG00000031785	Adgrg1	86.1521	0.687372	0.220534	-3.11685	0.00182796	0.0185703
ENSMUSG00000023022	Lima1	1142.56	0.367709	0.118134	-3.11264	0.0018542	0.0187906
ENSMUSG00000059713	Rcan3	30.501	0.728214	0.234014	-3.11184	0.00185926	0.0188303
ENSMUSG00000050965	Prkca	205.632	0.705817	0.227004	-3.10926	0.00187554	0.0189602
ENSMUSG00000027180	Fbxo3	3105.52	0.397144	0.127799	-3.10758	0.00188627	0.0190453
ENSMUSG00000030228	Pik3c2g	175.24	0.488728	0.157376	-3.10547	0.00189975	0.0191696
ENSMUSG00000024168	Tmem204	155.696	0.610396	0.196701	-3.10317	0.00191459	0.0192958
ENSMUSG00000040451	Sgms1	253.59	0.49238	0.158745	-3.1017	0.00192414	0.0193802
ENSMUSG00000028108	Ecm1	2687.01	0.446348	0.143937	-3.101	0.00192867	0.0194139
ENSMUSG00000033955	Tnks1bp1	796.903	0.362337	0.116881	-3.10006	0.0019348	0.0194401
ENSMUSG00000041741	Pde3a	52.8645	0.653164	0.21068	-3.10027	0.00193347	0.0194401
ENSMUSG00000029765	Plxna4	78.9637	0.562289	0.181577	-3.0967	0.00195688	0.019638
ENSMUSG00000010307	Tmem86a	130.453	0.552483	0.178447	-3.09606	0.00196111	0.0196684
ENSMUSG00000037847	Nmrk1	705.836	0.54399	0.175908	-3.09247	0.00198497	0.0198583
ENSMUSG00000038145	Snrk	800.716	0.456243	0.147678	-3.08944	0.00200535	0.0200268
ENSMUSG00000040327	Cul9	190.755	0.522226	0.169452	-3.08186	0.00205711	0.0204601
ENSMUSG00000041115	Iqsec2	279.901	0.35386	0.114822	-3.08181	0.00205744	0.0204601
ENSMUSG00000026475	Rgs16	391.348	1.08291	0.351508	-3.08075	0.00206478	0.0204837
ENSMUSG00000037736	Limch1	27.1844	0.727943	0.236277	-3.08089	0.00206386	0.0204837
ENSMUSG00000102701	9430083B18Rik	13.4912	0.945971	0.307175	-3.07958	0.0020729	0.0205519
ENSMUSG00000027346	Gpcpd1	2232.17	0.432026	0.140316	-3.07894	0.00207736	0.0205837
ENSMUSG00000042447	Mios	272.219	0.365141	0.118603	-3.07867	0.00207924	0.02059
ENSMUSG00000030109	Slc6a12	2232.17	0.526731	0.171276	-3.07534	0.00210265	0.0207594
ENSMUSG00000097131	D230017M19Rik	113.812	0.666313	0.216852	-3.07266	0.00212158	0.0209087
ENSMUSG00000098098	Bvht	41.0781	0.756707	0.246675	-3.06763	0.00215767	0.0212263
ENSMUSG00000000531	Grasp	44.5603	0.812443	0.264886	-3.06714	0.00216119	0.0212482
ENSMUSG00000020486	2019-09-04	296.474	0.524862	0.17114	-3.06686	0.00216317	0.0212551
ENSMUSG00000095385	D630033O11Rik	11.4187	0.931091	0.303874	-3.06407	0.00218351	0.0214293
ENSMUSG00000023885	Thbs2	63.2671	0.659598	0.215349	-3.06293	0.00219183	0.0214854
ENSMUSG00000030249	Abcc9	360.207	0.450133	0.146987	-3.06239	0.00219574	0.0214981
ENSMUSG00000104435	Gm37422	65.5702	0.559613	0.182853	-3.06046	0.00220995	0.0216245
ENSMUSG00000059714	Flot1	366.42	0.351904	0.115013	-3.05969	0.00221566	0.0216674
ENSMUSG00000029472	Anapc5	1588.8	0.254275	0.0831153	-3.0593	0.00221854	0.0216701
ENSMUSG00000029108	Pcdh7	24.4367	0.749812	0.245796	-3.05054	0.00228427	0.0222197
ENSMUSG00000034522	Zfp395	766.574	0.506465	0.166145	-3.04832	0.00230124	0.0223485
ENSMUSG00000004473	Clec11a	44.5491	0.703539	0.231401	-3.04034	0.0023631	0.0228382
ENSMUSG00000021360	Gcnt2	362.109	0.575754	0.189486	-3.0385	0.00237758	0.0229243
ENSMUSG00000018581	Dnah11	16.1408	0.922615	0.304044	-3.03448	0.00240952	0.0231916
ENSMUSG00000040111	Gramd1b	63.9197	0.743134	0.245109	-3.03185	0.00243059	0.0233535
ENSMUSG00000040663	Clcf1	48.5755	0.784159	0.258758	-3.03048	0.00244168	0.0234464
ENSMUSG00000071042	Rasgrp3	150.693	0.638766	0.210847	-3.02952	0.00244943	0.0235071
ENSMUSG00000098975	Gm27177	104.335	0.630397	0.20823	-3.02741	0.00246659	0.0236442
ENSMUSG00000026849	Tor1a	763.79	0.383279	0.126632	-3.02673	0.00247219	0.0236841
ENSMUSG00000038290	Smg6	510.294	0.410837	0.135765	-3.02609	0.00247739	0.0237202
ENSMUSG00000033420	Antxr1	44.5378	0.651724	0.21559	-3.02298	0.00250301	0.0238684
ENSMUSG00000031925	Maml2	41.2511	0.633402	0.209614	-3.02175	0.0025132	0.0239517
ENSMUSG00000027610	Gss	1599.27	0.358295	0.118596	-3.02115	0.0025182	0.0239855
ENSMUSG00000038545	Cul7	151.977	0.488564	0.161865	-3.01834	0.00254161	0.0241666
ENSMUSG00000026478	Lamc1	318.775	0.516365	0.171119	-3.01758	0.00254805	0.0242139
ENSMUSG00000042185	Nfrkb	328.049	0.413506	0.137112	-3.01583	0.00256275	0.0243255
ENSMUSG00000020275	Rel	160.179	0.443348	0.147044	-3.01508	0.00256913	0.024372
ENSMUSG00000019817	Plagl1	35.1227	0.680786	0.225837	-3.0145	0.00257406	0.0243907
ENSMUSG00000045659	Plekha7	181.358	0.527273	0.174905	-3.01463	0.00257291	0.0243907
ENSMUSG00000039976	Tbc1d16	307.216	0.684792	0.22729	-3.01286	0.00258802	0.0244966
ENSMUSG00000022756	Slc7a4	28.9118	0.765953	0.25423	-3.01283	0.00258821	0.0244966
ENSMUSG00000025533	Asl	12963.5	0.559846	0.185899	-3.01156	0.00259912	0.0245857
ENSMUSG00000031209	Heph	24.9379	0.760624	0.252623	-3.01091	0.0026047	0.0246243
ENSMUSG00000033022	Cdo1	42436.8	0.563782	0.187302	-3.01002	0.00261234	0.0246683
ENSMUSG00000087590	Epb41l4aos	125.082	0.664019	0.220634	-3.0096	0.00261595	0.0246882
ENSMUSG00000028780	Sema3c	28.5867	0.762615	0.253453	-3.0089	0.00262196	0.0247308
ENSMUSG00000039801	2410089E03Rik	85.5991	0.521495	0.173422	-3.00709	0.00263765	0.0248503
ENSMUSG00000097296	Gm26532	20.8266	0.927798	0.308763	-3.00489	0.00265681	0.0250165
ENSMUSG00000029208	Guf1	450.784	0.370043	0.123165	-3.00445	0.00266059	0.0250378
ENSMUSG00000053040	Aph1c	52.0312	0.641963	0.21406	-2.99899	0.00270876	0.0254186
ENSMUSG00000022610	Mapk12	117.179	0.686655	0.229028	-2.99813	0.00271644	0.0254761
ENSMUSG00000072594	Gm16439	178.516	0.683795	0.228107	-2.99769	0.00272034	0.0254836
ENSMUSG00000035944	Ttc38	2150.92	0.34555	0.115266	-2.99786	0.00271886	0.0254836
ENSMUSG00000038074	Fkbp14	229.313	0.486205	0.162318	-2.99539	0.00274096	0.0256477
ENSMUSG00000058317	Ube2e2	316.53	0.384569	0.128405	-2.99496	0.00274478	0.0256543
ENSMUSG00000025194	Abcc2	10364.7	0.487131	0.162647	-2.99502	0.00274426	0.0256543
ENSMUSG00000044441	Olfr1442	5.62543	1.03855	0.346805	-2.99461	0.00274798	0.0256696
ENSMUSG00000033237	Arid2	482.203	0.395871	0.132219	-2.99406	0.00275287	0.0256996
ENSMUSG00000104184	Gm37818	10.2956	0.996921	0.333067	-2.99315	0.00276112	0.025734
ENSMUSG00000052609	Plekhg3	744.213	0.496961	0.166078	-2.99233	0.00276856	0.0257742
ENSMUSG00000009772	Nuak2	222.744	0.576309	0.192869	-2.98808	0.00280732	0.0260908
ENSMUSG00000026812	Tsc1	799.785	0.481638	0.161282	-2.9863	0.00282371	0.0261859
ENSMUSG00000063600	Egfem1	10.3799	0.958801	0.321068	-2.98628	0.0028239	0.0261859
ENSMUSG00000032763	Ilvbl	493.667	0.408011	0.136646	-2.9859	0.00282746	0.026197
ENSMUSG00000044749	Abca6	2145.37	0.634594	0.212537	-2.98581	0.00282828	0.026197
ENSMUSG00000086583	Gm15500	5157.28	0.336999	0.11291	-2.98468	0.00283878	0.0262795
ENSMUSG00000024863	Mbl2	7973.55	0.379927	0.127333	-2.98373	0.00284756	0.0263195
ENSMUSG00000027690	Slc2a2	5825.43	0.689925	0.231292	-2.98292	0.00285515	0.0263718
ENSMUSG00000102375	A930036K24Rik	40.5224	0.773202	0.259234	-2.98264	0.00285776	0.026381
ENSMUSG00000027577	Chrna4	432.939	1.01821	0.341481	-2.98174	0.00286618	0.0264291
ENSMUSG00000032366	Tpm1	958.948	0.367051	0.123093	-2.98189	0.00286474	0.0264291
ENSMUSG00000032860	P2ry2	223.683	0.621501	0.208585	-2.97961	0.00288615	0.0265687
ENSMUSG00000022390	Zc3h7b	752.919	0.428462	0.143837	-2.9788	0.00289377	0.0266091
ENSMUSG00000019132	BC005537	3854.94	0.35887	0.120525	-2.97755	0.00290558	0.0267028
ENSMUSG00000021057	Akap5	34.9315	0.759014	0.255025	-2.97623	0.00291816	0.026794
ENSMUSG00000021905	Dph3	408.777	0.378681	0.127241	-2.97608	0.00291958	0.026794
ENSMUSG00000028809	Srrm1	1256.72	0.311078	0.104529	-2.976	0.00292037	0.026794
ENSMUSG00000001334	Fndc5	22.994	0.830859	0.279242	-2.97541	0.00292596	0.0268303
ENSMUSG00000025477	Inpp5a	228.925	0.403196	0.135518	-2.97521	0.00292787	0.0268328
ENSMUSG00000030046	Bmp10	9.66265	1.02099	0.343256	-2.97442	0.00293545	0.0268724
ENSMUSG00000032883	Acsl3	751.518	0.578114	0.194618	-2.9705	0.00297317	0.0271415
ENSMUSG00000027408	Cpxm1	35.349	0.791582	0.266496	-2.97034	0.00297473	0.0271415
ENSMUSG00000018821	Avpi1	638.323	0.395861	0.133607	-2.96287	0.00304785	0.0277166
ENSMUSG00000047067	Dusp28	163.912	0.492174	0.166325	-2.95912	0.00308523	0.0279793
ENSMUSG00000014444	Piezo1	92.9428	0.634618	0.214725	-2.9555	0.00312164	0.0282474
ENSMUSG00000032179	Bmp5	52.8791	0.770814	0.260794	-2.95565	0.00312012	0.0282474
ENSMUSG00000084781	D930015M05Rik	8.75197	1.01327	0.343253	-2.95197	0.00315758	0.0285099
ENSMUSG00000100078	Gm6170	1144.88	0.356139	0.120654	-2.95174	0.00315993	0.0285155
ENSMUSG00000033427	Upb1	7308.14	0.302723	0.102589	-2.95084	0.00316909	0.0285669
ENSMUSG00000038740	Mvb12b	50.3291	0.670254	0.227451	-2.94681	0.00321071	0.0289104
ENSMUSG00000048696	Mex3d	30.7294	0.702924	0.238692	-2.9449	0.00323062	0.0290738
ENSMUSG00000034528	Hsd17b13	9073.63	0.607986	0.206503	-2.94419	0.00323798	0.0291166
ENSMUSG00000078546	Zfp995	69.1504	0.566473	0.192496	-2.94278	0.00325284	0.0292259
ENSMUSG00000026295	Spp2	2800.24	0.489479	0.166379	-2.94194	0.00326159	0.029272
ENSMUSG00000042179	Pnliprp1	9.00853	0.977812	0.332388	-2.94178	0.00326331	0.029272
ENSMUSG00000038780	Smurf1	356.907	0.423212	0.143857	-2.94188	0.00326223	0.029272
ENSMUSG00000021007	Spata7	53.9595	0.577103	0.196302	-2.93988	0.00328342	0.0294045
ENSMUSG00000033478	Fam160b1	981.031	0.426055	0.144916	-2.94002	0.00328194	0.0294045
ENSMUSG00000017639	Rab11fip4	223.466	0.513756	0.174789	-2.9393	0.00328957	0.0294435
ENSMUSG00000032500	Dclk3	211.247	0.632882	0.215555	-2.93606	0.00332413	0.0297206
ENSMUSG00000061898	Rbak	128.157	0.556056	0.18942	-2.93558	0.0033293	0.0297507
ENSMUSG00000050069	Grem2	288.652	0.710219	0.24209	-2.9337	0.00334944	0.029882
ENSMUSG00000028270	Gbp2	86.2344	0.612442	0.208785	-2.93335	0.00335321	0.0298994
ENSMUSG00000053716	Dusp7	73.3633	0.551973	0.188236	-2.93235	0.00336404	0.0299798
ENSMUSG00000034667	Xpot	1452.59	0.433366	0.147841	-2.93129	0.00337559	0.0300502
ENSMUSG00000038276	Asic3	15.2363	0.908148	0.309948	-2.93	0.00338961	0.0301588
ENSMUSG00000001870	Ltbp1	68.662	0.523414	0.178694	-2.92911	0.00339934	0.0302167
ENSMUSG00000047881	Rell1	333.948	0.474434	0.161974	-2.92907	0.00339979	0.0302167
ENSMUSG00000100157	2310034O05Rik	6.40974	1.02769	0.3513	-2.9254	0.0034401	0.030542
ENSMUSG00000030222	Rerg	63.8588	0.584634	0.199864	-2.92516	0.00344277	0.0305492
ENSMUSG00000014361	Mertk	525.464	0.553273	0.189176	-2.92465	0.00344847	0.0305669
ENSMUSG00000030123	Plxnd1	494.512	0.569783	0.194922	-2.92314	0.00346519	0.0306821
ENSMUSG00000048058	Ldlrad3	163.961	0.63656	0.217797	-2.92273	0.00346981	0.03069
ENSMUSG00000069682	Gm10275	4280.13	0.374587	0.12825	-2.92076	0.00349179	0.0308513
ENSMUSG00000027435	Cd93	156.253	0.616347	0.211081	-2.91996	0.00350078	0.0308976
ENSMUSG00000030159	Clec1b	140.544	0.47961	0.164251	-2.91999	0.00350042	0.0308976
ENSMUSG00000029328	Hnrnpdl	1656.76	0.310085	0.10623	-2.91901	0.00351147	0.0309754
ENSMUSG00000000049	Apoh	46128.7	0.333851	0.114453	-2.91692	0.00353508	0.031167
ENSMUSG00000102101	Zbtb11os1	49.0328	0.655926	0.224897	-2.91655	0.00353921	0.0311867
ENSMUSG00000022994	Adcy6	588.303	0.574839	0.197169	-2.91546	0.00355166	0.031263
ENSMUSG00000048583	Igf2	14.7014	0.887143	0.30443	-2.91412	0.00356697	0.0313307
ENSMUSG00000044349	Snhg11	383.937	0.596676	0.204779	-2.91375	0.00357111	0.0313504
ENSMUSG00000078867	Gm14418	31.4443	0.742866	0.255163	-2.91134	0.00359883	0.0315434
ENSMUSG00000024525	Impa2	49.3245	0.690156	0.237362	-2.9076	0.0036421	0.0318548
ENSMUSG00000040322	Slc25a24	36.7441	0.605089	0.208095	-2.90775	0.00364036	0.0318548
ENSMUSG00000015134	Aldh1a3	14.1169	0.846528	0.291484	-2.9042	0.00368194	0.0321351
ENSMUSG00000063060	Sox7	32.7096	0.711232	0.244948	-2.9036	0.00368897	0.032177
ENSMUSG00000038007	Acer2	272.168	0.515851	0.177668	-2.90346	0.00369066	0.032177
ENSMUSG00000037325	Bbs7	86.3834	0.475363	0.163765	-2.90271	0.00369953	0.0322373
ENSMUSG00000019699	Akt3	41.2023	0.635421	0.218987	-2.90164	0.00371213	0.0322959
ENSMUSG00000025189	Cnnm1	8.76925	0.933338	0.32168	-2.90144	0.00371447	0.0322992
ENSMUSG00000014496	Ankrd28	448.6	0.651448	0.224567	-2.9009	0.00372087	0.0323209
ENSMUSG00000021902	Phf7	204.689	0.383616	0.13228	-2.90002	0.00373136	0.0323948
ENSMUSG00000053819	Camk2d	167.508	0.411381	0.141883	-2.89944	0.00373827	0.0324207
ENSMUSG00000037211	Spry1	107.83	0.582114	0.200801	-2.89896	0.00374401	0.0324533
ENSMUSG00000106788	Gm43449	22.931	0.891195	0.30751	-2.8981	0.0037543	0.0325254
ENSMUSG00000066175	2510046G10Rik	23.4558	0.805206	0.277985	-2.89658	0.00377251	0.0326489
ENSMUSG00000021242	Npc2	1335.24	0.348702	0.120422	-2.89567	0.00378351	0.0326926
ENSMUSG00000086628	Gm16157	302.142	0.559967	0.193377	-2.89572	0.00378289	0.0326926
ENSMUSG00000034993	Vat1	570.873	0.350129	0.121041	-2.89263	0.00382027	0.0328894
ENSMUSG00000097069	Gm16998	12.8763	0.901733	0.311844	-2.89162	0.00383262	0.0329613
ENSMUSG00000039307	Hexdc	188.053	0.404171	0.139808	-2.89091	0.00384132	0.0330017
ENSMUSG00000025597	Klhl4	15.2101	0.830619	0.287314	-2.89098	0.00384046	0.0330017
ENSMUSG00000028024	Enpep	1352.88	0.52197	0.180682	-2.88889	0.00386608	0.0331798
ENSMUSG00000036661	Dennd3	137.58	0.680355	0.235724	-2.88624	0.00389874	0.0334079
ENSMUSG00000097403	9230116N13Rik	8.31746	0.929891	0.322394	-2.88433	0.00392241	0.0335933
ENSMUSG00000039115	Itga9	263.852	0.522614	0.181202	-2.88416	0.00392463	0.0335948
ENSMUSG00000027004	Frzb	50.8042	0.576716	0.200099	-2.88215	0.00394974	0.0337923
ENSMUSG00000042638	Gucy2c	9.60654	0.999146	0.346886	-2.88033	0.00397259	0.0339701
ENSMUSG00000020372	Rack1	6656.47	0.262396	0.0911181	-2.87974	0.00398009	0.0340166
ENSMUSG00000019899	Lama2	53.6865	0.597286	0.207501	-2.87847	0.0039961	0.0341079
ENSMUSG00000039405	Prss23	124.865	0.491553	0.170884	-2.87653	0.00402077	0.0342399
ENSMUSG00000030553	Pgpep1l	14.8569	0.806734	0.280487	-2.87619	0.00402501	0.0342583
ENSMUSG00000008668	Rps18	2856.07	0.391591	0.136236	-2.87436	0.00404846	0.0344046
ENSMUSG00000028036	Ptgfr	7.83955	0.97994	0.341027	-2.87349	0.00405958	0.0344749
ENSMUSG00000070690	5830473C10Rik	1418.53	0.583617	0.203111	-2.87339	0.00406092	0.0344749
ENSMUSG00000014158	Trpv4	17.1112	0.908725	0.316512	-2.87106	0.00409099	0.0346944
ENSMUSG00000022893	Adamts1	158.42	0.59367	0.20691	-2.86922	0.00411482	0.0348428
ENSMUSG00000017132	Cyth1	735.68	0.440637	0.153769	-2.86559	0.00416238	0.0351726
ENSMUSG00000097617	Gm10687	15.6764	0.822537	0.287056	-2.86543	0.00416444	0.0351726
ENSMUSG00000034586	Hid1	44.9776	0.683726	0.238626	-2.86527	0.0041666	0.0351728
ENSMUSG00000038518	Jarid2	266.795	0.373248	0.130358	-2.86324	0.00419328	0.0353618
ENSMUSG00000057738	Sptan1	1688.91	0.394494	0.137831	-2.86215	0.00420781	0.035448
ENSMUSG00000043487	Acot6	40.5776	0.680628	0.237923	-2.86071	0.00422695	0.0355185
ENSMUSG00000039308	Ndst2	593.927	0.307968	0.107649	-2.86084	0.00422517	0.0355185
ENSMUSG00000092358	Gm20430	17.1628	0.865188	0.302491	-2.86021	0.00423355	0.0355557
ENSMUSG00000004270	Lpcat3	2542.85	0.413808	0.144736	-2.85906	0.00424902	0.0356494
ENSMUSG00000082626	Rps13-ps5	209.712	0.432572	0.151531	-2.85468	0.00430798	0.036085
ENSMUSG00000036617	Etl4	245.526	0.343855	0.120446	-2.85485	0.00430576	0.036085
ENSMUSG00000071477	Zfp777	209.858	0.478545	0.167643	-2.85456	0.0043097	0.036085
ENSMUSG00000001844	Zdhhc4	423.519	0.357159	0.125271	-2.85109	0.00435692	0.0364063
ENSMUSG00000038742	Angptl6	173.702	0.407391	0.142937	-2.85015	0.00436991	0.036441
ENSMUSG00000078864	Gm14322	34.0783	0.627332	0.220176	-2.84923	0.00438245	0.0365206
ENSMUSG00000031983	2310022B05Rik	287.395	0.333278	0.116985	-2.84888	0.00438731	0.0365307
ENSMUSG00000030662	Ipo5	920.183	0.42558	0.149503	-2.84663	0.00441845	0.0367342
ENSMUSG00000021458	2010111I01Rik	426.272	0.531093	0.1867	-2.84463	0.00444628	0.0368931
ENSMUSG00000063160	Numbl	32.9231	0.707923	0.248851	-2.84477	0.00444433	0.0368931
ENSMUSG00000083596	Rpl21-ps15	364.863	0.318455	0.111942	-2.84481	0.00444375	0.0368931
ENSMUSG00000050234	Gja4	90.9544	0.692366	0.243772	-2.84021	0.00450833	0.0373121
ENSMUSG00000032377	Plscr4	93.4397	0.617675	0.217521	-2.83961	0.00451691	0.0373564
ENSMUSG00000039934	Gsap	738.704	0.341285	0.120224	-2.83875	0.0045291	0.0374211
ENSMUSG00000017724	Etv4	10.323	0.930039	0.327814	-2.83709	0.00455263	0.0375552
ENSMUSG00000039706	Ldb2	80.6276	0.532976	0.187855	-2.83716	0.00455162	0.0375552
ENSMUSG00000022346	Myc	250.321	0.994107	0.350582	-2.83559	0.00457412	0.0376862
ENSMUSG00000024538	Ppic	79.624	0.627637	0.221444	-2.8343	0.00459267	0.0378012
ENSMUSG00000031545	Gpat4	2752.39	0.466126	0.16453	-2.83308	0.00461017	0.0379263
ENSMUSG00000081703	Gm6285	60.0815	0.651926	0.23014	-2.83274	0.00461506	0.0379476
ENSMUSG00000035172	Plekhh3	138.054	0.461593	0.163068	-2.83067	0.00464504	0.038099
ENSMUSG00000061455	Stx17	636.066	0.327349	0.115637	-2.83083	0.00464278	0.038099
ENSMUSG00000049892	Rasd1	12.4856	0.955216	0.337717	-2.82845	0.0046774	0.0383073
ENSMUSG00000024248	Cox7a2l	1778.19	0.327637	0.115872	-2.82756	0.00469038	0.0383945
ENSMUSG00000067942	Zfp160	218.967	0.482931	0.170863	-2.82642	0.00470708	0.0384929
ENSMUSG00000031465	Angpt2	18.2172	0.767654	0.27159	-2.82652	0.00470569	0.0384929
ENSMUSG00000031574	Star	62.0942	0.513451	0.181734	-2.8253	0.00472369	0.0385905
ENSMUSG00000073207	Ccdc160	7.66672	0.946141	0.334939	-2.82481	0.0047308	0.0386294
ENSMUSG00000029207	Apbb2	213.387	0.411017	0.145513	-2.82461	0.00473377	0.0386345
ENSMUSG00000040681	Hmgn1	1368.84	0.39192	0.138789	-2.82386	0.00474486	0.0386867
ENSMUSG00000050212	Eva1b	139.334	0.665062	0.23553	-2.82368	0.00474761	0.0386899
ENSMUSG00000101532	Zbed4-ps1	128.342	0.831038	0.294707	-2.81988	0.00480422	0.0391319
ENSMUSG00000035547	Capn5	67.0241	0.491894	0.174654	-2.81639	0.00485659	0.0395195
ENSMUSG00000026463	Atp2b4	137.259	0.601974	0.214086	-2.81184	0.00492593	0.0400046
ENSMUSG00000056515	Rab31	70.7641	0.611255	0.217499	-2.81038	0.00494836	0.0401594
ENSMUSG00000000031	H19	18.5708	0.967733	0.344402	-2.80989	0.00495585	0.0401882
ENSMUSG00000064246	Chil1	6.222	0.961474	0.342211	-2.80959	0.00496046	0.0402058
ENSMUSG00000051346	Spryd4	619.726	0.442985	0.157722	-2.80864	0.00497512	0.0402455
ENSMUSG00000097789	Gm2115	5.67955	0.956603	0.340877	-2.8063	0.0050114	0.0404595
ENSMUSG00000083111	Gm14421	56.7369	0.821536	0.292855	-2.80527	0.00502749	0.0405696
ENSMUSG00000025396	Hsd17b6	3763.16	0.695498	0.248056	-2.8038	0.00505043	0.0406948
ENSMUSG00000028495	Rps6	2090.13	0.34031	0.1214	-2.80322	0.00505956	0.0407286
ENSMUSG00000027953	Slc50a1	210.007	0.377444	0.134713	-2.80184	0.00508117	0.0408826
ENSMUSG00000020894	Vamp2	544.922	0.335412	0.1199	-2.79743	0.00515116	0.0413252
ENSMUSG00000002058	Unc119	162.526	0.617149	0.220712	-2.79618	0.00517112	0.0414646
ENSMUSG00000091492	Gm17025	8.29565	0.944194	0.337983	-2.79361	0.00521233	0.0417167
ENSMUSG00000000532	Acvr1b	278.173	0.433841	0.155396	-2.79183	0.00524104	0.0419029
ENSMUSG00000054150	Syne3	60.209	0.671118	0.240427	-2.79135	0.0052488	0.0419446
ENSMUSG00000052525	Spdya	13.8051	0.80887	0.289839	-2.79076	0.00525845	0.041981
ENSMUSG00000097242	Gm16907	25.7231	0.73413	0.263074	-2.79058	0.00526134	0.0419837
ENSMUSG00000024065	Ehd3	1008.55	0.314118	0.1127	-2.78721	0.00531638	0.0423614
ENSMUSG00000026872	Zeb2	221.986	0.489182	0.175619	-2.78547	0.00534501	0.0425689
ENSMUSG00000006386	Tek	203.026	0.484922	0.174138	-2.7847	0.00535777	0.0426294
ENSMUSG00000040618	Pck2	98.5844	0.523289	0.188043	-2.78282	0.00538886	0.0428147
ENSMUSG00000022445	Cyp2d26	19897.5	0.418396	0.150401	-2.78187	0.0054047	0.0428991
ENSMUSG00000031803	B3gnt3	27.4705	0.691943	0.248894	-2.78007	0.00543471	0.0430959
ENSMUSG00000027999	Pla2g12a	272.718	0.46543	0.16747	-2.77919	0.00544948	0.0431831
ENSMUSG00000044086	Lmod3	5.99149	0.976599	0.351408	-2.7791	0.00545095	0.0431831
ENSMUSG00000004891	Nes	81.843	0.643788	0.231891	-2.77625	0.00549892	0.0435212
ENSMUSG00000071866	Ppia	209.675	0.465234	0.167848	-2.77175	0.00557553	0.0439761
ENSMUSG00000065281	Gm24452	12.5508	0.914868	0.330084	-2.77162	0.00557774	0.0439761
ENSMUSG00000021669	Col4a3bp	821.126	0.360151	0.130011	-2.77016	0.00560281	0.0441105
ENSMUSG00000034154	Ino80	358.539	0.350813	0.126635	-2.77026	0.00560122	0.0441105
ENSMUSG00000007039	Ddah2	68.3374	0.751894	0.271652	-2.76786	0.00564263	0.0444027
ENSMUSG00000064280	Ccdc146	10.2732	0.871636	0.314955	-2.76749	0.00564896	0.0444313
ENSMUSG00000050914	Ankrd37	19.2216	0.729257	0.26356	-2.76694	0.00565844	0.0444846
ENSMUSG00000055652	Klhl25	272.094	0.504156	0.182337	-2.76497	0.00569275	0.044733
ENSMUSG00000030306	Tmtc1	47.6519	0.536739	0.194152	-2.76453	0.0057004	0.0447718
ENSMUSG00000029762	Akr1b8	45.659	0.610628	0.220928	-2.76393	0.00571101	0.0447974
ENSMUSG00000085214		3642.87	0.374022	0.135457	-2.76119	0.00575916	0.0451043
ENSMUSG00000039438	Ttc36	11275.8	0.45798	0.165897	-2.76062	0.00576911	0.0451607
ENSMUSG00000034205	Loxl2	124.511	0.633636	0.229644	-2.7592	0.00579425	0.045293
ENSMUSG00000039114	Nrn1	7155.05	0.367425	0.133276	-2.75686	0.0058359	0.0455538
ENSMUSG00000037805	Rpl10a	1513.31	0.302767	0.109849	-2.7562	0.00584766	0.0456239
ENSMUSG00000034867	Ankrd27	625.722	0.372692	0.135243	-2.75572	0.00585636	0.0456702
ENSMUSG00000025792	Slc25a10	3024.66	0.390448	0.141698	-2.7555	0.00586023	0.0456788
ENSMUSG00000023911	Flywch2	17.9649	0.725623	0.263782	-2.75085	0.00594413	0.0461798
ENSMUSG00000031344	Gabrq	5.23652	0.963669	0.350558	-2.74895	0.00597857	0.0463381
ENSMUSG00000036817	Sun1	399.407	0.462014	0.168086	-2.74868	0.0059836	0.0463553
ENSMUSG00000022043	Trim35	83.1246	0.58825	0.21407	-2.74794	0.00599713	0.0464219
ENSMUSG00000027217	Tspan18	49.8446	0.639243	0.232723	-2.7468	0.00601794	0.0465339
ENSMUSG00000021108	Prkch	68.6113	0.510737	0.186044	-2.74526	0.00604636	0.0467317
ENSMUSG00000048938	Nr1h5	169.766	0.702953	0.256078	-2.74507	0.00604977	0.0467361
ENSMUSG00000035967	Ints6l	183.621	0.650296	0.237153	-2.7421	0.00610486	0.0470294
ENSMUSG00000027188	Pamr1	98.3303	0.587581	0.214297	-2.7419	0.00610857	0.047036
ENSMUSG00000045680	Tcf21	68.4621	0.516704	0.188536	-2.74061	0.00613246	0.0471759
ENSMUSG00000051236	Msrb3	197.589	0.494743	0.180636	-2.7389	0.00616451	0.047312
ENSMUSG00000033306	Lpp	1045.3	0.405326	0.148007	-2.73857	0.0061707	0.0473154
ENSMUSG00000046985	Tapt1	1256.44	0.323412	0.118095	-2.73858	0.00617061	0.0473154
ENSMUSG00000026003	Acadl	4368.09	0.361688	0.132121	-2.73755	0.00618983	0.047396
ENSMUSG00000062743	Zfp677	18.5216	0.804625	0.293913	-2.73763	0.00618837	0.047396
ENSMUSG00000034463	Scara3	82.2918	0.530185	0.193742	-2.73655	0.00620865	0.0474959
ENSMUSG00000056999	Ide	2771.67	0.355299	0.129862	-2.73597	0.00621967	0.0475581
ENSMUSG00000029050	Ski	590.582	0.404636	0.147922	-2.73548	0.00622901	0.0476074
ENSMUSG00000106535	Gm43031	52.9574	0.678088	0.247954	-2.73473	0.00624312	0.0476886
ENSMUSG00000106526	Gm42604	69.9089	0.699409	0.255762	-2.73461	0.00624542	0.0476886
ENSMUSG00000038914	Dido1	950.586	0.303637	0.111066	-2.73383	0.0062602	0.0477351
ENSMUSG00000082926	Gm8172	414.031	0.522968	0.191398	-2.73236	0.00628828	0.0479025
ENSMUSG00000064141	Zfp69	43.7672	0.758887	0.278053	-2.72929	0.00634714	0.0481973
ENSMUSG00000025602	Zfp202	33.7695	0.764319	0.280215	-2.72761	0.00637943	0.0484202
ENSMUSG00000082475	Gm7206	502.573	0.340639	0.124965	-2.72588	0.00641303	0.048608
ENSMUSG00000037709	Fam13a	692.43	0.713358	0.261771	-2.72512	0.00642776	0.0486749
ENSMUSG00000000056	Narf	796.996	0.498376	0.182985	-2.72358	0.00645777	0.0488349
ENSMUSG00000021665	Hexb	158.1	0.63301	0.23247	-2.72298	0.00646962	0.048902
ENSMUSG00000031563	Wwc2	248.972	0.502829	0.184705	-2.72233	0.0064823	0.048953
ENSMUSG00000033585	Ndn	21.9458	0.713601	0.262275	-2.72081	0.00651226	0.0490892
ENSMUSG00000071551	Akr1c19	1355.07	0.535003	0.196765	-2.71899	0.00654823	0.0493152
ENSMUSG00000100593	1700119H24Rik	21.8944	0.830956	0.305661	-2.71856	0.00655675	0.0493568
ENSMUSG00000028978	Nos3	57.924	0.764461	0.281464	-2.71601	0.00660731	0.0496754
ENSMUSG00000024246	Thumpd2	58.4174	0.469987	0.173089	-2.7153	0.00662164	0.0497091
ENSMUSG00000012848	Rps5	5094.05	0.337571	0.124317	-2.7154	0.00661948	0.0497091
ENSMUSG00000046814	Gchfr	1968.32	0.386289	0.142296	-2.71469	0.00663373	0.0497771
ENSMUSG00000022833	Ccdc14	48.9657	0.729624	0.268822	-2.71416	0.00664444	0.0497895
ENSMUSG00000019278	Dpep1	29.943	0.710576	0.261792	-2.71427	0.0066421	0.0497895
ENSMUSG00000000093	Tbx2	92.9564	0.646457	0.238223	-2.71366	0.00665449	0.0498233
ENSMUSG00000029392	Rilpl1	60.1848	0.479045	0.176557	-2.71326	0.00666255	0.0498345
ENSMUSG00000029311	Hsd17b11	4308.28	0.327023	0.120565	-2.71242	0.00667943	0.0499382

### Sheet: Liver down
GeneID	Symbol	Base mean	log2(FC)	StdErr	Wald-Stats	P-value	P-adj
ENSMUSG00000022181	C6	2580.66	-4.79327	0.152261	31.4806	1.6e-217	2.64e-213
ENSMUSG00000038754	Elovl3	9324.46	-5.94164	0.235565	25.223	2.24e-140	1.85e-136
ENSMUSG00000068877	Selenbp2	15291.8	-5.01723	0.204469	24.5379	5.82e-133	3.2e-129
ENSMUSG00000025229	Pitx3	124.695	-5.63332	0.274377	20.5313	1.13e-93	4.66e-90
ENSMUSG00000038576	Susd4	249.806	-3.34778	0.19348	17.303	4.46e-67	8.17e-64
ENSMUSG00000039519	Cyp7b1	3439.44	-3.51447	0.211536	16.614	5.51e-62	8.26e-59
ENSMUSG00000066153	Mup21	1186.95	-4.07024	0.253671	16.0454	6.16e-58	7.81e-55
ENSMUSG00000024421	Lama3	123.192	-3.48923	0.218346	15.9803	1.75e-57	2.06e-54
ENSMUSG00000097930	C330002G04Rik	177.628	-4.03233	0.26044	15.4828	4.54e-54	4.98e-51
ENSMUSG00000090306	Adh6-ps1	727.389	-2.53498	0.164624	15.3986	1.67e-53	1.72e-50
ENSMUSG00000072849	Serpina1e	151583	-3.54957	0.234236	15.1538	7.15e-52	6.93e-49
ENSMUSG00000073842	Mup7	95847.8	-4.99061	0.337709	14.7778	2.04e-49	1.86e-46
ENSMUSG00000026077	Npas2	133.136	-3.18544	0.230561	13.816	2.04e-43	1.6e-40
ENSMUSG00000031393	Mecp2	186.716	-2.21077	0.16181	13.6627	1.7e-42	1.27e-39
ENSMUSG00000025185	Loxl4	100.071	-2.50982	0.191394	13.1134	2.76e-39	1.82e-36
ENSMUSG00000024424	Ttc39c	5625.67	-1.72407	0.138181	12.4769	9.98e-36	5.88e-33
ENSMUSG00000096891	Mup-ps8	64.198	-3.22543	0.259627	12.4233	1.95e-35	1.11e-32
ENSMUSG00000035031	C8a	10569	-1.76833	0.142876	12.3767	3.5e-35	1.92e-32
ENSMUSG00000020122	Egfr	8382.6	-1.82957	0.14928	12.256	1.56e-34	8.3e-32
ENSMUSG00000038092	Hsd3b5	2985.81	-4.10695	0.337437	12.171	4.43e-34	2.28e-31
ENSMUSG00000027983	Cyp2u1	566.038	-2.51133	0.211351	11.8823	1.46e-32	6.89e-30
ENSMUSG00000023031	Cela1	299.932	-1.7292	0.149319	11.5806	5.17e-31	2.24e-28
ENSMUSG00000030004	Nat8	77.7496	-2.77627	0.240667	11.5357	8.71e-31	3.68e-28
ENSMUSG00000041782	Lad1	91.3702	-2.80097	0.243086	11.5226	1.02e-30	4.18e-28
ENSMUSG00000037379	Spon2	216.833	-1.69832	0.151091	11.2404	2.58e-29	1.01e-26
ENSMUSG00000024694	Keg1	2928.7	-2.13907	0.193868	11.0336	2.63e-28	9.42e-26
ENSMUSG00000060803	Gstp1	27290.2	-2.39567	0.217895	10.9946	4.06e-28	1.42e-25
ENSMUSG00000078688	Mup2	1195.07	-2.76443	0.252609	10.9435	7.14e-28	2.45e-25
ENSMUSG00000026278	Bok	194.487	-1.75275	0.161361	10.8623	1.74e-27	5.74e-25
ENSMUSG00000061825	Ces2c	1258.48	-2.04802	0.189089	10.831	2.46e-27	7.93e-25
ENSMUSG00000041930	Fam222a	108.202	-1.92677	0.178347	10.8035	3.31e-27	1.05e-24
ENSMUSG00000025270	Alas2	1295.18	-1.78671	0.165937	10.7674	4.91e-27	1.5e-24
ENSMUSG00000022149	C9	7747.76	-2.85646	0.266484	10.7191	8.28e-27	2.44e-24
ENSMUSG00000004951	Hspb1	188.143	-2.4283	0.228734	10.6162	2.5e-26	7.24e-24
ENSMUSG00000073830	Mup14	7020.62	-3.63113	0.345626	10.5059	8.11e-26	2.3e-23
ENSMUSG00000040127	Sdr9c7	941.132	-1.93436	0.18576	10.4132	2.16e-25	6.03e-23
ENSMUSG00000000876	Pxmp4	2861.24	-1.12349	0.108205	10.3829	2.97e-25	8.14e-23
ENSMUSG00000038599	Capn8	27.5289	-2.81225	0.273951	10.2655	1.01e-24	2.72e-22
ENSMUSG00000067144	Slc22a7	669.331	-1.97346	0.19233	10.2608	1.06e-24	2.81e-22
ENSMUSG00000103653	Gstp-ps	11443.8	-2.3497	0.229962	10.2178	1.65e-24	4.25e-22
ENSMUSG00000063590	Slc22a28	476.229	-2.1814	0.214039	10.1916	2.16e-24	5.48e-22
ENSMUSG00000041567	Serpina12	582.973	-3.27145	0.323077	10.1259	4.24e-24	1.06e-21
ENSMUSG00000068086	Cyp2d9	16922.5	-2.10071	0.208156	10.092	5.99e-24	1.45e-21
ENSMUSG00000038155	Gstp2	710.014	-2.2042	0.220271	10.0068	1.42e-23	3.4e-21
ENSMUSG00000000326	Comt	14802.3	-1.35898	0.136179	9.97941	1.88e-23	4.35e-21
ENSMUSG00000002250	Ppard	442.942	-1.64325	0.165173	9.94867	2.56e-23	5.85e-21
ENSMUSG00000025504	Eps8l2	1069.01	-1.35117	0.13655	9.89508	4.37e-23	9.87e-21
ENSMUSG00000049404	Rarres1	1005	-2.01483	0.204621	9.84662	7.09e-23	1.58e-20
ENSMUSG00000001763	Tspan33	300	-1.28919	0.134756	9.56682	1.1e-21	2.42e-19
ENSMUSG00000031767	Nudt7	10265	-1.69405	0.177315	9.55386	1.25e-21	2.71e-19
ENSMUSG00000021594	Srd5a1	1513.47	-2.32957	0.248438	9.37688	6.8e-21	1.44e-18
ENSMUSG00000036833	Pnpla7	2875.35	-0.733959	0.0782993	9.37375	7e-21	1.46e-18
ENSMUSG00000084309	Mup-ps20	21.6845	-3.20163	0.342126	9.35804	8.12e-21	1.65e-18
ENSMUSG00000056749	Nfil3	851.699	-1.6081	0.17211	9.34343	9.33e-21	1.87e-18
ENSMUSG00000040128	Pnrc1	2230.24	-1.07994	0.115973	9.31204	1.25e-20	2.49e-18
ENSMUSG00000079494	Nat8f5	231.191	-3.13481	0.337467	9.28924	1.55e-20	3.05e-18
ENSMUSG00000058569	Tmed9	1311.95	-0.818213	0.0883411	9.26198	2.01e-20	3.89e-18
ENSMUSG00000094743	Mup-ps7	40.0392	-2.61958	0.284105	9.22044	2.96e-20	5.67e-18
ENSMUSG00000055116	Arntl	416.987	-1.74449	0.189414	9.20998	3.26e-20	6.18e-18
ENSMUSG00000074115	Saa1	844.057	-2.46332	0.268043	9.19001	3.93e-20	7.36e-18
ENSMUSG00000015451	C4a	361.574	-1.37201	0.151971	9.02813	1.75e-19	3.03e-17
ENSMUSG00000032482	Cspg5	40.8185	-1.97326	0.220312	8.95668	3.35e-19	5.68e-17
ENSMUSG00000053559	Smagp	518.756	-1.07536	0.121876	8.82334	1.11e-18	1.83e-16
ENSMUSG00000026669	Mcm10	1001.31	-1.20687	0.137946	8.74882	2.16e-18	3.48e-16
ENSMUSG00000068923	Syt11	76.0259	-1.52669	0.175322	8.70795	3.09e-18	4.95e-16
ENSMUSG00000096688	Mup17	9150.16	-3.00798	0.345812	8.69831	3.37e-18	5.34e-16
ENSMUSG00000069733	Ube2u	83.5211	-1.63651	0.189708	8.62648	6.33e-18	9.74e-16
ENSMUSG00000041698	Slco1a1	5084.76	-2.83686	0.329174	8.61813	6.81e-18	1.04e-15
ENSMUSG00000023073	Slc10a2	85.1918	-2.5306	0.293926	8.60965	7.33e-18	1.11e-15
ENSMUSG00000079495	Nat8f6	16.03	-2.73033	0.318313	8.57749	9.7e-18	1.45e-15
ENSMUSG00000018427	Ypel2	794.166	-1.34795	0.157295	8.56952	1.04e-17	1.54e-15
ENSMUSG00000098330	Gtpbp4-ps1	19.7523	-2.89775	0.345618	8.38425	5.1e-17	7.19e-15
ENSMUSG00000062624	Cyp2c67	4128.52	-1.25964	0.152194	8.27655	1.27e-16	1.76e-14
ENSMUSG00000094222	Mup-ps6	19.4675	-2.74958	0.332758	8.263	1.42e-16	1.95e-14
ENSMUSG00000005125	Ndrg1	550.751	-1.36913	0.165812	8.25713	1.49e-16	2.03e-14
ENSMUSG00000000739	Sult5a1	274.812	-2.11107	0.25645	8.2319	1.84e-16	2.47e-14
ENSMUSG00000035836	Ugt2b1	12757.1	-1.25432	0.153965	8.14677	3.74e-16	4.93e-14
ENSMUSG00000024843	Chka	2401.3	-1.72649	0.214129	8.06284	7.45e-16	9.67e-14
ENSMUSG00000062061	Obp2a	12.9045	-2.80548	0.348188	8.05737	7.8e-16	1e-13
ENSMUSG00000022032	Scara5	52.9826	-2.80888	0.34939	8.0394	9.03e-16	1.15e-13
ENSMUSG00000043671	Dpy19l3	131.029	-1.43612	0.17958	7.99706	1.27e-15	1.6e-13
ENSMUSG00000061322	Dnaic1	22.3973	-2.54065	0.320128	7.93636	2.08e-15	2.58e-13
ENSMUSG00000066071	Cyp4a12a	4384.49	-2.73269	0.344615	7.92971	2.2e-15	2.7e-13
ENSMUSG00000060181	Slc35e3	299.478	-1.19736	0.152958	7.82805	4.95e-15	5.87e-13
ENSMUSG00000069922	Ces3a	34858.7	-1.24492	0.159439	7.80815	5.8e-15	6.83e-13
ENSMUSG00000029664	Tfpi2	1427.91	-0.908302	0.117246	7.74696	9.41e-15	1.08e-12
ENSMUSG00000032360	Hcrtr2	11.6749	-2.64582	0.341779	7.74131	9.84e-15	1.13e-12
ENSMUSG00000064294	Aox3	9659.46	-1.36345	0.17639	7.72971	1.08e-14	1.22e-12
ENSMUSG00000029009	Mthfr	430.29	-1.59077	0.206901	7.68855	1.49e-14	1.67e-12
ENSMUSG00000003228	Grk5	105.876	-1.60234	0.210824	7.60037	2.95e-14	3.27e-12
ENSMUSG00000071649	B3gat3	667.687	-0.669955	0.0881708	7.59838	3e-14	3.29e-12
ENSMUSG00000042207	Kdm5b	503.065	-1.00085	0.132263	7.56712	3.82e-14	4.11e-12
ENSMUSG00000096852	Cyp2d12	44.7361	-1.75807	0.233324	7.53488	4.89e-14	5.16e-12
ENSMUSG00000086054	Hnf1aos1	224.476	-1.31479	0.17548	7.49255	6.76e-14	6.96e-12
ENSMUSG00000054263	Lifr	6512.03	-1.24836	0.166872	7.48097	7.38e-14	7.55e-12
ENSMUSG00000066154	Mup3	108733	-2.0895	0.280222	7.45658	8.88e-14	8.98e-12
ENSMUSG00000031645	F11	2005.59	-1.06503	0.143688	7.41212	1.24e-13	1.23e-11
ENSMUSG00000038917	3930402G23Rik	23.8394	-2.05148	0.277087	7.40375	1.32e-13	1.3e-11
ENSMUSG00000029656	C8b	6591.77	-1.44629	0.197605	7.31909	2.5e-13	2.43e-11
ENSMUSG00000089694	Nat8f7	18.3653	-2.28938	0.313428	7.30434	2.79e-13	2.7e-11
ENSMUSG00000072082	Ccnf	391.289	-1.60018	0.219962	7.2748	3.47e-13	3.34e-11
ENSMUSG00000023030	Slc11a2	692.819	-0.853921	0.11957	7.14158	9.23e-13	8.74e-11
ENSMUSG00000060560	Ces4a	97.9365	-1.9717	0.276765	7.12409	1.05e-12	9.81e-11
ENSMUSG00000086136	Gm12718	11.8717	-2.40732	0.338735	7.10679	1.19e-12	1.11e-10
ENSMUSG00000022615	Tymp	1088.11	-1.19882	0.169052	7.09143	1.33e-12	1.23e-10
ENSMUSG00000101517	4732465J04Rik	590.657	-0.992329	0.140398	7.068	1.57e-12	1.45e-10
ENSMUSG00000087579	Hectd2os	169.156	-1.73819	0.24807	7.00686	2.44e-12	2.22e-10
ENSMUSG00000003279	Dlgap1	48.8193	-1.38733	0.198204	6.99952	2.57e-12	2.33e-10
ENSMUSG00000020672	Sntg2	148.019	-1.24473	0.17813	6.98775	2.79e-12	2.52e-10
ENSMUSG00000103222	Gm37729	68.3203	-1.42426	0.204056	6.97975	2.96e-12	2.65e-10
ENSMUSG00000029385	Ccng2	484.448	-1.15526	0.165956	6.96123	3.37e-12	2.99e-10
ENSMUSG00000064215	Ifi27	940.728	-1.07784	0.156496	6.88733	5.68e-12	4.96e-10
ENSMUSG00000027559	Car3	61300.8	-1.13146	0.165194	6.84925	7.42e-12	6.44e-10
ENSMUSG00000042289	Hsd3b7	10339.1	-0.755998	0.110485	6.84254	7.78e-12	6.71e-10
ENSMUSG00000037933	Bicd2	466.341	-1.0418	0.152664	6.82416	8.84e-12	7.55e-10
ENSMUSG00000025492	Ifitm3	6614.15	-0.650804	0.0954699	6.81685	9.31e-12	7.9e-10
ENSMUSG00000032735	Ablim3	685.274	-1.1	0.161995	6.79031	1.12e-11	9.46e-10
ENSMUSG00000019796	Lrp11	28.6851	-1.68547	0.248928	6.77093	1.28e-11	1.07e-09
ENSMUSG00000058207	Serpina3k	198935	-1.33897	0.20188	6.63248	3.3e-11	2.63e-09
ENSMUSG00000080738	Mup-ps22	12.1049	-2.1698	0.328019	6.61485	3.72e-11	2.93e-09
ENSMUSG00000039982	Dtx4	450.403	-1.16337	0.176019	6.60936	3.86e-11	3.03e-09
ENSMUSG00000024807	Syvn1	2343.77	-1.30321	0.197996	6.58201	4.64e-11	3.62e-09
ENSMUSG00000057346	Apol9a	1314.51	-0.880668	0.133957	6.57425	4.89e-11	3.8e-09
ENSMUSG00000069520	Tmem19	2086.25	-0.966068	0.147184	6.56366	5.25e-11	4.04e-09
ENSMUSG00000005553	Atp4a	31.4317	-1.82234	0.278211	6.55022	5.75e-11	4.36e-09
ENSMUSG00000026614	Slc30a10	1371.37	-0.785647	0.120372	6.52681	6.72e-11	5.06e-09
ENSMUSG00000031844	Hsd17b2	3803.54	-0.850142	0.130385	6.52027	7.02e-11	5.26e-09
ENSMUSG00000068083	Cyp2d40	836.276	-0.84673	0.12991	6.51781	7.13e-11	5.32e-09
ENSMUSG00000028603	Scp2	61089.7	-0.891527	0.13725	6.49566	8.27e-11	6.08e-09
ENSMUSG00000023067	Cdkn1a	367.093	-2.24978	0.349069	6.44509	1.16e-10	8.33e-09
ENSMUSG00000044378	Slc15a5	60.2548	-1.74515	0.271736	6.42223	1.34e-10	9.54e-09
ENSMUSG00000029188	Slc34a2	34.723	-1.70175	0.266321	6.38986	1.66e-10	1.17e-08
ENSMUSG00000093798	Gm8355	2797.58	-0.790044	0.123798	6.3817	1.75e-10	1.23e-08
ENSMUSG00000073418	C4b	18130.3	-0.744555	0.116768	6.37636	1.81e-10	1.27e-08
ENSMUSG00000020053	Igf1	12950	-0.44602	0.0699753	6.37396	1.84e-10	1.28e-08
ENSMUSG00000068876	Cgn	1057.13	-0.815331	0.128197	6.35998	2.02e-10	1.38e-08
ENSMUSG00000095143	Hsd3b4	11.7502	-2.11014	0.331744	6.36075	2.01e-10	1.38e-08
ENSMUSG00000079015	Serpina1c	50037.3	-1.12101	0.177214	6.32572	2.52e-10	1.7e-08
ENSMUSG00000031958	Ldhd	2148.52	-0.890667	0.142522	6.24934	4.12e-10	2.73e-08
ENSMUSG00000086844	B230206H07Rik	66.5947	-1.52588	0.244775	6.23378	4.55e-10	2.99e-08
ENSMUSG00000066319	Rtp3	1220.53	-0.839979	0.134876	6.2278	4.73e-10	3.09e-08
ENSMUSG00000085995	Gm2788	593.499	-1.53317	0.246408	6.22209	4.91e-10	3.2e-08
ENSMUSG00000028354	Fmn2	19.4061	-1.85531	0.300649	6.17104	6.78e-10	4.38e-08
ENSMUSG00000046070	Igfals	1866.21	-0.797858	0.129506	6.16076	7.24e-10	4.66e-08
ENSMUSG00000039835	Nhsl1	240.511	-0.978707	0.159595	6.13245	8.65e-10	5.53e-08
ENSMUSG00000026638	Irf6	1117.95	-0.870414	0.141956	6.13156	8.7e-10	5.54e-08
ENSMUSG00000097039	Pvt1	31.0884	-1.53336	0.250129	6.13026	8.77e-10	5.56e-08
ENSMUSG00000042328	Hps4	314.561	-0.902405	0.147949	6.09945	1.06e-09	6.67e-08
ENSMUSG00000015342	Xk	120.357	-1.08819	0.179245	6.07095	1.27e-09	7.94e-08
ENSMUSG00000096674	Mup15	54156	-2.12432	0.350177	6.06641	1.31e-09	8.13e-08
ENSMUSG00000085468	Gm15343	36.2451	-1.57624	0.260368	6.0539	1.41e-09	8.73e-08
ENSMUSG00000072664	Ugt3a1	1315.9	-1.23663	0.206802	5.97979	2.23e-09	1.34e-07
ENSMUSG00000054422	Fabp1	65041.8	-0.781405	0.131193	5.95614	2.58e-09	1.54e-07
ENSMUSG00000098014	Gm26967	73.6448	-1.22756	0.2064	5.94752	2.72e-09	1.62e-07
ENSMUSG00000037780	Mbl1	4278.66	-0.625221	0.105795	5.90977	3.43e-09	2.01e-07
ENSMUSG00000054072	Iigp1	7327.59	-0.820494	0.139091	5.89895	3.66e-09	2.14e-07
ENSMUSG00000024942	Capn1	319.122	-0.686195	0.116565	5.88681	3.94e-09	2.29e-07
ENSMUSG00000026950	Neb	254.377	-1.30665	0.222014	5.88543	3.97e-09	2.3e-07
ENSMUSG00000030284	Creld1	1011.45	-0.694353	0.118207	5.87405	4.25e-09	2.44e-07
ENSMUSG00000016756	Cmah	2840.05	-0.872351	0.149645	5.82946	5.56e-09	3.17e-07
ENSMUSG00000057137	Tmem140	121.128	-0.996051	0.171009	5.82457	5.73e-09	3.25e-07
ENSMUSG00000001138	Cnnm3	363.726	-0.669976	0.115164	5.8176	5.97e-09	3.38e-07
ENSMUSG00000015357	Clpx	4808.31	-1.14633	0.197509	5.80394	6.48e-09	3.64e-07
ENSMUSG00000024589	Nedd4l	1130.31	-0.777847	0.134919	5.76527	8.15e-09	4.55e-07
ENSMUSG00000093610	Cyp2c53-ps	14.0529	-1.82612	0.316801	5.76426	8.2e-09	4.57e-07
ENSMUSG00000034220	Gpc1	33.1646	-1.34795	0.234865	5.73927	9.51e-09	5.24e-07
ENSMUSG00000029657	Hsph1	925.447	-1.31292	0.230116	5.70548	1.16e-08	6.35e-07
ENSMUSG00000029111	Nelfa	255.984	-0.756052	0.133494	5.66356	1.48e-08	8.04e-07
ENSMUSG00000042115	Klhdc8a	44.3207	-1.14864	0.203556	5.64288	1.67e-08	8.98e-07
ENSMUSG00000025512	Chid1	606.891	-0.800863	0.142139	5.63438	1.76e-08	9.4e-07
ENSMUSG00000054630	Ugt2b5	15454.9	-0.919304	0.163219	5.63234	1.78e-08	9.48e-07
ENSMUSG00000036452	Arhgap26	332.123	-0.850765	0.151209	5.62642	1.84e-08	9.75e-07
ENSMUSG00000047767	Atg16l2	362.469	-1.30647	0.232385	5.62199	1.89e-08	9.97e-07
ENSMUSG00000078915	Hsp25-ps1	32.7576	-1.82184	0.324236	5.61885	1.92e-08	1.01e-06
ENSMUSG00000030806	Stx1b	139.446	-0.940678	0.167403	5.61923	1.92e-08	1.01e-06
ENSMUSG00000057130	Txnl4a	212.572	-0.755474	0.134857	5.60206	2.12e-08	1.1e-06
ENSMUSG00000084923	Gm15611	17.1936	-1.92571	0.345269	5.57742	2.44e-08	1.26e-06
ENSMUSG00000058260	Serpina9	64.297	-1.95418	0.350436	5.57644	2.45e-08	1.26e-06
ENSMUSG00000055401	Fbxo6	709.179	-0.622912	0.112046	5.55944	2.71e-08	1.38e-06
ENSMUSG00000074170	Plekhf1	177.961	-1.08729	0.19573	5.55504	2.78e-08	1.41e-06
ENSMUSG00000036957	Lrfn3	190.418	-1.02764	0.18599	5.52526	3.29e-08	1.64e-06
ENSMUSG00000059554	Ccdc28a	306.227	-0.70618	0.128121	5.51182	3.55e-08	1.75e-06
ENSMUSG00000009566	Fpgs	3349.4	-0.641947	0.116509	5.50983	3.59e-08	1.77e-06
ENSMUSG00000030979	Uros	459.43	-0.943687	0.172006	5.48636	4.1e-08	1.99e-06
ENSMUSG00000030378	Sult2a8	16062.7	-0.867094	0.15809	5.48482	4.14e-08	2e-06
ENSMUSG00000029771	Irf5	237.894	-0.992374	0.181036	5.48163	4.21e-08	2.02e-06
ENSMUSG00000062181	Ces3b	12465.8	-1.11172	0.202806	5.48169	4.21e-08	2.02e-06
ENSMUSG00000074469	Gm15348	11.6855	-1.75282	0.319923	5.47888	4.28e-08	2.04e-06
ENSMUSG00000036120	Rfxank	366.834	-0.968355	0.177073	5.46868	4.53e-08	2.16e-06
ENSMUSG00000078920	Ifi47	538.6	-0.869812	0.159182	5.46425	4.65e-08	2.2e-06
ENSMUSG00000031024	St5	964.577	-0.822701	0.150832	5.45442	4.91e-08	2.31e-06
ENSMUSG00000044139	Prss53	43.8633	-1.23103	0.226316	5.43943	5.35e-08	2.5e-06
ENSMUSG00000052632	Asap2	296.253	-0.973823	0.179218	5.43373	5.52e-08	2.57e-06
ENSMUSG00000025503	Taldo1	1997.3	-0.497002	0.091629	5.42407	5.83e-08	2.68e-06
ENSMUSG00000086253	Gm13773	10.2585	-1.81707	0.336371	5.402	6.59e-08	3.02e-06
ENSMUSG00000051716	Apon	6600.84	-0.919333	0.170294	5.39852	6.72e-08	3.07e-06
ENSMUSG00000022391	Rangap1	1020.91	-0.689278	0.12792	5.38836	7.11e-08	3.24e-06
ENSMUSG00000006705	Pknox1	256.363	-0.605959	0.11251	5.38585	7.21e-08	3.27e-06
ENSMUSG00000015944	Gatsl2	87.1685	-0.937664	0.17424	5.38147	7.39e-08	3.34e-06
ENSMUSG00000028019	Pdgfc	114.067	-0.856536	0.159418	5.3729	7.75e-08	3.48e-06
ENSMUSG00000026405	C4bp	8542.12	-0.660976	0.123484	5.35272	8.66e-08	3.84e-06
ENSMUSG00000039804	Ncoa5	353.918	-0.819356	0.153141	5.35034	8.78e-08	3.87e-06
ENSMUSG00000047407	Tgif1	386.873	-0.699309	0.130976	5.33923	9.33e-08	4.1e-06
ENSMUSG00000030968	Pdilt	262.213	-1.14265	0.214152	5.33568	9.52e-08	4.17e-06
ENSMUSG00000074063	Osgin1	4545.85	-1.21686	0.22814	5.33381	9.62e-08	4.2e-06
ENSMUSG00000017830	Dhx58	229.475	-0.744431	0.139714	5.32825	9.92e-08	4.32e-06
ENSMUSG00000070368	Prok1	36.2117	-1.63042	0.306044	5.32739	9.96e-08	4.33e-06
ENSMUSG00000033533	Acsm1	7279.9	-0.492552	0.0924633	5.327	9.99e-08	4.33e-06
ENSMUSG00000030562	Nox4	383.374	-1.46333	0.275557	5.31043	1.09e-07	4.71e-06
ENSMUSG00000015189	Casd1	634.979	-0.480941	0.0906277	5.30677	1.12e-07	4.78e-06
ENSMUSG00000078817	Nlrp12	980.288	-0.859385	0.16205	5.3032	1.14e-07	4.86e-06
ENSMUSG00000026958	Dpp7	452.452	-0.843931	0.15921	5.30074	1.15e-07	4.91e-06
ENSMUSG00000039196	Orm1	16907.8	-0.718446	0.135728	5.29326	1.2e-07	5.1e-06
ENSMUSG00000037797	Adh4	1841.87	-0.873906	0.165545	5.27895	1.3e-07	5.5e-06
ENSMUSG00000029003	Mad2l2	475.655	-0.656964	0.124513	5.27625	1.32e-07	5.57e-06
ENSMUSG00000002289	Angptl4	2415.8	-1.3241	0.251419	5.26649	1.39e-07	5.86e-06
ENSMUSG00000021951	Eef1akmt1	130.564	-0.79104	0.151083	5.2358	1.64e-07	6.84e-06
ENSMUSG00000042487	Leo1	341.977	-0.741084	0.141761	5.22768	1.72e-07	7.12e-06
ENSMUSG00000073555	Gm4951	2225.03	-0.699444	0.134038	5.21826	1.81e-07	7.48e-06
ENSMUSG00000040891	Foxa3	625.179	-1.22231	0.234533	5.21171	1.87e-07	7.71e-06
ENSMUSG00000028445	Enho	427.763	-1.08105	0.207465	5.21074	1.88e-07	7.71e-06
ENSMUSG00000028494	Plin2	6865.22	-0.841678	0.161644	5.20699	1.92e-07	7.81e-06
ENSMUSG00000097426	Gm8941	161.452	-0.92182	0.178112	5.1755	2.27e-07	9.16e-06
ENSMUSG00000025197	Cyp2c23	6542.84	-0.602787	0.116492	5.17447	2.29e-07	9.19e-06
ENSMUSG00000005667	Mthfd2	37.1571	-1.4435	0.280594	5.14446	2.68e-07	1.07e-05
ENSMUSG00000079057	Cyp4v3	8627.53	-0.830258	0.161708	5.13429	2.83e-07	1.12e-05
ENSMUSG00000098382	Gtpbp4-ps4	8.61673	-1.80332	0.351448	5.13113	2.88e-07	1.13e-05
ENSMUSG00000026249	Serpine2	77.038	-1.15331	0.22497	5.12652	2.95e-07	1.15e-05
ENSMUSG00000096727	Psmb9	247.449	-0.865879	0.169127	5.1197	3.06e-07	1.19e-05
ENSMUSG00000078672	Mup20	34372.3	-1.79616	0.351538	5.10942	3.23e-07	1.25e-05
ENSMUSG00000085006	BC021767	70.8079	-1.1602	0.227546	5.09876	3.42e-07	1.32e-05
ENSMUSG00000022587	Ly6e	3178.93	-0.820951	0.161051	5.09745	3.44e-07	1.32e-05
ENSMUSG00000015461	Atf6b	459.426	-0.541731	0.106501	5.08665	3.64e-07	1.39e-05
ENSMUSG00000046179	E2f8	186.69	-1.38484	0.27302	5.07228	3.93e-07	1.49e-05
ENSMUSG00000038768	9130409I23Rik	312.101	-1.01387	0.200287	5.06208	4.15e-07	1.56e-05
ENSMUSG00000027261	Hao1	5945.91	-0.80674	0.159907	5.04504	4.53e-07	1.7e-05
ENSMUSG00000030330	Ing4	656.861	-0.61175	0.121277	5.04423	4.55e-07	1.7e-05
ENSMUSG00000033416	Gucd1	3713.88	-0.621973	0.123438	5.03874	4.69e-07	1.75e-05
ENSMUSG00000026426	Arl8a	257.528	-0.626954	0.124879	5.02051	5.15e-07	1.9e-05
ENSMUSG00000029098	Acox3	626.012	-0.689951	0.1375	5.01784	5.23e-07	1.92e-05
ENSMUSG00000022550	Adck5	759.733	-0.70276	0.140262	5.01035	5.43e-07	1.99e-05
ENSMUSG00000029772	Ahcyl2	303.51	-1.04185	0.208074	5.0071	5.53e-07	2.02e-05
ENSMUSG00000001774	Chordc1	808.58	-0.724234	0.144775	5.00248	5.66e-07	2.06e-05
ENSMUSG00000048481	Mypop	27.824	-1.33716	0.26736	5.00134	5.69e-07	2.07e-05
ENSMUSG00000044534	Ackr2	52.702	-1.0474	0.209463	5.00042	5.72e-07	2.07e-05
ENSMUSG00000066477	Gm16551	183.604	-1.2205	0.244141	4.99917	5.76e-07	2.08e-05
ENSMUSG00000008999	Bmp7	27.8036	-1.16747	0.233845	4.9925	5.96e-07	2.14e-05
ENSMUSG00000046811	Gltpd2	876.204	-0.46993	0.0943571	4.98034	6.35e-07	2.26e-05
ENSMUSG00000025936	Gm4956	370.642	-1.74254	0.350804	4.96726	6.79e-07	2.41e-05
ENSMUSG00000023800	Tiam2	81.3727	-1.34502	0.270833	4.96624	6.83e-07	2.42e-05
ENSMUSG00000032310	Cyp1a2	13747	-0.704781	0.141951	4.96495	6.87e-07	2.43e-05
ENSMUSG00000078606	Gm4070	173.244	-1.14449	0.231098	4.95237	7.33e-07	2.58e-05
ENSMUSG00000002844	Adprh	139.911	-0.790889	0.160004	4.94293	7.7e-07	2.69e-05
ENSMUSG00000097321	1700028E10Rik	202.715	-0.942005	0.190885	4.93493	8.02e-07	2.79e-05
ENSMUSG00000054793	Cadm4	93.1089	-1.06868	0.216715	4.93129	8.17e-07	2.84e-05
ENSMUSG00000026944	Abca2	986.999	-0.657601	0.133499	4.92589	8.4e-07	2.91e-05
ENSMUSG00000047246	Hist1h2be	46.8104	-0.954564	0.194648	4.90405	9.39e-07	3.24e-05
ENSMUSG00000051000	Fam160a1	120.702	-0.954366	0.194779	4.89975	9.6e-07	3.29e-05
ENSMUSG00000027478	Dnmt3b	108.746	-0.979825	0.199994	4.89927	9.62e-07	3.3e-05
ENSMUSG00000040017	Saa4	5110.57	-0.898528	0.183568	4.89479	9.84e-07	3.36e-05
ENSMUSG00000078686	Mup9	362.872	-1.71385	0.350299	4.89254	9.95e-07	3.38e-05
ENSMUSG00000002346	Slc25a42	1973.03	-0.553966	0.113384	4.88574	1.03e-06	3.47e-05
ENSMUSG00000019590	Cyb561	78.51	-0.867263	0.177649	4.8819	1.05e-06	3.52e-05
ENSMUSG00000023873	1700010I14Rik	15.7637	-1.41153	0.289562	4.87471	1.09e-06	3.63e-05
ENSMUSG00000082644	Mup-ps19	21844.9	-1.7063	0.351539	4.8538	1.21e-06	3.98e-05
ENSMUSG00000004098	Col5a3	1105.21	-1.11152	0.229128	4.85108	1.23e-06	4.02e-05
ENSMUSG00000034450	Gulo	7635.55	-0.618142	0.12789	4.83338	1.34e-06	4.36e-05
ENSMUSG00000097852	4933405D12Rik	7.73817	-1.66745	0.345542	4.8256	1.4e-06	4.51e-05
ENSMUSG00000062397	Zfp706	2268.16	-0.537482	0.111403	4.82465	1.4e-06	4.52e-05
ENSMUSG00000019039	Dalrd3	578.147	-0.66079	0.137113	4.8193	1.44e-06	4.64e-05
ENSMUSG00000050860	Phospho1	12.7408	-1.53907	0.319573	4.81603	1.46e-06	4.69e-05
ENSMUSG00000055737	Ghr	9813.28	-0.546504	0.113536	4.8135	1.48e-06	4.74e-05
ENSMUSG00000013150	Gfod2	185.886	-0.717253	0.149688	4.79164	1.65e-06	5.22e-05
ENSMUSG00000031884	Ces2d-ps	57.6514	-1.11106	0.232441	4.77996	1.75e-06	5.52e-05
ENSMUSG00000050445	Cyp8b1	5973.19	-1.4764	0.309066	4.77697	1.78e-06	5.6e-05
ENSMUSG00000037095	Lrg1	5588.26	-0.893535	0.187361	4.76905	1.85e-06	5.8e-05
ENSMUSG00000030470	Csrp3	402.599	-1.08743	0.228121	4.76692	1.87e-06	5.85e-05
ENSMUSG00000034917	Tjp3	616.607	-0.63277	0.133129	4.75305	2e-06	6.21e-05
ENSMUSG00000038375	Trp53inp2	4264.91	-0.996459	0.210246	4.7395	2.14e-06	6.6e-05
ENSMUSG00000002279	Lmf1	934.342	-0.420762	0.0890323	4.72595	2.29e-06	7.04e-05
ENSMUSG00000032121	Tmem218	102.178	-0.847488	0.180015	4.70788	2.5e-06	7.64e-05
ENSMUSG00000067279	Ppp1r3c	1005.43	-0.857761	0.183023	4.68664	2.78e-06	8.41e-05
ENSMUSG00000102095	C730036E19Rik	441.692	-0.891137	0.190165	4.68613	2.78e-06	8.42e-05
ENSMUSG00000000567	Sox9	137.891	-0.734682	0.156846	4.68411	2.81e-06	8.47e-05
ENSMUSG00000044367	Slc16a13	34.3775	-1.17225	0.250319	4.68305	2.83e-06	8.5e-05
ENSMUSG00000018102	Hist1h2bc	1870.39	-0.785942	0.168654	4.66009	3.16e-06	9.45e-05
ENSMUSG00000003623	Crot	13319.3	-0.735151	0.157837	4.65765	3.2e-06	9.51e-05
ENSMUSG00000097715	Gpr137b-ps	38.2997	-1.20902	0.259871	4.65237	3.28e-06	9.72e-05
ENSMUSG00000066366	Serpina1a	96306.3	-0.540559	0.116212	4.65151	3.3e-06	9.75e-05
ENSMUSG00000020123	Avpr1a	891.75	-0.691934	0.148978	4.64454	3.41e-06	0.00010022
ENSMUSG00000031536	Polb	259.27	-0.548653	0.118144	4.64395	3.42e-06	0.00010022
ENSMUSG00000028982	Slc25a33	399.431	-0.72852	0.156888	4.64356	3.42e-06	0.000100231
ENSMUSG00000042828	Trim72	20.4241	-1.2004	0.258944	4.63575	3.56e-06	0.000103357
ENSMUSG00000052605	Isoc2b	300.384	-0.697594	0.15064	4.63087	3.64e-06	0.00010545
ENSMUSG00000030945	Acsm2	55.6368	-1.17987	0.255119	4.62479	3.75e-06	0.000108211
ENSMUSG00000090877	Hspa1b	160.194	-1.5829	0.343916	4.60258	4.17e-06	0.000119424
ENSMUSG00000037432	Fer1l5	85.8661	-0.848145	0.184391	4.5997	4.23e-06	0.000120785
ENSMUSG00000051495	Irf2bp2	1531	-0.6941	0.15099	4.597	4.29e-06	0.000121981
ENSMUSG00000026435	Slc45a3	869.784	-0.73024	0.159194	4.5871	4.49e-06	0.000127471
ENSMUSG00000022034	Esco2	31.7412	-1.47537	0.322141	4.57988	4.65e-06	0.000130825
ENSMUSG00000058672	Tubb2a	1831.91	-0.777001	0.169856	4.57446	4.77e-06	0.000133797
ENSMUSG00000028980	H6pd	7776.61	-0.844233	0.184935	4.56503	4.99e-06	0.000139589
ENSMUSG00000066026	Dhrs3	3654.32	-0.64373	0.141229	4.55805	5.16e-06	0.000143466
ENSMUSG00000083239	Mup-ps1	14.3442	-1.42309	0.312308	4.5567	5.2e-06	0.000144149
ENSMUSG00000052562	Slc22a30	5114.22	-0.802357	0.176327	4.5504	5.35e-06	0.000148286
ENSMUSG00000081053	Mup-ps17	5.86712	-1.54965	0.341089	4.54324	5.54e-06	0.000152649
ENSMUSG00000054863	Fam19a5	28.0159	-1.1798	0.259814	4.54094	5.6e-06	0.000153803
ENSMUSG00000070056	Mfhas1	481.849	-0.623784	0.137387	4.54035	5.62e-06	0.000153826
ENSMUSG00000094613	A630076J17Rik	10.9883	-1.40614	0.309788	4.53905	5.65e-06	0.00015442
ENSMUSG00000057068	Fam47e	360.139	-0.802965	0.176932	4.53828	5.67e-06	0.000154728
ENSMUSG00000033634	Nat8f2	15765.4	-0.82206	0.181393	4.53192	5.84e-06	0.000158672
ENSMUSG00000104149	Gm37138	7.00003	-1.56565	0.346199	4.5224	6.11e-06	0.000165707
ENSMUSG00000078674	Mup18	863.533	-1.58621	0.351059	4.51835	6.23e-06	0.000168632
ENSMUSG00000030257	Srgap3	42.1732	-1.21062	0.268423	4.51013	6.48e-06	0.000174439
ENSMUSG00000064061	Dzip3	52.6496	-0.872505	0.193557	4.50774	6.55e-06	0.000176112
ENSMUSG00000097616	1110019D14Rik	56.7502	-0.921308	0.204558	4.50389	6.67e-06	0.000178772
ENSMUSG00000033066	Gas7	162.478	-1.02022	0.226735	4.49959	6.81e-06	0.000181833
ENSMUSG00000028008	Asic5	94.015	-0.984525	0.218825	4.49914	6.82e-06	0.000181924
ENSMUSG00000019864	Rtn4ip1	490.659	-0.486202	0.108339	4.48778	7.2e-06	0.000190354
ENSMUSG00000035041	Creb3l3	4957.42	-0.510257	0.113929	4.47874	7.51e-06	0.000197329
ENSMUSG00000004798	Ulk2	1338.09	-0.645266	0.144189	4.47516	7.64e-06	0.000200029
ENSMUSG00000040026	Saa3	72.9394	-1.07553	0.240721	4.46793	7.9e-06	0.000206252
ENSMUSG00000031950	Gabarapl2	827.114	-0.566879	0.127016	4.46304	8.08e-06	0.000210683
ENSMUSG00000038648	Creb3l2	480.385	-0.865727	0.194024	4.46196	8.12e-06	0.000211077
ENSMUSG00000078687	Mup8	1904.26	-1.50657	0.338167	4.4551	8.39e-06	0.000216913
ENSMUSG00000066687	Zbtb16	340.505	-1.05077	0.236372	4.44542	8.77e-06	0.000225855
ENSMUSG00000056941	Commd7	509.474	-0.494807	0.111379	4.44254	8.89e-06	0.000228184
ENSMUSG00000029238	Clock	916.084	-0.652577	0.147564	4.42234	9.76e-06	0.000248669
ENSMUSG00000101210	Gm28720	26.9739	-1.25717	0.284272	4.42242	9.76e-06	0.000248669
ENSMUSG00000105708	Gm36070	14.6957	-1.29684	0.293283	4.42182	9.79e-06	0.00024888
ENSMUSG00000005968	Tuft1	141.784	-0.924134	0.20902	4.42127	9.81e-06	0.000249133
ENSMUSG00000038704	Aspdh	2127.6	-0.643656	0.146065	4.40664	1.05e-05	0.000265329
ENSMUSG00000020182	Ddc	2365.6	-0.723894	0.164761	4.39361	1.11e-05	0.000280119
ENSMUSG00000037896	Rcor1	385.189	-0.707774	0.161519	4.38199	1.18e-05	0.000294507
ENSMUSG00000046997	Spsb4	86.0084	-1.13241	0.258553	4.37981	1.19e-05	0.000297008
ENSMUSG00000022244	Amacr	2739.47	-0.560818	0.128105	4.37781	1.2e-05	0.000299301
ENSMUSG00000085439	Rapgef4os1	9.66166	-1.48512	0.339435	4.37527	1.21e-05	0.000302342
ENSMUSG00000034591	Slc41a2	476.524	-1.08429	0.247857	4.37468	1.22e-05	0.000302701
ENSMUSG00000052914	Cyp2j6	1834.24	-0.590828	0.135259	4.36812	1.25e-05	0.000310996
ENSMUSG00000067149	Jchain	25.7484	-1.27714	0.292498	4.36632	1.26e-05	0.000312634
ENSMUSG00000032743	D430042O09Rik	286.742	-0.522963	0.119831	4.36418	1.28e-05	0.000314765
ENSMUSG00000055172	C1ra	5346.11	-0.517971	0.119164	4.3467	1.38e-05	0.00033738
ENSMUSG00000032827	Ppp1r9a	246.169	-0.90713	0.20904	4.33951	1.43e-05	0.000347065
ENSMUSG00000087141	Plcxd2	1380.6	-0.900833	0.207796	4.33517	1.46e-05	0.000352412
ENSMUSG00000097615	Gm2061	44.6512	-0.864345	0.199904	4.32381	1.53e-05	0.000368913
ENSMUSG00000038244	Mical2	412.163	-0.639133	0.147872	4.3222	1.54e-05	0.000371073
ENSMUSG00000091370	5730435O14Rik	16.3915	-1.30332	0.301856	4.31769	1.58e-05	0.000377083
ENSMUSG00000044469	Tnfaip8l1	352.553	-0.707556	0.163975	4.31504	1.6e-05	0.000380764
ENSMUSG00000100658	F730311O21Rik	19.7374	-1.24821	0.289303	4.31453	1.6e-05	0.000380851
ENSMUSG00000030659	Nucb2	92.3916	-0.93067	0.215725	4.31414	1.6e-05	0.000380977
ENSMUSG00000063704	Mapk15	355.695	-1.36196	0.316762	4.29962	1.71e-05	0.000406236
ENSMUSG00000024029	Tff3	46.3047	-1.50854	0.351546	4.29114	1.78e-05	0.000420843
ENSMUSG00000025402	Nab2	248.697	-0.703939	0.164379	4.28242	1.85e-05	0.000435791
ENSMUSG00000075225	Ccdc162	206.121	-0.667184	0.155841	4.2812	1.86e-05	0.000436964
ENSMUSG00000029705	Cux1	453.09	-0.573734	0.134675	4.26014	2.04e-05	0.000475487
ENSMUSG00000007594	Hapln4	118.911	-1.05632	0.248074	4.25806	2.06e-05	0.000477899
ENSMUSG00000026664	Phyh	40157.5	-0.541134	0.127427	4.24661	2.17e-05	0.000499461
ENSMUSG00000032434	Cmtm6	2187.89	-0.873268	0.205901	4.2412	2.22e-05	0.000509519
ENSMUSG00000106990	Gm42547	53.4968	-0.89122	0.211046	4.22287	2.41e-05	0.000544479
ENSMUSG00000024371	C2	972.399	-0.427512	0.101245	4.22254	2.42e-05	0.000544517
ENSMUSG00000071669	Snx29	47.2908	-1.09089	0.258705	4.21674	2.48e-05	0.00055492
ENSMUSG00000034613	Ppm1h	52.075	-0.833853	0.198293	4.20515	2.61e-05	0.000580187
ENSMUSG00000028653	Trit1	353.789	-0.530951	0.126274	4.20475	2.61e-05	0.00058044
ENSMUSG00000035235	Trim13	74.6046	-0.685258	0.163056	4.20259	2.64e-05	0.000584441
ENSMUSG00000026179	Pnkd	2397.26	-0.689354	0.164314	4.19534	2.72e-05	0.000601029
ENSMUSG00000074890	Lcmt2	161.226	-0.548996	0.131161	4.18568	2.84e-05	0.000623007
ENSMUSG00000060550	H2-Q7	920.016	-0.486956	0.116397	4.18357	2.87e-05	0.000627133
ENSMUSG00000086447	Gm13522	28.7852	-1.22801	0.294799	4.16558	3.11e-05	0.000673343
ENSMUSG00000078673	Mup19	2305.98	-1.4269	0.342648	4.16433	3.12e-05	0.000676157
ENSMUSG00000102813	Gm37795	12.6605	-1.22871	0.295365	4.15998	3.18e-05	0.000687347
ENSMUSG00000015335	Zdhhc12	251.308	-0.489817	0.117817	4.15745	3.22e-05	0.000694099
ENSMUSG00000025225	Nfkb2	155.53	-0.786712	0.189494	4.15164	3.3e-05	0.000707345
ENSMUSG00000028716	Pdzk1ip1	81.4444	-0.775831	0.186873	4.15165	3.3e-05	0.000707345
ENSMUSG00000037348	Paqr7	631.909	-0.630283	0.151984	4.14703	3.37e-05	0.000720786
ENSMUSG00000022010	Tsc22d1	1291.23	-0.928434	0.224293	4.13938	3.48e-05	0.000741387
ENSMUSG00000021277	Traf3	202.161	-0.620568	0.149929	4.13906	3.49e-05	0.000741458
ENSMUSG00000093507	Gm20627	10.2225	-1.29306	0.312749	4.13448	3.56e-05	0.000755431
ENSMUSG00000039958	Etfbkmt	1505.9	-0.923006	0.223813	4.124	3.72e-05	0.000785592
ENSMUSG00000105368	Gm43759	27.366	-1.19235	0.289633	4.11676	3.84e-05	0.000807581
ENSMUSG00000078675	Mup16	5173.73	-1.44577	0.35139	4.11443	3.88e-05	0.000813718
ENSMUSG00000106838	1810017P11Rik	105.955	-0.965331	0.235162	4.10496	4.04e-05	0.000843469
ENSMUSG00000028538	St3gal3	1138.33	-0.499191	0.121647	4.1036	4.07e-05	0.000847393
ENSMUSG00000023274	Cd4	27.8514	-1.06285	0.259084	4.10234	4.09e-05	0.000847727
ENSMUSG00000038508	Gdf15	129.519	-1.12931	0.275283	4.10238	4.09e-05	0.000847727
ENSMUSG00000039782	Cpeb2	1251.66	-0.990699	0.241613	4.10035	4.13e-05	0.0008529
ENSMUSG00000026203	Dnajb2	1280.94	-0.349612	0.0852821	4.09948	4.14e-05	0.000855039
ENSMUSG00000023224	Serping1	12907.8	-0.617331	0.150652	4.09774	4.17e-05	0.000859346
ENSMUSG00000068762	Gstm6	2568.84	-0.529312	0.1292	4.09684	4.19e-05	0.000861621
ENSMUSG00000068246	Apol9b	2284.42	-0.570328	0.139754	4.08094	4.49e-05	0.000919277
ENSMUSG00000001229	Dpp9	1090.85	-0.551	0.135306	4.07225	4.66e-05	0.000951919
ENSMUSG00000022241	Tars	2294.51	-0.633757	0.156013	4.0622	4.86e-05	0.000989837
ENSMUSG00000035898	Uba6	145.002	-0.593979	0.146229	4.06199	4.87e-05	0.000989837
ENSMUSG00000038068	Rnf144b	1031.78	-0.63752	0.157091	4.05829	4.94e-05	0.00100315
ENSMUSG00000026943	Lcn12	10.0185	-1.35236	0.333227	4.05839	4.94e-05	0.00100315
ENSMUSG00000026473	Glul	16919.7	-0.590021	0.145427	4.05716	4.97e-05	0.00100676
ENSMUSG00000009569	Mkl2	579.124	-0.421604	0.10401	4.05349	5.05e-05	0.00101978
ENSMUSG00000027580	Helz2	2907.09	-0.614733	0.151992	4.04451	5.24e-05	0.00105492
ENSMUSG00000029699	Ssc4d	61.8255	-0.936214	0.231716	4.04034	5.34e-05	0.00106863
ENSMUSG00000027820	Mme	569.738	-0.816486	0.202233	4.03736	5.41e-05	0.00107978
ENSMUSG00000015656	Hspa8	11030.5	-0.69861	0.173315	4.03086	5.56e-05	0.00110598
ENSMUSG00000008305	Tle1	934.58	-0.471885	0.117118	4.02913	5.6e-05	0.00111279
ENSMUSG00000032599	Ip6k2	1378.56	-0.644445	0.15998	4.02828	5.62e-05	0.00111546
ENSMUSG00000024479	Mal2	1201.03	-0.730863	0.181761	4.02101	5.79e-05	0.00114495
ENSMUSG00000078683	Mup1	18320.1	-1.38034	0.34353	4.01809	5.87e-05	0.00115643
ENSMUSG00000038312	Edem2	1139.55	-0.415135	0.103854	3.99728	6.41e-05	0.00125993
ENSMUSG00000055027	Smyd1	60.2213	-0.786864	0.196933	3.99559	6.45e-05	0.00126745
ENSMUSG00000039620	6430573F11Rik	144.497	-0.882452	0.221379	3.98616	6.72e-05	0.00131573
ENSMUSG00000063428	Ddo	356.267	-0.637221	0.159872	3.98582	6.72e-05	0.00131604
ENSMUSG00000022160	Mettl3	175.573	-0.546734	0.137363	3.98023	6.89e-05	0.00134103
ENSMUSG00000030811	Fbxl19	103.584	-0.684904	0.172313	3.97476	7.05e-05	0.00137059
ENSMUSG00000022442	Ttll1	62.0415	-0.758868	0.191013	3.97287	7.1e-05	0.00137989
ENSMUSG00000015837	Sqstm1	7304.31	-0.440444	0.110991	3.9683	7.24e-05	0.00140329
ENSMUSG00000029826	Zc3hav1	939.879	-0.583826	0.147256	3.9647	7.35e-05	0.00142299
ENSMUSG00000057069	Ero1lb	1477.76	-0.735769	0.186319	3.94897	7.85e-05	0.0015074
ENSMUSG00000040722	Scamp5	291.321	-0.652714	0.165648	3.94037	8.14e-05	0.00155922
ENSMUSG00000061232	H2-K1	20422.6	-0.346647	0.0879967	3.93931	8.17e-05	0.00156026
ENSMUSG00000072999	Gm15401	10.2215	-1.29233	0.328198	3.93765	8.23e-05	0.00156737
ENSMUSG00000045868	Gvin1	70.0234	-1.02538	0.260475	3.93659	8.26e-05	0.00157076
ENSMUSG00000038695	Josd2	1849.41	-0.740759	0.188785	3.92382	8.72e-05	0.00164506
ENSMUSG00000071204	Gm10319	1026.44	-0.903215	0.230251	3.92274	8.75e-05	0.00164946
ENSMUSG00000041203	Trir	1223.25	-0.472424	0.120435	3.92263	8.76e-05	0.00164946
ENSMUSG00000037712	Fermt2	2878.9	-0.534615	0.136452	3.91798	8.93e-05	0.00167202
ENSMUSG00000041959	S100a10	2463.7	-0.661773	0.168893	3.91829	8.92e-05	0.00167202
ENSMUSG00000106133	Gm3724	162.564	-0.675588	0.172426	3.91814	8.92e-05	0.00167202
ENSMUSG00000025724	Sec11a	1237.08	-0.405881	0.10359	3.91814	8.92e-05	0.00167202
ENSMUSG00000037750	Fam222b	332.262	-0.595031	0.151887	3.91758	8.94e-05	0.00167293
ENSMUSG00000030124	Lag3	33.2908	-0.98178	0.250859	3.91366	9.09e-05	0.00169836
ENSMUSG00000026874	Hc	15057.4	-0.592401	0.151497	3.9103	9.22e-05	0.00171634
ENSMUSG00000026005	Rpe	604.3	-0.642153	0.16432	3.90794	9.31e-05	0.00172731
ENSMUSG00000039616	Mocos	1092.52	-0.539099	0.138121	3.9031	9.5e-05	0.00175633
ENSMUSG00000104101	Gm37881	9.85057	-1.27453	0.32663	3.90207	9.54e-05	0.00176188
ENSMUSG00000026240	Cops7b	254.832	-0.647304	0.166086	3.8974	9.72e-05	0.00179014
ENSMUSG00000026494	Kif26b	9.78559	-1.27199	0.326686	3.89362	9.88e-05	0.00181398
ENSMUSG00000064982	Gm25259	5.76937	-1.33959	0.344339	3.89031	0.000100115	0.00183096
ENSMUSG00000067787	Blcap	512.913	-0.57448	0.147814	3.88651	0.000101695	0.00185686
ENSMUSG00000051335	Gfod1	63.07	-0.74458	0.191636	3.88538	0.000102169	0.00186027
ENSMUSG00000037697	Ddhd1	318.633	-0.578058	0.148965	3.88049	0.000104245	0.00188764
ENSMUSG00000029798	Herc6	245.942	-0.586296	0.151292	3.87525	0.000106516	0.00192663
ENSMUSG00000029802	Abcg2	1682.94	-0.536125	0.138615	3.86774	0.000109849	0.00197608
ENSMUSG00000078680	Mup10	779.337	-1.35567	0.350949	3.86287	0.000112061	0.0020093
ENSMUSG00000035845	Alg12	203.826	-0.457688	0.118553	3.86061	0.000113105	0.00202581
ENSMUSG00000043681	Fam25c	419.276	-1.31416	0.340436	3.86024	0.000113275	0.00202666
ENSMUSG00000055923	Aasdh	282.08	-0.550612	0.142665	3.85947	0.000113631	0.00203082
ENSMUSG00000026353	Ubxn4	2957.33	-0.436173	0.113024	3.85912	0.000113796	0.00203157
ENSMUSG00000030282	Cmas	922.625	-0.45308	0.11742	3.85861	0.000114033	0.00203358
ENSMUSG00000035692	Isg15	187.717	-0.799945	0.208154	3.84305	0.000121516	0.00215538
ENSMUSG00000021916	Glt8d1	210.447	-0.503075	0.131056	3.83861	0.000123732	0.00218113
ENSMUSG00000053175	Bcl3	478.918	-0.778877	0.202909	3.83855	0.000123763	0.00218113
ENSMUSG00000030771	Micalcl	32.0253	-0.874151	0.227797	3.83742	0.000124335	0.00218655
ENSMUSG00000004931	Apba3	656.079	-0.461882	0.120424	3.83546	0.000125331	0.00220172
ENSMUSG00000026767	Mindy3	736.29	-0.529379	0.138189	3.83082	0.000127716	0.00223883
ENSMUSG00000087054	Gm12405	9.87714	-1.33634	0.349058	3.82843	0.000128963	0.0022583
ENSMUSG00000020189	Osbpl8	731.981	-0.544865	0.142404	3.82619	0.000130141	0.00227649
ENSMUSG00000019832	Rab32	779.187	-0.447105	0.116883	3.82525	0.000130642	0.00228284
ENSMUSG00000027804	Ppid	938.548	-0.411826	0.107924	3.81589	0.000135695	0.00235367
ENSMUSG00000006850	Tmco6	187.483	-0.535012	0.140386	3.811	0.000138403	0.00238807
ENSMUSG00000049932	H2afx	135.581	-0.595899	0.15641	3.80986	0.000139043	0.0023966
ENSMUSG00000022564	Grina	2885.2	-0.511391	0.134255	3.80909	0.000139479	0.0023991
ENSMUSG00000024096	Ralbp1	659.477	-0.492122	0.129299	3.80608	0.000141187	0.0024209
ENSMUSG00000020038	Cry1	288.455	-0.779076	0.204811	3.80388	0.000142445	0.0024374
ENSMUSG00000058626	Capn11	15.8785	-1.24821	0.328119	3.80412	0.000142308	0.0024374
ENSMUSG00000072680	Tmem254c	5745.33	-0.417683	0.109932	3.79946	0.000145013	0.00247619
ENSMUSG00000022858	Tra2b	756.261	-0.431562	0.113857	3.79039	0.000150412	0.00255514
ENSMUSG00000091680	Klhdc7b	12.0324	-1.19906	0.316486	3.78867	0.000151455	0.00256492
ENSMUSG00000090210	Itga10	57.6493	-0.97412	0.2572	3.7874	0.000152232	0.0025728
ENSMUSG00000073125	Xlr3b	40.1214	-1.04254	0.275256	3.78754	0.000152149	0.0025728
ENSMUSG00000090555	Gm8893	7706.43	-0.688476	0.181927	3.78435	0.000154109	0.00260185
ENSMUSG00000072770	Acrbp	125.336	-0.818603	0.216356	3.7836	0.000154579	0.00260711
ENSMUSG00000023072	Cep89	123.883	-0.541114	0.143035	3.78308	0.000154899	0.00260985
ENSMUSG00000086593	Gm16548	142.737	-0.859556	0.227331	3.78108	0.000156149	0.00262554
ENSMUSG00000071655	Ubxn1	2406.78	-0.518734	0.137264	3.7791	0.000157394	0.00264108
ENSMUSG00000090925	1810064F22Rik	38.9036	-1.13859	0.301679	3.77416	0.000160546	0.00268849
ENSMUSG00000060802	B2m	28051.7	-0.513891	0.13622	3.77251	0.000161612	0.00269812
ENSMUSG00000030654	Arl6ip1	3393	-0.547688	0.145163	3.77292	0.000161347	0.00269812
ENSMUSG00000042246	Tmc7	110.674	-1.07684	0.28551	3.77165	0.000162172	0.00270473
ENSMUSG00000032396	Dis3l	385.398	-0.45206	0.119915	3.76983	0.000163356	0.00271896
ENSMUSG00000030587	2200002D01Rik	177.744	-0.860771	0.228487	3.76726	0.000165048	0.0027416
ENSMUSG00000022848	Dirc2	737.456	-0.767665	0.203787	3.76699	0.000165225	0.00274176
ENSMUSG00000039242	B3galnt2	414.437	-0.541735	0.143827	3.76657	0.000165504	0.00274343
ENSMUSG00000028803	Nipal3	192.209	-0.720822	0.191408	3.7659	0.00016595	0.00274441
ENSMUSG00000059182	Skap2	275.876	-0.572464	0.152102	3.76368	0.000167431	0.00276445
ENSMUSG00000022769	Sdf2l1	813.773	-0.831287	0.221235	3.75748	0.000171635	0.00282538
ENSMUSG00000027203	Dut	173.78	-0.484949	0.129084	3.75686	0.00017206	0.00282954
ENSMUSG00000046879	Irgm1	1245.21	-0.507027	0.134978	3.75636	0.000172401	0.00282973
ENSMUSG00000025224	Gbf1	1149.78	-0.592471	0.157736	3.75609	0.000172586	0.00282973
ENSMUSG00000040613	Apobec1	450.402	-0.626255	0.166811	3.75429	0.000173832	0.00284733
ENSMUSG00000056162	Cndp1	8.7993	-1.29624	0.345326	3.75366	0.000174272	0.00285169
ENSMUSG00000031790	Mmp15	711.467	-0.725177	0.193636	3.74505	0.000180358	0.00293961
ENSMUSG00000022972	1110004E09Rik	253.839	-0.446332	0.119274	3.74206	0.000182515	0.00297181
ENSMUSG00000027879	Sec22b	943.102	-0.46111	0.123246	3.74138	0.00018301	0.00297694
ENSMUSG00000033676	Gabrb3	10.0195	-1.21671	0.325238	3.74099	0.000183297	0.00297867
ENSMUSG00000082100	Glns-ps1	147.229	-0.648681	0.173483	3.73917	0.000184626	0.00299436
ENSMUSG00000040760	Appl1	369.444	-0.585316	0.156562	3.73857	0.000185072	0.00299864
ENSMUSG00000067071	Hes6	1472.93	-0.491472	0.131494	3.73761	0.000185776	0.00300414
ENSMUSG00000051615	Rap2a	416.07	-0.48164	0.128875	3.73728	0.000186025	0.00300521
ENSMUSG00000035399	Oser1	406.808	-0.454428	0.121844	3.7296	0.000191787	0.0030862
ENSMUSG00000028772	Zcchc17	325.057	-0.472904	0.12681	3.72923	0.000192068	0.0030877
ENSMUSG00000037321	Tap1	452.904	-0.504555	0.135505	3.72353	0.00019646	0.00314909
ENSMUSG00000090081	Gm16587	15.324	-1.09805	0.294966	3.72264	0.000197149	0.00315706
ENSMUSG00000038521	C1s1	7446.4	-0.331533	0.0890944	3.72115	0.00019832	0.00316966
ENSMUSG00000064254	Ethe1	1394.7	-0.841663	0.226215	3.72064	0.000198719	0.00317295
ENSMUSG00000048578	Mlec	2181.59	-0.66272	0.178145	3.72013	0.000199122	0.00317632
ENSMUSG00000037773	Pced1a	362.388	-0.500735	0.134683	3.71787	0.000200909	0.00320173
ENSMUSG00000046962	Zbtb21	216.673	-0.641294	0.172546	3.71666	0.000201875	0.00321091
ENSMUSG00000001157	Gmcl1	244.796	-0.474704	0.128094	3.70592	0.000210624	0.00333397
ENSMUSG00000001348	Acp5	1829.83	-0.488133	0.131955	3.69925	0.000216241	0.00339678
ENSMUSG00000022774	Ncbp2	478.159	-0.454671	0.122999	3.69655	0.000218546	0.00341995
ENSMUSG00000009108	Gnat2	27.4224	-0.866687	0.234516	3.69564	0.000219331	0.00342897
ENSMUSG00000027933	Ints3	499.552	-0.586114	0.158706	3.69307	0.00022156	0.00345726
ENSMUSG00000020175	Rab36	187.466	-0.682932	0.185198	3.68757	0.000226405	0.00352618
ENSMUSG00000060981	Hist1h4h	13.5617	-1.17177	0.318387	3.68034	0.000232925	0.00361747
ENSMUSG00000045658	Pid1	2259.92	-0.594131	0.161537	3.67799	0.000235083	0.00364755
ENSMUSG00000032083	Apoa1	134363	-0.452669	0.123106	3.67705	0.000235945	0.00365748
ENSMUSG00000098867	Gm27463	299.205	-0.636953	0.173527	3.67063	0.000241955	0.00374712
ENSMUSG00000030499	Kctd15	179.467	-0.799108	0.217749	3.66985	0.000242689	0.00375496
ENSMUSG00000095532	Mup-ps13	450.759	-0.990615	0.270149	3.66693	0.000245484	0.00378398
ENSMUSG00000028410	Dnaja1	2892.04	-0.465226	0.126899	3.6661	0.000246275	0.00379263
ENSMUSG00000074277	Phldb3	203.855	-0.596829	0.162825	3.66546	0.000246895	0.00379577
ENSMUSG00000030035	Wbp1	647.841	-0.452154	0.123554	3.65958	0.000252632	0.00386885
ENSMUSG00000027195	Hsd17b12	3508.39	-0.567737	0.155347	3.65465	0.000257537	0.00393663
ENSMUSG00000023967	Mrps18a	643.801	-0.406057	0.111351	3.64664	0.000265692	0.00404632
ENSMUSG00000038268	Ovca2	127.686	-0.607181	0.166567	3.64526	0.000267124	0.00405684
ENSMUSG00000103560	Gm38070	12.3213	-1.25917	0.345584	3.64361	0.000268839	0.00407913
ENSMUSG00000039735	Fnbp1l	425.106	-0.457032	0.125693	3.63609	0.000276806	0.00419229
ENSMUSG00000032026	Rexo2	1262.08	-0.514832	0.141599	3.63584	0.000277073	0.00419247
ENSMUSG00000030852	Tacc2	424.645	-0.44267	0.121846	3.63304	0.000280099	0.0042305
ENSMUSG00000038135	Crygn	16.7879	-1.22039	0.336207	3.62989	0.00028354	0.00426683
ENSMUSG00000039470	Zdhhc2	20.7588	-1.00767	0.277935	3.62554	0.000288359	0.0043243
ENSMUSG00000030559	Rab38	11.1972	-1.17115	0.323248	3.62306	0.000291144	0.00436133
ENSMUSG00000015937	H2afy	1520.76	-0.316978	0.0875307	3.62134	0.000293082	0.0043824
ENSMUSG00000033781	Asb13	1167.15	-0.366263	0.10116	3.62064	0.000293878	0.00439032
ENSMUSG00000021250	Fos	30.2446	-1.0958	0.302729	3.61976	0.00029488	0.00439334
ENSMUSG00000091586	Cyp4f17	390.152	-0.611973	0.169054	3.61998	0.000294623	0.00439334
ENSMUSG00000045282	Tmem86b	1636.01	-0.432282	0.119512	3.61706	0.000297972	0.0044274
ENSMUSG00000057465	Saa2	283.883	-1.24462	0.344235	3.61561	0.00029964	0.00444816
ENSMUSG00000023048	Prr13	828.811	-0.496332	0.137375	3.61296	0.000302716	0.00448295
ENSMUSG00000001143	Lman2l	324.177	-0.52694	0.146087	3.60701	0.000309741	0.0045734
ENSMUSG00000063232	Serpina11	842.085	-0.598759	0.166154	3.60364	0.000313793	0.00462494
ENSMUSG00000049044	Rapgef4	3462.93	-0.634269	0.176443	3.59476	0.000324691	0.00477275
ENSMUSG00000076435	Acsf2	3088.62	-0.432531	0.120483	3.58998	0.000330707	0.00485651
ENSMUSG00000036678	Aaas	179.869	-0.513759	0.143381	3.58319	0.000339427	0.00496721
ENSMUSG00000089873	Mup13	66037.5	-1.25635	0.35118	3.57751	0.000346878	0.0050538
ENSMUSG00000041343	Ankrd42	20.7688	-0.971652	0.271625	3.57719	0.000347312	0.00505566
ENSMUSG00000002455	Prpf6	1021.33	-0.556436	0.15557	3.57676	0.000347882	0.00505949
ENSMUSG00000031168	Ebp	5494.09	-0.385929	0.108022	3.5727	0.000353323	0.00513409
ENSMUSG00000062410	Hsd3b3	4088.89	-0.520822	0.145811	3.5719	0.0003544	0.0051452
ENSMUSG00000022037	Clu	21265.1	-0.506394	0.141813	3.57085	0.000355819	0.00516126
ENSMUSG00000007610	Gtpbp3	167.926	-0.431565	0.12099	3.56696	0.000361152	0.00522481
ENSMUSG00000071633	Gm4952	2785.68	-0.725681	0.203518	3.56569	0.000362902	0.00524553
ENSMUSG00000038344	Txlng	761.192	-0.514304	0.144525	3.55857	0.000372883	0.00534293
ENSMUSG00000024426	Atat1	466.966	-0.390219	0.109701	3.55713	0.000374934	0.00535833
ENSMUSG00000075010	AW112010	1326.62	-0.590878	0.166105	3.55725	0.000374755	0.00535833
ENSMUSG00000021747	4930452B06Rik	32.1957	-0.855175	0.240628	3.55394	0.000379511	0.00540967
ENSMUSG00000029053	Prkcz	319.887	-0.40838	0.114904	3.55409	0.000379296	0.00540967
ENSMUSG00000020037	Rfx4	80.3909	-0.814743	0.229322	3.55283	0.000381104	0.00542743
ENSMUSG00000054385	Ceacam2	960.646	-0.433004	0.122069	3.54722	0.000389326	0.00551144
ENSMUSG00000103662	Gm34294	15.1721	-1.00211	0.282576	3.54635	0.000390613	0.00552491
ENSMUSG00000024339	Tap2	302.589	-0.403842	0.113963	3.54364	0.000394648	0.00557719
ENSMUSG00000032383	Ppib	2020.44	-0.425537	0.120192	3.54048	0.000399399	0.00563949
ENSMUSG00000059552	Trp53	465.742	-0.416142	0.117768	3.53358	0.000409977	0.00577402
ENSMUSG00000025386	Pde6g	20.4712	-0.932533	0.263964	3.53281	0.000411169	0.00578469
ENSMUSG00000015341	Golga7	1203.92	-0.281904	0.0797999	3.53264	0.000411437	0.00578469
ENSMUSG00000004043	Stat5a	363.195	-0.446796	0.126556	3.53042	0.000414893	0.00582363
ENSMUSG00000064225	Paqr9	5687.39	-0.624785	0.177206	3.52576	0.000422274	0.00589181
ENSMUSG00000024325	Ring1	379.787	-0.41778	0.118524	3.52485	0.000423715	0.00590193
ENSMUSG00000104713	Gbp6	459.486	-1.12912	0.320321	3.52497	0.000423533	0.00590193
ENSMUSG00000024697	Gna14	57.1546	-0.790744	0.224429	3.52336	0.00042612	0.00592585
ENSMUSG00000027078	Ube2l6	942.574	-0.459878	0.130523	3.52334	0.000426152	0.00592585
ENSMUSG00000042363	Lgalsl	467.745	-0.704857	0.200103	3.52247	0.000427551	0.00594029
ENSMUSG00000030527	Crtc3	319.009	-0.654669	0.185902	3.52159	0.000428967	0.00595494
ENSMUSG00000097148	Gm3839	52.0491	-1.04869	0.298014	3.51892	0.000433302	0.00599492
ENSMUSG00000010609	Psen2	4504.53	-0.59503	0.169182	3.5171	0.000436295	0.00603126
ENSMUSG00000023960	Enpp5	443.683	-0.599406	0.170712	3.51121	0.000446067	0.00614574
ENSMUSG00000045284	Dcaf12l1	89.9361	-0.742015	0.211319	3.51134	0.000445851	0.00614574
ENSMUSG00000033863	Klf9	2085.13	-0.361839	0.103126	3.5087	0.0004503	0.00619369
ENSMUSG00000017978	Cadps2	150.907	-0.794627	0.226671	3.50564	0.000455515	0.00625411
ENSMUSG00000050097	Ces2b	43.7629	-1.1654	0.332453	3.50545	0.000455831	0.00625411
ENSMUSG00000092075	Serpina4-ps1	3976.45	-1.13826	0.325435	3.49767	0.000469346	0.00641816
ENSMUSG00000030699	Tbx6	18.1503	-0.98021	0.280625	3.49296	0.000477701	0.006527
ENSMUSG00000045136	Tubb2b	548.681	-0.719985	0.206317	3.48971	0.000483543	0.00659043
ENSMUSG00000037022	Mmaa	545.872	-0.412116	0.118201	3.48658	0.000489243	0.00664065
ENSMUSG00000025860	Xiap	2070.53	-0.492323	0.141241	3.48569	0.000490875	0.00665731
ENSMUSG00000041236	Vps41	853.971	-0.378745	0.108699	3.48436	0.000493316	0.00668492
ENSMUSG00000091900	Gm4353	40.5988	-0.795697	0.228558	3.48139	0.000498825	0.00673605
ENSMUSG00000031327	Chic1	164.284	-0.664482	0.190944	3.47999	0.000501437	0.0067616
ENSMUSG00000070284	Gmppb	256.179	-0.611732	0.175812	3.47947	0.000502416	0.00676927
ENSMUSG00000008540	Mgst1	71730.8	-0.506318	0.14561	3.47721	0.000506666	0.00681538
ENSMUSG00000032757	Bet1	1317.85	-0.441387	0.126987	3.47584	0.000509259	0.0068273
ENSMUSG00000035704	Alg8	220.835	-0.417037	0.120018	3.47479	0.000511247	0.00684349
ENSMUSG00000043858		217.454	-0.564845	0.162716	3.47136	0.000517834	0.0069148
ENSMUSG00000027860	Vangl1	142.732	-0.475038	0.136887	3.47029	0.000519896	0.00693567
ENSMUSG00000010755	Cars	566.049	-0.525428	0.151415	3.47011	0.000520238	0.00693567
ENSMUSG00000025422	Agap2	30.4934	-0.847629	0.244381	3.46847	0.00052343	0.00696344
ENSMUSG00000095159	Tubb4b-ps1	318.293	-0.50456	0.145474	3.46839	0.000523589	0.00696344
ENSMUSG00000011267	Zfp296	12.6199	-1.06642	0.307681	3.466	0.000528272	0.0070144
ENSMUSG00000031157	Pqbp1	509.348	-0.408185	0.117812	3.4647	0.000530822	0.0070415
ENSMUSG00000097458	Gm26697	16.144	-1.02091	0.294973	3.46103	0.000538108	0.00711062
ENSMUSG00000095079	Igha	35.1769	-1.17705	0.340443	3.4574	0.000545421	0.00719571
ENSMUSG00000017376	Nlk	258.828	-0.423292	0.12244	3.45714	0.00054594	0.0071968
ENSMUSG00000030474	Siglece	51.2115	-0.771023	0.22309	3.4561	0.000548054	0.00721803
ENSMUSG00000042202	Slc35e2	1506.68	-0.481717	0.13963	3.44995	0.000560682	0.00736756
ENSMUSG00000096111	Gm21917	7.23061	-1.17557	0.340883	3.4486	0.000563498	0.00739278
ENSMUSG00000021200	Asb2	31.9823	-0.915421	0.265753	3.44463	0.000571831	0.00747829
ENSMUSG00000060519	Tor3a	117.326	-0.718705	0.208727	3.44329	0.000574693	0.00750974
ENSMUSG00000046532	Ar	26.3789	-1.0163	0.295437	3.43999	0.000581744	0.00758985
ENSMUSG00000024353	Mzb1	8.11521	-1.16865	0.339834	3.43889	0.000584101	0.00760254
ENSMUSG00000026999	Nup35	62.4838	-0.625566	0.181958	3.43797	0.000586091	0.00761641
ENSMUSG00000031753	Cog4	1040.29	-0.3396	0.098813	3.43679	0.000588646	0.00764358
ENSMUSG00000002963	Pnkp	484.566	-0.387884	0.113056	3.4309	0.000601585	0.00779931
ENSMUSG00000049670	Morn4	17.3162	-0.962008	0.28051	3.4295	0.000604693	0.00783344
ENSMUSG00000019804	Snx3	1342.44	-0.344992	0.100619	3.4287	0.000606482	0.00785044
ENSMUSG00000019916	P4ha1	206.898	-0.618608	0.180457	3.42801	0.000608025	0.00785807
ENSMUSG00000058492	Scp2-ps2	10097.8	-0.544006	0.158689	3.42813	0.000607743	0.00785807
ENSMUSG00000092274	Neat1	13557.6	-0.813596	0.237371	3.42753	0.000609104	0.00786584
ENSMUSG00000098037	Gm7765	7.36866	-1.16892	0.341099	3.42693	0.000610449	0.00787704
ENSMUSG00000075486	Commd6	458.058	-0.381897	0.111516	3.42458	0.000615747	0.00792678
ENSMUSG00000106164	9430085M18Rik	11.9798	-1.01689	0.297229	3.42125	0.000623351	0.00801398
ENSMUSG00000053414	Hunk	50.2809	-0.729659	0.213323	3.42045	0.00062518	0.00802314
ENSMUSG00000083396	Gm15542	1720.55	-0.468989	0.137219	3.41781	0.000631275	0.00808877
ENSMUSG00000032575	Manf	2945.99	-0.677405	0.198683	3.40948	0.00065087	0.00832043
ENSMUSG00000020921	Tmem101	134.478	-0.537234	0.157691	3.40689	0.000657085	0.00837389
ENSMUSG00000027496	Aurka	83.027	-0.64101	0.18848	3.40094	0.000671534	0.00854569
ENSMUSG00000026171	Rnf25	337.156	-0.429556	0.126362	3.39941	0.000675326	0.00857982
ENSMUSG00000027822	Slc33a1	1726.09	-0.397573	0.117091	3.39541	0.000685265	0.0086911
ENSMUSG00000048489	8430408G22Rik	2288.31	-0.867301	0.255446	3.39525	0.000685667	0.0086911
ENSMUSG00000036879	Phkb	474.092	-0.404115	0.119071	3.3939	0.000689042	0.00872046
ENSMUSG00000020571	Pdia6	5982.58	-0.485289	0.143018	3.3932	0.000690807	0.00872938
ENSMUSG00000032548	Slco2a1	1772.7	-0.677359	0.199641	3.39289	0.000691599	0.00873269
ENSMUSG00000032098	Treh	17.349	-0.990686	0.292519	3.38674	0.00070728	0.00889025
ENSMUSG00000002781	Tmem143	355.654	-0.355557	0.105117	3.38248	0.000718339	0.00901508
ENSMUSG00000005483	Dnajb1	320.63	-0.591794	0.17516	3.37858	0.0007286	0.00912994
ENSMUSG00000106560	Gm43119	7.70964	-1.12237	0.332226	3.37833	0.000729284	0.00913157
ENSMUSG00000064037	Gpn1	286.709	-0.395691	0.117147	3.37772	0.000730893	0.00914477
ENSMUSG00000021613	Hapln1	15.1071	-1.11764	0.330925	3.37731	0.000731978	0.00915078
ENSMUSG00000002017	Fam98a	507.005	-0.431565	0.127799	3.37691	0.000733042	0.00915081
ENSMUSG00000084797	Gm14321	12.5517	-1.00414	0.298368	3.36543	0.000764244	0.00948999
ENSMUSG00000071335	Mfsd4b3	306.529	-0.422028	0.125449	3.36415	0.000767801	0.00952538
ENSMUSG00000026816	Gtf3c5	150.734	-0.437758	0.130142	3.3637	0.00076906	0.00952825
ENSMUSG00000022139	Mbnl2	759.657	-0.506797	0.150729	3.36231	0.000772946	0.00955849
ENSMUSG00000004127	Trmt10a	115.9	-0.485422	0.14436	3.36258	0.000772184	0.00955849
ENSMUSG00000057425	Ugt2b37	86.5024	-1.13869	0.338754	3.36142	0.000775437	0.00957279
ENSMUSG00000052435	Cebpe	94.1501	-0.797398	0.237476	3.35781	0.000785634	0.00968263
ENSMUSG00000054676	1600014C10Rik	2785.81	-0.512979	0.152827	3.35659	0.000789102	0.00971811
ENSMUSG00000044646	Zbtb7c	22.4476	-0.951847	0.283676	3.3554	0.000792509	0.00975278
ENSMUSG00000019856	Fam184a	10.4045	-1.08177	0.322648	3.35279	0.000800014	0.00983779
ENSMUSG00000057554	Lgals8	2332.38	-0.433612	0.129347	3.3523	0.00080142	0.00984772
ENSMUSG00000038546	Ranbp9	599.301	-0.500889	0.14946	3.35132	0.000804281	0.00986817
ENSMUSG00000046805	Mpeg1	550.025	-0.55943	0.167015	3.34959	0.000809318	0.00992257
ENSMUSG00000020381	Mrnip	87.2699	-0.606867	0.181204	3.34909	0.00081078	0.00992573
ENSMUSG00000046160	Olig1	60.8726	-0.641404	0.191559	3.34834	0.000812984	0.00993795
ENSMUSG00000047635	2810006K23Rik	153.092	-0.554112	0.165543	3.34724	0.000816212	0.00997001
ENSMUSG00000030583	Sipa1l3	183.23	-0.513195	0.153394	3.34561	0.000821029	0.0100214
ENSMUSG00000008822	Acyp1	135.735	-0.586089	0.175233	3.34462	0.000823946	0.0100496
ENSMUSG00000105260	Gm40040	20.0316	-0.977321	0.292782	3.33805	0.000843684	0.0102599
ENSMUSG00000039910	Cited2	442.952	-0.579159	0.173642	3.33536	0.000851887	0.0103292
ENSMUSG00000038884	A230050P20Rik	1822.61	-0.578563	0.173534	3.33401	0.00085603	0.0103642
ENSMUSG00000020752	Recql5	353.424	-0.446721	0.13402	3.33324	0.000858409	0.0103854
ENSMUSG00000028042	Zbtb7b	1546.07	-0.322227	0.0967227	3.33145	0.000863952	0.0104371
ENSMUSG00000087213	2810408I11Rik	43.7918	-0.756348	0.227515	3.32439	0.000886108	0.0106657
ENSMUSG00000031644	Nek1	270.839	-0.482208	0.14513	3.32259	0.000891852	0.010727
ENSMUSG00000020034	Tcp11l2	554.523	-0.508843	0.153443	3.31617	0.000912617	0.0109325
ENSMUSG00000009549	Srp14	573.431	-0.311293	0.0938741	3.31607	0.000912924	0.0109325
ENSMUSG00000038366	Lasp1	2695.97	-0.566099	0.170764	3.31509	0.00091614	0.0109631
ENSMUSG00000015668	Pdzd11	354.524	-0.365126	0.110182	3.31385	0.0009202	0.0110037
ENSMUSG00000105096	Gbp10	136.756	-1.10197	0.332608	3.31312	0.0009226	0.0110244
ENSMUSG00000054836	Elp6	102.777	-0.60602	0.183036	3.31094	0.00092983	0.0110947
ENSMUSG00000021559	Dapk1	2061.9	-0.378783	0.114436	3.30998	0.000933024	0.0111136
ENSMUSG00000047446	Arl4a	874.889	-0.46865	0.141641	3.30871	0.000937257	0.011151
ENSMUSG00000062797	Hikeshi	349.822	-0.455276	0.137655	3.30737	0.000941777	0.0111967
ENSMUSG00000091366	Gm17040	8.80283	-1.1304	0.342335	3.30202	0.000959906	0.0113712
ENSMUSG00000032220	Myo1e	960.88	-0.585957	0.177636	3.29864	0.00097153	0.0114431
ENSMUSG00000086350	B230369F24Rik	19.2635	-0.90319	0.274317	3.2925	0.000993003	0.0116248
ENSMUSG00000021234	Fam161b	12.1132	-1.02154	0.31027	3.29242	0.000993304	0.0116248
ENSMUSG00000036285	Noa1	209.949	-0.560992	0.170356	3.29306	0.000991022	0.0116248
ENSMUSG00000034403	Pja1	1158.33	-0.409456	0.12435	3.29278	0.000992036	0.0116248
ENSMUSG00000027184	Caprin1	4256.84	-0.569589	0.173103	3.29047	0.00100019	0.0116805
ENSMUSG00000070730	Rmdn3	990.697	-0.370136	0.112954	3.27688	0.00104959	0.012154
ENSMUSG00000047866	Lonp2	6105.32	-0.445857	0.136276	3.27173	0.00106893	0.0123346
ENSMUSG00000020537	Drg2	656.014	-0.323314	0.0989919	3.26606	0.00109053	0.0125387
ENSMUSG00000024778	Fas	410.42	-0.439418	0.134547	3.2659	0.00109118	0.0125387
ENSMUSG00000061947	Serpina10	3548.17	-0.419259	0.128435	3.26436	0.00109712	0.0125894
ENSMUSG00000024292	Cyp4f14	4845.25	-0.439289	0.134571	3.26437	0.00109708	0.0125894
ENSMUSG00000038628	Polr3k	402.752	-0.436019	0.133581	3.26407	0.00109823	0.0125934
ENSMUSG00000027422	Rrbp1	7338.57	-0.436538	0.13382	3.26213	0.00110579	0.0126713
ENSMUSG00000030067	Foxp1	543.839	-0.455344	0.139628	3.26113	0.0011097	0.0126984
ENSMUSG00000028700	Pomgnt1	365.047	-0.437681	0.134259	3.25998	0.0011142	0.0127234
ENSMUSG00000026803	Ttf1	257.788	-0.477077	0.14636	3.25962	0.0011156	0.0127305
ENSMUSG00000025869	Nop16	535.645	-0.464788	0.142814	3.25449	0.00113595	0.0129269
ENSMUSG00000022428	Cby1	121.789	-0.508292	0.156201	3.25409	0.00113758	0.0129365
ENSMUSG00000045180	Shroom2	387.039	-0.506543	0.155785	3.25156	0.00114773	0.013034
ENSMUSG00000084981	Gm15962	23.1385	-0.990807	0.304843	3.25022	0.00115317	0.0130777
ENSMUSG00000050663	Trhde	6.63657	-1.12314	0.345618	3.24965	0.00115549	0.0130834
ENSMUSG00000037905	Bri3bp	689.968	-0.366321	0.112734	3.24944	0.00115634	0.0130834
ENSMUSG00000050148	Ubqln2	514.527	-0.431474	0.132789	3.24931	0.00115684	0.0130834
ENSMUSG00000043243	Fam129c	12.0015	-0.973502	0.299795	3.24722	0.00116536	0.0131707
ENSMUSG00000023959	Clic5	37.047	-0.88339	0.272234	3.24497	0.00117463	0.0132462
ENSMUSG00000075703	Selenoi	1185.71	-0.482243	0.148617	3.24487	0.00117503	0.0132462
ENSMUSG00000018796	Acsl1	20257.7	-0.486956	0.150058	3.24512	0.00117399	0.0132462
ENSMUSG00000026162	Nhej1	82.0991	-0.658117	0.20284	3.24451	0.00117652	0.0132513
ENSMUSG00000029730	Mcm7	270.388	-0.425341	0.131141	3.24339	0.00118115	0.0132944
ENSMUSG00000086877	A230072C01Rik	62.9703	-0.629638	0.194276	3.24095	0.00119133	0.0133815
ENSMUSG00000022757	Tfg	1256.19	-0.353606	0.109147	3.23974	0.0011964	0.0134202
ENSMUSG00000006356	Crip2	1259.1	-0.454553	0.140399	3.23759	0.00120544	0.0135124
ENSMUSG00000052520	Cyp2j5	10990.5	-0.643752	0.198862	3.23718	0.00120718	0.0135227
ENSMUSG00000053219	Raet1e	55.7786	-0.853513	0.263793	3.23555	0.0012141	0.013591
ENSMUSG00000003161	Sri	674.521	-0.326723	0.101063	3.23287	0.00122552	0.0137002
ENSMUSG00000038418	Egr1	1015.14	-1.12199	0.347093	3.23253	0.001227	0.0137074
ENSMUSG00000024953	Prdx5	5001.28	-0.426636	0.132031	3.23134	0.00123213	0.0137555
ENSMUSG00000097073	9430037G07Rik	25.6357	-0.959167	0.296868	3.23095	0.00123378	0.0137646
ENSMUSG00000056228	Cars2	200.369	-0.484764	0.150137	3.22882	0.00124303	0.013849
ENSMUSG00000029701	Rbm28	676.523	-0.435016	0.13479	3.22735	0.00124942	0.0139108
ENSMUSG00000040997	Abhd4	756.837	-0.439246	0.136155	3.22607	0.00125504	0.0139545
ENSMUSG00000025759	Mfsd8	270.643	-0.431453	0.133772	3.22528	0.00125852	0.0139837
ENSMUSG00000021811	Dnajc9	119.723	-0.494652	0.15356	3.22123	0.0012764	0.0141538
ENSMUSG00000010110	Stx5a	1204.92	-0.338554	0.105155	3.21958	0.00128379	0.0141981
ENSMUSG00000044952	Kctd21	143	-0.613869	0.190668	3.21957	0.00128384	0.0141981
ENSMUSG00000020018	Snrpf	136.404	-0.496457	0.154365	3.21612	0.00129938	0.0143411
ENSMUSG00000039568	Ubald1	380.428	-0.417002	0.129756	3.21374	0.00131017	0.0144408
ENSMUSG00000045392	Olfr1033	45.0703	-0.776772	0.241761	3.21298	0.00131366	0.0144615
ENSMUSG00000020744	Slc25a19	224.426	-0.50581	0.157453	3.21245	0.00131609	0.014477
ENSMUSG00000025353	Ormdl2	271.44	-0.570381	0.177605	3.21151	0.00132037	0.0145144
ENSMUSG00000043067	Dpy19l1	1082.94	-0.558394	0.174018	3.20883	0.00133278	0.014641
ENSMUSG00000028456	Unc13b	91.1244	-0.574211	0.179102	3.20606	0.00134568	0.0147525
ENSMUSG00000004947	Dtx2	105.562	-0.579386	0.180837	3.20391	0.00135573	0.014824
ENSMUSG00000001700	Gramd3	844.536	-0.521873	0.163104	3.19963	0.00137603	0.0149962
ENSMUSG00000008855	Hdac5	962.72	-0.427052	0.133627	3.19584	0.00139422	0.0151444
ENSMUSG00000028044	Cks1b	81.0601	-0.576347	0.18042	3.19448	0.00140083	0.015198
ENSMUSG00000018740	Slc25a35	26.947	-0.742438	0.232543	3.19268	0.00140957	0.0152708
ENSMUSG00000031879	Fam96b	274.045	-0.466422	0.1461	3.19249	0.00141052	0.015271
ENSMUSG00000038374	Rbm8a	813.524	-0.31979	0.100367	3.18622	0.00144147	0.0155652
ENSMUSG00000038722	Bud31	639.386	-0.317745	0.0997444	3.1856	0.00144456	0.0155884
ENSMUSG00000013846	St3gal1	2048.93	-0.51329	0.161138	3.1854	0.00144554	0.0155888
ENSMUSG00000020605	Hs1bp3	203.284	-0.434528	0.136556	3.18204	0.0014624	0.015722
ENSMUSG00000097101	1810034E14Rik	193.632	-0.427845	0.134469	3.18173	0.00146399	0.015722
ENSMUSG00000035158	Mitf	86.0176	-0.545816	0.171543	3.1818	0.00146363	0.015722
ENSMUSG00000034780	B3galt1	740.735	-0.70484	0.221673	3.17963	0.00147462	0.0158195
ENSMUSG00000032187	Smarca4	1109.87	-0.349248	0.109913	3.17749	0.00148554	0.0159056
ENSMUSG00000103137	Gm37981	16.8051	-0.902478	0.284126	3.17633	0.00149149	0.0159586
ENSMUSG00000033282	Rpgrip1l	51.8412	-0.627845	0.197986	3.17115	0.00151836	0.0161729
ENSMUSG00000062209	Erbb4	33.7514	-0.796915	0.251341	3.17065	0.00152096	0.0161892
ENSMUSG00000043068	Fam89a	118.032	-0.68663	0.216646	3.16936	0.00152773	0.0162307
ENSMUSG00000021400	Wrnip1	840.033	-0.486148	0.153445	3.16822	0.00153377	0.0162739
ENSMUSG00000018659	Pnpo	2659.6	-0.373989	0.118234	3.16312	0.00156088	0.0164874
ENSMUSG00000076617	Ighm	126.173	-0.739372	0.233806	3.16233	0.00156511	0.0165213
ENSMUSG00000020641	Rsad2	261.659	-0.68841	0.217749	3.16148	0.00156969	0.0165591
ENSMUSG00000009646	Pla2g12b	997.722	-0.365645	0.115966	3.15304	0.0016158	0.0169479
ENSMUSG00000041362	Shtn1	801.429	-0.459787	0.145901	3.15137	0.00162505	0.0170207
ENSMUSG00000030323	Ift122	72.1405	-0.600716	0.190665	3.15064	0.00162912	0.0170334
ENSMUSG00000031722	Hp	39912.7	-0.620476	0.196934	3.15067	0.00162895	0.0170334
ENSMUSG00000038055	Dexi	512.96	-0.537751	0.171085	3.14318	0.00167125	0.0173967
ENSMUSG00000037235	Mxd4	1040.91	-0.38712	0.123252	3.14087	0.00168444	0.0175229
ENSMUSG00000048930	Tada3	218.098	-0.4307	0.137142	3.14055	0.00168629	0.0175311
ENSMUSG00000063558	Aox1	2251.14	-0.643949	0.205079	3.14001	0.00168943	0.0175526
ENSMUSG00000037525	Bcdin3d	68.2364	-0.590357	0.188151	3.13768	0.0017029	0.0176591
ENSMUSG00000054484	Tmem62	364.964	-0.367546	0.117266	3.13429	0.00172268	0.0178266
ENSMUSG00000068141	Gm10232	569.072	-0.346142	0.110537	3.13146	0.00173937	0.0179695
ENSMUSG00000024513	Mbd2	919.564	-0.393953	0.12585	3.13034	0.00174605	0.0179934
ENSMUSG00000021497	Txndc15	1623.3	-0.458772	0.14657	3.13005	0.00174776	0.0179998
ENSMUSG00000022035	Ccdc25	780.941	-0.326621	0.104402	3.12851	0.00175697	0.018072
ENSMUSG00000039671	Zmynd8	695.692	-0.491576	0.157321	3.12468	0.00177999	0.0182484
ENSMUSG00000027761	Aadac	10825.2	-0.388138	0.124215	3.12472	0.00177971	0.0182484
ENSMUSG00000027429	Sec23b	926.099	-0.548924	0.175709	3.12406	0.00178376	0.0182566
ENSMUSG00000099413	Gm17767	18.1618	-0.892955	0.285956	3.1227	0.001792	0.0182839
ENSMUSG00000039084	Chad	48.5542	-0.85808	0.274845	3.12205	0.00179599	0.0183134
ENSMUSG00000027424	Mgme1	147.572	-0.522708	0.167724	3.11649	0.0018302	0.0185817
ENSMUSG00000020180	Snrpd3	869.549	-0.379663	0.121885	3.11491	0.00183999	0.0186695
ENSMUSG00000023232	Serinc2	199.128	-0.585214	0.187988	3.11304	0.00185169	0.0187767
ENSMUSG00000026348	Acmsd	894.84	-0.658983	0.211815	3.11113	0.00186376	0.0188642
ENSMUSG00000063889	Crem	507.281	-0.493601	0.158702	3.11024	0.00186935	0.0189092
ENSMUSG00000031441	Atp11a	142.728	-0.6407	0.206165	3.1077	0.0018855	0.0190453
ENSMUSG00000033467	Crlf2	97.662	-0.624523	0.201241	3.10337	0.00191333	0.0192949
ENSMUSG00000006315	Tmem147	1610.72	-0.37956	0.122435	3.10011	0.00193451	0.0194401
ENSMUSG00000085028	Slc2a4rg-ps	293.978	-0.690394	0.222923	3.097	0.00195488	0.0196298
ENSMUSG00000028394	Pole3	421.533	-0.329182	0.106425	3.09311	0.00198073	0.0198441
ENSMUSG00000005609	Ctr9	479.799	-0.417635	0.135023	3.09306	0.00198103	0.0198441
ENSMUSG00000038605	Samd10	35.0654	-0.692412	0.223892	3.09261	0.00198405	0.0198583
ENSMUSG00000045672	Col27a1	1211.16	-0.751274	0.242949	3.09231	0.00198607	0.0198583
ENSMUSG00000036955	Kif1bp	217.034	-0.536424	0.173562	3.09068	0.00199696	0.019955
ENSMUSG00000025188	Hps1	135.777	-0.493598	0.159799	3.08886	0.00200925	0.0200536
ENSMUSG00000063904	Dpp3	1101.38	-0.306475	0.0993348	3.08527	0.00203368	0.0202851
ENSMUSG00000083304	Mup-ps15	16.3754	-1.00034	0.324289	3.08472	0.00203744	0.0203103
ENSMUSG00000083332	Gm7599	7.10144	-1.04175	0.337793	3.08398	0.0020425	0.0203485
ENSMUSG00000051361	6030498E09Rik	6.0636	-1.08184	0.350851	3.08348	0.00204593	0.0203703
ENSMUSG00000059456	Ptk2b	646.162	-0.407033	0.1321	3.08124	0.0020614	0.0204837
ENSMUSG00000039236	Isg20	54.7906	-0.600707	0.194967	3.08107	0.00206258	0.0204837
ENSMUSG00000023828	Slc22a3	93.4929	-0.526956	0.171201	3.078	0.00208397	0.020612
ENSMUSG00000061808	Ttr	135687	-0.346758	0.112656	3.07803	0.00208375	0.020612
ENSMUSG00000024158	Hagh	4338.37	-0.303172	0.0985207	3.07724	0.00208928	0.0206522
ENSMUSG00000003068	Stk11	1640.59	-0.325584	0.105811	3.07702	0.00209082	0.0206549
ENSMUSG00000020521	Rnft1	785.915	-0.451346	0.146849	3.07354	0.00211533	0.0208721
ENSMUSG00000075463	4930594M22Rik	27.8568	-0.7341	0.238866	3.07327	0.00211724	0.0208784
ENSMUSG00000028832	Stmn1	81.3005	-0.755013	0.245789	3.0718	0.00212773	0.0209568
ENSMUSG00000029521	Chek2	39.6615	-0.659321	0.214886	3.06823	0.00215328	0.0211958
ENSMUSG00000031949	Adat1	101.032	-0.495758	0.161718	3.06557	0.00217256	0.0213346
ENSMUSG00000091561	Gm6665	328.62	-0.510755	0.166748	3.06304	0.00219104	0.0214854
ENSMUSG00000080942	Zfp36l1-ps	14.2556	-0.875654	0.285927	3.06251	0.00219487	0.0214981
ENSMUSG00000006412	Pfdn2	684.663	-0.308531	0.10085	3.0593	0.00221857	0.0216701
ENSMUSG00000088054	Mir1968	5.39213	-1.07231	0.350608	3.05843	0.00222501	0.0217202
ENSMUSG00000047879	Usp14	833.574	-0.342872	0.112161	3.05696	0.00223597	0.0218143
ENSMUSG00000038323	1700066M21Rik	723.548	-0.50905	0.166656	3.05449	0.00225443	0.0219814
ENSMUSG00000054277	Arfgap3	153.895	-0.62053	0.203337	3.05173	0.00227527	0.0221714
ENSMUSG00000053333	Dis3l2	259.645	-0.388462	0.127305	3.05142	0.00227763	0.0221715
ENSMUSG00000031166	Wdr13	636.761	-0.285867	0.0936846	3.05137	0.00227797	0.0221715
ENSMUSG00000030870	Ubfd1	640.874	-0.414115	0.135804	3.04935	0.00229334	0.0222948
ENSMUSG00000010554	Mettl16	279.014	-0.356377	0.116911	3.04828	0.00230158	0.0223485
ENSMUSG00000021930	Spryd7	617.235	-0.466016	0.152944	3.04697	0.00231159	0.0224324
ENSMUSG00000026622	Nek2	55.3169	-0.758053	0.24881	3.04672	0.00231354	0.0224382
ENSMUSG00000031627	Irf2	926.475	-0.511623	0.167992	3.04552	0.00232277	0.0225144
ENSMUSG00000075517	Cyp2d37-ps	1104.11	-0.591305	0.194217	3.04455	0.00233029	0.0225741
ENSMUSG00000040562	Gstm2	1584.97	-0.583364	0.191645	3.04398	0.00233474	0.0226039
ENSMUSG00000034974	Dapk3	375.738	-0.372701	0.122452	3.04365	0.00233724	0.0226149
ENSMUSG00000057778	Cyb5d2	236.406	-0.492355	0.161924	3.04065	0.00236071	0.0228285
ENSMUSG00000060131	Atp8b4	29.2048	-0.777296	0.25573	3.03952	0.00236958	0.022874
ENSMUSG00000023078	Cxcl13	11.1619	-1.00101	0.329317	3.03966	0.00236846	0.022874
ENSMUSG00000070643	Sox13	132.368	-0.487681	0.160467	3.03914	0.00237253	0.0228891
ENSMUSG00000022658	Tagln3	11.2156	-1.0416	0.34318	3.03515	0.00240417	0.0231652
ENSMUSG00000043747	1520401A03Rik	7.2103	-1.02112	0.336448	3.035	0.00240537	0.0231652
ENSMUSG00000051007	Gatd1	314.579	-0.407995	0.134473	3.03403	0.00241312	0.0232128
ENSMUSG00000030674	Qprt	3124.57	-0.438812	0.144732	3.03189	0.00243028	0.0233535
ENSMUSG00000022844	Pdia5	1225.58	-0.496043	0.163828	3.02782	0.00246326	0.023626
ENSMUSG00000028932	Psmc2	1862.19	-0.290731	0.0961352	3.02419	0.00249296	0.0238554
ENSMUSG00000026117	Zap70	104.64	-0.742443	0.24555	3.0236	0.00249788	0.0238681
ENSMUSG00000026032	Ndufb3	1192.52	-0.376446	0.1245	3.02367	0.00249727	0.0238681
ENSMUSG00000017344	Vtn	43212.4	-0.363142	0.12012	3.02316	0.00250153	0.0238681
ENSMUSG00000034247	Plekhm1	358.091	-0.444893	0.147146	3.02348	0.00249888	0.0238681
ENSMUSG00000058056	Palld	349.462	-0.672071	0.222302	3.02324	0.00250086	0.0238681
ENSMUSG00000022285	Ywhaz	2047.2	-0.321115	0.106325	3.02014	0.0025266	0.0240516
ENSMUSG00000041229	Phf8	223.005	-0.651841	0.215925	3.01884	0.00253748	0.0241413
ENSMUSG00000020638	Cmpk2	140.297	-0.618185	0.204921	3.0167	0.00255542	0.0242698
ENSMUSG00000074472	Zfp872	11.1246	-0.988746	0.328414	3.01067	0.00260676	0.0246297
ENSMUSG00000090100	Ttbk2	83.5527	-0.49088	0.163222	3.00743	0.00263467	0.0248364
ENSMUSG00000027472	Pdrg1	347.423	-0.342615	0.114092	3.00297	0.00267356	0.0251455
ENSMUSG00000033885	Pxk	592.488	-0.337253	0.112359	3.00157	0.00268594	0.0252475
ENSMUSG00000035067	Xkr6	62.3509	-0.608364	0.202729	3.00088	0.00269202	0.0252903
ENSMUSG00000073834	Mup11	55553.8	-1.04102	0.346983	3.00021	0.00269795	0.0253315
ENSMUSG00000026433	Rab29	221.543	-0.450952	0.150539	2.99558	0.00273923	0.025646
ENSMUSG00000003604	Aven	359.258	-0.390568	0.130462	2.99373	0.00275587	0.0256996
ENSMUSG00000029763	Exoc4	278.023	-0.401389	0.134071	2.99385	0.00275484	0.0256996
ENSMUSG00000024958	Gpr137	457.468	-0.502478	0.167896	2.99279	0.00276444	0.0257504
ENSMUSG00000025332	Kdm5c	921.724	-0.479011	0.160147	2.99106	0.0027801	0.025867
ENSMUSG00000030894	Tpp1	1813.36	-0.308491	0.10319	2.98955	0.00279389	0.0259806
ENSMUSG00000053483	Usp21	309.468	-0.321411	0.107593	2.98729	0.00281464	0.0261441
ENSMUSG00000032508	Myd88	314.311	-0.320735	0.107383	2.98682	0.00281893	0.0261692
ENSMUSG00000029059	Fam213b	231.897	-0.56026	0.18775	2.98407	0.00284444	0.026317
ENSMUSG00000022129	Dct	55.5119	-1.04399	0.349898	2.9837	0.0028479	0.0263195
ENSMUSG00000027297	Ltk	8.22912	-0.959527	0.321912	2.98071	0.00287578	0.0265028
ENSMUSG00000096971	4930556M19Rik	146.321	-0.525568	0.176377	2.9798	0.00288435	0.026567
ENSMUSG00000034157	Cipc	829.618	-0.418113	0.140347	2.97914	0.00289055	0.0265943
ENSMUSG00000047797	Gjb1	16272.7	-0.24641	0.0828374	2.97462	0.00293348	0.0268693
ENSMUSG00000027091	Zc3h15	1118.07	-0.292778	0.0984969	2.97246	0.00295427	0.0270015
ENSMUSG00000033365	Ipo13	250.738	-0.402244	0.135316	2.97263	0.00295264	0.0270015
ENSMUSG00000028910	Mecr	524.309	-0.311112	0.104665	2.97244	0.00295446	0.0270015
ENSMUSG00000030641	Ddias	14.0906	-0.892951	0.300492	2.97163	0.00296225	0.0270576
ENSMUSG00000030302	Atp2b2	66.495	-0.603405	0.203227	2.96912	0.00298653	0.0272341
ENSMUSG00000022360	Atad2	79.411	-0.545084	0.183598	2.9689	0.00298866	0.0272385
ENSMUSG00000044986	Tst	4401.68	-0.385966	0.130055	2.9677	0.00300037	0.02733
ENSMUSG00000037887	Dusp8	18.2874	-0.905122	0.305326	2.96444	0.0030323	0.0276057
ENSMUSG00000032184	Lysmd2	13.0312	-0.990889	0.334421	2.963	0.00304655	0.0277166
ENSMUSG00000015093	Clic3	81.6374	-1.02302	0.345416	2.9617	0.00305941	0.0278064
ENSMUSG00000071711	Mpst	1640.24	-0.350748	0.118443	2.96133	0.00306312	0.0278248
ENSMUSG00000060860	Ube2s	197.872	-0.548796	0.185346	2.96092	0.00306718	0.0278463
ENSMUSG00000057236	Rbbp4	1274.77	-0.573664	0.193826	2.95969	0.00307949	0.0279427
ENSMUSG00000004936	Map2k1	826.826	-0.329021	0.111232	2.95797	0.00309677	0.0280685
ENSMUSG00000021338	Carmil1	579.087	-0.793062	0.268311	2.95576	0.00311897	0.0282474
ENSMUSG00000024055	Cyp4f13	1598.83	-0.363663	0.123094	2.95434	0.00313337	0.0283379
ENSMUSG00000026887	Mrrf	453.705	-0.326908	0.110662	2.9541	0.00313583	0.0283446
ENSMUSG00000038453	Srcin1	13.7863	-0.884302	0.299509	2.95251	0.00315203	0.0284754
ENSMUSG00000036398	Ppp1r11	509.61	-0.432969	0.146723	2.95093	0.00316818	0.0285669
ENSMUSG00000029817	Tra2a	735.06	-0.548993	0.186115	2.94975	0.00318035	0.0286527
ENSMUSG00000042712	Tceal9	354.69	-0.396813	0.134782	2.9441	0.00323891	0.0291166
ENSMUSG00000022223	Sdr39u1	653.978	-0.423488	0.144016	2.94056	0.00327619	0.0293716
ENSMUSG00000039099	Wdr93	24.3341	-0.791917	0.269585	2.93754	0.00330831	0.0295951
ENSMUSG00000020775	Mrpl38	1226.33	-0.345954	0.117882	2.93476	0.00333802	0.0298124
ENSMUSG00000020390	Ube2b	1990.71	-0.302836	0.10322	2.93389	0.00334739	0.0298799
ENSMUSG00000038732	Mboat1	15.6432	-0.810777	0.276591	2.93133	0.00337519	0.0300502
ENSMUSG00000055334	Snupn	131.117	-0.442509	0.151137	2.92786	0.00341304	0.0303181
ENSMUSG00000006398	Cdc20	24.2539	-0.996215	0.340616	2.92475	0.00344736	0.0305669
ENSMUSG00000046351	Zfp322a	250.951	-0.41987	0.143611	2.92366	0.00345942	0.0306474
ENSMUSG00000028899	Taf12	325.35	-0.417373	0.142794	2.9229	0.00346783	0.030689
ENSMUSG00000057406	Nsd2	346.71	-0.406538	0.139146	2.92166	0.00348169	0.0307786
ENSMUSG00000057836	Xlr3a	165.747	-1.01461	0.347922	2.91621	0.00354312	0.0312044
ENSMUSG00000048100	Taf13	358.006	-0.38734	0.13287	2.91518	0.0035548	0.0312739
ENSMUSG00000024118	Tedc2	1902.77	-0.73317	0.251586	2.91419	0.00356613	0.0313307
ENSMUSG00000030861	Acadsb	2811.21	-0.494856	0.169798	2.91438	0.003564	0.0313307
ENSMUSG00000046727	Cystm1	113.34	-0.472785	0.16233	2.91249	0.00358563	0.0314521
ENSMUSG00000024537	Psmg2	262.252	-0.33907	0.116422	2.91241	0.00358651	0.0314521
ENSMUSG00000032353	Tmed3	478.143	-0.484831	0.166645	2.90937	0.00362161	0.0317262
ENSMUSG00000060862	Zbtb40	207.712	-0.432439	0.148705	2.90803	0.00363712	0.0318451
ENSMUSG00000019838	Slc16a10	2116.33	-0.377377	0.129805	2.90726	0.00364615	0.0318733
ENSMUSG00000026798	Coq4	123.765	-0.456373	0.156993	2.90696	0.00364956	0.0318808
ENSMUSG00000046806	3110062M04Rik	56.0076	-0.538336	0.185195	2.90685	0.00365087	0.0318808
ENSMUSG00000040028	Elavl1	710.594	-0.308223	0.1062	2.9023	0.00370438	0.0322625
ENSMUSG00000025076	Casp7	447.594	-0.387567	0.133551	2.90201	0.00370771	0.0322745
ENSMUSG00000060373	Hnrnpc	2333.11	-0.317625	0.109492	2.9009	0.00372088	0.0323209
ENSMUSG00000039205	Ciz1	479.194	-0.317544	0.109504	2.89985	0.00373338	0.0323953
ENSMUSG00000041180	Hectd2	43.4761	-0.636615	0.219735	2.89719	0.00376516	0.0326024
ENSMUSG00000046718	Bst2	2535.02	-0.486061	0.167817	2.89637	0.00377506	0.0326537
ENSMUSG00000029470	P2rx4	1009.64	-0.321288	0.110977	2.89508	0.00379058	0.0327206
ENSMUSG00000037437	Adam32	9.4155	-0.956313	0.330325	2.89507	0.00379073	0.0327206
ENSMUSG00000039159	Ube2h	1934.76	-0.372377	0.128632	2.8949	0.00379275	0.0327209
ENSMUSG00000028873	Cdca8	18.5965	-0.8933	0.308628	2.89442	0.00379855	0.0327538
ENSMUSG00000020656	Grhl1	26.998	-0.898234	0.310368	2.89409	0.00380257	0.0327713
ENSMUSG00000016520	Lnx2	487.339	-0.481977	0.166609	2.89285	0.00381758	0.0328835
ENSMUSG00000089875	Etohd2	93.6689	-0.503163	0.173995	2.89183	0.00383003	0.0329563
ENSMUSG00000041975	Mettl8	235.372	-0.421945	0.145989	2.89025	0.00384937	0.0330536
ENSMUSG00000039485	Tspyl4	36.5753	-0.731721	0.253409	2.88751	0.00388309	0.0333084
ENSMUSG00000003814	Calr	21036.9	-0.320673	0.111086	2.88671	0.00389292	0.0333754
ENSMUSG00000028999	Rint1	301.982	-0.376023	0.1306	2.87921	0.00398676	0.0340559
ENSMUSG00000027534	Snx16	67.9964	-0.53436	0.185674	2.87795	0.00400263	0.0341079
ENSMUSG00000056429	Tgoln1	2837.78	-0.554784	0.192773	2.87791	0.0040032	0.0341079
ENSMUSG00000031549	Ido2	1889.05	-0.513433	0.178405	2.87791	0.00400319	0.0341079
ENSMUSG00000038708	Golga4	1210.92	-0.26273	0.0912884	2.87802	0.00400182	0.0341079
ENSMUSG00000027998	Plrg1	437.443	-0.329149	0.114485	2.87503	0.00403985	0.0343668
ENSMUSG00000071632	2510002D24Rik	287.321	-0.504749	0.175575	2.87483	0.0040425	0.0343717
ENSMUSG00000097971	Gm26917	36.8982	-0.844443	0.294097	2.87131	0.0040878	0.0346853
ENSMUSG00000025586	Cpeb1	53.9503	-0.674251	0.23489	2.8705	0.00409822	0.0347379
ENSMUSG00000031783	Polr2c	232.651	-0.37884	0.132017	2.86964	0.00410942	0.034815
ENSMUSG00000086141	9030622O22Rik	320.776	-0.494267	0.172338	2.86801	0.0041306	0.0349585
ENSMUSG00000023235	Ccl25	141.982	-0.47315	0.164992	2.86771	0.00413452	0.0349736
ENSMUSG00000036752	Tubb4b	2608.44	-0.502316	0.175211	2.86692	0.00414484	0.0350429
ENSMUSG00000040740	Slc25a34	173.928	-0.4496	0.156924	2.86509	0.0041689	0.0351742
ENSMUSG00000027589	Pcmtd2	975.511	-0.410264	0.143315	2.86267	0.00420083	0.0354073
ENSMUSG00000022723	Crybg3	187.535	-0.50802	0.177518	2.86179	0.00421256	0.0354699
ENSMUSG00000020056	Washc3	287.394	-0.345348	0.120704	2.86112	0.0042215	0.0355089
ENSMUSG00000067212	H2-T23	3385.29	-0.330141	0.115386	2.8612	0.00422039	0.0355089
ENSMUSG00000021431	Snrnp48	352.991	-0.437296	0.152901	2.85999	0.00423652	0.0355626
ENSMUSG00000036225	Kctd1	9.2921	-0.913769	0.319975	2.85575	0.00429349	0.0360041
ENSMUSG00000026866	Kynu	3826.46	-0.552367	0.193595	2.85321	0.00432793	0.0362193
ENSMUSG00000045636	Mtus1	2942.64	-0.406436	0.142492	2.85235	0.00433977	0.0362999
ENSMUSG00000034343	Ube2f	661.267	-0.305348	0.107059	2.85213	0.00434271	0.036306
ENSMUSG00000026442	Nfasc	26.9742	-0.688623	0.241591	2.85037	0.00436686	0.036441
ENSMUSG00000092471	Cyp21a2-ps	224.598	-0.943975	0.331192	2.85024	0.00436868	0.036441
ENSMUSG00000038828	Tmem214	1233.1	-0.29227	0.10254	2.8503	0.00436777	0.036441
ENSMUSG00000027706	Sec62	4406.43	-0.27276	0.0957344	2.84913	0.00438389	0.0365206
ENSMUSG00000031725	Ces1f	8325.92	-0.528602	0.185575	2.84846	0.0043932	0.0365612
ENSMUSG00000034930	Rtkn	65.5608	-0.52849	0.185584	2.84772	0.00440343	0.0366278
ENSMUSG00000033706	Smyd5	259.689	-0.365622	0.128531	2.84462	0.00444651	0.0368931
ENSMUSG00000028327	Stra6l	5167.56	-0.307874	0.10826	2.84385	0.00445719	0.036963
ENSMUSG00000016239	Lonrf3	35.5015	-0.691599	0.2433	2.84257	0.00447514	0.0370933
ENSMUSG00000032115	Hyou1	3727.75	-0.663913	0.233589	2.84223	0.00447993	0.0371142
ENSMUSG00000014551	Mrps25	257.89	-0.374918	0.131958	2.8412	0.00449446	0.0372159
ENSMUSG00000023143	Nagpa	234.766	-0.365313	0.128653	2.83951	0.00451822	0.0373564
ENSMUSG00000027080	Med19	300.846	-0.294613	0.103787	2.83864	0.00453059	0.0374211
ENSMUSG00000006651	Aplp1	12.155	-0.881849	0.310836	2.83702	0.00455367	0.0375552
ENSMUSG00000030435	U2af2	987.5	-0.323506	0.114047	2.8366	0.00455966	0.0375859
ENSMUSG00000006390	Elovl1	1013.15	-0.297105	0.104813	2.83462	0.00458799	0.0377816
ENSMUSG00000026374	Tsn	1027.08	-0.245254	0.0865834	2.83258	0.0046174	0.0379479
ENSMUSG00000078689	Mup6	1234.99	-0.933059	0.32946	2.83209	0.00462452	0.0379875
ENSMUSG00000048307	Ankrd46	890.491	-0.433152	0.152978	2.83146	0.00463356	0.0380428
ENSMUSG00000099876	Gm29650	40.3567	-0.619977	0.219119	2.82941	0.00466343	0.0382309
ENSMUSG00000078122	F630028O10Rik	13.419	-0.844905	0.298678	2.82882	0.00467205	0.0382825
ENSMUSG00000057637	Prdm2	522.738	-0.651222	0.230446	2.82593	0.00471442	0.0385338
ENSMUSG00000052748	Swt1	267.802	-0.373094	0.132096	2.82441	0.00473682	0.0386402
ENSMUSG00000024026	Glo1	6522.1	-0.435757	0.154654	2.81763	0.00483793	0.0393871
ENSMUSG00000002580	Mien1	515.415	-0.400526	0.142322	2.81422	0.0048896	0.0397685
ENSMUSG00000081402	Gm15455	23.63	-0.721537	0.25648	2.81323	0.00490473	0.0398718
ENSMUSG00000026740	Dnajc1	774.995	-0.272252	0.0968208	2.81192	0.00492465	0.0400046
ENSMUSG00000026761	Orc4	358.984	-0.328236	0.116798	2.81028	0.00494985	0.0401594
ENSMUSG00000027309	4930402H24Rik	728.895	-0.416731	0.14835	2.80911	0.00496779	0.0402059
ENSMUSG00000066007	Zfp600	7.73597	-0.947013	0.337089	2.80938	0.00496367	0.0402059
ENSMUSG00000002343	Armc6	62.8316	-0.529516	0.188499	2.80912	0.00496776	0.0402059
ENSMUSG00000030718	Ppme1	481.362	-0.329119	0.117197	2.80826	0.00498106	0.0402737
ENSMUSG00000057103	Nat8f1	3360.48	-0.345807	0.123162	2.80774	0.004989	0.0403181
ENSMUSG00000039771	Polr2j	318.874	-0.384362	0.136928	2.80703	0.00500004	0.0403876
ENSMUSG00000027506	Tpd52	329.592	-0.308742	0.110084	2.8046	0.00503785	0.0406333
ENSMUSG00000024231	Cul2	752.661	-0.481298	0.171624	2.80437	0.00504157	0.0406433
ENSMUSG00000010358	Ifi35	482.128	-0.374871	0.133722	2.80336	0.00505737	0.0407286
ENSMUSG00000028979	Masp2	2901.84	-0.341762	0.122036	2.8005	0.00510243	0.0410336
ENSMUSG00000040446	Rprd1a	264.229	-0.526063	0.187963	2.79876	0.00512994	0.0412146
ENSMUSG00000102931	Gm38114	6.37853	-0.952106	0.340182	2.79881	0.00512912	0.0412146
ENSMUSG00000024403	Atp6v1g2	47.9394	-0.522867	0.186833	2.79858	0.0051328	0.0412175
ENSMUSG00000037593	BC030499	13.0632	-0.856321	0.306111	2.79742	0.00515123	0.0413252
ENSMUSG00000042628	Zfyve1	1359.75	-0.347347	0.124241	2.79575	0.00517801	0.0414997
ENSMUSG00000097184	4632428C04Rik	16.384	-0.771656	0.276142	2.79441	0.00519942	0.041651
ENSMUSG00000003721	Insig2	5237.8	-0.586669	0.210006	2.79359	0.00521269	0.0417167
ENSMUSG00000078552	Dcdc2b	43.0561	-0.582452	0.208529	2.79315	0.00521974	0.0417529
ENSMUSG00000051705	Senp8	55.3841	-0.563289	0.201824	2.79099	0.00525478	0.041972
ENSMUSG00000035620	Ric8b	265.489	-0.383144	0.137439	2.78773	0.00530783	0.0423342
ENSMUSG00000075705	Msrb1	5800.77	-0.31553	0.113201	2.78735	0.00531417	0.0423614
ENSMUSG00000086158	Ccpg1os	87.1667	-0.540119	0.19393	2.78512	0.00535084	0.0425948
ENSMUSG00000059842	Zfp341	56.933	-0.644376	0.231422	2.78442	0.00536229	0.0426447
ENSMUSG00000092416	Zfp141	197.432	-0.453807	0.163009	2.78394	0.00537038	0.0426884
ENSMUSG00000012117	Dhdds	645.317	-0.367674	0.132139	2.78249	0.0053944	0.0428381
ENSMUSG00000060613	Cyp2c70	14050.2	-0.517312	0.186042	2.78062	0.0054255	0.0430436
ENSMUSG00000049555	Tmie	485.658	-0.482086	0.173523	2.77823	0.00546562	0.0432785
ENSMUSG00000043162	Pyurf	384.909	-0.393726	0.141838	2.77589	0.00550506	0.0435322
ENSMUSG00000031513	Leprotl1	476.163	-0.320308	0.115391	2.77586	0.00550559	0.0435322
ENSMUSG00000029999	Tgfa	346.791	-0.481001	0.173389	2.77412	0.00553514	0.0437449
ENSMUSG00000046667	Rbm12b1	144.138	-0.486309	0.17532	2.77383	0.00553998	0.0437622
ENSMUSG00000045538	Ddx28	241.839	-0.340286	0.122692	2.77349	0.00554578	0.043787
ENSMUSG00000026170	Cyp27a1	10558.6	-0.405043	0.146056	2.7732	0.00555075	0.0438052
ENSMUSG00000089876	Tmem102	160.235	-0.480792	0.173523	2.77076	0.00559259	0.0440721
ENSMUSG00000069268	Hist1h2bf	17.5439	-0.753069	0.272444	2.76413	0.00570755	0.0447974
ENSMUSG00000075415	Fnbp1	473.986	-0.389133	0.140792	2.76388	0.00571182	0.0447974
ENSMUSG00000036315	Znrd1	177.862	-0.467714	0.169267	2.76317	0.00572434	0.0448743
ENSMUSG00000055013	Agap1	199.298	-0.372855	0.134994	2.76201	0.0057447	0.0450124
ENSMUSG00000025102	3110040N11Rik	191.326	-0.339703	0.123073	2.76017	0.00577721	0.0452027
ENSMUSG00000024319	Vps52	579.408	-0.369379	0.133839	2.75988	0.00578234	0.0452213
ENSMUSG00000004221	Ikbkg	1534.32	-0.303259	0.109921	2.75889	0.00579979	0.0453148
ENSMUSG00000042675	Ypel3	827.554	-0.448233	0.162564	2.75726	0.00582874	0.0455194
ENSMUSG00000060771	Tsga10	36.7423	-0.639503	0.232212	2.75397	0.00588781	0.045863
ENSMUSG00000024966	Stip1	1830.79	-0.395818	0.143731	2.75387	0.00588944	0.045863
ENSMUSG00000026029	Casp8	600.614	-0.287489	0.10441	2.75346	0.00589692	0.0458996
ENSMUSG00000043432	Leng9	94.1534	-0.533131	0.193661	2.75291	0.00590684	0.0459334
ENSMUSG00000031149	Praf2	75.2	-0.587884	0.213541	2.75302	0.00590478	0.0459334
ENSMUSG00000024799	Tm7sf2	3096	-0.325805	0.118402	2.75168	0.00592906	0.0460845
ENSMUSG00000042842	Serpinb6b	69.4717	-0.645945	0.234834	2.75064	0.00594786	0.046187
ENSMUSG00000097340	Gm26617	31.3139	-0.621091	0.225829	2.75027	0.00595458	0.0462174
ENSMUSG00000009894	Snap47	1070.08	-0.330706	0.120281	2.74945	0.00596954	0.0463057
ENSMUSG00000086544	Chn1os3	42.9108	-0.737068	0.268089	2.74934	0.00597157	0.0463057
ENSMUSG00000079659	Tmem243	1393.87	-0.392324	0.142772	2.7479	0.00599783	0.0464219
ENSMUSG00000055720	Ubl7	586.959	-0.308529	0.112302	2.74732	0.00600848	0.0464825
ENSMUSG00000022641	Bbx	162.275	-0.383733	0.139799	2.7449	0.006053	0.0467392
ENSMUSG00000044285	Gm1821	3133.68	-0.379645	0.138354	2.74401	0.00606928	0.0468429
ENSMUSG00000041540	Sox5	313.787	-0.378472	0.137947	2.74361	0.00607682	0.0468791
ENSMUSG00000003355	Fkbp11	268.04	-0.566468	0.206516	2.74297	0.0060886	0.0469481
ENSMUSG00000041895	Wipi1	378.3	-0.401472	0.146379	2.74269	0.00609389	0.0469669
ENSMUSG00000085956	4930481B07Rik	16.5057	-0.767369	0.279951	2.74108	0.00612377	0.047131
ENSMUSG00000028861	Mrps15	478.866	-0.314648	0.114842	2.73983	0.00614716	0.0472669
ENSMUSG00000028252	Ccnc	401.716	-0.353824	0.129151	2.73962	0.00615105	0.0472747
ENSMUSG00000006538	Ihh	37.035	-0.877376	0.320301	2.73922	0.00615849	0.0472924
ENSMUSG00000023044	Csad	4519.27	-0.948732	0.346355	2.73919	0.00615908	0.0472924
ENSMUSG00000033860	Fgg	73973.8	-0.528544	0.19305	2.73787	0.0061839	0.0473946
ENSMUSG00000018995	Nars2	406.317	-0.50396	0.18413	2.73698	0.00620064	0.0474566
ENSMUSG00000020715	Ern1	1097.96	-0.603232	0.220616	2.73431	0.00625117	0.0476988
ENSMUSG00000091971	Hspa1a	9.85743	-0.911381	0.333322	2.73423	0.00625254	0.0476988
ENSMUSG00000033373	Fntb	68.1776	-0.552417	0.202107	2.7333	0.00627041	0.0477908
ENSMUSG00000051748	Wfdc21	4279.32	-0.713095	0.261038	2.73177	0.00629959	0.0479025
ENSMUSG00000027490	E2f1	54.2049	-0.573453	0.209899	2.73204	0.0062944	0.0479025
ENSMUSG00000030016	Zfp638	605.361	-0.29628	0.108457	2.73177	0.00629951	0.0479025
ENSMUSG00000032737	Inppl1	738.574	-0.420602	0.153957	2.73193	0.00629639	0.0479025
ENSMUSG00000102577	Gm37969	11.8322	-0.888663	0.325522	2.72997	0.00633409	0.0481426
ENSMUSG00000027455	Nsfl1c	1006.84	-0.240878	0.0882558	2.72932	0.00634654	0.0481973
ENSMUSG00000026678	Rgs5	462.882	-0.426302	0.156335	2.72685	0.00639417	0.0485097
ENSMUSG00000006010	BC003331	863.646	-0.280727	0.102971	2.72628	0.0064053	0.0485718
ENSMUSG00000030105	Arl8b	1218.06	-0.38229	0.140277	2.72526	0.00642518	0.0486749
ENSMUSG00000027533	Fabp5	845.674	-0.892726	0.327655	2.72459	0.00643808	0.0487307
ENSMUSG00000020659	Cbll1	164.92	-0.466266	0.171146	2.72438	0.0064422	0.0487394
ENSMUSG00000048334	Gm8258	43.1829	-0.555346	0.203972	2.72266	0.00647593	0.0489272
ENSMUSG00000019861	Gopc	635.225	-0.421589	0.154889	2.72188	0.00649118	0.0489751
ENSMUSG00000028480	Glipr2	25.8591	-0.681788	0.250476	2.72198	0.0064893	0.0489751
ENSMUSG00000085990	Gm16731	67.6695	-0.815668	0.299721	2.72142	0.00650013	0.0490202
ENSMUSG00000020526	Znhit3	91.2925	-0.432856	0.159169	2.71946	0.00653877	0.0492665
ENSMUSG00000045257	Morn2	81.7962	-0.536608	0.197411	2.71823	0.00656324	0.0493831
ENSMUSG00000040035	Disp2	33.7165	-0.605884	0.223082	2.71597	0.00660811	0.0496754
ENSMUSG00000024856	Cdk2ap2	796.411	-0.343071	0.126333	2.7156	0.00661554	0.0497086
ENSMUSG00000046295	Ankle1	8.93588	-0.934459	0.344284	2.71421	0.00664338	0.0497895
ENSMUSG00000021037	Ahsa1	1538.85	-0.380296	0.14015	2.71348	0.00665803	0.0498233
ENSMUSG00000034445	Cyb561a3	128.239	-0.53768	0.19815	2.71351	0.00665752	0.0498233

### Sheet: Kidney up
GeneID	Symbol	Base mean	log2(FC)	StdErr	Wald-Stats	P-value	P-adj
ENSMUSG00000038550	Ciart	157.456	2.50783	0.163511	-15.3374	4.3e-53	7.88e-49
ENSMUSG00000027875	Hmgcs2	2155.93	2.58264	0.190528	-13.5552	7.38e-42	4.51e-38
ENSMUSG00000059824	Dbp	899.292	2.76598	0.225789	-12.2503	1.67e-34	6.14e-31
ENSMUSG00000031167	Rbm3	1191.09	1.15481	0.0945637	-12.212	2.68e-34	8.2e-31
ENSMUSG00000028957	Per3	676.742	1.84706	0.152579	-12.1056	9.86e-34	2.58e-30
ENSMUSG00000050069	Grem2	237.337	2.86422	0.237291	-12.0705	1.51e-33	3.47e-30
ENSMUSG00000029445	Hpd	1844.46	2.19889	0.18338	-11.9909	3.96e-33	8.08e-30
ENSMUSG00000068742	Cry2	471.093	1.40641	0.118452	-11.8732	1.63e-32	2.99e-29
ENSMUSG00000027360	Hdc	538.403	2.37014	0.210468	-11.2613	2.04e-29	2.87e-26
ENSMUSG00000028715	Cyp4a14	7385.34	2.62017	0.235398	-11.1308	8.88e-29	1.16e-25
ENSMUSG00000026866	Kynu	562.663	1.45948	0.135633	-10.7605	5.29e-27	6.46e-24
ENSMUSG00000099875	Rbm3-ps	231.031	1.58691	0.150994	-10.5098	7.79e-26	8.4e-23
ENSMUSG00000017309	Cd300lg	880.824	0.877526	0.0837721	-10.4752	1.12e-25	1.14e-22
ENSMUSG00000053279	Aldh1a1	255.392	1.60794	0.155646	-10.3307	5.12e-25	4.94e-22
ENSMUSG00000002985	Apoe	8095.37	1.89172	0.183419	-10.3136	6.11e-25	5.61e-22
ENSMUSG00000015243	Abca1	801.363	1.26988	0.130027	-9.76631	1.57e-22	1.32e-19
ENSMUSG00000041660	Bbox1	51.6908	1.79489	0.198104	-9.06032	1.3e-19	8.52e-17
ENSMUSG00000066245	Gm10156	288.929	1.56197	0.181838	-8.58993	8.7e-18	4.84e-15
ENSMUSG00000038094	Atp13a4	51.1131	1.99961	0.240862	-8.30188	1.02e-16	5.08e-14
ENSMUSG00000030256	Bhlhe41	93.4835	1.63586	0.205243	-7.97035	1.58e-15	6.59e-13
ENSMUSG00000039585	Myo9a	1076.97	0.618091	0.0797581	-7.74957	9.22e-15	3.52e-12
ENSMUSG00000068299	Nat8f4	366.516	0.849844	0.111684	-7.60937	2.75e-14	9.71e-12
ENSMUSG00000074934	Grem1	59.3359	2.24425	0.302424	-7.42088	1.16e-13	3.62e-11
ENSMUSG00000044254	Pcsk9	233.426	1.45004	0.197149	-7.35506	1.91e-13	5.34e-11
ENSMUSG00000032327	Stra6	78.2429	1.3302	0.180876	-7.35421	1.92e-13	5.34e-11
ENSMUSG00000026437	Cdk18	1558.76	0.759902	0.104361	-7.2815	3.3e-13	9.04e-11
ENSMUSG00000042851	Zc3h6	256.846	1.12162	0.154603	-7.25484	4.02e-13	1.05e-10
ENSMUSG00000037679	Inf2	310.652	0.894196	0.1236	-7.23458	4.67e-13	1.19e-10
ENSMUSG00000051811	Cox6b2	217.549	1.20111	0.167439	-7.17344	7.31e-13	1.74e-10
ENSMUSG00000028356	Ambp	90.8803	1.41348	0.198725	-7.11276	1.14e-12	2.67e-10
ENSMUSG00000038146	Notch3	490.984	0.638279	0.0901163	-7.08284	1.41e-12	3.28e-10
ENSMUSG00000057933	Gsta2	5583.41	0.935427	0.132346	-7.06802	1.57e-12	3.6e-10
ENSMUSG00000026672	Optn	461.263	0.648908	0.0941919	-6.88921	5.61e-12	1.16e-09
ENSMUSG00000039239	Tgfb2	102.303	0.950723	0.139089	-6.83537	8.18e-12	1.61e-09
ENSMUSG00000021904	Sema3g	1721.54	0.713144	0.104328	-6.83561	8.17e-12	1.61e-09
ENSMUSG00000054422	Fabp1	34.3099	1.86498	0.275634	-6.76615	1.32e-11	2.45e-09
ENSMUSG00000076435	Acsf2	680.897	0.962558	0.14416	-6.67702	2.44e-11	4.34e-09
ENSMUSG00000025221	Kcnip2	89.2752	1.22238	0.183491	-6.66179	2.71e-11	4.77e-09
ENSMUSG00000023236	Scg5	235.936	0.912627	0.137055	-6.65885	2.76e-11	4.82e-09
ENSMUSG00000020894	Vamp2	2054.65	0.493237	0.0742823	-6.64003	3.14e-11	5.37e-09
ENSMUSG00000078627	2019-03-10	69.4218	1.44574	0.217708	-6.64072	3.12e-11	5.37e-09
ENSMUSG00000021775	Nr1d2	2078.67	0.868751	0.131255	-6.61882	3.62e-11	6.15e-09
ENSMUSG00000101514	Gm5524	121.305	0.94736	0.143995	-6.5791	4.73e-11	7.55e-09
ENSMUSG00000019929	Dcn	2094.81	0.816675	0.124107	-6.58038	4.69e-11	7.55e-09
ENSMUSG00000074768	Bhmt	134.399	1.12615	0.171123	-6.5809	4.68e-11	7.55e-09
ENSMUSG00000020218	Wif1	66.745	1.41794	0.216715	-6.54288	6.03e-11	9.46e-09
ENSMUSG00000029484	Anxa3	531.023	0.805223	0.123105	-6.54093	6.11e-11	9.5e-09
ENSMUSG00000045193	Cirbp	1086.32	0.923142	0.141375	-6.52972	6.59e-11	1.01e-08
ENSMUSG00000074179	Gm10639	397.091	0.937065	0.144279	-6.49483	8.31e-11	1.25e-08
ENSMUSG00000020893	Per1	1217.51	1.15832	0.179474	-6.45396	1.09e-10	1.57e-08
ENSMUSG00000035540	Gc	983.221	1.30747	0.202834	-6.44602	1.15e-10	1.63e-08
ENSMUSG00000079471	Mymx	71.3085	1.33111	0.207741	-6.40754	1.48e-10	2.01e-08
ENSMUSG00000028976	Slc2a5	1914.32	0.671477	0.105077	-6.39031	1.66e-10	2.22e-08
ENSMUSG00000019817	Plagl1	304.368	0.746873	0.118492	-6.30315	2.92e-10	3.69e-08
ENSMUSG00000032348	Gsta4	1307.27	1.25207	0.1996	-6.27287	3.54e-10	4.36e-08
ENSMUSG00000061740	Cyp2d22	1030.2	0.905234	0.145995	-6.20046	5.63e-10	6.79e-08
ENSMUSG00000017897	Eya2	97.8894	0.946348	0.154886	-6.10998	9.96e-10	1.14e-07
ENSMUSG00000044244	Il20rb	40.922	1.24758	0.206016	-6.05576	1.4e-09	1.56e-07
ENSMUSG00000074639	Rdh16f2	2786.56	0.865984	0.143119	-6.05078	1.44e-09	1.59e-07
ENSMUSG00000021884	Hacl1	1203.96	0.762775	0.126147	-6.04672	1.48e-09	1.62e-07
ENSMUSG00000045411	2410002F23Rik	831.917	0.777924	0.128735	-6.04282	1.51e-09	1.65e-07
ENSMUSG00000037003	Tns2	2502.71	0.627634	0.104094	-6.02948	1.64e-09	1.76e-07
ENSMUSG00000073758	Sh3d21	295.873	0.694475	0.115624	-6.00631	1.9e-09	1.99e-07
ENSMUSG00000044345	Marveld1	752.815	0.618843	0.103066	-6.00435	1.92e-09	2e-07
ENSMUSG00000039154	Shd	185.346	0.832662	0.139546	-5.96696	2.42e-09	2.46e-07
ENSMUSG00000039096	Rsad1	226.987	0.715874	0.120404	-5.94559	2.75e-09	2.75e-07
ENSMUSG00000056214	Pard6g	82.0334	1.00808	0.170323	-5.91867	3.25e-09	3.2e-07
ENSMUSG00000035783	Acta2	1841.03	0.982366	0.167487	-5.86533	4.48e-09	4.33e-07
ENSMUSG00000078607	1810010H24Rik	53.9802	1.20999	0.206689	-5.85416	4.79e-09	4.56e-07
ENSMUSG00000058070	Eml1	437.165	0.553446	0.0948394	-5.83561	5.36e-09	5.07e-07
ENSMUSG00000021228	Acot3	573.629	0.783179	0.134334	-5.83009	5.54e-09	5.16e-07
ENSMUSG00000052040	Klf13	1107.69	0.604617	0.103888	-5.8199	5.89e-09	5.43e-07
ENSMUSG00000022389	Tef	5618.84	0.860403	0.148034	-5.81221	6.17e-09	5.65e-07
ENSMUSG00000090171	Ugt1a2	570.352	1.76416	0.304749	-5.78889	7.09e-09	6.4e-07
ENSMUSG00000061898	Rbak	283.726	0.775389	0.134252	-5.77562	7.67e-09	6.86e-07
ENSMUSG00000022791	Tnk2	428.211	0.595017	0.103467	-5.75076	8.88e-09	7.8e-07
ENSMUSG00000027075	Slc43a1	83.6795	0.970114	0.168729	-5.74955	8.95e-09	7.81e-07
ENSMUSG00000006611	Hfe	512.415	0.582458	0.101371	-5.7458	9.15e-09	7.95e-07
ENSMUSG00000089901	Gm8113	35.882	1.35719	0.236286	-5.74384	9.26e-09	8.01e-07
ENSMUSG00000032584	Mst1r	39.6028	1.45123	0.253473	-5.72537	1.03e-08	8.89e-07
ENSMUSG00000018334	Ksr1	218.566	0.714417	0.124811	-5.72398	1.04e-08	8.92e-07
ENSMUSG00000061535	C1qtnf7	164.616	0.773449	0.135698	-5.69976	1.2e-08	1.02e-06
ENSMUSG00000054191	Klf1	80.794	1.0811	0.189755	-5.69735	1.22e-08	1.02e-06
ENSMUSG00000020788	Atp2a3	603.588	0.745441	0.131518	-5.66799	1.44e-08	1.16e-06
ENSMUSG00000032332	Col12a1	395.845	0.712152	0.125746	-5.6634	1.48e-08	1.18e-06
ENSMUSG00000021025	Nfkbia	890.526	0.515919	0.0913485	-5.64781	1.63e-08	1.28e-06
ENSMUSG00000028370	Pappa	200.413	0.957846	0.170322	-5.62375	1.87e-08	1.45e-06
ENSMUSG00000026621	2019-03-01	48.4324	1.41361	0.251588	-5.61874	1.92e-08	1.48e-06
ENSMUSG00000090248	Gm14027	24.2059	1.37598	0.245344	-5.60836	2.04e-08	1.55e-06
ENSMUSG00000021902	Phf7	404.281	0.583397	0.104131	-5.60255	2.11e-08	1.6e-06
ENSMUSG00000023013	Aqp2	5457.4	1.27503	0.227849	-5.59596	2.19e-08	1.66e-06
ENSMUSG00000021213	Akr1c13	344.927	1.01141	0.181263	-5.57981	2.41e-08	1.81e-06
ENSMUSG00000034520	Gjc1	178.749	0.805815	0.144492	-5.5769	2.45e-08	1.83e-06
ENSMUSG00000035129	Gm6781	56.1388	1.08193	0.194819	-5.55348	2.8e-08	2.05e-06
ENSMUSG00000071847	Apcdd1	131.181	1.33322	0.241474	-5.52119	3.37e-08	2.42e-06
ENSMUSG00000020092	Pald1	266.3	0.842477	0.15286	-5.51144	3.56e-08	2.55e-06
ENSMUSG00000031371	Haus7	272.848	0.614171	0.1115	-5.50826	3.62e-08	2.58e-06
ENSMUSG00000097305	Gm17276	18.6278	1.65144	0.300395	-5.49758	3.85e-08	2.71e-06
ENSMUSG00000039653	Baat	58.8219	1.13396	0.207446	-5.46627	4.6e-08	3.17e-06
ENSMUSG00000104435	Gm37422	74.2726	0.900659	0.164866	-5.46297	4.68e-08	3.22e-06
ENSMUSG00000040852	Plekhh2	223.52	0.761292	0.139634	-5.45206	4.98e-08	3.38e-06
ENSMUSG00000020538	Srebf1	1594.78	1.01013	0.185399	-5.4484	5.08e-08	3.42e-06
ENSMUSG00000035172	Plekhh3	239.754	0.743917	0.137314	-5.41763	6.04e-08	4e-06
ENSMUSG00000050288	Fzd2	129.892	0.737932	0.13638	-5.41086	6.27e-08	4.13e-06
ENSMUSG00000025197	Cyp2c23	911.093	0.725005	0.13438	-5.39518	6.85e-08	4.47e-06
ENSMUSG00000094840	Muc3a	13.987	1.66433	0.308612	-5.39295	6.93e-08	4.49e-06
ENSMUSG00000002602	Axl	979.699	0.472439	0.0875942	-5.3935	6.91e-08	4.49e-06
ENSMUSG00000067818	Myl9	1754.4	0.788515	0.146666	-5.37625	7.61e-08	4.91e-06
ENSMUSG00000022468	Endou	138.675	0.831746	0.154766	-5.37424	7.69e-08	4.95e-06
ENSMUSG00000071551	Akr1c19	471.108	0.561093	0.104438	-5.3725	7.77e-08	4.96e-06
ENSMUSG00000072694	1500011B03Rik	187.775	0.944121	0.176117	-5.36077	8.29e-08	5.28e-06
ENSMUSG00000028464	Tpm2	601.671	0.843518	0.157559	-5.35368	8.62e-08	5.45e-06
ENSMUSG00000026519	Tmem63a	570.255	0.817862	0.153303	-5.33493	9.56e-08	6e-06
ENSMUSG00000038776	Ephx1	1379.3	0.989178	0.185436	-5.33434	9.59e-08	6e-06
ENSMUSG00000055866	Per2	693.045	1.32605	0.248854	-5.32861	9.9e-08	6.13e-06
ENSMUSG00000020865	Abcc3	122.67	1.48463	0.279008	-5.32109	1.03e-07	6.33e-06
ENSMUSG00000001166	Oas1c	77.8368	1.02636	0.192893	-5.32089	1.03e-07	6.33e-06
ENSMUSG00000029778	Adcyap1r1	116.365	1.24224	0.23392	-5.31053	1.09e-07	6.68e-06
ENSMUSG00000021273	Fdft1	998.336	0.853059	0.160979	-5.2992	1.16e-07	7.05e-06
ENSMUSG00000042810	Krba1	607.022	0.555571	0.104846	-5.29892	1.16e-07	7.05e-06
ENSMUSG00000040703	Cyp2s1	515.773	0.682499	0.128915	-5.29419	1.2e-07	7.19e-06
ENSMUSG00000071866	Ppia	275.145	0.716138	0.135659	-5.27895	1.3e-07	7.79e-06
ENSMUSG00000020156	Mum1	686.892	0.719068	0.136645	-5.26229	1.42e-07	8.31e-06
ENSMUSG00000041120	Nbl1	361.573	1.0961	0.208513	-5.25676	1.47e-07	8.54e-06
ENSMUSG00000079263	Gm6614	465.017	1.594	0.303858	-5.24589	1.56e-07	9.03e-06
ENSMUSG00000046408	1700067K01Rik	118.443	0.934176	0.178137	-5.24415	1.57e-07	9.07e-06
ENSMUSG00000056492	Adgrf5	2572.3	0.473931	0.0906012	-5.23096	1.69e-07	9.63e-06
ENSMUSG00000097819	Gm26813	25.7787	1.28769	0.246213	-5.22998	1.7e-07	9.65e-06
ENSMUSG00000045838	A430105I19Rik	275.742	0.703993	0.134632	-5.22902	1.7e-07	9.67e-06
ENSMUSG00000037355	Uvssa	573.512	0.691738	0.132777	-5.20978	1.89e-07	1.05e-05
ENSMUSG00000050234	Gja4	138.658	0.774666	0.148717	-5.20899	1.9e-07	1.06e-05
ENSMUSG00000019978	Epb41l2	740.118	0.56875	0.109657	-5.18663	2.14e-07	1.18e-05
ENSMUSG00000023043	Krt18	431.325	1.02105	0.197153	-5.17896	2.23e-07	1.22e-05
ENSMUSG00000030494	Rhpn2	321.443	0.638714	0.123504	-5.1716	2.32e-07	1.26e-05
ENSMUSG00000041453	Rpl21	1776.12	1.01804	0.196881	-5.17082	2.33e-07	1.26e-05
ENSMUSG00000039166	Akap7	400.514	0.588016	0.113777	-5.16814	2.36e-07	1.28e-05
ENSMUSG00000044313	Mab21l3	77.7423	0.77311	0.149604	-5.1677	2.37e-07	1.28e-05
ENSMUSG00000074183	Gsta1	254.704	0.918347	0.177741	-5.16677	2.38e-07	1.28e-05
ENSMUSG00000066072	Cyp4a10	9912.72	0.927124	0.180324	-5.14142	2.73e-07	1.45e-05
ENSMUSG00000048200	Cracr2b	184.368	0.706003	0.137484	-5.13517	2.82e-07	1.49e-05
ENSMUSG00000016087	Fli1	363.045	0.574052	0.11188	-5.13096	2.88e-07	1.51e-05
ENSMUSG00000054545	Ugt1a6a	106.122	0.843686	0.164471	-5.12969	2.9e-07	1.52e-05
ENSMUSG00000022098	Bmp1	386.82	0.775472	0.151225	-5.12794	2.93e-07	1.52e-05
ENSMUSG00000075590	Nrbp2	2017.89	0.835528	0.16294	-5.12782	2.93e-07	1.52e-05
ENSMUSG00000038068	Rnf144b	88.865	0.909577	0.177401	-5.12723	2.94e-07	1.52e-05
ENSMUSG00000001036	Epn2	677.8	0.370956	0.0724823	-5.11788	3.09e-07	1.59e-05
ENSMUSG00000031787	Katnb1	435.039	0.624557	0.122046	-5.11738	3.1e-07	1.59e-05
ENSMUSG00000028878	Fam76a	977.777	0.369631	0.072263	-5.11508	3.14e-07	1.61e-05
ENSMUSG00000022445	Cyp2d26	6611.6	0.659177	0.129115	-5.10535	3.3e-07	1.68e-05
ENSMUSG00000021456	Fbp2	443.096	0.701714	0.137907	-5.08833	3.61e-07	1.81e-05
ENSMUSG00000025223	Ldb1	1420.7	0.566566	0.111879	-5.0641	4.1e-07	2.04e-05
ENSMUSG00000080316	Spaca6	512.278	0.515275	0.101917	-5.05581	4.29e-07	2.11e-05
ENSMUSG00000041096	Tspyl2	528.237	0.615995	0.121897	-5.05342	4.34e-07	2.13e-05
ENSMUSG00000055653	Gpc3	679.017	0.698318	0.138275	-5.05022	4.41e-07	2.16e-05
ENSMUSG00000074577	Ripor3	346.117	0.765628	0.15173	-5.046	4.51e-07	2.2e-05
ENSMUSG00000063160	Numbl	125.493	0.807378	0.16012	-5.04233	4.6e-07	2.24e-05
ENSMUSG00000000295	Hddc2	209.814	0.760862	0.150964	-5.04001	4.66e-07	2.25e-05
ENSMUSG00000097296	Gm26532	77.2026	0.902451	0.179198	-5.03606	4.75e-07	2.29e-05
ENSMUSG00000059142	Zfp945	465.822	0.501891	0.0997495	-5.03151	4.87e-07	2.34e-05
ENSMUSG00000026879	Gsn	3369	0.813653	0.161963	-5.02369	5.07e-07	2.42e-05
ENSMUSG00000042485	Mustn1	101.558	0.837546	0.167073	-5.01305	5.36e-07	2.54e-05
ENSMUSG00000079057	Cyp4v3	185.937	0.760261	0.151674	-5.01248	5.37e-07	2.54e-05
ENSMUSG00000020154	Ptprb	1488.44	0.386741	0.0772703	-5.00504	5.59e-07	2.63e-05
ENSMUSG00000016262	Sertad4	83.0371	0.846648	0.169862	-4.98432	6.22e-07	2.91e-05
ENSMUSG00000049892	Rasd1	146.791	0.955093	0.192023	-4.97385	6.56e-07	3.05e-05
ENSMUSG00000010651	Acaa1b	5066.24	0.617889	0.12453	-4.96177	6.99e-07	3.21e-05
ENSMUSG00000030306	Tmtc1	362.518	0.549584	0.111072	-4.94802	7.5e-07	3.44e-05
ENSMUSG00000006127	Inpp5k	1092.05	0.463863	0.0938867	-4.94067	7.79e-07	3.56e-05
ENSMUSG00000001025	S100a6	506.249	0.971301	0.196657	-4.93906	7.85e-07	3.58e-05
ENSMUSG00000040675	Mthfd1l	56.4999	0.999171	0.202501	-4.93416	8.05e-07	3.65e-05
ENSMUSG00000034522	Zfp395	544.794	0.545716	0.110789	-4.92571	8.41e-07	3.77e-05
ENSMUSG00000023328	Ache	128.278	0.767372	0.15586	-4.92347	8.5e-07	3.8e-05
ENSMUSG00000004105	Angptl2	1242.3	0.561794	0.114145	-4.92175	8.58e-07	3.82e-05
ENSMUSG00000041361	Myzap	83.6354	0.836471	0.169963	-4.92149	8.59e-07	3.82e-05
ENSMUSG00000061143	Maml3	206.384	0.650656	0.132742	-4.90165	9.5e-07	4.17e-05
ENSMUSG00000097762	4732463B04Rik	178.684	0.655945	0.134355	-4.88217	1.05e-06	4.57e-05
ENSMUSG00000100975	Gm28875	68.8793	0.908738	0.186434	-4.87432	1.09e-06	4.74e-05
ENSMUSG00000049807	Arhgap23	299.581	0.589777	0.121299	-4.86219	1.16e-06	5e-05
ENSMUSG00000041734	Kirrel	541.74	0.528507	0.108722	-4.86108	1.17e-06	5.01e-05
ENSMUSG00000047528	Als2cr12	83.8966	0.968416	0.199502	-4.85417	1.21e-06	5.18e-05
ENSMUSG00000033860	Fgg	233.12	0.752573	0.15557	-4.8375	1.31e-06	5.61e-05
ENSMUSG00000028073	Pear1	807.004	0.66811	0.138125	-4.83699	1.32e-06	5.61e-05
ENSMUSG00000021287	Xrcc3	204.025	0.689803	0.142908	-4.82692	1.39e-06	5.89e-05
ENSMUSG00000028378	Ptgr1	317.042	0.494942	0.102563	-4.82573	1.39e-06	5.89e-05
ENSMUSG00000035504	Reep6	1052.24	0.695059	0.144157	-4.82156	1.42e-06	5.99e-05
ENSMUSG00000006313	Upk1a	69.2769	1.44486	0.300053	-4.81534	1.47e-06	6.11e-05
ENSMUSG00000026483	Fam129a	668.656	0.973018	0.202099	-4.81455	1.48e-06	6.12e-05
ENSMUSG00000053198	Prx	78.2399	0.85998	0.178706	-4.81227	1.49e-06	6.18e-05
ENSMUSG00000044550	Tceal3	27.6291	1.19804	0.249025	-4.81092	1.5e-06	6.19e-05
ENSMUSG00000086583	Gm15500	8170.32	0.472292	0.0983024	-4.80448	1.55e-06	6.34e-05
ENSMUSG00000031365	Zfp275	258.536	0.495275	0.103447	-4.78773	1.69e-06	6.81e-05
ENSMUSG00000033871	Ppargc1b	195.087	0.778028	0.16258	-4.78552	1.71e-06	6.87e-05
ENSMUSG00000034796	Cpne7	109.439	0.924702	0.193322	-4.78322	1.73e-06	6.93e-05
ENSMUSG00000057054	Inca1	80.1439	0.892572	0.186892	-4.77588	1.79e-06	7.13e-05
ENSMUSG00000033174	Mgll	2013.03	0.632074	0.132396	-4.77411	1.81e-06	7.18e-05
ENSMUSG00000048856	Slc25a47	50.4623	1.06268	0.222968	-4.76609	1.88e-06	7.42e-05
ENSMUSG00000032875	Arhgef17	1115.61	0.45612	0.0958066	-4.76084	1.93e-06	7.52e-05
ENSMUSG00000032193	Ldlr	844.209	0.968796	0.204889	-4.72841	2.26e-06	8.66e-05
ENSMUSG00000022177	Haus4	208.892	0.825597	0.174654	-4.72704	2.28e-06	8.7e-05
ENSMUSG00000036151	Tm6sf2	93.7026	0.696018	0.147293	-4.72539	2.3e-06	8.76e-05
ENSMUSG00000031328	Flna	3447.22	0.587368	0.124403	-4.72149	2.34e-06	8.87e-05
ENSMUSG00000026228	Htr2b	5.85927	1.44762	0.306725	-4.71961	2.36e-06	8.92e-05
ENSMUSG00000087404	Gm11752	37.0917	1.1541	0.244571	-4.71889	2.37e-06	8.93e-05
ENSMUSG00000042644	Itpr3	264.01	0.679745	0.144242	-4.71252	2.45e-06	9.14e-05
ENSMUSG00000030255	Sspn	169.774	0.809731	0.171813	-4.71285	2.44e-06	9.14e-05
ENSMUSG00000025511	Tspan4	669.948	0.642926	0.136456	-4.71161	2.46e-06	9.16e-05
ENSMUSG00000033066	Gas7	278.02	0.787256	0.167522	-4.69943	2.61e-06	9.66e-05
ENSMUSG00000028977	Casz1	485.511	0.482876	0.102834	-4.69568	2.66e-06	9.8e-05
ENSMUSG00000018537	Pcgf2	561.259	0.45804	0.0976038	-4.69285	2.69e-06	9.92e-05
ENSMUSG00000032754	Slc8b1	343.249	0.564931	0.120417	-4.69147	2.71e-06	9.97e-05
ENSMUSG00000006574	Slc4a1	1250.26	0.854584	0.182526	-4.68199	2.84e-06	0.000103373
ENSMUSG00000027016	Zfp385b	147.187	0.624066	0.133308	-4.68136	2.85e-06	0.000103481
ENSMUSG00000018378	Cuedc1	857.812	0.723689	0.15471	-4.67772	2.9e-06	0.000104924
ENSMUSG00000098098	Bvht	138.653	0.700071	0.14999	-4.66745	3.05e-06	0.000109226
ENSMUSG00000070530	Wfdc16	115.221	0.964858	0.20672	-4.66747	3.05e-06	0.000109226
ENSMUSG00000029309	Sparcl1	1238.35	0.635753	0.136189	-4.66816	3.04e-06	0.000109226
ENSMUSG00000013419	Zfp651	464.829	0.741362	0.158911	-4.66528	3.08e-06	0.000110172
ENSMUSG00000000531	Grasp	171.81	0.674591	0.144671	-4.66292	3.12e-06	0.000111225
ENSMUSG00000028134	Ptbp2	715.586	0.495695	0.106526	-4.65328	3.27e-06	0.000115821
ENSMUSG00000025464	Paox	99.9677	0.737776	0.159135	-4.63617	3.55e-06	0.000124686
ENSMUSG00000034485	Uaca	1370.22	0.366073	0.0790923	-4.62843	3.68e-06	0.000128699
ENSMUSG00000023247	Guca2a	71.3806	1.00036	0.216651	-4.61737	3.89e-06	0.000134974
ENSMUSG00000038116	Phf20	713.549	0.393453	0.0852516	-4.61519	3.93e-06	0.000136142
ENSMUSG00000045259	Klhdc9	61.4886	1.05328	0.229009	-4.59931	4.24e-06	0.000146254
ENSMUSG00000079710	Gm3448	21.9977	1.22288	0.266246	-4.59304	4.37e-06	0.000149732
ENSMUSG00000062980	Cped1	307	0.5646	0.123072	-4.58755	4.48e-06	0.000152583
ENSMUSG00000026678	Rgs5	2020.79	0.398159	0.0870508	-4.57387	4.79e-06	0.000162296
ENSMUSG00000049436	Upk1b	49.8677	1.39531	0.305346	-4.5696	4.89e-06	0.000164858
ENSMUSG00000018830	Myh11	822.823	0.551396	0.120766	-4.56582	4.98e-06	0.000167106
ENSMUSG00000015452	Ager	65.6096	1.05614	0.231341	-4.56528	4.99e-06	0.000167227
ENSMUSG00000028463	Car9	338.002	0.816366	0.179097	-4.55823	5.16e-06	0.000172624
ENSMUSG00000021390	Ogn	1185.98	0.513788	0.112891	-4.55118	5.33e-06	0.000176896
ENSMUSG00000025323	Sp4	153.217	0.610921	0.13453	-4.54115	5.59e-06	0.000184199
ENSMUSG00000053550	Shisa7	221.184	0.645486	0.142219	-4.53866	5.66e-06	0.000185715
ENSMUSG00000059743	Fdps	81.5024	0.912638	0.201316	-4.53336	5.81e-06	0.000189093
ENSMUSG00000058396	Gpr182	165.769	0.741517	0.163651	-4.53109	5.87e-06	0.000190791
ENSMUSG00000044548	Dact1	103.425	0.73096	0.161539	-4.52498	6.04e-06	0.00019535
ENSMUSG00000024654	Asrgl1	278.436	0.535367	0.11847	-4.519	6.21e-06	0.00019989
ENSMUSG00000098708	Gm27252	18.933	1.2664	0.28097	-4.50724	6.57e-06	0.000209097
ENSMUSG00000009418	Nav1	426.143	0.51485	0.114259	-4.50599	6.61e-06	0.000209966
ENSMUSG00000050212	Eva1b	581.905	0.830408	0.184498	-4.5009	6.77e-06	0.000213575
ENSMUSG00000043885	Slc36a4	287.895	0.624469	0.138909	-4.49553	6.94e-06	0.000217539
ENSMUSG00000041375	Ccdc9	706.064	0.334408	0.0743967	-4.49492	6.96e-06	0.000217788
ENSMUSG00000008540	Mgst1	1841.66	0.800284	0.178063	-4.49438	6.98e-06	0.000217974
ENSMUSG00000037108	Zcwpw1	120.832	0.656999	0.146256	-4.49212	7.05e-06	0.000219928
ENSMUSG00000042010	Acacb	1133.12	0.61216	0.136305	-4.49111	7.09e-06	0.000220219
ENSMUSG00000053560	Ier2	207.804	0.789223	0.175965	-4.48511	7.29e-06	0.000225741
ENSMUSG00000023008	Fmnl3	739.478	0.55844	0.124594	-4.48207	7.39e-06	0.000228209
ENSMUSG00000097353	A430046D13Rik	123.751	0.800077	0.178564	-4.48061	7.44e-06	0.000228657
ENSMUSG00000039959	Hip1	594.524	0.472167	0.105873	-4.45976	8.21e-06	0.000249782
ENSMUSG00000045294	Insig1	1828	0.938089	0.210458	-4.45737	8.3e-06	0.00025114
ENSMUSG00000030527	Crtc3	403.495	0.430608	0.096642	-4.4557	8.36e-06	0.000252625
ENSMUSG00000081362	Cyp2j7	105.895	0.838797	0.188648	-4.44637	8.73e-06	0.000262388
ENSMUSG00000021566	Slc6a19os	22.5524	1.13025	0.254757	-4.43659	9.14e-06	0.000272078
ENSMUSG00000020694	Tlk2	808.83	0.370239	0.0834817	-4.43497	9.21e-06	0.000273468
ENSMUSG00000021134	Srsf5	5865.19	0.411109	0.092722	-4.43378	9.26e-06	0.000274316
ENSMUSG00000085148	Mir22hg	854.543	0.383371	0.0865931	-4.42727	9.54e-06	0.000281809
ENSMUSG00000020770	Unk	559.784	0.389945	0.0880862	-4.42685	9.56e-06	0.000281908
ENSMUSG00000015120	Ube2i	1307.75	0.376845	0.0851505	-4.42564	9.62e-06	0.000283042
ENSMUSG00000026421	Csrp1	2067.98	0.695739	0.157448	-4.41886	9.92e-06	0.000290203
ENSMUSG00000075254	Heg1	955.219	0.510879	0.115683	-4.41621	1e-05	0.00029285
ENSMUSG00000008200	Fnbp4	1262.33	0.659989	0.149511	-4.41431	1.01e-05	0.000294956
ENSMUSG00000025196	Cpn1	2018.71	0.556483	0.12614	-4.41163	1.03e-05	0.000297692
ENSMUSG00000055430	Nap1l5	150.493	0.781504	0.177181	-4.41076	1.03e-05	0.000298415
ENSMUSG00000013483	Card14	78.1436	0.692321	0.156977	-4.41033	1.03e-05	0.000298534
ENSMUSG00000028698	Pik3r3	460.504	0.438548	0.0995556	-4.40505	1.06e-05	0.000304935
ENSMUSG00000006931	P3h4	136.084	0.882265	0.200356	-4.40348	1.07e-05	0.000305712
ENSMUSG00000021094	Dhrs7	365.332	0.706829	0.160731	-4.39759	1.09e-05	0.000311682
ENSMUSG00000018821	Avpi1	255.641	0.663886	0.151321	-4.38726	1.15e-05	0.000325851
ENSMUSG00000051984	Sec31b	158.904	0.663499	0.151277	-4.38598	1.15e-05	0.000327267
ENSMUSG00000033788	Dysf	697.922	0.454307	0.103639	-4.38355	1.17e-05	0.000330421
ENSMUSG00000029440	Psmd9	666.655	0.51504	0.117585	-4.38016	1.19e-05	0.00033458
ENSMUSG00000026970	Rbms1	1478.63	0.347983	0.0794976	-4.37728	1.2e-05	0.000338504
ENSMUSG00000024066	Xdh	715.286	0.663343	0.152013	-4.36373	1.28e-05	0.000359078
ENSMUSG00000032515	Csrnp1	152.377	0.784094	0.17988	-4.35898	1.31e-05	0.00036528
ENSMUSG00000040586	Ofd1	253.578	0.491283	0.112719	-4.35847	1.31e-05	0.000365572
ENSMUSG00000018417	Myo1b	466.589	0.725013	0.166485	-4.35484	1.33e-05	0.000370562
ENSMUSG00000037606	Osbpl5	925.684	0.378582	0.0870233	-4.35036	1.36e-05	0.000377065
ENSMUSG00000071647	Eml3	693.817	0.406463	0.0934808	-4.34809	1.37e-05	0.000379834
ENSMUSG00000028435	Aqp3	2473.27	0.650766	0.149793	-4.34443	1.4e-05	0.000384907
ENSMUSG00000063558	Aox1	97.0243	1.24447	0.286536	-4.34316	1.4e-05	0.00038614
ENSMUSG00000036880	Acaa2	6471.09	0.625442	0.144138	-4.3392	1.43e-05	0.000390242
ENSMUSG00000058806	Col13a1	61.3419	1.00022	0.230911	-4.33165	1.48e-05	0.000401481
ENSMUSG00000057092	Fxyd3	5.80922	1.33346	0.308161	-4.32716	1.51e-05	0.000408791
ENSMUSG00000040794	C1qtnf4	84.6012	0.918183	0.212461	-4.32166	1.55e-05	0.000418234
ENSMUSG00000040663	Clcf1	149.498	0.594392	0.137556	-4.32108	1.55e-05	0.000418722
ENSMUSG00000006360	Crip1	302.139	0.716485	0.166008	-4.31597	1.59e-05	0.000427277
ENSMUSG00000032035	Ets1	920.421	0.384125	0.0891056	-4.31089	1.63e-05	0.000435918
ENSMUSG00000032010	Usp2	3149.73	0.540327	0.125517	-4.30482	1.67e-05	0.000445547
ENSMUSG00000024247	Pkdcc	402.069	0.665024	0.154601	-4.30154	1.7e-05	0.000450129
ENSMUSG00000020474	Polm	249.155	0.479372	0.111598	-4.29551	1.74e-05	0.000460377
ENSMUSG00000044026	Slc35g1	606.256	0.490859	0.114279	-4.29527	1.74e-05	0.000460377
ENSMUSG00000028809	Srrm1	2263.27	0.345443	0.08045	-4.29388	1.76e-05	0.000462599
ENSMUSG00000035314	Gdpd5	150.924	0.695517	0.162006	-4.29315	1.76e-05	0.000463459
ENSMUSG00000022945	Chaf1b	44.6116	0.936821	0.218759	-4.28244	1.85e-05	0.00048152
ENSMUSG00000024352	Spata24	151.103	0.70915	0.165665	-4.28061	1.86e-05	0.000483435
ENSMUSG00000060600	Eno3	228.328	0.874988	0.204542	-4.27779	1.89e-05	0.000488641
ENSMUSG00000029328	Hnrnpdl	2151.58	0.345952	0.0809617	-4.27303	1.93e-05	0.000497359
ENSMUSG00000060036	Rpl3	2578.88	0.450817	0.105546	-4.27129	1.94e-05	0.000500539
ENSMUSG00000104960	Snhg8	264.141	0.604498	0.141822	-4.26238	2.02e-05	0.000518748
ENSMUSG00000074264	Amy1	291.576	1.02603	0.240776	-4.26133	2.03e-05	0.000519013
ENSMUSG00000022433	Csnk1e	416.715	0.532803	0.125045	-4.26088	2.04e-05	0.000519337
ENSMUSG00000070720	Tmem200b	127.342	0.738336	0.17332	-4.25996	2.04e-05	0.000520752
ENSMUSG00000039246	Lyplal1	1297.87	0.507035	0.119097	-4.25734	2.07e-05	0.000526172
ENSMUSG00000056035	Cyp3a11	23.8121	1.31615	0.309368	-4.25431	2.1e-05	0.000531865
ENSMUSG00000005682	Pan2	975.37	0.513238	0.120884	-4.24572	2.18e-05	0.000548868
ENSMUSG00000022799	Arhgap31	524.723	0.483747	0.113961	-4.24486	2.19e-05	0.000550226
ENSMUSG00000030170	Wnt5b	107.394	0.748968	0.176666	-4.23945	2.24e-05	0.000562107
ENSMUSG00000025366	Esyt1	435.15	0.473283	0.111696	-4.23723	2.26e-05	0.000566901
ENSMUSG00000090168	D630014O11Rik	29.1788	1.01204	0.239569	-4.22443	2.4e-05	0.000596031
ENSMUSG00000084349	Rpl3-ps1	4909.99	0.400514	0.0948284	-4.22356	2.4e-05	0.000597529
ENSMUSG00000075044	Slc22a29	237.553	0.827909	0.196458	-4.21418	2.51e-05	0.000619544
ENSMUSG00000028763	Hspg2	2509.96	0.556848	0.132194	-4.21236	2.53e-05	0.000623726
ENSMUSG00000086881	Gm13594	67.3201	0.841567	0.199886	-4.21023	2.55e-05	0.000626256
ENSMUSG00000012017	Scarf2	525.058	0.711177	0.168963	-4.20907	2.56e-05	0.000627805
ENSMUSG00000031273	Col4a6	62.7727	0.829123	0.196975	-4.20928	2.56e-05	0.000627805
ENSMUSG00000022091	Sorbs3	761.362	0.578314	0.13742	-4.20838	2.57e-05	0.000628061
ENSMUSG00000052911	Lamb2	1609.76	0.487671	0.115873	-4.20867	2.57e-05	0.000628061
ENSMUSG00000028012	Rrh	61.11	0.758091	0.180191	-4.20714	2.59e-05	0.000630666
ENSMUSG00000058881	Zfp516	238.153	0.682568	0.162339	-4.20459	2.62e-05	0.000635278
ENSMUSG00000006307	Kmt2b	1018.75	0.40032	0.0953036	-4.20048	2.66e-05	0.00064523
ENSMUSG00000034586	Hid1	73.4065	0.961546	0.229028	-4.19838	2.69e-05	0.00064696
ENSMUSG00000053411	Cbx7	856.327	0.489679	0.116667	-4.19723	2.7e-05	0.000649389
ENSMUSG00000049288	Lix1l	301.583	0.709579	0.169169	-4.19449	2.73e-05	0.00065558
ENSMUSG00000003352	Cacnb3	259.946	0.78964	0.188342	-4.19259	2.76e-05	0.000660232
ENSMUSG00000046056	Sbsn	193.401	0.964114	0.230229	-4.18763	2.82e-05	0.000672264
ENSMUSG00000057863	Rpl36	883.895	0.745018	0.178005	-4.18537	2.85e-05	0.000676272
ENSMUSG00000036854	Hspb6	172.984	0.605046	0.144596	-4.18438	2.86e-05	0.000678342
ENSMUSG00000046714	Foxc2	158.291	0.613428	0.146921	-4.17522	2.98e-05	0.000701683
ENSMUSG00000027015	Cybrd1	27.304	0.998368	0.239166	-4.17437	2.99e-05	0.000702833
ENSMUSG00000031853	Map3k21	240.3	0.452638	0.108533	-4.17051	3.04e-05	0.000713616
ENSMUSG00000017466	Timp2	1917.61	0.417915	0.100255	-4.16854	3.07e-05	0.000718876
ENSMUSG00000036916	Zfp280c	241.514	0.523462	0.125932	-4.15671	3.23e-05	0.000751352
ENSMUSG00000025509	Pnpla2	2997.58	0.544165	0.13095	-4.15552	3.25e-05	0.000753352
ENSMUSG00000038534	Osbpl7	246.725	0.592406	0.142627	-4.15355	3.27e-05	0.000757977
ENSMUSG00000035969	Rusc2	502.933	0.514555	0.124107	-4.14608	3.38e-05	0.000780161
ENSMUSG00000026930	Gpsm1	200.943	0.608485	0.146826	-4.14426	3.41e-05	0.00078539
ENSMUSG00000015647	Lama5	2984.04	0.635255	0.153385	-4.14159	3.45e-05	0.000793603
ENSMUSG00000085639	Gm15410	11.8469	1.20505	0.291093	-4.13975	3.48e-05	0.000798964
ENSMUSG00000020183	Cpm	1032.64	0.560857	0.135588	-4.13649	3.53e-05	0.000809395
ENSMUSG00000041696	Rasl12	255.262	0.602505	0.145702	-4.13519	3.55e-05	0.000812977
ENSMUSG00000045667	Smtnl2	772.585	0.45235	0.109433	-4.13358	3.57e-05	0.000816635
ENSMUSG00000021903	Galnt15	191.859	0.689869	0.166914	-4.13307	3.58e-05	0.000817001
ENSMUSG00000028643	Svbp	217.898	0.674436	0.163187	-4.13291	3.58e-05	0.000817001
ENSMUSG00000029622	Arpc1b	1076.85	0.536269	0.129873	-4.12918	3.64e-05	0.000828289
ENSMUSG00000037798	Mat1a	10.5207	1.24535	0.301768	-4.12685	3.68e-05	0.000835012
ENSMUSG00000058558	Rpl5	1461.53	0.42728	0.103539	-4.12675	3.68e-05	0.000835012
ENSMUSG00000004665	Cnn2	879.75	0.619726	0.150213	-4.12565	3.7e-05	0.000836625
ENSMUSG00000021759	Plpp1	1582.24	0.612938	0.148666	-4.12292	3.74e-05	0.000844866
ENSMUSG00000035673	Sbno2	547.344	0.441652	0.107138	-4.12226	3.75e-05	0.000845637
ENSMUSG00000028556	Dock7	656.583	0.485787	0.117884	-4.12089	3.77e-05	0.000848154
ENSMUSG00000086645	Gm15743	15.3743	1.2274	0.298356	-4.11387	3.89e-05	0.000869064
ENSMUSG00000107019	Gm43682	36.7913	0.866665	0.210867	-4.11	3.96e-05	0.000881327
ENSMUSG00000008206	Cers4	332.424	0.564398	0.13733	-4.10979	3.96e-05	0.000881327
ENSMUSG00000075296	Aldh3b2	36.1647	0.897651	0.218565	-4.10702	4.01e-05	0.000890868
ENSMUSG00000079641	Rpl39	1398.98	0.504671	0.122912	-4.10596	4.03e-05	0.000893911
ENSMUSG00000024205	Rpl36-ps2	311.756	0.70741	0.172327	-4.10504	4.04e-05	0.000896379
ENSMUSG00000097003	D930007P13Rik	16.179	1.15478	0.28176	-4.09844	4.16e-05	0.000918969
ENSMUSG00000038900	Rpl12	446.754	0.596018	0.145564	-4.09453	4.23e-05	0.000931138
ENSMUSG00000040174	Alkbh3	422.495	0.39109	0.095521	-4.09428	4.23e-05	0.000931138
ENSMUSG00000098234	Snhg6	280.557	0.557021	0.136087	-4.09312	4.26e-05	0.000933598
ENSMUSG00000040459	Arglu1	1164.11	0.450007	0.109937	-4.09333	4.25e-05	0.000933598
ENSMUSG00000026790	Odf2	632.091	0.418563	0.102324	-4.09058	4.3e-05	0.000940051
ENSMUSG00000066113	Adamtsl1	136.221	0.622147	0.152112	-4.09006	4.31e-05	0.000940051
ENSMUSG00000038545	Cul7	642.259	0.351888	0.0860462	-4.08953	4.32e-05	0.000940277
ENSMUSG00000017132	Cyth1	549.308	0.325699	0.0796613	-4.08855	4.34e-05	0.000942046
ENSMUSG00000025648	Pfkfb4	201.643	0.50812	0.124278	-4.08859	4.34e-05	0.000942046
ENSMUSG00000042185	Nfrkb	511.482	0.4156	0.101679	-4.08736	4.36e-05	0.000945744
ENSMUSG00000026074	Map4k4	1104.39	0.376249	0.0920902	-4.08565	4.4e-05	0.000950735
ENSMUSG00000020486	2019-09-04	704.328	0.654682	0.160249	-4.08541	4.4e-05	0.000950735
ENSMUSG00000070960	Gm19680	86.2366	0.6709	0.164485	-4.07879	4.53e-05	0.000975512
ENSMUSG00000042594	Sh2b3	692.044	0.39165	0.0961296	-4.07419	4.62e-05	0.000991522
ENSMUSG00000090523	Gypc	111.053	0.712042	0.175004	-4.06871	4.73e-05	0.00101276
ENSMUSG00000042548	Asxl1	872.004	0.326357	0.080256	-4.06645	4.77e-05	0.00102015
ENSMUSG00000033209	Ttc28	625.519	0.464398	0.114296	-4.06311	4.84e-05	0.00103174
ENSMUSG00000040139	9430038I01Rik	92.894	0.712408	0.175339	-4.06302	4.84e-05	0.00103174
ENSMUSG00000032548	Slco2a1	931.89	0.516248	0.127176	-4.05931	4.92e-05	0.00104463
ENSMUSG00000027800	Tm4sf1	1491.07	0.508228	0.125481	-4.05023	5.12e-05	0.00107849
ENSMUSG00000022947	Cbr3	45.3697	1.00167	0.247357	-4.04948	5.13e-05	0.00108074
ENSMUSG00000087177	E130307A14Rik	116.338	0.755481	0.186664	-4.04728	5.18e-05	0.00108721
ENSMUSG00000037664	Cdkn1c	1057.88	0.960268	0.237386	-4.04517	5.23e-05	0.00109078
ENSMUSG00000006587	Snai3	14.3098	1.15374	0.285174	-4.04575	5.22e-05	0.00109078
ENSMUSG00000032194	Kank2	693.604	0.378728	0.0936023	-4.04614	5.21e-05	0.00109078
ENSMUSG00000046719	Nxph3	71.2483	0.901849	0.222986	-4.04441	5.25e-05	0.00109309
ENSMUSG00000044250	Pced1b	94.7859	0.811539	0.200707	-4.0434	5.27e-05	0.00109531
ENSMUSG00000009281	Rarres2	389.525	0.508339	0.125767	-4.04192	5.3e-05	0.00109975
ENSMUSG00000085933	Tmem61	243.967	0.614201	0.152166	-4.03639	5.43e-05	0.00111969
ENSMUSG00000036611	Eepd1	111.33	0.633835	0.157159	-4.03309	5.5e-05	0.00113298
ENSMUSG00000032849	Abcc4	946.903	0.505119	0.125288	-4.03166	5.54e-05	0.0011386
ENSMUSG00000009739	Pou6f1	939.273	0.500045	0.124065	-4.03051	5.57e-05	0.00114289
ENSMUSG00000028005	Gucy1b1	280.076	0.458071	0.113685	-4.02932	5.59e-05	0.00114488
ENSMUSG00000038780	Smurf1	497.219	0.363638	0.0902445	-4.02948	5.59e-05	0.00114488
ENSMUSG00000085971	Gm15411	39.8751	0.910685	0.226067	-4.02838	5.62e-05	0.00114818
ENSMUSG00000057193	Slc44a2	1094.19	0.441365	0.109612	-4.02662	5.66e-05	0.00115424
ENSMUSG00000098132	Rassf10	60.8279	0.814639	0.202406	-4.02477	5.7e-05	0.00116202
ENSMUSG00000023886	Smoc2	730.992	0.514556	0.127861	-4.02435	5.71e-05	0.00116281
ENSMUSG00000019066	Rab3d	298.314	0.598793	0.149356	-4.00917	6.09e-05	0.00122252
ENSMUSG00000032085	Tagln	1691.66	0.736293	0.183697	-4.0082	6.12e-05	0.00122485
ENSMUSG00000023336	Wfdc1	92.0927	0.943644	0.235469	-4.0075	6.14e-05	0.00122716
ENSMUSG00000097493	9930014A18Rik	95.6698	0.720638	0.179944	-4.00478	6.21e-05	0.00123988
ENSMUSG00000043154	Ppp2r3a	2574.77	0.289399	0.0722952	-4.00301	6.25e-05	0.00124524
ENSMUSG00000048612	Myof	856.149	0.7198	0.180074	-3.99725	6.41e-05	0.00127182
ENSMUSG00000032911	Cspg4	605.871	0.389615	0.0975807	-3.99275	6.53e-05	0.0012934
ENSMUSG00000031298	Adgrg2	28.9196	1.02575	0.257215	-3.98792	6.67e-05	0.00131294
ENSMUSG00000021367	Edn1	66.9145	0.784212	0.196686	-3.98713	6.69e-05	0.00131587
ENSMUSG00000006216	Clcnkb	4588.49	0.492328	0.123626	-3.98241	6.82e-05	0.00133943
ENSMUSG00000032649	Colgalt2	314.947	0.493412	0.12419	-3.97306	7.1e-05	0.00138433
ENSMUSG00000059159	Gm8129	799.482	0.584035	0.147128	-3.96956	7.2e-05	0.00140225
ENSMUSG00000047264	Zfp358	426.32	0.468621	0.118056	-3.96947	7.2e-05	0.00140225
ENSMUSG00000060377	Rpl36a-ps1	531.047	0.56633	0.142732	-3.96778	7.25e-05	0.00140377
ENSMUSG00000035356	Nfkbiz	258.592	0.718166	0.181009	-3.96758	7.26e-05	0.00140377
ENSMUSG00000005102	Eif2ak4	336.266	0.399413	0.100635	-3.96894	7.22e-05	0.00140377
ENSMUSG00000031904	Slc7a6	164.231	0.610055	0.153768	-3.96738	7.27e-05	0.00140377
ENSMUSG00000036446	Lum	80.6614	0.902455	0.227716	-3.96307	7.4e-05	0.00142618
ENSMUSG00000041598	Cdc42ep4	592.155	0.613126	0.154735	-3.96242	7.42e-05	0.00142618
ENSMUSG00000071984	Fndc1	62.6806	0.810032	0.204417	-3.96266	7.41e-05	0.00142618
ENSMUSG00000001119	Col6a1	1192.82	0.733114	0.185211	-3.95826	7.55e-05	0.0014453
ENSMUSG00000035125	Gcfc2	111.288	0.58194	0.147007	-3.9586	7.54e-05	0.0014453
ENSMUSG00000003411	Rab3b	156.118	0.840434	0.21238	-3.95721	7.58e-05	0.00145002
ENSMUSG00000098749	Gm27477	69.1282	0.757955	0.191712	-3.95362	7.7e-05	0.00146676
ENSMUSG00000025764	Jade1	1475.13	0.356088	0.0901054	-3.95191	7.75e-05	0.00147486
ENSMUSG00000006724	Cyp27b1	222.72	0.87466	0.221362	-3.95127	7.77e-05	0.00147728
ENSMUSG00000031453	Rasa3	247.928	0.662037	0.167635	-3.94927	7.84e-05	0.00148504
ENSMUSG00000085204	Gm15327	38.4114	0.945527	0.239457	-3.94863	7.86e-05	0.00148591
ENSMUSG00000026471	Mr1	248.688	0.671753	0.170226	-3.94624	7.94e-05	0.00149927
ENSMUSG00000026773	Pfkfb3	501.43	0.698924	0.177218	-3.94387	8.02e-05	0.00151107
ENSMUSG00000046721	Rpl14-ps1	4276.37	0.381287	0.0967214	-3.94211	8.08e-05	0.00151907
ENSMUSG00000029570	Lfng	219.879	0.645652	0.163859	-3.94029	8.14e-05	0.00152911
ENSMUSG00000055633	Zfp580	91.3706	0.715562	0.18163	-3.93966	8.16e-05	0.00153155
ENSMUSG00000004791	Pgf	25.8463	1.01881	0.258778	-3.93698	8.25e-05	0.00154276
ENSMUSG00000027221	Chst1	186.68	0.929066	0.236002	-3.93669	8.26e-05	0.00154276
ENSMUSG00000056025	Clca3a1	251.812	1.03305	0.262447	-3.93624	8.28e-05	0.00154405
ENSMUSG00000099471	Gm8451	478.414	0.518579	0.132098	-3.92573	8.65e-05	0.00160165
ENSMUSG00000003032	Klf4	296.699	0.660389	0.168332	-3.92313	8.74e-05	0.00161578
ENSMUSG00000023809	Rps6ka2	110.557	0.644035	0.164213	-3.92195	8.78e-05	0.00162205
ENSMUSG00000024986	Hhex	62.9074	1.03428	0.263764	-3.92123	8.81e-05	0.00162529
ENSMUSG00000038578	Susd1	154.18	0.703952	0.179623	-3.91905	8.89e-05	0.00163838
ENSMUSG00000024232	Bambi	137.89	0.659362	0.168318	-3.91736	8.95e-05	0.00164831
ENSMUSG00000039759	Thap3	294.201	0.634301	0.161982	-3.91587	9.01e-05	0.00165683
ENSMUSG00000051483	Cbr1	1102.03	0.652647	0.16677	-3.91345	9.1e-05	0.00167187
ENSMUSG00000026872	Zeb2	829.766	0.493496	0.126155	-3.91183	9.16e-05	0.00168144
ENSMUSG00000026295	Spp2	5388.88	0.766687	0.196077	-3.91013	9.22e-05	0.00168824
ENSMUSG00000035967	Ints6l	853.28	0.72738	0.186081	-3.90895	9.27e-05	0.00169482
ENSMUSG00000015354	Pcolce2	61.0564	0.677798	0.173542	-3.90567	9.4e-05	0.00171626
ENSMUSG00000017405	Nek8	444.777	0.486448	0.12461	-3.90375	9.47e-05	0.00172825
ENSMUSG00000040260	Daam2	888.928	0.450019	0.115314	-3.90254	9.52e-05	0.00173342
ENSMUSG00000025358	Cdk2	305.799	0.365354	0.0936302	-3.9021	9.54e-05	0.00173489
ENSMUSG00000034463	Scara3	26.1137	0.905408	0.23212	-3.90061	9.6e-05	0.00174255
ENSMUSG00000041741	Pde3a	369.199	0.502564	0.128853	-3.90028	9.61e-05	0.00174277
ENSMUSG00000023007	Prpf40b	805.628	0.5151	0.132097	-3.8994	9.64e-05	0.00174395
ENSMUSG00000041261	Car8	162.229	0.636522	0.163327	-3.89724	9.73e-05	0.00175786
ENSMUSG00000041445	Mmrn2	592.988	0.412647	0.106023	-3.89205	9.94e-05	0.00179059
ENSMUSG00000033147	Slc22a15	85.3726	0.719481	0.185266	-3.8835	0.000102964	0.00184562
ENSMUSG00000036062	Phf24	53.611	1.08483	0.279328	-3.8837	0.000102877	0.00184562
ENSMUSG00000033327	Tnxb	644.476	0.747204	0.192435	-3.88289	0.000103221	0.0018467
ENSMUSG00000074578	Zfas1	293.825	0.631035	0.162576	-3.88149	0.00010382	0.0018538
ENSMUSG00000100078	Gm6170	1156.26	0.295963	0.0762638	-3.88078	0.00010412	0.00185735
ENSMUSG00000032643	Fhl3	127.975	0.589174	0.151841	-3.8802	0.00010437	0.00186
ENSMUSG00000032788	Pdxk	1960.29	0.473636	0.122345	-3.87132	0.000108246	0.00192292
ENSMUSG00000069833	Ahnak	2497.01	0.381296	0.0984998	-3.87103	0.000108376	0.00192292
ENSMUSG00000047632	Fgfbp3	148.5	0.859593	0.222182	-3.86886	0.000109345	0.00193548
ENSMUSG00000027936	Crtc2	1073.76	0.459505	0.118804	-3.86775	0.000109846	0.00194111
ENSMUSG00000001300	Efnb2	482.212	0.460636	0.119122	-3.86694	0.000110211	0.00194332
ENSMUSG00000036989	Trim3	656.18	0.368503	0.0953968	-3.86285	0.000112074	0.00197237
ENSMUSG00000087590	Epb41l4aos	128.965	0.852218	0.220729	-3.86093	0.000112958	0.00198032
ENSMUSG00000036862	Dchs1	231.857	0.497624	0.128874	-3.86132	0.000112778	0.00198032
ENSMUSG00000028262	Clca3a2	13.1612	1.14328	0.296294	-3.8586	0.00011404	0.00199738
ENSMUSG00000052534	Pbx1	1884.15	0.332393	0.0861933	-3.85637	0.000115083	0.0020099
ENSMUSG00000074336	Apoc4	7.72165	1.1502	0.298255	-3.85643	0.000115055	0.0020099
ENSMUSG00000038274	Fau	2084.34	0.560672	0.145399	-3.85609	0.000115216	0.00201012
ENSMUSG00000099966	2810402E24Rik	263.239	0.470737	0.122251	-3.85057	0.000117845	0.00204433
ENSMUSG00000024659	Anxa1	320.999	0.465017	0.120751	-3.85104	0.000117619	0.00204433
ENSMUSG00000030967	Zranb1	1314.95	0.443449	0.115165	-3.85055	0.000117854	0.00204433
ENSMUSG00000107023	Gm42715	76.9656	0.649095	0.168792	-3.84552	0.000120297	0.00208113
ENSMUSG00000024968	Rcor2	31.0271	0.917374	0.238673	-3.84364	0.000121223	0.00209321
ENSMUSG00000041794	Myrip	45.5346	0.873573	0.227796	-3.83489	0.00012562	0.00215896
ENSMUSG00000038893	Fam117a	199.062	0.607271	0.158471	-3.83206	0.000127075	0.00217988
ENSMUSG00000042821	Snai1	57.057	0.689868	0.180058	-3.83136	0.000127435	0.00218402
ENSMUSG00000032925	Itgbl1	42.0146	0.896833	0.234243	-3.82864	0.000128851	0.00220126
ENSMUSG00000030849	Fgfr2	638.316	0.808017	0.211128	-3.82714	0.000129643	0.00220947
ENSMUSG00000025068	Gsto1	1219.9	0.496712	0.129851	-3.82526	0.000130635	0.00222224
ENSMUSG00000001018	Snapin	723.738	0.336608	0.0880015	-3.82503	0.000130757	0.00222227
ENSMUSG00000020131	Pcsk4	191.684	0.654222	0.171097	-3.8237	0.000131464	0.00223154
ENSMUSG00000026796	Fam129b	800.835	0.481047	0.125842	-3.82264	0.000132033	0.00223154
ENSMUSG00000040434	Large2	672.216	0.586172	0.153341	-3.82267	0.000132014	0.00223154
ENSMUSG00000010660	Plcd1	167.838	0.59811	0.156477	-3.82236	0.000132179	0.00223194
ENSMUSG00000097640	Gm20033	45.4027	0.853645	0.22347	-3.81995	0.00013348	0.0022508
ENSMUSG00000082926	Gm8172	397.649	0.538161	0.140894	-3.81961	0.000133663	0.0022508
ENSMUSG00000018470	Kcnab3	42.5932	0.998431	0.2615	-3.81809	0.000134488	0.00226261
ENSMUSG00000074340	Ovgp1	31.4282	0.961966	0.252459	-3.81038	0.000138753	0.00232796
ENSMUSG00000017969	Ptgis	165.098	0.854859	0.224652	-3.80525	0.000141658	0.00236803
ENSMUSG00000001930	Vwf	114.855	0.749728	0.197135	-3.80312	0.000142887	0.0023864
ENSMUSG00000034161	Scx	35.5791	1.08112	0.284412	-3.80124	0.000143972	0.00239796
ENSMUSG00000046280	She	289.51	0.395939	0.104196	-3.79995	0.000144725	0.00240695
ENSMUSG00000072969	Armcx5	145.324	0.601688	0.158344	-3.79987	0.000144774	0.00240695
ENSMUSG00000008668	Rps18	2484.7	0.551525	0.145229	-3.79762	0.000146094	0.00242449
ENSMUSG00000017344	Vtn	17.7949	1.02202	0.26915	-3.7972	0.000146339	0.00242638
ENSMUSG00000045639	Zfp629	689.401	0.376727	0.0992616	-3.7953	0.000147467	0.00243626
ENSMUSG00000038895	Zfp653	278.067	0.690447	0.182057	-3.79247	0.000149155	0.00246193
ENSMUSG00000048138	Dmrt2	97.8292	0.662301	0.17472	-3.79065	0.000150253	0.0024719
ENSMUSG00000025723	Nmb	39.0857	0.812662	0.214382	-3.79072	0.000150214	0.0024719
ENSMUSG00000025083	Afap1l2	483.886	0.458031	0.121037	-3.78423	0.000154185	0.002524
ENSMUSG00000032898	Fbxo21	1148.28	0.391986	0.103597	-3.78376	0.000154478	0.002524
ENSMUSG00000031508	Ankrd10	871.868	0.525314	0.138826	-3.78397	0.000154348	0.002524
ENSMUSG00000037410	Tbc1d2b	487.871	0.422122	0.111605	-3.78228	0.0001554	0.00253309
ENSMUSG00000021715	Cwc27	248.199	0.399245	0.105734	-3.77593	0.000159413	0.00259159
ENSMUSG00000026811	St6galnac6	223.053	0.641154	0.169833	-3.7752	0.000159879	0.00259686
ENSMUSG00000021223	Papln	68.5842	0.632456	0.167548	-3.77476	0.000160159	0.00259911
ENSMUSG00000027293	Ehd4	1261.67	0.494416	0.13104	-3.77303	0.000161277	0.00261264
ENSMUSG00000047250	Ptgs1	521.464	0.355061	0.0941765	-3.77017	0.000163137	0.00264043
ENSMUSG00000055799	Tcf7l1	280.964	0.607453	0.161283	-3.76637	0.000165637	0.00267382
ENSMUSG00000062611	Rps3a2	2349.95	0.348784	0.0926534	-3.76439	0.000166955	0.00269271
ENSMUSG00000056737	Capg	358.628	0.879168	0.233668	-3.76247	0.000168242	0.00270159
ENSMUSG00000001632	Brpf1	525.521	0.348777	0.0926913	-3.76277	0.000168039	0.00270159
ENSMUSG00000106965	Gm18290	21.7271	1.00925	0.268286	-3.76186	0.000168654	0.00270584
ENSMUSG00000070002	Ell	411.177	0.410996	0.109267	-3.76141	0.000168959	0.00270836
ENSMUSG00000000142	Axin2	60.8286	1.02923	0.273918	-3.75746	0.00017165	0.00274192
ENSMUSG00000020592	Sdc1	329.64	0.566512	0.150766	-3.75757	0.000171575	0.00274192
ENSMUSG00000062758	Gm16477	920.656	0.420926	0.112036	-3.75706	0.000171921	0.00274385
ENSMUSG00000027834	Serpini1	137.069	0.60022	0.159902	-3.75367	0.000174265	0.00277253
ENSMUSG00000061353	Cxcl12	4461	0.772451	0.20579	-3.75359	0.000174323	0.00277253
ENSMUSG00000027952	Pmvk	346.545	0.40701	0.108454	-3.75284	0.00017484	0.00277605
ENSMUSG00000034842	Art3	120.001	0.749016	0.199587	-3.75283	0.000174847	0.00277605
ENSMUSG00000046223	Plaur	73.3587	0.679177	0.181026	-3.75183	0.000175552	0.00278484
ENSMUSG00000046491	C1qtnf2	179.429	0.702972	0.187621	-3.74677	0.000179127	0.0028293
ENSMUSG00000006235	Epor	83.9366	0.930189	0.248464	-3.74376	0.000181284	0.0028511
ENSMUSG00000045102	Poln	11.4267	1.12054	0.299449	-3.74201	0.000182556	0.00286619
ENSMUSG00000031070	Mrgprf	45.3551	0.898548	0.240163	-3.7414	0.000182995	0.00286817
ENSMUSG00000020911	Krt19	89.5415	1.15725	0.309367	-3.74069	0.000183519	0.00287393
ENSMUSG00000050621	Rps27rt	3512.88	0.550535	0.147201	-3.74003	0.000184	0.002879
ENSMUSG00000029096	Htra3	107.955	0.922016	0.24675	-3.73664	0.000186498	0.0029057
ENSMUSG00000059751	Rps3a3	787.823	0.351008	0.0939806	-3.7349	0.000187793	0.00292339
ENSMUSG00000034610	Zcchc11	372.282	0.408588	0.109437	-3.73353	0.000188818	0.00293435
ENSMUSG00000039774	Galnt12	42.6537	0.865005	0.231755	-3.73241	0.000189655	0.00294488
ENSMUSG00000037772	Mrpl23	239.746	0.463488	0.124205	-3.73164	0.000190236	0.00295123
ENSMUSG00000097574	C920006O11Rik	108.515	0.645283	0.172931	-3.73144	0.000190386	0.00295123
ENSMUSG00000021922	Itih4	17.3326	1.09336	0.29303	-3.73122	0.000190557	0.00295138
ENSMUSG00000057098	Ebf1	321.552	0.523912	0.140469	-3.72974	0.00019168	0.00296239
ENSMUSG00000043144	Aqp6	1028.14	0.736759	0.197653	-3.72755	0.000193354	0.00297318
ENSMUSG00000029580	Actb	15382.1	0.43117	0.115677	-3.72737	0.000193486	0.00297318
ENSMUSG00000066362	Rps13-ps1	1018.02	0.431816	0.11586	-3.72706	0.000193725	0.00297318
ENSMUSG00000059146	Ntrk3	92.6987	0.802199	0.215361	-3.72491	0.000195383	0.00299077
ENSMUSG00000021286	Zfyve21	755.902	0.462714	0.124453	-3.71799	0.000200815	0.00306624
ENSMUSG00000035722	Abca7	501.483	0.467213	0.125672	-3.71772	0.000201026	0.0030669
ENSMUSG00000024529	Lox	265.641	0.693338	0.18651	-3.71742	0.000201267	0.00306802
ENSMUSG00000038259	Gdf5	6.50652	1.14749	0.30878	-3.71621	0.000202231	0.00307981
ENSMUSG00000041560	Nop53	1779.86	0.427661	0.11511	-3.71523	0.000203016	0.00308699
ENSMUSG00000028040	Efna4	55.6443	0.682597	0.18375	-3.71482	0.000203347	0.00308946
ENSMUSG00000066629	Rpl36-ps3	33.7348	0.863014	0.232729	-3.70824	0.000208706	0.00315779
ENSMUSG00000045466	Zfp956	211.772	0.513488	0.1385	-3.70749	0.000209321	0.00316189
ENSMUSG00000030223	Ptpro	461.242	0.522355	0.140943	-3.70614	0.000210442	0.0031762
ENSMUSG00000021820	Camk2g	635.641	0.429364	0.115875	-3.70541	0.000211047	0.00318271
ENSMUSG00000063838	1700027J19Rik	122	0.688272	0.18588	-3.70277	0.000213255	0.0032081
ENSMUSG00000074165	Zfp788	374.303	0.39185	0.10591	-3.69983	0.000215747	0.00323233
ENSMUSG00000017734	Dbndd2	96.6778	0.540544	0.14623	-3.69652	0.000218573	0.003264
ENSMUSG00000053332	Gas5	1644.84	0.41024	0.111024	-3.69505	0.00021984	0.0032762
ENSMUSG00000045930	Clec14a	330.068	0.514185	0.139159	-3.69495	0.000219926	0.0032762
ENSMUSG00000031029	Eif3f	2830.23	0.407892	0.110425	-3.69383	0.000220901	0.00328538
ENSMUSG00000048120	Entpd1	276.833	0.525076	0.142241	-3.69146	0.000222969	0.00331077
ENSMUSG00000024168	Tmem204	606.704	0.389725	0.105587	-3.69105	0.000223334	0.00331352
ENSMUSG00000026688	Mgst3	1746.76	0.581046	0.157532	-3.68843	0.000225642	0.00334234
ENSMUSG00000105879	Gm6204	549.541	0.588369	0.159527	-3.68821	0.000225841	0.00334248
ENSMUSG00000070003	Ssbp4	598.3	0.5726	0.15526	-3.68801	0.000226016	0.00334248
ENSMUSG00000043323	Fbrsl1	997.324	0.297885	0.0808193	-3.68582	0.000227971	0.00336325
ENSMUSG00000031586	Rbpms	1908.59	0.319867	0.0868362	-3.68357	0.000229993	0.00338492
ENSMUSG00000015134	Aldh1a3	55.3625	0.809399	0.219765	-3.68303	0.000230479	0.00338665
ENSMUSG00000069682	Gm10275	3473.51	0.512714	0.139297	-3.68072	0.000232573	0.00340872
ENSMUSG00000026842	Abl1	1141.74	0.293354	0.0797038	-3.68056	0.000232726	0.00340872
ENSMUSG00000022565	Plec	1467.22	0.276303	0.07512	-3.67816	0.000234926	0.0034382
ENSMUSG00000029287	Tgfbr3	784.429	0.730517	0.198626	-3.67785	0.000235208	0.00343959
ENSMUSG00000018570	2810408A11Rik	57.2148	0.765097	0.208114	-3.67634	0.000236605	0.00345343
ENSMUSG00000042961	Egflam	274.935	0.385494	0.104862	-3.67622	0.000236719	0.00345343
ENSMUSG00000103183	Gm37090	101.588	0.516792	0.140629	-3.67486	0.000237982	0.00346358
ENSMUSG00000092470	Gm20518	175.931	0.915916	0.24943	-3.67204	0.000240618	0.00347511
ENSMUSG00000038260	Trpm4	227.34	0.562132	0.153083	-3.67207	0.000240593	0.00347511
ENSMUSG00000096981	Gm16845	33.6251	0.907039	0.247002	-3.67219	0.000240483	0.00347511
ENSMUSG00000032127	Vps11	1090.5	0.377405	0.10289	-3.66804	0.000244416	0.00351371
ENSMUSG00000070509	Rgma	127.982	0.47487	0.12957	-3.66496	0.000247379	0.00354964
ENSMUSG00000066175	2510046G10Rik	43.7323	0.712254	0.194429	-3.66331	0.000248981	0.00356982
ENSMUSG00000042677	Zc3h12a	87.0077	0.650217	0.177538	-3.66241	0.000249853	0.00357953
ENSMUSG00000008384	Sertad1	207.276	0.67933	0.185615	-3.65988	0.000252333	0.00360661
ENSMUSG00000053646	Plxnb1	1334.6	0.438803	0.120123	-3.65295	0.000259246	0.00368245
ENSMUSG00000058571	Gpc6	245.174	0.500946	0.137149	-3.65258	0.000259619	0.0036849
ENSMUSG00000061882	Ccdc62	208.456	0.759347	0.207996	-3.65077	0.000261459	0.00370815
ENSMUSG00000051502	Ufsp1	197.96	0.526326	0.144268	-3.64826	0.000264021	0.00373126
ENSMUSG00000027858	Tspan2	181.091	0.625147	0.171408	-3.64712	0.000265198	0.00374145
ENSMUSG00000050541	Adra1b	75.8996	0.61735	0.169305	-3.64638	0.000265957	0.00374347
ENSMUSG00000024534	Sncaip	117.355	0.543361	0.148999	-3.64674	0.000265589	0.00374347
ENSMUSG00000059540	Tcea2	145.392	0.692421	0.189894	-3.64635	0.000265991	0.00374347
ENSMUSG00000082769	Gm15793	59.2717	0.663073	0.181882	-3.64562	0.000266749	0.00375127
ENSMUSG00000005583	Mef2c	297.685	0.506	0.138957	-3.64142	0.000271144	0.0038014
ENSMUSG00000021850	1700011H14Rik	2640.42	0.391379	0.107558	-3.63877	0.000273941	0.00383475
ENSMUSG00000015093	Clic3	153.665	0.812672	0.22336	-3.6384	0.000274334	0.00383733
ENSMUSG00000032397	Tipin	224.513	0.470711	0.12943	-3.63679	0.000276061	0.0038556
ENSMUSG00000075394	Hoxc4	152.503	0.444022	0.122111	-3.63621	0.000276674	0.00386122
ENSMUSG00000032666	1700025G04Rik	200.195	0.76872	0.211481	-3.63494	0.000278045	0.00387674
ENSMUSG00000019437	Tlcd1	1110.63	0.369377	0.101648	-3.63388	0.000279195	0.00388472
ENSMUSG00000106120	Gm42697	62.3243	0.991023	0.272719	-3.63387	0.000279205	0.00388472
ENSMUSG00000070604	Vsig10l	156.482	0.518373	0.142833	-3.62922	0.000284277	0.00395229
ENSMUSG00000031320	Rps4x	6307.05	0.441395	0.121633	-3.62891	0.000284616	0.00395401
ENSMUSG00000016933	Plcg1	1284.32	0.446093	0.122973	-3.62756	0.000286113	0.00396879
ENSMUSG00000042447	Mios	410.09	0.357092	0.0984554	-3.62694	0.000286804	0.00397537
ENSMUSG00000003617	Cp	1043.01	0.61085	0.168436	-3.6266	0.000287179	0.00397756
ENSMUSG00000023868	Pde10a	78.2682	0.939343	0.259047	-3.62615	0.000287682	0.00397852
ENSMUSG00000040010	Slc7a5	125.442	1.10912	0.305902	-3.62572	0.000288154	0.00398204
ENSMUSG00000090256	Alms1-ps1	154.204	0.826156	0.22792	-3.62477	0.000289223	0.00398926
ENSMUSG00000059908	Mug1	9.16421	1.10989	0.306177	-3.625	0.000288966	0.00398926
ENSMUSG00000032135	Mcam	575.492	0.561507	0.155021	-3.62213	0.000292193	0.00402572
ENSMUSG00000033307	Mif	2899.76	0.589812	0.162867	-3.62143	0.000292974	0.00403346
ENSMUSG00000044551	9930012K11Rik	61.6559	0.709735	0.196	-3.6211	0.000293354	0.00403566
ENSMUSG00000031377	Bmx	38.0029	0.769155	0.212544	-3.6188	0.000295973	0.00406558
ENSMUSG00000054136	Adm2	83.9391	0.717396	0.198331	-3.61716	0.000297858	0.00408841
ENSMUSG00000026565	Pou2f1	327.393	0.36874	0.10204	-3.61368	0.000301879	0.00414051
ENSMUSG00000039652	Cpeb3	1336.8	0.647271	0.179206	-3.61189	0.000303972	0.0041661
ENSMUSG00000028525	Pde4b	356.75	0.426306	0.118076	-3.61043	0.00030569	0.00418027
ENSMUSG00000094974	Rps19-ps2	121.165	0.681672	0.188886	-3.60891	0.000307488	0.00419859
ENSMUSG00000031075	Ano1	208.75	0.514203	0.142477	-3.60902	0.000307352	0.00419859
ENSMUSG00000098087	Gm17750	124.168	0.717035	0.198824	-3.60638	0.0003105	0.00423463
ENSMUSG00000028195	Cyr61	516.231	0.865411	0.239972	-3.6063	0.000310589	0.00423463
ENSMUSG00000095098	Ccdc85b	287.438	0.651759	0.180805	-3.60475	0.000312451	0.00425685
ENSMUSG00000037563	Rps16	2068.08	0.555749	0.154442	-3.59842	0.000320152	0.00433281
ENSMUSG00000047675	Rps8	2151.97	0.485678	0.134999	-3.59765	0.000321105	0.00434249
ENSMUSG00000030316	Tamm41	289.006	0.478052	0.132935	-3.59612	0.000322996	0.00436164
ENSMUSG00000044927	H1fx	33.859	0.905321	0.252018	-3.59229	0.000327787	0.00441658
ENSMUSG00000031925	Maml2	205.936	0.409105	0.113879	-3.59245	0.000327584	0.00441658
ENSMUSG00000085551	1810063I02Rik	16.2609	1.01118	0.281541	-3.59158	0.000328677	0.00442531
ENSMUSG00000002799	Jag2	137.143	0.576641	0.160588	-3.5908	0.000329661	0.00443531
ENSMUSG00000015396	Cd83	72.8534	0.743695	0.207247	-3.58845	0.000332647	0.00446565
ENSMUSG00000107176	Gm9794	6915.25	0.444488	0.123921	-3.58687	0.000334669	0.00448623
ENSMUSG00000021752	Kctd6	516.103	0.342919	0.0958351	-3.57821	0.000345951	0.00462058
ENSMUSG00000001739	Cldn15	393.47	0.485888	0.135855	-3.57651	0.000348217	0.00464745
ENSMUSG00000029027	Dffb	113.263	0.553004	0.154736	-3.57385	0.000351766	0.00468459
ENSMUSG00000025271	Pfkfb1	44.918	0.867158	0.242764	-3.57202	0.000354242	0.00471414
ENSMUSG00000022894	Adamts5	847.02	0.530485	0.148563	-3.57078	0.000355919	0.00472558
ENSMUSG00000029499	Pxmp2	873.89	0.497772	0.13956	-3.56672	0.00036148	0.00476894
ENSMUSG00000021493	Pdlim7	317.841	0.556398	0.15603	-3.56598	0.000362499	0.00477551
ENSMUSG00000032609	Klhdc8b	403.007	0.641864	0.180041	-3.56509	0.000363729	0.00478484
ENSMUSG00000031565	Fgfr1	1340.38	0.307036	0.0861363	-3.56453	0.000364506	0.00479162
ENSMUSG00000031480	Thsd1	90.4619	0.574598	0.16121	-3.5643	0.000364834	0.00479249
ENSMUSG00000022032	Scara5	106.389	0.74871	0.210246	-3.56112	0.00036928	0.00483703
ENSMUSG00000033105	Lss	664.234	0.473173	0.132903	-3.56028	0.000370458	0.0048467
ENSMUSG00000054013	Tmem179	25.9902	1.08657	0.305402	-3.55784	0.000373912	0.00487767
ENSMUSG00000097974	Gm10605	37.1018	0.779468	0.219099	-3.55761	0.000374243	0.00487767
ENSMUSG00000032092	Mpzl2	371.801	0.589197	0.165615	-3.55763	0.000374217	0.00487767
ENSMUSG00000008435	Rdh13	530.138	0.378196	0.10637	-3.55548	0.000377287	0.00491036
ENSMUSG00000035403	Crb2	127.656	0.692361	0.194835	-3.55357	0.000380038	0.00493915
ENSMUSG00000025602	Zfp202	93.2319	0.593111	0.166916	-3.55334	0.000380365	0.0049399
ENSMUSG00000033207	Mamdc2	31.3268	0.818624	0.230408	-3.55293	0.000380971	0.00494427
ENSMUSG00000053297	AI854703	950.264	0.371768	0.104718	-3.55019	0.000384952	0.00498535
ENSMUSG00000052957	Gas1	863.081	0.392261	0.110503	-3.54977	0.000385568	0.0049898
ENSMUSG00000056666	Retsat	6363.13	0.589989	0.166262	-3.54854	0.000387374	0.00500964
ENSMUSG00000032436	Cmtm7	139.224	0.630495	0.177688	-3.54832	0.000387701	0.00501033
ENSMUSG00000060147	Serpinb6a	724.038	0.738161	0.208046	-3.54807	0.000388061	0.00501146
ENSMUSG00000089960	Ugt1a1	11.2862	1.09694	0.309355	-3.54591	0.000391262	0.00504568
ENSMUSG00000040441	Slc26a10	75.5451	0.889154	0.250796	-3.54533	0.000392127	0.00505329
ENSMUSG00000041912	Tdrkh	72.4054	0.706519	0.199322	-3.54462	0.000393183	0.00506333
ENSMUSG00000040732	Erg	231.041	0.506707	0.14297	-3.54414	0.000393892	0.00506536
ENSMUSG00000091811	Inafm1	338.16	0.578379	0.163188	-3.54424	0.000393743	0.00506536
ENSMUSG00000086914	Gm16124	121.807	0.57221	0.161471	-3.54374	0.000394495	0.00506955
ENSMUSG00000022505	Emp2	459.744	0.486296	0.137351	-3.54053	0.000399332	0.00512094
ENSMUSG00000033684	Qsox1	490.369	0.435117	0.122911	-3.5401	0.00039998	0.00512566
ENSMUSG00000078429	Ctdsp2	3093.19	0.290783	0.0821721	-3.53871	0.000402084	0.00514185
ENSMUSG00000079015	Serpina1c	55.9689	1.03574	0.292816	-3.53719	0.000404416	0.00516088
ENSMUSG00000060572	Mfap2	83.3397	0.747253	0.211256	-3.53719	0.000404402	0.00516088
ENSMUSG00000008167	Fbxw9	357.04	0.428327	0.121124	-3.53626	0.000405838	0.0051728
ENSMUSG00000071001	Hrct1	64.6967	0.769995	0.218075	-3.53087	0.000414199	0.00525471
ENSMUSG00000030516	Tjp1	1491.44	0.322587	0.09139	-3.52979	0.000415897	0.00526707
ENSMUSG00000026657	Frmd4a	408.024	0.641579	0.181791	-3.52921	0.000416802	0.00527001
ENSMUSG00000027210	Meis2	788.041	0.568167	0.160987	-3.52927	0.000416704	0.00527001
ENSMUSG00000026504	Sdccag8	328.234	0.340697	0.0965603	-3.52833	0.000418191	0.00528153
ENSMUSG00000015619	Gata3	401.569	0.494569	0.140206	-3.52745	0.000419578	0.0052954
ENSMUSG00000031340	Gabre	51.7807	0.797793	0.226214	-3.52672	0.000420743	0.00530646
ENSMUSG00000050640	Tmem150c	337.424	0.520585	0.147658	-3.52562	0.0004225	0.0053213
ENSMUSG00000028399	Ptprd	3195.44	0.357584	0.101458	-3.52445	0.000424363	0.00533743
ENSMUSG00000041729	Coro2b	227.111	0.481934	0.136845	-3.52175	0.000428715	0.00538478
ENSMUSG00000051790	Nlgn2	256.215	0.635115	0.180375	-3.52108	0.000429788	0.00539257
ENSMUSG00000036023	Parp2	416.662	0.398492	0.113176	-3.52099	0.000429939	0.00539257
ENSMUSG00000064145	Arih2	884.232	0.319997	0.090915	-3.51974	0.000431969	0.00540713
ENSMUSG00000047909	Ankrd16	904.941	0.391175	0.11138	-3.51206	0.000444644	0.00554308
ENSMUSG00000083621	Gm14586	2413.13	0.488261	0.139037	-3.51173	0.000445197	0.00554621
ENSMUSG00000021843	Ktn1	965.884	0.293668	0.0836495	-3.51069	0.000446944	0.00556042
ENSMUSG00000040424	Hipk4	16.6152	0.978144	0.278768	-3.50882	0.000450108	0.00559598
ENSMUSG00000008575	Nfib	2163.8	0.425111	0.121209	-3.50727	0.000452736	0.00561723
ENSMUSG00000024248	Cox7a2l	2834.96	0.437212	0.124708	-3.50589	0.00045508	0.00563869
ENSMUSG00000024238	Zeb1	309.141	0.534556	0.152505	-3.50518	0.000456301	0.00565
ENSMUSG00000038576	Susd4	172.495	0.484713	0.138332	-3.50398	0.000458356	0.00567161
ENSMUSG00000028541	B4galt2	78.8687	0.789109	0.225296	-3.50254	0.000460849	0.00569478
ENSMUSG00000052560	Cpne8	132.101	0.644356	0.184105	-3.49994	0.000465366	0.00573513
ENSMUSG00000014747	Ankrd53	7.16162	1.07653	0.307725	-3.49834	0.000468161	0.00576183
ENSMUSG00000081400	Gm13680	304.132	0.41697	0.119206	-3.4979	0.000468936	0.00576356
ENSMUSG00000020231	Dip2a	576.82	0.361498	0.103373	-3.49703	0.000470469	0.00577144
ENSMUSG00000004044	Cavin1	1324.26	0.617628	0.17667	-3.49595	0.000472375	0.00578651
ENSMUSG00000013846	St3gal1	366.075	0.525525	0.150417	-3.49379	0.000476219	0.00582582
ENSMUSG00000034112	Atp2c2	11.2814	1.04251	0.298444	-3.49315	0.000477357	0.00583585
ENSMUSG00000041000	Trim62	109.659	0.531975	0.15241	-3.49041	0.000482279	0.00587643
ENSMUSG00000057858	Fam204a	244.974	0.374264	0.107271	-3.48897	0.00048489	0.00590041
ENSMUSG00000010529	Gm266	39.2925	0.845646	0.242417	-3.48839	0.000485931	0.00590673
ENSMUSG00000105186	Gm43778	6.68237	1.06634	0.305691	-3.4883	0.000486102	0.00590673
ENSMUSG00000031380	Vegfd	268.6	0.614841	0.176266	-3.48815	0.000486376	0.00590673
ENSMUSG00000031490	Eif4ebp1	341.927	0.610272	0.174994	-3.4874	0.000487748	0.00591556
ENSMUSG00000060675	Pla2g16	712.99	0.471269	0.135188	-3.48604	0.000490231	0.00594174
ENSMUSG00000085121	5730437C11Rik	15.8687	1.07232	0.3077	-3.48495	0.00049222	0.00596191
ENSMUSG00000029070	Mxra8	581.337	0.452308	0.129805	-3.48452	0.000493015	0.00596759
ENSMUSG00000052373	Mpp3	88.7498	0.707596	0.203193	-3.48238	0.000496983	0.00598796
ENSMUSG00000006445	Epha2	155.662	0.642897	0.184595	-3.48275	0.000496291	0.00598796
ENSMUSG00000017765	Slc12a4	489.93	0.421226	0.121015	-3.48078	0.00049995	0.0060158
ENSMUSG00000033427	Upb1	3280.46	0.355509	0.102144	-3.48047	0.000500529	0.00601882
ENSMUSG00000025348	Itga7	326.313	0.476524	0.137041	-3.47723	0.000506628	0.00608817
ENSMUSG00000022018	Rgcc	538.536	0.666913	0.191863	-3.47598	0.000508992	0.00611257
ENSMUSG00000063011	Msln	77.1861	0.956932	0.275319	-3.47572	0.00050948	0.00611443
ENSMUSG00000025283	Sat1	6003.49	0.285492	0.0821816	-3.47391	0.000512936	0.00615188
ENSMUSG00000067942	Zfp160	313.879	0.427824	0.123179	-3.47318	0.00051433	0.00616456
ENSMUSG00000078794	Dact3	71.6572	0.554175	0.159568	-3.47297	0.000514734	0.00616537
ENSMUSG00000021565	Slc6a19	7214.57	0.655577	0.188786	-3.4726	0.000515448	0.0061699
ENSMUSG00000022871	Fetub	51.4101	0.765239	0.220421	-3.47172	0.000517142	0.00618211
ENSMUSG00000036718	Micall2	120.659	0.664351	0.191512	-3.46898	0.000522437	0.00624134
ENSMUSG00000016494	Cd34	862.235	0.500628	0.144583	-3.46256	0.000535063	0.00636728
ENSMUSG00000022863	Btg3	182.044	0.577154	0.166701	-3.46221	0.00053575	0.00636808
ENSMUSG00000044906	4930503L19Rik	93.6387	0.520844	0.150438	-3.46218	0.000535824	0.00636808
ENSMUSG00000093565	Rab26os	42.7619	0.71095	0.205496	-3.45968	0.00054081	0.00641901
ENSMUSG00000010066	Cacna2d2	17.0556	1.0078	0.29149	-3.45742	0.000545375	0.00645331
ENSMUSG00000044646	Zbtb7c	132.503	0.52874	0.15294	-3.45717	0.00054589	0.00645424
ENSMUSG00000036565	Ttyh3	993.215	0.400058	0.115832	-3.45377	0.000552799	0.00652331
ENSMUSG00000025858	Get4	736.084	0.424434	0.122943	-3.45229	0.000555848	0.00655086
ENSMUSG00000041378	Cldn5	331.558	0.679501	0.196976	-3.44966	0.000561287	0.00660648
ENSMUSG00000071415	Rpl23	2138.45	0.430306	0.124773	-3.44872	0.00056326	0.00661695
ENSMUSG00000083282	Ctsf	1659.11	0.422367	0.122498	-3.44795	0.000564855	0.0066272
ENSMUSG00000020460	Rps27a	449.86	0.603073	0.174994	-3.44626	0.000568405	0.00666032
ENSMUSG00000041540	Sox5	84.4207	0.62003	0.179947	-3.44562	0.000569751	0.00667183
ENSMUSG00000028517	Plpp3	1570.6	0.460956	0.133804	-3.44501	0.000571044	0.00667845
ENSMUSG00000034839	Larp6	43.0343	0.684546	0.19873	-3.44461	0.000571888	0.00668406
ENSMUSG00000006494	Pdk1	967.233	0.391374	0.113725	-3.4414	0.000578723	0.00675533
ENSMUSG00000027456	Sdcbp2	11.5079	1.00337	0.291614	-3.44075	0.00058011	0.00676721
ENSMUSG00000000740	Rpl13	923.996	0.484343	0.140897	-3.43757	0.00058695	0.00683397
ENSMUSG00000022749	Tbc1d23	531.489	0.262511	0.076381	-3.43686	0.00058849	0.0068432
ENSMUSG00000041607	Mbp	289.63	0.473187	0.137754	-3.43502	0.000592514	0.00687826
ENSMUSG00000065087	Snord22	42.6782	0.768407	0.223701	-3.43497	0.00059263	0.00687826
ENSMUSG00000056698	Elmod3	713.553	0.335707	0.097807	-3.43234	0.000598394	0.00693199
ENSMUSG00000092920	Mirt2	41.338	0.787458	0.229531	-3.43073	0.000601966	0.00696897
ENSMUSG00000027316	Gfra4	36.5341	0.795127	0.231851	-3.42948	0.000604737	0.00699663
ENSMUSG00000024299	Adamts10	682.06	0.596423	0.173959	-3.42854	0.000606842	0.00701215
ENSMUSG00000041012	Cmtm8	173.489	0.420706	0.122727	-3.42797	0.000608108	0.00702035
ENSMUSG00000034685	Fam171a2	123.281	0.702489	0.205101	-3.42509	0.000614597	0.00708389
ENSMUSG00000029591	Ung	63.3385	0.767103	0.223989	-3.42474	0.000615388	0.00708411
ENSMUSG00000090958	Lrrc32	590.306	0.577401	0.168595	-3.42477	0.000615314	0.00708411
ENSMUSG00000004415	Col26a1	155.016	0.609618	0.178056	-3.42375	0.000617632	0.00710548
ENSMUSG00000018809	Smyd4	275.739	0.391993	0.11456	-3.42172	0.000622268	0.0071409
ENSMUSG00000048583	Igf2	53.3345	0.721052	0.210824	-3.42015	0.000625864	0.00716621
ENSMUSG00000103285	Gm37274	19.9198	1.04775	0.306388	-3.41969	0.000626924	0.00717188
ENSMUSG00000027257	Pacsin3	478.748	0.635318	0.185988	-3.41591	0.000635693	0.00724509
ENSMUSG00000020627	Klhl29	63.3009	0.88389	0.258934	-3.41358	0.000641162	0.00729382
ENSMUSG00000008136	Fhl2	630.399	0.488624	0.143158	-3.41319	0.000642064	0.00729502
ENSMUSG00000067288	Rps28	1039.41	0.537843	0.157571	-3.41333	0.000641746	0.00729502
ENSMUSG00000055401	Fbxo6	470.019	0.408384	0.119664	-3.41276	0.000643086	0.0072976
ENSMUSG00000062761	Zfp512	571.376	0.306838	0.0899055	-3.41289	0.00064277	0.0072976
ENSMUSG00000029761	Cald1	2173.91	0.310101	0.0908823	-3.41211	0.000644614	0.00731041
ENSMUSG00000090622	A930033H14Rik	53.0179	0.712377	0.208889	-3.41032	0.00064887	0.00735413
ENSMUSG00000025289	Prdx4	641.02	0.431327	0.12659	-3.40727	0.000656173	0.00741398
ENSMUSG00000063108	Zfp26	148.997	0.551279	0.161816	-3.40684	0.000657203	0.00741648
ENSMUSG00000095597	Gm6472	3161.15	0.418122	0.12277	-3.40574	0.000659859	0.0074373
ENSMUSG00000050605	Zfp61	153.373	0.465996	0.136974	-3.40207	0.000668781	0.00752557
ENSMUSG00000039316	Rftn1	189.558	0.427711	0.12574	-3.40155	0.000670055	0.0075337
ENSMUSG00000042156	Dzip1	202.779	0.494149	0.145371	-3.39923	0.00067576	0.00759319
ENSMUSG00000028936	Rpl22	4090.45	0.341585	0.100518	-3.39824	0.000678206	0.0076081
ENSMUSG00000044258	Ctla2a	226.813	0.520178	0.153103	-3.39756	0.000679898	0.00762101
ENSMUSG00000008999	Bmp7	1077.72	0.245971	0.0724123	-3.39681	0.000681757	0.00763718
ENSMUSG00000031561	Tenm3	92.5508	0.77914	0.22941	-3.39627	0.000683105	0.0076476
ENSMUSG00000038587	Akap12	626.699	0.468856	0.138058	-3.39607	0.000683604	0.00764852
ENSMUSG00000000823	Zfp512b	1106.84	0.30043	0.0884781	-3.39553	0.000684949	0.00765544
ENSMUSG00000011171	Vipr2	8.13149	1.03482	0.304938	-3.39354	0.000689946	0.00769601
ENSMUSG00000020303	Stc2	184.205	0.605598	0.178492	-3.39287	0.000691654	0.00771037
ENSMUSG00000035597	Prpf39	1175.83	0.449231	0.132413	-3.39264	0.000692229	0.00771209
ENSMUSG00000071537	Klrg2	24.3752	0.888833	0.262052	-3.39181	0.000694321	0.0077307
ENSMUSG00000019699	Akt3	209.559	0.470248	0.138689	-3.39067	0.000697211	0.00774074
ENSMUSG00000027569	Mrgbp	399.125	0.355272	0.104781	-3.39063	0.000697334	0.00774074
ENSMUSG00000062458	Gm8623	410.467	0.564588	0.166513	-3.39066	0.000697249	0.00774074
ENSMUSG00000062861	Zfp28	95.861	0.493719	0.145648	-3.3898	0.000699446	0.0077595
ENSMUSG00000083394	Gm11703	1272.36	0.356258	0.105226	-3.38565	0.0007101	0.00785867
ENSMUSG00000029176	Anapc4	917.75	0.287871	0.0850784	-3.3836	0.000715421	0.00789849
ENSMUSG00000052387	Trpm3	43.6758	0.795981	0.235263	-3.38337	0.000716027	0.00790042
ENSMUSG00000001520	Nrip2	155.29	0.462318	0.13667	-3.38274	0.000717653	0.00791361
ENSMUSG00000075581	Gm16409	181.058	0.599291	0.17719	-3.3822	0.00071908	0.00792458
ENSMUSG00000105388	Rpl36a-ps2	2184.46	0.46717	0.138192	-3.3806	0.000723279	0.00796127
ENSMUSG00000049577	Zfpm1	137.668	0.540669	0.160084	-3.3774	0.000731737	0.0080399
ENSMUSG00000092164	Rergl	75.3661	0.738989	0.218855	-3.37661	0.000733856	0.00805134
ENSMUSG00000024132	Eci1	2055.63	0.370368	0.109702	-3.37615	0.000735088	0.00805741
ENSMUSG00000037031	Tspan15	566.186	0.416181	0.12335	-3.37398	0.000740899	0.00810657
ENSMUSG00000025375	Aatk	87.1372	0.553943	0.164216	-3.37327	0.000742817	0.00811786
ENSMUSG00000040249	Lrp1	1591.94	0.399941	0.118612	-3.37184	0.000746677	0.00815034
ENSMUSG00000011958	Bnip2	841.21	0.339028	0.100544	-3.37196	0.000746366	0.00815034
ENSMUSG00000015224	Cyp2j9	460.313	0.785516	0.233129	-3.36944	0.000753197	0.00821662
ENSMUSG00000025991	Cps1	14.0824	1.02571	0.304584	-3.36758	0.000758297	0.00824329
ENSMUSG00000046318	Ccbe1	199.312	0.668986	0.198641	-3.36781	0.000757682	0.00824329
ENSMUSG00000031937	Vstm5	238.886	0.530041	0.157387	-3.36776	0.000757825	0.00824329
ENSMUSG00000087179	Gm14230	11.5352	0.967338	0.287454	-3.36519	0.000764897	0.00829981
ENSMUSG00000102752	Gm7694	503.881	0.427322	0.127079	-3.36265	0.000771978	0.0083618
ENSMUSG00000020473	Aebp1	2032.33	0.518851	0.154545	-3.35729	0.000787101	0.0085005
ENSMUSG00000052707	Tnrc6a	2273.57	0.534697	0.159323	-3.35606	0.000790616	0.00852842
ENSMUSG00000018405	Mrm1	237.02	0.406952	0.121272	-3.35571	0.000791624	0.00853428
ENSMUSG00000022843	Clcn2	492.329	0.391698	0.116801	-3.35354	0.000797863	0.00859648
ENSMUSG00000015966	Il17rb	218.276	0.363235	0.108392	-3.35113	0.000804827	0.00865446
ENSMUSG00000084897	Gm14226	43.8829	0.989153	0.295179	-3.35102	0.000805132	0.00865446
ENSMUSG00000038132	Rbm24	22.0411	0.87071	0.260111	-3.34745	0.000815577	0.00874622
ENSMUSG00000032815	Fanca	156.419	0.490694	0.146631	-3.34645	0.000818534	0.00876769
ENSMUSG00000030970	Ctbp2	661.53	0.326908	0.097697	-3.34614	0.000819443	0.0087723
ENSMUSG00000022462	Slc38a2	1373.46	0.442898	0.132433	-3.34433	0.000824825	0.00881961
ENSMUSG00000038256	Bcl9	419.802	0.339384	0.101513	-3.34327	0.000827963	0.00884286
ENSMUSG00000091994	E130317F20Rik	49.1635	0.647776	0.193867	-3.34135	0.000833728	0.00887857
ENSMUSG00000038530	Rgs4	107.239	0.824725	0.246887	-3.34049	0.000836309	0.00889762
ENSMUSG00000039706	Ldb2	385.844	0.387733	0.116083	-3.34015	0.000837337	0.0089015
ENSMUSG00000090223	Pcp4	9.378	0.981669	0.293993	-3.33909	0.00084054	0.00892003
ENSMUSG00000075585	6330403L08Rik	109.296	0.662505	0.198428	-3.33876	0.000841533	0.00892025
ENSMUSG00000030681	Mvp	928.231	0.341812	0.10242	-3.33737	0.000845754	0.00894947
ENSMUSG00000001995	Sipa1l2	318.349	0.56885	0.170447	-3.3374	0.000845653	0.00894947
ENSMUSG00000016458	Wt1	460.467	0.640764	0.192021	-3.33694	0.00084706	0.00895296
ENSMUSG00000018927	Ccl6	207.703	0.665676	0.199551	-3.33587	0.000850334	0.00898238
ENSMUSG00000036504	Phpt1	69.0041	0.614897	0.184383	-3.33489	0.000853332	0.0089966
ENSMUSG00000048445	Ccdc57	204.752	0.545473	0.163621	-3.33376	0.000856812	0.00902113
ENSMUSG00000040055	Gjb6	73.0881	0.866876	0.260033	-3.33371	0.000856953	0.00902113
ENSMUSG00000084846	A730011C13Rik	53.6193	0.820768	0.246257	-3.33297	0.000859227	0.00903987
ENSMUSG00000066842	Hmcn1	61.6023	0.649764	0.194971	-3.33261	0.000860345	0.00904406
ENSMUSG00000038668	Lpar1	210.929	0.442995	0.132931	-3.33253	0.000860611	0.00904406
ENSMUSG00000023009	Nckap5l	127.655	0.60589	0.181831	-3.33217	0.000861723	0.00905056
ENSMUSG00000021265	Slc25a29	115.697	0.657146	0.197237	-3.33175	0.000863011	0.00905372
ENSMUSG00000029055	Plch2	15.0496	1.00655	0.30228	-3.32987	0.000868876	0.00911003
ENSMUSG00000029675	Eln	851.998	0.683188	0.205377	-3.3265	0.000879433	0.00919444
ENSMUSG00000002489	Tiam1	206.414	0.846436	0.254557	-3.32514	0.000883755	0.00923246
ENSMUSG00000053477	Tcf4	1290.01	0.367923	0.110652	-3.32503	0.000884083	0.00923246
ENSMUSG00000030994	D7Ertd443e	21.9002	0.864011	0.260218	-3.32033	0.000899116	0.00935223
ENSMUSG00000041235	Chd7	267.686	0.550798	0.165946	-3.31914	0.000902946	0.00938143
ENSMUSG00000096474	Gm5561	200.79	0.51814	0.156188	-3.3174	0.00090859	0.00942405
ENSMUSG00000029602	Rasal1	20.9653	1.02353	0.308533	-3.31742	0.000908515	0.00942405
ENSMUSG00000047417	Rexo1	705.894	0.240062	0.0723702	-3.31714	0.000909432	0.00942746
ENSMUSG00000056665	Them6	213.979	0.645696	0.194668	-3.31692	0.000910165	0.00942846
ENSMUSG00000026923	Notch1	316.911	0.438437	0.132249	-3.31524	0.000915639	0.00947572
ENSMUSG00000005417	Mprip	5691.29	0.430508	0.129916	-3.31373	0.000920591	0.0095216
ENSMUSG00000023911	Flywch2	86.3725	0.657606	0.198566	-3.31178	0.000927049	0.00957759
ENSMUSG00000023039	Krt7	2612.92	0.461762	0.139524	-3.30956	0.000934432	0.009643
ENSMUSG00000036817	Sun1	1126.16	0.243223	0.0735181	-3.30834	0.000938503	0.00967957
ENSMUSG00000017723	Wfdc2	2047.01	0.489328	0.14794	-3.30762	0.000940926	0.00969366
ENSMUSG00000034664	Itga2b	197.348	0.456995	0.138185	-3.30713	0.000942571	0.0096997
ENSMUSG00000032850	Rnft2	75.9631	0.541008	0.163587	-3.30716	0.000942469	0.0096997
ENSMUSG00000026857	Ntmt1	239.35	0.450196	0.136142	-3.30681	0.000943661	0.00970039
ENSMUSG00000058600	Rpl30	1093.7	0.378299	0.114441	-3.30563	0.000947626	0.00972183
ENSMUSG00000066180	Gm10155	1125.12	0.339358	0.102667	-3.30542	0.000948339	0.00972183
ENSMUSG00000069862	Rps12-ps9	1932.88	0.513382	0.155397	-3.30368	0.000954263	0.00977613
ENSMUSG00000086567	Gm2830	162.614	0.500141	0.151462	-3.30208	0.000959702	0.0098154
ENSMUSG00000033318	Gstt2	3435.09	0.483764	0.146577	-3.3004	0.000965465	0.00985785
ENSMUSG00000051236	Msrb3	352.886	0.565869	0.171474	-3.30002	0.000966783	0.00986581
ENSMUSG00000073702	Rpl31	357.86	0.534043	0.161938	-3.29783	0.000974349	0.00992094
ENSMUSG00000091845	Rpl36-ps12	733.583	0.564105	0.17105	-3.29789	0.00097414	0.00992094
ENSMUSG00000036381	P2ry14	94.0872	0.880496	0.267076	-3.2968	0.000977924	0.00994629
ENSMUSG00000038007	Acer2	559.151	0.497105	0.150783	-3.29682	0.00097787	0.00994629
ENSMUSG00000029860	Zyx	1082.12	0.344008	0.1044	-3.29509	0.000983888	0.00999285
ENSMUSG00000057531	Dtnbp1	1308.78	0.356571	0.108331	-3.29151	0.00099651	0.0100794
ENSMUSG00000025159	Mms19	912.914	0.331973	0.100928	-3.2892	0.00100472	0.0101457
ENSMUSG00000063316	Rpl27	121.36	0.502868	0.1529	-3.28888	0.00100586	0.0101516
ENSMUSG00000087611	4930458D05Rik	47.4567	0.782524	0.237972	-3.2883	0.00100795	0.0101615
ENSMUSG00000038034	Igsf8	326.696	0.419463	0.127581	-3.28781	0.00100971	0.0101681
ENSMUSG00000086859	Snhg20	337.91	0.60504	0.184172	-3.28518	0.00101916	0.010252
ENSMUSG00000020439	Smtn	1719.88	0.273807	0.0833536	-3.28488	0.00102025	0.0102573
ENSMUSG00000002395	Use1	1069.14	0.486166	0.148017	-3.28452	0.00102156	0.0102649
ENSMUSG00000036570	Fxyd1	199.201	0.601988	0.183348	-3.28331	0.00102597	0.0102978
ENSMUSG00000065954	Tacc1	1458.39	0.457793	0.139472	-3.28234	0.00102949	0.0103276
ENSMUSG00000075517	Cyp2d37-ps	14.5314	0.975167	0.297166	-3.28156	0.00103235	0.0103506
ENSMUSG00000086841	2410006H16Rik	159.968	0.577927	0.176234	-3.27932	0.00104058	0.010416
ENSMUSG00000028786	Tmem54	32.6032	0.803091	0.245074	-3.27693	0.00104943	0.0104817
ENSMUSG00000067344	Rps25-ps1	968.477	0.499073	0.152397	-3.27482	0.0010573	0.0105489
ENSMUSG00000029913	Prdm5	169.157	0.578963	0.176864	-3.2735	0.00106224	0.0105924
ENSMUSG00000044229	Nxpe4	81.1699	0.652133	0.199256	-3.27283	0.00106475	0.0106116
ENSMUSG00000063873	Slc24a3	107.734	0.666869	0.203843	-3.27148	0.00106985	0.0106377
ENSMUSG00000035493	Tgfbi	496.29	0.476156	0.145579	-3.27078	0.00107252	0.0106543
ENSMUSG00000090467	Gm4613	265.069	0.560842	0.171598	-3.26835	0.00108175	0.0107343
ENSMUSG00000032399	Rpl4	12268.3	0.280397	0.0858097	-3.26766	0.00108441	0.010755
ENSMUSG00000029368	Alb	302.868	0.997362	0.305239	-3.26748	0.00108509	0.0107559
ENSMUSG00000020905	Usp43	129.977	0.452316	0.138499	-3.26583	0.00109143	0.0107837
ENSMUSG00000098374	Gm28043	85.1271	0.510254	0.156234	-3.26596	0.00109096	0.0107837
ENSMUSG00000033763	Mtss1l	290.835	0.474982	0.145496	-3.26457	0.0010963	0.010826
ENSMUSG00000014813	Stc1	117.771	0.874933	0.268348	-3.26044	0.00111238	0.0109767
ENSMUSG00000067235	H2-Q10	59.3862	0.859822	0.263776	-3.25967	0.00111543	0.0109972
ENSMUSG00000049907	Rasl11b	455.42	0.559356	0.171686	-3.25803	0.0011219	0.011055
ENSMUSG00000017550	Atad5	66.3845	0.628741	0.193259	-3.25336	0.00114051	0.0112143
ENSMUSG00000028093	Acp6	1630.07	0.307034	0.0943852	-3.25299	0.00114198	0.0112228
ENSMUSG00000026305	Lrrfip1	901.04	0.323629	0.0994992	-3.25258	0.00114363	0.0112329
ENSMUSG00000075279	Mrpl23-ps1	329.197	0.441231	0.135703	-3.25144	0.00114824	0.0112721
ENSMUSG00000036459	Wtip	392.075	0.508671	0.156466	-3.25099	0.00115005	0.0112839
ENSMUSG00000046589	Lrrc8e	35.1909	0.953963	0.293514	-3.25015	0.00115345	0.0112991
ENSMUSG00000028789	Azin2	136.15	0.689197	0.212278	-3.24667	0.00116764	0.0114198
ENSMUSG00000045094	Arhgef37	54.7993	0.720699	0.222135	-3.24442	0.00117691	0.0114859
ENSMUSG00000029415	Sdad1	417.02	0.279508	0.0861466	-3.24457	0.0011763	0.0114859
ENSMUSG00000072623	Zfp9	61.1335	0.638703	0.196837	-3.24483	0.00117521	0.0114859
ENSMUSG00000005677	Nr1i3	9.31331	0.991817	0.306173	-3.2394	0.00119783	0.0116569
ENSMUSG00000032714	Syde1	708	0.372851	0.115108	-3.23915	0.00119887	0.0116569
ENSMUSG00000044197	Gpr146	986.759	0.361632	0.11171	-3.23725	0.00120686	0.0117283
ENSMUSG00000004035	Gstm7	227.74	0.578222	0.178648	-3.23665	0.00120941	0.0117407
ENSMUSG00000020838	Slc6a4	151.455	0.535515	0.165508	-3.23558	0.00121395	0.0117723
ENSMUSG00000096370	Gm21992	43.6158	0.71017	0.219697	-3.23249	0.00122716	0.0118753
ENSMUSG00000032679	Cd59a	1119.01	0.430085	0.133435	-3.22318	0.00126776	0.0122107
ENSMUSG00000032198	Dock6	1076.32	0.491985	0.15264	-3.22317	0.00126781	0.0122107
ENSMUSG00000022215	Fitm1	510.414	0.51724	0.160529	-3.2221	0.00127256	0.0122179
ENSMUSG00000052188	Gm14964	143.881	0.565343	0.175445	-3.22233	0.0012715	0.0122179
ENSMUSG00000060419	Rps16-ps2	3578.78	0.533222	0.165486	-3.22216	0.00127229	0.0122179
ENSMUSG00000050010	Shisa3	427.651	0.64925	0.201523	-3.22172	0.00127422	0.0122211
ENSMUSG00000030671	Pde3b	506.008	0.550078	0.170907	-3.21859	0.00128822	0.0123039
ENSMUSG00000022090	Pdlim2	457.988	0.39677	0.123315	-3.21753	0.00129298	0.0123301
ENSMUSG00000040584	Abcb1a	149.975	0.723823	0.224962	-3.21754	0.00129294	0.0123301
ENSMUSG00000086712	AI427809	12.8475	0.961295	0.298844	-3.21672	0.00129666	0.0123523
ENSMUSG00000076137	Gm26384	78.42	0.738786	0.229766	-3.21538	0.0013027	0.0124034
ENSMUSG00000039323	Igfbp2	58.0515	0.966607	0.300649	-3.21506	0.00130415	0.0124044
ENSMUSG00000043015	Nemp2	92.4723	0.465154	0.14472	-3.21417	0.00130824	0.0124368
ENSMUSG00000020453	Patz1	521.619	0.407158	0.126693	-3.21375	0.00131015	0.0124484
ENSMUSG00000068015	Lrch1	374.227	0.358883	0.111689	-3.21323	0.0013125	0.0124644
ENSMUSG00000021838	Samd4	138.344	0.626581	0.195026	-3.2128	0.00131447	0.0124766
ENSMUSG00000096942	Rps19-ps6	1706.09	0.467178	0.145449	-3.21196	0.00131833	0.0125003
ENSMUSG00000040752	Myh6	34.5288	0.912306	0.284152	-3.21062	0.00132448	0.0125326
ENSMUSG00000061132	Blnk	429.398	0.429506	0.133819	-3.20961	0.00132913	0.0125702
ENSMUSG00000085683	Tmem238l	6.89601	0.917289	0.285821	-3.20932	0.0013305	0.0125767
ENSMUSG00000078180	Gm20900	95.0422	0.530333	0.165303	-3.20825	0.00133547	0.0126171
ENSMUSG00000042246	Tmc7	57.1058	0.693388	0.216329	-3.20524	0.0013495	0.01273
ENSMUSG00000037552	Plekhg2	560.044	0.570541	0.178039	-3.20459	0.00135255	0.0127392
ENSMUSG00000078249	Hmga1b	169.359	0.393836	0.122917	-3.20407	0.00135499	0.0127556
ENSMUSG00000025203	Scd2	4296.14	0.675819	0.211014	-3.20271	0.00136139	0.0127961
ENSMUSG00000031229	Atrx	1871.26	0.305433	0.0953734	-3.2025	0.00136239	0.012799
ENSMUSG00000039883	Lrrc17	37.011	0.761103	0.237686	-3.20213	0.00136414	0.0128089
ENSMUSG00000041828	Abca8a	531.043	0.587575	0.183508	-3.2019	0.00136526	0.0128128
ENSMUSG00000081855	Rpl17-ps5	1914.24	0.438682	0.137039	-3.20115	0.00136879	0.0128393
ENSMUSG00000031290	Lrch2	33.4775	0.949964	0.296814	-3.20054	0.00137172	0.0128602
ENSMUSG00000001555	Fkbp10	199.161	0.652594	0.204008	-3.19887	0.00137968	0.0129002
ENSMUSG00000097617	Gm10687	40.7243	0.668039	0.208984	-3.1966	0.00139055	0.0129705
ENSMUSG00000031133	Arhgef6	276.014	0.422006	0.132014	-3.19667	0.00139024	0.0129705
ENSMUSG00000027330	Cdc25b	230.34	0.409096	0.128002	-3.19601	0.00139341	0.0129839
ENSMUSG00000018604	Tbx3	354.962	0.982227	0.307325	-3.19605	0.00139321	0.0129839
ENSMUSG00000038604	Ripor1	1534.1	0.414811	0.129894	-3.19345	0.00140583	0.013093
ENSMUSG00000038172	Ttc39b	278.671	0.421081	0.131876	-3.193	0.00140804	0.0131042
ENSMUSG00000051817	Sox12	330.652	0.529131	0.165767	-3.19202	0.00141281	0.0131314
ENSMUSG00000096696	Zfp960	161.511	0.449005	0.140714	-3.1909	0.00141831	0.0131624
ENSMUSG00000074505	Fat3	12.5348	0.93608	0.293459	-3.18981	0.00142365	0.0132053
ENSMUSG00000057246	BC051142	15.2648	0.937232	0.293843	-3.18957	0.00142485	0.0132098
ENSMUSG00000097577	6230400D17Rik	36.5142	0.643141	0.201664	-3.18918	0.00142679	0.0132144
ENSMUSG00000030116	Mfap5	68.5056	0.800082	0.250867	-3.18927	0.00142634	0.0132144
ENSMUSG00000049723	Mmp12	35.7574	0.667036	0.209182	-3.18878	0.00142873	0.0132256
ENSMUSG00000022687	Boc	302.474	0.637289	0.199929	-3.18757	0.00143472	0.0132627
ENSMUSG00000050299	Gm9843	3863.79	0.510508	0.160183	-3.18703	0.00143743	0.0132794
ENSMUSG00000040466	Blvrb	378.759	0.521286	0.163701	-3.18437	0.00145068	0.0133883
ENSMUSG00000078762	Haus5	59.5912	0.591516	0.185794	-3.18372	0.00145393	0.0134116
ENSMUSG00000054662	Ano9	155.659	0.421171	0.132321	-3.18295	0.00145783	0.013434
ENSMUSG00000037005	Xpnpep2	398.865	0.52352	0.164553	-3.18146	0.00146535	0.013483
ENSMUSG00000038569	Rad9b	95.1601	0.513242	0.161442	-3.1791	0.00147733	0.0135796
ENSMUSG00000001507	Itga3	1170.5	0.404575	0.127299	-3.17815	0.00148219	0.0136174
ENSMUSG00000055897	Ppp4r1l-ps	933.829	0.566192	0.178166	-3.17789	0.00148351	0.0136228
ENSMUSG00000026728	Vim	1454.25	0.494097	0.155502	-3.17744	0.0014858	0.0136369
ENSMUSG00000032083	Apoa1	41.5785	0.907144	0.28553	-3.17706	0.00148777	0.0136482
ENSMUSG00000038086	Hspb2	49.2293	0.758947	0.2389	-3.17684	0.0014889	0.0136517
ENSMUSG00000006930	Hap1	104.894	0.845969	0.26637	-3.17592	0.00149362	0.0136813
ENSMUSG00000086290	Snhg12	340.35	0.620129	0.195397	-3.17369	0.00150513	0.0137661
ENSMUSG00000028634	Hivep3	77.2084	0.583667	0.184082	-3.17069	0.00152075	0.0138675
ENSMUSG00000079442	St6galnac4	102.163	0.539008	0.170026	-3.17015	0.0015236	0.0138866
ENSMUSG00000003865	Gys1	1111.93	0.285223	0.089989	-3.16953	0.00152685	0.0139026
ENSMUSG00000080727	C920021L13Rik	73.0072	0.599865	0.189296	-3.16893	0.00153	0.0139172
ENSMUSG00000029672	Fam3c	503.837	0.367042	0.115859	-3.16802	0.00153482	0.0139472
ENSMUSG00000072066	6720489N17Rik	32.9432	0.756995	0.239025	-3.16701	0.00154015	0.0139819
ENSMUSG00000049521	Cdc42ep1	644.408	0.397098	0.125471	-3.16486	0.00155157	0.0140716
ENSMUSG00000043789	Vwce	460.437	0.462567	0.146396	-3.15969	0.00157935	0.0142997
ENSMUSG00000026797	Stxbp1	254.937	0.406782	0.128745	-3.1596	0.00157984	0.0142997
ENSMUSG00000030491	Tdrd12	86.6066	0.739358	0.234053	-3.15894	0.00158345	0.0143182
ENSMUSG00000082475	Gm7206	705.446	0.353666	0.112028	-3.15693	0.00159438	0.0143816
ENSMUSG00000003970	Rpl8	7625.1	0.398954	0.126402	-3.15623	0.00159821	0.0143949
ENSMUSG00000021556	Golm1	274.862	0.393787	0.124853	-3.15402	0.0016104	0.0144904
ENSMUSG00000032013	Trim29	7.71093	0.955349	0.302891	-3.1541	0.00160994	0.0144904
ENSMUSG00000039787	Cercam	34.4683	0.80803	0.256205	-3.15384	0.00161135	0.0144919
ENSMUSG00000048406	B330016D10Rik	101.152	0.487601	0.154628	-3.15338	0.00161389	0.0145076
ENSMUSG00000037197	Rbm17	853.677	0.235313	0.0746288	-3.15312	0.00161538	0.0145139
ENSMUSG00000031939	Taf1d	346.59	0.46662	0.148005	-3.15273	0.00161751	0.0145259
ENSMUSG00000103966	Gm37120	9.81368	0.931202	0.295538	-3.15087	0.00162786	0.0145974
ENSMUSG00000006154	Eps8l1	156.803	0.683273	0.217121	-3.14697	0.0016497	0.0147571
ENSMUSG00000078302	Foxd1	70.0619	0.675626	0.214726	-3.14645	0.00165266	0.0147765
ENSMUSG00000000282	Mnt	682.465	0.29097	0.0924966	-3.14573	0.00165672	0.0147983
ENSMUSG00000064294	Aox3	52.9732	0.821865	0.261466	-3.1433	0.00167055	0.0149146
ENSMUSG00000039683	Sdk1	84.629	0.526065	0.167429	-3.14202	0.00167785	0.0149579
ENSMUSG00000025150	Cbr2	102.764	0.569347	0.181243	-3.14135	0.00168171	0.0149777
ENSMUSG00000032038	St3gal4	209.251	0.457121	0.145544	-3.14077	0.00168503	0.0149928
ENSMUSG00000030495	Slc7a10	16.3412	0.971011	0.30921	-3.1403	0.00168776	0.0150098
ENSMUSG00000040488	Ltbp4	1510.44	0.305615	0.097326	-3.14012	0.0016888	0.0150117
ENSMUSG00000024747	Aldh1a7	380.943	0.722547	0.230174	-3.13914	0.00169447	0.0150476
ENSMUSG00000021182	Ccdc88c	223.886	0.4471	0.142573	-3.13594	0.00171306	0.0151906
ENSMUSG00000042724	Map3k9	227.739	0.411886	0.131468	-3.13297	0.00173044	0.0153052
ENSMUSG00000033585	Ndn	151.368	0.968284	0.309099	-3.1326	0.00173264	0.0153124
ENSMUSG00000030717	Nupr1	317.417	0.725617	0.231654	-3.13233	0.00173425	0.0153192
ENSMUSG00000000276	Dgke	241.849	0.496374	0.158523	-3.13125	0.00174062	0.0153607
ENSMUSG00000032034	Kcnj5	42.1435	0.654831	0.20918	-3.13047	0.00174525	0.0153868
ENSMUSG00000092358	Gm20430	14.9425	0.838576	0.267904	-3.13014	0.00174726	0.015397
ENSMUSG00000023088	Abcc1	608.777	0.502197	0.16047	-3.12953	0.00175084	0.0154138
ENSMUSG00000031636	Pdlim3	72.3315	0.555172	0.177448	-3.12864	0.00175616	0.0154463
ENSMUSG00000020472	Zkscan17	567.424	0.369249	0.118156	-3.12509	0.00177751	0.0156111
ENSMUSG00000035121	Neil2	101.796	0.55726	0.178506	-3.1218	0.00179752	0.0157642
ENSMUSG00000050953	Gja1	212.213	0.70012	0.224284	-3.12158	0.00179884	0.0157682
ENSMUSG00000029472	Anapc5	4469.63	0.203577	0.0652468	-3.12011	0.00180785	0.0158246
ENSMUSG00000028358	Zfp618	700.097	0.289575	0.0928352	-3.11924	0.00181321	0.0158639
ENSMUSG00000082193	Rpl5-ps1	678.449	0.317409	0.101823	-3.11727	0.00182537	0.0159298
ENSMUSG00000031661	Nkd1	142.162	0.76803	0.246369	-3.1174	0.00182456	0.0159298
ENSMUSG00000044629	Cnrip1	73.0467	0.610151	0.195794	-3.11629	0.00183143	0.0159548
ENSMUSG00000048285	Frmd6	255.325	0.537883	0.172631	-3.1158	0.00183448	0.0159738
ENSMUSG00000022114	Spry2	318.104	0.36434	0.116965	-3.11496	0.0018397	0.0160116
ENSMUSG00000020823	Sec14l1	1366.71	0.4763	0.152988	-3.11332	0.00184993	0.0160854
ENSMUSG00000025474	Tubgcp2	311.311	0.342901	0.110201	-3.1116	0.00186078	0.0161375
ENSMUSG00000086765	Gm11827	93.6898	0.684667	0.220054	-3.11136	0.00186226	0.016139
ENSMUSG00000022548	Apod	27.773	0.928603	0.298547	-3.1104	0.00186831	0.0161838
ENSMUSG00000022887	Masp1	27.1142	0.951999	0.306145	-3.10963	0.00187319	0.0162184
ENSMUSG00000093979	Gm2237	10.9918	0.900264	0.28965	-3.10811	0.0018829	0.0162794
ENSMUSG00000025189	Cnnm1	299.311	0.481853	0.155105	-3.10662	0.00189239	0.0163509
ENSMUSG00000106037	Gm4332	1113.17	0.475883	0.153188	-3.10653	0.00189295	0.0163509
ENSMUSG00000008734	Gprc5b	445.485	0.780451	0.251358	-3.10493	0.00190321	0.0164163
ENSMUSG00000029829	Tmem213	986.01	0.473548	0.152547	-3.10428	0.00190741	0.0164448
ENSMUSG00000002265	Peg3	1062.6	0.641178	0.206571	-3.10391	0.00190982	0.0164579
ENSMUSG00000038418	Egr1	351.771	0.95409	0.307454	-3.10319	0.00191446	0.0164824
ENSMUSG00000029830	Svopl	453.564	0.64303	0.207212	-3.10325	0.00191408	0.0164824
ENSMUSG00000027533	Fabp5	175.411	0.643736	0.207584	-3.10109	0.00192809	0.0165636
ENSMUSG00000048916	Gm5540	99.107	0.737087	0.23769	-3.10104	0.00192842	0.0165636
ENSMUSG00000048078	Tenm4	155.769	0.652943	0.210633	-3.09991	0.00193582	0.0165884
ENSMUSG00000038872	Zfhx3	331.795	0.519181	0.16748	-3.09996	0.00193546	0.0165884
ENSMUSG00000032231	Anxa2	1540.75	0.563291	0.181693	-3.10024	0.00193367	0.0165884
ENSMUSG00000100209	Gm28793	9.74401	0.905938	0.292313	-3.0992	0.00194043	0.0166201
ENSMUSG00000009995	Taz	1281	0.271409	0.0876168	-3.09768	0.00195045	0.0166825
ENSMUSG00000029135	Fosl2	505.067	0.797766	0.257581	-3.09715	0.00195394	0.0167046
ENSMUSG00000052062	Pard3b	325.934	0.390918	0.126263	-3.09606	0.00196108	0.0167477
ENSMUSG00000051262	Nat8f3	200.933	0.602375	0.194568	-3.09597	0.00196173	0.0167477
ENSMUSG00000097885	5031434O11Rik	61.4727	0.647058	0.209021	-3.09566	0.00196372	0.016757
ENSMUSG00000000440	Pparg	130.108	0.749284	0.242124	-3.09463	0.00197056	0.0168075
ENSMUSG00000041293	Adgrf1	17.1825	0.874318	0.282576	-3.0941	0.00197412	0.01683
ENSMUSG00000069972	Rps13-ps2	2307.15	0.396202	0.128092	-3.09311	0.00198068	0.0168782
ENSMUSG00000015890	Amdhd1	101.059	0.808445	0.261395	-3.09281	0.00198269	0.0168874
ENSMUSG00000051390	Zbtb22	550.079	0.409771	0.132575	-3.09086	0.00199579	0.0169675
ENSMUSG00000024049	Myom1	187.562	0.748774	0.242299	-3.09029	0.00199961	0.016992
ENSMUSG00000000530	Acvrl1	490.349	0.375816	0.121644	-3.08947	0.00200515	0.0170234
ENSMUSG00000097350	4732491K20Rik	114.955	0.476243	0.154269	-3.08709	0.00202127	0.0171364
ENSMUSG00000048677	Tpcn2	167.175	0.44522	0.144231	-3.08685	0.00202291	0.0171424
ENSMUSG00000047965	Rpl9-ps7	726.956	0.394727	0.127911	-3.08596	0.00202896	0.0171696
ENSMUSG00000029153	Ociad2	208.005	0.44254	0.1434	-3.08605	0.00202832	0.0171696
ENSMUSG00000038777	Sema6c	50.9391	0.769196	0.249329	-3.08506	0.00203511	0.017206
ENSMUSG00000046897	Zfp740	1505.77	0.232585	0.0754077	-3.08437	0.00203987	0.0172304
ENSMUSG00000051278	Zgrf1	48.4674	0.700258	0.22727	-3.08117	0.00206192	0.0174006
ENSMUSG00000024810	Il33	300.626	0.517771	0.168052	-3.08101	0.002063	0.0174017
ENSMUSG00000079697	Gm5751	6.02722	0.952917	0.309368	-3.08021	0.00206856	0.0174406
ENSMUSG00000031066	Usp11	238.28	0.534041	0.173441	-3.0791	0.00207628	0.0174816
ENSMUSG00000061330	Gm6436	1593.85	0.504404	0.163839	-3.07865	0.0020794	0.0174998
ENSMUSG00000048731	Ggnbp1	816.924	0.559016	0.181599	-3.07831	0.0020818	0.017504
ENSMUSG00000022220	Adcy4	212.616	0.49583	0.161081	-3.07815	0.0020829	0.0175052
ENSMUSG00000040952	Rps19	3136.79	0.521685	0.169541	-3.07705	0.00209064	0.0175621
ENSMUSG00000028081	Rps3a1	5255.12	0.379153	0.12327	-3.07579	0.00209948	0.0176203
ENSMUSG00000101750	Olfr1392	6.73509	0.949066	0.308585	-3.07554	0.0021012	0.0176266
ENSMUSG00000047501	Cldn4	335.338	0.63415	0.206285	-3.07414	0.00211108	0.0176933
ENSMUSG00000068014	Gm14648	244.017	0.413341	0.134477	-3.0737	0.00211424	0.0177117
ENSMUSG00000084866	A930006K02Rik	24.0503	0.750103	0.244069	-3.07332	0.00211694	0.0177222
ENSMUSG00000053552	Ebf4	42.5447	0.74586	0.242967	-3.0698	0.00214199	0.0178788
ENSMUSG00000022555	Dgat1	710.6	0.440631	0.1436	-3.06846	0.00215162	0.0179511
ENSMUSG00000037808	Fam76b	438.845	0.366277	0.119382	-3.0681	0.00215425	0.0179648
ENSMUSG00000001020	S100a4	15.1307	0.926257	0.301939	-3.06769	0.00215719	0.0179715
ENSMUSG00000003378	Grik5	411.311	0.418478	0.136441	-3.06711	0.00216142	0.0179918
ENSMUSG00000026126	Ptpn18	316.831	0.467703	0.152536	-3.06617	0.00216817	0.0180235
ENSMUSG00000019842	Traf3ip2	149.939	0.386016	0.125894	-3.06621	0.00216792	0.0180235
ENSMUSG00000084106	Gm6136	2951.58	0.349993	0.114153	-3.06599	0.00216954	0.0180267
ENSMUSG00000061684	Rpl21-ps8	277.118	0.397783	0.12991	-3.062	0.00219865	0.0182438
ENSMUSG00000050335	Lgals3	769.406	0.424948	0.138809	-3.06139	0.00220308	0.0182723
ENSMUSG00000086628	Gm16157	30.696	0.709066	0.231704	-3.06022	0.00221174	0.018311
ENSMUSG00000033857	Engase	165.977	0.449521	0.14692	-3.05962	0.00221616	0.0183228
ENSMUSG00000062300	Nectin2	614.388	0.421907	0.137933	-3.05877	0.00222248	0.0183502
ENSMUSG00000053754	Chd8	1397.89	0.29773	0.0973473	-3.05843	0.002225	0.0183627
ENSMUSG00000080776	Gm12174	757.677	0.389746	0.127442	-3.05823	0.00222647	0.0183667
ENSMUSG00000007039	Ddah2	365.677	0.44493	0.145521	-3.0575	0.00223189	0.018403
ENSMUSG00000006731	B4galnt1	233.843	0.610637	0.199769	-3.05671	0.00223782	0.0184436
ENSMUSG00000074415	2610203C20Rik	143.061	0.522276	0.170885	-3.0563	0.00224086	0.0184583
ENSMUSG00000097906	Gm9625	707.713	0.314714	0.102985	-3.05591	0.00224377	0.0184678
ENSMUSG00000066553	Gm6969	198.069	0.414345	0.135671	-3.05405	0.00225777	0.0185581
ENSMUSG00000042686	Jph1	38.2942	0.693553	0.227156	-3.0532	0.00226413	0.0186019
ENSMUSG00000087138	Gm15545	136.65	0.423829	0.138833	-3.05279	0.00226721	0.018619
ENSMUSG00000002504	Slc9a3r2	1474.9	0.437221	0.143229	-3.05261	0.00226863	0.0186222
ENSMUSG00000038612	Mcl1	3412.45	0.243517	0.0797809	-3.05232	0.00227083	0.0186237
ENSMUSG00000001918	Slc1a5	1712.9	0.574421	0.1882	-3.05217	0.0022719	0.0186241
ENSMUSG00000060019	Gm10073	746.874	0.599364	0.196445	-3.05105	0.00228044	0.0186774
ENSMUSG00000090386	Mir99ahg	160.873	0.573054	0.187874	-3.05021	0.00228681	0.0187212
ENSMUSG00000082626	Rps13-ps5	271.389	0.452454	0.148446	-3.04795	0.00230411	0.0188461
ENSMUSG00000085342	Gm12254	1016.02	0.435032	0.142762	-3.04726	0.00230938	0.0188639
ENSMUSG00000066894	Vsig10	369.987	0.400486	0.13142	-3.04738	0.00230846	0.0188639
ENSMUSG00000043639	Rbm20	163.191	0.393332	0.129134	-3.04592	0.00231969	0.0189238
ENSMUSG00000005442	Cic	1224.68	0.217146	0.0712933	-3.04581	0.00232053	0.0189238
ENSMUSG00000033022	Cdo1	4514.23	0.480218	0.157751	-3.04416	0.00233334	0.0189835
ENSMUSG00000039308	Ndst2	504.765	0.299238	0.0983524	-3.04251	0.00234617	0.0190794
ENSMUSG00000020010	Vnn3	19.2515	0.916615	0.302248	-3.03266	0.0024241	0.019652
ENSMUSG00000094800	Gm9780	362.872	0.590684	0.194797	-3.0323	0.00242694	0.019654
ENSMUSG00000000568	Hnrnpd	1875.29	0.270552	0.0892254	-3.03223	0.00242755	0.019654
ENSMUSG00000026975	Dph7	205.325	0.369507	0.121929	-3.03052	0.00244133	0.0197134
ENSMUSG00000037295	Ldlrap1	575.815	0.365504	0.120603	-3.03064	0.00244034	0.0197134
ENSMUSG00000045333	Zfp423	53.3172	0.591325	0.195106	-3.03078	0.00243921	0.0197134
ENSMUSG00000079084	Ccdc82	93.3622	0.542732	0.179076	-3.03074	0.00243956	0.0197134
ENSMUSG00000026918	Brd3	1261.67	0.376274	0.124203	-3.02951	0.00244952	0.0197534
ENSMUSG00000071477	Zfp777	412.087	0.358316	0.118457	-3.02487	0.0024874	0.0200061
ENSMUSG00000006221	Hspb7	149.69	0.48925	0.161778	-3.02421	0.00249287	0.0200238
ENSMUSG00000029513	Prkab1	1243.6	0.289209	0.0956667	-3.02309	0.00250206	0.0200888
ENSMUSG00000021217	Tshz3	48.8566	0.591874	0.195822	-3.02251	0.00250687	0.0201186
ENSMUSG00000028600	Podn	556.233	0.396718	0.131277	-3.02199	0.00251118	0.0201444
ENSMUSG00000104606	Gm43409	10.1172	0.919514	0.304654	-3.01822	0.0025426	0.0203697
ENSMUSG00000021969	Zdhhc20	542.408	0.454383	0.150607	-3.01701	0.00255283	0.0204427
ENSMUSG00000061815	Rufy4	134.104	0.610075	0.202267	-3.01619	0.00255969	0.0204708
ENSMUSG00000043807	Ly6g5b	15.976	0.85261	0.282675	-3.01622	0.00255947	0.0204708
ENSMUSG00000038781	Stap2	311.413	0.531547	0.176229	-3.01623	0.00255937	0.0204708
ENSMUSG00000090733	Rps27	61.7267	0.710925	0.235778	-3.01523	0.00256785	0.0205182
ENSMUSG00000086382	Chrna1os	32.9343	0.719734	0.238797	-3.014	0.0025783	0.0205927
ENSMUSG00000029231	Pdgfra	1023.63	0.38596	0.128068	-3.01371	0.00258073	0.0206024
ENSMUSG00000032267	Usp28	233.429	0.432511	0.14352	-3.01359	0.00258176	0.0206024
ENSMUSG00000042429	Adora1	255.851	0.930756	0.308903	-3.0131	0.00258596	0.0206244
ENSMUSG00000104699	Rps4x-ps	35.6241	0.617315	0.204884	-3.013	0.00258677	0.0206244
ENSMUSG00000040928	S100pbp	695.843	0.303946	0.100913	-3.01195	0.00259577	0.0206782
ENSMUSG00000020471	Pold2	282.295	0.426059	0.141559	-3.00976	0.00261453	0.0208182
ENSMUSG00000060198	Gm11353	1150.55	0.316416	0.105134	-3.00964	0.00261561	0.0208182
ENSMUSG00000066068	Gm13611	297.583	0.581127	0.193253	-3.00708	0.00263771	0.020977
ENSMUSG00000029033	Acap3	228.645	0.440472	0.146479	-3.00706	0.00263786	0.020977
ENSMUSG00000020888	Dvl2	249.558	0.342752	0.113998	-3.00666	0.00264135	0.0209957
ENSMUSG00000024911	Fibp	663.655	0.354832	0.118024	-3.00643	0.00264333	0.0210023
ENSMUSG00000071637	Cebpd	114.783	0.650147	0.216307	-3.00567	0.00264998	0.0210369
ENSMUSG00000025407	Gli1	39.7988	0.666614	0.221999	-3.00277	0.00267534	0.0212107
ENSMUSG00000036572	Upf3b	690.296	0.490449	0.16336	-3.00225	0.00267994	0.021238
ENSMUSG00000062006	Rpl34	1762.94	0.360033	0.120034	-2.99943	0.00270489	0.0214172
ENSMUSG00000005268	Prlr	1781.8	0.927027	0.30936	-2.99659	0.00273014	0.0215768
ENSMUSG00000029376	Mthfd2l	329.806	0.409044	0.136507	-2.99651	0.00273093	0.0215768
ENSMUSG00000035112	Wnk4	5150.66	0.334333	0.111619	-2.99531	0.00274163	0.021616
ENSMUSG00000031295	Phka2	435.885	0.324394	0.108316	-2.99489	0.00274543	0.0216169
ENSMUSG00000027574	Nkain4	23.3036	0.80898	0.27014	-2.99467	0.00274745	0.0216235
ENSMUSG00000030067	Foxp1	597.325	0.341954	0.114235	-2.99343	0.0027586	0.0216833
ENSMUSG00000059213	Ddn	446.498	0.669118	0.223544	-2.99323	0.00276044	0.0216885
ENSMUSG00000017754	Pltp	158.843	0.438215	0.146442	-2.99242	0.00276779	0.0217183
ENSMUSG00000022622	Acr	12.0252	0.869815	0.290712	-2.99202	0.00277138	0.0217372
ENSMUSG00000000555	Itga5	288.846	0.478168	0.159843	-2.99148	0.00277629	0.0217571
ENSMUSG00000028524	Sgip1	47.9638	0.709878	0.237291	-2.99159	0.0027753	0.0217571
ENSMUSG00000045211	Nudt18	281.28	0.437775	0.146454	-2.98917	0.0027974	0.0219023
ENSMUSG00000003527	Dgcr14	304.003	0.337812	0.113016	-2.98906	0.0027984	0.0219023
ENSMUSG00000002980	Bcam	2805.55	0.570027	0.190832	-2.98706	0.00281671	0.0220174
ENSMUSG00000066705	Fxyd6	281.409	0.892497	0.2989	-2.98594	0.00282708	0.0220891
ENSMUSG00000001313	Rnd2	223.07	0.496057	0.166286	-2.98315	0.00285299	0.0222517
ENSMUSG00000056481	Cd248	219.662	0.541021	0.181365	-2.98304	0.00285397	0.0222517
ENSMUSG00000022537	Tmem44	263.28	0.571902	0.191858	-2.98087	0.00287432	0.0223724
ENSMUSG00000028883	Sema3a	30.7137	0.644068	0.216061	-2.98095	0.00287357	0.0223724
ENSMUSG00000004891	Nes	889.114	0.448078	0.150522	-2.97682	0.00291253	0.0226506
ENSMUSG00000034993	Vat1	1008.59	0.427505	0.143705	-2.97489	0.00293094	0.0227648
ENSMUSG00000020899	Pfas	798.913	0.255231	0.0858376	-2.97341	0.00294508	0.0228649
ENSMUSG00000039943	Plcb4	340.808	0.446962	0.15034	-2.97301	0.00294891	0.0228849
ENSMUSG00000030727	Rabep2	474.284	0.448949	0.151042	-2.97234	0.00295542	0.0228967
ENSMUSG00000107336	Gm43461	19.7085	0.797388	0.268315	-2.97183	0.0029603	0.022909
ENSMUSG00000022868	Ahsg	27.6174	0.857556	0.288687	-2.97054	0.00297276	0.0229825
ENSMUSG00000016493	Cd46	113.047	0.464434	0.156355	-2.97038	0.00297428	0.0229846
ENSMUSG00000019820	Utrn	1167.13	0.526501	0.17736	-2.96855	0.00299211	0.0230935
ENSMUSG00000032942	Ucp3	29.3811	0.904943	0.304844	-2.96854	0.00299216	0.0230935
ENSMUSG00000020205	Phlda1	182.651	0.483966	0.163052	-2.96818	0.00299572	0.0231113
ENSMUSG00000028669	Pithd1	471.902	0.311956	0.105106	-2.96801	0.00299737	0.0231143
ENSMUSG00000052516	Robo2	395.329	0.365624	0.123203	-2.96765	0.00300087	0.0231315
ENSMUSG00000035569	Ankrd11	1662.27	0.332624	0.112149	-2.9659	0.00301796	0.0232437
ENSMUSG00000044749	Abca6	26.5525	0.791524	0.266959	-2.96497	0.00302717	0.0233049
ENSMUSG00000030605	Mfge8	2284.02	0.404637	0.136482	-2.96476	0.00302916	0.0233105
ENSMUSG00000024855	Pacs1	327.005	0.333625	0.112621	-2.96237	0.00305281	0.0234826
ENSMUSG00000105572	Gm43300	17.3589	0.83489	0.281952	-2.96111	0.00306531	0.0235589
ENSMUSG00000044562	Rasip1	357.539	0.421732	0.1425	-2.95952	0.00308114	0.0236509
ENSMUSG00000069919	Hba-a1	18272.4	0.704075	0.237916	-2.95934	0.00308302	0.0236554
ENSMUSG00000054967	Zfp647	24.943	0.745214	0.251903	-2.95834	0.00309298	0.0237219
ENSMUSG00000006333	Rps9	6372.12	0.408884	0.138231	-2.95797	0.00309671	0.0237406
ENSMUSG00000094989	Rpl9-ps4	2177.72	0.348533	0.117836	-2.95777	0.00309868	0.0237433
ENSMUSG00000061013	Mkx	12.3576	0.912218	0.308473	-2.95721	0.00310437	0.0237497
ENSMUSG00000025508	Rplp2	2803.54	0.427927	0.144743	-2.95646	0.00311189	0.0237873
ENSMUSG00000040289	Hey1	36.8217	0.693691	0.234661	-2.95615	0.00311509	0.0238019
ENSMUSG00000043336	Filip1l	494.258	0.420506	0.14226	-2.9559	0.0031176	0.0238112
ENSMUSG00000033436	Armcx2	306.75	0.389549	0.131872	-2.95399	0.00313691	0.0239387
ENSMUSG00000022474	Pmm1	624.951	0.437349	0.14815	-2.95207	0.00315652	0.0240519
ENSMUSG00000026972	Arrdc1	616.324	0.525813	0.178183	-2.95097	0.00316774	0.0240737
ENSMUSG00000051331	Cacna1c	209.443	0.909041	0.30808	-2.95067	0.00317087	0.0240876
ENSMUSG00000081703	Gm6285	43.7503	0.690006	0.234053	-2.94808	0.00319755	0.0242601
ENSMUSG00000022414	Tab1	577.977	0.29667	0.100639	-2.94788	0.00319966	0.0242661
ENSMUSG00000055093	Gm8430	1940.15	0.50417	0.17113	-2.94613	0.00321782	0.0243937
ENSMUSG00000079069	8430423G03Rik	13.4915	0.852029	0.289277	-2.94537	0.00322566	0.0244329
ENSMUSG00000029392	Rilpl1	367.852	0.41775	0.141882	-2.94435	0.00323639	0.024494
ENSMUSG00000081137	BC022960	25.0535	0.840982	0.285679	-2.9438	0.00324213	0.0245273
ENSMUSG00000032890	Rims3	23.0299	0.909759	0.309061	-2.94363	0.00324392	0.0245307
ENSMUSG00000031780	Ccl17	6.98778	0.908198	0.308547	-2.94347	0.00324558	0.0245332
ENSMUSG00000054226	Tprkb	2950.9	0.34943	0.11872	-2.94331	0.00324724	0.0245356
ENSMUSG00000028126	Pip5k1a	433.671	0.350516	0.119103	-2.94296	0.00325089	0.0245531
ENSMUSG00000024201	Kdm4b	505.654	0.33654	0.114372	-2.94249	0.00325586	0.0245724
ENSMUSG00000033717	Adra2a	38.9151	0.740487	0.251711	-2.94182	0.00326293	0.0246034
ENSMUSG00000020810	Cygb	272.895	0.487157	0.165658	-2.94074	0.00327433	0.024659
ENSMUSG00000073805	Fam196a	44.98	0.807082	0.274473	-2.94048	0.00327706	0.0246694
ENSMUSG00000031146	Plp2	256.213	0.391732	0.133254	-2.93975	0.00328482	0.0247177
ENSMUSG00000038456	Dennd2a	156.66	0.481864	0.163972	-2.9387	0.00329595	0.0247912
ENSMUSG00000101335	Gm28229	60.6833	0.495891	0.168762	-2.93841	0.003299	0.024804
ENSMUSG00000037375	Hhat	76.2422	0.529206	0.180267	-2.93568	0.00332818	0.0250029
ENSMUSG00000054901	Arhgef33	15.3567	0.799757	0.27248	-2.93511	0.00333434	0.0250389
ENSMUSG00000055862	Izumo4	263.001	0.46223	0.157522	-2.93438	0.00334218	0.0250875
ENSMUSG00000038175	Mylip	1024.11	0.600587	0.204711	-2.93383	0.00334806	0.0251214
ENSMUSG00000083061	Gm12191	1864.17	0.373515	0.127337	-2.93329	0.00335389	0.0251549
ENSMUSG00000050675	Gp1ba	19.9057	0.790304	0.269469	-2.93282	0.00335895	0.0251825
ENSMUSG00000020150	Gamt	420.094	0.375673	0.128129	-2.932	0.00336788	0.0252185
ENSMUSG00000084235	Gm15421	218.977	0.455729	0.155449	-2.9317	0.00337115	0.0252327
ENSMUSG00000018398	2019-09-08	573.649	0.27391	0.0934516	-2.93104	0.00337831	0.0252657
ENSMUSG00000024498	Tcerg1	676.985	0.310528	0.105997	-2.92958	0.0033942	0.0253638
ENSMUSG00000044320	1700001O22Rik	24.5873	0.816678	0.278793	-2.92934	0.00339684	0.0253732
ENSMUSG00000062997	Rpl35	1420.68	0.405404	0.138407	-2.92907	0.0033998	0.025385
ENSMUSG00000029335	Bmp3	80.3383	0.639016	0.218178	-2.92888	0.00340187	0.0253901
ENSMUSG00000025776	Crispld1	53.5926	0.601257	0.205501	-2.92581	0.0034356	0.0255835
ENSMUSG00000030324	Rho	14.9827	0.815519	0.278752	-2.92561	0.00343783	0.0255835
ENSMUSG00000038156	Spon1	517.346	0.660279	0.225692	-2.92557	0.00343826	0.0255835
ENSMUSG00000032812	Arap1	749.471	0.231704	0.0792541	-2.92357	0.00346047	0.0257124
ENSMUSG00000060149	BC002059	125.941	0.474294	0.162293	-2.92245	0.00347288	0.0257941
ENSMUSG00000083619	Gm14414	262.271	0.364296	0.124661	-2.9223	0.00347456	0.0257961
ENSMUSG00000037349	Nudt22	336.446	0.457857	0.156711	-2.92167	0.0034816	0.0258379
ENSMUSG00000023224	Serping1	1699.59	0.348592	0.119337	-2.92107	0.0034883	0.0258671
ENSMUSG00000030779	Rbbp6	1544.65	0.352885	0.120807	-2.92107	0.00348834	0.0258671
ENSMUSG00000013076	Amotl1	638.377	0.3635	0.124493	-2.91983	0.00350222	0.0259385
ENSMUSG00000019487	Trip10	545.273	0.322593	0.110523	-2.91879	0.00351397	0.025994
ENSMUSG00000065950		239.127	0.455204	0.155984	-2.91827	0.00351983	0.0260039
ENSMUSG00000032554	Trf	191.602	0.78182	0.267915	-2.91817	0.00352098	0.0260039
ENSMUSG00000086429	Gt(ROSA)26Sor	332.226	0.384874	0.131922	-2.91744	0.00352922	0.0260543
ENSMUSG00000073481	2019-03-02	5412.87	0.328261	0.112533	-2.91701	0.00353407	0.0260796
ENSMUSG00000024608	Rps14	4594.01	0.483337	0.16571	-2.91676	0.00353692	0.0260901
ENSMUSG00000025036	Sfxn2	1484	0.235012	0.0805955	-2.91595	0.00354608	0.0261278
ENSMUSG00000057751	Megf6	29.1615	0.69794	0.239364	-2.91581	0.00354764	0.0261278
ENSMUSG00000039607	Rbms3	492.227	0.324919	0.111446	-2.91547	0.00355148	0.0261431
ENSMUSG00000045039	Megf8	1077.84	0.292665	0.100433	-2.91403	0.00356793	0.026222
ENSMUSG00000037211	Spry1	713.559	0.453247	0.155561	-2.91363	0.0035725	0.0262365
ENSMUSG00000022178	Ajuba	590.285	0.37934	0.130243	-2.91256	0.00358479	0.0263057
ENSMUSG00000032536	Trak1	2211.76	0.281414	0.0966853	-2.91061	0.0036072	0.0264384
ENSMUSG00000020372	Rack1	8574.04	0.345832	0.118872	-2.90929	0.00362255	0.0265403
ENSMUSG00000026313	Hdac4	314.168	0.355619	0.122295	-2.90787	0.00363897	0.0266287
ENSMUSG00000026837	Col5a1	568.435	0.509878	0.175462	-2.90592	0.00366176	0.0267848
ENSMUSG00000059835	Rpl13-ps3	163.025	0.554696	0.190944	-2.90502	0.00367229	0.0268511
ENSMUSG00000044636	Csrnp2	153.709	0.562255	0.19359	-2.90435	0.00368011	0.0268975
ENSMUSG00000046330	Rpl37a	500.372	0.481565	0.165899	-2.90276	0.00369894	0.0270136
ENSMUSG00000002617	Zfp40	274.494	0.394186	0.135871	-2.90118	0.00371759	0.0271174
ENSMUSG00000086925	Gm6286	156.867	0.49248	0.16978	-2.90069	0.00372339	0.0271489
ENSMUSG00000040322	Slc25a24	174.042	0.664594	0.229231	-2.89923	0.00374079	0.0272649
ENSMUSG00000085334	Gm12940	618.062	0.410919	0.141754	-2.89881	0.00374576	0.0272754
ENSMUSG00000087658	Hotairm1	99.4477	0.452594	0.156132	-2.89879	0.00374608	0.0272754
ENSMUSG00000068262	Gm5879	400.508	0.359685	0.124083	-2.89874	0.00374668	0.0272754
ENSMUSG00000025650	Col7a1	105.822	0.587759	0.202781	-2.89849	0.00374962	0.0272844
ENSMUSG00000039103	Nexn	171.24	0.574477	0.198283	-2.89726	0.00376443	0.0273611
ENSMUSG00000062825	Actg1	10999.2	0.28152	0.097172	-2.89713	0.00376596	0.0273614
ENSMUSG00000082932	Cyp2j8	24.87	0.883961	0.30522	-2.89614	0.00377781	0.0274258
ENSMUSG00000070343	Gm10288	3680.01	0.405395	0.140065	-2.89434	0.00379962	0.0275623
ENSMUSG00000052305	Hbb-bs	6623.92	0.701696	0.242471	-2.89394	0.00380438	0.0275859
ENSMUSG00000033377	Palmd	141.679	0.637814	0.22042	-2.89363	0.00380811	0.027602
ENSMUSG00000072235	Tuba1a	768.175	0.44283	0.153093	-2.89255	0.0038213	0.0276722
ENSMUSG00000029601	Iqcd	80.7258	0.481697	0.166579	-2.8917	0.00383169	0.0277072
ENSMUSG00000100075	1700018L02Rik	52.5929	0.541348	0.187272	-2.89071	0.00384373	0.0277724
ENSMUSG00000053054	Adh6a	11.3	0.863755	0.298931	-2.88948	0.00385885	0.0278707
ENSMUSG00000090610	Gm3571	149.325	0.567235	0.196356	-2.88881	0.00386707	0.0279173
ENSMUSG00000041841	Rpl37	1242.05	0.421079	0.145767	-2.8887	0.00386835	0.0279173
ENSMUSG00000042985	Upk3b	95.4851	0.782564	0.271006	-2.88763	0.00388162	0.027991
ENSMUSG00000058297	Spock2	97.3184	0.83613	0.289615	-2.88705	0.00388878	0.0280011
ENSMUSG00000046694	Fam46b	98.2669	0.78658	0.272435	-2.88722	0.00388662	0.0280011
ENSMUSG00000058392	Rrp1b	259.933	0.299824	0.103862	-2.88676	0.00389232	0.0280021
ENSMUSG00000040543	Pitpnm3	240.142	0.469751	0.162739	-2.88654	0.00389507	0.0280109
ENSMUSG00000074987	Wt1os	43.7943	0.733316	0.254224	-2.88452	0.00392005	0.0281354
ENSMUSG00000097660	Gm26762	39.746	0.833982	0.289204	-2.88372	0.00393014	0.0281637
ENSMUSG00000012848	Rps5	5380.17	0.425562	0.14769	-2.88146	0.00395841	0.028333
ENSMUSG00000041220	Elovl6	734.449	0.571716	0.198573	-2.87912	0.0039878	0.028499
ENSMUSG00000046991	Wdr27	12.2669	0.834436	0.289934	-2.87802	0.00400182	0.028588
ENSMUSG00000097527	1700112J16Rik	12.7155	0.845665	0.293862	-2.87776	0.00400509	0.0286002
ENSMUSG00000024186	Rgs11	363.507	0.562631	0.19554	-2.87732	0.00401063	0.0286286
ENSMUSG00000043398	Gpr135	34.5042	0.607593	0.211208	-2.87675	0.00401791	0.0286694
ENSMUSG00000003949	Hlf	2688.5	0.43671	0.1519	-2.87498	0.00404049	0.0287634
ENSMUSG00000064030	Pym1	301.181	0.308944	0.107471	-2.87466	0.00404459	0.0287682
ENSMUSG00000028717	Tal1	70.4348	0.496688	0.172938	-2.87206	0.00407808	0.0289411
ENSMUSG00000062456	Rpl9-ps6	2610.53	0.328273	0.114324	-2.87142	0.00408638	0.0289776
ENSMUSG00000026556	Vangl2	92.3238	0.449508	0.15657	-2.87098	0.00409206	0.0290067
ENSMUSG00000045128	Rpl18a	4504.12	0.399978	0.139435	-2.86857	0.00412332	0.0291718
ENSMUSG00000030714	Sgf29	220.264	0.382668	0.133425	-2.86804	0.00413027	0.0292097
ENSMUSG00000042121	Ssh1	502.322	0.31253	0.108979	-2.8678	0.00413335	0.0292203
ENSMUSG00000058207	Serpina3k	28.4489	0.886088	0.309258	-2.8652	0.00416743	0.0294159
ENSMUSG00000029185	Fam114a1	225.299	0.386884	0.135123	-2.8632	0.00419381	0.0295793
ENSMUSG00000081049	Rps24-ps3	856.927	0.312097	0.109014	-2.86289	0.00419791	0.0295968
ENSMUSG00000074793	Hspa12b	197.17	0.46064	0.160941	-2.86218	0.00420744	0.0296298
ENSMUSG00000087651	1500009L16Rik	22.981	0.688804	0.241106	-2.85685	0.0042787	0.0300393
ENSMUSG00000040836	Gpr161	40.1349	0.593949	0.207928	-2.85652	0.0042832	0.0300583
ENSMUSG00000048376	F2r	1748.53	0.399096	0.13972	-2.85641	0.00428467	0.0300583
ENSMUSG00000035949	Fbxw2	1039.72	0.221928	0.0777412	-2.8547	0.00430773	0.0301968
ENSMUSG00000097464	Gm26736	10.8991	0.878678	0.307983	-2.853	0.00433081	0.0303355
ENSMUSG00000032491	Nradd	57.2509	0.58923	0.206591	-2.85216	0.00434237	0.0303823
ENSMUSG00000022941	Ripply3	108.409	0.453109	0.158964	-2.85039	0.00436656	0.0304966
ENSMUSG00000027961	Lrrc39	30.0135	0.642301	0.225341	-2.85035	0.00436711	0.0304966
ENSMUSG00000024940	Ltbp3	1006.22	0.432955	0.151962	-2.8491	0.00438427	0.0305931
ENSMUSG00000087397	Rapgef3os2	27.5215	0.650447	0.228386	-2.84802	0.00439926	0.0306744
ENSMUSG00000097195	Snhg5	117.162	0.466021	0.163662	-2.84746	0.00440697	0.0306931
ENSMUSG00000010453	Kansl3	2608.99	0.469216	0.164839	-2.84651	0.00442015	0.0307383
ENSMUSG00000064262	Gimap8	360.537	0.359753	0.126382	-2.84656	0.00441942	0.0307383
ENSMUSG00000022803	Popdc2	9.08483	0.871712	0.306275	-2.84617	0.0044248	0.0307589
ENSMUSG00000085171	D830026I12Rik	14.7666	0.844447	0.296728	-2.84587	0.00442909	0.0307771
ENSMUSG00000032878	Ccdc85a	43.6776	0.619163	0.217596	-2.84548	0.0044345	0.0308029
ENSMUSG00000039850	Endov	307.897	0.357799	0.125774	-2.84477	0.0044443	0.0308457
ENSMUSG00000059772	Slx1b	260.525	0.409775	0.144083	-2.84401	0.00445494	0.0308968
ENSMUSG00000097375	6720427I07Rik	161.239	0.43506	0.153005	-2.84343	0.00446311	0.0309304
ENSMUSG00000029752	Asns	113.21	0.552298	0.194244	-2.84332	0.00446464	0.0309304
ENSMUSG00000028978	Nos3	183.168	0.445449	0.156673	-2.84318	0.00446652	0.0309316
ENSMUSG00000022992	Kansl2	530.359	0.295431	0.10397	-2.84149	0.00449027	0.0310493
ENSMUSG00000031841	Cdh13	217.269	0.343062	0.120766	-2.84072	0.00450121	0.0311131
ENSMUSG00000028982	Slc25a33	243.498	0.403147	0.142006	-2.83894	0.0045263	0.0312513
ENSMUSG00000057841	Rpl32	5673.99	0.381284	0.134368	-2.83762	0.00454516	0.0313578
ENSMUSG00000067870	Rpl31-ps8	4245.54	0.41073	0.144812	-2.8363	0.00456403	0.0314643
ENSMUSG00000026414	Tnnt2	24.228	0.783568	0.276409	-2.83481	0.00458527	0.0315665
ENSMUSG00000021068	Nin	249.966	0.365632	0.128986	-2.83466	0.00458745	0.0315665
ENSMUSG00000024176	Sox8	26.6435	0.785224	0.277002	-2.83473	0.00458647	0.0315665
ENSMUSG00000041272	Tox	25.8418	0.714129	0.2519	-2.83497	0.00458304	0.0315665
ENSMUSG00000000552	Zfp385a	152.825	0.435167	0.153604	-2.83305	0.00461069	0.0316907
ENSMUSG00000040272	Accs	198.017	0.372554	0.131546	-2.83211	0.00462413	0.0317712
ENSMUSG00000105814	Mir703	149.177	0.52497	0.185398	-2.83159	0.00463178	0.031784
ENSMUSG00000037406	Htra4	26.6148	0.650898	0.229881	-2.83146	0.00463366	0.031784
ENSMUSG00000022546	Gpt	475.526	0.471718	0.166619	-2.83112	0.00463858	0.0317871
ENSMUSG00000038543	BC028528	28.9536	0.619659	0.218874	-2.83112	0.00463858	0.0317871
ENSMUSG00000020454	Eif4enif1	783.282	0.223111	0.078823	-2.83054	0.00464701	0.031833
ENSMUSG00000067586	S1pr3	529.749	0.442048	0.156194	-2.83013	0.00465292	0.0318439
ENSMUSG00000090165	Ugt1a10	477.941	0.787721	0.278433	-2.82913	0.00466751	0.0319257
ENSMUSG00000000628	Hk2	87.0558	0.794532	0.280996	-2.82756	0.00469046	0.0320349
ENSMUSG00000055835	Zfp1	265.042	0.317305	0.112245	-2.82689	0.0047002	0.0320895
ENSMUSG00000026411	Tmem9	1284.79	0.289901	0.102611	-2.82523	0.00472466	0.0321731
ENSMUSG00000036523	Greb1	45.6364	0.785481	0.277983	-2.82564	0.00471861	0.0321731
ENSMUSG00000005057	Sh2b2	59.1971	0.753103	0.266519	-2.8257	0.00471767	0.0321731
ENSMUSG00000060538	Tmem219	497.276	0.317363	0.11232	-2.82553	0.00472027	0.0321731
ENSMUSG00000069171	Nr2f1	58.7819	0.630581	0.223219	-2.82495	0.00472885	0.0321773
ENSMUSG00000059866	Tnip2	234.97	0.355053	0.125684	-2.82497	0.00472852	0.0321773
ENSMUSG00000048728	Zfp454	51.3586	0.50929	0.180347	-2.82394	0.00474372	0.0322665
ENSMUSG00000042406	Atf4	1869.53	0.380446	0.134745	-2.82345	0.00475098	0.0323039
ENSMUSG00000036196	Slc26a8	31.7819	0.734418	0.260378	-2.82058	0.00479368	0.0325459
ENSMUSG00000022610	Mapk12	258.775	0.553981	0.196479	-2.81954	0.00480925	0.0326275
ENSMUSG00000075040	Zfp408	261.031	0.333154	0.118246	-2.81746	0.00484048	0.0328151
ENSMUSG00000022500	Litaf	991.425	0.602673	0.213958	-2.81678	0.00485082	0.0328608
ENSMUSG00000027160	Ccdc34	295.073	0.445481	0.158146	-2.81689	0.00484907	0.0328608
ENSMUSG00000059288	Cdyl	137.239	0.356668	0.126632	-2.81657	0.00485392	0.0328697
ENSMUSG00000086549	Gm13648	98.4305	0.512048	0.181881	-2.81529	0.00487327	0.0329642
ENSMUSG00000082922	Gm6939	19.7583	0.720324	0.255872	-2.81517	0.00487509	0.0329644
ENSMUSG00000020814	Mxra7	282.401	0.393225	0.139726	-2.81426	0.00488892	0.0330403
ENSMUSG00000085720	Gm7854	22.8317	0.705493	0.250716	-2.81391	0.00489433	0.0330542
ENSMUSG00000060591	Ifitm2	1666.33	0.497792	0.17693	-2.8135	0.00490061	0.0330759
ENSMUSG00000038793	Lefty1	20.8026	0.848725	0.301758	-2.8126	0.00491425	0.0331436
ENSMUSG00000031103	Elf4	127.957	0.498491	0.177328	-2.81113	0.00493681	0.0332692
ENSMUSG00000042099	Kank3	650.47	0.393927	0.140167	-2.81041	0.0049479	0.0333184
ENSMUSG00000051586	Mical3	655.859	0.374029	0.133113	-2.80986	0.00495632	0.0333538
ENSMUSG00000020212	Mdm1	148.652	0.404491	0.143998	-2.80901	0.00496947	0.0334177
ENSMUSG00000022330	Osr2	231.867	0.399222	0.142206	-2.80735	0.0049951	0.0335458
ENSMUSG00000001670	Tat	6.79602	0.795028	0.283195	-2.80735	0.00499508	0.0335458
ENSMUSG00000014846	Tppp3	91.0003	0.60644	0.216123	-2.80599	0.00501619	0.0336455
ENSMUSG00000041313	Slc7a1	313.404	0.656905	0.234147	-2.80552	0.00502352	0.0336824
ENSMUSG00000026812	Tsc1	1016.58	0.219279	0.0781686	-2.80521	0.00502833	0.0337023
ENSMUSG00000025104	Hdgfl3	226.14	0.452066	0.161189	-2.80457	0.00503843	0.0337577
ENSMUSG00000029022	Miip	468.859	0.474282	0.169145	-2.804	0.00504731	0.0338048
ENSMUSG00000022386	Trmu	370.818	0.29917	0.106789	-2.8015	0.00508663	0.0340309
ENSMUSG00000044645	Gm7334	151.752	0.511236	0.18256	-2.80037	0.00510433	0.0341283
ENSMUSG00000011263	Exoc3l2	916.638	0.430083	0.153582	-2.80034	0.00510491	0.0341283
ENSMUSG00000084935	Gm14161	18.4924	0.751043	0.26845	-2.7977	0.00514673	0.0343329
ENSMUSG00000010461	Eya4	16.8671	0.744481	0.266237	-2.7963	0.00516907	0.0344567
ENSMUSG00000061848	Gm5805	207.158	0.478824	0.171281	-2.79554	0.00518133	0.0345219
ENSMUSG00000028234	Rps20	2370.87	0.42923	0.153583	-2.79477	0.00519372	0.0345833
ENSMUSG00000097462	9530026P05Rik	50.3518	0.674425	0.241392	-2.7939	0.00520761	0.0346507
ENSMUSG00000056427	Slit3	134.036	0.595286	0.213138	-2.79297	0.00522273	0.0347387
ENSMUSG00000102602	A930004J17Rik	48.253	0.571332	0.204582	-2.79268	0.00522735	0.0347568
ENSMUSG00000001657	Hoxc8	241.576	0.650304	0.232947	-2.79164	0.00524416	0.0348559
ENSMUSG00000056596	Trnp1	21.7628	0.762503	0.273198	-2.79103	0.00525407	0.0348964
ENSMUSG00000048218	Amigo2	137.576	0.560943	0.201165	-2.78847	0.0052958	0.0351227
ENSMUSG00000050345	4930486L24Rik	10.7384	0.861083	0.308869	-2.78786	0.00530577	0.0351633
ENSMUSG00000000031	H19	33.7159	0.85621	0.307134	-2.78774	0.00530767	0.0351633
ENSMUSG00000018566	Slc2a4	878.667	0.366168	0.131363	-2.78746	0.00531232	0.0351814
ENSMUSG00000100017	2410022M11Rik	136.904	0.483169	0.173361	-2.78707	0.00531878	0.0352101
ENSMUSG00000027613	Eif6	1158.43	0.307931	0.11049	-2.78696	0.0053205	0.0352101
ENSMUSG00000003053	Cyp2c29	6.11175	0.839107	0.301151	-2.78633	0.00533085	0.0352659
ENSMUSG00000019139	Isyna1	1173.23	0.437723	0.157112	-2.78605	0.00533544	0.0352835
ENSMUSG00000038370	Pcp4l1	218.041	0.47049	0.168916	-2.78534	0.00534716	0.0353356
ENSMUSG00000022023	Wbp4	677.642	0.218685	0.0785348	-2.78457	0.00535991	0.0353816
ENSMUSG00000046993	Gm5637	85.4333	0.519158	0.186556	-2.78285	0.00538844	0.0355188
ENSMUSG00000059901	Adamts14	107.432	0.620066	0.22283	-2.78269	0.00539111	0.0355224
ENSMUSG00000017774	Myo1c	3213.05	0.24436	0.0878947	-2.78014	0.00543354	0.0357518
ENSMUSG00000060260	Pwwp2b	107.322	0.531883	0.191393	-2.77901	0.00545248	0.0358378
ENSMUSG00000003573	Homer3	134.224	0.447803	0.161242	-2.77721	0.00548285	0.0360246
ENSMUSG00000056870	Gulp1	183.617	0.427549	0.15403	-2.77574	0.00550762	0.0361484
ENSMUSG00000018845	Unc45b	223.386	0.526348	0.189709	-2.77449	0.00552876	0.0362483
ENSMUSG00000035824	Tk2	519.107	0.422525	0.152319	-2.77395	0.005538	0.0362829
ENSMUSG00000043993	2900052L18Rik	172.39	0.55301	0.199376	-2.77371	0.00554219	0.0362974
ENSMUSG00000035064	Eef2k	143.85	0.568353	0.20496	-2.77299	0.0055543	0.0363637
ENSMUSG00000078185	Chml	149.251	0.371687	0.134057	-2.77261	0.00556089	0.0363809
ENSMUSG00000074800	Gm4149	1686.28	0.373067	0.134554	-2.77262	0.00556071	0.0363809
ENSMUSG00000075420	Smim6	184.189	0.504745	0.182104	-2.77174	0.00557583	0.0364656
ENSMUSG00000043705	Capn13	7.05506	0.851079	0.307127	-2.7711	0.00558673	0.0365238
ENSMUSG00000072761	Gm6712	36.4718	0.602684	0.217516	-2.77076	0.00559256	0.0365489
ENSMUSG00000026494	Kif26b	160.657	0.332109	0.119928	-2.76924	0.00561877	0.036681
ENSMUSG00000037624	Kcnk2	54.0095	0.74594	0.269485	-2.76802	0.00563981	0.0367922
ENSMUSG00000097768	2310043M15Rik	9.35271	0.842403	0.304406	-2.76737	0.00565104	0.0368523
ENSMUSG00000054181	A930012O16Rik	40.4911	0.583948	0.211045	-2.76694	0.00565858	0.0368753
ENSMUSG00000050910	Cdr2l	118.028	0.671159	0.242645	-2.76601	0.00567461	0.0369272
ENSMUSG00000105002	Mir6375	8.49913	0.854705	0.309198	-2.76426	0.00570515	0.037034
ENSMUSG00000042109	Csdc2	107.029	0.509728	0.184449	-2.76351	0.00571827	0.037106
ENSMUSG00000068335	Dok1	80.5961	0.539238	0.195154	-2.76314	0.00572474	0.0371349
ENSMUSG00000027935	Rab13	221.038	0.425147	0.153881	-2.76282	0.00573039	0.0371584
ENSMUSG00000030351	Tspan11	14.179	0.845662	0.30615	-2.76225	0.00574048	0.0372107
ENSMUSG00000025450	Gm9752	112.463	0.422038	0.152812	-2.7618	0.00574829	0.0372218
ENSMUSG00000021589	Rhobtb3	126.331	0.448391	0.162376	-2.76144	0.0057547	0.0372249
ENSMUSG00000101122	Gm17971	16.6296	0.82453	0.298855	-2.75896	0.00579852	0.0374304
ENSMUSG00000086746	Gm15222	39.2279	0.588822	0.21341	-2.75911	0.00579596	0.0374304
ENSMUSG00000036748	Cuedc2	948.228	0.423003	0.153327	-2.75883	0.00580092	0.0374304
ENSMUSG00000022346	Myc	139.655	0.606331	0.219852	-2.7579	0.00581733	0.0375045
ENSMUSG00000089804	Gm16136	129.509	0.736959	0.267323	-2.75681	0.00583683	0.0376092
ENSMUSG00000020692	Nle1	96.8824	0.459812	0.16683	-2.75618	0.00584815	0.0376557
ENSMUSG00000024012	Mtch1	4708.99	0.297927	0.108102	-2.75597	0.00585181	0.037666
ENSMUSG00000026520	Pycr2	274.817	0.393197	0.142725	-2.75493	0.00587053	0.0377468
ENSMUSG00000066366	Serpina1a	2286.3	0.798885	0.290057	-2.75423	0.00588303	0.0378139
ENSMUSG00000086231	Rapgef4os3	5.83978	0.818668	0.297261	-2.75404	0.00588645	0.0378226
ENSMUSG00000098048	Gm8330	50.0682	0.773336	0.280815	-2.7539	0.00588889	0.0378251
ENSMUSG00000052926	Rnaseh2a	312.728	0.420203	0.152641	-2.75289	0.00590709	0.0379021
ENSMUSG00000006471	Ndor1	793.859	0.353905	0.128625	-2.75144	0.00593334	0.0380259
ENSMUSG00000095115	Itpripl2	510.362	0.359091	0.130523	-2.75117	0.00593834	0.0380361
ENSMUSG00000029563	Foxp2	31.7622	0.758794	0.27588	-2.75044	0.00595147	0.0380845
ENSMUSG00000083596	Rpl21-ps15	516.771	0.365275	0.132818	-2.75019	0.00595606	0.0380845
ENSMUSG00000064326	Siva1	134.967	0.537217	0.195454	-2.74856	0.0059857	0.0382592
ENSMUSG00000078954	Arhgap8	55.6715	0.489301	0.17803	-2.74842	0.00598827	0.0382623
ENSMUSG00000037336	Mfsd2b	95.7365	0.589582	0.214563	-2.74783	0.00599916	0.0383186
ENSMUSG00000090115	Usp49	152.492	0.328873	0.119705	-2.74737	0.0060075	0.0383585
ENSMUSG00000028066	Pmf1	282.784	0.358669	0.130567	-2.74702	0.006014	0.0383866
ENSMUSG00000028519	Dab1	135.273	0.431901	0.157279	-2.74608	0.0060312	0.0384696
ENSMUSG00000042312	S100a13	479.01	0.412868	0.150449	-2.74423	0.0060653	0.0386468
ENSMUSG00000027931	Npr1	954.678	0.555876	0.202594	-2.74379	0.00607336	0.0386654
ENSMUSG00000028089	Chd1l	325.878	0.298075	0.108639	-2.74373	0.00607454	0.0386654
ENSMUSG00000030826	Bcat2	1908.53	0.338925	0.123524	-2.7438	0.00607316	0.0386654
ENSMUSG00000031840	Rab3a	242.23	0.456302	0.166426	-2.74178	0.00611074	0.0388149
ENSMUSG00000080877	Rpl22-ps1	26.7811	0.608156	0.221783	-2.74212	0.0061044	0.0388149
ENSMUSG00000050240	Hic2	63.3724	0.513342	0.187288	-2.74093	0.00612665	0.0389025
ENSMUSG00000078866	Zfp970	238.206	0.367765	0.134185	-2.74074	0.00613009	0.0389109
ENSMUSG00000056602	Fry	398.102	0.356449	0.130085	-2.74013	0.00614156	0.0389702
ENSMUSG00000020811	Wscd1	194.073	0.51136	0.186654	-2.73961	0.00615122	0.0390045
ENSMUSG00000097804	Gm16685	49.4035	0.679703	0.248093	-2.73971	0.00614926	0.0390045
ENSMUSG00000045287	Rtn4rl1	338.529	0.442521	0.161562	-2.73901	0.00616244	0.0390622
ENSMUSG00000023064	Sncg	87.4949	0.513334	0.187488	-2.73795	0.00618231	0.0391512
ENSMUSG00000022949	Clic6	70.1433	0.60287	0.22021	-2.73771	0.00618686	0.0391512
ENSMUSG00000002109	Ddb2	155.827	0.510368	0.186413	-2.73784	0.0061845	0.0391512
ENSMUSG00000027883	Gpsm2	162.202	0.354172	0.129369	-2.73769	0.00618716	0.0391512
ENSMUSG00000036552	Ermard	795.482	0.250257	0.0914209	-2.73741	0.00619249	0.0391714
ENSMUSG00000038332	Sesn1	494.977	0.2962	0.108308	-2.7348	0.00624187	0.0394158
ENSMUSG00000091705	H2-Q2	31.1786	0.658451	0.240807	-2.73436	0.00625022	0.0394549
ENSMUSG00000023972	Ptk7	271.85	0.515062	0.188413	-2.73369	0.00626287	0.0395076
ENSMUSG00000025597	Klhl4	37.8493	0.594974	0.217639	-2.73377	0.00626134	0.0395076
ENSMUSG00000021815	Mss51	32.4257	0.672008	0.245895	-2.7329	0.00627791	0.0395699
ENSMUSG00000046618	Olfml2a	67.0297	0.729943	0.267101	-2.73283	0.00627923	0.0395699
ENSMUSG00000074622	Mafb	465.187	0.444095	0.162493	-2.73302	0.00627574	0.0395699
ENSMUSG00000025878	Uimc1	618.123	0.334894	0.122593	-2.73175	0.00629989	0.0396729
ENSMUSG00000025666	Tmem47	210.549	0.47319	0.173256	-2.73116	0.00631112	0.0397163
ENSMUSG00000026436	Elk4	1024.24	0.263553	0.0965124	-2.73077	0.00631869	0.0397367
ENSMUSG00000041147	Brca2	104.034	0.426456	0.156164	-2.73083	0.00631751	0.0397367
ENSMUSG00000015627	Gata5	29.43	0.765759	0.280568	-2.72931	0.00634661	0.0398576
ENSMUSG00000025362	Rps26	2172.93	0.367328	0.13462	-2.72863	0.00635984	0.0399133
ENSMUSG00000090137	Uba52	97.3951	0.418487	0.153423	-2.72766	0.00637852	0.0399758
ENSMUSG00000036867	Smad6	243.527	0.357859	0.131185	-2.72789	0.00637404	0.0399758
ENSMUSG00000034832	Tet3	787.022	0.30487	0.111835	-2.72608	0.00640924	0.0401135
ENSMUSG00000063171	Rps4l	262.426	0.376066	0.13799	-2.72532	0.00642392	0.0401643
ENSMUSG00000037977	6430571L13Rik	99.8343	0.506143	0.185704	-2.72553	0.00641986	0.0401643
ENSMUSG00000022814	Umps	726.12	0.214386	0.0786885	-2.72449	0.00644011	0.0402518
ENSMUSG00000097113	Gm19705	45.923	0.566628	0.207985	-2.72437	0.00644239	0.0402523
ENSMUSG00000024987	Cyp26a1	20.3014	0.661458	0.24281	-2.72418	0.00644617	0.0402622
ENSMUSG00000021461	Fancc	218.411	0.404771	0.148595	-2.72398	0.00644994	0.0402721
ENSMUSG00000043300	B3galnt1	640.89	0.380734	0.139811	-2.72321	0.0064651	0.0403392
ENSMUSG00000021108	Prkch	315.301	0.371987	0.136672	-2.72175	0.00649364	0.0404898
ENSMUSG00000097124	A530020G20Rik	178.309	0.839697	0.308601	-2.72098	0.00650893	0.0405584
ENSMUSG00000030987	Stim1	437.159	0.331447	0.121817	-2.72086	0.00651126	0.0405584
ENSMUSG00000025485	Ric8a	758.521	0.255291	0.0938275	-2.72086	0.00651128	0.0405584
ENSMUSG00000087406	E130215H24Rik	36.0874	0.692274	0.25447	-2.72046	0.00651916	0.0405799
ENSMUSG00000080921	Rpl38-ps2	1239.69	0.449372	0.165197	-2.72021	0.00652401	0.0405963
ENSMUSG00000024851	Pitpnm1	396.069	0.434087	0.159647	-2.71905	0.00654706	0.0407121
ENSMUSG00000031523	Dlc1	945.02	0.394526	0.145172	-2.71765	0.00657467	0.0408631
ENSMUSG00000040043	Rbms2	1118.22	0.196796	0.0724765	-2.7153	0.00662151	0.0411193
ENSMUSG00000052629	Gm9885	6.16266	0.838463	0.308862	-2.71468	0.00663394	0.0411408
ENSMUSG00000025270	Alas2	496.483	0.646635	0.238184	-2.71485	0.00663054	0.0411408
ENSMUSG00000034854	Mfsd12	253.425	0.393069	0.144826	-2.71408	0.00664606	0.0411742
ENSMUSG00000038502	Ptov1	1746.87	0.361093	0.133043	-2.71411	0.0066454	0.0411742
ENSMUSG00000029093	Sorcs2	57.6692	0.781006	0.288239	-2.70958	0.00673682	0.0416239
ENSMUSG00000030254	Rad18	41.1772	0.644487	0.237883	-2.70926	0.00674341	0.0416506
ENSMUSG00000055553	Kxd1	1398.69	0.337727	0.124671	-2.70896	0.0067495	0.0416742
ENSMUSG00000025856	Pdgfa	391.176	0.486664	0.179903	-2.70515	0.00682736	0.0420699
ENSMUSG00000034614	Pik3ip1	290.475	0.424436	0.156908	-2.705	0.0068305	0.0420752
ENSMUSG00000058838	Rps27a-ps2	805.199	0.346803	0.128305	-2.70295	0.00687269	0.0422924
ENSMUSG00000025555	Farp1	1032.56	0.287308	0.106311	-2.70253	0.00688143	0.0423086
ENSMUSG00000070645	Ren1	2392	0.651766	0.241424	-2.69968	0.00694068	0.0425606
ENSMUSG00000021703	Serinc5	477.755	0.492054	0.182259	-2.69975	0.00693923	0.0425606
ENSMUSG00000103520	1110025M09Rik	62.4733	0.511776	0.189553	-2.69991	0.00693585	0.0425606
ENSMUSG00000045573	Penk	106.736	0.680437	0.252016	-2.69998	0.00693444	0.0425606
ENSMUSG00000031538	Plat	1457.8	0.524732	0.194372	-2.69962	0.00694181	0.0425606
ENSMUSG00000027713	1810062G17Rik	10.0478	0.78001	0.288995	-2.69904	0.00695391	0.0426206
ENSMUSG00000091509	Gm17066	202.902	0.521732	0.193341	-2.6985	0.00696527	0.0426617
ENSMUSG00000043168	4930426D05Rik	268.921	0.592106	0.219439	-2.69827	0.00697019	0.0426633
ENSMUSG00000040940	Arhgef1	1440.35	0.356963	0.132337	-2.69738	0.00698884	0.0427525
ENSMUSG00000043483	Gm6863	3318.02	0.31026	0.115041	-2.69695	0.00699787	0.042769
ENSMUSG00000020787	P2rx1	142.915	0.57274	0.212408	-2.69641	0.00700908	0.0427888
ENSMUSG00000015377	Dennd6b	302.614	0.342106	0.126875	-2.6964	0.00700936	0.0427888
ENSMUSG00000098915	Rpl15-ps2	238.614	0.363832	0.134974	-2.69557	0.0070268	0.0428668
ENSMUSG00000005107	Slc2a9	512.206	0.298639	0.110827	-2.69464	0.00704639	0.042972
ENSMUSG00000071302	2610044O15Rik8	238.953	0.328433	0.121892	-2.69447	0.00705017	0.0429807
ENSMUSG00000051341	Zfp52	128.668	0.536274	0.199059	-2.69405	0.00705898	0.042995
ENSMUSG00000073940	Hbb-bt	8503.15	0.654877	0.243125	-2.69358	0.0070689	0.0430377
ENSMUSG00000083011	Gm12816	90.407	0.427032	0.158559	-2.69321	0.0070768	0.0430462
ENSMUSG00000078193	Gm2000	2825.39	0.378895	0.14071	-2.69273	0.00708692	0.0430795
ENSMUSG00000083669	Gm10169	939.544	0.52915	0.196529	-2.69248	0.00709222	0.0430795
ENSMUSG00000054793	Cadm4	810.684	0.349396	0.129799	-2.69182	0.00710625	0.0431505
ENSMUSG00000045377	Tmem88	146.044	0.465469	0.172967	-2.69108	0.0071221	0.0432038
ENSMUSG00000099145	Mir8116	8.37886	0.826722	0.307203	-2.69113	0.00712109	0.0432038
ENSMUSG00000020085	Aifm2	612.468	0.674065	0.250618	-2.68961	0.00715355	0.0433659
ENSMUSG00000034780	B3galt1	32.7327	0.590222	0.219637	-2.68726	0.00720407	0.0435857
ENSMUSG00000001288	Rarg	475.891	0.38766	0.144268	-2.68708	0.00720804	0.0435954
ENSMUSG00000047656	Trpt1	206.137	0.360104	0.134039	-2.68655	0.00721939	0.0436352
ENSMUSG00000074364	Ehd2	1015.75	0.414504	0.154353	-2.68542	0.00724382	0.0437684
ENSMUSG00000062582	Rpl30-ps8	234.804	0.446979	0.166495	-2.68464	0.00726075	0.0438418
ENSMUSG00000031740	Mmp2	204.211	0.532791	0.198483	-2.68431	0.007268	0.0438711
ENSMUSG00000036599	Chst12	75.2186	0.492525	0.183524	-2.68371	0.00728093	0.0438779
ENSMUSG00000030409	Dmpk	364.805	0.490945	0.182934	-2.68373	0.00728054	0.0438779
ENSMUSG00000013878	Rnf170	410.897	0.337787	0.125866	-2.68371	0.00728108	0.0438779
ENSMUSG00000027489	Necab3	13.302	0.803195	0.299327	-2.68333	0.0072892	0.0438845
ENSMUSG00000041769	Ppp2r2d	901.88	0.211748	0.0789103	-2.6834	0.00728771	0.0438845
ENSMUSG00000054000	Tusc1	159.53	0.466	0.173699	-2.6828	0.0073008	0.043939
ENSMUSG00000031963	Bmper	14.5532	0.763204	0.28452	-2.68242	0.00730911	0.0439524
ENSMUSG00000053113	Socs3	75.1065	0.555893	0.207337	-2.68111	0.00733782	0.0441039
ENSMUSG00000106683	Gm43263	9.90613	0.826026	0.308199	-2.68017	0.00735848	0.0441991
ENSMUSG00000044217	Aqp5	8.9141	0.763257	0.28494	-2.67866	0.00739176	0.0443844
ENSMUSG00000074406	Zfp628	271.634	0.319299	0.11922	-2.67825	0.00740088	0.0444101
ENSMUSG00000050373	Snx21	399.651	0.320973	0.119869	-2.67769	0.00741317	0.0444318
ENSMUSG00000091449	Gm10269	274.304	0.410722	0.153403	-2.67741	0.00741936	0.0444483
ENSMUSG00000028467	Gba2	330.615	0.344957	0.128871	-2.67676	0.00743382	0.0445048
ENSMUSG00000074129	Rpl13a	8185.77	0.416672	0.155662	-2.67678	0.00743344	0.0445048
ENSMUSG00000100441	Gm7266	14.2691	0.729035	0.272414	-2.6762	0.00744619	0.0445508
ENSMUSG00000016918	Sulf1	158.088	0.496863	0.185759	-2.67477	0.00747811	0.0447272
ENSMUSG00000060579	Fhit	211.892	0.423633	0.158398	-2.67449	0.00748433	0.044738
ENSMUSG00000009828	Ick	367.076	0.236745	0.0885204	-2.67447	0.0074848	0.044738
ENSMUSG00000066800	Rnasel	221.223	0.426881	0.159643	-2.67398	0.00749576	0.0447889
ENSMUSG00000068551	Zfp467	712.676	0.361001	0.135051	-2.67308	0.0075159	0.0448654
ENSMUSG00000093622	Gm20703	8.92567	0.812141	0.30391	-2.6723	0.00753325	0.044914
ENSMUSG00000004996	Mri1	369.429	0.263504	0.0986111	-2.67215	0.00753671	0.0449166
ENSMUSG00000039221	Rpl22l1	353.838	0.374207	0.14006	-2.67176	0.00754543	0.0449539
ENSMUSG00000013275	Slc41a1	465.729	0.369001	0.138157	-2.67087	0.00756541	0.0450465
ENSMUSG00000059070	Rpl18	2343.98	0.400385	0.149909	-2.67085	0.00756589	0.0450465
ENSMUSG00000001095	Slc13a2	1234.38	0.448156	0.167832	-2.67027	0.00757902	0.0450954
ENSMUSG00000038539	Atf5	478.638	0.423502	0.158626	-2.66981	0.00758934	0.0451129
ENSMUSG00000076437	Selenoh	189.732	0.45154	0.169166	-2.66921	0.00760309	0.0451654
ENSMUSG00000066000	Zfp979	75.94	0.498829	0.186876	-2.66931	0.00760082	0.0451654
ENSMUSG00000024885	Aldh3b1	322.879	0.462636	0.173456	-2.66717	0.00764931	0.0453958
ENSMUSG00000037405	Icam1	423.846	0.313483	0.117542	-2.66698	0.00765354	0.0454062
ENSMUSG00000063018	2010204K13Rik	128.796	0.43384	0.16276	-2.66551	0.00768716	0.0455762
ENSMUSG00000049504	Proser1	449.317	0.259995	0.0975764	-2.66453	0.00770959	0.0456797
ENSMUSG00000002546	Golga2	1519.89	0.170766	0.064092	-2.66439	0.00771273	0.0456816
ENSMUSG00000037060	Cavin3	262.407	0.499146	0.187346	-2.6643	0.00771491	0.0456816
ENSMUSG00000036596	Cpz	19.3937	0.74705	0.280421	-2.66403	0.00772118	0.0456892
ENSMUSG00000013921	Clip3	94.9856	0.525088	0.197103	-2.66403	0.00772111	0.0456892
ENSMUSG00000025290	Rps24	5444.52	0.337431	0.126706	-2.66311	0.00774225	0.0457642
ENSMUSG00000048373	Fgfbp1	78.4711	0.452465	0.169912	-2.66293	0.00774632	0.0457642
ENSMUSG00000018001	Cyth3	684.43	0.5765	0.216503	-2.66279	0.00774964	0.045769
ENSMUSG00000087412	Gm15501	3205.91	0.301098	0.113082	-2.66264	0.00775305	0.0457744
ENSMUSG00000006362	Cbfa2t3	222.753	0.376025	0.141285	-2.66147	0.00777993	0.0458888
ENSMUSG00000035394	Cfap53	12.2861	0.799206	0.300316	-2.66122	0.00778589	0.0459092
ENSMUSG00000060301	2610008E11Rik	410.137	0.389265	0.146282	-2.66106	0.00778946	0.0459155
ENSMUSG00000040618	Pck2	407.423	0.349585	0.131395	-2.66057	0.00780088	0.0459533
ENSMUSG00000038963	Slco4a1	304.406	0.697217	0.262046	-2.66067	0.00779856	0.0459533
ENSMUSG00000032715	Trib3	37.0254	0.793505	0.298365	-2.65951	0.00782546	0.0460537
ENSMUSG00000083878	Gm12034	24.3733	0.630956	0.237389	-2.6579	0.007863	0.0462449
ENSMUSG00000068122	Agtr2	8.64828	0.776635	0.292215	-2.65775	0.00786643	0.0462503
ENSMUSG00000040785	Ttc3	1148.06	0.24932	0.0938287	-2.65718	0.00787978	0.0462585
ENSMUSG00000047507	Baiap3	86.4836	0.667034	0.251034	-2.65715	0.00788044	0.0462585
ENSMUSG00000024030	Abcg1	148.329	0.509688	0.191807	-2.6573	0.00787685	0.0462585
ENSMUSG00000017670	Elmo2	786.169	0.198309	0.0746243	-2.65744	0.00787371	0.0462585
ENSMUSG00000097263	Gm26804	63.4887	0.773277	0.290998	-2.65733	0.00787622	0.0462585
ENSMUSG00000040808	S100g	17037	0.510498	0.192214	-2.65588	0.00791011	0.0464029
ENSMUSG00000075028	Prdm11	174.581	0.577027	0.217332	-2.65504	0.00792979	0.0465035
ENSMUSG00000079559	Colca2	22.2107	0.668791	0.251938	-2.65459	0.00794049	0.0465365
ENSMUSG00000106063	C030032O16Rik	11.6749	0.806967	0.304026	-2.65427	0.00794793	0.0465652
ENSMUSG00000025374	Nabp2	902.49	0.268131	0.101027	-2.65405	0.00795331	0.046567
ENSMUSG00000048332	Lhfp	549.262	0.376068	0.141817	-2.65178	0.00800678	0.0468352
ENSMUSG00000028445	Enho	68.5454	0.590598	0.222766	-2.6512	0.00802057	0.0468859
ENSMUSG00000026839	Upp2	549.584	0.520629	0.196416	-2.65065	0.00803369	0.0469368
ENSMUSG00000097343	9030407P20Rik	105.146	0.356402	0.13446	-2.65062	0.00803439	0.0469368
ENSMUSG00000028359	Orm3	12.3409	0.819656	0.309264	-2.65034	0.00804102	0.0469456
ENSMUSG00000024998	Plce1	251.822	0.409425	0.154504	-2.64993	0.00805087	0.0469882
ENSMUSG00000046417	Lrrc75a	99.3184	0.608581	0.22977	-2.64865	0.0080814	0.0470914
ENSMUSG00000020547	Bzw2	506.595	0.249453	0.0942122	-2.64778	0.00810223	0.0471828
ENSMUSG00000021876	Rnase4	384.388	0.559701	0.211489	-2.64648	0.0081335	0.0473499
ENSMUSG00000106926	Rpl7-ps7	559.43	0.399546	0.151013	-2.64578	0.00815037	0.0474031
ENSMUSG00000021640	Naip1	7.21262	0.816322	0.308585	-2.64537	0.00816014	0.0474447
ENSMUSG00000038954	Supt3	221.025	0.407232	0.153967	-2.64493	0.00817088	0.0474921
ENSMUSG00000055407	Map6	33.3512	0.683899	0.258585	-2.64478	0.00817451	0.0474981
ENSMUSG00000052371	Hoxd3os1	189.064	0.423821	0.160314	-2.64369	0.00820071	0.0476143
ENSMUSG00000022510	Trp63	27.7319	0.657596	0.24881	-2.64297	0.00821835	0.0476773
ENSMUSG00000037306	Man1c1	198.488	0.468655	0.177351	-2.64252	0.00822916	0.047725
ENSMUSG00000030598	Fbxo17	32.2115	0.609273	0.230613	-2.64197	0.00824249	0.0477872
ENSMUSG00000086810	Gm13110	63.4997	0.682785	0.258469	-2.64166	0.0082502	0.0478167
ENSMUSG00000051726	Kcnf1	51.7339	0.650598	0.246388	-2.64054	0.00827751	0.0478901
ENSMUSG00000042784	Muc1	342.508	0.451901	0.171133	-2.64064	0.00827491	0.0478901
ENSMUSG00000039813	Tbc1d2	153.541	0.397617	0.150678	-2.63886	0.00831851	0.048074
ENSMUSG00000053214	Gm9899	22.7388	0.804834	0.305004	-2.63877	0.00832081	0.048074
ENSMUSG00000075514	Gm13375	77.6619	0.431974	0.1638	-2.6372	0.00835923	0.0482049
ENSMUSG00000043461	Sptssb	20.3427	0.684672	0.259725	-2.63614	0.0083855	0.0483412
ENSMUSG00000023052	Npff	49.1383	0.634354	0.240723	-2.6352	0.00840868	0.0484443
ENSMUSG00000091086	Rpl6l	2148.55	0.324293	0.123079	-2.63483	0.00841801	0.0484676
ENSMUSG00000105691	Gm42876	13.5574	0.81453	0.309216	-2.63418	0.00843407	0.0485449
ENSMUSG00000086288	Gm15265	37.9234	0.578669	0.219775	-2.63301	0.00846323	0.0486974
ENSMUSG00000032333	Stoml1	329	0.408238	0.155089	-2.63229	0.00848126	0.0487553
ENSMUSG00000021144	Mta1	886.622	0.232009	0.0881459	-2.6321	0.00848588	0.0487665
ENSMUSG00000027583	Zbtb46	312.656	0.391803	0.148932	-2.63075	0.00851976	0.0489153
ENSMUSG00000029102	Hgfac	259.942	0.306749	0.1166	-2.63078	0.00851886	0.0489153
ENSMUSG00000026987	Baz2b	905.834	0.285875	0.108688	-2.63024	0.00853253	0.0489733
ENSMUSG00000024246	Thumpd2	98.6002	0.388806	0.147852	-2.6297	0.00854605	0.0490202
ENSMUSG00000089789	Rdh1	52.7405	0.545102	0.207387	-2.62843	0.00857812	0.0491733
ENSMUSG00000054770	Kctd18	249.644	0.292906	0.111458	-2.62794	0.00859026	0.0491864
ENSMUSG00000026921	Egfl7	1144.01	0.45152	0.1718	-2.62818	0.00858442	0.0491864
ENSMUSG00000029762	Akr1b8	77.8869	0.780972	0.297363	-2.62633	0.00863118	0.0493814
ENSMUSG00000059401	Mamld1	81.7256	0.487469	0.185616	-2.62623	0.00863377	0.0493814
ENSMUSG00000025726	Slc28a1	543.247	0.379525	0.144539	-2.62575	0.00864571	0.0494217
ENSMUSG00000059714	Flot1	607.256	0.349095	0.132981	-2.62514	0.00866125	0.0494952
ENSMUSG00000034758	Tle6	45.3253	0.663435	0.252764	-2.62472	0.008672	0.0495195
ENSMUSG00000079610	Ankrd39	120.131	0.407128	0.155131	-2.62442	0.00867968	0.0495388
ENSMUSG00000065282	Gm24455	15.7211	0.736362	0.280612	-2.62413	0.00868709	0.0495502
ENSMUSG00000052143	Gm9869	11.5683	0.768455	0.292841	-2.62414	0.00868693	0.0495502
ENSMUSG00000056671	Prelid2	64.0841	0.67723	0.258135	-2.62355	0.00870191	0.0496124
ENSMUSG00000081281	Gm6274	234.926	0.426818	0.162724	-2.62296	0.00871696	0.0496138
ENSMUSG00000027411	Vps16	861.938	0.355837	0.135684	-2.62255	0.00872749	0.0496571
ENSMUSG00000005980	Dnase1	16003.8	0.573947	0.218861	-2.62243	0.00873052	0.0496589
ENSMUSG00000029439	Sfswap	1221.42	0.377549	0.143994	-2.62197	0.00874224	0.0497076
ENSMUSG00000066838	Zfp772	184.713	0.386688	0.147497	-2.62167	0.00874993	0.0497076
ENSMUSG00000064043	Trerf1	208.31	0.414428	0.158096	-2.62136	0.00875791	0.0497376
ENSMUSG00000047342	Zfp286	25.8127	0.701586	0.267727	-2.62053	0.00877931	0.0498391
ENSMUSG00000097328	Tnfsf12	346.715	0.342514	0.130708	-2.62046	0.00878123	0.0498391

### Sheet: Kidney down
GeneID	Symbol	Base mean	log2(FC)	StdErr	Wald-Stats	P-value	P-adj
ENSMUSG00000057074	Ces1g	760.932	-3.27422	0.232182	14.102	3.69e-45	3.39e-41
ENSMUSG00000055116	Arntl	381.126	-1.86098	0.144834	12.8491	8.7e-38	3.99e-34
ENSMUSG00000024644	Cndp2	19878.9	-2.04256	0.176097	11.599	4.17e-31	6.95e-28
ENSMUSG00000002250	Ppard	1155.55	-1.71704	0.149725	11.468	1.91e-30	2.92e-27
ENSMUSG00000031393	Mecp2	478.83	-2.44435	0.230777	10.5918	3.25e-26	3.73e-23
ENSMUSG00000050097	Ces2b	146.576	-2.60544	0.266811	9.76512	1.59e-22	1.32e-19
ENSMUSG00000033676	Gabrb3	282.243	-2.27267	0.233741	9.72303	2.41e-22	1.92e-19
ENSMUSG00000026077	Npas2	274.692	-1.96895	0.207349	9.49581	2.19e-21	1.67e-18
ENSMUSG00000029657	Hsph1	2414.43	-1.35196	0.145393	9.29869	1.42e-20	1.04e-17
ENSMUSG00000099146	0610031O16Rik	81.8427	-1.85875	0.202801	9.16539	4.94e-20	3.48e-17
ENSMUSG00000071719	Tmem28	40.0567	-2.06889	0.228225	9.06515	1.24e-19	8.45e-17
ENSMUSG00000018427	Ypel2	628.41	-1.25352	0.140907	8.89606	5.79e-19	3.66e-16
ENSMUSG00000011179	Odc1	9738.47	-1.48161	0.168293	8.80376	1.32e-18	8.09e-16
ENSMUSG00000043719	Col6a6	142.031	-2.38148	0.273024	8.72258	2.72e-18	1.61e-15
ENSMUSG00000032473	Cldn18	20.8352	-2.46164	0.285217	8.63074	6.1e-18	3.49e-15
ENSMUSG00000015568	Lpl	18751.4	-1.385	0.165376	8.3749	5.53e-17	2.98e-14
ENSMUSG00000071633	Gm4952	60.5445	-1.82773	0.218768	8.35463	6.56e-17	3.44e-14
ENSMUSG00000091952	Gm17709	305.17	-1.32731	0.159387	8.32762	8.25e-17	4.2e-14
ENSMUSG00000026188	Tmem169	360.646	-1.66276	0.20059	8.28932	1.14e-16	5.5e-14
ENSMUSG00000030979	Uros	478.657	-0.882205	0.107	8.24487	1.65e-16	7.77e-14
ENSMUSG00000028410	Dnaja1	3972.37	-0.984582	0.119886	8.21268	2.16e-16	9.92e-14
ENSMUSG00000037348	Paqr7	1370.22	-1.00035	0.123061	8.1289	4.33e-16	1.94e-13
ENSMUSG00000001774	Chordc1	1225.42	-1.06096	0.131137	8.09047	5.94e-16	2.6e-13
ENSMUSG00000064373	Selenop	38041.7	-1.25783	0.156374	8.0437	8.72e-16	3.72e-13
ENSMUSG00000029650	Slc46a3	448.26	-1.3356	0.16788	7.95572	1.78e-15	7.26e-13
ENSMUSG00000024866	Acy3	26860.2	-1.61164	0.204706	7.87295	3.46e-15	1.38e-12
ENSMUSG00000083396	Gm15542	2588.58	-1.12313	0.143825	7.80898	5.77e-15	2.25e-12
ENSMUSG00000006205	Htra1	2442.9	-0.892479	0.116157	7.68338	1.55e-14	5.8e-12
ENSMUSG00000081058	Hist2h3c2	54.1508	-1.59379	0.208233	7.65386	1.95e-14	7.15e-12
ENSMUSG00000083899	Gm12346	2424.16	-0.955833	0.12543	7.62044	2.53e-14	9.09e-12
ENSMUSG00000030291	Med21	758.755	-0.795314	0.104851	7.58517	3.32e-14	1.15e-11
ENSMUSG00000018102	Hist1h2bc	2042.4	-0.905287	0.119757	7.55934	4.05e-14	1.38e-11
ENSMUSG00000074435	Smcp	64.9753	-1.84156	0.24372	7.55605	4.15e-14	1.39e-11
ENSMUSG00000060771	Tsga10	170.807	-1.09301	0.145713	7.50107	6.33e-14	2.07e-11
ENSMUSG00000061808	Ttr	1534.91	-1.38322	0.184524	7.49613	6.57e-14	2.11e-11
ENSMUSG00000005716	Pvalb	413.365	-1.7924	0.241011	7.43702	1.03e-13	3.26e-11
ENSMUSG00000015656	Hspa8	25929.8	-1.11211	0.15008	7.41014	1.26e-13	3.86e-11
ENSMUSG00000056749	Nfil3	225.022	-1.62156	0.219105	7.40084	1.35e-13	4.07e-11
ENSMUSG00000023367	Tmem176a	9367.46	-0.859764	0.116389	7.38701	1.5e-13	4.44e-11
ENSMUSG00000087141	Plcxd2	130.745	-1.46856	0.199158	7.37382	1.66e-13	4.83e-11
ENSMUSG00000032902	Slc16a1	1410.48	-1.11207	0.150911	7.36904	1.72e-13	4.92e-11
ENSMUSG00000017929	B4galt5	1725	-1.31854	0.181578	7.26156	3.83e-13	1.03e-10
ENSMUSG00000038224	Serpinf2	6357.67	-0.988112	0.136172	7.25636	3.98e-13	1.05e-10
ENSMUSG00000039463	Slc9a8	2980.45	-1.47489	0.203752	7.23865	4.53e-13	1.17e-10
ENSMUSG00000038695	Josd2	1008.39	-0.994512	0.137819	7.21607	5.35e-13	1.34e-10
ENSMUSG00000038217	Tlcd2	198.575	-0.796117	0.11062	7.19686	6.16e-13	1.53e-10
ENSMUSG00000061742	Slc22a12	21149.5	-0.999461	0.13907	7.18677	6.63e-13	1.62e-10
ENSMUSG00000036083	Slc17a3	10324.3	-1.38354	0.192734	7.17849	7.05e-13	1.7e-10
ENSMUSG00000002797	Ggct	938.646	-1.01956	0.144388	7.06123	1.65e-12	3.74e-10
ENSMUSG00000024579	Pcyox1l	123.906	-1.22034	0.172981	7.05476	1.73e-12	3.87e-10
ENSMUSG00000107092	Gm7993	470.231	-1.34113	0.19215	6.9796	2.96e-12	6.54e-10
ENSMUSG00000025610	Map3k7cl	535.904	-1.19707	0.172078	6.95652	3.49e-12	7.61e-10
ENSMUSG00000028327	Stra6l	464.683	-1.52894	0.219946	6.95142	3.62e-12	7.8e-10
ENSMUSG00000044367	Slc16a13	1410.56	-0.97547	0.140738	6.9311	4.18e-12	8.9e-10
ENSMUSG00000034226	Rhov	232.621	-1.49346	0.215727	6.92291	4.42e-12	9.33e-10
ENSMUSG00000022244	Amacr	4103.29	-1.2632	0.183356	6.88935	5.6e-12	1.16e-09
ENSMUSG00000038305	Spats2l	238.606	-1.06462	0.154774	6.87851	6.05e-12	1.23e-09
ENSMUSG00000028919	Arhgef19	467.129	-0.872318	0.127341	6.85024	7.37e-12	1.49e-09
ENSMUSG00000031958	Ldhd	9283.42	-1.5439	0.225951	6.83289	8.32e-12	1.62e-09
ENSMUSG00000024694	Keg1	25846.9	-1.36224	0.199742	6.82001	9.1e-12	1.76e-09
ENSMUSG00000026958	Dpp7	1399.66	-1.25986	0.184861	6.81516	9.42e-12	1.8e-09
ENSMUSG00000028088	Fmo5	2088.54	-1.51993	0.224114	6.78194	1.19e-11	2.24e-09
ENSMUSG00000038704	Aspdh	1523.71	-1.21382	0.179402	6.76592	1.32e-11	2.45e-09
ENSMUSG00000029311	Hsd17b11	4265.14	-1.12186	0.167376	6.70261	2.05e-11	3.75e-09
ENSMUSG00000022186	Oxct1	25289	-0.934416	0.139565	6.69521	2.15e-11	3.91e-09
ENSMUSG00000085772	D630024D03Rik	396.505	-0.787044	0.117657	6.68934	2.24e-11	4.03e-09
ENSMUSG00000080845	Gm9115	243.829	-1.42999	0.216896	6.59295	4.31e-11	7.25e-09
ENSMUSG00000031725	Ces1f	10024.8	-1.37937	0.209448	6.58573	4.53e-11	7.55e-09
ENSMUSG00000039982	Dtx4	642.571	-0.840839	0.127807	6.57899	4.74e-11	7.55e-09
ENSMUSG00000005413	Hmox1	530.934	-1.09479	0.166275	6.58425	4.57e-11	7.55e-09
ENSMUSG00000061825	Ces2c	3652.71	-0.986494	0.150171	6.56915	5.06e-11	8e-09
ENSMUSG00000026189	Pecr	7255.05	-1.00219	0.153383	6.53394	6.41e-11	9.87e-09
ENSMUSG00000047246	Hist1h2be	102.483	-1.22538	0.188478	6.50145	7.95e-11	1.21e-08
ENSMUSG00000064254	Ethe1	1732.05	-0.932025	0.143595	6.49064	8.55e-11	1.27e-08
ENSMUSG00000063428	Ddo	918.693	-0.904128	0.139358	6.48779	8.71e-11	1.29e-08
ENSMUSG00000106239	Gm9260	97.7561	-1.4096	0.217437	6.48278	9e-11	1.32e-08
ENSMUSG00000035376	Hacd2	1508.85	-0.796307	0.123239	6.4615	1.04e-10	1.51e-08
ENSMUSG00000104887	Gm43158	35.0432	-1.79206	0.27774	6.45228	1.1e-10	1.58e-08
ENSMUSG00000020926	Adam11	128.822	-1.10685	0.171932	6.43773	1.21e-10	1.71e-08
ENSMUSG00000032758	Kap	310159	-1.30773	0.203217	6.43516	1.23e-10	1.73e-08
ENSMUSG00000019916	P4ha1	1228.13	-0.796575	0.124097	6.41898	1.37e-10	1.89e-08
ENSMUSG00000040859	Bsdc1	1441.82	-0.647727	0.100903	6.41933	1.37e-10	1.89e-08
ENSMUSG00000032420	Nt5e	2360.59	-1.31308	0.204783	6.41203	1.44e-10	1.97e-08
ENSMUSG00000104607	Gm31651	72.3387	-1.32688	0.207531	6.39365	1.62e-10	2.18e-08
ENSMUSG00000018583	G3bp1	2322.29	-0.401118	0.0627844	6.38882	1.67e-10	2.22e-08
ENSMUSG00000006345	Ggt1	18976.6	-0.736189	0.115384	6.38032	1.77e-10	2.33e-08
ENSMUSG00000015357	Clpx	2942.76	-0.815825	0.128251	6.36115	2e-10	2.62e-08
ENSMUSG00000082718	Gm14928	80.1765	-1.41777	0.223098	6.35493	2.09e-10	2.71e-08
ENSMUSG00000065876	Gm25682	40.954	-1.92008	0.302668	6.34384	2.24e-10	2.89e-08
ENSMUSG00000020288	Ahsa2	298.65	-0.872096	0.137519	6.34164	2.27e-10	2.92e-08
ENSMUSG00000005125	Ndrg1	52432.3	-0.695613	0.110062	6.32019	2.61e-10	3.33e-08
ENSMUSG00000063590	Slc22a28	4045.93	-1.33717	0.212226	6.3007	2.96e-10	3.72e-08
ENSMUSG00000038023	Atp6v0a2	1289.75	-0.522857	0.08324	6.28132	3.36e-10	4.16e-08
ENSMUSG00000032434	Cmtm6	4510.14	-1.18475	0.188592	6.28205	3.34e-10	4.16e-08
ENSMUSG00000048834	Vstm2a	109.296	-1.19047	0.190766	6.24044	4.36e-10	5.33e-08
ENSMUSG00000021270	Hsp90aa1	8872.49	-0.787494	0.126732	6.21384	5.17e-10	6.28e-08
ENSMUSG00000019429	Ffar3	20.0723	-1.69775	0.275219	6.16873	6.88e-10	8.25e-08
ENSMUSG00000019944	Rhobtb1	1342.13	-0.969758	0.157459	6.1588	7.33e-10	8.73e-08
ENSMUSG00000019796	Lrp11	232.587	-1.1156	0.181348	6.15172	7.66e-10	9.01e-08
ENSMUSG00000042487	Leo1	348.656	-0.825592	0.13419	6.15243	7.63e-10	9.01e-08
ENSMUSG00000021993	Mipep	812.977	-0.610782	0.0994051	6.14437	8.03e-10	9.38e-08
ENSMUSG00000028834	Trim63	531.694	-0.80584	0.13146	6.1299	8.79e-10	1.02e-07
ENSMUSG00000035495	Tstd2	320.785	-0.780517	0.127456	6.1238	9.14e-10	1.05e-07
ENSMUSG00000041720	Pi4ka	3131.95	-0.879271	0.144296	6.09352	1.1e-09	1.26e-07
ENSMUSG00000045215	Asxl3	97.0727	-1.23179	0.202577	6.0806	1.2e-09	1.36e-07
ENSMUSG00000032690	Oas2	44.7497	-1.48916	0.245157	6.07431	1.25e-09	1.4e-07
ENSMUSG00000057137	Tmem140	146.796	-0.878329	0.145085	6.05391	1.41e-09	1.57e-07
ENSMUSG00000015962	1700016C15Rik	378.243	-0.96169	0.159193	6.04105	1.53e-09	1.66e-07
ENSMUSG00000028037	Ifi44	330.195	-0.818351	0.135489	6.04	1.54e-09	1.66e-07
ENSMUSG00000026656	Fcgr2b	1160.21	-0.843482	0.14011	6.02013	1.74e-09	1.86e-07
ENSMUSG00000026353	Ubxn4	2480.93	-0.431775	0.071839	6.01031	1.85e-09	1.96e-07
ENSMUSG00000029482	Aacs	2319.39	-1.01936	0.169669	6.00791	1.88e-09	1.98e-07
ENSMUSG00000020390	Ube2b	2082.34	-0.338617	0.0564829	5.99504	2.03e-09	2.11e-07
ENSMUSG00000030359	Pzp	520.456	-1.84898	0.309063	5.98254	2.2e-09	2.26e-07
ENSMUSG00000030301	Ccdc91	1059.27	-0.591285	0.0990868	5.96735	2.41e-09	2.46e-07
ENSMUSG00000019767	Ccdc170	20.9312	-1.59762	0.268217	5.95646	2.58e-09	2.61e-07
ENSMUSG00000039347	Atp6v0e2	792.022	-0.717837	0.120566	5.95388	2.62e-09	2.64e-07
ENSMUSG00000048281	Dleu7	480.483	-1.11697	0.187809	5.94736	2.73e-09	2.73e-07
ENSMUSG00000039804	Ncoa5	841.377	-0.539657	0.0909445	5.93392	2.96e-09	2.93e-07
ENSMUSG00000083261	Gm7816	885.976	-1.06447	0.180508	5.89707	3.7e-09	3.63e-07
ENSMUSG00000034875	Nudt19	8539.7	-1.09388	0.185706	5.8904	3.85e-09	3.76e-07
ENSMUSG00000066319	Rtp3	86.9107	-1.17439	0.199484	5.88715	3.93e-09	3.81e-07
ENSMUSG00000024650	Slc22a6	15474.1	-1.0841	0.185069	5.85785	4.69e-09	4.5e-07
ENSMUSG00000031886	Ces2e	219.619	-0.914471	0.1562	5.85449	4.78e-09	4.56e-07
ENSMUSG00000048578	Mlec	14105.7	-0.818411	0.140312	5.83281	5.45e-09	5.1e-07
ENSMUSG00000031402	Mpp1	3310.4	-0.81322	0.139413	5.83316	5.44e-09	5.1e-07
ENSMUSG00000048701	Ccdc6	2103.38	-0.970474	0.166744	5.82013	5.88e-09	5.43e-07
ENSMUSG00000087042	Gm11611	185.909	-0.734384	0.126756	5.79369	6.89e-09	6.25e-07
ENSMUSG00000052562	Slc22a30	3612.36	-1.34923	0.232855	5.79428	6.86e-09	6.25e-07
ENSMUSG00000037347	Chst7	313.831	-1.44047	0.248959	5.78598	7.21e-09	6.48e-07
ENSMUSG00000099669	Gm29012	70.0782	-1.29424	0.224473	5.76568	8.13e-09	7.24e-07
ENSMUSG00000021416	Eci3	3936.21	-0.827825	0.143627	5.7637	8.23e-09	7.29e-07
ENSMUSG00000002475	Abhd3	1533.23	-0.88183	0.153316	5.7517	8.83e-09	7.79e-07
ENSMUSG00000095300	Gm906	59.2153	-1.61954	0.283719	5.70825	1.14e-08	9.74e-07
ENSMUSG00000027887	Sypl2	1634.88	-0.848512	0.148905	5.69834	1.21e-08	1.02e-06
ENSMUSG00000012187	Mogat1	1766.49	-0.979838	0.172153	5.69168	1.26e-08	1.04e-06
ENSMUSG00000024766	Lipo3	673.77	-1.13809	0.199952	5.6918	1.26e-08	1.04e-06
ENSMUSG00000054520	Sh3bp2	253.478	-1.32686	0.233105	5.69211	1.25e-08	1.04e-06
ENSMUSG00000028691	Prdx1	16008.5	-0.558678	0.0982345	5.68719	1.29e-08	1.07e-06
ENSMUSG00000048572	Tmem252	1624.04	-1.19011	0.209357	5.6846	1.31e-08	1.08e-06
ENSMUSG00000026303	Mlph	215.106	-0.753815	0.132636	5.68336	1.32e-08	1.08e-06
ENSMUSG00000028545	Bend5	872.174	-0.755008	0.132858	5.68282	1.32e-08	1.08e-06
ENSMUSG00000041605	5730559C18Rik	299.445	-0.783587	0.137999	5.67823	1.36e-08	1.1e-06
ENSMUSG00000092500	Gm20400	52.8968	-1.4581	0.256798	5.67802	1.36e-08	1.1e-06
ENSMUSG00000039007	Cpq	1232.92	-0.607699	0.107274	5.66492	1.47e-08	1.18e-06
ENSMUSG00000038602	Slc35f1	122.747	-0.857822	0.151799	5.65104	1.59e-08	1.26e-06
ENSMUSG00000040966	Slc22a2	6340.7	-0.930481	0.16466	5.65091	1.6e-08	1.26e-06
ENSMUSG00000026638	Irf6	890.069	-1.03675	0.184224	5.62765	1.83e-08	1.43e-06
ENSMUSG00000029922	Mkrn1	1637.34	-0.501333	0.0890848	5.6276	1.83e-08	1.43e-06
ENSMUSG00000026784	Pdss1	448.97	-0.604429	0.107427	5.6264	1.84e-08	1.43e-06
ENSMUSG00000001157	Gmcl1	604.961	-0.454923	0.0809841	5.61744	1.94e-08	1.49e-06
ENSMUSG00000038388	Mpp6	2531.24	-0.692002	0.123222	5.61588	1.96e-08	1.49e-06
ENSMUSG00000026348	Acmsd	4733.05	-0.983941	0.176679	5.5691	2.56e-08	1.91e-06
ENSMUSG00000000326	Comt	4839.78	-0.740605	0.133149	5.56221	2.66e-08	1.98e-06
ENSMUSG00000100426	Gm4208	95.9543	-1.48192	0.266712	5.55624	2.76e-08	2.04e-06
ENSMUSG00000063931	Pepd	4640.88	-0.637799	0.11481	5.55525	2.77e-08	2.04e-06
ENSMUSG00000033533	Acsm1	3561.98	-0.654038	0.117751	5.55443	2.79e-08	2.04e-06
ENSMUSG00000059406	Tmprss9	46.5452	-1.50921	0.272238	5.54373	2.96e-08	2.15e-06
ENSMUSG00000027801	Tm4sf4	25.648	-1.54121	0.278843	5.52715	3.25e-08	2.36e-06
ENSMUSG00000038453	Srcin1	749.281	-0.519175	0.0940192	5.52201	3.35e-08	2.42e-06
ENSMUSG00000052102	Gnpda1	2137.86	-0.695968	0.126323	5.50944	3.6e-08	2.57e-06
ENSMUSG00000029925	Tbxas1	331.868	-0.759803	0.138011	5.50537	3.68e-08	2.61e-06
ENSMUSG00000020042	Btbd11	81.1842	-1.10754	0.201223	5.50402	3.71e-08	2.62e-06
ENSMUSG00000062397	Zfp706	6571.16	-0.544613	0.099415	5.47818	4.3e-08	3.01e-06
ENSMUSG00000027274	Mkks	932.109	-0.464158	0.0848726	5.46888	4.53e-08	3.16e-06
ENSMUSG00000010554	Mettl16	541.442	-0.484565	0.0886507	5.46601	4.6e-08	3.17e-06
ENSMUSG00000097616	1110019D14Rik	145.191	-0.712314	0.130302	5.46663	4.59e-08	3.17e-06
ENSMUSG00000000805	Car4	3537.08	-0.82507	0.151067	5.46161	4.72e-08	3.23e-06
ENSMUSG00000038497	Tmco3	1416.88	-1.17531	0.215554	5.45252	4.97e-08	3.38e-06
ENSMUSG00000061723	Tnnt3	27.6517	-1.68227	0.308638	5.45062	5.02e-08	3.4e-06
ENSMUSG00000024795	Kif20b	269.809	-1.60924	0.295367	5.44829	5.09e-08	3.42e-06
ENSMUSG00000044952	Kctd21	119.833	-0.74598	0.137023	5.44419	5.2e-08	3.48e-06
ENSMUSG00000030399	Ckm	16.3969	-1.64797	0.303054	5.43788	5.39e-08	3.6e-06
ENSMUSG00000021263	Degs2	552.753	-1.12656	0.207288	5.43477	5.49e-08	3.65e-06
ENSMUSG00000060373	Hnrnpc	3059.15	-0.423925	0.0783488	5.41074	6.28e-08	4.13e-06
ENSMUSG00000020064	Herc4	1462.75	-0.75302	0.13924	5.40806	6.37e-08	4.17e-06
ENSMUSG00000038775	Vill	1365.4	-0.721319	0.13426	5.37255	7.76e-08	4.96e-06
ENSMUSG00000019872	Smpdl3a	7928.28	-0.760385	0.141971	5.35593	8.51e-08	5.4e-06
ENSMUSG00000028330	Ncbp1	855.514	-0.552854	0.103642	5.33429	9.59e-08	6e-06
ENSMUSG00000106963	Gm8675	25.7567	-1.37657	0.25814	5.33267	9.68e-08	6.04e-06
ENSMUSG00000053414	Hunk	343.328	-0.892752	0.167438	5.33182	9.72e-08	6.04e-06
ENSMUSG00000030614	Tmem126b	702.004	-0.528622	0.0992497	5.32618	1e-07	6.19e-06
ENSMUSG00000024921	Smarca2	3564.44	-0.945918	0.17851	5.29897	1.16e-07	7.05e-06
ENSMUSG00000027699	Ect2	87.4539	-1.04644	0.19754	5.29738	1.17e-07	7.09e-06
ENSMUSG00000015599	Ttbk1	56.6984	-1.3999	0.265265	5.27737	1.31e-07	7.83e-06
ENSMUSG00000098747	Gm27216	201.092	-1.19203	0.226015	5.27413	1.33e-07	7.94e-06
ENSMUSG00000056116	H2-T22	1459.62	-0.599918	0.113791	5.27213	1.35e-07	8e-06
ENSMUSG00000042660	Wdr55	683.046	-0.602501	0.114395	5.26684	1.39e-07	8.13e-06
ENSMUSG00000033417	Cacul1	1530.61	-0.717036	0.136133	5.26718	1.39e-07	8.13e-06
ENSMUSG00000082896	Gm5844	624.013	-0.804501	0.152747	5.26689	1.39e-07	8.13e-06
ENSMUSG00000002897	Il17ra	656.268	-0.526786	0.0999884	5.26846	1.38e-07	8.13e-06
ENSMUSG00000037263	Aldh3b3	83.1134	-1.34904	0.257264	5.2438	1.57e-07	9.07e-06
ENSMUSG00000070867	Trabd2b	3166.13	-0.816854	0.15613	5.23187	1.68e-07	9.63e-06
ENSMUSG00000014158	Trpv4	2683.12	-0.572864	0.109505	5.23141	1.68e-07	9.63e-06
ENSMUSG00000056228	Cars2	428.409	-0.543072	0.103892	5.2273	1.72e-07	9.74e-06
ENSMUSG00000097503	3110045C21Rik	218.084	-0.835612	0.160114	5.21887	1.8e-07	1.01e-05
ENSMUSG00000087380	2210408F21Rik	163.088	-0.706984	0.135453	5.21942	1.79e-07	1.01e-05
ENSMUSG00000017428	Psmd11	1788.96	-0.414331	0.0794406	5.2156	1.83e-07	1.03e-05
ENSMUSG00000037697	Ddhd1	349.089	-0.573756	0.110096	5.21143	1.87e-07	1.05e-05
ENSMUSG00000029810	Tmem176b	13660.8	-0.63522	0.122237	5.19662	2.03e-07	1.12e-05
ENSMUSG00000020258	Glyctk	2294.58	-0.612321	0.118092	5.18514	2.16e-07	1.19e-05
ENSMUSG00000022040	Ephx2	7993.09	-0.589353	0.1137	5.1834	2.18e-07	1.2e-05
ENSMUSG00000029780	Nt5c3	1168.96	-0.493775	0.0954692	5.17208	2.31e-07	1.26e-05
ENSMUSG00000058258	Idi1	1449.82	-1.17781	0.228001	5.16581	2.39e-07	1.28e-05
ENSMUSG00000073633	Fbxo36	517.609	-0.722546	0.139954	5.16275	2.43e-07	1.3e-05
ENSMUSG00000022229	Atp12a	21.6163	-1.59533	0.309078	5.16157	2.45e-07	1.31e-05
ENSMUSG00000086350	B230369F24Rik	51.1341	-1.02288	0.198791	5.14551	2.67e-07	1.42e-05
ENSMUSG00000007034	Slc44a4	1965.65	-0.701581	0.136639	5.13457	2.83e-07	1.49e-05
ENSMUSG00000029700	Slc13a1	5788.12	-0.799784	0.155891	5.13041	2.89e-07	1.51e-05
ENSMUSG00000078650	G6pc	8809.42	-0.947241	0.184863	5.12403	2.99e-07	1.54e-05
ENSMUSG00000040964	Arhgef10l	1557.26	-0.60271	0.117856	5.11397	3.15e-07	1.61e-05
ENSMUSG00000029103	Lrpap1	8630.15	-0.497248	0.0973634	5.10713	3.27e-07	1.67e-05
ENSMUSG00000026670	Uap1	1207.54	-0.586139	0.114882	5.10211	3.36e-07	1.7e-05
ENSMUSG00000015766	Eps8	3151.77	-0.764234	0.149935	5.09711	3.45e-07	1.74e-05
ENSMUSG00000054618	Gm9951	77.3271	-1.17809	0.231488	5.0892	3.6e-07	1.81e-05
ENSMUSG00000020604	Arsg	825.748	-0.902549	0.177397	5.08772	3.62e-07	1.82e-05
ENSMUSG00000029017	Pmpcb	3726.81	-0.598951	0.118013	5.07529	3.87e-07	1.93e-05
ENSMUSG00000106990	Gm42547	94.4016	-0.771983	0.152484	5.06272	4.13e-07	2.05e-05
ENSMUSG00000025332	Kdm5c	1166.19	-0.551409	0.10892	5.06252	4.14e-07	2.05e-05
ENSMUSG00000060981	Hist1h4h	53.8183	-1.01981	0.2017	5.05604	4.28e-07	2.11e-05
ENSMUSG00000050578	Mmp13	45.0944	-1.11881	0.221297	5.05568	4.29e-07	2.11e-05
ENSMUSG00000029553	Tfec	480.415	-0.930195	0.184524	5.04104	4.63e-07	2.25e-05
ENSMUSG00000048782	Insc	91.2796	-0.836146	0.166101	5.03397	4.8e-07	2.31e-05
ENSMUSG00000020902	Ntn1	1298.93	-0.795823	0.158201	5.03046	4.89e-07	2.34e-05
ENSMUSG00000022763	Aifm3	466.492	-0.708934	0.141422	5.01289	5.36e-07	2.54e-05
ENSMUSG00000013539	Tango2	1293.29	-0.542185	0.108148	5.01335	5.35e-07	2.54e-05
ENSMUSG00000033488	Cryzl2	6655.23	-0.534472	0.106698	5.00921	5.47e-07	2.58e-05
ENSMUSG00000025724	Sec11a	1982.58	-0.502029	0.100657	4.98752	6.12e-07	2.87e-05
ENSMUSG00000029193	Cckar	1527.96	-0.987243	0.198323	4.97795	6.43e-07	3e-05
ENSMUSG00000026399	Cd55	250.028	-0.797135	0.160165	4.97696	6.46e-07	3.01e-05
ENSMUSG00000021620	Acot12	2594.21	-0.739973	0.148855	4.97111	6.66e-07	3.08e-05
ENSMUSG00000015804	Med28	1852.56	-0.557631	0.112223	4.96895	6.73e-07	3.11e-05
ENSMUSG00000022366	Slc22a22	1851.53	-0.850882	0.17146	4.96256	6.96e-07	3.21e-05
ENSMUSG00000034714	Ttyh2	1096.14	-0.465353	0.0942789	4.93592	7.98e-07	3.63e-05
ENSMUSG00000043252	Tmem64	3964.06	-0.825044	0.167278	4.93216	8.13e-07	3.68e-05
ENSMUSG00000022261	Sdc2	1978.33	-0.651294	0.132104	4.93015	8.22e-07	3.71e-05
ENSMUSG00000022774	Ncbp2	1006.28	-0.418247	0.0848845	4.92725	8.34e-07	3.76e-05
ENSMUSG00000095959	Gm10845	63.8075	-1.33457	0.270922	4.92605	8.39e-07	3.77e-05
ENSMUSG00000020741	Cluh	5873.56	-0.362938	0.0738345	4.91556	8.85e-07	3.93e-05
ENSMUSG00000037542	Aldh8a1	7050.63	-0.736689	0.149995	4.91141	9.04e-07	4.01e-05
ENSMUSG00000020744	Slc25a19	1463.86	-0.419523	0.0854352	4.91042	9.09e-07	4.02e-05
ENSMUSG00000034570	Inpp5j	824.936	-0.518475	0.105682	4.90599	9.3e-07	4.1e-05
ENSMUSG00000030945	Acsm2	70793.2	-0.916261	0.186919	4.90192	9.49e-07	4.17e-05
ENSMUSG00000036356	Csgalnact1	263.509	-1.0333	0.21102	4.89671	9.75e-07	4.27e-05
ENSMUSG00000028713	Cyp4b1	33773.3	-1.37235	0.280455	4.89329	9.92e-07	4.33e-05
ENSMUSG00000029161	Cgref1	3445.28	-0.559165	0.114753	4.87277	1.1e-06	4.77e-05
ENSMUSG00000026482	Rgl1	3914.79	-0.689976	0.141788	4.86625	1.14e-06	4.92e-05
ENSMUSG00000031327	Chic1	348.075	-0.544217	0.111914	4.86284	1.16e-06	4.99e-05
ENSMUSG00000029438	Bcl7a	2062.53	-0.484358	0.0999497	4.84602	1.26e-06	5.38e-05
ENSMUSG00000066512	Klk1b5	142.647	-1.13422	0.235019	4.8261	1.39e-06	5.89e-05
ENSMUSG00000037366	Pafah2	2479.68	-0.57467	0.1191	4.82511	1.4e-06	5.9e-05
ENSMUSG00000030870	Ubfd1	945.033	-0.459777	0.0953771	4.82062	1.43e-06	6.01e-05
ENSMUSG00000027239	Mdk	814.64	-0.926111	0.192154	4.81963	1.44e-06	6.01e-05
ENSMUSG00000070368	Prok1	156.035	-1.30442	0.270631	4.81992	1.44e-06	6.01e-05
ENSMUSG00000040640	Erc2	391.505	-0.814372	0.169069	4.8168	1.46e-06	6.08e-05
ENSMUSG00000035699	Slc51a	1055.14	-0.948623	0.197175	4.81106	1.5e-06	6.19e-05
ENSMUSG00000022391	Rangap1	1099.35	-0.49906	0.103747	4.81036	1.51e-06	6.19e-05
ENSMUSG00000038365	Fbxo25	482.595	-0.475557	0.0988812	4.80937	1.51e-06	6.21e-05
ENSMUSG00000056429	Tgoln1	4900.26	-0.609569	0.126805	4.80715	1.53e-06	6.27e-05
ENSMUSG00000041362	Shtn1	450.981	-0.743647	0.15487	4.80175	1.57e-06	6.41e-05
ENSMUSG00000026027	Stradb	917.91	-0.552959	0.115315	4.79521	1.63e-06	6.61e-05
ENSMUSG00000025921	Rdh10	1657.81	-0.889194	0.185478	4.79407	1.63e-06	6.63e-05
ENSMUSG00000028013	Ppa2	3272	-0.424549	0.0885889	4.79235	1.65e-06	6.67e-05
ENSMUSG00000024592	C330018D20Rik	419.29	-0.533314	0.111503	4.78295	1.73e-06	6.93e-05
ENSMUSG00000020829	Slc46a1	692.913	-0.72595	0.15186	4.7804	1.75e-06	7e-05
ENSMUSG00000017057	Il13ra1	1361.16	-0.759878	0.159026	4.77834	1.77e-06	7.06e-05
ENSMUSG00000028194	Ddah1	5798.55	-0.660654	0.138462	4.77136	1.83e-06	7.26e-05
ENSMUSG00000003810	Mast2	1767.04	-0.492144	0.103229	4.76748	1.87e-06	7.39e-05
ENSMUSG00000019810	Fuca2	8697.03	-0.815471	0.171156	4.76448	1.89e-06	7.45e-05
ENSMUSG00000010025	Aldh3a2	3577.2	-0.809413	0.169889	4.76438	1.89e-06	7.45e-05
ENSMUSG00000102252	Snrpn	222.836	-0.534771	0.112291	4.76236	1.91e-06	7.51e-05
ENSMUSG00000075054	Yae1d1	265.63	-0.454531	0.0954712	4.76092	1.93e-06	7.52e-05
ENSMUSG00000022656	Nectin3	2230.17	-0.558268	0.117246	4.7615	1.92e-06	7.52e-05
ENSMUSG00000004798	Ulk2	971.933	-0.559193	0.117531	4.75784	1.96e-06	7.62e-05
ENSMUSG00000021037	Ahsa1	1568.76	-0.607637	0.127776	4.75547	1.98e-06	7.69e-05
ENSMUSG00000027582	Zgpat	555.165	-0.481108	0.10125	4.75166	2.02e-06	7.82e-05
ENSMUSG00000023944	Hsp90ab1	27328.7	-0.562156	0.118372	4.74907	2.04e-06	7.91e-05
ENSMUSG00000064105	Cnnm2	666.39	-0.719746	0.151773	4.74226	2.11e-06	8.16e-05
ENSMUSG00000074781	Ube2n	1135.06	-0.335465	0.0707493	4.7416	2.12e-06	8.17e-05
ENSMUSG00000031938	4931406C07Rik	16649.1	-0.714644	0.150995	4.7329	2.21e-06	8.51e-05
ENSMUSG00000029007	Agtrap	2159.9	-0.417296	0.0882347	4.72939	2.25e-06	8.64e-05
ENSMUSG00000000253	Gmpr	1301.11	-0.587934	0.124456	4.72404	2.31e-06	8.8e-05
ENSMUSG00000037750	Fam222b	356.243	-0.432786	0.0916619	4.72155	2.34e-06	8.87e-05
ENSMUSG00000059602	Syn3	145.943	-0.798331	0.169118	4.72057	2.35e-06	8.89e-05
ENSMUSG00000093798	Gm8355	6008.75	-0.862383	0.182806	4.71746	2.39e-06	8.97e-05
ENSMUSG00000024807	Syvn1	1048.61	-0.497692	0.105569	4.71436	2.42e-06	9.09e-05
ENSMUSG00000024486	Hbegf	300.666	-0.631798	0.134169	4.70896	2.49e-06	9.26e-05
ENSMUSG00000034371	Tkfc	7305.04	-0.444734	0.0945659	4.7029	2.56e-06	9.52e-05
ENSMUSG00000025243	Slc6a20b	3597.26	-0.646339	0.137629	4.69625	2.65e-06	9.8e-05
ENSMUSG00000048100	Taf13	489.107	-0.414625	0.0884664	4.68681	2.78e-06	0.000101776
ENSMUSG00000024386	Proc	2385.03	-0.918131	0.195937	4.68584	2.79e-06	0.000102053
ENSMUSG00000028261	Ndufaf4	1416.79	-0.372697	0.0795449	4.68537	2.79e-06	0.000102085
ENSMUSG00000021185	Dglucy	2854.49	-0.759561	0.162171	4.6837	2.82e-06	0.000102717
ENSMUSG00000032489	Kif9	110.798	-0.753952	0.161087	4.6804	2.86e-06	0.000103766
ENSMUSG00000033653	Vps8	909.172	-0.61012	0.130503	4.67516	2.94e-06	0.000106032
ENSMUSG00000079465	Col4a3	5666.3	-0.665281	0.142404	4.67178	2.99e-06	0.000107578
ENSMUSG00000098370	Gm19541	135.866	-0.949887	0.20385	4.65974	3.17e-06	0.000112737
ENSMUSG00000045594	Glb1	2824.3	-0.627561	0.134722	4.65818	3.19e-06	0.000113375
ENSMUSG00000035232	Pdk3	885.946	-0.914565	0.196555	4.65298	3.27e-06	0.000115821
ENSMUSG00000021187	Tc2n	55.804	-0.991516	0.213373	4.64688	3.37e-06	0.000119073
ENSMUSG00000049287	Iba57	361.169	-0.676427	0.14567	4.64356	3.42e-06	0.000120768
ENSMUSG00000009376	Met	2995.68	-0.703874	0.151659	4.64115	3.46e-06	0.00012195
ENSMUSG00000025790	Slco3a1	3458.81	-0.746247	0.161001	4.63505	3.57e-06	0.000125124
ENSMUSG00000019787	Trdn	30.0302	-1.43186	0.309209	4.6307	3.64e-06	0.000127539
ENSMUSG00000026439	Rbbp5	520.412	-0.384633	0.0831108	4.62795	3.69e-06	0.000128752
ENSMUSG00000061578	Ksr2	372.406	-1.01759	0.220048	4.62441	3.76e-06	0.000130722
ENSMUSG00000029319	Coq2	1416.44	-0.344902	0.0748869	4.60564	4.11e-06	0.000142274
ENSMUSG00000061906	Ugt2b38	12321.3	-1.39491	0.303299	4.59911	4.24e-06	0.000146254
ENSMUSG00000028343	Erp44	1664.87	-0.444647	0.0967493	4.59587	4.31e-06	0.000148271
ENSMUSG00000022765	Snap29	1053.27	-0.678277	0.147597	4.59546	4.32e-06	0.000148279
ENSMUSG00000035472	Slc25a21	404.136	-0.678889	0.147844	4.59192	4.39e-06	0.000149978
ENSMUSG00000022856	Tmem41a	315.266	-0.602217	0.131144	4.59203	4.39e-06	0.000149978
ENSMUSG00000003452	Bicd1	231.18	-0.494623	0.10777	4.58962	4.44e-06	0.000151361
ENSMUSG00000030498	Gas2	5641.77	-0.731201	0.159648	4.58009	4.65e-06	0.000157831
ENSMUSG00000033634	Nat8f2	901.904	-1.29276	0.282673	4.57334	4.8e-06	0.000162408
ENSMUSG00000027259	Adal	346.94	-0.613556	0.134274	4.56943	4.89e-06	0.000164858
ENSMUSG00000036452	Arhgap26	723.306	-0.707321	0.154858	4.56754	4.93e-06	0.000166043
ENSMUSG00000032357	Tinag	2361.36	-0.561821	0.123287	4.55702	5.19e-06	0.000173304
ENSMUSG00000001323	Srr	1736.27	-0.514505	0.112932	4.55588	5.22e-06	0.000173931
ENSMUSG00000027942	4933434E20Rik	1556.36	-0.354765	0.0779234	4.55274	5.3e-06	0.000176229
ENSMUSG00000028989	Angptl7	97.0266	-1.03425	0.227215	4.55184	5.32e-06	0.000176669
ENSMUSG00000041343	Ankrd42	127.161	-0.690145	0.151685	4.54986	5.37e-06	0.000177691
ENSMUSG00000025245	Lztfl1	500.469	-0.557822	0.12281	4.54215	5.57e-06	0.000183982
ENSMUSG00000079227	Ccr5	37.007	-0.963732	0.212198	4.54166	5.58e-06	0.000184078
ENSMUSG00000024064	Galnt14	1480.01	-0.535142	0.117871	4.54008	5.62e-06	0.000184799
ENSMUSG00000060862	Zbtb40	401.63	-0.577356	0.127329	4.53437	5.78e-06	0.00018886
ENSMUSG00000083392	Gm6335	59.9833	-1.02842	0.226805	4.53437	5.78e-06	0.00018886
ENSMUSG00000006342	Susd2	5588.24	-0.493078	0.108757	4.53376	5.79e-06	0.000189063
ENSMUSG00000089744	Gm16146	8.42637	-1.36788	0.302243	4.52575	6.02e-06	0.000195027
ENSMUSG00000029312	Klhl8	172.263	-0.688705	0.152176	4.5257	6.02e-06	0.000195027
ENSMUSG00000037432	Fer1l5	229.548	-0.514639	0.113814	4.52174	6.13e-06	0.000198013
ENSMUSG00000029125	Stx18	554.011	-0.429309	0.094999	4.51909	6.21e-06	0.00019989
ENSMUSG00000068245	Phf11d	150.066	-0.559455	0.123878	4.51618	6.3e-06	0.000202215
ENSMUSG00000031698	Mylk3	80.6563	-0.879009	0.194716	4.51432	6.35e-06	0.000203645
ENSMUSG00000038079	Tmem237	379.59	-0.601611	0.133296	4.51334	6.38e-06	0.000204228
ENSMUSG00000091649	Phf11b	59.0232	-0.961704	0.21326	4.50954	6.5e-06	0.000207558
ENSMUSG00000068205	Macrod2	2859.27	-0.743635	0.164957	4.50806	6.54e-06	0.000208644
ENSMUSG00000025980	Hspd1	11317.8	-0.637437	0.141512	4.50447	6.65e-06	0.000211109
ENSMUSG00000058927	Gm10053	4447.18	-0.500949	0.111237	4.50345	6.69e-06	0.000211754
ENSMUSG00000029122	Evc	4804.7	-0.557705	0.123853	4.50297	6.7e-06	0.000211871
ENSMUSG00000045284	Dcaf12l1	79.025	-0.719132	0.15983	4.49936	6.82e-06	0.000214759
ENSMUSG00000025903	Lypla1	5403.15	-0.70915	0.157651	4.49823	6.85e-06	0.000215536
ENSMUSG00000067158	Col4a4	5939.95	-0.393159	0.0874494	4.49584	6.93e-06	0.000217539
ENSMUSG00000029403	Cdkl2	332.488	-0.596109	0.132714	4.49167	7.07e-06	0.000220013
ENSMUSG00000036330	Slc18a1	3501.39	-0.658276	0.146701	4.48721	7.22e-06	0.000223914
ENSMUSG00000039519	Cyp7b1	1927.76	-1.33656	0.298166	4.4826	7.37e-06	0.000228037
ENSMUSG00000022742	Cpox	1889.37	-0.784441	0.175059	4.48102	7.43e-06	0.000228657
ENSMUSG00000030894	Tpp1	4990.83	-0.474436	0.105887	4.48058	7.44e-06	0.000228657
ENSMUSG00000026994	Galnt3	1214.28	-0.661883	0.148007	4.47197	7.75e-06	0.000237443
ENSMUSG00000048482	Bdnf	94.5529	-1.17137	0.261945	4.47181	7.76e-06	0.000237443
ENSMUSG00000027762	Sucnr1	704.301	-0.695991	0.155904	4.46423	8.04e-06	0.000245594
ENSMUSG00000030282	Cmas	831.836	-0.368829	0.082659	4.46205	8.12e-06	0.000247693
ENSMUSG00000074261	Erich4	1331.85	-0.676385	0.151671	4.45954	8.21e-06	0.000249782
ENSMUSG00000006705	Pknox1	549.828	-0.513453	0.115181	4.45779	8.28e-06	0.00025114
ENSMUSG00000002108	Nr1h3	958.825	-0.580183	0.130164	4.45732	8.3e-06	0.00025114
ENSMUSG00000037849	Ifi206	19.3646	-1.15115	0.258683	4.45005	8.59e-06	0.000258939
ENSMUSG00000084758	Gm12798	8.95227	-1.36926	0.307814	4.44832	8.65e-06	0.000260605
ENSMUSG00000070044	Fam149a	1275.7	-0.499755	0.112402	4.44615	8.74e-06	0.000262388
ENSMUSG00000038009	Dnajc22	1262.99	-0.836445	0.188162	4.44534	8.78e-06	0.000262944
ENSMUSG00000021311	Mtr	302.602	-0.789425	0.177662	4.4434	8.85e-06	0.000264896
ENSMUSG00000039242	B3galnt2	426.754	-0.46981	0.105749	4.44269	8.88e-06	0.000265342
ENSMUSG00000042426	Dhx29	604.186	-0.501899	0.113009	4.44122	8.94e-06	0.000266717
ENSMUSG00000025525	Apool	937.42	-0.454096	0.102394	4.43479	9.22e-06	0.000273468
ENSMUSG00000060586	H2-Eb1	820.565	-0.716841	0.161736	4.43216	9.33e-06	0.000275938
ENSMUSG00000036309	Skp1a	6786.7	-0.414111	0.093657	4.42157	9.8e-06	0.000287352
ENSMUSG00000035498	Cdcp1	908.557	-0.765785	0.173202	4.42134	9.81e-06	0.000287352
ENSMUSG00000031119	Gpc4	2897.14	-0.515257	0.116538	4.42135	9.81e-06	0.000287352
ENSMUSG00000047804	Akap10	488.171	-0.48741	0.110365	4.41636	1e-05	0.00029285
ENSMUSG00000032350	Gclc	5549.11	-0.872143	0.197621	4.41321	1.02e-05	0.000295993
ENSMUSG00000032047	Acat1	13222.4	-0.674793	0.153093	4.40773	1.04e-05	0.000301668
ENSMUSG00000094613	A630076J17Rik	36.8695	-1.16846	0.265315	4.40403	1.06e-05	0.000305712
ENSMUSG00000035539	Ccdc180	13.1207	-1.29526	0.294137	4.40359	1.06e-05	0.000305712
ENSMUSG00000062797	Hikeshi	554.11	-0.499001	0.113333	4.40297	1.07e-05	0.000305951
ENSMUSG00000025757	Hspa4l	582.41	-0.862574	0.195981	4.4013	1.08e-05	0.000307832
ENSMUSG00000028251	Tstd3	246.962	-0.465222	0.105758	4.39892	1.09e-05	0.000310742
ENSMUSG00000033610	Pank1	4805.6	-0.953676	0.21683	4.39826	1.09e-05	0.000311208
ENSMUSG00000104459	Gm37824	219.721	-0.892506	0.203098	4.39446	1.11e-05	0.000315722
ENSMUSG00000002289	Angptl4	1139.35	-0.922916	0.210703	4.38016	1.19e-05	0.00033458
ENSMUSG00000015837	Sqstm1	10037.6	-0.359791	0.0824461	4.36396	1.28e-05	0.000359078
ENSMUSG00000057346	Apol9a	18.3342	-1.15293	0.264423	4.36016	1.3e-05	0.000364284
ENSMUSG00000052520	Cyp2j5	30664.3	-0.740059	0.169742	4.35991	1.3e-05	0.000364284
ENSMUSG00000001786	Fbxo7	2082.33	-0.553856	0.127149	4.35596	1.32e-05	0.000369232
ENSMUSG00000001418	Glmp	3207.36	-0.419321	0.0963409	4.35248	1.35e-05	0.000374009
ENSMUSG00000042305	Tmem183a	1937.56	-0.381857	0.0877965	4.34934	1.37e-05	0.000378249
ENSMUSG00000022002	Erich6b	53.3911	-1.17281	0.269918	4.34504	1.39e-05	0.00038458
ENSMUSG00000044285	Gm1821	7773.89	-0.53939	0.124164	4.34419	1.4e-05	0.000384907
ENSMUSG00000005483	Dnajb1	683.855	-0.571999	0.131761	4.34118	1.42e-05	0.000389046
ENSMUSG00000084159	Gm12696	166.08	-0.608945	0.140285	4.34076	1.42e-05	0.000389207
ENSMUSG00000051721	Wdcp	61.7067	-0.73791	0.170009	4.34041	1.42e-05	0.000389255
ENSMUSG00000031703	Itfg1	3420.36	-0.696206	0.160427	4.33971	1.43e-05	0.000389905
ENSMUSG00000030244	Gys2	413.036	-0.753804	0.173779	4.33773	1.44e-05	0.000392277
ENSMUSG00000067144	Slc22a7	3206.85	-1.29216	0.298095	4.33474	1.46e-05	0.000397058
ENSMUSG00000028145	Them4	485.331	-0.39865	0.0920028	4.33301	1.47e-05	0.000399584
ENSMUSG00000028124	Gclm	6022.96	-0.877249	0.202737	4.32702	1.51e-05	0.000408791
ENSMUSG00000059554	Ccdc28a	292.812	-0.400723	0.0928335	4.31658	1.58e-05	0.000426712
ENSMUSG00000053453	Thoc7	1139.25	-0.349177	0.0809145	4.31538	1.59e-05	0.000427775
ENSMUSG00000041926	Rnpep	822.882	-0.459518	0.106614	4.31013	1.63e-05	0.000436797
ENSMUSG00000063253	Scoc	1601.8	-0.43955	0.102013	4.30875	1.64e-05	0.000438887
ENSMUSG00000045662	Henmt1	22.5026	-1.27209	0.295506	4.30477	1.67e-05	0.000445547
ENSMUSG00000007415	Gatad1	2477.5	-0.462589	0.107495	4.30336	1.68e-05	0.000447748
ENSMUSG00000057469	E2f6	314.866	-0.436465	0.101436	4.30288	1.69e-05	0.000448073
ENSMUSG00000021871	Pnp	1906.91	-0.52143	0.121335	4.29745	1.73e-05	0.000457845
ENSMUSG00000033287	Kctd17	799.666	-0.609538	0.141882	4.29608	1.74e-05	0.000460028
ENSMUSG00000032854	Ugt8a	1241.12	-1.21806	0.283762	4.29254	1.77e-05	0.000464073
ENSMUSG00000032370	Lactb	1351.56	-0.560711	0.130717	4.28949	1.79e-05	0.000469809
ENSMUSG00000044748	Defb1	7470.12	-0.49808	0.116143	4.28851	1.8e-05	0.000471233
ENSMUSG00000031548	Sfrp1	2181.52	-0.810157	0.188979	4.28703	1.81e-05	0.000473705
ENSMUSG00000029802	Abcg2	8381.56	-0.564484	0.131689	4.2865	1.82e-05	0.000474153
ENSMUSG00000072680	Tmem254c	7432.06	-0.445828	0.104034	4.2854	1.82e-05	0.000475828
ENSMUSG00000027184	Caprin1	5654.31	-0.594596	0.138886	4.28119	1.86e-05	0.000483435
ENSMUSG00000010048	Ifrd2	1285.12	-0.609706	0.142434	4.28061	1.86e-05	0.000483435
ENSMUSG00000037148	Arhgap10	1084.9	-0.49026	0.114611	4.2776	1.89e-05	0.000488641
ENSMUSG00000020435	Osbp2	409.691	-0.990631	0.231698	4.27553	1.91e-05	0.000492499
ENSMUSG00000063730	Hsd3b2	3374.45	-0.852474	0.199817	4.26628	1.99e-05	0.000511195
ENSMUSG00000060733	Ipmk	1832.69	-0.510671	0.119728	4.26526	2e-05	0.00051282
ENSMUSG00000030347	D6Wsu163e	347.182	-0.603465	0.141593	4.26197	2.03e-05	0.000518987
ENSMUSG00000020594	Pum2	2953.31	-0.397077	0.0931809	4.26135	2.03e-05	0.000519013
ENSMUSG00000019577	Pdk4	707.498	-0.950743	0.223417	4.25546	2.09e-05	0.000529876
ENSMUSG00000028224	Nbn	531.23	-0.424415	0.0998531	4.25039	2.13e-05	0.000540511
ENSMUSG00000031847	1700030J22Rik	49.2112	-0.816441	0.192116	4.24974	2.14e-05	0.000541343
ENSMUSG00000085826	Gm15638	564.435	-0.587161	0.138197	4.24872	2.15e-05	0.000543051
ENSMUSG00000031967	Afg3l1	1720.33	-0.404187	0.0951954	4.24586	2.18e-05	0.000548868
ENSMUSG00000004151	Etv1	232.792	-1.10428	0.260275	4.24275	2.21e-05	0.000554648
ENSMUSG00000030735	Gm9755	1730.12	-0.307523	0.0726159	4.23493	2.29e-05	0.000571302
ENSMUSG00000046603	Tcaim	1045.06	-0.568363	0.13421	4.23488	2.29e-05	0.000571302
ENSMUSG00000025209	Twnk	541.887	-0.369776	0.0873481	4.23337	2.3e-05	0.000573611
ENSMUSG00000032062	2310030G06Rik	813.353	-0.543305	0.128335	4.2335	2.3e-05	0.000573611
ENSMUSG00000026579	F5	68.4538	-1.15258	0.272918	4.22319	2.41e-05	0.000597717
ENSMUSG00000086688	Gm11560	1190	-0.416186	0.0986245	4.21991	2.44e-05	0.000605662
ENSMUSG00000047643	Gm5454	51.6619	-1.19421	0.283335	4.21483	2.5e-05	0.000618598
ENSMUSG00000020777	Acox1	20889.2	-0.649009	0.154104	4.2115	2.54e-05	0.00062495
ENSMUSG00000020605	Hs1bp3	399.76	-0.469139	0.111405	4.21109	2.54e-05	0.00062495
ENSMUSG00000030042	Pole4	613.944	-0.427746	0.101578	4.21101	2.54e-05	0.00062495
ENSMUSG00000047728	BC025446	1064.28	-0.523841	0.124554	4.20572	2.6e-05	0.000632953
ENSMUSG00000035126	Wdr78	128.469	-0.593171	0.141039	4.20573	2.6e-05	0.000632953
ENSMUSG00000052428	Tmco1	2888.14	-0.406287	0.0966859	4.20213	2.64e-05	0.000641383
ENSMUSG00000028247	Coq3	463.498	-0.410753	0.0978243	4.19889	2.68e-05	0.00064696
ENSMUSG00000028836	Slc30a2	1155.93	-0.656077	0.156265	4.19848	2.69e-05	0.00064696
ENSMUSG00000042605	Atxn2	1455.69	-0.381326	0.0908091	4.19921	2.68e-05	0.00064696
ENSMUSG00000031864	Ints10	530.144	-0.525707	0.12521	4.19859	2.69e-05	0.00064696
ENSMUSG00000030654	Arl6ip1	12150.7	-0.556762	0.132702	4.19559	2.72e-05	0.000653261
ENSMUSG00000026220	Slc16a14	676.9	-1.2399	0.296017	4.18859	2.81e-05	0.000671087
ENSMUSG00000031647	Mfap3l	2397.46	-0.902113	0.215425	4.18761	2.82e-05	0.000672264
ENSMUSG00000056050	Mia3	1595.29	-0.294108	0.0702444	4.18693	2.83e-05	0.000672518
ENSMUSG00000031985	Gnpat	2075.08	-0.412138	0.0984343	4.18693	2.83e-05	0.000672518
ENSMUSG00000001542	Ell2	778.035	-0.579542	0.13852	4.18382	2.87e-05	0.000679147
ENSMUSG00000070544	Top1	2315.77	-0.434192	0.103843	4.18123	2.9e-05	0.000686059
ENSMUSG00000075705	Msrb1	2663.64	-0.661878	0.158411	4.17823	2.94e-05	0.000694257
ENSMUSG00000016757	Ttll12	404.185	-0.468238	0.112122	4.17616	2.96e-05	0.000699714
ENSMUSG00000000581	C1d	1363.39	-0.343601	0.0823142	4.17427	2.99e-05	0.000702833
ENSMUSG00000025512	Chid1	605.094	-0.443664	0.10652	4.16507	3.11e-05	0.000728037
ENSMUSG00000031701	Dnaja2	3291.67	-0.29951	0.0719072	4.16523	3.11e-05	0.000728037
ENSMUSG00000029763	Exoc4	917.766	-0.401756	0.0964747	4.16436	3.12e-05	0.00072937
ENSMUSG00000036242	3632451O06Rik	264.319	-0.619202	0.148813	4.16095	3.17e-05	0.000739414
ENSMUSG00000021360	Gcnt2	870.1	-0.690462	0.166057	4.15797	3.21e-05	0.000748159
ENSMUSG00000037139	Myom3	42.0807	-0.886589	0.213332	4.15591	3.24e-05	0.000753034
ENSMUSG00000013997	Nit1	3220.94	-0.480874	0.115741	4.15476	3.26e-05	0.000754905
ENSMUSG00000012422	Tmem167	875.921	-0.334348	0.0805429	4.15117	3.31e-05	0.000764908
ENSMUSG00000054484	Tmem62	393.022	-0.433025	0.104367	4.14906	3.34e-05	0.000771048
ENSMUSG00000058446	Znrf2	2698.21	-0.773901	0.187198	4.13414	3.56e-05	0.00081567
ENSMUSG00000030983	Bccip	1222.38	-0.35539	0.0860598	4.12956	3.63e-05	0.00082795
ENSMUSG00000024070	Prkd3	977.309	-0.572824	0.138833	4.126	3.69e-05	0.000836625
ENSMUSG00000030704	Rab6a	1982.64	-0.355317	0.0861278	4.12546	3.7e-05	0.000836625
ENSMUSG00000017718	Afmid	418.299	-0.54785	0.132913	4.12186	3.76e-05	0.000845637
ENSMUSG00000087341	0610040F04Rik	52.4697	-1.01989	0.247421	4.1221	3.75e-05	0.000845637
ENSMUSG00000042632	Pla2g6	461.147	-0.416604	0.101104	4.12056	3.78e-05	0.00084834
ENSMUSG00000025534	Gusb	645.168	-0.43252	0.104983	4.11991	3.79e-05	0.000849699
ENSMUSG00000022160	Mettl3	331.59	-0.478329	0.116265	4.11413	3.89e-05	0.000869064
ENSMUSG00000032058	Ppp2r1b	865.966	-0.569651	0.13847	4.11388	3.89e-05	0.000869064
ENSMUSG00000021468	Sptlc1	1412.29	-0.410941	0.0999239	4.11254	3.91e-05	0.000873005
ENSMUSG00000031790	Mmp15	116.652	-0.889908	0.216905	4.10276	4.08e-05	0.000904161
ENSMUSG00000041625	Ggact	1181.29	-0.459694	0.112132	4.09956	4.14e-05	0.00091564
ENSMUSG00000030762	Aqp8	28.2342	-1.07137	0.261479	4.09736	4.18e-05	0.000922172
ENSMUSG00000024935	Slc1a1	4209.2	-0.621143	0.151679	4.09512	4.22e-05	0.000929999
ENSMUSG00000027070	Lrp2	30482.1	-0.702028	0.171559	4.09205	4.28e-05	0.000935677
ENSMUSG00000027804	Ppid	886.225	-0.408229	0.0997613	4.09206	4.28e-05	0.000935677
ENSMUSG00000079495	Nat8f6	1453.72	-0.593529	0.145108	4.09025	4.31e-05	0.000940051
ENSMUSG00000030031	Kbtbd8	48.9183	-0.837969	0.204889	4.08986	4.32e-05	0.000940051
ENSMUSG00000029111	Nelfa	370.919	-0.408913	0.100093	4.08532	4.4e-05	0.000950735
ENSMUSG00000024982	Zdhhc6	1475.36	-0.489728	0.119886	4.08494	4.41e-05	0.000951156
ENSMUSG00000047963	Stbd1	212.052	-0.562187	0.137948	4.07534	4.59e-05	0.000988945
ENSMUSG00000027424	Mgme1	300.488	-0.387949	0.0952154	4.07444	4.61e-05	0.000991522
ENSMUSG00000070730	Rmdn3	970.394	-0.483554	0.118728	4.07279	4.65e-05	0.000996323
ENSMUSG00000060317	Acnat2	1505.25	-0.745195	0.183178	4.06814	4.74e-05	0.00101404
ENSMUSG00000026887	Mrrf	605.817	-0.447356	0.110018	4.0662	4.78e-05	0.00102015
ENSMUSG00000034343	Ube2f	646.088	-0.353399	0.0870048	4.06183	4.87e-05	0.00103579
ENSMUSG00000040413	Timd2	1395.39	-0.936021	0.230465	4.06144	4.88e-05	0.00103635
ENSMUSG00000024966	Stip1	2174.87	-0.539519	0.132933	4.05857	4.94e-05	0.00104675
ENSMUSG00000019969	Psen1	1618.75	-0.477231	0.1176	4.05808	4.95e-05	0.00104771
ENSMUSG00000031303	Map3k15	502.274	-0.714557	0.176107	4.05752	4.96e-05	0.00104904
ENSMUSG00000032459	Mrps22	506.962	-0.377423	0.093111	4.05348	5.05e-05	0.0010661
ENSMUSG00000086158	Ccpg1os	303.853	-0.526336	0.129949	4.05032	5.11e-05	0.00107849
ENSMUSG00000027709	Mccc1	3207.33	-0.540188	0.133439	4.0482	5.16e-05	0.00108511
ENSMUSG00000003402	Prkcsh	2373.69	-0.407703	0.100717	4.048	5.17e-05	0.00108511
ENSMUSG00000023994	Nfya	602.281	-0.559935	0.138413	4.0454	5.22e-05	0.00109078
ENSMUSG00000027332	Ivd	7833.61	-0.461221	0.114007	4.04553	5.22e-05	0.00109078
ENSMUSG00000042700	Sipa1l1	2148.54	-0.580541	0.143553	4.04409	5.25e-05	0.00109335
ENSMUSG00000053303	Slc22a26	357.626	-1.22521	0.303055	4.04286	5.28e-05	0.00109659
ENSMUSG00000029238	Clock	1174.77	-0.483086	0.119557	4.04064	5.33e-05	0.00110452
ENSMUSG00000052214	Opa3	1507.71	-0.314311	0.0777983	4.04007	5.34e-05	0.00110596
ENSMUSG00000031750	Il34	211.087	-0.809187	0.200333	4.03921	5.36e-05	0.0011088
ENSMUSG00000085582	3110099E03Rik	84.5484	-0.759583	0.18817	4.03668	5.42e-05	0.00111953
ENSMUSG00000035596	Mboat7	1148.08	-0.387386	0.0960252	4.03421	5.48e-05	0.00112885
ENSMUSG00000084854	Gm12678	413.564	-0.785	0.194811	4.02956	5.59e-05	0.00114488
ENSMUSG00000032564	Cpne4	259.254	-0.814936	0.202359	4.02718	5.65e-05	0.00115276
ENSMUSG00000096917	2500002B13Rik	256.763	-0.545777	0.13564	4.0237	5.73e-05	0.00116472
ENSMUSG00000052776	Oas1a	40.7774	-0.822895	0.204567	4.02261	5.76e-05	0.00116885
ENSMUSG00000024041	Cryaa	18.2097	-1.24434	0.309362	4.02227	5.76e-05	0.00116924
ENSMUSG00000038515	Grtp1	946.194	-0.46822	0.116427	4.02159	5.78e-05	0.00117134
ENSMUSG00000075700	Selenot	6359.83	-0.587921	0.146233	4.02044	5.81e-05	0.00117577
ENSMUSG00000026156	B3gat2	1211.65	-0.604462	0.150359	4.02012	5.82e-05	0.00117607
ENSMUSG00000050029	Rap2c	686.566	-0.468544	0.116609	4.01809	5.87e-05	0.00118496
ENSMUSG00000056209	Npm3	356.196	-0.640794	0.159549	4.01627	5.91e-05	0.00119279
ENSMUSG00000022663	Atg3	999.196	-0.499055	0.12432	4.01429	5.96e-05	0.00120155
ENSMUSG00000051124	Gimap9	366.291	-0.496968	0.123831	4.01327	5.99e-05	0.00120543
ENSMUSG00000024575	Pde6a	212.358	-1.06344	0.265035	4.01246	6.01e-05	0.00120823
ENSMUSG00000040795	Iqcc	256.293	-0.429096	0.106988	4.01069	6.05e-05	0.00121601
ENSMUSG00000097101	1810034E14Rik	252.233	-0.449273	0.112072	4.0088	6.1e-05	0.00122307
ENSMUSG00000037622	Wdtc1	2037.75	-0.514049	0.128366	4.00455	6.21e-05	0.00123988
ENSMUSG00000007659	Bcl2l1	2228.62	-0.370818	0.092607	4.00422	6.22e-05	0.00124028
ENSMUSG00000020553	Pctp	1096.23	-0.502123	0.125461	4.00222	6.28e-05	0.00124674
ENSMUSG00000027514	Zbp1	37.7704	-0.904706	0.226051	4.00222	6.27e-05	0.00124674
ENSMUSG00000060923	Acyp2	376.958	-0.565454	0.14162	3.99275	6.53e-05	0.0012934
ENSMUSG00000026062	Slc9a2	759.979	-0.527547	0.132211	3.99019	6.6e-05	0.00130602
ENSMUSG00000027822	Slc33a1	3121.23	-0.669273	0.167757	3.98954	6.62e-05	0.00130819
ENSMUSG00000093772	4931403E22Rik	36.1394	-0.999991	0.250699	3.98882	6.64e-05	0.00131077
ENSMUSG00000002017	Fam98a	853.318	-0.381677	0.0957049	3.98806	6.66e-05	0.00131294
ENSMUSG00000044447	Dock5	662.073	-0.538817	0.135244	3.98403	6.78e-05	0.00133172
ENSMUSG00000037720	Tmem33	2361.61	-0.494869	0.124293	3.98147	6.85e-05	0.00134327
ENSMUSG00000070056	Mfhas1	978.481	-0.45227	0.113697	3.97785	6.95e-05	0.00136246
ENSMUSG00000095930	Nim1k	103.6	-0.569989	0.143311	3.97729	6.97e-05	0.00136418
ENSMUSG00000059921	Unc5c	177.219	-0.744739	0.187347	3.97518	7.03e-05	0.00137488
ENSMUSG00000041920	Slc16a6	301.68	-0.724211	0.182281	3.97304	7.1e-05	0.00138433
ENSMUSG00000025178	Pi4k2a	1522.04	-0.38041	0.0958889	3.9672	7.27e-05	0.00140377
ENSMUSG00000044018	Mrpl50	1925.02	-0.420899	0.106061	3.96846	7.23e-05	0.00140377
ENSMUSG00000029705	Cux1	3947.49	-0.489694	0.123403	3.96824	7.24e-05	0.00140377
ENSMUSG00000032435	Dync1li1	1355.85	-0.366143	0.0922901	3.96731	7.27e-05	0.00140377
ENSMUSG00000034613	Ppm1h	1912.71	-0.615576	0.155353	3.96244	7.42e-05	0.00142618
ENSMUSG00000021792	Fam213a	3715.79	-0.529522	0.133671	3.96139	7.45e-05	0.00143084
ENSMUSG00000035878	Hykk	5905.6	-0.766711	0.1937	3.95824	7.55e-05	0.0014453
ENSMUSG00000025854	Fam20c	1210.14	-0.46298	0.117018	3.95649	7.61e-05	0.00145287
ENSMUSG00000026245	Farsb	1071.65	-0.450112	0.113798	3.95538	7.64e-05	0.00145813
ENSMUSG00000028657	Ppt1	2167.23	-0.382182	0.09667	3.95347	7.7e-05	0.00146676
ENSMUSG00000042116	Vwa1	586.47	-0.620673	0.157098	3.95086	7.79e-05	0.00147827
ENSMUSG00000045034	Ankrd34b	13.6543	-1.18798	0.300734	3.95026	7.81e-05	0.00148044
ENSMUSG00000089706	B230216N24Rik	158.63	-0.789149	0.199843	3.94884	7.85e-05	0.00148591
ENSMUSG00000015474	Ppt2	1785.41	-0.479328	0.121474	3.94592	7.95e-05	0.00149978
ENSMUSG00000072825	Cep170b	1660.27	-0.376128	0.0953936	3.94291	8.05e-05	0.0015156
ENSMUSG00000016018	Skiv2l2	1326.13	-0.583699	0.148254	3.93716	8.25e-05	0.00154276
ENSMUSG00000005225	Plekha8	869.06	-0.495991	0.125987	3.93685	8.26e-05	0.00154276
ENSMUSG00000030104	Edem1	1634.6	-0.609953	0.15493	3.93696	8.25e-05	0.00154276
ENSMUSG00000039182	AW209491	369.529	-0.444159	0.112874	3.93501	8.32e-05	0.0015504
ENSMUSG00000024646	Cyb5a	14624.1	-0.496999	0.126355	3.93337	8.38e-05	0.00155944
ENSMUSG00000020189	Osbpl8	3539.78	-0.805361	0.204809	3.93225	8.42e-05	0.00156513
ENSMUSG00000046341	Gm11223	331.665	-0.508954	0.129444	3.93184	8.43e-05	0.0015662
ENSMUSG00000032839	Trpc1	864.842	-0.618988	0.157591	3.92782	8.57e-05	0.00159099
ENSMUSG00000021590	Spata9	24.7386	-1.0213	0.260064	3.92712	8.6e-05	0.00159405
ENSMUSG00000085984	1700001G11Rik	7.18719	-1.20783	0.30772	3.92511	8.67e-05	0.00160417
ENSMUSG00000078851	Hist3h2a	259.696	-0.514983	0.131678	3.91092	9.19e-05	0.0016856
ENSMUSG00000013611	Snx31	269.003	-0.561425	0.143559	3.91075	9.2e-05	0.0016856
ENSMUSG00000026819	Slc25a25	1138.25	-0.752797	0.19287	3.90314	9.5e-05	0.00173087
ENSMUSG00000025350	Rdh5	168.968	-0.602976	0.154587	3.90055	9.6e-05	0.00174255
ENSMUSG00000027297	Ltk	15.875	-1.12398	0.288202	3.89998	9.62e-05	0.00174285
ENSMUSG00000047583	Tyw3	718.842	-0.887503	0.227577	3.89979	9.63e-05	0.00174285
ENSMUSG00000030556	Lrrc28	545.614	-0.432401	0.110978	3.89627	9.77e-05	0.00176315
ENSMUSG00000010054	Tusc2	855.454	-0.36035	0.0924978	3.89577	9.79e-05	0.00176505
ENSMUSG00000001348	Acp5	968.821	-0.583608	0.149979	3.89127	9.97e-05	0.00179461
ENSMUSG00000028487	Bnc2	328.188	-0.743937	0.191336	3.88812	0.000101023	0.00181624
ENSMUSG00000018548	Trim37	631.283	-0.44214	0.113812	3.88484	0.000102399	0.00183918
ENSMUSG00000058488	Kl	15862.3	-0.712434	0.183462	3.88327	0.00010306	0.00184562
ENSMUSG00000023259	Slc26a6	217.011	-0.615709	0.158616	3.88176	0.000103703	0.00185352
ENSMUSG00000104713	Gbp6	185.672	-0.994912	0.256913	3.87257	0.000107695	0.0019174
ENSMUSG00000034171	Faah	1682.8	-0.400802	0.103526	3.8715	0.000108168	0.00192292
ENSMUSG00000070873	Lilra5	39.9521	-0.813814	0.210238	3.87092	0.000108425	0.00192292
ENSMUSG00000027618	Nfs1	2116.4	-0.426589	0.110256	3.86906	0.000109256	0.00193548
ENSMUSG00000079104	Prps1l3	380.139	-0.541354	0.139968	3.86768	0.000109874	0.00194111
ENSMUSG00000066632	Pgk1-rs7	6613.07	-0.458231	0.118493	3.86717	0.000110106	0.00194332
ENSMUSG00000028820	Sfpq	1983.81	-0.401017	0.103739	3.86563	0.000110804	0.00195189
ENSMUSG00000012117	Dhdds	1277.77	-0.367798	0.0952613	3.86094	0.000112953	0.00198032
ENSMUSG00000063694	Cycs	4885.49	-0.398796	0.103286	3.86107	0.000112893	0.00198032
ENSMUSG00000028085	Gatb	1301.21	-0.363839	0.0943096	3.85792	0.000114356	0.00200102
ENSMUSG00000042410	Agps	4200.18	-0.897756	0.232828	3.85588	0.000115315	0.00201012
ENSMUSG00000071650	Ganab	5162.36	-0.322957	0.0838364	3.85223	0.000117047	0.00203837
ENSMUSG00000050064	Zfp697	870.608	-0.715304	0.185776	3.85037	0.000117941	0.00204433
ENSMUSG00000030105	Arl8b	2146.84	-0.415983	0.108038	3.85036	0.000117947	0.00204433
ENSMUSG00000039682	Lap3	7970.9	-0.756447	0.196619	3.84726	0.000119445	0.00206834
ENSMUSG00000050592	Fam78a	57.9145	-0.754129	0.196148	3.84469	0.000120707	0.00208625
ENSMUSG00000015947	Fcgr1	21.8342	-0.957882	0.249347	3.84157	0.00012225	0.00210896
ENSMUSG00000039067	Psmd7	1562.33	-0.248266	0.0646728	3.83881	0.000123632	0.00213079
ENSMUSG00000075486	Commd6	701.5	-0.326538	0.0851467	3.835	0.000125562	0.00215896
ENSMUSG00000028557	Rnf11	3968.02	-0.511656	0.133406	3.83533	0.000125398	0.00215896
ENSMUSG00000031972	Acta1	39.3458	-1.08371	0.282712	3.83325	0.00012646	0.00217137
ENSMUSG00000027956	Tmem144	422.056	-0.49485	0.129172	3.83095	0.00012765	0.00218566
ENSMUSG00000005312	Ubqln1	3681.22	-0.451022	0.117772	3.82964	0.000128332	0.00219529
ENSMUSG00000041028	Ghitm	11271.7	-0.525426	0.137248	3.82828	0.000129041	0.00220126
ENSMUSG00000030357	Fkbp4	6015.81	-0.413014	0.107881	3.82844	0.000128959	0.00220126
ENSMUSG00000055312	Them7	2007.01	-0.665897	0.17403	3.82632	0.000130071	0.00221471
ENSMUSG00000064310	Zpld1	25.7417	-1.00133	0.261893	3.82342	0.000131612	0.00223154
ENSMUSG00000024580	Grpel2	1152.93	-0.429014	0.11222	3.82297	0.000131851	0.00223154
ENSMUSG00000005609	Ctr9	1085.33	-0.322675	0.0844004	3.82314	0.000131761	0.00223154
ENSMUSG00000001761	Smo	1240.65	-0.335886	0.0879344	3.81973	0.000133596	0.0022508
ENSMUSG00000073491	Ifi213	59.62	-0.754759	0.197773	3.8163	0.000135469	0.00227701
ENSMUSG00000046818	Ddit4l	289.692	-0.53846	0.141214	3.81309	0.000137241	0.0023047
ENSMUSG00000074254	Cyp2a4	3136.19	-1.12341	0.294906	3.80936	0.000139324	0.0023354
ENSMUSG00000089659	Gm3470	185.784	-0.677311	0.177861	3.80809	0.000140044	0.00234533
ENSMUSG00000045576	St7l	540.492	-0.358279	0.0941487	3.80547	0.000141538	0.00236803
ENSMUSG00000074217	2210011C24Rik	265.626	-0.746223	0.19626	3.80222	0.000143405	0.00239287
ENSMUSG00000014550	Rbsn	602.728	-0.395351	0.103991	3.80179	0.000143655	0.00239486
ENSMUSG00000027001	Dusp19	142.096	-0.572042	0.150599	3.79844	0.000145612	0.00241869
ENSMUSG00000020326	Ccng1	4140.36	-0.671836	0.176954	3.79666	0.000146657	0.00242945
ENSMUSG00000025421	Hdhd2	1105.65	-0.397837	0.1048	3.79614	0.000146966	0.00243237
ENSMUSG00000003814	Calr	19461.2	-0.47052	0.123962	3.79569	0.000147236	0.00243464
ENSMUSG00000040658	Dnph1	407.607	-0.496371	0.130907	3.79178	0.000149574	0.00246663
ENSMUSG00000004317	Clcn5	2029.44	-0.506063	0.133505	3.79058	0.000150298	0.0024719
ENSMUSG00000100774	Gm7329	563.087	-0.770723	0.203399	3.78922	0.00015112	0.00248318
ENSMUSG00000020044	Timp3	15157.1	-0.832172	0.219669	3.7883	0.000151683	0.0024902
ENSMUSG00000078922	Tgtp1	262.16	-0.821992	0.217019	3.78765	0.000152077	0.00249445
ENSMUSG00000028931	Kcnab2	85.1668	-0.798902	0.211015	3.78599	0.000153097	0.00250892
ENSMUSG00000028893	Sesn2	1010.01	-0.532102	0.140633	3.78361	0.000154567	0.002524
ENSMUSG00000028980	H6pd	4279.9	-0.442469	0.116975	3.7826	0.000155201	0.0025321
ENSMUSG00000020434	4921536K21Rik	39.2801	-0.900131	0.23801	3.7819	0.000155636	0.00253468
ENSMUSG00000091412	Gm2895	8.25456	-1.1664	0.308789	3.77734	0.000158511	0.00257921
ENSMUSG00000106499	Gm9403	13.9816	-1.06355	0.281862	3.77329	0.000161107	0.00261219
ENSMUSG00000022479	Vdr	6320.04	-0.532507	0.141298	3.76867	0.000164118	0.00265385
ENSMUSG00000055733	Nap1l3	40.0776	-0.857774	0.227619	3.76846	0.000164256	0.00265385
ENSMUSG00000023243	Kcnk5	2519.3	-0.609185	0.161859	3.76368	0.000167433	0.00269805
ENSMUSG00000032105	Pdzd3	2160.06	-0.542802	0.14424	3.76318	0.000167768	0.00270107
ENSMUSG00000008226	Scrn3	1119.44	-0.579021	0.153886	3.76267	0.000168111	0.00270159
ENSMUSG00000071369	Map3k5	1401.37	-0.352418	0.0937375	3.75963	0.000170168	0.00272536
ENSMUSG00000031451	Gas6	7574.59	-0.400313	0.106512	3.75837	0.000171021	0.00273663
ENSMUSG00000021681	Aggf1	730.868	-0.34806	0.0926606	3.75629	0.00017245	0.00274991
ENSMUSG00000069206	Zfp874a	370.108	-0.424471	0.113048	3.7548	0.00017348	0.00276393
ENSMUSG00000073680	Tmem88b	130.244	-0.718303	0.191513	3.75067	0.000176364	0.0027953
ENSMUSG00000072664	Ugt3a1	6455.81	-0.902059	0.24062	3.74889	0.000177621	0.0028128
ENSMUSG00000085068	Gm15895	28.469	-1.05952	0.282693	3.74797	0.000178275	0.00282071
ENSMUSG00000091813	Ces2h	46.9775	-1.08758	0.290205	3.74761	0.00017853	0.00282231
ENSMUSG00000031384	Asb9	540.227	-0.424287	0.113251	3.74644	0.000179364	0.00283062
ENSMUSG00000055373	Fut9	7670.19	-0.610868	0.163086	3.74568	0.000179906	0.00283674
ENSMUSG00000090213	Tmem189	4044.94	-0.455758	0.121711	3.7446	0.000180683	0.00284653
ENSMUSG00000107331	Gm42732	75.3504	-0.629937	0.168261	3.74381	0.000181254	0.0028511
ENSMUSG00000104116	Gm37296	17.896	-0.993263	0.265353	3.74317	0.000181713	0.0028554
ENSMUSG00000019804	Snx3	2603.91	-0.348177	0.0930537	3.74168	0.000182792	0.00286744
ENSMUSG00000020413	Hus1	766.626	-0.672838	0.179938	3.73928	0.000184546	0.0028825
ENSMUSG00000026971	Itgb6	2519.67	-0.627257	0.167743	3.73938	0.000184473	0.0028825
ENSMUSG00000035202	Lars2	879.971	-0.417505	0.11166	3.73908	0.000184695	0.0028825
ENSMUSG00000041037	Irgq	670.083	-0.39634	0.106037	3.73777	0.000185661	0.00289512
ENSMUSG00000036278	Macrod1	735.25	-0.487592	0.130597	3.73356	0.000188791	0.00293435
ENSMUSG00000066861	Oas1g	18.8596	-0.95042	0.254739	3.73096	0.00019075	0.00295187
ENSMUSG00000028433	Ubap2	1318.89	-0.358569	0.0961457	3.72943	0.000191914	0.00296239
ENSMUSG00000038206	Fbxo8	1291.81	-0.507166	0.135985	3.72958	0.000191803	0.00296239
ENSMUSG00000020142	Slc1a4	455.336	-0.79685	0.213683	3.72912	0.000192147	0.0029635
ENSMUSG00000032872	Cyb5r4	1090.59	-0.377848	0.101345	3.72832	0.00019276	0.00297045
ENSMUSG00000044337	Ackr3	1236.02	-0.400231	0.107379	3.72726	0.000193571	0.00297318
ENSMUSG00000028571	Cyp2j13	4449.52	-1.15262	0.309259	3.72703	0.000193748	0.00297318
ENSMUSG00000030701	Plekhb1	244.974	-0.654129	0.17554	3.72638	0.000194249	0.00297837
ENSMUSG00000052605	Isoc2b	329.111	-0.574948	0.154325	3.72557	0.000194874	0.00298546
ENSMUSG00000022456	2019-09-03	19.9066	-1.09907	0.295288	3.72203	0.000197627	0.0030226
ENSMUSG00000001482	Def8	2973.21	-0.41493	0.11153	3.72034	0.000198957	0.00304039
ENSMUSG00000060639	Hist1h4i	61.3621	-0.709914	0.191041	3.71603	0.000202376	0.00307981
ENSMUSG00000000673	Haao	3477.62	-0.467658	0.12594	3.71334	0.000204543	0.00310505
ENSMUSG00000038970	Lmtk2	1534.55	-0.551518	0.148558	3.71249	0.000205232	0.00311294
ENSMUSG00000035772	Mrps2	1056.36	-0.394985	0.106428	3.71129	0.000206203	0.00312508
ENSMUSG00000075033	Nxpe3	412.14	-0.593702	0.159988	3.71091	0.000206515	0.00312722
ENSMUSG00000031953	Tmem170	147.309	-0.64843	0.174874	3.70799	0.000208913	0.00315832
ENSMUSG00000026870	Cutal	1136.65	-0.505581	0.136506	3.70374	0.000212444	0.00320115
ENSMUSG00000061119	Prcp	942.102	-0.394818	0.106609	3.70343	0.000212707	0.00320248
ENSMUSG00000035898	Uba6	300.702	-0.537958	0.145308	3.70218	0.000213758	0.00321302
ENSMUSG00000018474	Chd3	8081.19	-0.567365	0.153287	3.70132	0.000214485	0.00322132
ENSMUSG00000026036	Nif3l1	436.88	-0.313389	0.0846847	3.70065	0.000215044	0.00322443
ENSMUSG00000051735	Rinl	95.0987	-0.615792	0.166394	3.7008	0.000214917	0.00322443
ENSMUSG00000022533	Atp13a3	2081.89	-0.612755	0.165679	3.69845	0.000216924	0.0032473
ENSMUSG00000042988	Notum	304.817	-0.513199	0.138827	3.69667	0.000218445	0.003264
ENSMUSG00000072941	Sod3	9229.7	-0.350427	0.0947972	3.6966	0.000218509	0.003264
ENSMUSG00000040029	Ipo8	1304.22	-0.465025	0.125827	3.69574	0.000219247	0.00327139
ENSMUSG00000074579	Lekr1	114.686	-0.607869	0.164557	3.69397	0.00022078	0.00328538
ENSMUSG00000020577	Tspan13	505.455	-0.695739	0.188449	3.69193	0.000222563	0.00330742
ENSMUSG00000028832	Stmn1	487.952	-0.367018	0.0994967	3.68874	0.000225367	0.00334097
ENSMUSG00000095159	Tubb4b-ps1	546.442	-0.467539	0.126818	3.6867	0.000227179	0.00335698
ENSMUSG00000028436	Dcaf12	1061.55	-0.437383	0.118649	3.68635	0.000227492	0.00335889
ENSMUSG00000063281	Zfp35	747.472	-0.360765	0.0978907	3.68539	0.000228352	0.00336618
ENSMUSG00000032026	Rexo2	1162.96	-0.409828	0.111256	3.68366	0.000229907	0.00338492
ENSMUSG00000046999	1110032F04Rik	26.0762	-1.11123	0.301695	3.68329	0.000230242	0.00338587
ENSMUSG00000031549	Ido2	251.278	-0.880836	0.239198	3.68246	0.000230998	0.00339154
ENSMUSG00000019763	Rmnd1	1234.46	-0.411775	0.111836	3.68195	0.000231461	0.00339562
ENSMUSG00000027552	E2f5	682.405	-0.313033	0.0851273	3.67724	0.000235775	0.00344513
ENSMUSG00000102813	Gm37795	66.5722	-0.753166	0.204893	3.6759	0.000237012	0.00345495
ENSMUSG00000091900	Gm4353	111.766	-0.523904	0.142544	3.67539	0.000237482	0.00345905
ENSMUSG00000027263	Tubgcp4	269.929	-0.494387	0.134554	3.67425	0.000238546	0.00346373
ENSMUSG00000029521	Chek2	125.903	-0.456508	0.124239	3.67443	0.000238379	0.00346373
ENSMUSG00000039745	Htatip2	477.339	-0.501099	0.136382	3.67424	0.000238559	0.00346373
ENSMUSG00000025871	4833439L19Rik	15795.7	-0.393546	0.107156	3.67263	0.000240065	0.00347511
ENSMUSG00000033382	Trappc8	1074.41	-0.513951	0.139944	3.67255	0.000240139	0.00347511
ENSMUSG00000015085	Entpd2	90.3426	-0.640523	0.174435	3.67199	0.000240669	0.00347511
ENSMUSG00000047719	Ubiad1	1217.95	-0.675036	0.183776	3.67314	0.000239592	0.00347511
ENSMUSG00000002343	Armc6	118.847	-0.539092	0.146837	3.67136	0.000241262	0.00348093
ENSMUSG00000095079	Igha	21.0934	-1.1353	0.309346	3.67	0.000242553	0.0034968
ENSMUSG00000022757	Tfg	1369.86	-0.344444	0.0938841	3.66882	0.00024367	0.00350788
ENSMUSG00000027305	Ndufaf1	659.979	-0.396637	0.108111	3.66879	0.000243704	0.00350788
ENSMUSG00000024269	Tpgs2	330.369	-0.388099	0.105808	3.66796	0.000244492	0.00351371
ENSMUSG00000038965	Ube2l3	1261.55	-0.246706	0.0673095	3.66524	0.000247104	0.00354847
ENSMUSG00000028437	Ubap1	1236.47	-0.324858	0.0887188	3.66166	0.000250583	0.00358719
ENSMUSG00000038170	Pde4dip	2126.8	-0.436812	0.119329	3.66056	0.000251663	0.00359984
ENSMUSG00000037669	Ldah	610.058	-0.374899	0.102444	3.65956	0.000252646	0.00360828
ENSMUSG00000057778	Cyb5d2	286.062	-0.472755	0.129267	3.65721	0.000254976	0.00363523
ENSMUSG00000029729	Zkscan1	1484.73	-0.438512	0.119908	3.65706	0.000255128	0.00363523
ENSMUSG00000006241	Ccdc159	55.5755	-0.640395	0.175099	3.65733	0.000254859	0.00363523
ENSMUSG00000030161	Gabarapl1	14449	-0.40003	0.109393	3.65682	0.000255365	0.00363566
ENSMUSG00000025059	Gk	11567.7	-0.588332	0.160895	3.65663	0.000255555	0.00363566
ENSMUSG00000006200	Rhox6	8.13708	-1.04538	0.285971	3.65554	0.000256637	0.00364822
ENSMUSG00000072889	Nfxl1	322.061	-0.403962	0.110658	3.65056	0.000261671	0.00370829
ENSMUSG00000028991	Mtor	3904.12	-0.644779	0.176646	3.65012	0.000262123	0.00371182
ENSMUSG00000018654	Ikzf1	47.3121	-0.673036	0.184479	3.64831	0.00026397	0.00373126
ENSMUSG00000024617	Camk2a	62.9622	-1.09139	0.29916	3.64818	0.000264106	0.00373126
ENSMUSG00000074469	Gm15348	275.111	-1.12747	0.309142	3.64708	0.000265235	0.00374145
ENSMUSG00000085566	A730017L22Rik	162.977	-0.529622	0.145287	3.64535	0.000267027	0.00375229
ENSMUSG00000084981	Gm15962	204.432	-0.98603	0.27051	3.64507	0.000267318	0.0037535
ENSMUSG00000034390	Cmip	4983.36	-0.299405	0.0822024	3.64229	0.000270221	0.00379136
ENSMUSG00000026767	Mindy3	1073.82	-0.329325	0.0904964	3.6391	0.000273594	0.00383283
ENSMUSG00000032285	Dnaja4	221.001	-0.755934	0.2078	3.63779	0.000274987	0.00384353
ENSMUSG00000053730	Tmem39b	255.132	-0.402367	0.110699	3.63479	0.000278209	0.00387674
ENSMUSG00000021697	Depdc1b	310.001	-0.598392	0.164915	3.62848	0.000285096	0.00395768
ENSMUSG00000022790	Igsf11	2302.06	-0.707288	0.195047	3.62624	0.000287579	0.00397852
ENSMUSG00000036879	Phkb	1342.71	-0.540798	0.149199	3.62467	0.000289329	0.00398926
ENSMUSG00000035704	Alg8	190.195	-0.411038	0.113562	3.61951	0.000295165	0.00405752
ENSMUSG00000025497	Cdhr5	4041.09	-0.451356	0.124997	3.61094	0.000305083	0.00417821
ENSMUSG00000105096	Gbp10	18.1895	-1.06961	0.296235	3.61068	0.000305394	0.00417934
ENSMUSG00000027363	Usp8	2824.84	-0.548125	0.152094	3.60385	0.000313537	0.00426848
ENSMUSG00000002428	Hltf	618.344	-0.484281	0.134408	3.60308	0.000314473	0.00427805
ENSMUSG00000075463	4930594M22Rik	41.2851	-0.687209	0.19075	3.60266	0.000314976	0.00428171
ENSMUSG00000038803	Ost4	757.288	-0.451483	0.125328	3.60241	0.000315285	0.00428273
ENSMUSG00000024640	Psat1	826.252	-0.533625	0.148149	3.60194	0.000315846	0.00428718
ENSMUSG00000046753	Ccdc66	274.043	-0.411413	0.114271	3.60034	0.000317807	0.00430743
ENSMUSG00000029467	Atp2a2	7287.13	-0.56965	0.158213	3.60052	0.000317576	0.00430743
ENSMUSG00000063382	Bcl9l	634.693	-0.414034	0.115025	3.5995	0.000318828	0.00431807
ENSMUSG00000027806	Tsc22d2	730.815	-0.364636	0.101369	3.59711	0.000321778	0.00434839
ENSMUSG00000039062	Anpep	3101.18	-0.563208	0.156656	3.59518	0.000324167	0.00437423
ENSMUSG00000032386	Trip4	981.269	-0.338917	0.0944006	3.5902	0.000330425	0.00444233
ENSMUSG00000027601	Mtfr1	1911.56	-0.452358	0.126014	3.58975	0.000330994	0.00444672
ENSMUSG00000054072	Iigp1	300.232	-0.687471	0.191598	3.58809	0.000333104	0.00446852
ENSMUSG00000039193	Nlrc4	45.4976	-1.03781	0.289537	3.58439	0.000337861	0.00452571
ENSMUSG00000026175	Vil1	3850.25	-0.513965	0.143404	3.58404	0.000338326	0.00452864
ENSMUSG00000038679	Trps1	903.057	-0.721894	0.201666	3.57965	0.000344051	0.0046019
ENSMUSG00000025937	Lactb2	15766.9	-0.557624	0.155804	3.57901	0.000344902	0.00460992
ENSMUSG00000018677	Slc25a39	10898.2	-0.373343	0.104431	3.57502	0.000350196	0.00467046
ENSMUSG00000071711	Mpst	1429.51	-0.392273	0.109755	3.57409	0.000351448	0.00468376
ENSMUSG00000105192	Gm42796	16.353	-1.09548	0.306738	3.57137	0.000355119	0.00471946
ENSMUSG00000032418	Me1	10185.1	-0.698572	0.195605	3.57134	0.000355156	0.00471946
ENSMUSG00000037896	Rcor1	833.557	-0.543085	0.152098	3.57062	0.000356132	0.00472558
ENSMUSG00000107035	Ybx1-ps2	886.947	-0.385491	0.107982	3.56995	0.000357055	0.00473441
ENSMUSG00000028221	Tmem55a	900.869	-0.380684	0.106646	3.5696	0.000357527	0.00473723
ENSMUSG00000069844	Sco1	294.111	-0.391142	0.109609	3.56853	0.000358993	0.0047528
ENSMUSG00000104375	Gm6300	642.359	-0.955713	0.26783	3.56836	0.00035922	0.0047528
ENSMUSG00000019822	Smpd2	1680.91	-0.363026	0.101754	3.56769	0.000360149	0.00475828
ENSMUSG00000025199	Chuk	3147.47	-0.504332	0.141361	3.56768	0.000360153	0.00475828
ENSMUSG00000035575	Utp6	1005.38	-0.431394	0.120942	3.56694	0.000361169	0.00476826
ENSMUSG00000042379	Esm1	463.702	-0.610863	0.171296	3.56613	0.000362288	0.00477551
ENSMUSG00000038506	Dcun1d2	485.093	-0.497495	0.139534	3.5654	0.000363303	0.00478266
ENSMUSG00000026667	Uhmk1	2830.21	-0.574869	0.161336	3.56319	0.000366382	0.00480939
ENSMUSG00000028899	Taf12	515.324	-0.413994	0.116212	3.56241	0.000367471	0.00482023
ENSMUSG00000039047	Pigk	992.936	-0.349771	0.0982147	3.56129	0.000369044	0.00483703
ENSMUSG00000025481	Urah	16.527	-0.955656	0.268426	3.56022	0.000370546	0.0048467
ENSMUSG00000006456	Rbm14	336.413	-0.428521	0.12039	3.55944	0.000371653	0.00485771
ENSMUSG00000049152	Ugt3a2	21519.8	-0.748554	0.210392	3.5579	0.000373826	0.00487767
ENSMUSG00000086387	Gm15563	9.32017	-1.0731	0.301701	3.55682	0.000375369	0.00488886
ENSMUSG00000091742	Gm5093	24.7968	-0.973906	0.27398	3.55466	0.000378468	0.00492223
ENSMUSG00000021418	Rpp40	192.613	-0.556889	0.156755	3.55261	0.000381434	0.00494677
ENSMUSG00000037820	Tgm2	4031.35	-0.390498	0.109953	3.5515	0.000383038	0.00496407
ENSMUSG00000024480	Ap3s1	526.371	-0.414179	0.116803	3.54597	0.000391165	0.00504568
ENSMUSG00000055865	Fam19a3	15.4015	-0.977109	0.275755	3.5434	0.000395008	0.00507259
ENSMUSG00000030101	Sumf1	1232.32	-0.355853	0.100466	3.54203	0.000397066	0.00509544
ENSMUSG00000051065	Mb21d2	627.307	-0.334508	0.0945141	3.53924	0.000401284	0.00513879
ENSMUSG00000005656	Snx6	2641.94	-0.43683	0.123442	3.53876	0.00040201	0.00514185
ENSMUSG00000020432	Tcn2	29226.3	-0.483395	0.136634	3.53787	0.000403363	0.00515461
