## Supplemental Table 1 for "Systemic Proteome Phenotypes Reveal Defective Metabolic Flexibility in Mecp2 Mutants" (part 2 of 2)

### Sheet: Kidney down (continued)
GeneID	Symbol	Base mean	log2(FC)	StdErr	Wald-Stats	P-value	P-adj
ENSMUSG00000030327	Necap1	754.852	-0.386494	0.109296	3.53621	0.000405915	0.0051728
ENSMUSG00000056305	Usp39	607.685	-0.283748	0.0802578	3.53545	0.000407077	0.00518401
ENSMUSG00000031609	Sap30	837.923	-0.517337	0.146371	3.53443	0.000408654	0.00520048
ENSMUSG00000005299	Letm1	3503.16	-0.328749	0.0930443	3.53326	0.000410471	0.00521637
ENSMUSG00000051727	Kctd14	38.0366	-0.833307	0.235844	3.5333	0.00041041	0.00521637
ENSMUSG00000027455	Nsfl1c	1700.17	-0.355723	0.100724	3.53165	0.000412974	0.00524454
ENSMUSG00000050052	Tdrp	682.856	-0.37837	0.107163	3.53077	0.000414348	0.00525471
ENSMUSG00000050931	Sgms2	2397.12	-0.566209	0.160373	3.53057	0.000414665	0.0052551
ENSMUSG00000000605	Clcn4	2415.69	-0.263544	0.0746777	3.52909	0.000416991	0.00527001
ENSMUSG00000051116	Gm8121	184.999	-0.445802	0.126439	3.52582	0.000422179	0.0053209
ENSMUSG00000024437	Gm8615	104.8	-0.882921	0.250465	3.52513	0.00042328	0.00532746
ENSMUSG00000049878	Rlf	499.82	-0.4188	0.118833	3.52426	0.000424664	0.00533755
ENSMUSG00000020123	Avpr1a	309.946	-0.592842	0.168382	3.52082	0.000430217	0.00539257
ENSMUSG00000006818	Sod2	6916.84	-0.306897	0.08718	3.52027	0.000431114	0.00540012
ENSMUSG00000030214	Plbd1	228.287	-0.587624	0.167054	3.51756	0.00043553	0.00544799
ENSMUSG00000030838	Ush1c	2396.83	-0.342797	0.0974866	3.51635	0.000437525	0.00546921
ENSMUSG00000055632	Hmcn2	315.255	-0.559814	0.15927	3.51486	0.00043998	0.00549615
ENSMUSG00000025939	Ube2w	877.028	-0.410504	0.116833	3.51359	0.000442094	0.00551504
ENSMUSG00000030016	Zfp638	1168.2	-0.322828	0.0918755	3.51376	0.000441818	0.00551504
ENSMUSG00000031605	Klhl2	735.503	-0.473861	0.134967	3.51093	0.00044654	0.00555917
ENSMUSG00000001056	Nhp2	842.278	-0.471631	0.134426	3.50849	0.000450655	0.00559899
ENSMUSG00000043872	Zmym1	102.997	-0.854143	0.243525	3.50742	0.000452469	0.00561723
ENSMUSG00000075391	Gm13443	393.713	-0.51838	0.14784	3.50636	0.000454279	0.00563257
ENSMUSG00000039178	Tbc1d19	832.294	-0.445284	0.127114	3.50303	0.000459992	0.00568803
ENSMUSG00000030538	Cib1	2322.92	-0.437569	0.124952	3.50191	0.000461943	0.00570445
ENSMUSG00000032342	Mto1	585.191	-0.401853	0.114769	3.50142	0.000462793	0.00571111
ENSMUSG00000028932	Psmc2	2061.87	-0.313421	0.0895431	3.50023	0.000464858	0.00573273
ENSMUSG00000025911	Adhfe1	5826.36	-0.500268	0.142986	3.49873	0.000467484	0.00575737
ENSMUSG00000024241	Sos1	762.58	-0.390631	0.111672	3.49803	0.000468706	0.00576356
ENSMUSG00000028291	Akirin2	880.177	-0.311964	0.0891906	3.49773	0.000469244	0.00576356
ENSMUSG00000003418	St8sia6	696.044	-0.602988	0.17243	3.497	0.000470515	0.00577144
ENSMUSG00000029108	Pcdh7	133.801	-0.650515	0.186069	3.49609	0.000472138	0.00578651
ENSMUSG00000021982	Cdadc1	907.576	-0.41237	0.117975	3.49541	0.000473341	0.00579448
ENSMUSG00000037818	Abhd18	318.005	-0.537558	0.153936	3.49208	0.000479275	0.00585539
ENSMUSG00000058914	C1qtnf3	2071.68	-1.02681	0.294087	3.49153	0.000480264	0.00585967
ENSMUSG00000030559	Rab38	219.423	-0.679148	0.19451	3.49159	0.000480163	0.00585967
ENSMUSG00000040181	Fmo1	11022	-0.457153	0.130958	3.49084	0.000481512	0.00587099
ENSMUSG00000021707	Dhfr	1556.99	-0.403483	0.11561	3.49004	0.000482954	0.00588075
ENSMUSG00000060002	Chpt1	36201	-0.575267	0.164941	3.4877	0.000487188	0.00591267
ENSMUSG00000016194	Hsd11b1	2180.68	-0.675548	0.193954	3.48303	0.000495778	0.00598796
ENSMUSG00000021306	Gpr137b	2690.31	-0.431053	0.123778	3.48247	0.000496809	0.00598796
ENSMUSG00000058385	Hist1h2bg	27.2225	-0.835719	0.239957	3.48279	0.000496221	0.00598796
ENSMUSG00000042082	Arsb	1375.23	-0.784404	0.225246	3.48243	0.000496883	0.00598796
ENSMUSG00000035790	Cep19	525.592	-0.311121	0.0893252	3.48302	0.000495796	0.00598796
ENSMUSG00000073000	Gm10451	94.0026	-0.623735	0.179186	3.48093	0.000499674	0.0060158
ENSMUSG00000029664	Tfpi2	382.537	-0.562589	0.162022	3.4723	0.000516023	0.00617276
ENSMUSG00000024817	Uhrf2	746.857	-0.309818	0.0893234	3.4685	0.000523371	0.00624842
ENSMUSG00000081669	Npm3-ps1	78.7062	-0.684128	0.197323	3.46704	0.000526216	0.0062783
ENSMUSG00000033963	Fancd2os	76.1899	-0.630584	0.181937	3.46595	0.000528363	0.00629981
ENSMUSG00000022285	Ywhaz	7297.11	-0.295711	0.0853259	3.46567	0.00052891	0.00630225
ENSMUSG00000054676	1600014C10Rik	984.813	-0.364414	0.105221	3.46332	0.000533555	0.00635346
ENSMUSG00000069268	Hist1h2bf	20.6984	-0.873368	0.252376	3.46058	0.000539011	0.00640181
ENSMUSG00000020361	Hspa4	3626.41	-0.506131	0.146311	3.45927	0.000541637	0.00642467
ENSMUSG00000033499	Larp4b	2342.12	-0.391065	0.113062	3.45887	0.000542444	0.00643005
ENSMUSG00000006469	Slc34a3	1040.52	-0.704386	0.203656	3.4587	0.000542792	0.00643005
ENSMUSG00000021335	Slc17a1	12673.2	-0.506254	0.146427	3.45738	0.000545459	0.00645331
ENSMUSG00000078921	Tgtp2	85.812	-0.824667	0.238569	3.45673	0.000546781	0.00646062
ENSMUSG00000031381	Piga	524.391	-0.504838	0.146124	3.45485	0.000550607	0.00650163
ENSMUSG00000042444	Mindy2	1380.08	-0.452395	0.130999	3.45343	0.000553497	0.00652735
ENSMUSG00000075012	Fjx1	104.26	-0.796507	0.230738	3.452	0.000556439	0.00655361
ENSMUSG00000015484	Fam163a	295.161	-0.621256	0.180139	3.44877	0.000563152	0.00661695
ENSMUSG00000022304	Dpys	338.952	-0.657385	0.190607	3.4489	0.000562879	0.00661695
ENSMUSG00000026173	Plcd4	51.5476	-0.780059	0.226217	3.44827	0.000564186	0.00662359
ENSMUSG00000016995	Matn4	35.7968	-0.834334	0.242057	3.44685	0.000567155	0.00664993
ENSMUSG00000049625	Tifab	45.8007	-0.644746	0.187132	3.4454	0.000570205	0.00667289
ENSMUSG00000101026	D730001G18Rik	61.6212	-0.582521	0.16922	3.44238	0.000576628	0.00673516
ENSMUSG00000020521	Rnft1	878.575	-0.474237	0.137909	3.43876	0.000584379	0.00681268
ENSMUSG00000039339	Mfsd4b2	13.7382	-0.983202	0.285935	3.43855	0.000584847	0.00681381
ENSMUSG00000020805	Slc13a5	19.6439	-1.05516	0.307009	3.43691	0.000588393	0.0068432
ENSMUSG00000029189	Sel1l3	1703.55	-0.545553	0.158786	3.43578	0.000590861	0.00686642
ENSMUSG00000032381	Fam96a	1450.41	-0.390933	0.113819	3.4347	0.000593208	0.00688062
ENSMUSG00000094530	Gm21399	1524.57	-0.628709	0.1831	3.4337	0.000595408	0.00690177
ENSMUSG00000095143	Hsd3b4	5998.69	-0.589887	0.172035	3.42888	0.000606077	0.00700772
ENSMUSG00000005949	Ctns	650.47	-0.317615	0.0926563	3.42788	0.000608318	0.00702035
ENSMUSG00000039364	Sectm1b	904.368	-0.762713	0.222608	3.42627	0.00061194	0.0070577
ENSMUSG00000022094	Slc39a14	801.243	-0.601541	0.175743	3.42284	0.000619705	0.00712486
ENSMUSG00000027599	Armc1	1362.13	-0.350375	0.102384	3.42216	0.000621257	0.00713393
ENSMUSG00000015401	Tmem27	29571.2	-0.474188	0.138564	3.42215	0.000621272	0.00713393
ENSMUSG00000030609	Aen	459.326	-0.341411	0.0997951	3.42112	0.000623644	0.00715221
ENSMUSG00000029048	Rer1	4249.85	-0.304269	0.0889578	3.42037	0.000625349	0.00716621
ENSMUSG00000085611	Ap3s1-ps1	142.518	-0.521885	0.152595	3.42008	0.000626037	0.00716621
ENSMUSG00000078853	Igtp	281.737	-0.595846	0.174251	3.41948	0.000627419	0.00717308
ENSMUSG00000032066	Bco2	355.567	-0.590811	0.172792	3.4192	0.000628057	0.0071759
ENSMUSG00000022212	Cpne6	6.91515	-1.05236	0.307822	3.41873	0.00062913	0.00718368
ENSMUSG00000021112	Mpp5	1375.6	-0.44347	0.129779	3.41711	0.000632891	0.00722213
ENSMUSG00000026730	Pter	11942.3	-0.627136	0.183584	3.41607	0.000635316	0.00724509
ENSMUSG00000050730	Arhgap42	1402.17	-0.551389	0.161428	3.4157	0.000636176	0.00724609
ENSMUSG00000062609	Kcnj15	16676.6	-0.663637	0.194327	3.41505	0.00063771	0.00725905
ENSMUSG00000025347	Mettl7b	4612.42	-0.353429	0.10365	3.40984	0.000650018	0.00736258
ENSMUSG00000024780	Cdc37l1	921.958	-0.394336	0.115678	3.4089	0.000652264	0.00738347
ENSMUSG00000001829	Clpb	1124.99	-0.37643	0.11044	3.40846	0.0006533	0.00739063
ENSMUSG00000043931	Gimap7	6.1547	-1.0544	0.309366	3.40827	0.000653768	0.00739137
ENSMUSG00000058799	Nap1l1	2836.21	-0.306924	0.0900849	3.40705	0.000656685	0.0074152
ENSMUSG00000082329	Gm14287	83.0498	-0.694974	0.204056	3.4058	0.000659717	0.0074373
ENSMUSG00000028292	Rars2	951.511	-0.418055	0.122759	3.40549	0.000660462	0.00743953
ENSMUSG00000055305	Zfp93	178.057	-0.413374	0.121509	3.40201	0.000668921	0.00752557
ENSMUSG00000021111	Papola	2870.27	-0.335164	0.0986302	3.39819	0.000678331	0.0076081
ENSMUSG00000024583	Txnl1	1717.76	-0.303176	0.0892109	3.39841	0.000677781	0.0076081
ENSMUSG00000007656	Arpp19	2867.96	-0.250376	0.0737378	3.39549	0.000685057	0.00765544
ENSMUSG00000001229	Dpp9	845.694	-0.296311	0.0872774	3.39505	0.000686163	0.00766312
ENSMUSG00000073676	Hspe1	3426.05	-0.301871	0.0889281	3.39455	0.00068741	0.00767238
ENSMUSG00000020149	Rab1	6496.93	-0.296457	0.0874244	3.39101	0.00069635	0.00774074
ENSMUSG00000009378	Slc16a12	2762.65	-0.519105	0.15307	3.39128	0.000695667	0.00774074
ENSMUSG00000019731	Slc35e1	986.652	-0.390648	0.115263	3.3892	0.000700979	0.00777179
ENSMUSG00000027243	Harbi1	285.6	-0.345282	0.101946	3.38689	0.000706887	0.00783256
ENSMUSG00000057003	Myh4	85.9433	-0.945523	0.279269	3.38571	0.000709939	0.00785867
ENSMUSG00000085962	Gm16984	44.3275	-0.767551	0.226742	3.38513	0.000711458	0.00786895
ENSMUSG00000087574	C030037D09Rik	108.472	-0.505947	0.149473	3.38488	0.000712104	0.00787135
ENSMUSG00000038240	Pdss2	439.148	-0.369323	0.109131	3.38423	0.000713792	0.00788525
ENSMUSG00000026029	Casp8	681.351	-0.475768	0.14069	3.38168	0.000720437	0.00793475
ENSMUSG00000000420	Galnt1	3470.08	-0.591231	0.174924	3.37994	0.000725027	0.00797573
ENSMUSG00000048970	C1galt1c1	651.432	-0.501707	0.148463	3.37934	0.000726606	0.00798831
ENSMUSG00000021711	Trappc13	908.295	-0.374719	0.110978	3.37652	0.000734095	0.00805134
ENSMUSG00000027775	Mfsd1	5623.39	-0.456094	0.135074	3.37663	0.000733786	0.00805134
ENSMUSG00000062070	Pgk1	5197.64	-0.352079	0.104297	3.37572	0.000736236	0.00806517
ENSMUSG00000027195	Hsd17b12	1670.42	-0.438899	0.13005	3.37484	0.000738587	0.0080861
ENSMUSG00000039783	Kmo	2664.2	-0.491367	0.145654	3.37352	0.000742128	0.00811517
ENSMUSG00000039988	Ankrd13c	6480.63	-0.457076	0.135665	3.36916	0.000753987	0.00822034
ENSMUSG00000029735	Tpk1	2195.84	-0.60484	0.179569	3.36829	0.000756357	0.00824128
ENSMUSG00000002846	Timmdc1	579.79	-0.288519	0.0856756	3.36757	0.000758339	0.00824329
ENSMUSG00000028278	Rragd	1231.32	-0.535849	0.159164	3.36665	0.000760859	0.00826578
ENSMUSG00000050232	Cxcr3	10.8769	-0.972228	0.288825	3.36616	0.000762236	0.00827583
ENSMUSG00000028639	Ybx1	16125.9	-0.315925	0.0939313	3.36336	0.000769988	0.00835011
ENSMUSG00000002580	Mien1	963.382	-0.467179	0.138925	3.36281	0.000771533	0.0083618
ENSMUSG00000028127	Abcd3	7969.35	-0.490486	0.145954	3.36054	0.000777899	0.00842096
ENSMUSG00000034560	Washc4	696.963	-0.458476	0.13647	3.35953	0.000780762	0.00844697
ENSMUSG00000055240	Zfp101	418.44	-0.467785	0.139268	3.35887	0.000782612	0.00846199
ENSMUSG00000031778	Cx3cl1	1731.96	-0.411097	0.122426	3.35793	0.000785283	0.00848587
ENSMUSG00000027782	Kpna4	1421.17	-0.387382	0.115395	3.35702	0.000787884	0.00850396
ENSMUSG00000068923	Syt11	302.404	-0.408156	0.121741	3.35267	0.000800359	0.00861831
ENSMUSG00000040651	Fam208a	1187.16	-0.406223	0.121216	3.35124	0.000804507	0.00865446
ENSMUSG00000029821	Gsdme	639.989	-0.38258	0.114195	3.35025	0.000807388	0.00867363
ENSMUSG00000041762	Gpr155	351.882	-0.551982	0.164837	3.34865	0.000812075	0.00871887
ENSMUSG00000027248	Pdia3	13518	-0.479923	0.143358	3.34771	0.000814814	0.00874316
ENSMUSG00000045725	Prr15	185.766	-0.552235	0.165015	3.34657	0.000818186	0.00876769
ENSMUSG00000027893	Ahcyl1	5852.65	-0.307188	0.0918147	3.34574	0.000820628	0.00877986
ENSMUSG00000028156	Eif4e	1781.59	-0.278785	0.0833723	3.34386	0.000826215	0.00882933
ENSMUSG00000031820	Babam1	1633.93	-0.324193	0.0969785	3.34294	0.000828972	0.00884848
ENSMUSG00000034292	Traf3ip1	355.994	-0.353259	0.105681	3.34268	0.000829732	0.00885143
ENSMUSG00000070570	Slc17a7	11.676	-0.956733	0.286259	3.34219	0.000831203	0.00886198
ENSMUSG00000025403	Shmt2	3976.29	-0.366579	0.109703	3.34157	0.000833061	0.00887663
ENSMUSG00000024697	Gna14	424.522	-0.583823	0.174775	3.34043	0.000836487	0.00889762
ENSMUSG00000039997	Ifi203	442.565	-0.520529	0.155855	3.33984	0.000838274	0.00890629
ENSMUSG00000009614	Sardh	7392.93	-0.376525	0.112749	3.33949	0.000839312	0.00891217
ENSMUSG00000021770	Samd8	1182.53	-0.505899	0.151518	3.33887	0.000841197	0.00892025
ENSMUSG00000059475	Zfp426	519.453	-0.320308	0.0959679	3.33766	0.000844862	0.00894947
ENSMUSG00000039470	Zdhhc2	99.4095	-0.693244	0.207735	3.33716	0.000846395	0.00895109
ENSMUSG00000046949	Nqo2	754.56	-0.278755	0.0835705	3.33556	0.000851266	0.00898706
ENSMUSG00000057425	Ugt2b37	1390.89	-1.03176	0.309351	3.33524	0.000852256	0.00899233
ENSMUSG00000038286	Bphl	4317.08	-0.437725	0.13126	3.33479	0.000853642	0.0089966
ENSMUSG00000041438	Utp4	443.638	-0.414467	0.124398	3.33178	0.000862934	0.00905372
ENSMUSG00000031482	Slc25a15	4156.39	-0.417831	0.125551	3.32798	0.000874773	0.00916662
ENSMUSG00000055850	Rnf181	5648.44	-0.309488	0.0930084	3.32753	0.000876209	0.00917642
ENSMUSG00000097715	Gpr137b-ps	675.852	-0.592905	0.178195	3.32728	0.000876986	0.00917932
ENSMUSG00000022407	Adsl	823.858	-0.312233	0.0938507	3.32692	0.000878125	0.009186
ENSMUSG00000000738	Spg7	1931.81	-0.245242	0.0737599	3.32488	0.00088458	0.00923246
ENSMUSG00000068246	Apol9b	22.3065	-0.826317	0.248656	3.32313	0.000890119	0.00928498
ENSMUSG00000034612	Chst11	742.987	-0.986426	0.296873	3.32272	0.000891453	0.00929362
ENSMUSG00000025198	Erlin1	1788.84	-0.466389	0.140435	3.32104	0.000896836	0.00934442
ENSMUSG00000059456	Ptk2b	1409.53	-0.427485	0.128741	3.3205	0.000898556	0.00935171
ENSMUSG00000058388	Phtf1	443.806	-0.315912	0.0951358	3.32064	0.000898112	0.00935171
ENSMUSG00000029104	Htt	1331.42	-0.445312	0.134163	3.31918	0.000902831	0.00938143
ENSMUSG00000040028	Elavl1	1066.93	-0.323976	0.0976162	3.31888	0.000903794	0.00938493
ENSMUSG00000024135	Srbd1	246.492	-0.507332	0.152959	3.3168	0.000910558	0.00942846
ENSMUSG00000037795	N4bp2	407.23	-0.329054	0.0993196	3.31308	0.000922737	0.00953842
ENSMUSG00000001249	Hpn	7582.35	-0.368082	0.111173	3.3109	0.000929958	0.00960224
ENSMUSG00000036975	Tmem177	314.623	-0.330323	0.0998585	3.30791	0.000939954	0.00968908
ENSMUSG00000020528	Prpsap2	493.04	-0.397612	0.120241	3.3068	0.000943696	0.00970039
ENSMUSG00000069083	Gm10259	382.676	-0.443664	0.134185	3.30637	0.000945131	0.00970952
ENSMUSG00000028780	Sema3c	795.673	-0.666857	0.201698	3.30622	0.000945643	0.00970952
ENSMUSG00000070372	Capza1	691.315	-0.380033	0.114974	3.30539	0.000948433	0.00972183
ENSMUSG00000054517	Trim65	247.891	-0.349347	0.105753	3.30343	0.000955084	0.00977908
ENSMUSG00000002944	Cd36	5441.61	-0.916696	0.277527	3.30309	0.000956246	0.00978552
ENSMUSG00000067017	Gm3608	445.383	-0.478053	0.14482	3.30102	0.000963331	0.00984703
ENSMUSG00000028538	St3gal3	983.333	-0.321323	0.0973584	3.30041	0.000965438	0.00985785
ENSMUSG00000031993	Snx19	1241.79	-0.260718	0.0790428	3.29843	0.000972254	0.00991613
ENSMUSG00000029221	Slc30a9	3417.29	-0.314565	0.0953775	3.2981	0.000973413	0.00992094
ENSMUSG00000020100	Slc29a3	2444.28	-0.577591	0.175274	3.29537	0.000982924	0.00999161
ENSMUSG00000040855	Reps2	1456.27	-0.70176	0.212976	3.29502	0.000984136	0.00999285
ENSMUSG00000025958	Creb1	817.304	-0.275464	0.0836062	3.29478	0.000984981	0.00999589
ENSMUSG00000090817	Gm4450	7322.28	-0.591099	0.179445	3.29403	0.000987605	0.010017
ENSMUSG00000031884	Ces2d-ps	146.681	-0.746273	0.226564	3.29387	0.000988179	0.0100173
ENSMUSG00000039238	Zfp750	162.762	-0.562502	0.170783	3.29367	0.000988901	0.010019
ENSMUSG00000038843	Gcnt1	12156.7	-0.638965	0.194039	3.29298	0.00099133	0.0100381
ENSMUSG00000046573	Lyrm4	675.34	-0.351338	0.106717	3.29225	0.000993904	0.0100586
ENSMUSG00000065546	Mir196a-1	91.8767	-0.541223	0.164461	3.2909	0.00099868	0.0100958
ENSMUSG00000023120	Gm853	1263.63	-0.998646	0.303503	3.2904	0.00100045	0.0101082
ENSMUSG00000040128	Pnrc1	1467.04	-0.335803	0.10212	3.28831	0.00100789	0.0101615
ENSMUSG00000059839	Zfp874b	230.697	-0.367073	0.111639	3.28803	0.0010089	0.0101654
ENSMUSG00000007617	Homer1	285.833	-0.452496	0.137702	3.28604	0.00101607	0.0102265
ENSMUSG00000045210	Vcpip1	650.806	-0.370945	0.112971	3.28353	0.00102515	0.0102953
ENSMUSG00000002500	Rpl3l	45.2403	-0.779012	0.237425	3.28109	0.00103408	0.0103623
ENSMUSG00000025907	Rb1cc1	1236.8	-0.281914	0.0859456	3.28015	0.00103754	0.0103912
ENSMUSG00000032607	Amt	1522.5	-0.49812	0.15191	3.27904	0.00104162	0.0104208
ENSMUSG00000048022	Tmem229a	5953.86	-0.530699	0.161911	3.27771	0.00104653	0.0104642
ENSMUSG00000028136	Snx27	1631.91	-0.509261	0.155407	3.27694	0.00104939	0.0104817
ENSMUSG00000038528	Mfsd4b5	6364.53	-0.507618	0.154953	3.27595	0.00105309	0.0105125
ENSMUSG00000096967	Gm26621	46.1784	-0.654845	0.200118	3.27229	0.00106679	0.0106262
ENSMUSG00000025192	Entpd7	183.907	-0.469806	0.143582	3.27205	0.00106771	0.0106295
ENSMUSG00000020644	Id2	4432.82	-0.385667	0.117891	3.27138	0.00107025	0.0106377
ENSMUSG00000022295	Atp6v1c1	2085.54	-0.275389	0.0841815	3.27137	0.00107027	0.0106377
ENSMUSG00000022191	Drosha	1146.3	-0.259002	0.079193	3.27051	0.00107352	0.0106585
ENSMUSG00000033948	Zswim5	286.853	-0.511163	0.156476	3.26671	0.00108805	0.0107794
ENSMUSG00000021234	Fam161b	67.1018	-0.552122	0.169023	3.26655	0.00108866	0.0107796
ENSMUSG00000022037	Clu	6182.81	-0.535104	0.163841	3.26599	0.00109081	0.0107837
ENSMUSG00000089862	Umad1	642.769	-0.515774	0.15791	3.26626	0.00108977	0.0107837
ENSMUSG00000031347	Cetn2	1008.65	-0.242862	0.0744897	3.26035	0.00111275	0.0109767
ENSMUSG00000074272	Ceacam1	477.712	-0.500709	0.15371	3.25748	0.00112404	0.0110702
ENSMUSG00000036752	Tubb4b	3970.7	-0.349665	0.107402	3.25567	0.00113125	0.0111352
ENSMUSG00000028943	Espn	654.412	-0.460776	0.141609	3.25386	0.00113849	0.0112004
ENSMUSG00000004565	Pnpla6	1205.17	-0.332604	0.102318	3.25068	0.00115128	0.0112899
ENSMUSG00000031731	Ap1g1	2405.25	-0.346261	0.106535	3.25019	0.00115326	0.0112991
ENSMUSG00000048503	Tmem136	400.468	-0.424305	0.130627	3.24822	0.00116129	0.0113698
ENSMUSG00000027531	Impa1	1758.6	-0.311103	0.0958141	3.24695	0.0011665	0.0114148
ENSMUSG00000026004	Kansl1l	915.207	-0.401827	0.123844	3.24462	0.00117609	0.0114859
ENSMUSG00000022761	Lztr1	2908.54	-0.44214	0.1363	3.24387	0.00117916	0.0115018
ENSMUSG00000073555	Gm4951	38.1411	-0.780031	0.240593	3.24212	0.00118643	0.0115666
ENSMUSG00000020309	Chac2	662.826	-0.466907	0.14405	3.24128	0.00118994	0.0115946
ENSMUSG00000020773	Trim47	543.158	-0.45398	0.140153	3.23917	0.00119879	0.0116569
ENSMUSG00000031826	Usp10	1556.9	-0.291895	0.0901091	3.23935	0.00119803	0.0116569
ENSMUSG00000078606	Gm4070	361.184	-0.468838	0.144849	3.23673	0.00120909	0.0117407
ENSMUSG00000024180	Tmem8	5262.2	-0.427701	0.132181	3.23572	0.00121335	0.0117723
ENSMUSG00000001763	Tspan33	1241.32	-0.283378	0.0876093	3.23457	0.00121827	0.011808
ENSMUSG00000018401	Mtmr4	1419.85	-0.394417	0.121977	3.23354	0.00122265	0.0118378
ENSMUSG00000062908	Acadm	15489.7	-0.625306	0.193374	3.23366	0.00122213	0.0118378
ENSMUSG00000018428	Akap1	1935.99	-0.312709	0.0967537	3.23201	0.00122922	0.011889
ENSMUSG00000033809	Alg3	305.459	-0.380022	0.117721	3.22816	0.00124588	0.0120437
ENSMUSG00000055333	Fat2	39.7493	-0.857134	0.265531	3.228	0.00124659	0.0120443
ENSMUSG00000022210	Dhrs4	3876.24	-0.338895	0.105005	3.22741	0.00124918	0.0120629
ENSMUSG00000058076	Sdhc	6950.3	-0.314583	0.0974844	3.22701	0.00125091	0.0120733
ENSMUSG00000074715	Ccl28	127.057	-0.997248	0.309148	3.2258	0.00125622	0.0121181
ENSMUSG00000062203	Gspt1	1829.38	-0.494857	0.153461	3.22464	0.00126132	0.012161
ENSMUSG00000037990	Sh3rf3	9.93942	-0.969307	0.30077	3.22275	0.00126965	0.0122179
ENSMUSG00000028243	Ubxn2b	540.382	-0.350883	0.108886	3.22247	0.0012709	0.0122179
ENSMUSG00000029545	Acads	2607.53	-0.381699	0.11846	3.22218	0.00127221	0.0122179
ENSMUSG00000070392	Gm20634	9.26057	-0.971035	0.301388	3.22187	0.00127355	0.012221
ENSMUSG00000046295	Ankle1	21.5926	-0.897469	0.278621	3.22111	0.00127694	0.0122407
ENSMUSG00000020319	Wdpcp	252.634	-0.384252	0.119351	3.21953	0.00128402	0.012292
ENSMUSG00000105504	Gbp5	72.4517	-0.540107	0.167763	3.21947	0.0012843	0.012292
ENSMUSG00000061859	Patj	1597.27	-0.428827	0.133197	3.2195	0.00128416	0.012292
ENSMUSG00000007777	0610009B22Rik	624.771	-0.443714	0.137847	3.2189	0.00128684	0.0123035
ENSMUSG00000037058	Paip2	2670.74	-0.221576	0.0688348	3.21895	0.0012866	0.0123035
ENSMUSG00000037098	Rab11fip3	9227.1	-0.496994	0.154411	3.21865	0.00128794	0.0123039
ENSMUSG00000043263	Ifi209	25.8248	-0.768819	0.238945	3.21756	0.00129285	0.0123301
ENSMUSG00000019864	Rtn4ip1	942.954	-0.397391	0.123534	3.21686	0.001296	0.0123523
ENSMUSG00000031608	Galnt7	214.448	-0.412698	0.128364	3.21507	0.00130414	0.0124044
ENSMUSG00000027303	Ptpra	1485.56	-0.409769	0.127569	3.21215	0.00131747	0.0124986
ENSMUSG00000020707	Rnf135	240.531	-0.345003	0.107424	3.2116	0.00131999	0.0125096
ENSMUSG00000036594	H2-Aa	1123.7	-0.52244	0.162697	3.21113	0.00132216	0.0125236
ENSMUSG00000039671	Zmynd8	1334.37	-0.251051	0.0781921	3.21069	0.00132415	0.0125326
ENSMUSG00000084923	Gm15611	6.29288	-0.910198	0.283731	3.20797	0.00133677	0.0126229
ENSMUSG00000025220	Mgea5	2414.69	-0.253576	0.0790639	3.20722	0.00134024	0.0126491
ENSMUSG00000023571	C1qtnf12	1025.46	-0.460841	0.143788	3.20499	0.00135067	0.0127345
ENSMUSG00000028344	Invs	364.235	-0.405913	0.126664	3.20464	0.00135229	0.0127392
ENSMUSG00000013495	Tmem175	474.599	-0.415555	0.129747	3.20281	0.00136093	0.0127961
ENSMUSG00000023092	Fhl1	4266.87	-0.348641	0.108854	3.20282	0.00136089	0.0127961
ENSMUSG00000031984	2810004N23Rik	466.535	-0.368579	0.115174	3.20019	0.00137337	0.0128691
ENSMUSG00000020496	Rnf187	3754.99	-0.323937	0.101247	3.19947	0.00137679	0.0128946
ENSMUSG00000025925	Terf1	226.581	-0.375336	0.117325	3.19912	0.00137848	0.0129002
ENSMUSG00000090264	Eif4ebp3	37.3406	-0.638266	0.199535	3.19876	0.0013802	0.0129002
ENSMUSG00000058921	Slc10a5	373.483	-0.675719	0.211229	3.19898	0.00137913	0.0129002
ENSMUSG00000029387	Gtf2h3	400.27	-0.276119	0.0863532	3.19755	0.001386	0.0129478
ENSMUSG00000022829	Stxbp5l	68.043	-0.748398	0.234067	3.19737	0.00138685	0.0129492
ENSMUSG00000022792	Yars2	472.193	-0.366258	0.11471	3.19291	0.00140847	0.0131042
ENSMUSG00000021607	Mrpl36	701.446	-0.319786	0.100165	3.19259	0.00141005	0.0131123
ENSMUSG00000021392	Nol8	390.317	-0.311566	0.0976241	3.19149	0.0014154	0.0131488
ENSMUSG00000014226	Cacybp	1095.89	-0.428089	0.134151	3.19111	0.00141726	0.0131594
ENSMUSG00000028082	Sh3d19	1889.22	-0.458343	0.143762	3.18822	0.00143153	0.0132449
ENSMUSG00000035208	Slfn8	39.0064	-0.708425	0.222249	3.18754	0.0014349	0.0132627
ENSMUSG00000025316	Banp	248.813	-0.597153	0.187395	3.18661	0.00143952	0.013292
ENSMUSG00000037242	Clic4	4958.36	-0.483999	0.152051	3.18314	0.00145686	0.0134318
ENSMUSG00000025075	Habp2	2867.04	-0.509862	0.160198	3.18269	0.00145914	0.0134393
ENSMUSG00000002015	Bcap31	3395.16	-0.325734	0.102381	3.18159	0.00146471	0.013483
ENSMUSG00000047454	Gphn	1507.07	-0.511176	0.160708	3.18077	0.00146887	0.0135086
ENSMUSG00000058809	Hspd1-ps3	2188.08	-0.739705	0.232872	3.17645	0.00149088	0.013663
ENSMUSG00000020368	Canx	11624.2	-0.382722	0.120518	3.17564	0.00149508	0.0136879
ENSMUSG00000001445	Mrpl10	1208.38	-0.321789	0.101353	3.17493	0.00149872	0.0137143
ENSMUSG00000053110	Yap1	1573.06	-0.330136	0.104047	3.17296	0.00150895	0.0137942
ENSMUSG00000058355	Abce1	1973.71	-0.388621	0.122503	3.17234	0.00151214	0.0138165
ENSMUSG00000015094	Npdc1	543.659	-0.488099	0.153912	3.1713	0.00151761	0.0138595
ENSMUSG00000005873	Reep5	2368.39	-0.443859	0.139978	3.17091	0.00151961	0.013864
ENSMUSG00000019039	Dalrd3	1392.99	-0.367511	0.115897	3.17102	0.00151903	0.013864
ENSMUSG00000020250	Txnrd1	2943.74	-0.454829	0.143501	3.16953	0.00152688	0.0139026
ENSMUSG00000037022	Mmaa	767.132	-0.348102	0.109839	3.16921	0.00152852	0.0139107
ENSMUSG00000015027	Galns	2221.04	-0.562534	0.177555	3.16822	0.00153373	0.0139443
ENSMUSG00000027522	Stx16	1401.91	-0.377014	0.119034	3.16727	0.00153875	0.0139761
ENSMUSG00000086924	Gm11766	107.39	-0.502579	0.158733	3.1662	0.00154444	0.0140138
ENSMUSG00000021629	Slc30a5	1754.64	-0.372793	0.117945	3.16075	0.00157366	0.0142648
ENSMUSG00000031987	Egln1	1810.04	-0.337943	0.106955	3.15969	0.00157939	0.0142997
ENSMUSG00000055114	Anxa13	111.412	-0.865059	0.273812	3.15931	0.00158142	0.0143069
ENSMUSG00000032806	Slc10a3	154.706	-0.518541	0.164173	3.1585	0.00158585	0.0143328
ENSMUSG00000002396	Ocel1	500.363	-0.307216	0.0972847	3.15791	0.00158906	0.0143547
ENSMUSG00000045374	Wdr81	1211.63	-0.375423	0.118905	3.15734	0.00159214	0.0143751
ENSMUSG00000084822	Myadml2os	18.9402	-0.800319	0.25349	3.15721	0.00159288	0.0143751
ENSMUSG00000063953	Amd2	302.173	-0.42766	0.135484	3.15653	0.00159659	0.0143874
ENSMUSG00000025736	Jmjd8	916.355	-0.341646	0.108234	3.15655	0.00159648	0.0143874
ENSMUSG00000067851	Arfgef1	2640.56	-0.492766	0.156307	3.15256	0.00161844	0.0145272
ENSMUSG00000006273	Atp6v1b2	7229.82	-0.381811	0.12112	3.15233	0.00161972	0.0145315
ENSMUSG00000058997	Vwa8	4678.96	-0.438609	0.139228	3.1503	0.00163104	0.0146188
ENSMUSG00000051497	Kcnj16	10480.3	-0.540239	0.171547	3.14921	0.00163711	0.014666
ENSMUSG00000014763	Fam120b	721.683	-0.275663	0.0875822	3.14747	0.00164689	0.0147392
ENSMUSG00000025762	Larp1b	1692.62	-0.309512	0.0983358	3.14751	0.0016467	0.0147392
ENSMUSG00000031441	Atp11a	19529.4	-0.903574	0.287192	3.14623	0.00165388	0.0147801
ENSMUSG00000026005	Rpe	744.884	-0.526235	0.167423	3.14314	0.00167148	0.0149156
ENSMUSG00000045871	Slitrk6	65.5414	-0.963311	0.306574	3.14218	0.00167694	0.0149571
ENSMUSG00000036285	Noa1	469.699	-0.371663	0.118313	3.14135	0.0016817	0.0149777
ENSMUSG00000026617	Bpnt1	4918.45	-0.464115	0.147761	3.14097	0.00168387	0.0149897
ENSMUSG00000039253	Fn3krp	337.018	-0.341929	0.108924	3.13916	0.00169431	0.0150476
ENSMUSG00000086213	A330040F15Rik	93.926	-0.66685	0.212472	3.13854	0.00169792	0.0150709
ENSMUSG00000040694	Apobec2	83.6308	-0.778892	0.248269	3.13729	0.0017052	0.0151282
ENSMUSG00000023235	Ccl25	149.861	-0.436979	0.139372	3.13533	0.00171658	0.0152144
ENSMUSG00000005610	Eif4g2	18933.1	-0.445713	0.142198	3.13445	0.00172175	0.0152529
ENSMUSG00000031447	Lamp1	23382.8	-0.33707	0.107569	3.13353	0.00172718	0.0152936
ENSMUSG00000026179	Pnkd	1825.32	-0.419085	0.13377	3.13288	0.001731	0.0153052
ENSMUSG00000066878	Gm10184	34.4939	-0.72584	0.231675	3.13301	0.00173021	0.0153052
ENSMUSG00000004319	Clcn3	2337.77	-0.464007	0.148151	3.13198	0.00173631	0.01533
ENSMUSG00000030759	Far1	4685.61	-0.598694	0.19121	3.13109	0.0017416	0.0153619
ENSMUSG00000041078	Grid1	38.6567	-0.726954	0.232273	3.12974	0.00174959	0.0154102
ENSMUSG00000024487	Yipf5	960.819	-0.260132	0.0831493	3.12849	0.00175706	0.0154463
ENSMUSG00000053460	Ggcx	409.179	-0.333685	0.106656	3.1286	0.00175641	0.0154463
ENSMUSG00000028252	Ccnc	556.383	-0.420723	0.134614	3.12541	0.00177559	0.0156017
ENSMUSG00000036273	Lrrk2	2231.25	-0.614466	0.196711	3.1237	0.00178592	0.0156775
ENSMUSG00000022150	Dab2	9960.58	-0.415086	0.13296	3.12188	0.00179703	0.0157642
ENSMUSG00000021218	Gdi2	8557.69	-0.304454	0.0975379	3.12139	0.00179998	0.0157707
ENSMUSG00000001416	Cct3	2693.52	-0.301602	0.0966497	3.12057	0.001805	0.0158071
ENSMUSG00000032513	Gorasp1	464.382	-0.387221	0.124183	3.11814	0.00181996	0.0159153
ENSMUSG00000031196	F8	140.554	-0.49521	0.158824	3.11797	0.00182099	0.0159168
ENSMUSG00000032396	Dis3l	706.214	-0.275289	0.0883014	3.11761	0.00182323	0.0159287
ENSMUSG00000097134	1110002J07Rik	13.159	-0.881965	0.282938	3.11717	0.00182596	0.0159298
ENSMUSG00000058163	Gm5431	9.07954	-0.959994	0.307989	3.11697	0.00182719	0.015933
ENSMUSG00000094918	Gm8765	47.7694	-0.938263	0.301056	3.11657	0.00182968	0.0159471
ENSMUSG00000046351	Zfp322a	399.022	-0.40107	0.128805	3.11378	0.00184709	0.0160683
ENSMUSG00000031634	Ufsp2	903.284	-0.225893	0.0725663	3.11292	0.00185244	0.0160995
ENSMUSG00000049323	Smcr8	622.057	-0.42475	0.136492	3.11191	0.00185882	0.0161375
ENSMUSG00000049233	Apoo-ps	902.748	-0.364306	0.117076	3.11172	0.00186004	0.0161375
ENSMUSG00000040738	Ints8	437.603	-0.393959	0.126613	3.11153	0.00186121	0.0161375
ENSMUSG00000014418	Hps5	2040.84	-0.349716	0.11238	3.1119	0.00185885	0.0161375
ENSMUSG00000023068	Nus1	7966.11	-0.489702	0.1575	3.10921	0.00187587	0.0162339
ENSMUSG00000043207	Zmpste24	2254.14	-0.528849	0.17011	3.10887	0.00187806	0.0162452
ENSMUSG00000021785	Ngly1	1247.54	-0.367212	0.118235	3.10578	0.00189777	0.0163798
ENSMUSG00000024672	Ms4a7	27.7435	-0.727777	0.234334	3.10573	0.00189809	0.0163798
ENSMUSG00000007646	Rad51c	63.7643	-0.541476	0.174553	3.10206	0.00192176	0.0165297
ENSMUSG00000057982	Zfp809	405.876	-0.383632	0.123665	3.10219	0.00192096	0.0165297
ENSMUSG00000079261	Gm15217	280.303	-0.552694	0.17822	3.10119	0.00192742	0.0165636
ENSMUSG00000026024	Als2	717.927	-0.432206	0.139421	3.10001	0.00193512	0.0165884
ENSMUSG00000029561	Oasl2	295.068	-0.445605	0.143746	3.09995	0.00193553	0.0165884
ENSMUSG00000006262	Mob1b	1143.32	-0.453838	0.146461	3.09869	0.00194378	0.016641
ENSMUSG00000083477	Gm5555	297.71	-0.40131	0.129544	3.09786	0.00194926	0.0166802
ENSMUSG00000055745	Rtl6	307.645	-0.569064	0.183796	3.09617	0.00196035	0.0167477
ENSMUSG00000016758	Bik	211.774	-0.543604	0.175833	3.09159	0.0019909	0.0169494
ENSMUSG00000026664	Phyh	11406.8	-0.328149	0.106154	3.09126	0.00199306	0.0169546
ENSMUSG00000028222	Calb1	12206.3	-0.533509	0.172588	3.09122	0.00199336	0.0169546
ENSMUSG00000033364	Usp37	477	-0.294723	0.095385	3.08982	0.00200275	0.0170109
ENSMUSG00000011752	Pgam1	3711.11	-0.29808	0.0964903	3.08923	0.00200679	0.0170294
ENSMUSG00000047746	Fbxo40	863.723	-0.420391	0.136153	3.08764	0.00201754	0.0171127
ENSMUSG00000020672	Sntg2	16.2943	-0.879181	0.284856	3.08641	0.00202591	0.0171599
ENSMUSG00000027651	Rprd1b	603.402	-0.35725	0.115771	3.08583	0.00202987	0.0171696
ENSMUSG00000045690	Wdr89	14.0676	-0.857853	0.278102	3.08467	0.00203777	0.0172206
ENSMUSG00000040850	Psme4	3401.61	-0.438201	0.142097	3.08382	0.00204364	0.0172542
ENSMUSG00000069539	Scyl2	1115.87	-0.380089	0.123414	3.07979	0.00207146	0.017457
ENSMUSG00000018848	Rars	1016.37	-0.266224	0.0864495	3.07953	0.00207325	0.0174641
ENSMUSG00000042428	Mgat3	2855.5	-0.444988	0.144547	3.07849	0.00208052	0.0175012
ENSMUSG00000034593	Myo5a	1360.84	-0.899402	0.292349	3.07647	0.00209467	0.017588
ENSMUSG00000023021	Cers5	887.897	-0.252003	0.0819707	3.07431	0.00210988	0.0176914
ENSMUSG00000022372	Sla	51.6844	-0.700643	0.227981	3.07325	0.00211743	0.0177222
ENSMUSG00000060703	Cd302	1134.88	-0.305139	0.099325	3.07213	0.00212539	0.0177807
ENSMUSG00000047648	Fbxo30	386.403	-0.332749	0.108357	3.07087	0.00213438	0.0178461
ENSMUSG00000039065	Fam173b	348.774	-0.332865	0.108398	3.07076	0.00213515	0.0178461
ENSMUSG00000021610	Clptm1l	2736.38	-0.270921	0.0882335	3.0705	0.00213702	0.0178536
ENSMUSG00000021415	4933417A18Rik	69.9111	-0.816277	0.265865	3.07027	0.00213868	0.0178593
ENSMUSG00000001467	Cyp51	4273.8	-0.850588	0.277279	3.06763	0.00215767	0.0179715
ENSMUSG00000058420	Syt17	90.6706	-0.677082	0.220722	3.06758	0.00215799	0.0179715
ENSMUSG00000022066	Entpd4b	2748.86	-0.673281	0.219542	3.06675	0.00216397	0.0180049
ENSMUSG00000021116	Eif2s1	1006.76	-0.285577	0.0932051	3.06397	0.00218423	0.0181395
ENSMUSG00000083287	Gm13502	471.773	-0.941756	0.307377	3.06385	0.00218509	0.0181395
ENSMUSG00000040242	Fgfr1op2	1679.58	-0.226462	0.0739845	3.06094	0.00220646	0.0182921
ENSMUSG00000027710	Acad9	1082.86	-0.529645	0.173053	3.0606	0.00220894	0.0183044
ENSMUSG00000027908	Tchhl1	40.913	-0.796387	0.260227	3.06035	0.00221077	0.018311
ENSMUSG00000049103	Ccr2	114.25	-0.502648	0.164263	3.06001	0.00221328	0.0183155
ENSMUSG00000053835	H2-T24	68.8134	-0.518282	0.169384	3.05981	0.0022148	0.0183198
ENSMUSG00000065979	Cpped1	1776.84	-0.315098	0.103002	3.05915	0.00221969	0.0183406
ENSMUSG00000041058	Wwp1	3890	-0.577453	0.188768	3.05906	0.00222032	0.0183406
ENSMUSG00000046572	Zfp518b	143.701	-0.534424	0.174866	3.0562	0.00224161	0.0184583
ENSMUSG00000050866	Clrn3	1318.68	-0.416778	0.136394	3.0557	0.00224536	0.0184726
ENSMUSG00000044816	D630023F18Rik	693.469	-0.548258	0.179479	3.05472	0.00225274	0.018525
ENSMUSG00000032475	Nck1	453.083	-0.333751	0.109343	3.05232	0.00227078	0.0186237
ENSMUSG00000016200	Syt14	221.179	-0.634644	0.20795	3.05191	0.00227393	0.0186324
ENSMUSG00000030929	Eri2	267.054	-0.589851	0.193519	3.04802	0.00230353	0.0188461
ENSMUSG00000028414	Fktn	635.945	-0.389837	0.127907	3.04781	0.00230517	0.0188462
ENSMUSG00000047284	Neurl4	2601.04	-0.308468	0.10128	3.04569	0.00232144	0.0189238
ENSMUSG00000001707	Eef1e1	341.104	-0.386745	0.126974	3.04587	0.00232007	0.0189238
ENSMUSG00000015127	Unkl	442.059	-0.527767	0.173301	3.04538	0.00232386	0.0189238
ENSMUSG00000081611	Gm13651	75.0146	-0.555998	0.182571	3.04537	0.00232394	0.0189238
ENSMUSG00000027463	Slc52a3	702.099	-0.565906	0.185822	3.04543	0.00232348	0.0189238
ENSMUSG00000044876	Zfp444	976.845	-0.386147	0.126846	3.04422	0.00233286	0.0189835
ENSMUSG00000078592	Gm4609	7.23364	-0.931515	0.306195	3.04223	0.00234836	0.0190887
ENSMUSG00000026172	Bcs1l	397.58	-0.290119	0.0954157	3.04058	0.00236123	0.0191848
ENSMUSG00000046312	AI464131	828.256	-0.496573	0.163427	3.03849	0.00237764	0.0193096
ENSMUSG00000081789	Gm11893	37.3812	-0.635016	0.209029	3.03793	0.00238207	0.019337
ENSMUSG00000035873	Pawr	776.992	-0.410609	0.135172	3.03768	0.00238407	0.0193447
ENSMUSG00000045868	Gvin1	155.566	-0.409162	0.134717	3.0372	0.00238788	0.0193671
ENSMUSG00000034438	Gbp8	18.5233	-0.908588	0.299614	3.03253	0.00242516	0.019652
ENSMUSG00000028992	Nmnat1	368.865	-0.28207	0.093059	3.03108	0.00243678	0.0197113
ENSMUSG00000031445	Proz	170.607	-0.528711	0.174426	3.03115	0.00243621	0.0197113
ENSMUSG00000005813	Metap1	978.798	-0.258527	0.0853207	3.03006	0.00244507	0.0197273
ENSMUSG00000036985	Zdhhc9	2021.96	-0.459156	0.151535	3.03004	0.00244521	0.0197273
ENSMUSG00000074876	Spata5l1	55.4648	-0.632583	0.208837	3.02907	0.00245306	0.0197733
ENSMUSG00000020098	Pcbd1	5166.08	-0.303636	0.100264	3.02835	0.00245892	0.0198118
ENSMUSG00000070738	Dgkd	1623.83	-0.360458	0.119066	3.02739	0.00246677	0.0198663
ENSMUSG00000027199	Gatm	20948.8	-0.503155	0.166225	3.02696	0.00247026	0.0198857
ENSMUSG00000032540	Abhd5	809.372	-0.426717	0.141058	3.02511	0.00248545	0.0199992
ENSMUSG00000029772	Ahcyl2	5467.54	-0.637282	0.210697	3.02463	0.00248937	0.0200132
ENSMUSG00000012535	Tnpo3	1217.84	-0.270105	0.0893086	3.02441	0.00249122	0.0200193
ENSMUSG00000037325	Bbs7	293.815	-0.375729	0.124355	3.02141	0.00251597	0.020174
ENSMUSG00000025817	Nudt5	636.942	-0.286919	0.0949682	3.02121	0.0025177	0.020179
ENSMUSG00000029131	Dnajb6	1094.58	-0.222203	0.0736843	3.01561	0.00256461	0.0205013
ENSMUSG00000025613	Cct8	3399.48	-0.313635	0.104123	3.01217	0.00259388	0.0206721
ENSMUSG00000021998	Lcp1	572.005	-0.53175	0.176897	3.00598	0.00264727	0.0210245
ENSMUSG00000055737	Ghr	12302.8	-0.715698	0.238251	3.00397	0.00266482	0.0211456
ENSMUSG00000032324	Tspan3	4911.42	-0.33129	0.110292	3.00377	0.00266661	0.0211506
ENSMUSG00000058492	Scp2-ps2	3752.31	-0.387878	0.129238	3.00126	0.00268863	0.0212976
ENSMUSG00000100033	Gm8337	20.7371	-0.820432	0.273616	2.99848	0.00271328	0.0214744
ENSMUSG00000085379	2310058D17Rik	44.1269	-0.564291	0.188215	2.99811	0.00271658	0.0214913
ENSMUSG00000014503	Pkd2l2	154.04	-0.360754	0.12035	2.99755	0.00272161	0.0215217
ENSMUSG00000021737	Psmd6	1880.76	-0.248894	0.0830796	2.99585	0.00273677	0.0216137
ENSMUSG00000020601	Trib2	1537.98	-0.569268	0.190028	2.99571	0.00273811	0.0216149
ENSMUSG00000020936	Nmt1	1966.24	-0.214909	0.071746	2.99541	0.00274073	0.021616
ENSMUSG00000070304	Scn2b	15.5905	-0.895357	0.298921	2.9953	0.00274178	0.021616
ENSMUSG00000026187	Xrcc5	1222.27	-0.345272	0.115284	2.99498	0.00274464	0.0216169
ENSMUSG00000052085	Dock8	1096.71	-0.433812	0.144838	2.99515	0.0027431	0.0216169
ENSMUSG00000045064	Zc2hc1c	261.322	-0.344802	0.115167	2.99391	0.00275423	0.0216676
ENSMUSG00000028552	Eps15	1519.96	-0.347945	0.116231	2.99356	0.00275747	0.0216833
ENSMUSG00000020638	Cmpk2	409.553	-0.359184	0.120006	2.99305	0.00276206	0.0216919
ENSMUSG00000021963	Sap18	616.436	-0.283697	0.094803	2.99249	0.00276715	0.0217183
ENSMUSG00000045975	C2cd2	651.472	-0.351001	0.117348	2.99111	0.00277965	0.0217741
ENSMUSG00000027366	Sppl2a	2187.05	-0.484305	0.162094	2.9878	0.00280995	0.0219833
ENSMUSG00000058022	Adtrp	2357.31	-0.367113	0.122884	2.98748	0.00281284	0.0219965
ENSMUSG00000052595	A1cf	715.281	-0.859633	0.287964	2.98521	0.00283386	0.0221326
ENSMUSG00000052316	Lrrc15	23.5269	-0.879547	0.294673	2.98483	0.00283737	0.0221506
ENSMUSG00000022219	Cideb	567.928	-0.623025	0.208815	2.98363	0.00284855	0.0222284
ENSMUSG00000028494	Plin2	1611.06	-0.350588	0.117539	2.98273	0.00285688	0.022265
ENSMUSG00000040018	Cox15	1496.34	-0.52703	0.176712	2.98243	0.00285973	0.0222777
ENSMUSG00000079139	Gm4204	1649.02	-0.379721	0.127428	2.97988	0.00288358	0.0224349
ENSMUSG00000028413	B4galt1	1294.04	-0.42786	0.14377	2.976	0.00292033	0.0227016
ENSMUSG00000021000	Mia2	4053.09	-0.487435	0.163805	2.9757	0.00292322	0.0227144
ENSMUSG00000026042	Col5a2	657.599	-0.510656	0.171799	2.9724	0.00295478	0.0228967
ENSMUSG00000025962	Fastkd2	615.61	-0.286492	0.0963776	2.9726	0.00295293	0.0228967
ENSMUSG00000027207	Galk2	1199.45	-0.319423	0.107461	2.97245	0.00295432	0.0228967
ENSMUSG00000021339	Mrs2	304.798	-0.505115	0.169969	2.9718	0.00296056	0.022909
ENSMUSG00000042271	Nxt2	1321.43	-0.554686	0.186651	2.97178	0.00296075	0.022909
ENSMUSG00000054843	Atrnl1	1147.39	-0.589332	0.198356	2.97108	0.00296757	0.022952
ENSMUSG00000048232	Fbxo10	463.592	-0.365784	0.123156	2.97009	0.00297708	0.0229965
ENSMUSG00000047735	Samd9l	4334.81	-0.388197	0.130865	2.96639	0.00301314	0.0232164
ENSMUSG00000026469	Xpr1	2020.19	-0.512085	0.172918	2.96143	0.00306217	0.0235447
ENSMUSG00000028309	Rnf20	975.929	-0.26868	0.090761	2.9603	0.00307337	0.023611
ENSMUSG00000058301	Upf1	1356.32	-0.224218	0.075761	2.95954	0.00308096	0.0236509
ENSMUSG00000080950	Gm7278	11.5163	-0.905452	0.30615	2.95755	0.00310095	0.0237433
ENSMUSG00000025731	Mettl26	3553.56	-0.357595	0.120908	2.95757	0.00310071	0.0237433
ENSMUSG00000046727	Cystm1	3500.71	-0.304499	0.102961	2.95742	0.00310229	0.0237437
ENSMUSG00000034427	Myo15b	2403	-0.392253	0.132662	2.95678	0.00310867	0.0237726
ENSMUSG00000070305	Mpzl3	132.183	-0.400235	0.135448	2.9549	0.00312767	0.0238781
ENSMUSG00000051652	Lrrc3	383.326	-0.56124	0.190066	2.95287	0.00314837	0.0240061
ENSMUSG00000033715	Akr1c14	2673.83	-0.89612	0.303462	2.95299	0.00314714	0.0240061
ENSMUSG00000093930	Hmgcs1	12064	-0.558619	0.189265	2.95151	0.00316223	0.0240519
ENSMUSG00000024158	Hagh	3132.52	-0.254185	0.086108	2.95193	0.00315797	0.0240519
ENSMUSG00000040446	Rprd1a	439.291	-0.315343	0.10683	2.95183	0.00315893	0.0240519
ENSMUSG00000028894	Inpp5b	1803.44	-0.349859	0.118532	2.9516	0.00316129	0.0240519
ENSMUSG00000038451	Spsb2	563.242	-0.447161	0.151501	2.95154	0.0031619	0.0240519
ENSMUSG00000058690	Ccser2	3746.97	-0.470464	0.159406	2.95136	0.0031638	0.0240538
ENSMUSG00000062590	Armc9	283.532	-0.276697	0.0938261	2.94905	0.00318757	0.0242044
ENSMUSG00000073421	H2-Ab1	1089.48	-0.48331	0.16392	2.94844	0.00319382	0.0242418
ENSMUSG00000014601	Strip1	955.788	-0.247342	0.08396	2.94596	0.00321957	0.0243969
ENSMUSG00000024120	Lrpprc	2121.82	-0.451823	0.153434	2.94474	0.00323226	0.0244728
ENSMUSG00000024039	Cbs	4133.44	-0.504733	0.171534	2.94246	0.00325613	0.0245724
ENSMUSG00000048164	Gm7204	157.516	-0.447396	0.152078	2.94188	0.0032623	0.0246034
ENSMUSG00000027698	Nceh1	4825.31	-0.599056	0.203665	2.94138	0.00326751	0.0246279
ENSMUSG00000028293	Slc35a1	820.13	-0.398755	0.135574	2.94124	0.003269	0.0246289
ENSMUSG00000040888	Gfer	554.736	-0.322938	0.109942	2.93734	0.00331036	0.0248792
ENSMUSG00000023845	Lnpep	119.835	-0.535217	0.182523	2.93232	0.00336443	0.025203
ENSMUSG00000040250	Ints13	651.994	-0.250521	0.0854332	2.93236	0.00336397	0.025203
ENSMUSG00000023830	Igf2r	1983.19	-0.458184	0.156297	2.93151	0.00337324	0.025238
ENSMUSG00000021666	Gfm2	1597.63	-0.328673	0.112148	2.9307	0.00338197	0.0252827
ENSMUSG00000021067	Sav1	1088.1	-0.282858	0.0966001	2.92814	0.00341	0.0254405
ENSMUSG00000079492	Gm11127	45.687	-0.699923	0.23907	2.92768	0.00341496	0.0254567
ENSMUSG00000002668	Dennd1c	229.005	-0.361359	0.123424	2.92779	0.00341378	0.0254567
ENSMUSG00000022132	Cldn10	4450.52	-0.569679	0.194679	2.92624	0.00343087	0.0255649
ENSMUSG00000105509	C130013H08Rik	123.206	-0.491488	0.168001	2.92551	0.00343894	0.0255835
ENSMUSG00000047879	Usp14	766.333	-0.323701	0.110669	2.92495	0.00344509	0.0256188
ENSMUSG00000015305	Sash1	1203.19	-0.345417	0.118136	2.92388	0.00345693	0.0256965
ENSMUSG00000057286	St6galnac2	3202.95	-0.465497	0.159392	2.92046	0.00349519	0.0259073
ENSMUSG00000106303	Gm7652	76.0809	-0.902528	0.309054	2.92029	0.00349705	0.0259107
ENSMUSG00000063317	Usp31	248.077	-0.366102	0.125406	2.91932	0.00350793	0.0259703
ENSMUSG00000017950	Hnf4a	14554.7	-0.388354	0.133037	2.91913	0.00351007	0.0259757
ENSMUSG00000007411	Mark3	2139.59	-0.2161	0.0740534	2.91817	0.00352094	0.0260039
ENSMUSG00000102644	Thap6	269.236	-0.376419	0.128987	2.91826	0.00351987	0.0260039
ENSMUSG00000030811	Fbxl19	344.372	-0.324213	0.111176	2.91621	0.00354315	0.0261256
ENSMUSG00000025894	Aasdhppt	735.646	-0.295625	0.101387	2.9158	0.00354773	0.0261278
ENSMUSG00000040078	Ptges3-ps	791.811	-0.565105	0.193836	2.91537	0.00355265	0.0261431
ENSMUSG00000066440	Zfyve26	550.807	-0.251084	0.0861564	2.91429	0.003565	0.026222
ENSMUSG00000071267	Zfp942	457.474	-0.280205	0.0961569	2.91404	0.00356787	0.026222
ENSMUSG00000074890	Lcmt2	334.795	-0.371191	0.127385	2.91393	0.00356909	0.026222
ENSMUSG00000003546	Klc4	1837.57	-0.343112	0.117786	2.91303	0.00357946	0.026277
ENSMUSG00000001143	Lman2l	1132.31	-0.329287	0.113082	2.91193	0.00359207	0.0263486
ENSMUSG00000028187	Rpf1	603.031	-0.240238	0.0825128	2.91152	0.00359677	0.0263725
ENSMUSG00000041915	Ammecr1l	1032.29	-0.302575	0.104008	2.90914	0.00362425	0.0265421
ENSMUSG00000028318	Polr1e	243.417	-0.326975	0.112425	2.90837	0.00363315	0.0265967
ENSMUSG00000078763	Slfn1	10.5251	-0.860989	0.296557	2.90328	0.00369277	0.0269793
ENSMUSG00000019779	Frk	402.322	-0.331453	0.114195	2.90251	0.00370184	0.027024
ENSMUSG00000023274	Cd4	13.1932	-0.812072	0.279823	2.90209	0.00370684	0.0270498
ENSMUSG00000029822	Osbpl3	2866.63	-0.393291	0.135693	2.89838	0.0037509	0.0272844
ENSMUSG00000086003	B230206L02Rik	45.079	-0.586903	0.202565	2.89737	0.00376311	0.0273611
ENSMUSG00000032387	Rbpms2	2875.23	-0.349412	0.120645	2.8962	0.00377711	0.0274258
ENSMUSG00000026393	Nek7	2284.19	-0.558802	0.192989	2.89552	0.00378536	0.0274697
ENSMUSG00000066150	Slc31a1	4498.33	-0.354625	0.122561	2.89345	0.00381029	0.0276069
ENSMUSG00000078515	Ddi2	1652.02	-0.361411	0.124949	2.89246	0.00382233	0.0276722
ENSMUSG00000004446	Bid	1286.17	-0.358265	0.123876	2.89212	0.00382646	0.0276913
ENSMUSG00000039254	Pomt1	674.42	-0.269085	0.0930463	2.89195	0.00382855	0.0276954
ENSMUSG00000033111	3830406C13Rik	751.437	-0.257739	0.0891455	2.89122	0.00383748	0.0277382
ENSMUSG00000026047	Kdelc1	273.794	-0.314339	0.108857	2.88763	0.00388156	0.027991
ENSMUSG00000020677	Ddx52	903.306	-0.24783	0.0858297	2.88747	0.00388359	0.0279942
ENSMUSG00000021774	Ube2e1	484.043	-0.514379	0.17817	2.88702	0.00388913	0.0280011
ENSMUSG00000077493	Snord91a	28.8868	-0.693299	0.24016	2.88682	0.00389161	0.0280021
ENSMUSG00000020978	Klhdc2	1348.18	-0.280015	0.0970164	2.88627	0.0038984	0.0280239
ENSMUSG00000027646	Src	669.388	-0.31694	0.109827	2.88582	0.00390395	0.0280528
ENSMUSG00000027317	Ppp1r14d	26.2948	-0.699898	0.242571	2.88533	0.00391005	0.0280856
ENSMUSG00000067276	Capn6	77.523	-0.604643	0.209592	2.88485	0.00391598	0.0281172
ENSMUSG00000032050	Rdx	4927.27	-0.270978	0.0939561	2.88409	0.00392551	0.0281635
ENSMUSG00000021003	Galc	2195.05	-0.383695	0.133051	2.88381	0.0039289	0.0281637
ENSMUSG00000063683	Glyat	11906.1	-0.499823	0.17332	2.88381	0.00392895	0.0281637
ENSMUSG00000020818	Mfsd11	818.147	-0.300545	0.104245	2.88306	0.00393838	0.0282117
ENSMUSG00000036977	Anapc10	140.837	-0.386513	0.134103	2.88221	0.00394894	0.0282763
ENSMUSG00000026649	Cfap126	123.9	-0.404813	0.140504	2.88114	0.00396237	0.0283504
ENSMUSG00000034792	Gna15	9.24951	-0.860943	0.298992	2.87949	0.00398324	0.0284886
ENSMUSG00000060989	Gm11847	62.6481	-0.658565	0.22872	2.87935	0.00398498	0.0284899
ENSMUSG00000031652	N4bp1	656.086	-0.359599	0.125015	2.87644	0.00402194	0.0286759
ENSMUSG00000060509	Xcr1	13.3874	-0.888257	0.308803	2.87645	0.00402175	0.0286759
ENSMUSG00000021832	Psmc6	1730.06	-0.3112	0.108219	2.87565	0.00403198	0.0287363
ENSMUSG00000103009	Gm4430	37.852	-0.581226	0.202135	2.87544	0.0040347	0.0287445
ENSMUSG00000041688	Amot	803.66	-0.442279	0.153831	2.87509	0.00403912	0.0287634
ENSMUSG00000020225	Tmbim4	5856.51	-0.282917	0.0984122	2.87481	0.00404267	0.0287678
ENSMUSG00000039632	Ccdc151	109.286	-0.611789	0.212828	2.87456	0.00404587	0.0287682
ENSMUSG00000030730	Atp2a1	54.1408	-0.8772	0.305269	2.87353	0.00405914	0.0288482
ENSMUSG00000032315	Cyp1a1	24.701	-0.769251	0.267711	2.87344	0.00406027	0.0288482
ENSMUSG00000021786	Oxsm	740.524	-0.546844	0.190348	2.87287	0.00406762	0.0288893
ENSMUSG00000004266	Ptpn6	509.488	-0.314036	0.109323	2.87254	0.00407181	0.0289078
ENSMUSG00000069011	Gm10254	221.905	-0.435097	0.151517	2.8716	0.00408394	0.0289715
ENSMUSG00000078920	Ifi47	111.564	-0.599821	0.208949	2.87066	0.00409617	0.0290197
ENSMUSG00000096740	Lbhd1	105.238	-0.398228	0.138736	2.8704	0.00409954	0.0290197
ENSMUSG00000007458	M6pr	4636.36	-0.457232	0.159283	2.87056	0.0040974	0.0290197
ENSMUSG00000052906	Ubxn8	1046.6	-0.331321	0.115429	2.87035	0.00410024	0.0290197
ENSMUSG00000029364	Wsb2	2003.14	-0.26369	0.0919531	2.86765	0.0041353	0.0292228
ENSMUSG00000032328	Tmem30a	4760.47	-0.437212	0.152477	2.8674	0.00413861	0.0292349
ENSMUSG00000016534	Lamp2	16250.7	-0.361996	0.126314	2.86584	0.00415901	0.0293677
ENSMUSG00000027665	Pik3ca	1897.1	-0.271999	0.0949872	2.86354	0.0041894	0.0295595
ENSMUSG00000026827	Gpd2	1191.26	-0.542792	0.189624	2.86246	0.00420366	0.029626
ENSMUSG00000018363	Smurf2	1122.75	-0.313351	0.109477	2.86225	0.00420643	0.0296298
ENSMUSG00000030688	Stard10	8196.58	-0.393243	0.137417	2.86168	0.00421398	0.0296645
ENSMUSG00000026321	Tnfrsf11a	70.0602	-0.53498	0.186969	2.86133	0.00421868	0.0296862
ENSMUSG00000029372	Ppbp	15.7625	-0.784865	0.274372	2.86059	0.00422856	0.0297443
ENSMUSG00000023988	Bysl	338.289	-0.265252	0.0927739	2.85912	0.00424818	0.0298709
ENSMUSG00000032965	Ift57	493.772	-0.363892	0.127321	2.85807	0.00426222	0.0299581
ENSMUSG00000030323	Ift122	1068.39	-0.442172	0.154755	2.85724	0.00427341	0.0300252
ENSMUSG00000079101	Esd-ps	99.556	-0.429863	0.150454	2.85711	0.00427524	0.0300265
ENSMUSG00000040548	Tex2	2049.27	-0.408305	0.143008	2.85512	0.00430205	0.0301686
ENSMUSG00000041698	Slco1a1	1211.69	-0.72671	0.254577	2.85458	0.00430936	0.0301968
ENSMUSG00000033487	Fndc3a	1378.41	-0.363404	0.127401	2.85245	0.00433836	0.0303768
ENSMUSG00000038302	Afg1l	681.472	-0.300344	0.105304	2.85215	0.00434247	0.0303823
ENSMUSG00000074212	Dnajb14	1035.37	-0.293239	0.102835	2.85156	0.00435047	0.0304267
ENSMUSG00000028603	Scp2	14783.4	-0.261056	0.0915525	2.85143	0.00435224	0.0304275
ENSMUSG00000097194	9330175E14Rik	12.3291	-0.795096	0.278869	2.85114	0.00435622	0.0304437
ENSMUSG00000024069	Slc30a6	390.937	-0.257057	0.0901944	2.85003	0.00437146	0.0305153
ENSMUSG00000086529	Acss2os	8.60411	-0.874967	0.307188	2.84831	0.00439517	0.0306575
ENSMUSG00000027035	Cers6	1057.11	-0.551539	0.193671	2.84781	0.00440207	0.0306823
ENSMUSG00000055912	Tmem150a	1963.34	-0.479598	0.168419	2.84765	0.00440429	0.0306862
ENSMUSG00000025353	Ormdl2	326.354	-0.535544	0.18813	2.84667	0.00441785	0.0307383
ENSMUSG00000066097	Cyp2j11	3871.65	-0.531476	0.186694	2.84678	0.00441637	0.0307383
ENSMUSG00000054999	Naaladl1	13.7726	-0.792282	0.278507	2.84475	0.0044447	0.0308457
ENSMUSG00000079262	Slco1a6	4531.49	-0.434673	0.152803	2.84467	0.0044457	0.0308457
ENSMUSG00000048521	Cxcr6	11.8933	-0.819136	0.288032	2.84391	0.00445643	0.0308968
ENSMUSG00000031957	Ctrb1	6.51778	-0.846388	0.297733	2.84278	0.00447224	0.0309596
ENSMUSG00000091803	Cox16	157.736	-0.37661	0.132514	2.84203	0.00448277	0.0310207
ENSMUSG00000041654	Slc39a11	581.014	-0.461159	0.162294	2.8415	0.0044902	0.0310493
ENSMUSG00000020114	Cand1	1511.99	-0.390914	0.13765	2.83992	0.00451247	0.0311749
ENSMUSG00000021484	Lman2	3772.57	-0.361433	0.127272	2.83985	0.00451354	0.0311749
ENSMUSG00000063903	Klk1	39797.5	-0.525291	0.185092	2.838	0.00453971	0.0313321
ENSMUSG00000010122	Slc47a1	15777.5	-0.386016	0.136047	2.83737	0.00454862	0.0313699
ENSMUSG00000027642	Rpn2	4128.42	-0.245474	0.0865736	2.83544	0.00457631	0.0315372
ENSMUSG00000043065	Spice1	326.59	-0.332111	0.117173	2.83436	0.00459174	0.0315842
ENSMUSG00000003746	Man1a	3363.41	-0.435979	0.153868	2.83346	0.00460469	0.0316614
ENSMUSG00000034247	Plekhm1	786.684	-0.332208	0.11733	2.83139	0.00463466	0.031784
ENSMUSG00000028173	Wls	4512.9	-0.398716	0.140815	2.83148	0.00463329	0.031784
ENSMUSG00000057614	Gnai1	1706.53	-0.470046	0.166012	2.8314	0.00463447	0.031784
ENSMUSG00000064128	Cenpj	126.955	-0.41537	0.146768	2.83012	0.00465306	0.0318439
ENSMUSG00000040661	Rad54l2	699.462	-0.354908	0.125406	2.83007	0.00465382	0.0318439
ENSMUSG00000059089	Fcgr4	45.5269	-0.719954	0.254597	2.82781	0.00468675	0.0320349
ENSMUSG00000024440	Pcdh12	340.967	-0.389085	0.137601	2.82762	0.00468948	0.0320349
ENSMUSG00000039206	Daglb	162.446	-0.372492	0.131734	2.82761	0.00468965	0.0320349
ENSMUSG00000096107	Gm16505	15.8291	-0.803311	0.284313	2.82545	0.00472141	0.0321731
ENSMUSG00000027002	Nckap1	3498.99	-0.407618	0.144278	2.82523	0.00472474	0.0321731
ENSMUSG00000043289	Mei4	6.17546	-0.873771	0.309215	2.82577	0.00471672	0.0321731
ENSMUSG00000028933	Xrcc2	95.4768	-0.382153	0.135416	2.82207	0.00477143	0.0324309
ENSMUSG00000081111	Gm5913	80.6657	-0.544478	0.193006	2.82104	0.00478676	0.032523
ENSMUSG00000073563	Csnk1g3	1366.31	-0.39044	0.138418	2.82074	0.00479132	0.032542
ENSMUSG00000022724	Riox2	281.747	-0.494189	0.175237	2.82012	0.00480052	0.0325803
ENSMUSG00000027933	Ints3	827.349	-0.340513	0.120817	2.81841	0.00482623	0.0327306
ENSMUSG00000028785	Hpca	14.0472	-0.870282	0.309011	2.81635	0.0048573	0.0328805
ENSMUSG00000009681	Bcr	1023.11	-0.249605	0.0886517	2.81557	0.00486907	0.032948
ENSMUSG00000051469	Zfp24	1227.04	-0.366252	0.130145	2.8142	0.00488992	0.0330403
ENSMUSG00000023143	Nagpa	246.357	-0.347231	0.123402	2.81383	0.00489558	0.0330542
ENSMUSG00000033530	Ttc7b	786.232	-0.357396	0.127045	2.81315	0.00490584	0.0330991
ENSMUSG00000022451	Twf1	2144.33	-0.329174	0.117069	2.81181	0.00492639	0.0332133
ENSMUSG00000054693	Adam10	1453.32	-0.414876	0.147589	2.81103	0.00493831	0.0332692
ENSMUSG00000019996	Map7	2316.42	-0.365275	0.129976	2.81032	0.00494925	0.0333184
ENSMUSG00000031283	Chrdl1	168.072	-0.868947	0.309277	2.80961	0.00496022	0.0333678
ENSMUSG00000024228	Nudt12	1132.91	-0.526382	0.187504	2.8073	0.00499584	0.0335458
ENSMUSG00000032523	Hhatl	227.632	-0.506038	0.180247	2.80747	0.00499328	0.0335458
ENSMUSG00000027091	Zc3h15	1608.85	-0.228468	0.0813899	2.80708	0.00499924	0.0335462
ENSMUSG00000073775	Kti12	252.602	-0.324168	0.115483	2.80706	0.00499955	0.0335462
ENSMUSG00000017801	Mlx	766.736	-0.347676	0.124067	2.80233	0.0050735	0.0339554
ENSMUSG00000027359	Slc27a2	60108.1	-0.504074	0.179873	2.8024	0.00507244	0.0339554
ENSMUSG00000060336	Zfp937	75.4231	-0.512213	0.18294	2.7999	0.00511181	0.034162
ENSMUSG00000052296	Ppp6r1	3150.76	-0.245281	0.0876247	2.79922	0.00512264	0.0342218
ENSMUSG00000044465	Fam160a2	782.927	-0.239989	0.0857647	2.79823	0.00513841	0.0343147
ENSMUSG00000038546	Ranbp9	818.427	-0.254356	0.0909031	2.7981	0.00514049	0.0343161
ENSMUSG00000020261	Slc36a1	2645.68	-0.468944	0.167618	2.7977	0.00514676	0.0343329
ENSMUSG00000071660	Ttc9c	601.43	-0.324726	0.116089	2.79723	0.00515436	0.0343712
ENSMUSG00000106831	Ube2n-ps1	608.201	-0.500067	0.178885	2.79546	0.00518261	0.0345219
ENSMUSG00000029090	Adgra3	1342.42	-0.410852	0.147053	2.79391	0.00520749	0.0346507
ENSMUSG00000029924	Slc37a3	927.145	-0.294805	0.10562	2.79119	0.00525147	0.0348918
ENSMUSG00000038279	Nop2	520.216	-0.34007	0.121886	2.79008	0.00526956	0.0349831
ENSMUSG00000002010	Idh3g	5398.85	-0.232327	0.0832715	2.78999	0.00527094	0.0349831
ENSMUSG00000016619	Nup50	1142.99	-0.249844	0.0895624	2.78961	0.00527722	0.0350122
ENSMUSG00000073468	Sft2d1	369.913	-0.307081	0.110151	2.78782	0.00530635	0.0351633
ENSMUSG00000029063	Nadk	3486.76	-0.342501	0.122947	2.78576	0.00534027	0.0353027
ENSMUSG00000046010	Zfp830	402.501	-0.353012	0.126755	2.785	0.00535285	0.0353604
ENSMUSG00000020349	Ppp2ca	3936.71	-0.268882	0.0965542	2.78478	0.0053564	0.0353711
ENSMUSG00000016386	Mpped2	202.675	-0.434694	0.156129	2.78419	0.0053662	0.0354103
ENSMUSG00000037418	Best1	13.7416	-0.76977	0.27659	2.78307	0.00538474	0.0355139
ENSMUSG00000013465	Nelfb	1203.62	-0.238177	0.0855825	2.78301	0.00538577	0.0355139
ENSMUSG00000020962	Gtf2a1	735.901	-0.324206	0.116513	2.78258	0.00539287	0.0355224
ENSMUSG00000027499	Pkia	568.384	-0.386638	0.138959	2.78239	0.00539605	0.0355306
ENSMUSG00000068040	Tm9sf4	1374.25	-0.373668	0.134328	2.78176	0.00540644	0.0355862
ENSMUSG00000101746	2310043L19Rik	13.0991	-0.77382	0.278422	2.7793	0.00544758	0.0358243
ENSMUSG00000090100	Ttbk2	296.17	-0.446874	0.16079	2.77925	0.00544847	0.0358243
ENSMUSG00000097131	D230017M19Rik	224.787	-0.654736	0.235768	2.77703	0.0054858	0.036031
ENSMUSG00000074170	Plekhf1	296.785	-0.310698	0.111895	2.7767	0.00549131	0.0360543
ENSMUSG00000031097	Tnni2	9.8618	-0.825604	0.297507	2.77508	0.00551884	0.0362091
ENSMUSG00000025224	Gbf1	1465.69	-0.354205	0.127655	2.7747	0.00552521	0.0362379
ENSMUSG00000101316	Gm12663	145.107	-0.356835	0.128636	2.77398	0.00553745	0.0362829
ENSMUSG00000028967	Errfi1	8649.18	-0.618459	0.223229	2.77051	0.00559684	0.0365639
ENSMUSG00000043424	Eif3j2	689.092	-0.203947	0.0736291	2.76993	0.00560683	0.0366161
ENSMUSG00000020696	Rffl	720.436	-0.341752	0.123457	2.76819	0.00563678	0.0367855
ENSMUSG00000020152	Actr2	3599.15	-0.373491	0.13497	2.76722	0.00565367	0.0368564
ENSMUSG00000019947	Arid5b	202.874	-0.47702	0.172415	2.7667	0.00566277	0.0368894
ENSMUSG00000026248	Mrpl44	875.627	-0.295247	0.106721	2.76652	0.00566579	0.0368961
ENSMUSG00000009894	Snap47	1188.14	-0.318839	0.115269	2.76604	0.00567414	0.0369272
ENSMUSG00000031168	Ebp	1697.03	-0.283281	0.102435	2.76546	0.00568418	0.0369764
ENSMUSG00000006998	Psmd2	3582.31	-0.245032	0.0886093	2.76531	0.00568689	0.0369809
ENSMUSG00000104965	Gm43437	32.0215	-0.606875	0.219499	2.76481	0.00569557	0.0370242
ENSMUSG00000025940	Tmem70	1516.47	-0.274892	0.0994386	2.76444	0.00570202	0.037034
ENSMUSG00000026395	Ptprc	187.168	-0.45439	0.16438	2.76427	0.00570505	0.037034
ENSMUSG00000081143	Gm15823	162.501	-0.675673	0.24443	2.76428	0.0057048	0.037034
ENSMUSG00000089712	Gm15889	105.716	-0.671047	0.242973	2.76181	0.00574812	0.0372218
ENSMUSG00000031176	Dynlt3	2317.39	-0.319761	0.115775	2.76192	0.00574618	0.0372218
ENSMUSG00000027423	Snx5	2246.84	-0.269004	0.0974148	2.76143	0.00575486	0.0372249
ENSMUSG00000034871	Fam151a	725.998	-0.585407	0.211991	2.76147	0.0057542	0.0372249
ENSMUSG00000029458	Brap	2273.92	-0.337074	0.122091	2.76084	0.00576523	0.0372789
ENSMUSG00000061273	Mmgt1	1243.05	-0.444018	0.160834	2.76071	0.00576752	0.0372805
ENSMUSG00000041975	Mettl8	409.864	-0.237112	0.0859436	2.75892	0.00579921	0.0374304
ENSMUSG00000073139	Tmem185a	552.807	-0.256159	0.0928397	2.75915	0.00579515	0.0374304
ENSMUSG00000025026	Add3	2681.14	-0.413052	0.14974	2.75845	0.00580757	0.0374602
ENSMUSG00000021214	Akr1c18	493.177	-0.803702	0.291425	2.75784	0.00581853	0.0375045
ENSMUSG00000034940	Synrg	1071.52	-0.248406	0.0901162	2.75651	0.00584224	0.0376309
ENSMUSG00000075703	Selenoi	351.052	-0.357132	0.129618	2.75526	0.00586455	0.0377348
ENSMUSG00000043881	Kbtbd7	465.63	-0.447882	0.162563	2.75513	0.00586689	0.0377366
ENSMUSG00000066071	Cyp4a12a	464.716	-0.851597	0.309287	2.75342	0.0058976	0.0378677
ENSMUSG00000021054	Sgpp1	3169.31	-0.398357	0.144693	2.75312	0.00590296	0.0378889
ENSMUSG00000026269	Rnpepl1	2534.46	-0.322266	0.117098	2.7521	0.00592139	0.0379806
ENSMUSG00000054733	Msra	5167.8	-0.327604	0.119046	2.75192	0.00592478	0.037989
ENSMUSG00000059811	Atl2	1109.61	-0.309024	0.112316	2.75137	0.00593468	0.0380259
ENSMUSG00000022629	Kif21a	1665.36	-0.382247	0.138981	2.75035	0.0059531	0.0380845
ENSMUSG00000024026	Glo1	1820.24	-0.240143	0.0873192	2.75018	0.00595629	0.0380845
ENSMUSG00000007338	Mrpl49	991.035	-0.230292	0.0837289	2.75045	0.00595127	0.0380845
ENSMUSG00000027247	Arhgap1	1365.13	-0.267443	0.0973667	2.74676	0.00601872	0.0384034
ENSMUSG00000019998	Stx7	4146.54	-0.275281	0.100252	2.74588	0.00603492	0.0384794
ENSMUSG00000028760	Eif4g3	5091.79	-0.292487	0.106523	2.74577	0.00603693	0.0384794
ENSMUSG00000047866	Lonp2	2072.66	-0.333724	0.121682	2.7426	0.00609555	0.0387856
ENSMUSG00000019851	Perp	1847.44	-0.419409	0.152966	2.74185	0.0061094	0.0388149
ENSMUSG00000028692	Akr1a1	38146.6	-0.346145	0.126232	2.74212	0.00610439	0.0388149
ENSMUSG00000032492	Pth1r	11394.6	-0.367986	0.134203	2.742	0.00610659	0.0388149
ENSMUSG00000090659	Zfp493	36.8323	-0.610374	0.222947	2.73775	0.00618603	0.0391512
ENSMUSG00000005370	Msh6	513.734	-0.3356	0.122689	2.73537	0.00623108	0.0394019
ENSMUSG00000027519	Rab22a	1353.15	-0.28849	0.105474	2.73517	0.00623487	0.0394116
ENSMUSG00000030522	Mtmr10	878.393	-0.362368	0.13249	2.73506	0.00623691	0.0394116
ENSMUSG00000033964	Zbtb41	844.331	-0.479358	0.175279	2.73482	0.00624139	0.0394158
ENSMUSG00000060716	Plekhh1	296.429	-0.41549	0.152044	2.73269	0.006282	0.0395738
ENSMUSG00000056211	R3hdm1	1139.78	-0.306692	0.11229	2.73125	0.00630953	0.0397163
ENSMUSG00000063884	Ptcd3	770.615	-0.252535	0.0924886	2.73045	0.00632484	0.0397617
ENSMUSG00000075010	AW112010	72.7765	-0.563453	0.206399	2.72992	0.00633505	0.0398008
ENSMUSG00000030062	Rpn1	5391.07	-0.2632	0.0964139	2.7299	0.00633539	0.0398008
ENSMUSG00000036106	Prr5	746.356	-0.530787	0.194495	2.72905	0.00635177	0.0398764
ENSMUSG00000026594	Ralgps2	559.018	-0.436684	0.160089	2.72775	0.0063767	0.0399758
ENSMUSG00000032437	Stt3b	3335.6	-0.298395	0.109388	2.72785	0.00637492	0.0399758
ENSMUSG00000035954	Dock4	291.954	-0.392088	0.143757	2.72743	0.00638288	0.0399895
ENSMUSG00000071497	Nutf2-ps1	209.026	-0.383092	0.140465	2.72732	0.00638514	0.03999
ENSMUSG00000031758	Cdyl2	160.534	-0.395353	0.145005	2.72648	0.00640137	0.040078
ENSMUSG00000032590	Apeh	3814.3	-0.286193	0.105009	2.72542	0.00642194	0.0401643
ENSMUSG00000040325	Dcaf1	523.228	-0.387503	0.142291	2.72331	0.00646313	0.0403392
ENSMUSG00000040729	Cep126	206.598	-0.472514	0.173545	2.72271	0.00647482	0.0403861
ENSMUSG00000046691	Chtf8	1340.25	-0.414793	0.152466	2.72057	0.00651703	0.0405799
ENSMUSG00000022884	Eif4a2	8204.94	-0.292593	0.107592	2.71947	0.00653857	0.0406731
ENSMUSG00000031555	Adam9	2084	-0.476146	0.175208	2.7176	0.0065758	0.0408631
ENSMUSG00000090486	BC035947	1925.33	-0.672218	0.24745	2.71658	0.00659598	0.0409746
ENSMUSG00000085684	4930469K13Rik	16.4733	-0.794775	0.292728	2.71506	0.00662629	0.041135
ENSMUSG00000027944	Hax1	921.787	-0.286213	0.105431	2.71469	0.00663372	0.0411408
ENSMUSG00000003039	Fam32a	1378.27	-0.272193	0.100278	2.71437	0.00664017	0.0411654
ENSMUSG00000032966	Fkbp1a	2637.71	-0.267612	0.0986056	2.71396	0.00664842	0.0411748
ENSMUSG00000047248	C2cd3	451.951	-0.354283	0.13057	2.71337	0.00666026	0.0412342
ENSMUSG00000000386	Mx1	15.2868	-0.746142	0.275076	2.71249	0.00667788	0.0413294
ENSMUSG00000002808	Epdr1	251.889	-0.490799	0.180949	2.71236	0.00668055	0.0413319
ENSMUSG00000020051	Pah	23186.8	-0.396388	0.146162	2.71198	0.00668828	0.0413659
ENSMUSG00000054702	Ap1s3	276.208	-0.450047	0.165995	2.7112	0.00670398	0.041449
ENSMUSG00000073639	Rab18	2988.95	-0.403083	0.148735	2.71007	0.00672686	0.0415764
ENSMUSG00000063388	BC023105	22.6542	-0.822942	0.303824	2.70862	0.00675644	0.041703
ENSMUSG00000082192	Gm14719	122.426	-0.421237	0.155613	2.70695	0.00679044	0.0418987
ENSMUSG00000024664	Fads3	4342.3	-0.277854	0.10266	2.70656	0.00679845	0.041934
ENSMUSG00000034928	Rnf44	1996.04	-0.264099	0.0976161	2.70548	0.0068205	0.0420559
ENSMUSG00000022722	Arl6	534.553	-0.373399	0.138022	2.70535	0.00682325	0.0420588
ENSMUSG00000058979	Hdhd5	579.993	-0.27245	0.100739	2.70452	0.00684022	0.0421209
ENSMUSG00000055923	Aasdh	326.49	-0.341632	0.126353	2.70378	0.00685549	0.0422007
ENSMUSG00000090935	Synj2bp	1476.89	-0.254194	0.0940483	2.7028	0.00687574	0.042297
ENSMUSG00000066677	Pydc3	33.0955	-0.626725	0.231907	2.70249	0.00688223	0.0423086
ENSMUSG00000020659	Cbll1	249.114	-0.365757	0.135408	2.70114	0.00691017	0.042466
ENSMUSG00000047638	Nr1h4	2171.63	-0.353295	0.130842	2.70017	0.0069305	0.0425606
ENSMUSG00000079103	Tgm7	19.5859	-0.823658	0.30508	2.69981	0.00693784	0.0425606
ENSMUSG00000015189	Casd1	777.76	-0.39045	0.144683	2.69865	0.00696205	0.0426562
ENSMUSG00000079508	Apoo	914.748	-0.272867	0.101126	2.69828	0.00696983	0.0426633
ENSMUSG00000030172	Erc1	553.024	-0.432549	0.160361	2.69735	0.00698942	0.0427525
ENSMUSG00000066151	Fkbp15	1071	-0.225674	0.0836688	2.69723	0.00699193	0.0427536
ENSMUSG00000026492	Tfb2m	646.868	-0.243941	0.0904533	2.69687	0.0069995	0.042769
ENSMUSG00000075534	Gm13262	47.845	-0.522811	0.193865	2.69678	0.00700145	0.042769
ENSMUSG00000045410	Akr1e1	1667.39	-0.369342	0.136995	2.69603	0.00701718	0.0428223
ENSMUSG00000001247	Lsr	296.919	-0.404585	0.150168	2.69421	0.00705552	0.042995
ENSMUSG00000047242	Taf9b	387.381	-0.314017	0.116561	2.69402	0.00705955	0.042995
ENSMUSG00000034459	Ifit1	95.7655	-0.547399	0.203254	2.69318	0.00707734	0.0430462
ENSMUSG00000047412	Zbtb44	1148.75	-0.356435	0.132347	2.69319	0.00707718	0.0430462
ENSMUSG00000033799	Fam208b	493.487	-0.274626	0.101991	2.69264	0.00708882	0.0430795
ENSMUSG00000042369	Rbm45	381.079	-0.388188	0.144171	2.69255	0.00709089	0.0430795
ENSMUSG00000055137	Sugct	1660.87	-0.377861	0.140393	2.69145	0.00711421	0.0431845
ENSMUSG00000024145	Pigf	221.053	-0.312148	0.116023	2.6904	0.00713671	0.0432781
ENSMUSG00000027287	Snap23	1475.31	-0.462244	0.171871	2.68948	0.00715639	0.0433688
ENSMUSG00000068226	Gm6723	8.7837	-0.805803	0.299691	2.68878	0.00717135	0.043445
ENSMUSG00000102463	1700003N22Rik	24.8702	-0.717186	0.266784	2.68827	0.00718235	0.0434874
ENSMUSG00000042797	Aqp11	730.251	-0.322508	0.11997	2.68824	0.00718308	0.0434874
ENSMUSG00000004730	Adgre1	83.3777	-0.584563	0.217509	2.68753	0.00719831	0.0435652
ENSMUSG00000024319	Vps52	1095.69	-0.214264	0.0797493	2.68672	0.00721564	0.0436269
ENSMUSG00000089857	Zfp882	51.0847	-0.529971	0.197385	2.68496	0.00725383	0.0438145
ENSMUSG00000015759	Cnih1	1555.22	-0.274857	0.102417	2.68371	0.00728092	0.0438779
ENSMUSG00000023067	Cdkn1a	276.984	-0.559659	0.208529	2.68384	0.00727823	0.0438779
ENSMUSG00000023932	Cdc5l	711.162	-0.212612	0.0792346	2.68333	0.00728935	0.0438845
ENSMUSG00000096546	Smlr1	173.999	-0.566023	0.211016	2.68237	0.00731022	0.0439524
ENSMUSG00000048550	Thnsl1	193.824	-0.405293	0.15109	2.68246	0.00730832	0.0439524
ENSMUSG00000019889	Ptprk	2942.1	-0.374586	0.139731	2.68077	0.00734526	0.0441341
ENSMUSG00000090021	Gm6493	67.3035	-0.475191	0.177418	2.67837	0.00739804	0.0444076
ENSMUSG00000020116	Pno1	974.93	-0.339327	0.126706	2.67806	0.00740503	0.0444205
ENSMUSG00000038160	Atg5	802.134	-0.414238	0.154702	2.67764	0.00741419	0.0444318
ENSMUSG00000025647	Shisa5	1985.16	-0.3388	0.126522	2.6778	0.00741072	0.0444318
ENSMUSG00000100213	Gm28151	85.6412	-0.520123	0.194318	2.67666	0.00743607	0.0445048
ENSMUSG00000090272	Mndal	349.275	-0.403945	0.151079	2.67373	0.00750137	0.0448079
ENSMUSG00000041708	Mpped1	40.3825	-0.770714	0.288319	2.67313	0.00751464	0.0448654
ENSMUSG00000027610	Gss	6214.85	-0.412928	0.154484	2.67295	0.0075187	0.0448675
ENSMUSG00000025175	Fn3k	554.558	-0.405192	0.151615	2.67251	0.00752854	0.0449116
ENSMUSG00000024424	Ttc39c	591.104	-0.413682	0.154805	2.67228	0.00753384	0.044914
ENSMUSG00000002393	Nr2f6	1084.1	-0.394431	0.147711	2.67028	0.00757875	0.0450954
ENSMUSG00000050244	Heatr1	443.157	-0.351731	0.131731	2.67007	0.0075835	0.0451074
ENSMUSG00000015961	Adss	2072.05	-0.336942	0.126204	2.66983	0.00758905	0.0451129
ENSMUSG00000030283	St8sia1	2024.55	-0.604643	0.226599	2.66834	0.0076226	0.0452666
ENSMUSG00000024130	Abca3	6072.6	-0.562069	0.210719	2.66738	0.00764443	0.0453816
ENSMUSG00000095027	Gm24017	34.0023	-0.719033	0.269687	2.66617	0.007672	0.045501
ENSMUSG00000025873	Faf2	1123.26	-0.215434	0.0808313	2.66522	0.00769374	0.0456004
ENSMUSG00000039168	Dap	1069.75	-0.336722	0.126443	2.66303	0.00774403	0.0457642
ENSMUSG00000026775	Yme1l1	2349.94	-0.297591	0.111736	2.66335	0.00773676	0.0457642
ENSMUSG00000030774	Pak1	1172.15	-0.300307	0.112766	2.66311	0.00774221	0.0457642
ENSMUSG00000062038	Gm10108	1200.49	-0.306536	0.115146	2.66215	0.00776426	0.0458259
ENSMUSG00000003062	Stard3nl	665.936	-0.274962	0.103303	2.66171	0.00777446	0.0458713
ENSMUSG00000017688	Hnf4g	94.0522	-0.624148	0.234652	2.65989	0.00781653	0.0460307
ENSMUSG00000064127	Med14	1058.57	-0.555538	0.20887	2.65974	0.00782021	0.0460376
ENSMUSG00000037053	Azgp1	515.244	-0.790416	0.297228	2.65929	0.00783058	0.046069
ENSMUSG00000106464	C130083M11Rik	53.7488	-0.529741	0.199402	2.65665	0.00789204	0.0463117
ENSMUSG00000092488	Gm18159	17.57	-0.816413	0.307531	2.65474	0.00793707	0.0465313
ENSMUSG00000032374	Plod2	964.823	-0.55146	0.207772	2.65416	0.00795057	0.0465658
ENSMUSG00000018965	Ywhah	1821.57	-0.266818	0.100591	2.65251	0.00798947	0.0467638
ENSMUSG00000000049	Apoh	51.5096	-0.797763	0.30079	2.65223	0.00799622	0.0467884
ENSMUSG00000039648	Kyat1	1665.39	-0.416034	0.15692	2.65124	0.0080197	0.0468859
ENSMUSG00000024276	Zfp397	884.402	-0.290792	0.109714	2.65045	0.00803851	0.0469456
ENSMUSG00000038524	Fchsd1	84.0175	-0.452462	0.170765	2.64961	0.00805841	0.0470097
ENSMUSG00000086140	Hnf1aos2	11.5045	-0.781252	0.294861	2.64956	0.00805969	0.0470097
ENSMUSG00000005981	Trap1	4248.27	-0.385839	0.145656	2.64898	0.0080735	0.0470722
ENSMUSG00000043969	Emx2	759.54	-0.414021	0.156299	2.6489	0.00807553	0.0470722
ENSMUSG00000030615	Tmem126a	1027.57	-0.247111	0.093325	2.64785	0.0081005	0.0471828
ENSMUSG00000042772	Smg7	1826.23	-0.299406	0.113163	2.64581	0.00814967	0.0474031
ENSMUSG00000005615	Pcyt1a	2388.25	-0.280743	0.10611	2.64577	0.0081504	0.0474031
ENSMUSG00000074892	B3galt5	793.92	-0.468926	0.177325	2.64445	0.0081824	0.0475289
ENSMUSG00000035007	Rundc1	599.735	-0.263253	0.0995804	2.64363	0.00820229	0.0476143
ENSMUSG00000038335	Tsr1	326.408	-0.283889	0.107398	2.64335	0.00820904	0.0476384
ENSMUSG00000058248	Kcnh1	12.9548	-0.810577	0.306938	2.64085	0.0082699	0.0478901
ENSMUSG00000035759	Bbs10	105.761	-0.433063	0.164004	2.64057	0.00827667	0.0478901
ENSMUSG00000021340	Gpld1	348.624	-0.363664	0.137726	2.64049	0.00827853	0.0478901
ENSMUSG00000037437	Adam32	11.6844	-0.781772	0.296038	2.64078	0.0082715	0.0478901
ENSMUSG00000068877	Selenbp2	610.716	-0.427407	0.161946	2.6392	0.00831015	0.0480579
ENSMUSG00000022353	Mtss1	2232.05	-0.259403	0.0982974	2.63896	0.00831608	0.048074
ENSMUSG00000045257	Morn2	447.727	-0.307323	0.11648	2.63841	0.00832951	0.0480995
ENSMUSG00000027784	Ppm1l	533.894	-0.426119	0.161515	2.63827	0.00833308	0.0480995
ENSMUSG00000043832	Clec4a3	15.3282	-0.713154	0.270305	2.63834	0.0083314	0.0480995
ENSMUSG00000062944	9130023H24Rik	233.08	-0.338309	0.128261	2.63765	0.00834818	0.0481715
ENSMUSG00000039703	Nploc4	1131.31	-0.248831	0.0943455	2.63744	0.00835333	0.048186
ENSMUSG00000046909	Tefm	286.541	-0.298054	0.113083	2.6357	0.00839629	0.0483881
ENSMUSG00000051403	Ppp1r37	1666.9	-0.233536	0.0886337	2.63485	0.0084175	0.0484676
ENSMUSG00000040690	Col16a1	351.99	-0.328954	0.124945	2.63279	0.00846869	0.0487136
ENSMUSG00000056536	Pign	465.194	-0.315222	0.119736	2.63265	0.00847228	0.048719
ENSMUSG00000075325	Gm13582	6.40408	-0.8034	0.305278	2.6317	0.00849593	0.048809
ENSMUSG00000047986	Palm3	533.135	-0.445271	0.169323	2.62971	0.00854584	0.0490202
ENSMUSG00000083083	Gm15382	29.6798	-0.607608	0.231082	2.6294	0.00855357	0.0490479
ENSMUSG00000028830	AU040320	1469.83	-0.327674	0.124684	2.62804	0.00858796	0.0491864
ENSMUSG00000095366	Gm21860	7.11837	-0.808313	0.307588	2.62791	0.00859112	0.0491864
ENSMUSG00000032913	Lrig2	477.041	-0.286064	0.108917	2.62643	0.00862846	0.0493814
ENSMUSG00000082111	Gm12479	10.4119	-0.812326	0.309323	2.62614	0.00863595	0.0493814
ENSMUSG00000039485	Tspyl4	231.972	-0.420688	0.160279	2.62472	0.0086721	0.0495195
ENSMUSG00000066637	Ttc32	315.331	-0.343037	0.130698	2.62466	0.0086736	0.0495195
ENSMUSG00000046687	Gm5424	27101.5	-0.380344	0.144988	2.62328	0.00870882	0.0496124
ENSMUSG00000022197	Pdzd2	1234.23	-0.407619	0.155381	2.62335	0.00870688	0.0496124
ENSMUSG00000039634	Zfp189	149.87	-0.372168	0.141861	2.62347	0.00870385	0.0496124
ENSMUSG00000020078	Vps26a	1734.5	-0.263503	0.100454	2.62312	0.00871277	0.0496138
ENSMUSG00000069237	Fam8a1	2155.91	-0.407271	0.155272	2.62295	0.00871719	0.0496138
ENSMUSG00000036093	Arl5a	1482.17	-0.319993	0.122051	2.6218	0.00874659	0.0497076
ENSMUSG00000040943	Tet2	1230.6	-0.389068	0.148402	2.62171	0.00874887	0.0497076

### Sheet: Muscle up
GeneID	Symbol	Base mean	log2(FC)	StdErr	Wald-Stats	P-value	P-adj
ENSMUSG00000031394	Opn1mw	79.1484	3.57885	0.250795	-14.27	3.36e-46	2.51e-42
ENSMUSG00000066245	Gm10156	319.927	1.452	0.105686	-13.7389	5.94e-43	2.95e-39
ENSMUSG00000038550	Ciart	112.05	2.46464	0.202281	-12.1842	3.77e-34	1.41e-30
ENSMUSG00000028957	Per3	602.679	1.79851	0.149893	-11.9987	3.61e-33	1.08e-29
ENSMUSG00000008734	Gprc5b	832.473	1.17794	0.102775	-11.4614	2.06e-30	5.12e-27
ENSMUSG00000099875	Rbm3-ps	255.913	1.33124	0.121409	-10.9649	5.63e-28	9.52e-25
ENSMUSG00000055866	Per2	194.782	2.03638	0.191039	-10.6595	1.57e-26	2.13e-23
ENSMUSG00000031167	Rbm3	1032.21	1.12832	0.116753	-9.66418	4.28e-22	4.56e-19
ENSMUSG00000003949	Hlf	323.732	1.47178	0.152882	-9.62688	6.16e-22	6.12e-19
ENSMUSG00000038175	Mylip	502.075	0.898489	0.093855	-9.57316	1.04e-21	9.66e-19
ENSMUSG00000025213	Kazald1	197.375	1.31523	0.139452	-9.43142	4.05e-21	3.55e-18
ENSMUSG00000056602	Fry	1755.45	0.618113	0.0678366	-9.11179	8.1e-20	6.04e-17
ENSMUSG00000001366	Fbxo9	1333.89	0.82248	0.091067	-9.03159	1.69e-19	1.2e-16
ENSMUSG00000068742	Cry2	682.324	1.05786	0.123531	-8.56349	1.09e-17	7.09e-15
ENSMUSG00000047881	Rell1	349.691	0.708015	0.0839329	-8.43549	3.3e-17	2.05e-14
ENSMUSG00000035860	Cdhr3	39.3806	1.74825	0.212073	-8.24363	1.67e-16	8.03e-14
ENSMUSG00000055538	Zcchc24	2514.7	0.663727	0.0808133	-8.21309	2.16e-16	1e-13
ENSMUSG00000029231	Pdgfra	490.321	0.866802	0.107362	-8.07366	6.82e-16	2.99e-13
ENSMUSG00000028060	2810403A07Rik	1102.36	0.466619	0.0596577	-7.82161	5.21e-15	2.04e-12
ENSMUSG00000006307	Kmt2b	659.832	0.593697	0.0760544	-7.80621	5.89e-15	2.25e-12
ENSMUSG00000034135	Sik3	1178.6	0.558482	0.0721741	-7.73799	1.01e-14	3.76e-12
ENSMUSG00000036053	Fmnl2	356.825	0.742153	0.100787	-7.36361	1.79e-13	5.56e-11
ENSMUSG00000054814	Usp46	376.884	0.664831	0.0925401	-7.18424	6.76e-13	2.01e-10
ENSMUSG00000049800	Sertad2	418.008	0.768089	0.107261	-7.16094	8.01e-13	2.3e-10
ENSMUSG00000059824	Dbp	1067.95	1.80783	0.25683	-7.039	1.94e-12	5.06e-10
ENSMUSG00000060429	Sntb1	215.847	1.27264	0.183741	-6.92627	4.32e-12	1.07e-09
ENSMUSG00000026004	Kansl1l	653.474	0.678183	0.0983171	-6.89792	5.28e-12	1.29e-09
ENSMUSG00000038194		60.0224	1.22365	0.1779	-6.87829	6.06e-12	1.43e-09
ENSMUSG00000030096	Slc6a6	2429.44	0.793891	0.115762	-6.85798	6.98e-12	1.63e-09
ENSMUSG00000085148	Mir22hg	752.721	1.04064	0.153979	-6.75833	1.4e-11	3.15e-09
ENSMUSG00000044033	Ccdc141	182.515	1.32821	0.199059	-6.67244	2.52e-11	5.23e-09
ENSMUSG00000018076	Med13l	644.356	0.57548	0.0862542	-6.67191	2.52e-11	5.23e-09
ENSMUSG00000031286	Glt28d2	264.013	1.05214	0.158367	-6.6437	3.06e-11	5.84e-09
ENSMUSG00000087413	Gm11266	235.451	1.05405	0.158625	-6.6449	3.03e-11	5.84e-09
ENSMUSG00000032411	Tfdp2	1118.97	1.0305	0.154988	-6.6489	2.95e-11	5.84e-09
ENSMUSG00000026100	Mstn	1718.76	0.765244	0.115393	-6.63165	3.32e-11	6.26e-09
ENSMUSG00000041828	Abca8a	900.625	0.577009	0.0872952	-6.60987	3.85e-11	7.16e-09
ENSMUSG00000042851	Zc3h6	223.626	1.1196	0.170766	-6.55633	5.51e-11	1.01e-08
ENSMUSG00000085287	4833418N02Rik	153.71	0.781761	0.121168	-6.45188	1.1e-10	1.83e-08
ENSMUSG00000106019	Gm43672	517.491	0.744817	0.115653	-6.44013	1.19e-10	1.93e-08
ENSMUSG00000029004	Kmt2e	823.691	0.557023	0.0864775	-6.44125	1.18e-10	1.93e-08
ENSMUSG00000062604	Srpk2	939.463	0.493268	0.0769471	-6.41048	1.45e-10	2.3e-08
ENSMUSG00000034958	Atcay	378.629	1.14333	0.179718	-6.36181	1.99e-10	3.02e-08
ENSMUSG00000000282	Mnt	243.418	0.747772	0.117557	-6.36092	2.01e-10	3.02e-08
ENSMUSG00000060227	Casc4	242.317	0.672146	0.105967	-6.343	2.25e-10	3.29e-08
ENSMUSG00000054659	Pm20d2	229.762	1.20015	0.190096	-6.31341	2.73e-10	3.87e-08
ENSMUSG00000022180	Slc7a8	466.595	0.685796	0.109381	-6.26977	3.62e-10	5.04e-08
ENSMUSG00000020902	Ntn1	146.298	0.897226	0.144252	-6.21985	4.98e-10	6.68e-08
ENSMUSG00000039879	Heca	511.175	0.643509	0.103603	-6.21128	5.26e-10	6.99e-08
ENSMUSG00000037225	Fgf2	380.982	0.86325	0.139653	-6.18139	6.35e-10	8.31e-08
ENSMUSG00000030421	Uri1	1009.37	0.782394	0.127137	-6.15394	7.56e-10	9.54e-08
ENSMUSG00000039959	Hip1	1016.61	0.447037	0.0726846	-6.15038	7.73e-10	9.68e-08
ENSMUSG00000069372	Ctxn3	1027.64	1.20261	0.196153	-6.13098	8.73e-10	1.08e-07
ENSMUSG00000028826	Tmem57	737.387	0.502386	0.0828664	-6.0626	1.34e-09	1.58e-07
ENSMUSG00000046798	Cldn12	558.405	0.512359	0.0847162	-6.04795	1.47e-09	1.71e-07
ENSMUSG00000020883	Fbxl20	579.835	0.464772	0.0771628	-6.02327	1.71e-09	1.97e-07
ENSMUSG00000022441	Efcab6	322.477	0.781101	0.130091	-6.00428	1.92e-09	2.19e-07
ENSMUSG00000031596	Slc7a2	1957.61	0.754959	0.125799	-6.00133	1.96e-09	2.19e-07
ENSMUSG00000083394	Gm11703	721.747	0.479532	0.0803658	-5.96687	2.42e-09	2.63e-07
ENSMUSG00000035954	Dock4	537.373	0.654576	0.109911	-5.95551	2.59e-09	2.76e-07
ENSMUSG00000023088	Abcc1	1035.36	0.557395	0.0936921	-5.94922	2.69e-09	2.81e-07
ENSMUSG00000027692	Tnik	1666.07	0.581718	0.098351	-5.91471	3.32e-09	3.39e-07
ENSMUSG00000086914	Gm16124	166.424	0.751478	0.127465	-5.89558	3.73e-09	3.76e-07
ENSMUSG00000097317	Gm17281	591.757	0.807132	0.137151	-5.88498	3.98e-09	3.98e-07
ENSMUSG00000020303	Stc2	145.099	1.09352	0.18665	-5.8587	4.67e-09	4.6e-07
ENSMUSG00000026603	Smyd2	2484.61	0.992592	0.169567	-5.8537	4.81e-09	4.71e-07
ENSMUSG00000020538	Srebf1	1406.17	0.972874	0.166788	-5.83299	5.44e-09	5.23e-07
ENSMUSG00000020044	Timp3	1432.32	0.798502	0.137017	-5.82777	5.62e-09	5.37e-07
ENSMUSG00000005533	Igf1r	69.9071	0.915429	0.157578	-5.80935	6.27e-09	5.93e-07
ENSMUSG00000031714	Gab1	502.693	0.484716	0.0836215	-5.79655	6.77e-09	6.3e-07
ENSMUSG00000010461	Eya4	917.199	0.87237	0.150723	-5.78792	7.13e-09	6.55e-07
ENSMUSG00000045193	Cirbp	580.137	0.754919	0.130976	-5.7638	8.22e-09	7.47e-07
ENSMUSG00000000826	Dnajc5	1534.43	0.376733	0.0653803	-5.76218	8.3e-09	7.47e-07
ENSMUSG00000028894	Inpp5b	379.503	0.507277	0.0880942	-5.75835	8.49e-09	7.58e-07
ENSMUSG00000036792	Mbd5	359.1	0.547811	0.0953712	-5.74399	9.25e-09	8.01e-07
ENSMUSG00000021775	Nr1d2	3098.05	0.722837	0.125918	-5.74056	9.44e-09	8.13e-07
ENSMUSG00000037519	Ppfia1	793.673	0.493635	0.0861273	-5.73146	9.96e-09	8.39e-07
ENSMUSG00000025270	Alas2	94.3851	0.975011	0.170327	-5.72434	1.04e-08	8.69e-07
ENSMUSG00000021282	Eif5	5693.16	0.474033	0.0829464	-5.71493	1.1e-08	9.09e-07
ENSMUSG00000028165	Cisd2	1507.6	0.440669	0.0775536	-5.68213	1.33e-08	1.08e-06
ENSMUSG00000085779	Atcayos	3145.45	0.897723	0.158039	-5.68038	1.34e-08	1.08e-06
ENSMUSG00000049281	Scn3b	147.548	1.22099	0.215545	-5.66466	1.47e-08	1.16e-06
ENSMUSG00000069895	Atxn1l	499.347	0.455089	0.0805086	-5.65267	1.58e-08	1.23e-06
ENSMUSG00000022389	Tef	6343.72	0.676032	0.1198	-5.64303	1.67e-08	1.28e-06
ENSMUSG00000024548	Setbp1	170.882	0.8405	0.149116	-5.63654	1.74e-08	1.31e-06
ENSMUSG00000034832	Tet3	639.956	0.428511	0.0761531	-5.62698	1.83e-08	1.37e-06
ENSMUSG00000027365	Trpm7	1046.91	0.555316	0.0987192	-5.62521	1.85e-08	1.38e-06
ENSMUSG00000032179	Bmp5	48.5293	1.20811	0.215018	-5.61865	1.92e-08	1.42e-06
ENSMUSG00000028988	Ctnnbip1	684.841	0.581245	0.103843	-5.59736	2.18e-08	1.57e-06
ENSMUSG00000022433	Csnk1e	1064.37	0.487939	0.0877049	-5.56342	2.65e-08	1.89e-06
ENSMUSG00000034377	Tulp4	2142.34	0.520941	0.0936373	-5.5634	2.65e-08	1.89e-06
ENSMUSG00000023267	Gabrr2	183.507	1.44974	0.26273	-5.518	3.43e-08	2.37e-06
ENSMUSG00000032238	Rora	2403.18	0.752818	0.136841	-5.50142	3.77e-08	2.55e-06
ENSMUSG00000026082	Rev1	376.068	0.597532	0.109394	-5.46219	4.7e-08	3.16e-06
ENSMUSG00000053838	Nudcd3	1940.23	0.445288	0.0815523	-5.46015	4.76e-08	3.18e-06
ENSMUSG00000095403	Gm21092	321.572	0.466574	0.0855677	-5.45269	4.96e-08	3.3e-06
ENSMUSG00000040451	Sgms1	1368.9	0.507105	0.0930819	-5.44794	5.1e-08	3.34e-06
ENSMUSG00000104435	Gm37422	133.536	1.2261	0.225169	-5.44523	5.17e-08	3.38e-06
ENSMUSG00000037174	Elf2	1149.85	0.441028	0.0812211	-5.42997	5.64e-08	3.65e-06
ENSMUSG00000079620	Muc4	65.0883	1.13679	0.209805	-5.41832	6.02e-08	3.86e-06
ENSMUSG00000107019	Gm43682	100.934	0.819833	0.151348	-5.41687	6.07e-08	3.88e-06
ENSMUSG00000098708	Gm27252	74.4749	1.14222	0.211367	-5.40396	6.52e-08	4.13e-06
ENSMUSG00000047632	Fgfbp3	72.0535	0.909686	0.168595	-5.39568	6.83e-08	4.29e-06
ENSMUSG00000020427	Igfbp3	945.278	0.753185	0.139995	-5.38008	7.45e-08	4.64e-06
ENSMUSG00000020676	Ccl11	272.611	0.793248	0.147439	-5.38018	7.44e-08	4.64e-06
ENSMUSG00000000823	Zfp512b	558.742	0.393969	0.0735327	-5.35774	8.43e-08	5.13e-06
ENSMUSG00000041879	Ipo9	915.872	0.354223	0.0663376	-5.3397	9.31e-08	5.64e-06
ENSMUSG00000063328	Gm9396	314.421	0.642981	0.120923	-5.31726	1.05e-07	6.35e-06
ENSMUSG00000058690	Ccser2	2764.19	0.48083	0.0904714	-5.31472	1.07e-07	6.39e-06
ENSMUSG00000019189	Rnf145	278.026	0.684193	0.128802	-5.31198	1.08e-07	6.46e-06
ENSMUSG00000001627	Ifrd1	1429.04	0.716757	0.135083	-5.30607	1.12e-07	6.63e-06
ENSMUSG00000010936	Vac14	678.725	0.415437	0.0782989	-5.30579	1.12e-07	6.63e-06
ENSMUSG00000009376	Met	465.772	0.667205	0.12577	-5.30495	1.13e-07	6.64e-06
ENSMUSG00000052698	Tln2	4226.16	0.541511	0.102119	-5.30275	1.14e-07	6.69e-06
ENSMUSG00000038172	Ttc39b	157.76	0.714526	0.135173	-5.28602	1.25e-07	7.28e-06
ENSMUSG00000030753	Thap12	5336.27	0.479835	0.0908365	-5.2824	1.28e-07	7.39e-06
ENSMUSG00000019841	Rev3l	942.182	0.595342	0.112826	-5.27664	1.32e-07	7.59e-06
ENSMUSG00000026748	Plxdc2	335.643	0.514127	0.0974431	-5.27617	1.32e-07	7.59e-06
ENSMUSG00000042185	Nfrkb	312.103	0.458751	0.0872081	-5.26042	1.44e-07	8.21e-06
ENSMUSG00000049225	Pdp1	1880.78	0.739885	0.140757	-5.25648	1.47e-07	8.32e-06
ENSMUSG00000021830	Txndc16	577.049	0.513829	0.0980125	-5.24248	1.58e-07	8.91e-06
ENSMUSG00000035105	Egln3	897.184	0.847858	0.162247	-5.22573	1.73e-07	9.68e-06
ENSMUSG00000027828	Ssr3	5988.05	0.366685	0.0702454	-5.22007	1.79e-07	9.94e-06
ENSMUSG00000026634	Angel2	881.76	0.381241	0.0730825	-5.21659	1.82e-07	1.01e-05
ENSMUSG00000004071	Cdip1	2716.15	0.390485	0.0751188	-5.19823	2.01e-07	1.1e-05
ENSMUSG00000024070	Prkd3	305.749	0.531083	0.102366	-5.18807	2.12e-07	1.16e-05
ENSMUSG00000018819	Lsp1	839.523	0.594597	0.114686	-5.18454	2.17e-07	1.16e-05
ENSMUSG00000069919	Hba-a1	3137.74	0.834209	0.160935	-5.18351	2.18e-07	1.17e-05
ENSMUSG00000033083	Tbc1d4	1460.03	0.947862	0.183126	-5.176	2.27e-07	1.21e-05
ENSMUSG00000069601	Ank3	2740.15	0.510049	0.0989677	-5.1537	2.55e-07	1.34e-05
ENSMUSG00000018669	Cdk5rap3	510.412	0.463887	0.0903491	-5.13438	2.83e-07	1.47e-05
ENSMUSG00000033075	Senp1	261.091	0.50868	0.0992278	-5.12639	2.95e-07	1.52e-05
ENSMUSG00000038594	Cep85l	232.561	1.1327	0.221406	-5.11596	3.12e-07	1.59e-05
ENSMUSG00000063160	Numbl	105.415	0.672578	0.131601	-5.11075	3.21e-07	1.63e-05
ENSMUSG00000022032	Scara5	283.49	0.882302	0.17266	-5.11006	3.22e-07	1.63e-05
ENSMUSG00000039096	Rsad1	189.163	0.604172	0.118541	-5.09674	3.46e-07	1.72e-05
ENSMUSG00000040093	Bmf	125.785	0.714924	0.140272	-5.09669	3.46e-07	1.72e-05
ENSMUSG00000032525	Nktr	1202.52	0.356194	0.0700594	-5.08417	3.69e-07	1.82e-05
ENSMUSG00000009079	Ewsr1	1696.57	0.41274	0.0812902	-5.07737	3.83e-07	1.88e-05
ENSMUSG00000029196	Tada2b	413.295	0.564362	0.11165	-5.05473	4.31e-07	2.09e-05
ENSMUSG00000034795	Ccdc122	56.6913	0.846124	0.167584	-5.04895	4.44e-07	2.15e-05
ENSMUSG00000032216	Nedd4	10174.6	0.391224	0.0776707	-5.03696	4.73e-07	2.27e-05
ENSMUSG00000039652	Cpeb3	1612.15	0.512663	0.101849	-5.03358	4.81e-07	2.29e-05
ENSMUSG00000037370	Enpp1	99.5513	0.666727	0.13263	-5.02696	4.98e-07	2.36e-05
ENSMUSG00000040385	Ppp1ca	3589.27	0.412835	0.0822597	-5.01868	5.2e-07	2.45e-05
ENSMUSG00000069682	Gm10275	3067.14	0.592534	0.118081	-5.01801	5.22e-07	2.45e-05
ENSMUSG00000020893	Per1	1455.12	1.05968	0.211266	-5.01585	5.28e-07	2.47e-05
ENSMUSG00000079487	Med12	780.624	0.449558	0.0897434	-5.00938	5.46e-07	2.54e-05
ENSMUSG00000062115	Rai1	604.938	0.544938	0.108815	-5.00792	5.5e-07	2.55e-05
ENSMUSG00000033105	Lss	109.437	0.677746	0.135451	-5.00363	5.63e-07	2.6e-05
ENSMUSG00000031561	Tenm3	288.418	0.863703	0.172972	-4.99331	5.94e-07	2.7e-05
ENSMUSG00000037885	Stk35	230.315	0.562389	0.113142	-4.97066	6.67e-07	2.98e-05
ENSMUSG00000032855	Pkd1	692.413	0.407718	0.0821593	-4.96253	6.96e-07	3.08e-05
ENSMUSG00000036591	Arhgap21	400.796	0.456448	0.0923435	-4.94293	7.7e-07	3.36e-05
ENSMUSG00000020333	Acsl6	871.703	0.569712	0.115508	-4.93225	8.13e-07	3.52e-05
ENSMUSG00000039218	Srrm2	6769.54	0.499501	0.101462	-4.92304	8.52e-07	3.67e-05
ENSMUSG00000026442	Nfasc	41.792	1.00297	0.203913	-4.91863	8.72e-07	3.74e-05
ENSMUSG00000091561	Gm6665	255.568	0.710596	0.144714	-4.91034	9.09e-07	3.87e-05
ENSMUSG00000041530	Ago1	329.693	0.402651	0.0820749	-4.9059	9.3e-07	3.95e-05
ENSMUSG00000003233	Dvl3	491.536	0.542526	0.110641	-4.90349	9.41e-07	3.95e-05
ENSMUSG00000071656	Lrrn4cl	134.316	0.86526	0.176461	-4.9034	9.42e-07	3.95e-05
ENSMUSG00000035227	Spcs2	1430.75	0.334662	0.0682553	-4.90309	9.43e-07	3.95e-05
ENSMUSG00000038384	Setd1b	302.461	0.45892	0.0936183	-4.90203	9.48e-07	3.95e-05
ENSMUSG00000063108	Zfp26	123.344	0.706104	0.14441	-4.88959	1.01e-06	4.16e-05
ENSMUSG00000028542	Slc6a9	73.8743	0.915565	0.187313	-4.88788	1.02e-06	4.17e-05
ENSMUSG00000026491	Ahctf1	806.307	0.375153	0.0767759	-4.88633	1.03e-06	4.18e-05
ENSMUSG00000043336	Filip1l	1105.17	0.541404	0.11084	-4.88453	1.04e-06	4.21e-05
ENSMUSG00000025981	Coq10b	311.75	0.683893	0.140288	-4.87492	1.09e-06	4.39e-05
ENSMUSG00000028036	Ptgfr	23.5315	1.08507	0.223271	-4.85986	1.17e-06	4.7e-05
ENSMUSG00000040562	Gstm2	1161.95	0.584739	0.120471	-4.85377	1.21e-06	4.81e-05
ENSMUSG00000025026	Add3	925.44	0.56441	0.116591	-4.84092	1.29e-06	5.12e-05
ENSMUSG00000049323	Smcr8	679.883	0.524796	0.108456	-4.83879	1.31e-06	5.16e-05
ENSMUSG00000020634	Ubxn2a	3175.22	0.643441	0.133079	-4.83502	1.33e-06	5.23e-05
ENSMUSG00000078932	CN725425	11.2695	1.25899	0.260693	-4.82942	1.37e-06	5.33e-05
ENSMUSG00000064302	Clasp1	1416.38	0.48337	0.10018	-4.82501	1.4e-06	5.43e-05
ENSMUSG00000085211	B430219N15Rik	12.8265	1.20694	0.250201	-4.82386	1.41e-06	5.44e-05
ENSMUSG00000030256	Bhlhe41	1389.47	0.698564	0.145054	-4.81589	1.47e-06	5.61e-05
ENSMUSG00000019943	Atp2b1	1649.83	0.349853	0.0726831	-4.81341	1.48e-06	5.66e-05
ENSMUSG00000015501	Hivep2	1254.15	0.419451	0.0876378	-4.78619	1.7e-06	6.27e-05
ENSMUSG00000049090	Zadh2	1161.77	0.349681	0.0730664	-4.7858	1.7e-06	6.27e-05
ENSMUSG00000022992	Kansl2	1064.71	0.424835	0.0888963	-4.779	1.76e-06	6.45e-05
ENSMUSG00000024293	Esco1	408.751	0.457123	0.0957267	-4.7753	1.79e-06	6.54e-05
ENSMUSG00000014355	Anapc1	1046.8	0.424426	0.0890736	-4.76489	1.89e-06	6.83e-05
ENSMUSG00000032194	Kank2	849.321	0.348468	0.0731637	-4.76285	1.91e-06	6.89e-05
ENSMUSG00000056999	Ide	5203.54	0.720118	0.15193	-4.73979	2.14e-06	7.64e-05
ENSMUSG00000061589	Dot1l	1406.93	0.37889	0.0799577	-4.73863	2.15e-06	7.67e-05
ENSMUSG00000052143	Gm9869	34.9578	1.10067	0.232317	-4.73778	2.16e-06	7.67e-05
ENSMUSG00000026618	Iars2	1446.4	0.383794	0.0811012	-4.73228	2.22e-06	7.84e-05
ENSMUSG00000019989	Enpp3	47.3491	0.865293	0.18323	-4.72245	2.33e-06	8.11e-05
ENSMUSG00000042557	Sin3a	409.203	0.476227	0.100869	-4.72126	2.34e-06	8.14e-05
ENSMUSG00000016239	Lonrf3	21.0139	1.06287	0.22526	-4.71841	2.38e-06	8.24e-05
ENSMUSG00000039661	Dusp26	1459.96	0.777459	0.164872	-4.71553	2.41e-06	8.34e-05
ENSMUSG00000032860	P2ry2	1061.44	0.520869	0.110573	-4.71061	2.47e-06	8.5e-05
ENSMUSG00000008035	Mid1ip1	339.34	0.69119	0.147092	-4.69902	2.61e-06	8.83e-05
ENSMUSG00000025103	Btbd1	5613.96	0.324382	0.0690567	-4.69732	2.64e-06	8.89e-05
ENSMUSG00000020393	Kremen1	1660.32	0.483995	0.103086	-4.69505	2.67e-06	8.95e-05
ENSMUSG00000029313	Aff1	1235.21	0.418292	0.089101	-4.69459	2.67e-06	8.95e-05
ENSMUSG00000031112	Stk26	64.7939	0.908043	0.193579	-4.69082	2.72e-06	9.05e-05
ENSMUSG00000040928	S100pbp	170.813	0.632376	0.134884	-4.6883	2.75e-06	9.12e-05
ENSMUSG00000026153	Fam135a	515.615	0.524691	0.111984	-4.6854	2.79e-06	9.23e-05
ENSMUSG00000105960	6330410L21Rik	114.831	0.720255	0.15374	-4.68489	2.8e-06	9.23e-05
ENSMUSG00000083325	Gm14121	487.32	0.512194	0.1095	-4.67759	2.9e-06	9.53e-05
ENSMUSG00000029086	Prom1	76.5539	0.94344	0.201885	-4.67316	2.97e-06	9.69e-05
ENSMUSG00000047793	Sned1	191.726	0.586518	0.125678	-4.66684	3.06e-06	9.91e-05
ENSMUSG00000045103	Dmd	2312.67	0.558998	0.119758	-4.66773	3.05e-06	9.91e-05
ENSMUSG00000037369	Kdm6a	307.993	0.398846	0.0856211	-4.65827	3.19e-06	0.000103074
ENSMUSG00000039701	Usp53	322.819	0.458765	0.0985122	-4.65694	3.21e-06	0.000103293
ENSMUSG00000071226	Cecr2	355.768	0.528927	0.113574	-4.65709	3.21e-06	0.000103293
ENSMUSG00000056268	Dennd1b	800.723	0.552853	0.118833	-4.65235	3.28e-06	0.000104667
ENSMUSG00000097530	Kansl2-ps	537.974	0.611514	0.131589	-4.64715	3.37e-06	0.000106474
ENSMUSG00000003458	Ncstn	915.416	0.285181	0.0613934	-4.64514	3.4e-06	0.000107288
ENSMUSG00000034584	Exph5	44.4011	0.953075	0.205298	-4.6424	3.44e-06	0.000108494
ENSMUSG00000031133	Arhgef6	2107.28	0.454946	0.0981483	-4.63529	3.56e-06	0.000111466
ENSMUSG00000026743	Mllt10	381.845	0.52322	0.113149	-4.62417	3.76e-06	0.00011555
ENSMUSG00000000532	Acvr1b	1504.38	0.830744	0.180067	-4.61354	3.96e-06	0.00012014
ENSMUSG00000017264	Exosc10	571.697	0.422939	0.0917043	-4.61199	3.99e-06	0.000120357
ENSMUSG00000023439	Gnb3	43.3239	0.909425	0.197191	-4.6119	3.99e-06	0.000120357
ENSMUSG00000005893	Nr2c2	170.174	0.693629	0.1507	-4.6027	4.17e-06	0.000125291
ENSMUSG00000063696	Gm8730	2826.33	0.345284	0.0750333	-4.60175	4.19e-06	0.000125612
ENSMUSG00000025130	P4hb	4073.59	0.293261	0.063767	-4.59894	4.25e-06	0.000126805
ENSMUSG00000020700	Map3k3	626.62	0.454642	0.0989434	-4.59497	4.33e-06	0.000128474
ENSMUSG00000024642	Tle4	569.551	0.601325	0.130883	-4.59436	4.34e-06	0.00012859
ENSMUSG00000040565	Btaf1	530.311	0.554051	0.120624	-4.5932	4.36e-06	0.000129052
ENSMUSG00000021767	Kat6b	442.414	0.435741	0.0951471	-4.57965	4.66e-06	0.000137427
ENSMUSG00000095438	Mir133a-1hg	215.464	0.533169	0.11716	-4.55079	5.34e-06	0.000155237
ENSMUSG00000022020	Naa16	435.198	0.486982	0.107154	-4.5447	5.5e-06	0.000158866
ENSMUSG00000055653	Gpc3	230.434	0.914402	0.20148	-4.53843	5.67e-06	0.000163347
ENSMUSG00000026471	Mr1	548.711	0.559525	0.123583	-4.52753	5.97e-06	0.000171007
ENSMUSG00000006127	Inpp5k	848.361	0.443438	0.0981025	-4.52014	6.18e-06	0.000176407
ENSMUSG00000025246	Tbl1x	679.482	0.4414	0.0977328	-4.5164	6.29e-06	0.000178868
ENSMUSG00000027895	Kcnc4	3268.74	0.710559	0.157411	-4.51402	6.36e-06	0.000180197
ENSMUSG00000011158	Brf1	395.378	0.387122	0.0858737	-4.50804	6.54e-06	0.0001843
ENSMUSG00000068284	Usf3	1604.87	0.503594	0.111911	-4.49996	6.8e-06	0.00019001
ENSMUSG00000042208	0610010F05Rik	568.214	0.338408	0.0755459	-4.47951	7.48e-06	0.00020799
ENSMUSG00000022897	Dyrk1a	2266.27	0.452451	0.101057	-4.47719	7.56e-06	0.000209482
ENSMUSG00000043639	Rbm20	1478.15	0.474785	0.106095	-4.47508	7.64e-06	0.000211167
ENSMUSG00000031592	Pcm1	1432.31	0.402851	0.090062	-4.47304	7.71e-06	0.000212794
ENSMUSG00000040006	Ginm1	1847.77	0.400618	0.0897086	-4.46577	7.98e-06	0.000218132
ENSMUSG00000036381	P2ry14	38.7187	0.835709	0.187127	-4.46601	7.97e-06	0.000218132
ENSMUSG00000074340	Ovgp1	109.76	0.760486	0.170398	-4.46301	8.08e-06	0.000220157
ENSMUSG00000002602	Axl	646.697	0.695181	0.155944	-4.45788	8.28e-06	0.000224664
ENSMUSG00000094103	1700047I17Rik2	262.694	0.480575	0.108121	-4.44479	8.8e-06	0.000237488
ENSMUSG00000085307	Gm11525	13.3746	1.11723	0.251555	-4.44129	8.94e-06	0.000240411
ENSMUSG00000035248	Zcchc6	712.419	0.536074	0.120849	-4.4359	9.17e-06	0.000245726
ENSMUSG00000045216	Hs6st1	858.039	0.505503	0.114113	-4.42986	9.43e-06	0.000250911
ENSMUSG00000023919	Cenpq	86.5581	0.647804	0.146284	-4.42841	9.49e-06	0.000252152
ENSMUSG00000004880	Lbr	482.349	0.364188	0.08235	-4.42245	9.76e-06	0.000257381
ENSMUSG00000058966	Fam57b	1733.21	0.565955	0.127973	-4.42244	9.76e-06	0.000257381
ENSMUSG00000035914	Cd276	145.122	0.712331	0.161227	-4.41818	9.95e-06	0.00026158
ENSMUSG00000009927	Rps25	2840.71	0.45128	0.102155	-4.41761	9.98e-06	0.000261818
ENSMUSG00000026825	Dnm1	174.939	0.757872	0.171847	-4.41015	1.03e-05	0.000269457
ENSMUSG00000043290	Zfp784	69.664	0.642896	0.145792	-4.40967	1.04e-05	0.000269457
ENSMUSG00000067597	Dgat2l6	37.848	0.8873	0.201543	-4.40254	1.07e-05	0.00027726
ENSMUSG00000097697	4833412C05Rik	22.468	1.15934	0.263603	-4.39804	1.09e-05	0.000282585
ENSMUSG00000062329	Cytl1	36.9582	1.06392	0.242337	-4.39025	1.13e-05	0.000291379
ENSMUSG00000032193	Ldlr	356.808	0.658184	0.15005	-4.38644	1.15e-05	0.000296022
ENSMUSG00000024420	Zfp521	293.588	0.546156	0.124612	-4.38284	1.17e-05	0.000300431
ENSMUSG00000038248	Sobp	1307.15	0.557649	0.127343	-4.37911	1.19e-05	0.000303528
ENSMUSG00000026103	Gls	1539.64	0.357499	0.0817923	-4.37081	1.24e-05	0.000313161
ENSMUSG00000025511	Tspan4	134.347	0.537229	0.12312	-4.36346	1.28e-05	0.00032333
ENSMUSG00000022512	Cldn1	82.8044	0.730406	0.167746	-4.35424	1.34e-05	0.000334403
ENSMUSG00000029614	Rpl6	2503.55	0.323246	0.0743373	-4.34837	1.37e-05	0.000342328
ENSMUSG00000023235	Ccl25	118.959	0.592283	0.136521	-4.33841	1.44e-05	0.000356427
ENSMUSG00000061143	Maml3	78.0774	0.66908	0.154459	-4.33177	1.48e-05	0.000364908
ENSMUSG00000056459	Zbtb25	128.688	0.567645	0.131084	-4.33038	1.49e-05	0.000365554
ENSMUSG00000043671	Dpy19l3	147.661	0.56698	0.130934	-4.33026	1.49e-05	0.000365554
ENSMUSG00000037286	Stag1	789.983	0.489344	0.112987	-4.33097	1.48e-05	0.000365554
ENSMUSG00000021477	Ctsl	2358.82	0.310413	0.0717148	-4.32844	1.5e-05	0.000367435
ENSMUSG00000033863	Klf9	3010.02	0.55422	0.128137	-4.32523	1.52e-05	0.000371607
ENSMUSG00000024283	Wac	799.276	0.294891	0.0682026	-4.32375	1.53e-05	0.000373504
ENSMUSG00000038914	Dido1	641.153	0.325996	0.0754889	-4.31846	1.57e-05	0.000381935
ENSMUSG00000035493	Tgfbi	711.088	0.663802	0.153755	-4.31727	1.58e-05	0.000383367
ENSMUSG00000061315	Naca	13070.5	0.556127	0.128848	-4.31613	1.59e-05	0.000384729
ENSMUSG00000048445	Ccdc57	106.226	0.677427	0.157256	-4.30779	1.65e-05	0.000398111
ENSMUSG00000035311	Gnptab	589.529	0.370294	0.0860455	-4.30347	1.68e-05	0.000403858
ENSMUSG00000065460	Mir133a-2	155.107	0.732094	0.17027	-4.29961	1.71e-05	0.000408589
ENSMUSG00000005610	Eif4g2	20744.1	0.32705	0.0761602	-4.29424	1.75e-05	0.000415923
ENSMUSG00000048583	Igf2	1527.22	1.05137	0.24574	-4.2784	1.88e-05	0.000443826
ENSMUSG00000024294	Mib1	1136.04	0.759187	0.177771	-4.27058	1.95e-05	0.000456126
ENSMUSG00000099083	Atf7	1130.56	0.365548	0.0856369	-4.26858	1.97e-05	0.000459467
ENSMUSG00000067038	Rps12-ps3	1029.32	0.375987	0.0882824	-4.25891	2.05e-05	0.000477551
ENSMUSG00000050199	Lgr4	1057.82	0.418081	0.0982919	-4.25346	2.1e-05	0.000487801
ENSMUSG00000036890	Gtdc1	605.926	0.531538	0.125187	-4.24595	2.18e-05	0.000503653
ENSMUSG00000020956	Dtd2	137.818	0.519784	0.122498	-4.24322	2.2e-05	0.000508241
ENSMUSG00000063870	Chd4	2661.78	0.380945	0.0897972	-4.24228	2.21e-05	0.000509576
ENSMUSG00000039741	Bahcc1	189.728	0.6043	0.142805	-4.23164	2.32e-05	0.000530106
ENSMUSG00000021709	Erbin	1262.68	0.435725	0.102976	-4.23134	2.32e-05	0.000530106
ENSMUSG00000031134	Rbmx	581.03	0.38007	0.0898131	-4.23179	2.32e-05	0.000530106
ENSMUSG00000003178		224.067	0.628776	0.148792	-4.22587	2.38e-05	0.000542306
ENSMUSG00000033544	Angptl1	154.33	0.80115	0.189598	-4.22553	2.38e-05	0.000542309
ENSMUSG00000038518	Jarid2	833.088	0.578205	0.13706	-4.21861	2.46e-05	0.000556657
ENSMUSG00000028476	Reck	94.7735	0.812022	0.192616	-4.21576	2.49e-05	0.000562893
ENSMUSG00000033327	Tnxb	1546.45	0.575955	0.136647	-4.21491	2.5e-05	0.000564145
ENSMUSG00000008763	Man1a2	436.091	0.377974	0.0897902	-4.20953	2.56e-05	0.000576016
ENSMUSG00000001173	Ocrl	589.492	0.430911	0.102514	-4.20344	2.63e-05	0.000589074
ENSMUSG00000072623	Zfp9	264.583	0.457284	0.108804	-4.20281	2.64e-05	0.000589823
ENSMUSG00000027378	Nphp1	709.209	0.356695	0.0849137	-4.20068	2.66e-05	0.000590969
ENSMUSG00000027878	Notch2	275.137	0.498152	0.118643	-4.19874	2.68e-05	0.000595158
ENSMUSG00000057880	Abat	85.755	0.640737	0.152826	-4.19259	2.76e-05	0.000610635
ENSMUSG00000037339	Fam53a	1517.44	0.347527	0.0829674	-4.18872	2.81e-05	0.000618376
ENSMUSG00000048175	Asb8	2362.98	0.370898	0.0887063	-4.18119	2.9e-05	0.000635445
ENSMUSG00000083833	Gm13841	655.162	0.456059	0.109135	-4.17884	2.93e-05	0.000641104
ENSMUSG00000033004	Mycbp2	888.319	0.399291	0.0955785	-4.17762	2.95e-05	0.000642675
ENSMUSG00000033713	Foxn3	352.583	0.48904	0.117284	-4.1697	3.05e-05	0.000662503
ENSMUSG00000061751	Kalrn	399.456	0.544864	0.131089	-4.15645	3.23e-05	0.000696417
ENSMUSG00000071540	3425401B19Rik	8401.29	0.609805	0.14673	-4.15598	3.24e-05	0.000696451
ENSMUSG00000028645	Slc2a1	181.723	0.599979	0.144382	-4.15549	3.25e-05	0.000696588
ENSMUSG00000045275	Lca5l	38.9944	0.81419	0.196083	-4.15227	3.29e-05	0.000702772
ENSMUSG00000041193	Pla2g5	29.1814	1.05845	0.254905	-4.15231	3.29e-05	0.000702772
ENSMUSG00000022351	Sqle	127.052	0.812299	0.195741	-4.14987	3.33e-05	0.000708907
ENSMUSG00000022962	Gart	847.657	0.467891	0.112764	-4.1493	3.33e-05	0.000708907
ENSMUSG00000055296	Tmem245	851.669	0.393187	0.0947558	-4.14948	3.33e-05	0.000708907
ENSMUSG00000045466	Zfp956	282.421	0.641331	0.154604	-4.14823	3.35e-05	0.000711203
ENSMUSG00000073940	Hbb-bt	1466.05	0.676426	0.163176	-4.14538	3.39e-05	0.000718056
ENSMUSG00000071604	Fam189a2	886.972	0.324317	0.0782594	-4.14414	3.41e-05	0.000719927
ENSMUSG00000041961	Znrf3	125.097	0.660613	0.159672	-4.1373	3.51e-05	0.00074065
ENSMUSG00000052566	Hook2	83.0551	0.600097	0.145096	-4.13586	3.54e-05	0.000743225
ENSMUSG00000024220	Zfp523	306.59	0.490176	0.118638	-4.13171	3.6e-05	0.000752517
ENSMUSG00000040265	Dnm3	276.681	0.848213	0.20563	-4.12495	3.71e-05	0.000768497
ENSMUSG00000020392	Cdkn2aipnl	634.222	0.626636	0.151908	-4.1251	3.71e-05	0.000768497
ENSMUSG00000027007	Ssfa2	390.728	0.388252	0.0942055	-4.12133	3.77e-05	0.000778503
ENSMUSG00000089803	Gm10171	1967.91	0.396219	0.0963331	-4.11301	3.91e-05	0.000802658
ENSMUSG00000020650	Bcap29	1067.56	0.361194	0.0878248	-4.11267	3.91e-05	0.000802751
ENSMUSG00000021112	Mpp5	965.288	0.323705	0.0787173	-4.11225	3.92e-05	0.000803085
ENSMUSG00000021500	Ddx46	1194.86	0.506481	0.123542	-4.09967	4.14e-05	0.000843401
ENSMUSG00000044951	Mylk4	18464.2	0.817114	0.199521	-4.09537	4.21e-05	0.000854906
ENSMUSG00000029862	Clcn1	4669	0.547437	0.133711	-4.09417	4.24e-05	0.000856616
ENSMUSG00000032340	Neo1	1078.33	0.371184	0.09069	-4.09289	4.26e-05	0.000860212
ENSMUSG00000035901	Dennd5a	1322.93	0.331959	0.0811276	-4.09182	4.28e-05	0.00086301
ENSMUSG00000023927	Satb1	1941.89	0.443448	0.10861	-4.08296	4.45e-05	0.000890578
ENSMUSG00000073147	5031425E22Rik	411.532	0.470897	0.115324	-4.08325	4.44e-05	0.000890578
ENSMUSG00000064145	Arih2	1556.45	0.443865	0.108734	-4.08211	4.46e-05	0.000892647
ENSMUSG00000037400	Atp11b	701.829	0.342225	0.0841149	-4.06855	4.73e-05	0.000941153
ENSMUSG00000028789	Azin2	49.2982	0.749319	0.184211	-4.06773	4.75e-05	0.000941663
ENSMUSG00000057230	Aak1	113.075	0.646136	0.158865	-4.0672	4.76e-05	0.000941663
ENSMUSG00000081738	Hmgb1-ps2	424.869	0.329669	0.0810558	-4.06718	4.76e-05	0.000941663
ENSMUSG00000024073	Birc6	1042.65	0.31101	0.0764928	-4.06587	4.79e-05	0.000944461
ENSMUSG00000101188	Eif4a-ps4	1051.93	0.341235	0.0839495	-4.06477	4.81e-05	0.000946437
ENSMUSG00000005615	Pcyt1a	3815.67	0.486523	0.119843	-4.05966	4.91e-05	0.000964815
ENSMUSG00000015023	Ddx19a	541.462	0.359524	0.0885893	-4.05832	4.94e-05	0.000969103
ENSMUSG00000021866	Anxa11	1096.74	0.527763	0.130069	-4.05756	4.96e-05	0.000969697
ENSMUSG00000022177	Haus4	130.767	0.600175	0.147912	-4.05766	4.96e-05	0.000969697
ENSMUSG00000021796	Bmpr1a	2350.79	0.376398	0.0928998	-4.05165	5.09e-05	0.00099183
ENSMUSG00000097141	Gm10524	191.248	0.762293	0.188134	-4.05187	5.08e-05	0.00099183
ENSMUSG00000052040	Klf13	1286.12	0.538326	0.132884	-4.05109	5.1e-05	0.00099183
ENSMUSG00000024785	Rcl1	161.424	0.526294	0.129978	-4.04912	5.14e-05	0.000997494
ENSMUSG00000018476	Kdm6b	611.562	0.375016	0.0926646	-4.04703	5.19e-05	0.00100252
ENSMUSG00000027963	Extl2	379.966	0.419105	0.103637	-4.04398	5.26e-05	0.00101433
ENSMUSG00000019802	Sec63	979.123	0.314997	0.0779603	-4.04048	5.33e-05	0.00102576
ENSMUSG00000034587	8430429K09Rik	73.72	0.599186	0.148297	-4.04045	5.33e-05	0.00102576
ENSMUSG00000062232	Rapgef2	433.776	0.350825	0.0868491	-4.03948	5.36e-05	0.00102736
ENSMUSG00000057003	Myh4	1.24618e+06	0.527253	0.130546	-4.03884	5.37e-05	0.00102884
ENSMUSG00000091089		573.691	0.662247	0.164219	-4.03271	5.51e-05	0.00105295
ENSMUSG00000032420	Nt5e	51.8878	0.771106	0.191546	-4.02569	5.68e-05	0.0010811
ENSMUSG00000025786	Zdhhc3	2268.33	0.373278	0.0927897	-4.02284	5.75e-05	0.00109288
ENSMUSG00000066180	Gm10155	687.027	0.350291	0.0871024	-4.0216	5.78e-05	0.00109723
ENSMUSG00000024481	Lvrn	32.4727	0.920899	0.229064	-4.02027	5.81e-05	0.00110204
ENSMUSG00000026694	Mettl13	254.037	0.384442	0.0957231	-4.01619	5.91e-05	0.00111845
ENSMUSG00000086096	Gm12688	36.43	0.873895	0.217615	-4.01579	5.92e-05	0.00111893
ENSMUSG00000002028	Kmt2a	676.419	0.320876	0.0799607	-4.01292	6e-05	0.001129
ENSMUSG00000031618	Nr3c2	251.793	0.469701	0.117213	-4.00723	6.14e-05	0.00115152
ENSMUSG00000028106	Rprd2	748.751	0.358056	0.0894363	-4.00347	6.24e-05	0.00116701
ENSMUSG00000039308	Ndst2	205.415	0.39512	0.0987868	-3.99972	6.34e-05	0.00118122
ENSMUSG00000039840	Epg5	738.411	0.50422	0.126237	-3.99424	6.49e-05	0.00120586
ENSMUSG00000024665	Fads2	59.334	0.862018	0.216035	-3.99017	6.6e-05	0.00122363
ENSMUSG00000051586	Mical3	816.398	0.340933	0.0854492	-3.98989	6.61e-05	0.00122363
ENSMUSG00000032867	Fbxw8	579.328	0.370923	0.0930235	-3.98741	6.68e-05	0.00123492
ENSMUSG00000049134	Nrap	29986.6	0.667439	0.167539	-3.98378	6.78e-05	0.00124929
ENSMUSG00000072720	Myo18b	12899.3	0.462768	0.116233	-3.98138	6.85e-05	0.00125891
ENSMUSG00000015536	Mocs2	1347.86	0.332019	0.0835237	-3.97514	7.03e-05	0.001286
ENSMUSG00000038170	Pde4dip	90644.9	0.625454	0.157337	-3.97525	7.03e-05	0.001286
ENSMUSG00000078349	AW011738	39.4902	0.75052	0.18888	-3.97353	7.08e-05	0.00129317
ENSMUSG00000031962	Cdh15	490.481	0.408844	0.102986	-3.9699	7.19e-05	0.00131139
ENSMUSG00000020359	Phykpl	514.487	0.356214	0.0897635	-3.96836	7.24e-05	0.00131832
ENSMUSG00000044749	Abca6	43.907	0.895833	0.226127	-3.96164	7.44e-05	0.00134935
ENSMUSG00000026554	Dcaf8	6985.59	0.394074	0.0996742	-3.95362	7.7e-05	0.00138516
ENSMUSG00000029778	Adcyap1r1	132.825	0.745871	0.188674	-3.95324	7.71e-05	0.00138516
ENSMUSG00000045636	Mtus1	3344.67	0.40369	0.102167	-3.95127	7.77e-05	0.00139396
ENSMUSG00000001844	Zdhhc4	623.066	0.415091	0.105088	-3.94993	7.82e-05	0.00139839
ENSMUSG00000090088	Gm15934	27.2855	0.872148	0.220977	-3.94678	7.92e-05	0.00141479
ENSMUSG00000020608	Smc6	1145.46	0.303794	0.0769824	-3.94628	7.94e-05	0.00141479
ENSMUSG00000022114	Spry2	291.73	0.429965	0.108998	-3.94472	7.99e-05	0.00142064
ENSMUSG00000040794	C1qtnf4	118.153	0.618438	0.156808	-3.94393	8.02e-05	0.00142364
ENSMUSG00000024382	Ercc3	300.786	0.442673	0.11234	-3.94049	8.13e-05	0.00143667
ENSMUSG00000031386	Hcfc1	1460.17	0.38286	0.0973914	-3.93115	8.45e-05	0.00148381
ENSMUSG00000036452	Arhgap26	197.247	0.605619	0.1542	-3.92748	8.58e-05	0.00150306
ENSMUSG00000066058	Cldn19	79.5685	0.73004	0.186145	-3.92189	8.79e-05	0.00152762
ENSMUSG00000052997	Uba2	1099.94	0.339148	0.0864718	-3.92206	8.78e-05	0.00152762
ENSMUSG00000050592	Fam78a	840.473	0.53477	0.136446	-3.91928	8.88e-05	0.0015371
ENSMUSG00000030838	Ush1c	50.1629	0.917062	0.234173	-3.91618	9e-05	0.00155337
ENSMUSG00000032186	Tmod2	141.35	0.636449	0.162591	-3.91443	9.06e-05	0.00156285
ENSMUSG00000104465	BC002189	48.0287	0.798076	0.203959	-3.91293	9.12e-05	0.00156853
ENSMUSG00000058297	Spock2	147.83	0.880893	0.225238	-3.91095	9.19e-05	0.00157824
ENSMUSG00000024789	Jak2	1247.27	0.382039	0.0978017	-3.90626	9.37e-05	0.00160545
ENSMUSG00000036822	Topors	286.324	0.405272	0.103841	-3.90279	9.51e-05	0.00162678
ENSMUSG00000009739	Pou6f1	337.718	0.479318	0.122898	-3.90012	9.61e-05	0.0016393
ENSMUSG00000029189	Sel1l3	2401.47	0.410052	0.105263	-3.8955	9.8e-05	0.00166123
ENSMUSG00000070729	Gm12966	478.608	0.452082	0.116063	-3.89514	9.81e-05	0.00166184
ENSMUSG00000040761	Spen	547.028	0.445769	0.114547	-3.89158	9.96e-05	0.00167714
ENSMUSG00000033209	Ttc28	609.776	0.354456	0.091082	-3.89162	9.96e-05	0.00167714
ENSMUSG00000052305	Hbb-bs	1082.55	0.688448	0.176909	-3.89154	9.96e-05	0.00167714
ENSMUSG00000038894	Irs2	227.934	0.652907	0.167752	-3.8921	9.94e-05	0.00167714
ENSMUSG00000037355	Uvssa	181.04	0.470248	0.121117	-3.88258	0.000103353	0.00172266
ENSMUSG00000005580	Adcy9	681.565	0.634513	0.163458	-3.88182	0.000103677	0.00172614
ENSMUSG00000038482	Tfdp1	789.497	0.391955	0.101013	-3.88022	0.00010436	0.00173557
ENSMUSG00000024735	Prpf19	4393.57	0.340447	0.0878276	-3.87631	0.000106055	0.00175876
ENSMUSG00000090799	Klhl33	1507.59	0.521644	0.134654	-3.87395	0.000107086	0.00177102
ENSMUSG00000020070	Rufy2	140.345	0.426662	0.110206	-3.87148	0.000108177	0.00178312
ENSMUSG00000026842	Abl1	1032.33	0.445678	0.115104	-3.87197	0.000107961	0.00178312
ENSMUSG00000021910	Nisch	2052.51	0.229303	0.0592721	-3.86865	0.000109439	0.00180194
ENSMUSG00000014496	Ankrd28	1435.52	0.418501	0.108466	-3.85834	0.000114158	0.0018693
ENSMUSG00000040852	Plekhh2	64.1591	0.60573	0.156984	-3.85856	0.000114057	0.0018693
ENSMUSG00000033102	Cdc14b	185.839	0.477883	0.123891	-3.85728	0.000114655	0.00187334
ENSMUSG00000056608	Chd9	471.355	0.363861	0.0943684	-3.85575	0.000115377	0.00188305
ENSMUSG00000024975	Pdcd4	281.816	0.359093	0.0932086	-3.85257	0.000116884	0.00190349
ENSMUSG00000032010	Usp2	4255.69	0.441165	0.114622	-3.84887	0.000118663	0.00192943
ENSMUSG00000001156	Mxd1	143.371	0.588378	0.152988	-3.84591	0.000120108	0.00194558
ENSMUSG00000030259	Rassf8	547.472	0.415311	0.108016	-3.84489	0.000120609	0.00194923
ENSMUSG00000026827	Gpd2	8085.45	0.475668	0.123821	-3.84157	0.000122248	0.00197358
ENSMUSG00000031563	Wwc2	331.639	0.443945	0.115609	-3.84004	0.000123013	0.00198164
ENSMUSG00000019699	Akt3	177.519	0.453116	0.118104	-3.83657	0.000124764	0.00200383
ENSMUSG00000019817	Plagl1	164.224	0.882203	0.229949	-3.83651	0.000124794	0.00200383
ENSMUSG00000024411	Aqp4	2876.79	0.488478	0.127664	-3.82629	0.00013009	0.0020799
ENSMUSG00000021902	Phf7	339.504	0.586572	0.15334	-3.82531	0.000130609	0.00208597
ENSMUSG00000035629	Rubcn	1206.8	0.346153	0.0905096	-3.82449	0.000131045	0.00209069
ENSMUSG00000031666	Rbl2	1158.5	0.518921	0.135853	-3.81972	0.000133603	0.00212922
ENSMUSG00000070808	Bicra	231.07	0.438886	0.115075	-3.81392	0.00013678	0.00217637
ENSMUSG00000020170	Frs2	414.37	0.393712	0.103264	-3.81268	0.000137466	0.00218146
ENSMUSG00000039477	Tnrc18	733.092	0.494943	0.129866	-3.8112	0.000138295	0.00219228
ENSMUSG00000051985	Igfn1	1335.39	0.966091	0.2536	-3.8095	0.000139247	0.00220501
ENSMUSG00000036568	Bicral	274.325	0.377114	0.0991008	-3.80536	0.0001416	0.00223753
ENSMUSG00000022867	Usp25	3239.38	0.412289	0.108514	-3.7994	0.000145044	0.00227986
ENSMUSG00000048240	Gng7	74.0759	0.76627	0.201733	-3.79843	0.000145613	0.0022851
ENSMUSG00000028149	Rap1gds1	1730.47	0.333206	0.0877247	-3.79831	0.000145684	0.0022851
ENSMUSG00000058571	Gpc6	69.3297	0.817406	0.21522	-3.798	0.000145868	0.00228558
ENSMUSG00000025982	Sf3b1	2786.78	0.251742	0.0663197	-3.79588	0.000147119	0.00230006
ENSMUSG00000020516	Rps6kb1	1130.17	0.299739	0.0789691	-3.79565	0.000147256	0.00230006
ENSMUSG00000071317	Bves	1666.51	0.342026	0.0901778	-3.79279	0.000148961	0.00231941
ENSMUSG00000042644	Itpr3	104.364	0.650951	0.17175	-3.79012	0.000150574	0.00234207
ENSMUSG00000032393	Dpp8	4137.56	0.382383	0.101002	-3.78589	0.000153159	0.00237238
ENSMUSG00000023885	Thbs2	258.419	0.753122	0.199079	-3.78304	0.000154925	0.00239227
ENSMUSG00000037791	Phf12	349.122	0.365833	0.0967378	-3.78169	0.000155765	0.0023983
ENSMUSG00000028125	Abca4	76.9927	0.944848	0.249865	-3.78144	0.000155922	0.0023983
ENSMUSG00000055932	Fto	2453.2	0.33072	0.0875575	-3.77717	0.000158619	0.00243167
ENSMUSG00000021302	Ggps1	204.054	0.410501	0.108705	-3.77629	0.000159179	0.00243501
ENSMUSG00000046491	C1qtnf2	52.592	0.77077	0.204233	-3.77397	0.00016067	0.00245301
ENSMUSG00000064210	Ano6	1703.33	0.334406	0.0886727	-3.77124	0.000162441	0.00247752
ENSMUSG00000031309	Rps6ka3	2168.64	0.470685	0.124837	-3.77039	0.000162992	0.00248338
ENSMUSG00000086741	Gm15816	134.726	0.487956	0.129541	-3.76681	0.000165346	0.00251666
ENSMUSG00000049553	Polr1a	1089.49	0.376284	0.0999923	-3.76313	0.000167799	0.0025488
ENSMUSG00000030825	Hsd17b14	32.5372	0.760678	0.202335	-3.7595	0.000170256	0.00258087
ENSMUSG00000007480	Mc5r	55.9763	0.821586	0.218833	-3.75439	0.000173761	0.00262865
ENSMUSG00000041797	Abca9	195.427	0.56586	0.150763	-3.75332	0.00017451	0.00263463
ENSMUSG00000042997	Nhlrc3	134.713	0.482238	0.128508	-3.7526	0.000175008	0.00263948
ENSMUSG00000056342	Usp34	878.325	0.384346	0.102443	-3.7518	0.000175569	0.00263991
ENSMUSG00000040725	Hnrnpul1	1987.94	0.42916	0.114382	-3.75199	0.000175438	0.00263991
ENSMUSG00000087396	4933407K13Rik	27.3564	0.792343	0.211163	-3.75229	0.000175229	0.00263991
ENSMUSG00000029368	Alb	35.6029	0.982336	0.262236	-3.74599	0.000179681	0.00269902
ENSMUSG00000014850	Msh3	389.18	0.387147	0.103432	-3.74302	0.000181821	0.00272293
ENSMUSG00000038236	Hoxa7	228.544	0.442818	0.118361	-3.74125	0.00018311	0.00273671
ENSMUSG00000061079	Zfp143	253.126	0.430577	0.115097	-3.741	0.000183292	0.00273671
ENSMUSG00000041440	Gk5	46.1162	0.697497	0.186463	-3.74067	0.000183531	0.00273754
ENSMUSG00000061136	Prpf40a	872.517	0.329777	0.088259	-3.73647	0.000186621	0.00277529
ENSMUSG00000073647	Gm10557	103.409	0.518707	0.138878	-3.735	0.000187717	0.00278603
ENSMUSG00000020366	Mapk9	1525.26	0.30064	0.0805207	-3.7337	0.000188688	0.00279765
ENSMUSG00000021756	Il6st	4004.43	0.31008	0.0830554	-3.73342	0.000188899	0.002798
ENSMUSG00000025425	St8sia5	653.039	0.360679	0.0966757	-3.73081	0.000190863	0.00281869
ENSMUSG00000015647	Lama5	710.041	0.368838	0.0988952	-3.72959	0.000191794	0.00282962
ENSMUSG00000026502	Desi2	1361.22	0.298869	0.0801825	-3.72737	0.000193491	0.00284902
ENSMUSG00000030733	Sh2b1	1854.76	0.369696	0.0991816	-3.72746	0.000193417	0.00284902
ENSMUSG00000082193	Rpl5-ps1	434.771	0.368639	0.0989182	-3.7267	0.000194002	0.00285091
ENSMUSG00000019715	Gle1	838.06	0.396818	0.106477	-3.72679	0.000193935	0.00285091
ENSMUSG00000020647	Ncoa1	946.903	0.304504	0.0817933	-3.72284	0.000196992	0.002892
ENSMUSG00000001962	Fam50a	471.196	0.370226	0.099529	-3.71978	0.000199398	0.00291869
ENSMUSG00000041328	Pcf11	459.16	0.41606	0.112379	-3.70228	0.000213667	0.00309713
ENSMUSG00000020964	Sel1l	1567.89	0.267017	0.0721625	-3.70022	0.000215411	0.00311937
ENSMUSG00000026490	Cdc42bpa	595.642	0.335686	0.0907626	-3.69851	0.000216871	0.00313746
ENSMUSG00000019731	Slc35e1	1404.43	0.353596	0.0956115	-3.69825	0.000217088	0.00313756
ENSMUSG00000018001	Cyth3	303.612	0.451188	0.122032	-3.69728	0.000217919	0.00314347
ENSMUSG00000004394	Tmed4	1360.75	0.216894	0.0586864	-3.69581	0.000219187	0.00315872
ENSMUSG00000022548	Apod	681.949	0.631815	0.171005	-3.69473	0.000220121	0.00316753
ENSMUSG00000038871	Bpgm	2583.62	0.355598	0.096321	-3.6918	0.000222671	0.00319655
ENSMUSG00000072969	Armcx5	119.672	0.543196	0.147179	-3.69072	0.000223623	0.0032047
ENSMUSG00000037907	Ankrd13b	371.92	0.454544	0.123247	-3.68807	0.000225965	0.00323138
ENSMUSG00000045838	A430105I19Rik	569.78	0.450051	0.122095	-3.68607	0.000227747	0.00325064
ENSMUSG00000021752	Kctd6	245.833	0.37829	0.102653	-3.68514	0.00022858	0.00325939
ENSMUSG00000006517	Mvd	142.526	0.664562	0.180431	-3.68318	0.000230338	0.0032782
ENSMUSG00000032558	Nphp3	58.4463	0.661204	0.179508	-3.68342	0.000230123	0.0032782
ENSMUSG00000015214	Mtmr1	948.793	0.332281	0.0903369	-3.67824	0.000234852	0.00332023
ENSMUSG00000039738	Slx4	110.329	0.483969	0.131594	-3.67773	0.000235316	0.00332364
ENSMUSG00000040540	Gm9770	455.48	0.513262	0.1397	-3.67402	0.000238762	0.00336594
ENSMUSG00000071984	Fndc1	610.645	0.617546	0.168298	-3.66937	0.000243151	0.00341987
ENSMUSG00000028047	Thbs3	131.231	0.568127	0.154837	-3.6692	0.000243307	0.00341987
ENSMUSG00000084111	Gm15710	2195.4	0.373111	0.101736	-3.66742	0.000245006	0.00343769
ENSMUSG00000032741	Tpcn1	1935.25	0.340713	0.0929768	-3.6645	0.000247821	0.00347067
ENSMUSG00000029007	Agtrap	279.571	0.424063	0.115754	-3.66348	0.000248814	0.0034813
ENSMUSG00000008307	1700109H08Rik	125.701	0.694094	0.189506	-3.66265	0.000249623	0.00348933
ENSMUSG00000050211	Pla2g4e	1025.17	0.477868	0.130501	-3.66178	0.000250466	0.0034915
ENSMUSG00000035325	Sec31a	1467.77	0.287476	0.0785075	-3.66177	0.000250481	0.0034915
ENSMUSG00000025666	Tmem47	235.006	0.470487	0.128553	-3.65986	0.000252356	0.00351436
ENSMUSG00000039703	Nploc4	1721.03	0.389266	0.106379	-3.65925	0.000252955	0.0035194
ENSMUSG00000102573	Gm7265	236.209	0.770911	0.210702	-3.65878	0.000253422	0.00352261
ENSMUSG00000066735	Vkorc1l1	851.066	0.243665	0.066613	-3.65791	0.000254277	0.0035312
ENSMUSG00000020160	Meis1	199.671	0.579996	0.158623	-3.65644	0.00025574	0.00354822
ENSMUSG00000047591	Mafa	1050.78	0.590571	0.161565	-3.65531	0.00025687	0.0035578
ENSMUSG00000097729	2310015A10Rik	558.561	0.446188	0.122161	-3.65245	0.000259745	0.00358708
ENSMUSG00000106237	Gm8066	20.1236	0.833664	0.228234	-3.65268	0.00025952	0.00358708
ENSMUSG00000041444	Arhgap32	104.012	0.507412	0.138968	-3.65129	0.000260931	0.00359793
ENSMUSG00000032064	Dixdc1	125.363	0.705337	0.193179	-3.6512	0.000261013	0.00359793
ENSMUSG00000046753	Ccdc66	292.599	0.481626	0.131972	-3.64946	0.00026279	0.00361144
ENSMUSG00000037336	Mfsd2b	59.0294	0.666064	0.182564	-3.64839	0.000263888	0.00361747
ENSMUSG00000048997	Atxn7l2	247.357	0.511753	0.140374	-3.64563	0.000266733	0.00364641
ENSMUSG00000063739	Gm4963	116.444	0.485456	0.133153	-3.64585	0.000266514	0.00364641
ENSMUSG00000024236	Svil	6994.7	0.429479	0.117896	-3.64287	0.000269619	0.00366568
ENSMUSG00000028329	Xpa	124.169	0.493014	0.135305	-3.64373	0.000268712	0.00366568
ENSMUSG00000040118	Cacna2d1	12090.8	0.358289	0.0984516	-3.63924	0.000273443	0.0037109
ENSMUSG00000051786	Tubgcp6	330.029	0.386221	0.106159	-3.63812	0.000274633	0.00372366
ENSMUSG00000056966	Gjc3	62.3913	0.738174	0.202982	-3.63665	0.000276206	0.00373819
ENSMUSG00000052751	Repin1	466.086	0.356325	0.0979909	-3.63631	0.00027657	0.00373972
ENSMUSG00000025223	Ldb1	484.409	0.366388	0.100814	-3.63429	0.000278748	0.00376234
ENSMUSG00000068122	Agtr2	9.58761	0.939075	0.258909	-3.62705	0.000286674	0.00385884
ENSMUSG00000038705	Gmeb2	264.481	0.342875	0.0945633	-3.62588	0.00028798	0.00387292
ENSMUSG00000063382	Bcl9l	447.286	0.514488	0.14193	-3.62495	0.000289019	0.00388338
ENSMUSG00000041235	Chd7	716.914	0.418512	0.11547	-3.62443	0.000289597	0.00388765
ENSMUSG00000025862	Stag2	2085.77	0.306869	0.0846843	-3.62368	0.000290441	0.00389546
ENSMUSG00000024576	Csnk1a1	5618.57	0.234427	0.0648167	-3.61676	0.00029831	0.00396178
ENSMUSG00000101122	Gm17971	15.2666	0.876782	0.242545	-3.61492	0.000300437	0.00398648
ENSMUSG00000021375	Kif13a	2420.77	0.433403	0.119924	-3.61398	0.000301536	0.0039975
ENSMUSG00000013523	Bcas1	34.2045	0.803301	0.223004	-3.60219	0.000315553	0.0041648
ENSMUSG00000091562	Crybg3	13.7392	0.868602	0.241197	-3.60121	0.000316735	0.004173
ENSMUSG00000039844	Rapgef1	5136.47	0.434141	0.120554	-3.60122	0.000316729	0.004173
ENSMUSG00000048758	Rpl29	1471.8	0.331482	0.0920991	-3.59919	0.000319214	0.00419824
ENSMUSG00000026174	Cnot9	456.744	0.277727	0.077306	-3.59257	0.000327429	0.0042836
ENSMUSG00000036863	Syde2	28.9602	0.793735	0.221208	-3.58819	0.000332985	0.00433346
ENSMUSG00000046314	Stxbp6	135.562	0.435604	0.121684	-3.57981	0.00034384	0.0044514
ENSMUSG00000022797	Tfrc	7487.43	0.503029	0.140537	-3.57934	0.000344465	0.00445176
ENSMUSG00000087478	4930506C21Rik	31.2727	0.727511	0.203376	-3.57717	0.000347335	0.00448107
ENSMUSG00000087497	2810001G20Rik	60.7405	0.629486	0.175998	-3.57667	0.000347997	0.00448574
ENSMUSG00000106927	Gm43598	28.447	0.757554	0.211846	-3.57596	0.000348939	0.00449011
ENSMUSG00000064493	Snora28	60.4734	0.701648	0.19642	-3.57217	0.000354031	0.00453994
ENSMUSG00000025224	Gbf1	1648.7	0.30157	0.0844206	-3.57223	0.000353954	0.00453994
ENSMUSG00000024286	Ccny	2141.73	0.285902	0.0800523	-3.57144	0.000355027	0.0045488
ENSMUSG00000020454	Eif4enif1	755.495	0.266282	0.0745909	-3.5699	0.000357119	0.00456682
ENSMUSG00000049504	Proser1	276.343	0.323619	0.0906566	-3.56973	0.000357353	0.00456682
ENSMUSG00000028885	Smpdl3b	24.7202	0.816502	0.228802	-3.56859	0.000358907	0.00458275
ENSMUSG00000028878	Fam76a	720.007	0.379556	0.106392	-3.56754	0.00036035	0.00459723
ENSMUSG00000034075	Zdhhc5	2190.25	0.326297	0.0914792	-3.5669	0.000361226	0.00460448
ENSMUSG00000030880	Polr3e	358.207	0.351023	0.0985163	-3.5631	0.000366507	0.00466381
ENSMUSG00000040586	Ofd1	244.759	0.392644	0.110255	-3.56125	0.000369099	0.00468878
ENSMUSG00000024654	Asrgl1	1563.52	0.405175	0.113824	-3.55964	0.000371357	0.00471346
ENSMUSG00000023030	Slc11a2	835.497	0.360136	0.101192	-3.55895	0.000372339	0.0047219
ENSMUSG00000040414	Slc25a28	477.431	0.350577	0.0986195	-3.55484	0.000378206	0.00478002
ENSMUSG00000022680	Pdxdc1	969.632	0.306601	0.0863582	-3.55033	0.000384743	0.00484621
ENSMUSG00000020733	Slc9a3r1	61.4153	0.603436	0.170077	-3.54801	0.000388158	0.00488508
ENSMUSG00000039239	Tgfb2	772.691	0.508815	0.143428	-3.54752	0.000388883	0.00489008
ENSMUSG00000061898	Rbak	108.101	0.496815	0.140055	-3.54728	0.000389233	0.00489035
ENSMUSG00000054874	Pcnx3	350.376	0.321468	0.0906597	-3.54587	0.000391314	0.00491236
ENSMUSG00000021456	Fbp2	1556	0.865452	0.244442	-3.54052	0.000399335	0.00500883
ENSMUSG00000050144	Slc25a44	724.102	0.28605	0.0808162	-3.53952	0.000400863	0.00501954
ENSMUSG00000057605	Gm6807	183.847	0.433691	0.122634	-3.53648	0.000405495	0.00507329
ENSMUSG00000037514	Pank2	542.355	0.31423	0.0891412	-3.52508	0.000423347	0.00526007
ENSMUSG00000039849	Pcif1	490.7	0.426755	0.121068	-3.52493	0.000423602	0.00526007
ENSMUSG00000031320	Rps4x	4610.19	0.339552	0.0965719	-3.51606	0.000438002	0.00541183
ENSMUSG00000035798	Zdhhc17	670.036	0.261117	0.0742782	-3.51539	0.000439106	0.00542097
ENSMUSG00000097164	Cep83os	72.6351	0.644364	0.183318	-3.515	0.000439754	0.00542448
ENSMUSG00000035354	Uvrag	240.152	0.391008	0.111304	-3.51297	0.000443127	0.00546157
ENSMUSG00000091243	Vgll3	86.1615	0.611982	0.17446	-3.50786	0.000451725	0.00554461
ENSMUSG00000039662	Icmt	812.691	0.295469	0.0843957	-3.50099	0.000463529	0.00566751
ENSMUSG00000029634	Rnf6	1066.28	0.324404	0.0926541	-3.50123	0.000463112	0.00566751
ENSMUSG00000061410	Zcchc14	592.354	0.293522	0.0838391	-3.50102	0.00046349	0.00566751
ENSMUSG00000033228	Scaf11	1094.44	0.283898	0.08117	-3.49757	0.000469524	0.00572535
ENSMUSG00000084145	Gm12263	92.27	0.590966	0.1691	-3.49477	0.000474472	0.00578095
ENSMUSG00000082419	Gm11425	48.3562	0.630031	0.180478	-3.49091	0.000481386	0.00585562
ENSMUSG00000032440	Tgfbr2	794.817	0.467101	0.13383	-3.49026	0.000482547	0.00586018
ENSMUSG00000059890	Ube4a	1223.51	0.457172	0.131025	-3.4892	0.000484468	0.00587486
ENSMUSG00000021488	Nsd1	1537.7	0.237349	0.0681299	-3.48377	0.000494399	0.00596522
ENSMUSG00000034940	Synrg	1404	0.388675	0.111696	-3.47976	0.000501863	0.00604059
ENSMUSG00000043004	Gng2	103.884	0.50718	0.145739	-3.48006	0.000501308	0.00604059
ENSMUSG00000028158	Mttp	90.5264	0.51285	0.147568	-3.47534	0.000510199	0.00611623
ENSMUSG00000074247	Dda1	660.969	0.31396	0.0903466	-3.47506	0.000510738	0.00611777
ENSMUSG00000087412	Gm15501	2343.34	0.323618	0.0932558	-3.47022	0.000520036	0.00620064
ENSMUSG00000038486	Sv2a	13.1878	0.895319	0.258083	-3.46911	0.000522193	0.00621998
ENSMUSG00000021903	Galnt15	544.888	0.457709	0.13199	-3.46776	0.000524819	0.00624627
ENSMUSG00000057110	Cntrl	290.645	0.399591	0.115376	-3.46337	0.000533453	0.00633385
ENSMUSG00000021738	Atxn7	558.907	0.274633	0.0793398	-3.46147	0.000537226	0.00637358
ENSMUSG00000037254	Itih2	18.7	0.866091	0.250378	-3.45914	0.000541912	0.00642405
ENSMUSG00000087516	Tbx3os1	43.5543	0.762676	0.220583	-3.45754	0.000545122	0.00644978
ENSMUSG00000040054	Baz2a	789.309	0.230618	0.0667087	-3.45709	0.000546047	0.00645253
ENSMUSG00000021193	Pitrm1	834.476	0.311133	0.0900541	-3.45496	0.000550374	0.00649336
ENSMUSG00000022833	Ccdc14	89.2958	0.48254	0.139719	-3.45366	0.000553038	0.00651448
ENSMUSG00000085322	Gm14261	49.1943	0.696975	0.202122	-3.44829	0.000564147	0.00662961
ENSMUSG00000063077	Kif1b	12923.8	0.289973	0.0841277	-3.44682	0.000567227	0.00665008
ENSMUSG00000032050	Rdx	5995.04	0.330915	0.0960206	-3.44629	0.000568337	0.00665785
ENSMUSG00000040661	Rad54l2	276.379	0.357334	0.103703	-3.44574	0.000569492	0.00666614
ENSMUSG00000026466	Tor1aip1	3144.66	0.367382	0.10665	-3.44474	0.000571618	0.00668053
ENSMUSG00000020696	Rffl	178.573	0.362877	0.10539	-3.44317	0.00057493	0.00671397
ENSMUSG00000026116	Tmem131	909.665	0.330936	0.0961684	-3.44122	0.000579107	0.00674689
ENSMUSG00000032377	Plscr4	175.871	0.400526	0.11643	-3.44005	0.000581605	0.0067707
ENSMUSG00000061950	Ppp4r1	527.624	0.339624	0.0987383	-3.43964	0.000582494	0.00677575
ENSMUSG00000084106	Gm6136	1600.06	0.268799	0.0781941	-3.43759	0.000586926	0.00679548
ENSMUSG00000029686	Cul1	2116.79	0.348952	0.101497	-3.43805	0.000585919	0.00679548
ENSMUSG00000049739	Zfp646	291.432	0.436244	0.126887	-3.43806	0.000585896	0.00679548
ENSMUSG00000097944	A130014A01Rik	71.4557	0.523903	0.152404	-3.43759	0.000586907	0.00679548
ENSMUSG00000038369	Ncoa6	451.246	0.319009	0.0928169	-3.43698	0.000588249	0.00680551
ENSMUSG00000100455	Gm29170	156.323	0.581723	0.169271	-3.43663	0.000589001	0.00680893
ENSMUSG00000097494	4933406C10Rik	26.0346	0.753217	0.219241	-3.43556	0.000591329	0.00682525
ENSMUSG00000029338	Antxr2	417.614	0.413308	0.120296	-3.43576	0.000590885	0.00682525
ENSMUSG00000020758	Itgb4	98.1821	0.541845	0.157872	-3.43219	0.000598728	0.0068893
ENSMUSG00000048827	Pkd1l3	30.5174	0.711892	0.207506	-3.43072	0.000601993	0.00691618
ENSMUSG00000026782	Abi2	254.316	0.38708	0.112963	-3.42661	0.000611165	0.00700537
ENSMUSG00000078862	Gm14326	351.812	0.439917	0.128466	-3.42439	0.00061618	0.007052
ENSMUSG00000079669	Gm17396	49.8014	0.796655	0.232629	-3.42457	0.000615766	0.007052
ENSMUSG00000071646	Mta2	720.144	0.249782	0.0729761	-3.4228	0.000619799	0.00708797
ENSMUSG00000047466	8030462N17Rik	581.603	0.437239	0.127824	-3.42063	0.000624757	0.00713919
ENSMUSG00000086583	Gm15500	4428.32	0.349598	0.102254	-3.41891	0.000628723	0.00717901
ENSMUSG00000052920	Prkg1	309.633	0.615143	0.179965	-3.41813	0.000630526	0.00719408
ENSMUSG00000031371	Haus7	229.114	0.345978	0.10123	-3.41774	0.000631431	0.0071989
ENSMUSG00000020534	Shmt1	304.517	0.577107	0.168996	-3.41492	0.000638018	0.00726287
ENSMUSG00000024302	Dtna	2462.76	0.384285	0.112599	-3.41285	0.000642871	0.00730139
ENSMUSG00000005871	Apc	745.412	0.257564	0.0754658	-3.41299	0.000642543	0.00730139
ENSMUSG00000020105	Lrig3	84.1704	0.56247	0.164937	-3.41021	0.000649131	0.00735567
ENSMUSG00000043962	Thrap3	1929.15	0.284818	0.083517	-3.4103	0.000648925	0.00735567
ENSMUSG00000074129	Rpl13a	4125.77	0.306723	0.0899737	-3.40903	0.000651938	0.00737141
ENSMUSG00000034908	Sidt2	1630.84	0.271447	0.0796203	-3.40927	0.000651378	0.00737141
ENSMUSG00000052429		1399.97	0.25437	0.0746581	-3.40713	0.000656508	0.00739987
ENSMUSG00000052707	Tnrc6a	885.464	0.346834	0.101792	-3.40727	0.000656165	0.00739987
ENSMUSG00000038119	Cdon	465.212	0.382531	0.112273	-3.40715	0.000656457	0.00739987
ENSMUSG00000036698	Ago2	1884.47	0.305286	0.089619	-3.40648	0.000658059	0.00741174
ENSMUSG00000053198	Prx	276.123	0.66381	0.194945	-3.40511	0.000661374	0.00744346
ENSMUSG00000003809	Gcdh	928.502	0.278683	0.0818575	-3.40449	0.000662875	0.00745472
ENSMUSG00000067274	Rplp0	10807.7	0.261986	0.0770643	-3.39957	0.00067491	0.0075736
ENSMUSG00000030103	Bhlhe40	2850.2	0.698642	0.205558	-3.39876	0.000676919	0.00758975
ENSMUSG00000031360	Ctps2	125.179	0.508634	0.1497	-3.39768	0.000679592	0.00761399
ENSMUSG00000020389	Cdkl3	59.2112	0.581629	0.171222	-3.39693	0.000681455	0.00762339
ENSMUSG00000096712	Gm15454	123.479	0.514377	0.151437	-3.39664	0.000682191	0.00762591
ENSMUSG00000068466	Gm5518	391.319	0.327867	0.0965925	-3.39433	0.000687978	0.00767907
ENSMUSG00000042379	Esm1	27.9226	0.822633	0.242716	-3.38928	0.000700759	0.00780419
ENSMUSG00000068397	Gm10240	163.62	0.439621	0.129748	-3.38827	0.000703351	0.00781554
ENSMUSG00000042105	Inpp5f	228.48	0.377624	0.111473	-3.38759	0.000705108	0.00782448
ENSMUSG00000025268	Maged2	381.149	0.620423	0.183214	-3.38632	0.000708357	0.00785359
ENSMUSG00000007080	Pole	65.8826	0.670242	0.197988	-3.38527	0.000711076	0.00787788
ENSMUSG00000032399	Rpl4	11605.5	0.369067	0.109163	-3.38087	0.000722559	0.00799915
ENSMUSG00000005442	Cic	777.805	0.300111	0.0888486	-3.37778	0.000730748	0.00807182
ENSMUSG00000040021	Lats1	666.345	0.346567	0.102732	-3.37351	0.000742167	0.00817976
ENSMUSG00000039115	Itga9	344.115	0.696786	0.206689	-3.37119	0.000748445	0.00823069
ENSMUSG00000025899	Alkbh8	163.072	0.480153	0.142783	-3.36282	0.000771513	0.00845966
ENSMUSG00000083061	Gm12191	1381.16	0.387197	0.115153	-3.36246	0.000772522	0.0084638
ENSMUSG00000063902	Gm7964	912.232	0.270377	0.0804151	-3.36227	0.000773051	0.0084638
ENSMUSG00000044768	D1Ertd622e	579.402	0.525432	0.156333	-3.36099	0.00077663	0.00847983
ENSMUSG00000069622	Gm10273	2378.76	0.321155	0.0955553	-3.36093	0.000776791	0.00847983
ENSMUSG00000040502	2019-03-09	31.9182	0.685053	0.203951	-3.35891	0.00078251	0.00853601
ENSMUSG00000049076	Acap2	348.857	0.387416	0.115431	-3.35625	0.000790059	0.00858066
ENSMUSG00000029205	Chrna9	27.6797	0.892851	0.266003	-3.35654	0.00078923	0.00858066
ENSMUSG00000007617	Homer1	2034.17	0.316595	0.0943569	-3.35529	0.000792818	0.00860436
ENSMUSG00000074415	2610203C20Rik	248.655	0.356272	0.106192	-3.35499	0.000793679	0.00860743
ENSMUSG00000082876	Gm11889	98.2924	0.471326	0.140621	-3.35176	0.000803009	0.00868964
ENSMUSG00000040170	Fmo2	326.716	0.648722	0.193679	-3.34947	0.000809651	0.00874247
ENSMUSG00000049969	Plekhf2	352.564	0.332315	0.0992721	-3.34751	0.000815402	0.00878547
ENSMUSG00000029439	Sfswap	659.167	0.281609	0.0841682	-3.3458	0.000820469	0.00880821
ENSMUSG00000028556	Dock7	238.777	0.400637	0.119767	-3.34514	0.000822425	0.00882286
ENSMUSG00000069729	Arid1b	1050.55	0.370904	0.110905	-3.34434	0.00082479	0.00883787
ENSMUSG00000013878	Rnf170	920.39	0.348819	0.104314	-3.34394	0.000825979	0.0088408
ENSMUSG00000092981	Mir5125	125.684	0.45714	0.136866	-3.34006	0.000837603	0.00893423
ENSMUSG00000051343	Rab11fip5	772.364	0.315941	0.0946191	-3.33909	0.000840543	0.00895917
ENSMUSG00000006673	Qrich1	767.608	0.232672	0.0696994	-3.33822	0.000843165	0.0089807
ENSMUSG00000047996	Prrg1	192.578	0.483105	0.144786	-3.33667	0.000847874	0.00902441
ENSMUSG00000001151	Pcnt	1927.71	0.455563	0.13663	-3.33428	0.000855215	0.00907432
ENSMUSG00000053774	Ubxn7	450.709	0.293707	0.0881676	-3.33124	0.000864612	0.00915566
ENSMUSG00000024908	Ppp6r3	1731.81	0.279746	0.0841161	-3.32571	0.000881947	0.00928507
ENSMUSG00000025027	Xpnpep1	635.569	0.254801	0.0766184	-3.32558	0.000882334	0.00928507
ENSMUSG00000031924	Cyb5b	2177.19	0.274488	0.0825642	-3.32454	0.000885637	0.00930013
ENSMUSG00000074994	Qser1	3500.49	0.40007	0.12035	-3.32423	0.000886615	0.00930384
ENSMUSG00000001507	Itga3	206.185	0.371301	0.11179	-3.32142	0.00089561	0.00936525
ENSMUSG00000074899	Sptbn5	36.7399	0.711988	0.214352	-3.32159	0.000895067	0.00936525
ENSMUSG00000020694	Tlk2	1114.81	0.321409	0.0967909	-3.32065	0.000898088	0.00938458
ENSMUSG00000040151	Hs2st1	498.07	0.297576	0.0896787	-3.31825	0.000905844	0.00943255
ENSMUSG00000039384	Dusp10	1046.01	0.562537	0.169732	-3.31427	0.000918843	0.00953459
ENSMUSG00000061897	Gm14292	101.787	0.450824	0.136237	-3.3091	0.000935959	0.00969195
ENSMUSG00000097906	Gm9625	722.205	0.288772	0.0872785	-3.30862	0.000937556	0.00970175
ENSMUSG00000003731	Kpna6	2296.03	0.29015	0.0877587	-3.30622	0.000945626	0.00977168
ENSMUSG00000020231	Dip2a	203.432	0.523629	0.158463	-3.30443	0.000951714	0.00981567
ENSMUSG00000024912	Fosl1	38.7718	0.684083	0.207023	-3.30438	0.000951858	0.00981567
ENSMUSG00000024404	Riok3	4278.49	0.341596	0.103433	-3.30258	0.000958007	0.00987224
ENSMUSG00000038368	Focad	281.617	0.463141	0.140521	-3.29588	0.000981141	0.0100689
ENSMUSG00000028708	Mknk1	621.547	0.318402	0.0966047	-3.29593	0.000980981	0.0100689
ENSMUSG00000071796	6820431F20Rik	178.169	0.366741	0.111269	-3.29599	0.000980752	0.0100689
ENSMUSG00000028433	Ubap2	2994.19	0.317486	0.0964558	-3.29151	0.000996493	0.0101843
ENSMUSG00000042272	Sestd1	254.406	0.387327	0.117683	-3.29127	0.000997363	0.0101862
ENSMUSG00000005981	Trap1	2880.08	0.310787	0.094465	-3.28997	0.00100198	0.0102124
ENSMUSG00000019338	Zfp687	296.768	0.362866	0.110316	-3.28933	0.00100425	0.0102215
ENSMUSG00000059273	Zc3h4	665.037	0.372439	0.11336	-3.28545	0.0010182	0.0103282
ENSMUSG00000026565	Pou2f1	172.915	0.385556	0.117369	-3.285	0.00101983	0.0103377
ENSMUSG00000033737	Fndc3c1	35.0555	0.760242	0.231742	-3.28056	0.00103603	0.0104663
ENSMUSG00000022843	Clcn2	89.162	0.499645	0.152344	-3.27972	0.0010391	0.010476
ENSMUSG00000038733	Wdr26	3516.59	0.220704	0.0673293	-3.27798	0.00104552	0.0105265
ENSMUSG00000024335	Brd2	1837.02	0.293401	0.0895494	-3.27641	0.00105135	0.0105457
ENSMUSG00000033032	Afap1l1	1984.17	0.302938	0.0924552	-3.27659	0.0010507	0.0105457
ENSMUSG00000037703	Lzts3	79.4221	0.548408	0.167385	-3.27633	0.00105167	0.0105457
ENSMUSG00000025889	Snca	20.1587	0.849557	0.259452	-3.27443	0.00105877	0.0105884
ENSMUSG00000020076	Ddx50	1055.29	0.294142	0.0898553	-3.2735	0.00106223	0.0106159
ENSMUSG00000029406	Pitpnm2	976.168	0.344671	0.10531	-3.27292	0.00106442	0.0106307
ENSMUSG00000035847	Ids	709.843	0.319618	0.0977576	-3.26949	0.00107741	0.0107387
ENSMUSG00000017210	Med24	1408.84	0.295183	0.0904119	-3.26487	0.00109516	0.0108764
ENSMUSG00000021068	Nin	693.373	0.361226	0.110655	-3.26445	0.00109678	0.0108809
ENSMUSG00000044072	Eml6	86.3355	0.715151	0.219238	-3.26198	0.00110637	0.0109541
ENSMUSG00000107257	Gm43028	98.6139	0.478347	0.146681	-3.26114	0.00110964	0.0109719
ENSMUSG00000040213	Kyat3	200.631	0.383611	0.117638	-3.26093	0.00111046	0.0109728
ENSMUSG00000020474	Polm	134.669	0.461497	0.141555	-3.2602	0.00111334	0.0109939
ENSMUSG00000027173	Depdc7	54.3584	0.5665	0.173821	-3.25911	0.00111764	0.0110291
ENSMUSG00000026335	Pam	694.965	0.343622	0.105477	-3.2578	0.00112279	0.0110726
ENSMUSG00000025407	Gli1	27.6766	0.738953	0.227098	-3.2539	0.00113833	0.0111962
ENSMUSG00000019842	Traf3ip2	119.764	0.476246	0.146449	-3.25195	0.00114616	0.0112584
ENSMUSG00000093606	B130034C11Rik	33.4472	0.634213	0.195105	-3.25062	0.00115155	0.011289
ENSMUSG00000032410	Xrn1	400.864	0.352746	0.108531	-3.2502	0.00115324	0.0112906
ENSMUSG00000025609	Mkln1	2075.78	0.232558	0.0716528	-3.24563	0.00117192	0.0114435
ENSMUSG00000051146	Camk2n2	31.6411	0.636516	0.196197	-3.24428	0.00117749	0.0114753
ENSMUSG00000090475	Gm6245	46.6801	0.700901	0.216096	-3.24348	0.00118081	0.0115001
ENSMUSG00000040097	Flywch1	525.646	0.389022	0.119964	-3.24282	0.00118352	0.011519
ENSMUSG00000003308	Keap1	1711.37	0.323277	0.0997014	-3.24245	0.00118508	0.0115267
ENSMUSG00000006527	Sfmbt1	322.974	0.324442	0.100116	-3.24066	0.00119255	0.0115842
ENSMUSG00000026510	Trp53bp2	292.846	0.308329	0.0951873	-3.23918	0.00119875	0.0116369
ENSMUSG00000063049	Ing2	363.598	0.426975	0.131854	-3.23825	0.00120266	0.0116672
ENSMUSG00000059005	Hnrnpa3	743.595	0.264213	0.0816293	-3.23674	0.00120905	0.0117116
ENSMUSG00000106951	5930430L01Rik	95.6978	0.697663	0.215844	-3.23226	0.00122817	0.0118668
ENSMUSG00000019854	Reps1	499.437	0.302071	0.0935316	-3.22962	0.00123956	0.0119123
ENSMUSG00000030604	Zfp626	13.7951	0.811634	0.251316	-3.22954	0.00123991	0.0119123
ENSMUSG00000006599	Gtf2h1	627.813	0.239057	0.0740137	-3.2299	0.00123833	0.0119123
ENSMUSG00000038900	Rpl12	467.737	0.442416	0.137089	-3.22722	0.00125001	0.0120016
ENSMUSG00000032127	Vps11	619.301	0.301449	0.0934615	-3.22538	0.00125807	0.0120634
ENSMUSG00000036503	Rnf13	1087.96	0.270189	0.0838011	-3.22417	0.00126336	0.0120986
ENSMUSG00000025408	Ddit3	251.969	0.350942	0.10896	-3.22085	0.00127812	0.0122242
ENSMUSG00000027122	Arl14ep	234.334	0.323072	0.10032	-3.22042	0.00128005	0.0122348
ENSMUSG00000038354	Ankrd35	40.2306	0.642031	0.199385	-3.22005	0.00128167	0.0122424
ENSMUSG00000030986	Dhx32	1142.07	0.325909	0.101289	-3.21761	0.00129263	0.0123392
ENSMUSG00000013275	Slc41a1	1784.81	0.373256	0.116089	-3.21525	0.0013033	0.0124172
ENSMUSG00000029169	Dhx15	1266.79	0.23036	0.0716822	-3.21362	0.00131072	0.0124799
ENSMUSG00000034621	Gpatch8	1014.89	0.397255	0.12371	-3.21117	0.00132196	0.0125789
ENSMUSG00000020811	Wscd1	64.5594	0.606073	0.18882	-3.20979	0.0013283	0.0126312
ENSMUSG00000000223	Drp2	246.756	0.556124	0.173273	-3.20953	0.00132952	0.0126347
ENSMUSG00000020021	Fgd6	112.911	0.44841	0.139721	-3.20932	0.00133051	0.012636
ENSMUSG00000021377	Dek	1061.35	0.312437	0.0973812	-3.20839	0.0013348	0.0126561
ENSMUSG00000039367	Sec24c	1693.67	0.226596	0.0706278	-3.20831	0.00133517	0.0126561
ENSMUSG00000020810	Cygb	279.13	0.40024	0.124787	-3.20739	0.00133947	0.0126808
ENSMUSG00000000531	Grasp	138.431	0.38659	0.12053	-3.20742	0.00133933	0.0126808
ENSMUSG00000103355	Gm2147	61.501	0.61535	0.19187	-3.20712	0.00134069	0.0126842
ENSMUSG00000001440	Kpnb1	2386.56	0.262646	0.0819759	-3.20394	0.00135559	0.0127684
ENSMUSG00000097296	Gm26532	54.2227	0.587554	0.183381	-3.204	0.00135532	0.0127684
ENSMUSG00000036636	Clcn7	488.931	0.272611	0.0851157	-3.20282	0.00136087	0.0128066
ENSMUSG00000060198	Gm11353	779.08	0.273595	0.0854865	-3.20045	0.00137214	0.0128597
ENSMUSG00000032849	Abcc4	548.339	0.343375	0.10729	-3.20044	0.00137218	0.0128597
ENSMUSG00000027194	Ttc17	619.689	0.385381	0.120435	-3.19991	0.0013747	0.0128752
ENSMUSG00000033585	Ndn	237.795	0.532475	0.166479	-3.19846	0.00138165	0.0129159
ENSMUSG00000028681	Ptch2	29.9264	0.748956	0.234321	-3.19629	0.00139209	0.012989
ENSMUSG00000039976	Tbc1d16	1005.07	0.491411	0.153795	-3.19522	0.00139723	0.0130288
ENSMUSG00000020850	Prpf8	3003.58	0.394401	0.123478	-3.19411	0.00140262	0.0130554
ENSMUSG00000051817	Sox12	66.8119	0.512065	0.160302	-3.19438	0.00140134	0.0130554
ENSMUSG00000100153	Gm5601	2188.24	0.320552	0.100358	-3.19409	0.0014027	0.0130554
ENSMUSG00000028434	Epb41l4b	125.341	0.474852	0.14868	-3.19379	0.00140416	0.0130608
ENSMUSG00000036002	Fam214b	689.802	0.314351	0.0984509	-3.19297	0.00140816	0.0130817
ENSMUSG00000044949	Ubtd2	78.9216	0.559056	0.175102	-3.19275	0.00140925	0.0130836
ENSMUSG00000030779	Rbbp6	876.565	0.209927	0.0658413	-3.18837	0.00143076	0.013242
ENSMUSG00000031548	Sfrp1	73.9457	0.643974	0.201987	-3.1882	0.00143164	0.013242
ENSMUSG00000020697	Lig3	476.172	0.468185	0.146862	-3.18793	0.00143296	0.013246
ENSMUSG00000032497	Lrrfip2	2206.66	0.261271	0.0819951	-3.18642	0.00144046	0.0132905
ENSMUSG00000004105	Angptl2	2243.3	0.476247	0.149694	-3.18147	0.0014653	0.0135065
ENSMUSG00000081400	Gm13680	237.194	0.384099	0.120814	-3.17927	0.00147648	0.0135808
ENSMUSG00000037553	Zdhhc18	860.824	0.33419	0.105183	-3.17722	0.00148694	0.0136463
ENSMUSG00000031617	Tmem184c	335.716	0.322451	0.101514	-3.17643	0.00149102	0.0136724
ENSMUSG00000049811	Fam161a	52.0032	0.582176	0.183636	-3.17026	0.00152301	0.0138718
ENSMUSG00000020182	Ddc	34.7065	0.780242	0.246147	-3.16982	0.00152534	0.0138761
ENSMUSG00000029714	Gigyf1	845.923	0.389874	0.123023	-3.16912	0.00152903	0.0138972
ENSMUSG00000047412	Zbtb44	1415.58	0.330278	0.104264	-3.16769	0.00153653	0.0139354
ENSMUSG00000033671	Cep350	857.765	0.312464	0.0986628	-3.16699	0.00154024	0.0139606
ENSMUSG00000051747	Ttn	251130	0.340317	0.107491	-3.16602	0.00154542	0.0139904
ENSMUSG00000000374	Trappc10	1093.07	0.316421	0.0999778	-3.16492	0.00155127	0.0140349
ENSMUSG00000030269	Mtmr14	506.939	0.451326	0.142661	-3.16364	0.00155812	0.0140833
ENSMUSG00000039285	Azi2	859.781	0.225251	0.0712019	-3.16356	0.00155851	0.0140833
ENSMUSG00000024049	Myom1	46780.9	0.42106	0.133193	-3.16128	0.00157076	0.0141511
ENSMUSG00000018412	Kansl1	597.895	0.289834	0.0917202	-3.15999	0.00157776	0.014197
ENSMUSG00000047747	Rnf150	1360.98	0.391049	0.12397	-3.15438	0.00160841	0.0144379
ENSMUSG00000053411	Cbx7	518.734	0.515952	0.163579	-3.15415	0.00160966	0.0144404
ENSMUSG00000046318	Ccbe1	19.7094	0.772461	0.245073	-3.15196	0.00162181	0.0145407
ENSMUSG00000032185	Carm1	1093.43	0.347255	0.110247	-3.14979	0.00163385	0.014631
ENSMUSG00000021279	Cdc42bpb	551.432	0.244438	0.0776247	-3.14897	0.00163845	0.0146546
ENSMUSG00000038664	Herc1	1393.42	0.335154	0.106634	-3.14304	0.00167206	0.0149283
ENSMUSG00000019790	Stxbp5	381.24	0.31067	0.0989332	-3.14021	0.00168829	0.0150372
ENSMUSG00000072501	Phf20l1	1510.28	0.335302	0.10692	-3.13601	0.00171263	0.0152266
ENSMUSG00000026893	Gca	66.8486	0.51484	0.16418	-3.13584	0.00171364	0.0152266
ENSMUSG00000003970	Rpl8	4953.54	0.291656	0.0930216	-3.13536	0.00171642	0.0152422
ENSMUSG00000070469	Adamtsl3	60.6051	0.667125	0.212936	-3.13298	0.00173043	0.0153483
ENSMUSG00000038214	Bend3	190.144	0.355395	0.113498	-3.13129	0.00174039	0.0154091
ENSMUSG00000031016	Wee1	61.4818	0.588993	0.188181	-3.12994	0.00174844	0.0154712
ENSMUSG00000002881	Nab1	393.442	0.332721	0.106371	-3.12792	0.00176049	0.0155686
ENSMUSG00000030655	Smg1	1098.65	0.264423	0.0846238	-3.12469	0.00177991	0.0157123
ENSMUSG00000055775	Myh8	2946.62	0.564559	0.180695	-3.12438	0.00178181	0.0157199
ENSMUSG00000021413	Prpf4b	894.071	0.254046	0.0813687	-3.12216	0.0017953	0.0158201
ENSMUSG00000024160	Spsb3	171.832	0.38914	0.124655	-3.12175	0.00179782	0.0158329
ENSMUSG00000056493	Foxk1	556.578	0.366866	0.117526	-3.12157	0.0017989	0.0158331
ENSMUSG00000032649	Colgalt2	103.927	0.432427	0.138635	-3.11917	0.00181359	0.0159341
ENSMUSG00000003623	Crot	1207.27	0.229931	0.0737363	-3.11829	0.00181903	0.0159725
ENSMUSG00000083374	Gm11449	61.5635	0.579873	0.186142	-3.11523	0.00183804	0.0161057
ENSMUSG00000045573	Penk	135.365	0.576539	0.185375	-3.11013	0.00187006	0.0163244
ENSMUSG00000022255	Mtdh	3226.24	0.280487	0.0902025	-3.10953	0.00187385	0.0163418
ENSMUSG00000035000	Dpp4	90.3158	0.742689	0.238861	-3.1093	0.00187534	0.0163418
ENSMUSG00000032528	Vipr1	51.4925	0.612554	0.197268	-3.10519	0.0019016	0.016539
ENSMUSG00000007613	Tgfbr1	772.588	0.32386	0.104357	-3.1034	0.00191313	0.0166225
ENSMUSG00000081194	Gm8424	401.37	0.547418	0.176455	-3.10231	0.00192015	0.016664
ENSMUSG00000052371	Hoxd3os1	81.9737	0.581245	0.187411	-3.10144	0.00192579	0.0167033
ENSMUSG00000020546	Stxbp4	661.916	0.419394	0.135387	-3.09773	0.0019501	0.016888
ENSMUSG00000009569	Mkl2	1060.95	0.467324	0.150938	-3.09614	0.00196055	0.0169606
ENSMUSG00000055435	Maf	7238.72	0.403341	0.130276	-3.09605	0.00196116	0.0169606
ENSMUSG00000036371	Serbp1	7188.72	0.199075	0.0643232	-3.09492	0.00196864	0.0170056
ENSMUSG00000066315	Gm12918	2382.77	0.357118	0.115465	-3.09286	0.00198239	0.0171068
ENSMUSG00000035247	Hectd1	3677.95	0.33099	0.107096	-3.09059	0.00199758	0.0172058
ENSMUSG00000031833	Mast3	100.654	0.419983	0.135891	-3.0906	0.00199753	0.0172058
ENSMUSG00000086894	Gm15708	11.184	0.787107	0.254711	-3.0902	0.0020002	0.0172184
ENSMUSG00000058064	Gm10036	446.467	0.29475	0.0954081	-3.08936	0.00200585	0.0172471
ENSMUSG00000049928	Glp2r	10.1591	0.82344	0.266647	-3.08813	0.00201421	0.017299
ENSMUSG00000029050	Ski	1309.41	0.232964	0.0754781	-3.08651	0.00202519	0.0173833
ENSMUSG00000048271	Rbm33	1206.19	0.372929	0.120893	-3.08479	0.00203698	0.0174744
ENSMUSG00000028668	Eloa	1484.94	0.309721	0.100476	-3.08254	0.00205243	0.0175867
ENSMUSG00000000420	Galnt1	1777.23	0.214702	0.0696907	-3.08078	0.00206459	0.0176706
ENSMUSG00000035172	Plekhh3	464.601	0.403312	0.131006	-3.07858	0.00207987	0.0177912
ENSMUSG00000003378	Grik5	80.1094	0.470412	0.152881	-3.07698	0.00209109	0.017836
ENSMUSG00000103183	Gm37090	98.0837	0.496257	0.161295	-3.0767	0.00209307	0.0178426
ENSMUSG00000031012	Cask	296.303	0.313702	0.102019	-3.07494	0.00210543	0.017907
ENSMUSG00000028161	Ppp3ca	8030.41	0.313155	0.10186	-3.07436	0.00210957	0.0179319
ENSMUSG00000024182	Axin1	445.712	0.286693	0.0932654	-3.07395	0.00211245	0.0179461
ENSMUSG00000051674	Dcun1d4	259.261	0.336373	0.109442	-3.07352	0.00211552	0.017962
ENSMUSG00000037608	Bclaf1	1273.81	0.208766	0.0679345	-3.07304	0.00211887	0.01797
ENSMUSG00000051236	Msrb3	3828.48	0.208407	0.0678332	-3.07235	0.00212384	0.0180019
ENSMUSG00000021248	Tmed10	2387.73	0.219497	0.0714623	-3.07151	0.00212982	0.0180218
ENSMUSG00000029173	Sepsecs	285.144	0.319087	0.103886	-3.07152	0.0021297	0.0180218
ENSMUSG00000021669	Col4a3bp	1714.58	0.265788	0.0865462	-3.07105	0.00213308	0.0180392
ENSMUSG00000067889	Sptbn2	34.4879	0.698872	0.22779	-3.06806	0.00215457	0.0182002
ENSMUSG00000052062	Pard3b	150.234	0.410294	0.133764	-3.0673	0.00216	0.0182254
ENSMUSG00000090389	Cdv3-ps	178.683	0.450764	0.147167	-3.06294	0.00219171	0.01842
ENSMUSG00000025409	Mbd6	535.603	0.323757	0.105761	-3.06121	0.00220446	0.0184938
ENSMUSG00000023953	Polh	311.817	0.331321	0.108255	-3.06057	0.00220918	0.0184938
ENSMUSG00000026812	Tsc1	1285.95	0.416771	0.136174	-3.06058	0.00220911	0.0184938
ENSMUSG00000045767	B230219D22Rik	1381.62	0.285311	0.0932739	-3.05885	0.0022219	0.0185794
ENSMUSG00000026950	Neb	113003	0.358622	0.117342	-3.05622	0.00224144	0.0187195
ENSMUSG00000058013	2019-09-11	2128.93	0.327961	0.107408	-3.05341	0.0022626	0.0188774
ENSMUSG00000097877	Gm26703	16.7468	0.773931	0.253527	-3.05266	0.00226826	0.018914
ENSMUSG00000010663	Fads1	258.937	0.592827	0.194554	-3.0471	0.00231061	0.0192134
ENSMUSG00000090031	4732440D04Rik	68.5805	0.498918	0.163766	-3.04653	0.002315	0.0192325
ENSMUSG00000028431	Ikbkap	791.357	0.296724	0.0973996	-3.04647	0.00231548	0.0192325
ENSMUSG00000032758	Kap	17.3948	0.806747	0.264921	-3.04523	0.00232503	0.019301
ENSMUSG00000038181	Chpf2	161.309	0.336138	0.110397	-3.04481	0.00232826	0.019317
ENSMUSG00000074405	Zfp865	266.173	0.334376	0.109915	-3.04213	0.00234908	0.0194681
ENSMUSG00000006369	Fbln1	105.776	0.532346	0.175217	-3.03822	0.00237981	0.0197008
ENSMUSG00000001865	Cpa3	34.3091	0.767871	0.252802	-3.03744	0.00238599	0.019741
ENSMUSG00000028580	Pum1	952.22	0.2465	0.0812446	-3.03404	0.00241299	0.0199202
ENSMUSG00000048756	Foxo3	630.902	0.403666	0.133093	-3.03296	0.00242165	0.0199807
ENSMUSG00000057551	Zfp317	203.581	0.331063	0.109184	-3.03217	0.00242804	0.0200222
ENSMUSG00000039646	Vasn	88.1118	0.469927	0.155019	-3.03142	0.00243408	0.0200499
ENSMUSG00000039191	Rbpj	524.005	0.269577	0.0889263	-3.03147	0.00243369	0.0200499
ENSMUSG00000030595	Nfkbib	496.216	0.305213	0.100706	-3.03073	0.00243967	0.0200737
ENSMUSG00000063511	Snrnp70	1609.15	0.263267	0.0868642	-3.03079	0.00243919	0.0200737
ENSMUSG00000024431	Nr3c1	2555.89	0.297716	0.098276	-3.02939	0.00245051	0.0201377
ENSMUSG00000025229	Pitx3	61.0175	0.565527	0.186688	-3.02926	0.0024515	0.0201377
ENSMUSG00000041607	Mbp	766.462	0.629825	0.207929	-3.02903	0.00245337	0.020142
ENSMUSG00000063410	Stk24	476.918	0.353776	0.116866	-3.0272	0.00246831	0.0202412
ENSMUSG00000087543	Gm16576	161.394	0.525423	0.173576	-3.02705	0.00246954	0.0202412
ENSMUSG00000029550	Sppl3	414.291	0.22797	0.0753068	-3.02722	0.00246817	0.0202412
ENSMUSG00000031986	Sprtn	90.3374	0.487388	0.161033	-3.02663	0.00247295	0.0202581
ENSMUSG00000020827	Mink1	897.262	0.23423	0.0774242	-3.02528	0.00248403	0.0203377
ENSMUSG00000025738	Fbxl16	120.317	0.502617	0.166173	-3.02466	0.00248913	0.0203539
ENSMUSG00000045679	Pqlc3	67.0732	0.465017	0.153858	-3.02238	0.00250795	0.0204407
ENSMUSG00000061740	Cyp2d22	347.469	0.370821	0.122689	-3.02244	0.00250747	0.0204407
ENSMUSG00000044573	Acp1	672.549	0.284401	0.0941615	-3.02035	0.00252479	0.0205472
ENSMUSG00000028134	Ptbp2	560.344	0.316478	0.104778	-3.02046	0.00252388	0.0205472
ENSMUSG00000069769	Msi2	3361.16	0.294801	0.0976509	-3.01893	0.00253668	0.0206252
ENSMUSG00000006281	Tep1	371.464	0.241668	0.0800524	-3.01888	0.00253715	0.0206252
ENSMUSG00000031253	Srpx2	80.1514	0.538771	0.178486	-3.01856	0.00253982	0.0206357
ENSMUSG00000034269	Setd5	705.994	0.239809	0.0794846	-3.01705	0.0025525	0.0206936
ENSMUSG00000033416	Gucd1	1624.36	0.42671	0.141498	-3.01567	0.0025641	0.0207763
ENSMUSG00000063760	Rnf217	601.045	0.26601	0.0882959	-3.01271	0.00258928	0.0209461
ENSMUSG00000091363	Gm7701	14.945	0.740652	0.245869	-3.01238	0.00259208	0.0209461
ENSMUSG00000028089	Chd1l	528.751	0.355924	0.11815	-3.01247	0.00259128	0.0209461
ENSMUSG00000049232	Tigd2	338.276	0.308457	0.102421	-3.01166	0.00259825	0.0209846
ENSMUSG00000085037	4933421O10Rik	89.0198	0.409239	0.135922	-3.01084	0.00260527	0.021026
ENSMUSG00000046721	Rpl14-ps1	2913.6	0.285403	0.0948137	-3.01014	0.00261126	0.0210554
ENSMUSG00000027452	Acss1	579.291	0.347479	0.115453	-3.0097	0.00261508	0.0210706
ENSMUSG00000017288	Vps53	536.506	0.247456	0.0823058	-3.00654	0.00264236	0.021221
ENSMUSG00000027882	Stxbp3	719.488	0.304795	0.101437	-3.00477	0.00265781	0.0213039
ENSMUSG00000020848	Doc2b	16.0992	0.785912	0.261656	-3.00361	0.00266801	0.0213533
ENSMUSG00000037001	Zfp39	95.811	0.446474	0.148669	-3.00314	0.00267211	0.0213726
ENSMUSG00000087138	Gm15545	53.6918	0.540545	0.180009	-3.00288	0.00267438	0.0213793
ENSMUSG00000036323	Srp72	1357.34	0.249885	0.0832372	-3.00208	0.0026814	0.0213895
ENSMUSG00000078881	Gm14434	25.5636	0.787608	0.262443	-3.00106	0.00269041	0.0214411
ENSMUSG00000038909	Kat7	584.393	0.242375	0.080901	-2.99594	0.00273598	0.0217193
ENSMUSG00000027763	Mbnl1	10381.2	0.325211	0.108556	-2.99579	0.00273733	0.0217193
ENSMUSG00000037851	Iars	1970.22	0.312439	0.104372	-2.9935	0.00275795	0.0218481
ENSMUSG00000037805	Rpl10a	1191.98	0.299635	0.100119	-2.99278	0.00276447	0.0218881
ENSMUSG00000095709		181.64	0.41918	0.140125	-2.99146	0.00277645	0.0219712
ENSMUSG00000047686	Rtl3	28.1649	0.706483	0.236285	-2.98997	0.00279009	0.0220441
ENSMUSG00000020463	Ppp4r3b	674.548	0.254971	0.0853382	-2.98777	0.00281018	0.0221793
ENSMUSG00000041840	Haus1	248.189	0.302689	0.1014	-2.98508	0.002835	0.0223535
ENSMUSG00000029033	Acap3	245.899	0.32693	0.109522	-2.98506	0.00283525	0.0223535
ENSMUSG00000035757	Selenoo	195.776	0.354341	0.118733	-2.98435	0.00284184	0.0223699
ENSMUSG00000020289	Nprl3	361.134	0.287968	0.0965556	-2.98241	0.00285989	0.0224883
ENSMUSG00000067780	Pi15	47.5668	0.717166	0.240865	-2.97746	0.00290651	0.0227375
ENSMUSG00000084416	Rpl10a-ps1	2100.51	0.324938	0.10914	-2.97725	0.00290851	0.0227375
ENSMUSG00000071303	Rps8-ps1	364.902	0.266839	0.0896244	-2.9773	0.00290797	0.0227375
ENSMUSG00000019929	Dcn	6026.83	0.394852	0.132608	-2.97759	0.00290523	0.0227375
ENSMUSG00000046201	Scaf8	549.668	0.29788	0.100051	-2.97729	0.00290805	0.0227375
ENSMUSG00000022710	Usp7	1791.71	0.231696	0.0778365	-2.9767	0.00291365	0.0227549
ENSMUSG00000080662	Mir1b	28.6113	0.652774	0.21938	-2.97554	0.00292469	0.0227933
ENSMUSG00000004328	Hif3a	31.0043	0.674195	0.226708	-2.97385	0.00294092	0.022872
ENSMUSG00000030029	Lrig1	1869.78	0.274453	0.0923361	-2.97232	0.00295557	0.0229619
ENSMUSG00000075701	Selenos	576.339	0.350412	0.117888	-2.97242	0.00295467	0.0229619
ENSMUSG00000039062	Anpep	144.363	0.578391	0.194691	-2.97082	0.00297006	0.0230624
ENSMUSG00000042608	Stk40	2583.55	0.340785	0.114731	-2.97029	0.00297521	0.0230905
ENSMUSG00000025289	Prdx4	141.115	0.467093	0.157317	-2.96912	0.00298653	0.0231662
ENSMUSG00000020718	Polg2	83.8074	0.433675	0.146072	-2.9689	0.00298863	0.0231705
ENSMUSG00000042305	Tmem183a	435.853	0.26638	0.0898176	-2.96578	0.00301912	0.0233825
ENSMUSG00000033272	Slc35a4	1487.41	0.183217	0.0618098	-2.96422	0.00303456	0.0234892
ENSMUSG00000027405	Nop56	571.766	0.248199	0.083736	-2.96406	0.00303605	0.0234892
ENSMUSG00000073639	Rab18	2723.98	0.202658	0.0684042	-2.96265	0.00305004	0.0235658
ENSMUSG00000039478	Micu3	559.768	0.329025	0.11106	-2.96258	0.0030507	0.0235658
ENSMUSG00000021258	Ccnk	3213.47	0.476236	0.160831	-2.96109	0.00306551	0.0236313
ENSMUSG00000107176	Gm9794	3636.89	0.270386	0.0913733	-2.95914	0.00308502	0.0237203
ENSMUSG00000074217	2210011C24Rik	109.731	0.484329	0.1637	-2.95864	0.00308996	0.0237414
ENSMUSG00000025176	Hoga1	26.7105	0.643713	0.217604	-2.95818	0.00309458	0.023757
ENSMUSG00000097819	Gm26813	31.9086	0.715633	0.241997	-2.9572	0.00310442	0.023808
ENSMUSG00000069495	Epc2	405.306	0.295147	0.0999221	-2.95377	0.00313919	0.0240375
ENSMUSG00000014547	Wdfy2	37.5289	0.609153	0.206274	-2.95313	0.00314566	0.0240747
ENSMUSG00000041779	Tram2	166.653	0.408758	0.13846	-2.95218	0.00315538	0.0241243
ENSMUSG00000031788	Kifc3	241.739	0.301957	0.10229	-2.95198	0.00315746	0.0241279
ENSMUSG00000063179	Pstk	445.654	0.268809	0.0910928	-2.95093	0.00316816	0.0241848
ENSMUSG00000040195	Nemp1	81.9028	0.422456	0.143417	-2.94565	0.00322278	0.0245138
ENSMUSG00000025571	Tnrc6c	667.412	0.283819	0.0964539	-2.94253	0.00325541	0.0247242
ENSMUSG00000055013	Agap1	495.166	0.257812	0.0876477	-2.94145	0.00326677	0.024797
ENSMUSG00000024378	Stard4	141.398	0.51146	0.173963	-2.94006	0.00328154	0.024834
ENSMUSG00000083757	Rps15a-ps4	133.783	0.391048	0.133019	-2.93978	0.00328442	0.0248432
ENSMUSG00000033825	Tpsb2	47.9011	0.713496	0.243027	-2.93588	0.00332607	0.0250312
ENSMUSG00000025369	Smarcc2	1316.49	0.226395	0.0771349	-2.93505	0.00333494	0.0250726
ENSMUSG00000022961	Son	4986.75	0.244193	0.0832406	-2.93358	0.00335082	0.0251793
ENSMUSG00000034575	Papd7	182.962	0.360961	0.123078	-2.93279	0.00335932	0.0252209
ENSMUSG00000041417	Pik3r1	1390.93	0.753052	0.256781	-2.93267	0.00336065	0.0252209
ENSMUSG00000089682	Bcl2l2	763.711	0.223462	0.0762033	-2.93245	0.003363	0.0252209
ENSMUSG00000028986	Klhl7	1264.33	0.324121	0.110602	-2.93052	0.003384	0.0253376
ENSMUSG00000099689	Zfp383	196.052	0.337871	0.115321	-2.92983	0.00339147	0.0253696
ENSMUSG00000055214	Pld5	72.6575	0.648946	0.221517	-2.92956	0.00339444	0.0253791
ENSMUSG00000053094	Tmem248	1164.74	0.238075	0.0813243	-2.92748	0.00341719	0.0255108
ENSMUSG00000020719	Ddx5	11772.8	0.25377	0.086702	-2.92693	0.00342329	0.0255382
ENSMUSG00000035392	Dennd1a	548.719	0.337771	0.115415	-2.92658	0.00342707	0.0255462
ENSMUSG00000022812	Gsk3b	1505.49	0.293284	0.100304	-2.92395	0.0034562	0.0257118
ENSMUSG00000029030	Tprgl	2357.25	0.344039	0.117713	-2.92271	0.00347	0.025778
ENSMUSG00000006154	Eps8l1	39.2346	0.757187	0.259148	-2.92183	0.00347983	0.0258232
ENSMUSG00000020311	Erlec1	833.323	0.212065	0.0726586	-2.91865	0.0035155	0.026049
ENSMUSG00000079108	Srp54b	4076.15	0.230439	0.078985	-2.9175	0.00352844	0.0261189
ENSMUSG00000028189	Ctbs	162.292	0.345704	0.11851	-2.91709	0.00353313	0.0261406
ENSMUSG00000032469	Dbr1	116.222	0.37591	0.128943	-2.91532	0.00355329	0.0262767
ENSMUSG00000032601	Prkar2a	6304.43	0.32487	0.111486	-2.914	0.00356832	0.0263748
ENSMUSG00000033044	Dhrs7c	6944.06	0.313369	0.107597	-2.91243	0.00358626	0.0264942
ENSMUSG00000079055	Slc8a3	1617.04	0.466551	0.160275	-2.91095	0.00360332	0.0265815
ENSMUSG00000035064	Eef2k	2172.36	0.468732	0.161066	-2.91019	0.00361211	0.0266324
ENSMUSG00000031819	Emc8	334.445	0.249459	0.0857398	-2.90949	0.00362019	0.0266787
ENSMUSG00000038116	Phf20	616.039	0.288563	0.0993012	-2.90593	0.00366162	0.0269043
ENSMUSG00000097042	Gm17491	80.1874	0.546089	0.188064	-2.90374	0.00368739	0.0270269
ENSMUSG00000029434	Vps33a	1061.67	0.332887	0.114651	-2.90347	0.00369048	0.0270363
ENSMUSG00000037349	Nudt22	117.773	0.360958	0.124409	-2.90138	0.0037152	0.027164
ENSMUSG00000026469	Xpr1	1947.66	0.407144	0.140349	-2.90093	0.00372054	0.0271764
ENSMUSG00000050565	Tor1aip2	1823.05	0.187935	0.0648271	-2.89902	0.00374327	0.027329
ENSMUSG00000048796	Cyb561d1	182.484	0.332702	0.114787	-2.89842	0.00375044	0.0273679
ENSMUSG00000084941	Gm11944	13.0335	0.708688	0.244728	-2.89581	0.00378178	0.0275696
ENSMUSG00000042460	C1galt1	152.336	0.449953	0.15554	-2.89284	0.00381777	0.0277912
ENSMUSG00000018830	Myh11	547.497	0.410267	0.141847	-2.89233	0.003824	0.0278229
ENSMUSG00000027223	Mapk8ip1	189.843	0.458322	0.158841	-2.88541	0.003909	0.0283032
ENSMUSG00000057719	Sh3rf2	877.104	0.718044	0.24896	-2.88417	0.00392446	0.0283885
ENSMUSG00000034449	Dhrs11	648.061	0.243294	0.0844387	-2.8813	0.00396033	0.0285224
ENSMUSG00000020453	Patz1	210.419	0.447763	0.155455	-2.88034	0.00397245	0.0285461
ENSMUSG00000035456	Prdm8	19.053	0.672275	0.233446	-2.87979	0.00397943	0.0285528
ENSMUSG00000040907	Atp1a3	32.7132	0.756741	0.26278	-2.87975	0.00397988	0.0285528
ENSMUSG00000066647	Gm5113	169.851	0.470484	0.163389	-2.87954	0.00398259	0.0285585
ENSMUSG00000044548	Dact1	62.8835	0.523389	0.181816	-2.87868	0.00399347	0.0286228
ENSMUSG00000034194	R3hcc1	330.254	0.260664	0.090582	-2.87766	0.00400639	0.028674
ENSMUSG00000061455	Stx17	850.373	0.228588	0.0794933	-2.87556	0.00403313	0.0288376
ENSMUSG00000039431	Mtmr7	32.7182	0.581997	0.202426	-2.87511	0.00403888	0.0288649
ENSMUSG00000097353	A430046D13Rik	602.815	0.290179	0.10094	-2.87478	0.00404309	0.0288811
ENSMUSG00000032743	D430042O09Rik	150.134	0.389805	0.13561	-2.87446	0.00404722	0.0288968
ENSMUSG00000074305	Peak1	490.362	0.335854	0.116959	-2.87157	0.0040844	0.0291343
ENSMUSG00000063019	Manbal	208.304	0.314644	0.109605	-2.8707	0.00409567	0.0292007
ENSMUSG00000092085	Gm17224	86.5282	0.523076	0.182284	-2.86956	0.00411043	0.029292
ENSMUSG00000020780	Srp68	2620.7	0.282541	0.0984992	-2.86846	0.00412471	0.0293516
ENSMUSG00000027273	Snap25	12.433	0.748168	0.260802	-2.86872	0.00412138	0.0293516
ENSMUSG00000038256	Bcl9	97.5743	0.387837	0.135207	-2.86847	0.00412461	0.0293516
ENSMUSG00000022387	Brd1	705.289	0.249445	0.0869725	-2.86809	0.00412962	0.0293585
ENSMUSG00000042520	Ubap2l	1911.81	0.243845	0.0850769	-2.86617	0.00415472	0.0294807
ENSMUSG00000075033	Nxpe3	29.9598	0.736584	0.257059	-2.86542	0.00416454	0.0294937
ENSMUSG00000025203	Scd2	1172.36	0.704378	0.245832	-2.86528	0.00416645	0.0294937
ENSMUSG00000040675	Mthfd1l	20.2812	0.720964	0.251654	-2.8649	0.00417143	0.029501
ENSMUSG00000041954	Tnfrsf18	25.2709	0.615795	0.214984	-2.86438	0.00417831	0.0295355
ENSMUSG00000094683	Ap3m1-ps	139.007	0.360246	0.12592	-2.86091	0.00422421	0.0297753
ENSMUSG00000028053	Ash1l	941.692	0.316928	0.110942	-2.8567	0.00428076	0.0301027
ENSMUSG00000031169	Porcn	141.505	0.364683	0.127656	-2.85676	0.00427984	0.0301027
ENSMUSG00000052631	Sh2d6	35.0878	0.659325	0.230869	-2.85584	0.0042923	0.0301696
ENSMUSG00000015745	Plekho1	297.401	0.421364	0.147592	-2.85492	0.0043047	0.030214
ENSMUSG00000084799	Ino80dos	49.329	0.5247	0.183856	-2.85386	0.00431912	0.0302724
ENSMUSG00000028099	Polr3c	607.41	0.286016	0.10022	-2.85388	0.00431893	0.0302724
ENSMUSG00000061477	Rps7	694.791	0.233267	0.0817548	-2.85325	0.00432745	0.0302881
ENSMUSG00000073627	C130036L24Rik	40.7382	0.584487	0.204891	-2.85268	0.00433523	0.0302992
ENSMUSG00000024242	Map4k3	547.053	0.254524	0.0892352	-2.85228	0.0043407	0.0302992
ENSMUSG00000028522	Mier1	527.127	0.247459	0.0867764	-2.85169	0.00434876	0.0303233
ENSMUSG00000001930	Vwf	381.424	0.482995	0.16939	-2.85137	0.00435306	0.0303391
ENSMUSG00000049699	Ucn2	34.0337	0.67956	0.238368	-2.85088	0.00435978	0.0303717
ENSMUSG00000024500	Ppp2r2b	14.5544	0.707337	0.248148	-2.85047	0.00436545	0.030397
ENSMUSG00000026141	Col19a1	17.153	0.709722	0.249026	-2.84999	0.00437211	0.0304291
ENSMUSG00000021725	Parp8	468.589	0.349394	0.122676	-2.8481	0.00439807	0.0305527
ENSMUSG00000068966	Zbtb34	105.611	0.417524	0.146583	-2.84838	0.0043942	0.0305527
ENSMUSG00000086266	Igf2os	11.2537	0.757435	0.265931	-2.84824	0.00439615	0.0305527
ENSMUSG00000074516	Gm10709	277.297	0.377192	0.132511	-2.8465	0.00442024	0.0306781
ENSMUSG00000008384	Sertad1	118.648	0.497777	0.175013	-2.84422	0.00445199	0.0308548
ENSMUSG00000051910	Sox6	3207.02	0.359518	0.126443	-2.84331	0.00446472	0.0309149
ENSMUSG00000044968	Napepld	427.996	0.302529	0.106428	-2.84258	0.00447501	0.0309717
ENSMUSG00000021578	Ccdc127	1008.38	0.228351	0.0804022	-2.84011	0.00450975	0.0311443
ENSMUSG00000067121	Gm7027	395.094	0.365644	0.128736	-2.84026	0.00450762	0.0311443
ENSMUSG00000014353	Tmem87b	505.375	0.238571	0.0840188	-2.8395	0.00451848	0.0311712
ENSMUSG00000084846	A730011C13Rik	36.1896	0.550461	0.193925	-2.83852	0.00453226	0.031249
ENSMUSG00000031749	St3gal2	1606.83	0.360719	0.127085	-2.83841	0.00453395	0.031249
ENSMUSG00000022008	Gpalpp1	319.014	0.283476	0.0998843	-2.83804	0.00453913	0.0312558
ENSMUSG00000066406	Akap13	1306.28	0.337637	0.118983	-2.83769	0.00454406	0.0312753
ENSMUSG00000056216	Cebpg	1466.73	0.269062	0.0948383	-2.83706	0.00455316	0.0312946
ENSMUSG00000000787	Ddx3x	3685.92	0.271934	0.095849	-2.83711	0.00455241	0.0312946
ENSMUSG00000024077	Strn	228.811	0.287094	0.101308	-2.83389	0.00459851	0.031519
ENSMUSG00000028289	Epha7	51.4207	0.528131	0.186362	-2.8339	0.00459842	0.031519
ENSMUSG00000031740	Mmp2	1123.48	0.528544	0.186553	-2.83321	0.00460829	0.0315571
ENSMUSG00000090576	Gm17055	31.2269	0.548	0.193465	-2.83256	0.00461774	0.0316072
ENSMUSG00000005802	Slc30a4	680.261	0.215397	0.0760809	-2.83116	0.00463799	0.0316495
ENSMUSG00000041638	Gcn1l1	1031.74	0.346288	0.122292	-2.83165	0.00463079	0.0316495
ENSMUSG00000005583	Mef2c	13061.7	0.284985	0.100714	-2.82964	0.00465998	0.031707
ENSMUSG00000083500	Gm15470	9.55974	0.74463	0.263289	-2.82818	0.00468136	0.0318234
ENSMUSG00000020091	Eif4ebp2	1458.31	0.403481	0.142735	-2.82678	0.00470182	0.0319442
ENSMUSG00000018167	Stard3	271.292	0.335523	0.118703	-2.82657	0.00470494	0.0319442
ENSMUSG00000038013	Wipf2	284.434	0.311298	0.110149	-2.82615	0.00471107	0.0319442
ENSMUSG00000025423	Pias2	1491.45	0.305096	0.10796	-2.82601	0.00471315	0.0319442
ENSMUSG00000031137	Fgf13	719.627	0.271954	0.0962346	-2.82595	0.00471413	0.0319442
ENSMUSG00000035864	Syt1	12.1097	0.74068	0.26218	-2.82508	0.00472682	0.032001
ENSMUSG00000081992	Gm13408	502.574	0.296393	0.104933	-2.82461	0.00473386	0.0320341
ENSMUSG00000002109	Ddb2	69.1188	0.413333	0.14635	-2.82428	0.00473876	0.0320528
ENSMUSG00000037993	Dhx38	382.398	0.275775	0.0976545	-2.82399	0.00474296	0.0320666
ENSMUSG00000030592	Ryr1	100988	0.393511	0.139424	-2.8224	0.00476649	0.0321819
ENSMUSG00000095367		30.1946	0.602627	0.213698	-2.81999	0.00480255	0.032396
ENSMUSG00000020387	Jade2	185.71	0.545373	0.19352	-2.81818	0.00482971	0.032535
ENSMUSG00000032252	Glce	238.365	0.344111	0.122144	-2.81724	0.00484377	0.0325766
ENSMUSG00000023009	Nckap5l	75.3683	0.492783	0.175086	-2.81452	0.00488495	0.0327886
ENSMUSG00000040407	Akap9	1452.02	0.30165	0.107171	-2.81466	0.00488286	0.0327886
ENSMUSG00000051390	Zbtb22	369.929	0.262923	0.0934333	-2.81402	0.00489259	0.0328251
ENSMUSG00000054723	Vmac	69.8015	0.462092	0.16427	-2.81301	0.00490806	0.0328998
ENSMUSG00000025155	Dus1l	570.35	0.216676	0.0771003	-2.81032	0.00494928	0.033116
ENSMUSG00000031015	Swap70	229.375	0.343436	0.122279	-2.80862	0.00497547	0.0332762
ENSMUSG00000040596	Pogk	407.557	0.278941	0.099339	-2.80797	0.00498549	0.0333283
ENSMUSG00000055024	Ep300	1156.59	0.326992	0.116521	-2.8063	0.00501142	0.0334477
ENSMUSG00000002718	Cse1l	2000.84	0.265784	0.094712	-2.80624	0.00501233	0.0334477
ENSMUSG00000053963	Stum	51.9054	0.743655	0.265186	-2.80428	0.00504297	0.033592
ENSMUSG00000032666	1700025G04Rik	2810.47	0.360747	0.128653	-2.80404	0.00504663	0.0336014
ENSMUSG00000047909	Ankrd16	455.934	0.320686	0.114529	-2.80003	0.00510973	0.0339608
ENSMUSG00000021819	Zswim8	983.754	0.223102	0.0797134	-2.79881	0.00512918	0.0340597
ENSMUSG00000031161	Hdac6	190.857	0.290685	0.103856	-2.79891	0.00512751	0.0340597
ENSMUSG00000045411	2410002F23Rik	176.78	0.381207	0.136239	-2.79808	0.00514075	0.0341213
ENSMUSG00000004788	Eif2b2	761.125	0.304886	0.10898	-2.79763	0.00514792	0.0341537
ENSMUSG00000040463	Mybbp1a	1962.49	0.237209	0.0848255	-2.79644	0.0051669	0.0342339
ENSMUSG00000030302	Atp2b2	11.2735	0.745307	0.266671	-2.79485	0.00519231	0.0343496
ENSMUSG00000018501	Ncor1	2916.61	0.21034	0.0752823	-2.79402	0.00520569	0.0343838
ENSMUSG00000039683	Sdk1	33.3776	0.568723	0.203597	-2.79338	0.00521604	0.0344369
ENSMUSG00000004364	Cul3	8043.56	0.341744	0.122366	-2.7928	0.00522544	0.0344838
ENSMUSG00000030766	Arhgap17	456.376	0.270876	0.0970281	-2.79173	0.00524274	0.0345826
ENSMUSG00000024018	Ccdc167	82.7569	0.442179	0.15841	-2.79136	0.00524875	0.0346069
ENSMUSG00000027799	Nbea	130.849	0.42689	0.152996	-2.79021	0.0052674	0.0346532
ENSMUSG00000041096	Tspyl2	358.867	0.34189	0.122588	-2.78892	0.00528833	0.0347602
ENSMUSG00000099662	Ppp1r2-ps2	130.56	0.341811	0.122586	-2.78834	0.00529788	0.0348077
ENSMUSG00000096929	A330023F24Rik	186.118	0.476522	0.170972	-2.78713	0.00531768	0.0348594
ENSMUSG00000026669	Mcm10	12.722	0.716542	0.257127	-2.78672	0.00532448	0.0348594
ENSMUSG00000030795	Fus	2257.91	0.271111	0.097285	-2.78677	0.00532356	0.0348594
ENSMUSG00000033192	Lpcat2	11.5001	0.705725	0.253195	-2.78728	0.00531532	0.0348594
ENSMUSG00000019899	Lama2	745.98	0.338975	0.121709	-2.78513	0.00535062	0.0349475
ENSMUSG00000027014	Cwc22	217.527	0.290417	0.104331	-2.7836	0.00537587	0.0350419
ENSMUSG00000028005	Gucy1b1	208.399	0.28911	0.103896	-2.7827	0.00539081	0.0351086
ENSMUSG00000096996	Gm26792	21.49	0.637715	0.229216	-2.78215	0.00539993	0.0351526
ENSMUSG00000034898	Filip1	1259.82	0.427803	0.153781	-2.7819	0.00540415	0.0351647
ENSMUSG00000006005	Tpr	1975.6	0.321256	0.11554	-2.78047	0.00542798	0.0352582
ENSMUSG00000023034	Nr4a1	4078.61	0.488663	0.17581	-2.7795	0.00544426	0.0353308
ENSMUSG00000081788	Gm5898	216.842	0.411927	0.148196	-2.7796	0.00544257	0.0353308
ENSMUSG00000053333	Dis3l2	324.073	0.274937	0.0989317	-2.77905	0.00545174	0.0353509
ENSMUSG00000048874	Phf3	645.893	0.223351	0.0804375	-2.7767	0.00549138	0.0355615
ENSMUSG00000014503	Pkd2l2	111.73	0.379329	0.136608	-2.77677	0.00549015	0.0355615
ENSMUSG00000022100	Xpo7	1242.63	0.286599	0.103236	-2.77615	0.0055006	0.0356058
ENSMUSG00000020611	Gna13	596.504	0.208044	0.0749607	-2.77538	0.0055138	0.035631
ENSMUSG00000033902	Mapkbp1	262.415	0.314334	0.113259	-2.77536	0.00551407	0.035631
ENSMUSG00000030763	Lcmt1	570.279	0.296992	0.107049	-2.77436	0.005531	0.0357249
ENSMUSG00000032243	Itga11	112.086	0.504758	0.182129	-2.77143	0.005581	0.0360166
ENSMUSG00000089679	Gm16299	36.0017	0.678335	0.244837	-2.77055	0.00559612	0.0360558
ENSMUSG00000039852	Rere	2535.14	0.309193	0.111598	-2.77059	0.00559542	0.0360558
ENSMUSG00000030451	Herc2	1538.3	0.363245	0.131118	-2.77038	0.00559916	0.0360558
ENSMUSG00000037656	Slc20a2	1433.69	0.320894	0.115826	-2.77048	0.00559733	0.0360558
ENSMUSG00000031835	Mbtps1	801.277	0.201635	0.0728417	-2.76812	0.00563803	0.0362748
ENSMUSG00000033278	Ptprm	539.982	0.318088	0.114921	-2.76789	0.00564212	0.0362854
ENSMUSG00000020067	Mypn	10552.8	0.311488	0.112564	-2.76722	0.0056537	0.0363285
ENSMUSG00000038271	Iffo1	222.434	0.312425	0.11294	-2.76628	0.00567001	0.0364176
ENSMUSG00000069763	Tmem100	377.767	0.702255	0.25401	-2.76468	0.00569791	0.0365338
ENSMUSG00000033352	Map2k4	2391.73	0.219154	0.0793049	-2.76343	0.00571966	0.036626
ENSMUSG00000039361	Picalm	3153.51	0.274061	0.0991652	-2.76368	0.00571535	0.036626
ENSMUSG00000035722	Abca7	424.101	0.300381	0.108832	-2.76005	0.0057793	0.0369704
ENSMUSG00000028911	Srsf4	155.2	0.326544	0.118371	-2.75865	0.00580404	0.0370653
ENSMUSG00000001027	Scn4a	11810.6	0.334829	0.121436	-2.75726	0.00582888	0.0371201
ENSMUSG00000039087	Rreb1	821.091	0.292384	0.10605	-2.75704	0.00583274	0.0371267
ENSMUSG00000033987	Dnah17	31.1395	0.568605	0.206284	-2.75641	0.00584388	0.03715
ENSMUSG00000001472	Tcf25	4187.92	0.229959	0.0834245	-2.75649	0.00584248	0.03715
ENSMUSG00000041617	Ccdc74a	27.2804	0.605551	0.219762	-2.75549	0.0058605	0.0372362
ENSMUSG00000028248	Pnisr	2202.28	0.259168	0.0941027	-2.7541	0.00588538	0.0373501
ENSMUSG00000037049	Smpd1	1574.05	0.20933	0.07602	-2.75362	0.00589395	0.0373886
ENSMUSG00000028960	Ube4b	918.555	0.243991	0.0886451	-2.75245	0.00591509	0.0374872
ENSMUSG00000042507	Elmsan1	378.369	0.279537	0.101587	-2.75171	0.00592855	0.0374963
ENSMUSG00000079418	Atg4a	449.684	0.259145	0.094218	-2.75048	0.00595074	0.0376047
ENSMUSG00000021182	Ccdc88c	1101.49	0.479299	0.174281	-2.75016	0.00595665	0.0376261
ENSMUSG00000052825	Gm9892	1363.72	0.281575	0.102481	-2.7476	0.00600341	0.0378733
ENSMUSG00000045659	Plekha7	27.2638	0.607066	0.220967	-2.74731	0.00600854	0.0378897
ENSMUSG00000001100	Poldip2	2278.32	0.180966	0.0658801	-2.7469	0.00601609	0.0379004
ENSMUSG00000022490	Ppp1r1a	1073.96	0.419761	0.152815	-2.74685	0.00601704	0.0379004
ENSMUSG00000024121	Atp6v0c	346.751	0.327971	0.119404	-2.74673	0.00601929	0.0379004
ENSMUSG00000059981	Taok2	785.176	0.262988	0.0958212	-2.74457	0.00605901	0.0381111
ENSMUSG00000031834	Pik3r2	406.281	0.333294	0.121495	-2.74328	0.00608286	0.0382451
ENSMUSG00000074657	Kif5a	36.7955	0.701348	0.25591	-2.74061	0.00613257	0.038525
ENSMUSG00000000628	Hk2	5446.09	0.228061	0.0832442	-2.73966	0.00615027	0.0385712
ENSMUSG00000031343	Gabra3	20.3062	0.712035	0.25989	-2.73975	0.00614853	0.0385712
ENSMUSG00000081272	Gm13509	1763.73	0.282442	0.103114	-2.73913	0.00616021	0.0386173
ENSMUSG00000025616	Usp16	1365.44	0.269187	0.0982809	-2.73895	0.00616352	0.0386218
ENSMUSG00000030213	Atf7ip	762.046	0.27369	0.0999394	-2.73856	0.00617095	0.0386521
ENSMUSG00000027827	Kcnab1	113.708	0.398981	0.145769	-2.73707	0.00619889	0.0387811
ENSMUSG00000047361	Gm973	26.7439	0.598475	0.218834	-2.73484	0.00624104	0.0389656
ENSMUSG00000038417	Fig4	245.49	0.28909	0.105777	-2.73301	0.00627589	0.0391612
ENSMUSG00000024104	Washc2	772.184	0.286286	0.104773	-2.73243	0.00628695	0.0391974
ENSMUSG00000024533	Spire1	291.684	0.315204	0.115401	-2.73138	0.00630699	0.0393059
ENSMUSG00000024566	Atp9b	521.278	0.194261	0.0711312	-2.73103	0.00631371	0.0393313
ENSMUSG00000049672	Zbtb14	220.174	0.336635	0.123351	-2.72909	0.00635103	0.0395473
ENSMUSG00000017740	Slc12a5	37.0976	0.617848	0.226518	-2.72759	0.00637998	0.0396778
ENSMUSG00000052852	Reep1	2833.95	0.323522	0.118631	-2.72713	0.00638869	0.0397155
ENSMUSG00000039275	Foxk2	1190.74	0.266843	0.0979234	-2.72501	0.00642992	0.0399384
ENSMUSG00000030822	Prr14	433.175	0.233655	0.0858221	-2.72256	0.00647791	0.0401695
ENSMUSG00000034557	Zfyve9	2382.29	0.320283	0.117656	-2.72221	0.00648465	0.0401946
ENSMUSG00000021047	Nova1	211.083	0.558363	0.205177	-2.72138	0.00650106	0.0402795
ENSMUSG00000025867	Cplx2	42.6175	0.669498	0.24605	-2.72098	0.00650884	0.0402942
ENSMUSG00000025261	Huwe1	3814.15	0.25019	0.0919453	-2.72107	0.00650712	0.0402942
ENSMUSG00000105852	Gm42890	20.0269	0.632845	0.23261	-2.72063	0.00651579	0.0403205
ENSMUSG00000021835	Bmp4	111.828	0.51683	0.190011	-2.72	0.00652822	0.0403403
ENSMUSG00000090125	Pou3f1	20.1286	0.638863	0.234872	-2.72005	0.00652725	0.0403403
ENSMUSG00000039936	Pik3cd	348.686	0.349323	0.128431	-2.71992	0.00652982	0.0403403
ENSMUSG00000018377	Vezf1	3107.54	0.422515	0.155389	-2.71909	0.00654623	0.0403915
ENSMUSG00000072949	Acot1	32.9398	0.652965	0.240188	-2.71856	0.00655668	0.0404392
ENSMUSG00000046152	Fut10	266.297	0.353834	0.130181	-2.71802	0.00656733	0.0404866
ENSMUSG00000038025	Phf2	1187.41	0.333055	0.122551	-2.71769	0.006574	0.0404958
ENSMUSG00000027667	Zfp639	671.021	0.260765	0.0959818	-2.71682	0.00659118	0.0405848
ENSMUSG00000035107	Dcbld2	139.502	0.365751	0.134702	-2.71526	0.00662233	0.0407429
ENSMUSG00000038388	Mpp6	1976.76	0.23833	0.0877803	-2.71507	0.00662618	0.0407498
ENSMUSG00000036196	Slc26a8	11.1022	0.710685	0.261824	-2.71436	0.00664041	0.0408205
ENSMUSG00000090958	Lrrc32	137.037	0.443304	0.163355	-2.71375	0.0066527	0.0408623
ENSMUSG00000018401	Mtmr4	282.795	0.264657	0.0975457	-2.71316	0.00666445	0.0409176
ENSMUSG00000006457	Actn3	237170	0.378286	0.139437	-2.71296	0.00666852	0.0409257
ENSMUSG00000099843	Gm7160	49.0881	0.522707	0.19277	-2.71155	0.00669687	0.0410321
ENSMUSG00000025474	Tubgcp2	508.606	0.259109	0.095627	-2.70958	0.00673685	0.0412262
ENSMUSG00000046408	1700067K01Rik	36.3067	0.565755	0.208823	-2.70926	0.00674334	0.041249
ENSMUSG00000030824	Nucb1	1002.23	0.173831	0.0641931	-2.70794	0.00677014	0.0413789
ENSMUSG00000022225	Cma1	41.7115	0.670028	0.247533	-2.70682	0.00679307	0.0414824
ENSMUSG00000005505	Kbtbd4	103.304	0.379507	0.140203	-2.70683	0.00679297	0.0414824
ENSMUSG00000069014	Gm5641	317.731	0.302521	0.111773	-2.70657	0.00679821	0.0414824
ENSMUSG00000030222	Rerg	43.4939	0.500812	0.185031	-2.70663	0.00679698	0.0414824
ENSMUSG00000021061	Sptb	6542.11	0.432131	0.159679	-2.70625	0.00680469	0.041505
ENSMUSG00000039789	Zfp597	100.06	0.353266	0.130569	-2.70559	0.00681825	0.0415707
ENSMUSG00000029034	Ints11	338.733	0.271047	0.100199	-2.70508	0.00682875	0.0416177
ENSMUSG00000029828	4921507P07Rik	28.7642	0.58422	0.216055	-2.70403	0.00685039	0.0417154
ENSMUSG00000087614	Gm12514	14.0667	0.687409	0.254229	-2.70389	0.0068532	0.0417155
ENSMUSG00000083481	Rps8-ps2	488.859	0.301755	0.111712	-2.70119	0.00690928	0.0419882
ENSMUSG00000053347	Zfp943	561.27	0.215163	0.0796774	-2.70043	0.00692497	0.0420151
ENSMUSG00000040729	Cep126	14.3052	0.670294	0.248212	-2.70049	0.00692365	0.0420151
ENSMUSG00000035284	Vps13c	523.657	0.393731	0.14593	-2.69809	0.00697392	0.0422499
ENSMUSG00000083596	Rpl21-ps15	310.7	0.287596	0.1066	-2.6979	0.00697786	0.0422499
ENSMUSG00000029020	Mfn2	15278.7	0.287035	0.106407	-2.69751	0.00698602	0.042265
ENSMUSG00000058793	Cds2	934.886	0.231964	0.0860539	-2.69557	0.00702689	0.0424605
ENSMUSG00000034320	Slc26a2	218.355	0.27762	0.102997	-2.69543	0.00702979	0.0424609
ENSMUSG00000001280	Sp1	481.734	0.246198	0.0913447	-2.69526	0.0070333	0.0424648
ENSMUSG00000037278	Tmem97	74.1226	0.505896	0.187708	-2.69512	0.00703632	0.0424659
ENSMUSG00000059796	Eif4a1	1114.17	0.291577	0.108305	-2.69218	0.00709866	0.0426853
ENSMUSG00000035093	Secisbp2l	636.406	0.328776	0.122126	-2.69211	0.00710021	0.0426853
ENSMUSG00000019278	Dpep1	379.663	0.414487	0.153993	-2.6916	0.00711099	0.0426853
ENSMUSG00000031392	Irak1	1203.42	0.202572	0.0752684	-2.69133	0.0071167	0.0426873
ENSMUSG00000055368	Slc6a2	10.3979	0.705809	0.262361	-2.69022	0.00714056	0.0428003
ENSMUSG00000005873	Reep5	4544.49	0.176402	0.0655935	-2.68932	0.00715978	0.0428465
ENSMUSG00000001420	Tmem79	53.8681	0.56363	0.209581	-2.68932	0.00715975	0.0428465
ENSMUSG00000029073	Cptp	306.418	0.325664	0.121174	-2.68758	0.00719719	0.0430531
ENSMUSG00000045094	Arhgef37	57.2454	0.464636	0.173047	-2.68502	0.00725251	0.0432625
ENSMUSG00000027164	Traf6	456.576	0.252065	0.0939572	-2.68276	0.00730172	0.0435037
ENSMUSG00000009406	Elk1	258.4	0.319893	0.119249	-2.68256	0.00730604	0.0435121
ENSMUSG00000008683	Rps15a	1819.55	0.27832	0.103822	-2.68074	0.00734586	0.0436974
ENSMUSG00000024622	Hmgxb3	356.635	0.336362	0.125511	-2.67994	0.0073636	0.04375
ENSMUSG00000026219	Trip12	3399.13	0.256126	0.0957028	-2.67627	0.00744475	0.0441969
ENSMUSG00000101257	2310015K22Rik	394.564	0.56043	0.209442	-2.67582	0.00745466	0.0442205
ENSMUSG00000066554	Gm10167	84.1245	0.408564	0.152828	-2.67336	0.00750962	0.0444627
ENSMUSG00000034842	Art3	4029.11	0.350904	0.131377	-2.67098	0.00756311	0.0447391
ENSMUSG00000067150	Xpo5	315.335	0.26951	0.100964	-2.66937	0.00759943	0.0448471
ENSMUSG00000023243	Kcnk5	18.9734	0.691762	0.259218	-2.66866	0.00761555	0.0449245
ENSMUSG00000031540	Kat6a	765.806	0.269566	0.101031	-2.66814	0.00762715	0.0449573
ENSMUSG00000057886	Cbx3-ps6	277.372	0.287532	0.107918	-2.66435	0.00771366	0.0453954
ENSMUSG00000055632	Hmcn2	1788.97	0.414681	0.155707	-2.66321	0.00773985	0.0455136
ENSMUSG00000020706	Ftsj3	748.324	0.23177	0.0870357	-2.66293	0.00774634	0.0455338
ENSMUSG00000005506	Celf1	2195.7	0.200409	0.0752727	-2.66244	0.00775765	0.0455823
ENSMUSG00000080316	Spaca6	138.041	0.364759	0.137058	-2.66136	0.00778258	0.0456797
ENSMUSG00000016534	Lamp2	2240.38	0.229787	0.0863517	-2.66106	0.00778955	0.0456797
ENSMUSG00000079084	Ccdc82	42.7708	0.465608	0.174995	-2.66069	0.00779799	0.0457112
ENSMUSG00000026150	Mff	2884.12	0.194184	0.0729915	-2.66037	0.00780548	0.0457371
ENSMUSG00000030499	Kctd15	1708.78	0.313544	0.117893	-2.65956	0.00782424	0.045829
ENSMUSG00000100007	Gm5527	89.7737	0.403653	0.151816	-2.65883	0.00784127	0.0458927
ENSMUSG00000049878	Rlf	323.996	0.253854	0.0954714	-2.65895	0.00783847	0.0458927
ENSMUSG00000041762	Gpr155	480.531	0.287937	0.108327	-2.65804	0.00785976	0.0459648
ENSMUSG00000022983	Scaf4	335.137	0.234591	0.0883344	-2.65572	0.00791396	0.0462332
ENSMUSG00000031425	Plp1	183.578	0.508918	0.191634	-2.65568	0.00791496	0.0462332
ENSMUSG00000029022	Miip	209.984	0.325384	0.122624	-2.65351	0.00796587	0.0464759
ENSMUSG00000027506	Tpd52	769.433	0.228199	0.0860622	-2.65156	0.00801211	0.0466908
ENSMUSG00000087385	Frg2f1	81.5993	0.381857	0.144012	-2.65156	0.00801202	0.0466908
ENSMUSG00000007570	Fance	196.753	0.29926	0.112895	-2.65079	0.00803037	0.0467607
ENSMUSG00000022085	Pebp4	37.7984	0.600664	0.226642	-2.65028	0.0080425	0.0467985
ENSMUSG00000034021	Pds5b	991.996	0.343491	0.129716	-2.64802	0.00809651	0.0470539
ENSMUSG00000020859	Spag9	5118.15	0.284931	0.107614	-2.64771	0.0081039	0.0470784
ENSMUSG00000029624	Ptcd1	253.646	0.316903	0.119732	-2.64677	0.00812645	0.047191
ENSMUSG00000035840	Lysmd3	151.311	0.304578	0.115101	-2.64617	0.0081408	0.0472559
ENSMUSG00000059995	Atxn7l3	416.996	0.226089	0.0855313	-2.64335	0.00820911	0.0475438
ENSMUSG00000033478	Fam160b1	464.808	0.289891	0.109664	-2.64344	0.0082069	0.0475438
ENSMUSG00000034573	Ptpn13	60.6405	0.461452	0.174572	-2.64333	0.00820953	0.0475438
ENSMUSG00000021715	Cwc27	230.391	0.334568	0.126578	-2.64318	0.00821316	0.0475463
ENSMUSG00000058056	Palld	2399.88	0.418249	0.158273	-2.64259	0.00822753	0.047611
ENSMUSG00000029246	Ppat	801.229	0.305308	0.11559	-2.6413	0.00825876	0.0477547
ENSMUSG00000062647	Rpl7a	882.165	0.377204	0.142833	-2.64088	0.00826906	0.0477957
ENSMUSG00000072294	Klf12	25.8989	0.643728	0.243856	-2.63979	0.00829573	0.0479127
ENSMUSG00000050315	Synpo2	17282.2	0.27959	0.105931	-2.63937	0.00830596	0.0479532
ENSMUSG00000072387	Gm10356	21.7537	0.592339	0.22449	-2.6386	0.00832494	0.0480255
ENSMUSG00000027208	Fgf7	59.6053	0.60675	0.230028	-2.63772	0.00834648	0.0480939
ENSMUSG00000056679	Gpr173	11.7163	0.660963	0.250723	-2.63623	0.00838333	0.048269
ENSMUSG00000042717	Ppp1r3a	8523.78	0.348974	0.132399	-2.63578	0.0083945	0.0483146
ENSMUSG00000048154	Kmt2d	1698.16	0.280608	0.106477	-2.63538	0.00840442	0.0483343
ENSMUSG00000027630	Tbl1xr1	687.738	0.302954	0.114952	-2.63548	0.00840177	0.0483343
ENSMUSG00000070461	9230112E08Rik	207.085	0.347966	0.132104	-2.63403	0.00843792	0.0485083
ENSMUSG00000015243	Abca1	482.594	0.493134	0.18737	-2.63187	0.0084917	0.0487287
ENSMUSG00000063663	Brwd3	96.4708	0.355485	0.135085	-2.63156	0.00849949	0.0487375
ENSMUSG00000015120	Ube2i	589	0.232248	0.0883033	-2.63012	0.00853558	0.0488999
ENSMUSG00000020821	Kif1c	21558.6	0.384292	0.146148	-2.62946	0.008552	0.0489375
ENSMUSG00000039883	Lrrc17	84.9881	0.552737	0.210205	-2.62952	0.0085506	0.0489375
ENSMUSG00000028675	Pnrc2	991.161	0.211541	0.0804582	-2.62921	0.00855846	0.0489557
ENSMUSG00000061981	Flot2	1782.6	0.17026	0.0647726	-2.62858	0.00857433	0.0490277
ENSMUSG00000012640	Zfp715	422.001	0.302386	0.11509	-2.62739	0.00860421	0.0491797
ENSMUSG00000022283	Pabpc1	3205.01	0.339778	0.129347	-2.62687	0.00861733	0.0491932
ENSMUSG00000025650	Col7a1	535.892	0.453177	0.172512	-2.62693	0.00861599	0.0491932
ENSMUSG00000047036	Zfp445	252.171	0.403484	0.153604	-2.62678	0.00861979	0.0491932
ENSMUSG00000028234	Rps20	1850.79	0.320645	0.122088	-2.62634	0.00863083	0.0492185
ENSMUSG00000015850	Adamtsl4	698.244	0.486126	0.185156	-2.6255	0.00865221	0.0492983
ENSMUSG00000029279	Brdt	74.3883	0.435498	0.165879	-2.6254	0.00865474	0.0492983
ENSMUSG00000036402	Gng12	786.359	0.256446	0.0976985	-2.62487	0.00866815	0.0493369
ENSMUSG00000027312	Atrn	559.128	0.228812	0.08721	-2.62369	0.00869831	0.0494775
ENSMUSG00000028167	Bdh2	23.5529	0.583386	0.222357	-2.62364	0.00869948	0.0494775
ENSMUSG00000073995	Gm10604	18.0355	0.653679	0.249176	-2.62336	0.00870659	0.049499
ENSMUSG00000046897	Zfp740	848.401	0.214319	0.0817296	-2.6223	0.00873387	0.0495771
ENSMUSG00000024588	Fech	3386.28	0.271425	0.103506	-2.62229	0.00873398	0.0495771
ENSMUSG00000042308	Setd1a	170.364	0.291297	0.111086	-2.62226	0.00873487	0.0495771
ENSMUSG00000024976	Shoc2	706.358	0.225294	0.0859531	-2.62112	0.00876404	0.0497119
ENSMUSG00000026411	Tmem9	227.178	0.547332	0.208934	-2.61963	0.00880246	0.0498917

### Sheet: Muscle down
GeneID	Symbol	Base mean	log2(FC)	StdErr	Wald-Stats	P-value	P-adj
ENSMUSG00000031393	Mecp2	424.991	-3.42944	0.119221	28.7654	5.81e-182	8.65e-178
ENSMUSG00000025586	Cpeb1	1144.55	-1.46885	0.133126	11.0335	2.63e-28	5.61e-25
ENSMUSG00000026858	Miga2	403.276	-1.26976	0.115822	10.9631	5.75e-28	9.52e-25
ENSMUSG00000045246	Kcng4	619.839	-2.18651	0.200789	10.8896	1.29e-27	1.93e-24
ENSMUSG00000029657	Hsph1	1155.06	-1.23014	0.122467	10.0447	9.69e-24	1.2e-20
ENSMUSG00000027447	Cst3	6872.28	-0.64577	0.0657678	9.81894	9.33e-23	1.07e-19
ENSMUSG00000074218	Cox7a1	4211.36	-0.688265	0.0738164	9.32401	1.12e-20	9.27e-18
ENSMUSG00000003199	Mpnd	668.009	-0.918711	0.0995498	9.22866	2.74e-20	2.15e-17
ENSMUSG00000026888	Grb14	342.737	-1.37966	0.154863	8.9089	5.15e-19	3.49e-16
ENSMUSG00000055116	Arntl	490.151	-1.40119	0.166248	8.42831	3.51e-17	2.09e-14
ENSMUSG00000029343	Crybb1	23.4979	-2.04707	0.244198	8.38284	5.17e-17	2.96e-14
ENSMUSG00000030751	Psma1	1437.61	-0.428241	0.0511981	8.36439	6.04e-17	3.33e-14
ENSMUSG00000101939	Gm28438	21980.7	-0.769106	0.0925746	8.30796	9.74e-17	5e-14
ENSMUSG00000039601	Rcan2	873.461	-1.26285	0.151993	8.30863	9.68e-17	5e-14
ENSMUSG00000025129	Ppp1r27	2251.95	-1.40276	0.169868	8.25794	1.48e-16	7.36e-14
ENSMUSG00000025510	Cd151	1307.19	-0.792178	0.0969417	8.17169	3.04e-16	1.37e-13
ENSMUSG00000041460	Cacna2d4	101.644	-1.92708	0.240353	8.01769	1.08e-15	4.59e-13
ENSMUSG00000025920	Stau2	736.357	-0.887105	0.112438	7.88974	3.03e-15	1.25e-12
ENSMUSG00000063953	Amd2	2637.72	-1.68183	0.21428	7.84872	4.2e-15	1.69e-12
ENSMUSG00000004748	Mtfp1	939.492	-0.508116	0.0660863	7.68868	1.49e-14	5.4e-12
ENSMUSG00000018554	Ybx2	135.274	-1.22389	0.159584	7.66921	1.73e-14	6.14e-12
ENSMUSG00000021764	Ndufs4	2824.18	-0.572342	0.0748769	7.64377	2.11e-14	7.31e-12
ENSMUSG00000019916	P4ha1	828.195	-0.77991	0.1033	7.54995	4.35e-14	1.47e-11
ENSMUSG00000081058	Hist2h3c2	59.3559	-1.35998	0.183369	7.41664	1.2e-13	3.98e-11
ENSMUSG00000027804	Ppid	1017.63	-0.646083	0.087332	7.39801	1.38e-13	4.48e-11
ENSMUSG00000030284	Creld1	752.047	-0.726668	0.0984669	7.37982	1.58e-13	5.03e-11
ENSMUSG00000023094	Msrb2	255.269	-0.882549	0.121895	7.24022	4.48e-13	1.36e-10
ENSMUSG00000021892	Sh3bp5	907.52	-0.616941	0.0859726	7.17602	7.18e-13	2.1e-10
ENSMUSG00000025887	Casp12	207.595	-1.36295	0.191969	7.09987	1.25e-12	3.51e-10
ENSMUSG00000022594	Lynx1	3215.19	-0.667758	0.094221	7.08715	1.37e-12	3.78e-10
ENSMUSG00000022774	Ncbp2	378.024	-0.664306	0.0942818	7.04596	1.84e-12	4.96e-10
ENSMUSG00000032942	Ucp3	1706.26	-1.76125	0.250021	7.04439	1.86e-12	4.96e-10
ENSMUSG00000060096	Amd-ps3	2957.53	-1.51603	0.215517	7.03439	2e-12	5.14e-10
ENSMUSG00000038671	Arfrp1	498.89	-0.577162	0.0824166	7.00298	2.51e-12	6.33e-10
ENSMUSG00000063821	Dupd1	678.425	-1.36083	0.197606	6.88656	5.72e-12	1.37e-09
ENSMUSG00000040253	Gbp7	338.691	-1.19298	0.175738	6.78843	1.13e-11	2.6e-09
ENSMUSG00000056367	Actr3b	60.897	-1.75028	0.259272	6.75075	1.47e-11	3.27e-09
ENSMUSG00000006021	Kptn	191.363	-0.736321	0.109593	6.71871	1.83e-11	4.02e-09
ENSMUSG00000027550	Lrrcc1	127.662	-0.970535	0.144939	6.69614	2.14e-11	4.62e-09
ENSMUSG00000042328	Hps4	72.2628	-1.00554	0.150441	6.68396	2.33e-11	4.95e-09
ENSMUSG00000021622	Ckmt2	19171.5	-0.603587	0.0905011	6.66939	2.57e-11	5.24e-09
ENSMUSG00000026664	Phyh	3322.66	-0.588995	0.0886382	6.64494	3.03e-11	5.84e-09
ENSMUSG00000046818	Ddit4l	5358.86	-0.897396	0.135005	6.64715	2.99e-11	5.84e-09
ENSMUSG00000056749	Nfil3	880.725	-1.08208	0.165274	6.5472	5.86e-11	1.07e-08
ENSMUSG00000028601	Echdc2	180.755	-0.885403	0.135506	6.53405	6.4e-11	1.15e-08
ENSMUSG00000045664	Cdc42ep2	488.442	-0.589494	0.0908212	6.4907	8.54e-11	1.52e-08
ENSMUSG00000046413	Irx3os	18.6774	-1.64373	0.253414	6.48634	8.79e-11	1.54e-08
ENSMUSG00000037152	Ndufc1	2552.69	-0.555498	0.0857433	6.47861	9.26e-11	1.6e-08
ENSMUSG00000063388	BC023105	1363.61	-1.26487	0.195346	6.47499	9.48e-11	1.62e-08
ENSMUSG00000019948	Actr6	135.42	-0.760314	0.117511	6.47013	9.79e-11	1.66e-08
ENSMUSG00000017188	Coa3	771.654	-0.508227	0.0786941	6.45826	1.06e-10	1.77e-08
ENSMUSG00000044952	Kctd21	96.7901	-0.984991	0.1531	6.43366	1.25e-10	2e-08
ENSMUSG00000075232	Amd1	6383.61	-1.58048	0.246711	6.4062	1.49e-10	2.34e-08
ENSMUSG00000018427	Ypel2	287.621	-0.747345	0.117148	6.37947	1.78e-10	2.76e-08
ENSMUSG00000026077	Npas2	49.8192	-1.29509	0.203223	6.37272	1.86e-10	2.85e-08
ENSMUSG00000028773	Fabp3	2910.44	-0.938098	0.147628	6.35447	2.09e-10	3.12e-08
ENSMUSG00000022508	Bcl6	1791.75	-0.873784	0.137637	6.34845	2.18e-10	3.21e-08
ENSMUSG00000027968	Larp7	245.711	-0.660942	0.104228	6.34131	2.28e-10	3.3e-08
ENSMUSG00000085014	Gm13490	38.4089	-1.46216	0.230734	6.33697	2.34e-10	3.36e-08
ENSMUSG00000057411	Fam173a	408.679	-0.520498	0.082524	6.30723	2.84e-10	3.99e-08
ENSMUSG00000029701	Rbm28	622.304	-0.496617	0.0794698	6.24912	4.13e-10	5.69e-08
ENSMUSG00000020321	Mdh1	9643.26	-0.45566	0.0729933	6.2425	4.31e-10	5.89e-08
ENSMUSG00000034566	Atp5h	3363.1	-0.333378	0.0534841	6.23322	4.57e-10	6.19e-08
ENSMUSG00000059278	Naa38	231.979	-0.724156	0.117115	6.18327	6.28e-10	8.28e-08
ENSMUSG00000038690	Atp5j2	4758.58	-0.443548	0.0718202	6.17581	6.58e-10	8.53e-08
ENSMUSG00000093798	Gm8355	2770.33	-0.743044	0.120375	6.17276	6.71e-10	8.62e-08
ENSMUSG00000086863	Gm15543	31.0296	-1.43263	0.232698	6.15659	7.43e-10	9.47e-08
ENSMUSG00000008348	Ubc	9901.92	-0.974615	0.159026	6.12864	8.86e-10	1.08e-07
ENSMUSG00000050732	Vamp8	466.117	-0.576339	0.0940304	6.12928	8.83e-10	1.08e-07
ENSMUSG00000024097	Srsf7	596.785	-0.623954	0.101938	6.12092	9.3e-10	1.13e-07
ENSMUSG00000047246	Hist1h2be	241.733	-1.192	0.195683	6.09145	1.12e-09	1.33e-07
ENSMUSG00000105096	Gbp10	39.2141	-1.50504	0.247058	6.09185	1.12e-09	1.33e-07
ENSMUSG00000026880	Stom	548.006	-0.877022	0.144895	6.05282	1.42e-09	1.67e-07
ENSMUSG00000061758	Akr1b10	952.949	-0.520764	0.0867278	6.00458	1.92e-09	2.19e-07
ENSMUSG00000027560	Dok5	89.9442	-1.23946	0.20649	6.00251	1.94e-09	2.19e-07
ENSMUSG00000022037	Clu	857.827	-1.19889	0.2	5.99446	2.04e-09	2.27e-07
ENSMUSG00000034570	Inpp5j	60.6323	-1.48902	0.248586	5.98997	2.1e-09	2.32e-07
ENSMUSG00000044894	Uqcrq	4401.97	-0.498297	0.0832493	5.98561	2.16e-09	2.36e-07
ENSMUSG00000027227	Sord	940.573	-0.535414	0.0897927	5.96278	2.48e-09	2.68e-07
ENSMUSG00000073409	H2-Q6	54.9031	-1.58215	0.265453	5.96019	2.52e-09	2.7e-07
ENSMUSG00000019864	Rtn4ip1	543.748	-0.55686	0.0935217	5.95434	2.61e-09	2.76e-07
ENSMUSG00000004951	Hspb1	1725.53	-0.768696	0.129186	5.95032	2.68e-09	2.81e-07
ENSMUSG00000045302	Preb	1111.62	-0.401447	0.0676942	5.9303	3.02e-09	3.13e-07
ENSMUSG00000063882	Uqcrh	5177.63	-0.425859	0.0718829	5.92435	3.14e-09	3.22e-07
ENSMUSG00000103114	Gm32200	90.4356	-1.1985	0.202882	5.90736	3.48e-09	3.52e-07
ENSMUSG00000037762	Slc16a9	131.099	-0.852675	0.145539	5.85875	4.66e-09	4.6e-07
ENSMUSG00000056366	Fabp3-ps1	1923.33	-0.830242	0.142009	5.84642	5.02e-09	4.89e-07
ENSMUSG00000022257	Laptm4b	718.396	-0.511751	0.0875944	5.84228	5.15e-09	4.98e-07
ENSMUSG00000083626	Gm4459	1158.73	-0.447657	0.0770622	5.80904	6.28e-09	5.93e-07
ENSMUSG00000044320	1700001O22Rik	26.4679	-1.46486	0.25238	5.80418	6.47e-09	6.06e-07
ENSMUSG00000082884	Gm13339	697.533	-0.774054	0.133724	5.78845	7.1e-09	6.55e-07
ENSMUSG00000101111	Gm28437	201719	-0.391279	0.0677092	5.77882	7.52e-09	6.88e-07
ENSMUSG00000044080	S100a1	1180.03	-0.639593	0.111006	5.76178	8.32e-09	7.47e-07
ENSMUSG00000063428	Ddo	711.944	-0.624526	0.108607	5.75034	8.91e-09	7.85e-07
ENSMUSG00000030089	Slc41a3	1995.9	-0.715616	0.124445	5.75045	8.9e-09	7.85e-07
ENSMUSG00000026701	Prdx6	1508.04	-0.517475	0.0900544	5.74625	9.12e-09	8e-07
ENSMUSG00000021270	Hsp90aa1	932.465	-0.942195	0.164007	5.74484	9.2e-09	8.01e-07
ENSMUSG00000022403	St13	1735.21	-0.430597	0.0751307	5.7313	9.97e-09	8.39e-07
ENSMUSG00000030330	Ing4	535.433	-0.444275	0.0774816	5.73395	9.81e-09	8.39e-07
ENSMUSG00000031958	Ldhd	778.492	-0.50183	0.0875413	5.73249	9.9e-09	8.39e-07
ENSMUSG00000050856	Atp5k	2671.59	-0.543095	0.0950195	5.71562	1.09e-08	9.09e-07
ENSMUSG00000040652	Oaz2	3718.25	-0.409144	0.071631	5.71183	1.12e-08	9.2e-07
ENSMUSG00000073421	H2-Ab1	262.505	-1.27374	0.223205	5.70658	1.15e-08	9.44e-07
ENSMUSG00000026203	Dnajb2	1167.91	-0.509372	0.0896259	5.68331	1.32e-08	1.08e-06
ENSMUSG00000037887	Dusp8	1084.23	-0.677648	0.119378	5.67647	1.38e-08	1.1e-06
ENSMUSG00000078915	Hsp25-ps1	311.594	-0.810428	0.143036	5.66591	1.46e-08	1.16e-06
ENSMUSG00000028197	Col24a1	135.66	-1.0877	0.191945	5.66674	1.46e-08	1.16e-06
ENSMUSG00000054676	1600014C10Rik	722.693	-0.474607	0.0838491	5.66025	1.51e-08	1.19e-06
ENSMUSG00000031245	Hmgn5	179.83	-0.618181	0.109319	5.65483	1.56e-08	1.22e-06
ENSMUSG00000026887	Mrrf	355.978	-0.549071	0.0972436	5.64635	1.64e-08	1.26e-06
ENSMUSG00000001334	Fndc5	1704.56	-0.73806	0.130697	5.6471	1.63e-08	1.26e-06
ENSMUSG00000032690	Oas2	45.4973	-1.25853	0.223215	5.63822	1.72e-08	1.31e-06
ENSMUSG00000021981	Cab39l	492.732	-0.442616	0.0786272	5.62929	1.81e-08	1.36e-06
ENSMUSG00000030879	Mrpl17	643.786	-0.376635	0.0670063	5.62088	1.9e-08	1.41e-06
ENSMUSG00000026544	Dusp23	533.58	-0.582643	0.103764	5.61506	1.96e-08	1.44e-06
ENSMUSG00000091989	Ndufab1-ps	589.685	-0.503567	0.0898363	5.60539	2.08e-08	1.52e-06
ENSMUSG00000018770	Atp5g3	11508.2	-0.33948	0.06059	5.6029	2.11e-08	1.53e-06
ENSMUSG00000005803	Sqor	711.729	-0.571113	0.101956	5.60155	2.12e-08	1.54e-06
ENSMUSG00000071335	Mfsd4b3	54.2159	-1.00579	0.180849	5.56151	2.67e-08	1.9e-06
ENSMUSG00000014313	Cox6c	5804.76	-0.452438	0.081434	5.55588	2.76e-08	1.95e-06
ENSMUSG00000045667	Smtnl2	6491.56	-0.888645	0.160283	5.54424	2.95e-08	2.08e-06
ENSMUSG00000090946	Ccdc71l	148.998	-0.751469	0.135671	5.53889	3.04e-08	2.13e-06
ENSMUSG00000019763	Rmnd1	598.602	-0.497949	0.0899627	5.53505	3.11e-08	2.17e-06
ENSMUSG00000002763	Pex6	511.716	-0.692455	0.125246	5.52877	3.22e-08	2.24e-06
ENSMUSG00000021631	Mrps36-ps1	410.647	-0.55659	0.100905	5.51597	3.47e-08	2.38e-06
ENSMUSG00000022309	Angpt1	184.737	-0.931433	0.16891	5.51438	3.5e-08	2.39e-06
ENSMUSG00000027601	Mtfr1	658.919	-0.483703	0.0878335	5.50704	3.65e-08	2.48e-06
ENSMUSG00000060373	Hnrnpc	1580.2	-0.365004	0.0663991	5.49713	3.86e-08	2.6e-06
ENSMUSG00000022890	Atp5j	6688.1	-0.385748	0.0707719	5.45058	5.02e-08	3.32e-06
ENSMUSG00000028229	Rmdn1	803.148	-0.587131	0.107727	5.45017	5.03e-08	3.32e-06
ENSMUSG00000030682	Cdipt	643.269	-0.478896	0.0879593	5.44452	5.19e-08	3.38e-06
ENSMUSG00000030323	Ift122	277.316	-0.731226	0.134911	5.42005	5.96e-08	3.84e-06
ENSMUSG00000019836	Amd-ps4	24.5263	-1.34552	0.248744	5.40926	6.33e-08	4.03e-06
ENSMUSG00000027386	Fbln7	96.7649	-1.10986	0.20564	5.39711	6.77e-08	4.28e-06
ENSMUSG00000029771	Irf5	120.063	-1.31076	0.243877	5.37467	7.67e-08	4.76e-06
ENSMUSG00000041476	Smpx	5737.07	-0.424477	0.0789923	5.37365	7.72e-08	4.77e-06
ENSMUSG00000034932	Mrpl54	545.245	-0.56555	0.10528	5.37188	7.79e-08	4.8e-06
ENSMUSG00000079139	Gm4204	743.228	-0.496907	0.0925555	5.36875	7.93e-08	4.86e-06
ENSMUSG00000038695	Josd2	626.756	-0.410737	0.0765308	5.36695	8.01e-08	4.89e-06
ENSMUSG00000010358	Ifi35	182.106	-0.829021	0.155976	5.31504	1.07e-07	6.39e-06
ENSMUSG00000068706	Gm10250	2414.47	-0.339316	0.0641852	5.28651	1.25e-07	7.28e-06
ENSMUSG00000002416	Ndufb2	1150.93	-0.478742	0.0909804	5.26203	1.42e-07	8.17e-06
ENSMUSG00000038781	Stap2	120.464	-0.801011	0.152321	5.25869	1.45e-07	8.25e-06
ENSMUSG00000030869	Ndufab1	1314.25	-0.388806	0.074119	5.2457	1.56e-07	8.79e-06
ENSMUSG00000028037	Ifi44	28.7313	-1.32129	0.252302	5.23695	1.63e-07	9.15e-06
ENSMUSG00000084830	Gm14539	1198.53	-0.423713	0.081385	5.20628	1.93e-07	1.06e-05
ENSMUSG00000019577	Pdk4	9089.23	-1.36075	0.261412	5.2054	1.94e-07	1.06e-05
ENSMUSG00000040774	Cept1	605.061	-0.539152	0.103947	5.18681	2.14e-07	1.16e-05
ENSMUSG00000028124	Gclm	398.454	-0.47568	0.0917051	5.18706	2.14e-07	1.16e-05
ENSMUSG00000078970	Wdr92	178.365	-0.571593	0.110237	5.18511	2.16e-07	1.16e-05
ENSMUSG00000016427	Ndufa1	1323.91	-0.461972	0.0892205	5.17787	2.24e-07	1.2e-05
ENSMUSG00000005950	P2rx5	239.175	-0.714561	0.138125	5.17331	2.3e-07	1.22e-05
ENSMUSG00000032449	Slc25a36	948.05	-0.608009	0.117562	5.17183	2.32e-07	1.22e-05
ENSMUSG00000020846	Rflnb	926.311	-1.11474	0.216117	5.15805	2.5e-07	1.31e-05
ENSMUSG00000040269	Mrps28	749.221	-0.418942	0.0812624	5.15543	2.53e-07	1.33e-05
ENSMUSG00000072946	Ptgr2	1549.56	-0.368944	0.0719591	5.12714	2.94e-07	1.52e-05
ENSMUSG00000001700	Gramd3	208.896	-0.651823	0.127164	5.12584	2.96e-07	1.52e-05
ENSMUSG00000030652	Coq7	907.398	-0.419989	0.0819049	5.12777	2.93e-07	1.52e-05
ENSMUSG00000028398	Dmac1	558.669	-0.383115	0.0748135	5.12093	3.04e-07	1.56e-05
ENSMUSG00000028691	Prdx1	3055.59	-0.510221	0.0997024	5.11745	3.1e-07	1.58e-05
ENSMUSG00000068220	Lgals1	2568.98	-0.691509	0.135425	5.10623	3.29e-07	1.65e-05
ENSMUSG00000039745	Htatip2	79.2992	-0.892236	0.175019	5.09794	3.43e-07	1.72e-05
ENSMUSG00000042246	Tmc7	336.857	-0.617294	0.121188	5.09369	3.51e-07	1.74e-05
ENSMUSG00000032816	Igdcc4	716.907	-0.567692	0.111589	5.08734	3.63e-07	1.8e-05
ENSMUSG00000022035	Ccdc25	547.065	-0.582784	0.114662	5.08262	3.72e-07	1.83e-05
ENSMUSG00000062488	Ifit3b	38.2412	-1.11811	0.221124	5.05649	4.27e-07	2.09e-05
ENSMUSG00000040998	Npnt	198.801	-0.849563	0.168076	5.05464	4.31e-07	2.09e-05
ENSMUSG00000020483	Dynll2	5753.57	-0.337897	0.06696	5.04625	4.51e-07	2.17e-05
ENSMUSG00000025150	Cbr2	247.403	-1.00157	0.198828	5.03739	4.72e-07	2.27e-05
ENSMUSG00000025525	Apool	758.009	-0.31633	0.0628348	5.03431	4.8e-07	2.29e-05
ENSMUSG00000026456	Cyb5r1	1582.03	-0.2967	0.0590736	5.02255	5.1e-07	2.41e-05
ENSMUSG00000020792	Exoc7	2317.38	-0.833255	0.166151	5.01505	5.3e-07	2.48e-05
ENSMUSG00000005161	Prdx2	2153.53	-0.337308	0.067426	5.00265	5.65e-07	2.61e-05
ENSMUSG00000022235	Cmbl	1286.09	-0.534857	0.106975	4.99981	5.74e-07	2.63e-05
ENSMUSG00000039680	Mrps6	207.429	-0.665536	0.133126	4.99931	5.75e-07	2.63e-05
ENSMUSG00000028607	Cpt2	1145.02	-0.511669	0.102347	4.99935	5.75e-07	2.63e-05
ENSMUSG00000035048	Anapc13	624.984	-0.491623	0.0984386	4.99422	5.91e-07	2.69e-05
ENSMUSG00000033940	Brk1	739.362	-0.367913	0.0737404	4.9893	6.06e-07	2.74e-05
ENSMUSG00000033355	Rtp4	56.1691	-1.10576	0.221705	4.9875	6.12e-07	2.76e-05
ENSMUSG00000014551	Mrps25	461.666	-0.376151	0.0754783	4.98357	6.24e-07	2.81e-05
ENSMUSG00000024997	Prdx3	3909.88	-0.2789	0.0560428	4.97657	6.47e-07	2.9e-05
ENSMUSG00000018906	P4ha2	516.962	-0.424658	0.0854514	4.96959	6.71e-07	2.98e-05
ENSMUSG00000097487	Ptges3l	564.167	-0.622477	0.125252	4.96981	6.7e-07	2.98e-05
ENSMUSG00000036594	H2-Aa	301.803	-1.09352	0.22014	4.96738	6.79e-07	3.01e-05
ENSMUSG00000001493	Meox1	67.726	-1.01964	0.20569	4.95717	7.15e-07	3.15e-05
ENSMUSG00000046470	Sox18	183.742	-0.832949	0.168192	4.95237	7.33e-07	3.22e-05
ENSMUSG00000018102	Hist1h2bc	716.414	-0.569333	0.115191	4.94253	7.71e-07	3.36e-05
ENSMUSG00000038286	Bphl	300.592	-0.473212	0.0957353	4.94292	7.7e-07	3.36e-05
ENSMUSG00000024817	Uhrf2	337.71	-0.451837	0.0916058	4.93241	8.12e-07	3.52e-05
ENSMUSG00000057137	Tmem140	148.424	-0.740993	0.150431	4.92581	8.4e-07	3.63e-05
ENSMUSG00000063268	Parp10	136.407	-0.782286	0.159214	4.91343	8.95e-07	3.83e-05
ENSMUSG00000001143	Lman2l	522.781	-0.511418	0.104144	4.91067	9.08e-07	3.87e-05
ENSMUSG00000028088	Fmo5	176.188	-0.50317	0.102585	4.90491	9.35e-07	3.95e-05
ENSMUSG00000041548	Hspb8	7259.59	-0.519012	0.105809	4.9052	9.33e-07	3.95e-05
ENSMUSG00000024875	Yif1a	464.877	-0.403506	0.0823194	4.90171	9.5e-07	3.95e-05
ENSMUSG00000026154	Sdhaf4	335.439	-0.522143	0.10666	4.89541	9.81e-07	4.07e-05
ENSMUSG00000106734	Gm20559	75.1688	-1.00812	0.206057	4.89241	9.96e-07	4.11e-05
ENSMUSG00000025505	Tmem80	295.592	-0.457997	0.0936078	4.89272	9.94e-07	4.11e-05
ENSMUSG00000037705	Tecta	16.36	-1.19897	0.245284	4.8881	1.02e-06	4.17e-05
ENSMUSG00000028393	Alad	250.426	-0.644374	0.131864	4.88667	1.03e-06	4.18e-05
ENSMUSG00000058799	Nap1l1	1072.34	-0.453439	0.0928452	4.88382	1.04e-06	4.21e-05
ENSMUSG00000080904	Gm11966	138.632	-0.905013	0.185655	4.87471	1.09e-06	4.39e-05
ENSMUSG00000070283	Ndufaf3	173.13	-0.57178	0.117437	4.86883	1.12e-06	4.51e-05
ENSMUSG00000020638	Cmpk2	101.494	-0.801842	0.165002	4.85958	1.18e-06	4.7e-05
ENSMUSG00000038855	Itpkb	696.512	-0.496794	0.102291	4.85667	1.19e-06	4.76e-05
ENSMUSG00000037366	Pafah2	84.5765	-0.821666	0.169886	4.83657	1.32e-06	5.21e-05
ENSMUSG00000054733	Msra	335.156	-0.501896	0.103852	4.8328	1.35e-06	5.27e-05
ENSMUSG00000022332	Khdrbs3	197.697	-0.894649	0.185141	4.83227	1.35e-06	5.27e-05
ENSMUSG00000031147	Magix	466.523	-0.6507	0.134651	4.83248	1.35e-06	5.27e-05
ENSMUSG00000030353	Tead4	149.605	-0.806035	0.167085	4.8241	1.41e-06	5.44e-05
ENSMUSG00000074884	Serf2	534.902	-0.375471	0.0778863	4.82076	1.43e-06	5.51e-05
ENSMUSG00000032905	Atg12	583.877	-0.434366	0.0901798	4.81666	1.46e-06	5.61e-05
ENSMUSG00000089755	0610012D04Rik	22.4423	-1.24509	0.258673	4.81339	1.48e-06	5.66e-05
ENSMUSG00000061518	Cox5b	3628.64	-0.334991	0.0696186	4.8118	1.5e-06	5.69e-05
ENSMUSG00000009210	Prr29	145.416	-0.737568	0.153469	4.80597	1.54e-06	5.84e-05
ENSMUSG00000020843	Timm22	515.475	-0.355472	0.074011	4.80296	1.56e-06	5.91e-05
ENSMUSG00000052331	Ankrd44	237.536	-0.573865	0.119533	4.80089	1.58e-06	5.91e-05
ENSMUSG00000003423	Pih1d1	404.435	-0.47651	0.0992632	4.80047	1.58e-06	5.91e-05
ENSMUSG00000030725	Lipt2	79.3345	-0.708739	0.147632	4.80071	1.58e-06	5.91e-05
ENSMUSG00000031818	Cox4i1	11802.7	-0.350656	0.0730469	4.80041	1.58e-06	5.91e-05
ENSMUSG00000071708	Sms	1662.49	-0.42746	0.0890153	4.8021	1.57e-06	5.91e-05
ENSMUSG00000026185	Igfbp5	15804.5	-0.808422	0.168595	4.79506	1.63e-06	6.06e-05
ENSMUSG00000041837	Pdcd7	313.004	-0.475871	0.0993354	4.79055	1.66e-06	6.18e-05
ENSMUSG00000040147	Maob	444.985	-0.705054	0.147246	4.78826	1.68e-06	6.24e-05
ENSMUSG00000060586	H2-Eb1	190.971	-1.08538	0.226707	4.78758	1.69e-06	6.24e-05
ENSMUSG00000035772	Mrps2	450.184	-0.45059	0.0942449	4.78105	1.74e-06	6.4e-05
ENSMUSG00000047635	2810006K23Rik	122.576	-0.710043	0.148682	4.77558	1.79e-06	6.54e-05
ENSMUSG00000102070	Gm28661	172002	-0.353113	0.0740547	4.76827	1.86e-06	6.75e-05
ENSMUSG00000010554	Mettl16	305.413	-0.456036	0.0956941	4.76556	1.88e-06	6.83e-05
ENSMUSG00000062797	Hikeshi	913.52	-0.41739	0.0876488	4.76208	1.92e-06	6.9e-05
ENSMUSG00000032563	Mrpl3	885.467	-0.484564	0.101855	4.7574	1.96e-06	7.04e-05
ENSMUSG00000020928	Higd1b	39.3366	-0.974638	0.20517	4.7504	2.03e-06	7.27e-05
ENSMUSG00000047767	Atg16l2	114.121	-0.660863	0.139486	4.73785	2.16e-06	7.67e-05
ENSMUSG00000104713	Gbp6	142.737	-1.18121	0.249535	4.73363	2.21e-06	7.81e-05
ENSMUSG00000022186	Oxct1	7450.71	-0.548831	0.116138	4.72568	2.29e-06	8.06e-05
ENSMUSG00000067787	Blcap	578.612	-0.653826	0.138356	4.72568	2.29e-06	8.06e-05
ENSMUSG00000025232	Hexa	743.755	-0.440576	0.0932437	4.725	2.3e-06	8.07e-05
ENSMUSG00000018666	Cbx1	693.213	-0.33061	0.0699822	4.7242	2.31e-06	8.07e-05
ENSMUSG00000025040	Fundc1	661.156	-0.372009	0.0787489	4.72399	2.31e-06	8.07e-05
ENSMUSG00000054520	Sh3bp2	70.3584	-0.930198	0.197463	4.71075	2.47e-06	8.5e-05
ENSMUSG00000026308	Klhl30	2271.44	-0.70365	0.149406	4.70966	2.48e-06	8.52e-05
ENSMUSG00000016541	Atxn10	608.71	-0.403345	0.085698	4.70658	2.52e-06	8.59e-05
ENSMUSG00000026860	Sh3glb2	508.5	-0.547407	0.116291	4.7072	2.51e-06	8.59e-05
ENSMUSG00000089873	Mup13	30.5898	-1.25138	0.265868	4.70677	2.52e-06	8.59e-05
ENSMUSG00000028247	Coq3	538.703	-0.441048	0.0937263	4.7057	2.53e-06	8.61e-05
ENSMUSG00000034459	Ifit1	40.1868	-1.02285	0.21754	4.70189	2.58e-06	8.75e-05
ENSMUSG00000015656	Hspa8	14521.2	-0.632496	0.134547	4.70092	2.59e-06	8.77e-05
ENSMUSG00000063253	Scoc	855.033	-0.355126	0.0756093	4.69686	2.64e-06	8.89e-05
ENSMUSG00000027639	Samhd1	523.002	-0.395166	0.0841872	4.6939	2.68e-06	8.96e-05
ENSMUSG00000020309	Chac2	269.615	-0.49003	0.104424	4.69268	2.7e-06	8.99e-05
ENSMUSG00000104348	Gm37691	115.27	-0.810217	0.172744	4.69028	2.73e-06	9.05e-05
ENSMUSG00000039515	Ptpa	1425.73	-0.426846	0.0911244	4.68421	2.81e-06	9.24e-05
ENSMUSG00000027472	Pdrg1	1425.51	-0.414193	0.0885802	4.67591	2.93e-06	9.58e-05
ENSMUSG00000036432	Siah2	187.369	-0.498047	0.106678	4.66868	3.03e-06	9.88e-05
ENSMUSG00000038453	Srcin1	38.7142	-1.01638	0.217774	4.66714	3.05e-06	9.91e-05
ENSMUSG00000053460	Ggcx	198.236	-0.557602	0.119803	4.65431	3.25e-06	0.000104391
ENSMUSG00000020774	Aspa	180.534	-0.735454	0.158069	4.65274	3.28e-06	0.000104667
ENSMUSG00000017677	Wsb1	486.83	-0.618696	0.132996	4.652	3.29e-06	0.000104667
ENSMUSG00000056121	Fez2	1465.32	-0.348636	0.0749373	4.65237	3.28e-06	0.000104667
ENSMUSG00000006699	Cdc42	4613.17	-0.317653	0.0682915	4.65143	3.3e-06	0.000104735
ENSMUSG00000029649	Pomp	1591.96	-0.309529	0.0665663	4.64993	3.32e-06	0.000105272
ENSMUSG00000055413	H2-Q5	21.656	-1.23665	0.266595	4.63868	3.51e-06	0.00011023
ENSMUSG00000022544	Eef2kmt	131.385	-0.597169	0.128837	4.63507	3.57e-06	0.000111466
ENSMUSG00000006050	Sra1	981.007	-0.38877	0.0838609	4.63589	3.55e-06	0.000111466
ENSMUSG00000026104	Stat1	170.984	-0.761059	0.164303	4.63205	3.62e-06	0.000112844
ENSMUSG00000061877	BC048679	28.2015	-1.19617	0.258259	4.63166	3.63e-06	0.000112844
ENSMUSG00000025777	Gdap1	314.979	-0.750445	0.162064	4.63055	3.65e-06	0.000113122
ENSMUSG00000008318	Relt	308.93	-0.688916	0.148785	4.63029	3.65e-06	0.000113122
ENSMUSG00000053286	Trmt1l	392.627	-0.403892	0.0872635	4.62842	3.68e-06	0.000113909
ENSMUSG00000024451	Arap3	498.785	-0.511811	0.110627	4.62646	3.72e-06	0.000114755
ENSMUSG00000038624	Nepn	18.1099	-1.15996	0.250759	4.62581	3.73e-06	0.000114876
ENSMUSG00000024150	Mcfd2	669.867	-0.440511	0.0952876	4.62296	3.78e-06	0.000115991
ENSMUSG00000031072	Oraov1	200.946	-0.603009	0.130556	4.61878	3.86e-06	0.000118107
ENSMUSG00000038732	Mboat1	80.7824	-0.821667	0.177946	4.61749	3.88e-06	0.000118355
ENSMUSG00000078606	Gm4070	208.475	-0.92038	0.19932	4.6176	3.88e-06	0.000118355
ENSMUSG00000028402	Mpdz	1496.5	-0.532144	0.115331	4.61408	3.95e-06	0.000120074
ENSMUSG00000058076	Sdhc	5905.24	-0.272569	0.0591001	4.61199	3.99e-06	0.000120357
ENSMUSG00000022677	Fopnl	1172.11	-0.306103	0.0664082	4.60941	4.04e-06	0.000121557
ENSMUSG00000059447	Hadhb	1691.77	-0.449455	0.0977095	4.59991	4.23e-06	0.000126473
ENSMUSG00000000326	Comt	789.045	-0.395543	0.0860235	4.59808	4.26e-06	0.000127077
ENSMUSG00000026123	Plekhb2	1241.14	-0.447087	0.0972446	4.59755	4.27e-06	0.000127147
ENSMUSG00000021993	Mipep	976.496	-0.365689	0.0799971	4.57128	4.85e-06	0.000142755
ENSMUSG00000001783	Rtcb	911.31	-0.289729	0.0633939	4.57029	4.87e-06	0.000143145
ENSMUSG00000024610	Cd74	591.262	-0.970449	0.212358	4.56987	4.88e-06	0.00014315
ENSMUSG00000038370	Pcp4l1	404.07	-0.916021	0.200735	4.56334	5.03e-06	0.000147365
ENSMUSG00000104882	Gm43096	35.2831	-0.910803	0.199608	4.56296	5.04e-06	0.000147365
ENSMUSG00000034424	Gcsh	948.946	-0.29037	0.0636565	4.56152	5.08e-06	0.000148089
ENSMUSG00000045948	Mrps12	383.225	-0.484294	0.106229	4.55895	5.14e-06	0.000149621
ENSMUSG00000022464	Slc38a4	3277.78	-0.604117	0.132809	4.54875	5.4e-06	0.000156445
ENSMUSG00000014226	Cacybp	1117.1	-0.331859	0.0730059	4.54565	5.48e-06	0.000158462
ENSMUSG00000024537	Psmg2	368.151	-0.401005	0.0884115	4.53567	5.74e-06	0.000165181
ENSMUSG00000038481	Cdk19	419.339	-0.908956	0.200546	4.53241	5.83e-06	0.000167428
ENSMUSG00000094530	Gm21399	332.708	-0.471476	0.104173	4.5259	6.01e-06	0.000172006
ENSMUSG00000093577	Gm20632	51.6776	-0.944087	0.208941	4.51844	6.23e-06	0.000177495
ENSMUSG00000073616	Cops9	780.328	-0.366871	0.0812601	4.51478	6.34e-06	0.000179902
ENSMUSG00000025466	Fuom	263.825	-0.452297	0.100249	4.51174	6.43e-06	0.000181804
ENSMUSG00000026617	Bpnt1	329.438	-0.602031	0.133467	4.5107	6.46e-06	0.00018235
ENSMUSG00000035776	Cd99l2	1781.12	-0.428021	0.0949898	4.50596	6.61e-06	0.000185762
ENSMUSG00000038462	Uqcrfs1	9323.82	-0.264	0.0586158	4.5039	6.67e-06	0.000187223
ENSMUSG00000091996	BC049352	24.3364	-1.16822	0.259483	4.50211	6.73e-06	0.000188451
ENSMUSG00000044378	Slc15a5	10.2527	-1.19656	0.266245	4.49419	6.98e-06	0.000194868
ENSMUSG00000060550	H2-Q7	51.3143	-1.19507	0.265938	4.49378	7e-06	0.00019488
ENSMUSG00000028766	Alpl	180.062	-0.604869	0.135095	4.47737	7.56e-06	0.000209482
ENSMUSG00000068686	Cd59b	61.3585	-0.754452	0.168714	4.47177	7.76e-06	0.000213666
ENSMUSG00000021716	Srek1ip1	347.69	-0.442192	0.0989667	4.46809	7.89e-06	0.000216973
ENSMUSG00000027698	Nceh1	291.342	-0.587811	0.131626	4.46577	7.98e-06	0.000218132
ENSMUSG00000017778	Cox7c	1954.59	-0.307792	0.0689558	4.46362	8.06e-06	0.000219935
ENSMUSG00000005373	Mlxipl	2187.15	-0.323491	0.0725447	4.45919	8.23e-06	0.000223702
ENSMUSG00000074733	Zfp950	149.864	-0.644424	0.144904	4.44723	8.7e-06	0.000235298
ENSMUSG00000042828	Trim72	5462.92	-0.454307	0.102156	4.44718	8.7e-06	0.000235298
ENSMUSG00000058407	Txndc9	557.905	-0.359076	0.0807949	4.44428	8.82e-06	0.000237621
ENSMUSG00000069874	Irgm2	375.714	-0.729219	0.164202	4.441	8.95e-06	0.000240411
ENSMUSG00000027163	Commd9	424.72	-0.419008	0.0945583	4.43122	9.37e-06	0.000250227
ENSMUSG00000066026	Dhrs3	551.255	-0.716808	0.16176	4.4313	9.37e-06	0.000250227
ENSMUSG00000032112	Trappc4	244.284	-0.520846	0.11756	4.43048	9.4e-06	0.000250629
ENSMUSG00000036902	Neto2	36.7116	-1.06663	0.240917	4.42738	9.54e-06	0.000252909
ENSMUSG00000039997	Ifi203	220.026	-0.874376	0.197535	4.42644	9.58e-06	0.000253556
ENSMUSG00000020778	Ten1	191.6	-0.490708	0.110989	4.42123	9.81e-06	0.000258375
ENSMUSG00000007476	Lrrc8a	134.371	-0.684629	0.15509	4.41439	1.01e-05	0.00026527
ENSMUSG00000038954	Supt3	113.067	-0.566029	0.128293	4.412	1.02e-05	0.00026775
ENSMUSG00000001774	Chordc1	1154.24	-0.341647	0.0774801	4.40949	1.04e-05	0.000269457
ENSMUSG00000022516	Nudt16l1	190.578	-0.5027	0.114157	4.40357	1.06e-05	0.000276437
ENSMUSG00000027281	Slx4ip	98.5978	-0.670637	0.152664	4.39289	1.12e-05	0.000288862
ENSMUSG00000045201	Lrrc3b	13.1561	-1.11569	0.254022	4.39211	1.12e-05	0.000289395
ENSMUSG00000031099	Smarca1	63.6941	-1.07388	0.245146	4.38057	1.18e-05	0.000303065
ENSMUSG00000040048	Ndufb10	3879.39	-0.30396	0.0694036	4.3796	1.19e-05	0.000303528
ENSMUSG00000028933	Xrcc2	97.7609	-0.617075	0.140912	4.37915	1.19e-05	0.000303528
ENSMUSG00000038522	Mfsd4b1	83.6974	-0.738204	0.168603	4.37836	1.2e-05	0.000304062
ENSMUSG00000018677	Slc25a39	892.97	-0.536119	0.122598	4.37297	1.23e-05	0.00031114
ENSMUSG00000052135	Foxo6	226.306	-0.797334	0.182352	4.37251	1.23e-05	0.000311267
ENSMUSG00000046718	Bst2	156.908	-0.946661	0.217035	4.36179	1.29e-05	0.000325255
ENSMUSG00000009013	Dynll1	577.641	-0.525695	0.120567	4.3602	1.3e-05	0.00032707
ENSMUSG00000017009	Sdc4	563.233	-0.468959	0.107623	4.35743	1.32e-05	0.000330682
ENSMUSG00000034509	Mad2l1bp	249.544	-0.626797	0.143883	4.35631	1.32e-05	0.000331826
ENSMUSG00000054435	Gimap4	144.747	-0.814839	0.187204	4.35268	1.34e-05	0.000336231
ENSMUSG00000085411	Gm14319	47.909	-1.07112	0.246386	4.34731	1.38e-05	0.000343414
ENSMUSG00000029417	Cxcl9	45.9415	-1.15892	0.26664	4.34641	1.38e-05	0.000344256
ENSMUSG00000074793	Hspa12b	427.327	-0.555336	0.128096	4.33533	1.46e-05	0.000360855
ENSMUSG00000060981	Hist1h4h	135.522	-0.512636	0.118263	4.33473	1.46e-05	0.000361242
ENSMUSG00000004849	Ap1s1	323.605	-0.446718	0.103112	4.33235	1.48e-05	0.000364558
ENSMUSG00000018405	Mrm1	149.178	-0.513634	0.118624	4.32993	1.49e-05	0.000365554
ENSMUSG00000037022	Mmaa	411.684	-0.387979	0.0896559	4.32743	1.51e-05	0.000368523
ENSMUSG00000030921	Trim30a	103.897	-0.762369	0.176687	4.31479	1.6e-05	0.000386448
ENSMUSG00000025512	Chid1	120.073	-0.718599	0.166825	4.3075	1.65e-05	0.000398111
ENSMUSG00000036751	Cox6b1	6999.25	-0.383513	0.0890708	4.3057	1.66e-05	0.000400704
ENSMUSG00000073610	Gm10549	15.0549	-1.05535	0.245245	4.30325	1.68e-05	0.000403858
ENSMUSG00000019794	Katna1	325.864	-0.389667	0.0905728	4.30226	1.69e-05	0.000405028
ENSMUSG00000020288	Ahsa2	263.93	-0.528058	0.122802	4.30007	1.71e-05	0.000408379
ENSMUSG00000032766	Gng11	334.324	-0.701156	0.163128	4.29819	1.72e-05	0.000410557
ENSMUSG00000071072	Ptges3	831.508	-0.43827	0.101982	4.29752	1.73e-05	0.000411131
ENSMUSG00000022562	Oplah	812.837	-0.496192	0.115485	4.29658	1.73e-05	0.000412217
ENSMUSG00000048852	Gm12185	20.7756	-1.06792	0.249292	4.28382	1.84e-05	0.000435217
ENSMUSG00000040177	2310057M21Rik	230.18	-0.526733	0.122985	4.28289	1.84e-05	0.000436335
ENSMUSG00000020150	Gamt	339.722	-1.09955	0.25687	4.28059	1.86e-05	0.000440181
ENSMUSG00000038936	Sccpdh	914.533	-0.322231	0.0753496	4.27648	1.9e-05	0.000446955
ENSMUSG00000045100	Slc25a26	391.21	-0.348851	0.0815975	4.27527	1.91e-05	0.000448686
ENSMUSG00000051107		1141.09	-0.320546	0.0750163	4.27302	1.93e-05	0.000452538
ENSMUSG00000027077	Smtnl1	868.769	-0.932317	0.218313	4.27055	1.95e-05	0.000456126
ENSMUSG00000074781	Ube2n	975.489	-0.348649	0.081778	4.26336	2.01e-05	0.000468854
ENSMUSG00000056313	Tcim	358.82	-0.739798	0.173519	4.2635	2.01e-05	0.000468854
ENSMUSG00000057596	Trim30d	35.9427	-0.883646	0.207644	4.25557	2.09e-05	0.000483969
ENSMUSG00000037085	Trmt12	112.995	-0.578674	0.136356	4.24386	2.2e-05	0.000507586
ENSMUSG00000025731	Mettl26	381.1	-0.462984	0.109159	4.24138	2.22e-05	0.000510045
ENSMUSG00000044018	Mrpl50	983.003	-0.267227	0.0630003	4.24168	2.22e-05	0.000510045
ENSMUSG00000022884	Eif4a2	8435.65	-0.270381	0.0638264	4.2362	2.27e-05	0.000521156
ENSMUSG00000007891	Ctsd	10029.7	-0.387057	0.0916193	4.22462	2.39e-05	0.000543671
ENSMUSG00000032381	Fam96a	827.939	-0.288212	0.0683151	4.21887	2.46e-05	0.000556657
ENSMUSG00000009293	Ube2g2	1433.08	-0.371775	0.0882279	4.21381	2.51e-05	0.000566065
ENSMUSG00000005686	Ampd3	263.345	-0.584615	0.139009	4.20558	2.6e-05	0.00058529
ENSMUSG00000071567		191.178	-0.499428	0.118809	4.20361	2.63e-05	0.000589074
ENSMUSG00000081485	Gm12338	2962.53	-0.369977	0.0880601	4.20141	2.65e-05	0.000589928
ENSMUSG00000066491	Gm6265	214.344	-0.554877	0.132058	4.20176	2.65e-05	0.000589928
ENSMUSG00000022215	Fitm1	2808.21	-0.364079	0.0866495	4.20175	2.65e-05	0.000589928
ENSMUSG00000054690	Emcn	235.227	-0.610909	0.145396	4.20168	2.65e-05	0.000589928
ENSMUSG00000024440	Pcdh12	140.917	-0.755646	0.180339	4.19015	2.79e-05	0.000616323
ENSMUSG00000029817	Tra2a	521.622	-0.585483	0.139742	4.18975	2.79e-05	0.000616492
ENSMUSG00000060639	Hist1h4i	202.649	-0.762089	0.182019	4.18687	2.83e-05	0.00062251
ENSMUSG00000043909	Trp53bp1	228.599	-0.490667	0.117218	4.18594	2.84e-05	0.000623664
ENSMUSG00000052833	Sae1	483.914	-0.350278	0.0836827	4.18578	2.84e-05	0.000623664
ENSMUSG00000038515	Grtp1	87.3377	-0.617715	0.14784	4.17827	2.94e-05	0.000641786
ENSMUSG00000022337	Emc2	1382.59	-0.278706	0.0667513	4.17528	2.98e-05	0.000648364
ENSMUSG00000101249	Gm29216	188948	-0.354547	0.0850083	4.17073	3.04e-05	0.000660491
ENSMUSG00000020163	Uqcr11	2579.91	-0.441476	0.10598	4.16566	3.1e-05	0.000673369
ENSMUSG00000001383	Zmat2	1176.6	-0.384446	0.0923097	4.16474	3.12e-05	0.000675122
ENSMUSG00000021241	Isca2	426.561	-0.402722	0.0967976	4.16045	3.18e-05	0.00068691
ENSMUSG00000060675	Pla2g16	3836.26	-0.376689	0.0905597	4.15956	3.19e-05	0.000688587
ENSMUSG00000090272	Mndal	157.351	-0.716965	0.1725	4.15632	3.23e-05	0.000696417
ENSMUSG00000020440	Arf5	702.81	-0.353866	0.085166	4.15502	3.25e-05	0.000696588
ENSMUSG00000033862	Cdk10	164.25	-0.583321	0.140392	4.15495	3.25e-05	0.000696588
ENSMUSG00000066279	Chrna10	185.662	-0.9575	0.230865	4.14745	3.36e-05	0.000712615
ENSMUSG00000007030	Vwa7	226.621	-0.591922	0.142814	4.1447	3.4e-05	0.000719179
ENSMUSG00000021290	2010107E04Rik	2851.26	-0.339525	0.0820781	4.13661	3.52e-05	0.00074184
ENSMUSG00000030805	Stx4a	839.241	-0.326381	0.0789502	4.134	3.56e-05	0.00074819
ENSMUSG00000005882	Uqcc1	2451.15	-0.308461	0.0746304	4.13318	3.58e-05	0.00074983
ENSMUSG00000037432	Fer1l5	123.609	-0.505035	0.12222	4.13219	3.59e-05	0.000752011
ENSMUSG00000071369	Map3k5	224.306	-0.492153	0.119151	4.13049	3.62e-05	0.00075545
ENSMUSG00000022788	Fgd4	362.168	-0.474401	0.114874	4.12974	3.63e-05	0.000756883
ENSMUSG00000058267	Mrps14	976.118	-0.287914	0.0697513	4.12773	3.66e-05	0.000762463
ENSMUSG00000020658	Efr3b	269.384	-0.508929	0.12336	4.12554	3.7e-05	0.000768497
ENSMUSG00000061474	Mrps36	334.348	-0.468431	0.113626	4.12258	3.75e-05	0.000775377
ENSMUSG00000026032	Ndufb3	1861.77	-0.386383	0.0937717	4.12047	3.78e-05	0.000780352
ENSMUSG00000025498	Irf7	69.982	-0.860653	0.208919	4.11956	3.8e-05	0.000782331
ENSMUSG00000021027	Ralgapa1	951.132	-0.381428	0.0926417	4.11724	3.83e-05	0.000789168
ENSMUSG00000030122	Ptms	1231.02	-0.550033	0.133829	4.10997	3.96e-05	0.000809972
ENSMUSG00000032802	Srxn1	489.441	-0.692879	0.168671	4.10787	3.99e-05	0.00081625
ENSMUSG00000045160	Bola3	1640.33	-0.246782	0.0601409	4.1034	4.07e-05	0.000831018
ENSMUSG00000029465	Arpc3	648.495	-0.357109	0.08715	4.09763	4.17e-05	0.00084967
ENSMUSG00000026249	Serpine2	2479.24	-0.322786	0.0787865	4.09697	4.19e-05	0.000850964
ENSMUSG00000022571	Pycrl	113.264	-0.647426	0.158104	4.09495	4.22e-05	0.000854906
ENSMUSG00000032643	Fhl3	2790.79	-0.816845	0.199471	4.09506	4.22e-05	0.000854906
ENSMUSG00000019818	Cd164	3522.49	-0.25802	0.0630909	4.08966	4.32e-05	0.000868745
ENSMUSG00000022758	P2rx6	447.44	-0.598931	0.146441	4.0899	4.32e-05	0.000868745
ENSMUSG00000024592	C330018D20Rik	254.105	-0.403869	0.0988995	4.08363	4.43e-05	0.000890394
ENSMUSG00000029059	Fam213b	1888.38	-0.47516	0.116531	4.07753	4.55e-05	0.000909185
ENSMUSG00000004360	9330159F19Rik	785.651	-0.618214	0.151649	4.07662	4.57e-05	0.000911505
ENSMUSG00000028268	Gbp3	106.115	-0.697169	0.171031	4.07627	4.58e-05	0.000911653
ENSMUSG00000049775	Tmsb4x	3263.91	-0.599319	0.147323	4.06805	4.74e-05	0.000941663
ENSMUSG00000078963	Hsbp1l1	68.1082	-0.620513	0.1526	4.06627	4.78e-05	0.000944079
ENSMUSG00000015094	Npdc1	251.31	-0.517106	0.127204	4.06518	4.8e-05	0.000946005
ENSMUSG00000084904	Gm14827	21.4045	-1.01235	0.249172	4.06287	4.85e-05	0.000952886
ENSMUSG00000040205	Cuzd1	31.125	-0.996095	0.245885	4.05106	5.1e-05	0.00099183
ENSMUSG00000034911	Ushbp1	460.538	-0.545751	0.13478	4.04921	5.14e-05	0.000997494
ENSMUSG00000050821	Fam131a	1877.68	-0.512055	0.126484	4.04836	5.16e-05	0.000999424
ENSMUSG00000024953	Prdx5	2068.72	-0.271063	0.0669746	4.04726	5.18e-05	0.00100252
ENSMUSG00000036138	Acaa1a	797.106	-0.373743	0.0924324	4.04342	5.27e-05	0.00101544
ENSMUSG00000040146	Rgl3	14.8593	-1.04169	0.25787	4.03959	5.35e-05	0.00102736
ENSMUSG00000007888	Crlf1	80.0776	-0.658453	0.163231	4.03387	5.49e-05	0.00104948
ENSMUSG00000078713	Tomm5	485.554	-0.331269	0.08215	4.03249	5.52e-05	0.00105295
ENSMUSG00000020935	Dcakd	216.781	-0.509892	0.126476	4.03154	5.54e-05	0.00105587
ENSMUSG00000036430	Tbcc	100.478	-0.575779	0.143353	4.01651	5.91e-05	0.00111835
ENSMUSG00000028494	Plin2	727.52	-0.683925	0.17043	4.01294	6e-05	0.001129
ENSMUSG00000059423	Zfp933	219.153	-0.414225	0.103226	4.01278	6e-05	0.001129
ENSMUSG00000028410	Dnaja1	688.437	-0.431159	0.107499	4.01081	6.05e-05	0.00113701
ENSMUSG00000077450	Rab11b	1252.84	-0.32361	0.0807014	4.00997	6.07e-05	0.00113965
ENSMUSG00000049536	Tceal1	78.2323	-0.588305	0.146867	4.00569	6.18e-05	0.00115759
ENSMUSG00000031217	Efnb1	191.853	-0.642352	0.160513	4.00187	6.28e-05	0.00117346
ENSMUSG00000066000	Zfp979	140.768	-0.756282	0.18903	4.00086	6.31e-05	0.001177
ENSMUSG00000037706	Cd81	1585.15	-0.401307	0.100468	3.99437	6.49e-05	0.00120586
ENSMUSG00000045854	Lyrm2	180.671	-0.573434	0.143685	3.9909	6.58e-05	0.00122146
ENSMUSG00000020257	Wdr82	689.271	-0.343707	0.0862131	3.98672	6.7e-05	0.00123703
ENSMUSG00000020230	Prmt2	67.3165	-0.713036	0.178892	3.98584	6.72e-05	0.00124009
ENSMUSG00000031585	Gtf2e2	184.359	-0.431209	0.108301	3.9816	6.85e-05	0.00125891
ENSMUSG00000004610	Etfb	2952.03	-0.351935	0.0884598	3.97847	6.94e-05	0.00127284
ENSMUSG00000038375	Trp53inp2	11236.3	-0.419786	0.105534	3.97774	6.96e-05	0.00127517
ENSMUSG00000034245	Hdac11	147.478	-0.477783	0.12041	3.96796	7.25e-05	0.00131888
ENSMUSG00000063802	Hspbp1	378.092	-0.366483	0.0923685	3.96762	7.26e-05	0.00131919
ENSMUSG00000025413	Ttc4	821.173	-0.342544	0.086342	3.96729	7.27e-05	0.00131941
ENSMUSG00000015668	Pdzd11	185.424	-0.454776	0.114807	3.96121	7.46e-05	0.00135013
ENSMUSG00000014856	Tmem208	261.246	-0.427271	0.107877	3.96074	7.47e-05	0.00135118
ENSMUSG00000083899	Gm12346	262.754	-0.741704	0.187515	3.95544	7.64e-05	0.00137981
ENSMUSG00000075010	AW112010	136.606	-0.75826	0.191745	3.95453	7.67e-05	0.00138338
ENSMUSG00000023951	Vegfa	3981.18	-0.353738	0.0894593	3.95418	7.68e-05	0.00138375
ENSMUSG00000040521	Tsfm	269.853	-0.396532	0.10031	3.95307	7.72e-05	0.00138516
ENSMUSG00000032679	Cd59a	660.196	-0.563772	0.142704	3.95064	7.79e-05	0.00139593
ENSMUSG00000080775	Gm6368	27.4234	-0.874185	0.221513	3.94643	7.93e-05	0.00141479
ENSMUSG00000036199	Ndufa13	4133.34	-0.38238	0.096908	3.94581	7.95e-05	0.00141589
ENSMUSG00000049422	Chchd10	9151.79	-0.391673	0.0993368	3.94288	8.05e-05	0.00142649
ENSMUSG00000028527	Ak4	112.48	-0.72506	0.183879	3.94314	8.04e-05	0.00142649
ENSMUSG00000025492	Ifitm3	523.28	-0.548992	0.139256	3.94233	8.07e-05	0.00142803
ENSMUSG00000097062	Gm17586	83.1814	-0.61261	0.155472	3.94032	8.14e-05	0.00143667
ENSMUSG00000068184	Ndufaf2	150.588	-0.45265	0.114951	3.93776	8.22e-05	0.00145035
ENSMUSG00000079037	Prnp	2394.02	-0.473692	0.120416	3.9338	8.36e-05	0.00147271
ENSMUSG00000026895	Ndufa8	3206.58	-0.295121	0.0750452	3.93257	8.4e-05	0.00147853
ENSMUSG00000037493	Cib2	2727.38	-0.639226	0.162598	3.93132	8.45e-05	0.00148381
ENSMUSG00000022822	Abcc5	1377.83	-0.356993	0.0908366	3.93005	8.49e-05	0.00148882
ENSMUSG00000032523	Hhatl	3875.71	-0.294688	0.075048	3.92666	8.61e-05	0.00150644
ENSMUSG00000002329	Mdp1	414.49	-0.404025	0.102905	3.92619	8.63e-05	0.00150758
ENSMUSG00000035778	Ggta1	224.969	-0.523907	0.133522	3.92375	8.72e-05	0.00151996
ENSMUSG00000055652	Klhl25	101.261	-0.637744	0.162538	3.92366	8.72e-05	0.00151996
ENSMUSG00000083610	Oaz2-ps	297.839	-0.363814	0.0927747	3.92147	8.8e-05	0.00152846
ENSMUSG00000050705	2310061I04Rik	1193.34	-0.312804	0.0797963	3.92003	8.85e-05	0.00153407
ENSMUSG00000038155	Gstp2	429.403	-0.686218	0.175048	3.92018	8.85e-05	0.00153407
ENSMUSG00000040624	Plekhg1	154.155	-0.613366	0.156511	3.91899	8.89e-05	0.00153714
ENSMUSG00000057580	Gm10012	264.886	-0.656424	0.167711	3.91401	9.08e-05	0.00156376
ENSMUSG00000097184	4632428C04Rik	51.7008	-0.804265	0.205551	3.91272	9.13e-05	0.00156853
ENSMUSG00000031367	Ap1s2	833.519	-0.393115	0.100607	3.90742	9.33e-05	0.00159964
ENSMUSG00000009630	Ppp2cb	642.209	-0.289817	0.0742801	3.90168	9.55e-05	0.00163238
ENSMUSG00000055865	Fam19a3	180.619	-0.562048	0.144111	3.9001	9.62e-05	0.0016393
ENSMUSG00000002580	Mien1	169.159	-0.471686	0.12101	3.89792	9.7e-05	0.00165225
ENSMUSG00000000296	Tpd52l1	304.241	-0.425536	0.109212	3.89644	9.76e-05	0.00165746
ENSMUSG00000041594	Tmtc4	40.8217	-0.740534	0.190046	3.89661	9.75e-05	0.00165746
ENSMUSG00000029918	Mrps33	575.437	-0.350494	0.0899549	3.89633	9.77e-05	0.00165746
ENSMUSG00000016252	Atp5e	6086.8	-0.452467	0.116174	3.89474	9.83e-05	0.00166272
ENSMUSG00000069020	Urm1	370.419	-0.350633	0.0901076	3.89127	9.97e-05	0.00167714
ENSMUSG00000092274	Neat1	18468.9	-0.736339	0.189318	3.88943	0.000100481	0.00168802
ENSMUSG00000022587	Ly6e	1103.3	-0.620655	0.15963	3.88808	0.000101038	0.0016948
ENSMUSG00000030306	Tmtc1	2209.31	-0.415447	0.106856	3.88791	0.000101113	0.0016948
ENSMUSG00000024248	Cox7a2l	1735.02	-0.375153	0.0965002	3.88759	0.000101245	0.00169511
ENSMUSG00000060548	Tnfrsf19	260.226	-0.761331	0.195877	3.88679	0.00010158	0.00169881
ENSMUSG00000032313	Tmem266	24.7935	-1.00026	0.25739	3.88619	0.000101832	0.00170111
ENSMUSG00000031897	Psmb10	175.045	-0.533262	0.137269	3.88481	0.00010241	0.00170887
ENSMUSG00000100618	Gm29595	17.0851	-0.980683	0.252839	3.87869	0.00010502	0.00174459
ENSMUSG00000029561	Oasl2	88.6289	-0.796551	0.205499	3.87618	0.000106109	0.00175876
ENSMUSG00000021908	Gm6768	926.142	-0.2829	0.072996	3.87555	0.000106382	0.00176134
ENSMUSG00000024325	Ring1	296.468	-0.42592	0.110011	3.87162	0.000108115	0.00178312
ENSMUSG00000021668	Polk	250.233	-0.576434	0.149053	3.86732	0.000110039	0.00180982
ENSMUSG00000039126	Prune2	69.1576	-0.748337	0.19376	3.86219	0.000112374	0.00184618
ENSMUSG00000099364	5730419F03Rik	58.4502	-0.917743	0.237692	3.86106	0.000112895	0.00185269
ENSMUSG00000020137	Thap2	132.033	-0.498559	0.12924	3.85763	0.000114491	0.0018727
ENSMUSG00000035151	Elmod2	285.641	-0.349119	0.0906105	3.85296	0.000116696	0.00190251
ENSMUSG00000058173	Smco4	178.75	-0.54449	0.141473	3.84872	0.000118736	0.00192943
ENSMUSG00000020133	2310011J03Rik	159.133	-0.431579	0.112184	3.84706	0.000119542	0.00194041
ENSMUSG00000069255	Dusp22	495.877	-0.411112	0.106903	3.84567	0.000120224	0.00194558
ENSMUSG00000027357	Crls1	369.027	-0.411508	0.107007	3.84561	0.000120252	0.00194558
ENSMUSG00000050608	Minos1	2268.49	-0.313448	0.0816209	3.84029	0.00012289	0.00198164
ENSMUSG00000027371	Fahd2a	272.908	-0.382083	0.0995605	3.8377	0.000124193	0.00199848
ENSMUSG00000037820	Tgm2	1268.34	-0.462018	0.12058	3.83162	0.000127302	0.0020419
ENSMUSG00000027219	Slc28a2	359.19	-0.482259	0.125908	3.83026	0.00012801	0.00205105
ENSMUSG00000015013	Trappc2l	344.546	-0.413894	0.108089	3.8292	0.000128559	0.00205763
ENSMUSG00000045954	Cavin2	1446.77	-0.536592	0.140698	3.81379	0.000136854	0.00217637
ENSMUSG00000002058	Unc119	97.9183	-0.568557	0.149122	3.81271	0.000137452	0.00218146
ENSMUSG00000053898	Ech1	2708.78	-0.363796	0.0955262	3.80834	0.000139906	0.00221309
ENSMUSG00000037499	Nenf	720.238	-0.308568	0.081137	3.80304	0.00014293	0.00225614
ENSMUSG00000024829	Mrpl21	464.702	-0.328202	0.0863244	3.80196	0.000143553	0.00226358
ENSMUSG00000028713	Cyp4b1	125.281	-0.805393	0.211891	3.80098	0.000144124	0.00227018
ENSMUSG00000014846	Tppp3	885.629	-0.539267	0.141921	3.79976	0.000144835	0.00227897
ENSMUSG00000096974	Gm26881	23.6212	-0.840511	0.221427	3.79588	0.000147119	0.00230006
ENSMUSG00000038342	Mlxip	2389.78	-0.420444	0.110795	3.79477	0.000147778	0.00230581
ENSMUSG00000031954	Cfdp1	315.085	-0.368243	0.0970586	3.79402	0.000148225	0.00231035
ENSMUSG00000032239	Rp9	497.642	-0.353314	0.0932568	3.78861	0.000151491	0.00235388
ENSMUSG00000044715	Gskip	214.885	-0.408047	0.107729	3.78771	0.00015204	0.00235748
ENSMUSG00000027439	Gzf1	495.194	-0.342764	0.0904929	3.78774	0.000152021	0.00235748
ENSMUSG00000086298	Gm11716	285.956	-0.593662	0.156829	3.78542	0.000153451	0.00237443
ENSMUSG00000063694	Cycs	5521.14	-0.308639	0.0815517	3.78458	0.000153971	0.00238
ENSMUSG00000030842	Lamtor1	1494.56	-0.273034	0.0721817	3.7826	0.0001552	0.00239403
ENSMUSG00000026179	Pnkd	643.053	-0.321468	0.0850134	3.78138	0.00015596	0.0023983
ENSMUSG00000090659	Zfp493	52.7441	-0.733473	0.194087	3.77909	0.0001574	0.00241796
ENSMUSG00000006732	Mettl1	260.418	-0.39002	0.103253	3.77734	0.000158511	0.00243167
ENSMUSG00000045211	Nudt18	188.485	-0.580063	0.153616	3.77606	0.000159327	0.00243501
ENSMUSG00000027187	Cat	1477.63	-0.587331	0.155526	3.7764	0.000159108	0.00243501
ENSMUSG00000056716	Gm5420	14.62	-0.937141	0.248933	3.76463	0.000166798	0.00253618
ENSMUSG00000027534	Snx16	112.61	-0.565465	0.15036	3.76075	0.000169405	0.00257058
ENSMUSG00000005674	Tomm40l	206.87	-0.433173	0.115335	3.75578	0.000172802	0.0026168
ENSMUSG00000058672	Tubb2a	170.291	-0.660599	0.175994	3.75353	0.000174365	0.00263463
ENSMUSG00000049960	Mrps16	528.637	-0.463161	0.123652	3.74568	0.000179907	0.0026997
ENSMUSG00000021731	Mrps30	515.091	-0.267517	0.0714636	3.74339	0.000181551	0.00272162
ENSMUSG00000036046	5031439G07Rik	3313.22	-0.526496	0.140715	3.74157	0.000182872	0.00273591
ENSMUSG00000027673	Ndufb5	4374.29	-0.251499	0.0672606	3.73917	0.000184628	0.00275114
ENSMUSG00000026387	Sctr	109.664	-0.713858	0.190982	3.73784	0.000185609	0.00276299
ENSMUSG00000016757	Ttll12	187.363	-0.443034	0.11858	3.73616	0.000186853	0.00277597
ENSMUSG00000034403	Pja1	403.271	-0.296249	0.0793693	3.73253	0.000189563	0.00280504
ENSMUSG00000084093	Gm16418	565.94	-0.397706	0.106585	3.73135	0.000190457	0.00281547
ENSMUSG00000074754	Smim26	386.347	-0.347446	0.093347	3.72208	0.000197585	0.00289785
ENSMUSG00000026568	Mpc2	3682.77	-0.322663	0.0867354	3.72009	0.000199154	0.00291799
ENSMUSG00000085704	4921531C22Rik	37.5523	-0.803218	0.216315	3.71318	0.000204667	0.00299288
ENSMUSG00000042759	Apobr	22.5556	-0.91283	0.245869	3.71267	0.000205082	0.002996
ENSMUSG00000096199	Ptrhd1	107.999	-0.479647	0.129243	3.71121	0.000206268	0.00301039
ENSMUSG00000081824	BC002163	827.65	-0.369128	0.0995367	3.70846	0.000208525	0.00304035
ENSMUSG00000083823	Amd-ps1	13.9317	-0.987566	0.266398	3.7071	0.000209644	0.00305367
ENSMUSG00000021124	Vti1b	1066.84	-0.353172	0.095282	3.7066	0.000210062	0.00305677
ENSMUSG00000040532	Abhd11	629.45	-0.328661	0.088684	3.70597	0.00021058	0.00306132
ENSMUSG00000025939	Ube2w	209.624	-0.515566	0.139174	3.70448	0.000211822	0.00307638
ENSMUSG00000026223	Itm2c	510.635	-0.399925	0.107975	3.70387	0.000212332	0.00308077
ENSMUSG00000040721	Zfhx2	192.454	-0.495508	0.134019	3.69731	0.000217897	0.00314347
ENSMUSG00000068523	Gng5	1276.64	-0.418073	0.113158	3.69461	0.000220225	0.00316753
ENSMUSG00000039461	Tcta	526.013	-0.36946	0.100051	3.69271	0.000221881	0.00318828
ENSMUSG00000023048	Prr13	417.868	-0.361198	0.0978746	3.69042	0.000223884	0.0032047
ENSMUSG00000033735	Spr	734.49	-0.423499	0.114751	3.6906	0.000223727	0.0032047
ENSMUSG00000036661	Dennd3	97.8538	-0.523907	0.142124	3.68627	0.000227561	0.00325064
ENSMUSG00000039328	Rnf122	243.851	-0.442974	0.120283	3.68276	0.000230718	0.00328047
ENSMUSG00000032035	Ets1	527.261	-0.56712	0.154061	3.68113	0.000232205	0.00329846
ENSMUSG00000074743	Thbd	435.524	-0.497449	0.135147	3.6808	0.000232504	0.00329956
ENSMUSG00000031790	Mmp15	701.903	-0.474743	0.129014	3.67978	0.000233438	0.00330966
ENSMUSG00000036398	Ppp1r11	292.757	-0.403599	0.109694	3.67932	0.00023386	0.0033125
ENSMUSG00000045868	Gvin1	119.05	-0.680582	0.184995	3.67892	0.000234222	0.00331447
ENSMUSG00000031304	Il2rg	26.2147	-0.95233	0.259012	3.67677	0.000236204	0.00333303
ENSMUSG00000038811	Gngt2	56.0644	-0.801508	0.218379	3.67026	0.000242303	0.00341263
ENSMUSG00000040029	Ipo8	547.257	-0.32423	0.0883703	3.66899	0.000243506	0.00341987
ENSMUSG00000027634	Ndrg3	939.938	-0.266591	0.072746	3.66468	0.000247645	0.00347067
ENSMUSG00000032060	Cryab	7556.44	-0.642733	0.175523	3.66182	0.000250428	0.0034915
ENSMUSG00000071528	Usmg5	1915.51	-0.311665	0.0852646	3.65527	0.000256908	0.0035578
ENSMUSG00000041975	Mettl8	120.265	-0.464724	0.127177	3.65416	0.000258027	0.00356997
ENSMUSG00000019920	Lims1	959.386	-0.375412	0.10283	3.6508	0.000261421	0.00360022
ENSMUSG00000023068	Nus1	769.401	-0.296203	0.0811671	3.64929	0.000262963	0.00361144
ENSMUSG00000028478	Clta	644.395	-0.355675	0.0974536	3.64968	0.000262564	0.00361144
ENSMUSG00000024181	Mrpl28	767.89	-0.321463	0.0881084	3.64849	0.000263781	0.00361747
ENSMUSG00000013160	Atp6v0d1	629.778	-0.292766	0.0802821	3.64672	0.000265609	0.00363773
ENSMUSG00000021518	Ptdss1	605.505	-0.340955	0.0935432	3.6449	0.000267501	0.00365356
ENSMUSG00000009863	Sdhb	7555.15	-0.242725	0.0666203	3.64342	0.000269044	0.00366568
ENSMUSG00000038301	Snx10	200.576	-0.660143	0.18121	3.64298	0.000269503	0.00366568
ENSMUSG00000031557	Plekha2	213.285	-0.638949	0.17539	3.64301	0.000269464	0.00366568
ENSMUSG00000086409	Gm13898	17.3727	-0.879999	0.241618	3.64211	0.000270415	0.00367315
ENSMUSG00000033728	Lrrc14	205.225	-0.47913	0.131737	3.63703	0.000275801	0.0037361
ENSMUSG00000057497	Fam136a	302.491	-0.384849	0.105864	3.63532	0.00027763	0.00375065
ENSMUSG00000066637	Ttc32	265.011	-0.454465	0.125231	3.62902	0.000284503	0.00383654
ENSMUSG00000019774	Mtrf1l	187.755	-0.424005	0.116891	3.62736	0.000286338	0.00385779
ENSMUSG00000038187	Btbd10	197.953	-0.441866	0.121965	3.62288	0.000291341	0.00390402
ENSMUSG00000027496	Aurka	117.578	-0.74102	0.204566	3.6224	0.000291886	0.00390781
ENSMUSG00000056144	Trim34a	45.6422	-0.742654	0.205052	3.62179	0.000292571	0.00391346
ENSMUSG00000007655	Cav1	4275.34	-0.657204	0.18155	3.61996	0.000294649	0.00393773
ENSMUSG00000057143	Trim12c	114.943	-0.581595	0.160679	3.6196	0.000295061	0.00393969
ENSMUSG00000020334	Slc22a4	38.7276	-0.838832	0.231781	3.61907	0.000295668	0.00394074
ENSMUSG00000074576	Mocs3	48.0684	-0.626111	0.173	3.61914	0.000295584	0.00394074
ENSMUSG00000024308	Tapbp	506.611	-0.486948	0.134573	3.61846	0.000296363	0.00394647
ENSMUSG00000027782	Kpna4	3527.03	-0.280823	0.0776291	3.61749	0.00029747	0.00395767
ENSMUSG00000067722	BC003965	453.077	-0.36941	0.102127	3.61716	0.000297849	0.00395918
ENSMUSG00000030688	Stard10	657.012	-0.438508	0.121477	3.6098	0.000306433	0.00405881
ENSMUSG00000037461	Ints7	209.418	-0.489298	0.135694	3.60589	0.000311084	0.00411675
ENSMUSG00000028427	Aqp7	212.674	-0.832039	0.230942	3.60281	0.000314798	0.0041622
ENSMUSG00000026833	Olfm1	141.347	-0.474016	0.131581	3.60246	0.000315218	0.00416406
ENSMUSG00000026020	Nop58	321.078	-0.385272	0.107002	3.6006	0.000317481	0.00417913
ENSMUSG00000081593	Gm11841	34.063	-0.736126	0.204652	3.59696	0.000321962	0.00422693
ENSMUSG00000055912	Tmem150a	605.911	-0.407298	0.113229	3.59712	0.000321755	0.00422693
ENSMUSG00000099137	Gm10603	43.7919	-0.794972	0.221067	3.59606	0.000323069	0.00423772
ENSMUSG00000037465	Klf10	436.296	-0.6999	0.194652	3.59566	0.000323576	0.00424064
ENSMUSG00000106981	Gm45495	48.8318	-0.659432	0.183522	3.59321	0.00032663	0.0042769
ENSMUSG00000024900	Cpt1a	157.681	-0.698569	0.194517	3.5913	0.00032903	0.00430076
ENSMUSG00000022503	Nubp1	112.713	-0.511469	0.142467	3.59008	0.000330577	0.00431457
ENSMUSG00000026958	Dpp7	154.768	-0.50668	0.141136	3.59001	0.000330665	0.00431457
ENSMUSG00000027364	Usp50	168.727	-0.543407	0.151397	3.5893	0.000331572	0.00432262
ENSMUSG00000068270	Shroom4	248.304	-0.430829	0.120041	3.589	0.000331943	0.00432367
ENSMUSG00000022792	Yars2	291.255	-0.34559	0.0963296	3.58758	0.00033376	0.00433975
ENSMUSG00000030847	Bag3	2972.28	-0.373999	0.104325	3.58496	0.000337133	0.00437979
ENSMUSG00000028779	Pef1	490.493	-0.344232	0.0960321	3.58455	0.000337658	0.00438278
ENSMUSG00000035692	Isg15	22.5918	-0.868565	0.242471	3.58214	0.000340788	0.00441957
ENSMUSG00000083396	Gm15542	449.131	-0.523563	0.146249	3.57995	0.000343661	0.0044514
ENSMUSG00000054091	1810037I17Rik	262.52	-0.324658	0.0907024	3.57937	0.000344417	0.00445176
ENSMUSG00000034040	Galnt17	260.041	-0.533082	0.148991	3.57794	0.000346311	0.00447174
ENSMUSG00000073600	Prob1	1512.62	-0.410358	0.114754	3.57599	0.000348901	0.00449011
ENSMUSG00000041263	Rusc1	111.931	-0.456104	0.127566	3.57545	0.000349628	0.00449509
ENSMUSG00000025545	Clybl	729.949	-0.279518	0.0782159	3.57367	0.000352007	0.00452177
ENSMUSG00000021973	Micu2	844.929	-0.31476	0.0881652	3.57011	0.000356826	0.00456682
ENSMUSG00000035585	Tsen34	296.543	-0.348275	0.0976637	3.56606	0.000362382	0.00461526
ENSMUSG00000059734	Ndufs8	1766.83	-0.261689	0.0734645	3.56212	0.000367875	0.00467723
ENSMUSG00000038400	Pmepa1	471.814	-0.643927	0.180988	3.55784	0.000373916	0.00473786
ENSMUSG00000054452	Aes	13783	-0.348959	0.0980945	3.55738	0.000374578	0.00474222
ENSMUSG00000021392	Nol8	206.304	-0.432546	0.121669	3.55509	0.000377849	0.00477957
ENSMUSG00000042284	Itga1	169.761	-0.612391	0.172346	3.55326	0.000380489	0.00480159
ENSMUSG00000050796	B3galt6	40.5546	-0.695616	0.195771	3.55321	0.000380557	0.00480159
ENSMUSG00000052921	Arhgef15	441.274	-0.375908	0.105847	3.55144	0.000383133	0.00483
ENSMUSG00000022354	Ndufb9	7818.72	-0.239245	0.0675851	3.5399	0.000400274	0.00501638
ENSMUSG00000022684	Bfar	828.267	-0.240661	0.068095	3.5342	0.000409015	0.00510874
ENSMUSG00000014444	Piezo1	766.355	-0.504195	0.142654	3.53439	0.000408711	0.00510874
ENSMUSG00000087006	Gm13889	49.5766	-0.803492	0.227544	3.53115	0.000413749	0.00516355
ENSMUSG00000030706	Mrpl48	810.888	-0.25658	0.072671	3.53071	0.000414444	0.00516789
ENSMUSG00000044788	Fads6	180.106	-0.484832	0.137388	3.52892	0.000417259	0.00519864
ENSMUSG00000079071	Gm14085	26.4096	-0.719749	0.20402	3.52784	0.000418962	0.00521549
ENSMUSG00000023764	Sfi1	156.861	-0.488924	0.138692	3.52525	0.000423089	0.00526007
ENSMUSG00000028608	0610037L13Rik	552.125	-0.281971	0.0799986	3.5247	0.000423955	0.00526008
ENSMUSG00000069662	Marcks	940.313	-0.559634	0.158799	3.52417	0.000424805	0.00526624
ENSMUSG00000024787	Snx15	170.661	-0.409161	0.116126	3.52341	0.000426034	0.00527708
ENSMUSG00000022982	Sod1	2013.16	-0.374189	0.106318	3.51954	0.000432294	0.00535018
ENSMUSG00000011254	Thg1l	76.7744	-0.581309	0.165267	3.5174	0.000435797	0.00538905
ENSMUSG00000021948	Prkcd	143.893	-0.637572	0.181618	3.51051	0.000447249	0.00550782
ENSMUSG00000007338	Mrpl49	506.966	-0.263752	0.0751438	3.50997	0.000448163	0.00551212
ENSMUSG00000087380	2210408F21Rik	557.36	-0.483973	0.137889	3.50986	0.000448338	0.00551212
ENSMUSG00000032312	Csk	157.927	-0.461596	0.131561	3.50862	0.000450432	0.0055333
ENSMUSG00000026820	Ptges2	682.378	-0.235108	0.0670951	3.5041	0.000458146	0.00561879
ENSMUSG00000044938	Klhl31	13199.8	-0.427283	0.122049	3.50093	0.000463639	0.00566751
ENSMUSG00000030282	Cmas	522.35	-0.286077	0.081725	3.50048	0.000464424	0.00567245
ENSMUSG00000025757	Hspa4l	124.052	-0.607131	0.173483	3.49967	0.000465842	0.0056851
ENSMUSG00000030612	Mrpl46	376.216	-0.30475	0.0872209	3.49401	0.000475831	0.00579278
ENSMUSG00000024793	Tnfrsf25	32.3	-0.828701	0.237405	3.49066	0.000481822	0.00585614
ENSMUSG00000001441	Npepps	1912.24	-0.210086	0.0602111	3.48916	0.000484545	0.00587486
ENSMUSG00000078920	Ifi47	29.757	-0.85052	0.243819	3.48833	0.000486045	0.00588415
ENSMUSG00000042607	Asb4	289.788	-0.542494	0.155518	3.4883	0.0004861	0.00588415
ENSMUSG00000030647	Ndufc2	2040.73	-0.271462	0.0778515	3.48692	0.000488617	0.00590981
ENSMUSG00000073155	1810058I24Rik	799.487	-0.311288	0.0892792	3.48668	0.000489056	0.00591032
ENSMUSG00000075467	Dnlz	732.666	-0.33049	0.0948486	3.48439	0.000493256	0.00595625
ENSMUSG00000032249	Anp32a	864.451	-0.369692	0.106234	3.47997	0.000501462	0.00604059
ENSMUSG00000098658	Mir6338	25.8492	-0.846967	0.243431	3.47929	0.000502739	0.00604626
ENSMUSG00000020585	Laptm4a	6891.74	-0.185756	0.0534006	3.47853	0.000504165	0.00605528
ENSMUSG00000028998	Tomm7	747.451	-0.374934	0.107787	3.47846	0.000504302	0.00605528
ENSMUSG00000051498	Tlr6	28.6407	-0.849555	0.244378	3.4764	0.000508196	0.00609713
ENSMUSG00000075704	Txnrd2	316.347	-0.390953	0.112537	3.474	0.000512755	0.00613699
ENSMUSG00000057123	Gja5	45.5344	-0.728369	0.209689	3.47357	0.000513582	0.00614196
ENSMUSG00000034525	Ice1	1145.51	-0.375123	0.108062	3.47138	0.000517792	0.00618734
ENSMUSG00000028013	Ppa2	705.479	-0.264709	0.0762602	3.47114	0.000518261	0.00618798
ENSMUSG00000087107	AI662270	11.9318	-0.921638	0.26559	3.47016	0.000520153	0.00620064
ENSMUSG00000027463	Slc52a3	21.5719	-0.789615	0.227785	3.4665	0.000527285	0.00627061
ENSMUSG00000030214	Plbd1	408.034	-0.535008	0.154468	3.46355	0.000533099	0.00633385
ENSMUSG00000053536	Cstf2t	522.547	-0.291337	0.0842376	3.45851	0.000543162	0.00643375
ENSMUSG00000034259	Exosc4	250.494	-0.308625	0.0892647	3.45742	0.000545381	0.00644978
ENSMUSG00000028796	Phc2	410.756	-0.375838	0.108754	3.45587	0.000548512	0.00647653
ENSMUSG00000032215	Rsl24d1	323.176	-0.364918	0.105632	3.45461	0.000551092	0.00649669
ENSMUSG00000015016	Acsf3	237.493	-0.371156	0.107522	3.4519	0.000556648	0.00655183
ENSMUSG00000003955	Fam162a	939.126	-0.287197	0.0832214	3.451	0.000558506	0.0065685
ENSMUSG00000045410	Akr1e1	340.76	-0.3915	0.113556	3.44763	0.000565533	0.00664066
ENSMUSG00000020003	Pex7	473.102	-0.303828	0.0881356	3.44727	0.000566275	0.00664414
ENSMUSG00000026643	Nmt2	414.829	-0.542262	0.157417	3.44474	0.000571607	0.00668053
ENSMUSG00000024966	Stip1	2037	-0.288022	0.0836673	3.44247	0.000576427	0.00672618
ENSMUSG00000070498	Tmem132b	19.1155	-0.895097	0.260089	3.4415	0.000578502	0.00674512
ENSMUSG00000027677	Ttc14	478.697	-0.378682	0.110157	3.43766	0.000586769	0.00679548
ENSMUSG00000056666	Retsat	829.263	-0.340686	0.0990982	3.43786	0.000586332	0.00679548
ENSMUSG00000018428	Akap1	1592.79	-0.353271	0.102841	3.43513	0.000592278	0.00682563
ENSMUSG00000032051	Fdx1	518.103	-0.342282	0.099641	3.43516	0.000592213	0.00682563
ENSMUSG00000062038	Gm10108	1448.42	-0.277047	0.080701	3.43301	0.000596918	0.00687378
ENSMUSG00000025170	Rab40b	330.003	-0.562989	0.164067	3.43146	0.000600338	0.0069025
ENSMUSG00000028419	Chmp5	492.865	-0.287355	0.0837885	3.42953	0.000604623	0.00694105
ENSMUSG00000002871	Tpra1	435.395	-0.473595	0.138154	3.42803	0.000607978	0.0069742
ENSMUSG00000028996	Rbp7	47.3055	-0.886018	0.259448	3.41502	0.000637782	0.00726287
ENSMUSG00000029158	Yipf7	1626.35	-0.254024	0.0744142	3.41365	0.000640984	0.00729107
ENSMUSG00000001029	Icam2	109.708	-0.559828	0.164141	3.41064	0.000648102	0.00735519
ENSMUSG00000054404	Slfn5	351.199	-0.503303	0.147639	3.409	0.000652004	0.00737141
ENSMUSG00000051323	Pcdh19	126.917	-0.499928	0.146699	3.40784	0.000654786	0.00739724
ENSMUSG00000027487	Cdk5rap1	152.926	-0.532348	0.156434	3.40302	0.000666459	0.00748937
ENSMUSG00000092558	Med20	283.613	-0.400067	0.117682	3.39955	0.000674971	0.0075736
ENSMUSG00000024589	Nedd4l	886.029	-0.642126	0.189027	3.397	0.000681279	0.00762339
ENSMUSG00000049119	Fam110b	127.253	-0.543915	0.160221	3.39477	0.000686863	0.00767237
ENSMUSG00000051627	Hist1h1e	42.68	-0.823924	0.24295	3.39134	0.000695529	0.00775755
ENSMUSG00000023944	Hsp90ab1	20685.8	-0.339547	0.100171	3.38966	0.000699796	0.0077993
ENSMUSG00000068114	Ccdc134	314.544	-0.49474	0.14599	3.38886	0.00070184	0.0078104
ENSMUSG00000027879	Sec22b	506.123	-0.26931	0.0794792	3.38844	0.000702917	0.00781554
ENSMUSG00000045455	Gm9797	97.4768	-0.504115	0.148814	3.38755	0.000705206	0.00782448
ENSMUSG00000004865	Srpk1	498.105	-0.246833	0.0730344	3.37968	0.000725691	0.00802786
ENSMUSG00000027854	Sike1	562.168	-0.301783	0.0893171	3.37878	0.000728074	0.00804824
ENSMUSG00000027665	Pik3ca	1514.47	-0.272419	0.080663	3.37725	0.000732151	0.00808132
ENSMUSG00000031637	Lrp2bp	274.329	-0.620467	0.183744	3.3768	0.000733353	0.00808859
ENSMUSG00000025352	Gdf11	144.556	-0.756843	0.224426	3.37234	0.000745319	0.00820843
ENSMUSG00000028584	Lrrc38	1032.18	-0.430945	0.127809	3.37178	0.000746853	0.00821924
ENSMUSG00000047905	Gm8566	320.915	-0.365096	0.108339	3.36995	0.000751806	0.00826155
ENSMUSG00000031204	Asb12	638.673	-0.393365	0.116885	3.36541	0.000764301	0.00839267
ENSMUSG00000078921	Tgtp2	30.3637	-0.846473	0.251716	3.36281	0.000771537	0.00845966
ENSMUSG00000066595	Flvcr1	523.706	-0.846963	0.251934	3.36185	0.000774234	0.00847053
ENSMUSG00000066553	Gm6969	145.269	-0.469432	0.13965	3.3615	0.000775207	0.00847495
ENSMUSG00000032870	Smap2	440.372	-0.344995	0.102719	3.35865	0.000783253	0.00853786
ENSMUSG00000054517	Trim65	164.675	-0.382525	0.113971	3.35633	0.000789845	0.00858066
ENSMUSG00000040666	Sh3bgr	10471.2	-0.364713	0.108662	3.35641	0.000789601	0.00858066
ENSMUSG00000031158	Timm17b	400.468	-0.309448	0.0921814	3.35694	0.0007881	0.00858066
ENSMUSG00000006412	Pfdn2	765.584	-0.292514	0.087226	3.35352	0.000797906	0.00864698
ENSMUSG00000046691	Chtf8	315.643	-0.385609	0.114997	3.35321	0.000798793	0.0086503
ENSMUSG00000023020	Cox14	1371.91	-0.277207	0.082734	3.35058	0.000806414	0.00871675
ENSMUSG00000074505	Fat3	12.6158	-0.889121	0.26537	3.35049	0.000806684	0.00871675
ENSMUSG00000091896	Ube2d2a	1052.61	-0.215134	0.0642453	3.34864	0.000812103	0.0087626
ENSMUSG00000026966	Ssna1	310.761	-0.301872	0.0901681	3.34788	0.000814324	0.0087802
ENSMUSG00000057342	Sphk2	357.578	-0.39975	0.119437	3.34695	0.000817049	0.00879686
ENSMUSG00000010064	Slc38a3	1640.18	-0.607527	0.181529	3.34671	0.000817756	0.00879811
ENSMUSG00000027384	Ndufaf5	807.783	-0.383745	0.114678	3.34629	0.000818996	0.0088051
ENSMUSG00000042647	Acad12	468.038	-0.382777	0.114405	3.34581	0.000820436	0.00880821
ENSMUSG00000045104	Gm5514	98.6356	-0.671405	0.200763	3.34426	0.00082501	0.00883787
ENSMUSG00000030041	M1ap	10.1766	-0.888092	0.265609	3.34361	0.000826956	0.0088408
ENSMUSG00000066319	Rtp3	29.2615	-0.750822	0.224557	3.34358	0.000827063	0.0088408
ENSMUSG00000025810	Nrp1	1280.16	-0.509138	0.1524	3.3408	0.000835372	0.00892321
ENSMUSG00000030062	Rpn1	1295.39	-0.283724	0.084941	3.34025	0.000837016	0.00893423
ENSMUSG00000024906	Mus81	437.491	-0.371134	0.111238	3.33638	0.000848757	0.00902736
ENSMUSG00000065990	Aurkaip1	913.831	-0.255694	0.0766609	3.3354	0.000851779	0.00905303
ENSMUSG00000022574	Naprt	119.981	-0.454089	0.136168	3.33476	0.000853718	0.00906718
ENSMUSG00000033307	Mif	420.191	-0.354372	0.106286	3.33415	0.000855609	0.00907432
ENSMUSG00000030447	Cyfip1	618.163	-0.264846	0.079483	3.33211	0.000861897	0.00913452
ENSMUSG00000031379	Pir	69.2737	-0.568667	0.170716	3.33107	0.000865121	0.00915566
ENSMUSG00000011257	Pabpc4	3969.85	-0.423045	0.127024	3.33045	0.000867067	0.00916974
ENSMUSG00000026114	Cnga3	21.4062	-0.736756	0.221294	3.32931	0.000870627	0.00920086
ENSMUSG00000031352	Hccs	717.618	-0.244948	0.0735891	3.3286	0.000872849	0.00921781
ENSMUSG00000014554	Dguok	245.958	-0.309267	0.0929255	3.32811	0.000874363	0.00922726
ENSMUSG00000034353	Ramp1	918.509	-0.490721	0.147468	3.32765	0.000875823	0.00923612
ENSMUSG00000002504	Slc9a3r2	769.117	-0.361731	0.108738	3.32663	0.000879023	0.00926331
ENSMUSG00000027935	Rab13	128.833	-0.477493	0.143608	3.32497	0.000884268	0.00929885
ENSMUSG00000015852	Fcrls	47.9414	-0.81999	0.246641	3.32463	0.000885366	0.00930013
ENSMUSG00000045377	Tmem88	134.859	-0.613136	0.184569	3.322	0.000893758	0.00935902
ENSMUSG00000028776	Tinagl1	471.805	-0.554916	0.167023	3.32238	0.00089252	0.00935902
ENSMUSG00000006362	Cbfa2t3	500.231	-0.470506	0.141629	3.32209	0.000893445	0.00935902
ENSMUSG00000030930	Chst15	142.751	-0.620806	0.187007	3.31969	0.000901169	0.00941018
ENSMUSG00000041378	Cldn5	243.466	-0.734056	0.221163	3.31907	0.000903181	0.00942458
ENSMUSG00000033191	Tie1	843.462	-0.354816	0.106912	3.31875	0.000904216	0.00942878
ENSMUSG00000030681	Mvp	558.232	-0.298119	0.0898368	3.31846	0.000905167	0.00943209
ENSMUSG00000056228	Cars2	239.81	-0.401339	0.120978	3.31745	0.000908424	0.00945281
ENSMUSG00000004207	Psap	15188.2	-0.342065	0.103145	3.31636	0.000911998	0.00947677
ENSMUSG00000027080	Med19	197.061	-0.345007	0.104031	3.3164	0.000911857	0.00947677
ENSMUSG00000026965	Anapc2	750.542	-0.277264	0.0836505	3.31455	0.000917907	0.00953152
ENSMUSG00000054978	Kbtbd13	488.988	-0.449571	0.135671	3.31368	0.000920779	0.00954803
ENSMUSG00000027377	Mall	93.7739	-0.692225	0.208968	3.31259	0.000924374	0.00957865
ENSMUSG00000030095	Tmem43	702.163	-0.410597	0.124129	3.30783	0.000940219	0.00972255
ENSMUSG00000053835	H2-T24	38.0724	-0.711753	0.215318	3.30558	0.000947795	0.00978731
ENSMUSG00000074623	Gm826	11.2842	-0.860642	0.260739	3.30078	0.000964159	0.00992877
ENSMUSG00000026890	Lhx6	53.1998	-0.659286	0.199913	3.29787	0.000974226	0.0100255
ENSMUSG00000024456	Diaph1	1676.62	-0.474295	0.143836	3.29748	0.00097558	0.0100325
ENSMUSG00000079442	St6galnac4	400.29	-0.364165	0.110528	3.29478	0.000984974	0.0101012
ENSMUSG00000043162	Pyurf	557.011	-0.340608	0.103386	3.29454	0.000985822	0.010103
ENSMUSG00000019082	Slc25a22	239.605	-0.644452	0.195734	3.29249	0.000993042	0.01017
ENSMUSG00000021255	Esrrb	54.5557	-0.68327	0.207569	3.29178	0.000995565	0.0101843
ENSMUSG00000044317	Gpr4	79.5788	-0.674069	0.204778	3.2917	0.000995825	0.0101843
ENSMUSG00000090019	Gimap1	51.1402	-0.621093	0.188741	3.29071	0.000999345	0.0101995
ENSMUSG00000027858	Tspan2	221.983	-0.551185	0.16751	3.29045	0.00100026	0.0102019
ENSMUSG00000033720	Sfxn5	144.883	-0.531695	0.161624	3.28969	0.00100296	0.0102154
ENSMUSG00000031848	Lsm4	601.723	-0.331887	0.10097	3.287	0.0010126	0.0102995
ENSMUSG00000042066	Tmcc2	1397.37	-0.437935	0.13325	3.28658	0.00101412	0.010308
ENSMUSG00000026816	Gtf3c5	193.087	-0.36378	0.110693	3.28638	0.00101483	0.0103081
ENSMUSG00000035923	Myf6	1667.59	-0.402027	0.122354	3.28578	0.00101699	0.010323
ENSMUSG00000035351	Nup37	95.7436	-0.480909	0.146446	3.28386	0.00102395	0.0103654
ENSMUSG00000045827	Serpinb9	139.778	-0.558117	0.169951	3.284	0.00102346	0.0103654
ENSMUSG00000027203	Dut	116.342	-0.407731	0.124228	3.28211	0.00103033	0.0104229
ENSMUSG00000031901	Dus2	196.264	-0.361105	0.110065	3.28085	0.00103495	0.0104626
ENSMUSG00000018858	Mrpl58	481.136	-0.263787	0.0804215	3.28005	0.00103787	0.0104751
ENSMUSG00000032966	Fkbp1a	2649.31	-0.194413	0.0592734	3.27994	0.0010383	0.0104751
ENSMUSG00000049349	Gm5105	58.5955	-0.648425	0.197727	3.2794	0.00104029	0.010481
ENSMUSG00000025204	Ndufb8	4570.52	-0.217006	0.066217	3.27719	0.00104844	0.0105457
ENSMUSG00000029557	Mrm2	127.41	-0.415396	0.126764	3.27692	0.00104946	0.0105457
ENSMUSG00000048007	Timm8a1	163.456	-0.405827	0.123848	3.2768	0.00104989	0.0105457
ENSMUSG00000097081	Gm10425	18.8753	-0.868605	0.26514	3.27602	0.0010528	0.0105499
ENSMUSG00000049404	Rarres1	20.4657	-0.741469	0.226367	3.27551	0.00105472	0.0105621
ENSMUSG00000025102	3110040N11Rik	165.11	-0.351277	0.107255	3.27516	0.00105602	0.010568
ENSMUSG00000046731	Kctd11	56.7547	-0.568617	0.173767	3.2723	0.00106675	0.0106397
ENSMUSG00000044986	Tst	451.161	-0.587831	0.179634	3.27239	0.00106643	0.0106397
ENSMUSG00000000876	Pxmp4	329.365	-0.424522	0.129884	3.26847	0.0010813	0.0107642
ENSMUSG00000004846	Plod3	380.425	-0.385854	0.118055	3.26843	0.00108144	0.0107642
ENSMUSG00000074001	Klhl40	2394.37	-0.362264	0.110843	3.26826	0.00108212	0.0107642
ENSMUSG00000033542	Arhgef5	166.197	-0.516445	0.158055	3.2675	0.00108501	0.0107856
ENSMUSG00000001666	Ddt	133.063	-0.503268	0.154152	3.26475	0.00109559	0.0108764
ENSMUSG00000033938	Ndufb7	2182.75	-0.282613	0.0865944	3.26364	0.00109989	0.0109045
ENSMUSG00000027001	Dusp19	134.268	-0.413466	0.126711	3.26306	0.00110215	0.0109197
ENSMUSG00000043633	Fam221b	286.893	-0.423394	0.129829	3.26116	0.00110956	0.0109719
ENSMUSG00000021591	Glrx	397.94	-0.337948	0.103804	3.25563	0.00113142	0.0111503
ENSMUSG00000052033	Pfdn4	164.547	-0.368056	0.113079	3.25485	0.00113454	0.0111663
ENSMUSG00000032602	Slc25a20	1163.62	-0.330607	0.101572	3.25492	0.00113424	0.0111663
ENSMUSG00000090942	F830016B08Rik	134.747	-0.865293	0.266061	3.25224	0.00114501	0.0112545
ENSMUSG00000066677	Pydc3	9.72897	-0.861971	0.265092	3.2516	0.00114759	0.011265
ENSMUSG00000022452	Smdt1	1581.56	-0.24382	0.0750002	3.25092	0.00115031	0.0112842
ENSMUSG00000071359	Tbpl1	378.456	-0.28418	0.0874315	3.25032	0.00115276	0.0112906
ENSMUSG00000039782	Cpeb2	277.635	-0.405063	0.124753	3.24691	0.00116667	0.0114146
ENSMUSG00000020605	Hs1bp3	115.449	-0.497638	0.153281	3.24657	0.00116805	0.0114207
ENSMUSG00000025532	Crcp	331.219	-0.316706	0.0975584	3.24632	0.00116907	0.0114232
ENSMUSG00000040740	Slc25a34	102.678	-0.733189	0.225931	3.2452	0.0011737	0.0114493
ENSMUSG00000070493	Chchd2	4605.3	-0.273959	0.0844222	3.24511	0.00117405	0.0114493
ENSMUSG00000031458	Coprs	85.7557	-0.480905	0.148324	3.24226	0.00118586	0.0115267
ENSMUSG00000029314	Gpat3	82.2155	-0.819775	0.253219	3.23741	0.00120619	0.0116938
ENSMUSG00000055762	Eef1d	2017.35	-0.279842	0.0864616	3.23661	0.0012096	0.0117116
ENSMUSG00000026455	Klhl12	566.007	-0.240781	0.0744304	3.23499	0.00121649	0.011763
ENSMUSG00000022040	Ephx2	608.59	-0.692598	0.214091	3.23506	0.00121617	0.011763
ENSMUSG00000039737	Prkrip1	210.677	-0.340254	0.105273	3.23211	0.00122881	0.0118668
ENSMUSG00000022820	Ndufb4	768.869	-0.358118	0.110822	3.23148	0.00123153	0.0118854
ENSMUSG00000050147	F2rl3	40.8042	-0.61091	0.189064	3.23123	0.00123257	0.0118877
ENSMUSG00000022951	Rcan1	1881.41	-0.847343	0.262297	3.23048	0.00123584	0.0119116
ENSMUSG00000103653	Gstp-ps	1475.78	-0.536918	0.166251	3.22957	0.00123977	0.0119123
ENSMUSG00000063406	Tmed5	903.208	-0.406481	0.125836	3.23025	0.00123683	0.0119123
ENSMUSG00000003228	Grk5	103.445	-0.651164	0.201805	3.2267	0.00125227	0.0120155
ENSMUSG00000037060	Cavin3	210.718	-0.599663	0.185933	3.22515	0.00125905	0.012065
ENSMUSG00000040280	Ndufa4l2	136.17	-0.412016	0.127858	3.22246	0.00127096	0.0121635
ENSMUSG00000032125	Robo4	472.257	-0.437886	0.136161	3.21594	0.00130018	0.0124033
ENSMUSG00000074457	S100a16	849.966	-0.275286	0.0856186	3.21526	0.00130325	0.0124172
ENSMUSG00000049502	Dtx3l	192.994	-0.633248	0.197359	3.20861	0.00133377	0.0126561
ENSMUSG00000053119	Chmp3	897.081	-0.243065	0.0758041	3.20649	0.00134365	0.0126979
ENSMUSG00000051451	Crebzf	447.293	-0.309597	0.0965544	3.20645	0.00134384	0.0126979
ENSMUSG00000062190	Lancl2	228.427	-0.390197	0.121729	3.20546	0.00134849	0.0127338
ENSMUSG00000033386	Frrs1	56.1039	-0.722147	0.225309	3.20514	0.00134996	0.0127395
ENSMUSG00000000058	Cav2	959.009	-0.590261	0.184221	3.2041	0.00135487	0.0127684
ENSMUSG00000030035	Wbp1	336.634	-0.423986	0.132383	3.20272	0.00136136	0.0128066
ENSMUSG00000018893	Mb	17692.7	-0.774292	0.241811	3.20205	0.00136454	0.0128284
ENSMUSG00000020022	Ndufa12	1622.58	-0.299011	0.0933897	3.20176	0.00136592	0.0128332
ENSMUSG00000045316	Fahd1	686.393	-0.275343	0.0860169	3.20104	0.00136933	0.0128572
ENSMUSG00000026003	Acadl	4448.05	-0.363083	0.113442	3.20059	0.00137144	0.0128597
ENSMUSG00000049287	Iba57	192.819	-0.523188	0.163517	3.19959	0.00137624	0.0128815
ENSMUSG00000036639	Nudt1	86.9058	-0.442036	0.13817	3.19922	0.00137799	0.0128898
ENSMUSG00000002055	Spag5	48.7894	-0.701377	0.219311	3.19809	0.00138343	0.0129208
ENSMUSG00000037095	Lrg1	257.621	-0.590306	0.184587	3.19799	0.0013839	0.0129208
ENSMUSG00000028525	Pde4b	1484.53	-0.617688	0.193418	3.19354	0.0014054	0.0130642
ENSMUSG00000012422	Tmem167	516.025	-0.26496	0.0830258	3.1913	0.00141634	0.0131413
ENSMUSG00000018920	Cxcl16	27.2499	-0.78157	0.24494	3.19086	0.00141849	0.0131531
ENSMUSG00000092341	Malat1	5305.41	-0.472424	0.148137	3.18911	0.00142713	0.0132249
ENSMUSG00000027931	Npr1	389.581	-0.377214	0.118311	3.18831	0.00143105	0.013242
ENSMUSG00000078572	Ndufaf8	214.883	-0.399108	0.125218	3.18731	0.00143605	0.0132663
ENSMUSG00000000561	Wdr77	391.058	-0.330323	0.103656	3.18671	0.00143902	0.0132855
ENSMUSG00000096173	Gm3150	216.394	-0.459083	0.144303	3.1814	0.00146568	0.0135065
ENSMUSG00000041124	Msantd4	783.948	-0.226953	0.0713579	3.18049	0.00147025	0.0135402
ENSMUSG00000002289	Angptl4	325.223	-0.725276	0.228081	3.17991	0.00147323	0.0135594
ENSMUSG00000051675	Trim32	236.965	-0.371827	0.11699	3.17828	0.00148152	0.0136188
ENSMUSG00000023968	Crip3	29.6066	-0.836236	0.263178	3.17746	0.00148573	0.0136463
ENSMUSG00000010607	Pigyl	208.899	-0.437154	0.137593	3.17716	0.00148726	0.0136463
ENSMUSG00000095588	Gm12350	689.231	-0.281533	0.0886498	3.17579	0.00149428	0.0136939
ENSMUSG00000021619	Atg10	200.544	-0.339639	0.106953	3.17559	0.00149532	0.013695
ENSMUSG00000002846	Timmdc1	573.463	-0.32482	0.102315	3.1747	0.00149991	0.0137286
ENSMUSG00000018672	Copz2	446.937	-0.249765	0.078696	3.1738	0.00150458	0.0137629
ENSMUSG00000058927	Gm10053	5456.86	-0.228809	0.0721018	3.17342	0.00150655	0.0137725
ENSMUSG00000026429	Ube2t	90.296	-0.480554	0.151456	3.17289	0.0015093	0.0137807
ENSMUSG00000028470	Hint2	318.943	-0.465232	0.146626	3.17292	0.00150916	0.0137807
ENSMUSG00000027274	Mkks	1061.49	-0.27641	0.087158	3.17137	0.00151722	0.0138381
ENSMUSG00000039474	Wfs1	1300.86	-0.485416	0.153064	3.17133	0.00151744	0.0138381
ENSMUSG00000024778	Fas	117.355	-0.519823	0.163927	3.17106	0.00151882	0.0138421
ENSMUSG00000029545	Acads	1021.14	-0.388191	0.122464	3.16985	0.00152517	0.0138761
ENSMUSG00000020743	Mif4gd	929.883	-0.316617	0.0999101	3.16902	0.00152952	0.0138972
ENSMUSG00000028795	Ccdc28b	292.656	-0.37027	0.116869	3.16824	0.00153365	0.0139262
ENSMUSG00000027962	Vcam1	103.844	-0.647713	0.204457	3.16797	0.00153506	0.0139305
ENSMUSG00000036880	Acaa2	2635.13	-0.340347	0.107494	3.16621	0.0015444	0.0139897
ENSMUSG00000059791	Nrm	29.7673	-0.679726	0.214899	3.163	0.00156152	0.0140934
ENSMUSG00000025854	Fam20c	357.734	-0.415246	0.131276	3.16316	0.00156065	0.0140934
ENSMUSG00000018659	Pnpo	250.614	-0.315146	0.0996529	3.16244	0.00156453	0.014112
ENSMUSG00000031887	Tradd	40.9527	-0.592528	0.18739	3.162	0.00156692	0.014125
ENSMUSG00000027765	P2ry1	209.788	-0.408362	0.129206	3.16056	0.00157467	0.0141777
ENSMUSG00000038046	Mrm3	199.094	-0.35538	0.112481	3.15946	0.0015806	0.014214
ENSMUSG00000029521	Chek2	56.2562	-0.608299	0.19256	3.159	0.00158309	0.0142277
ENSMUSG00000078153	Psme2b	254.59	-0.432548	0.137063	3.15584	0.00160035	0.0143742
ENSMUSG00000026437	Cdk18	69.0052	-0.520477	0.165212	3.15036	0.00163068	0.0146114
ENSMUSG00000022110	Sucla2	12599.6	-0.248373	0.0788694	3.14917	0.00163734	0.0146534
ENSMUSG00000030465	Psd3	500.533	-0.535139	0.170159	3.14493	0.00166127	0.0148498
ENSMUSG00000031641	Cbr4	389.784	-0.269312	0.0856651	3.14378	0.00166783	0.0148995
ENSMUSG00000082896	Gm5844	67.5551	-0.657838	0.209347	3.14233	0.0016761	0.0149464
ENSMUSG00000029145	Eif2b4	1061.5	-0.201981	0.0642761	3.1424	0.00167571	0.0149464
ENSMUSG00000029610	Aimp2	1779.21	-0.530751	0.168942	3.14161	0.0016802	0.0149741
ENSMUSG00000039960	Rhou	497.547	-0.526127	0.16768	3.13769	0.00170287	0.015158
ENSMUSG00000020680	Taf15	525.521	-0.260849	0.0831514	3.13703	0.00170667	0.0151827
ENSMUSG00000036977	Anapc10	83.1397	-0.463716	0.147949	3.13431	0.00172259	0.0152879
ENSMUSG00000022370	Mrpl13	888.231	-0.245237	0.0782956	3.1322	0.00173504	0.01538
ENSMUSG00000070394	Tmem256	641.657	-0.316956	0.101215	3.13151	0.00173912	0.0154071
ENSMUSG00000041426	Hibch	928.268	-0.361292	0.115615	3.12497	0.00177825	0.015707
ENSMUSG00000021280	Exoc3l4	21.9158	-0.827039	0.264652	3.125	0.00177803	0.015707
ENSMUSG00000042842	Serpinb6b	34.7542	-0.7433	0.238029	3.12273	0.00179181	0.0157986
ENSMUSG00000041736	Tspo	391.609	-0.664727	0.213048	3.12007	0.00180805	0.0159042
ENSMUSG00000073982	Rhog	225.416	-0.352241	0.112902	3.11989	0.00180916	0.0159046
ENSMUSG00000067377	Tspan6	103.789	-0.559758	0.179542	3.11771	0.00182262	0.0159946
ENSMUSG00000087574	C030037D09Rik	75.949	-0.577842	0.185448	3.11593	0.00183369	0.0160823
ENSMUSG00000070426	Rnf121	528.957	-0.233623	0.0749958	3.11515	0.00183852	0.0161057
ENSMUSG00000017679	Ttpal	152.982	-0.396868	0.127472	3.11337	0.00184967	0.0161939
ENSMUSG00000059555	Tor4a	35.6551	-0.660556	0.212239	3.11233	0.00185618	0.0162318
ENSMUSG00000033377	Palmd	781.63	-0.303775	0.0975991	3.11248	0.00185524	0.0162318
ENSMUSG00000022248	Rad1	94.8747	-0.45765	0.147068	3.11183	0.0018593	0.0162495
ENSMUSG00000031712	Il15	77.904	-0.71961	0.231338	3.11064	0.00186681	0.0163056
ENSMUSG00000022623	Shank3	471.517	-0.465121	0.14959	3.1093	0.00187531	0.0163418
ENSMUSG00000042043	Tbca	294.963	-0.404917	0.130303	3.1075	0.00188677	0.0164318
ENSMUSG00000024854	Pold4	216.24	-0.332691	0.107114	3.10595	0.0018967	0.0165086
ENSMUSG00000031879	Fam96b	296.945	-0.490968	0.158119	3.10506	0.00190241	0.016539
ENSMUSG00000090553	Snrpe	323.342	-0.362301	0.11677	3.10268	0.00191777	0.0166531
ENSMUSG00000024338	Psmb8	65.6879	-0.714547	0.230484	3.1002	0.00193391	0.0167639
ENSMUSG00000031647	Mfap3l	175.103	-0.423956	0.136863	3.09767	0.00195049	0.016888
ENSMUSG00000026201	Stk16	338.32	-0.331	0.106943	3.0951	0.00196743	0.0170051
ENSMUSG00000047459	Dynlrb1	978.143	-0.257921	0.0833953	3.09276	0.00198305	0.0171068
ENSMUSG00000028648	Ndufs5	1677.77	-0.300982	0.0973219	3.09265	0.0019838	0.0171068
ENSMUSG00000024033	Rsph1	45.7045	-0.784126	0.253775	3.08984	0.00200262	0.0172292
ENSMUSG00000027087	Itgav	565.666	-0.294574	0.095362	3.089	0.00200829	0.0172581
ENSMUSG00000013662	Atad1	1647.25	-0.213944	0.0693895	3.08324	0.00204761	0.0175555
ENSMUSG00000084940	Gm15935	112.923	-0.430015	0.139511	3.0823	0.00205411	0.017591
ENSMUSG00000032737	Inppl1	2511.03	-0.311281	0.101126	3.07815	0.0020829	0.0177966
ENSMUSG00000025658	Ksr2	44.3228	-0.734572	0.238629	3.0783	0.00208186	0.0177966
ENSMUSG00000038072	Galnt11	282.836	-0.352707	0.114606	3.07756	0.00208706	0.0178117
ENSMUSG00000023452	Pisd	153.462	-0.496267	0.161253	3.07757	0.00208699	0.0178117
ENSMUSG00000014786	Slc9a5	58.2237	-0.506831	0.164765	3.07609	0.00209736	0.0178689
ENSMUSG00000022674	Ube2v2	246.827	-0.329851	0.107241	3.07578	0.0020995	0.017877
ENSMUSG00000024668	Sdhaf2	931.961	-0.221361	0.0719821	3.07522	0.0021035	0.0179008
ENSMUSG00000026946	Nmi	104.176	-0.491017	0.159781	3.07306	0.00211873	0.01797
ENSMUSG00000070737	Tmem35b	26.8519	-0.680328	0.221496	3.07151	0.00212976	0.0180218
ENSMUSG00000070427	Il18bp	32.1857	-0.628411	0.204814	3.0682	0.00215351	0.0182002
ENSMUSG00000084929	Foxo6os	582.046	-0.650028	0.211917	3.06737	0.00215948	0.0182254
ENSMUSG00000000902	Smarcb1	306.589	-0.339655	0.110746	3.06698	0.00216232	0.0182347
ENSMUSG00000022551	Cyc1	7943.3	-0.217672	0.0709855	3.06642	0.00216636	0.0182585
ENSMUSG00000039994	Timeless	74.8525	-0.442701	0.144426	3.06524	0.00217494	0.0183143
ENSMUSG00000048279	Sacs	569.115	-0.426858	0.139264	3.06509	0.00217602	0.0183143
ENSMUSG00000062376	Borcs7	242.313	-0.334246	0.109052	3.065	0.00217667	0.0183143
ENSMUSG00000043822	Adamtsl5	800.272	-0.452582	0.147746	3.06325	0.00218947	0.0184116
ENSMUSG00000021281	Tnfaip2	1828.09	-0.776764	0.253694	3.06181	0.00220001	0.0184794
ENSMUSG00000069808	Fam57a	49.6638	-0.555651	0.181526	3.061	0.00220601	0.0184938
ENSMUSG00000021840	Mapk1ip1l	473.323	-0.273571	0.089384	3.06063	0.00220872	0.0184938
ENSMUSG00000075602	Ly6a	813.499	-0.458561	0.149823	3.06068	0.00220832	0.0184938
ENSMUSG00000009471	Myod1	312.243	-0.586867	0.191824	3.05941	0.00221773	0.018555
ENSMUSG00000028636	Ppcs	80.2706	-0.475865	0.155579	3.05867	0.00222324	0.0185802
ENSMUSG00000052102	Gnpda1	158.526	-0.367083	0.120115	3.05609	0.00224242	0.0187195
ENSMUSG00000039990	Edrf1	251.292	-0.334257	0.109535	3.0516	0.00227625	0.01897
ENSMUSG00000051495	Irf2bp2	517.363	-0.332333	0.108922	3.05111	0.00227997	0.0189904
ENSMUSG00000052676	Zmat1	34.1516	-0.666891	0.218714	3.04914	0.00229498	0.0191047
ENSMUSG00000028057	Rit1	262.887	-0.310556	0.101874	3.04842	0.00230045	0.0191396
ENSMUSG00000030471	Zdhhc13	94.3306	-0.394666	0.129632	3.0445	0.00233069	0.0193265
ENSMUSG00000028291	Akirin2	648.215	-0.302263	0.0993661	3.04191	0.00235082	0.0194716
ENSMUSG00000059659	Gm10069	26.2133	-0.647753	0.213334	3.03634	0.00239473	0.0198023
ENSMUSG00000035929	H2-Q4	187.504	-0.666107	0.2194	3.03604	0.00239707	0.0198107
ENSMUSG00000007033	Hspa1l	105.994	-0.535147	0.176281	3.03576	0.00239932	0.0198183
ENSMUSG00000000530	Acvrl1	254.931	-0.330761	0.109172	3.02974	0.00244765	0.0201282
ENSMUSG00000022013	Dnajc15	906.171	-0.317407	0.104929	3.02496	0.00248662	0.0203477
ENSMUSG00000022913	Psmg1	161.136	-0.395293	0.130702	3.02437	0.00249147	0.0203539
ENSMUSG00000076437	Selenoh	114.567	-0.479225	0.158454	3.02438	0.00249139	0.0203539
ENSMUSG00000099681	1700052K11Rik	61.706	-0.51223	0.169486	3.02226	0.00250896	0.0204407
ENSMUSG00000021037	Ahsa1	1753.37	-0.200981	0.0664977	3.02238	0.00250799	0.0204407
ENSMUSG00000027907	S100a11	212.804	-0.65952	0.218195	3.02262	0.00250598	0.0204407
ENSMUSG00000028944	Prkag2	490.392	-0.384174	0.1273	3.01787	0.0025456	0.0206714
ENSMUSG00000099858	Gm6652	195.722	-0.415709	0.137772	3.01737	0.00254977	0.0206936
ENSMUSG00000079593	Gm14597	112.366	-0.414804	0.137484	3.01711	0.00255194	0.0206936
ENSMUSG00000022323	Rida	214.374	-0.360987	0.119721	3.01524	0.00256773	0.0207944
ENSMUSG00000022769	Sdf2l1	39.3119	-0.592816	0.196699	3.01382	0.00257978	0.0208807
ENSMUSG00000074797	Itpa	264.595	-0.27635	0.0917885	3.01073	0.00260621	0.021026
ENSMUSG00000020803	Txndc17	568.223	-0.278863	0.0926604	3.00951	0.00261667	0.0210706
ENSMUSG00000032932	Hspa13	232.95	-0.380075	0.126297	3.00937	0.00261793	0.0210706
ENSMUSG00000028098	Rnf115	1879.24	-0.442298	0.146979	3.00927	0.0026188	0.0210706
ENSMUSG00000001416	Cct3	1638.29	-0.247209	0.0821573	3.00897	0.00262139	0.02108
ENSMUSG00000020077	Srgn	238.393	-0.403919	0.134287	3.00787	0.00263085	0.0211447
ENSMUSG00000066607	6030419C18Rik	153.983	-0.59103	0.196587	3.00645	0.00264319	0.021221
ENSMUSG00000100599	1700120C14Rik	379.358	-0.370196	0.123184	3.00523	0.00265378	0.0212946
ENSMUSG00000067369	Trmt2b	318.746	-0.327411	0.108956	3.00499	0.00265592	0.0213002
ENSMUSG00000031176	Dynlt3	1166.82	-0.216449	0.0720553	3.00393	0.00266514	0.0213512
ENSMUSG00000056116	H2-T22	286.787	-0.515316	0.171567	3.00358	0.00266827	0.0213533
ENSMUSG00000060002	Chpt1	3244.82	-0.458678	0.15277	3.00242	0.00267846	0.0213895
ENSMUSG00000032264	Zw10	257.055	-0.26146	0.0870859	3.00233	0.00267925	0.0213895
ENSMUSG00000073176	Zfp449	87.3864	-0.416055	0.138586	3.00214	0.00268091	0.0213895
ENSMUSG00000025503	Taldo1	1458.13	-0.361645	0.120507	3.00102	0.00269075	0.0214411
ENSMUSG00000053617	Sh3pxd2a	1685.24	-0.45426	0.151552	2.99738	0.00272307	0.0216871
ENSMUSG00000071347	C1qtnf9	523.288	-0.358556	0.119646	2.9968	0.0027283	0.0217171
ENSMUSG00000059554	Ccdc28a	123.69	-0.370627	0.123694	2.99633	0.00273251	0.0217193
ENSMUSG00000063320	1190007I07Rik	250.631	-0.330553	0.110328	2.99608	0.00273471	0.0217193
ENSMUSG00000017713	Tha1	118.662	-0.417212	0.139256	2.99601	0.00273539	0.0217193
ENSMUSG00000040701	Ap1g2	126.674	-0.413685	0.138079	2.996	0.00273545	0.0217193
ENSMUSG00000028300	3110043O21Rik	359.942	-0.248608	0.0830426	2.99374	0.00275579	0.0218425
ENSMUSG00000032475	Nck1	521.624	-0.255049	0.0851919	2.99382	0.00275509	0.0218425
ENSMUSG00000011382	Dhdh	912.352	-0.30439	0.101776	2.99078	0.00278263	0.0220085
ENSMUSG00000028107	Tars2	564.432	-0.21763	0.0727759	2.99041	0.002786	0.0220234
ENSMUSG00000050248	Evc2	173.782	-0.440136	0.147285	2.98832	0.00280511	0.022151
ENSMUSG00000092323	BB365896	12.9855	-0.76339	0.25577	2.98467	0.0028388	0.0223696
ENSMUSG00000027582	Zgpat	349.733	-0.290176	0.0972274	2.98451	0.00284035	0.0223699
ENSMUSG00000036860	Mrpl55	582.12	-0.333662	0.11182	2.98392	0.0028458	0.0223892
ENSMUSG00000020840	Blmh	700.171	-0.268838	0.0902627	2.9784	0.00289762	0.0227375
ENSMUSG00000051890	Klhdc1	612.592	-0.500591	0.168142	2.97719	0.00290907	0.0227375
ENSMUSG00000024847	Aip	1000.16	-0.326869	0.109785	2.97736	0.00290744	0.0227375
ENSMUSG00000038764	Ptpn3	1329.78	-0.517069	0.173682	2.9771	0.0029099	0.0227375
ENSMUSG00000018965	Ywhah	864.822	-0.300164	0.100812	2.97745	0.00290655	0.0227375
ENSMUSG00000014776	Nol3	862.278	-0.296589	0.0995816	2.97835	0.00289801	0.0227375
ENSMUSG00000038086	Hspb2	859.68	-0.363463	0.12204	2.97823	0.00289919	0.0227375
ENSMUSG00000087080	Gm12199	90.5569	-0.687279	0.230927	2.97617	0.00291873	0.0227707
ENSMUSG00000026839	Upp2	27.5977	-0.679755	0.228397	2.9762	0.00291849	0.0227707
ENSMUSG00000015289	Lage3	353.028	-0.269038	0.0904029	2.97599	0.00292046	0.0227723
ENSMUSG00000046598	Bdh1	135.841	-0.760695	0.255726	2.97465	0.00293325	0.0228366
ENSMUSG00000027663	Zmat3	233.916	-0.363752	0.122284	2.97464	0.00293332	0.0228366
ENSMUSG00000012483	Rpa3	81.3359	-0.525208	0.17658	2.97433	0.00293634	0.0228482
ENSMUSG00000079017	Ifi27l2a	372.859	-0.662079	0.223021	2.96869	0.00299076	0.0231749
ENSMUSG00000021457	Syk	62.3049	-0.688378	0.232286	2.96349	0.00304173	0.0235209
ENSMUSG00000024353	Mzb1	22.765	-0.692537	0.233806	2.96202	0.00305629	0.0235966
ENSMUSG00000023186	Vwa5a	524.718	-0.391938	0.132328	2.96186	0.00305786	0.0235966
ENSMUSG00000047139	Cd24a	3066.75	-0.569115	0.192172	2.96148	0.00306164	0.0236137
ENSMUSG00000051367	Six1	2169.51	-0.301157	0.101713	2.96086	0.00306779	0.0236345
ENSMUSG00000007837	Prrg2	179.204	-0.366206	0.123688	2.96073	0.00306911	0.0236345
ENSMUSG00000029798	Herc6	48.373	-0.660906	0.223288	2.95988	0.00307757	0.0236874
ENSMUSG00000021681	Aggf1	502.999	-0.234902	0.079378	2.95928	0.00308355	0.0237203
ENSMUSG00000016344	Ppdpf	420.477	-0.313383	0.105925	2.95854	0.00309095	0.0237414
ENSMUSG00000053746	Ptrh1	16.6482	-0.685037	0.231612	2.9577	0.00309945	0.0237821
ENSMUSG00000035208	Slfn8	13.0074	-0.779629	0.263836	2.95498	0.00312692	0.0239682
ENSMUSG00000007050	Lsm2	141.49	-0.328326	0.111125	2.95456	0.00313119	0.0239886
ENSMUSG00000021951	Eef1akmt1	308.826	-0.302372	0.102396	2.95296	0.00314745	0.0240761
ENSMUSG00000029551	Psmg3	92.6585	-0.402655	0.136447	2.95101	0.00316739	0.0241848
ENSMUSG00000097354	2310001H17Rik	344.227	-0.456557	0.154731	2.95066	0.00317099	0.024194
ENSMUSG00000027076	Timm10	242.881	-0.364542	0.123553	2.95049	0.00317274	0.024195
ENSMUSG00000029605	Oas1b	22.2103	-0.682475	0.231422	2.94905	0.0031875	0.0242951
ENSMUSG00000030409	Dmpk	7888.16	-0.265793	0.0901512	2.9483	0.00319523	0.0243416
ENSMUSG00000060147	Serpinb6a	4295.45	-0.494267	0.167658	2.94807	0.00319761	0.0243473
ENSMUSG00000030246	Ldhb	1623.65	-0.623073	0.211484	2.9462	0.00321707	0.0244829
ENSMUSG00000081999	Gm13461	437.198	-0.273615	0.0929293	2.94434	0.00323649	0.0246056
ENSMUSG00000001017	Chtop	2193.24	-0.203185	0.0690477	2.94267	0.0032539	0.0247242
ENSMUSG00000060923	Acyp2	1733.44	-0.325369	0.110633	2.94098	0.00327178	0.024797
ENSMUSG00000022546	Gpt	537.637	-0.389731	0.13252	2.94093	0.00327225	0.024797
ENSMUSG00000068264	Ap5s1	286.213	-0.325506	0.110681	2.94094	0.00327214	0.024797
ENSMUSG00000031839	Hsbp1	1722.65	-0.26073	0.0886586	2.94083	0.00327331	0.024797
ENSMUSG00000039735	Fnbp1l	224.446	-0.390242	0.132719	2.94037	0.00327817	0.0248211
ENSMUSG00000041035	Gm17018	170.211	-0.339531	0.115524	2.93905	0.00329217	0.0248892
ENSMUSG00000021983	Atp8a2	67.1496	-0.5556	0.189077	2.93848	0.00329822	0.0249223
ENSMUSG00000038268	Ovca2	55.3251	-0.476853	0.162311	2.93789	0.00330452	0.0249572
ENSMUSG00000074064	Mlycd	1315.98	-0.270772	0.0921706	2.93772	0.00330631	0.0249581
ENSMUSG00000002477	Snrpd1	207.55	-0.448767	0.152792	2.93712	0.0033128	0.0249818
ENSMUSG00000097960	A330074K22Rik	49.4233	-0.702831	0.239285	2.93721	0.00331181	0.0249818
ENSMUSG00000055707	Klhl26	225.821	-0.373614	0.127231	2.9365	0.00331936	0.0250186
ENSMUSG00000027776	Il12a	67.3578	-0.553943	0.188668	2.93607	0.00332396	0.0250312
ENSMUSG00000032314	Etfa	3800.53	-0.218368	0.0743762	2.936	0.0033248	0.0250312
ENSMUSG00000028270	Gbp2	150.401	-0.586555	0.199842	2.93509	0.00333451	0.0250726
ENSMUSG00000026798	Coq4	113.171	-0.395764	0.134961	2.93244	0.00336312	0.0252209
ENSMUSG00000022744	Cldnd1	840.886	-0.230025	0.0784608	2.93172	0.00337088	0.0252664
ENSMUSG00000006403	Adamts4	26.9926	-0.777634	0.265276	2.93141	0.00337427	0.025279
ENSMUSG00000063889	Crem	223.318	-0.513953	0.175388	2.93038	0.00338549	0.0253376
ENSMUSG00000045237	1110012L19Rik	297.416	-0.306542	0.104687	2.92819	0.00340945	0.0254785
ENSMUSG00000020513	Tubd1	249.925	-0.348395	0.118991	2.92792	0.00341241	0.0254879
ENSMUSG00000027933	Ints3	431.902	-0.252959	0.0864275	2.92684	0.00342429	0.0255382
ENSMUSG00000060950	Trmt61a	59.9241	-0.525015	0.179426	2.92607	0.00343269	0.0255752
ENSMUSG00000037379	Spon2	50.8272	-0.671985	0.229777	2.92451	0.00345001	0.0256786
ENSMUSG00000030291	Med21	388.548	-0.26048	0.089066	2.92457	0.00344932	0.0256786
ENSMUSG00000026399	Cd55	1043.18	-0.421794	0.144314	2.92276	0.00346949	0.025778
ENSMUSG00000070814	Zswim9	266.055	-0.366622	0.12544	2.92268	0.00347029	0.025778
ENSMUSG00000073555	Gm4951	9.48836	-0.763813	0.261402	2.92198	0.00347812	0.0258232
ENSMUSG00000004980	Hnrnpa2b1	10506	-0.171109	0.0585873	2.92057	0.00349386	0.0259144
ENSMUSG00000027984	Hadh	3258.74	-0.316536	0.108414	2.91971	0.00350356	0.0259734
ENSMUSG00000011305	Plin5	211.466	-0.491246	0.168331	2.91833	0.0035191	0.0260626
ENSMUSG00000019179	Mdh2	16772.3	-0.241907	0.0831013	2.91099	0.00360289	0.0265815
ENSMUSG00000074364	Ehd2	1941.71	-0.50149	0.172278	2.91094	0.00360343	0.0265815
ENSMUSG00000087365	C430049B03Rik	13.3771	-0.71704	0.246469	2.90925	0.003623	0.0266863
ENSMUSG00000022160	Mettl3	190.206	-0.313232	0.107682	2.90887	0.00362737	0.0267053
ENSMUSG00000041926	Rnpep	280.341	-0.329212	0.11319	2.9085	0.00363165	0.0267236
ENSMUSG00000070923	Klhl9	1130.22	-0.242874	0.08351	2.90833	0.00363369	0.0267254
ENSMUSG00000031983	2310022B05Rik	276.749	-0.441976	0.151994	2.90784	0.00363932	0.0267536
ENSMUSG00000021113	Snapc1	150.004	-0.392204	0.134995	2.90531	0.00366885	0.0269441
ENSMUSG00000060512	0610040J01Rik	109.588	-0.623955	0.214793	2.90491	0.00367353	0.0269652
ENSMUSG00000003072	Atp5d	6193.6	-0.249777	0.0860002	2.90438	0.00367981	0.0269847
ENSMUSG00000021420	Fars2	446.361	-0.219763	0.0756622	2.90452	0.00367811	0.0269847
ENSMUSG00000040028	Elavl1	663.483	-0.21929	0.0755319	2.90328	0.00369279	0.0270399
ENSMUSG00000078861	Zfp931	105.072	-0.381392	0.131426	2.90195	0.00370842	0.0271277
ENSMUSG00000041115	Iqsec2	288.773	-0.366237	0.126201	2.902	0.00370786	0.0271277
ENSMUSG00000040483	Xaf1	85.1909	-0.546953	0.188536	2.90106	0.00371901	0.0271764
ENSMUSG00000052684	Jun	1003.13	-0.555922	0.191921	2.89662	0.00377207	0.0275123
ENSMUSG00000031198	Fundc2	4307.86	-0.224117	0.0774227	2.89471	0.00379504	0.0276527
ENSMUSG00000074151	Nlrc5	39.8129	-0.743048	0.256797	2.89353	0.00380943	0.027744
ENSMUSG00000030086	Chchd6	52.7357	-0.61105	0.211353	2.89114	0.00383852	0.027915
ENSMUSG00000046364	Rpl27a	197.661	-0.38585	0.133496	2.89034	0.00384824	0.027972
ENSMUSG00000002325	Irf9	193.845	-0.45537	0.157561	2.89012	0.00385092	0.0279748
ENSMUSG00000032298	Neil1	151.855	-0.33141	0.114675	2.89	0.00385238	0.0279748
ENSMUSG00000025316	Banp	156.261	-0.514754	0.178178	2.88898	0.00386493	0.0280523
ENSMUSG00000010911	Apip	424.91	-0.299123	0.103558	2.88846	0.00387136	0.0280853
ENSMUSG00000029621	Arpc1a	505.741	-0.2789	0.0965965	2.88727	0.00388597	0.0281775
ENSMUSG00000042787	Exog	54.0842	-0.501806	0.173846	2.8865	0.00389557	0.0282334
ENSMUSG00000034442	Trmt5	112.066	-0.4049	0.140286	2.88625	0.00389867	0.0282421
ENSMUSG00000061080	Lsamp	18.3762	-0.687328	0.238311	2.88416	0.00392459	0.0283885
ENSMUSG00000010376	Nedd8	1087.69	-0.223922	0.0776464	2.88388	0.00392813	0.0283942
ENSMUSG00000041653	Pnpla3	639.018	-0.7622	0.264313	2.8837	0.00393033	0.0283942
ENSMUSG00000030161	Gabarapl1	609.5	-0.420847	0.145943	2.88364	0.00393109	0.0283942
ENSMUSG00000052419	2610001J05Rik	529.325	-0.247193	0.0857497	2.88273	0.00394249	0.0284627
ENSMUSG00000074766	Ism1	9.65935	-0.754183	0.261653	2.88238	0.00394678	0.0284799
ENSMUSG00000050697	Prkaa1	431.61	-0.274807	0.0953662	2.8816	0.00395666	0.0285179
ENSMUSG00000024525	Impa2	67.7526	-0.50968	0.176877	2.88155	0.00395728	0.0285179
ENSMUSG00000053091	Lins1	150.103	-0.354508	0.123029	2.88151	0.00395778	0.0285179
ENSMUSG00000046546	Fam43a	187.627	-0.484837	0.168309	2.88064	0.0039687	0.0285461
ENSMUSG00000057506	Bloc1s2	128.511	-0.340003	0.118051	2.88013	0.00397511	0.0285461
ENSMUSG00000062960	Kdr	997.945	-0.436379	0.151503	2.88033	0.00397264	0.0285461
ENSMUSG00000074063	Osgin1	223.093	-0.561962	0.195113	2.88019	0.00397435	0.0285461
ENSMUSG00000086877	A230072C01Rik	44.1914	-0.540707	0.187702	2.88067	0.00396831	0.0285461
ENSMUSG00000049957	Ccdc137	144.436	-0.3514	0.122083	2.87836	0.00399752	0.0286243
ENSMUSG00000023341	Mx2	10.0516	-0.745644	0.259046	2.87843	0.00399665	0.0286243
ENSMUSG00000074896	Ifit3	81.8421	-0.525845	0.182814	2.8764	0.00402244	0.028775
ENSMUSG00000033610	Pank1	227.524	-0.548432	0.190922	2.87255	0.00407174	0.029058
ENSMUSG00000031816	Mthfsd	235.906	-0.372744	0.12996	2.86815	0.0041288	0.0293585
ENSMUSG00000034422	Parp14	221.77	-0.538656	0.187869	2.8672	0.00414127	0.0294273
ENSMUSG00000022807	Osbpl11	452.2	-0.244512	0.0852899	2.86683	0.00414601	0.0294469
ENSMUSG00000020354	Sgcd	130.51	-0.419601	0.146393	2.86627	0.00415337	0.0294807
ENSMUSG00000071654	Uqcc3	487.671	-0.286158	0.0998645	2.86547	0.00416397	0.0294937
ENSMUSG00000046324	Ermp1	309.451	-0.449125	0.156742	2.86537	0.00416519	0.0294937
ENSMUSG00000032380	Dapk2	246.358	-0.444415	0.155102	2.86531	0.00416602	0.0294937
ENSMUSG00000063236	1110038F14Rik	242.939	-0.325591	0.11364	2.86511	0.00416863	0.0294951
ENSMUSG00000029669	Tspan12	330.98	-0.61431	0.214479	2.8642	0.0041807	0.0295384
ENSMUSG00000027599	Armc1	737.835	-0.220227	0.0769	2.86381	0.00418583	0.0295607
ENSMUSG00000042705	Commd10	112.819	-0.45064	0.157373	2.86351	0.00418971	0.0295741
ENSMUSG00000051705	Senp8	169.721	-0.39481	0.137933	2.86233	0.00420534	0.0296703
ENSMUSG00000015804	Med28	586.592	-0.236687	0.0826976	2.86207	0.00420879	0.0296806
ENSMUSG00000035898	Uba6	155.554	-0.358064	0.12518	2.86039	0.00423121	0.0297965
ENSMUSG00000014907	Naf1	129.094	-0.393335	0.137511	2.86039	0.0042312	0.0297965
ENSMUSG00000038803	Ost4	362.285	-0.278843	0.0976072	2.85679	0.00427955	0.0301027
ENSMUSG00000027004	Frzb	491.413	-0.492499	0.17248	2.85539	0.00429842	0.0301984
ENSMUSG00000064061	Dzip3	65.7134	-0.43265	0.15154	2.85502	0.00430345	0.030214
ENSMUSG00000021520	Uqcrb	5524.15	-0.188404	0.0660008	2.85457	0.00430955	0.0302338
ENSMUSG00000039470	Zdhhc2	30.3811	-0.657197	0.230306	2.85358	0.00432293	0.0302849
ENSMUSG00000038930	Rccd1	145.975	-0.348387	0.122096	2.85338	0.00432564	0.0302881
ENSMUSG00000025384	Faap100	376.484	-0.289774	0.101583	2.85258	0.00433662	0.0302992
ENSMUSG00000089875	Etohd2	55.1497	-0.525467	0.184188	2.85289	0.00433232	0.0302992
ENSMUSG00000074264	Amy1	571.897	-0.603289	0.211522	2.85213	0.00434267	0.0302992
ENSMUSG00000105568	Gm42971	20.3874	-0.673698	0.2362	2.85223	0.00434133	0.0302992
ENSMUSG00000052605	Isoc2b	71.2304	-0.439588	0.154128	2.85209	0.00434327	0.0302992
ENSMUSG00000040875	Osbpl10	71.4316	-0.467756	0.164199	2.84872	0.0043895	0.0305359
ENSMUSG00000030956	Fam53b	649.901	-0.377594	0.132651	2.84653	0.0044199	0.0306781
ENSMUSG00000024952	Rps6ka4	171.667	-0.340912	0.119787	2.84598	0.00442745	0.0307139
ENSMUSG00000032812	Arap1	261.249	-0.3506	0.123225	2.84521	0.00443819	0.0307741
ENSMUSG00000074030	Exoc8	209.622	-0.289963	0.101953	2.84408	0.00445398	0.0308548
ENSMUSG00000028249	Sdcbp	866.454	-0.326229	0.114819	2.84124	0.00449385	0.0310877
ENSMUSG00000046879	Irgm1	349.484	-0.257884	0.0907831	2.84066	0.00450205	0.03113
ENSMUSG00000070436	Serpinh1	2043.58	-0.610578	0.214987	2.84007	0.0045104	0.0311443
ENSMUSG00000026730	Pter	286.928	-0.284772	0.100286	2.83959	0.00451722	0.0311712
ENSMUSG00000043964	Orai3	208.593	-0.276668	0.0974851	2.83805	0.00453902	0.0312558
ENSMUSG00000031880	Rrad	56.1257	-0.738614	0.260308	2.83746	0.00454741	0.0312839
ENSMUSG00000026342	Slc35f5	323.69	-0.256298	0.0903585	2.83646	0.00456169	0.0313387
ENSMUSG00000007987	Ift22	94.4561	-0.405998	0.143197	2.83524	0.00457907	0.0314359
ENSMUSG00000079523	Tmsb10	330.281	-0.620483	0.218852	2.83518	0.00458006	0.0314359
ENSMUSG00000070034	Sp110	33.3863	-0.650221	0.229391	2.83455	0.00458904	0.0314831
ENSMUSG00000084159	Gm12696	79.7502	-0.405859	0.143235	2.83351	0.00460393	0.0315417
ENSMUSG00000097146	Gm4211	9.83366	-0.755116	0.26665	2.83186	0.0046278	0.031647
ENSMUSG00000021748	Pdhb	6441	-0.157624	0.0556597	2.83192	0.00462694	0.031647
ENSMUSG00000081944	Gm12276	32.5266	-0.550022	0.194278	2.8311	0.00463879	0.0316495
ENSMUSG00000040694	Apobec2	10490.8	-0.338202	0.119442	2.83153	0.00463262	0.0316495
ENSMUSG00000029122	Evc	309.339	-0.490285	0.173167	2.83128	0.00463622	0.0316495
ENSMUSG00000060803	Gstp1	2393.6	-0.408092	0.144169	2.83065	0.00464531	0.031665
ENSMUSG00000030042	Pole4	483.212	-0.245664	0.0867915	2.83051	0.00464743	0.031665
ENSMUSG00000038296	Galnt18	79.4156	-0.539364	0.190548	2.83059	0.00464628	0.031665
ENSMUSG00000018923	Med11	42.9675	-0.538301	0.1902	2.83018	0.00465213	0.0316825
ENSMUSG00000078853	Igtp	184.433	-0.471558	0.166647	2.82967	0.00465954	0.031707
ENSMUSG00000045092	S1pr1	938.996	-0.41182	0.1456	2.82843	0.00467765	0.0318127
ENSMUSG00000037710	Cisd1	2754.57	-0.262932	0.0930307	2.8263	0.00470897	0.0319442
ENSMUSG00000025420	Katnal2	20.3744	-0.739699	0.26172	2.82629	0.00470902	0.0319442
ENSMUSG00000091509	Gm17066	59.3821	-0.502766	0.17795	2.82532	0.00472336	0.0319921
ENSMUSG00000101941	Gm28979	15.1453	-0.718421	0.254419	2.82377	0.00474624	0.0320743
ENSMUSG00000052738	Suclg1	5720.49	-0.209345	0.0741538	2.82311	0.00475596	0.0321253
ENSMUSG00000033285	Wdr3	237.618	-0.309845	0.109803	2.82182	0.00477512	0.0322256
ENSMUSG00000032231	Anxa2	794.508	-0.557339	0.19765	2.81983	0.00480494	0.0323975
ENSMUSG00000091549	Gm6548	51.8114	-0.54778	0.194332	2.81878	0.0048207	0.032489
ENSMUSG00000048647	Exd1	66.8645	-0.457739	0.162477	2.81726	0.00484352	0.0325766
ENSMUSG00000036246	Gmip	75.0806	-0.446417	0.158462	2.81719	0.00484462	0.0325766
ENSMUSG00000032171	Pin1	674.83	-0.222496	0.0789771	2.81722	0.00484415	0.0325766
ENSMUSG00000068245	Phf11d	59.7114	-0.62136	0.220627	2.81634	0.0048574	0.0326478
ENSMUSG00000040883	Tmem205	146.786	-0.510062	0.181161	2.81551	0.00486996	0.0327175
ENSMUSG00000020441	2310033P09Rik	31.0128	-0.578136	0.205523	2.813	0.00490815	0.0328998
ENSMUSG00000007659	Bcl2l1	310.15	-0.541173	0.19247	2.81173	0.00492757	0.0330003
ENSMUSG00000028653	Trit1	177.623	-0.380394	0.135282	2.81186	0.00492554	0.0330003
ENSMUSG00000042436	Mfap4	131.485	-0.668886	0.237914	2.81146	0.00493175	0.0330135
ENSMUSG00000022244	Amacr	368.429	-0.306254	0.109093	2.80726	0.00499644	0.0333865
ENSMUSG00000021365	Nedd9	188.863	-0.581211	0.207064	2.80692	0.00500174	0.033407
ENSMUSG00000028173	Wls	418.365	-0.34094	0.121511	2.80585	0.00501848	0.0334737
ENSMUSG00000087042	Gm11611	12.4383	-0.731121	0.260655	2.80494	0.00503258	0.0335528
ENSMUSG00000047514	Tspyl1	1656.51	-0.265185	0.0945584	2.80446	0.00504008	0.0335878
ENSMUSG00000021607	Mrpl36	500.003	-0.237873	0.0848607	2.8031	0.00506137	0.0336845
ENSMUSG00000031605	Klhl2	169.14	-0.683912	0.24405	2.80234	0.00507335	0.0337491
ENSMUSG00000051735	Rinl	23.0692	-0.664219	0.237114	2.80127	0.00509016	0.0338458
ENSMUSG00000043953	Ccrl2	176.46	-0.521538	0.186439	2.79736	0.00515219	0.0341668
ENSMUSG00000055044	Pdlim1	601.79	-0.575496	0.205758	2.79695	0.00515874	0.034195
ENSMUSG00000010290	AI597479	484.978	-0.253334	0.0905976	2.79626	0.00516984	0.0342381
ENSMUSG00000025488	Cox8b	4373.73	-0.278272	0.0995484	2.79534	0.00518444	0.0343195
ENSMUSG00000020921	Tmem101	198.154	-0.346442	0.123967	2.79463	0.00519589	0.0343496
ENSMUSG00000042834	Nrep	6330.13	-0.561111	0.20078	2.79465	0.00519554	0.0343496
ENSMUSG00000096727	Psmb9	46.5126	-0.692086	0.247683	2.79424	0.00520221	0.0343761
ENSMUSG00000022906	Parp9	223.437	-0.472451	0.169275	2.79103	0.00525405	0.0346266
ENSMUSG00000040711	Sh3pxd2b	166.127	-0.545363	0.195424	2.79067	0.00525994	0.03465
ENSMUSG00000025875	Tspan17	213.994	-0.310146	0.111154	2.79023	0.0052671	0.0346532
ENSMUSG00000087687	Pet100	272.275	-0.296189	0.106153	2.79021	0.00526734	0.0346532
ENSMUSG00000062691	Cebpzos	209.813	-0.351165	0.125904	2.78915	0.00528465	0.0347513
ENSMUSG00000024063	Lbh	135.34	-0.523565	0.187787	2.78809	0.00530205	0.0348197
ENSMUSG00000040188	Scamp2	999.968	-0.245341	0.0880078	2.78772	0.00530808	0.034844
ENSMUSG00000078922	Tgtp1	67.9944	-0.702635	0.252085	2.7873	0.00531497	0.0348594
ENSMUSG00000027998	Plrg1	401.447	-0.257548	0.0924141	2.78689	0.00532161	0.0348594
ENSMUSG00000040605	Bace2	40.843	-0.638452	0.22918	2.78581	0.00533948	0.034927
ENSMUSG00000033429	Mcee	628.037	-0.252892	0.0907757	2.7859	0.00533792	0.034927
ENSMUSG00000079197	Psme2	161.65	-0.476318	0.171002	2.78546	0.00534519	0.0349475
ENSMUSG00000041731	Pgm5	208.961	-0.412011	0.147924	2.78529	0.00534805	0.0349475
ENSMUSG00000078484		221.501	-0.312477	0.112198	2.78505	0.005352	0.0349475
ENSMUSG00000022601	Zbtb11	285.937	-0.267137	0.095933	2.78462	0.00535899	0.0349778
ENSMUSG00000087249	Gm16062	108.077	-0.557726	0.20032	2.78418	0.00536637	0.0350106
ENSMUSG00000043644	0610009L18Rik	294.4	-0.271003	0.0973431	2.784	0.00536938	0.035015
ENSMUSG00000026360	Rgs2	166.765	-0.740101	0.265934	2.78302	0.00538548	0.0350892
ENSMUSG00000040843	Tiprl	468.771	-0.279887	0.10062	2.78162	0.00540883	0.0351798
ENSMUSG00000035754	Wdr18	521.283	-0.214373	0.0770744	2.78138	0.00541287	0.0351907
ENSMUSG00000029486	Mrpl1	752.639	-0.172271	0.061957	2.78048	0.00542778	0.0352582
ENSMUSG00000022889	Mrpl39	486.503	-0.274963	0.0989297	2.77938	0.00544627	0.0353308
ENSMUSG00000039917	Rhbdd2	135.681	-0.418202	0.150513	2.77851	0.00546081	0.0353943
ENSMUSG00000047180	Neurl3	39.0041	-0.652766	0.235162	2.77581	0.00550647	0.0356128
ENSMUSG00000040543	Pitpnm3	134.084	-0.470258	0.169405	2.77595	0.00550412	0.0356128
ENSMUSG00000034880	Mrpl34	549.903	-0.291008	0.104992	2.77171	0.00557623	0.0360015
ENSMUSG00000097119	B230354K17Rik	202.239	-0.305556	0.11029	2.77047	0.00559752	0.0360558
ENSMUSG00000020444	Guk1	339.207	-0.240468	0.0868464	2.76889	0.00562473	0.0362048
ENSMUSG00000087095	Emx2os	15.7283	-0.702974	0.253999	2.76763	0.00564654	0.0362981
ENSMUSG00000013846	St3gal1	586.356	-0.313897	0.11348	2.76609	0.00567325	0.0364227
ENSMUSG00000025656	Arhgef9	346.391	-0.318474	0.115153	2.76565	0.00568101	0.0364568
ENSMUSG00000008822	Acyp1	422.224	-0.336913	0.121834	2.76534	0.00568639	0.0364756
ENSMUSG00000034486	Gbx2	10.425	-0.727911	0.2634	2.76352	0.00571817	0.036626
ENSMUSG00000054072	Iigp1	192.559	-0.607893	0.219992	2.76325	0.00572295	0.0366313
ENSMUSG00000023277	Twf2	1780.83	-0.416211	0.150803	2.75996	0.00578088	0.0369704
ENSMUSG00000041084	Ostc	478.054	-0.298344	0.108152	2.75856	0.00580567	0.0370653
ENSMUSG00000028497	Hacd4	50.376	-0.450123	0.163167	2.75867	0.00580372	0.0370653
ENSMUSG00000078681	Tm2d3	156.203	-0.328602	0.119104	2.75895	0.00579877	0.0370653
ENSMUSG00000023963	Cyp39a1	153.526	-0.431997	0.15662	2.75825	0.00581125	0.0370824
ENSMUSG00000003420	Fcgrt	929.38	-0.289881	0.1051	2.75813	0.00581333	0.0370824
ENSMUSG00000037750	Fam222b	204.397	-0.309854	0.112368	2.7575	0.00582444	0.0371201
ENSMUSG00000050014	Apol10b	76.5149	-0.50097	0.181667	2.75763	0.00582219	0.0371201
ENSMUSG00000067719	Gm10221	5087.03	-0.239551	0.0868809	2.75724	0.00582921	0.0371201
ENSMUSG00000093803	Ppp2r3d	170.721	-0.366914	0.133091	2.75686	0.00583597	0.0371314
ENSMUSG00000039481	Nrtn	43.3451	-0.641713	0.232895	2.75538	0.00586244	0.0372362
ENSMUSG00000037720	Tmem33	505.346	-0.313441	0.113762	2.75522	0.00586523	0.0372381
ENSMUSG00000015461	Atf6b	182.476	-0.387922	0.140903	2.75313	0.00590292	0.0374296
ENSMUSG00000021224	Numb	355.17	-0.264982	0.0962897	2.75193	0.0059246	0.0374872
ENSMUSG00000022217	Emc9	326.1	-0.297126	0.107961	2.75218	0.00592006	0.0374872
ENSMUSG00000024271	Elp2	497.901	-0.237939	0.0864594	2.75203	0.00592275	0.0374872
ENSMUSG00000035642	Aamdc	1771.77	-0.238505	0.0866574	2.75227	0.00591837	0.0374872
ENSMUSG00000002010	Idh3g	6299.06	-0.213592	0.0776528	2.75061	0.00594852	0.0376047
ENSMUSG00000031023	Akip1	113.512	-0.363961	0.132385	2.74926	0.00597299	0.0377133
ENSMUSG00000093157	Mir3098	17.9994	-0.672851	0.244833	2.74821	0.0059922	0.0378186
ENSMUSG00000071076	Jund	580.586	-0.385039	0.140184	2.74667	0.00602041	0.0379004
ENSMUSG00000027184	Caprin1	1918.42	-0.249704	0.0909261	2.74623	0.00602845	0.0379349
ENSMUSG00000012187	Mogat1	10.7498	-0.721841	0.263287	2.74165	0.0061132	0.0384196
ENSMUSG00000024869	Nudt8	171.318	-0.347793	0.126939	2.73984	0.00614692	0.0385712
ENSMUSG00000072381	Gm10355	182.089	-0.358668	0.1309	2.74002	0.00614359	0.0385712
ENSMUSG00000042487	Leo1	571.073	-0.293484	0.107192	2.73793	0.00618271	0.0387095
ENSMUSG00000032324	Tspan3	2682.69	-0.198804	0.0726345	2.73705	0.00619936	0.0387811
ENSMUSG00000027002	Nckap1	1269.03	-0.213962	0.0781777	2.73686	0.00620281	0.0387864
ENSMUSG00000071714	Csf2rb2	34.727	-0.632657	0.231275	2.73552	0.00622824	0.0389291
ENSMUSG00000021257	Angel1	165.5	-0.328171	0.119995	2.73488	0.00624037	0.0389656
ENSMUSG00000037946	Fgd3	16.4227	-0.683223	0.249826	2.73479	0.00624193	0.0389656
ENSMUSG00000037613	Tnfrsf23	115.88	-0.578164	0.211578	2.73263	0.00628305	0.0391895
ENSMUSG00000026005	Rpe	225.413	-0.321708	0.117924	2.72808	0.00637035	0.0396404
ENSMUSG00000030870	Ubfd1	512.821	-0.25139	0.0921507	2.72803	0.0063713	0.0396404
ENSMUSG00000037408	Cnnm4	271.514	-0.525875	0.192893	2.72626	0.00640575	0.0398048
ENSMUSG00000000563	Atp5f1	13021.4	-0.145895	0.0535427	2.72484	0.00643326	0.0399425
ENSMUSG00000083669	Gm10169	155.52	-0.377013	0.138387	2.72435	0.00644283	0.0399853
ENSMUSG00000008140	Emc10	1067.02	-0.260609	0.0957146	2.72277	0.00647371	0.0401602
ENSMUSG00000016386	Mpped2	40.155	-0.57773	0.2124	2.72001	0.00652802	0.0403403
ENSMUSG00000035275	Raver2	59.6646	-0.55501	0.204091	2.71943	0.00653953	0.0403835
ENSMUSG00000046516	Cox17	141.205	-0.402637	0.148074	2.71916	0.00654483	0.0403915
ENSMUSG00000083261	Gm7816	158.071	-0.436837	0.160726	2.7179	0.0065698	0.0404866
ENSMUSG00000023495	Pcbp4	727.702	-0.276203	0.101702	2.71581	0.00661131	0.0406919
ENSMUSG00000033793	Atp6v1h	319.652	-0.346834	0.127786	2.71418	0.00664403	0.0408258
ENSMUSG00000022761	Lztr1	523.439	-0.214038	0.0789128	2.71234	0.00668101	0.0409686
ENSMUSG00000032177	Pde4a	1576.16	-0.287985	0.106174	2.71238	0.00668026	0.0409686
ENSMUSG00000066613	Zfp932	129.679	-0.347729	0.128239	2.71158	0.0066964	0.0410321
ENSMUSG00000023232	Serinc2	1310.32	-0.349931	0.129099	2.71055	0.00671708	0.041139
ENSMUSG00000103865	Gm37416	13.2264	-0.708216	0.261326	2.71009	0.00672651	0.0411798
ENSMUSG00000021033	Gstz1	800.156	-0.571493	0.211014	2.70832	0.00676254	0.0413494
ENSMUSG00000014769	Psmb1	1935.22	-0.202872	0.0750108	2.70457	0.00683927	0.0416647
ENSMUSG00000028475	Spaar	88.0529	-0.457094	0.169061	2.70372	0.00685675	0.0417201
ENSMUSG00000026260	Ndufa10	5225.91	-0.186593	0.0690178	2.70354	0.0068605	0.0417258
ENSMUSG00000045534	Kcna5	237.533	-0.464853	0.172035	2.70209	0.00689049	0.0418912
ENSMUSG00000022300	Dcaf13	260.073	-0.240134	0.08891	2.70087	0.00691587	0.0420111
ENSMUSG00000002308	Cd320	216.007	-0.26906	0.0996335	2.70049	0.00692367	0.0420151
ENSMUSG00000037999	Arap2	63.0515	-0.482378	0.178659	2.69999	0.00693426	0.0420543
ENSMUSG00000062093	Gm10110	2490.88	-0.365129	0.135324	2.69818	0.00697188	0.0422499
ENSMUSG00000042155	Klhl23	712.834	-0.35857	0.132902	2.698	0.0069757	0.0422499
ENSMUSG00000021327	Zkscan3	574.154	-0.244104	0.0904892	2.6976	0.00698405	0.042265
ENSMUSG00000025980	Hspd1	3915.86	-0.202575	0.0751403	2.69595	0.00701873	0.0424457
ENSMUSG00000084168	Atp5l2-ps	429.564	-0.414443	0.153736	2.69582	0.00702164	0.042446
ENSMUSG00000025979	Mob4	1082.6	-0.250162	0.0928413	2.69452	0.00704906	0.0425241
ENSMUSG00000038650	Rnh1	747.896	-0.214442	0.0795921	2.69426	0.00705453	0.0425241
ENSMUSG00000032596	Uba7	137.283	-0.475898	0.176627	2.69437	0.00705219	0.0425241
ENSMUSG00000074818	Pdzd7	472.856	-0.580555	0.215528	2.69364	0.00706754	0.0425853
ENSMUSG00000021939	Ctsb	8012.41	-0.190387	0.0706982	2.69295	0.00708224	0.0426566
ENSMUSG00000021361	Tmem14c	920.179	-0.225972	0.0839547	2.6916	0.00711108	0.0426853
ENSMUSG00000038014	Fam120a	3234.8	-0.216435	0.08041	2.69164	0.00711018	0.0426853
ENSMUSG00000021606	Ndufs6	2155.08	-0.225385	0.0837241	2.692	0.00710244	0.0426853
ENSMUSG00000082241	Gng5-ps	83.3693	-0.397402	0.147637	2.69175	0.00710775	0.0426853
ENSMUSG00000029238	Clock	879.242	-0.182949	0.0679724	2.69152	0.00711279	0.0426853
ENSMUSG00000029571	Tmem106b	1394.56	-0.244003	0.0906293	2.69232	0.00709576	0.0426853
ENSMUSG00000029394	Cdk2ap1	437.633	-0.29457	0.109455	2.69123	0.00711885	0.0426873
ENSMUSG00000027111	Itga6	591.66	-0.358957	0.133445	2.68993	0.00714679	0.0428204
ENSMUSG00000031536	Polb	880.048	-0.263874	0.0981149	2.68943	0.00715732	0.0428465
ENSMUSG00000030643	Rab30	63.7885	-0.509932	0.189795	2.68676	0.00721497	0.0431421
ENSMUSG00000024038	Ndufv3	2053.21	-0.232318	0.086494	2.68595	0.00723243	0.0432179
ENSMUSG00000035713	Usp35	37.4378	-0.560216	0.208576	2.6859	0.00723343	0.0432179
ENSMUSG00000021200	Asb2	9030.38	-0.576384	0.214622	2.68558	0.00724047	0.0432426
ENSMUSG00000002064	Sdf2	706.354	-0.215637	0.0803097	2.68507	0.00725147	0.0432625
ENSMUSG00000074166	AW146154	76.1802	-0.413326	0.153926	2.68523	0.00724808	0.0432625
ENSMUSG00000023939	Mrpl14	587.596	-0.339146	0.126354	2.68409	0.0072727	0.0433482
ENSMUSG00000031351	Zfp185	57.7915	-0.666829	0.248432	2.68415	0.00727134	0.0433482
ENSMUSG00000037321	Tap1	88.0384	-0.658427	0.245479	2.68221	0.00731366	0.0435401
ENSMUSG00000000127	Fer	200.303	-0.268723	0.100247	2.68061	0.00734888	0.0436974
ENSMUSG00000067925	Rtl8a	281.347	-0.29499	0.110042	2.6807	0.00734687	0.0436974
ENSMUSG00000021928	Ebpl	104.603	-0.422536	0.157653	2.68017	0.0073584	0.0437365
ENSMUSG00000050002	Idnk	73.7079	-0.428776	0.16013	2.67767	0.00741364	0.0440297
ENSMUSG00000002731	Prkra	90.0521	-0.42492	0.158795	2.6759	0.00745292	0.0442205
ENSMUSG00000043190	Rfesd	235.295	-0.277378	0.103669	2.6756	0.00745953	0.0442318
ENSMUSG00000001833	2019-09-07	1925.05	-0.22163	0.0828627	2.67466	0.00748049	0.0443384
ENSMUSG00000071172	Srsf3	1291.84	-0.298808	0.11174	2.67414	0.00749221	0.0443902
ENSMUSG00000038530	Rgs4	218.65	-0.449946	0.16831	2.67332	0.00751041	0.0444627
ENSMUSG00000028836	Slc30a2	185.713	-0.644426	0.241131	2.67251	0.00752859	0.0445527
ENSMUSG00000049551	Fzd9	424.436	-0.250508	0.0937955	2.67078	0.00756743	0.0447469
ENSMUSG00000034659	Tmem109	6906.77	-0.247683	0.0927496	2.67045	0.00757503	0.0447741
ENSMUSG00000020653	Klf11	125.608	-0.592221	0.221781	2.6703	0.00757828	0.0447756
ENSMUSG00000041958	Pigs	307.224	-0.261422	0.0979244	2.66963	0.00759343	0.0448364
ENSMUSG00000028464	Tpm2	143559	-0.495325	0.185544	2.66958	0.0075946	0.0448364
ENSMUSG00000032470	Mras	216.754	-0.392127	0.146965	2.66817	0.0076265	0.0449573
ENSMUSG00000044456	Rin3	156.87	-0.480368	0.180126	2.66684	0.00765675	0.0451115
ENSMUSG00000029759	Pon3	510.425	-0.320171	0.120061	2.66673	0.00765935	0.0451115
ENSMUSG00000027656	Wisp2	21.6864	-0.674097	0.252807	2.66645	0.0076657	0.045131
ENSMUSG00000036913	Trim67	12.6791	-0.696666	0.261552	2.66358	0.0077313	0.0454813
ENSMUSG00000070056	Mfhas1	87.5793	-0.415911	0.156246	2.66189	0.00777032	0.0456388
ENSMUSG00000029177	Cenpa	43.3841	-0.467603	0.175713	2.66118	0.00778668	0.0456797
ENSMUSG00000074141	Il4i1	105.173	-0.445689	0.167485	2.66107	0.00778936	0.0456797
ENSMUSG00000002660	Clpp	460.139	-0.235457	0.0885639	2.65861	0.0078464	0.0459046
ENSMUSG00000035439	Haus8	53.0762	-0.461852	0.173804	2.65731	0.00787669	0.0460457
ENSMUSG00000064317	Gm10146	102.724	-0.350124	0.131897	2.65453	0.0079418	0.0463585
ENSMUSG00000055447	Cd47	436.536	-0.262027	0.0987106	2.6545	0.00794264	0.0463585
ENSMUSG00000032402	Smad3	2199.9	-0.268064	0.101092	2.65169	0.00800905	0.0466908
ENSMUSG00000007610	Gtpbp3	154.576	-0.32975	0.124383	2.65109	0.00802318	0.0467371
ENSMUSG00000061838	Suclg2	1034.81	-0.155286	0.0585929	2.65025	0.00804314	0.0467985
ENSMUSG00000044734	Serpinb1a	135.7	-0.645698	0.24376	2.64891	0.00807528	0.0469671
ENSMUSG00000043251	Exoc3l	48.9571	-0.486009	0.183522	2.64823	0.00809145	0.0470428
ENSMUSG00000006395	Hyi	48.602	-0.514802	0.194607	2.64534	0.00816092	0.0473543
ENSMUSG00000038212	Mfsd14b	248.474	-0.306824	0.116011	2.64477	0.00817454	0.0474149
ENSMUSG00000099411	2310015D24Rik	382.207	-0.537669	0.203325	2.64439	0.00818388	0.0474506
ENSMUSG00000027536	Chmp4c	15.6335	-0.669105	0.253266	2.64191	0.00824394	0.0476875
ENSMUSG00000051989	Smim11	574.913	-0.257546	0.0975352	2.64055	0.00827717	0.047824
ENSMUSG00000073676	Hspe1	938.166	-0.266221	0.100876	2.63908	0.00831304	0.0479754
ENSMUSG00000038002	Cramp1l	256.664	-0.287415	0.108933	2.63846	0.00832837	0.0480267
ENSMUSG00000035561	Aldh1b1	13.0024	-0.67003	0.254	2.63792	0.0083417	0.048085
ENSMUSG00000054720	Lrrc8c	311.714	-0.36644	0.138948	2.63725	0.00835804	0.0481419
ENSMUSG00000022847	Thpo	112.251	-0.474445	0.180145	2.63369	0.00844633	0.0485379
ENSMUSG00000024423	Impact	353.27	-0.251013	0.0953159	2.63349	0.00845125	0.0485475
ENSMUSG00000062963	Ufc1	1243.28	-0.178989	0.0679863	2.63273	0.00847026	0.0486379
ENSMUSG00000022019	Tdrd3	482.344	-0.245131	0.093141	2.63183	0.00849261	0.0487287
ENSMUSG00000020268	Lyrm7	220.689	-0.270417	0.102761	2.63151	0.00850068	0.0487375
ENSMUSG00000033900	Map9	39.4942	-0.518444	0.197083	2.63058	0.00852388	0.0488516
ENSMUSG00000020305	Asb3	138.355	-0.310809	0.11819	2.62974	0.00854504	0.0489353
ENSMUSG00000028689	Ccdc163	56.8835	-0.488697	0.186027	2.62702	0.00861361	0.0491932
ENSMUSG00000006219	Fblim1	44.082	-0.646336	0.24608	2.62653	0.00862613	0.0492106
ENSMUSG00000041528	Rnf123	2438.07	-0.294811	0.112288	2.62549	0.00865235	0.0492983
ENSMUSG00000042444	Mindy2	682.122	-0.239824	0.091354	2.62522	0.0086594	0.049306
ENSMUSG00000024006	Stk38	918.558	-0.215562	0.082185	2.62289	0.00871884	0.0495497
ENSMUSG00000044461	Shisa2	2589.18	-0.272719	0.104005	2.62218	0.00873696	0.0495771
ENSMUSG00000038302	Afg1l	331.766	-0.337492	0.1288	2.62029	0.00878563	0.0498153

### Sheet: MicroRNAs
Transcript	Chromosome	Start	Stop	Strand	1-WT-cortex_S1	2-WT-cortex_S2	3-WT-cortex_S3	4-WT-cortex_S4	5-WT-cortex_S5	6-WT-cortex_S6	7-Mecp2-cortex_S7	8-Mecp2-cortex_S8	9-Mecp2-cortex_S9	10-Mecp2-cortex_S10	11-Mecp2-cortex_S11	12-Mecp2-cortex_S12	13-WT-hipp_S13	14-WT-hipp_S14	15-WT-hipp_S15	16-WT-hipp_S16	17-WT-hipp_S17	18-WT-hipp_S18	19-Mecp2-hipp_S19	20-Mecp2-hipp_S20	21-Mecp2-hipp_S21	22-Mecp2-hipp_S22	23-Mecp2-hipp_S23	24-Mecp2-hipp_S24	25-WT-liver_S25	26-WT-liver_S26	27-WT-liver_S27	28-WT-liver_S28	29-WT-liver_S29	30-WT-liver_S30	31-Mecp2-liver_S31	32-Mecp2-liver_S32	33-Mecp2-liver_S33	34-Mecp2-liver_S34	35-Mecp2-liver_S35	36-Mecp2-liver_S36
mmu-let-7a-1-3p	13	48538188	48538210	-	6.20864	6.35262	5.97639	6.3011	5.91195	5.98547	6.12137	5.98904	6.14247	5.88692	5.86806	5.99548	6.13551	6.15652	6.06631	6.10959	6.33539	5.9734	6.1792	6.08576	5.87593	5.97491	6.12164	6.19691	6.43357	5.2265	6.0623	5.98034	6.0521	5.72414	5.8903	6.11031	6.20116	6.41118	5.8688	6.46549
mmu-let-7a-5p	9	41536732	41536754	+	13.346	13.5482	13.3123	13.1568	13.1908	13.1921	13.2387	13.3258	13.3643	13.2156	13.2703	13.1892	12.9479	13.0053	13.0005	12.9045	12.9856	12.8896	12.9819	13.1327	13.0455	12.8308	12.8387	12.8544	11.9213	12.0864	11.8597	11.929	11.8292	11.8903	12.1881	12.3574	12.6649	12.927	12.5047	12.8278
mmu-let-7b-3p	15	85707379	85707401	+	7.69974	7.71123	7.74597	7.81732	7.52281	7.47592	7.63937	7.62084	7.5861	7.42446	7.55343	7.53352	8.43974	8.59247	8.29619	8.4673	8.52797	8.4885	8.4028	8.35275	8.08377	8.21681	8.58301	8.43984	6.19607	6.30102	6.25006	6.69889	6.60526	6.39966	6.24162	6.12819	6.54439	6.62173	6.45604	6.53873
mmu-let-7b-5p	15	85707325	85707347	+	11.4181	11.6465	11.3666	11.419	11.209	11.1501	11.3194	11.3206	11.4112	11.1049	11.3574	11.3704	11.9886	12.1932	12.0449	11.8128	12.1145	11.9748	12.0528	12.1763	11.9932	11.8149	11.9456	11.9785	9.06406	9.48708	9.09216	9.29412	9.20288	9.0865	9.39091	9.46286	9.7547	10.0926	9.60407	10.0319
mmu-let-7c-1-3p	16	77599717	77599739	+	1.50189	1.76309	1.28132	1.51361	1.23002	1.33662	1.78991	1.37336	1.47298	0.975923	1.53884	1.93621	1.74958	1.61965	1.5246	1.43813	2.00926	2.11244	1.44468	2.05282	2.44185	1.73361	1.83739	1.29493	0	0	0	1.22417	1.54009	2.13167	0.993617	0	0.749716	1.46442	0.790234	1.52217
mmu-let-7c-2-3p	15	85706664	85706686	+	6.20864	6.35262	5.97639	6.3011	5.91195	5.98547	6.12137	5.98904	6.14247	5.88692	5.86806	5.99548	6.13551	6.15652	6.06631	6.10959	6.33539	5.9734	6.1792	6.08576	5.87593	5.97491	6.12164	6.19691	6.43357	5.2265	6.0623	5.98034	6.0521	5.72414	5.8903	6.11031	6.20116	6.41118	5.8688	6.46549
mmu-let-7c-5p	15	85706616	85706638	+	14.0177	14.1053	13.8795	13.9618	13.7907	13.7423	13.8523	13.9282	14.0415	13.7708	13.9214	13.9258	14.7382	14.7747	14.8751	14.5324	14.8057	14.6726	14.7497	14.8967	14.7185	14.5238	14.6605	14.6903	11.5082	11.779	11.4766	11.6992	11.5318	11.5396	11.7954	11.8856	12.1286	12.342	11.9481	12.25
mmu-let-7d-3p	13	48536024	48536046	-	9.00519	9.16445	9.00563	9.03369	8.86048	8.81636	8.85221	9.02945	8.89891	8.90001	8.88938	9.02024	9.09268	9.1119	9.00676	9.06104	8.90389	8.86392	8.87961	9.10004	9.00746	8.85088	8.7667	9.00247	8.2002	7.90397	8.05042	8.00497	7.81509	7.97319	8.25403	8.33114	8.29991	8.56987	8.16077	8.32991
mmu-let-7d-5p	13	48536078	48536100	-	11.5507	11.6364	11.342	11.3819	11.3653	11.387	11.4092	11.5086	11.5413	11.4406	11.5034	11.4043	11.2729	11.3159	11.4119	11.2411	11.3662	11.3229	11.3744	11.4674	11.439	11.2449	11.2017	11.2519	9.42003	9.92905	9.42798	9.47382	9.40384	9.5224	9.87532	9.76274	10.2278	10.3674	10.0893	10.3163
mmu-let-7e-3p	17	17830411	17830433	+	4.27212	4.42765	3.83636	4.21915	3.64785	3.84287	4.03228	3.79545	3.74756	3.90882	4.00061	3.645	3.58802	4.03558	3.88413	3.74366	4.20993	3.62086	3.63553	3.64062	3.09991	3.26105	3.68243	3.76536	1.54593	2.1086	1.38699	1.58704	1.54009	2.13167	1.57645	2.3174	2.52863	2.05906	1.67268	2.04278
mmu-let-7e-5p	17	17830366	17830388	+	11.1578	11.26	10.9877	10.9861	11.0106	11.2002	10.9171	11.0438	11.1278	11.0798	11.0983	10.9242	10.7689	10.7086	10.7673	10.6465	10.6901	10.7284	10.722	10.928	10.7305	10.6607	10.4326	10.4184	6.6752	7.04388	6.56614	7.0011	6.82792	6.84715	6.65661	7.03361	7.22935	7.57132	7.122	7.99345
mmu-let-7f-1-3p	13	48537833	48537855	-	4.20364	4.56957	4.11764	4.41184	4.19393	4.1677	4.20374	4.29566	4.5902	4.25163	4.10415	4.13407	4.17695	3.84061	3.944	4.66651	4.4284	4.49873	4.24936	4.06573	3.98071	4.44381	4.46681	4.37252	5.12592	3.83298	4.65705	5.04741	4.74199	4.55755	4.5727	4.82892	4.6934	5.01434	5.29613	4.99866
mmu-let-7f-5p	13	48537889	48537911	-	14.4725	14.5313	14.3801	14.3813	14.4679	14.434	14.3314	14.4919	14.4249	14.3427	14.5504	14.3087	14.4022	14.4661	14.5492	14.3084	14.3616	14.4199	14.4523	14.6831	14.5132	14.347	14.2064	14.1925	13.2857	13.3501	13.2174	13.3583	13.2748	13.361	13.6888	13.6598	14.0239	14.1797	13.9431	13.9458
mmu-let-7g-3p	9	106178902	106178924	+	2.41105	2.73196	1.8706	2.46089	2.27646	2.14815	2.34952	1.61728	1.33471	2.3302	2.33612	2.27401	2.30383	1.75239	1.71993	1.43813	2.52475	1.7342	2.10014	2.39887	1.60025	2.30323	1.90504	2.5069	3.22027	3.2144	2.33293	2.32442	3.63793	1.70258	2.49197	2.77807	2.68968	3.06868	2.09832	2.72611
mmu-let-7g-5p	9	106178846	106178868	+	13.1977	13.4477	13.0569	13.1085	13.108	13.0092	13.1425	13.1749	13.1794	12.9248	13.0489	13.0766	12.6776	12.8252	12.8109	12.6755	12.867	12.7469	12.7782	12.9923	12.8553	12.5393	12.6566	12.6424	11.5428	11.7227	11.5486	11.6685	11.5321	11.5325	11.8545	11.8525	12.1498	12.3398	12.0985	12.1416
mmu-let-7i-3p	10	122985642	122985664	-	3.8689	3.97338	3.48783	3.84641	3.96445	3.78417	3.89997	3.74499	3.47875	4.17647	3.79316	3.79944	3.55618	3.95523	3.77846	4.08987	4.20993	4.31818	4.0166	4.36246	3.68059	4.1695	3.92986	4.20507	2.07034	2.1086	2.89942	2.50506	1.94942	2.13167	2.86343	2.87343	3.61402	3.12795	2.42657	3.45749
mmu-let-7i-5p	10	122985698	122985720	-	12.8706	13.0541	12.9844	12.7292	12.7644	12.9143	12.8313	12.7894	12.8475	13.028	12.8937	12.7745	13.0385	13.211	13.2745	12.9173	13.3103	13.1252	13.2871	13.6115	13.4739	13.2221	13.2159	13.3129	9.66148	9.96656	9.69227	9.98003	9.8574	9.82924	10.3454	9.98941	10.4218	10.5681	10.3263	10.5651
mmu-let-7j	3	140028281	140028305	+	10.254	10.4349	10.1036	10.184	10.1684	10.2305	10.2659	10.2384	10.2429	10.361	10.2666	10.2468	10.2504	10.3413	10.4367	10.1145	10.4803	10.283	10.461	10.7036	10.5757	10.3313	10.3518	10.3955	8.35767	8.35448	8.4475	8.47477	8.37115	8.27046	8.75872	8.65446	8.92844	9.08089	8.90142	9.21097
mmu-miR-100-3p	9	41531471	41531493	+	0.477781	1.13562	1.01569	0.946819	0.822914	1.22336	0.863391	0.562884	1.18176	1.55277	0.96555	0.854167	0.60883	1.12735	0.701053	1.74452	0.898789	1.22014	1.17145	0.925821	0.798171	1.05196	1.13818	0.719023	0	0	0	0	0	0	0.411849	0	0	0.434995	0	0
mmu-miR-100-5p	9	41531437	41531459	+	11.8841	12.0108	11.9633	11.8259	11.7856	12.0345	11.8323	11.8335	11.9495	11.9173	11.7573	11.7452	11.7983	11.9707	11.8868	12.1761	11.7542	11.7706	11.939	11.6999	11.8523	11.7919	12.0883	12.1692	10.7514	10.807	10.8824	10.6743	10.773	10.4518	10.1111	10.71	10.2454	10.2334	10.1823	10.3526
mmu-miR-101a-3p	4	101346957	101346978	-	9.01586	9.022	8.9308	8.92367	8.92376	8.91386	9.09288	9.09145	8.88305	8.84333	8.73777	8.85554	8.75591	8.80315	8.97325	8.81792	9.02453	8.77633	8.76003	8.88135	8.90519	8.61228	8.96214	9.00918	10.5894	10.5563	10.3395	10.2858	10.4196	10.5791	10.4793	10.4709	10.3276	10.4705	10.4614	10.126
mmu-miR-101a-5p	4	101346993	101347015	-	4.36667	4.4505	3.89699	4.24962	4.132	4.10513	4.29567	4.41693	4.5902	4.3114	4.34301	4.45947	3.82023	3.87013	4.09249	3.72046	4.03077	3.54071	3.74064	4.10398	3.68059	3.91957	4.00887	3.91188	3.00714	3.45129	4.1004	3.27581	2.7494	3.61755	3.4478	3.37503	3.99929	4.24391	3.89314	3.84976
mmu-miR-101b-3p	19	29135338	29135357	+	9.93569	9.77269	9.51981	9.71895	9.82074	9.94287	9.75854	9.91484	9.76352	9.78938	9.73326	9.56688	9.65438	9.59773	9.893	9.62615	9.84272	9.72794	9.72646	9.85375	9.83064	9.7952	9.51654	9.77654	10.2323	10.4286	9.74063	9.45912	9.99082	10.0041	9.91175	9.89779	9.80556	9.89139	9.89904	9.5202
mmu-miR-103-3p	2	131288103	131288126	+	10.6283	10.6277	10.5098	10.3797	10.4062	10.6074	10.5201	10.4395	10.4993	10.6059	10.342	10.4076	10.5254	10.5146	10.5583	10.3963	10.5374	10.4529	10.4526	10.3654	10.4934	10.324	10.496	10.4618	8.04271	8.06433	7.93374	8.21255	8.05135	8.15128	8.66633	8.68186	8.83742	8.87787	8.71376	8.68959
mmu-miR-106b-3p	5	138165746	138165768	-	5.14641	5.19938	5.13465	5.07603	4.81283	5.09515	4.94016	5.04324	5.09743	4.93029	4.88676	4.69138	4.97505	4.95003	4.94601	4.65246	4.98594	4.88696	4.92747	5.22653	5.15151	4.79876	4.77729	4.78077	3.31609	3.99161	3.62143	3.46226	3.26102	3.47855	4.01774	3.37503	3.83678	4.48969	3.53302	4.20743
mmu-miR-106b-5p	5	138165787	138165808	-	4.67824	4.72692	4.27751	4.64302	4.132	4.72044	4.56899	4.036	4.49602	4.53846	4.12399	4.01298	4.51023	4.87921	4.77329	4.88935	4.905	4.6207	4.92747	4.70279	4.6232	4.98142	4.89011	4.84704	5.74087	5.28896	5.2537	5.04741	4.97866	5.12195	5.98741	5.4481	5.42324	6.10681	5.39946	6.22189
mmu-miR-107-3p	19	34820700	34820723	-	10.593	10.4858	10.4745	10.3503	10.363	10.5377	10.4886	10.416	10.4989	10.6047	10.2962	10.3893	10.4209	10.4526	10.4207	10.3348	10.4318	10.3858	10.3652	10.3301	10.4179	10.2229	10.4642	10.4131	8.02528	8.06433	7.93374	8.21255	8.05135	8.02853	8.68922	8.6753	8.8501	8.69887	8.73966	8.64535
mmu-miR-107-5p	19	34820737	34820760	-	1.80177	1.13562	1.01569	1.81468	1.10666	0.966059	1.28321	1.37336	1.71517	1.70314	1.65252	1.14507	1.63231	0.91719	0.701053	0	0.898789	0.414052	1.17145	0.925821	0.798171	1.4797	0.753862	1.3869	0.713672	0	0	0.73821	0.966478	0	0	0.303778	1.24057	0	0	0.699618
mmu-miR-10a-3p	11	96317227	96317249	+	0	0	0.268283	0.339176	0	0.251809	0	0	0	0	0	0.265351	0	0	0	0	0.282292	0	0	0.292712	0.244551	0	0	0	4.69816	4.38379	4.70251	4.64684	4.45874	4.55755	4.81209	4.79278	4.98485	4.63979	4.64782	5.15527
mmu-miR-10a-5p	11	96317186	96317209	+	7.84029	8.41211	7.97159	8.70493	8.08711	8.15209	8.61384	8.47823	8.54474	8.32959	8.41878	8.24878	9.49286	8.65081	9.03813	8.57196	8.0897	7.88278	7.7339	8.8909	8.3728	8.17053	8.17015	7.29782	17.6728	17.8065	17.7841	17.6053	17.6895	17.6095	17.2526	17.656	17.1737	17.254	17.3059	17.5776
mmu-miR-10b-5p	2	74726074	74726097	+	10.8685	6.15213	9.24095	8.85783	9.13221	8.54661	6.90506	8.20243	8.53392	8.04164	8.49318	10.1728	6.92517	6.24738	6.61492	7.22223	5.55661	5.56092	8.32889	5.43654	6.21239	5.74881	6.1498	6.72112	11.597	11.4608	10.9683	11.9601	10.7445	12.3356	11.2495	10.9556	11.3453	10.2595	12.0029	12.5853
mmu-miR-1188-3p	12	109611877	109611902	+	1.36199	1.01871	0.268283	1.21733	0.656937	0.46613	0.268826	0.398511	0.592076	0.717737	1.28049	0.489396	0.336296	0.374227	0.273293	0.513415	0.282292	0.414052	0.555468	0.535936	0.453594	0.921785	0.599057	0.854063	0	0	0	0	0	0	0	0	0	0	0	0
mmu-miR-1191a	7	27205615	27205636	+	1.56706	1.60985	1.78763	2.01717	1.72549	1.10044	2.02588	1.07964	1.59915	1.47127	0.96555	1.00694	2.05316	1.75239	1.62557	1.19047	1.19959	1.22014	0.701499	1.59668	1.50956	1.28163	1.69175	1.55493	1.189	0	1.38699	2.11787	1.94942	1.70258	1.57645	0.768179	1.89757	0.768767	1.67268	1.35625
mmu-miR-1191b-5p	10	81416276	81416298	-	2.00358	2.08724	1.8706	1.51361	1.80701	2.78904	1.70182	1.75962	1.82256	1.96373	1.85608	2.21248	1.74958	1.98603	1.97081	2.21198	1.92965	1.7342	1.52536	1.88725	1.68558	2.07726	2.2026	1.70542	0.713672	0	1.77525	0.73821	1.54009	0	1.57645	1.74146	1.43491	2.28421	1.49743	1.52217
mmu-miR-1193-3p	12	109715750	109715771	+	2.0948	1.52667	1.8706	1.51361	1.63909	2.01835	1.95143	1.94984	2.10373	2.54461	2.33612	1.6876	1.95889	2.09004	0.701053	1.74452	1.44837	1.7342	1.80932	1.36434	1.60025	1.88103	1.76641	1.29493	0	0	0	0.73821	0	0	0	0	0.749716	0.768767	0	0
mmu-miR-1195	17	70860558	70860581	-	0	0.227763	1.15461	0.733427	0	0.46613	0	0.212972	0.3262	0.717737	0	0.489396	0.336296	0	0	0.279427	0.282292	0.414052	0.555468	0.535936	0.943824	0.441253	1.02109	0.21601	1.189	0	1.38699	0	1.94942	0	0.731861	0.554585	1.60615	1.26761	1.67268	2.42453
mmu-miR-1197-3p	12	109712396	109712417	+	3.08055	2.69434	2.65849	2.56148	3.08704	3.52211	2.79493	3.08346	3.37673	3.52039	3.36315	3.18224	3.06183	2.44418	2.37052	2.71293	2.52475	2.73361	2.95076	2.51696	2.96989	2.67056	2.97508	2.86773	0	0	0.854122	0	0	0	0	0	0.42302	0	0	0
mmu-miR-1198-3p	X	7807180	7807202	+	1.20706	1.01871	1.50557	1.64167	1.80701	1.53953	1.15637	1.61728	1.47298	1.47127	1.28049	1.49434	0.837969	1.61965	1.17081	1.31961	1.32934	1.58233	1.7434	0.744009	1.41279	1.38406	1.3472	1.3869	1.54593	0	1.38699	0	1.94942	0	1.40705	0.768179	1.43491	0.434995	0.790234	0.699618
mmu-miR-1198-5p	X	7807142	7807164	+	6.07359	6.2623	5.82767	5.80721	5.87935	6.05746	5.81515	5.97452	5.89124	5.74674	5.90294	5.73605	5.66148	5.57866	5.61382	5.57257	5.36455	5.42241	5.31557	5.45084	5.62637	5.49781	5.25021	5.31339	3.91451	2.57751	3.52351	3.37204	3.39789	3.86086	3.72513	3.49983	3.99929	4.07346	4.09135	4.15785
mmu-miR-12178-3p	1	164217719	164217741	+	0	0	0	0	0	0	0	0	0	0	0	0	0	0	0.701053	0	0	0	0	0	0	0	0	0.570026	1.83183	1.40945	3.41845	2.66558	1.94942	0	3.15856	2.56604	2.44082	3.18489	2.61011	2.42453
mmu-miR-12185-3p	14	63150292	63150314	-	1.36199	1.24375	1.28132	1.13268	0.822914	0.652691	0.691071	1.07964	0.592076	0.975923	0.777877	0.489396	1.20949	0.671102	1.29863	1.19047	0.898789	0.998028	0.555468	0.535936	0.798171	1.28163	0.425621	0.719023	0	0	0	0	0.966478	0	0	0	1.01592	0.768767	0	0
mmu-miR-12189-3p	17	80194913	80194933	-	0.938148	0.891488	0.268283	1.13268	1.34366	1.22336	1.15637	0.844278	1.01066	0.975923	1.1316	1.00694	1.36461	1.31076	1.71993	1.04863	1.19959	0.998028	1.35923	1.79674	1.41279	1.4797	0.425621	1.63214	0	0	0	0	0	0	0	0	0	0	0	0
mmu-miR-12191-3p	18	34759575	34759596	+	0.335407	1.13562	0.689854	0.339176	0.822914	0.251809	0.268826	0.212972	0	1.08953	0.777877	0.683279	0	0	0.875194	0.513415	1.19959	0.735388	0.834097	0.535936	0.636146	1.05196	0.753862	0.854063	0	0	0	1.87673	1.54009	0	2.49197	1.63662	1.60615	2.17602	1.06628	1.52217
mmu-miR-12194-3p	3	55887284	55887306	-	0.938148	0.751952	0.689854	0.179532	0.469352	0.966059	0.863391	1.28194	1.47298	1.38488	0.777877	1.14507	0	1.12735	1.17081	0.714696	0.721044	0.414052	0.955528	1.97241	0.798171	0.778685	1.02109	1.19669	0	0	0	0	0	0	0	0	0	0	0	0
mmu-miR-12195-5p	3	57317490	57317512	-	0	0	0	0	0	0	0	0	0	0	0	0.265351	0	0	0	0	0	0	0	0	0	0	0.22845	0	1.83183	0	0	1.22417	0	0	1.40705	0.768179	2.52863	1.93178	1.67268	1.35625
mmu-miR-122-3p	18	65248901	65248923	+	0	0.424422	0	0	0.253679	0.251809	1.01731	0.212972	0	0	0	0.489396	1.50466	0.374227	1.5246	0.279427	0	0	0.209825	1.23244	0	0.237431	0.425621	0.40385	10.1305	9.64271	10.3431	10.3019	10.5237	9.97212	10.0573	9.64593	9.93802	10.5239	10.188	10.1236
mmu-miR-122-5p	18	65248866	65248888	+	3.03521	2.48992	2.09423	1.96915	2.6742	3.37076	5.38407	3.46226	2.47683	2.02214	2.03444	4.30592	5.7273	3.7161	6.41379	4.26044	1.92965	2.80397	2.2501	4.21299	2.74984	3.17794	3.60317	2.46531	14.5736	14.9375	14.6153	14.7931	14.6677	14.831	15.0505	14.742	15.2051	15.2906	15.1665	15.0136
mmu-miR-12206-5p	9	108459094	108459115	+	0.335407	0.424422	0.268283	0	0.253679	0.46613	0	0	0	0	0	0	0.60883	0	0	0	0.282292	0.414052	0.392973	0.744009	0.244551	0.237431	0	0	1.83183	2.1086	2.08087	1.22417	0	1.70258	2.21235	2.72791	1.24057	1.93178	1.67268	1.52217
mmu-miR-1224-3p	16	20604516	20604537	+	2.22165	1.68851	2.65849	1.96915	2.21805	1.71738	2.29034	2.36062	1.82256	1.83931	2.40262	1.85801	2.14164	1.31076	1.62557	1.04863	0.721044	1.22014	0.955528	1.59668	1.50956	1.88103	1.24647	0.854063	0	1.40945	0	0.73821	0	0	0	0	0	0	0	0
mmu-miR-1224-5p	16	20604452	20604473	+	4.98885	5.08773	5.07467	4.51509	4.86134	4.95139	5.06016	4.73394	5.36057	4.44548	5.08202	5.05782	3.4903	3.46844	3.48795	3.31845	2.81793	3.11199	3.03584	3.18553	3.50393	3.31391	2.94325	2.66222	0.713672	0	0	0	0	0	0	0	0	0	0	0
mmu-miR-1231-3p	1	135454603	135454626	-	0.836085	1.34435	0.861951	1.13268	0.822914	0.652691	1.15637	0.398511	0.3262	1.08953	0.777877	1.00694	1.03565	0.374227	0.875194	0.513415	0.282292	1.22014	1.44468	1.08726	0.798171	0.778685	1.24647	1.47336	0	0	0	0	0	0	0	0	0	0	0	0
mmu-miR-124-3p	2	180894083	180894103	+	13.1402	13.1519	13.1745	13.2627	13.0731	13.0019	13.2222	13.1945	13.1473	13.1548	13.1755	13.2565	12.7123	12.6654	12.7719	12.5647	12.9003	12.7128	12.7531	12.8555	12.6938	12.8268	12.7185	12.8275	6.0643	6.38918	4.51139	7.42656	6.97708	4.75117	4.5727	5.47876	4.46763	4.37203	4.15179	6.00071
mmu-miR-124-5p	2	180894045	180894067	+	4.9709	5.00563	5.21623	5.04741	4.78291	4.8212	5.02429	4.91219	4.97475	4.90723	5.04085	4.84118	4.42464	4.40176	4.50402	4.21136	4.53983	4.19267	4.58572	4.64782	4.28336	4.50118	4.61505	4.60999	1.54593	1.40945	0	0.73821	0	0	0.411849	0	0	0	0	0
mmu-miR-1247-3p	12	110278058	110278079	-	0.335407	0.424422	0.494413	0.179532	0.822914	0.966059	0	0.212972	0	0.215554	0.308247	0.265351	0	0.374227	0.502969	0.279427	0.518283	0	0	0.535936	0	0.619812	0.22845	0	1.54593	0	0	0	0	1.0891	0.993617	0.95419	2.24733	1.03964	1.2979	0.699618
mmu-miR-1247-5p	12	110278094	110278116	-	4.06212	1.68851	2.61102	1.70168	3.50858	4.22767	1.95143	3.52341	2.66172	3.47929	2.84664	1.93621	2.64391	2.7283	2.72927	2.66512	1.7559	2.11244	1.93277	2.62612	2.11271	2.40419	2.44915	1.84168	2.75697	4.38379	2.08087	2.32442	2.26791	2.95689	4.30978	3.04711	4.6934	3.91421	4.23796	3.18792
mmu-miR-1249-3p	15	84951545	84951567	-	9.23598	9.24087	9.30495	8.98192	9.13829	9.33654	9.30114	9.52807	9.342	9.30797	9.0978	9.25031	9.49189	9.73792	9.2781	9.48957	9.32746	9.42162	9.39962	9.62465	9.53298	9.16488	9.77879	9.43994	5.15212	5.88197	5.05772	5.91794	5.42555	4.41234	5.5318	5.45583	5.14624	5.37397	5.46048	5.67033
mmu-miR-1251-5p	10	92137190	92137211	-	3.53608	3.28124	3.48783	2.46089	3.11932	4.15231	3.23234	3.50332	4.06435	4.17647	3.29476	2.3897	0.60883	0.91719	1.5246	1.9971	1.6605	1.22014	1.67431	1.97241	3.13067	2.71053	2.65966	2.13483	0	0	0	0	0	0	0	0	0	0	0	0
mmu-miR-125a-3p	17	17830855	17830877	+	4.57951	4.47322	4.30809	4.38404	4.53045	4.82155	4.0856	4.47017	4.41327	4.78639	4.54817	4.1512	4.29583	4.53673	4.81328	4.53788	4.44302	4.51994	4.51855	4.6607	4.64486	4.34493	4.28808	4.24271	1.189	2.57751	1.38699	2.32442	0.966478	2.13434	2.10565	1.74146	2.24733	3.39252	2.21704	1.92916
mmu-miR-125a-5p	17	17830817	17830841	+	14.5118	14.3924	13.8467	14.5829	14.5928	14.696	14.3686	14.517	14.4125	14.5731	14.4926	14.362	14.2736	14.2722	14.435	14.3907	14.43	14.5435	14.4651	14.6145	14.3973	14.6361	14.0836	14.2147	10.076	10.0714	9.79673	10.3322	10.0237	9.85932	10.2849	10.251	10.4935	10.3285	10.1206	10.5035
mmu-miR-125b-1-3p	9	41581980	41582002	+	9.21897	9.02105	9.07773	8.95135	9.23627	9.628	9.1042	9.0574	9.24218	9.3054	9.26184	8.99167	8.97644	8.91448	8.9171	9.13222	8.75256	9.1072	8.89139	8.76905	9.07491	9.06289	9.01669	8.9297	3.91451	3.2144	2.89942	4.64684	4.79253	4.33386	4.07542	3.58683	4.59513	4.3473	3.92813	4.45329
mmu-miR-125b-2-3p	16	77646318	77646340	+	11.1589	11.0523	11.4666	11.1352	11.0239	11.1341	11.0334	11.1023	11.2224	10.9933	11.1158	11.0671	11.5453	11.5823	11.4784	11.4643	11.4664	11.5735	11.5293	11.4487	11.41	11.5451	11.5963	11.4851	8.82483	9.10567	8.68967	9.00966	9.00107	8.87304	8.8617	8.74472	8.76969	8.84844	8.98321	8.83273
mmu-miR-125b-5p	9	41581940	41581962	+	13.3287	13.2074	12.4623	13.24	13.2448	13.3961	13.2883	13.4611	13.3338	13.4487	13.2587	13.3004	13.0963	13.0378	13.3349	13.3352	13.237	13.3787	13.3799	13.3059	13.5103	13.6129	13.1476	13.424	8.51485	9.02998	8.59942	8.87859	8.95466	8.65638	8.72758	8.79962	8.78871	8.81951	8.68135	8.85527
mmu-miR-1264-3p	X	147010655	147010677	+	2.72841	2.08724	2.02347	1.86803	1.88417	4.18293	1.60799	3.05613	2.82558	4.46667	1.1316	1.14507	3.38548	3.26126	3.12381	3.46525	2.67878	3.31838	2.2501	1.70018	2.23096	2.62944	2.44915	2.08077	0	0	0	0	0	0	0	0	0	0	0	0
mmu-miR-1264-5p	X	147010614	147010636	+	0.477781	0.751952	0.268283	0.339176	0.822914	1.63119	0	1.18433	0	2.28321	0.562087	0	0.60883	1.12735	1.03056	0	0.518283	0.414052	0.701499	0	0.244551	0.619812	0	0	0	0	0	0	0	0	0	0	0	0	0	0
mmu-miR-126a-3p	2	26591402	26591424	+	8.64154	8.63141	8.13228	8.85307	8.61621	8.63121	8.49456	8.57976	8.47548	8.72689	8.54239	8.63513	8.59578	8.58018	8.51235	8.57842	8.36323	8.5157	8.5758	8.27015	8.29001	8.53368	8.35765	8.45403	9.27876	9.00694	9.32706	9.18218	9.10471	9.06142	9.22563	9.32065	9.25963	9.4797	9.18471	9.188
mmu-miR-126a-5p	2	26591365	26591386	+	11.8019	11.797	11.7798	11.9709	11.7661	11.8411	11.8351	11.7514	11.7197	11.8819	11.7559	12.0226	11.8043	11.7891	11.7018	11.7477	11.5744	11.6452	11.6262	11.3977	11.3172	11.4522	11.6516	11.6394	12.537	12.1764	12.5668	12.6774	12.6132	12.5358	12.9089	12.8231	12.8255	12.863	12.7683	12.564
mmu-miR-127-3p	12	109592888	109592910	+	16.719	16.7083	16.6997	16.6617	16.6206	16.959	16.751	16.6467	16.7895	16.8435	16.5486	16.7042	16.7709	16.4627	16.5155	16.7497	16.5834	16.6121	16.5316	16.2424	16.3798	16.5734	16.6333	16.4877	9.82731	10.4722	8.68401	10.6876	10.1706	8.95729	8.79566	9.48679	9.32624	8.77501	8.58051	9.73194
mmu-miR-127-5p	12	109592854	109592876	+	6.69487	6.67826	6.24414	6.18897	6.39646	6.57874	6.58863	6.4518	6.49673	6.5642	6.30616	6.36063	6.06937	5.51468	5.86162	5.70849	5.71253	5.79487	5.58389	5.35894	5.85996	5.77732	5.88246	5.66066	0	0	0.854122	0.73821	2.52865	0	0.993617	0.554585	0.42302	0	0	0.699618
mmu-miR-128-1-5p	1	128202369	128202390	+	7.3442	7.16448	7.24435	7.59159	7.84284	7.14512	7.65629	7.63002	7.23541	7.31222	7.72662	7.69747	5.72013	5.69869	5.96157	5.89102	5.8701	6.09765	5.92974	6.00974	6.36244	6.15953	5.8093	6.10511	2.45413	1.40945	0	2.11787	1.94942	0	1.2151	1.26678	0	0.434995	0	0.953163
mmu-miR-128-3p	1	128202404	128202425	+	14.3899	14.4272	14.2907	14.4209	14.3124	14.1579	14.4042	14.3569	14.3936	14.1633	14.383	14.4935	13.0322	12.9271	12.9411	12.8825	12.8236	12.7975	12.927	12.9307	13.054	12.8907	12.8156	12.7212	7.41981	7.29184	5.34253	8.18466	8.09227	5.62874	5.83709	6.67925	5.88079	5.21903	5.71203	6.94989
mmu-miR-129-1-3p	6	29022667	29022689	+	8.77894	8.87624	9.04977	8.87598	8.60561	8.57276	8.77063	8.70123	8.58771	8.37025	8.58434	8.87963	7.8301	7.65904	7.25495	7.82677	7.95471	7.71306	7.7203	7.53407	7.55879	7.29965	7.76431	7.59663	2.88747	2.1086	0.854122	3.54716	2.7494	1.70258	1.1086	1.79115	1.34101	1.15812	1.06628	2.50603
mmu-miR-129-2-3p	2	94241376	94241398	-	9.25154	9.49724	9.26565	9.23417	9.1054	8.83627	9.24176	8.9939	9.26825	9.16427	9.00439	9.15048	8.24382	8.03921	8.14074	7.9673	8.41418	7.91851	7.90087	8.06061	7.79481	7.79618	7.97505	8.0208	2.88747	2.1086	0.854122	3.54716	2.7494	1.70258	1.1086	1.79115	1.34101	1.15812	1.06628	2.50603
mmu-miR-129-5p	2	94241419	94241440	-	9.16836	9.40235	9.22493	9.02109	8.96597	8.91614	9.15017	8.8641	9.04703	8.89893	9.00051	9.07614	8.23763	8.13064	7.86629	8.25118	8.24076	8.0853	8.06056	7.90757	7.9411	7.83297	8.22164	7.91104	2.27496	3.45129	0	3.54716	3.10978	1.70258	2.21235	2.09802	1.60615	0.768767	1.2979	2.50603
mmu-miR-1298-3p	X	147064970	147064992	+	4.76412	4.40464	4.33708	3.20415	3.89157	6.32788	3.5168	4.29363	3.87776	6.73106	3.46002	3.21398	5.41749	4.64315	4.51722	4.80363	3.82615	4.90308	4.00258	3.56037	3.92825	4.76119	4.2491	4.17957	0	1.40945	0	0	0	1.0891	0	0.303778	0	0	0	0
mmu-miR-1298-5p	X	147064918	147064940	+	4.9709	4.36926	3.79447	4.03315	5.04897	6.43669	3.7543	7.14102	4.49602	6.70678	3.55079	3.01212	5.66894	5.00428	4.98454	5.3787	5.21307	5.23137	4.78729	4.10398	5.04252	4.66273	5.16998	4.56147	1.189	0	0	0.73821	0	0	0	0.554585	0	0	0	0.391809
mmu-miR-1306-5p	16	18284288	18284311	-	1.43364	2.02797	1.3978	1.75928	1.23002	1.22336	2.02588	1.07964	1.71517	0.975923	1.41544	1.59421	1.36461	1.47346	1.89193	1.19047	1.6605	0.998028	1.52536	1.36434	1.50956	1.4797	1.69175	1.55493	0	0	0	1.58704	0	0	1.2151	0.768179	0	1.03964	1.49743	0
mmu-miR-130a-3p	2	84741116	84741138	-	8.33732	7.95939	7.88877	7.80477	7.93908	8.43025	7.86569	7.83364	8.10447	8.23683	7.96379	7.8108	8.43215	8.16067	8.37492	8.24098	8.07479	8.31466	8.19142	7.81683	8.30429	8.08355	8.0778	8.29694	9.35262	9.33388	9.19014	9.19373	9.29859	9.39675	9.86014	9.58074	10.3822	10.1456	10.0798	10.6633
mmu-miR-130b-3p	16	17124071	17124093	-	4.44835	4.75895	4.34037	4.24179	4.63025	4.54731	4.31288	3.97024	4.2513	4.5897	4.06606	3.99483	3.62015	3.43327	3.37888	3.72136	2.98873	3.66741	3.24289	3.15189	2.94052	3.37075	3.03986	2.76863	2.75936	2.57751	1.77525	2.1204	3.39789	2.13167	2.57601	2.09937	1.89784	2.65044	2.52245	1.92998
mmu-miR-130b-5p	16	17124109	17124131	-	4.4978	4.4505	4.13375	4.59636	4.46903	4.6673	4.08547	4.30529	4.10746	4.45612	4.23765	3.73527	3.61917	3.81048	3.61617	3.54666	3.1343	3.4989	3.03584	3.38509	3.30257	3.65855	2.80841	2.80243	0.713672	0	0	0	1.54009	1.0891	0.731861	0.303778	1.24057	1.46442	0.790234	1.16874
mmu-miR-132-3p	11	75173723	75173745	+	11.5191	11.7725	11.7	11.8331	11.7064	11.0469	11.5256	11.3645	11.35	11.1924	11.5867	11.757	9.8737	9.82716	9.77466	10.0562	9.79508	9.91243	9.81462	9.46391	9.89504	9.95037	9.69944	9.77681	5.12592	5.71004	5.37096	5.80179	6.35923	4.68948	5.77751	6.19351	7.68256	6.42897	7.00307	9.42976
mmu-miR-132-5p	11	75173686	75173708	+	7.32431	7.20685	7.19489	7.67534	7.57986	6.86025	7.15725	7.3154	6.85077	6.91762	7.24812	7.46333	5.46113	5.30374	5.67987	5.72024	5.72438	5.53012	5.68394	5.45824	5.66365	6.02333	5.51668	5.64211	1.83183	2.1086	1.38699	1.58704	2.26791	0	1.2151	0.95419	1.75921	0.434995	1.2979	2.50603
mmu-miR-133a-3p	2	180398437	180398459	+	2.20127	3.57229	2.45844	2.78597	2.75858	1.63119	2.79493	2.46821	2.33894	2.94256	2.52708	3.09969	1.95889	1.75239	1.67352	1.74452	1.61032	1.66027	2.22616	1.84271	1.84243	2.32914	2.28109	1.77516	1.189	0	1.14502	0	0	0	0	0.15987	0.42302	0	0.44856	0.209165
mmu-miR-133b-3p	1	20682834	20682856	+	2.20127	2.41292	2.45844	2.78597	2.75858	1.63119	2.79493	2.46821	2.33894	2.94256	2.52708	3.09969	1.95889	1.75239	1.67352	1.74452	1.61032	1.66027	2.22616	1.84271	1.84243	2.32914	2.28109	1.77516	1.189	0	1.14502	0	0	0	0	0.15987	0.42302	0	0.44856	0.209165
mmu-miR-134-3p	12	109734184	109734204	+	3.51971	3.92547	3.32084	3.51965	3.32704	4.05635	3.2939	3.37647	4.08607	3.3934	3.57982	3.11658	2.64391	2.7283	3.40517	3.28721	2.90376	3.31838	3.26456	2.7276	3.13067	3.0591	2.65966	3.15613	0	0	0	0.73821	0.966478	0	0	0	0	0	0.44856	0
mmu-miR-134-5p	12	109734145	109734167	+	6.65796	6.89277	6.47048	6.32396	6.35978	6.72114	6.61902	6.59637	6.74555	6.59579	6.38228	6.48618	6.15158	5.93351	6.00438	6.1077	5.98286	6.05501	6.04368	5.40562	5.99144	5.92055	6.01084	5.85836	0.713672	0	2.08087	1.87673	1.54009	1.0891	1.2151	1.63662	1.43491	1.93178	1.67268	1.52217
mmu-miR-135a-1-3p	9	106154179	106154201	+	2.48035	2.08724	2.34695	1.91947	2.48899	2.26723	2.40637	2.31523	1.82256	1.96373	2.11597	2.27401	0.837969	0.374227	0	0.513415	1.05702	0.735388	1.2684	1.23244	0.244551	0.441253	0.425621	1.47336	0	0	0	0	0	0	0	0	0	0	0	0
mmu-miR-135a-2-3p	10	92072104	92072125	-	0.836085	1.13562	0.689854	0.613595	0.822914	1.22336	1.28321	1.61728	1.33471	0.975923	0.562087	0.489396	0.837969	0.374227	1.29863	1.31961	0	0	0.834097	0.925821	0.943824	0.441253	0	0.570026	0	0	0	0	0	0	0	0	0	0	0	0
mmu-miR-135a-5p	9	106154140	106154163	+	7.63431	7.6207	6.95458	6.72367	6.87415	7.78834	7.00223	7.49406	7.51458	7.56743	6.81351	6.31745	5.79707	5.85449	5.79273	6.19866	5.8594	5.76872	5.82208	5.83883	7.13408	5.95424	6.1978	5.93273	0.713672	2.1086	1.38699	1.87673	1.94942	0	0	1.11893	0	0.768767	0	0.699618
mmu-miR-135b-5p	1	132198103	132198126	+	5.86736	5.77796	6.03523	5.89336	5.6989	5.23321	5.75623	5.6574	5.53014	5.22051	5.7644	6.07541	4.23655	4.49943	4.36492	4.12564	4.72807	4.02604	4.08474	4.29793	4.29698	3.79496	4.05427	4.24248	0.713672	1.40945	0.854122	0.73821	0	0	0	0.303778	0	0	0	0
mmu-miR-136-3p	12	109595366	109595388	+	10.1168	10.0465	9.6587	10.2067	10.0021	10.1873	10.0634	10.0774	10.1176	10.3085	10.1352	10.1372	9.47069	9.05444	9.45272	9.70768	9.40448	9.50781	9.42185	9.11467	9.45348	9.79112	9.33758	9.3998	3.40594	2.93082	2.73414	4.25087	4.25755	2.95689	2.49197	3.23839	3.02775	2.47892	2.42657	3.41592
mmu-miR-136-5p	12	109595331	109595353	+	10.7987	10.6163	10.481	10.666	10.6391	10.739	10.8184	10.8312	10.7618	10.9462	10.7237	10.8948	10.4161	10.0181	10.3079	10.2507	10.1444	10.3244	10.2028	9.94184	10.4118	10.3153	10.267	10.3503	4.95785	4.13451	3.79935	5.1323	5.39317	3.61755	3.98801	4.43462	4.30306	3.73517	4.29268	4.3467
mmu-miR-137-3p	3	118433901	118433924	+	8.89218	8.63203	8.19198	8.26512	8.09187	9.01411	8.41108	8.82465	8.58151	8.82447	8.2681	8.16861	8.39554	8.41852	8.6483	8.22153	9.07859	8.51308	8.60683	8.77202	8.4349	8.50626	8.63672	8.64832	2.88747	2.93082	2.08087	3.62735	3.5229	1.0891	2.10565	3.34206	2.34732	2.87466	2.6938	2.72611
mmu-miR-137-5p	3	118433865	118433888	+	3.012	2.69434	2.40377	2.42574	2.43872	3.78417	2.99352	2.81655	3.10622	2.76583	3.0261	2.54752	2.81511	2.59322	2.58629	2.33929	2.86148	2.49925	2.51006	2.91136	3.06849	2.67056	2.5791	2.54733	0	0	0	0	0	0	0	0	0	0.434995	0	0
mmu-miR-138-1-3p	9	122682936	122682958	+	2.0948	2.39929	1.78763	2.10866	1.449	2.66439	1.39978	2.21992	2.33894	2.73124	2.03444	1.85801	1.50466	1.98603	1.80849	2.45627	2.0847	2.31877	2.15188	3.03529	1.91489	2.54351	2.80841	1.70542	0	0	0	0	0	0	0.411849	0	0	0	0	0
mmu-miR-138-2-3p	8	94324359	94324380	+	2.04991	2.61601	2.74899	1.81468	1.95742	2.47943	1.95143	2.1698	2.26472	2.54461	1.85608	2.21248	2.96814	2.59322	2.18446	2.39897	2.62924	2.49925	2.51006	2.27023	2.58196	2.45214	1.96967	2.46531	0	0	0	0	0	0	0	0	0.42302	0	0	0
mmu-miR-138-5p	8	94324312	94324335	+	10.648	10.6378	10.4871	10.5656	10.4191	10.8625	10.5236	10.5603	10.643	11.2368	10.516	10.5272	10.9365	10.6589	10.675	10.9211	10.9538	10.8774	10.902	10.8006	10.6217	10.7706	10.9487	10.8767	3.85194	3.99161	3.0477	5.4515	4.57879	3.61755	1.99041	3.52942	3.0868	2.56723	2.91919	4.10651
mmu-miR-139-3p	7	101475418	101475440	+	6.32271	6.03284	5.9567	6.20978	6.47339	6.36507	6.21981	6.28524	6.29243	6.71566	6.27986	6.22701	5.75561	5.28194	5.63213	5.65442	4.80816	5.46646	5.62108	5.11857	6.15744	6.12667	5.33851	5.61384	0	2.57751	0.854122	0.73821	1.54009	0	0.993617	1.11893	1.24057	1.79217	1.9699	0.391809
mmu-miR-139-5p	7	101475382	101475404	+	8.14141	7.76266	7.70631	7.47608	7.46682	7.73768	7.41098	7.66437	7.54664	7.83633	7.44042	7.33929	7.13333	6.87874	6.93035	6.86829	6.84149	7.03317	6.80928	6.438	6.99267	6.73291	6.74423	6.89761	5.12592	4.78145	4.78935	4.9572	4.10594	5.16792	4.40285	4.74314	4.65489	4.51211	4.74911	4.5716
mmu-miR-140-3p	8	107551288	107551309	+	3.95663	3.61908	3.32084	3.66237	3.53274	3.54586	3.46422	3.56279	3.82708	3.49999	3.18569	3.36299	4.21632	3.84061	3.77846	3.69687	3.75865	4.02604	3.77404	3.61436	3.70122	3.69886	3.73914	3.91188	4.24178	4.13451	3.52351	3.62735	3.93649	2.73055	3.57324	4.02097	4.3759	4.07346	3.66331	3.78592
mmu-miR-140-5p	8	107551249	107551271	+	5.70873	5.84388	5.75309	6.01955	5.41023	5.67677	5.75075	5.62056	5.64286	5.68482	5.35818	5.63415	6.14089	5.94742	6.01838	5.94707	6.05498	5.95031	5.8884	5.48022	5.31441	5.29583	6.09292	5.78842	5.80832	5.34882	5.34253	5.40676	4.97866	5.07447	5.48999	5.65686	5.82118	6.06192	5.66096	6.19142
mmu-miR-141-3p	6	124717917	124717939	-	4.37579	4.62803	4.79561	4.42895	7.00731	4.65643	4.40395	4.13287	6.47632	4.96583	4.57697	6.31379	4.54309	4.46115	4.28999	5.13726	6.03133	4.69665	4.11112	4.14124	6.20879	5.85071	6.11094	6.73868	9.47648	9.31899	9.18815	9.62332	9.29836	9.34995	9.56459	9.47449	9.6326	9.26627	9.77215	9.6802
mmu-miR-142a-3p	11	87756903	87756926	+	3.08055	3.20302	2.83415	3.58483	2.63008	3.47341	3.49074	2.56834	3.22841	3.17911	2.74778	3.30522	3.19185	2.96557	3.25567	3.1892	3.02363	3.16642	2.79677	2.33598	2.74984	2.67056	3.18015	3.20748	5.47632	4.26453	5.31352	5.23824	4.97866	4.75117	5.27294	5.31853	5.47941	5.7956	5.5075	5.8836
mmu-miR-142a-5p	11	87756867	87756888	+	9.08737	8.91566	8.64658	9.08373	8.87793	9.12223	8.83458	8.73	8.79433	9.16827	8.77747	8.90985	9.04902	8.78099	8.88117	9.05896	8.82654	9.00356	8.88997	8.40742	8.70645	8.67992	8.86939	8.92348	10.9418	10.546	10.475	10.9429	10.9159	10.9345	11.3365	10.8817	11.0177	11.183	11.0579	11.0352
mmu-miR-143-3p	18	61649199	61649220	-	14.085	13.7496	13.9673	13.9756	14.1344	13.9446	13.5862	13.7166	13.6517	13.8467	13.8176	13.981	14.4373	14.487	14.4068	14.1612	13.5249	14.3047	14.5552	14.1659	14.1764	13.9897	14.0963	13.9359	16.1023	16.0045	16.1812	16.0567	16.1411	16.1389	15.9371	15.9443	15.9209	15.6711	15.8193	15.8346
mmu-miR-144-3p	11	78073047	78073067	+	5.56458	5.64129	5.20028	5.64476	5.51705	5.58232	5.67758	5.49388	5.25908	5.07525	4.99848	5.61645	5.82406	5.64847	4.70197	5.22231	5.09943	5.39987	5.77336	5.24376	5.28053	5.30891	4.99474	5.59949	8.73884	8.9693	8.4475	8.84335	8.38768	8.80924	9.55454	8.51723	7.84531	8.83405	8.824	8.42858
mmu-miR-144-5p	11	78073010	78073033	+	3.56827	3.49327	3.09792	3.80598	3.24165	3.423	3.61653	3.33159	3.18882	2.83263	3.55079	3.41854	3.67953	3.34773	2.72927	2.93075	2.90376	3.36567	3.68904	2.27023	3.21918	2.9296	3.35967	3.07549	5.32331	5.09285	4.83088	5.31289	4.68962	5.59549	6.63119	5.64339	5.21403	5.55765	5.66096	5.46144
mmu-miR-145a-3p	18	61647827	61647849	-	5.48251	5.10217	5.19223	5.38595	5.36384	5.14265	4.7446	5.131	4.78865	5.51218	5.2267	5.32093	5.29743	5.33583	5.46508	5.21402	4.69234	5.50921	5.76923	5.40562	5.26675	5.44547	5.00248	4.87907	8.10616	8.02817	8.20846	8.16465	7.91543	7.8796	7.85351	8.24925	7.89984	8.02043	8.11216	8.04806
mmu-miR-145a-5p	18	61647866	61647889	-	6.53508	6.54985	6.2519	6.46481	6.23646	6.22498	6.09999	6.23738	6.08701	6.14194	6.19797	6.3392	6.7806	6.68888	6.56127	6.3271	5.81578	6.22492	6.45496	6.06894	6.15371	5.93328	6.11808	5.82176	6.62813	6.23909	7.04265	6.75351	6.70098	6.66306	6.80324	7.17427	7.07946	7.01228	6.73818	7.4977
mmu-miR-146a-5p	11	43374435	43374457	-	11.94	11.7517	11.9249	11.938	11.9049	12.0263	11.4291	11.3719	11.4877	11.9637	11.6795	11.4132	11.8122	11.8694	11.8129	11.7862	11.5269	11.7244	11.4698	11.2504	11.324	11.4444	11.5029	11.3579	13.3839	13.0747	13.073	13.2264	13.2268	13.1739	13.326	13.189	13.105	13.2991	13.2041	13.0328
mmu-miR-146b-5p	19	46342790	46342812	+	11.8814	11.8105	11.749	11.935	11.8405	11.7937	11.764	11.7635	11.8334	11.7829	11.9149	11.8833	11.5376	11.444	11.4656	11.2621	11.608	11.6083	11.4555	11.5574	11.4657	11.3988	11.3607	11.3995	7.72495	7.8635	7.4818	8.12761	7.82755	7.63988	7.90621	7.94225	8.40554	8.07654	8.17749	7.84592
mmu-miR-147-5p	2	122640814	122640838	+	1.62941	1.76309	0.861951	1.75928	2.09361	1.63119	2.02588	1.75962	1.47298	1.70314	1.85608	1.93621	1.85802	1.87393	1.29863	1.64944	1.92965	1.41257	1.67431	1.59668	2.04974	2.13716	1.76641	1.77516	1.189	0	0	0	0	1.0891	0	0	0	0	0	0.699618
mmu-miR-148a-3p	6	51269829	51269851	-	12.6985	11.7014	12.0053	11.7128	12.1552	12.6589	11.9515	12.1891	12.1852	12.558	11.8988	11.6313	11.6007	11.5314	11.6637	11.2501	11.5189	11.4855	11.5158	11.5824	11.66	11.3594	11.3983	11.6618	14.8013	14.8556	14.8181	15.0142	14.9368	15.2323	15.564	15.1259	15.5164	15.5253	15.5207	15.4718
mmu-miR-148a-5p	6	51269867	51269889	-	7.28611	6.63175	6.96169	6.40741	6.92297	7.23004	6.56073	6.81595	7.00406	7.18858	6.69247	6.27294	6.86749	6.82322	6.7408	6.17325	6.59286	6.67792	6.58534	6.62716	6.75922	6.42582	6.6364	6.75171	10.1839	10.5523	10.6323	10.8613	10.7508	10.6757	11.3612	11.0048	11.1	11.0102	10.9052	11.1268
mmu-miR-148b-3p	15	103285185	103285207	+	9.73073	9.66496	10.2	9.75384	9.45553	9.65783	9.7667	9.5308	9.80029	9.69649	9.65387	9.6911	9.78346	9.90073	9.66722	9.67929	10.0931	9.68178	9.59149	9.50522	9.34121	9.46672	9.96934	9.79856	10.8411	10.5332	10.8126	10.5474	10.4042	9.93977	9.95574	10.8609	10.4422	10.8754	10.497	11.1575
mmu-miR-148b-5p	15	103285148	103285172	+	6.24519	6.44331	5.7143	6.24549	6.36988	6.42073	5.8463	5.95615	5.92778	6.41143	5.89141	5.99548	6.26427	5.98163	6.34142	6.46611	6.37725	6.36533	6.27709	6.03964	6.33959	5.88169	6.39599	6.16154	4.33622	4.69183	4.986	4.79307	4.63527	4.81034	5.43596	5.01819	5.40014	5.38616	5.59718	5.41998
mmu-miR-149-5p	1	92850381	92850404	+	8.09314	8.02761	7.625	7.64128	7.68333	8.21785	7.83516	7.79204	8.00129	8.06969	7.76188	7.56836	7.60146	7.39508	7.44901	7.69956	7.63954	7.59102	7.4863	7.35034	7.56262	7.51939	7.55208	7.4185	2.75697	2.57751	2.33293	3.27581	2.52865	2.46197	2.40465	2.38369	2.76393	2.56723	2.52125	3.08558
mmu-miR-150-3p	7	45121798	45121820	+	1.56706	0.751952	1.6996	1.37306	2.09361	2.01835	1.78991	2.00805	1.92249	2.02214	2.26641	1.59421	0.837969	1.31076	2.1167	1.83372	1.7559	1.41257	1.80932	1.36434	1.19728	1.94945	1.69175	1.63214	0.713672	0	0	0.73821	0	1.0891	0	0	0.749716	0.768767	0.790234	1.35625
mmu-miR-150-5p	7	45121762	45121784	+	8.45776	8.46613	8.26951	8.46013	8.46979	8.5652	8.33808	8.52661	8.39838	8.31353	8.44517	8.51046	8.366	8.47124	8.34107	8.31162	8.04216	8.49325	8.24904	8.13238	8.04868	8.32579	8.10152	8.02188	6.00803	4.49394	5.2537	6.09758	5.95559	4.92186	6.17721	6.6323	6.22106	6.45235	6.42576	6.68263
mmu-miR-151-3p	15	73254820	73254841	-	12.45	12.547	12.5763	12.3333	12.5214	12.5173	12.4766	12.4332	12.4077	12.2861	12.5013	12.2972	12.3082	12.4481	12.3967	12.4387	12.3728	12.4016	12.2516	12.4254	12.3524	12.2196	12.4668	12.3682	9.72083	10.3693	9.76628	10.0232	10.0971	9.95256	10.3016	9.9452	10.2859	10.2655	10.197	9.97273
mmu-miR-151-5p	15	73254855	73254876	-	12.771	12.936	12.5346	12.8101	12.7532	12.7907	12.8388	12.8468	12.8759	12.8687	12.9014	12.7731	12.5518	12.6349	12.728	12.9791	12.9038	12.7599	12.7482	12.8215	12.7957	12.87	12.8942	12.9662	10.6079	10.9647	10.6411	10.8457	10.7995	10.7579	10.978	10.7094	10.932	11.043	10.8196	10.7461
mmu-miR-152-3p	11	96850439	96850460	+	3.59996	3.59886	3.48783	3.26507	3.08704	2.52794	2.75177	2.40462	3.0186	3.30206	2.89403	3.47209	3.76559	3.54385	3.73392	3.78933	3.82615	3.62086	3.35563	3.28876	2.75021	3.02813	3.35967	3.54356	6.60983	6.23909	6.15515	5.65649	5.81598	5.7844	6.08894	6.82654	6.99722	7.604	6.62013	7.61948
mmu-miR-152-5p	11	96850400	96850424	+	4.01619	3.8246	3.79447	3.80598	3.64785	3.74367	3.35293	3.28526	3.72005	3.2783	3.55079	3.44553	4.63741	4.11169	4.11003	4.30792	4.3233	4.43364	4.34024	3.96543	3.38141	3.84969	4.09829	3.88058	4.7676	4.94553	4.87125	4.92584	4.68962	4.41234	5.96469	5.80331	6.1605	5.93489	5.9855	5.73937
mmu-miR-153-3p	12	117250860	117250882	+	12.2801	11.8116	12.0559	12.1852	11.9834	12.0708	12.1036	12.2349	12.0162	12.3134	12.1276	12.3281	11.3938	11.3063	11.4859	11.3538	11.5614	11.3912	11.3941	11.5138	11.5499	11.5447	11.2622	11.4831	5.27644	4.94553	3.0477	5.96499	5.74075	3.32472	3.26155	4.38693	3.35046	2.72912	3.11407	4.76613
mmu-miR-153-5p	12	117250821	117250844	+	6.63914	6.29094	6.0795	6.38927	6.4063	6.58162	6.26277	6.39294	6.36971	6.41416	6.23494	6.31745	6.04664	5.9612	6.28466	6.01539	5.85402	6.05501	5.95545	6.02974	6.21598	5.89041	5.88665	6.12862	0	0	0.854122	0.73821	1.54009	0	0.411849	0	0	0	0.44856	0
mmu-miR-154-3p	12	109738474	109738496	+	3.53608	3.55755	2.83415	3.18325	3.02024	3.04379	2.70716	3.26152	3.14811	2.41982	3.14741	2.68976	2.30383	1.98603	2.31113	2.66512	2.28991	2.11244	2.2501	2.05282	2.39195	2.24997	2.03152	2.13483	0	0	0	0.73821	0.966478	0	0	0	0	0	0	0
mmu-miR-154-5p	12	109738438	109738460	+	6.08754	6.20325	6.25962	5.96856	5.92114	5.82487	6.03838	6.10694	6.02653	5.88692	5.83232	6.04043	5.57673	5.13161	5.3953	5.28691	5.29477	5.26917	5.18507	4.75986	5.34751	5.2626	5.32004	5.2227	1.189	0	0.854122	1.87673	0	0	0.731861	0.303778	1.43491	1.26761	0.790234	0.953163
mmu-miR-155-5p	16	84714143	84714166	+	2.18059	1.60985	1.8706	2.2759	2.09361	1.94878	1.78991	2.44733	1.82256	2.02214	1.94801	2.44425	1.74958	1.87393	1.29863	1.83372	2.00926	1.22014	1.93277	1.70018	1.84243	1.65384	2.09083	1.77516	3.00714	1.40945	2.54744	2.66558	2.26791	0	2.6522	3.40726	2.90186	2.87466	2.21623	3.37311
mmu-miR-15a-3p	14	61632038	61632060	-	3.05806	2.97098	2.83415	3.28483	2.9502	2.90377	3.13479	3.28526	3.26694	2.41982	2.69569	2.97555	3.1498	2.96557	3.12381	3.31845	3.53482	2.49925	3.28787	3.44591	3.48024	3.0591	3.6234	3.48228	5.61465	5.71004	5.50529	5.78441	5.54828	4.86718	6.14389	5.4481	5.44597	5.54683	5.5075	5.29941
mmu-miR-15a-5p	14	61632075	61632097	-	7.61925	7.85293	7.68784	7.94886	7.55647	7.26623	7.90709	7.71549	7.83972	7.68751	7.72824	7.92907	7.4429	7.64606	7.48473	7.71344	7.81318	7.39696	7.70339	7.56263	7.64081	7.56917	7.79211	7.83245	7.69843	7.65406	8.0416	7.73328	7.73982	7.31142	7.94726	8.11666	7.91418	8.1296	7.88397	7.75485
mmu-miR-15b-3p	3	69009813	69009835	+	1.62941	1.13562	0.494413	1.44505	1.449	1.33662	1.15637	1.54046	1.47298	1.29299	1.65252	1.27113	1.95889	0.671102	1.5246	1.43813	1.6605	1.22014	1.80932	1.59668	1.07611	1.8092	1.76641	1.29493	2.88747	3.45129	3.0477	3.17269	3.39789	3.86086	3.68863	3.86727	3.69216	4.27046	3.48684	4.3244
mmu-miR-15b-5p	3	69009775	69009797	+	5.77648	6.19317	5.88866	5.79349	5.7819	5.64414	5.90666	6.00342	6.0039	5.75538	5.98661	5.92051	6.17798	6.20656	6.15976	6.50262	6.05498	5.95805	6.40786	6.17155	6.04085	6.29059	6.56499	6.46829	7.08783	7.18093	7.30828	7.20276	6.7272	7.1259	8.03892	7.72589	8.0814	8.21238	7.95354	8.18893
mmu-miR-16-1-3p	14	61631894	61631916	-	1.85493	2.25168	2.2878	2.42574	2.43872	1.63119	2.16416	1.94984	1.82256	2.1323	1.94801	1.77532	2.37856	2.44418	2.68317	2.56447	2.1564	1.7342	2.54918	2.33598	1.60025	2.35459	2.4031	2.99009	3.31609	2.1086	1.38699	2.9413	1.94942	3.1525	2.92748	3.04711	1.89757	1.93178	3.23075	2.24624
mmu-miR-16-2-3p	3	69009960	69009982	+	2.00358	1.96617	1.6996	2.23587	2.27646	2.20892	1.70182	1.88918	1.71517	1.55277	1.41544	1.85801	2.51732	2.09004	1.62557	2.66512	1.84539	1.99704	1.80932	2.05282	2.04974	1.5694	2.03152	1.96617	3.11764	3.45129	3.79935	3.62735	2.7494	3.1525	3.72513	2.87343	3.35046	3.29244	2.98712	3.13766
mmu-miR-16-5p	3	69009918	69009940	+	13.4703	13.4448	13.8956	13.6165	13.559	13.1259	13.603	13.5942	13.5081	13.3539	13.6557	13.7966	13.2503	13.4704	13.2868	13.3937	13.5155	13.2081	13.4167	13.4781	13.4164	13.4052	13.579	13.5135	13.0386	12.9303	13.0201	13.1006	13.0211	12.986	13.5008	13.3427	13.2875	13.3293	13.4187	13.1396
mmu-miR-17-3p	14	115043721	115043743	+	2.78429	2.65571	2.70445	2.87986	2.43872	2.66439	2.66118	2.81655	2.66172	2.98722	2.26641	2.59651	2.582	2.44418	2.58629	1.64944	2.62924	2.65964	2.73026	2.57258	3.40676	2.49855	2.69831	2.5069	2.27496	2.93082	3.0477	1.87673	1.54009	2.46197	2.92748	2.82654	3.14353	3.00686	3.17359	3.45749
mmu-miR-17-5p	14	115043684	115043707	+	4.7742	4.77277	4.84774	4.80224	4.14773	4.75595	4.31064	4.51052	4.57493	4.13738	4.44119	4.23033	4.54309	5.00428	4.59723	5.1409	5.00549	4.88362	5.05524	4.73278	4.76717	4.52379	5.16309	5.04353	5.34619	5.16122	4.94876	5.26355	4.84136	5.37806	5.74233	5.86262	5.87513	6.09196	6.02643	6.39235
mmu-miR-181a-1-3p	1	137966508	137966530	+	7.44781	7.7334	7.48389	7.58952	7.52201	7.47201	7.76209	7.52484	7.75246	7.52778	7.49179	7.55512	7.5476	7.29411	7.45245	7.75704	7.55321	7.42234	7.62767	7.27803	7.50894	7.51413	7.85551	7.62039	3.40594	1.40945	2.33293	3.17269	2.94081	1.0891	2.21235	2.67595	2.6114	3.12795	2.8479	2.72611
mmu-miR-181a-2-3p	2	38852785	38852807	+	5.58045	5.4848	5.23983	5.90617	5.63894	5.83571	5.50613	5.45778	5.55994	5.7936	5.67978	5.30628	6.77369	6.8248	7.01188	6.71532	6.79451	6.98855	6.82131	7.09059	6.8085	6.92822	6.68291	6.76325	3.31609	2.93082	3.0477	3.46226	3.63793	2.13167	3.49084	3.69522	3.96822	3.44007	3.23075	3.28349
mmu-miR-181a-5p	1	137966468	137966491	+	16.9765	17.1216	17.0198	16.8589	17.0496	16.9853	17.2169	17.1442	17.2541	16.9336	17.1769	17.0577	16.7322	16.6424	16.627	16.998	16.6254	16.7105	16.7645	16.571	16.954	16.7273	16.959	16.7662	11.2792	11.7185	10.7546	12.0517	11.8102	11.3003	11.5748	11.6219	11.832	11.5675	11.6047	11.9223
mmu-miR-181b-1-3p	1	137966690	137966711	+	3.64573	3.61908	3.97406	3.75024	3.91014	3.74367	3.70982	3.3542	3.99718	3.52039	3.52116	3.01212	3.52362	3.50653	3.48795	3.83291	3.91151	3.80369	3.54167	3.56037	3.85647	4.03427	4.32516	4.26689	0	1.40945	0	0.73821	0	0	0.993617	0.303778	0.749716	0	0.44856	0
mmu-miR-181b-2-3p	2	38853883	38853905	+	2.78429	3.33112	2.99072	2.9309	3.05403	2.70714	2.91733	2.97088	3.18882	3.20456	3.0261	2.44425	2.91891	1.98603	2.68317	3.62372	2.90376	2.80397	3.11618	2.67775	2.78893	3.14913	3.68243	3.3284	0	0	0	0	0	0	1.72802	0.768179	0.749716	1.26761	0.790234	0.391809
mmu-miR-181b-5p	1	137966650	137966674	+	12.664	12.8744	12.7472	12.5381	12.7543	12.7744	12.8114	12.8605	12.9952	12.712	12.8392	12.6396	12.5605	12.6176	12.5373	12.9934	12.5157	12.5385	12.6162	12.5452	12.7744	12.585	12.8667	12.662	6.88974	7.35158	6.71864	7.65477	7.10256	6.97951	6.95736	6.92602	7.14382	6.94382	7.19074	7.35074
mmu-miR-181c-3p	8	84178885	84178907	-	7.76244	7.72057	7.6369	7.84549	7.8478	7.57406	7.93037	7.85738	7.78601	7.71992	7.88702	8.07621	7.85822	7.8961	7.98743	7.58455	8.0698	7.97716	7.85846	8.01434	7.92035	7.72066	7.74784	7.92314	3.00714	3.99161	2.73414	3.27581	3.5229	2.73055	2.98881	3.23839	3.30144	3.44007	2.42657	3.03155
mmu-miR-181c-5p	8	84178924	84178946	-	13.2683	13.1887	13.1417	13.277	13.1691	13.0561	13.453	13.379	13.2669	13.3152	13.3969	13.4295	13.2868	13.3931	13.4464	13.0181	13.6248	13.3542	13.4061	13.6559	13.5527	13.3605	13.3794	13.5985	8.51737	8.55839	8.00578	8.79426	8.67041	8.2168	8.36373	8.8415	8.60271	8.3572	8.23599	8.4698
mmu-miR-181d-5p	8	84178759	84178782	-	10.901	10.8919	11.0395	10.8622	10.8433	10.6638	11.046	11.0408	11.0129	10.866	11.1313	11.0487	10.9294	11.2013	11.1063	10.6056	11.2547	10.9863	11.0236	11.3978	11.2084	10.9418	10.9665	11.0778	5.41857	4.86582	4.83088	5.80179	5.93324	4.86718	5.10305	5.55676	5.63589	4.96643	5.33863	5.7748
mmu-miR-182-5p	6	30165962	30165987	-	5.61168	5.983	6.18458	6.15985	6.97901	6.15335	6.50651	6.03176	8.26434	8.65257	6.53462	8.37925	5.62357	5.94742	5.74303	6.64312	6.04084	6.46642	5.96633	5.72073	7.97751	7.18886	6.22122	8.00383	8.85506	8.81867	8.48376	8.63124	8.83618	8.76131	9.88305	9.1785	9.7965	9.82073	9.71132	9.44146
mmu-miR-183-5p	6	30169711	30169733	-	2.78429	4.23157	4.97506	4.46403	4.86134	3.93569	4.55649	3.72777	6.46808	6.25584	4.27363	6.90125	3.8468	4.08677	3.71113	4.6152	3.84797	4.24419	3.50235	3.66641	5.76514	5.40949	4.33746	6.14517	7.82598	7.19731	7.57592	7.49761	7.65359	7.31142	8.04073	7.64373	8.27632	8.09845	7.94929	8.27864
mmu-miR-1839-3p	7	81529958	81529981	+	5.58045	5.50123	5.36673	5.40413	5.37056	5.48124	5.53191	5.37172	5.00926	5.71611	5.35818	5.4263	5.85056	5.86185	6.00906	5.75491	6.08284	5.61084	5.82607	5.78688	5.61554	5.6699	5.77355	5.77996	5.47632	4.78145	4.83088	5.49489	5.10401	3.86086	4.15784	4.56889	3.65362	4.93358	4.8977	4.66328
mmu-miR-1839-5p	7	81529919	81529941	+	8.08759	7.9922	7.73704	7.69762	7.89154	8.16611	7.68242	7.75427	7.89305	8.07229	7.84942	7.70308	8.05317	8.22505	8.20596	7.91799	8.06097	8.13732	8.07989	8.10671	8.14973	7.72855	8.00171	8.04764	5.59568	5.09285	5.98162	5.49489	5.2914	5.41665	5.93383	5.77271	5.81246	6.17163	6.0102	5.91378
mmu-miR-184-3p	9	89802263	89802285	-	8.42022	7.91047	7.46733	7.84042	9.07284	8.66346	8.28222	7.86964	7.18348	8.35317	8.55615	8.18572	6.33165	5.80185	6.25345	4.19462	4.77438	6.10464	5.50154	6.14887	6.34616	5.3411	5.00248	5.27178	2.88747	2.1086	2.33293	3.06163	3.84367	2.73055	2.49197	3.72109	3.0868	3.91421	2.77291	3.08558
mmu-miR-1843a-3p	12	80391615	80391637	-	3.71925	3.97338	3.89699	3.66237	3.8537	3.88072	3.35293	3.65676	3.6634	3.2783	3.79316	3.01212	3.8468	3.64957	3.56624	3.25527	3.68783	3.80369	3.72364	3.81215	3.80019	3.14913	3.5193	3.67703	2.45413	2.93082	3.0477	2.81002	3.10978	2.95689	2.7964	2.77807	3.0868	3.12795	2.77291	2.50603
mmu-miR-1843a-5p	12	80391654	80391675	-	9.54919	9.6137	9.45743	9.44597	9.60443	9.69541	9.38843	9.57733	9.39781	9.5362	9.49435	9.42907	9.51394	9.45344	9.46691	9.34786	9.49291	9.48019	9.3463	9.55374	9.35474	9.44527	9.29174	9.35669	7.44359	7.24763	7.23505	7.49507	7.04666	7.37274	7.25727	7.46358	7.25888	7.45003	7.35149	6.92294
mmu-miR-1843b-5p	1	159340362	159340383	+	8.70164	8.65776	8.55155	8.51517	8.78101	8.8766	8.56951	8.59515	8.55558	8.74209	8.70795	8.5693	8.40086	8.19476	8.1696	8.31035	8.43504	8.42723	8.41409	8.46025	8.36392	8.36447	8.37931	8.41164	5.76744	5.79232	5.75684	5.87714	5.82754	5.89465	6.29708	5.93165	5.90097	6.12116	6.04978	5.85537
mmu-miR-185-3p	16	18327405	18327426	-	2.44611	2.48992	1.50557	2.15232	2.38664	3.07678	2.46106	2.11787	2.18647	1.96373	1.85608	2.54752	2.76027	2.18705	2.5353	1.43813	2.57794	2.31877	1.7434	2.05282	2.39195	2.30323	2.49378	2.28582	0	0	0	1.58704	0	0	0.731861	0	0.42302	1.03964	0.44856	0.391809
mmu-miR-185-5p	16	18327438	18327460	-	6.73619	6.95176	6.39541	6.65324	6.64947	6.76481	6.54183	6.48805	6.78259	6.52181	6.69579	6.60765	6.65469	6.37044	6.73516	6.56386	6.61212	6.571	6.47033	6.60065	6.53904	6.29717	6.36028	6.37872	5.17786	5.66365	4.91053	4.4841	4.74199	5.02537	5.34507	5.17616	5.70348	5.78643	5.64001	5.77269
mmu-miR-186-5p	3	157544285	157544307	+	13.1835	13.1839	13.1914	13.2	13.0582	13.2091	13.0356	12.9778	13.0443	13.1259	13.0187	13.0281	13.3073	13.3583	13.3467	13.3431	13.4088	13.3318	13.1982	13.1922	13.1452	13.0945	13.2555	13.2637	10.5456	10.4484	10.4824	10.8005	10.6266	10.6179	11.0517	10.7187	10.9505	11.0445	10.9063	10.7487
mmu-miR-187-3p	18	24429110	24429132	-	3.5841	3.97338	2.7922	4.65065	2.53757	3.26025	3.5168	3.21285	3.51121	4.73459	3.0261	3.71322	6.26427	6.66381	6.58654	5.90137	6.99604	6.63513	6.79714	7.13174	6.94588	6.68103	6.77167	6.85396	2.07034	0	2.89942	2.50506	2.26791	2.46197	2.40465	2.91885	3.19811	2.94227	2.8479	2.24624
mmu-miR-187-5p	18	24429147	24429169	-	0.72625	1.01871	0.494413	1.2973	0.253679	1.10044	0.863391	0.844278	0.816494	1.62992	0.777877	0.683279	3.01575	3.57983	3.08887	2.33929	3.26978	3.16642	3.28787	3.78886	3.24752	3.20618	2.80841	2.96046	0	0	0	0.73821	0.966478	1.0891	0.993617	0.768179	1.24057	0.434995	0	0.953163
mmu-miR-188-3p	X	7247992	7248013	-	3.53608	3.51502	3.43429	3.61635	3.71275	3.39711	3.56753	3.56279	3.37673	3.45829	3.39617	3.14978	3.34878	3.74825	3.80022	3.87554	3.75865	3.96593	3.68904	3.47539	3.57273	3.90241	4.1688	4.14047	2.07034	2.93082	2.33293	2.66558	0.966478	1.70258	2.10565	2.77807	1.75921	2.80372	1.06628	2.97542
mmu-miR-188-5p	X	7248031	7248052	-	1.36199	1.76309	1.15461	1.70168	1.80701	1.10044	1.50764	1.18433	1.33471	0.717737	0.777877	1.38705	0.336296	0.671102	1.41603	0.714696	1.84539	0.998028	1.60176	0.535936	0.943824	0.778685	1.24647	1.55493	0	0	0	0.73821	0	1.0891	0	0.95419	0	0	0.44856	0.391809
mmu-miR-18a-3p	14	115043908	115043930	+	2.83809	2.39929	3.37868	2.1947	2.48899	2.20892	2.61369	2.26836	2.82558	2.37571	2.40262	2.54752	2.70326	3.7161	2.77395	3.00944	2.86148	2.58167	3.00803	2.45912	3.00351	2.9958	3.91353	3.52339	1.83183	2.93082	2.73414	2.11787	2.7494	2.95689	2.7261	2.56604	2.24733	1.63758	1.49743	2.97542
mmu-miR-18a-5p	14	115043867	115043890	+	2.33824	2.35175	1.28132	1.96915	2.27646	1.79871	1.78991	1.94984	2.01596	1.38488	2.26641	2.21248	1.85802	2.27795	1.80849	2.14385	2.4121	1.41257	1.52536	1.79674	1.76613	2.13716	1.96967	1.84168	3.49051	2.1086	3.0477	3.62735	3.74447	3.86086	3.04764	3.93515	3.93647	4.75708	4.34539	5.36642
mmu-miR-190a-3p	9	67236664	67236686	-	1.95571	1.68851	1.15461	1.51361	1.80701	2.08471	1.28321	1.6902	1.18176	1.47127	1.1316	1.27113	1.50466	1.31076	1.89193	2.07234	1.44837	1.7342	1.35923	2.05282	2.17305	1.28163	1.3472	1.3869	1.189	0	0	0.73821	0.966478	0	0.993617	0.95419	0.42302	0.768767	0.44856	1.16874
mmu-miR-190a-5p	9	67236700	67236722	-	4.12839	3.84191	3.51388	3.949	3.8537	4.10513	3.49074	3.96668	4.04231	3.89325	3.8419	3.97644	3.55618	3.61512	3.944	4.07165	4.15848	3.87079	3.72364	3.69174	3.78093	3.20618	3.77574	3.74812	1.189	0	2.33293	1.58704	1.54009	1.0891	1.40705	1.83919	2.02382	2.17602	2.21623	1.92916
mmu-miR-190b-5p	3	90070030	90070052	+	1.36199	0.751952	1.50557	1.2973	1.34366	1.10044	1.15637	1.18433	0.592076	1.08953	0.96555	1.14507	0.60883	0.671102	0.875194	0.891303	1.19959	1.41257	1.44468	0.292712	0.798171	1.4797	1.02109	1.47336	0.713672	0	0	0	0	0	0	0.768179	0.42302	0.434995	0.44856	0.699618
mmu-miR-191-3p	9	108568367	108568389	+	3.61524	3.59886	3.40675	4.03315	3.32704	3.61486	2.95593	3.60112	3.97407	3.52039	3.66356	3.21398	3.82023	3.64957	3.92432	3.69687	4.14091	4.21866	3.67142	3.58762	4.01323	4.06544	3.82897	3.56336	0	2.1086	0.854122	2.50506	2.94081	1.0891	1.57645	1.52355	2.1399	2.28421	1.06628	0.953163
mmu-miR-191-5p	9	108568325	108568348	+	14.6969	14.6565	14.6806	14.6191	14.7026	14.7914	14.6162	14.6039	14.6002	14.7541	14.5797	14.4971	15.0208	15.1301	15.066	14.9188	15.092	15.1027	14.9821	15.0171	15.0245	15.068	14.9902	15.1062	12.425	12.9648	12.5186	12.8092	12.7859	12.793	13.1446	12.872	13.1196	13.1092	12.9829	12.8116
mmu-miR-1912-3p	X	147009493	147009515	+	0.72625	0.227763	0	0.4829	0.656937	1.8757	0.268826	2.06401	0.592076	1.55277	0.777877	0.265351	1.36461	0.91719	0.875194	1.54765	1.55833	0.735388	0.955528	0.292712	0.636146	1.17136	0.425621	0.719023	0	0	0	0	0	0	0	0	0	0	0	0
mmu-miR-192-3p	19	6264900	6264922	+	0	0.227763	0.268283	0.179532	0.469352	0.251809	0.495342	0.212972	0	0.215554	0.308247	0.265351	0.60883	0	0.273293	0	0.282292	0.414052	0	0.292712	0.453594	0	0.22845	0	6.64668	5.5148	6.33911	6.26985	6.181	5.66125	5.62167	6.33006	5.64574	6.2269	5.83694	5.66146
mmu-miR-192-5p	19	6264857	6264878	+	10.1914	10.1705	9.97604	10.2687	10.1954	10.1686	10.1739	9.92997	9.90309	9.98857	10.0218	10.0734	10.7812	10.5083	10.7769	10.6538	10.6186	10.5394	10.414	10.4553	10.3719	10.3367	10.5478	10.4678	16.5682	16.4598	16.6297	16.7867	16.6382	16.6588	16.9917	16.801	17.0824	17.1018	17.0032	16.577
mmu-miR-1927	1	160295885	160295908	-	0.938148	0.891488	1.01569	1.13268	1.23002	1.33662	0.691071	1.07964	0.816494	1.55277	1.28049	0.683279	1.50466	1.47346	1.29863	1.64944	2.28991	2.41183	1.06753	1.59668	1.76613	2.19466	1.52974	1.47336	0	0	0	0.73821	0	0	0	0	0.42302	0.434995	0.44856	0.391809
mmu-miR-1933-3p	11	21344600	21344622	-	2.04991	1.34435	0.689854	1.13268	1.449	1.94878	1.70182	1.28194	1.82256	1.29299	0.308247	1.00694	1.36461	2.09004	1.17081	1.9971	1.7559	1.99704	1.52536	1.36434	1.41279	1.65384	1.96967	1.90527	1.189	0	0	0.73821	1.54009	1.70258	2.3117	1.63662	1.24057	2.05906	1.2979	1.52217
mmu-miR-193a-3p	11	79712009	79712031	+	0.84275	1.90504	1.01569	2.06679	1.72549	1.63119	1.02233	0.713579	0.592076	1.38488	0.96555	1.27846	2.76027	2.27795	1.89193	2.66512	1.84539	0	1.7434	1.70018	1.19728	1.3008	1.96967	1.77516	7.29603	6.03558	7.38696	7.12849	6.02064	6.32047	6.56728	7.22925	6.49074	6.89307	6.73818	6.57343
mmu-miR-193a-5p	11	79711975	79711997	+	0.477781	0.227763	0	0.946819	0.469352	0.652691	0.495342	0.844278	0.3262	0.568956	0.308247	0	0	0.374227	0.701053	0.714696	0	0	1.52536	1.08726	0.636146	0.778685	1.02109	0.977537	1.189	0	1.77525	1.58704	1.54009	1.70258	2.10565	1.52355	1.60615	2.17602	1.82893	1.16874
mmu-miR-193b-3p	16	13449570	13449592	+	5.24398	5.67039	5.08339	5.46136	5.46776	5.26932	4.9008	4.84971	4.89088	5.47084	4.39293	4.52343	3.1498	2.96557	2.48243	3.22262	3.33303	2.49925	2.92125	3.11237	3.80019	2.92343	3.20721	3.10287	3.57041	2.93082	3.71313	3.37793	2.7494	3.1525	3.10416	3.64398	3.35046	3.70014	3.7828	4.20743
mmu-miR-193b-5p	16	13449533	13449555	+	1.50189	1.83401	1.28132	1.37306	1.449	1.44164	0.863391	1.18433	1.33471	1.47127	1.53884	1.00694	0	0.671102	0.502969	0.513415	1.05702	0.414052	0.392973	0.292712	0.453594	0.237431	0.425621	0	0	0	0	0	0	0	0	0	0	0	0	0
mmu-miR-194-2-3p	19	6264694	6264716	+	0.177429	0	0	0	0	0.46613	0	0.212972	0.592076	0.403049	0	0.265351	0.336296	0.91719	0.273293	0	0.282292	0	0	0.292712	0.244551	0.237431	0	0.40385	3.91451	4.13451	3.41845	4.25087	3.10978	3.47855	3.57324	4.26911	3.30144	4.04298	3.7828	4.0259
mmu-miR-194-5p	1	185313325	185313347	+	6.2352	6.26551	5.66866	6.06023	5.97505	5.92789	5.95032	5.78358	5.90962	5.90643	5.69975	6.03155	6.1884	6.17142	6.35619	5.99136	6.23133	6.00361	5.71006	5.86691	5.73043	5.76788	5.88246	5.74996	12.197	12.281	12.3167	12.1566	12.2328	12.1133	12.2685	12.2105	12.3967	12.3418	12.3504	12.044
mmu-miR-1943-5p	15	79375271	79375294	-	3.74764	4.03488	3.97406	3.66237	3.8537	3.63714	3.20055	3.23739	3.69201	3.84553	3.79316	3.57339	3.79317	3.7797	3.59142	3.43706	3.33303	3.6968	3.56094	3.35369	3.72157	3.63796	3.43026	3.67703	3.85194	4.69183	4.40541	4.14589	3.63793	5.07447	4.5727	3.30833	3.44377	3.65683	3.38979	3.4979
mmu-miR-1947-5p	16	33105375	33105397	+	4.65594	4.07935	4.57833	4.37469	4.53032	4.74117	4.10277	4.1459	4.12854	4.29964	4.27363	4.36367	4.93846	4.90796	4.80244	4.55089	4.77438	4.69665	4.92003	4.86382	5.09024	4.87989	4.93126	4.77227	3.40594	4.69183	3.41845	3.77547	3.63793	3.61755	4.01774	3.7465	3.87078	4.1612	3.66331	3.75291
mmu-miR-1948-3p	18	12714862	12714884	+	1.36199	1.34435	1.50557	0.946819	1.72549	2.42924	1.50764	0.844278	0.3262	1.29299	1.53884	1.59421	1.95889	1.61965	2.5353	2.61568	2.52475	2.73361	1.93277	1.79674	2.39195	2.30323	2.09083	2.58665	6.47048	7.32202	6.56512	7.09408	6.79074	7.11421	5.68789	5.15733	5.83846	6.38104	5.78063	4.62731
mmu-miR-1948-5p	18	12714825	12714846	+	0.177429	0	0	0	0	0	0	0	0	0.215554	0	0	0	0	0	0.279427	0	0	0	0	0	0	0	0.21601	2.88747	2.57751	2.08087	3.77547	3.10978	2.13167	2.49197	2.50778	1.89757	2.17602	1.9699	1.16874
mmu-miR-1955-5p	2	92191994	92192019	+	1.74657	1.13562	1.28132	1.21733	1.10666	0.966059	1.28321	1.45933	1.92249	2.18438	1.28049	1.27113	1.63231	2.09004	1.29863	2.07234	1.6605	0.998028	2.20183	1.36434	1.91489	2.35459	1.83739	1.84168	1.83183	1.40945	0.854122	0	2.26791	1.70258	0.993617	0.95419	2.52863	2.28421	0.44856	1.16874
mmu-miR-195a-3p	11	70235100	70235122	+	2.3751	1.76309	1.28132	2.1947	1.449	1.71738	1.50764	1.18433	1.82256	1.47127	1.41544	1.93621	2.582	2.52063	3.05306	2.39897	2.77302	2.21929	1.87236	2.7276	2.17305	2.24997	2.03152	2.46531	1.189	2.57751	1.38699	1.22417	1.94942	1.0891	1.86518	1.40087	0.749716	1.93178	2.09832	1.16874
mmu-miR-195a-5p	11	70235062	70235083	+	9.35471	9.47319	10.0722	9.87235	9.48575	8.57539	9.44897	9.27796	9.27635	8.66238	9.64166	9.77049	9.77261	10.2396	9.81096	9.39668	10.0066	9.76439	9.77117	10.0994	9.8368	9.7468	9.79705	9.78642	9.02618	8.80805	8.95226	8.76365	8.94352	8.55664	8.5213	8.92754	8.5901	8.6121	8.58615	8.89841
mmu-miR-1964-3p	7	29773344	29773366	+	2.44611	2.65571	2.51111	2.77204	2.71701	2.74867	2.66118	2.71536	2.26472	2.18438	3.1081	2.68976	2.91891	3.216	2.90023	3.04723	2.67878	3.05542	2.66053	3.32159	2.82698	2.62944	2.77264	2.37836	2.27496	0	0.854122	0.73821	1.54009	1.0891	1.86518	1.26678	1.01592	2.28421	1.2979	0.953163
mmu-miR-1968-5p	8	13189068	13189092	-	1.03346	1.13562	0.861951	1.04274	1.34366	0.966059	0.863391	0.562884	1.01066	0.403049	1.28049	0.854167	1.20949	1.47346	0.701053	1.31961	0.898789	1.22014	1.06753	0.925821	0.244551	0.619812	0.425621	0.40385	1.189	1.40945	0	2.50506	1.94942	0	1.40705	1.11893	2.24733	2.38484	2.32523	2.04278
mmu-miR-1969	8	70925541	70925564	+	2.83809	2.19892	2.40377	2.2759	2.71701	2.57487	3.06588	2.36062	3.10622	2.92736	2.19315	2.49681	2.22501	2.66234	2.93999	2.97063	2.28991	2.58167	2.51006	2.27023	3.32933	3.23387	3.03671	3.01912	0	0	0	0	0	0	0	0.554585	0	0	0	0
mmu-miR-1981-3p	1	184822409	184822430	-	3.26861	3.14841	3.32084	3.67739	3.38128	3.59223	3.38157	3.26152	3.37673	3.87752	3.42845	3.36299	1.85802	2.36346	2.58629	2.84753	2.62924	2.87106	3.03584	2.45912	1.84243	2.67056	2.73595	2.5069	2.07034	0	2.08087	1.87673	1.54009	0	2.49197	1.63662	2.02382	2.17602	2.61011	2.42453
mmu-miR-1981-5p	1	184822465	184822489	-	6.01932	5.76894	5.92308	5.56219	5.60515	5.9324	5.5944	5.66647	5.67903	5.98561	5.63898	5.73605	4.54309	4.78936	4.78071	4.36888	4.33879	4.75109	4.43725	4.46887	4.74746	4.64221	4.70321	4.64766	3.31609	5.02107	4.03082	3.77547	3.74447	3.74433	3.79548	3.34206	3.30144	3.18489	4.15179	3.37311
mmu-miR-1982-3p	10	80828848	80828871	+	3.26861	3.09166	3.81557	3.18325	3.05403	3.31656	3.10074	2.7836	3.22841	3.30206	2.74778	2.97555	3.23271	2.85181	3.54062	3.155	3.09835	3.36567	2.95076	3.41582	2.78893	2.49855	3.31062	2.99009	1.189	0	1.38699	0.73821	0	1.0891	2.10565	0.95419	1.24057	0	0	0.953163
mmu-miR-1983	13	21896930	21896951	-	6.15268	6.20993	5.83285	6.29989	5.9573	6.23597	5.96931	5.78358	5.96926	6.20633	6.07592	6.04485	6.30794	6.15952	6.15976	6.16038	6.19349	6.23132	6.10074	5.85013	6.04085	6.13771	5.75991	5.94034	0.713672	2.1086	0	0.73821	1.54009	1.70258	0.993617	0.303778	0.42302	0.768767	0.790234	2.04278
mmu-miR-199a-3p	1	162217883	162217905	+	5.14641	4.97065	4.736	4.87245	4.97594	4.8309	4.21045	4.94236	4.78865	4.89556	4.75932	5.09665	5.80047	5.99174	5.75143	5.78876	4.98594	5.34193	5.38477	5.09977	5.4021	5.11029	5.36277	5.30162	8.68938	8.19238	8.75316	8.47883	8.43816	8.39648	8.6172	9.20223	9.26563	9.19009	8.8742	10.0926
mmu-miR-199a-5p	1	162217844	162217867	+	3.70484	2.80439	2.45844	2.85365	3.64785	3.26025	2.51375	2.91112	2.92531	3.43698	3.06768	3.27408	3.23271	3.61512	3.46088	3.34903	2.52475	2.65964	3.44129	2.77578	3.48024	3.0278	3.20721	3.20748	7.3926	6.82823	7.55737	7.1358	7.29003	7.09054	7.42742	7.76833	7.86852	7.6298	7.56357	7.94217
mmu-miR-199b-3p	2	32318524	32318546	+	5.14641	4.97065	4.736	4.87245	4.97594	4.8309	4.21045	4.94236	4.78865	4.89556	4.75932	5.09665	5.80047	5.99174	5.75143	5.78876	4.98594	5.34193	5.38477	5.09977	5.4021	5.11029	5.36277	5.30162	8.68938	8.19238	8.75316	8.47883	8.43816	8.39648	8.6172	9.20223	9.26563	9.19009	8.8742	10.0926
mmu-miR-199b-5p	2	32318485	32318508	+	0.177429	0.597462	0.268283	0.4829	0	0.817867	0	0	0.3262	0.852598	1.28049	0.498798	0.60883	0.671102	0.502969	0.714696	0.518283	0.735388	0	0.535936	0.798171	0.778685	0.893655	0.854063	2.07034	1.40945	1.39465	2.52583e-10	1.54585	2.46197	1.72994	2.25034	2.83809	2.28622	2.77291	3.03312
mmu-miR-19a-3p	14	115044048	115044071	+	2.48035	2.25168	2.09423	2.23587	2.21805	2.14815	1.95143	1.88918	2.33894	2.02214	2.46619	2.44425	2.05316	1.47346	2.24919	2.71293	2.62924	1.7342	2.38593	2.05282	2.49437	1.94945	2.73595	2.58665	4.62521	5.02107	4.40541	4.86098	4.74199	4.41234	4.30978	3.9787	3.80938	4.76339	4.51606	4.84831
mmu-miR-19a-5p	14	115044012	115044034	+	0	0.424422	0	0.339176	0.253679	0	0	0.398511	0	0.403049	0.562087	0	0.837969	0.374227	0	0	0.282292	0	0.392973	0	0.244551	0	0.425621	0.21601	1.83183	0	1.77525	1.87673	0.966478	1.0891	2.40465	0	1.75921	2.05906	0.790234	1.35625
mmu-miR-19b-3p	14	115044358	115044381	+	5.53231	5.50123	5.12623	5.30122	5.32285	5.37254	5.53191	5.12443	5.45538	5.45503	4.89833	5.4263	5.24846	5.49587	5.51857	5.65442	5.73612	5.11164	5.68832	5.53724	5.57088	5.53725	5.84849	5.79682	7.46754	7.04278	7.42814	7.21579	7.31628	7.58145	7.47913	7.2716	7.4346	7.69907	7.64205	7.79166
mmu-miR-1a-3p	2	180389096	180389118	+	6.05951	6.3496	6.04419	6.63604	6.65499	5.66055	6.49345	6.36815	6.28306	6.36705	6.59274	6.68047	5.46113	5.43792	5.45825	5.8381	5.09943	5.31808	5.86921	5.57857	5.44861	5.81906	5.53815	5.66066	1.83183	0	1.38699	2.32442	1.54009	3.1525	0.993617	1.63662	1.43491	0.434995	2.32523	3.13766
mmu-miR-200a-3p	4	156054911	156054933	-	4.01619	3.20992	4.4493	3.26507	4.51827	2.94007	4.55053	4.45928	5.46369	3.67911	4.53311	5.62827	2.22501	2.36346	1.41603	2.66512	2.67878	2.21929	1.99074	2.45912	4.96785	3.71859	2.87741	4.72899	6.47505	5.79856	6.33911	5.96499	6.22039	5.92714	6.27334	6.59431	6.45362	6.08454	6.31117	6.20978
mmu-miR-200b-3p	4	156055685	156055707	-	2.81144	2.35175	2.57034	2.2759	2.48899	1.53953	3.23234	2.64372	2.87631	1.83931	2.84664	3.82022	1.20949	1.75239	0.502969	2.07234	0.518283	0.414052	0.701499	0.925821	2.87046	1.5694	1.61301	1.85416	5.55698	3.45129	4.91053	4.32291	4.74199	3.74433	4.20762	5.39961	5.53348	6.21328	4.84376	5.44086
mmu-miR-200c-3p	6	124718324	124718347	-	1.36199	0.227763	0.268283	1.04274	1.449	0.966059	0.495342	1.07964	1.71517	0.975923	0.777877	2.0104	1.03565	0.671102	0	1.19047	0.518283	0.998028	0.701499	0.535936	1.91489	1.28163	0.753862	1.90527	3.64611	3.45129	2.54744	2.50506	3.84367	2.13167	3.15856	3.17079	3.96822	3.39252	2.91919	3.41592
mmu-miR-201-5p	X	67988135	67988157	-	1.12287	0.891488	0.689854	1.51361	0	0.652691	0.495342	0.398511	1.47298	0.975923	0.562087	0.683279	1.03565	0.671102	0.875194	0.714696	1.19959	0.735388	0.955528	1.08726	0.636146	1.17136	0.893655	1.09127	2.45413	1.40945	2.08087	1.87673	1.54009	1.70258	1.99041	2.72791	2.02382	1.63758	2.09832	1.35625
mmu-miR-203-3p	12	112130927	112130949	+	4.36667	4.49494	3.53946	3.98567	3.89157	4.12103	4.53115	4.93488	4.66425	5.32187	4.12399	4.13407	3.55618	3.34773	3.46088	3.22262	2.98477	3.58135	3.82274	3.90172	3.57273	3.57439	4.40911	3.58293	7.92047	7.71219	8.00578	7.91997	7.79664	7.61503	8.10099	8.07839	8.23776	8.32115	8.26706	7.77759
mmu-miR-203b-3p	12	112130887	112130909	-	0.477781	0	0	0.4829	0	0.46613	0	0.398511	0.3262	0.568956	0.308247	0.489396	0.336296	0	0	0	0	0	0.392973	0.292712	0.244551	0	0	0	3.78654	3.45129	4.51139	4.03267	3.74447	3.32472	3.98801	4.08214	4.78539	5.02996	4.8977	3.71912
mmu-miR-204-3p	19	22750649	22750670	+	0.938148	1.52667	0.494413	1.04274	1.34366	1.22336	1.28321	1.61728	1.47298	1.29299	1.28049	0.854167	1.85802	1.87393	1.97081	1.19047	1.7559	2.11244	1.52536	1.97241	1.60025	1.17136	1.76641	1.84168	0	0	0	0	0	0	0	0	0	0	0	0
mmu-miR-204-5p	19	22750610	22750632	+	11.6723	11.8364	11.6494	11.9606	11.5702	11.496	11.7896	12.2051	11.8807	11.9324	11.7361	12.1673	12.9856	13.1954	12.9049	12.4053	13.0664	12.8501	12.8563	13.4115	12.6992	12.3865	12.7795	12.9083	4.33622	5.92193	3.79935	6.57293	6.19985	4.62502	4.01774	4.92108	4.53279	4.13254	3.89314	5.19268
mmu-miR-205-5p	1	193507503	193507525	-	2.57844	1.9016	2.40377	2.23587	2.3326	1.10044	1.60799	1.94984	2.01596	1.55277	2.33612	1.93621	1.03565	1.31076	0.502969	0.513415	0	0	0.555468	1.08726	0.636146	0.921785	2.2026	0.854063	1.189	1.40945	2.08087	0	0.966478	0	1.72802	1.40087	1.24057	2.47892	2.21623	1.80583
mmu-miR-208b-3p	14	54975710	54975732	-	2.33824	1.9016	1.28132	1.44505	0.822914	2.47943	1.01731	1.37336	1.71517	2.1323	0.562087	1.38705	1.63231	0.374227	1.80849	1.43813	1.7559	0.735388	1.35923	1.08726	1.19728	1.5694	1.44135	1.47336	0	0	0	0.73821	0	0	0	0.303778	0	0	0.44856	0.391809
mmu-miR-20a-5p	14	115044183	115044206	+	5.02144	4.88557	5.05706	4.77457	4.95373	5.06716	4.69982	4.60938	4.97475	4.76911	4.82747	4.37775	5.3448	5.73924	5.24802	5.59555	5.36455	5.44666	5.19743	4.97017	5.06658	5.04534	5.62096	5.51029	6.67406	6.27039	6.60157	6.71732	6.45647	6.9529	7.21289	6.83545	6.92896	7.16513	6.95723	7.13102
mmu-miR-210-3p	7	141221407	141221429	-	5.25916	5.21275	5.15134	4.98237	5.19996	4.86906	5.11235	5.30362	5.42162	5.31604	4.95482	5.29889	4.42464	4.53673	4.5303	4.96039	4.25961	4.51979	4.50844	4.06573	4.19881	4.46657	5.14221	4.76372	3.22027	3.65472	3.41845	3.54716	3.74447	2.95689	4.33361	3.58683	4.78539	4.42025	5.04839	5.40942
mmu-miR-210-5p	7	141221445	141221467	-	2.0948	2.25168	1.94906	2.23587	2.21805	2.74867	2.46106	2.52912	2.26472	2.18438	2.52708	2.27401	2.37856	2.36346	1.89193	2.75921	2.0847	1.8716	2.20183	1.79674	1.91489	2.54351	2.4031	1.77516	0	0	0	0	0	1.0891	0.411849	0.768179	1.01592	1.46442	1.2979	0.391809
mmu-miR-211-5p	7	64205831	64205853	+	4.16069	3.71626	3.46189	3.36132	3.32712	3.74376	3.54261	3.44155	3.54296	3.20477	3.25949	2.97588	2.64395	3.38943	3.22396	2.88999	3.33326	3.41158	3.26475	3.28881	3.43196	2.92972	3.15261	2.96067	0.713672	1.40945	0	2.66558	0.966478	2.46197	2.3117	0.95419	2.34732	2.80372	1.67268	3.03155
mmu-miR-212-3p	11	75173443	75173465	+	9.7784	9.86104	9.85263	9.96852	10.0182	9.47713	9.69436	9.51464	9.53888	9.58328	9.68105	9.71773	8.35794	8.25892	8.45692	8.64771	8.34513	8.43763	8.32213	7.86922	8.40612	8.75233	8.19571	8.30285	2.88747	3.2144	1.77525	4.25087	3.74447	0	2.3117	3.30833	3.2507	2.28421	2.6938	4.93751
mmu-miR-212-5p	11	75173403	75173426	+	10.1539	10.1372	10.3138	10.4301	10.4845	9.93137	9.98944	9.95747	9.72165	9.71194	10.1331	9.99197	9.01209	8.92682	8.91523	9.08644	8.86784	9.00822	8.91123	8.65211	8.99045	9.2026	8.69402	8.76325	3.97447	3.45129	1.77525	4.19934	3.74447	2.95689	3.79548	2.87343	2.96618	3.18489	3.23075	3.57547
mmu-miR-2137	X	72992113	72992134	+	1.36199	1.68851	1.78763	2.06364	1.10666	1.33662	1.15637	0.844278	1.33471	0.717737	1.28049	1.14507	2.30383	2.09004	1.5246	1.64944	2.00926	2.41183	2.97968	2.67775	2.6258	1.94945	1.83739	2.37836	3.91451	2.1086	2.33293	3.70331	4.18374	4.25086	2.7261	2.3174	4.17285	3.84523	3.85729	4.0259
mmu-miR-214-3p	1	162223438	162223460	+	0.72625	0.227763	0.268283	0	0.469352	0.46613	0	0.966754	0.592076	0.568956	0.777877	0	0	1.12735	0	0.891303	0	1.41257	0.555468	0.292712	0.244551	0.237431	1.02109	0	3.97447	3.65472	3.79935	3.06163	2.94081	3.61755	3.76073	4.14082	4.11729	4.04298	3.96228	5.21709
mmu-miR-214-5p	1	162223397	162223419	+	0.177429	0	0	0	0.253679	0	0	0	0	0.403049	0	0.265351	0	0	0	0	0.282292	0	0	0.292712	0.244551	0	0	0.40385	1.83183	1.40945	2.89942	2.81002	3.10978	2.46197	2.10565	2.44707	2.24733	1.46442	2.32523	2.79259
mmu-miR-216a-5p	11	28757018	28757040	+	1.43364	1.24375	0.689854	1.04274	1.10666	2.52794	1.01731	1.07964	1.71517	0.975923	1.28049	1.00694	0.336296	0	0	0.279427	0.721044	0.414052	0.555468	0.925821	0.244551	0.441253	0.425621	0.719023	0	0	0	0.73821	0	0	0	0	0	0	0	0
mmu-miR-218-1-3p	5	48224005	48224027	+	3.9321	3.71614	3.83636	4.02143	4.08374	4.21291	4.31064	4.44881	3.6634	4.25163	4.14357	4.30592	3.67953	2.66234	3.73392	3.31845	3.39362	3.93491	3.80669	3.85763	3.65965	3.69886	3.54073	3.81587	0.713672	0	0	0.73821	0	0	1.2151	0	0	0	0	0
mmu-miR-218-2-3p	11	35616882	35616904	+	1.56706	1.52667	1.28132	1.44505	1.10666	1.44164	1.01731	2.1698	1.47298	1.62992	0.308247	1.14507	2.30383	1.75239	1.80849	1.91772	2.28991	1.7342	2.38593	1.59668	1.50956	1.38406	1.69175	1.55493	0	0	0	0	0	0	0	0	0	0	0	0
mmu-miR-218-5p	5	48223966	48223987	+	11.3998	11.3418	11.0525	11.2803	11.0774	11.3326	11.2408	11.4424	11.1803	11.3358	11.0972	11.1171	11.7117	11.6836	11.7849	11.4921	11.9507	11.6555	11.7663	11.8646	11.7206	11.5749	11.6799	11.8369	4.33622	5.09285	3.62143	5.93379	4.93433	4.16279	3.04764	4.37068	3.76628	3.34335	2.8479	4.55254
mmu-miR-219a-2-3p	2	29845645	29845667	-	7.1128	8.65547	7.86016	7.48251	7.7298	7.53455	7.85953	7.50925	7.86192	7.59434	7.73471	7.17765	7.7636	7.77454	7.51301	9.26744	7.9045	7.57602	7.93698	7.57289	7.88921	7.89284	8.91113	8.1627	1.189	2.57751	1.38699	3.06163	1.54009	1.0891	0.731861	1.74146	1.01592	0.434995	1.2979	1.67096
mmu-miR-219a-5p	2	29845689	29845710	-	3.20861	4.41624	4.04722	3.69226	2.98564	3.65909	3.61653	4.17159	3.99718	3.98421	3.32936	3.14978	3.76559	3.64957	4.07475	5.73768	4.91537	3.73332	4.22419	3.81215	3.63841	3.96985	5.08502	4.1138	0	2.1086	1.77525	0	0	0	0.411849	0.303778	1.43491	0	1.06628	0.391809
mmu-miR-21a-3p	11	86584082	86584104	-	5.17282	5.95941	5.68021	5.45295	5.39053	5.15042	5.56349	5.06397	5.23012	5.35633	5.16098	5.23844	5.67637	5.41807	5.61995	6.36874	5.58193	5.46646	5.63478	5.31885	5.01806	5.3411	6.31747	5.88226	10.4413	10.058	10.6175	10.4704	10.2865	10.0041	10.0045	9.84619	9.83415	10.2791	10.0233	9.56606
mmu-miR-21a-5p	11	86584120	86584142	-	9.10359	9.40854	9.20358	9.27702	9.16462	8.91955	9.17134	9.02517	8.99633	9.07133	8.79692	8.97092	9.18342	9.22977	9.25957	9.8074	9.36672	9.08882	9.12452	9.14594	8.97517	8.98913	9.51044	9.32366	14.0129	13.6	14.0206	14.0192	13.7074	13.5997	13.3106	13.5996	13.3846	13.78	13.3735	13.4775
mmu-miR-22-3p	11	75463772	75463794	+	14.5368	14.5421	14.2205	14.6273	14.5739	14.6219	14.3728	14.354	14.2712	14.703	14.3808	14.3535	14.5455	14.343	14.4997	14.5315	14.5029	14.5232	14.378	14.2474	14.259	14.5154	14.2287	14.4702	14.9204	15.17	15.0748	15.2647	15.1948	15.2324	15.7095	15.3686	15.6498	15.682	15.6118	15.4908
mmu-miR-22-5p	11	75463734	75463756	+	4.89044	5.50123	4.91769	4.74635	4.78291	4.51919	4.7446	4.69902	5.07588	4.69025	4.9437	4.59823	4.54309	4.29698	4.43615	4.70068	4.68023	4.47736	4.70309	4.24757	4.52244	4.39478	4.39741	4.37191	5.87277	5.16122	6.12207	5.81897	5.18191	5.45424	5.69711	5.87995	5.83846	6.06192	5.78063	5.94334
mmu-miR-221-3p	X	19146307	19146330	-	10.8696	10.8935	10.4994	10.6575	10.3774	10.6006	10.3556	10.5804	10.4341	10.2187	10.1312	10.2059	10.8495	10.858	10.9693	10.5754	10.863	10.6303	10.6951	10.8766	10.6392	10.4402	10.5918	10.6469	8.15232	8.26409	8.16446	8.27767	8.36281	7.99248	8.28798	8.49584	8.37142	8.798	8.1497	8.68415
mmu-miR-221-5p	X	19146344	19146370	-	8.26807	8.31628	8.45402	8.30978	8.18726	8.41853	8.04997	8.04585	8.33519	8.00238	8.03642	7.94453	8.4807	8.4555	8.35124	8.17641	8.62727	8.48925	8.24159	8.32482	8.26943	8.34338	8.22661	8.42585	6.03644	5.46157	5.76303	6.01055	6.04169	5.59549	6.36818	6.56604	6.64606	6.9314	6.14269	6.52047
mmu-miR-222-3p	X	19146901	19146924	-	10.0615	10.1865	9.43588	10.0219	9.81583	9.8733	9.65898	9.82306	9.68299	9.58389	9.61597	9.45718	10.1779	10.242	10.282	10.0085	10.2721	10.1454	10.1667	10.4807	10.232	10.2031	9.87446	10.2176	4.46722	4.94553	3.79935	5.33693	4.88859	4.68948	4.77775	4.70476	5.07511	5.39825	5.22758	5.3108
mmu-miR-222-5p	X	19146941	19146962	-	2.9152	2.73196	2.16168	2.79976	3.32704	3.23124	2.79493	2.56834	2.82558	2.8649	2.52708	2.68976	3.10648	2.90981	3.37648	3.08405	3.45177	3.16642	3.00803	3.74112	3.38141	3.33963	3.64334	3.54351	1.83183	0	0	2.11787	0	0	1.2151	0.95419	1.75921	1.46442	1.06628	0.953163
mmu-miR-223-3p	X	96242884	96242906	+	2.48035	1.01871	1.28132	1.75928	1.95742	1.71738	0.691071	0.710431	1.33471	1.47127	1.53884	1.27113	2.22501	1.31076	1.41603	1.43813	1.44837	1.7342	1.44468	0	0.636146	1.17136	0.425621	1.70542	5.30006	4.13451	4.70251	4.60784	4.88859	3.74433	3.53263	3.58683	3.61402	4.42025	4.44537	4.53323
mmu-miR-23a-3p	8	84208563	84208584	+	9.77282	9.74986	9.93328	9.91909	9.79358	9.62582	9.61561	9.62175	9.52045	9.35742	9.67374	9.63036	9.05909	9.05708	8.96579	9.08715	8.88146	8.95458	8.97668	8.9239	8.66489	8.76081	8.99674	8.84811	8.89936	8.88205	8.90444	8.78225	8.91391	8.84444	8.88867	9.06725	8.96265	8.88337	8.88746	9.10961
mmu-miR-23b-3p	13	63300529	63300550	+	9.73141	9.93406	10.1807	10.0628	9.88132	9.58791	9.95885	9.83483	9.76949	9.73472	9.93504	9.94132	9.89608	9.90039	9.76516	10.0188	9.96771	9.88457	9.91309	9.85419	9.58638	9.8199	10.0271	9.88551	10.1739	10.4684	10.3626	10.3099	10.2101	10.0186	10.35	10.4511	10.3111	10.2547	10.3508	10.2127
mmu-miR-24-1-5p	13	63301213	63301236	+	4.27212	4.34518	4.61488	4.29901	4.14773	4.10513	4.34012	4.35099	4.22955	3.89325	3.97897	4.21473	4.63741	4.03558	3.98258	4.44162	4.5795	4.47736	4.72887	4.36246	3.70122	4.18377	4.45498	4.24248	2.75697	1.40945	3.52351	3.27581	2.52865	2.95689	3.4478	3.08745	3.0868	3.44007	2.98712	2.58318
mmu-miR-24-2-5p	8	84208839	84208861	+	8.17511	8.12451	7.86649	8.30314	8.17771	8.10247	8.05886	8.02749	7.84769	8.05665	8.05205	8.11918	7.50676	7.25386	7.42295	7.64361	7.54587	7.56086	7.51375	7.30796	7.29036	7.30112	7.43966	7.45083	7.30189	6.98736	7.12008	7.1358	6.97708	7.40075	7.64786	7.63014	7.64622	7.5454	7.50684	7.21523
mmu-miR-24-3p	8	84208875	84208897	+	12.0017	12.1409	12.5402	12.2769	12.1369	11.8451	12.1131	12.0117	11.9375	11.8723	12.1406	12.0794	11.8745	11.8043	11.6892	11.9048	12.0861	11.8919	11.9454	11.8763	11.5391	11.8304	12.0416	11.8486	11.2598	11.3912	11.2979	11.4274	11.3579	11.3061	11.2858	11.2273	11.2659	11.2309	11.2459	11.0695
mmu-miR-25-3p	5	138165332	138165354	-	8.39408	8.60187	8.43711	8.60366	8.49845	8.34598	8.38392	8.34161	8.36325	8.40828	8.34515	8.31941	8.77246	9.03747	8.88054	8.95096	8.89495	8.73753	8.8679	9.0494	8.90908	8.75949	8.90597	8.89635	9.35547	9.26951	9.16194	9.16213	9.35011	9.27339	9.67605	9.19243	9.44947	9.68299	9.46411	9.50665
mmu-miR-26a-2-3p	10	126995581	126995603	+	2.69964	2.97098	2.22612	2.71495	2.3326	2.47943	2.61369	2.1698	2.60268	2.18438	1.85608	2.59651	1.95889	3.01925	2.72927	2.61568	3.09835	2.65964	2.69581	2.51696	2.53675	2.49855	2.35553	2.42249	2.61348	0	1.38699	1.87673	3.5229	2.46197	1.86518	1.52355	2.44082	2.72912	1.9699	2.85614
mmu-miR-26a-5p	9	119031811	119031833	+	17.3221	17.2256	17.1192	17.387	17.3508	17.2952	17.267	17.3709	17.2798	17.3288	17.3515	17.3704	17.5654	17.6832	17.744	17.5859	17.774	17.678	17.7062	17.7938	17.7712	17.8557	17.6259	17.7805	15.4331	15.5981	15.4404	15.6436	15.6334	15.6748	16.0437	15.763	16.0067	15.9471	15.9061	15.7956
mmu-miR-26b-3p	1	74394360	74394382	+	2.88995	3.28124	2.2878	3.24505	3.05403	3.20165	3.13479	3.05613	3.10622	3.20456	3.25931	3.08259	2.91891	3.216	3.56624	3.81111	3.16938	3.36567	2.79677	3.64062	3.32933	3.38974	3.35967	3.25707	2.61348	2.93082	2.33293	3.46226	3.10978	3.1525	3.89495	3.52942	3.7297	4.39634	3.85729	3.32899
mmu-miR-26b-5p	1	74394324	74394345	+	8.52147	8.51566	8.0547	8.42345	8.44706	8.40497	8.26137	8.50296	8.2037	8.07762	8.22754	8.29845	8.69702	8.56572	8.81671	8.6888	8.63685	8.4529	8.65206	8.63931	8.42265	8.46903	8.61809	8.71211	9.60608	9.21451	9.57804	9.4578	9.4061	9.37012	9.53937	9.736	9.70068	9.83367	9.67843	9.70533
mmu-miR-27a-3p	8	84208727	84208748	+	9.06493	9.16374	9.12639	9.13278	9.1298	8.95267	8.92636	8.95406	8.88509	8.6891	8.83881	8.88411	8.56241	8.50162	8.36461	8.62328	8.40245	8.42342	8.38419	8.45173	8.13876	8.4108	8.59919	8.47109	9.6194	8.90271	9.55014	9.26668	9.30808	8.95303	9.17413	9.58028	9.23476	9.35114	9.1115	9.43152
mmu-miR-27a-5p	8	84208685	84208707	+	1.03346	0.891488	0.861951	1.21733	2.3326	1.10044	1.50764	1.82585	1.33471	1.19484	0.562087	0.854167	0.837969	0.671102	1.17081	1.19047	0.898789	1.22014	1.06753	1.23244	1.19728	0.778685	0.893655	1.29493	1.83183	0	0	0.73821	1.94942	1.0891	1.40705	1.40087	0.42302	1.26761	2.52125	1.16874
mmu-miR-27b-3p	13	63300760	63300781	+	14.5241	14.8091	14.4525	14.7806	14.7113	14.453	14.7174	14.6339	14.5665	14.7939	14.6874	14.765	14.7451	14.4925	14.5562	14.9517	14.8737	14.8373	14.8649	14.6201	14.6286	14.8356	14.9286	14.9021	14.4784	14.4173	14.6111	14.6784	14.4924	14.4277	14.8188	14.6838	14.9133	14.884	14.8151	14.6409
mmu-miR-27b-5p	13	63300718	63300740	+	2.57844	3.20302	2.45844	2.62484	3.02024	2.66439	2.79493	2.88028	3.14811	2.65946	2.64165	2.81923	3.31112	2.44418	2.77395	2.97063	2.46953	3.36567	2.54918	2.77578	2.70967	3.26105	2.30633	2.93021	2.27496	0	0	0.73821	0	2.46197	1.86518	0.303778	1.43491	1.93178	1.9699	1.16874
mmu-miR-28a-3p	16	24827908	24827930	+	3.4864	3.47119	3.1652	3.24505	3.08704	3.52211	3.13479	3.65676	3.54296	2.69579	2.89364	2.89951	4.27618	4.29698	4.39384	3.97693	3.91151	4.41128	4.05787	3.66641	3.74163	3.3649	4.02416	4.07285	4.33622	4.38379	4.34935	4.72181	4.25755	4.16279	4.82896	4.71766	4.87188	5.25935	5.14077	5.09068
mmu-miR-28a-5p	16	24827868	24827890	+	5.26899	5.07315	5.3084	5.1693	5.01506	5.4935	5.06899	5.03627	5.32448	5.42828	5.10217	5.2151	6.00596	6.39095	6.26523	6.00102	6.18922	5.98101	6.32577	6.31704	6.42271	6.16314	6.16713	6.28322	7.88966	7.56852	8.05481	7.75129	7.69403	7.3911	7.69922	8.09827	8.06497	8.29067	8.00565	8.32149
mmu-miR-292b-5p	7	3219237	3219260	-	0	0	0	0	0	0	0	0	0	0	0	0	0	0	0	0	0	0	0	0	0	0	0	0	0	2.57751	1.77525	1.58704	2.26791	1.0891	2.21235	1.93073	1.43491	2.47892	1.2979	1.35625
mmu-miR-295-3p	7	3220815	3220838	+	0	0	0.268283	0.179532	0	0	0.268826	0	0	0	0	0.265351	0	0	0	0	0	0	0	0	0	0	0	0	1.54593	0	0.854122	1.87673	0.966478	1.0891	0	0.95419	1.24057	2.38484	1.06628	2.24624
mmu-miR-296-3p	2	174267058	174267080	-	1.9062	1.83401	1.28132	1.2973	0.822914	1.8757	1.50764	0.966754	2.18647	1.77284	1.65252	0.854167	2.14164	2.85181	2.72927	1.54765	2.81793	2.93517	2.73026	2.67775	2.39195	1.88103	2.53707	2.73402	0	0	0	1.22417	0	0	0	0	1.43491	1.03964	0	0.391809
mmu-miR-296-5p	2	174267093	174267114	-	5.84963	5.95145	5.52878	5.83762	5.49876	5.94585	5.99734	5.43674	5.93975	6.32997	5.78947	5.54337	5.4086	5.46718	5.55743	5.11963	5.44548	5.25668	5.5697	5.67064	5.78944	5.89909	5.58015	5.87434	3.78654	1.40945	3.71313	2.81002	3.74447	2.95689	3.4478	3.34206	3.19811	3.00686	2.61011	3.37311
mmu-miR-298-3p	2	174267512	174267536	-	1.9062	1.96617	1.50557	1.70168	2.15717	2.01835	1.78991	1.82585	2.18647	2.18438	2.33612	2.33301	2.51732	1.98603	2.5353	2.14385	2.81793	2.41183	2.51006	3.07434	2.53675	2.58712	2.4031	2.73402	0.713672	0	0	0	0	0	0.411849	0	0	0	0.44856	0
mmu-miR-298-5p	2	174267553	174267576	-	8.31448	7.9399	7.6907	7.89526	7.99301	8.68167	7.80772	7.71112	8.29613	8.86043	8.13385	7.78461	9.0906	9.17908	9.27082	8.6819	9.17506	9.32249	9.28482	9.3442	9.67634	9.52474	9.12306	9.64652	2.07034	2.93082	1.77525	3.54716	2.7494	2.13167	2.7964	1.40087	2.1399	2.28421	1.06628	3.08558
mmu-miR-299a-3p	12	109710676	109710698	+	4.07338	4.15054	4.06495	4.03315	4.03382	4.29928	4.10277	3.61991	4.04231	3.96944	3.8419	3.93894	3.82023	3.54364	3.61617	3.46525	3.93208	3.76893	3.57995	3.66641	3.99663	3.38974	3.73914	3.78239	0	0	0	0.73821	0	2.13167	0.731861	0.303778	0.749716	1.26761	0.790234	0
mmu-miR-299a-5p	12	109710644	109710666	+	2.86426	3.35543	2.45844	3.70697	3.05403	2.66439	2.79493	2.97088	2.18647	3.2783	2.33612	3.11658	2.44961	2.09004	2.48243	2.75921	2.77302	2.58167	2.79677	2.77578	2.82698	3.26105	2.77264	3.18203	1.54593	1.40945	0	2.11787	1.54009	0	1.40705	1.63662	1.60615	1.46442	1.9699	0.953163
mmu-miR-29a-3p	6	31062673	31062695	-	12.0367	12.0704	11.7041	12.142	11.8752	12.0293	12.0604	12.2199	11.9119	12.3137	11.8521	11.9739	11.7882	11.6915	11.8732	11.8697	12.0918	11.8108	11.8394	11.9002	11.6706	11.9907	11.8307	11.9809	10.2329	10.0888	10.2723	10.2979	10.1996	10.0902	10.1164	10.6146	10.2659	10.4956	10.1856	10.5584
mmu-miR-29a-5p	6	31062711	31062733	-	3.81626	3.33112	3.91665	3.53622	3.38128	3.49797	3.5168	3.8442	3.37673	3.2783	3.14741	3.84069	3.70879	3.68322	3.61617	3.4929	3.36364	3.31838	3.35563	3.11237	3.45616	3.46178	3.81144	3.65869	1.54593	0	2.08087	2.50506	1.94942	1.0891	0.993617	2.17492	2.02382	2.38484	1.82893	2.50603
mmu-miR-29b-2-5p	1	195037050	195037075	+	3.4174	3.77139	3.48783	3.72154	3.459	3.31656	3.85983	3.63845	4.2099	3.32544	3.69043	3.49804	3.1498	3.42932	2.85935	3.28721	3.53482	3.26948	3.03584	3.18553	3.03637	3.0591	3.25984	3.23249	0	0	1.38699	0.73821	0.966478	0	0.411849	1.52355	1.01592	0.768767	1.2979	0.699618
mmu-miR-29b-3p	1	195037091	195037114	+	9.89524	10.096	9.64983	9.82673	9.59356	10.0049	9.93931	10.0823	9.85094	10.1766	9.71919	9.82156	9.60843	9.48847	9.65097	9.69842	9.90811	9.50329	9.6157	9.65143	9.42025	9.64103	9.75354	9.83106	7.11472	6.17439	6.87751	7.01709	6.68769	6.59739	7.06055	7.56735	7.23583	7.14733	7.21305	7.57294
mmu-miR-29c-3p	1	195037600	195037622	+	9.40294	9.5212	9.16928	9.46651	9.24327	9.33331	9.43905	9.4719	9.32694	9.42656	9.21523	9.47459	9.07449	9.00857	9.09009	9.0313	9.31769	9.02257	9.07708	9.05681	8.96797	9.06913	9.05764	9.18958	7.73421	7.26293	7.73563	7.69616	7.80576	7.24863	7.55242	7.94728	7.51282	7.66841	7.50762	7.5362
mmu-miR-29c-5p	1	195037562	195037584	+	3.96874	3.95759	3.72927	3.88574	3.11932	3.72299	3.54238	3.42001	3.90245	3.32544	3.1081	3.8808	3.4903	3.07101	3.22382	3.25527	3.30175	3.21887	3.37753	3.11237	3.16078	3.11974	2.87741	3.25707	3.00714	1.40945	2.33293	3.37204	0.966478	1.70258	2.21235	3.08745	3.02775	2.72912	2.42657	2.42453
mmu-miR-300-3p	12	109724363	109724385	+	12.1953	11.9627	12.1123	11.8565	12.0323	12.2567	12.0062	12.0161	12.1399	12.2077	12.083	11.9699	12.0502	11.7885	11.7848	11.7617	11.5752	11.944	11.7696	11.4274	11.9563	11.7963	11.8068	11.6542	5.68812	5.5148	4.61012	6.65173	6.19985	4.68948	4.61222	5.11893	5.36479	4.48969	4.68919	5.54094
mmu-miR-300-5p	12	109724318	109724340	+	2.30042	1.9016	0.861951	2.10866	1.80701	2.14815	2.29034	2.1698	2.01596	2.02214	2.26641	2.0104	1.36461	1.47346	1.62557	1.64944	2.00926	1.58233	1.35923	1.36434	1.50956	1.65384	1.96967	1.55493	0	0	0	0	0	0	0	0.303778	0	0	0.44856	0
mmu-miR-301a-3p	11	87113054	87113077	+	8.92397	8.81295	8.6487	8.79613	8.69457	8.97416	8.90526	8.67601	8.85724	9.14052	8.72158	8.83016	9.03754	9.02766	9.15048	8.90732	9.29307	9.115	9.03737	9.08806	9.04645	8.87338	9.13632	9.31161	6.10511	5.56614	5.02231	5.98034	5.5774	5.92489	6.62637	5.85096	6.40633	6.46964	6.22939	6.56394
mmu-miR-301a-5p	11	87113017	87113039	+	1.80177	1.9016	1.6996	1.86803	2.02712	2.57487	2.16416	1.82585	1.82256	2.1323	1.28049	2.14821	2.30383	2.36346	2.1167	1.31961	2.00926	2.80397	2.15188	2.20134	2.39195	2.19466	2.1478	2.18693	0	0	0	0	0	0	0	0	0	1.26761	0	0.391809
mmu-miR-301b-3p	16	17124420	17124443	-	4.79236	4.55965	4.67516	4.10196	4.85237	4.96957	4.53228	4.29414	4.30556	4.93789	4.21932	4.24577	3.27245	3.46917	3.15885	3.85438	3.68828	3.54071	3.11655	3.07538	3.55061	3.0591	3.06656	3.46127	2.27496	1.40945	0	0	0	1.70258	1.40705	1.11893	0.42302	0.768767	1.2979	0.699618
mmu-miR-3057-5p	10	81271610	81271634	+	4.25245	4.28317	3.77306	3.73596	4.2533	4.40695	4.2184	4.43826	4.16979	4.32306	4.66087	4.15057	4.54309	4.5182	4.70197	4.49729	4.39915	4.75109	4.43725	4.43926	4.74746	4.63184	4.54255	4.37191	2.07034	1.40945	2.08087	1.22417	0	1.0891	1.2151	1.11893	1.75921	2.47892	1.67268	2.42453
mmu-miR-3059-5p	10	101772704	101772726	+	8.34034	8.41861	8.72392	7.86687	8.10402	8.6464	8.13967	8.14241	8.47342	8.24545	7.86571	7.26358	8.75503	8.44082	8.10028	8.16034	8.26225	8.58852	8.54166	8.42358	8.20135	8.53019	8.76345	8.38878	1.189	0	0	3.27581	1.54009	0	1.57645	1.40087	0.42302	0.768767	0.790234	1.67096
mmu-miR-3060-3p	11	4139413	4139435	+	2.30042	2.19892	2.16168	2.79976	2.6742	3.37076	2.34952	2.11787	2.26472	2.18438	1.94801	1.59421	2.582	1.98603	2.97867	2.45627	2.3523	3.05542	2.58726	2.27023	2.90021	2.67056	2.09083	2.58665	0	0	0	0	0	0	1.2151	0	0.42302	0.434995	0.44856	0
mmu-miR-3061-3p	11	52126804	52126826	+	3.55226	3.61908	3.72927	3.96133	3.79497	3.97121	3.81854	3.67485	3.90245	4.17647	3.79316	3.93894	4.0202	3.34773	3.59142	3.4929	3.63861	3.62086	3.80669	3.85763	3.43167	3.96985	3.6234	3.35141	1.189	0	0	0	0	0	0	0.554585	0	1.03964	0.790234	0.699618
mmu-miR-3061-5p	11	52126759	52126781	+	2.96441	3.20302	3.6136	3.26507	3.77485	3.52211	3.26345	3.60112	4.06435	3.674	3.39617	3.73527	3.58802	3.26126	2.42756	3.46525	2.86148	2.58167	3.24086	2.77578	2.74984	2.74943	3.49755	2.96046	1.83183	0	0	0.73821	2.52865	2.13167	0.993617	1.63662	2.1399	1.63758	2.21623	1.35625
mmu-miR-3068-3p	12	87437685	87437707	-	5.86591	5.65114	5.503	5.6936	5.54702	6.03666	5.53191	5.57796	5.74876	5.83084	5.56106	5.45978	6.2344	6.01505	6.21346	6.26029	6.21043	6.36533	6.1461	6.02974	6.05695	5.8773	6.21123	6.32741	3.22027	2.1086	2.73414	3.54716	2.94081	3.1525	3.53263	3.69522	3.5733	3.23967	3.57777	3.41592
mmu-miR-3068-5p	12	87437724	87437748	-	4.26232	4.8346	4.27751	4.14544	4.2821	4.49499	4.35463	4.18427	4.63508	4.17647	3.7168	4.41919	4.37074	4.29698	4.07475	4.35388	4.45708	4.11176	4.18748	3.98606	3.89281	4.33209	4.30025	4.31451	1.189	2.93082	2.08087	2.11787	1.54009	1.0891	1.86518	2.38369	1.01592	2.87466	1.82893	1.92916
mmu-miR-3084-3p	19	24942240	24942261	-	4.76412	4.3207	5.47012	4.48125	4.43096	4.90623	4.71115	4.75958	4.95128	4.71702	4.48788	4.61021	4.84931	5.05657	4.54327	4.51088	4.76294	4.75109	5.04159	4.97118	4.78661	5.05313	5.36277	4.92581	4.66215	4.78145	4.23024	3.17269	4.18374	3.1525	3.95765	4.32079	3.14353	3.48611	3.66331	3.81819
mmu-miR-30a-3p	1	23272315	23272337	+	10.1152	10.3103	10.1312	10.3136	10.2313	9.84812	10.445	10.2834	10.1879	10.2801	10.4478	10.4616	10.0546	10.0447	9.98063	9.92599	9.91044	9.98474	10.117	10.1609	10.1796	10.0408	10.0178	10.1126	8.89051	9.15681	8.97993	9.05929	9.17445	9.32027	9.45	9.20652	9.5368	9.80342	9.42981	9.70804
mmu-miR-30a-5p	1	23272274	23272296	+	15.7934	15.8588	16.6055	16.1479	16.0792	15.6438	16.0228	15.9534	15.7256	15.7641	16.0919	16.1126	15.9404	16.1786	15.901	15.6428	15.8481	15.8872	15.8697	16.177	15.6774	15.6895	15.9421	15.7905	18.1732	17.983	18.0575	17.979	18.0552	18.075	17.7934	17.9153	17.8196	17.7168	17.853	17.9146
mmu-miR-30b-3p	15	68337431	68337453	-	4.92813	4.79959	5.29344	4.73204	5.11448	5.04603	4.97816	5.05019	5.11865	4.82759	5.14164	5.1009	4.86238	4.81994	4.66687	4.58982	4.53983	4.76879	4.84343	4.77179	5.11352	4.38246	4.80412	4.73775	4.86586	5.34882	5.2537	5.01796	5.48822	5.72414	5.67862	5.45583	5.85554	5.86693	6.05044	5.70526
mmu-miR-30b-5p	15	68337469	68337491	-	10.7177	10.8767	10.3199	10.7705	10.6081	10.5241	10.729	10.6899	10.7232	10.6109	10.6873	10.7668	9.99629	9.90893	9.97051	10.1792	10.1311	9.92879	10.0989	10.042	10.0765	10.2885	10.0515	10.1425	9.6311	9.14961	9.54497	9.53935	9.31667	9.15445	9.65744	9.86729	9.81835	10.0209	9.72634	9.87285
mmu-miR-30c-1-3p	4	120769546	120769568	-	5.46124	5.35524	5.44327	5.33949	5.54108	5.61788	5.54548	5.3803	5.37465	5.6785	5.58988	5.44711	5.39066	5.16772	5.66215	5.25497	5.35696	5.62062	5.56016	5.79859	5.62097	5.63916	5.4137	5.53562	3.64611	3.83298	4.34935	3.77547	4.52001	4.41234	4.86864	3.58683	5.18729	4.63979	5.04839	4.08014
mmu-miR-30c-2-3p	1	23291754	23291776	+	4.97691	5.29982	5.11776	5.29636	5.16173	4.83793	5.1616	5.08066	4.87114	5.07107	5.18951	5.18264	5.11276	5.30374	5.12049	4.89972	5.22145	5.01113	5.19126	5.12789	5.14399	4.9567	4.74427	4.92581	5.6701	4.69183	5.47941	5.51611	5.39317	5.33841	5.44256	5.93626	5.82985	6.03894	5.89114	5.8912
mmu-miR-30c-5p	1	23291714	23291737	+	9.61333	9.87589	9.42592	9.64951	9.13349	9.19369	9.67989	9.60716	9.58336	9.47536	9.45672	9.67689	9.14181	9.25596	9.2042	9.12816	9.40072	8.8999	9.27869	9.29159	9.15703	9.05765	9.09963	9.28198	9.34488	8.93902	9.42581	9.11727	8.90865	8.67017	9.18095	9.6523	9.5435	9.84324	9.49866	9.89892
mmu-miR-30d-3p	15	68341217	68341239	-	6.6592	6.69122	6.38181	6.8165	6.64492	6.68564	6.77093	6.71774	6.73604	6.78952	6.72571	6.88024	6.2216	6.38205	6.56347	6.47177	6.45794	6.38863	6.43267	6.28988	6.47533	6.42384	6.54761	6.52332	4.89718	4.69669	5.12816	5.71271	5.06342	5.72645	5.51356	5.58309	6.01727	5.97063	5.90067	5.45219
mmu-miR-30d-5p	15	68341257	68341279	-	14.5152	14.486	15.0016	14.6131	14.6492	14.3866	14.5746	14.5397	14.5307	14.3383	14.6209	14.6536	14.0845	14.3217	14.1194	14.0483	14.0814	14.0823	14.0984	14.2307	14.1369	14.2426	14.1777	14.1323	14.3336	14.3049	14.2816	14.2559	14.3503	14.2556	14.2148	14.2818	14.1724	14.1395	14.2198	14.0662
mmu-miR-30e-3p	4	120772618	120772640	-	10.8981	10.8847	10.7462	10.8514	10.9177	10.8801	10.9226	10.9114	10.8547	11.0173	10.9244	10.8965	10.9531	10.9554	10.9337	10.7954	10.961	11.0549	10.9621	11.0089	11.0715	10.8908	10.9319	11.0637	8.21891	8.81309	8.3184	8.47206	8.70519	8.71869	9.02418	8.39824	8.96707	9.09514	8.96061	8.75743
mmu-miR-30e-5p	4	120772660	120772682	-	11.1528	11.1941	11.7591	11.3247	11.1788	11.082	11.1869	11.2189	11.169	11.1228	11.2136	11.2211	11.2603	11.5496	11.3785	11.1173	11.4791	11.3672	11.343	11.6615	11.2429	11.4374	11.4015	11.4095	12.2027	12.1048	12.1936	12.1596	12.2094	12.1094	12.0759	12.1046	12.0256	12.0308	12.1419	11.8207
mmu-miR-31-3p	4	88910577	88910600	-	1.85493	1.60985	1.60584	1.37306	1.54717	2.01835	1.50764	1.28194	1.59915	1.38488	1.75788	1.77532	0.837969	1.12735	1.03056	1.31961	0.721044	0.414052	0.701499	0.925821	0.453594	0.778685	1.24647	0.570026	4.46722	3.45129	4.45937	3.97254	3.39789	2.95689	3.89495	5.00772	3.83678	3.84523	4.18109	4.71562
mmu-miR-31-5p	4	88910614	88910636	-	7.23439	6.95773	6.97347	7.04069	7.0159	7.18159	6.87205	7.04175	7.05174	6.86872	6.93363	7.11598	6.00596	5.55159	5.65022	5.74344	5.70059	5.82901	5.73572	5.95324	5.73043	5.8773	5.52746	5.40423	7.43056	7.51727	7.24055	7.33401	7.53984	7.14901	8.04795	7.56557	7.9504	7.84606	7.91045	8.22549
mmu-miR-32-3p	4	56895232	56895253	-	1.20706	0.751952	0.689854	0.844065	0.971751	0.817867	0.268826	0.844278	1.18176	0.568956	0.562087	1.38705	1.36461	1.31076	0.875194	1.64944	0.282292	0.735388	1.06753	1.23244	0.636146	0.921785	1.3472	0.854063	1.54593	2.57751	0.854122	1.87673	2.26791	2.46197	2.21235	1.93073	1.89757	2.28421	1.82893	2.14809
mmu-miR-32-5p	4	56895272	56895294	-	3.18804	2.97098	3.09792	3.14053	3.29913	3.37076	3.13479	3.23739	3.22841	2.83263	2.89364	2.64389	3.10648	3.01925	3.19124	3.52003	2.72667	2.58167	3.37753	3.22077	3.19028	3.20618	3.12448	3.12975	4.46722	2.57751	4.40541	4.79307	4.10594	3.86086	4.68814	4.81697	4.42249	4.77573	4.99989	4.64541
mmu-miR-320-3p	14	70443557	70443579	+	6.01641	6.19317	5.88367	5.86412	5.87935	5.94138	5.98339	5.81653	6.15022	5.98928	5.7517	5.92051	6.24442	6.45566	6.26914	6.53755	6.53015	6.15261	6.2858	6.50385	6.4008	6.25724	6.24099	6.37592	4.7676	5.34882	4.78935	5.15953	4.88859	3.74433	5.01735	4.49584	5.13229	5.50272	5.06421	5.40942
mmu-miR-322-3p	X	53054269	53054290	-	3.43496	3.6781	3.66098	3.43379	2.83831	3.34391	3.26345	2.74988	2.97271	3.01625	3.0261	2.93803	2.81511	2.7283	2.48243	3.1892	2.4121	2.65964	2.58726	1.70018	2.53675	2.30323	2.61994	2.46531	5.12592	5.28896	5.22283	5.26355	5.10401	5.49087	4.61222	5.26677	5.04565	4.84803	4.60522	5.5885
mmu-miR-322-5p	X	53054306	53054328	-	6.49587	6.31283	6.04419	6.15449	6.17253	6.30022	6.27808	5.83675	6.00959	6.26494	5.97573	5.66892	5.83073	5.40804	5.52512	5.82184	5.4311	5.55073	5.41948	5.32696	5.57139	5.28262	5.5593	5.1458	5.25242	4.59628	4.94876	4.64684	4.97866	5.52659	5.80335	5.21309	5.6749	5.74916	5.6816	5.60709
mmu-miR-324-5p	11	70012060	70012083	+	7.90981	7.7386	8.13858	7.89043	7.44311	7.76576	7.70242	7.47355	7.59288	7.76544	7.54533	7.52947	8.36715	8.50926	8.4046	7.87135	8.21581	8.0941	8.02546	8.1416	7.92255	7.71633	8.27296	8.19248	4.86586	4.86582	4.16678	4.79307	4.45874	3.86086	4.70651	4.96505	5.13229	5.51387	4.96663	5.85277
mmu-miR-326-3p	7	99552328	99552349	+	6.92359	7.19174	7.02871	6.747	6.60173	6.84836	6.9625	6.78299	6.99835	6.85473	6.80738	6.87667	6.70275	6.88598	6.52252	6.42723	6.89487	6.52488	6.71138	6.86009	6.54191	6.57945	6.58059	6.7753	3.57041	3.45129	3.18215	2.9413	3.26102	2.73055	3.49084	3.1649	2.96618	3.7728	3.3387	3.45749
mmu-miR-328-3p	8	105308379	105308401	-	10.3777	10.3851	10.3022	10.1352	10.2056	10.4588	10.2443	10.4379	10.2721	10.2781	10.2272	10.2563	10.3838	10.4169	10.1817	10.1149	10.2902	10.3374	10.1663	10.3696	10.2155	9.9938	10.1166	10.1303	5.36871	5.4063	4.83088	6.02543	5.32613	4.62502	4.95724	5.11893	5.18729	5.28562	4.82532	5.35547
mmu-miR-33-5p	15	82198127	82198148	+	3.7892	3.61908	3.97406	3.46875	3.64785	4.0728	3.73223	3.54324	3.74756	3.92421	3.66356	3.69084	3.42128	2.96557	3.43329	3.54666	3.53482	3.21887	3.3991	3.22077	2.82698	3.50788	3.40711	2.89931	2.88747	3.45129	3.30513	3.06163	3.10978	3.1525	3.61274	3.72109	3.76628	3.73517	3.3387	3.75291
mmu-miR-330-5p	7	19181486	19181508	+	8.592	8.47725	8.23958	8.3963	8.41883	8.70493	8.48222	8.44861	8.45058	8.72139	8.41629	8.43839	8.32761	8.18157	8.18025	8.25824	8.35754	8.42233	8.21296	8.3116	8.39111	8.30799	8.15721	8.31168	2.45413	3.45129	2.73414	3.06163	2.52865	1.70258	2.21235	2.44707	2.24733	2.28421	2.42657	2.42453
mmu-miR-335-3p	6	30741354	30741376	+	8.92634	8.48485	8.80461	8.65957	8.56514	8.63676	8.65197	8.79654	8.42205	8.81521	8.46767	8.55297	6.75628	6.42616	6.63275	6.42005	6.83331	6.36533	6.3945	6.33323	6.32968	6.60088	6.4077	6.43097	5.97905	5.5148	5.99994	6.24465	5.81598	5.29764	5.63132	5.85096	5.98536	6.56923	6.0973	6.45013
mmu-miR-335-5p	6	30741314	30741337	+	10.3963	10.0692	10.0218	10.3026	10.2114	10.2605	10.195	10.3606	10.114	10.514	10.3331	10.3528	8.80838	8.52094	8.71569	8.41821	8.77623	8.7319	8.67418	8.60621	8.80329	8.83037	8.52087	8.62902	6.94527	6.44511	7.02487	6.73553	7.02013	6.59739	7.12343	6.71831	7.41518	7.60399	7.04351	7.45731
mmu-miR-337-5p	12	109585818	109585840	+	8.2833	8.31319	8.36203	8.19378	8.04644	8.26064	8.3197	8.10372	8.33178	8.26296	8.26921	8.30474	7.90304	7.57837	7.55041	7.76623	7.65818	7.61568	7.58135	7.07751	7.49183	7.57865	7.63163	7.53616	3.11764	2.1086	1.38699	2.81002	2.7494	2.95689	1.86518	2.77807	2.1399	2.28421	2.52125	2.50603
mmu-miR-338-3p	11	120014781	120014803	-	11.5662	12.544	12.2589	11.9863	11.8914	11.9416	12.103	12.1449	12.0285	12.1209	11.8821	11.7525	12.0323	12.15	11.9922	13.5204	12.3789	12.0192	12.1386	12.1554	11.8644	12.3073	13.0974	12.6205	6.8604	7.40895	6.46315	7.47612	7.18054	6.71043	6.48453	6.90481	6.68957	6.71166	6.71333	6.85974
mmu-miR-338-5p	11	120014816	120014838	-	6.53712	7.42066	6.77777	6.72548	6.91609	6.71592	7.02963	7.02775	7.22566	7.07936	6.99419	6.7977	6.75978	6.87874	6.80679	8.04366	7.01786	6.72854	6.98537	6.76184	7.08193	7.23413	7.85547	7.39931	1.54593	1.40945	1.77525	3.17269	1.54009	1.0891	1.40705	1.40087	2.44082	2.38484	2.21623	2.24624
mmu-miR-339-3p	5	139369673	139369696	-	4.06212	3.97338	3.91665	3.83306	3.92847	4.25674	4.15347	4.13287	4.22955	4.21454	3.86567	4.44617	4.13243	4.27508	3.75636	3.99638	3.82615	4.41128	4.04424	4.06573	4.13956	4.03427	4.26206	4.53156	4.54838	4.26453	5.19129	4.64684	5.14349	4.33386	4.38013	4.65194	5.29138	5.23259	5.2691	6.34883
mmu-miR-339-5p	5	139369708	139369731	-	5.83977	5.57555	5.46345	5.38595	5.24454	5.63862	5.47988	5.41539	5.39577	5.6482	5.33283	5.43306	5.80387	5.83964	5.7374	5.45096	5.58193	5.8541	5.78979	6.04457	5.43019	5.48057	5.82685	5.97038	5.80832	5.28896	5.37096	5.38386	5.06342	4.97454	5.34507	5.16678	5.53348	5.92657	5.39946	5.82127
mmu-miR-340-5p	11	50069720	50069742	+	11.3566	11.3634	10.9983	11.0657	11.1247	11.3825	11.1121	11.1522	11.1005	11.3882	11.0673	10.9895	10.9565	10.825	10.8717	10.9028	11.0473	10.8608	10.9418	11.0521	10.9624	10.7046	11.0484	11.0539	8.93457	8.75373	8.84217	9.12981	8.90671	9.01502	9.43431	9.38629	9.50194	9.53823	9.47524	9.25584
mmu-miR-342-3p	12	108658680	108658703	+	10.2373	10.0738	10.3832	10.1743	10.1544	10.092	10.1484	10.1477	10.2371	10.3218	10.2423	10.267	10.0092	10.154	10.1013	9.80292	10.2043	10.0689	10.0662	10.1773	10.1181	10.0637	10.0456	10.046	7.14113	6.88998	7.03379	7.21579	7.15179	7.11421	7.19023	7.03942	7.37132	7.33512	6.95723	7.51751
mmu-miR-345-3p	12	108837027	108837049	+	3.96874	4.00446	4.15045	3.53622	3.62555	3.78417	3.35293	3.30861	3.44554	3.56035	2.89364	3.39103	4.33366	3.92742	4.12735	3.78897	3.84797	3.87079	3.77404	3.50428	3.65965	3.69886	3.96198	3.74812	4.14072	2.57751	3.30513	3.90979	3.39789	3.96868	3.61274	3.99999	4.08868	4.3473	3.96228	4.78258
mmu-miR-3473a	X	162874920	162874938	-	2.44611	2.80439	2.45844	2.95575	3.08704	2.90377	2.99352	2.1698	2.18647	2.37571	3.29476	2.21248	2.14164	2.79137	2.5353	2.27704	2.4121	1.99704	2.7639	2.57258	2.6258	2.30323	2.5791	1.84168	1.189	2.1086	3.0477	1.22417	1.54009	1.0891	1.72802	0.95419	1.75921	1.03964	0.790234	2.42453
mmu-miR-3473d	8	111016498	111016522	-	1.36199	1.34435	1.15461	1.44505	1.23002	1.22336	1.60799	0.844278	1.59915	1.38488	0.777877	1.59421	1.36461	1.61965	1.41603	1.04863	1.7559	1.22014	1.2684	1.23244	1.50956	1.38406	0.753862	1.77516	2.27496	2.1086	1.38699	2.11787	2.52865	2.46197	1.86518	1.52355	2.1399	2.28421	1.06628	0.953163
mmu-miR-34a-5p	4	150068473	150068495	+	6.39404	7.5005	7.22871	7.55749	7.18364	5.87261	7.53247	6.89714	7.18096	6.5469	7.18575	7.50722	3.99667	4.23025	4.28999	5.01862	4.3233	3.93491	4.77083	5.00189	4.84341	5.23545	4.61505	4.75511	5.65185	5.46157	4.78935	5.59799	5.10401	4.86718	5.94161	4.80493	5.7315	6.28665	5.47238	6.19757
mmu-miR-34c-5p	9	51103076	51103099	-	7.72939	8.00282	7.29028	7.84542	7.85727	8.20392	7.86841	8.54085	7.65957	7.72863	7.59772	7.67484	9.00031	8.2279	8.1761	10.9531	8.49438	8.35068	10.0254	7.95673	8.13083	8.42674	10.38	11.1063	2.88747	3.45129	2.33293	3.97254	2.94081	3.47855	3.4478	3.72109	3.61402	3.616	3.17359	4.45329
mmu-miR-350-3p	1	176772342	176772364	-	3.4174	4.21838	3.43429	3.39797	3.66981	3.49797	3.77603	3.44129	4.08607	3.20456	3.95702	3.71322	3.52362	3.34773	3.31734	3.64852	3.75865	3.21887	3.50235	3.50428	3.21918	2.96308	3.33535	3.28124	3.40594	3.45129	2.08087	2.11787	1.54009	2.13167	3.10416	2.67595	2.96618	2.94227	2.21623	2.91701
mmu-miR-351-5p	X	53053315	53053339	-	10.0097	9.73815	9.70076	9.54791	9.93678	10.2338	9.41157	9.43366	9.52851	9.63361	9.48686	9.26412	9.23461	9.2677	9.14466	9.30789	8.87184	9.33219	8.89756	8.76009	8.98309	8.77489	9.01525	8.6172	8.56447	9.22228	8.62326	8.82434	8.87481	9.24954	9.6917	9.25465	9.60338	9.58525	9.48114	9.62083
mmu-miR-3535	1	86352062	86352088	-	8.16265	8.2211	8.16141	8.06406	8.06416	8.30046	8.0522	8.12114	8.14657	8.11735	7.91068	7.92907	8.25261	8.3984	8.34107	7.93825	8.63357	8.31348	8.23261	8.63344	8.2849	8.02454	8.26091	8.41291	6.63743	6.47227	6.31003	6.57293	6.64706	6.39966	6.91014	7.33789	7.11181	7.0434	6.83352	7.14699
mmu-miR-361-3p	X	113074827	113074852	-	8.56384	8.49582	8.25607	8.65199	8.66144	8.62635	8.47725	8.46169	8.45372	8.66294	8.40923	8.43923	8.44419	8.32968	8.47225	8.43524	8.56359	8.53134	8.35423	8.31873	8.29681	8.34417	8.34553	8.37481	5.41272	5.34882	4.40541	5.63725	6.08288	5.33841	6.01715	5.6702	6.14669	6.03119	5.80906	5.74777
mmu-miR-361-5p	X	113074867	113074889	-	10.175	10.1128	10.2574	10.0704	9.98547	10.1529	10.0439	10.0787	10.2605	10.2045	10.1112	10.0448	10.0491	10.2318	10.0717	10.0004	10.1787	10.15	10.0851	10.2309	10.1888	10.2225	10.1449	10.1452	8.18759	8.62043	8.358	8.47206	8.43617	8.47171	8.75652	8.50797	9.0363	8.7692	8.91945	9.14888
mmu-miR-362-3p	X	7241984	7242006	-	3.4174	3.20302	3.22948	3.48591	3.05403	3.07678	3.13479	3.23739	2.82558	3.25413	2.33612	3.04779	3.64967	3.61512	3.80022	3.62372	4.36928	3.05542	3.83861	3.71664	3.24752	3.5304	3.73914	3.79923	3.40594	2.93082	3.95772	4.14589	3.39789	2.46197	3.61274	3.30833	3.61402	2.94227	3.57777	3.71912
mmu-miR-362-5p	X	7242019	7242043	-	3.12452	2.57519	2.16168	2.95575	2.21805	2.94007	2.75171	2.21992	2.54113	2.89647	2.5855	2.73422	3.34878	3.01925	2.81728	2.80404	2.98477	3.36567	2.7639	2.62612	2.44185	3.0591	3.00622	3.04758	2.07034	1.40945	2.54744	2.66558	2.26791	3.32472	2.3117	2.50778	3.02775	3.00686	2.6938	3.45749
mmu-miR-365-3p	11	79726467	79726489	+	5.80305	5.99852	5.5541	6.12192	5.81676	5.6051	5.73973	5.5923	5.55216	5.91416	5.63898	5.8616	5.39966	5.14375	5.46508	5.77757	5.08113	5.02592	5.52134	5.20029	5.04252	5.53168	5.20395	5.44759	6.00803	5.4063	5.99994	6.08344	5.91054	5.66125	6.37968	6.30034	6.60119	6.58518	6.33091	5.81328
mmu-miR-374b-5p	X	103573112	103573134	-	6.69305	6.33439	6.40588	6.64753	6.41283	6.78241	5.88181	6.18787	6.29243	6.61489	6.34894	6.10957	6.86099	7.12817	7.05551	6.79799	6.95139	6.91892	6.64748	6.73467	6.80283	6.75458	6.55449	6.73868	6.86833	5.79856	6.44988	6.56277	6.45647	6.27918	6.96077	6.84136	7.04265	6.98448	6.98657	6.84807
mmu-miR-375-3p	1	74900661	74900683	-	5.73378	5.25859	5.22414	5.64857	8.16424	6.04502	4.53115	4.80133	4.78865	4.17647	4.70106	5.02241	5.74153	5.59643	5.49874	7.39704	6.58639	5.69657	6.42636	5.04184	5.24583	5.20078	6.66838	7.098	2.27496	2.1086	1.77525	0.73821	0.966478	2.46197	1.72802	1.93073	2.1399	1.79217	2.61011	2.14809
mmu-miR-376b-3p	12	109723508	109723529	+	9.72742	9.14825	9.21405	9.48951	9.33574	9.84157	9.55832	9.96987	9.70464	9.70722	9.66039	9.43126	8.90319	8.41602	8.78213	8.73713	8.44871	8.69997	8.96329	8.60449	9.06499	9.22822	8.94865	8.87318	2.88747	2.57751	1.38699	3.90673	3.39789	2.95689	1.86518	1.74146	1.89757	0.768767	1.06628	2.50603
mmu-miR-376b-5p	12	109723471	109723493	+	9.50798	9.593	9.17428	9.47591	9.48914	9.5871	9.51333	9.70237	9.51105	9.54115	9.5742	9.58102	8.94067	8.50338	8.81991	8.82881	8.64296	8.70916	8.8386	8.59619	8.95114	8.98353	8.62422	8.68388	4.14072	3.45129	2.54744	4.4841	3.5229	1.0891	2.7261	2.87343	2.90186	2.87466	2.98712	3.41592
mmu-miR-378a-3p	18	61397838	61397859	-	7.00396	7.10085	6.80732	6.89787	6.93275	6.87205	6.80793	6.59443	6.72167	6.79236	6.71583	6.73413	7.06248	7.10813	7.12473	6.90294	6.94678	6.87134	6.867	6.86548	6.97093	6.50649	6.6489	6.78577	9.03536	8.87575	9.10489	9.0475	9.0871	9.07355	9.49627	9.20183	9.61062	9.73001	9.4798	9.50334
mmu-miR-378a-5p	18	61397875	61397897	-	4.30114	4.4505	4.04722	4.48125	4.132	4.1677	3.95817	4.02423	3.82708	3.96944	3.7168	4.03092	4.38893	4.18399	4.02016	4.16054	4.24324	4.31818	4.16247	4.02645	3.91064	3.83167	4.06909	3.91188	7.61141	6.90998	7.71551	7.56533	7.10256	6.8994	7.22888	7.74177	7.46611	7.92756	7.51262	7.70178
mmu-miR-378c	14	46954905	46954926	-	7.00396	7.10085	6.80732	6.89787	6.93275	6.87205	6.80793	6.59443	6.72167	6.79236	6.71583	6.73413	7.06248	7.10813	7.12473	6.90294	6.94678	6.87134	6.867	6.86548	6.97093	6.50649	6.6489	6.78577	9.03536	8.87575	9.10489	9.0475	9.0871	9.07355	9.49627	9.20183	9.60248	9.73001	9.4798	9.47411
mmu-miR-378d	10	126710355	126710377	-	8.86073	8.90458	8.63534	8.70805	8.76159	8.65802	8.5171	8.27029	8.54463	8.69177	8.40297	8.68376	8.75963	8.79166	8.85626	8.56418	8.76384	8.6286	8.46417	8.45178	8.63291	8.36681	8.37035	8.50374	10.6263	10.4688	10.6534	10.6829	10.5966	10.6658	11.2034	10.9981	11.6058	11.6462	11.4136	11.5932
mmu-miR-379-5p	12	109709065	109709086	+	10.1805	10.1513	10.2499	9.96048	10.0444	10.0927	10.1839	9.94448	10.2285	10.1719	10.1797	10.0802	9.70017	9.45223	9.50417	9.57653	9.38875	9.53716	9.61999	9.13501	9.74534	9.48243	9.42444	9.39184	5.68812	6.44511	5.53072	6.09758	5.79134	5.75458	4.5727	4.85252	5.40014	4.84803	5.34872	5.34443
mmu-miR-380-3p	12	109711842	109711864	+	9.07377	8.77011	8.26664	8.84934	8.80167	9.20521	8.83588	8.82313	9.05806	9.41196	8.91908	8.93804	8.77937	8.40093	8.59405	8.70572	8.54952	8.7409	8.67252	8.18127	8.60675	9.00479	8.66077	8.66334	2.61348	2.1086	1.38699	3.37204	3.39789	2.46197	0.993617	2.38369	1.60615	1.26761	0.44856	2.65641
mmu-miR-381-3p	12	109726870	109726892	+	12.2529	12.117	12.3061	12.2209	12.1665	12.1295	12.1844	12.0038	12.0142	12.1338	12.0527	12.1091	12.1873	12.0987	12.1498	12.1457	12.1448	12.1407	11.9042	11.5928	11.9894	11.7972	11.9422	11.8227	5.55698	5.92193	4.51139	6.69889	5.91054	4.62502	4.5727	5.16678	4.8379	4.1893	4.46932	5.59782
mmu-miR-383-5p	8	38252178	38252200	-	8.53257	8.58011	8.25896	8.20613	8.5891	8.67831	8.349	8.49388	8.77691	8.55272	8.61167	8.39318	6.5126	6.38585	6.42083	6.29212	5.93269	6.53007	6.61329	6.75585	7.51095	7.02612	6.20117	6.30696	2.27496	2.57751	1.77525	3.27581	3.10978	2.73055	2.6522	3.12669	2.96618	3.616	2.98712	2.50603
mmu-miR-409-3p	12	109743204	109743226	+	9.36813	9.32829	9.13968	9.05599	9.2851	9.62626	8.87543	8.72838	9.00276	9.17954	8.89979	8.6204	9.18602	8.77515	8.88627	9.04852	8.68296	8.93466	8.64739	8.06126	8.73425	8.79595	8.55286	8.40469	2.45413	2.93082	2.33293	3.97254	3.74447	2.46197	1.72802	1.63662	1.60615	0.768767	1.2979	2.91701
mmu-miR-409-5p	12	109743172	109743195	+	7.97804	7.92982	8.33489	7.87504	7.66568	8.31089	8.11323	7.88429	8.36325	8.12737	7.85536	7.78725	7.41432	7.21124	7.33623	7.27295	7.2217	7.59599	7.38455	6.9014	7.33066	7.44136	7.47627	7.49283	2.27496	3.65472	1.77525	2.9413	3.10978	2.73055	2.40465	2.96289	2.6114	2.80372	2.6938	3.61275
mmu-miR-410-3p	12	109743764	109743785	+	12.6655	12.5094	12.4588	12.4631	12.5054	12.8073	12.6526	12.6669	12.6654	12.8704	12.6566	12.6158	12.2398	11.7521	11.8702	11.932	11.6939	11.9779	12.0497	11.7874	12.1355	11.8624	12.0665	11.9506	5.80832	5.88197	3.52351	6.97654	6.66073	4.81034	4.35706	5.41679	4.65489	4.07346	4.31927	5.41998
mmu-miR-411-5p	12	109710190	109710211	+	9.28644	9.22406	9.15269	9.2278	9.24453	9.34122	9.36975	9.37508	9.31295	9.35949	9.32107	9.38625	8.98619	8.69185	8.869	8.95966	8.91058	8.96377	8.99196	8.66256	9.14531	9.11688	8.9745	8.8983	3.31609	3.45129	2.33293	4.56776	4.0237	2.46197	2.7964	2.91885	3.48825	3.00686	3.05199	4.08014
mmu-miR-421-3p	X	103572930	103572953	-	9.2531	9.02816	8.91684	8.78925	8.98635	9.5246	8.90223	8.889	9.07241	9.33233	8.85966	8.8276	9.38095	9.20175	9.15946	9.22273	9.08089	9.30591	9.20173	9.00714	9.33799	9.2026	9.19113	9.22937	5.01608	5.61572	4.83088	5.51611	5.48822	5.7844	6.26039	5.75404	6.08286	5.9514	6.32436	5.86054
mmu-miR-423-3p	11	77078086	77078109	-	7.04722	7.14369	7.10137	7.32211	7.25437	7.2963	7.31403	7.40749	7.36983	7.37799	7.46202	7.27114	7.46021	7.68395	7.50475	7.64977	7.21542	7.67555	7.46217	7.58308	7.44672	7.72611	7.26399	7.28592	6.13169	6.41742	6.26529	6.51087	6.35923	6.38027	7.08884	6.62889	7.22457	7.29041	7.07116	7.0313
mmu-miR-423-5p	11	77078122	77078145	-	8.10003	7.826	7.41127	7.95272	8.16133	8.216	7.81167	7.93487	7.90989	8.04877	8.2274	7.72252	8.28332	8.47244	8.66173	8.45996	8.37549	8.65903	8.51721	8.77128	8.79071	8.75711	8.23895	8.35716	7.19253	8.05537	7.39391	7.77788	7.73982	8.09716	8.70148	7.81116	8.47037	8.29552	8.33544	7.9275
mmu-miR-425-5p	9	108568789	108568812	+	9.85073	9.75367	9.62138	9.67168	9.85738	9.97056	9.69008	9.83542	9.61413	9.86538	9.70224	9.78796	10.2847	10.1195	10.252	9.98948	9.95567	10.1041	10.0459	10.0906	10.1933	9.90668	9.9602	10.1658	8.28553	8.60209	8.50956	8.71849	8.49458	8.77993	9.17952	8.87502	9.20654	9.15401	9.0729	8.94569
mmu-miR-429-3p	4	156053916	156053938	-	4.12839	3.8246	4.66026	3.98567	4.10001	3.07678	4.53115	4.22165	5.65744	3.56035	4.89833	5.78442	2.70326	1.31076	1.97081	2.97063	1.84539	1.8716	1.87236	2.33598	4.94055	3.38974	2.2554	3.57918	5.15212	4.59628	4.986	4.54898	4.88859	5.16792	4.49246	4.90988	5.26605	4.73818	4.82532	4.41159
mmu-miR-431-3p	12	109590502	109590524	+	6.11504	6.01388	5.65702	6.00176	6.10161	6.33812	5.87679	5.71534	5.85376	6.10188	5.89718	5.93009	5.85711	5.56969	5.59526	5.70849	5.63309	5.84579	5.50154	5.1092	5.52004	5.63397	5.61086	5.54564	0.713672	0	0	1.22417	0	0	0	0.303778	0	0	0.44856	0
mmu-miR-431-5p	12	109590459	109590480	+	6.58707	5.87364	5.96616	6.0166	6.1802	6.41429	5.89677	5.58753	5.7824	6.56174	5.80799	5.71402	5.18741	5.00428	5.30686	5.17188	5.40926	5.49864	5.32123	5.1092	5.35404	5.10655	5.2437	5.2227	2.45413	2.93082	2.33293	2.32442	1.54009	1.70258	1.99041	2.17492	3.30144	1.26761	2.21623	2.14809
mmu-miR-433-3p	12	109591781	109591803	+	10.1195	9.89719	10.155	9.86408	9.95897	10.2287	10.0159	9.81136	10.1212	10.1799	9.95961	9.9914	10.1697	9.95233	9.87548	9.70436	9.46043	9.95799	9.69847	9.32307	9.82713	9.59884	9.75579	9.6112	2.88747	3.99161	1.77525	4.52653	4.32778	2.13167	2.10565	2.62204	1.75921	1.79217	1.82893	2.85614
mmu-miR-434-3p	12	109594565	109594587	+	13.3521	13.2801	13.016	13.3731	13.3866	13.5113	13.4363	13.5436	13.5879	13.7306	13.586	13.506	13.1194	12.761	12.8483	12.9957	12.6405	13.1176	13.0652	12.795	13.2329	13.3446	12.9439	12.9643	6.66499	6.55084	5.69718	7.65892	7.24548	5.29764	5.29738	6.24792	5.69401	5.01434	5.36158	6.55439
mmu-miR-434-5p	12	109594528	109594550	+	11.0171	10.9287	11.1381	10.9116	10.9089	11.13	11.0487	10.969	11.1748	11.2668	11.0745	11.0709	10.8916	10.563	10.6271	10.7675	10.5597	10.871	10.707	10.3242	10.6679	10.8797	10.8041	10.6844	4.58731	5.02107	3.41845	5.90191	5.45723	4.33386	4.07542	4.56889	4.44524	4.27046	4.49288	5.03685
mmu-miR-450a-5p	X	53048206	53048228	-	4.02781	3.59886	3.26058	3.61635	3.35441	3.88072	3.46422	3.05613	3.37673	3.79618	3.42845	3.08259	3.1498	3.26126	3.48795	3.54666	3.30175	3.58135	3.48229	2.27023	2.74984	2.71053	3.33535	2.86773	3.91451	3.45129	4.16678	3.62735	4.68962	4.41234	4.10342	4.43462	4.80311	4.55594	4.09135	5.02307
mmu-miR-450b-5p	X	53048044	53048066	-	1.68918	1.60985	1.01569	1.37306	0.469352	1.44164	1.50764	0.966754	1.33471	0.975923	0.777877	0.683279	1.36461	1.47346	0.502969	1.74452	0.518283	0.998028	0.701499	1.23244	0.943824	1.05196	1.3472	1.70542	2.07034	1.40945	1.38699	0.73821	2.52865	2.13167	1.99041	1.11893	1.43491	1.46442	1.06628	2.33814
mmu-miR-451a	11	78073186	78073208	+	6.33679	6.63919	5.71991	6.50956	6.42901	6.199	6.13405	6.09356	5.54434	5.79779	5.63898	6.35352	6.59718	6.2352	5.69737	6.02962	5.9173	6.17933	6.35366	5.86134	5.86454	5.96668	5.54876	6.07086	9.47834	8.90595	9.24686	9.23432	8.75886	8.80924	9.79511	9.35668	8.2345	9.4187	9.19282	9.12972
mmu-miR-455-3p	4	63256904	63256925	+	1.20706	1.13562	1.3978	1.70168	1.23002	1.63119	0.495342	1.37336	1.01066	1.55277	1.94801	1.77532	1.50466	0.91719	1.62557	1.43813	1.05702	1.7342	1.35923	0.535936	1.30905	1.65384	1.13818	1.19669	0.713672	1.40945	1.77525	1.22417	0.966478	1.70258	1.40705	1.83919	0.749716	1.26761	1.67268	1.35625
mmu-miR-455-5p	4	63256867	63256889	+	1.85493	1.52667	2.02347	1.96915	2.09361	1.79871	1.15637	1.07964	1.18176	1.70314	1.41544	1.85801	1.95889	1.12735	1.03056	1.43813	1.92965	1.58233	1.87236	1.08726	1.30905	1.38406	1.52974	1.19669	4.42486	4.38379	4.40541	3.54716	4.0237	4.41234	4.28554	4.35424	4.11729	4.1893	4.02826	3.23649
mmu-miR-466a-3p	2	10507967	10507990	+	1.80177	1.39213	1.21936	1.54671	1.28796	1.71738	0.495342	1.13294	1.71517	1.70314	1.47846	1.20948	1.95889	1.75239	1.76489	0.891303	1.6605	1.11335	1.06753	1.36434	1.13797	1.22755	1.19334	1.55493	0	0.870406	0	0	0	0	0	0	0.226959	0.0523225	0.108945	0
mmu-miR-484	16	14159630	14159652	+	8.49539	8.47101	8.08529	8.87441	8.53405	8.39257	8.53496	8.4843	8.46308	8.76426	8.54331	8.56302	8.71953	8.87498	9.04165	8.98908	9.0895	9.03132	8.88568	9.06039	8.90908	9.23894	8.68322	8.78718	5.43423	5.92193	5.53072	6.09758	5.42555	5.37806	6.20977	5.67683	6.11867	6.21328	6.08185	6.40834
mmu-miR-486a-5p	8	23142587	23142609	+	10.8602	10.8305	11.0253	10.8621	11.1146	10.9533	10.8589	10.7392	10.6793	10.7648	10.7321	10.8381	10.7975	10.7392	10.2629	10.4399	9.98873	10.6568	10.6025	10.1905	10.4902	10.2834	10.1517	10.3828	12.1189	13.2675	11.6809	11.9254	11.905	12.2887	13.0174	11.9091	11.2261	12.056	12.1301	11.6661
mmu-miR-486b-5p	8	23142627	23142649	-	10.8602	10.8306	11.0253	10.8621	11.1146	10.9533	10.8589	10.7393	10.6793	10.7648	10.7321	10.8381	10.7975	10.7392	10.2632	10.4399	9.98873	10.6684	10.6027	10.1905	10.4904	10.2834	10.1517	10.3828	12.1249	13.2723	11.6831	11.9254	11.905	12.3084	13.0176	11.9095	11.2261	12.0565	12.1302	11.6666
mmu-miR-487b-3p	12	109727382	109727404	+	10.3241	9.95476	9.94077	9.90772	10.1244	10.4484	10.1411	10.1121	10.3697	10.5441	10.3072	10.1518	10.0683	9.69526	9.83323	9.82212	9.66785	9.96232	9.92863	9.6353	10.1858	10.1514	9.79365	9.88304	2.75697	2.1086	2.73414	4.92584	4.32778	2.46197	2.49197	3.00561	2.34732	2.17602	1.67268	3.13766
mmu-miR-488-3p	1	158505689	158505710	+	10.4508	10.0444	10.0136	10.0854	10.1461	10.5457	10.2301	10.3946	10.3697	10.7738	10.3776	10.3519	10.3445	9.96392	10.1122	10.0082	10.238	10.3638	10.4895	10.3737	10.4704	10.36	10.4486	10.548	3.91451	4.49394	2.73414	4.44037	4.68962	2.46197	1.86518	3.04711	2.34732	2.38484	1.49743	3.57547
mmu-miR-497a-5p	11	70234730	70234752	+	7.19499	7.2415	7.2579	7.5184	7.24891	6.49886	7.41271	7.23694	7.11911	6.99438	7.24585	7.58059	7.47944	7.72693	7.63003	7.40979	7.91358	7.59599	7.66162	7.76566	7.6881	7.38226	7.65883	7.82528	4.7676	4.49394	5.12605	5.33693	4.97866	4.81034	4.89452	5.83919	5.32855	5.37397	5.37432	5.44086
mmu-miR-500-3p	X	7237695	7237717	-	4.02781	4.17806	3.56654	3.949	3.81482	3.65909	3.68706	3.74499	3.82708	3.89325	4.14357	4.10269	4.11067	4.16029	4.19462	3.74366	4.59248	3.96593	4.07137	4.23038	4.28336	4.12582	4.05427	4.36061	3.40594	2.93082	2.73414	2.81002	0.966478	2.47684	3.04764	3.12669	3.61402	3.44007	3.43913	3.72244
mmu-miR-501-3p	X	7241270	7241292	-	6.6839	6.68067	7.01035	6.98895	6.62158	6.58449	6.69228	6.39839	6.70051	6.86074	6.73825	6.78156	7.4559	7.54901	7.3584	6.89962	7.45461	7.43348	7.45446	7.35233	7.54703	7.40375	7.3545	7.62028	6.70093	6.36039	6.6832	6.43492	6.45647	6.43674	6.30929	6.15607	6.46315	6.44071	6.27086	6.83985
mmu-miR-503-3p	X	53053987	53054009	-	1.03346	0.597462	1.28132	1.2973	0.971751	1.33662	1.01731	0.710431	1.18176	1.47127	1.53884	1.27113	1.20949	1.31076	1.17081	0.891303	0.518283	0.735388	0.955528	1.08726	0.453594	0.441253	0.893655	1.09127	1.83183	2.93082	1.38699	1.22417	2.26791	2.46197	2.40465	1.63662	2.02382	2.05906	1.9699	1.80583
mmu-miR-5099	12	36816250	36816270	+	0.335407	0.597462	1.28132	0.339176	1.63909	0.251809	0.863391	0.212972	0.816494	0.717737	0.562087	0.489396	0.837969	0.671102	0.273293	0.279427	0.518283	0.998028	1.06753	0.535936	0.943824	1.05196	0.893655	0.21601	2.45413	3.2144	2.54744	3.70331	3.93649	3.61755	2.3117	2.09802	2.24733	2.94227	3.05199	2.97542
mmu-miR-532-3p	X	7248419	7248441	-	4.13915	4.12248	3.87706	4.38388	3.96445	3.52211	4.05023	3.92196	4.10746	4.39112	3.95702	3.71322	4.33366	4.25284	4.17809	4.01557	4.08689	4.19267	4.49848	4.52633	4.48723	4.43112	4.06909	4.32618	2.45413	1.40945	3.62143	3.06163	1.94942	2.13167	2.10565	2.24792	2.90186	2.65044	2.32523	2.58318
mmu-miR-532-5p	X	7248456	7248478	-	7.68881	7.60937	7.5593	7.62684	7.45105	7.39277	7.42652	7.41827	7.25711	7.57983	7.323	7.44338	7.73189	7.74497	7.71841	7.74051	7.87956	7.54297	7.49007	7.49408	7.54845	7.24778	7.74789	7.5349	6.02231	5.2265	5.65154	5.749	5.88747	6.07719	6.08893	6.26999	6.32282	6.60618	6.17945	6.8363
mmu-miR-540-5p	12	109586085	109586108	+	6.89691	6.82475	7.01282	6.75055	6.56412	7.04451	6.66342	6.88941	6.68991	7.0179	6.59274	6.64306	6.44466	6.2352	6.4521	6.49716	6.36973	6.4986	6.25656	6.15343	6.02047	6.3645	6.20788	6.32741	2.27496	1.40945	3.62143	3.06163	2.94081	3.1525	1.86518	1.11893	3.30144	2.17602	3.17359	2.33814
mmu-miR-541-3p	12	109742466	109742488	+	1.56706	1.68851	1.60584	1.75928	1.23002	1.79871	1.87293	0.398511	1.18176	1.62992	1.94801	2.0104	1.36461	1.98603	1.89193	1.64944	1.6605	1.7342	0.555468	1.08726	1.68558	1.28163	1.52974	0.854063	0	0	0	0	0	0	0	0	0	0	0.44856	0.391809
mmu-miR-541-5p	12	109742422	109742447	+	13.8133	13.7133	14.1005	13.5415	13.9756	14.0935	13.6486	13.5406	13.7474	13.6267	13.8193	13.5737	13.7988	13.4252	13.4101	13.3649	13.0991	13.4563	13.2757	12.8138	13.351	13.3384	13.2619	13.0396	7.38157	7.54312	6.82355	8.51748	8.04093	6.82962	7.0462	6.96829	7.4827	6.89773	7.0315	7.68875
mmu-miR-542-3p	X	53049415	53049437	-	1.85493	1.76309	1.78763	1.64167	1.95742	2.20892	1.39978	1.54046	1.47298	1.77284	1.53884	1.38705	1.03565	1.61965	1.71993	1.31961	1.44837	0.998028	0.955528	0	0.636146	1.05196	1.52974	1.63214	2.61348	2.1086	2.73414	2.9413	1.54009	2.13167	2.49197	2.3174	2.34732	2.47892	2.61011	2.50603
mmu-miR-542-5p	X	53049453	53049475	-	2.0948	1.83401	2.22612	2.35276	2.53757	2.37723	1.78991	1.54046	1.59915	1.47127	1.41544	1.59421	1.63231	1.75239	1.89193	1.64944	1.55833	1.99704	2.4285	1.08726	2.28665	1.38406	2.2026	1.96617	1.189	1.40945	0.854122	1.58704	1.54009	2.13167	0.993617	2.17492	1.75921	1.93178	1.49743	2.50603
mmu-miR-543-3p	12	109717304	109717326	+	6.42733	6.27828	6.14763	6.10813	6.08944	6.23232	6.20386	5.9672	6.18585	6.06763	5.89141	5.79495	5.71293	5.49587	5.67399	5.70258	5.34166	5.28156	5.25771	5.1092	5.39895	5.57564	5.2567	5.17834	0	0	0.854122	0	0	0	0	1.40087	0	0	0.44856	0.391809
mmu-miR-543-5p	12	109717269	109717290	+	1.80177	1.9016	2.02347	2.10866	1.34366	1.79871	2.34952	1.94984	2.60268	2.28321	2.26641	2.08095	1.85802	0.671102	1.97081	1.83372	1.92965	1.58233	1.60176	1.08726	2.17305	1.8092	1.52974	1.77516	0	0	0	0	0	0	0	0	0	0	0	0
mmu-miR-544-3p	12	109729371	109729393	+	4.87765	5.00563	4.77422	4.80908	4.79295	5.30456	5.07777	4.79308	5.16019	5.32767	5.06158	4.84118	4.66752	4.53673	4.37945	4.82554	4.39915	4.47736	4.58572	4.31434	4.45113	4.89731	4.75913	4.65693	0	0	0	0.73821	0	0	0	0.303778	0	0	0	0.391809
mmu-miR-544-5p	12	109729335	109729356	+	4.6333	4.54864	4.21538	4.23953	4.23869	4.45792	4.28054	4.53052	4.49602	4.61635	4.83953	4.34945	4.37074	3.92742	4.11003	4.0532	3.58765	3.62086	4.08474	3.56037	4.22755	3.91957	4.14101	4.27894	0.713672	0	0	0.73821	0	0	0	0	0	0	0	0.391809
mmu-miR-551b-3p	3	29416879	29416900	+	2.04991	2.25168	1.6996	2.52872	1.54717	1.8757	1.95143	1.6902	1.59915	2.18438	1.75788	2.81923	2.37856	2.52063	2.68317	2.21198	2.52475	2.21929	2.54918	2.7276	2.58196	2.24997	2.44915	2.83545	0	0	0	0.73821	0	0	0.411849	0	0	0.434995	0	0
mmu-miR-551b-5p	3	29416840	29416863	+	2.26157	1.76309	1.78763	1.64167	1.54717	1.8757	2.09668	1.82585	1.47298	2.23464	1.75788	1.27113	2.76027	2.36346	2.63554	2.07234	2.2247	2.87106	2.51006	2.12899	2.74984	2.40419	2.61994	2.46531	0.713672	0	0	0	0	0	0	0	0	0	0	0
mmu-miR-5615-5p	10	81104652	81104674	-	1.03346	1.43839	1.15461	1.04274	0.822914	0.652691	0.863391	1.28194	0.3262	0.568956	0.562087	1.85801	1.03565	1.12735	1.29863	0.513415	0.518283	1.22014	0.701499	1.08726	1.50956	0.778685	0.893655	0.719023	0.713672	0	0	0	0.966478	0	0	0.554585	0.749716	0.434995	0.790234	0
mmu-miR-574-3p	5	64970364	64970386	+	4.36667	4.40464	4.51526	4.42895	4.11609	4.24228	4.34012	4.2093	4.54388	3.98421	3.95702	3.91982	4.21632	4.20731	4.07475	4.01557	3.84797	3.76893	3.98842	2.82241	3.43167	3.69886	4.08377	3.67703	5.61465	5.09285	5.19129	5.10456	4.93433	5.56145	5.28521	5.74145	5.91378	6.09942	5.67132	6.41363
mmu-miR-574-5p	5	64970328	64970351	+	2.96441	2.83928	2.45844	2.1947	2.87658	2.86653	2.56459	2.21992	2.97271	2.69579	2.33612	2.27401	2.44961	2.18705	1.97081	1.9971	2.1564	2.58167	1.93277	2.62612	2.34026	2.07726	2.2026	2.5069	3.85194	4.59628	3.62143	4.25087	4.18374	3.74433	4.23581	4.15986	5.25322	4.84803	4.96663	5.25295
mmu-miR-582-3p	13	109324790	109324811	+	4.98885	5.27142	4.71931	4.76757	4.64561	4.94247	4.6653	4.85783	4.87849	4.53846	4.66087	4.43274	5.05697	4.57308	4.72491	5.12847	4.84117	4.83749	5.03471	5.022	4.33709	4.46657	4.96335	4.74646	1.54593	0	1.38699	2.32442	0	0	0.993617	0.303778	0.42302	1.79217	1.2979	2.24624
mmu-miR-582-5p	13	109324753	109324775	+	4.95273	5.40552	4.47605	4.70297	4.64561	5.03768	4.7773	4.95721	4.87849	4.7433	4.54788	4.48571	4.66752	4.18399	4.17809	4.62773	5.27074	4.69665	4.97851	4.19538	3.94565	4.61086	5.21732	4.79762	1.189	0	2.54744	1.58704	0	0	0.411849	1.26678	1.24057	0.768767	0.790234	2.14809
mmu-miR-592-5p	6	27936711	27936734	-	7.55766	7.8433	7.32747	6.83503	7.27063	7.9955	7.65629	7.6587	7.77435	7.91164	7.09566	6.91821	5.39966	5.29288	5.5638	5.27103	5.22978	5.37697	5.36024	5.72073	6.35269	5.89476	5.18367	5.51029	1.189	1.40945	0	2.9413	1.94942	2.13167	0	0.768179	0	0	0	0.699618
mmu-miR-598-3p	14	63727236	63727258	+	6.62773	6.8549	6.5607	6.75587	6.53151	6.39807	6.71777	6.63383	6.45144	6.37548	6.35735	6.45663	7.2843	7.47169	7.27926	6.81178	7.47754	7.14583	7.20944	7.44091	7.2646	6.96132	7.0896	7.21555	2.07034	1.40945	2.54744	2.11787	2.26791	1.0891	0	1.74146	2.02382	1.26761	1.49743	2.24624
mmu-miR-6240	5	114851973	114851999	+	2.0948	4.40464	2.51111	2.10866	2.02712	2.97548	2.22863	2.36062	3.34105	2.65946	2.40262	2.77735	3.58802	3.30514	2.1167	2.14385	1.19959	3.26948	3.61724	3.07434	3.50393	2.30323	2.2554	2.58665	5.43423	0	3.30513	3.17269	4.32778	1.70258	2.57431	2.77807	4.85499	3.98003	4.02826	4.74949
mmu-miR-6412	10	122648412	122648434	+	4.68559	4.5274	4.02928	4.71758	4.67848	4.87844	4.76648	4.55024	4.57493	4.81112	4.68779	4.70261	4.69702	4.75813	4.87601	5.11073	4.69234	4.91902	4.79544	4.96079	4.69698	5.23545	4.95539	4.91813	1.54593	1.40945	1.38699	0.73821	2.26791	2.13167	1.72802	0.95419	0	1.03964	1.06628	1.16874
mmu-miR-6418-3p	5	137529509	137529531	-	3.03521	3.35543	2.65849	3.00421	2.87658	3.17143	3.20055	3.44129	3.37673	3.32544	2.89364	3.24504	2.44961	3.61512	3.15792	3.00944	2.90376	2.99655	2.86035	3.38509	3.00351	2.9958	2.65966	2.89931	0	0	0.854122	0	0	1.0891	0	0.554585	0.42302	0.768767	0	0
mmu-miR-6516-5p	11	117077370	117077392	+	1.20706	1.13562	0.861951	1.44505	1.63909	1.10044	1.78991	1.37336	1.71517	0.852598	1.28049	1.00694	1.50466	2.09004	1.17081	1.19047	1.19959	0.998028	1.44468	1.08726	1.60025	1.05196	1.44135	1.3869	0	0	0.854122	1.22417	0	1.0891	0.993617	0.95419	0.42302	0	0.790234	0
mmu-miR-652-3p	X	142739060	142739081	+	6.57919	6.13116	6.21268	6.31678	6.25837	6.38167	6.09999	6.33157	6.15536	6.51166	6.39867	6.29537	6.0177	6.15353	6.08638	5.74344	6.25602	6.16603	6.24172	6.65319	6.48948	6.30045	6.07467	6.42284	3.97447	3.99161	4.23024	3.62735	4.39474	3.61755	3.92664	3.86727	3.7297	4.29653	4.20981	4.3244
mmu-miR-652-5p	X	142739020	142739044	+	0.177429	1.01871	0	1.37306	0.469352	1.33662	0	0.562884	1.33471	0.717737	0.562087	0.265351	0	0	1.17081	0.279427	0.282292	0.735388	0.392973	0.535936	0.943824	0.441253	0.753862	1.19669	0	0	0	0	0.966478	1.0891	0.993617	0	0.42302	1.26761	0.44856	0.953163
mmu-miR-6538	12	26414970	26414989	-	0	1.13562	0	0.179532	0.253679	0	0	0	0.816494	0	0.308247	0.265351	0	0.374227	0.273293	0	0.518283	0.735388	0.392973	0.744009	0	0.441253	0	0.40385	0	1.40945	0	0	0	0	0	0	0.42302	0	0.790234	2.24624
mmu-miR-6540-5p	16	42303425	42303447	-	5.54045	5.3278	4.94666	4.79537	5.06562	5.70869	5.06899	5.131	5.36057	5.65744	5.27187	4.77887	4.35232	3.74825	3.98258	4.21136	3.26978	4.05518	3.50235	3.11237	4.15461	4.1695	3.73914	3.64012	0.713672	0	0	0	0	1.0891	0	0	0	0	0	0.391809
mmu-miR-664-3p	1	185243012	185243034	+	8.13672	8.25137	8.43711	8.29464	8.1623	8.14294	8.02296	7.96916	7.95336	7.82612	7.89921	7.88415	7.89032	8.01483	7.83895	7.88707	7.83245	7.87871	7.69579	7.79371	7.51824	7.55962	7.74674	7.55115	5.7235	5.79856	5.76303	5.91794	5.76627	5.21247	5.35675	5.80331	5.41174	5.37397	5.37432	5.16785
mmu-miR-664-5p	1	185242975	185242996	+	3.26861	2.93917	2.09423	2.68553	2.9502	3.59223	2.66118	2.88028	2.60268	3.12684	2.52708	3.27544	2.81511	2.52063	2.81728	2.71293	2.3523	2.99655	2.69581	2.67775	3.03637	2.67056	1.90504	2.62493	0.713672	2.57751	0	0.73821	0	0	0.411849	0.95419	0.749716	0.768767	1.9699	0.699618
mmu-miR-665-3p	12	109586368	109586388	+	2.33824	2.25168	2.22612	2.68553	2.02712	2.62032	2.61369	2.60652	2.10373	2.5042	2.19315	2.27401	1.36461	1.31076	2.0456	1.9971	2.0847	2.11244	2.15188	1.88725	2.28665	2.01477	1.90504	1.55493	0	0	0	0.73821	0	1.0891	0	0	0	0	0	0
mmu-miR-666-3p	12	109717140	109717162	+	6.36685	6.1241	6.0795	5.96856	6.16868	6.63519	6.47696	6.27342	6.83803	6.94051	6.45851	6.57747	6.42716	6.18323	6.09521	6.10322	6.00244	6.41114	6.23574	5.95324	6.66519	6.35822	6.37228	6.26515	0	0	0	2.32442	1.54009	0	0	0.95419	0.749716	0	1.2979	0.953163
mmu-miR-666-5p	12	109717103	109717125	+	8.88061	8.76501	9.03002	8.39687	8.63657	9.1921	8.85961	8.73162	9.30718	9.39238	9.05902	8.73969	9.07804	8.78001	8.66544	8.7558	8.67611	8.88886	8.99728	8.70128	8.9592	8.94216	9.03332	8.90415	3.11764	1.40945	1.38699	4.09039	2.52865	1.0891	2.49197	2.50778	2.02382	2.28421	2.77291	3.03155
mmu-miR-667-3p	12	109720061	109720084	+	7.20909	7.04626	6.94982	6.80799	6.9812	7.33941	7.16345	7.22778	7.21831	7.37098	6.97246	7.01148	6.7806	6.87146	6.50937	6.86036	6.53352	6.77307	6.83917	6.59059	6.62526	6.84266	6.67567	6.66482	0.713672	1.40945	0	2.32442	0.966478	0	0.411849	0.303778	0.749716	1.26761	0	1.35625
mmu-miR-667-5p	12	109720020	109720045	+	1.74657	1.68851	1.78763	2.15232	2.21805	2.14815	1.87293	2.26836	1.33471	1.96373	2.03444	1.6876	1.36461	1.87393	1.41603	1.54765	2.00926	0.998028	1.60176	1.59668	1.30905	1.17136	1.44135	1.19669	0	0	0	1.22417	0	0	0	0	0	0	0	0
mmu-miR-668-3p	12	109734774	109734798	+	8.45292	8.15426	8.1686	8.44375	8.5061	8.56955	8.58506	8.60237	8.63128	8.76746	8.60374	8.56302	8.21231	8.22648	8.25996	8.20699	8.03624	8.38838	8.27625	8.07577	8.53672	8.55579	8.05853	8.03881	1.54593	0	0.854122	3.62735	2.52865	1.70258	0.993617	1.63662	1.60615	0.768767	1.06628	1.35625
mmu-miR-669a-3p	2	10476908	10476931	+	2.00358	1.83401	1.78763	1.78725	1.68294	1.83772	1.39978	1.23396	1.59915	1.83931	1.41544	1.27113	2.05316	1.3944	1.57597	1.43813	1.7559	1.58233	1.40259	1.36434	1.68558	1.38406	1.76641	1.77516	0.400523	0	0	0	0	0.644972	0.411849	0.434625	0.42302	0.768767	0.44856	0.699618
mmu-miR-669a-5p	2	10474460	10474484	+	1.93117	1.83401	1.8706	1.54671	1.449	1.2811	0.9424	1.6902	2.06051	1.70314	1.41544	1.64166	2.18393	1.54841	1.80849	1.38009	1.7559	2.16686	1.90288	1.40326	1.01148	1.8092	1.48622	1.74071	0.400523	1.40945	0.489367	0.73821	0.562701	1.70258	0.58071	0.554585	0.829263	1.15812	0.241644	0.699618
mmu-miR-669b-5p	2	10467814	10467836	+	1.50189	1.76309	1.01569	1.04274	1.63909	1.63119	1.15637	1.28194	1.18176	1.90286	0.562087	0.265351	1.50466	0.374227	1.71993	1.31961	1.32934	0.998028	1.7434	0.925821	1.19728	0.619812	1.52974	1.55493	0	0	0.854122	0	0.966478	0	0.731861	0.303778	0.749716	0	0.44856	0.953163
mmu-miR-669c-5p	2	10509319	10509341	+	3.55226	3.28124	3.66098	3.43379	3.29913	3.78417	2.99352	2.71536	3.44554	3.34845	3.25931	3.41854	3.34878	3.3891	3.40517	3.155	3.30175	2.65964	3.00803	2.91136	3.68059	2.9958	3.49755	2.99009	0.713672	1.40945	1.38699	0.73821	0.966478	1.70258	0.731861	0.768179	2.02382	0.768767	0.790234	0.391809
mmu-miR-669d-5p	2	10468384	10468406	+	1.80177	1.68851	1.3978	1.44505	1.34366	1.53953	1.70182	1.54046	1.82256	1.29299	1.28049	1.49434	2.51732	1.87393	0.701053	1.19047	1.7559	1.7342	1.52536	1.59668	1.41279	0.921785	1.44135	1.63214	0	0	0	0	0	0	0	0.768179	0.42302	0	0.44856	0
mmu-miR-669f-3p	2	10467285	10467308	+	1.2866	0.424422	1.01569	1.04274	1.23002	1.10044	0.495342	0.212972	0.816494	1.19484	0.562087	0.265351	1.36461	0.374227	1.17081	0.513415	0.898789	0.735388	1.35923	0.292712	0.636146	0.237431	0.753862	0.719023	0	0	0	0	0	0	0	0.303778	0	0	0.44856	0
mmu-miR-669f-5p	2	10467248	10467272	+	1.56706	1.24375	1.50557	1.13268	1.88417	1.44164	0.691071	1.54046	1.47298	1.47127	1.41544	0.854167	1.36461	1.61965	1.29863	1.31961	1.19959	1.22014	0.701499	1.48518	1.07611	0.778685	0.599057	1.29493	1.189	0	0	0.73821	0	0	0	0.303778	0	0	0.790234	0.391809
mmu-miR-669o-3p	2	10514355	10514378	+	2.00358	1.83401	1.78763	1.78725	1.68294	1.83772	1.39978	1.23396	1.59915	1.83931	1.41544	1.27113	2.05316	1.3944	1.57597	1.43813	1.7559	1.58233	1.40259	1.36434	1.68558	1.38406	1.76641	1.77516	0.400523	0	0	0	0	0.644972	0.411849	0.434625	0.42302	0.768767	0.44856	0.699618
mmu-miR-669o-5p	2	10514318	10514341	+	2.18059	1.60985	1.50557	1.37306	1.34366	1.63119	0.495342	1.54046	0.816494	1.62992	0.562087	1.6876	1.74958	1.75239	1.41603	1.19047	2.00926	1.22014	1.52536	1.5279	1.60025	0.619812	1.24647	1.19669	1.54593	0	0	0.73821	0	0	0.411849	0.768179	1.11922	0	1.06628	0.953163
mmu-miR-669p-5p	2	10489130	10489154	+	1.93117	1.83401	1.8706	1.54671	1.449	1.2811	0.9424	1.6902	2.06051	1.70314	1.41544	1.64166	2.18393	1.54841	1.80849	1.38009	1.7559	2.16686	1.90288	1.40326	1.01148	1.8092	1.48622	1.74071	0.400523	1.40945	0.489367	0.73821	0.562701	1.70258	0.58071	0.554585	0.829263	1.15812	0.241644	0.699618
mmu-miR-670-3p	2	94261316	94261341	-	4.33895	4.15054	4.26223	4.09039	4.10001	4.65643	3.7543	3.90674	4.55949	4.61635	4.39293	3.91982	4.72593	4.69355	4.92635	4.7242	4.78573	4.67803	4.40563	4.49789	4.53399	4.53497	4.58443	4.68437	0	0	0.854122	0	0	0	0.411849	0	0.749716	0	0	1.16874
mmu-miR-671-3p	5	24592171	24592192	+	8.81505	8.76954	9.26526	8.78145	9.12742	9.06842	8.9346	8.89672	8.7968	8.84838	9.02908	8.71078	8.91579	9.048	8.88372	8.87025	8.79319	9.18588	8.77506	8.99001	9.03024	8.84279	8.79778	8.69629	5.59568	6.82823	5.8464	6.19289	6.3253	6.14771	6.65503	5.77889	5.97758	6.00771	6.22939	5.6879
mmu-miR-671-5p	5	24592132	24592155	+	3.20861	3.03258	2.95314	2.59351	2.6742	2.86653	2.56459	2.40462	2.82558	2.37571	2.5855	2.49681	2.81511	2.7283	2.37052	2.51139	2.3523	2.49925	2.04648	2.86757	2.53675	2.19466	2.2026	2.28582	2.07034	1.40945	0.854122	2.11787	0.966478	0	0.411849	0.554585	1.89757	2.47892	2.21623	2.14809
mmu-miR-672-3p	X	104116192	104116213	-	1.50189	1.68851	1.28132	1.75928	1.10666	1.63119	1.39978	0.844278	1.01066	1.19484	1.65252	1.59421	1.85802	1.75239	1.41603	1.54765	1.44837	1.58233	2.20183	1.97241	1.84243	1.88103	1.24647	1.84168	0	0	0	0	0	0	0	0	0	0	0	0
mmu-miR-672-5p	X	104116228	104116251	-	4.32017	4.48396	4.18328	4.14544	3.71275	3.76407	3.81854	3.81188	3.85265	3.93945	3.97897	3.69084	4.2565	4.62595	4.39384	4.33872	4.39915	4.73317	4.52815	4.86382	4.35022	4.18377	3.72048	4.39425	0.713672	0	0	0	0	0	0.411849	0	0	0.434995	0.44856	0
mmu-miR-673-3p	12	109572044	109572067	+	7.31604	7.23333	7.71756	7.10598	7.49169	7.51362	7.15103	7.01183	7.11384	7.11165	7.20451	6.9158	7.2843	6.92869	7.01885	6.90478	6.92597	7.18261	6.70273	6.46397	6.92848	6.63503	6.68532	6.51999	1.83183	2.57751	0	1.87673	1.94942	0	0.411849	1.52355	0.749716	0.768767	0	1.35625
mmu-miR-673-5p	12	109572004	109572026	+	6.84694	6.84849	6.57314	6.62058	6.78642	7.07951	6.62502	6.38472	6.90675	6.70901	6.64175	6.3211	7.24988	7.12511	7.16649	7.20979	7.03698	7.24084	7.08188	6.54266	7.07206	6.85386	6.79861	6.83367	0	2.1086	0.854122	1.22417	1.54009	1.0891	0.731861	1.26678	1.43491	1.03964	2.09832	1.67096
mmu-miR-674-3p	2	117185186	117185208	+	6.62199	6.73495	6.48372	7.04069	6.80391	6.56137	6.75108	6.71033	6.52085	6.73761	6.70898	6.55596	5.83737	5.70689	5.86678	5.95703	5.71253	5.90301	5.68832	5.60548	5.71529	5.83723	5.46718	5.36519	3.71803	2.93082	2.73414	1.58704	2.26791	2.46197	2.7261	3.49983	3.80196	3.616	3.17359	3.37311
mmu-miR-674-5p	2	117185151	117185173	+	6.01349	6.11345	5.97557	5.95629	6.03549	5.81024	5.8463	5.75412	5.77573	5.60108	5.97026	5.80019	4.80934	5.05657	5.07658	5.11963	4.63074	4.99618	4.77908	4.60845	5.0824	4.98142	4.69368	4.45925	2.07034	0	2.33293	2.50506	3.10978	1.0891	2.6522	1.83919	2.96618	2.94227	2.32523	2.24624
mmu-miR-676-3p	X	100381151	100381172	+	8.90129	8.30307	7.95708	8.29464	8.63447	9.1501	8.00236	8.40392	8.2048	8.529	8.44418	8.06364	8.82518	8.86585	8.83711	8.5622	8.64685	9.01101	8.76315	8.91871	8.9592	8.8029	8.29598	8.31241	4.95785	4.49394	3.71313	5.01796	4.79253	4.86718	4.95724	4.92108	5.22721	5.37397	5.30946	5.09068
mmu-miR-676-5p	X	100381114	100381136	+	4.30114	3.85901	4.06495	3.83306	3.57989	4.60082	3.54238	3.82813	3.63422	4.17647	3.25931	3.59766	3.70879	3.7161	3.59142	3.43706	3.73543	3.54071	3.74064	3.71664	3.63841	3.41415	3.47547	3.48228	1.189	1.40945	0	3.17269	1.54009	1.70258	2.98881	2.67595	1.75921	2.94227	2.91919	2.97542
mmu-miR-6896-5p	1	34117364	34117386	+	2.0948	2.19892	2.40377	2.10866	1.95742	1.94878	2.56459	2.1698	2.66172	2.58392	2.69569	2.59651	1.63231	2.18705	1.5246	1.83372	1.44837	1.7342	1.87236	1.70018	1.76613	1.73361	2.09083	2.46531	0	0	0.854122	0	0	0	0	0	0	0	0	0
mmu-miR-6899-3p	1	64042438	64042461	-	0.607358	1.34435	0.861951	1.04274	1.10666	0.817867	1.01731	1.45933	1.18176	1.19484	0.777877	0.854167	1.03565	0.91719	1.17081	0.714696	1.19959	0.998028	1.17145	0.925821	0.798171	1.05196	1.02109	1.29493	1.189	0	0	0	0	0	0	0.303778	0	0	0	0
mmu-miR-690	16	28599940	28599962	-	2.81144	2.97098	2.87491	1.37306	2.71701	2.08471	2.22863	2.36062	2.01596	1.90286	2.46619	2.21248	3.01575	3.16927	0.701053	1.74452	1.84539	2.31877	3.00803	2.91136	3.45616	2.13716	2.49378	2.18693	2.07034	3.2144	2.08087	2.81002	3.63793	2.73055	2.57431	2.17492	5.26605	4.51211	4.09135	6.82443
mmu-miR-6913-3p	10	81386390	81386413	+	1.80177	1.34435	1.50557	1.51361	1.449	1.22336	1.39978	1.61728	1.47298	1.83931	2.11597	1.59421	2.05316	2.18705	1.29863	0.891303	1.7559	1.22014	1.35923	1.48518	1.84243	1.65384	1.52974	1.77516	0	0	0	0	0	0	0.411849	0.95419	0	0	0.44856	0
mmu-miR-6940-3p	12	112733369	112733392	+	1.43364	1.13562	0.689854	0.613595	1.10666	0.966059	1.01731	1.18433	1.18176	0.403049	1.53884	1.00694	0.837969	0	0.502969	0.279427	0.282292	0	0.701499	0.744009	0	0.778685	0.599057	0.719023	0	0	0	0	0	0	0	0	0	0	0	0
mmu-miR-6944-3p	13	55477681	55477704	-	5.5765	5.10217	4.84774	5.50018	5.11448	5.52969	5.17912	5.04324	5.12915	5.42287	5.24494	5.23071	6.075	6.19494	6.12138	6.04837	6.13701	6.17933	6.11385	6.02974	6.1462	6.03518	5.80045	5.86638	0	1.40945	0.854122	1.58704	0	0	0.411849	0.303778	0	0	1.06628	0
mmu-miR-6948-3p	14	54643050	54643071	-	2.48035	2.48992	2.09423	1.91947	2.63008	2.26723	2.40637	2.21992	2.18647	3.0447	2.5855	2.0104	2.14164	2.52063	2.72927	2.56447	2.4121	3.11199	3.14199	2.77578	2.70967	2.86021	2.87741	2.5069	0	0	1.38699	0	0.966478	0	1.99041	0.303778	0.749716	0	0	0
mmu-miR-6952-3p	15	76064828	76064850	-	0.477781	0.891488	1.78763	1.04274	0.469352	0.652691	1.01731	0.844278	0.816494	1.19484	0.96555	0.683279	1.03565	0.91719	1.03056	0	0.518283	0.735388	0.392973	1.23244	0.798171	0.921785	0.753862	1.19669	0	2.1086	0.854122	0	0	1.0891	0	0	0.42302	0	0	0.699618
mmu-miR-6953-3p	15	76248235	76248259	+	1.2866	1.34435	1.3978	1.04274	1.10666	1.71738	1.15637	1.37336	1.01066	1.19484	1.1316	1.14507	1.74958	1.98603	1.41603	1.91772	2.3523	0.735388	1.99074	2.20134	1.41279	1.05196	1.69175	1.77516	0	0	0	0	0	0	0	0	0	0	0	0
mmu-miR-6958-3p	15	89185465	89185488	-	1.56706	1.34435	1.15461	1.44505	1.23002	0.966059	1.15637	1.18433	0.592076	1.47127	1.28049	1.00694	1.95889	1.61965	1.41603	1.19047	1.32934	1.22014	1.87236	2.05282	1.07611	1.17136	1.76641	1.19669	0	0	0	0	0	0	0	0	0	0	0	0
mmu-miR-6971-3p	17	34841809	34841830	-	1.2866	1.13562	1.6996	1.57906	1.10666	1.10044	1.50764	2.1698	1.71517	1.47127	0.562087	0.265351	1.63231	1.98603	1.41603	0	1.19959	1.22014	1.35923	1.23244	1.19728	1.05196	1.69175	1.55493	0	0	1.38699	0	0.966478	0	0.411849	0.303778	0	0.768767	0	0
mmu-miR-6978-3p	17	57217172	57217195	-	0	0	0	0	0	0	0	0	0	0	0	0	0	0	0.273293	0	0	0	0	0	0	0	0	0	2.27496	0	0	2.32442	1.54009	0	2.3117	1.63662	0.749716	1.63758	1.06628	2.04278
mmu-miR-6986-5p	19	4623929	4623951	-	1.2866	1.13562	1.15461	1.21733	0.971751	1.22336	1.60799	1.18433	1.33471	0.717737	1.41544	1.27113	1.36461	1.12735	1.62557	1.31961	0.518283	1.58233	0.955528	1.23244	0.943824	0.619812	1.13818	1.29493	0.713672	0	0	0	0.966478	0	0	0	0	0	0	0
mmu-miR-6988-3p	19	6051371	6051393	+	1.12287	0	1.01569	0.733427	0.656937	1.10044	0.691071	0.212972	0.3262	1.19484	0.562087	0.683279	1.36461	0.91719	1.03056	1.04863	0.898789	1.7342	1.52536	0.535936	0.636146	1.05196	0.893655	1.09127	0	0	0	0.73821	0	1.0891	0.731861	0.303778	1.01592	0	0	0
mmu-miR-6989-3p	19	6346523	6346545	+	1.43364	1.01871	1.6996	1.2973	1.23002	1.63119	1.78991	1.54046	1.33471	1.62992	1.94801	0.489396	1.36461	1.47346	0.875194	1.04863	1.19959	1.41257	1.44468	0.925821	1.50956	1.05196	0.893655	1.3869	0	0	0	0	0	0	0	0.303778	0	0.768767	0	0
mmu-miR-6996-5p	2	26470094	26470115	-	0.72625	1.52667	1.78763	0.733427	0.469352	1.10044	1.01731	0.844278	0.3262	0.975923	0.777877	0.489396	1.03565	0.374227	1.5246	1.31961	1.19959	0.998028	1.2684	1.23244	0.636146	1.05196	0.893655	0.719023	0	0	0	0	0.966478	1.0891	0.731861	1.11893	0.749716	0.434995	0	0.699618
mmu-miR-700-3p	4	135416561	135416582	-	3.71925	4.3207	3.93604	3.70697	3.89157	4.49499	3.85983	4.22165	3.99718	4.20196	3.95702	3.645	4.1958	3.57983	4.19462	4.17768	4.06842	4.21866	3.90041	4.06573	3.99663	3.79496	4.15497	4.1138	2.45413	1.40945	2.33293	2.9413	2.52865	3.86086	2.40465	2.09802	2.44082	2.80372	2.42657	2.72611
mmu-miR-700-5p	4	135416601	135416623	-	3.73351	4.12248	3.5893	3.60067	3.27067	3.78417	3.49074	3.50332	3.30447	4.23937	3.29476	3.27544	3.61917	3.92742	3.6405	3.4929	3.75865	3.21887	3.00803	3.61436	3.27531	3.41415	3.68243	3.79923	1.54593	0	1.77525	1.87673	0	0	0.993617	3.30833	1.75921	2.05906	2.21623	1.52217
mmu-miR-7004-3p	2	168640696	168640717	-	0.836085	0.597462	0.861951	0.844065	1.34366	1.10044	0.863391	1.45933	1.33471	0.852598	0.96555	1.14507	0	0.374227	0.701053	1.04863	1.05702	1.41257	0.209825	1.23244	1.07611	1.28163	0.425621	0.977537	0	0	0	0	0	0	0	0	0	0	0	0
mmu-miR-7015-3p	4	120973259	120973280	-	1.56706	1.13562	1.78763	1.51361	1.80701	2.20892	1.39978	2.21992	1.92249	2.18438	1.41544	2.3897	1.74958	2.18705	2.24919	1.31961	2.2247	1.58233	1.99074	2.45912	1.91489	1.88103	2.1478	1.96617	0	2.1086	0	0	0	0	1.57645	0.554585	0	0.434995	0	0.699618
mmu-miR-7019-3p	4	138316132	138316155	-	1.9062	1.96617	2.22612	2.35276	1.80701	2.32328	2.66118	2.00805	2.18647	2.41982	2.33612	2.33301	1.95889	1.61965	2.1167	1.54765	2.1564	1.8716	2.29681	2.27023	2.58196	2.45214	2.53707	2.5069	0.713672	0	0	0	0	0	0.731861	0	0.749716	0	0	1.35625
mmu-miR-702-3p	5	136991520	136991542	+	1.12287	1.34435	0.861951	1.21733	1.63909	1.33662	1.15637	0.562884	1.71517	1.77284	0.96555	1.00694	1.36461	0.91719	0.875194	1.31961	0.898789	1.41257	0.834097	0.925821	1.07611	1.05196	0.893655	1.09127	0	0	0	0.73821	0	0	0	0	0	0	0	0
mmu-miR-7047-3p	7	24987606	24987629	-	4.33895	3.55755	3.81557	4.12367	4.55413	4.05635	4.28054	4.40615	4.08607	3.89325	4.10415	4.16688	4.04336	4.11169	3.40517	3.87554	3.89064	3.90321	3.93035	3.96543	3.43167	3.71859	4.02416	3.60225	0	0	0	0.73821	0	0	0	0	0	0	0	0.391809
mmu-miR-7052-3p	7	44470391	44470412	+	1.2866	1.13562	1.78763	0.4829	1.34366	1.44164	0.863391	1.18433	0.816494	0.717737	1.28049	0.489396	1.20949	1.12735	1.17081	1.31961	1.05702	0.414052	1.67431	1.36434	1.41279	1.5694	1.96967	1.09127	0	0	0	0	0	0	0	0	0.42302	0	0.790234	0.391809
mmu-miR-7059-5p	7	126579506	126579528	-	1.62941	2.19892	1.78763	1.81468	1.72549	2.47943	1.60799	2.21992	2.40953	2.07827	1.85608	1.59421	1.95889	1.87393	2.1167	1.83372	1.84539	2.49925	2.2501	2.20134	2.44185	2.19466	2.1478	2.13483	0	1.40945	0.854122	0	0	0	0.731861	0.303778	0.749716	0.434995	0.44856	0.699618
mmu-miR-7068-3p	8	72470016	72470037	-	2.04991	0.751952	1.15461	1.81468	1.63909	1.8757	1.78991	1.75962	1.01066	1.55277	1.94801	1.00694	2.05316	2.09004	2.24919	1.91772	2.4121	1.58233	2.20183	2.51696	2.28665	1.88103	2.1478	1.96617	0	0	0	0.73821	0	0	0.731861	0.768179	0	0	0.44856	0
mmu-miR-708-3p	7	96249496	96249518	+	7.79973	7.64802	7.75626	7.62102	7.65471	7.59556	7.6665	7.5984	7.51497	7.67505	7.55997	7.62848	7.35772	6.80423	7.09125	7.04446	6.61848	7.13222	6.55443	6.11181	6.79805	6.47597	6.64631	6.64633	0	1.40945	0	1.22417	1.54009	1.70258	0.411849	1.26678	0.42302	0.434995	0.44856	0.391809
mmu-miR-708-5p	7	96249450	96249473	+	9.01038	8.89404	8.61157	8.96519	8.79856	8.75864	8.91576	8.97588	8.84456	8.9369	8.82295	8.9189	8.073	7.41023	7.89058	7.93069	7.39287	7.83317	7.54794	7.13636	7.68032	7.52501	7.37403	7.64494	2.27496	2.1086	0	3.06163	2.26791	2.13167	1.57645	1.11893	0.42302	0.434995	1.06628	2.14809
mmu-miR-7080-3p	8	123130147	123130169	+	3.77548	3.61908	2.56193	3.22474	3.6029	4.28524	3.32372	3.60112	4.08607	4.15053	3.22297	3.27544	5.37249	4.49943	4.69036	5.04688	3.53482	5.19256	4.37331	3.92327	3.97983	4.38246	4.47738	4.05893	0	1.40945	0	0	0	0	0	0.554585	0	0	0	0.699618
mmu-miR-7116-3p	11	100478411	100478433	-	1.36199	0.751952	1.01569	0.946819	1.10666	2.01835	1.95143	1.45933	1.92249	0.975923	0.308247	1.38705	1.95889	1.31076	1.03056	0.891303	0.898789	0.735388	0.955528	1.08726	1.07611	1.17136	1.24647	1.09127	1.189	0	1.77525	0.73821	0.966478	1.0891	1.72802	0.303778	1.75921	1.93178	1.49743	1.80583
mmu-miR-7219-3p	18	68260920	68260941	-	0	0.424422	0	0.179532	0.469352	0	0.268826	0	0.3262	0.215554	0	0	0	0	0.273293	0.279427	0	0	0	0	0	0.237431	0.22845	0	3.57041	4.86582	3.30513	4.30063	2.26791	3.47855	3.79548	3.1649	3.44377	3.91421	2.91919	3.13766
mmu-miR-7220-5p	18	60953873	60953895	+	2.9152	2.90663	3.32084	3.16205	2.98564	3.37076	2.8369	2.74988	2.66172	3.45829	2.74778	2.33301	4.37074	4.0614	4.46368	4.0532	4.29181	4.47736	4.48846	4.43926	4.37611	4.39478	4.1688	4.31451	0	0	0	0	0	0	0	0	0	0	0	0
mmu-miR-7224-3p	2	67675496	67675517	+	3.36339	3.49327	3.13195	3.79224	3.459	3.10902	3.46422	3.11028	2.97271	3.52039	3.69043	3.01212	3.58802	3.07101	3.56624	3.62372	3.1343	3.36567	3.3991	3.74112	3.68059	3.63796	3.45304	3.50298	0	0	0	0.73821	0	0	0.411849	0	0.42302	0	0.790234	0.391809
mmu-miR-7226-3p	4	118210505	118210528	-	3.32622	2.73196	3.79447	2.85365	3.29913	3.423	3.2939	2.7836	3.44554	3.09998	3.39617	3.59766	2.22501	2.85181	3.05306	2.56447	2.52475	3.11199	2.54918	2.77578	2.70967	2.07726	3.03671	2.5069	1.189	2.1086	1.77525	2.11787	1.54009	2.13167	2.21235	1.63662	2.34732	1.93178	1.49743	2.14809
mmu-miR-7235-3p	11	97146364	97146387	-	1.43364	1.01871	1.15461	0.844065	0.971751	1.44164	0.691071	1.07964	0.3262	1.77284	0.308247	0.854167	1.50466	0.671102	0.875194	1.31961	1.32934	1.41257	1.2684	1.59668	1.50956	1.65384	0.22845	1.70542	0	0	0	0	0	0	0	0	0	0	0	0.391809
mmu-miR-7236-3p	11	121387145	121387167	-	3.1027	2.93917	3.29102	2.85365	2.38664	2.57487	3.06588	2.4888	2.773	3.47929	2.69569	3.01212	3.4903	3.92742	3.37648	3.25527	3.61335	3.36567	3.80669	3.64062	3.65965	3.41415	3.58266	3.83232	0.713672	0	2.08087	0.73821	1.94942	0	0.411849	1.11893	0	0.768767	1.67268	0.391809
mmu-miR-7237-3p	8	121978065	121978087	+	1.56706	1.01871	1.3978	1.64167	1.54717	1.22336	0.495342	0.844278	1.01066	1.08953	0.96555	1.00694	1.63231	0.374227	1.29863	0.714696	0.721044	1.22014	0.392973	1.48518	1.19728	1.28163	1.02109	1.09127	0	0	0	0.73821	0	0	0.993617	0.303778	0	0.434995	0.44856	0.391809
mmu-miR-7240-5p	8	70798135	70798156	+	1.2866	1.76309	0.689854	1.21733	1.10666	1.10044	1.50764	1.45933	1.01066	1.62992	0.777877	0.854167	3.4903	3.50653	3.88413	3.1892	3.45177	3.45584	3.42035	3.90172	3.45616	3.38974	2.69831	3.37406	0.713672	1.40945	0.854122	1.22417	0.966478	0	1.2151	0	0	0	0.44856	0.953163
mmu-miR-744-3p	11	65734742	65734764	-	4.89679	5.08046	4.68533	5.04741	5.05732	5.15042	4.87116	4.9792	4.82784	4.84387	5.15134	4.34945	4.82279	5.01754	4.92635	4.9898	4.86276	5.12545	4.98566	4.85263	4.82472	4.82631	4.42072	4.76372	2.27496	1.40945	2.89942	3.27581	1.94942	3.61755	3.68863	3.77148	3.0868	3.616	3.74406	3.08558
mmu-miR-744-5p	11	65734799	65734821	-	9.56742	9.80311	9.50162	9.45154	9.66445	9.76995	9.57391	9.40517	9.60945	9.57721	9.51061	9.23879	9.95378	9.8938	9.68795	9.61006	9.89179	10.0504	9.97806	10.0696	10.1246	9.94776	9.88497	9.86316	7.48826	7.53025	7.60014	7.791	7.52497	7.18298	7.86173	7.32529	7.57582	7.51241	7.48645	7.59872
mmu-miR-760-3p	3	122293615	122293635	-	2.3751	2.44532	1.8706	2.06364	2.02712	2.70714	1.50764	1.75962	2.33894	2.07827	1.94801	1.77532	1.50466	2.27795	1.89193	1.54765	2.0847	2.11244	1.93277	2.05282	2.78893	1.65384	1.24647	1.63214	0	0	0	0	0	0	0	0	0	0	0	0
mmu-miR-7651-5p	11	6401630	6401652	+	0.477781	0.424422	0	0.844065	0.656937	0.652691	1.15637	0.398511	1.01066	1.08953	1.28049	0	1.03565	0.91719	1.29863	0.279427	0.898789	0.998028	0.955528	0.535936	0.453594	0.441253	0.893655	1.47336	0	0	0	0	0	0	0.731861	0	0.749716	0	0	0
mmu-miR-7653-3p	11	78178866	78178888	+	1.20706	1.76309	1.15461	1.13268	1.80701	1.33662	1.28321	1.45933	1.18176	1.55277	1.75788	1.59421	1.36461	1.98603	1.29863	1.91772	0.898789	1.41257	1.60176	0.925821	1.41279	1.4797	1.52974	0.854063	0	0	0	0	0	0	0.411849	0.303778	0	0.768767	0	0.699618
mmu-miR-7689-3p	5	36301606	36301629	+	5.5765	5.46817	5.11776	5.85093	5.51098	5.71394	5.68335	5.33807	5.42162	5.63422	5.3831	5.66892	6.03513	5.49587	5.38093	5.8054	5.6703	5.88689	5.78979	5.6514	5.28053	5.2693	5.74152	5.58014	0.713672	0	1.38699	0.73821	0.966478	0	0	0	0	0	0	0
mmu-miR-770-3p	12	109563744	109563766	+	5.02409	4.9348	4.35159	3.96133	4.65665	5.32529	4.51832	4.67227	5.21048	4.92264	4.64722	4.40551	4.11067	3.64957	3.82166	3.99638	3.73543	4.21866	4.1498	3.74112	3.92825	4.09594	4.06909	3.88058	0	0	0	1.22417	0	0	0	0.303778	0	0	0	0.391809
mmu-miR-770-5p	12	109563710	109563732	+	5.22423	4.85179	5.12623	4.81588	5.11448	5.69282	4.65361	4.80954	5.62071	5.66662	5.43168	5.23844	4.95076	4.46115	4.70197	4.62773	4.06842	4.85417	4.96411	4.56797	5.00981	4.91453	4.74073	4.32618	0	1.40945	0	0	0	0	0	0	0	0.434995	0	0
mmu-miR-7a-1-3p	13	58392800	58392822	-	6.17637	6.43405	5.82247	6.06309	5.6828	5.71201	5.99172	6.05524	6.13987	6.04816	5.92007	5.93962	6.00593	6.39803	6.23368	6.19446	6.57007	6.05862	6.14965	6.2009	6.09839	6.08378	6.13314	6.25387	4.14072	3.2144	3.30513	3.70331	3.5229	3.47855	3.57324	4.10196	3.69216	4.29653	3.74406	4.3244
mmu-miR-7a-2-3p	7	78888335	78888357	+	4.72895	3.75788	3.6136	4.36545	3.87276	4.94575	3.07333	3.38202	3.69201	4.7825	3.25931	3.27544	6.01188	5.8292	6.17224	5.553	5.88072	6.05139	5.81762	5.71713	6.08273	5.74612	5.42028	5.83695	0	2.1086	0	0	0.966478	0	0	0	0	0.434995	0	0
mmu-miR-7a-5p	7	78888295	78888318	+	8.74753	7.62445	7.76306	7.30287	7.90339	8.94736	7.04984	7.73735	7.76092	8.66708	7.23256	6.75553	8.87157	8.7416	8.81924	8.71749	8.57427	8.74761	8.52348	8.17455	9.058	8.65402	8.37878	8.58237	5.75803	5.46157	6.20338	6.04015	6.10305	5.89786	6.11667	6.2255	5.92191	6.66239	6.35039	6.13489
mmu-miR-7b-3p	17	56243055	56243077	+	2.18059	2.30258	1.3978	2.71495	2.21805	2.66439	2.79493	2.40462	3.18882	3.17911	3.52116	3.62152	1.63231	1.61965	1.97081	2.07234	2.00926	2.65964	2.7639	2.67775	3.19028	2.71053	3.00622	2.93021	0	0	0	0.73821	0	0	0	0	0	0	0	0.391809
mmu-miR-7b-5p	17	56243017	56243041	+	10.7126	9.95501	9.87101	9.63248	10.0556	10.9168	9.68578	10.0382	10.0629	10.489	9.75523	9.55332	10.667	10.6067	10.5667	10.5041	10.5716	10.7445	10.6565	10.5162	11.1128	10.6339	10.4096	10.6902	5.94947	6.60093	5.88634	6.45703	6.3253	6.02819	6.4303	6.2255	6.37706	6.98448	6.56563	6.33774
mmu-miR-802-3p	16	93369775	93369797	+	0.607358	0.597462	1.01569	0.339176	0.656937	1.10044	0.691071	1.45933	0.816494	1.29299	1.41544	1.00694	0	0	0	0.279427	0	0	0.209825	0	0	0	0.425621	0	4.54838	4.26453	4.40541	4.4841	3.39789	3.86086	6.2353	5.8742	6.09009	6.37494	6.0896	5.8912
mmu-miR-802-5p	16	93369737	93369759	+	1.43364	1.68851	1.8706	1.70168	1.80701	1.10044	2.40637	1.82585	1.71517	1.55277	2.52708	1.27113	1.20949	0	1.03056	0.279427	0.282292	0.414052	0.392973	0.292712	0.244551	0	0.893655	0.21601	7.10134	6.71905	7.01589	7.4707	6.94392	7.00448	9.33152	9.38679	9.59831	9.60299	9.54803	9.75973
mmu-miR-8103	11	97063829	97063850	+	0.72625	1.01871	0.494413	0.844065	0.822914	0.652691	0.863391	1.18433	1.59915	0.975923	1.41544	0.854167	1.50466	1.87393	1.03056	1.04863	1.6605	1.41257	1.17145	1.23244	0.636146	1.65384	1.24647	1.47336	0.713672	0	0	0	0.966478	0	0.731861	0	0.42302	0	0	0.391809
mmu-miR-8114	1	153899989	153900010	+	2.67028	2.44532	2.56193	2.62484	2.3326	2.42924	3.20055	2.36062	2.60268	2.76583	2.84664	2.54752	2.91891	2.52063	2.63554	3.22262	2.77302	3.11199	2.89112	2.95387	2.66834	2.13716	2.77264	2.93021	2.27496	2.57751	1.38699	2.32442	0.966478	2.13167	0.993617	1.40087	1.60615	2.65044	1.49743	1.52217
mmu-miR-871-3p	X	66810438	66810461	-	1.43364	1.52667	1.50557	1.86803	1.63909	1.79871	1.50764	0.844278	2.18647	0.852598	1.65252	1.93621	2.44961	2.52063	2.42756	2.71293	2.0847	2.58167	2.38593	2.45912	2.44185	3.50788	1.52974	1.77516	3.97447	2.57751	3.18215	5.10456	4.18374	3.74433	2.21235	1.74146	0.749716	0	1.06628	2.24624
mmu-miR-872-3p	4	94665206	94665228	+	7.93008	7.71648	7.60696	7.85288	7.68333	7.74283	7.54043	7.60784	7.60984	7.76116	7.52682	7.52947	7.7878	7.84684	7.85853	7.81085	7.91358	7.73529	7.59192	7.57289	7.54987	7.64462	7.74789	7.79307	4.50837	4.69183	5.19129	4.86098	4.97866	4.55755	4.72465	4.49584	4.87188	4.63979	4.64782	4.36865
mmu-miR-872-5p	4	94665167	94665188	+	8.72288	8.69351	8.19299	8.52695	8.58838	8.76308	8.52376	8.63622	8.60614	8.75245	8.58775	8.60102	8.68866	8.6328	8.69914	8.73061	8.70554	8.60463	8.73109	8.80867	8.89347	8.66092	8.69402	8.91578	5.97905	5.34882	5.90591	6.09758	6.14255	6.10108	6.07486	5.87995	6.04613	6.18565	6.03448	6.03544
mmu-miR-873a-3p	4	36668520	36668541	-	8.16922	7.59029	8.09933	8.19509	8.16133	8.02431	7.99195	8.1359	8.02818	8.53841	8.33773	8.38536	7.58774	7.76671	7.60397	7.04446	7.66895	7.75762	7.72384	8.22531	7.88471	7.74909	7.52143	7.71759	2.27496	0	0.854122	2.11787	2.52865	1.0891	1.72802	0.95419	0.42302	1.03964	0	0.699618
mmu-miR-873a-5p	4	36668556	36668577	-	8.34383	7.77397	8.44728	8.27194	8.26775	8.25074	8.31878	8.45189	8.07508	8.77598	8.44418	8.50245	7.53358	7.70047	7.59933	6.94787	7.56081	7.43348	7.57069	7.99666	7.73764	7.3745	7.62662	7.47722	2.07034	2.1086	0.854122	2.9413	2.94081	1.0891	0.731861	1.11893	1.43491	0.768767	0.44856	0.953163
mmu-miR-874-3p	13	58023135	58023157	-	6.22766	6.3825	5.99881	6.26053	6.12166	6.517	6.18774	6.33442	6.24496	6.58614	6.12106	5.8666	7.04432	7.05615	7.06453	6.81178	7.09743	7.16601	7.04644	7.29356	7.18991	6.88477	7.04905	7.17581	2.07034	2.1086	2.08087	2.66558	0.966478	2.46197	2.98881	2.50778	2.96618	3.29244	2.52125	2.50603
mmu-miR-874-5p	13	58023170	58023192	-	4.09564	4.03488	3.85685	4.36545	3.96445	3.86192	4.08547	4.25809	3.85265	4.33463	3.69043	4.01298	4.23655	4.00929	4.32043	4.03451	3.804	4.11176	4.12413	4.29793	4.41411	4.40699	4.14101	4.21764	0	0	1.38699	0	1.54009	1.0891	1.86518	1.26678	1.89757	1.03964	1.2979	2.24624
mmu-miR-876-5p	4	36645422	36645444	-	6.15533	5.45136	5.75309	6.05736	6.02275	6.16106	5.8918	5.84476	5.88506	6.48335	5.77699	6.17956	6.08061	6.17142	6.18065	5.29479	6.50976	5.99612	6.1588	6.38074	6.28595	6.10058	6.03369	6.24686	0	1.40945	0	1.58704	1.94942	1.0891	0	0.303778	0.749716	0.434995	0	0
mmu-miR-877-3p	17	35960731	35960753	-	4.39387	3.95759	4.5023	4.34678	4.62328	4.39393	4.50536	4.69902	4.10746	4.34611	4.04292	4.23033	4.44217	5.10703	4.02016	4.26044	4.19298	4.67803	4.38416	4.64782	4.64467	4.37003	4.40911	4.53156	1.54593	2.93082	0	0.73821	0	2.46197	1.86518	0	0.749716	0.768767	1.2979	0.953163
mmu-miR-877-5p	17	35960795	35960815	-	1.12287	1.24375	1.6996	1.37306	0.253679	0.652691	1.28321	0.710431	1.01066	0.568956	0.96555	1.14507	1.85802	1.75239	1.89193	1.19047	2.2247	1.58233	1.60176	1.23244	1.68558	1.88103	1.52974	1.47336	0	0	0	0	1.94942	0	0.731861	0	0	0	0	0
mmu-miR-879-5p	5	9375714	9375735	+	6.81208	6.84635	6.50009	6.60496	6.53151	6.7998	6.79697	6.77043	6.9429	7.08107	6.71227	6.77127	5.56077	5.13161	5.38814	5.74919	5.31057	5.47727	5.43523	5.21783	5.57698	5.68503	5.69927	5.75429	0.713672	0	0	0.73821	2.26791	1.70258	0	0.95419	0.749716	0.434995	0.44856	0.391809
mmu-miR-9-3p	3	88215652	88215674	+	10.5107	10.4681	10.0145	10.7799	10.2979	10.362	10.3809	10.3929	10.3409	10.5112	10.4526	10.4792	10.5029	10.3203	10.5092	10.4619	10.5512	10.4592	10.4531	10.4216	10.2978	10.5232	10.2413	10.4137	3.78654	3.65472	2.33293	5.01796	4.74199	3.32472	2.10565	3.00561	2.1399	2.38484	2.52125	3.94052
mmu-miR-9-5p	3	88215613	88215636	+	14.7339	14.6647	14.4924	14.6589	14.5043	14.5025	14.5666	14.56	14.5779	14.6414	14.4087	14.5563	14.3873	14.4041	14.4732	14.2532	14.4787	14.4086	14.4309	14.466	14.458	14.142	14.3854	14.4364	7.48826	7.53025	6.18748	8.65056	8.11231	6.71043	6.07486	7.12669	6.04613	5.86693	5.75163	7.2122
mmu-miR-92a-1-5p	14	115044437	115044460	+	1.03346	0.891488	1.6996	1.04274	0.971751	1.33662	0.863391	0.710431	1.59915	1.38488	1.41544	1.27113	1.03565	1.47346	1.17081	1.91772	1.7559	1.99704	1.60176	1.48518	2.04974	1.94945	1.44135	2.37836	1.189	0	2.54744	3.06163	1.94942	2.13167	2.98881	3.23839	3.35046	2.80372	3.05199	3.18792
mmu-miR-92a-3p	14	115044476	115044497	+	4.49814	4.79109	4.75358	4.90833	4.91804	4.75188	4.60635	4.6176	4.73517	4.76106	4.62023	4.52475	5.18813	4.90849	4.8662	5.43726	4.96665	5.07004	5.32192	5.31954	5.23226	5.15107	5.41644	5.22341	7.12137	7.66587	6.96083	7.21579	7.16144	6.97892	7.16361	6.78933	7.11836	6.95351	6.90111	7.30622
mmu-miR-92b-3p	3	89227126	89227148	-	12.5985	11.9079	12.0041	12.2858	12.2803	12.5481	11.8434	12.2798	12.1314	12.3162	12.1045	12.0535	13.1552	13.2514	13.2361	13.1119	12.934	13.3077	13.2254	13.235	13.1336	13.2558	13.1744	13.2928	7.93186	7.9336	7.72104	8.35035	7.92112	7.59834	7.46323	7.83406	7.62683	7.86718	7.4598	7.94405
mmu-miR-92b-5p	3	89227165	89227189	-	2.54648	1.60985	1.60584	1.96915	2.53757	1.44164	1.28321	1.82585	1.59915	2.02214	2.11597	2.08095	2.14164	3.3891	2.68317	1.91772	3.06147	2.73361	2.7639	3.25516	2.82698	2.13716	2.73595	2.80243	0	0	0	0.73821	0	0	0	0	0	0	0	0
mmu-miR-93-5p	5	138165574	138165597	-	8.42737	8.74099	8.40963	8.52747	8.40417	8.51569	8.4437	8.41808	8.3864	8.51952	8.27033	8.1513	8.91422	8.98531	9.04564	9.51886	9.12065	8.94735	9.09344	9.11701	8.93979	8.98404	9.30742	9.1405	9.20245	9.10133	9.20996	9.21499	9.07948	9.27076	9.91104	9.67103	9.83738	9.92937	9.7132	9.81024
mmu-miR-935	7	3415120	3415144	+	4.29153	4.34518	3.40675	4.33735	3.43355	4.22767	3.79744	4.05217	3.74756	4.48755	3.8419	3.8808	5.31657	5.32521	5.41659	5.33354	5.22978	5.30601	5.32686	5.17356	4.85266	5.22168	5.04809	5.44759	1.189	0	0	0	0	0	0	0	0.42302	0.434995	0.44856	0.391809
mmu-miR-96-5p	6	30169506	30169529	-	0.177429	1.01871	0.689854	0.946819	1.10666	0.817867	1.15637	1.45933	2.71843	2.5042	1.1316	2.93803	0.336296	1.47346	0.701053	0.891303	1.05702	0.414052	0.955528	1.23244	1.76613	1.5694	0.599057	2.83545	4.19214	4.38379	4.34935	3.54716	3.74447	3.96868	4.82896	4.41889	4.80311	5.02996	4.98335	4.84656
mmu-miR-9768-5p	8	12947953	12947976	+	1.50189	0.597462	1.28132	0.733427	1.23002	0.817867	1.28321	1.18433	0.816494	1.08953	1.28049	1.59421	0.60883	0.91719	0.273293	0.513415	0	0.414052	0	0.744009	0.244551	1.05196	0	0.21601	0	0	0	0	0	0	0	0	0	0	0	0
mmu-miR-98-3p	X	151913287	151913309	+	5.63846	5.60119	5.47676	5.78658	5.84598	5.8773	5.51908	5.48366	5.33359	5.61063	5.46318	5.22293	5.94579	5.86918	6.0414	6.05303	5.96799	6.27533	5.88458	6.04948	5.90513	6.01137	5.98372	5.87434	3.57041	4.38379	3.18215	3.70331	3.26102	3.1525	3.98801	3.00561	3.904	4.13254	3.74406	3.68453
mmu-miR-98-5p	X	151913229	151913251	+	10.0833	10.2663	9.98771	9.94406	9.94008	10.1263	9.83732	9.8371	9.98421	10.0055	9.82992	9.80251	10.2188	10.2383	10.3085	10.0851	10.3007	10.1927	10.1566	10.2904	10.1728	9.86512	10.0859	10.1199	7.82501	7.92702	8.13846	8.19673	7.95119	7.83987	8.2559	8.11832	8.65769	8.90342	8.7072	8.77511
mmu-miR-99a-3p	16	77598977	77598998	+	4.5975	4.61055	4.19942	4.65065	4.26777	4.58944	4.51832	4.49024	4.5804	4.70815	4.20075	4.62209	5.37249	5.10703	5.52845	5.29479	5.79347	5.31808	5.39285	5.47293	5.34419	5.43357	5.48947	5.585	2.27496	3.2144	3.18215	2.11787	2.26791	2.13167	2.21235	1.63662	2.24733	2.56723	2.32523	2.65641
mmu-miR-99a-5p	16	77598940	77598962	+	11.2951	11.1731	11.2575	11.3769	11.1741	11.2312	11.1389	11.3085	11.3884	11.1709	11.0179	11.2271	12.2409	12.3421	12.32	12.2475	12.2197	12.1998	12.1837	12.1281	12.1136	12.0669	12.2822	12.3485	11.2123	11.6187	11.1987	11.1855	11.3001	10.9316	10.3428	10.7069	10.238	10.3789	10.5246	10.4807
mmu-miR-99b-3p	17	17830232	17830254	+	5.51857	5.44003	5.78017	5.29149	5.3839	5.66598	5.28144	5.29196	5.46902	5.69383	5.45537	5.15096	5.59252	5.54245	5.5413	5.57903	5.6456	5.67795	5.56494	5.49469	5.4456	5.3788	5.51661	5.39319	1.83183	0	0	1.58704	1.94942	1.0891	1.2151	1.52355	1.60615	2.28421	1.2979	2.14809
mmu-miR-99b-5p	17	17830194	17830216	+	13.9814	14.0121	14.3935	14.1708	13.9993	14.0638	13.9433	13.7585	13.9115	13.9928	13.8266	13.7704	14.3984	14.6031	14.3946	14.431	14.4032	14.4129	14.2218	14.2351	13.9857	14.1002	14.3239	14.2625	13.4088	13.6405	13.4149	13.2491	13.338	13.0623	12.5864	12.9851	12.8131	12.8309	12.6638	13.393
