## Supplemental Table 2 for "Systemic Proteome Phenotypes Reveal Defective Metabolic Flexibility in Mecp2 Mutants" (part 1 of 3)

### Sheet: Liver Muscle
						vf_liver_tmt_							vf_tmt_cortex_							vf_tmt_hippocampus_							vf_tmt_muscle_							vf_tmt_straitum_							Muscle		Liver		Muscle										Liver
Accession	Gene	Description	CalcPI	#AA	MW[kDA]	Coverage	#Peptide	#UniquePeptides	Area	#PSMs	Mods	PeptideSequences	Coverage	#Peptide	#UniquePeptides	Area	#PSMs	Mods	PeptideSequences	Coverage	#Peptide	#UniquePeptides	Area	#PSMs	Mods	PeptideSequences	Coverage	#Peptide	#UniquePeptides	Area	#PSMs	Mods	PeptideSequences	Coverage	#Peptide	#UniquePeptides	Area	#PSMs	Mods	PeptideSequences	Log2 MECP2/WT	TTEST Pvalue	Log2 MECP2/WT	TTEST Pvalue	MECP2_1	MECP2_2	MECP2_3	MECP2_4	MECP2_5	WT_1	WT_2	WT_3	WT_4	WT_5	MECP2_1	MECP2_2	MECP2_3	MECP2_4	MECP2_5	WT_1	WT_2	WT_3	WT_4	WT_5
Q9Z2D6-2	Mecp2	Isoform B of Methyl-CpG-binding protein 2 OS=Mus musculus OX=10090 Mecp2	9.88	501	53.5	9.38	4	4	NA	5		AAASEGVQVK;GEGGGATTSAQVMVIK;RKAEADPQAIPK;VELIAYFEK	25.75	10	10	NA	12		AAASEGVQVK;AETSESSGSAPAVPEASASPK;DIVSSSMPRPNREEPVDSRTPVTERVS;EVVKPLLVSTLGEK;GSGTGRPK;RKAEADPQAIPK;SGRSAGKYDVYLINPQGK;TRETVSIEVK;VELIAYFEK;YDVYLINPQGK	2.79	1	1	NA	1		EVVKPLLVSTLGEK	7.78	3	3	NA	3		MPFQASPGGK;SAGKYDVYLINPQGK;TQPMVATTTTVAEK	NA	NA	NA	NA	NA			-1.08779	0.000259979	-2.01627	2.75884e-09	46.6	53.7	49	49.5	64.2	91	144	104.4	116.8	102.8	351.8	277	273.5	283.9	317	1204	1114.6	1225.1	1287.1	1250.2
A2AG30	Dnajb5	DnaJ (Hsp40) homolog, subfamily B, member 5, isoform CRA_a OS=Mus musculus OX=10090 Dnajb5 PE=1 SV=1	9.32	382	43	1.83	1	1	NA	1		RLNPDGR	10.73	3	3	NA	4		EGDATPDNIPADIVFVLK;ILGIPSGANEDEIK;NKEPNAEEK	NA	NA	NA	NA	NA			41.62	14	14	NA	27		DGTNVLYSALISLK;DKPHAHFRR;EALCGCTVNIPTIDGR;EGDATPDNIPADIVFVLK;EIAEAYDVLSDPK;FGFNGLSR;GDLIVEFK;GEGLPFPK;ILGIPSGANEDEIKK;NKEPNAEEK;RAPEPLYPR;VIPLPCNDVIKPGTVK;VPTQRGDLIVEFK;VQDPPVVHELR	NA	NA	NA	NA	NA			-0.282195	0.00533684	-0.157382	0.0381131	1579	1613.7	1777.9	1697.8	1866	2012.4	1785.6	2217.2	2139	2224	42.8	35.2	36.7	37	35.7	40.3	44.8	39.6	44	40.3
P28659-4	Celf1	Isoform 4 of CUGBP Elav-like family member 1 OS=Mus musculus OX=10090 Celf1	8.38	513	55.1	34.7	16	12	NA	44		AALEAQNALHNMK;CTENDIR;DLRELFEQYGAVYEINILR;DLRELFEQYGAVYEINILRDR;DRSQNPPQSK;EGPEGANLFIYHLPQEFGDQDLLQMFMPFGNVVSAK;GCAFVTFTTR;GCCFVTFYTR;ILRGPDGLSR;LFIGMISK;MFVGQVPR;NNAVEDRK;SQNPPQSK;TMAQTAIK;VLPGMHHPIQMKPADSEK;VMFSSFGQIEECR	21.83	15	6	NA	42		AALEAQNALHNMK;DLRELFEQYGAVYEINILRDR;DLRELFEQYGAVYEINILRDRSQNPPQSK;DRSQNPPQSK;GCCFVTFYTR;GCCFVTFYTRK;ILRGPDGLSR;LFIGMISK;MFVGQVPRTWSEK;NNAVEDRK;RSKNDSKPY;SKNDSKPY;SQNPPQSK;SQNPPQSKGCCFVTFYTR;VFIDKQTNLSK	5.65	4	1	NA	7		DRSQNPPQSK;NNAVEDRK;SQNPPQSK;VFIDKQTNLSK	12.67	7	2	NA	16		DLRELFEQYGAVYEINILR;DRSQNPPQSK;FADTQK;GCAFVTFTTR;GCCFVTFYTR;ILRGPDGLSR;SQNPPQSK	6.04	3	2	NA	4		AALEAQNALHNMK;DRSQNPPQSK;NNAVEDRK	0.0979727	0.44912	0.0244835	0.322521	61.9	72.7	72	56.7	59.6	44.9	59	68.9	62.8	66.1	5015.6	5170.1	5006.5	4900.3	5092.5	5117.5	4792	5079.6	4813.9	4958.2
Q8C8R3-2	Ank2	Isoform 2 of Ankyrin-2 OS=Mus musculus OX=10090 Ank2	5.16	3926	428.5	0.97	5	NA	NA	9		ALNGFTPLHIACK;ELVVLR;GFTPLHVAAK;KGFTPLHVAAK;VALLLLEK	43.66	165	11	NA	602	Phospho [T2260; S3369; S3371; S3390]	AFQSGQDPSK;AGEEEPGEPFEIVERVK;AGEEEPGEPFEIVERVKEDLEK;AGILPSHFPLPAAIAK;AGILPSHFPLPAAIAKTDLVAEVASMR;AGILPSHFPLPAAIAKTDLVAEVASMRSR;AGNLDKVVEYLK;ALNGFTPLHIACK;ALNGFTPLHIACKK;APLLARTK;APTQRTEWQPSPTDIPLQK;AQVHLDQVITSPFNTAFPLDYMK;ARSYIETETESRERAEGFESESEDGATKPK;ASSDVMLNGFGGDAPTLR;ATAVPDSLCK;ATFSPIVTLEPR;ATFSPIVTLEPRR;ATFSPIVTLEPRRR;ATFSPIVTLEPRRRK;ATSAEEK;ATSAEEKQSAQK;ATSPLIEETPIGSIK;ATSPLIEETPIGSIKDK;ATSPLIEETPIGSIKDKVK;ATSPLIEETPIGSIKDKVKALQK;CTAPTRVTCR;DEFLPALSLQSGALGGSSESLK;DFPQYFAVVSR;DFPQYFAVVSRIK;DSTGLVNYLTDDLNSYTSPHEK;EAERNSYR;EAVSTAVEEPPTTQRSDSLSTVK;EESSQSSEEK;EEVTMQGMPQEPVNIEDGDNYSK;EGANINAQSQNGFTPLYMAAQENHIDVVK;EGHVGLVQELLGR;EGHVGLVQELLGRGSSVDSATK;EGQVDVASVLLEAGAAHSLATK;EGQVDVASVLLEAGAAHSLATKK;ELAKAGEEEPGEPFEIVERVKEDLEK;ELGDDSLPSSQFLDGMNYLR;ELPITNDITDSSQK;ENRLPLFVK;ERELVVLR;ERELVVLRSENGDSWK;ESPCRDSLESSPVEPK;EVTQDPHK;FHKPITMTIPVPK;FLGPVIVEIPHFAALR;FLGPVIVEIPHFAALRGK;FLGPVIVEIPHFAALRGKER;FQVSAATESRR;GAAVDFTAR;GADSGLLTEPVIR;GADSGLLTEPVIRVQPPSPLPSSIDSNSSPEEATQFQPIVPK;GANIHMSTK;GFTPLHVAAK;GFTPLHVAAKYGSLDVAK;GGIDINTCNQNGLNALHLAAK;GKATSAEEK;GKEDVPK;GKVRLPALHIAARKDDTK;GSCGESQLPLVSSAFK;GSSVDSATK;HGADRDAYTK;HLPVSPGKTEK;HPPVSPGK;HPPVSPGKTEK;IITRDFPQYFAVVSR;IITRDFPQYFAVVSRIK;IKQDSNLIGPEGGVLSSTVVSQVQAVFPEGALTK;IKQDSNLIGPEGGVLSSTVVSQVQAVFPEGALTKR;IKTFDELEQEAK;ILGNKATFSPIVTLEPR;ILQLGPPGTK;INRMDIVHLLETNTEPLQER;KAPLLAR;KGFTPLHVAAK;KGFTPLHVAAKYGSLDVAK;KGNTALHIASLAGQAEVVK;KILGNKATFSPIVTLEPR;KNQMQIASTLLNYGAETNTVTK;KPHTAPEK;KSEEQIGEAK;LFASRLPVK;LGYISVVDTLK;LGYTPLIVACHYGNVK;LHLPTAPPPLNEGESLVSR;LHLPTAPPPLNEGESLVSRILQLGPPGTK;LIEVGPSGAQFLGK;LLLDRGGQIDAK;LLLDRGGQIDAKTRDGLTPLHCAAR;LLLQRRAAADSAGK;LSPVSPSAK;LTEDTEK;MNEEIQEEPATSEDK;MTAILTTDVSDK;MTAILTTDVSDKAGSLK;MVNFLLK;NDETESTETSVLK;NGITPLHVASK;NGLTPLHVAAHYDNQK;NGYTPLHIAAK;NGYTPLHIAAKK;NQMQIASTLLNYGAETNTVTK;QDSNLIGPEGGVLSSTVVSQVQAVFPEGALTK;QGAGVTRGSEPSTEHSQK;QGANVNAK;QHAPVEIDEHPCIEVRVDRETK;QKEESSQSSEEK;QKQPQDK;QTPRPAVPGPVGQLDFSPVTR;RAAADSAGK;RFTPEEEMFK;RGNTNMVK;RIRVGLQAQPMHSELVK;RIRVGLQAQPMHSELVKK;RLGYISVVDTLK;RVVLKSDTQQSEDNNE;SAALLLQNDHNADVQSK;SALWAAQSDAPPLAVAPTASDAASVTGEQASK;SDTQQSEDNNE;SEEQIGEAK;SGETSQASAVGK;SGHDQVVELLLER;SGHDQVVELLLERK;SGHDQVVELLLERKAPLLAR;SHDPIEARLR;SHLVNEVPVLASPDLLSEVSEMKQDLIK;SKIPVKAPTQRTEWQPSPTDIPLQK;SRDVEVLEGKPIYVDCFGNLVPLTK;SSESNKGKATSAEEK;SSTSSKAER;TAEGTEPKPQGAIR;TAVPQGQETLSR;TAVPQGQETLSRAPDGRSKSESDASSLDAK;TDLVAEVASMR;TDLVAEVASMRSR;TFDELEQEAK;TGLFEHK;TLEQQENFSEVAR;TLEQQENFSEVARSR;TPEDISTPPEGTKPCLQTPVTSERGSPIVQEPEEASEPK;TQDQQEYYVTTPGAEVEDPQK;TQSESETQESLTPSEVTKPFPPSDASVK;TRDGLTPLHCAAR;TSTDFSEVIK;TSTDFSEVIKQELEDNDK;VALLLLEK;VGLQAQPMHSELVKK;VGTPTDIHSEK;VIKRVVLKSDTQQSEDNNE;VMELLVK;VNVADILTK;VRDTTQEPCGR;VRLPALHIAARKDDTK;VSSSSSESEPELTQLSK;VVLKSDTQQSEDNNE;VVTEEVTTTTTTITEK;YGSLDVAK;YGSLDVAKLLLQR;YLLENGANQSTATEDGFTPLAVALQQGHNQAVAILLENDTK;YQQFRLTEDTEK;YVSSDGTEK;YWLERDGK	12.61	38	4	NA	85	Phospho [T3360; S3362; S3369; S3371; S3373]	AAADSAGK;AFQSGQDPSK;AGILPSHFPLPAAIAK;AGNLDKVVEYLK;ATAVPDSLCK;ATFSPIVTLEPR;ATSPLIEETPIGSIK;DFPQYFAVVSR;EAVSTAVEEPPTTQRSDSLSTVK;ELPITNDITDSSQK;EVTQDPHK;FLGPVIVEIPHFAALR;FLGPVIVEIPHFAALRGK;GGIDINTCNQNGLNALHLAAK;GSCGESQLPLVSSAFK;GSSVDSATK;KGNTALHIASLAGQAEVVK;KPHTAPEK;LFASRLPVK;LGYTPLIVACHYGNVK;LHLPTAPPPLNEGESLVSR;LHLPTAPPPLNEGESLVSRILQLGPPGTK;LLLDRGGQIDAK;NGYTPLHIAAK;NQMQIASTLLNYGAETNTVTK;QGANVNAK;RLGYISVVDTLK;RVEDEQK;SAALLLQNDHNADVQSK;SGETSQASAVGK;SGLTSLHLAAQEDKVNVADILTK;TAVPQGQETLSRAPDGRSKSESDASSLDAK;TFDELEQEAK;TRDGLTPLHCAAR;VALLLLEK;VNVADILTK;VRDTTQEPCGR;VVTEEVTTTTTTITEK	4.53	13	8	NA	20		ATFSPIVTLEPR;DFPQYFAVVSR;EAERNSYR;EGQVDVASVLLEAGAAHSLATK;GFTPLHVAAK;HGADRDAYTK;NGYTPLHIAAK;RAAADSAGK;SAALLLQNDHNADVQSK;VALLLLEK;VRLPALHIAAR;YGSLDVAK;YLLENGANQSTATEDGFTPLAVALQQGHNQAVAILLENDTK	16.23	49	44	NA	95	Phospho [S3369; S3371; S3373]	AFQSGQDPSK;AGEEEPGEPFEIVERVKEDLEK;AGILPSHFPLPAAIAK;ATAVPDSLCK;ATFSPIVTLEPR;ATSPLIEETPIGSIK;ATSPLIEETPIGSIKDK;DFPQYFAVVSR;EAERNSYR;EAVSTAVEEPPTTQRSDSLSTVK;EGHVGLVQELLGR;EGHVGLVQELLGRGSSVDSATK;ELGDDSLPSSQFLDGMNYLR;ELPITNDITDSSQK;EVTQDPHK;FLGPVIVEIPHFAALR;FLGPVIVEIPHFAALRGK;GFTPLHVAAKYGSLDVAK;GGIDINTCNQNGLNALHLAAK;GSSVDSATK;IKQDSNLIGPEGGVLSSTVVSQVQAVFPEGALTK;IKTFDELEQEAK;ILQLGPPGTK;KGNTALHIASLAGQAEVVK;KNQMQIASTLLNYGAETNTVTK;LGYTPLIVACHYGNVK;LHLPTAPPPLNEGESLVSR;LHLPTAPPPLNEGESLVSRILQLGPPGTK;LLLDRGGQIDAK;NGYTPLHIAAK;NQMQIASTLLNYGAETNTVTK;QGANVNAK;QTPRPAVPGPVGQLDFSPVTR;RLGYISVVDTLK;RVEDEQK;RVVLKSDTQQSEDNNE;SAALLLQNDHNADVQSK;SDTQQSEDNNE;SGETSQASAVGK;SGHDQVVELLLERKAPLLAR;SGLTSLHLAAQEDKVNVADILTK;SHDPIEARLR;TAVPQGQETLSRAPDGRSKSESDASSLDAK;TFDELEQEAK;TQDQQEYYVTTPGAEVEDPQK;VALLLLEK;VNVADILTK;VRDTTQEPCGR;VVTEEVTTTTTTITEK	0.0338385	0.718235	#DIV/0!	#DIV/0!	505.6	501.8	507.9	468.8	634.3	539.1	555.6	482.1	503.3	477.6	NA	NA	NA	NA	NA	NA	NA	NA	NA	NA
Q91YQ5	Rpn1	Dolichyl-diphosphooligosaccharide--protein glycosyltransferase subunit 1 OS=Mus musculus OX=10090 Rpn1 PE=1 SV=1	6.46	608	68.5	70.72	43	1	NA	191		APDELHYTYLDTFGRPVIVAYKK;ASSFVLALEPELESR;AVTSEIAVLQSR;DIPAYSQDTFK;DISTLNSGK;DISTLNSGKK;DTYLENEK;FVDHVFDEQVIDSLTVK;HFDETVNR;HFDETVNRYK;HTGAVLK;IDHILDAL;IILPEGAK;ISVVVETVYTHVLHPYPTQITQSEK;KDTYLENEK;LAHLGVQIK;LAHLGVQIKGEDEEDNNLEVR;LAHLGVQIKGEDEEDNNLEVRETK;LGNPSRSEDVLDYGPFK;LPVALDPGSK;MRFVDHVFDEQVIDSLTVK;NIQVDSPYDISRAPDELHYTYLDTFGRPVIVAYK;NIQVDSPYDISRAPDELHYTYLDTFGRPVIVAYKK;NLVEQHIQDIVVHYTFNK;NVESYTK;QFVVFEGNHYFYSPYPTK;QPDSGISSIR;RQELVTK;SAVEAER;SAVEAERLVAGK;SEDVLDYGPFK;SGRFFTVK;SLETEHK;TEGSDLCDR;TEGSDLCDRVSEMQK;THYIVGYNLPSYEYLYNLGDQYALK;TVDLSSHLAK;VACITEQVLTLVNK;VACITEQVLTLVNKR;VHYENNSPFLTITSMTR;VIEVSHWGNIAVEENVDLK;VTAEVVLVHPGGGSTSR;YDYQRQPDSGISSIR	47.86	24	24	NA	53		ASSFVLALEPELESR;AVTSEIAVLQSR;AVTSEIAVLQSRLK;DIPAYSQDTFK;DTYLENEK;GPFSRYDYQRQPDSGISSIRSFK;HTGAVLK;IDHILDAL;IILPEGAK;ISVVVETVYTHVLHPYPTQITQSEK;LASRNVESYTK;LGNPSRSEDVLDYGPFK;LKKDTYLENEK;LPVALDPGSK;MRFVDHVFDEQVIDSLTVK;QFVVFEGNHYFYSPYPTK;QSRDISTLNSGKK;SAVEAERLVAGK;SGRFFTVKLPVALDPGSK;SLETEHK;SLETEHKAVTSEIAVLQSR;TEGSDLCDRVSEMQK;THYIVGYNLPSYEYLYNLGDQYALK;VACITEQVLTLVNK	11.51	5	5	NA	6		AVTSEIAVLQSR;DTYLENEK;ISVVVETVYTHVLHPYPTQITQSEK;QFVVFEGNHYFYSPYPTK;SLETEHK	51.64	27	27	NA	75		ASSFVLALEPELESR;AVTSEIAVLQSR;DIPAYSQDTFK;DISTLNSGK;DISTLNSGKK;FPLFGGWK;FVDHVFDEQVIDSLTVK;HFDETVNR;HTGAVLK;IILPEGAK;ISVVVETVYTHVLHPYPTQITQSEK;LAHLGVQIK;LAHLGVQIKGEDEEDNNLEVRETK;LGNPSRSEDVLDYGPFK;LPVALDPGSK;NVESYTK;QFVVFEGNHYFYSPYPTK;RQELVTK;RTVDLSSHLAK;SAVEAER;SAVEAERLVAGK;TEGSDLCDRVSEMQK;THYIVGYNLPSYEYLYNLGDQYALK;VACITEQVLTLVNK;VACITEQVLTLVNKR;VHYENNSPFLTITSMTR;YDYQRQPDSGISSIR	7.07	2	2	NA	2		ISVVVETVYTHVLHPYPTQITQSEK;SGRFFTVKLPVALDPGSK	-0.0437421	0.801957	-0.17393	0.00453927	5426.5	3746.8	3854.3	3623.4	3957.1	5635.5	4022.4	4146.5	3881.9	3556.2	624.2	725.1	725.6	705.1	761	810.6	803	800.4	784.1	796.6
Q3U900	Rpn1	Dolichyl-diphosphooligosaccharide--protein glycosyltransferase subunit 1 OS=Mus musculus OX=10090 Rpn1 PE=2 SV=1	6.62	608	68.5	69.08	41	1	NA	182		APDELHYTYLDTFGRPVIVAYKK;ASSFVLALEPELESR;AVTSEIAVLQSR;DIPAYSQDTFK;DISTLNSGK;DISTLNSGKK;DTYLENEK;FVDHVFDEQVIDSLTVK;HTGAVLK;IDHILDAL;IILPEGAK;ISVVVETVYTHVLHPYPTQITQSEK;KDTYLENEK;LAHLGVQIK;LAHLGVQIKGEDEEDNNLEVR;LAHLGVQIKGEDEEDNNLEVRETK;LGNPSRSEDVLDYGPFK;LPVALDPGSK;MRFVDHVFDEQVIDSLTVK;NIQVDSPYDISRAPDELHYTYLDTFGRPVIVAYK;NIQVDSPYDISRAPDELHYTYLDTFGRPVIVAYKK;NLVEQHIQDIVVHYTFNK;NVESYTK;QFVVFEGNHYFYSPYPTK;QPDSGISSIR;RQELVTK;SAVEAER;SAVEAERLVAGK;SEDVLDYGPFK;SGRFFTVK;SLETEHK;TEGSDLCDR;TEGSDLCDRVSEMQK;THYIVGYNLPSYEYLYNLGDQYALK;TVDLSSHLAK;VACITEQVLTLVNK;VACITEQVLTLVNKR;VHYENNSPFLTITSMTR;VIEVSHWGNIAVEENVDLK;VTAEVVLVHPGGGSTSR;YDYQRQPDSGISSIR	47.86	24	24	NA	53		ASSFVLALEPELESR;AVTSEIAVLQSR;AVTSEIAVLQSRLK;DIPAYSQDTFK;DTYLENEK;GPFSRYDYQRQPDSGISSIRSFK;HTGAVLK;IDHILDAL;IILPEGAK;ISVVVETVYTHVLHPYPTQITQSEK;LASRNVESYTK;LGNPSRSEDVLDYGPFK;LKKDTYLENEK;LPVALDPGSK;MRFVDHVFDEQVIDSLTVK;QFVVFEGNHYFYSPYPTK;QSRDISTLNSGKK;SAVEAERLVAGK;SGRFFTVKLPVALDPGSK;SLETEHK;SLETEHKAVTSEIAVLQSR;TEGSDLCDRVSEMQK;THYIVGYNLPSYEYLYNLGDQYALK;VACITEQVLTLVNK	11.51	5	5	NA	6		AVTSEIAVLQSR;DTYLENEK;ISVVVETVYTHVLHPYPTQITQSEK;QFVVFEGNHYFYSPYPTK;SLETEHK	50.33	26	26	NA	73		ASSFVLALEPELESR;AVTSEIAVLQSR;DIPAYSQDTFK;DISTLNSGK;DISTLNSGKK;FPLFGGWK;FVDHVFDEQVIDSLTVK;HTGAVLK;IILPEGAK;ISVVVETVYTHVLHPYPTQITQSEK;LAHLGVQIK;LAHLGVQIKGEDEEDNNLEVRETK;LGNPSRSEDVLDYGPFK;LPVALDPGSK;NVESYTK;QFVVFEGNHYFYSPYPTK;RQELVTK;RTVDLSSHLAK;SAVEAER;SAVEAERLVAGK;TEGSDLCDRVSEMQK;THYIVGYNLPSYEYLYNLGDQYALK;VACITEQVLTLVNK;VACITEQVLTLVNKR;VHYENNSPFLTITSMTR;YDYQRQPDSGISSIR	7.07	2	2	NA	2		ISVVVETVYTHVLHPYPTQITQSEK;SGRFFTVKLPVALDPGSK	-0.0432486	0.803086	-0.17393	0.00453927	5350.2	3703.2	3810.9	3571.8	3901.4	5549.6	3972.3	4090.7	3832.7	3511.1	624.2	725.1	725.6	705.1	761	810.6	803	800.4	784.1	796.6
Q8BMR3	Rpn1	Dolichyl-diphosphooligosaccharide--protein glycosyltransferase subunit 1 OS=Mus musculus OX=10090 Rpn1 PE=2 SV=1	6.46	608	68.5	70.72	43	1	NA	180		APDELHYTYLDTFGRPVIVAYKK;ASSFVLALEPELESR;AVTSEIAVLQSR;DIPAYSQDTFK;DISTLNSGK;DISTLNSGKK;DTYLENEK;FVDHVFDEQVIDSLTVK;HFDETVNR;HFDETVNRYK;HTGAVLK;IDHILDAL;IILPEGAK;ISVVVETVYTHVLHPYPTQITQSEK;KDTYLENEK;LAHLGVQIK;LAHLGVQIKGEDEEDNNLEVR;LAHLGVQIKGEDEEDNNLEVRETK;LGNPSRSEDVLDYGPFK;LPVALDPGSK;MRFVDHVFDEQVIDSLTVK;NIQVDSPYDISRAPDELHYTYLDTFGRPVIVAYK;NIQVDSPYDISRAPDELHYTYLDTFGRPVIVAYKK;NLVEQHIQDIVVHYTFNK;NVESYTK;QFVVFEGNHYFYSPYPTK;QPDSGISSIR;RQELVTK;SAVEAER;SAVEAERLVAGK;SEDVLDYGPFK;SGRFFTVK;SLETEHK;TEGSDLCDR;TEGSDLCDRVSEMQK;THYIVGYNLPSYEYLYNLGDQYALK;TVDLSSHLAK;VACITEQVLTLVNK;VACITEQVLTLVNKR;VHYENNSPFLTITSMTR;VIEVSHWGIIAVEENVDLK;VTAEVVLVHPGGGSTSR;YDYQRQPDSGISSIR	47.86	24	24	NA	53		ASSFVLALEPELESR;AVTSEIAVLQSR;AVTSEIAVLQSRLK;DIPAYSQDTFK;DTYLENEK;GPFSRYDYQRQPDSGISSIRSFK;HTGAVLK;IDHILDAL;IILPEGAK;ISVVVETVYTHVLHPYPTQITQSEK;LASRNVESYTK;LGNPSRSEDVLDYGPFK;LKKDTYLENEK;LPVALDPGSK;MRFVDHVFDEQVIDSLTVK;QFVVFEGNHYFYSPYPTK;QSRDISTLNSGKK;SAVEAERLVAGK;SGRFFTVKLPVALDPGSK;SLETEHK;SLETEHKAVTSEIAVLQSR;TEGSDLCDRVSEMQK;THYIVGYNLPSYEYLYNLGDQYALK;VACITEQVLTLVNK	11.51	5	5	NA	6		AVTSEIAVLQSR;DTYLENEK;ISVVVETVYTHVLHPYPTQITQSEK;QFVVFEGNHYFYSPYPTK;SLETEHK	51.64	27	27	NA	75		ASSFVLALEPELESR;AVTSEIAVLQSR;DIPAYSQDTFK;DISTLNSGK;DISTLNSGKK;FPLFGGWK;FVDHVFDEQVIDSLTVK;HFDETVNR;HTGAVLK;IILPEGAK;ISVVVETVYTHVLHPYPTQITQSEK;LAHLGVQIK;LAHLGVQIKGEDEEDNNLEVRETK;LGNPSRSEDVLDYGPFK;LPVALDPGSK;NVESYTK;QFVVFEGNHYFYSPYPTK;RQELVTK;RTVDLSSHLAK;SAVEAER;SAVEAERLVAGK;TEGSDLCDRVSEMQK;THYIVGYNLPSYEYLYNLGDQYALK;VACITEQVLTLVNK;VACITEQVLTLVNKR;VHYENNSPFLTITSMTR;YDYQRQPDSGISSIR	7.07	2	2	NA	2		ISVVVETVYTHVLHPYPTQITQSEK;SGRFFTVKLPVALDPGSK	-0.0437421	0.801957	-0.179788	0.0149356	5426.5	3746.8	3854.3	3623.4	3957.1	5635.5	4022.4	4146.5	3881.9	3556.2	18243.5	23136.3	22049.2	22109.6	23155.3	24229.2	24899.7	24233.8	24361.3	25395.5
S4R2F3	Ank2	Ankyrin-2 OS=Mus musculus OX=10090 Ank2 PE=1 SV=3	5.17	3926	428.8	0.97	5	NA	NA	9		ALNGFTPLHIACK;ELVVLR;GFTPLHVAAK;KGFTPLHVAAK;VALLLLEK	44.65	168	12	NA	606	Phospho [T2260; S3369; S3371; S3390]	AFQSGQDPSK;AGEEEPGEPFEIVERVK;AGEEEPGEPFEIVERVKEDLEK;AGILPSHFPLPAAIAK;AGILPSHFPLPAAIAKTDLVAEVASMR;AGILPSHFPLPAAIAKTDLVAEVASMRSR;AGNLDKVVEYLK;ALNGFTPLHIACK;ALNGFTPLHIACKK;APLLARTK;APTQRTEWQPSPTDIPLQK;AQVHLDQVITSPFNTAFPLDYMK;ARSYIETETESRERAEGFESESEDGATKPK;ASSDVMLNGFGGDAPTLR;ATAVPDSLCK;ATFSPIVTLEPR;ATFSPIVTLEPRR;ATFSPIVTLEPRRR;ATFSPIVTLEPRRRK;ATSAEEK;ATSAEEKQSAQK;ATSPLIEETPIGSIK;ATSPLIEETPIGSIKDK;ATSPLIEETPIGSIKDKVK;ATSPLIEETPIGSIKDKVKALQK;CTAPTRVTCR;DEFLPALSLQSGALGGSSESLK;DFPQYFAVVSR;DFPQYFAVVSRIK;DSTGLVNYLTDDLNSYTSPHEK;EAERNSYR;EAVSTAVEEPPTTQRSDSLSTVK;EESSQSSEEK;EEVTMQGMPQEPVNIEDGDNYSK;EGANINAQSQNGFTPLYMAAQENHIDVVK;EGHVGLVQELLGR;EGHVGLVQELLGRGSSVDSATK;EGQVDVASVLLEAGAAHSLATK;EGQVDVASVLLEAGAAHSLATKK;ELAKAGEEEPGEPFEIVERVKEDLEK;ELGDDSLPSSQFLDGMNYLR;ELPITNDITDSSQK;ENRLPLFVK;ERELVVLR;ERELVVLRSENGDSWK;ESPCRDSLESSPVEPK;EVTQDPHK;FHKPITMTIPVPK;FLGPVIVEIPHFAALR;FLGPVIVEIPHFAALRGK;FLGPVIVEIPHFAALRGKER;FQVSAATESRR;GAAVDFTAR;GADSGLLTEPVIR;GADSGLLTEPVIRVQPPSPLPSSIDSNSSPEEATQFQPIVPK;GANIHMSTK;GFTPLHVAAK;GFTPLHVAAKYGSLDVAK;GGIDINTCNQNGLNALHLAAK;GHTVTQRETQRIESQTAK;GKATSAEEK;GKEDVPK;GKVRLPALHIAARKDDTK;GSCGESQLPLVSSAFK;GSSVDSATK;HGADRDAYTK;HLPVSPGKTEK;HPPVSPGK;HPPVSPGKTEK;IITRDFPQYFAVVSR;IITRDFPQYFAVVSRIK;IKQDSNLIGPEGGVLSSTVVSQVQAVFPEGALTK;IKQDSNLIGPEGGVLSSTVVSQVQAVFPEGALTKR;IKTFDELEQEAK;ILGNKATFSPIVTLEPR;ILQLGPPGTK;INRMDIVHLLETNTEPLQER;KAPLLAR;KGFTPLHVAAK;KGFTPLHVAAKYGSLDVAK;KGNTALHIASLAGQAEVVK;KILGNKATFSPIVTLEPR;KNQMQIASTLLNYGAETNTVTK;KPHTAPEK;KSEEQIGEAK;LFASRLPVK;LGYISVVDTLK;LGYTPLIVACHYGNVK;LHLPTAPPPLNEGESLVSR;LHLPTAPPPLNEGESLVSRILQLGPPGTK;LIEVGPSGAQFLGK;LLLDRGGQIDAK;LLLDRGGQIDAKTRDGLTPLHCAAR;LLLQRRAAADSAGK;LSPVSPSAK;LTEDTEK;MNEEIQEEPATSEDK;MTAILTTDVSDK;MTAILTTDVSDKAGSLK;MVNFLLK;NDETESTETSVLK;NGITPLHVASK;NGLTPLHVAAHYDNQK;NGYTPLHIAAK;NGYTPLHIAAKK;NQMQIASTLLNYGAETNTVTK;QDSNLIGPEGGVLSSTVVSQVQAVFPEGALTK;QGAGVTRGSEPSTEHSQK;QGANVNAK;QHAPVEIDEHPCIEVRVDRETK;QKEESSQSSEEK;QKQPQDK;QTPRPAVPGPVGQLDFSPVTR;RAAADSAGK;RFTPEEEMFK;RGNTNMVK;RIRVGLQAQPMHSELVK;RIRVGLQAQPMHSELVKK;RLGYISVVDTLK;RVVLKSDTQQSEDNNE;SAALLLQNDHNADVQSK;SALWAAQSDAPPLAVAPTASDAASVTGEQASK;SDSNASFLR;SDTQQSEDNNE;SEEQIGEAK;SGETSQASAVGK;SGHDQVVELLLER;SGHDQVVELLLERK;SGHDQVVELLLERKAPLLAR;SHDPIEARLR;SHLVNEVPVLASPDLLSEVSEMKQDLIK;SKIPVKAPTQRTEWQPSPTDIPLQK;SRDVEVLEGKPIYVDCFGNLVPLTK;SSESNKGKATSAEEK;SSTSSKAER;TAEGTEPKPQGAIR;TAVPQGQETLSR;TAVPQGQETLSRAPDGRSKSESDASSLDAK;TDLVAEVASMR;TDLVAEVASMRSR;TFDELEQEAK;TGLFEHK;TLEQQENFSEVAR;TLEQQENFSEVARSR;TPEDISTPPEGTKPCLQTPVTSERGSPIVQEPEEASEPK;TQDQQEYYVTTPGAEVEDPQK;TQSESETQESLTPSEVTKPFPPSDASVK;TRDGLTPLHCAAR;TSTDFSEVIK;TSTDFSEVIKQELEDNDK;VALLLLEK;VGLQAQPMHSELVKK;VGTPTDIHSEK;VIKRVVLKSDTQQSEDNNE;VMELLVK;VNVADILTK;VRDTTQEPCGR;VRLPALHIAARKDDTK;VSSSSSESEPELTQLSK;VVLKSDTQQSEDNNE;VVTEEVTTTTTTITEK;YGSLDVAK;YGSLDVAKLLLQR;YLLENGANQSTATEDGFTPLAVALQQGHNQAVAILLENDTK;YQQFRLTEDTEK;YSLEGGRSDSLR;YVSSDGTEK;YWLERDGK	12.61	38	4	NA	85	Phospho [T3360; S3362; S3369; S3371; S3373]	AAADSAGK;AFQSGQDPSK;AGILPSHFPLPAAIAK;AGNLDKVVEYLK;ATAVPDSLCK;ATFSPIVTLEPR;ATSPLIEETPIGSIK;DFPQYFAVVSR;EAVSTAVEEPPTTQRSDSLSTVK;ELPITNDITDSSQK;EVTQDPHK;FLGPVIVEIPHFAALR;FLGPVIVEIPHFAALRGK;GGIDINTCNQNGLNALHLAAK;GSCGESQLPLVSSAFK;GSSVDSATK;KGNTALHIASLAGQAEVVK;KPHTAPEK;LFASRLPVK;LGYTPLIVACHYGNVK;LHLPTAPPPLNEGESLVSR;LHLPTAPPPLNEGESLVSRILQLGPPGTK;LLLDRGGQIDAK;NGYTPLHIAAK;NQMQIASTLLNYGAETNTVTK;QGANVNAK;RLGYISVVDTLK;RVEDEQK;SAALLLQNDHNADVQSK;SGETSQASAVGK;SGLTSLHLAAQEDKVNVADILTK;TAVPQGQETLSRAPDGRSKSESDASSLDAK;TFDELEQEAK;TRDGLTPLHCAAR;VALLLLEK;VNVADILTK;VRDTTQEPCGR;VVTEEVTTTTTTITEK	4.53	13	8	NA	20		ATFSPIVTLEPR;DFPQYFAVVSR;EAERNSYR;EGQVDVASVLLEAGAAHSLATK;GFTPLHVAAK;HGADRDAYTK;NGYTPLHIAAK;RAAADSAGK;SAALLLQNDHNADVQSK;VALLLLEK;VRLPALHIAAR;YGSLDVAK;YLLENGANQSTATEDGFTPLAVALQQGHNQAVAILLENDTK	16.23	49	44	NA	95	Phospho [S3369; S3371; S3373]	AFQSGQDPSK;AGEEEPGEPFEIVERVKEDLEK;AGILPSHFPLPAAIAK;ATAVPDSLCK;ATFSPIVTLEPR;ATSPLIEETPIGSIK;ATSPLIEETPIGSIKDK;DFPQYFAVVSR;EAERNSYR;EAVSTAVEEPPTTQRSDSLSTVK;EGHVGLVQELLGR;EGHVGLVQELLGRGSSVDSATK;ELGDDSLPSSQFLDGMNYLR;ELPITNDITDSSQK;EVTQDPHK;FLGPVIVEIPHFAALR;FLGPVIVEIPHFAALRGK;GFTPLHVAAKYGSLDVAK;GGIDINTCNQNGLNALHLAAK;GSSVDSATK;IKQDSNLIGPEGGVLSSTVVSQVQAVFPEGALTK;IKTFDELEQEAK;ILQLGPPGTK;KGNTALHIASLAGQAEVVK;KNQMQIASTLLNYGAETNTVTK;LGYTPLIVACHYGNVK;LHLPTAPPPLNEGESLVSR;LHLPTAPPPLNEGESLVSRILQLGPPGTK;LLLDRGGQIDAK;NGYTPLHIAAK;NQMQIASTLLNYGAETNTVTK;QGANVNAK;QTPRPAVPGPVGQLDFSPVTR;RLGYISVVDTLK;RVEDEQK;RVVLKSDTQQSEDNNE;SAALLLQNDHNADVQSK;SDTQQSEDNNE;SGETSQASAVGK;SGHDQVVELLLERKAPLLAR;SGLTSLHLAAQEDKVNVADILTK;SHDPIEARLR;TAVPQGQETLSRAPDGRSKSESDASSLDAK;TFDELEQEAK;TQDQQEYYVTTPGAEVEDPQK;VALLLLEK;VNVADILTK;VRDTTQEPCGR;VVTEEVTTTTTTITEK	0.0338385	0.718235	#DIV/0!	#DIV/0!	505.6	501.8	507.9	468.8	634.3	539.1	555.6	482.1	503.3	477.6	NA	NA	NA	NA	NA	NA	NA	NA	NA	NA
Q921J2	Rheb	GTP-binding protein Rheb OS=Mus musculus OX=10090 Rheb PE=1 SV=1	5.92	184	20.4	51.63	8	7	NA	17		ALAESWNAAFLESSAK;ENQTAVDVFK;IAILGYR;IDGAASQGK;LLDMVGK;RIILEAEK;SSLTIQFVEGQFVDSYDPTIENTFTK;VQIPIMLVGNKK	67.39	14	14	NA	30		ALAESWNAAFLESSAKENQTAVDVFK;ALAESWNAAFLESSAKENQTAVDVFKR;DLHMERVISYEEGK;ENQTAVDVFK;ENQTAVDVFKR;IAILGYR;IAILGYRSVGK;IDGAASQGK;LLDMVGK;RIILEAEK;RIILEAEKIDGAASQGK;SFEVIKVIHGK;SSLTIQFVEGQFVDSYDPTIENTFTK;VQIPIMLVGNKK	14.13	2	2	NA	4		ALAESWNAAFLESSAK;ENQTAVDVFK	10.33	2	2	NA	2		ENQTAVDVFK;IDGAASQGK	14.13	2	2	NA	3		ALAESWNAAFLESSAK;ENQTAVDVFK	-0.0275419	0.873375	-0.0712804	0.208006	82.7	57.3	63.5	46.4	61.4	75.7	71.6	57.6	58.6	53.8	1912.5	2175.3	2337.5	2017.8	2224.5	2225.2	2238.6	2277.1	2166.6	2300.4
Q5SWU9-2	Acaca	Isoform 2 of Acetyl-CoA carboxylase 1 OS=Mus musculus OX=10090 Acaca	6.51	2383	269.8	54.34	106	94	NA	229		AAEEVGYPVMIK;ALGIGAYLVR;ASEIAR;ATLVEHGIR;ATLVEHGIRR;AVVMDLLR;AYVWDNNK;DEPIHILNVAIK;DFNREGLPLMVFANWR;DFTVASPAEFVTR;DKFEEDRIYR;DLVEWLEK;DMYDQVLK;DNTCVVEFQFMLPTSHPNR;DPIDRIIEFVPTK;DVDDGLK;EASFEYLQNEGER;EEGLGAENLR;EFTQQNK;EMAQYASNITSVLCQFPSQQIANILDSHAATLNRK;EREEFLIPIYHQVAVQFADLHDTPGR;FEEDRIYR;FGAYIVDGLR;FIIGSVSEDNSEDEISNLVK;FVVMVTPEDLK;GFSGGMK;GGSWVVIDPTINPR;GHVIAAR;GQVLPAHTLLNTVDVELIYEGIK;GSVLEPEGTVEIK;GVINDILDWK;HLEPALAFQLELNR;HLEVQILADQYGNAISLFGR;HMEMYADR;HMFHVAWVDPEDPYK;HNQVESIFLSAIDMYGHQFCIENLQK;HSDLVTK;IASSIVAQTAGIPTLPWSGSGLR;IASSIVAQTAGIPTLPWSGSGLRVDWQENDFSK;IDTGWLDR;IDTGWLDRLIAEK;IGLAEEIR;IGSFGPQEDLLFLR;IHNANPELTDGQIQAMLR;IHNANPELTDGQIQAMLRR;IIEEAPAAIATPAVFEHMEQCAVK;IIEFVPTK;IIQQAGQVWFPDSAFK;ILSTMDSPST;IPLNVEK;ITDIIGKEEGLGAENLR;ITSENPDEGFKPSSGTVQELNFR;IYVAANSGAR;KIDSQRDFTVASPAEFVTR;LGTPELSPTER;LGTPELSPTERK;LILSETSIFDVLPNFFYHSNQVVR;LLETESFQLNR;LLLEAMDELEVAFNNTNVR;LLLEDLVK;LPELLLK;LQVEHPCTEMVADVNLPAAQLQIAMGIPLFR;LTFLVAQK;MAALEVYVR;MADHYVPVPGGPNNNNYANVELILDIAK;MGGMVSFR;MHLYLGAAK;MQLDNPSK;NFDLTAIPCANHK;NGIAFMGPPSQAMWALGDK;QGPLHGMLINTPYVTK;QLTEEDGVR;QVLIASHLPSYELR;QVNCEVDQR;QVQAEVPGSPIFVMR;RFQAQSLGTTYIYDIPEMFR;RILNVPQDLYEK;RIPVQAVWAGWGHASENPK;RLTFLVAQK;RVDPVYIR;SDMNTVLNYIFSHAQVTK;SEREVFFMNTQSIVQLVQR;SPEYPDGR;SPEYPDGRDIIVIGNDITYR;SVIEENIK;TAQIMFQAYGDK;TDCNHIFLNFVPTVIMDPSK;TDGDIEDDRLAAMFR;TDGDIEDDRLAAMFREFTQQNK;TFEDFVR;TIQVENSHLILTGAGALNK;TLELNQHSR;TLRDPSLPLLELQDIMTSVSGR;TLRDPSLPLLELQDIMTSVSGRIPLNVEK;TTVEYLIK;TVELSIPADPANLDSEAK;VDPVYIR;VETQFQNGHYDK;VEVGTEVTDYR;VLIANNGIAAVK;VNNADDFPNLFR;VPRDEPIHILNVAIK;VQAERPDTMLGVVCGALHVADVSLR;VQQAELHTGSLPQIQSTALRGEK;WFVEVEGTVK;YLYLTPQDYK	1.76	4	4	NA	4		ANAEYIK;IIQQAGQVWFPDSAFK;YISRDYVLK;YLYLTPQDYK	NA	NA	NA	NA	NA			6.88	11	5	NA	18		DFNREGLPLMVFANWR;EASFEYLQNEGER;FVVMVTPEDLK;GHVIAAR;IGSFGPQEDLLFLR;ITSENPDEGFKPSSGTVQELNFR;QVLIASHLPSYELR;RPGAALDPGCVIAK;SDMNTVLNYIFSHAQVTK;TLRDPSLPLLELQDIMTSVSGR;VLIANNGIAAVK	NA	NA	NA	NA	NA			0.363166	0.0362529	-0.126594	0.0677334	353.4	289.5	327.4	284.6	267.5	224	289.8	182.7	286.3	200.8	24401	28000.1	27502	25514.5	31114.9	30005.2	29508.9	30701.5	29761.5	29077.2
S4R192	Sec31a	Protein transport protein Sec31A (Fragment) OS=Mus musculus OX=10090 Sec31a PE=1 SV=1	5.57	248	27.8	66.94	19	1	NA	66		ALLTGNFESAVDLCLHDNR;EALAAVLTYAKPDEFSALCDLLGTR;EALAAVLTYAKPDEFSALCDLLGTRLER;EIVESCDLK;KIEASQTEFEK;LITAVVMK;MADAIILAIAGGQELLAQTQK;MADAIILAIAGGQELLAQTQKK;NVWSFLK;NWREALAAVLTYAKPDEFSALCDLLGTR;NWREALAAVLTYAKPDEFSALCDLLGTRLER;NWREIVESCDLK;QPVFISQVVTEK;RQPVFISQVVTEK;SAQLQHAVQSQGFIGYCQK;VDGPDVR;VNFEEDSR;YLELLGYR;YLELLGYRK	20.16	6	6	NA	12		IEASQTEFEK;KIEASQTEFEK;NVWSFLK;RQPVFISQVVTEK;VNFEEDSRGK;YLELLGYRK	NA	NA	NA	NA	NA			25	5	5	NA	6		KIEASQTEFEK;MADAIILAIAGGQELLAQTQK;NVWSFLK;RQPVFISQVVTEK;VNFEEDSRGK	NA	NA	NA	NA	NA			-0.156531	0.090694	0.0563384	0.170404	260.8	239.1	232.7	220.1	288.1	293.7	274.4	298.6	263.1	253.2	298.7	292.6	292.8	286.1	289.4	271.7	303.4	285.6	260.9	282.1
Q9CVI2	Fam133b	Protein FAM133B OS=Mus musculus OX=10090 Fam133b PE=1 SV=3	10.07	245	27.9	NA	NA	NA	NA	NA			3.27	1	1	NA	1		ALAEFEEK	NA	NA	NA	NA	NA			NA	NA	NA	NA	NA			NA	NA	NA	NA	NA			#DIV/0!	#DIV/0!	#DIV/0!	#DIV/0!	NA	NA	NA	NA	NA	NA	NA	NA	NA	NA	NA	NA	NA	NA	NA	NA	NA	NA	NA	NA
Q8BGR3	Camk4	Calcium/calmodulin-dependent protein kinase IV OS=Mus musculus OX=10090 Camk4 PE=1 SV=1	4.91	469	52.5	NA	NA	NA	NA	NA			24.73	12	12	NA	31		AANFVHMDTAQK;ASSDPPSTQDAK;ASSDPPSTQDAKDSTDLLGK;DSTDLLGK;GTQKPYALK;GYYSERDAADAVK;KLQEFNAR;LIVLDPK;LIVLDPKK;LQSEEVEK;QILEAVAYLHENGIVHRDLKPENLLYATPAPDAPLK;QKGTQKPYALK	NA	NA	NA	NA	NA			NA	NA	NA	NA	NA			18.34	8	8	NA	13		AANFVHMDTAQK;ASSDPPSTQDAK;ASSDPPSTQDAKDSTDLLGK;GYYSERDAADAVK;IADFGLSK;KLIVLDPKK;LQSEEVEK;RLTTFQALQHPWVTGK	#DIV/0!	#DIV/0!	#DIV/0!	#DIV/0!	NA	NA	NA	NA	NA	NA	NA	NA	NA	NA	NA	NA	NA	NA	NA	NA	NA	NA	NA	NA
Q3TJG2	Ndufab1	Acyl carrier protein OS=Mus musculus OX=10090 Ndufab1 PE=2 SV=1	5.21	156	17.4	26.28	5	5	NA	61		DRVLYVLK;LMCPQEIVDYIADK;LMCPQEIVDYIADKK;LSVNSHFMK;LYDKIDPEK	28.85	7	7	NA	46		DRVLYVLK;LMCPQEIVDYIADK;LMCPQEIVDYIADKK;LMCPQEIVDYIADKKDVYE;LSVNSHFMK;LYDKIDPEK;LYDKIDPEKLSVNSHFMK	12.18	1	1	NA	1		LMCPQEIVDYIADKKDVYE	20.51	4	4	NA	42		DRVLYVLK;LMCPQEIVDYIADK;LMCPQEIVDYIADKK;LSVNSHFMK	17.95	2	2	NA	6		LMCPQEIVDYIADKKDVYE;LYDKIDPEK	-0.0654707	0.534181	0.0262759	0.635868	1769.4	2148.4	2333.7	2271.6	2408.2	1996.1	2106.2	2298.4	2588.8	2449.3	7043.6	6518	6500.1	7283.6	6530.6	6593.3	6514.1	6255.4	7365.8	6535.9
O55057	Pde6d	Retinal rod rhodopsin-sensitive cGMP 3',5'-cyclic phosphodiesterase subunit delta OS=Mus musculus OX=10090 Pde6d PE=1 SV=1	5.67	150	17.3	NA	NA	NA	NA	NA			26.67	3	3	NA	5		AVSRELNFSSAEQMEK;DERARDILRGFK;FFDDDLLVSTSK	NA	NA	NA	NA	NA			NA	NA	NA	NA	NA			NA	NA	NA	NA	NA			#DIV/0!	#DIV/0!	#DIV/0!	#DIV/0!	NA	NA	NA	NA	NA	NA	NA	NA	NA	NA	NA	NA	NA	NA	NA	NA	NA	NA	NA	NA
O35685	Nudc	Nuclear migration protein nudC OS=Mus musculus OX=10090 Nudc PE=1 SV=1	5.26	332	38.3	59.34	22	21	NA	62		AETPGPQIK;DAEDQEAQLK;DVVVDIQR;DVVVDIQRR;ELTDEEAER;ELTDEEAERLQLEIDQKK;FMDQHPEMDFSK;GQPPVVDGELYNEVK;INPENSK;KFMDQHPEMDFSK;KQEIIK;KQEILKK;LITQTFNHHNQLAQK;LKPNLGNGADLPNYR;LSDLDSETR;LVTSDPEINTK;SMGLPTSDEQK;SMGLPTSDEQKK;TDFFIGGEEGMAEK;VEESSWLIEDGK;VVTVHLEK;WTQTLAELDLAVPFR	52.71	19	19	NA	44		AETPGPQIK;DAEDQEAQLK;DVVVDIQR;EAKAETPGPQIK;ELTDEEAERLQLEIDQKK;GKDVVVDIQRR;GQPPVVDGELYNEVK;KFMDQHPEMDFSK;KINPENSK;KINPENSKLSDLDSETRSMVEK;LITQTFNHHNQLAQK;LSDLDSETR;LSDLDSETRSMVEK;LVTSDPEINTK;RARQETERREK;SMGLPTSDEQK;SMGLPTSDEQKKQEILK;VEESSWLIEDGK;VVTVHLEK	NA	NA	NA	NA	NA			46.69	14	13	NA	23		DAEDQEAQLK;DVVVDIQRR;ELTDEEAERLQLEIDQKK;FMDQHPEMDFSK;GQPPVVDGELYNEVK;KFMDQHPEMDFSK;KQEIIK;LKPNLGNGADLPNYR;LSDLDSETR;LVTSDPEINTK;TDFFIGGEEGMAEK;VEESSWLIEDGK;VVTVHLEK;WTQTLAELDLAVPFR	10.54	3	3	NA	3		EAKAETPGPQIK;KINPENSK;LITQTFNHHNQLAQK	0.155665	0.42618	-0.0598984	0.0271743	849.3	1496.8	1410.7	1232	1686.9	1100.7	1516.9	1137.1	1142.7	1095.5	7681.2	7685.9	7673.7	7572	8040.4	8131.8	8066.9	8203.3	8183.8	7706
Q3U9U5	Bcap31	Uncharacterized protein OS=Mus musculus OX=10090 Bcap31 PE=2 SV=1	8.43	245	28	40	22	22	NA	76		AENEALAMQK;DELASTK;DELASTKK;EYDRLLEEHAK;GAAEDGDK;GAAEDGDKLDIGNTEMK;GAAEDGDKLDIGNTEMKLEENK;KGAAEDGDKLDIGNTEMK;KGAAEDGDKLDIGNTEMKLEENK;KQAESASEAAK;KYMEENDQLK;LDIGNTEMK;LDIGNTEMKLEENK;LKDELASTK;LKDELASTKK;LLEEHAK;QAESASEAAK;QAESASEAAKK;QSEGLTK;VNLQNNPGAMEHFHMK;YMEENDQLK;YMEENDQLKK	28.57	9	9	NA	26		AENEALAMQK;EYDRLLEEHAK;GAAEDGDK;LKDELASTK;LKDELASTKK;LQASVRGPSVK;LQASVRGPSVKKEE;QAESASEAAK;QSEGLTK	4.08	1	1	NA	1		QAESASEAAK	36.73	9	9	NA	19		AENEALAMQK;EYDRLLEEHAK;KGAAEDGDKLDIGNTEMK;LKDELASTK;LLEEHAK;QAESASEAAK;QSEGLTK;VNLQNNPGAMEHFHMK;YMEENDQLK	8.16	2	2	NA	4		AENEALAMQK;QAESASEAAK	0.300078	0.494089	-0.0712785	0.541152	2812.7	1077.6	1178.5	1227.9	1035.9	1879.6	1184.6	1083.6	992.6	815.2	9044.6	13360.5	14716.4	12332.4	13281.9	12726.2	13054.9	13301	12622.1	14209
P11881	Itpr1	Inositol 1,4,5-trisphosphate receptor type 1 OS=Mus musculus OX=10090 Itpr1 PE=1 SV=2	6.04	2749	313	21.46	50	36	NA	70		ACNNTSDRK;AIAIPVDLDSQVNNLFLK;AKEPTTQITEEVRDQLLEASAATRK;ASFQTLIQMMR;ASVESCIR;AVLNPTNADILIETK;CNSLLPLDDIVR;DLDFANDASK;ELAQDAK;ELVEVIKK;FLDYLSDLCVSMNK;FLQLLCENHNR;FLQTIVK;FLTCDEHR;GEMSLAEVQCHLDK;GGAGYWNSLFR;GGGFLPMTPMAAAPEGNVK;HDSENAER;HTAQIEIVRLDR;INDFFLRSEDLFNEMNWQK;IYYTTERDEQGSK;KEEILK;KKDDEVDRDAPSR;LFENFLVDICR;LFHAEQEK;LHHAADLEK;LLGTVIQYGNVIQLLHLK;LLLALMESR;LQDIVSALEDR;LRPLVQAELSVLVDVLHRPELLFPENTDAR;MVYSLVSVPEGNDISSIFELDPTTLR;NLDWFPR;NMGAHAVVLELLQIPYEK;NQEYIAK;NVGHNIYILAHQLAR;NVYTEIK;QFGFMQK;QIGYDVLAEDTITALLHNNRK;QSATSATSSK;RLPALLEK;RMDLVLELK;SHNIVQK;SIGDSVVIGDK;TMEQIVFPVPSICEFLTK;TTCFICGLER;VAQQEIK;VLGSIAGK;VLGSIAGKLEK;VLSDVAK;YYGNIRPSGR	11.2	28	28	NA	46		AAKPGANSTTDAVLLNK;AIAIPVDLDSQVNNLFLK;ATVTVNTSDLGNK;AVLNPTNADILIETK;EAFAIVPVSPAEVR;EAFAIVPVSPAEVRDLDFANDASK;ELVEVIKK;FLQTIVK;GTITQNERR;GTITQNERRSVTK;IGLLGHPPHMNVNPQQPA;IGTSPLKEDK;IGTSPLKEDKEAFAIVPVSPAEVR;KQNETENRK;KRMDLVLELK;LRIYYTTERDEQGSK;LVTNLSGQLSELK;NVYTEIK;QDLDQLRSIVEK;QFGFMQK;QIGYDVLAEDTITALLHNNRK;QLLEENEEK;QSATSATSSK;QVQLLVTSQDVDNYK;RLPALLEK;SIPVTQELICK;VAQQEIK;VLGSIAGKLEK	0.55	2	2	NA	2		GTITQNERR;YLTVNK	NA	NA	NA	NA	NA			5.57	12	12	NA	14		AAKPGANSTTDAVLLNK;AIAIPVDLDSQVNNLFLK;AVLNPTNADILIETK;DQMTEQRK;EAFAIVPVSPAEVR;GTITQNERR;IGTSPLKEDKEAFAIVPVSPAEVR;LLGTVIQYGNVIQLLHLK;LRSIGDSVVIGDK;LVTNLSGQLSELK;SHNIVQK;SIPVTQELICK	#DIV/0!	#DIV/0!	0.0677616	0.367126	NA	NA	NA	NA	NA	NA	NA	NA	NA	NA	4089.5	5007.4	4276.6	5020.2	4617.1	4160	4325	4256.7	4383.9	4829.4
Q60989	Xiap	E3 ubiquitin-protein ligase XIAP OS=Mus musculus OX=10090 Xiap PE=1 SV=2	6.23	496	56	5.24	2	2	NA	2		KIDDTIFQNPMVQEAIR;SESGVSSDR	1.21	1	NA	NA	1		RLQEEK	NA	NA	NA	NA	NA			NA	NA	NA	NA	NA			NA	NA	NA	NA	NA			#DIV/0!	#DIV/0!	-0.187827	0.257551	NA	NA	NA	NA	NA	NA	NA	NA	NA	NA	142.5	210.9	144	135.8	142.8	145.6	188.7	189.6	157.1	202.9
A0A140LIX9	Cfap99	Cilia and flagella-associated protein 99 OS=Mus musculus OX=10090 Cfap99 PE=1 SV=1	8.7	648	75.9	1.85	2	NA	NA	8		ILQIIK;LLQIIK;REQEEK	0.93	1	NA	NA	1		RLQEEK	NA	NA	NA	NA	NA			3.09	1	1	NA	2		LSHEEAILARQNLMQENKQK	NA	NA	NA	NA	NA			0.127379	0.472667	#DIV/0!	#DIV/0!	15.5	18.3	24.1	19.3	22.2	15.2	21.9	16.2	15.2	22.5	NA	NA	NA	NA	NA	NA	NA	NA	NA	NA
Q811P8	Arhgap32	Rho GTPase-activating protein 32 OS=Mus musculus OX=10090 Arhgap32 PE=1 SV=2	6.86	2089	229.6	NA	NA	NA	NA	NA			17.62	26	26	NA	44	Phospho [S952]	AVPSGQSQTGAVTHDPPQDPVPVSSVSLIPPPPPPK;DAEAGGSQSQTPGSTASSEPVSPVQEK;DLDRPRARQPPGPEK;EGRHPAK;FHTVIEFPLER;FHTVIEFPLERK;FSDAVSAATDEERLIK;LLTLEEAQAR;LLTLEEAQARTQAQVSSPIVTENK;LPSSYSSLTLDK;LSPFFTLDLSPTDDK;LSPFFTLDLSPTDDKSSKPSSFTEK;LSSRDFAFYNPRLQGK;LYFRELPNPLLTYQLYEK;NGPPYPQGAGQLDYGSK;RPGASQAGCTSYGDTAVVPSEEK;SCGSTASTK;SFFNLGK;SLLVSSPSTK;SSKPSSFTEK;SVEERDVINRSPTQLQLGK;TGLLSVAEGK;TYATALGQGAFLPTELSLPHPDTQIHAE;VQGTAPAPERPPESR;VVYAFSPK;YIEVGEGPAALQGK	1.2	3	3	NA	3		EGRHPAK;SLLVSSPSTK;VVYAFSPK	NA	NA	NA	NA	NA			1.91	4	4	NA	4		EGRHPAK;SLLVSSPSTK;VQGTAPAPERPPESR;VVYAFSPK	#DIV/0!	#DIV/0!	#DIV/0!	#DIV/0!	NA	NA	NA	NA	NA	NA	NA	NA	NA	NA	NA	NA	NA	NA	NA	NA	NA	NA	NA	NA
Q3TVV6	Hnrnpu	Uncharacterized protein OS=Mus musculus OX=10090 Hnrnpu PE=2 SV=1	6.24	800	87.9	50	37	37	NA	270	Phospho [S247]	ADLMDRLQAALDNEAGGRPAMEPGNGSLDLGGDAAGR;AKSPQPPVEEEDEHFDDTVVCLDTYNCDLHFK;ASYGVSK;AVVVCPK;AVVVCPKDEDYK;DCEVVMMIGLPGAGK;DIDIHEVR;DLPEHAVLK;DRLSASSLTMESFAFLWAGGR;EDHGRGYFEYIEENK;EKPYFPIPEDCTFIQNVPLEDR;EKPYFPIPEDCTFIQNVPLEDRVR;EVLADRPLFPHVLCHNCAVEFNFGQK;FDENDVITCFANFETDEVELSYAK;FIEIAARK;GNFTLPEVAECFDEITYVELQK;GYFEYIEENK;HAAENPGK;KAEVEGK;KDCEVVMMIGLPGAGK;KRNFILDQTNVSAAAQR;LLEQYKEESK;LNTLLQR;LQAALDNEAGGRPAMEPGNGSLDLGGDAAGR;LSASSLTMESFAFLWAGGR;MCLFAGFQR;MMVAGFK;NFILDQTNVSAAAQR;NGQDLGVAFK;QGQQQAGGDGK;QGQQQAGGDGKTEQK;QMADTGK;RNFILDQTNVSAAAQR;SPQPPVEEEDEHFDDTVVCLDTYNCDLHFK;SSGPTSLFAVTVAPPGAR;TCNCETEDYGEK;YNILGTNTIMDK	44.75	52	52	NA	208		AEVEGKDLPEHAVLK;APQCLGK;ASYGVSK;AVVVCPK;AVVVCPKDEDYK;AVVVCPKDEDYKQR;AVVVCPKDEDYKQRTQK;DLPEHAVLK;EAAGKSSGPTSLFAVTVAPPGAR;EKPYFPIPEDCTFIQNVPLEDR;EKPYFPIPEDCTFIQNVPLEDRVRGPK;EVLADRPLFPHVLCHNCAVEFNFGQK;FIEIAAR;FIEIAARK;FIEIAARKK;GAGKEAAGKSSGPTSLFAVTVAPPGAR;GNFTLPEVAECFDEITYVELQKEEAQK;GYFEYIEENKYSR;HAAENPGK;HAAENPGKYNILGTNTIMDK;IPVRHLYTK;KAEVEGK;KAEVEGKDLPEHAVLK;LKVSELKEELKK;LLEQYKEESK;LLEQYKEESKK;LNTLLQR;LNTLLQRAPQCLGK;MCLFAGFQR;MCLFAGFQRK;MMVAGFKK;NGQDLGVAFK;NGQDLGVAFKISK;QGQQQAGGDGK;QGQQQAGGDGKTEQK;QGQQQAGGDGKTEQKGGDK;QGQQQAGGDGKTEQKGGDKKR;QMADTGKLNTLLQRAPQCLGK;RNFILDQTNVSAAAQR;RNFILDQTNVSAAAQRR;RNFILDQTNVSAAAQRRK;SPQPPVEEEDEHFDDTVVCLDTYNCDLHFK;SSGPTSLFAVTVAPPGAR;SSGPTSLFAVTVAPPGARQGQQQAGGDGK;SSGPTSLFAVTVAPPGARQGQQQAGGDGKTEQK;SSGPTSLFAVTVAPPGARQGQQQAGGDGKTEQKGGDK;SSGPTSLFAVTVAPPGARQGQQQAGGDGKTEQKGGDKK;TCNCETEDYGEK;VSELKEELK;VSELKEELKK;VTEKIPVRHLYTK;YNILGTNTIMDK	16.25	13	13	NA	29		EVLADRPLFPHVLCHNCAVEFNFGQK;HAAENPGK;HAAENPGKYNILGTNTIMDK;LLEQYKEESK;LLEQYKEESKK;LNTLLQRAPQCLGK;NGQDLGVAFK;NGQDLGVAFKISK;QGQQQAGGDGKTEQK;SSGPTSLFAVTVAPPGAR;SSGPTSLFAVTVAPPGARQGQQQAGGDGKTEQK;SSGPTSLFAVTVAPPGARQGQQQAGGDGKTEQKGGDK;VSELKEELK	39.63	30	30	NA	92		ADLMDRLQAALDNEAGGRPAMEPGNGSLDLGGDAAGR;APQCLGK;ASYGVSK;AVVVCPK;AVVVCPKDEDYK;DCEVVMMIGLPGAGK;DIDIHEVR;DLPEHAVLK;EKPYFPIPEDCTFIQNVPLEDR;EKPYFPIPEDCTFIQNVPLEDRVR;EVLADRPLFPHVLCHNCAVEFNFGQK;FIEIAAR;GNFTLPEVAECFDEITYVELQK;GYFEYIEENK;HAAENPGK;KAEVEGK;KDCEVVMMIGLPGAGK;LLEQYKEESK;LNTLLQR;LQAALDNEAGGRPAMEPGNGSLDLGGDAAGR;MCLFAGFQR;MMVAGFKK;NFILDQTNVSAAAQR;NGQDLGVAFK;QGQQQAGGDGK;QGQQQAGGDGKTEQK;RNFILDQTNVSAAAQR;SSGPTSLFAVTVAPPGAR;TCNCETEDYGEK;YNILGTNTIMDK	20.13	12	12	NA	32		DLPEHAVLK;EVLADRPLFPHVLCHNCAVEFNFGQK;GNFTLPEVAECFDEITYVELQKEEAQK;HAAENPGK;HAAENPGKYNILGTNTIMDK;LLEQYKEESK;NGQDLGVAFK;RNFILDQTNVSAAAQRR;SSGPTSLFAVTVAPPGAR;SSGPTSLFAVTVAPPGARQGQQQAGGDGKTEQK;VSELKEELK;YNILGTNTIMDK	0.27124	0.0108333	0.156258	0.0236513	4918.4	5258.3	6048	5889.2	6006.3	4405.8	5136.3	4379.7	5080	4298.8	28746.7	24115.5	26697.7	26957	23963.7	24481.8	23021	23060.5	23712.5	22810.9
O08715-4	Akap1	Isoform 4 of A-kinase anchor protein 1, mitochondrial OS=Mus musculus OX=10090 Akap1	5.16	890	95.8	29.21	20	20	NA	41	Phospho [T520]	ALNLIGK;ALNLIGKK;AMTPPLPVSTQPFSNGVLK;CVDKPSTEPLALPR;DASFPYEAVER;GLAQWVDSYYASL;GSSNTSDRDLAGELDKDETVPENDQIK;KEEYIVGK;KVDLIIWEIEVPK;QAAFQLISQVILEATEEFR;QAAFQLISQVILEATEEFRATTVGK;QESALGK;QSLEGASNPR;SEFPILAPGGGEGEEVSHGPPQVAELLK;SIPLGCPLLPK;SQPGPCRDEIAK;TGATASPSAEALPPK;TPGRGWPSPYAASGEK;TYVSCLSSPLSGPTK;YVDYGGYK	3.03	1	1	NA	2		GSSNTSDRDLAGELDKDETVPENDQIK	NA	NA	NA	NA	NA			21.24	10	10	NA	15	Phospho [S88]	ALNLIGK;DASFPYEAVER;DRRLSEEACPGVLSVAPTVTQPPGREEQR;GKEESCVPASQETSLGQDTSDPASTR;GSSNTSDRDLAGELDKDETVPENDQIK;KVDLIIWEIEVPK;LPSSFVEPVHSEPVKDEDALEPQVK;SEFPILAPGGGEGEEVSHGPPQVAELLK;SIPLGCPLLPK;SQPGPCRDEIAK	NA	NA	NA	NA	NA			0.0880589	0.395545	-0.165894	0.0299456	387.8	355.1	391	355.3	371.9	438.3	349	336.8	324.1	302.7	4350.1	5447.6	5338.1	5439.5	5428.9	5685	5643.3	5656.6	5996	6192.2
Q6Y5D8	Arhgap10	Rho GTPase-activating protein 10 OS=Mus musculus OX=10090 Arhgap10 PE=1 SV=2	7.18	786	89.3	0.89	1	NA	NA	1		TVTSALK	0.89	1	1	NA	1		TVTSALK	NA	NA	NA	NA	NA			10.94	6	6	NA	7		AIVPRPEGGAQLDK;DSHLQEADLQVEQNR;EALFHTFNR;FQNIVVEILIENHEK;LLSMLMDVK;MSPFPLSPAASIVDKLPECVINRK	NA	NA	NA	NA	NA			0.0652295	0.408604	-0.504036	2.78487e-05	353	293.4	303.4	315.4	286.6	317.8	257.4	306.7	294.1	307.2	282.4	268.3	293.9	293.8	297.6	402.4	399	451.1	413.5	370.5
Q6Y5D8-2	Arhgap10	Isoform 2 of Rho GTPase-activating protein 10 OS=Mus musculus OX=10090 Arhgap10	6.98	764	86.9	4.06	2	1	NA	3		AIVPRPEGGINDQGLYRVVGVSSK;TVTSALK	0.92	1	1	NA	1		TVTSALK	NA	NA	NA	NA	NA			9.42	5	5	NA	6		DSHLQEADLQVEQNR;EALFHTFNR;FQNIVVEILIENHEK;LLSMLMDVK;MSPFPLSPAASIVDKLPECVINRK	NA	NA	NA	NA	NA			0.0952492	0.163642	0.192181	0.0914599	211.1	192.6	184.5	196.5	177.9	187.8	159.5	187.7	176.4	189.7	57.8	53.6	58.8	44	52	51.1	50.9	45.4	38.8	46.8
O70293-2	Grk6	Isoform GRK6B of G protein-coupled receptor kinase 6 OS=Mus musculus OX=10090 Grk6	8.66	589	67.1	NA	NA	NA	NA	NA			2.04	1	1	NA	1		DVLDIEQFSTVK	NA	NA	NA	NA	NA			2.89	1	1	NA	1		ISDLGLAVHVPEGQTIK	NA	NA	NA	NA	NA			-0.315295	0.0312803	#DIV/0!	#DIV/0!	39.9	39.4	40	26.6	28.5	44.3	45.9	45.9	41.4	39.5	NA	NA	NA	NA	NA	NA	NA	NA	NA	NA
Q3TST4	Grk5	G protein-coupled receptor kinase OS=Mus musculus OX=10090 Grk5 PE=1 SV=1	8.19	590	67.7	NA	NA	NA	NA	NA			2.03	1	1	NA	1		DVLDIEQFSTVK	NA	NA	NA	NA	NA			NA	NA	NA	NA	NA			NA	NA	NA	NA	NA			#DIV/0!	#DIV/0!	#DIV/0!	#DIV/0!	NA	NA	NA	NA	NA	NA	NA	NA	NA	NA	NA	NA	NA	NA	NA	NA	NA	NA	NA	NA
Q921G7	Etfdh	Electron transfer flavoprotein-ubiquinone oxidoreductase, mitochondrial OS=Mus musculus OX=10090 Etfdh PE=1 SV=1	7.58	616	68	65.91	37	37	NA	325		AAQIGAHTLSGACLDPAAFK;ALNEGGLQSIPK;ASCDAQTYGIGLK;DDSIPVNR;DIRVCLVEK;DPSQNINWVVPEGGGGPAYNGM;ELFPDWK;ELWIIDEK;ELWIIDEKK;FAEEADVVIVGAGPAGLSAAIR;FAILTEK;FCPAGVYEFVPLEQGDGFR;FCPAGVYEFVPLEQGDGFRLQINAQNCVHCK;GAPLNTPVTEDR;GAPLNTPVTEDRFAILTEK;GIATNDVGIQK;GLELHAK;GMEPWTLK;GSDSDQLKPAK;GTHTAMK;HHPSIQPTLEGGK;HRIPVPILPGLPMNNHGNYIVR;IPVPILPGLPMNNHGNYIVR;KWKPGRVDHTVGWPLDR;LGHLVSWMGEQAEALGVEVYPGYAAAEVLYHEDGSVK;LQINAQNCVHCK;LTFPGGLLIGCSPGFMNVPK;NLSIYDGPEQR;QLAAEQGK;QLTSENLQSK;RWEGVNMER;SGSLAAESIFK;TCDIKDPSQNINWVVPEGGGGPAYNGM;TTGLHVTEYEDNLK;VDHTVGWPLDR;VTVFAEGCHGHLAK;WKPGRVDHTVGWPLDR	32.63	15	15	NA	41		AAQIGAHTLSGACLDPAAFK;DIRVCLVEK;ELWIIDEK;GAPLNTPVTEDR;GAPLNTPVTEDRFAILTEK;GIATNDVGIQK;KFDLRASCDAQTYGIGLK;LTFPGGLLIGCSPGFMNVPK;QLAAEQGK;QLTSENLQSK;SGSLAAESIFK;TCDIKDPSQNINWVVPEGGGGPAYNGM;TTFERGLELHAK;TTGLHVTEYEDNLK;VTVFAEGCHGHLAK	9.42	5	5	NA	6		ELFPDWKEK;ELWIIDEK;GAPLNTPVTEDRFAILTEK;GIATNDVGIQK;SGSLAAESIFK	51.14	25	25	NA	90		AAQIGAHTLSGACLDPAAFK;ALNEGGLQSIPK;ASCDAQTYGIGLK;DDSIPVNR;ELFPDWK;ELWIIDEK;FAEEADVVIVGAGPAGLSAAIR;FAILTEK;FCPAGVYEFVPLEQGDGFR;GAPLNTPVTEDR;GAPLNTPVTEDRFAILTEK;GIATNDVGIQK;GLELHAK;GSDSDQLKPAK;HRIPVPILPGLPMNNHGNYIVR;LQINAQNCVHCK;LTFPGGLLIGCSPGFMNVPK;NLSIYDGPEQR;QLAAEQGK;QLTSENLQSK;RWEGVNMER;SGSLAAESIFK;TCDIKDPSQNINWVVPEGGGGPAYNGM;TTGLHVTEYEDNLK;VTVFAEGCHGHLAK	9.58	5	5	NA	8		ELWIIDEK;GAPLNTPVTEDRFAILTEK;GIATNDVGIQK;QLTSENLQSK;SGSLAAESIFK	0.0831706	0.218479	0.114475	0.0185418	5275.3	4603.4	4970.2	4799.8	4398.4	4613.2	4064.6	4619.2	4514.6	4888.4	27126.1	26056.5	23606.8	27349.1	25786.7	23649.7	24108	23949.8	24090.9	24215.9
Q8C8T7	Elfn1	Protein ELFN1 OS=Mus musculus OX=10090 Elfn1 PE=2 SV=1	8.18	828	90.8	NA	NA	NA	NA	NA			3.62	2	2	NA	2		LVESSETPK;SGAVSAAEPQLVLLSEPLASK	NA	NA	NA	NA	NA			NA	NA	NA	NA	NA			NA	NA	NA	NA	NA			#DIV/0!	#DIV/0!	#DIV/0!	#DIV/0!	NA	NA	NA	NA	NA	NA	NA	NA	NA	NA	NA	NA	NA	NA	NA	NA	NA	NA	NA	NA
Q9R0L7	Akap8l	A-kinase anchor protein 8-like OS=Mus musculus OX=10090 Akap8l PE=1 SV=1	5.05	642	71.4	14.02	6	6	NA	12		AILSERDLYR;GQCMPGASR;KVEAAHCAACDLFIPMQFGIIQK;SGRPMASGYGR;TVEDLDGLIQQIYRDQDLTQEIAMEHFVK;TWTTADFR	3.74	2	2	NA	3		GALTAQDESSQAK;QGGSPDEPDSK	NA	NA	NA	NA	NA			4.52	1	1	NA	3		TVEDLDGLIQQIYRDQDLTQEIAMEHFVK	2.02	1	1	NA	1		GALTAQDESSQAK	0.241155	0.245394	0.0105061	0.67345	13.3	18.3	16.8	17.8	22.8	14	21.3	13.3	13.5	13.2	1498.4	1493.9	1437	1448.7	1398.9	1506	1435.8	1425.1	1431.4	1425.8
Q80ZD8	Amigo1	Amphoterin-induced protein 1 OS=Mus musculus OX=10090 Amigo1 PE=1 SV=1	6.86	492	55.3	NA	NA	NA	NA	NA			8.33	3	3	NA	8		KLPLTDLQK;LKPGNTLPVPEATGK;LYLSQNQISRFPVELIK	NA	NA	NA	NA	NA			NA	NA	NA	NA	NA			NA	NA	NA	NA	NA			#DIV/0!	#DIV/0!	#DIV/0!	#DIV/0!	NA	NA	NA	NA	NA	NA	NA	NA	NA	NA	NA	NA	NA	NA	NA	NA	NA	NA	NA	NA
A8IP69	Ywhag	14-3-3 protein gamma subtype OS=Mus musculus OX=10090 Ywhag PE=1 SV=1	4.89	247	28.3	72.87	18	10	NA	159		ARLAEQAER;DNLTLWTSDQQDDDGGEGNN;DSTLIMQLLR;DSTLIMQLLRDNLTLWTSDQQDDDGGEGNN;EHMQPTHPIR;ELEAVCQDVLSLLDNYLIK;LAEQAER;LAEQAERYDDMAAAMK;LGLALNYSVFYYEIQNAPEQACHLAK;NCSETQYESK;NLLSVAYK;NVTELNEPLSNEER;NVTELNEPLSNEERNLLSVAYK;TAFDDAIAELDTLNEDSYK;TSADGNEK;VISSIEQK;YDDMAAAMK;YLAEVATGEK	88.26	41	30	NA	437		ARLAEQAERYDDMAAAMK;ATVVESSEK;AYREKIEK;AYSEAHEISK;DNLTLWTSDQQDDDGGEGNN;DSTLIMQLLR;DSTLIMQLLRDNLTLWTSDQQDDDGGEGNN;EHMQPTHPIR;EHMQPTHPIRLGLALNYSVFYYEIQNAPEQACHLAK;GDYYRYLAEVATGEK;KIEMVRAYREK;LAEQAERYDDMAAAMK;LAEQAERYDDMAAAMKNVTELNEPLSNEER;MKGDYYRYLAEVATGEK;MKGDYYRYLAEVATGEKR;MKGDYYRYLAEVATGEKRATVVESSEK;NCSETQYESK;NCSETQYESKVFYLK;NLLSVAYK;NLLSVAYKNVVGAR;NLLSVAYKNVVGARR;NVTELNEPLSNEER;NVTELNEPLSNEERNLLSVAYK;NVTELNEPLSNEERNLLSVAYKNVVGAR;NVTELNEPLSNEERNLLSVAYKNVVGARR;RATVVESSEK;RSSWRVISSIEQK;RSSWRVISSIEQKTSADGNEK;SSWRVISSIEQK;SSWRVISSIEQKTSADGNEK;TAFDDAIAELDTLNEDSYK;TSADGNEK;TSADGNEKK;TSADGNEKKIEMVR;VISSIEQK;VISSIEQKTSADGNEK;VISSIEQKTSADGNEKKIEMVR;YDDMAAAMK;YLAEVATGEK;YLAEVATGEKR;YLAEVATGEKRATVVESSEK	57.49	20	15	NA	137		ATVVESSEK;AYSEAHEISK;EHMQPTHPIR;GDYYRYLAEVATGEK;LAEQAERYDDMAAAMK;MKGDYYRYLAEVATGEK;MKGDYYRYLAEVATGEKRATVVESSEK;NCSETQYESK;NCSETQYESKVFYLK;NLLSVAYK;NLLSVAYKNVVGAR;NVTELNEPLSNEER;NVTELNEPLSNEERNLLSVAYK;NVTELNEPLSNEERNLLSVAYKNVVGAR;NVTELNEPLSNEERNLLSVAYKNVVGARR;RATVVESSEK;TAFDDAIAELDTLNEDSYK;TSADGNEK;VISSIEQK;YLAEVATGEK	80.16	17	11	NA	163		AYSEAHEISK;DNLTLWTSDQQDDDGGEGNN;DSTLIMQLLR;EHMQPTHPIR;ELEAVCQDVLSLLDNYLIK;LAEQAERYDDMAAAMK;LGLALNYSVFYYEIQNAPEQACHLAK;NCSETQYESK;NLLSVAYK;NVTELNEPLSNEER;NVTELNEPLSNEERNLLSVAYK;RATVVESSEK;TAFDDAIAELDTLNEDSYK;TSADGNEK;VISSIEQK;YDDMAAAMK;YLAEVATGEK	68.83	26	19	NA	131		ARLAEQAERYDDMAAAMK;ATVVESSEK;AYSEAHEISK;EHMQPTHPIR;EHMQPTHPIRLGLALNYSVFYYEIQNAPEQACHLAK;GDYYRYLAEVATGEK;LAEQAERYDDMAAAMK;MKGDYYRYLAEVATGEK;MKGDYYRYLAEVATGEKRATVVESSEK;NCSETQYESK;NCSETQYESKVFYLK;NLLSVAYK;NLLSVAYKNVVGAR;NVTELNEPLSNEER;NVTELNEPLSNEERNLLSVAYK;NVTELNEPLSNEERNLLSVAYKNVVGAR;NVTELNEPLSNEERNLLSVAYKNVVGARR;NVVGAR;RATVVESSEK;TAFDDAIAELDTLNEDSYK;TSADGNEK;VISSIEQKTSADGNEK;VLSSIEQK;YDDMAAAMK;YLAEVATGEK;YLAEVATGEKR	-0.0238478	0.774466	-0.0416414	0.148498	6934.3	5914.8	7109.2	7338.9	6481.3	6493.6	5994.1	6982.4	7285.3	7586.1	6356.4	6270.6	6426.5	6342.4	6566.7	6587.7	6519.1	6471.3	6972.9	6347.6
Q9EPK2-2	Rp2	Isoform 2 of Protein XRP2 OS=Mus musculus OX=10090 Rp2	6.04	369	41.9	23.58	8	8	NA	8		AEGEEEQPK;ASDFLLLLNK;DETVGRLPGK;FGCFQWYYPELAAQFK;GFSLVQTK;ISTEANR;LEVFLCCATQPIIESSTNIK;LYSWDQR	4.88	2	2	NA	3		ASDFLLLLNK;GFSLVQTK	NA	NA	NA	NA	NA			4.88	2	2	NA	3		ASDFLLLLNK;GFSLVQTK	2.17	1	1	NA	1		GFSLVQTK	0.127172	0.388027	-0.210351	0.0118123	191.8	145	141.7	151.3	161.9	175.1	165.2	136.5	137.9	110.2	977.6	1104.3	1265	1027.8	1163.3	1264	1266.8	1307.4	1234.1	1335
P24549	Aldh1a1	Retinal dehydrogenase 1 OS=Mus musculus OX=10090 Aldh1a1 PE=1 SV=5	7.8	501	54.4	83.83	43	27	NA	875		AITVSSALQAGVVWVNCYMMLSAQCPFGGFK;ANNTTYGLAAGLFTK;DRLLLATMEALNGGK;EAGFPPGVVNIVPGYGPTAGAAISSHMDVDK;EEIFGPVQQIMK;ELGEHGLYEYTELK;FPVLNPATEEVICHVEEGDK;FPVLNPATEEVICHVEEGDKADVDK;GFFVQPTVFSNVTDEMR;IFINNEWHNSVSGK;IFINNEWHNSVSGKK;IFVEESVYDEFVK;IFVEESVYDEFVKR;IGPALSCGNTVVVKPAEQTPLTALHLASLIK;IHGQTIPSDGDIFTYTR;IHGQTIPSDGDIFTYTRR;ILDLIESGK;ILDLIESGKK;KFPVLNPATEEVICHVEEGDK;KFPVLNPATEEVICHVEEGDKADVDK;KYVLGNPLTPGINQGPQIDK;KYVLGNPLTPGINQGPQIDKEQHDK;LADLMER;LADLMERDR;LADLMERDRLLLATMEALNGGK;LECGGGR;LLLATMEALNGGK;MSGNGRELGEHGLYEYTELK;QAFQIGSPWR;RANNTTYGLAAGLFTK;REPIGVCGQIIPWNFPMLMFIWK;RVTLELGGK;SPCIVFADADLDIAVEFAHHGVFYHQGQCCVAASR;SVDDVIK;SVDDVIKR;TMDASER;TMDASERGR;VAFTGSTQVGK;VFANAYLSDLGGCIK;VTLELGGK;YCAGWADK;YVLGNPLTPGINQGPQIDK;YVLGNPLTPGINQGPQIDKEQHDK	19.76	8	7	NA	17		ILDLIESGKK;KFPVLNPATEEVICHVEEGDKADVDK;KYVLGNPLTPGINQGPQIDK;RANNTTYGLAAGLFTK;RVTLELGGK;SVDDVIK;VAFTGSTQVGK;YVLGNPLTPGINQGPQIDK	4.59	2	2	NA	2		RANNTTYGLAAGLFTK;SVDDVIK	34.53	14	6	NA	28		EEIFGPVQQIMK;ELGEHGLYEYTELK;GFFVQPTVFSNVTDEMR;ILDLIESGKK;KFPVLNPATEEVICHVEEGDK;KFPVLNPATEEVICHVEEGDKADVDK;LADLMERDR;LLLATMEALNGGK;QAFQIGSPWR;RANNTTYGLAAGLFTK;RVTLELGGK;SVDDVIK;VAFTGSTQVGK;YVLGNPLTPGINQGPQIDK	23.95	7	7	NA	9		KFPVLNPATEEVICHVEEGDKADVDK;KYVLGNPLTPGINQGPQIDKEQHDK;MSGNGRELGEHGLYEYTELK;RANNTTYGLAAGLFTK;SVDDVIKRANNTTYGLAAGLFTK;VAFTGSTQVGK;VFANAYLSDLGGCIK	0.267876	0.00271516	-0.104584	0.369096	1135.1	1167	1199.4	1217.7	1035	911.5	1069.5	884.7	934.7	978.7	61973.6	77208.6	48622	63340	73424	66442.5	71787.8	67692.8	71215	71832.6
Q9D379	Ephx1	Epoxide hydrolase 1 OS=Mus musculus OX=10090 Ephx1 PE=1 SV=2	8.35	455	52.5	69.89	31	31	NA	190		ASPPLEGSR;DLELLYPFK;EDESIRPFK;EDESIRPFKVETSDEEIK;ELEDGGLER;ENLGQGVMVHR;ENLGQGVMVHRHEGMK;ESGYLHIQATKPDTVGCALNDSPVGLAAYILEK;FHYGFNSSYLK;FLGYTEK;FRASPPLEGSR;FVSLAELQ;FYIQGGDWGSLICTNIAQMVPNHVK;GGHFAAFEEPK;GLHLNMSFISR;GLNSVATAR;IEGLDIHFIHVKPPQLPSGR;IIPLLTDPK;KVVSFWR;LISYSYMER;LLAQDIRK;NIYSLTPLLGQR;QVEILNQYPHFK;SEYRELEDGGLER;SEYRELEDGGLERK;THGLSDEHVFEVICPSIPGYGFSEASSK;THGLSDEHVFEVICPSIPGYGFSEASSKK;TKIEGLDIHFIHVKPPQLPSGR;VETSDEEIK;VFVPTGYSAFPSEILHAPEK;VFYNIMR	9.89	4	4	NA	6		DLELLYPFK;FVSLAELQ;LLAQDIRK;VFVPTGYSAFPSEILHAPEK	NA	NA	NA	NA	NA			28.57	11	11	NA	11		DLELLYPFK;EDESIRPFK;FLGYTEK;GGHFAAFEEPK;IEGLDIHFIHVKPPQLPSGR;IIPLLTDPK;NIYSLTPLLGQR;QVEILNQYPHFK;SEYRELEDGGLERK;VFVPTGYSAFPSEILHAPEK;VFYNIMR	1.76	1	1	NA	1		LLAQDIRK	-0.0424853	0.869441	-0.125668	0.388906	863.3	441.3	485.6	465.9	420.7	725.1	488.4	556.4	496.6	490.3	13780.4	21469	20629.7	16253.3	23421.4	18308.3	21695.6	21457.8	20463.1	22325.6
Q8K2W5	Ephx1	Epoxide hydrolase OS=Mus musculus OX=10090 Ephx1 PE=2 SV=1	7.88	455	52.5	64.18	27	27	NA	171		ASPPLEGSR;DLELLYPFK;EDESIRPFK;EDESIRPFKVETSDEEIK;ENLGQGVMVHR;ENLGQGVMVHRHEGMK;ESGYLHIQATKPDTVGCALNDSPVGLAAYILEK;FHYGFNSSYLK;FLGYTEK;FRASPPLEGSR;FVSLAELQ;FYIQGGDWGSLICTNIAQMVPNHVK;GGHFAAFEEPK;GLHLNMSFISR;GLNSVATAR;IEGLDIHFIHVKPPQLPSGR;IIPLLTDPK;KVVSFWR;LISYSYMER;LLAQDIRK;NIYSLTPLLGQR;THGLSDEHVFEVICPSIPGYGFSEASSK;THGLSDEHVFEVICPSIPGYGFSEASSKK;TKIEGLDIHFIHVKPPQLPSGR;VETSDEEIK;VFVPTGYSAFPSEILHAPEK;VFYNIMR	9.89	4	4	NA	6		DLELLYPFK;FVSLAELQ;LLAQDIRK;VFVPTGYSAFPSEILHAPEK	NA	NA	NA	NA	NA			22.86	9	9	NA	9		DLELLYPFK;EDESIRPFK;FLGYTEK;GGHFAAFEEPK;IEGLDIHFIHVKPPQLPSGR;IIPLLTDPK;NIYSLTPLLGQR;VFVPTGYSAFPSEILHAPEK;VFYNIMR	1.76	1	1	NA	1		LLAQDIRK	-0.0445658	0.866759	-0.0933576	0.522257	767.1	393.8	429.3	422.5	355.6	654.2	428.5	483.3	440	436.6	11749.3	18360.1	17497.4	13730	19635.3	14955.3	18078.7	17911.5	16863.2	18576.4
P43274	Hist1h1e	Histone H1.4 OS=Mus musculus OX=10090 Hist1h1e PE=1 SV=2	11.11	219	22	36.99	11	2	NA	50		AAGTATAK;AASGEAKPK;AKKPAAAAGAK;AKKPAGAAK;ALAAAGYDVEK;ERSGVSLAALK;ERSGVSLAALKK;GTGASGSFK;KPAAAAGAK;SGVSLAALK;TSGPPVSELITK	65.3	52	13	NA	200		AAGGAKRKTSGPPVSELITK;AAGTATAK;AAGTATAKK;AASGEAKPK;AASGEAKPKAK;AASGEAKPKAKR;AKKPAAAAGAK;AKKPAAAAGAKK;AKKPAGAAK;AKTVKPK;ALAAAGYDVEK;ALAAAGYDVEKNNSR;ALAAAGYDVEKNNSRIK;ALAAAGYDVEKNNSRIKLGLK;AVAASKER;AVAASKERSGVSLAALK;AVAASKERSGVSLAALKK;ERSGVSLAALK;ERSGVSLAALKK;ERSGVSLAALKKALAAAGYDVEK;GTGASGSFK;GTGASGSFKLNK;GTGASGSFKLNKK;GTLVQTKGTGASGSFK;GTLVQTKGTGASGSFKLNK;GTLVQTKGTGASGSFKLNKK;IKLGLKSLVSK;KAAGGAK;KAAGGAKRKTSGPPVSELITK;KAAGTATAK;KAASGEAKPK;KAASGEAKPKAK;KALAAAGYDVEK;KALAAAGYDVEKNNSR;KALAAAGYDVEKNNSRIK;KAPKSPAK;KPAAAAGAK;KPAAAAGAKK;KTSGPPVSELITK;LGLKSLVSK;LGLKSLVSKGTLVQTK;NNSRIKLGLK;RKTSGPPVSELITK;RKTSGPPVSELITKAVAASKER;SGVSLAALK;SGVSLAALKK;SGVSLAALKKALAAAGYDVEK;SGVSLAALKKALAAAGYDVEKNNSR;SLVSKGTLVQTK;SLVSKGTLVQTKGTGASGSFKLNKK;TSGPPVSELITK;TSGPPVSELITKAVAASK	43.38	21	6	NA	49		AAGTATAK;AASGEAKPK;AASGEAKPKAK;AASGEAKPKAKR;ALAAAGYDVEK;ALAAAGYDVEKNNSR;ALAAAGYDVEKNNSRIK;AVAASKER;AVAASKERSGVSLAALKK;ERSGVSLAALK;GTGASGSFK;GTGASGSFKLNK;GTLVQTKGTGASGSFK;KAAGTATAK;KAASGEAKPK;KALAAAGYDVEK;KTSGPPVSELITK;RKTSGPPVSELITK;SGVSLAALK;SLVSKGTLVQTK;TSGPPVSELITK	31.96	9	3	NA	57		AAGTATAK;AASGEAKPK;ALAAAGYDVEK;ERSGVSLAALK;GTGASGSFK;KPAAAAGAK;SGVSLAALK;SGVSLAALKK;TSGPPVSELITK	47.95	20	5	NA	48		AAGTATAK;AASGEAKPK;ALAAAGYDVEK;ALAAAGYDVEKNNSR;ALAAAGYDVEKNNSRIK;ALAAAGYDVEKNNSRIKLGLK;AVAASKER;ERSGVSLAALK;ERSGVSLAALKK;GTGASGSFK;GTGASGSFKLNK;KAAGTATAK;KAASGEAKPK;KALAAAGYDVEK;KALAAAGYDVEKNNSR;KPAAAAGAK;RKTSGPPVSELITK;SGVSLAALK;SLVSKGTLVQTK;TSGPPVSELITK	0.649512	0.0029018	0.0493288	0.776474	3429	4493.8	4047.9	4412.8	4986.2	2803.5	3583	2181.3	2870.8	2184.5	2202	1470	1259.7	1716.8	1767.6	1732.2	1360.9	1423.9	1968.4	1647.8
Q8CAQ8-2	Immt	Isoform 2 of MICOS complex subunit Mic60 OS=Mus musculus OX=10090 Immt	6.61	746	82.9	79.09	66	1	NA	275		AHQLWLSVEALK;AHSNILK;AKEELEK;ALEHHRSEIQAEQDRK;DAMENEMR;DSKLPVAQSQK;ELDSITPDITPGWK;ERPPEEVAAR;GIEQAVQSHAVAEEEARK;GMSISDLAGK;GVYSEETLR;IDQLNRELAQQK;ISSVSEVMK;KPVQSGPLK;KREIAGATPHITAAEGR;KVEEVRDAMENEMR;KVQAAQSEAK;LFGMVLGSAPYTVPLPK;LHNMIVDLDNVVK;LHNMIVDLDNVVKK;LLSYASYCIEHGDLELAAK;LPVAQSQK;LRGIEQAVQSHAVAEEEAR;LRGIEQAVQSHAVAEEEARK;LSEQELEFR;LSEQELEFRR;LSTDDLNSLIAHAHR;LSTDDLNSLIAHAHRR;QAAAHTDHLR;QAAAHTDHLRDVLK;QEQVEMESLAK;QHIELALEK;QIVEILTAYASAVGIGTTQVQQE;QLKPPAELYPEDINTFK;RIDQLNRELAQQK;RQAAAHTDHLR;RQAAAHTDHLRDVLK;RSQEQMDSFTLDINTAYAR;RTFDSAVAK;RVAQDWLK;SEIQAEQDR;SEIQAEQDRKVEEVRDAMENEMR;SLEDALNR;SLEDALNRTSSVTLQTITAQNAAVQAVK;SQEQMDSFTLDINTAYAR;STSETTEEAFSSSVR;TAMDNSEIAGEK;TECPNTNEGK;TFDSAVAK;TIIEDAK;TIPYSDK;TKGDTPASAAGDTLSVPAPAVQHEDTIK;TSSAEMPTIPLGSAVEAIR;TSSAEMPTIPLGSAVEAIRVNCSDNEFTQALTAAIPPESLTR;TSSVTLQTITAQNAAVQAVK;TVEGALK;VAMIDETR;VEEVRDAMENEMR;VNCSDNEFTQALTAAIPPESLTR;VQAAQSEAK;VQEQELK;VQEQELKYEFEQGLSEK;VVSQYHELVVQAR;WDSHFRESVEK;YEFEQGLSEK;YSTSSSSGLTAGK	72.92	68	3	NA	289		AHQLWLSVEALK;AHSNILK;AKEELEK;ATEKQHIELALEK;AVDEAADALLK;DSKLPVAQSQK;ELDSITPDITPGWK;ELDSITPDITPGWKGMSISDLAGK;ERPPEEVAAR;ERPPEEVAARLAQQEKQEQVEMESLAK;ERRKAVDEAADALLK;FVNQLKGESR;FVNQLKGESRR;GDTPASAAGDTLSVPAPAVQHEDTIK;GMSISDLAGK;GVYSEETLR;HKLEEKRTFDSAVAK;IDQLNRELAQQKATEK;ISSVSEVMK;ISSVSEVMKDSKLPVAQSQK;KAVDEAADALLK;KPVQSGPLK;KSAQWRTVEGALK;KVQAAQSEAK;LAQQEKQEQVEMESLAK;LFGMVLGSAPYTVPLPK;LFGMVLGSAPYTVPLPKKPVQSGPLK;LLSYASYCIEHGDLELAAK;LPVAQSQK;LRGIEQAVQSHAVAEEEARK;LSEQELEFRR;LSEQELEFRRR;LSTDDLNSLIAHAHRR;MKTIIEDAK;QEQVEMESLAK;QHIELALEK;QIVEILTAYASAVGIGTTQVQQE;QLKPPAELYPEDINTFK;RKAVDEAADALLK;RTFDSAVAK;RVAQDWLK;SAQWRTVEGALK;SLEDALNR;SLEDALNRTSSVTLQTITAQNAAVQAVK;SLEDALNRTSSVTLQTITAQNAAVQAVKAHSNILK;STSETTEEAFSSSVR;STSETTEEAFSSSVRERPPEEVAAR;STSETTEEAFSSSVRERPPEEVAARLAQQEK;TAMDNSEIAGEK;TAMDNSEIAGEKK;TAMDNSEIAGEKKSAQWR;TECPNTNEGK;TFDSAVAK;TIIEDAK;TIPYSDKLFGMVLGSAPYTVPLPK;TIPYSDKLFGMVLGSAPYTVPLPKKPVQSGPLK;TKGDTPASAAGDTLSVPAPAVQHEDTIK;TKGDTPASAAGDTLSVPAPAVQHEDTIKTECPNTNEGK;TSSAEMPTIPLGSAVEAIRVNCSDNEFTQALTAAIPPESLTR;TSSVTLQTITAQNAAVQAVK;TVEGALK;VQAAQSEAK;VQEQELK;VQEQELKYEFEQGLSEK;VVSQYHELVVQARDDFRK;WDSHFRESVEK;YEFEQGLSEK;YSTSSSSGLTAGK	33.38	22	2	NA	52		AHQLWLSVEALK;AHSNILK;AVDEAADALLK;DSKLPVAQSQK;ELDSITPDITPGWK;ERPPEEVAAR;ISSVSEVMK;KPVQSGPLK;KVQAAQSEAK;QEQVEMESLAK;QHIELALEK;QIVEILTAYASAVGIGTTQVQQE;QLKPPAELYPEDINTFK;RTFDSAVAK;SLEDALNRTSSVTLQTITAQNAAVQAVK;TAMDNSEIAGEK;TAMDNSEIAGEKK;TIIEDAK;TVEGALKER;VQAAQSEAK;VQEQELKYEFEQGLSEK;YSTSSSSGLTAGK	65.68	50	1	NA	210		AHQLWLSVEALK;AHSNILK;ALEHHRSEIQAEQDR;ALEHHRSEIQAEQDRK;AVDEAADALLK;DSKLPVAQSQK;ELDSITPDITPGWK;FYAVQK;GIEQAVQSHAVAEEEARK;GMSISDLAGK;GVYSEETLR;ISSVSEVMK;KPVQSGPLK;KVQAAQSEAK;LFGMVLGSAPYTVPLPK;LHNMIVDLDNVVK;LHNMIVDLDNVVKK;LLSYASYCIEHGDLELAAK;LPVAQSQK;LRGIEQAVQSHAVAEEEARK;LSEQELEFR;LSEQELEFRR;LSTDDLNSLIAHAHR;LSTDDLNSLIAHAHRR;QAAAHTDHLRDVLK;QHIELALEK;QIVEILTAYASAVGIGTTQVQQE;QLKPPAELYPEDINTFK;RTFDSAVAK;RVAQDWLK;SEIQAEQDR;SEIQAEQDRKVEEVRDAMENEMR;SLEDALNR;SLEDALNRTSSVTLQTITAQNAAVQAVK;SQEQMDSFTLDINTAYAR;TAMDNSEIAGEK;TECPNTNEGK;TIPYSDK;TSSAEMPTIPLGSAVEAIR;TSSVTLQTITAQNAAVQAVK;TVEGALK;VAQDWLK;VEEVRDAMENEMR;VNCSDNEFTQALTAAIPPESLTR;VQAAQSEAK;VQEQELK;VVSQYHELVVQAR;WDSHFRESVEK;YEFEQGLSEK;YSTSSSSGLTAGK	44.24	29	3	NA	68		AHQLWLSVEALK;AHSNILK;AVDEAADALLK;DSKLPVAQSQK;ELDSITPDITPGWK;ELDSITPDITPGWKGMSISDLAGK;ERPPEEVAAR;GMSISDLAGK;ISSVSEVMKDSKLPVAQSQK;KPVQSGPLK;KVQAAQSEAK;LFGMVLGSAPYTVPLPK;LLSYASYCIEHGDLELAAK;LSEQELEFRR;QEQVEMESLAK;QHIELALEK;QIVEILTAYASAVGIGTTQVQQE;QLKPPAELYPEDINTFK;RTFDSAVAK;SLEDALNRTSSVTLQTITAQNAAVQAVK;SLEDALNRTSSVTLQTITAQNAAVQAVKAHSNILK;STSETTEEAFSSSVRERPPEEVAARLAQQEK;TAMDNSEIAGEK;TAMDNSEIAGEKK;TIIEDAK;VQAAQSEAK;VQEQELKYEFEQGLSEK;VVSQYHELVVQAR;YSTSSSSGLTAGK	0.490562	0.0866982	0.0572985	0.166511	223.9	117.5	117.7	133.2	133.8	125	111.3	89	109	82.5	34445.8	33065.1	31467.1	35623.9	32615.6	31727.3	32371.8	31074.1	33767.2	31766
Q9D868	Ppih	Peptidyl-prolyl cis-trans isomerase H OS=Mus musculus OX=10090 Ppih PE=1 SV=1	8.09	188	20.5	22.87	5	5	NA	11		CDWLDGK;DGVPIGYK;IELFADVVPK;IIDGLLVMR;QFCTGEFRK	17.55	3	3	NA	7		DGVPIGYK;IELFADVVPK;TAENFRQFCTGEFRK	NA	NA	NA	NA	NA			17.55	4	3	NA	38		DGVPIGYK;HVVFGK;IELFADVVPK;IIDGLLVMR	NA	NA	NA	NA	NA			0.251748	0.0520572	0.139971	0.00947562	315.8	414.3	428.4	435.8	471	308.5	371.2	338.8	379	337.1	1727.8	1492.2	1567.4	1628.3	1535.6	1465.6	1428.6	1394.2	1455.8	1471.9
Q4G0C5	Ppih	Peptidyl-prolyl cis-trans isomerase OS=Mus musculus OX=10090 Ppih PE=1 SV=1	8.07	177	19.2	31.64	6	6	NA	14		CDWLDGK;DGVPIGYK;IELFADVVPK;IENVPTGPNNKPK;IIDGLLVMR;QFCTGEFRK	18.64	3	3	NA	7		DGVPIGYK;IELFADVVPK;TAENFRQFCTGEFRK	NA	NA	NA	NA	NA			18.64	4	3	NA	38		DGVPIGYK;HVVFGK;IELFADVVPK;IIDGLLVMR	NA	NA	NA	NA	NA			0.251748	0.0520572	0.108242	0.0195624	315.8	414.3	428.4	435.8	471	308.5	371.2	338.8	379	337.1	2268.2	1976.6	2095.8	2106.2	2031.6	1962.1	1893.1	1918.1	1956.1	1991.6
V9GX40	Synrg	Synergin gamma OS=Mus musculus OX=10090 Synrg PE=1 SV=1	5.07	1329	141.6	8.65	11	11	NA	13		AALPVIRDK;AGPSLEEK;ATAVCSEK;ETLGQIWALANR;FDFLVANSQSK;FSSTSSDK;LADVGGDLK;LNTPDAGHK;SSEEMIK;SSPSPALEQPFRDR;TPLNLEDLDMFSSVDCSGEK	16.1	18	18	NA	41		ASTDKYAVFK;DTFPSAFASGAAQQTQTQVK;FSSTSSDK;GISTDKPSENPASFGESGDK;GNLDGFSRDAK;ILETTMTPTGIDTAK;LADVGGDLK;LLEEERK;LRLLSSVKPK;NRDDALEAIK;NRDDALEAIKGNLDGFSRDAK;QFAEEQQK;QVPFSATFSTAK;RRQFEEQK;SGSIDDSFTDFQEMPASSK;STGTDDGFTDFK;SVSTRPQPAGSAAASAALASTK;TADSVSPLEPPTK	NA	NA	NA	NA	NA			NA	NA	NA	NA	NA			0.9	1	1	NA	1		QVPFSATFSTAK	#DIV/0!	#DIV/0!	-0.0967713	0.037616	NA	NA	NA	NA	NA	NA	NA	NA	NA	NA	1924.1	1797.9	1936.2	1691.1	1806.4	2044.9	1908.9	1965.9	1928.8	1942.4
Q8CFX3	Pcdh1	Protocadherin 1 OS=Mus musculus OX=10090 Pcdh1 PE=1 SV=1	5.02	1038	112.3	22.16	20	4	NA	37		AQVVVTVK;DRGATPK;LDRNTGLITVQGPVDREDLSTLR;LEVGAPYLR;LEVGAPYLRVDGK;NTGLITVQGPVDREDLSTLR;QASETGSDSK;QPQLIVMGNLDRER;QPQLIVMGNLDRERWDSYDLTIK;SGYQAGK;SNSPLPSIQLQPQSPSASK;TGDIFTTETSIDREGLR;TLLETLLVHSLDTPLDIDIAGDPEYER;TSLDREQR;TSLDREQRDSYELK;VPEEQPPNTLIGSLAADYGLPDVGHLYK;VQDGGNPPR;VTVLDTNDNAPK;WDSYDLTIK;YFLQTTTPLDYEK	22.16	18	3	NA	38		ANDSDQGANAEIDYTFHQAPEVVRR;AQVVVTVK;DLYAPKPSGK;DRGATPK;KYFLQTTTPLDYEK;LEVGAPYLRVDGK;QASETGSDSK;SGYQAGKK;SKSPKPVKPVEDEDDTGLQK;SNSPLPSIQLQPQSPSASK;TGDIFTTETSIDREGLR;TNPPKYPSK;TSLDREQR;TSLDREQRDSYELK;VPEEQPPNTLIGSLAADYGLPDVGHLYK;VQDGGNPPRASSALLR;VTVLDTNDNAPK;YFLQTTTPLDYEK	5.01	6	6	NA	10		DLYAPKPSGK;DRGATPK;KYFLQTTTPLDYEK;LEVGAPYLRVDGK;TSLDREQR;YFLQTTTPLDYEK	0.77	1	1	NA	2		TSLDREQR	4.34	6	6	NA	9		DLYAPKPSGK;DRGATPK;KYFLQTTTPLDYEK;TSLDREQR;TSLDREQRDSYELK;YFLQTTTPLDYEK	0.249131	0.0318954	0.0364906	0.486826	138.7	114.4	127	126.5	137.8	121.7	124.8	106.9	92.6	96.2	3778.6	4065.9	4134.8	4406.7	3945.4	4039.4	3986.8	3704.1	3843.1	4250.2
Q5SV85-2	Synrg	Isoform 2 of Synergin gamma OS=Mus musculus OX=10090 Synrg	5	1138	122	8.61	9	9	NA	11		AALPVIRDK;ATAVCSEK;ETLGQIWALANR;FDFLVANSQSK;FSSTSSDK;LADVGGDLK;SSEEMIK;SSPSPALEQPFRDR;TPLNLEDLDMFSSVDCSGEK	20.21	20	20	NA	44		ASTDKYAVFK;DTFPSAFASGAAQQTQTQVK;FSSTSSDK;GISTDKPSENPASFGESGDK;GNLDGFSRDAK;ILETTMTPTGIDTAK;KQGVGVFPSQDPAQSR;LADVGGDLK;LLEEERK;LRLLSSVKPK;NRDDALEAIK;NRDDALEAIKGNLDGFSRDAK;QFAEEQQK;QGVGVFPSQDPAQSR;QVPFSATFSTAK;RRQFEEQK;SGSIDDSFTDFQEMPASSK;STGTDDGFTDFK;SVSTRPQPAGSAAASAALASTK;TADSVSPLEPPTK	NA	NA	NA	NA	NA			NA	NA	NA	NA	NA			1.05	1	1	NA	1		QVPFSATFSTAK	#DIV/0!	#DIV/0!	-0.0968966	0.0861402	NA	NA	NA	NA	NA	NA	NA	NA	NA	NA	1379.4	1322.3	1471.2	1197.1	1309.1	1461.2	1392.5	1455.8	1391.8	1441.8
Q3UYQ4	Api5	Uncharacterized protein OS=Mus musculus OX=10090 Api5 PE=2 SV=1	7.34	524	59	39.69	20	20	NA	60	Phospho [S464]	ELPQFATGENLPR;EVEELILTESK;EVEELILTESKK;GTLGGLFSQILQGEDIVR;GTLGGLFSQILQGEDIVRER;ITNNINVLIK;KSPGGPK;LLAEMSSFCGDMEK;NYGILADATEQVGQHK;QAVPLFSK;QIYNPPSGK;QQLVELVAEQADLEQAFSPSDPDCVDR;QQLVELVAEQADLEQAFSPSDPDCVDRLLQCTR;RLAAQFIPK;RTSEDTSSGSPPK;RTSEDTSSGSPPKK;SLQTVSGR;STVTLSWKPVQK;TLPDEVLTK;VLEDVTGEEFVLFMK	16.03	10	10	NA	20		DAYQVILDGVK;EVEELILTESK;EVEELILTESKK;GTLGGLFSQILQGEDIVRER;GTLGGLFSQILQGEDIVRERAIK;KSPGGPK;RLAAQFIPK;RTSEDTSSGSPPK;TLPDEVLTK;TLPDEVLTKEVEELILTESKK	2.29	1	1	NA	1		EVEELILTESKK	19.85	8	8	NA	11		GTLGGLFSQILQGEDIVR;QAVPLFSK;QIYNPPSGK;QQLVELVAEQADLEQAFSPSDPDCVDR;RTSEDTSSGSPPK;SLQTVSGR;STVTLSWKPVQK;TLPDEVLTK	4.39	2	2	NA	2		GTLGGLFSQILQGEDIVRER;GTLGGLFSQILQGEDIVRERAIK	0.0956355	0.299489	0.0410727	0.162699	468	349.2	372.4	396.3	361.4	387.7	362.8	365.2	368.1	338.6	5291.2	5134	5670.9	5494.1	5258.9	5271.5	5164.5	5155.8	5258.8	5244.9
P62281	Rps11	40S ribosomal protein S11 OS=Mus musculus OX=10090 Rps11 PE=1 SV=3	10.3	158	18.4	59.49	17	17	NA	69		CPFTGNVSIR;DVQIGDIVTVGECRPLSK;DYLHYIR;DYLHYIRK;EAIEGTYIDK;EAIEGTYIDKK;GRILSGVVTK;ILSGVVTK;KCPFTGNVSIR;NIGLGFK;NMSVHLSPCFR;QPTIFQNK;QPTIFQNKK;RDYLHYIR;RDYLHYIRK;RVLLGETGK;VLLGETGK	55.06	19	19	NA	47		AAGTKKQFQKF;AYQKQPTIFQNK;CPFTGNVSIR;EAIEGTYIDK;EAIEGTYIDKK;EAIEGTYIDKKCPFTGNVSIRGR;ILSGVVTK;KCPFTGNVSIR;KCPFTGNVSIRGR;NIGLGFK;NIGLGFKTPK;NIGLGFKTPKEAIEGTYIDK;QPTIFQNK;QPTIFQNKK;RVLLGETGK;RVLLGETGKEK;TVRFNVLK;VLLGETGK;VLLGETGKEKLPR	12.03	2	2	NA	3		EAIEGTYIDK;RVLLGETGK	44.3	8	8	NA	23		CPFTGNVSIR;DVQIGDIVTVGECRPLSK;EAIEGTYIDK;ILSGVVTK;NIGLGFK;QPTIFQNK;RVLLGETGK;VLLGETGK	17.72	4	4	NA	5		EAIEGTYIDK;EAIEGTYIDKK;ILSGVVTK;RVLLGETGK	0.157609	0.456591	0.0341175	0.439739	1907.8	3253.8	3189.4	2608.6	4231.2	2713.4	3162.7	2701	2505.4	2536.2	13579.4	12188.4	12387.6	11982.9	12375.1	12877.8	11978.1	12292.2	12391.6	11512.7
P12658	Calb1	Calbindin OS=Mus musculus OX=10090 Calb1 PE=1 SV=2	4.83	261	30	NA	NA	NA	NA	NA			72.03	25	24	NA	111		AFELYDQDGNGYIDENELDALLK;AGLELSPEMK;ANKTVDDTK;ANKTVDDTKLAEYTDLMLK;DLCEKNKQELDINNITTYKK;ELQNLIQELLQARK;ELQNLIQELLQARKK;KAGLELSPEMK;LAEYTDLMLK;LFDSNNDGK;LFDSNNDGKLELTEMAR;LLPVQENFLLK;LYRTDLALILSAGDN;NFLKDLLEK;NIMALSDGGK;NIMALSDGGKLYRTDLALILSAGDN;NKQELDINNITTYK;NKQELDINNITTYKK;QELDINNITTYK;QELDINNITTYKK;SCEEFMK;SFVDQYGQRDDGK;TVDDTKLAEYTDLMLK;TWRKYDTDHSGFIETEELKNFLK;YDTDHSGFIETEELK	45.59	11	10	NA	16		AFELYDQDGNGYIDENELDALLK;DLCEKNKQELDINNITTYKK;LAEYTDLMLK;LFDSNNDGKLELTEMAR;LLPVQENFLLK;LYRTDLALILSAGDN;NIMALSDGGK;NIMALSDGGKLYRTDLALILSAGDN;NKQELDINNITTYK;NKQELDINNITTYKK;SFVDQYGQRDDGK	NA	NA	NA	NA	NA			61.3	17	16	NA	38		AFELYDQDGNGYIDENELDALLK;AGLELSPEMK;ELQNLIQELLQAR;ELQNLIQELLQARK;KAGLELSPEMK;LAEYTDLMLK;LFDSNNDGKLELTEMAR;LFDSNNDGKLELTEMARLLPVQENFLLK;LLPVQENFLLK;LYRTDLALILSAGDN;NIMALSDGGK;NIMALSDGGKLYRTDLALILSAGDN;NKQELDINNITTYK;NKQELDINNITTYKK;SFVDQYGQRDDGK;TVDDTKLAEYTDLMLK;YDTDHSGFIETEELK	#DIV/0!	#DIV/0!	#DIV/0!	#DIV/0!	NA	NA	NA	NA	NA	NA	NA	NA	NA	NA	NA	NA	NA	NA	NA	NA	NA	NA	NA	NA
Q3TD71	Scamp1	Secretory carrier-associated membrane protein OS=Mus musculus OX=10090 Scamp1 PE=1 SV=1	7.71	338	38	19.23	5	5	NA	8		AQQEFATGVMSNK;EHALAQAELLK;EMQNLSQHGR;TPPPGSVK;TVQTAAANAASTAATSAAQNAFK	24.85	6	6	NA	39		AQQEFATGVMSNK;DPSVTQVTR;EHALAQAELLK;NVPPGLDEYNPFSDSRTPPPGSVK;TVQTAAANAASTAATSAAQNAFK;TVQTAAANAASTAATSAAQNAFKGNQM	13.91	3	3	NA	4		AQQEFATGVMSNK;EHALAQAELLK;TVQTAAANAASTAATSAAQNAFK	6.8	1	1	NA	8		TVQTAAANAASTAATSAAQNAFK	15.09	4	4	NA	10		AQQEFATGVMSNK;EHALAQAELLK;TVQTAAANAASTAATSAAQNAFK;TVQTAAANAASTAATSAAQNAFKGNQM	-0.0573279	0.596078	-0.187992	0.0433545	194.5	203.8	241.4	188.9	229.7	259.6	224.3	206.4	188.8	222.1	492.7	655.5	659.8	628.1	688.7	708.1	712.2	717.8	675	746.6
E9QAD8	Iqsec2	IQ motif and SEC7 domain-containing protein 2 OS=Mus musculus OX=10090 Iqsec2 PE=1 SV=1	8.56	1488	162.7	3.23	6	1	NA	8		EDGSREEGTR;GIQYLIER;IGLNLFNK;LIEAFSQR;TIQTAFR;VQGEAQK	8.06	11	8	NA	17		ALSDSYELSTDLQDK;AQNPAYFEGKPASLDEGAMAGAR;EREASYQLQDTTGYTAR;GIQYLIER;IGLNLFNK;LQPASVALR;LQPASVALRKQEEEEIKR;MKLDDFIK;SSASESR;TIQTAFR;YRVESELEK	1.01	1	1	NA	1		ALSDSYELSTDLQDK	NA	NA	NA	NA	NA			NA	NA	NA	NA	NA			#DIV/0!	#DIV/0!	0.261038	0.150471	NA	NA	NA	NA	NA	NA	NA	NA	NA	NA	37.5	20.9	29.2	28	28.8	22.8	22.1	25.8	28.9	20.9
P35436	Grin2a	Glutamate receptor ionotropic, NMDA 2A OS=Mus musculus OX=10090 Grin2a PE=1 SV=2	7.01	1464	165.3	NA	NA	NA	NA	NA			6.69	9	9	NA	17		DCSEVERTYVK;DRERLLEGNLYGSLFSVPSSK;FNQRGVEDALVSLK;FSYIPEAK;GNLIYSDNRSFQGK;LLGNKSSLFPQGLEDSKRSK;SSLFPQGLEDSK;SSLFPQGLEDSKRSK;TAENRTHSLK	0.75	1	1	NA	1		DCSEVERTYVK	NA	NA	NA	NA	NA			NA	NA	NA	NA	NA			#DIV/0!	#DIV/0!	#DIV/0!	#DIV/0!	NA	NA	NA	NA	NA	NA	NA	NA	NA	NA	NA	NA	NA	NA	NA	NA	NA	NA	NA	NA
Q8R1B5	Cplx3	Complexin-3 OS=Mus musculus OX=10090 Cplx3 PE=1 SV=1	4.89	158	17.6	NA	NA	NA	NA	NA			62.03	8	8	NA	22		AQTTLGDLK;ASVLGQLASLPGLDLSSLK;MIEEDTEEEEDK;MIEEDTEEEEDKASVLGQLASLPGLDLSSLK;NETDESQIQLAGGDVELPRELAK;NLTGSLGGGEDKGDGDK;NLTGSLGGGEDKGDGDKSAAEAQGMSREEYEEYQK;SAAEAQGMSREEYEEYQK	NA	NA	NA	NA	NA			NA	NA	NA	NA	NA			NA	NA	NA	NA	NA			#DIV/0!	#DIV/0!	#DIV/0!	#DIV/0!	NA	NA	NA	NA	NA	NA	NA	NA	NA	NA	NA	NA	NA	NA	NA	NA	NA	NA	NA	NA
Q0PD66	Rab1b	RAB1B, member RAS oncogene family, isoform CRA_c OS=Mus musculus OX=10090 Rab1b PE=1 SV=1	5.73	201	22.2	84.58	19	9	NA	131		EFADSLGVPFLETSAK;FADDTYTESYISTIGVDFK;GAHGIIVVYDVTDQESYANVK;IQIWDTAGQER;IRTIELDGK;KVVDNTTAK;LLIIGDSGVGK;MGPGAASGGERPNLK;MNPEYDYLFK;NATNVEQAFMTMAAEIK;NATNVEQAFMTMAAEIKK;QWLQEIDR;QWLQEIDRYASENVNK;RMGPGAASGGERPNLK;SDLTTKK;TIELDGK;TITSSYYR;VVDNTTAK;YASENVNK	66.67	18	10	NA	99		EFADSLGVPFLETSAK;IQIWDTAGQER;IRTIELDGK;KVVDNTTAK;KVVDNTTAKEFADSLGVPFLETSAK;LLLIGDSGVGK;LLLIGDSGVGKSCLLLR;LLVGNKSDLTTK;LQIWDTAGQERFR;NATNVEQAFMTMAAEIK;NATNVEQAFMTMAAEIKK;NATNVEQAFMTMAAEIKKR;QWLQEIDRYASENVNK;RMGPGAASGGERPNLK;TITSSYYR;VVDNTTAK;VVDNTTAKEFADSLGVPFLETSAK;YASENVNK	31.84	6	4	NA	18		EFADSLGVPFLETSAK;KVVDNTTAK;LLLIGDSGVGK;LLVGNKSDLTTK;QWLQEIDRYASENVNK;VVDNTTAKEFADSLGVPFLETSAK	76.12	14	6	NA	48		EFADSLGVPFLETSAK;FADDTYTESYISTIGVDFK;GAHGIIVVYDVTDQESYANVK;IQIWDTAGQER;IRTIELDGK;LLLIGDSGVGK;NATNVEQAFMTMAAEIK;NATNVEQAFMTMAAEIKK;QWLQEIDR;QWLQEIDRYASENVNK;RMGPGAASGGERPNLK;TIELDGK;TITSSYYR;VVDNTTAK	45.77	8	5	NA	20		EFADSLGVPFLETSAK;IQLWDTAGQER;KVVDNTTAK;LLIIGDSGVGK;LLVGNKSDLTTK;NATNVEQAFMTMAAEIK;QWLQEIDRYASENVNK;VVDNTTAK	0.112912	0.455482	-0.0402531	0.522256	807.4	558.9	585.9	564.5	709.9	720	623.8	579	573.7	487.2	3559.5	4316.4	4525.3	4228.2	4488	4370.6	4326.2	4283.5	4263.5	4471.1
Q9D7N9	Apmap	Adipocyte plasma membrane-associated protein OS=Mus musculus OX=10090 Apmap PE=1 SV=1	6.32	415	46.4	61.45	22	22	NA	88		ANPGFSMLDFLSDKPFIK;DYLLLVMEATDDGRLLEYDTVTK;EGSSFSGR;GGADMFVENMPGFPDNIRPSSSGGYWVAAATIR;GLFEVNPQK;IYFTDSSSK;KMSFVNDLTVTR;LENGEIETIAR;LFENQLSGPESIVNIGDVLFTGTADGR;LLEYDTVTK;LLLSSETPIEGK;LLLSSETPIEGKK;MSFVNDLTVTR;QRRPLRPQVVTDDGQVPEVK;RDYLLLVMEATDDGRLLEYDTVTK;RPLRPQVVTDDGQVPEVK;RVYVSGLMK;TRDDEPTCGRPLGIR;VLLDQLQFPNGVQLSPEEDFVLVAETTMAR;VVKLENGEIETIAR;VYVSGLMK;YSLVLEVSDSGAFRR	14.7	6	6	NA	15		GLFEVNPQK;IYFTDSSSK;LLLSSETPIEGK;LLLSSETPIEGKK;MSFVNDLTVTRDGRK;TRDDEPTCGRPLGIR	3.13	2	2	NA	2		LLLSSETPIEGK;LLLSSETPIEGKK	21.45	8	8	NA	16		ANPGFSMLDFLSDKPFIK;GLFEVNPQK;IYFTDSSSK;LENGEIETIAR;LLLSSETPIEGK;LLLSSETPIEGKK;MSFVNDLTVTR;RPLRPQVVTDDGQVPEVK	5.3	2	2	NA	2		GLFEVNPQK;LLLSSETPIEGKK	0.152542	0.295512	0.0233446	0.247617	1118.9	769.2	831.2	796.4	712.1	851.8	735.1	784.2	731.7	700.8	7043.5	7449.6	7449.1	7304.9	7516.9	7205.5	7300.4	7145.4	7158.8	7363.8
Q9CWU4	NOGENE	UPF0690 protein C1orf52 homolog OS=Mus musculus OX=10090 PE=1 SV=1	5.11	180	20.1	6.11	1	1	NA	2		EAASAPTTGGR	7.22	1	1	NA	2		EAASAPTTGGRGK	NA	NA	NA	NA	NA			6.11	1	1	NA	1		EAASAPTTGGR	NA	NA	NA	NA	NA			0.040369	0.884656	-0.0208985	0.735794	13.4	19.9	17.9	18.2	21.2	8.6	27.8	16.4	18.5	16.8	142.7	141.3	144.4	127.7	136.1	153.5	134.4	144.6	144.9	124.9
G3XA48	Idi1	Isopentenyl-diphosphate Delta-isomerase 1 OS=Mus musculus OX=10090 Idi1 PE=1 SV=1	7.02	283	32.5	49.82	14	14	NA	71		AASGEIK;AELGIPLEEVDLNEMDYLTR;AFSVFLFNTENK;AQSDGIWGEHEVDYILFLR;AQSDGIWGEHEVDYILFLRK;EEVREILK;IIADTFLFK;KAASGEIK;KNCHLNENIDK;NCHLNENIDK;NVTLNPDPNEIK;QVQLLAEMCILIDENDNK;SYCYVSK;WWDNLNHLSPFVDHEK	25.8	6	6	NA	10		AASGEIKLTPWFK;AFSVFLFNTENK;AQSDGIWGEHEVDYILFLRK;IIADTFLFK;NVTLNPDPNEIK;SYCYVSK	4.24	1	1	NA	1		NVTLNPDPNEIK	14.49	3	3	NA	4		AELGIPLEEVDLNEMDYLTR;AFSVFLFNTENK;IIADTFLFK	7.77	2	2	NA	2		LLLQQRSDAK;NVTLNPDPNEIK	0.264123	0.010246	-0.848512	0.000123341	84.5	85	86.4	79.4	89.1	64.4	83.8	75.6	63	66.6	4189.7	4838.1	3634.5	4690.4	6499.9	8586.5	9298	8845.1	8587.2	7633.2
Q8K3R3	Plcd4	1-phosphatidylinositol 4,5-bisphosphate phosphodiesterase delta-4 OS=Mus musculus OX=10090 Plcd4 PE=1 SV=2	5.12	807	92.6	NA	NA	NA	NA	NA			0.74	1	1	NA	1		ILVKGK	NA	NA	NA	NA	NA			24.41	13	13	NA	24		AQILVVQVISGQQLPK;DHAPDLALELIDRYEPSENGR;DTQSSFNPERPISLYK;ENYHIYDISSFSESK;ETTVVDPLVK;LQVPELAMLR;LTLLEFVDFLRK;NTLEGLLVDSMPSPEQLR;QNGGSGYVLKPEFLR;RPNLDLVANSVEEAQIWMR;RTEIEEIFEDFSSDK;VELYGVPEDTK;YLVEEFPLEQGFTVVFHGR	NA	NA	NA	NA	NA			-0.202273	0.0223313	#DIV/0!	#DIV/0!	771.3	645.7	710.1	724.2	791	889.8	746.5	904.1	798.4	851.7	NA	NA	NA	NA	NA	NA	NA	NA	NA	NA
Q8R0K2	Trim31	E3 ubiquitin-protein ligase TRIM31 OS=Mus musculus OX=10090 Trim31 PE=1 SV=1	7.85	507	57.1	NA	NA	NA	NA	NA			2.76	1	1	NA	2		TLTELKDDMNAEGK	NA	NA	NA	NA	NA			NA	NA	NA	NA	NA			NA	NA	NA	NA	NA			#DIV/0!	#DIV/0!	#DIV/0!	#DIV/0!	NA	NA	NA	NA	NA	NA	NA	NA	NA	NA	NA	NA	NA	NA	NA	NA	NA	NA	NA	NA
P97494	Gclc	Glutamate--cysteine ligase catalytic subunit OS=Mus musculus OX=10090 Gclc PE=1 SV=4	5.9	637	72.5	66.72	35	35	NA	146		AQSSSEPAAEEYTLMSIDTIINGK;ASGELMTVAR;CNQIADELCECPELLGSGFR;CNQIADELCECPELLGSGFRK;CSILNYLK;DAVLQGMFYFRK;DPLTLFEEK;EATSVLGEHQALCTITSFPR;EERGLEPLK;EFIANHPDYK;EGVFPGLIPILNSYLENMEVDVDTR;EIYEQLLEEGIDHLLAQHVAHLFIRDPLTLFEEK;FKPPPPNSDIGWR;GGNAVVDGCSK;GYVSDIDCR;HGILQFLHIYHAVK;IHLDDANESDHFENIQSTNWQTMR;LDFLIPLSK;LGCPGFTLPEHRPNPEEGGASK;NTPSPFVETFPEDAEASK;QDSVITDEINYSLIWK;RASGELMTVAR;RDAVLQGMFYFR;RDAVLQGMFYFRK;SLFFPDEAINK;SRYDSIDSYLSK;VQLLLNGGDVLETLQEK;VVINVPIFK;WGDEVEYMLVSFDHENRK;WGVISASVDDR;WGVISASVDDRTR;WGVISASVDDRTREER;YDSIDSYLSK;YLYDQLATICPIVMALSAASPFYR;YNDIDLTIDK	12.72	8	8	NA	10		DKNTPSPFVETFPEDAEASK;GGNAVVDGCSK;NTPSPFVETFPEDAEASK;SLFFPDEAINK;SLFFPDEAINKHPR;VQLLLNGGDVLETLQEK;VVINVPIFK;YNDIDLTIDK	NA	NA	NA	NA	NA			4.08	2	2	NA	2		VQLLLNGGDVLETLQEK;VVINVPIFK	1.41	1	1	NA	1		VVINVPIFK	-0.0897256	0.456827	0.0133835	0.840514	36	26	30.9	29.6	34.9	34.4	29.2	32.7	31.2	40	13657.2	15544.2	17076.7	14381.5	15505.8	14421.7	14646	16030.8	14536.8	15826.8
P63168	Dynll1	Dynein light chain 1, cytoplasmic OS=Mus musculus OX=10090 Dynll1 PE=1 SV=1	7.4	89	10.4	59.55	6	3	NA	14		DIAAHIK;DIAAHIKK;KYNPTWHCIVGR;NADMSEEMQQDSVECATQALEK;NFGSYVTHETK;YNPTWHCIVGR	61.8	8	7	NA	78		AVIKNADMSEEMQQDSVECATQALEK;DIAAHIK;DIAAHIKK;DIAAHIKKEFDK;KYNPTWHCIVGR;NADMSEEMQQDSVECATQALEK;NADMSEEMQQDSVECATQALEKYNIEK;YNIEKDIAAHIKK	24.72	1	1	NA	6		NADMSEEMQQDSVECATQALEK	58.43	5	2	NA	11		DIAAHIK;KYNPTWHCIVGR;NADMSEEMQQDSVECATQALEK;NFGSYVTHETK;YNPTWHCIVGR	33.71	2	2	NA	2		DIAAHIKK;NADMSEEMQQDSVECATQALEK	0.187252	0.0681846	0.0338555	0.376058	797.4	601.1	769.6	767.4	730.2	664.2	578	680.4	595.2	701.7	1050.6	1099.9	1147.7	1083.8	1192.8	1130	1066.7	1096.1	1086.5	1066.2
I7DM66	Dhrs7b	PexRAP OS=Mus musculus OX=10090 Dhrs7b PE=2 SV=1	9.63	323	35	37.15	11	11	NA	23		ALLPSMVER;DVLLTDFVPSMAVYIR;GTISDTIVDVDRK;NAVVVVTGATSGLGR;QGHIVAISSIQGK;SAAEVAQDVFDAVGK;SAAEVAQDVFDAVGKK;SAYSASK;TLAPGLFFR;VFHAAGAK;VMEINYFGPVALTK	3.1	1	1	NA	1		ALLPSMVERK	NA	NA	NA	NA	NA			18.58	4	4	NA	4		SAAEVAQDVFDAVGK;SAYSASK;VMEINYFGPVALTK;VTVISPGYIHTNLSVNAVTADGSR	NA	NA	NA	NA	NA			0.122864	0.314521	-0.117244	0.131951	200.4	163.6	177.5	162.1	161.2	196.3	167.2	147.3	150.4	133	1808.1	2273	2209.9	2031.5	2428.6	2370.8	2361.1	2306	2264.9	2358.5
G3X9Q2	Gng7	Guanine nucleotide-binding protein subunit gamma OS=Mus musculus OX=10090 Gng7 PE=1 SV=1	8.51	69	7.6	NA	NA	NA	NA	NA			65.22	3	3	NA	11		ASSDLMGYCEQHAR;ASSDLMGYCEQHARNDPLLVGVPASENPFK;LVEQLRIEAGIERIK	NA	NA	NA	NA	NA			NA	NA	NA	NA	NA			62.32	4	4	NA	13		ASSDLMGYCEQHAR;ASSDLMGYCEQHARNDPLLVGVPASENPFK;LVEQLRIEAGIER;NDPLLVGVPASENPFK	#DIV/0!	#DIV/0!	#DIV/0!	#DIV/0!	NA	NA	NA	NA	NA	NA	NA	NA	NA	NA	NA	NA	NA	NA	NA	NA	NA	NA	NA	NA
Q3TJF2	Ola1	Obg-like ATPase 1 OS=Mus musculus OX=10090 Ola1 PE=2 SV=1	7.52	396	44.8	62.37	24	23	NA	83		AFEDDDITHVEGSVDPIRDIEIIHEELQLK;AGFAALQLEYFFTAGPDEVR;DEGSENAVK;EIEVLNK;EWVDKYDPGALVIPFSGALELK;FNTPQQPK;GFIMAEVMK;GFIMAEVMKYEDFK;GFIMAEVMKYEDFKDEGSENAVK;GGDGIKPPPIIGR;IGIVGLPNVGK;IHTDFEK;IPAFLNVVDIAGLVK;KGGDGIKPPPIIGR;LKPEYDIMCK;LQELSAEER;LQELSAEERQK;NYIVEDGDIIFFK;STFFNVLTNSQASAENFPFCTIDPNESR;SWVIDQK;VAVRGGDK;YDPGALVIPFSGALELK;YEDFKDEGSENAVK;YLEANMTQSALPK	47.98	25	25	NA	58		AAGKYRQQGR;AAGKYRQQGRNYIVEDGDIIFFK;DEGSENAVK;EIEVLNK;EWVDKYDPGALVIPFSGALELK;FNTPQQPK;FNTPQQPKKK;GFIMAEVMKYEDFKDEGSENAVK;GGDGIKPPPIIGRFGTSLK;GTKAPQAAGK;GTKAPQAAGKIHTDFEK;IGIVGLPNVGK;IHTDFEK;IPAFLNVVDIAGLVK;KGGDGIKPPPIIGR;KGGDGIKPPPIIGRFGTSLK;LKPEYDIMCK;LQELSAEERQK;NYIVEDGDIIFFK;NYIVEDGDIIFFKFNTPQQPK;VAVRGGDK;YDPGALVIPFSGALELK;YEDFKDEGSENAVK;YLEANMTQSALPK;YRQQGRNYIVEDGDIIFFK	8.59	3	3	NA	7		IGIVGLPNVGK;IPAFLNVVDIAGLVK;VAVRGGDK	59.85	22	22	NA	91		AFEDDDITHVEGSVDPIRDIEIIHEELQLK;AGFAALQLEYFFTAGPDEVR;DEGSENAVK;EIEVLNK;EWVDKYDPGALVIPFSGALELK;FNTPQQPK;GFIMAEVMK;GFIMAEVMKYEDFK;GFIMAEVMKYEDFKDEGSENAVK;GGDGIKPPPIIGR;IGIVGLPNVGK;IHTDFEK;IPAFLNVVDIAGLVK;KGGDGIKPPPIIGR;LKPEYDIMCK;LQELSAEER;NYIVEDGDIIFFK;STFFNVLTNSQASAENFPFCTIDPNESR;SWVIDQK;YDPGALVIPFSGALELK;YEDFKDEGSENAVK;YLEANMTQSALPK	22.98	7	7	NA	11		APQAAGKIHTDFEK;IGIVGLPNVGK;IPAFLNVVDIAGLVK;LQELSAEERQK;VAVRGGDK;YLEANMTQSALPK;YRQQGRNYIVEDGDIIFFK	-0.0368481	0.567557	-0.230019	0.00353398	5442.6	5326.2	6020	6164.5	5492.6	5748.6	5185.2	5992.4	6012.6	6243	7507.7	8077	7029	6905.9	8257.5	9009.7	8860	9198.9	9025.1	8213.2
O35841	Api5	Apoptosis inhibitor 5 OS=Mus musculus OX=10090 Api5 PE=1 SV=2	5.92	504	56.8	41.27	20	20	NA	60	Phospho [S464]	ELPQFATGENLPR;EVEELILTESK;EVEELILTESKK;GTLGGLFSQILQGEDIVR;GTLGGLFSQILQGEDIVRER;ITNNINVLIK;KSPGGPK;LLAEMSSFCGDMEK;NYGILADATEQVGQHK;QAVPLFSK;QIYNPPSGK;QQLVELVAEQADLEQAFSPSDPDCVDR;QQLVELVAEQADLEQAFSPSDPDCVDRLLQCTR;RLAAQFIPK;RTSEDTSSGSPPK;RTSEDTSSGSPPKK;SLQTVSGR;STVTLSWKPVQK;TLPDEVLTK;VLEDVTGEEFVLFMK	20.04	12	12	NA	22		DAYQVILDGVK;EVEELILTESK;EVEELILTESKK;GTLGGLFSQILQGEDIVRER;GTLGGLFSQILQGEDIVRERAIK;KSPGGPK;RLAAQFIPK;RTSEDTSSGSPPK;TLPDEVLTK;TLPDEVLTKEVEELILTESKK;YSSNLSNFNYER;YSSNLSNFNYERSLQGK	2.38	1	1	NA	1		EVEELILTESKK	20.63	8	8	NA	11		GTLGGLFSQILQGEDIVR;QAVPLFSK;QIYNPPSGK;QQLVELVAEQADLEQAFSPSDPDCVDR;RTSEDTSSGSPPK;SLQTVSGR;STVTLSWKPVQK;TLPDEVLTK	4.56	2	2	NA	2		GTLGGLFSQILQGEDIVRER;GTLGGLFSQILQGEDIVRERAIK	0.0956355	0.299489	0.0410727	0.162699	468	349.2	372.4	396.3	361.4	387.7	362.8	365.2	368.1	338.6	5291.2	5134	5670.9	5494.1	5258.9	5271.5	5164.5	5155.8	5258.8	5244.9
Q9ERL7	Gmfg	Glia maturation factor gamma OS=Mus musculus OX=10090 Gmfg PE=1 SV=1	5.71	142	16.7	41.55	5	4	NA	8		DRQMVVLEDELQNISPEELK;ETNNAAIIMK;LELPERQPR;LVQTAELTK;TTDDLTETWLK	6.34	1	1	NA	5		LVQTAELTK	6.34	1	1	NA	3		LVQTAELTK	25.35	2	2	NA	4		LVQTAELTK;VSYPLCFIFSSPVGCKPEQQMMYAGSK	6.34	1	1	NA	3		LVQTAELTK	0.699866	0.0206301	0.184763	0.00587061	146.9	229.9	250.2	225.3	278.9	106.3	219.2	120.4	139.4	111.1	991.3	890.2	993.5	1028.3	915.9	890.6	797.2	879.8	826.1	846.2
O70166	Stmn3	Stathmin-3 OS=Mus musculus OX=10090 Stmn3 PE=1 SV=1	7.49	180	20.9	NA	NA	NA	NA	NA			28.33	8	7	NA	13		ALEENNNFSR;ALEENNNFSRLAEEK;DASLEELQK;LEAAEERRK;LNYKMELSK;RLEAAEERRK;RLEAAEERRKTQEAQVLK;TQEAQVLK	12.78	2	2	NA	3		ALEENNNFSRLAEEK;TQEAQVLK	4.44	1	1	NA	2		RLEAAEER	17.78	3	3	NA	3		ALEENNNFSRLAEEK;DASLEELQK;TQEAQVLK	-0.00713571	0.96102	#DIV/0!	#DIV/0!	99.9	94.1	119.3	89.8	101.1	132	104.4	90.9	81.7	97.7	NA	NA	NA	NA	NA	NA	NA	NA	NA	NA
Q8C3X2	Ccdc90b	Coiled-coil domain-containing protein 90B, mitochondrial OS=Mus musculus OX=10090 Ccdc90b PE=1 SV=1	8.53	256	29.6	44.53	9	8	NA	12		AQQEITVQQLMAHLDSIRK;DMVILEK;IDTEIASLK;IELDQVK;LTFDTHALVQDLETHGFDK;QQLTNETSR;SEFANLRAENEK;SIISETSNK;TQAQTIVSVLSTLSNVSLDTIYK	4.69	1	1	NA	1		SEFANLRAENEK	NA	NA	NA	NA	NA			10.16	2	1	NA	2		DMVILEK;LTFDTHALVQDLETHGFDK	NA	NA	NA	NA	NA			0.160034	0.244208	0.00738374	0.915546	52.9	45.3	35.4	50.9	51.7	50	39.6	44.6	37.4	39.8	1277	1148.4	1492.4	1345.9	1239.8	1304.2	1231.2	1343	1274.7	1317.2
F8VPQ4	Srgap3	SLIT-ROBO Rho GTPase-activating protein 3 OS=Mus musculus OX=10090 Srgap3 PE=1 SV=1	6.67	1099	124.4	NA	NA	NA	NA	NA			20.2	18	18	NA	28		ADSEASSGPLLDDK;DKEIIAEYEAQIK;EIIAEYEAQIK;EIRTQLVEQFK;ERFQDLISTIK;EYVNGSNLITK;FDYVGRSPRELSFKK;FKEYVNGSNLITK;GASLLLYHR;LAERFSSK;LQAKHDLLK;LYFRGLENPLFPK;NSFERGEDPLVDDQNERDINSVAGVLK;QAPDVVLDTLEPLK;SAASETYMSK;SLEAEALAEDIEK;SSSSSSSGVGSPAVTPTEK;TIIIHHEAIFPSPRELEGPVYEK	2.37	2	2	NA	2		DKEIIAEYEAQIK;SLEAEALAEDIEK	NA	NA	NA	NA	NA			2.18	2	2	NA	2		DKEIIAEYEAQIK;EIRTQLVEQFK	#DIV/0!	#DIV/0!	#DIV/0!	#DIV/0!	NA	NA	NA	NA	NA	NA	NA	NA	NA	NA	NA	NA	NA	NA	NA	NA	NA	NA	NA	NA
E9QN14	Srgap3	SLIT-ROBO Rho GTPase-activating protein 3 OS=Mus musculus OX=10090 Srgap3 PE=1 SV=1	6.57	1075	121.6	NA	NA	NA	NA	NA			22.05	19	19	NA	29		ADSEASSGPLLDDK;DKEIIAEYEAQIK;EIIAEYEAQIK;EIRTQLVEQFK;ERFQDLISTIK;EYVNGSNLITK;FDYVGRSPRELSFKK;FKEYVNGSNLITK;GASLLLYHR;LAERFSSK;LQAKHDLLK;LYFRGLENPLFPK;NSFERGEDPLVDDQNERDINSVAGVLK;QAPDVVLDTLEPLK;QTLGEGERAECGTTR;SAASETYMSK;SLEAEALAEDIEK;SSSSSSSGVGSPAVTPTEK;TIIIHHEAIFPSPRELEGPVYEK	2.42	2	2	NA	2		DKEIIAEYEAQIK;SLEAEALAEDIEK	NA	NA	NA	NA	NA			2.23	2	2	NA	2		DKEIIAEYEAQIK;EIRTQLVEQFK	#DIV/0!	#DIV/0!	#DIV/0!	#DIV/0!	NA	NA	NA	NA	NA	NA	NA	NA	NA	NA	NA	NA	NA	NA	NA	NA	NA	NA	NA	NA
D3Z0L4	Chchd3	MICOS complex subunit (Fragment) OS=Mus musculus OX=10090 Chchd3 PE=1 SV=1	6.42	192	22.4	50.52	13	13	NA	46		AAANEQLTR;AAEEVEAK;ERAAANEQLTR;ERISSEEER;ESSPSGSK;ISSEEER;LSENVIDR;RRVAEELALEQAK;RVTFEADENENITVVK;VAEELALEQAK;VAEELALEQAKK;VTTEEYQK;YSSVYGASVSDEDLK	75	28	2	NA	65		AAANEQLTR;AAEEVEAK;AAEEVEAKFK;ARQLEEK;DLERERAAANEQLTR;EQLARLEER;EQLARLEERSSEFYK;EQLARLEERSSEFYKVTTEEYQK;ESSPSGSK;GIRLSENVIDR;GIRLSENVIDRMK;GIRLSENVIDRMKESSPSGSK;HLDIEDK;ISSEEER;ISSEEERMK;ISSEEERMKAK;LSENVIDR;LSENVIDRMKESSPSGSK;LSENVIDRMKESSPSGSKSQR;QARDLERERAAANEQLTR;RRVAEELALEQAK;RVTFEADENENITVVK;SQRYSSVYGASVSDEDLK;SSEFYKVTTEEYQKAAEEVEAK;VTTEEYQK;VTTEEYQKAAEEVEAK;YSSVYGASVSDEDLK;YSSVYGASVSDEDLKRR	34.9	7	7	NA	15		AAANEQLTR;AAEEVEAK;EQLARLEER;ESSPSGSK;HLDIEDK;SQRYSSVYGASVSDEDLK;VTTEEYQK	44.79	12	12	NA	35		AAANEQLTR;AAEEVEAK;ERISSEEER;ESEHQRR;ESSPSGSK;ISSEEER;LSENVIDR;RRVAEELALEQAK;VAEELALEQAK;VAEELALEQAKK;VTTEEYQK;YSSVYGASVSDEDLK	39.58	8	1	NA	21		AAANEQLTR;AAEEVEAK;EQLARLEER;ESSPSGSK;HLDIEDK;QARDLERERAAANEQLTR;SQRYSSVYGASVSDEDLK;VTTEEYQK	0.196552	0.132678	0.0518276	0.202886	2434.4	3463.1	3170.4	3233.8	3710.4	2765.8	3235.1	2555.1	2743.6	2673.1	5301	5428.6	5264.1	5901.9	5182.7	5080.4	5202	5159.5	5327.4	5353.5
A1L2Z3	Emc1	C230096C10Rik protein OS=Mus musculus OX=10090 Emc1 PE=2 SV=1	7.43	997	111.6	37.61	28	28	NA	89		ALVQTQDHLQLFLQQLAGK;DKETGMSSLFVFNPIFGK;DLTTELSWELTIPPEVQR;ETGMSSLFVFNPIFGK;FNVEDGEIVQQVR;GTRPEQLYIQVFLK;HLLIGLPSGAILSLPK;KDDSVGYR;LFGIESSSGTILWK;LLDTSISFSLEQK;LSGYQLR;LSGYQLRK;LVVATEK;MMVTVTASGK;NEINIDTLARDEFNLQK;NFPQATLVSFATTGEK;NVIAALNSR;QIPLQSPDLEFGSGFQPQVLPTQPSPVAPSR;QLHELAPSIFFYLVDAEQGR;QYLPNVKPDSSFK;RPEIPTEQSREENLIPYSPDVQVHAER;RPILQSLLLPVMDQDYAK;TFIGIFLIDGVTGR;TGEILWR;TTAHFPHPPQCTLLVK;TVAAVMTCR;VLLLVDDEYK;WSQVAPPVLK	9.63	10	10	NA	13		FASLEFSPGSK;IKFASLEFSPGSK;KLVVATEK;LVVATEK;NEINIDTLARDEFNLQK;NFPQATLVSFATTGEK;NVIAALNSR;QYLPNVKPDSSFK;VLLLVDDEYK;WSQVAPPVLK	NA	NA	NA	NA	NA			17.85	13	13	NA	26		AAIQDGLLGMFLK;ALVQTQDHLQLFLQQLAGK;ETGMSSLFVFNPIFGK;FASLEFSPGSK;FNVEDGEIVQQVR;NEINIDTLARDEFNLQK;NFPQATLVSFATTGEK;QLHELAPSIFFYLVDAEQGR;RPILQSLLLPVMDQDYAK;SSEHVHSQGR;TGEILWR;VLLLVDDEYK;VTAFPATR	NA	NA	NA	NA	NA			-0.170172	0.543512	-0.0979425	0.090777	1566.3	815.5	827.2	806.3	778.1	1479.3	866.8	1159.1	894.7	993.6	8740.1	10262.9	10235.6	10296.2	10544.9	10685.6	10592.7	10452.4	10484.3	11382.6
Q8C7X2-2	Emc1	Isoform 2 of ER membrane protein complex subunit 1 OS=Mus musculus OX=10090 Emc1	7.43	994	111.2	38.83	29	29	NA	91		ALVQTQDHLQLFLQQLAGK;DKETGMSSLFVFNPIFGK;DLTTELSWELTIPPEVQR;ETGMSSLFVFNPIFGK;FNVEDGEIVQQVR;GTRPEQLYIQVFLK;HLLIGLPSGAILSLPK;KADGLLGMFLK;KDDSVGYR;LFGIESSSGTILWK;LLDTSISFSLEQK;LSGYQLR;LSGYQLRK;LVVATEK;MMVTVTASGK;NEINIDTLARDEFNLQK;NFPQATLVSFATTGEK;NVIAALNSR;QIPLQSPDLEFGSGFQPQVLPTQPSPVAPSR;QLHELAPSIFFYLVDAEQGR;QYLPNVKPDSSFK;RPEIPTEQSREENLIPYSPDVQVHAER;RPILQSLLLPVMDQDYAK;TFIGIFLIDGVTGR;TGEILWR;TTAHFPHPPQCTLLVK;TVAAVMTCR;VLLLVDDEYK;WSQVAPPVLK	9.66	10	10	NA	13		FASLEFSPGSK;IKFASLEFSPGSK;KLVVATEK;LVVATEK;NEINIDTLARDEFNLQK;NFPQATLVSFATTGEK;NVIAALNSR;QYLPNVKPDSSFK;VLLLVDDEYK;WSQVAPPVLK	NA	NA	NA	NA	NA			16.6	12	12	NA	25		ALVQTQDHLQLFLQQLAGK;ETGMSSLFVFNPIFGK;FASLEFSPGSK;FNVEDGEIVQQVR;NEINIDTLARDEFNLQK;NFPQATLVSFATTGEK;QLHELAPSIFFYLVDAEQGR;RPILQSLLLPVMDQDYAK;SSEHVHSQGR;TGEILWR;VLLLVDDEYK;VTAFPATR	NA	NA	NA	NA	NA			-0.163619	0.561297	-0.0926902	0.0964201	1560.5	807.5	821.2	799.6	772.5	1465.9	858.9	1142.9	886.7	978.7	9074.2	10539.2	10492.3	10566.4	10847.9	10935.2	10826.3	10733.3	10739.7	11704.2
P58281-2	Opa1	Isoform 2 of Dynamin-like 120 kDa protein, mitochondrial OS=Mus musculus OX=10090 Opa1	7.55	997	115.5	63.09	66	66	NA	201		AAGQYSTSYAQQK;AKNEILDEVISLSQVTPK;ALPSSEDLASLAPDLDK;ATRFNLETEWK;AVEVAWETLQEEFSR;AYMQNPNAIILCIQDGSVDAER;DFFTAGSPGETAFR;DMIPDLSDYK;DSSREFDLTK;DSSREFDLTKEEDLAALRHEIELR;DTENAIENMIGPDWKK;DTWHQVYRR;EEDLAALR;EEDLAALRHEIELR;EFDLTKEEDLAALRHEIELR;EGCTVSPETISLNVK;EHDDIFDK;EKIDQLQEELLHTQLK;ELDRNELFEK;ESVEQQADSFK;ETIFSISK;EVLEDFAEDGEK;EVLEDFAEDGEKK;FNLETEWK;GFYYYQR;GKEHDDIFDK;GLLGELILLQQQIQEHEEEAR;GLLGELILLQQQIQEHEEEARR;GNSSESIEAIREYEEEFFQNSK;GSGEMMTR;GVEVDPSLIK;HFIDSELECNDVVLFWR;HWEEILQQSLWER;IDQLQEELLHTQLK;IQQIIEGK;ITESLSLLK;LDAFIEALHQEK;LRELDRNELFEK;MLAITANTLR;MVLVDLPGVINTVTSGMAPDTK;MVRESVEQQADSFK;NEILDEVISLSQVTPK;NLSLAVSDCFWK;NRTQEQCVHNETK;NVASPSR;QQLTNTEVR;QQLTNTEVRR;QQWDAAIYFMEEALQGR;RGFYYYQR;RTIFVLTK;RVQLAEDLK;RVQLAEDLKK;RWMYWK;SIVTDLVSQMDPHGR;SIVTDLVSQMDPHGRR;SLIDMYSEVLDVLSDYDASYNTQDHLPR;TALNHCNLCR;TIFVLTK;TQEQCVHNETK;TSVLEMIAQAR;VIQHNALEDR;VNDEHPAYLASDEITTVR;VNDEHPAYLASDEITTVRK;VTLSEGPHHVALFK;VVVVGDQSAGK;WNDFAEDSLR	48.14	56	56	NA	172		AHQVTTRNLSLAVSDCFWK;AKNEILDEVISLSQVTPK;ALGYFAVVTGK;ALGYFAVVTGKGNSSESIEAIREYEEEFFQNSK;ALPSSEDLASLAPDLDK;ATRFNLETEWK;AVEVAWETLQEEFSR;AVEVAWETLQEEFSRFMTEPK;DFFTAGSPGETAFR;DSSREFDLTKEEDLAALRHEIELR;DTENAIENMIGPDWKK;EAVKEESIK;EEDLAALRHEIELR;EGCTVSPETISLNVK;EGCTVSPETISLNVKGPGLQR;EHDDIFDK;EKIDQLQEELLHTQLK;ELDRNELFEK;ESVEQQADSFK;ETIFSISK;EVLEDFAEDGEK;EVLEDFAEDGEKK;EVLEDFAEDGEKKVK;GKEHDDIFDK;GKEHDDIFDKLK;GNSSESIEAIREYEEEFFQNSK;IDQLQEELLHTQLK;ITESLSLLK;LDAFIEALHQEK;LLKTSMLK;LLTGKRVQLAEDLKK;LVLQKDDK;MVRESVEQQADSFK;NEILDEVISLSQVTPK;NLESRGVEVDPSLIK;NRTQEQCVHNETK;NRTQEQCVHNETKNELEK;NVASPSRIQQIIEGK;NVKEGCTVSPETISLNVK;NVKEGCTVSPETISLNVKGPGLQR;NVKEVLEDFAEDGEK;NVKEVLEDFAEDGEKK;NVKEVLEDFAEDGEKKVK;QWTDKQLPNK;RVQLAEDLK;RVQLAEDLKK;TIFVLTK;TSVLEMIAQAR;TSVLEMIAQARIFPR;VIQHNALEDR;VNDEHPAYLASDEITTVRK;VREIQEK;VREIQEKLDAFIEALHQEK;VSDKEKIDQLQEELLHTQLK;VTLSEGPHHVALFK;YQRILERLEK	16.35	11	11	NA	15		AKNEILDEVISLSQVTPK;ALGYFAVVTGK;ALPSSEDLASLAPDLDKITESLSLLK;EGCTVSPETISLNVK;ETIFSISK;IDQLQEELLHTQLK;LDAFIEALHQEK;MVRESVEQQADSFK;NLESRGVEVDPSLIK;NVASPSRIQQIIEGK;NVKEVLEDFAEDGEK	49.25	41	41	NA	85		AAGQYSTSYAQQK;AKNEILDEVISLSQVTPK;ALGYFAVVTGK;ATRFNLETEWK;AVEVAWETLQEEFSR;AYMQNPNAIILCIQDGSVDAER;DSSREFDLTK;DTENAIENMIGPDWKK;EGCTVSPETISLNVK;EHDDIFDK;ELDRNELFEK;ESVEQQADSFK;EVLEDFAEDGEK;EVLEDFAEDGEKK;FNLETEWK;GLLGELILLQQQIQEHEEEAR;GLLGELILLQQQIQEHEEEARR;GNSSESIEAIREYEEEFFQNSK;GVEVDPSLIK;HFIDSELECNDVVLFWR;HWEEILQQSLWER;IDQLQEELLHTQLK;IQQIIEGK;ITESLSLLK;LDAFIEALHQEK;LRELDRNELFEK;MVLVDLPGVINTVTSGMAPDTK;NLSLAVSDCFWK;NRTQEQCVHNETK;NVASPSR;RTIFVLTK;RVQLAEDLK;SIVTDLVSQMDPHGR;SLIDMYSEVLDVLSDYDASYNTQDHLPR;TQEQCVHNETK;TSVLEMIAQAR;VIQHNALEDR;VNDEHPAYLASDEITTVRK;VTLSEGPHHVALFK;VVVVGDQSAGK;WNDFAEDSLR	17.95	17	17	NA	29		AKNEILDEVISLSQVTPK;ALGYFAVVTGK;ALPSSEDLASLAPDLDKITESLSLLK;ETIFSISK;EVLEDFAEDGEK;EVLEDFAEDGEKK;IDQLQEELLHTQLK;ITESLSLLK;LDAFIEALHQEK;NLESRGVEVDPSLIK;NRTQEQCVHNETK;NRTQEQCVHNETKNELEK;NVASPSRIQQIIEGK;NVKEVLEDFAEDGEK;NVKEVLEDFAEDGEKK;VNDEHPAYLASDEITTVRK;VREIQEKLDAFIEALHQEK	-0.116303	0.0124759	0.0403698	0.163467	3395.6	3294	3367.2	3242.8	3525.2	3708.6	3398.9	3738.8	3572.8	3818.2	22567.3	20988.6	20294.6	21579.7	21262.1	20529.9	20789.3	20597.7	21039.9	20791.4
G3X956	Supt16	Suppressor of Ty 16 OS=Mus musculus OX=10090 Supt16 PE=1 SV=1	5.66	1047	119.8	41.36	40	39	NA	67		AALLTER;ADRESRYEEEEEQSR;DLYIRPNIAQK;EDGELNLMK;EELEFEVPFR;EELEFEVPFRDLGFNGAPYR;EGSLVINSK;ELAAQLNEEAK;ERVMEIVDADEK;ESRYEEEEEQSR;EWLNSCDLK;FSVVSDK;FTSVRGDK;GEQQIQK;GMVFSINLGFSDLTNK;GNENANGAPAITLLVR;HQHMHDRDDLYAEQMER;HTDVQFYTEVGEITTDLGK;ICDVYNSVMDVVK;ICDVYNSVMDVVKK;IIFMASK;KADRESRYEEEEEQSR;KIGVFSK;KVEFLK;KVTMINAIPVASLDPIK;KYETVIMPVFGIATPFHIATIK;LAESVEK;NAIMFGK;NEDDEEEEEEKDEAEDLLGR;NEGNIFPNPEATFVK;NLGFGMGIEFR;RHTDVQFYTEVGEITTDLGK;SWSDCLNK;SYCSNLVR;TLMVDPTQEVQENYNFLLQLQEELLK;TREAEEK;TRNEMTAEEK;TYALFIGDTVLVDEDGPATILTSVK;VDILYNNIK;YTEGVQSLNWTK	3.06	4	4	NA	5		DLYIRPNIAQK;GEQQIQK;LAESVEK;TREAEEK	NA	NA	NA	NA	NA			1.43	1	1	NA	1		ADRESRYEEEEEQSR	NA	NA	NA	NA	NA			-0.213152	0.38988	0.045105	0.065255	17	11.7	13.9	11.8	17.2	13.4	13.2	17.3	14.2	24.9	9315.8	8774.4	9404.2	9408.4	9317.7	9059.7	8731.8	8980.6	8972.1	9053.6
Q60676	Ppp5c	Serine/threonine-protein phosphatase 5 OS=Mus musculus OX=10090 Ppp5c PE=1 SV=3	6.2	499	56.8	33.87	17	17	NA	37		AALRDYETVVK;AASNMALGK;AEGYEVAHGGR;AFLEENQLDYIIR;AIAGDEHR;AIAGDEHRR;AIELDKK;CVTVFSAPNYCDQMGNK;DLMQWYK;DYENAIK;DYETVVK;FYSQAIELNPGNAIYYGNR;LSTLVETTLK;RGVSCQFGPDVTK;TQANDYFK;VLIMHGGLFSEDGVTLDDIRK;VTITFMK	43.29	24	24	NA	64		AASNMALGK;AEGYEVAHGGR;AEGYEVAHGGRCVTVFSAPNYCDQMGNK;AFLEENQLDYIIR;AFLEENQLDYIIRSHEVK;AIAGDEHRR;AIELDKKYIK;AKDYENAIK;AKDYENAIKFYSQAIELNPGNAIYYGNR;CVTVFSAPNYCDQMGNK;DYENAIK;DYENAIKFYSQAIELNPGNAIYYGNR;FRAALRDYETVVK;FYSQAIELNPGNAIYYGNR;GVSCQFGPDVTK;LSTLVETTLK;MKYQECSK;RAEELKTQANDYFK;RGVSCQFGPDVTK;SLAYLRTECYGYALGDATR;TQANDYFK;VKPNDKDAK;VLIMHGGLFSEDGVTLDDIRK;VTITFMK	11.62	4	4	NA	5		AFLEENQLDYIIRSHEVK;FYSQAIELNPGNAIYYGNR;RGVSCQFGPDVTK;TQANDYFK	44.69	18	18	NA	38		AALRDYETVVK;AASNMALGK;AEGYEVAHGGR;AFLEENQLDYIIR;AIAGDEHRR;AIELDKK;CVTVFSAPNYCDQMGNK;DLMQWYK;DYENAIK;FYSQAIELNPGNAIYYGNR;NRQPPDSGPMCDLLWSDPQPQNGR;RGVSCQFGPDVTK;SVVDSLDIESMTIEDEYSGPK;TECYGYALGDATR;TQANDYFK;VLIMHGGLFSEDGVTLDDIRK;VTITFMK;YQECSK	13.63	5	5	NA	7		AEGYEVAHGGR;AFLEENQLDYIIRSHEVK;DYENAIK;FYSQAIELNPGNAIYYGNR;RGVSCQFGPDVTK	-0.021813	0.282429	0.0913737	0.0158698	2056.9	1957	2003	2079.3	2051.8	2071.6	2086.1	2001.3	2062.5	2081.1	4719.1	4517.4	4941.8	4485	4717.3	4429.1	4267.3	4538.3	4371.3	4339.7
A2ALV3	Sh3gl2	Endophilin-A1 OS=Mus musculus OX=10090 Sh3gl2 PE=1 SV=1	5.69	431	48.3	10.44	5	5	NA	8		EIQHHLK;IPDEELRQALEK;TIEYLQPNPASR;VGGAEGTK;VGGAEGTKLDDDFK	61.95	48	36	NA	411		AKLSMINTMSK;ALYDFEPENEGELGFK;ATQKVSEK;ATQKVSEKVGGAEGTKLDDDFK;AVMEIMTK;AVMEIMTKTIEYLQPNPASR;DLREIQHHLK;DLREIQHHLKK;DSLDMEVK;EIQHHLK;ELSEVKDSLDMEVK;EMERKVDVTSR;FGRELGDDCNFGPALGEVGEAMR;FGRELGDDCNFGPALGEVGEAMRELSEVK;GPGYPQAEALLAEAMLK;IPDEELRQALEK;IRGQEKGPGYPQAEALLAEAMLK;IRQASSQPR;IRQASSQPRREYQPKPR;KLEGRRLDFDYK;KLEGRRLDFDYKK;KQFHKATQK;KRQGKIPDEELRQALEK;LSMINTMSK;MSLEFATGDSTQPNGGLSHTGTPKPPGVQMDQPCCR;QASSQPRREYQPKPR;QAVQILQQVTVR;QAVQILQQVTVRLEER;QAVQILQQVTVRLEERIR;QAVQILQQVTVRLEERIRQASSQPR;QFHKATQK;QFHKATQKVSEK;QGKIPDEELR;QNFIDPLQNLHDK;QNFIDPLQNLHDKDLR;QNFIDPLQNLHDKDLREIQHHLK;REYQPKPR;RLDFDYK;RLDFDYKK;TIEYLQPNPASR;TIEYLQPNPASRAK;TIEYLQPNPASRAKLSMINTMSK;VDVTSRAVMEIMTK;VGGAEGTK;VGGAEGTKLDDDFK;VGGAEGTKLDDDFKEMER;VGGAEGTKLDDDFKEMERKVDVTSR;VSEKVGGAEGTKLDDDFKEMER	32.48	16	11	NA	53		ATQKVSEK;DLREIQHHLK;EIQHHLK;GPGYPQAEALLAEAMLK;IPDEELRQALEK;IRGQEKGPGYPQAEALLAEAMLK;LSMINTMSK;QASSQPRREYQPKPR;QAVQILQQVTVR;QAVQILQQVTVRLEER;QAVQILQQVTVRLEERIR;QFHKATQK;QNFIDPLQNLHDK;TIEYLQPNPASR;TIEYLQPNPASRAK;VGGAEGTKLDDDFK	NA	NA	NA	NA	NA			31.55	16	13	NA	64		ATQKVSEK;AVMEIMTK;DLREIQHHLK;GPGYPQAEALLAEAMLK;IRGQEKGPGYPQAEALLAEAMLK;LSMINTMSK;QASSQPRREYQPKPR;QAVQILQQVTVR;QAVQILQQVTVRLEER;QAVQILQQVTVRLEERIR;QFHKATQK;QNFIDPLQNLHDK;QNFIDPLQNLHDKDLR;TIEYLQPNPASR;TIEYLQPNPASRAK;VGGAEGTKLDDDFK	#DIV/0!	#DIV/0!	-0.0277608	0.510477	NA	NA	NA	NA	NA	NA	NA	NA	NA	NA	1541.6	1429.6	1544.4	1407.1	1540.5	1582.4	1444.7	1568.9	1458.8	1553.4
Q8VEJ9	Vps4a	Vacuolar protein sorting-associated protein 4A OS=Mus musculus OX=10090 Vps4a PE=1 SV=1	7.8	437	48.9	27.92	13	9	NA	22		AIDLVTK;DSLMQPVRK;EAVILPIK;FPHLFTGK;GILLFGPPGTGK;LLEPVVCMSDMLR;NENESEAAR;NLFELAR;NYEEALR;RIYIPLPEEAAR;SLATTRPTVNADDLLK;WLGESEK;YEAHSDK	17.62	7	5	NA	11		AIDLVTK;EAVILPIKFPHLFTGK;KFSEDFGQES;NLFELAR;RIYIPLPEEAAR;SLATTRPTVNADDLLK;VQSATHFKK	3.66	1	1	NA	1		EAVILPIKFPHLFTGK	27.46	12	8	NA	19		AIDLVTK;DSLMQPVRK;EAVILPIK;FPHLFTGK;GILLFGPPGTGK;LYQHAVEYFLHAIK;NENESEAAR;NLFELAR;RIYIPLPEEAAR;SLATTRPTVNADDLLK;WLGESEK;WNDVAGLEGAK	1.83	1	1	NA	1		VQSATHFK	0.111479	0.157446	0.0319896	0.255506	1066.5	1206.8	1333.6	1296.6	1399.5	1109.8	1154.3	1185.4	1211	1173.8	1051.4	974.2	982.7	1012.7	1027	1023.4	1000.4	975.6	979.3	958.6
Q3TDX2	Vps4a	Uncharacterized protein OS=Mus musculus OX=10090 Vps4a PE=2 SV=1	8.03	437	48.8	26.32	12	8	NA	21		AIDLVTK;DSLMQPVRK;EAVILPIK;FPHLFTGK;GILLFGPPGTGK;LLEPVVCMSDMLR;NENESEAAR;NLFELAR;NYEEALR;RIYIPLPEEAAR;SLATTRPTVNADDLLK;WLGESEK	17.62	7	5	NA	11		AIDLVTK;EAVILPIKFPHLFTGK;KFSEDFGQES;NLFELAR;RIYIPLPEEAAR;SLATTRPTVNADDLLK;VQSATHFKK	3.66	1	1	NA	1		EAVILPIKFPHLFTGK	27.46	12	8	NA	19		AIDLVTK;DSLMQPVRK;EAVILPIK;FPHLFTGK;GILLFGPPGTGK;LYQHAVEYFLHAIK;NENESEAAR;NLFELAR;RIYIPLPEEAAR;SLATTRPTVNADDLLK;WLGESEK;WNDVAGLEGAK	1.83	1	1	NA	1		VQSATHFK	0.111479	0.157446	0.0274849	0.344716	1066.5	1206.8	1333.6	1296.6	1399.5	1109.8	1154.3	1185.4	1211	1173.8	969.6	904.2	893.1	932.9	942.3	939.4	930.7	888.4	910.3	885.7
Q8BNY6	Ncs1	Neuronal calcium sensor 1 OS=Mus musculus OX=10090 Ncs1 PE=1 SV=3	4.83	190	21.9	NA	NA	NA	NA	NA			66.84	11	11	NA	29		ADPSIVQALSLYDGLV;DCPSGQLDAAGFQK;DGRIEFSEFIQALSVTSRGTLDEK;EVQQWYK;FATFVFNVFDENK;GFIKDCPSGQLDAAGFQK;LKPEVVEELTRK;LTLQEFQEGSK;NADGKLTLQEFQEGSKADPSIVQALSLYDGLV;QFFPFGDPTK;RVDRIFAMMDK	14.74	3	3	NA	3		DCPSGQLDAAGFQK;GFIKDCPSGQLDAAGFQK;QFFPFGDPTK	NA	NA	NA	NA	NA			29.47	3	3	NA	4		DCPSGQLDAAGFQK;NADGKLTLQEFQEGSKADPSIVQALSLYDGLV;QFFPFGDPTK	#DIV/0!	#DIV/0!	#DIV/0!	#DIV/0!	NA	NA	NA	NA	NA	NA	NA	NA	NA	NA	NA	NA	NA	NA	NA	NA	NA	NA	NA	NA
A0A0R4J0A6	Slc17a6	Solute carrier family 17 (Sodium-dependent inorganic phosphate cotransporter), member 6, isoform CRA_a OS=Mus musculus OX=10090 Slc17a6 PE=1 SV=1	6.83	582	64.5	NA	NA	NA	NA	NA			17.18	8	8	NA	20		CGFIHEDELDEETGDITQNYINYGTTK;KEEFVQEGAQDAYTYK;KEEFVQEGAQDAYTYKDRDDYS;QILSTTTVRK;QRILAPGK;QRILAPGKEGIK;SLGQIYRVLEK;SYGATSQENGGWPNGWEK	NA	NA	NA	NA	NA			NA	NA	NA	NA	NA			3.78	1	1	NA	1		KEEFVQEGAQDAYTYKDRDDYS	#DIV/0!	#DIV/0!	#DIV/0!	#DIV/0!	NA	NA	NA	NA	NA	NA	NA	NA	NA	NA	NA	NA	NA	NA	NA	NA	NA	NA	NA	NA
P09581	Csf1r	Macrophage colony-stimulating factor 1 receptor OS=Mus musculus OX=10090 Csf1r PE=1 SV=3	6.21	977	109.1	11.77	10	9	NA	13		AVSLGQSK;DPAHSWNLLAQEVTVVEGQEAVLPCLITDPALK;EALMSELK;LEFITQR;LGDFGLAR;TLGAGAFGK;TVYFFSPWR;VHPEPPQIK;VIIQSQLPIGTLK;VVEATAFGLGK	0.92	1	1	NA	1		TLGAGAFGK	NA	NA	NA	NA	NA			NA	NA	NA	NA	NA			NA	NA	NA	NA	NA			#DIV/0!	#DIV/0!	0.0140075	0.712979	NA	NA	NA	NA	NA	NA	NA	NA	NA	NA	1499.9	1539.8	1629.7	1608.8	1618.5	1518.8	1598.6	1659.6	1481.2	1562.2
Q3U3A6	Slc9a1	Sodium/hydrogen exchanger OS=Mus musculus OX=10090 Slc9a1 PE=2 SV=1	7.21	820	91.4	3.29	1	1	NA	1		ADLPVITIDPASPQSPESVDLVNEELK	11.34	6	6	NA	8		ARQLEQK;AVTSDRILPALSK;CLSDPGPHPEPGEGEPFIPK;CLSDPGPHPEPGEGEPFIPKGQ;SKEPSSPGTDDVFTPGSSDSPSSQR;VLGLNRGPRVTPEEEEEDEDGIIMIR	1.59	1	1	NA	1		AVTSDRILPALSK	NA	NA	NA	NA	NA			NA	NA	NA	NA	NA			#DIV/0!	#DIV/0!	-0.0322063	0.706812	NA	NA	NA	NA	NA	NA	NA	NA	NA	NA	33.9	37.7	30.5	32.2	29.6	33.1	33.4	35	36.8	29.3
Q6ZWV7	Rpl35	60S ribosomal protein L35 OS=Mus musculus OX=10090 Rpl35 PE=1 SV=1	11.05	123	14.5	32.52	5	4	NA	16		KEEILK;VELSQLR;VLTVINQTQK;VTGGAASK;YKPLDLRPK	43.9	8	8	NA	21		ERLYPLRKYAVKA;QLDDLKVELSQLR;QLDDLKVELSQLRVAK;SIARVLTVINQTQK;VELSQLRVAK;VLTVINQTQK;VTGGAASK;VTGGAASKLSK	13.01	1	1	NA	1		QLDDLKVELSQLRVAK	24.39	3	3	NA	8		QLDDLKVELSQLR;VTGGAASK;YKPLDLRPK	NA	NA	NA	NA	NA			0.150742	0.593077	-0.0231829	0.762964	569.6	1288.9	1179.9	1106.7	1811.8	1072	1342.4	946.3	1090.1	915.1	1739.7	1557	1512	1489.6	1702.2	1831.6	1542.1	1588.1	1710.6	1457.7
Q64444	Ca4	Carbonic anhydrase 4 OS=Mus musculus OX=10090 Ca4 PE=1 SV=1	8.21	305	34.3	NA	NA	NA	NA	NA			19.34	6	6	NA	15		DNVRPLQPLGK;ENQQSPINIVTARTK;LTPFILVGYDQK;NLYYDEDQK;NQFLEFSK;VNPRLTPFILVGYDQK	2.62	1	1	NA	1		NQFLEFSK	13.11	4	4	NA	6		DNVRPLQPLGK;LTPFILVGYDQK;NLYYDEDQK;SSCLGPEK	NA	NA	NA	NA	NA			0.94943	0.00781557	#DIV/0!	#DIV/0!	774.6	410	486	572.9	397.1	301.8	330	232.3	284.9	218.4	NA	NA	NA	NA	NA	NA	NA	NA	NA	NA
P13707	Gpd1	Glycerol-3-phosphate dehydrogenase [NAD(+)], cytoplasmic OS=Mus musculus OX=10090 Gpd1 PE=1 SV=3	7.17	349	37.5	90.83	29	27	NA	474		ANTIGISLIK;CLQNHPEHM;DLMQTPNFR;DPAQGQLLK;ELHSILQHK;EMLNGQK;FCETTIGCK;FCETTIGCKDPAQGQLLK;FPLFTAVYK;GLVDKFPLFTAVYK;GVDEGPNGLK;ITVVQEVDTVEICGALK;IVGSNAGR;KVCIVGSGNWGSAIAK;LFCSGTVSSATFLESCGVADLITTCYGGR;LGIPMSVLMGANIASEVAEEK;LGLMEMIAFAK;LISEVIGER;LPPNVVAIPDVVQAATGADILVFVVPHQFIGK;LQGPQTAR;LTEIINTQHENVK;NIVAVGAGFCDGLGFGDNTK;SIEQLEK;VAEAFAR;VCIVGSGNWGSAIAK;VCYEGQPVGEFIR;VTMWVFEEDIGGR;VTMWVFEEDIGGRK;YLPGHKLPPNVVAIPDVVQAATGADILVFVVPHQFIGK	49.28	19	17	NA	53		ANTIGISLIK;CLQNHPEHM;DPAQGQLLK;EMLNGQK;FCETTIGCK;FCETTIGCKDPAQGQLLK;FPLFTAVYK;GLVDKFPLFTAVYK;GVDEGPNGLK;IVGSNAGR;KVCIVGSGNWGSAIAK;LQGPQTARELHSILQHK;LTEIINTQHENVK;NIVAVGAGFCDGLGFGDNTK;SIEQLEK;VAEAFAR;VAEAFARTGK;VCYEGQPVGEFIR;VCYEGQPVGEFIRCLQNHPEHM	16.91	5	5	NA	6		ANTIGISLIK;CLQNHPEHM;GLVDKFPLFTAVYK;LTEIINTQHENVK;VCYEGQPVGEFIR	90.83	29	27	NA	700		ANTIGISLIK;CLQNHPEHM;DLMQTPNFR;DPAQGQLLK;ELHSILQHK;EMLNGQK;FCETTIGCK;FCETTIGCKDPAQGQLLK;FPLFTAVYK;GLVDKFPLFTAVYK;GVDEGPNGLK;ITVVQEVDTVEICGALK;IVGSNAGR;KVCIVGSGNWGSAIAK;LFCSGTVSSATFLESCGVADLITTCYGGR;LGIPMSVLMGANIASEVAEEK;LGLMEMIAFAK;LISEVIGER;LPPNVVAIPDVVQAATGADILVFVVPHQFIGK;LQGPQTAR;LTEIINTQHENVK;NIVAVGAGFCDGLGFGDNTK;SIEQLEK;VAEAFAR;VCIVGSGNWGSAIAK;VCYEGQPVGEFIR;VTMWVFEEDIGGR;VTMWVFEEDIGGRK;YLPGHKLPPNVVAIPDVVQAATGADILVFVVPHQFIGK	15.19	5	5	NA	9		ANTIGISLIK;CLQNHPEHM;GLVDKFPLFTAVYK;LTEIINTQHENVK;SIEQLEK	-0.263744	0.0684237	0.0900254	0.134383	32142.3	22445.7	26240.7	25743.4	23308.5	32272.4	25893.5	33823.6	28266.7	35677.2	40759.1	43850.2	40697.9	38616.5	47102.9	38529.4	40612.6	40026.2	40146.7	38945.9
Q6ZPF3	Tiam2	T-lymphoma invasion and metastasis-inducing protein 2 OS=Mus musculus OX=10090 Tiam2 PE=1 SV=2	7.44	1715	192.4	NA	NA	NA	NA	NA			2.92	4	4	NA	8		AFLDARNPTK;DRLVPLK;ISEESDVHPVGQQPLTESGEQPK;VIQELVDTEK	NA	NA	NA	NA	NA			NA	NA	NA	NA	NA			0.58	1	1	NA	1		AFLDARNPTK	#DIV/0!	#DIV/0!	#DIV/0!	#DIV/0!	NA	NA	NA	NA	NA	NA	NA	NA	NA	NA	NA	NA	NA	NA	NA	NA	NA	NA	NA	NA
A0A1Y7VMN0	Rock2	Rho-associated protein kinase 2 (Fragment) OS=Mus musculus OX=10090 Rock2 PE=1 SV=1	5.9	1444	166.7	25.14	35	25	NA	43		AEDYDVVK;AFVGNQLPFIGFTYFR;DQLEDLK;DSDIEQLR;DSQEQLSK;DVKPDNMLLDK;DVLNEDVR;ELEEEITLRK;ELQDQLEAEQYFSTLYK;GAFGEVQLVR;IEQETQK;IFQILYANEGESK;ILFYDSEQDK;IQQNQSIR;ISGLEEDLK;IYESIEEAK;KQDLQDERDSLAAQLEITLTK;LADFGTCMK;LAEIMNR;LAEIMNRK;LEGWLSLPVR;LFHVRPVTQTDVYRADAK;LKDEEMSAAAIK;NCLLETAK;NGVEEIK;NLICAFLTDR;NLICAFLTDREVR;NLLLLANSTEEQQK;QLDEANALLR;RCSILDCDLK;SPINVESLLDGLNSLVLDLDFPALRK;TESDTAAR;VENLLLEAEK;VIQQSLEQEEAEHK	38.23	57	54	NA	135		ADSEQLAR;ADSEQLARSIAEEQYSDLEK;AEDYDVVK;ALLAKVELEK;DSQEQLSK;DTTIASLEETNRTLTSDVANLANEK;DVLNEDVRNLTLK;DVLNEDVRNLTLKIEQETQK;EFINLQSALESERR;EIPRIFQILYANEGESK;EIPRIFQILYANEGESKKEPEFPVEPVGEK;ELEEEITLRK;ELQDQLEAEQYFSTLYK;ERQDADGQMK;ERQDADGQMKELQDQLEAEQYFSTLYK;IEQETQK;ILFYDSEQDK;IYESIEEAK;KEEIIAPCK;KEPEFPVEPVGEK;KIPKKPPAPDPFAR;KYVIVSSK;LFHVRPVTQTDVYRADAK;LKDEEMSAAAIK;LKDSQEQLSK;LLEERSLK;LTQQMIK;MPGAPETAPGDGAGAGRQRK;MQTQQVNTLK;NCLLETAK;NLICAFLTDREVR;NLLLLANSTEEQQK;NLLLLANSTEEQQKWVSRLVK;NSLCFPEDTEISK;QIQQLESNNRDLQDK;QIQQLESNNRDLQDKNCLLETAK;QKVENLLLEAEK;QLDEANALLRTESDTAAR;QLDEANALLRTESDTAARLRK;QLLNERTLK;QSQQKLNELLK;RCLMQNDLK;RCSILDCDLK;RGSDTDVRRK;RNLENDVNSLK;RNQSSQISTEK;RQIQEK;RQLQEKLTDLEK;SEESQEIQK;SVESTLRQLEREK;SVESTLRQLEREKALLQHK;TAKELEEEITLRK;TQVRELKEENEEK;VENLLLEAEK;VIQQSLEQEEAEHK;VYYDISSAK;YVIVSSK	9.97	13	13	NA	16		ADSEQLAR;DSQEQLSK;ELQDQLEAEQYFSTLYK;LKDSQEQLSK;NLLLLANSTEEQQK;QIQQLESNNRDLQDK;QKVENLLLEAEK;QLDEANALLRTESDTAAR;QLDEANALLRTESDTAARLRK;RNQSSQISTEK;SVESTLRQLEREK;VIQQSLEQEEAEHK;VYYDISSAK	6.86	9	9	NA	10		IEQETQK;KQDLQDERDSLAAQLEITLTK;LKDEEMSAAAIK;NCLLETAK;NLICAFLTDREVR;RNQSSQISTEK;TESDTAAR;VENLLLEAEK;VYYDISSAK	8.8	11	11	NA	16		ADSEQLAR;DSQEQLSK;ELQDQLEAEQYFSTLYK;NLLLLANSTEEQQK;QIQQLESNNRDLQDK;QLDEANALLRTESDTAAR;QLDEANALLRTESDTAARLRK;QLLNERTLK;RCSILDCDLK;RNQSSQISTEK;VIQQSLEQEEAEHK	-0.0318694	0.68129	-0.0114475	0.666354	443.6	447.8	478.9	441.6	552	524.9	488	474.5	487	442.3	5458.7	5687.1	5545	5221.8	5477.6	5451	5753.7	5540.5	5447.9	5415.3
P51432	Plcb3	1-phosphatidylinositol 4,5-bisphosphate phosphodiesterase beta-3 OS=Mus musculus OX=10090 Plcb3 PE=1 SV=2	5.94	1234	139.4	19.21	19	19	NA	35		ATNSEDVKEEEEAK;GKPYLTLEQLMDFINQK;IAAFEEGGK;ILLEIGAK;ILPVSAIR;IREVLGFGGPDTRLEEK;LLDGLAQAR;LMTVVAGPDPVNTTFLNFMAVQDDTVK;LVAGQQQVLQQLEEEEPK;QVQSLLELR;QYREFQNR;SESIRPDEFPLEIFER;SFDPFTEVIVDGIVANALR;SGYLLKPEFMR;SIFGDALLIDPLDK;TSLEPQK;VVLPTLASLR;VWSEELFK;WDEEASSR	1.62	2	1	NA	3		ATNSEDVKEEEEAK;ILVKNK	NA	NA	NA	NA	NA			0.97	2	NA	NA	51		EEEEAK;IEEAQK	NA	NA	NA	NA	NA			#DIV/0!	#DIV/0!	-0.0475927	0.114875	NA	NA	NA	NA	NA	NA	NA	NA	NA	NA	4154.2	4314.5	3914	4015.3	4246.7	4223.5	4292.4	4348.8	4195	4277.4
Q3TUB1	Aplp1	Uncharacterized protein OS=Mus musculus OX=10090 Aplp1 PE=2 SV=1	5.55	655	72.6	NA	NA	NA	NA	NA			3.66	3	3	NA	5		GSTDQESSSSGR;GSTDQESSSSGREK;LTPLEQYEQK	NA	NA	NA	NA	NA			NA	NA	NA	NA	NA			NA	NA	NA	NA	NA			#DIV/0!	#DIV/0!	#DIV/0!	#DIV/0!	NA	NA	NA	NA	NA	NA	NA	NA	NA	NA	NA	NA	NA	NA	NA	NA	NA	NA	NA	NA
Q1LZL7	Pfkm	Pfkm protein (Fragment) OS=Mus musculus OX=10090 Pfkm PE=2 SV=1	5.82	298	32.2	35.57	10	7	NA	18		AAHNLVK;GGTPSAFDR;ITAEEATK;IVEIVDAITTTAQSHQR;LNIIIVAEGAIDK;RGITNLCVIGGDGSLTGADTFR;RGITNLCVIGGDGSLTGADTFRSEWSDLLNDLQK;SEWSDLLNDLQK;TFVLEVMGR;VTVLGHVQR	18.79	4	4	NA	18		DGKITAEEATK;ITAEEATK;NGKPITSEDIK;RGITNLCVIGGDGSLTGADTFRSEWSDLLNDLQK	11.41	1	1	NA	1		RGITNLCVIGGDGSLTGADTFRSEWSDLLNDLQK	82.21	20	1	NA	314	Phospho [T280; T283; S289; S291]	AAHNLVK;EATWESVSMMLQLGGTVIGSAR;GGTPSAFDR;GGTPSAFDRILGSR;GITNLCVIGGDGSLTGADTFRSEWSDLLNDLQK;HCGYLALVTSLSCGADWVFIPECPPDDDWEEHLCR;HCGYLALVTSLSCGADWVFIPECPPDDDWEEHLCRR;ITAEEATK;IVEIVDAITTTAQSHQR;LNIIIVAEGAIDK;LNIIIVAEGAIDKNGKPITSEDIK;LRAAHNLVK;MGVEAVMALLEGTPDTPACVVSLSGNQGGIG;NGKPITSEDIK;RGITNLCVIGGDGSLTGADTFR;RGITNLCVIGGDGSLTGADTFRSEWSDLLNDLQK;SEWSDLLNDLQK;SSYLNIVGLVGSIDNDFCGTDMTIGTDSALHR;TFVLEVMGR;VTVLGHVQR	3.02	1	NA	NA	3		VTVLGHVQR	-0.0874628	#DIV/0!	-0.0560684	0.42826	NA	NA	NA	3.2	NA	3	NA	5.1	2.1	NA	1950.5	2170.5	1680.5	2055.6	2150.8	2057.2	2052.7	2134.2	1987.7	2172.7
Q64525	Hist2h2bb	Histone H2B type 2-B OS=Mus musculus OX=10090 Hist2h2bb PE=1 SV=3	10.32	126	13.9	68.25	13	6	NA	507		AMGIMNSFVNDIFER;AMGIMNSFVNDIFERIAGEASR;EIQTAVR;ESYSVYVYK;HAVSEGTK;IAGEASR;LAHYNK;LAHYNKR;LLLPGELAK;QVHPDTGISSK;RSTITSREIQTAVR;RSTITSREIQTAVRLLLPGELAK;SAPAPKK	88.89	36	18	NA	292		AMGIMNSFVNDIFER;AMGIMNSFVNDIFERIAGEASR;AMGIMNSFVNDIFERIAGEASRLAHYNK;AVTKVQK;AVTKYTSSK;EIQTAVR;EIQTAVRLLLPGELAK;EIQTAVRLLLPGELAKHAVSEGTK;EIQTAVRLLLPGELAKHAVSEGTKAVTKYTSSK;ESYSVYVYK;ESYSVYVYKVLK;ESYSVYVYKVLKQVHPDTGISSK;HAVSEGTK;HAVSEGTKAVTK;HAVSEGTKAVTKYTSSK;IAGEASR;IAGEASRLAHYNK;KESYSVYVYK;KESYSVYVYKVLK;LAHYNKR;LLLPGELAK;LLLPGELAKHAVSEGTK;LLLPGELAKHAVSEGTKAVTK;LLLPGELAKHAVSEGTKAVTKYTSSK;QVHPDTGISSK;RSRKESYSVYVYK;RSTITSREIQTAVR;RSTITSREIQTAVRLLLPGELAK;RSTITSREIQTAVRLLLPGELAKHAVSEGTK;SAPAPKK;SAPAPKKGSK;SRKESYSVYVYK;STITSREIQTAVR;STITSREIQTAVRLLLPGELAK;STITSREIQTAVRLLLPGELAKHAVSEGTK;VLKQVHPDTGISSK	76.19	17	3	NA	81		AMGIMNSFVNDIFER;AMGIMNSFVNDIFERIAGEASR;AVTKYTSSK;EIQTAVRLLLPGELAK;ESYSVYVYK;HAVSEGTK;HAVSEGTKAVTK;HAVSEGTKAVTKYTSSK;KESYSVYVYK;LLLPGELAK;QVHPDTGISSK;RSTITSREIQTAVR;RSTITSREIQTAVRLLLPGELAK;SAPAPKKGSK;STITSREIQTAVR;STITSREIQTAVRLLLPGELAK;VLKQVHPDTGISSK	46.83	7	1	NA	245		AMGIMNSFVNDIFER;ESYSVYVYK;HAVSEGTK;LAHYNK;LAHYNKR;LLLPGELAK;QVHPDTGISSK	76.19	20	10	NA	92		AMGIMNSFVNDIFER;AMGIMNSFVNDIFERIAGEASR;AVTKYTSSK;EIQTAVR;EIQTAVRLLLPGELAK;ESYSVYVYK;HAVSEGTK;HAVSEGTKAVTK;HAVSEGTKAVTKYTSSK;KESYSVYVYK;LLLPGELAK;LLLPGELAKHAVSEGTK;QVHPDTGISSK;RSTITSREIQTAVR;RSTITSREIQTAVRLLLPGELAK;RSTITSREIQTAVRLLLPGELAKHAVSEGTK;SAPAPKKGSK;STITSREIQTAVR;STITSREIQTAVRLLLPGELAK;VLKQVHPDTGISSK	1.02195	0.00253461	0.255378	0.0199615	1680.8	1884.4	2617.1	2119.5	2823.4	762.5	1072.6	1462.6	787.7	1393.2	44415.9	35397	36458.7	43210.6	33851.2	32659.3	31871.6	31726.7	33024.7	32686.2
P50518	Atp6v1e1	V-type proton ATPase subunit E 1 OS=Mus musculus OX=10090 Atp6v1e1 PE=1 SV=2	8.43	226	26.1	47.79	14	14	NA	37		AEEEFNIEK;AEEIDAK;ARDDLITDLLNEAK;DDLITDLLNEAK;DTTRYQVLLDGLVLQGLYQLLEPR;HMMAFIEQEANEK;IQMSNLMNQAR;KIQMSNLMNQAR;KQDFPLVK;LDLIAQQMMPEVR;QDFPLVK;VSNTLESR;VSNTLESRLDLIAQQMMPEVR;YQVLLDGLVLQGLYQLLEPR	81.86	47	47	NA	374		AAVQKAIPMYK;AEEEFNIEK;AEEEFNIEKGRLVQTQR;AEEIDAK;AEEIDAKAEEEFNIEK;ARDDLITDLLNEAK;ARDDLITDLLNEAKQR;ARDDLITDLLNEAKQRLSK;CRKQDFPLVK;CRKQDFPLVKAAVQK;DDLITDLLNEAK;EKQIEQQK;GALFGANANR;GALFGANANRK;GALFGANANRKFLD;GRLVQTQR;GRLVQTQRLK;HMMAFIEQEANEK;HMMAFIEQEANEKAEEIDAKAEEEFNIEK;IATKKDVDVQIDQEAYLPEEIAGGVEIYNGDRK;IKVSNTLESR;IKVSNTLESRLDLIAQQMMPEVR;IMEYYEK;IMEYYEKK;IMEYYEKKEK;IMEYYEKKEKQIEQQK;IQMSNLMNQAR;IQMSNLMNQARLK;KEKQIEQQK;KIQMSNLMNQAR;KIQMSNLMNQARLK;KQDFPLVK;KQDFPLVKAAVQK;LDLIAQQMMPEVR;LKIMEYYEK;LKIMEYYEKK;LKVLRARDDLITDLLNEAK;LVQTQRLK;QDFPLVK;QIEQQKK;QIEQQKKIQMSNLMNQAR;QRLSKVVK;VLRARDDLITDLLNEAK;VLRARDDLITDLLNEAKQRLSK;VSNTLESR;VSNTLESRLDLIAQQMMPEVR;VSNTLESRLDLIAQQMMPEVRGALFGANANRK	34.96	10	10	NA	29		AAVQKAIPMYK;AEEEFNIEK;AEEIDAK;AEEIDAKAEEEFNIEK;ARDDLITDLLNEAK;GALFGANANRKFLD;HMMAFIEQEANEK;HMMAFIEQEANEKAEEIDAKAEEEFNIEK;IMEYYEKK;VLRARDDLITDLLNEAK	39.38	9	9	NA	13		AEEEFNIEK;AEEIDAK;ARDDLITDLLNEAK;HMMAFIEQEANEK;IMEYYEK;IQMSNLMNQAR;LDLIAQQMMPEVR;QDFPLVK;VSNTLESR	57.52	14	14	NA	46		AAVQKAIPMYK;AEEEFNIEK;AEEIDAK;AEEIDAKAEEEFNIEK;ARDDLITDLLNEAK;EKQIEQQK;GALFGANANR;GALFGANANRK;HMMAFIEQEANEK;HMMAFIEQEANEKAEEIDAKAEEEFNIEK;IATKKDVDVQIDQEAYLPEEIAGGVEIYNGDRK;VLRARDDLITDLLNEAK;VSNTLESRLDLIAQQMMPEVR;VSNTLESRLDLIAQQMMPEVRGALFGANANRK	0.407483	0.0342238	0.15032	0.00548849	665.9	1013.3	1028.8	945.3	1114.6	641.7	907.2	663.8	743.3	638.7	4769.7	4236	4782.9	4600.5	4400.3	4284.6	3957.4	4129.1	4030.6	4132.7
Q8JZZ5	Pitpnb	Phosphatidylinositol transfer protein beta isoform OS=Mus musculus OX=10090 Pitpnb PE=1 SV=1	6.37	272	31.6	81.25	27	25	NA	64		ADEDPALFHSVK;AWNAYPYCR;EFRVVLPCSVQEYQVGQLYSVAEASK;ELANTPDCPR;GTSAACDD;IETWHKPDLGTLENVHGLDPNTWK;MEDETQK;MIAPEGSLVFHEK;NEPYENDGEK;NETGGGEGIEVLK;QLFCWIDK;RGPLGPNWK;RGPLGPNWKK;RIFTNLHR;RMEDETQK;SKVPAFVR;SQVEPADYK;SQVEPADYKADEDPALFHSVK;TIVTNEYMK;TVEIVHIDIADR;TVEIVHIDIADRSQVEPADYK;TVEIVHIDIADRSQVEPADYKADEDPALFHSVK;VENFIQK;VVLPCSVQEYQVGQLYSVAEASK;WIDLTMEDIR;WIDLTMEDIRR;WWGLQSK	34.19	6	5	NA	10		AWNAYPYCR;ELETLRSQGQVRGTSAACDD;NEPYENDGEK;NETGGGEGIEVLK;SKVPAFVR;TVEIVHIDIADRSQVEPADYKADEDPALFHSVK	NA	NA	NA	NA	NA			37.13	10	7	NA	17		ADEDPALFHSVK;AWNAYPYCR;GPLGPNWK;GTSAACDD;MEDETQK;NEPYENDGEK;QLFCWLDK;TIVTNEYMK;VENFIQK;VVLPCSVQEYQVGQLYSVAEASK	NA	NA	NA	NA	NA			0.0205446	0.816071	0.0269142	0.445651	430.7	395.1	418.5	388.4	390	465.7	398.1	384.4	329	416.9	8179.6	8701	8931.9	8252.8	8969.8	8651.9	8191.1	8667.6	8187.4	8541.7
Q9CPV4	Glod4	Glyoxalase domain-containing protein 4 OS=Mus musculus OX=10090 Glod4 PE=1 SV=1	5.47	298	33.3	88.59	26	26	NA	104		AACNGPYDGK;ALHFVFK;ALLGYADNQCK;ATVQVVILADPDGHEICFVGDEAFR;ATVQVVILADPDGHEICFVGDEAFRELSK;DVLGMQVLR;DVLGMQVLRHEEFEEGCK;ELPDLEDLMK;FQTVHFFR;FQTVHFFRDVLGMQVLR;HEEFEEGCK;IAFSCPQK;IYEQDEEK;KLEWPLSK;LELQGIQGAVDHAAAFGR;LEWPLSK;LGNDFMGITLASSQAVSNAR;LLDDAMEADK;LLDDAMEADKSDEWFATR;RESHSILTPLVSLDTPGK;SDEWFATR;SLNYWSNLLGMK;SPSQSDPVLK;TMVGFGPEDDHFVAELTYNYGIGDYK;VAEGIFETEAPGGYK;VTLAVSDLQK	47.99	17	17	NA	49		AACNGPYDGK;AACNGPYDGKWSK;ELPDLEDLMK;FYLQDRSPSQSDPVLK;IAFSCPQK;IAFSCPQKELPDLEDLMKR;IYEQDEEK;KLEWPLSK;KLEWPLSKVAEGIFETEAPGGYK;LGNDFMGITLASSQAVSNAR;LLDDAMEADKSDEWFATR;LLDDAMEADKSDEWFATRNKPK;SLNYWSNLLGMK;SPSQSDPVLK;VAEGIFETEAPGGYK;VAEGIFETEAPGGYKFYLQDRSPSQSDPVLK;VTLAVSDLQK	22.48	5	5	NA	10		FYLQDRSPSQSDPVLK;IYEQDEEK;LELQGIQGAVDHAAAFGR;VAEGIFETEAPGGYK;VTLAVSDLQK	72.82	17	17	NA	33		AACNGPYDGK;ALHFVFK;ALLGYADNQCK;DVLGMQVLRHEEFEEGCK;ELPDLEDLMK;IAFSCPQK;IYEQDEEK;KLEWPLSK;LELQGIQGAVDHAAAFGR;LEWPLSK;LGNDFMGITLASSQAVSNAR;LLDDAMEADKSDEWFATR;RESHSILTPLVSLDTPGK;SLNYWSNLLGMK;TMVGFGPEDDHFVAELTYNYGIGDYK;VAEGIFETEAPGGYK;VTLAVSDLQK	29.87	7	7	NA	14		AACNGPYDGK;FYLQDRSPSQSDPVLK;IYEQDEEK;LELQGIQGAVDHAAAFGR;SLNYWSNLLGMK;VAEGIFETEAPGGYK;VTLAVSDLQK	-0.0428499	0.502613	-0.0983344	0.0459116	1906.3	1567.4	1830.6	1836.6	1878.3	1831.9	1683.1	1909.9	1910.2	1956	12402.6	11875	10846.2	11698.6	12481.4	12667.2	12251.8	13192.6	13095.4	12279.9
Q3U3I1	Car4	Uncharacterized protein OS=Mus musculus OX=10090 Car4 PE=2 SV=1	7.81	315	35.1	NA	NA	NA	NA	NA			15.24	5	5	NA	13		ENQQSPINIVTARTK;LTPFILVGYDQK;NLYYDEDQK;NQFLEFSK;VNPRLTPFILVGYDQK	2.54	1	1	NA	1		NQFLEFSK	9.21	3	3	NA	4		LTPFILVGYDQK;NLYYDEDQK;SSCLGPEK	NA	NA	NA	NA	NA			0.961519	0.00960387	#DIV/0!	#DIV/0!	655	329.3	408.3	483.3	325.2	247.5	271.4	195.3	235.6	180.5	NA	NA	NA	NA	NA	NA	NA	NA	NA	NA
Q91YP2	Nln	Neurolysin, mitochondrial OS=Mus musculus OX=10090 Nln PE=1 SV=1	6.44	704	80.4	52.13	28	27	NA	59		AASTEADK;AELGALPDDFIDSLEK;ATGEVLGQFYLDLYPR;EENTIILQQLLPLR;FSGTNVETDFVEVPSQMLENWVWDIDSLRK;GFAYDGK;HYRDGHPITDELLEK;INAWDLHYYMTQTEELK;IVHLQETCDLEK;LKPLGEAEREFILSLK;LLGYNTHADFVLELNTAK;LVNTGLLTLR;MEMAFHTR;MMSVAALVVNFSQPIAGRPSLLR;NLILKPGGSLDGMDMLQNFLQR;NLILKPGGSLDGMDMLQNFLQREPNQK;NLNEDDTSLVFSK;RMSELCIDFNK;RNGLHLPEHVK;STSHVATFLDDLSQK;SVSLYTVK;TEELIAQTK;TRTEELIAQTK;TYFHEFGHVMHQICAQTDFAR;WDLSPEQIR;YNHAACFGLQPGCLLPDGSR;YRNLILKPGGSLDGMDMLQNFLQREPNQK;YSVDQESLK	13.07	7	7	NA	9		AELGALPDDFIDSLEK;ECEERGFAYDGK;EENTIILQQLLPLRAQVAK;NLNEDDTSLVFSK;STSHVATFLDDLSQK;SVSLYTVK;YSVDQESLK	1.85	1	1	NA	1		NLNEDDTSLVFSK	6.68	4	3	NA	4		AASTEADK;LKPLGEAEREFILSLK;LVNTGLLTLR;NLNEDDTSLVFSK	5.11	3	3	NA	3		NLNEDDTSLVFSK;STSHVATFLDDLSQK;SVSLYTVK	0.0712587	0.292833	0.165078	0.000500432	98.1	98.9	110.7	99.3	99.3	91.4	88.3	92	104.1	106.1	7546.1	7181.7	7083.6	7757.5	7122	6473.3	6608.1	6478.4	6699.7	6464.4
Q9D154	Serpinb1a	Leukocyte elastase inhibitor A OS=Mus musculus OX=10090 Serpinb1a PE=1 SV=1	6.21	379	42.5	40.37	13	13	NA	31		ADLSGMSGSR;DIEDESTGLK;EINQWVK;FQSLNAEVSK;GSTAAQLSK;IEESYTLNSNLGR;IPELLSVGVVDSMTK;LGVQDLFSSSK;LVLVNAIYFK;RENLEFIDVHVK;TFHFDSVEDIHSR;TYNFLPEYLASTQK;VLEMPYQGGELSMVILLPK	6.07	2	2	NA	3		GSTAAQLSK;TYNFLPEYLASTQK	NA	NA	NA	NA	NA			49.6	17	17	NA	30		DIEDESTGLK;DLFISK;EINQWVK;FMTEDTTDAPFR;FPFGYISDLK;FQSLNAEVSK;GSTAAQLSK;HNPTSNVLFLGR;IEESYTLNSNLGR;IPELLSVGVVDSMTK;LGVQDLFSSSK;MYGADLAPVDFLHASEDAR;MYGADLAPVDFLHASEDARK;RENLEFIDVHVK;RGASHTLK;TYNFLPEYLASTQK;VLEMPYQGGELSMVILLPK	6.07	2	2	NA	3		GSTAAQLSK;TYNFLPEYLASTQK	-0.295581	0.0736616	0.314239	0.172978	1457.9	1413	1394.8	1479.5	1361	2251.6	1866.7	1377	1759.6	1467.1	4042.2	3907.5	2760.2	5466.5	3065.4	2698.9	2860.1	2921.9	3345	3649.8
Q8BK60	Serpinb1a	Uncharacterized protein OS=Mus musculus OX=10090 Serpinb1a PE=2 SV=1	6.38	379	42.6	32.72	11	11	NA	24		ADLSGMSGSR;DIEDESTGLK;EINQWVK;GSTAAQLSK;IEESYTLNSNLGR;IPELLSVGVVDSMTK;LGVQDLFSSSK;LVLVNAIYFK;RENLEFIDVHVK;TFHFDSVEDIHSR;TYNFLPEYLASTQK	6.07	2	2	NA	3		GSTAAQLSK;TYNFLPEYLASTQK	NA	NA	NA	NA	NA			41.95	15	15	NA	28		DIEDESTGLK;DLFISK;EINQWVK;FMTEDTTDAPFR;FPFGYISDLK;GSTAAQLSK;HNPTSNVLFLGR;IEESYTLNSNLGR;IPELLSVGVVDSMTK;LGVQDLFSSSK;MYGADLAPVDFLHASEDAR;MYGADLAPVDFLHASEDARK;RENLEFIDVHVK;RGASHTLK;TYNFLPEYLASTQK	6.07	2	2	NA	3		GSTAAQLSK;TYNFLPEYLASTQK	-0.300852	0.0721903	0.302736	0.175952	1391.4	1327.6	1318.2	1408.4	1287	2153.5	1760.2	1315.8	1672.7	1391.5	3219.4	3106.1	2224.1	4326.7	2444.4	2176.2	2315.5	2369.2	2654.3	2905.5
G5E866	Sf3b1	Splicing factor 3B subunit 1 OS=Mus musculus OX=10090 Sf3b1 PE=1 SV=1	7.09	1304	145.7	48.24	47	47	NA	89		AAGLATMISTMRPDIDNMDEYVR;AFAVVASALGIPSLLPFLK;AIGPHDVLATLLNNLK;AIGYLIPLMDAEYANYYTR;AIVNVIGMHK;AREFGAGPLFNQILPLLMSPTLEDQER;AREFGAGPLFNQILPLLMSPTLEDQERHLLVK;ATVNTFGYIAK;DYIYAVTPLLEDALMDRDLVHR;EFQSPDEEMKK;EVMLILIR;FAGYVTSIAATELEDDDDDYSSSTSLLGQK;GGDSIGETPTPGASK;GLAAFLK;GSETPGATPGSK;IADRGAEYVSAR;ICFELLELLK;ILVVIEPLLIDEDYYAR;ILVVIEPLLIDEDYYARVEGR;IVQQIAILMGCAILPHLR;IYNSIYIGSQDALIAHYPR;KPGYHAPVALLNDIPQSTEQYDPFAEHRPPK;LDDLVRPYVHK;LDPFADGGK;LLVDVDESTLSPEEQK;LTATPTPLGGMTGFHMQTEDR;NGTPPMRK;NRPLSDEELDAMFPEGYK;QLVDTTVELANK;QQAADLISR;RRWDQTADQTPGATPK;SLVEIIEHGLVDEQQK;SRWDETPASQMGGSTPVLTPGK;SVNDQPSGNLPFLKPDDIQYFDK;TDRGGDSIGETPTPGASK;TEILPPFFK;THEDIEAQIR;THEDIEAQIREIQGK;TMIISPERLDPFADGGK;VGAAEIISR;VLPPPAGYVPIR;VLPPPAGYVPIRTPARK;VQENCIDLVGR;VRDVYWK;VRQQAADLISR;VVNGAAASQPPSK;WEREIDER	9.2	9	9	NA	20		AALRQITDK;DLLPRLTPILK;GSETPGATPGSK;LDDLVRPYVHK;LLVDVDESTLSPEEQK;SVNDQPSGNLPFLKPDDIQYFDK;TEILPPFFK;VLPPPAGYVPIRTPAR;VVNGAAASQPPSK	0.92	1	1	NA	2		GSETPGATPGSK	5.06	4	4	NA	4		LLVDVDESTLSPEEQK;LTATPTPLGGMTGFHMQTEDR;NRPLSDEELDAMFPEGYK;VQENCIDLVGR	0.92	1	1	NA	2		GSETPGATPGSK	0.235981	0.0786107	0.150479	0.00602102	152	105.8	119.6	121.2	129	126.2	98	102.6	95.6	110.5	7853.6	7667.5	8448.6	8288	7418.7	7186.8	6945.9	7253.1	6943	7417.7
O35857	Timm44	Mitochondrial import inner membrane translocase subunit TIM44 OS=Mus musculus OX=10090 Timm44 PE=1 SV=2	8.13	452	51.1	63.5	31	31	NA	78		AISQGVESVK;AISQGVESVKK;ALGFQFHSR;DHFLHQCETDIIPNILEAMISGELDILK;DQEELNPYAAWR;DWCYEATYSQLAHPIQQAK;EGVEEAAR;ELDESVLGQTGPYR;ELDESVLGQTGPYRRPER;ESLDEVSK;FRDEAK;GEVYDGDPDK;GFLSGLLDNIK;GFLSGLLDNIKQELAK;ILDISNVDLAMGK;KLEESDALQEAR;LGELTGTVK;LLDISASSTEQIL;MKYDESDNVLIR;MLYVWALCR;MLYVWALCRDQEELNPYAAWR;NSKGEVYDGDPDK;QELAKNK;QSAESVSK;RTEFAGAK;SIESETVR;TEMSEVLTEILR;TEMSEVLTEILRVDPTFDK;VFEANEEALGVVLHK;VTDLLGGLFSK;YDESDNVLIR	27.88	14	14	NA	22		AISQGVESVK;AISQGVESVKK;EGVEEAARTAK;ESLDEVSK;GEVYDGDPDK;GFLSGLLDNIK;IKEGVEEAARTAK;KLEESDALQEARRK;KLGELTGTVK;QSAESVSK;SIESETVRTSEAIK;SIESETVRTSEAIKK;VFEANEEALGVVLHK;VTDLLGGLFSK	1.77	1	1	NA	1		QSAESVSK	49.78	22	22	NA	43		AISQGVESVK;ALGFQFHSR;DWCYEATYSQLAHPIQQAK;EGVEEAAR;ELDESVLGQTGPYR;ELDESVLGQTGPYRRPER;ESLDEVSK;GEVYDGDPDK;GFLSGLLDNIK;ILDISNVDLAMGK;KLEESDALQEAR;KLGELTGTVK;LLDISASSTEQIL;MKYDESDNVLIR;NSKGEVYDGDPDK;QSAESVSK;RTEFAGAK;SIESETVR;TEMSEVLTEILR;TEMSEVLTEILRVDPTFDK;VFEANEEALGVVLHK;VTDLLGGLFSK	5.09	2	2	NA	3		QSAESVSK;VFEANEEALGVVLHK	-0.145866	0.0139907	0.0481014	0.173851	3021.9	2767	2934.4	2757.2	2971.4	3274.8	2895.6	3365.9	3167.5	3285.7	9524.2	8597.1	8762.5	9350.7	8773.9	8917.5	8527.5	8806.1	8542.5	8738.9
E9QNP0	Kxd1	KxDL motif-containing protein 1 OS=Mus musculus OX=10090 Kxd1 PE=1 SV=1	9.83	232	26.8	25.86	7	2	NA	205		CGHTNNLRPK;EGIPPDQQR;ESTLHLVLR;KCGHTNNLRPK;QLEDGRTLSDYNIQK;TITLEVEPSDTIENVK;TLSDYNIQK	29.31	23	NA	NA	451		AKIQDKEGIPPDQQR;AKIQDKEGIPPDQQRLIFAGK;EGIPPDQQR;EGIPPDQQRLIFAGK;ESTLHLVLR;ESTLHLVLRLR;IQDKEGIPPDQQR;IQDKEGIPPDQQRLIFAGK;IQDKEGIPPDQQRLIFAGKQLEDGRTLSDYNIQK;LIFAGKQLEDGR;LIFAGKQLEDGRTLSDYNIQK;LIFAGKQLEDGRTLSDYNIQKESTLHLVLR;QLEDGRTLSDYNIQK;QLEDGRTLSDYNIQKESTLHLVLR;TITLEVEPSDTIENVK;TITLEVEPSDTIENVKAK;TITLEVEPSDTIENVKAKIQDK;TITLEVEPSDTIENVKAKIQDKEGIPPDQQR;TLSDYNIQK;TLSDYNIQKESTLHLVLR;TLTGKTITLEVEPSDTIENVK;TLTGKTITLEVEPSDTIENVKAK;TLTGKTITLEVEPSDTIENVKAKIQDK	33.19	15	1	NA	80		AKIQDKEGIPPDQQR;AKIQDKEGIPPDQQRLIFAGK;EGIPPDQQRLIFAGK;IQDKEGIPPDQQR;IQDKEGIPPDQQRLIFAGK;KCGHTNNLRPK;QLEDGRTLSDYNIQK;QLEDGRTLSDYNIQKESTLHLVLR;TITLEVEPSDTIENVK;TITLEVEPSDTIENVKAK;TITLEVEPSDTIENVKAKIQDKEGIPPDQQR;TLSDYNIQK;TLTGKTITLEVEPSDTIENVK;TLTGKTITLEVEPSDTIENVKAK;TLTGKTITLEVEPSDTIENVKAKIQDK	25.43	6	1	NA	166		CGHTNNLRPK;EGIPPDQQR;ESTLHLVLR;QLEDGRTLSDYNIQK;TITLEVEPSDTIENVK;TLSDYNIQK	28.45	17	17	NA	110		AKIQDKEGIPPDQQR;AKIQDKEGIPPDQQRLIFAGK;EGIPPDQQR;EGIPPDQQRLIFAGK;ESTLHLVLR;IQDKEGIPPDQQR;IQDKEGIPPDQQRLIFAGK;LIFAGKQLEDGRTLSDYNIQK;LIFAGKQLEDGRTLSDYNIQKESTLHLVLR;QLEDGRTLSDYNIQK;QLEDGRTLSDYNIQKESTLHLVLR;TITLEVEPSDTIENVK;TITLEVEPSDTIENVKAK;TITLEVEPSDTIENVKAKIQDK;TITLEVEPSDTIENVKAKIQDKEGIPPDQQR;TLSDYNIQK;TLTGKTITLEVEPSDTIENVK	0.0696104	0.741944	-0.200982	0.283999	298.7	549.7	480.2	450	684	483.1	560	459.6	431	412.9	526.2	715.5	431.2	618.4	693.7	647.2	745.4	578.4	878.3	581.9
Q3UM45	Ppp1r7	Protein phosphatase 1 regulatory subunit 7 OS=Mus musculus OX=10090 Ppp1r7 PE=1 SV=2	4.92	361	41.3	68.42	22	22	NA	62	Phospho [S45; S48]	AIENIDTLTNLESLFLGK;CIENLEELQSLR;CIENLEELQSLRELDLYDNQIK;DGVDRGAEDPEEEHELAVDMETINLDRDAEDVDLTHYR;ELDLYDNQIK;ELYLSNNGIEVIEGLENNNK;HGGGGIVANLSEQSLK;IEGLEVLK;IEGLQSLVNLR;IEGLQSLVNLRELYLSNNGIEVIEGLENNNK;IENISNLHQLQMLELGSNR;IGKIEGLEVLK;IRAIENIDTLTNLESLFLGK;KIENLEALTELEVLDISFNMLR;LQNLDALTNLTVLSVQSNR;LTMLDIASNR;NIEGIDK;QIDATYVR;QIDATYVRF;SLETVYLER;SLETVYLERNPLQK;VMLALPSVR	56.51	28	28	NA	76		AIENIDTLTNLESLFLGK;CIENLEELQSLR;CIENLEELQSLRELDLYDNQIK;HGGGGIVANLSEQSLK;IEGLEVLK;IEGLEVLKK;IEGLQSLVNLR;IGKIEGLEVLK;IGKIEGLEVLKK;INKIENISNLHQLQMLELGSNR;KLFLVNNK;KVMLALPSVR;KVMLALPSVRQIDATYVRF;LFLVNNK;LQNLDALTNLTVLSVQSNR;LQNLDALTNLTVLSVQSNRLAK;LTMLDIASNRIK;NIEGIDK;NIEGIDKLTQLK;NIEGIDKLTQLKK;QIDATYVRF;SLCLRQNLIK;SLETVYLER;SLETVYLERNPLQK;SLETVYLERNPLQKDPQYRR;SLETVYLERNPLQKDPQYRRK;VMLALPSVR;VMLALPSVRQIDATYVRF	17.17	3	3	NA	5		AIENIDTLTNLESLFLGK;CIENLEELQSLRELDLYDNQIK;LQNLDALTNLTVLSVQSNRLAK	63.71	17	17	NA	40		CIENLEELQSLR;CIENLEELQSLRELDLYDNQIK;DGVDRGAEDPEEEHELAVDMETINLDRDAEDVDLTHYR;ELDLYDNQIK;ELYLSNNGIEVIEGLENNNK;IEGLEVLK;IEGLEVLKK;IEGLQSLVNLR;IENISNLHQLQMLELGSNR;KIENISHLTELQEFWMNDNLLESWSDLDELK;KIENLEALTELEVLDISFNMLR;LFLVNNK;LQNLDALTNLTVLSVQSNR;QIDATYVRF;SLETVYLER;SLETVYLERNPLQK;VMLALPSVR	36.57	12	12	NA	24		AIENIDTLTNLESLFLGK;CIENLEELQSLRELDLYDNQIK;IGKIEGLEVLK;IRAIENIDTLTNLESLFLGK;LFLVNNK;LQNLDALTNLTVLSVQSNR;LQNLDALTNLTVLSVQSNRLAK;NIEGIDKLTQLK;QIDATYVR;SLETVYLERNPLQK;SLETVYLERNPLQKDPQYRR;VMLALPSVRQIDATYVRF	0.235022	0.119275	-0.0123311	0.606836	1435.9	2107.9	1999.6	1996.3	2181.7	1438	2039.3	1547.2	1668.3	1567.2	5951.3	5557.4	5497	5524.1	5650.8	5722.4	5564.5	5749.6	5744.7	5641.3
Q9D0T1	Snu13	NHP2-like protein 1 OS=Mus musculus OX=10090 Snu13 PE=1 SV=4	8.46	128	14.2	50	4	4	NA	21		ACGVSRPVIACSVTIK;GISEFIVMAADAEPLEIILHLPLLCEDK;LLDLVQQSCNYK;NVPYVFVR	50	7	7	NA	22		ACGVSRPVIACSVTIK;ACGVSRPVIACSVTIKEGSQLK;KLLDLVQQSCNYK;LLDLVQQSCNYK;LLDLVQQSCNYKQLRK;NVPYVFVRSK;QQIQSIQQSIERLLV	30.47	4	4	NA	7		AYPLADAHLTK;KLLDLVQQSCNYK;LLDLVQQSCNYK;QQIQSIQQSIERLLV	18.75	2	2	NA	6		LLDLVQQSCNYK;QQIQSIQQSIER	30.47	4	4	NA	7		AYPLADAHLTK;KLLDLVQQSCNYK;LLDLVQQSCNYK;QQIQSIQQSIERLLV	0.337328	0.0291751	-0.0400658	0.243912	209.1	248.4	258.2	277.9	301.4	200.3	251.1	180.7	214.5	178.4	1991.2	1854.6	2001.7	2064	1932	2003.2	2041.9	1975.3	2118.4	1981.9
Q8CGK3	Lonp1	Lon protease homolog, mitochondrial OS=Mus musculus OX=10090 Lonp1 PE=1 SV=2	6.57	949	105.8	73.97	54	54	NA	253		AFLMEQDPENDFLVTSHIHLHVPEGATPK;ALGREYFR;ALTAEIVK;AQAVLEEDHYGMEDVK;AQAVLEEDHYGMEDVKK;AQLSAAVLTLLIK;DDKDAIEEK;DGPSAGCTIVTALLSLALGQPVLQNLAMTGEVSLTGK;DGSLEVTGQLGDVMK;DIFPIAFPR;DIIALNPLYR;DYSDLAPFITEGLEVHFVEHYR;DYSDLAPFITEGLEVHFVEHYRDIFPIAFPR;EALAVER;EHREALAVER;ESVLQMMQAGQR;EVEDELGPKPQLEMVTEAATDTSK;EVLMVEVENVAHEDFQVTEEVK;FSVGGMTDVAEIK;GGSDETSEGGAEDGATASTGEGPVVTALAPMTVPDVFPHLPLIAITR;GYQGDPSSALLELLDPEQNANFLDHYLDVPVDLSK;HVMDVVDEELSK;IAYTYAR;IGRGYQGDPSSALLELLDPEQNANFLDHYLDVPVDLSK;IIQCLKK;ILCFHGPPGVGK;IVSGEAQTVQVTPENLQDFVGKPVFTVER;LALLDNHSSEFNVTR;LAQPYVGVFLK;LGREVEEK;LRELVVPK;LVEILR;MEMINVSGYVAQEK;MIVTGHRR;NYLDWLTSIPWGR;QLEVEPEGLEPEAEK;QSDENLDLAR;RAGVTCIILPAENRK;RDDNNESDVVESLDEIYHTGTFAQIHEMQDLGDK;RPQPSGSK;RVLEFIAVSQLR;TENPLVLIDEVDK;TIRDIIALNPLYR;TKTENPLVLIDEVDK;TLCGLDESK;TYVGAMPGK;VLEFIAVSQLR;VLFICTANVIDTIPEPLR;VLFICTANVIDTIPEPLRDR;VLPVGGIK;VRLAQPYVGVFLK;VVDNPIYLSDMGAALTGAESHELQDVLEETNILK;YLLQEQLK;YLVPQAR	22.76	19	19	NA	36		ALSLLKK;ALTAEIVK;AQLSAAVLTLLIK;DDKDAIEEK;ELGLEKDDKDAIEEK;ESGVRNLQK;EVEDELGPKPQLEMVTEAATDTSK;FSVGGMTDVAEIK;HVMDVVDEELSK;IVSGEAQTVQVTPENLQDFVGKPVFTVER;LAIAERYLVPQAR;LRELVVPK;RAGVTCIILPAENRK;TENPLVLIDEVDK;TLCGLDESK;VLPVGGIK;VLPVGGIKEK;VLPVGGIKEKTIAAK;VRLAQPYVGVFLK	2.42	2	2	NA	3		ELGLEKDDKDAIEEK;YLLQEQLK	42.15	31	31	NA	76		ALTAEIVK;AQAVLEEDHYGMEDVK;AQAVLEEDHYGMEDVKK;AQLSAAVLTLLIK;DIFPIAFPR;DYSDLAPFITEGLEVHFVEHYR;DYSDLAPFITEGLEVHFVEHYRDIFPIAFPR;EALAVER;ESVLQMMQAGQR;EVEDELGPKPQLEMVTEAATDTSK;FSVGGMTDVAEIK;HVMDVVDEELSK;IAYTYAR;ILCFHGPPGVGK;IVSGEAQTVQVTPENLQDFVGKPVFTVER;LALLDNHSSEFNVTR;LAQPYVGVFLK;MEMINVSGYVAQEK;MIVTGHRR;NYLDWLTSIPWGR;QLEVEPEGLEPEAEK;QSDENLDLAR;RAGVTCIILPAENRK;RDDNNESDVVESLDEIYHTGTFAQIHEMQDLGDK;RPQPSGSK;TENPLVLIDEVDK;TIRDIIALNPLYR;TLCGLDESK;TYVGAMPGK;VLFICTANVIDTIPEPLRDR;VLPVGGIK	5.37	5	5	NA	6		ALTAEIVK;ELGLEKDDKDAIEEK;HVMDVVDEELSK;VLPVGGIK;YLLQEQLK	-0.292716	0.0102894	0.0429538	0.161373	3004.6	2795.8	3008.9	2880.1	2746.6	3496.2	2910.1	3759.7	3477	4040.3	24355.3	21979.3	22999.8	22356.5	22925.3	21929.3	22214.1	22490.7	22734	21885.9
Q3V2D0	Lonp1	Lon protease homolog, mitochondrial OS=Mus musculus OX=10090 Lonp1 PE=2 SV=1	6.71	953	106.4	72.61	53	53	NA	250		AFLMEQDPENDFLVTSHIHLHVPEGATPK;ALGREYFR;ALTAEIVK;AQAVLEEDHYGMEDVK;AQAVLEEDHYGMEDVKK;AQLSAAVLTLLIK;DDKDAIEEK;DGPSAGCTIVTALLSLALGQPVLQNLAMTGEVSLTGK;DGSLEVTGQLGDVMK;DIFPIAFPR;DIIALNPLYR;DYSDLAPFITEGLEVHFVEHYR;DYSDLAPFITEGLEVHFVEHYRDIFPIAFPR;EALAVER;EHREALAVER;ESVLQMMQAGQR;EVEDELGPKPQLEMVTEAATDTSK;EVLMVEVENVAHEDFQVTEEVK;FSVGGMTDVAEIK;GGSDETSEGGAEDGATASTGEGPVVTALAPMTVPDVFPHLPLIAITR;GYQGDPSSALLELLDPEQNANFLDHYLDVPVDLSK;HVMDVVDEELSK;IAYTYAR;IGRGYQGDPSSALLELLDPEQNANFLDHYLDVPVDLSK;IIQCLKK;ILCFHGPPGVGK;IVSGEAQTVQVTPENLQDFVGKPVFTVER;LALLDNHSSEFNVTR;LAQPYVGVFLK;LGREVEEK;LRELVVPK;LVEILR;MEMINVSGYVAQEK;MIVTGHRR;NYLDWLTSIPWGR;QLEVEPEGLEPEAEK;RAGVTCIILPAENRK;RDDNNESDVVESLDEIYHTGTFAQIHEMQDLGDK;RPQPSGSK;RVLEFIAVSQLR;TENPLVLIDEVDK;TIRDIIALNPLYR;TKTENPLVLIDEVDK;TLCGLDESK;TYVGAMPGK;VLEFIAVSQLR;VLFICTANVIDTIPEPLR;VLFICTANVIDTIPEPLRDR;VLPVGGIK;VRLAQPYVGVFLK;VVDNPIYLSDMGAALTGAESHELQDVLEETNILK;YLLQEQLK;YLVPQAR	22.67	19	19	NA	36		ALSLLKK;ALTAEIVK;AQLSAAVLTLLIK;DDKDAIEEK;ELGLEKDDKDAIEEK;ESGVRNLQK;EVEDELGPKPQLEMVTEAATDTSK;FSVGGMTDVAEIK;HVMDVVDEELSK;IVSGEAQTVQVTPENLQDFVGKPVFTVER;LAIAERYLVPQAR;LRELVVPK;RAGVTCIILPAENRK;TENPLVLIDEVDK;TLCGLDESK;VLPVGGIK;VLPVGGIKEK;VLPVGGIKEKTIAAK;VRLAQPYVGVFLK	2.41	2	2	NA	3		ELGLEKDDKDAIEEK;YLLQEQLK	40.92	30	30	NA	74		ALTAEIVK;AQAVLEEDHYGMEDVK;AQAVLEEDHYGMEDVKK;AQLSAAVLTLLIK;DIFPIAFPR;DYSDLAPFITEGLEVHFVEHYR;DYSDLAPFITEGLEVHFVEHYRDIFPIAFPR;EALAVER;ESVLQMMQAGQR;EVEDELGPKPQLEMVTEAATDTSK;FSVGGMTDVAEIK;HVMDVVDEELSK;IAYTYAR;ILCFHGPPGVGK;IVSGEAQTVQVTPENLQDFVGKPVFTVER;LALLDNHSSEFNVTR;LAQPYVGVFLK;MEMINVSGYVAQEK;MIVTGHRR;NYLDWLTSIPWGR;QLEVEPEGLEPEAEK;RAGVTCIILPAENRK;RDDNNESDVVESLDEIYHTGTFAQIHEMQDLGDK;RPQPSGSK;TENPLVLIDEVDK;TIRDIIALNPLYR;TLCGLDESK;TYVGAMPGK;VLFICTANVIDTIPEPLRDR;VLPVGGIK	5.35	5	5	NA	6		ALTAEIVK;ELGLEKDDKDAIEEK;HVMDVVDEELSK;VLPVGGIK;YLLQEQLK	-0.290909	0.0105989	0.0422962	0.16424	2850.3	2651	2860.2	2751.9	2619.6	3325.5	2759.5	3573	3307.8	3835.3	24015.9	21695.5	22695.3	22055.2	22628.5	21658.9	21920.2	22184.5	22455.3	21604.1
Q5M9K3	Uba52	MCG23116, isoform CRA_a OS=Mus musculus OX=10090 Uba52 PE=2 SV=1	9.83	128	14.7	46.88	7	2	NA	205		CGHTNNLRPK;EGIPPDQQR;ESTLHLVLR;KCGHTNNLRPK;QLEDGRTLSDYNIQK;TITLEVEPSDTIENVK;TLSDYNIQK	57.81	26	NA	NA	478		AKIQDKEGIPPDQQR;AKIQDKEGIPPDQQRLIFAGK;EGIPPDQQR;EGIPPDQQRLIFAGK;ESTLHLVLR;ESTLHLVLRLR;IQDKEGIPPDQQR;IQDKEGIPPDQQRLIFAGK;IQDKEGIPPDQQRLIFAGKQLEDGRTLSDYNIQK;LIFAGKQLEDGR;LIFAGKQLEDGRTLSDYNIQK;LIFAGKQLEDGRTLSDYNIQKESTLHLVLR;MQIFVKTLTGK;MQIFVKTLTGKTITLEVEPSDTIENVK;MQIFVKTLTGKTITLEVEPSDTIENVKAK;QLEDGRTLSDYNIQK;QLEDGRTLSDYNIQKESTLHLVLR;TITLEVEPSDTIENVK;TITLEVEPSDTIENVKAK;TITLEVEPSDTIENVKAKIQDK;TITLEVEPSDTIENVKAKIQDKEGIPPDQQR;TLSDYNIQK;TLSDYNIQKESTLHLVLR;TLTGKTITLEVEPSDTIENVK;TLTGKTITLEVEPSDTIENVKAK;TLTGKTITLEVEPSDTIENVKAKIQDK	64.84	16	1	NA	81		AKIQDKEGIPPDQQR;AKIQDKEGIPPDQQRLIFAGK;EGIPPDQQRLIFAGK;IQDKEGIPPDQQR;IQDKEGIPPDQQRLIFAGK;KCGHTNNLRPK;MQIFVKTLTGKTITLEVEPSDTIENVK;QLEDGRTLSDYNIQK;QLEDGRTLSDYNIQKESTLHLVLR;TITLEVEPSDTIENVK;TITLEVEPSDTIENVKAK;TITLEVEPSDTIENVKAKIQDKEGIPPDQQR;TLSDYNIQK;TLTGKTITLEVEPSDTIENVK;TLTGKTITLEVEPSDTIENVKAK;TLTGKTITLEVEPSDTIENVKAKIQDK	46.09	6	1	NA	166		CGHTNNLRPK;EGIPPDQQR;ESTLHLVLR;QLEDGRTLSDYNIQK;TITLEVEPSDTIENVK;TLSDYNIQK	56.25	18	18	NA	111		AKIQDKEGIPPDQQR;AKIQDKEGIPPDQQRLIFAGK;EGIPPDQQR;EGIPPDQQRLIFAGK;ESTLHLVLR;IQDKEGIPPDQQR;IQDKEGIPPDQQRLIFAGK;LIFAGKQLEDGRTLSDYNIQK;LIFAGKQLEDGRTLSDYNIQKESTLHLVLR;MQIFVKTLTGKTITLEVEPSDTIENVK;QLEDGRTLSDYNIQK;QLEDGRTLSDYNIQKESTLHLVLR;TITLEVEPSDTIENVK;TITLEVEPSDTIENVKAK;TITLEVEPSDTIENVKAKIQDK;TITLEVEPSDTIENVKAKIQDKEGIPPDQQR;TLSDYNIQK;TLTGKTITLEVEPSDTIENVK	0.0696104	0.741944	-0.200982	0.283999	298.7	549.7	480.2	450	684	483.1	560	459.6	431	412.9	526.2	715.5	431.2	618.4	693.7	647.2	745.4	578.4	878.3	581.9
B2RWY1	Pak6	Non-specific serine/threonine protein kinase OS=Mus musculus OX=10090 Pak6 PE=2 SV=1	9.44	682	74.9	NA	NA	NA	NA	NA			4.84	3	3	NA	3		DSSSNLVAK;GALGGEDTGIVTHEQFK;NQESSLK	NA	NA	NA	NA	NA			NA	NA	NA	NA	NA			NA	NA	NA	NA	NA			#DIV/0!	#DIV/0!	#DIV/0!	#DIV/0!	NA	NA	NA	NA	NA	NA	NA	NA	NA	NA	NA	NA	NA	NA	NA	NA	NA	NA	NA	NA
Q3UIT9	Psma7	Proteasome subunit alpha type OS=Mus musculus OX=10090 Psma7 PE=2 SV=1	8.46	248	27.8	68.55	20	20	NA	93		AITVFSPDGHLFQVEYAQEAVK;AITVFSPDGHLFQVEYAQEAVKK;ALLEVVQSGGK;ARVECQSHR;DIVVLGVEK;GSTAVGVR;ICALDDNVCMAFAGLTADAR;ILNPEEIEK;KGSTAVGVR;LTVEDPVTVEYITR;LYQTDPSGTYHAWK;NIELAVMR;NIELAVMRR;NIELAVMRRDQPLK;NYTDDAIETDDLTIK;QRYTQSNGR;SVREFLEK;VECQSHR;YTQSNGR;YVAEIEK	59.68	26	26	NA	65		ALLEVVQSGGK;ALLEVVQSGGKNIELAVMRR;ALLEVVQSGGKNIELAVMRRDQPLK;ANAIGRGAK;DIVVLGVEK;DIVVLGVEKK;GKDIVVLGVEK;GKDIVVLGVEKK;GSTAVGVR;GSTAVGVRGK;GSTAVGVRGKDIVVLGVEK;ICALDDNVCMAFAGLTADAR;ILNPEEIEK;ILNPEEIEKYVAEIEK;ILNPEEIEKYVAEIEKEKEENEK;KGSTAVGVRGKDIVVLGVEK;KSVAKLQDERTVRK;LQDERTVR;LQDERTVRK;LTVEDPVTVEYITR;NIELAVMRRDQPLK;NYTDDAIETDDLTIK;SVAKLQDERTVR;SVREFLEK;YVAEIEK;YVAEIEKEKEENEK	31.45	8	8	NA	14		ALLEVVQSGGK;ALLEVVQSGGKNIELAVMRRDQPLK;ANAIGRGAK;DIVVLGVEK;GSTAVGVRGKDIVVLGVEK;ILNPEEIEK;KGSTAVGVRGK;NYTDDAIETDDLTIK	62.5	16	16	NA	46		AITVFSPDGHLFQVEYAQEAVK;ALLEVVQSGGK;ARVECQSHR;DIVVLGVEK;GSTAVGVR;ICALDDNVCMAFAGLTADAR;ILNPEEIEK;KGSTAVGVR;LTVEDPVTVEYITR;LYQTDPSGTYHAWK;NIELAVMR;NIELAVMRR;NYTDDAIETDDLTIK;VECQSHR;YTQSNGR;YVAEIEK	37.1	11	11	NA	20		ALLEVVQSGGK;ANAIGRGAK;DIVVLGVEK;DIVVLGVEKK;GSTAVGVRGKDIVVLGVEK;ILNPEEIEK;ILNPEEIEKYVAEIEK;ILNPEEIEKYVAEIEKEKEENEK;NIELAVMRRDQPLK;NYTDDAIETDDLTIK;YVAEIEK	0.00481416	0.930687	0.00436817	0.873946	3029.1	3105.5	3518.3	2970.2	3076.2	3086	2908.8	3149	3277.3	3225.9	9379.8	9231.5	8783.2	8897.5	9586.5	9052.5	9385.3	9291.3	9036.3	8974.4
Q542H2	Psma7	Proteasome subunit alpha type OS=Mus musculus OX=10090 Psma7 PE=1 SV=1	8.46	248	27.8	76.21	22	22	NA	113		AITVFSPDGHLFQVEYAQEAVK;AITVFSPDGHLFQVEYAQEAVKK;ALLEVVQSGGK;ARVECQSHR;DIVVLGVEK;GSTAVGVR;ICALDDNVCMAFAGLTADAR;ILNPEEIEK;KGSTAVGVR;LTVEDPVTVEYITR;LYQTDPSGTYHAWK;NIELAVMR;NIELAVMRR;NIELAVMRRDQPLK;NYTDDAIETDDLTIK;QRYTQSNGR;RPFGISALIVGFDFDGTPR;SVREFLEK;VECQSHR;YTQSNGR;YTQSNGRRPFGISALIVGFDFDGTPR;YVAEIEK	59.68	26	26	NA	65		ALLEVVQSGGK;ALLEVVQSGGKNIELAVMRR;ALLEVVQSGGKNIELAVMRRDQPLK;ANAIGRGAK;DIVVLGVEK;DIVVLGVEKK;GKDIVVLGVEK;GKDIVVLGVEKK;GSTAVGVR;GSTAVGVRGK;GSTAVGVRGKDIVVLGVEK;ICALDDNVCMAFAGLTADAR;ILNPEEIEK;ILNPEEIEKYVAEIEK;ILNPEEIEKYVAEIEKEKEENEK;KGSTAVGVRGKDIVVLGVEK;KSVAKLQDERTVRK;LQDERTVR;LQDERTVRK;LTVEDPVTVEYITR;NIELAVMRRDQPLK;NYTDDAIETDDLTIK;SVAKLQDERTVR;SVREFLEK;YVAEIEK;YVAEIEKEKEENEK	31.45	8	8	NA	14		ALLEVVQSGGK;ALLEVVQSGGKNIELAVMRRDQPLK;ANAIGRGAK;DIVVLGVEK;GSTAVGVRGKDIVVLGVEK;ILNPEEIEK;KGSTAVGVRGK;NYTDDAIETDDLTIK	62.5	16	16	NA	46		AITVFSPDGHLFQVEYAQEAVK;ALLEVVQSGGK;ARVECQSHR;DIVVLGVEK;GSTAVGVR;ICALDDNVCMAFAGLTADAR;ILNPEEIEK;KGSTAVGVR;LTVEDPVTVEYITR;LYQTDPSGTYHAWK;NIELAVMR;NIELAVMRR;NYTDDAIETDDLTIK;VECQSHR;YTQSNGR;YVAEIEK	37.1	11	11	NA	20		ALLEVVQSGGK;ANAIGRGAK;DIVVLGVEK;DIVVLGVEKK;GSTAVGVRGKDIVVLGVEK;ILNPEEIEK;ILNPEEIEKYVAEIEK;ILNPEEIEKYVAEIEKEKEENEK;NIELAVMRRDQPLK;NYTDDAIETDDLTIK;YVAEIEK	0.00481416	0.930687	0.00150978	0.9566	3029.1	3105.5	3518.3	2970.2	3076.2	3086	2908.8	3149	3277.3	3225.9	10025.1	9899.9	9381.8	9503.2	10236.1	9661.3	10062	9958.8	9653.2	9659.5
Q3TN31	Psma7	Proteasome subunit alpha type OS=Mus musculus OX=10090 Psma7 PE=2 SV=1	8.78	248	27.9	72.58	20	20	NA	106		AITVFSPDGHLFQVEYAQEAVK;AITVFSPDGHLFQVEYAQEAVKK;ALLEVVQSGGK;DIVVLGVEK;GSTAVGVR;ICALDDNVCMAFAGLTADAR;ILNPEEIEK;KGSTAVGVR;LTVEDPVTVEYITR;LYQTDPSGTYHAWK;NIELAVMR;NIELAVMRR;NIELAVMRRDQPLK;NYTDDAIETDDLTIK;QRYTQSNGR;RPFGISALIVGFDFDGTPR;SVREFLEK;YTQSNGR;YTQSNGRRPFGISALIVGFDFDGTPR;YVAEIEK	59.68	26	26	NA	65		ALLEVVQSGGK;ALLEVVQSGGKNIELAVMRR;ALLEVVQSGGKNIELAVMRRDQPLK;ANAIGRGAK;DIVVLGVEK;DIVVLGVEKK;GKDIVVLGVEK;GKDIVVLGVEKK;GSTAVGVR;GSTAVGVRGK;GSTAVGVRGKDIVVLGVEK;ICALDDNVCMAFAGLTADAR;ILNPEEIEK;ILNPEEIEKYVAEIEK;ILNPEEIEKYVAEIEKEKEENEK;KGSTAVGVRGKDIVVLGVEK;KSVAKLQDERTVRK;LQDERTVR;LQDERTVRK;LTVEDPVTVEYITR;NIELAVMRRDQPLK;NYTDDAIETDDLTIK;SVAKLQDERTVR;SVREFLEK;YVAEIEK;YVAEIEKEKEENEK	31.45	8	8	NA	14		ALLEVVQSGGK;ALLEVVQSGGKNIELAVMRRDQPLK;ANAIGRGAK;DIVVLGVEK;GSTAVGVRGKDIVVLGVEK;ILNPEEIEK;KGSTAVGVRGK;NYTDDAIETDDLTIK	58.87	14	14	NA	42		AITVFSPDGHLFQVEYAQEAVK;ALLEVVQSGGK;DIVVLGVEK;GSTAVGVR;ICALDDNVCMAFAGLTADAR;ILNPEEIEK;KGSTAVGVR;LTVEDPVTVEYITR;LYQTDPSGTYHAWK;NIELAVMR;NIELAVMRR;NYTDDAIETDDLTIK;YTQSNGR;YVAEIEK	37.1	11	11	NA	20		ALLEVVQSGGK;ANAIGRGAK;DIVVLGVEK;DIVVLGVEKK;GSTAVGVRGKDIVVLGVEK;ILNPEEIEK;ILNPEEIEKYVAEIEK;ILNPEEIEKYVAEIEKEKEENEK;NIELAVMRRDQPLK;NYTDDAIETDDLTIK;YVAEIEK	0.0236845	0.645594	0.00143511	0.959667	2626.6	2699.4	3035.3	2640.6	2736.5	2637.4	2534.6	2695.6	2857.4	2789.7	9720.9	9606.5	9110.6	9198.7	9936.8	9348.7	9779.4	9666.9	9351.8	9379.4
Q9D7A8	Armc1	Armadillo repeat-containing protein 1 OS=Mus musculus OX=10090 Armc1 PE=1 SV=1	5.57	282	31.2	69.5	13	13	NA	44		AEALASAIASTK;AIVQDQGCLPGLILFMDHPNPPVVHSALLALR;AQFFLGTTNK;DLAADPLNRR;GELGMMLSLQNVIQK;LLASEIYDILQSSNLADGDSFNEMNSR;LLASEIYDILQSSNLADGDSFNEMNSRR;NLCEEALLK;RAIVQDQGCLPGLILFMDHPNPPVVHSALLALR;SESGEEMLVPFQDAPVEVEENTELPDYLPEDESPTK;TTTPGETK;TVVLHIDGLDDTSRR;VGSHPEGGASWLSTAANFLSR	18.09	4	4	NA	10		AEALASAIASTK;AQFFLGTTNK;TTTPGETK;VGSHPEGGASWLSTAANFLSR	2.84	1	1	NA	1		TTTPGETK	11.35	1	1	NA	2		AIVQDQGCLPGLILFMDHPNPPVVHSALLALR	6.38	2	2	NA	2		AQFFLGTTNK;TTTPGETK	-0.359718	0.0153588	0.0293007	0.542758	18.7	17.7	16.2	17.9	13.9	18.4	25.5	22.3	19.1	23	3447.8	3109.4	2870.6	3222.4	3201.7	3076.8	3062.8	3126.8	3028	3238.8
G3UZM4	Cadm2	Cell adhesion molecule 2 (Fragment) OS=Mus musculus OX=10090 Cadm2 PE=1 SV=1	5.41	435	47.3	NA	NA	NA	NA	NA			34.02	13	13	NA	80		ALRDNRIELVR;AYLTVLGVPEKPQISGFSSPVMEGDLMQLTCK;GAEDAPDADTAIINAEGSQVNAEEK;GAEDAPDADTAIINAEGSQVNAEEKK;GAEDAPDADTAIINAEGSQVNAEEKKEYFI;GKPLPEPVLWTK;GTYLTNEAK;IIPSTPFPQEGQALTLTCESK;IIPSTPFPQEGQALTLTCESKGKPLPEPVLWTK;NDKEIKDVK;TSGSKPAADIR;TSGSKPAADIRWFKNDK;YLKEEDANRK	23.22	5	5	NA	10		AYLTVLGVPEKPQISGFSSPVMEGDLMQLTCK;GAEDAPDADTAIINAEGSQVNAEEKK;GKPLPEPVLWTK;IIPSTPFPQEGQALTLTCESK;YLKEEDANRK	4.83	1	1	NA	1		IIPSTPFPQEGQALTLTCESK	23.22	5	5	NA	17		AYLTVLGVPEKPQISGFSSPVMEGDLMQLTCK;GAEDAPDADTAIINAEGSQVNAEEKK;GKPLPEPVLWTK;IIPSTPFPQEGQALTLTCESK;YLKEEDANRK	0.358192	0.0812101	#DIV/0!	#DIV/0!	32.3	22.5	20.4	26.6	25.1	17.8	27	15.6	19.4	19.2	NA	NA	NA	NA	NA	NA	NA	NA	NA	NA
Q80TJ1-2	Cadps	Isoform 2 of Calcium-dependent secretion activator 1 OS=Mus musculus OX=10090 Cadps	5.86	1361	153.9	NA	NA	NA	NA	NA			31.67	34	1	NA	114		AFFNAVK;AGGGRPSSPSPSVVSEK;ATGQSHKPVPPTQVQK;ATLSLLER;ATLSLLERVLMK;ATLSLLERVLMKDIVTPVPQEEVK;CLEQAALVNYSR;CLEQAALVNYSRLSEYAK;DIVTPVPQEEVK;DVLGSAASGAR;EKEELERLQK;EMENMYIEELK;FDAIYRGEEDPRK;GGNVPQLDAPISQFYADRAQK;HLEQRLK;HLQDLFAPLVVR;ISKQQLQTVK;KAEPQELLQLDGYTVDYTDPQPGLEGGR;KAEPQELLQLDGYTVDYTDPQPGLEGGRAFFNAVK;LFTESTGVLALEDK;LFTESTGVLALEDKELGR;LQTDQAEASKPTWGTQGDFSTTHALPAVK;LSPSRTSEGSAGSAGMGGSGAGAGVGAGGGGGSGASSGGGAGGLQPSSR;MVQSGGCSANDSREVFKK;NCPDQDLK;QQARMTASAASELILSK;QQLQTVK;RVRSLPEIDGLSK;SLAPNRIVYCTMEVEGGEK;SLPEIDGLSK;SLTSNLPNVNLPNVNLPK;SSVNLLMANLESMPVSK;TYRDFRLQGVLDSTLNSK;VKLFTESTGVLALEDK	1.91	2	2	NA	4		DIVTPVPQEEVK;LFTESTGVLALEDK	NA	NA	NA	NA	NA			4.78	4	1	NA	7		DIVTPVPQEEVK;GGNVPQLDAPISQFYADRAQK;LFTESTGVLALEDK;SLTSNLPNVNLPNVNLPK	#DIV/0!	#DIV/0!	#DIV/0!	#DIV/0!	NA	NA	NA	NA	NA	NA	NA	NA	NA	NA	NA	NA	NA	NA	NA	NA	NA	NA	NA	NA
Q3U890	Hars	Uncharacterized protein OS=Mus musculus OX=10090 Hars PE=2 SV=1	6	509	57.4	64.83	35	32	NA	89		AALEELVR;AQLGQDEGK;ASAEQIEEEVTK;DNPAMTR;DQGGELLSLR;EEVDVRREDLVEEIR;GLAPEVADR;GLAPEVADRIGDYVQQHGGVSLVEQLLQDPK;GLDYYTGVIYEAVLLQMPTQAGEEPLGVGSIAAGGR;IFSIVEQR;IGDYVQQHGGVSLVEQLLQDPK;ILDGMFAVCGVPDSK;IMCEILSSLQIGNFLVK;ISFDLSLAR;LLNQLQYCEEAGIPLVAIIGEQELK;LQGAHVR;LVSELWDAGIK;NEMVGEK;QAVEGLGDLK;RDNPAMTR;REDLVEEIR;RHGAEVIDTPVFELK;RYHIAK;SVASREEVDVR;SVASREEVDVRREDLVEEIR;SVASREEVDVRREDLVEEIRR;TICSSVDK;TNQPLSTC;TTETQVLVASAQK;VFDVIIR;VRTTETQVLVASAQK;VSWEEVK;VSWEEVKNEMVGEK;YDGLVGMFDPK;YDLTVPFAR	12.57	9	9	NA	20		AQLGQDEGK;AQLGQDEGKQK;ASAEQIEEEVTK;EQKASAEQIEEEVTK;LKAQLGQDEGK;LVSELWDAGIK;NEMVGEK;QAVEGLGDLK;TNQPLSTC	2.95	2	2	NA	2		ASAEQIEEEVTK;ASAEQIEEEVTKLLK	43.61	20	17	NA	39		AALEELVR;ASAEQIEEEVTK;DQGGELLSLR;GLAPEVADR;GLAPEVADRIGDYVQQHGGVSLVEQLLQDPK;GTRDYSPR;IFSIVEQRLEASEEK;IGDYVQQHGGVSLVEQLLQDPK;ILDGMFAVCGVPDSK;ISFDLSLAR;LLNQLQYCEEAGIPLVAIIGEQELK;LVSELWDAGIK;QAVEGLGDLK;RDNPAMTR;REDLVEEIR;RHGAEVIDTPVFELK;TTETQVLVASAQK;VFDVIIR;VSWEEVK;YDLTVPFAR	2.36	1	1	NA	1		ASAEQIEEEVTK	-0.0420419	0.602695	-0.00503207	0.833099	2080.1	1628.7	1784.4	1763.1	1705.5	1947.1	1642.4	1936.7	1768.5	1932.1	9727	9798.2	9889.8	9469.2	10285	9942.2	9924.9	10084.9	9816.6	9572.4
O54988	Slk	STE20-like serine/threonine-protein kinase OS=Mus musculus OX=10090 Slk PE=1 SV=2	5.14	1233	141.4	22.22	26	25	NA	39		ADVWSLGITLIEMAEIEPPHHELNPMR;AELANIERECLNNK;AGNILFTLDGDIK;ALGSEGEAAATEVDLERK;AQQQLNGK;AREAAIWELEER;EAAIWELEER;EEQRAQQQLNGK;ENQETLESK;ETEQMQR;ETNVLAAAK;EVMNEVEK;FIVDGVEVSVTTSK;INSTATPDQDREK;IVTDSDSK;LADFGVSAK;LEQEHTNR;LQEQEVFFK;LVVTGAEAR;QFAAQEEK;QTIERLEQEHTNR;QTLEALNYLHDNK;RDLNPEEFWEIIGELGDGAFGK;RFEQEMLSK;TEQSTSEDK;TLEEEFARK	18.82	20	20	NA	36		AGNILFTLDGDIK;ALGSEGEAAATEVDLERK;AQNKETNVLAAAK;EADFQAVDNEVGLTK;EEQRAQQQLNGK;ELDEEHSQELK;ENQETLESK;ETNVLAAAK;ILNEKPTTDGPEK;LADFGVSAK;LQEQEVFFK;QFAAQEEK;QQQELDGSLK;QTLEALNYLHDNK;RASSDLSIASSEEDK;RQYDQEIENLEK;SLRINSTATPDQDREK;TLEEEFARK;VITSDRSSEVGTDEALDDTQK;VITSDRSSEVGTDEALDDTQKAAELSK	3.41	3	3	NA	4		ELDEEHSQELK;QQQELDGSLK;VITSDRSSEVGTDEALDDTQK	2.92	3	3	NA	5		ETEQMQR;KIIQQQK;RDLNPEEFWEIIGELGDGAFGK	2.92	3	3	NA	3		ELDEEHSQELK;QQQELDGSLK;RASSDLSIASSEEDK	0.0218737	0.748664	0.0729822	0.0299709	144.2	153.3	146.8	154.5	172.1	148.2	167.5	147.2	158.1	138.3	4240.4	3917.6	4275.2	4121.4	4128.9	4089.6	3852.9	3980.9	3886.7	3853.1
Q9CZR3	Tomm40l	Mitochondrial import receptor subunit TOM40B OS=Mus musculus OX=10090 Tomm40l PE=1 SV=1	7.27	308	34	NA	NA	NA	NA	NA			2.92	1	1	NA	4		AVFQTQQAK	NA	NA	NA	NA	NA			NA	NA	NA	NA	NA			NA	NA	NA	NA	NA			#DIV/0!	#DIV/0!	#DIV/0!	#DIV/0!	NA	NA	NA	NA	NA	NA	NA	NA	NA	NA	NA	NA	NA	NA	NA	NA	NA	NA	NA	NA
B2RXQ5	Prex1	Phosphatidylinositol-3,4, 5-trisphosphate-dependent Rac exchange factor 1 OS=Mus musculus OX=10090 Prex1 PE=2 SV=1	6.29	1650	184.8	1.82	2	2	NA	2		IDQLIRPINALDELYR;VLFSNIEDILEVHK	6.24	7	7	NA	12		ALESVEGPPPPGNQAAEELQQEINAQSLEK;GLTEENVK;LVENILAK;LYQLCQPPVDGDL;QEDREIQDAYLQLFTK;RLLIPPQEDDYGFDLEEK;TVCSNINETK	NA	NA	NA	NA	NA			NA	NA	NA	NA	NA			NA	NA	NA	NA	NA			#DIV/0!	#DIV/0!	0.0345207	0.733204	NA	NA	NA	NA	NA	NA	NA	NA	NA	NA	36.6	44.2	51.4	41.3	42.2	38.5	44.1	39	42	47
P19783	Cox4i1	Cytochrome c oxidase subunit 4 isoform 1, mitochondrial OS=Mus musculus OX=10090 Cox4i1 PE=1 SV=2	9.23	169	19.5	61.54	11	11	NA	67		ADWSSLSR;ADWSSLSRDEK;AHGSVVK;ANPIQGFSAK;DYPLPDVAHVTMLSASQK;IQFNESFAEMNR;IQFNESFAEMNRGTNEWK;RMLDMK;SEDYAFPTYADR;SEDYAFPTYADRR;SYVYGPIPHTFDRDWVAMQTK	78.11	20	20	NA	89		ADWSSLSR;ADWSSLSRDEK;AHGSVVK;AHGSVVKSEDYAFPTYADRR;ALKEKEKADWSSLSRDEK;ALSLIGK;ANPIQGFSAK;ANPIQGFSAKWDYDK;ANPIQGFSAKWDYDKNEWKK;EKADWSSLSRDEK;EKADWSSLSRDEKVQLYR;EKEKADWSSLSRDEK;IQFNESFAEMNRGTNEWK;MLDMKANPIQGFSAKWDYDKNEWKK;SEDYAFPTYADR;SEDYAFPTYADRR;SEDYAFPTYADRRDYPLPDVAHVTMLSASQK;SYVYGPIPHTFDRDWVAMQTK;VQLYRIQFNESFAEMNRGTNEWK;WDYDKNEWKK	52.07	7	7	NA	11		ADWSSLSRDEK;ANPIQGFSAK;ANPIQGFSAKWDYDK;ANPIQGFSAKWDYDKNEWKK;SEDYAFPTYADRR;SYVYGPIPHTFDRDWVAMQTK;VQLYRIQFNESFAEMNRGTNEWK	57.99	10	10	NA	55		ADWSSLSR;ADWSSLSRDEK;AHGSVVK;ANPIQGFSAK;DYPLPDVAHVTMLSASQK;IQFNESFAEMNR;IQFNESFAEMNRGTNEWK;SEDYAFPTYADR;SEDYAFPTYADRR;SYVYGPIPHTFDRDWVAMQTK	43.79	9	9	NA	18		ADWSSLSRDEK;AHGSVVK;AHGSVVKSEDYAFPTYADRR;ANPIQGFSAK;ANPIQGFSAKWDYDK;ANPIQGFSAKWDYDKNEWKK;EKADWSSLSRDEK;SEDYAFPTYADRR;SYVYGPIPHTFDRDWVAMQTK	-0.0533189	0.841406	-0.0288049	0.599101	6322.9	3374.4	3277.6	3235.1	3275.1	5429.1	3684.4	4125.1	3345.2	3634.9	8252.8	8885.3	10068.6	9899	9302.5	9503.5	9502.3	9395.6	9231.4	9711.3
Q9D0D3	Mtpap	Poly(A) RNA polymerase, mitochondrial OS=Mus musculus OX=10090 Mtpap PE=1 SV=1	8.88	585	65.2	27.52	14	14	NA	24		AFQLTEENIR;EFFEYFGNFAFNK;GLLASIK;ILSVIGECLDNFGPGCVGVQK;IQPSGNTETLELLIK;KFSEVQK;LGCDLDMFLDLDETGK;LGCDLDMFLDLDETGKLDVHK;NQPFSSSR;NVSQSQLQK;SIADAEDR;SIADAEDRCILEGNNCTFVQDVNK;SNSPDSSTDTSGK;TVLIHCPNNINEK	4.96	3	3	NA	4		GLLASIK;NVSQSQLQK;SNSPDSSTDTSGK	NA	NA	NA	NA	NA			3.59	1	1	NA	2		ILSVIGECLDNFGPGCVGVQK	NA	NA	NA	NA	NA			-0.0689346	0.772124	0.025165	0.46059	18.6	13.4	15.8	18.6	9.2	11.3	14.5	20.4	19.3	13.8	3002.8	3107	3362.9	3192.4	3070.7	3163.1	3075.3	3176.8	3025.8	3022.7
Q6PFA2	Clta	Clathrin light chain OS=Mus musculus OX=10090 Clta PE=1 SV=1	4.5	218	23.6	38.53	11	10	NA	35		AAEEAFVNDIDESSPGTEWER;ELEEWYAR;ELEEWYARQDEQLQK;KQEAEWK;LCDFNPK;LEALDANSR;LQSEPESIRK;QDEQLQK;SVIISIK;WREEQTER;WREEQTERLEALDANSRK	36.24	23	23	NA	105		AIKELEEWYARQDEQLQK;AIKELEEWYARQDEQLQKTK;DVSRMRSVLISLK;DVSRMRSVLISLKQAPLVH;ELEEWYAR;ELEEWYARQDEQLQK;ELEEWYARQDEQLQKTK;LCDFNPK;LCDFNPKSSK;LCDFNPKSSKQAK;LCDFNPKSSKQAKDVSR;LEALDANSR;MRSVLISLK;MRSVLISLKQAPLVH;QAKDVSRMR;QDEQLQK;SSKQAKDVSR;SSKQAKDVSRMR;SVIISIK;SVLISLKQAPLVH;VARLCDFNPK;WREEQTERLEALDANSRK;WREEQTERLEALDANSRKQEAEWK	14.22	4	4	NA	12		AIKELEEWYARQDEQLQK;ELEEWYARQDEQLQK;SVLISLK;SVLISLKQAPLVH	13.3	5	5	NA	6		ELEEWYAR;ELEEWYARQDEQLQK;LCDFNPK;QDEQLQK;SVLISLK	18.81	6	6	NA	12		AIKELEEWYARQDEQLQK;ELEEWYARQDEQLQK;LCDFNPKSSK;QDEQLQK;SVIISIK;SVLISLKQAPLVH	0.562798	0.146056	0.170697	0.0178243	252.4	648.8	519.2	452.3	707.7	291.7	600.8	257.2	354.6	242.6	4811.7	3952.1	4368.1	4233.6	4069	3936.2	3819.3	3927.5	3751	3608.7
Q7TQD7	Myo1b	Myo1b protein OS=Mus musculus OX=10090 Myo1b PE=1 SV=1	9.33	1136	132	50.7	54	51	NA	172		AAHIFNESLVCHQIR;ALYPSSVGQPFQGAYLEINK;ASVATLMR;DLSQAMWK;DQCILITGESGAGK;EAATTIAAYWHGTQAR;EGSEAASK;EICELTSIDQVVLER;EQLLQSNPVLEAFGNAK;FIQGNQK;FLNDTTLPHSCFR;GAEVNQVK;GDPLGGVISNYLLEK;IFLLTNNNLLLADQK;IIIAEVVNK;IQHYAGK;IYEFTLQR;KYRDQFTDQQK;LEASELFK;LFSWIVNR;LNQVCATHQHFESR;LQQLFIELTLK;LVMSYVAAVCGK;NDNSSRFGK;NFHVFYQLLSGASEELLYK;NFYELSPHIFALSDEAYR;NGSVPTCK;NNDLLYR;NNDLLYRDLSQAMWK;NWPSRPYLFLDSTHK;QAYEPCLER;QRLEDLATLIQK;RIFHLWR;RPPTAGSQFK;RYQQIK;SEVPLVDVTK;SGVEVLFNELEIPVEEHSFGR;SLFPEGNPAK;SLPIYSPEK;SSALVIQSYIR;SSLLDNMIGVGDMVLLEPLNEETFIDNLK;SSLLDNMIGVGDMVLLEPLNEETFIDNLKK;TLFQLEDLRK;TTLSQTK;TVRNDNSSR;VLYQVEGFVDK;VNGLDESK;VNGVDDAANFR;VSMSSQNDGFFAVHLK;VSTTLNVAQAYYAR;YLGLLENVR;YMDIEFDFK;YMDIEFDFKGDPLGGVISNYLLEK;YRDQFTDQQK	7.31	9	8	NA	13		EQLLQSNPVLEAFGNAK;FIQGNQK;GAEVNQVK;GAEVNQVKEQLLQSNPVLEAFGNAK;GDPLGGVISNYLLEK;IIIAEVVNK;LEASELFK;NDNSSRFGK;SEVPLVDVTK	NA	NA	NA	NA	NA			5.37	8	5	NA	172		FIQGNQK;GAEVNQVK;IFLLTNNNLLLADQK;NDNSSRFGK;TLFQLEDLRK;TVRNDNSSR;TVRNDNSSRFGK;YMDIEFDFK	5.37	7	5	NA	8		EQLLQSNPVLEAFGNAK;GAEVNQVK;IIIAEVVNK;NDNSSRFGK;SEVPLVDVTK;SGQIKSEVPLVDVTK;TVRNDNSSRFGK	-0.107007	0.720908	0.0261439	0.335262	213.1	141.9	149.1	146.5	137.8	286.9	153.5	148.9	131.5	128.3	17340.9	17487.5	17442.8	18560.1	17194.7	17203.6	17120.3	17124.3	16968.9	18028.1
P62983	Rps27a	Ubiquitin-40S ribosomal protein S27a OS=Mus musculus OX=10090 Rps27a PE=1 SV=2	9.64	156	17.9	57.05	10	5	NA	214		CCLTYCFNKPEDK;ECPSDECGAGVFMGSHFDR;ECPSDECGAGVFMGSHFDRHYCGK;EGIPPDQQR;ESTLHLVLR;LRRECPSDECGAGVFMGSHFDR;QLEDGRTLSDYNIQK;RECPSDECGAGVFMGSHFDR;TITLEVEPSDTIENVK;TLSDYNIQK	66.03	29	3	NA	486		AKIQDKEGIPPDQQR;AKIQDKEGIPPDQQRLIFAGK;CCLTYCFNKPEDK;EGIPPDQQR;EGIPPDQQRLIFAGK;ESTLHLVLR;ESTLHLVLRLR;IQDKEGIPPDQQR;IQDKEGIPPDQQRLIFAGK;IQDKEGIPPDQQRLIFAGKQLEDGRTLSDYNIQK;LIFAGKQLEDGR;LIFAGKQLEDGRTLSDYNIQK;LIFAGKQLEDGRTLSDYNIQKESTLHLVLR;MQIFVKTLTGK;MQIFVKTLTGKTITLEVEPSDTIENVK;MQIFVKTLTGKTITLEVEPSDTIENVKAK;QLEDGRTLSDYNIQK;QLEDGRTLSDYNIQKESTLHLVLR;TITLEVEPSDTIENVK;TITLEVEPSDTIENVKAK;TITLEVEPSDTIENVKAKIQDK;TITLEVEPSDTIENVKAKIQDKEGIPPDQQR;TLSDYNIQK;TLSDYNIQKESTLHLVLR;TLTGKTITLEVEPSDTIENVK;TLTGKTITLEVEPSDTIENVKAK;TLTGKTITLEVEPSDTIENVKAKIQDK;VKLAVLK;YYKVDENGK	54.49	16	1	NA	81		AKIQDKEGIPPDQQR;AKIQDKEGIPPDQQRLIFAGK;CCLTYCFNKPEDK;EGIPPDQQRLIFAGK;IQDKEGIPPDQQR;IQDKEGIPPDQQRLIFAGK;MQIFVKTLTGKTITLEVEPSDTIENVK;QLEDGRTLSDYNIQK;QLEDGRTLSDYNIQKESTLHLVLR;TITLEVEPSDTIENVK;TITLEVEPSDTIENVKAK;TITLEVEPSDTIENVKAKIQDKEGIPPDQQR;TLSDYNIQK;TLTGKTITLEVEPSDTIENVK;TLTGKTITLEVEPSDTIENVKAK;TLTGKTITLEVEPSDTIENVKAKIQDK	51.92	7	2	NA	165		CCLTYCFNKPEDK;ECPSDECGAGVFMGSHFDR;EGIPPDQQR;ESTLHLVLR;QLEDGRTLSDYNIQK;TITLEVEPSDTIENVK;TLSDYNIQK	54.49	19	19	NA	112		AKIQDKEGIPPDQQR;AKIQDKEGIPPDQQRLIFAGK;CCLTYCFNKPEDK;EGIPPDQQR;EGIPPDQQRLIFAGK;ESTLHLVLR;IQDKEGIPPDQQR;IQDKEGIPPDQQRLIFAGK;LIFAGKQLEDGRTLSDYNIQK;LIFAGKQLEDGRTLSDYNIQKESTLHLVLR;MQIFVKTLTGKTITLEVEPSDTIENVK;QLEDGRTLSDYNIQK;QLEDGRTLSDYNIQKESTLHLVLR;TITLEVEPSDTIENVK;TITLEVEPSDTIENVKAK;TITLEVEPSDTIENVKAKIQDK;TITLEVEPSDTIENVKAKIQDKEGIPPDQQR;TLSDYNIQK;TLTGKTITLEVEPSDTIENVK	0.282686	0.00166514	0.0691815	0.102516	7649	8684.9	8606.3	9005.6	9182.5	7014.9	7861.5	6787.9	6833.6	6956.1	21897	19262.7	21430.3	20761	20131.6	20376.1	18962.7	20090.1	19625.1	19583.4
Q9D1R9	Rpl34	60S ribosomal protein L34 OS=Mus musculus OX=10090 Rpl34 PE=1 SV=2	11.47	117	13.3	42.74	7	7	NA	36		AFLIEEQK;AQAQSQK;AYGGSMCAK;IVYLYTK;LSYNTASNK;RAFLIEEQK;SACGVCPGR	54.7	12	12	NA	30		AFLIEEQK;AYGGSMCAK;IVYLYTK;LSYNTASNK;LSYNTASNKTR;RAFLIEEQK;RAFLIEEQKIVVK;RLSYNTASNK;SACGVCPGR;SACGVCPGRLR;VLKAQAQSQK;VLKAQAQSQKAK	NA	NA	NA	NA	NA			37.61	6	6	NA	13		AYGGSMCAK;IVYLYTK;LSYNTASNK;RAFLIEEQK;RLSYNTASNK;SACGVCPGR	17.95	2	2	NA	2		RLSYNTASNK;SACGVCPGRLR	0.150294	0.499881	-0.0938683	0.122773	971.3	1614	1537.8	1248.7	2184.8	1306.2	1544.3	1425.2	1190.4	1342.9	5601.5	5706	5585.9	5368.8	5864.5	6299.4	6132.9	5960	6382.9	5242.4
Q99LG2	Tnpo2	Transportin-2 OS=Mus musculus OX=10090 Tnpo2 PE=1 SV=1	4.98	887	100.4	34.84	19	11	NA	33		ALVMLLEVR;DLFPLLECLSSVATALQSGFLPYCEPVYQR;DQVGEENWQQFSEQFPPLLK;DSQSPNTATQR;EVLASHLVQLIPILVNGMK;ICEDSSELLDSDALNRPLNIMIPK;LGYVCPQEVAPMLQQFIRPWCTSLR;LMPPLIQK;NIRDNEEK;NLLILYDAIGTLADSVGHHLNQPEYIQK;QECLNNIGDASSLIR;QLNQFPDFNNYLIFVLTR;QSSFALLGDLTK;SEDEPTR;SLSGLILK;SNIMTLLFQCMQDSMPEVR;TLLENTAITIGR;TQDHDENVALEACEFWLTLAEQPICK;YSEIDIILLK	4.06	3	3	NA	12		DQVGEENWQQFSEQFPPLLK;DSQSPNTATQR;DSQSPNTATQRIVQDK	NA	NA	NA	NA	NA			5.64	5	1	NA	9		DSQSPNTATQR;QSSFALLGDLTK;SEDEPTR;SLSGLILK;TLLENTAITIGR	NA	NA	NA	NA	NA			0.147875	0.614461	-0.0150655	0.658048	178.8	86.7	92.1	78.2	87.7	108.5	100.1	99.8	77.2	86.9	814	871	876.6	889.1	902.8	840.7	869.1	904.5	873.5	911.4
E9PV58	Tnpo2	Transportin-2 OS=Mus musculus OX=10090 Tnpo2 PE=1 SV=1	5.01	897	101.4	33.11	18	11	NA	31		ALVMLLEVR;DLFPLLECLSSVATALQSGFLPYCEPVYQR;DQVGEENWQQFSEQFPPLLK;DSQSPNTATQR;EVLASHLVQLIPILVNGMK;ICEDSSELLDSDALNRPLNIMIPK;LGYVCPQEVAPMLQQFIRPWCTSLR;LMPPLIQK;NIRDNEEK;NLLILYDAIGTLADSVGHHLNQPEYIQK;QECLNNIGDASSLIR;QLNQFPDFNNYLIFVLTR;QSSFALLGDLTK;SEDEPTR;SLSGLILK;SNIMTLLFQCMQDSMPEVR;TQDHDENVALEACEFWLTLAEQPICK;YSEIDIILLK	4.01	3	3	NA	12		DQVGEENWQQFSEQFPPLLK;DSQSPNTATQR;DSQSPNTATQRIVQDK	NA	NA	NA	NA	NA			4.24	4	1	NA	8		DSQSPNTATQR;QSSFALLGDLTK;SEDEPTR;SLSGLILK	NA	NA	NA	NA	NA			0.147875	0.614461	-0.0150655	0.658048	178.8	86.7	92.1	78.2	87.7	108.5	100.1	99.8	77.2	86.9	814	871	876.6	889.1	902.8	840.7	869.1	904.5	873.5	911.4
Q8BMK4	Ckap4	Cytoskeleton-associated protein 4 OS=Mus musculus OX=10090 Ckap4 PE=1 SV=2	5.64	575	63.7	33.22	19	19	NA	30		DLSDGIHVVK;EGESELNR;EGESELNRISEVLQK;ERDFTSLENTVEER;GDRSQDVK;GGHGAASPSDK;IETNENNLESAK;ISEVLQK;LALQALTEK;LQNEILK;QAADSER;QEQQAFK;QIEGLGAR;RGHQDFSR;SEESSSRLPEDIRRLEEELQQLK;SLGETQLALSSDLK;SQEYEQR;SSLQTMESDVYTEVR;VQSLQATFGTFESLLR	25.22	13	13	NA	24		ALEELQRQIEGLGAR;DLSDGIHVVK;EGESELNRISEVLQK;GDRSQDVK;IETNENNLESAK;QAADSERLALQALTEK;QEQQAFK;QRDELGQGLQGVEQK;SINDNIAIFTDVQK;SLGETQLALSSDLK;SSVSQVESDLK;VASLEESK;VASLEESKGDRSQDVK	1.91	1	1	NA	1		SSVSQVESDLK	25.39	16	16	NA	28		GDRSQDVK;GGHGAASPSDK;GLLDDLRNDLDR;GLLDDLRNDLDRLFLK;IETNENNLESAK;ISEVLQK;LALQALTEK;LQNEILK;QAADSER;QEQQAFK;SQEYEQR;SSAATANASSASCSR;SSAATANASSASCSRR;SSVSQVESDLK;TAVDSLVAYSVK;VQSLQATFGTFESLLR	NA	NA	NA	NA	NA			-0.126875	0.582257	-0.0801742	0.380205	1134.2	1345.7	1218.7	1039.6	1804	1926	1593.4	1404.6	1259.1	960.5	2867.2	3060.9	3971.5	3023.3	3487.8	3509.2	3448.2	3509.9	3391.8	3489.4
P49138	Mapkapk2	MAP kinase-activated protein kinase 2 OS=Mus musculus OX=10090 Mapkapk2 PE=1 SV=2	8.57	386	44	23.06	8	8	NA	12		ASQCPHIVHIVDVYENLYAGRK;AVEDAALAH;DVKPENLLYTSK;EEMTSALATMR;KIEDASNPLLLK;LTDFGFAK;NAITDDYK;VDYEQIK	2.07	1	1	NA	1		LTDFGFAK	NA	NA	NA	NA	NA			29.27	9	7	NA	16		DVKPENLLYTSK;IQDRGDQAFTEREASEIMK;KIEDASNPLLLK;LTDFGFAK;MLQDCPK;MTITEFMNHPWIMQSTK;NAITDDYK;SIGEAIQYLHSINIAHR;VTSQVLGLGINGK	NA	NA	NA	NA	NA			-0.138663	0.0109701	-0.0183233	0.705967	792.4	792.1	809.7	832.4	797.8	882.2	799.6	925.7	893.3	929.6	1672.4	1668.6	1946.5	1719.2	1818.4	1859.7	1806.8	1770	1717.5	1783.9
Q3UMW7	Mapkapk3	MAP kinase-activated protein kinase 3 OS=Mus musculus OX=10090 Mapkapk3 PE=1 SV=2	8.09	384	43.3	8.07	3	3	NA	5		DVKPENLLYTSK;EEMTSALATMR;LTDFGFAK	2.08	1	1	NA	1		LTDFGFAK	NA	NA	NA	NA	NA			18.75	5	3	NA	6		DIGTAIQFLHSR;DVKPENLLYTSK;ETTQNALQTPCYTPYYVAPEVLGPEK;LTDFGFAK;QAGSSSASQGCNNQ	NA	NA	NA	NA	NA			-0.0511765	0.764219	-0.0229234	0.716063	42	40.1	21.4	32.8	35.4	33	30.4	39.3	36.9	38.3	703.2	709.6	839.6	697	809.3	802.6	750.4	746.6	748.8	770.5
Q3UJ20	Eno2	Uncharacterized protein OS=Mus musculus OX=10090 Eno2 PE=2 SV=1	5.11	434	47.3	19.59	6	NA	NA	427		AAVPSGASTGIYEALELR;ACNCLLLK;FGANAILGVSLAVCK;GNPTVEVDLYTAK;SGETEDTFIADLVVGLCTGQIK;TGAPCRSER	96.08	72	57	NA	733		AAVPSGASTGIYEALELR;AAVPSGASTGIYEALELRDGDK;AAVPSGASTGIYEALELRDGDKQR;AAVPSGASTGIYEALELRDGDKQRYLGK;AAVPSGASTGIYEALELRDGDKQRYLGKGVLK;ACNCLLLK;ACNCLLLKVNQIGSVTEAIQACK;AVDHINSR;AVDHINSRIAPALISSGISVVEQEK;AVEEKACNCLLLK;DAMRLGAEVYHTLK;DATNVGDEGGFAPNILENSEALELVK;DATNVGDEGGFAPNILENSEALELVKEAIDK;DGKYDLDFK;DGKYDLDFKSPADPSR;DGKYDLDFKSPADPSRYITGDQLGALYQDFVR;DKYGKDATNVGDEGGFAPNILENSEALELVK;DKYGKDATNVGDEGGFAPNILENSEALELVKEAIDK;EAIDKAGYTEK;EILDSRGNPTVEVDLYTAK;EILDSRGNPTVEVDLYTAKGLFR;FAGHNFRNPSVL;FGANAILGVSLAVCK;FTANVGIQIVGDDLTVTNPK;FTANVGIQIVGDDLTVTNPKRIERAVEEK;GLFRAAVPSGASTGIYEALELR;GLFRAAVPSGASTGIYEALELRDGDK;GLFRAAVPSGASTGIYEALELRDGDKQR;GLFRAAVPSGASTGIYEALELRDGDKQRYLGK;GNPTVEVDLYTAK;GVIKDKYGK;GVIKDKYGKDATNVGDEGGFAPNILENSEALELVK;GVLKAVDHINSR;HIAQLAGNSDLILPVPAFNVINGGSHAGNK;IAPALISSGISVVEQEK;IAPALISSGISVVEQEKLDNLMLELDGTENK;IAPALISSGISVVEQEKLDNLMLELDGTENKSK;IEEELGDEAR;IEEELGDEARFAGHNFRNPSVL;IWAREILDSR;IWAREILDSRGNPTVEVDLYTAK;LAKYNQLMR;LAKYNQLMRIEEELGDEAR;LAKYNQLMRIEEELGDEARFAGHNFRNPSVL;LAMQEFMILPVGAESFR;LAMQEFMILPVGAESFRDAMR;LAMQEFMILPVGAESFRDAMRLGAEVYHTLK;LAQENGWGVMVSHR;LDNLMLELDGTENK;LGAEVYHTLK;LGAEVYHTLKGVIK;MVIGMDVAASEFYRDGKYDLDFK;MVIGMDVAASEFYRDGKYDLDFKSPADPSR;NYPVVSIEDPFDQDDWAAWSK;RIERAVEEK;RIERAVEEKACNCLLLK;SGETEDTFIADLVVGLCTGQIK;SGETEDTFIADLVVGLCTGQIKTGAPCR;SGETEDTFIADLVVGLCTGQIKTGAPCRSER;SGETEDTFIADLVVGLCTGQIKTGAPCRSERLAK;SKFGANAILGVSLAVCK;SPADPSRYITGDQLGALYQDFVR;TGAPCRSER;TGAPCRSERLAK;TGAPCRSERLAKYNQLMRIEEELGDEAR;VNQIGSVTEAIQACK;VNQIGSVTEAIQACKLAQENGWGVMVSHR;YGKDATNVGDEGGFAPNILENSEALELVK;YITGDQLGALYQDFVR;YLGKGVLK;YNQLMRIEEELGDEAR;YNQLMRIEEELGDEARFAGHNFRNPSVL	94.24	47	38	NA	153		AAVPSGASTGIYEALELR;AAVPSGASTGIYEALELRDGDK;AAVPSGASTGIYEALELRDGDKQR;AAVPSGASTGIYEALELRDGDKQRYLGK;ACNCLLLK;ACNCLLLKVNQIGSVTEAIQACK;AVDHINSR;DATNVGDEGGFAPNILENSEALELVK;DATNVGDEGGFAPNILENSEALELVKEAIDK;DKYGKDATNVGDEGGFAPNILENSEALELVK;EAIDKAGYTEK;EILDSRGNPTVEVDLYTAK;EILDSRGNPTVEVDLYTAKGLFR;FGANAILGVSLAVCK;FTANVGIQIVGDDLTVTNPK;FTANVGIQIVGDDLTVTNPKRIER;FTANVGIQIVGDDLTVTNPKRIERAVEEK;GLFRAAVPSGASTGIYEALELRDGDK;GLFRAAVPSGASTGIYEALELRDGDKQR;GLFRAAVPSGASTGIYEALELRDGDKQRYLGK;GNPTVEVDLYTAK;GVLKAVDHINSR;HIAQLAGNSDLILPVPAFNVINGGSHAGNK;IAPALISSGISVVEQEK;IAPALISSGISVVEQEKLDNLMLELDGTENK;IAPALISSGISVVEQEKLDNLMLELDGTENKSK;LAKYNQLMRIEEELGDEAR;LAMQEFMILPVGAESFRDAMRLGAEVYHTLK;LAQENGWGVMVSHR;LDNLMLELDGTENK;LGAEVYHTLK;MVIGMDVAASEFYRDGKYDLDFK;NYPVVSIEDPFDQDDWAAWSK;RIERAVEEKACNCLLLK;SGETEDTFIADLVVGLCTGQIK;SGETEDTFIADLVVGLCTGQIKTGAPCRSER;SGETEDTFIADLVVGLCTGQIKTGAPCRSERLAK;SKFGANAILGVSLAVCK;SPADPSRYITGDQLGALYQDFVR;TGAPCRSER;TGAPCRSERLAK;VNQIGSVTEAIQACK;VNQIGSVTEAIQACKLAQENGWGVMVSHR;YGKDATNVGDEGGFAPNILENSEALELVK;YITGDQLGALYQDFVR;YNQLMRIEEELGDEAR;YNQLMRIEEELGDEARFAGHNFRNPSVL	51.61	17	9	NA	2040	Phospho [S221]	AAVPSGASTGIYEALELR;AAVPSGASTGIYEALELRDGDK;ACNCLLLK;AVDHINSR;DATNVGDEGGFAPNILENSEALELVK;DGKYDLDFK;FGANAILGVSLAVCK;GNPTVEVDLYTAK;HIAQLAGNSDLILPVPAFNVINGGSHAGNK;IEEELGDEAR;LDNLMLELDGTENK;SGETEDTFIADLVVGLCTGQIK;SPADPSR;TGAPCRSER;VNQIGSVTEAIQACK;YDLDFK;YITGDQLGALYQDFVR	96.08	58	46	NA	238		AAVPSGASTGIYEALELR;AAVPSGASTGIYEALELRDGDK;AAVPSGASTGIYEALELRDGDKQR;AAVPSGASTGIYEALELRDGDKQRYLGK;AAVPSGASTGIYEALELRDGDKQRYLGKGVLK;ACNCLLLK;ACNCLLLKVNQIGSVTEAIQACK;AVDHINSR;AVDHINSRIAPALISSGISVVEQEK;AVDHINSRIAPALISSGISVVEQEKLDNLMLELDGTENK;DATNVGDEGGFAPNILENSEALELVK;DATNVGDEGGFAPNILENSEALELVKEAIDK;DATNVGDEGGFAPNILENSEALELVKEAIDKAGYTEK;DGKYDLDFK;DKYGKDATNVGDEGGFAPNILENSEALELVK;EAIDKAGYTEK;EILDSRGNPTVEVDLYTAK;EILDSRGNPTVEVDLYTAKGLFR;FAGHNFRNPSVL;FGANAILGVSLAVCK;FTANVGIQIVGDDLTVTNPK;FTANVGIQIVGDDLTVTNPKRIER;FTANVGIQIVGDDLTVTNPKRIERAVEEK;GLFRAAVPSGASTGIYEALELRDGDK;GLFRAAVPSGASTGIYEALELRDGDKQRYLGK;GNPTVEVDLYTAK;GNPTVEVDLYTAKGLFR;GVIKDKYGKDATNVGDEGGFAPNILENSEALELVK;GVLKAVDHINSR;HIAQLAGNSDLILPVPAFNVINGGSHAGNK;IAPALISSGISVVEQEK;IAPALISSGISVVEQEKLDNLMLELDGTENK;IEEELGDEAR;IEEELGDEARFAGHNFRNPSVL;IWAREILDSRGNPTVEVDLYTAK;LAKYNQLMRIEEELGDEAR;LAKYNQLMRIEEELGDEARFAGHNFRNPSVL;LAMQEFMILPVGAESFR;LAMQEFMILPVGAESFRDAMR;LAMQEFMILPVGAESFRDAMRLGAEVYHTLK;LAQENGWGVMVSHR;LDNLMLELDGTENK;LGAEVYHTLK;MVIGMDVAASEFYRDGKYDLDFK;NYPVVSIEDPFDQDDWAAWSK;RIERAVEEKACNCLLLK;SGETEDTFIADLVVGLCTGQIK;SGETEDTFIADLVVGLCTGQIKTGAPCRSER;SGETEDTFIADLVVGLCTGQIKTGAPCRSERLAK;SKFGANAILGVSLAVCK;SPADPSRYITGDQLGALYQDFVR;TGAPCRSER;TGAPCRSERLAK;VNQIGSVTEAIQACK;VNQIGSVTEAIQACKLAQENGWGVMVSHR;YITGDQLGALYQDFVR;YNQLMRIEEELGDEAR;YNQLMRIEEELGDEARFAGHNFRNPSVL	0.186589	0.272975	#DIV/0!	#DIV/0!	1783.3	2732.6	2446.5	2580.5	2802.2	1885.3	2804.8	1838	2295.6	2023.7	NA	NA	NA	NA	NA	NA	NA	NA	NA	NA
Q5DU31-2	Ipcef1	Isoform 2 of Interactor protein for cytohesin exchange factors 1 OS=Mus musculus OX=10090 Ipcef1	6.73	410	46.3	NA	NA	NA	NA	NA			11.95	3	3	NA	7		ADGFVNLSDFTVERASECK;APSQFSSSGSK;SLEQASLSPLGDRRPSTKK	NA	NA	NA	NA	NA			NA	NA	NA	NA	NA			NA	NA	NA	NA	NA			#DIV/0!	#DIV/0!	#DIV/0!	#DIV/0!	NA	NA	NA	NA	NA	NA	NA	NA	NA	NA	NA	NA	NA	NA	NA	NA	NA	NA	NA	NA
Q7TME0	Plppr4	Phospholipid phosphatase-related protein type 4 OS=Mus musculus OX=10090 Plppr4 PE=1 SV=2	8.84	766	83.2	NA	NA	NA	NA	NA			19.71	12	12	NA	30		ENSYIVEDICSGSDLTVINSGRK;GNIILIPERSNSPENTR;GNIILIPERSNSPENTRNIFYK;GTSPTRAYKD;IQPGTVPGCNNSMPGGPR;NAEGSTVTCTGSIR;NAEGSTVTCTGSIRYK;QQGVLQSSPK;RANADVEIITPR;RANADVEIITPRSPMGK;SSLRQTYELNDLNRDSESCESLK;TVACNRSNNQPR	10.31	5	5	NA	7		GNIILIPERSNSPENTRNIFYK;QQGVLQSSPK;RANADVEIITPR;SSLRQTYELNDLNRDSESCESLK;TVACNRSNNQPR	NA	NA	NA	NA	NA			4.18	2	2	NA	3		GNIILIPERSNSPENTRNIFYK;QQGVLQSSPK	#DIV/0!	#DIV/0!	#DIV/0!	#DIV/0!	NA	NA	NA	NA	NA	NA	NA	NA	NA	NA	NA	NA	NA	NA	NA	NA	NA	NA	NA	NA
A0A1S6GWH0	Gabarap	Gamma-aminobutyric acid receptor associated protein, isoform CRA_c OS=Mus musculus OX=10090 Gabarap PE=2 SV=1	9.51	163	18.7	23.31	5	1	NA	17		ARIGDLDK;KYPDRVPVIVEK;YLVPSDLTVGQFYFLIR;YLVPSDLTVGQFYFLIRK;YPDRVPVIVEK	18.4	3	2	NA	9		KYPDRVPVIVEK;YLVPSDLTVGQFYFLIRK;YPDRVPVIVEK	7.36	2	1	NA	2		KYPDRVPVIVEK;YPDRVPVIVEK	7.36	1	1	NA	1		KYPDRVPVIVEK	17.79	2	1	NA	2		YLVPSDLTVGQFYFLIRK;YPDRVPVIVEK	0.136328	0.184401	-0.32659	0.0118334	79.1	75.9	81.7	79.2	76.7	75.1	71.8	65.1	86.7	58.5	205.1	250.7	210.9	215	224.4	289	227.2	261.7	291.5	317.7
Q8R3R8	Gabarapl1	Gamma-aminobutyric acid receptor-associated protein-like 1 OS=Mus musculus OX=10090 Gabarapl1 PE=1 SV=2	8.73	117	14	40.17	6	2	NA	21		ARVPDLDK;EDHPFEYRK;KYPDRVPVIVEK;YLVPSDLTVGQFYFLIR;YLVPSDLTVGQFYFLIRK;YPDRVPVIVEK	25.64	3	2	NA	9		KYPDRVPVIVEK;YLVPSDLTVGQFYFLIRK;YPDRVPVIVEK	10.26	2	1	NA	2		KYPDRVPVIVEK;YPDRVPVIVEK	10.26	1	1	NA	1		KYPDRVPVIVEK	24.79	2	1	NA	2		YLVPSDLTVGQFYFLIRK;YPDRVPVIVEK	0.136328	0.184401	0.0827299	0.252756	79.1	75.9	81.7	79.2	76.7	75.1	71.8	65.1	86.7	58.5	1591.5	1334.5	1273.6	1538.4	1362.2	1366.9	1273.9	1338.2	1342.5	1383
Q3UHD6	Snx27	Sorting nexin-27 OS=Mus musculus OX=10090 Snx27 PE=1 SV=2	6.4	539	61	38.22	18	18	NA	25		ENIFQMAR;FVVYNVYMAGR;GLEEYLEK;GQVSEGGQLR;HVEQNGEK;IFTPYFNYMHECFER;ILEVNGVNVEGATHK;LAPNEFPHK;LHEQRK;LYVQNYTSAVPGTCLTIRK;MVMYLNMLR;NSTTDQVYQAIAAK;QAVPISVPTYK;QVVDLIR;REFANFTFPR;SESGYGFNVR;VALPDGTTVTVR;VGMDSTTVNYFALFEVINHSFVRK	12.24	6	6	NA	13		GQVSEGGQLR;KNSTTDQVYQAIAAK;LYVQNYTSAVPGTCLTIRK;NSTTDQVYQAIAAK;QAVPISVPTYK;QVVDLIRAGEK	1.48	1	1	NA	1		HVEQNGEK	11.87	7	7	NA	9		GLEEYLEK;HVEQNGEK;LAPNEFPHK;QVVDLIR;REFANFTFPR;SESGYGFNVR;VALPDGTTVTVR	NA	NA	NA	NA	NA			-0.0209757	0.71736	-0.0260232	0.251691	439.7	435.7	474.8	455.5	529.5	472.4	478.7	484.5	449.7	484.1	3824.9	4070	4020	3849.8	4052.3	4019.9	4004.9	3967.6	4118.2	4067.1
Q99JP6-2	Homer3	Isoform 2 of Homer protein homolog 3 OS=Mus musculus OX=10090 Homer3	5.29	359	40	8.08	3	3	NA	3		EQPIFSTR;IISIGGAK;LFELSELREGLAR	3.34	2	NA	NA	3		FGQWADSR;TSQKFGQWADSR	NA	NA	NA	NA	NA			2.23	1	NA	NA	1		FGQWADSR	NA	NA	NA	NA	NA			0.15267	0.206554	0.039861	0.467242	30.5	32.3	36.9	32.3	36.3	34.6	33.5	31.8	22.8	28.7	691.7	612.4	647.8	605.3	587.6	599.7	586.9	622.7	593.1	656.7
Q545V3	Eno2	Enolase 2, gamma neuronal, isoform CRA_a OS=Mus musculus OX=10090 Eno2 PE=1 SV=1	5.11	434	47.3	19.59	6	NA	NA	427		AAVPSGASTGIYEALELR;ACNCLLLK;FGANAILGVSLAVCK;GNPTVEVDLYTAK;SGETEDTFIADLVVGLCTGQIK;TGAPCRSER	98.85	74	59	NA	794		AAVPSGASTGIYEALELR;AAVPSGASTGIYEALELRDGDK;AAVPSGASTGIYEALELRDGDKQR;AAVPSGASTGIYEALELRDGDKQRYLGK;AAVPSGASTGIYEALELRDGDKQRYLGKGVLK;ACNCLLLK;ACNCLLLKVNQIGSVTEAIQACK;AGAAERDLPLYR;AGAAERDLPLYRHIAQLAGNSDLILPVPAFNVINGGSHAGNK;AVDHINSR;AVDHINSRIAPALISSGISVVEQEK;AVEEKACNCLLLK;DAMRLGAEVYHTLK;DATNVGDEGGFAPNILENSEALELVK;DATNVGDEGGFAPNILENSEALELVKEAIDK;DGKYDLDFK;DGKYDLDFKSPADPSR;DGKYDLDFKSPADPSRYITGDQLGALYQDFVR;DKYGKDATNVGDEGGFAPNILENSEALELVK;DKYGKDATNVGDEGGFAPNILENSEALELVKEAIDK;EAIDKAGYTEK;EILDSRGNPTVEVDLYTAK;EILDSRGNPTVEVDLYTAKGLFR;FAGHNFRNPSVL;FGANAILGVSLAVCK;FTANVGIQIVGDDLTVTNPK;FTANVGIQIVGDDLTVTNPKRIERAVEEK;GLFRAAVPSGASTGIYEALELR;GLFRAAVPSGASTGIYEALELRDGDK;GLFRAAVPSGASTGIYEALELRDGDKQR;GLFRAAVPSGASTGIYEALELRDGDKQRYLGK;GNPTVEVDLYTAK;GVIKDKYGK;GVIKDKYGKDATNVGDEGGFAPNILENSEALELVK;GVLKAVDHINSR;HIAQLAGNSDLILPVPAFNVINGGSHAGNK;IAPALISSGISVVEQEK;IAPALISSGISVVEQEKLDNLMLELDGTENK;IAPALISSGISVVEQEKLDNLMLELDGTENKSK;IEEELGDEAR;IEEELGDEARFAGHNFRNPSVL;IWAREILDSR;IWAREILDSRGNPTVEVDLYTAK;LAKYNQLMR;LAKYNQLMRIEEELGDEAR;LAKYNQLMRIEEELGDEARFAGHNFRNPSVL;LAMQEFMILPVGAESFR;LAMQEFMILPVGAESFRDAMR;LAMQEFMILPVGAESFRDAMRLGAEVYHTLK;LAQENGWGVMVSHR;LDNLMLELDGTENK;LGAEVYHTLK;LGAEVYHTLKGVIK;MVIGMDVAASEFYRDGKYDLDFK;MVIGMDVAASEFYRDGKYDLDFKSPADPSR;NYPVVSIEDPFDQDDWAAWSK;RIERAVEEK;RIERAVEEKACNCLLLK;SGETEDTFIADLVVGLCTGQIK;SGETEDTFIADLVVGLCTGQIKTGAPCR;SGETEDTFIADLVVGLCTGQIKTGAPCRSER;SGETEDTFIADLVVGLCTGQIKTGAPCRSERLAK;SKFGANAILGVSLAVCK;SPADPSRYITGDQLGALYQDFVR;TGAPCRSER;TGAPCRSERLAK;TGAPCRSERLAKYNQLMRIEEELGDEAR;VNQIGSVTEAIQACK;VNQIGSVTEAIQACKLAQENGWGVMVSHR;YGKDATNVGDEGGFAPNILENSEALELVK;YITGDQLGALYQDFVR;YLGKGVLK;YNQLMRIEEELGDEAR;YNQLMRIEEELGDEARFAGHNFRNPSVL	97	49	40	NA	170		AAVPSGASTGIYEALELR;AAVPSGASTGIYEALELRDGDK;AAVPSGASTGIYEALELRDGDKQR;AAVPSGASTGIYEALELRDGDKQRYLGK;ACNCLLLK;ACNCLLLKVNQIGSVTEAIQACK;AGAAERDLPLYR;AGAAERDLPLYRHIAQLAGNSDLILPVPAFNVINGGSHAGNK;AVDHINSR;DATNVGDEGGFAPNILENSEALELVK;DATNVGDEGGFAPNILENSEALELVKEAIDK;DKYGKDATNVGDEGGFAPNILENSEALELVK;EAIDKAGYTEK;EILDSRGNPTVEVDLYTAK;EILDSRGNPTVEVDLYTAKGLFR;FGANAILGVSLAVCK;FTANVGIQIVGDDLTVTNPK;FTANVGIQIVGDDLTVTNPKRIER;FTANVGIQIVGDDLTVTNPKRIERAVEEK;GLFRAAVPSGASTGIYEALELRDGDK;GLFRAAVPSGASTGIYEALELRDGDKQR;GLFRAAVPSGASTGIYEALELRDGDKQRYLGK;GNPTVEVDLYTAK;GVLKAVDHINSR;HIAQLAGNSDLILPVPAFNVINGGSHAGNK;IAPALISSGISVVEQEK;IAPALISSGISVVEQEKLDNLMLELDGTENK;IAPALISSGISVVEQEKLDNLMLELDGTENKSK;LAKYNQLMRIEEELGDEAR;LAMQEFMILPVGAESFRDAMRLGAEVYHTLK;LAQENGWGVMVSHR;LDNLMLELDGTENK;LGAEVYHTLK;MVIGMDVAASEFYRDGKYDLDFK;NYPVVSIEDPFDQDDWAAWSK;RIERAVEEKACNCLLLK;SGETEDTFIADLVVGLCTGQIK;SGETEDTFIADLVVGLCTGQIKTGAPCRSER;SGETEDTFIADLVVGLCTGQIKTGAPCRSERLAK;SKFGANAILGVSLAVCK;SPADPSRYITGDQLGALYQDFVR;TGAPCRSER;TGAPCRSERLAK;VNQIGSVTEAIQACK;VNQIGSVTEAIQACKLAQENGWGVMVSHR;YGKDATNVGDEGGFAPNILENSEALELVK;YITGDQLGALYQDFVR;YNQLMRIEEELGDEAR;YNQLMRIEEELGDEARFAGHNFRNPSVL	51.61	17	9	NA	2040	Phospho [S221]	AAVPSGASTGIYEALELR;AAVPSGASTGIYEALELRDGDK;ACNCLLLK;AVDHINSR;DATNVGDEGGFAPNILENSEALELVK;DGKYDLDFK;FGANAILGVSLAVCK;GNPTVEVDLYTAK;HIAQLAGNSDLILPVPAFNVINGGSHAGNK;IEEELGDEAR;LDNLMLELDGTENK;SGETEDTFIADLVVGLCTGQIK;SPADPSR;TGAPCRSER;VNQIGSVTEAIQACK;YDLDFK;YITGDQLGALYQDFVR	98.85	60	48	NA	267		AAVPSGASTGIYEALELR;AAVPSGASTGIYEALELRDGDK;AAVPSGASTGIYEALELRDGDKQR;AAVPSGASTGIYEALELRDGDKQRYLGK;AAVPSGASTGIYEALELRDGDKQRYLGKGVLK;ACNCLLLK;ACNCLLLKVNQIGSVTEAIQACK;AGAAERDLPLYR;AGAAERDLPLYRHIAQLAGNSDLILPVPAFNVINGGSHAGNK;AVDHINSR;AVDHINSRIAPALISSGISVVEQEK;AVDHINSRIAPALISSGISVVEQEKLDNLMLELDGTENK;DATNVGDEGGFAPNILENSEALELVK;DATNVGDEGGFAPNILENSEALELVKEAIDK;DATNVGDEGGFAPNILENSEALELVKEAIDKAGYTEK;DGKYDLDFK;DKYGKDATNVGDEGGFAPNILENSEALELVK;EAIDKAGYTEK;EILDSRGNPTVEVDLYTAK;EILDSRGNPTVEVDLYTAKGLFR;FAGHNFRNPSVL;FGANAILGVSLAVCK;FTANVGIQIVGDDLTVTNPK;FTANVGIQIVGDDLTVTNPKRIER;FTANVGIQIVGDDLTVTNPKRIERAVEEK;GLFRAAVPSGASTGIYEALELRDGDK;GLFRAAVPSGASTGIYEALELRDGDKQRYLGK;GNPTVEVDLYTAK;GNPTVEVDLYTAKGLFR;GVIKDKYGKDATNVGDEGGFAPNILENSEALELVK;GVLKAVDHINSR;HIAQLAGNSDLILPVPAFNVINGGSHAGNK;IAPALISSGISVVEQEK;IAPALISSGISVVEQEKLDNLMLELDGTENK;IEEELGDEAR;IEEELGDEARFAGHNFRNPSVL;IWAREILDSRGNPTVEVDLYTAK;LAKYNQLMRIEEELGDEAR;LAKYNQLMRIEEELGDEARFAGHNFRNPSVL;LAMQEFMILPVGAESFR;LAMQEFMILPVGAESFRDAMR;LAMQEFMILPVGAESFRDAMRLGAEVYHTLK;LAQENGWGVMVSHR;LDNLMLELDGTENK;LGAEVYHTLK;MVIGMDVAASEFYRDGKYDLDFK;NYPVVSIEDPFDQDDWAAWSK;RIERAVEEKACNCLLLK;SGETEDTFIADLVVGLCTGQIK;SGETEDTFIADLVVGLCTGQIKTGAPCRSER;SGETEDTFIADLVVGLCTGQIKTGAPCRSERLAK;SKFGANAILGVSLAVCK;SPADPSRYITGDQLGALYQDFVR;TGAPCRSER;TGAPCRSERLAK;VNQIGSVTEAIQACK;VNQIGSVTEAIQACKLAQENGWGVMVSHR;YITGDQLGALYQDFVR;YNQLMRIEEELGDEAR;YNQLMRIEEELGDEARFAGHNFRNPSVL	0.186589	0.272975	#DIV/0!	#DIV/0!	1783.3	2732.6	2446.5	2580.5	2802.2	1885.3	2804.8	1838	2295.6	2023.7	NA	NA	NA	NA	NA	NA	NA	NA	NA	NA
Q0PD65	Rab2a	RAB2, member RAS oncogene family OS=Mus musculus OX=10090 Rab2a PE=1 SV=1	6.54	212	23.5	66.51	15	15	NA	52		DTFNHLTTWLEDAR;EEGEAFAR;EHGLIFMETSAK;EVKKEEGEAFAR;GAAGALLVYDITR;GAAGALLVYDITRR;IQEGVFDINNEANGIK;KEEGEAFAR;LQIWDTAGQESFR;MITIDGK;REVKKEEGEAFAR;RFQPVHDLTIGVEFGAR;SCLLLQFTDK;TASNVEEAFINTAK;YIIIGDTGVGK	42.45	8	4	NA	53		IQEGVFDINNEANGIK;LQIWDTAGQESFR;LQIWDTAGQESFRSITR;RFQPVHDLTIGVEFGAR;SDLESRREVK;TASNVEEAFINTAK;TASNVEEAFINTAKEIYEK;YIIIGDTGVGK	21.7	4	4	NA	12		IQEGVFDINNEANGIK;TASNVEEAFINTAK;TASNVEEAFINTAKEIYEK;YIIIGDTGVGK	58.02	11	11	NA	33		EHGLIFMETSAK;GAAGALLVYDITR;GAAGALLVYDITRR;IQEGVFDINNEANGIK;KEEGEAFAR;LQIWDTAGQESFR;MITIDGK;RFQPVHDLTIGVEFGAR;SCLLLQFTDK;TASNVEEAFINTAK;YIIIGDTGVGK	21.7	4	4	NA	14		IQEGVFDINNEANGIK;TASNVEEAFINTAK;TASNVEEAFINTAKEIYEK;YIIIGDTGVGK	-0.0307379	0.903201	-0.105358	0.215285	2278.4	1137.4	1315.2	1141.8	1222.8	1857.5	1286.4	1505.6	1307	1291.9	5134.1	6670.8	7137.2	6281	6943.6	6876.9	7031.2	6926.4	6680.4	7088.8
F8WIK0	Ciapin1	Anamorsin OS=Mus musculus OX=10090 Ciapin1 PE=1 SV=2	5.2	309	33.4	31.07	7	7	NA	12		ILRPGGCLFLK;LCSALTLSGLVEIK;LQELTGSEGQVFMENVTQLLQSSHK;NCTCGLAEELEREQSK;RPDPASLK;SSPEEALK;SSSVKPVVDPAAAK	23.62	7	7	NA	12		APSCGEGK;KPNFEVGSSSQLK;NCTCGLAEELEREQSK;SACGNCYLGDAFR;SSPEEALK;SSPEEALKK;SSSVKPVVDPAAAK	7.12	2	2	NA	3		SSPEEALK;SSSVKPVVDPAAAK	28.16	7	7	NA	8		EPVETAEVNNDK;ILRPGGCLFLK;KPNFEVGSSSQLK;NCTCGLAEELEREQSK;RPDPASLK;SACGNCYLGDAFR;SSSVKPVVDPAAAK	4.53	1	1	NA	2		SSSVKPVVDPAAAK	0.170785	0.0185255	0.182887	0.0253184	410.1	437.4	411.8	402.5	477.2	382.1	384.8	369.7	408	355.6	1769.9	1520.3	1666.6	1397.2	1672.1	1488	1369.8	1443.6	1408.9	1360.2
O70194	Eif3d	Eukaryotic translation initiation factor 3 subunit D OS=Mus musculus OX=10090 Eif3d PE=1 SV=2	6.05	548	63.9	53.1	23	23	NA	85		CEHDGVMTGANGEVSFINIK;CVIDICMK;EEMDFPQLMK;FMTPVIQDNPSGWGPCAVPEQFR;FMTPVIQDNPSGWGPCAVPEQFRDMPYQPFSK;GAVIATELK;HCNGVDWR;HVILGTQQFKPNEFASQINLSVENAWGILR;LGDDIDLIVR;LGDDIDLIVRCEHDGVMTGANGEVSFINIK;NEIASVAYR;NLAMEATYINHNFSQQCLR;NMVQFNLQTLPK;RIFHTVTTTDDPVIRK;SDWEVKEEMDFPQLMK;SVYSWDIVVQR;TLNEWDSR;TQGNVFATDAILATLMSCTR;VADWTGATYQDK;WTCCALLAGSEYLK;YLEVSEPQDIECCGALEYYDK;YNFPNPNPFVEDDMDK;YNFPNPNPFVEDDMDKNEIASVAYR	8.76	3	3	NA	5		RIFHTVTTTDDPVIRK;TQGNVFATDAILATLMSCTR;VADWTGATYQDK	NA	NA	NA	NA	NA			36.86	13	13	NA	23		FMTPVIQDNPSGWGPCAVPEQFR;GAVIATELK;LGDDIDLIVR;NLAMEATYINHNFSQQCLR;NMVQFNLQTLPK;RDNSDFDLLTVSETANEPPQDEGNSFNSPR;RIFHTVTTTDDPVIRK;SDWEVKEEMDFPQLMK;SVYSWDIVVQR;TLNEWDSR;TQGNVFATDAILATLMSCTR;VADWTGATYQDK;YNFPNPNPFVEDDMDK	NA	NA	NA	NA	NA			-0.1131	0.0739988	-0.015047	0.514043	782.4	768.6	866.9	817.4	918	902.9	834.7	946	900	908.4	8293.6	8513.2	8540.5	8486.6	8600.7	8877.4	8571.6	8806.4	8276.5	8347.6
Q80XI4	Pip4k2b	Phosphatidylinositol 5-phosphate 4-kinase type-2 beta OS=Mus musculus OX=10090 Pip4k2b PE=1 SV=1	7.33	416	47.3	15.87	8	4	NA	12		DNDFINEGQK;DVEFLAQLK;FFGPGEFDPSVDVYAMK;FLTTYDRR;IKVDNHLFNK;RDVEFLAQLK;SAPINSDSQGR;VDNHLFNK	31.01	18	12	NA	63		AKDLPTFKDNDFLNEGQK;DLPTFKDNDFLNEGQK;DNDFLNEGQK;DVEFLAQLK;FFGPGEFDPSVDVYAMK;GSTVAREASDK;GSTVAREASDKEK;HGAGAEISTVNPEQYSK;IKVDNHLFNK;LHVGEESK;LHVGEESKK;LKRDVEFLAQLK;RDVEFLAQLK;SAPINSDSQGR;SAPINSDSQGRCGTR;TVKHGAGAEISTVNPEQYSK;TVSSEDVAEMHNILK;VDNHLFNK	15.14	6	6	NA	8		DLPTFKDNDFLNEGQK;DNDFINEGQK;DVEFLAQLK;HGAGAEISTVNPEQYSK;IKVDNHLFNK;SAPINSDSQGR	22.6	8	8	NA	15		DNDFLNEGQK;DVEFLAQLK;FFGPGEFDPSVDVYAMK;FGIDDQDYQNSVTR;HGAGAEISTVNPEQYSK;RDVEFLAQLK;SAPINSDSQGR;TVSSEDVAEMHNILK	15.87	7	4	NA	10		DLPTFKDNDFLNEGQK;DNDFINEGQK;DVEFLAQLK;GSTVAREASDK;GSTVAREASDKEK;HGAGAEISTVNPEQYSK;SAPINSDSQGR	0.0387708	0.430926	-0.064733	0.0570713	682.1	635.1	665.6	611.9	626	587.1	651	589.4	646.8	661	1473.2	1465.7	1443.4	1475.3	1509.8	1536.8	1540.9	1497.5	1646.3	1484
O08759	Ube3a	Ubiquitin-protein ligase E3A OS=Mus musculus OX=10090 Ube3a PE=1 SV=2	5.08	870	99.8	46.67	33	33	NA	58		AACSAAAMEEDSEASSSR;DHIIDDALVR;DHIIDDALVRLEMIAMENPADLKK;DLGDSHPVLYQSLK;EFVNLYSDYILNK;EFWEIVHSFTDEQK;ESVVIREFWEIVHSFTDEQK;FSFMTCPFILNAVTK;GASNNSEIK;GASSAYLENSK;GFHMVTNESPLK;IFSSAEALVLSFR;IFSSAEALVLSFRK;IPITNENRK;KGASSAYLENSK;KGPRVDPLETELGVK;KPLISFEEFINEPLNDVLEMDK;LGPDDVTVDIDAIRR;MDNNAAAIK;MGDSSQGDNNVQK;MMETFQQLITYK;NGPDTERLPTSHTCFNVLLLPEYSSK;NLGLYYDNR;NLVNDDDAIVAASK;RLFLQFTTGTDRAPVGGLGK;RSPGESQSEDIEASR;RVYSSLLANEK;SLQEKDEDKDEDEK;VISNEFNSR;VYEIYEFCR;VYEIYEFCRESEDYSPLIR;YLFRPEEIELLICGSR;YSADQIRR	10.92	8	8	NA	15		ALELYKINAK;EFVNLYSDYILNK;ENGDKIPITNENRK;GASNNSEIK;GASSAYLENSK;GPRVDPLETELGVK;KGASSAYLENSK;VISNEFNSRNLVNDDDAIVAASK	1.03	1	1	NA	1		GASNNSEIK	20.46	14	14	NA	15		DHIIDDALVRLEMIAMENPADLKK;DLGDSHPVLYQSLK;DVIYLTEEK;EFVNLYSDYILNK;EFWEIVHSFTDEQK;FSFMTCPFILNAVTK;IFSSAEALVLSFRK;MDNNAAAIK;NLVNDDDAIVAASK;VISNEFNSR;VYEIYEFCR;VYEIYEFCRESEDYSPLIR;YLFRPEEIELLICGSR;YSADQIRR	NA	NA	NA	NA	NA			-0.153946	0.241088	-0.0194723	0.291419	699.5	488.5	567.2	532.9	517.2	644.3	496.6	666.4	625.3	688.6	4660.5	4784	4848.3	4872.7	4803	4997.1	4723.9	4869.1	4821.6	4882.5
Q5DTH1	Ube3a	MKIAA4216 protein (Fragment) OS=Mus musculus OX=10090 Ube3a PE=2 SV=1	5.15	906	103.3	43.16	32	32	NA	56		AACSAAAMEEDSEASSSR;DHIIDDALVR;DHIIDDALVRLEMIAMENPADLKK;DLGDSHPVLYQSLK;EFVNLYSDYILNK;EFWEIVHSFTDEQK;ESVVIREFWEIVHSFTDEQK;FSFMTCPFILNAVTK;GASNNSEIK;GASSAYLENSK;GFHMVTNESPLK;IFSSAEALVLSFR;IFSSAEALVLSFRK;IPITNENRK;KGASSAYLENSK;KGPRVDPLETELGVK;KPLISFEEFINEPLNDVLEMDK;LGPDDVTVDIDAIRR;MDNNAAAIK;MGDSSQGDNNVQK;MMETFQQLITYK;NGPDTERLPTSHTCFNVLLLPEYSSK;NLGLYYDNR;NLVNDDDAIVAASK;RLFLQFTTGTDRAPVGGLGK;RVYSSLLANEK;SLQEKDEDKDEDEK;VISNEFNSR;VYEIYEFCR;VYEIYEFCRESEDYSPLIR;YLFRPEEIELLICGSR;YSADQIRR	10.49	8	8	NA	15		ALELYKINAK;EFVNLYSDYILNK;ENGDKIPITNENRK;GASNNSEIK;GASSAYLENSK;GPRVDPLETELGVK;KGASSAYLENSK;VISNEFNSRNLVNDDDAIVAASK	0.99	1	1	NA	1		GASNNSEIK	19.65	14	14	NA	15		DHIIDDALVRLEMIAMENPADLKK;DLGDSHPVLYQSLK;DVIYLTEEK;EFVNLYSDYILNK;EFWEIVHSFTDEQK;FSFMTCPFILNAVTK;IFSSAEALVLSFRK;MDNNAAAIK;NLVNDDDAIVAASK;VISNEFNSR;VYEIYEFCR;VYEIYEFCRESEDYSPLIR;YLFRPEEIELLICGSR;YSADQIRR	NA	NA	NA	NA	NA			-0.153946	0.241088	-0.0195775	0.303062	699.5	488.5	567.2	532.9	517.2	644.3	496.6	666.4	625.3	688.6	4586.1	4722.4	4773.9	4806	4730.9	4930.2	4652.8	4793.8	4751.8	4813.4
Q8C483	Sars	Serine--tRNA ligase, cytoplasmic OS=Mus musculus OX=10090 Sars PE=1 SV=1	7.43	536	61.1	64.18	32	32	NA	91		ADSEWRR;AMSSLFSPK;DPGLVDQLVK;EAVGDDESVPENVLNFDDLTADALAALK;ELVSCSNCTDYQAR;EVMQEVAQLSQFDEELYK;EVPLENQLQSMEVTEA;GAVVAGSR;GGDPALIR;GIAVPEK;GPLVFLEQALIQYALR;GYTPIYTPFFMR;GYTPIYTPFFMRK;IEQFVYSSPHDNK;IWGDCTVR;KLDLEAWFPGSGAFR;KYSHVDLVVMVDGFEGEK;LDLEAWFPGSGAFR;LEAERFENLR;LLIDEAIQK;LREFMPPGLQELIPFVKPAPIDQEPSK;LREFMPPGLQELIPFVKPAPIDQEPSKK;QEVGSHGR;QEVGSHGRDTR;SDDNSYDEK;TICAILENYQAEK;VEFVHMLNATMCATTR;VKLEAERFENLR;VRLLIDEAIQK;YAGLSTCFR;YLIATSEQPIAALHRDEWLRPEDLPIK;YSHVDLVVMVDGFEGEK	51.49	26	26	NA	96		AKEVPLENQLQSMEVTEA;DPGLVDQLVK;EVMQEVAQLSQFDEELYK;EVPLENQLQSMEVTEA;FRADNLNK;GAVVAGSR;GAVVAGSRGYFLK;GGDPALIRETQEK;GIFRVHQFEK;GSEKSDDNSYDEK;IEQFVYSSPHDNK;KKAKEVPLENQLQSMEVTEA;KKEAVGDDESVPENVLNFDDLTADALAALK;KLDLEAWFPGSGAFRELVSCSNCTDYQAR;KVRLLIDEAIQK;LLIDEAIQK;LREFMPPGLQELIPFVKPAPIDQEPSK;LREFMPPGLQELIPFVKPAPIDQEPSKK;MKKKEAVGDDESVPENVLNFDDLTADALAALK;NLCSKTIGEK;RFKDPGLVDQLVK;SDDNSYDEK;TICAILENYQAEK;VIGKGSEKSDDNSYDEK;VRLLIDEAIQK;YLIATSEQPIAALHRDEWLRPEDLPIK	16.6	6	6	NA	6		EAVGDDESVPENVLNFDDLTADALAALK;GAVVAGSR;GGDPALIRETQEK;GSEKSDDNSYDEK;SDDNSYDEK;YLIATSEQPIAALHRDEWLRPEDLPIK	47.39	22	22	NA	38		DPGLVDQLVK;ELVSCSNCTDYQAR;EVMQEVAQLSQFDEELYK;EVPLENQLQSMEVTEA;GAVVAGSR;GGDPALIRETQEK;GIAVPEK;GYTPIYTPFFMR;IWGDCTVR;IWGDCTVRK;KLDLEAWFPGSGAFR;LEAERFENLR;LLIDEAIQK;LREFMPPGLQELIPFVKPAPIDQEPSK;LREFMPPGLQELIPFVKPAPIDQEPSKK;QEVGSHGR;QEVGSHGRDTR;SDDNSYDEK;TICAILENYQAEK;VEFVHMLNATMCATTR;YAGLSTCFR;YLIATSEQPIAALHRDEWLRPEDLPIK	15.67	5	5	NA	5		EVMQEVAQLSQFDEELYK;GAVVAGSRGYFLK;GGDPALIRETQEK;RFKDPGLVDQLVK;YLIATSEQPIAALHRDEWLRPEDLPIK	-0.140978	0.0999058	0.0149676	0.735172	1567.6	1328	1533.7	1566.2	1597.1	1743.3	1402.4	1761.6	1730.2	1734.5	10439.1	10130.5	11214.8	9726.3	10915.8	10520.8	10615.8	10600.2	10371.5	9777.1
G3UWD7	Gm10269	MCG123152 OS=Mus musculus OX=10090 Gm10269 PE=1 SV=1	11.06	123	14.6	24.39	4	3	NA	13		KEEILK;VELSQLR;VTGGAASK;YKPLDLRPK	32.52	6	6	NA	17		ERLYPLRKYAVKA;QLDDLKVELSQLR;QLDDLKVELSQLRVAK;VELSQLRVAK;VTGGAASK;VTGGAASKLSK	13.01	1	1	NA	1		QLDDLKVELSQLRVAK	24.39	3	3	NA	8		QLDDLKVELSQLR;VTGGAASK;YKPLDLRPK	NA	NA	NA	NA	NA			0.150742	0.593077	0.00112155	0.989247	569.6	1288.9	1179.9	1106.7	1811.8	1072	1342.4	946.3	1090.1	915.1	1419.9	1239.8	1202.2	1195.9	1376.4	1455.7	1225.3	1263.9	1350	1134.3
Q6P9K9	Nrxn3	Neurexin-3 OS=Mus musculus OX=10090 Nrxn3 PE=1 SV=2	6.14	1571	173.3	NA	NA	NA	NA	NA			14.45	21	20	NA	42		ANDGEWYHVDIQRDGR;CENVATLDPINFETPEAYISLPK;DKGRLFQGQLSGLYYDGLK;EERTPVNDGK;EVVYKNNDIRLELSRLAR;GPETLYAGQK;GRLFQGQLSGLYYDGLK;IYGEVVFK;NGDIDYCELK;NGLILHTGK;NIRQLAEMQNAAGVK;NNDIRLELSR;SADYVNLALK;SGGLILYTWPANDRPSTR;SGTISVNSR;SGTISVNSRR;SLSTSIFEGGYK;TWQRNGLILHTGK;VLNMAAENNPNIK;VVTQVINGAK;YNRPVEEWLQEK	3.95	5	5	NA	5		GRLFQGQLSGLYYDGLK;NIRQLAEMQNAAGVK;NNDIRLELSR;SADYVNLALK;VVTQVINGAK	NA	NA	NA	NA	NA			3.95	5	3	NA	6		FNDNAWHDVK;GRLFQGQLSGLYYDGLK;NIRQLAEMQNAAGVK;SADYVNLALK;VVTQVINGAK	#DIV/0!	#DIV/0!	#DIV/0!	#DIV/0!	NA	NA	NA	NA	NA	NA	NA	NA	NA	NA	NA	NA	NA	NA	NA	NA	NA	NA	NA	NA
P63037	Dnaja1	DnaJ homolog subfamily A member 1 OS=Mus musculus OX=10090 Dnaja1 PE=1 SV=1	7.08	397	44.8	77.58	29	28	NA	151		CVLNEGMPIYR;DHAVFTR;DHAVFTRR;EGGAGGGFGSPMDIFDMFFGGGGR;ETTYYDVLGVKPNATQEELK;ETTYYDVLGVKPNATQEELKK;EVEETDEMDQVELVDFDPNQER;GAVECCPNCR;GGEQAIK;GGVQCQTS;GRLIIEFK;GTGMQIR;HYNGEAYEDDEHHPR;IHQIGPGMVQQIQSVCMECQGHGER;IILEFK;ILEVHIDK;ITFHGEGDQEPGLEPGDIIIVLDQK;KGAVECCPNCR;NPNEGEK;NVVHQLSVTLEDLYNGATR;NVVHQLSVTLEDLYNGATRK;QISQAYEVLADSK;RELYDK;RGEDLFMCMDIQLVEALCGFQKPISTLDNR;RHYNGEAYEDDEHHPR;RRHYNGEAYEDDEHHPR;TIVITSHPGQIVK;VNFPENGFLSPDK;YHPDKNPNEGEK	50.38	18	18	NA	58		CVLNEGMPIYRRPYEK;ETTYYDVLGVKPNATQEELK;FKQISQAYEVLADSK;GAVECCPNCR;GAVECCPNCRGTGMQIR;GGEQAIK;GRLIIEFK;ILEVHIDK;ITFHGEGDQEPGLEPGDIIIVLDQK;KILEVHIDK;LALKYHPDKNPNEGEK;LLPERKEVEETDEMDQVELVDFDPNQER;NPNEGEK;NVVHQLSVTLEDLYNGATRK;QISQAYEVLADSK;VNFPENGFLSPDK;VNFPENGFLSPDKLSLLEK;YHPDKNPNEGEK	17.63	4	4	NA	5		CVLNEGMPIYRRPYEK;FKQISQAYEVLADSK;NVVHQLSVTLEDLYNGATRK;VNFPENGFLSPDKLSLLEK	25.94	7	7	NA	11		ETTYYDVLGVKPNATQEELK;GAVECCPNCR;HYNGEAYEDDEHHPR;ITFHGEGDQEPGLEPGDIIIVLDQK;NPNEGEK;QISQAYEVLADSK;TIVITSHPGQIVK	15.37	5	5	NA	7		LALKYHPDKNPNEGEK;NVICDKCEGRGGK;QISQAYEVLADSK;VNFPENGFLSPDKLSLLEK;YHPDKNPNEGEK	0.244323	0.304896	-0.195406	0.00331063	172.9	295.2	270.7	251.9	348.3	217.2	319.3	172.5	224.1	197.3	8269.2	9164.7	8834.8	8002.5	9522.5	10415.7	10080	10064.6	9972.2	9613.3
Q9CQE1	Nipsnap3b	Protein NipSnap homolog 3B OS=Mus musculus OX=10090 Nipsnap3b PE=1 SV=1	9.48	247	28.3	41.3	10	10	NA	24		ESVSYLESQQNTFLIPTSFSPLK;FLIPNLAFIDK;FLIPNLAFIDKQEVEITYLVPWCK;QEVEITYLVPWCK;QSNGTFYEFR;TNEFLENFK;TNRVFHIWK;TYFLKPSK;VHVLWWNESADSR;VVAAVRESVSYLESQQNTFLIPTSFSPLK	18.22	3	3	NA	7		ESVSYLESQQNTFLIPTSFSPLK;QEVEITYLVPWCK;TNEFLENFK	NA	NA	NA	NA	NA			NA	NA	NA	NA	NA			3.64	1	1	NA	1		TNEFLENFK	#DIV/0!	#DIV/0!	-0.849945	0.094133	NA	NA	NA	NA	NA	NA	NA	NA	NA	NA	1750.7	1405	1287.8	1566.9	1415.4	4715.1	2118.5	3488.4	1511.6	1550.9
Q8VCI5	Pex19	Peroxisomal biogenesis factor 19 OS=Mus musculus OX=10090 Pex19 PE=1 SV=1	4.34	299	32.7	75.92	16	16	NA	49		AKPSPEHAPTISAPDASGPQK;AMEGLGMDEGDGEASILPIMQSIMQNLLSK;ARFEAMLDLMQQLQALGHPPK;DALFASQEK;DVLYPSLK;ELAEEEPHLVEQFQK;ETLSGLAK;FEAMLDLMQQLQALGHPPK;FFQELFDSELASQATAEFEK;ICEQFEAETPTDSEATQR;LSEAAGR;NATELQNSGMSEEELMK;RAPGDTAK;VGSDASSQQEFTSCLK;YPEWLQSHQDSTPPEQFEK;YQQQHSVMVK	32.78	8	8	NA	10		DALFASQEK;DVLYPSLK;ELAEEEPHLVEQFQK;ETLSGLAK;LSEAAGRVGSDASSQQEFTSCLKETLSGLAK;NATELQNSGMSEEELMK;RAPGDTAK;YQQQHSVMVK	10.7	3	3	NA	5		DALFASQEK;ELAEEEPHLVEQFQK;RAPGDTAK	37.12	9	9	NA	11		ARFEAMLDLMQQLQALGHPPK;DALFASQEK;ELAEEEPHLVEQFQK;ETLSGLAK;LSEAAGR;NATELQNSGMSEEELMK;RAPGDTAK;VGSDASSQQEFTSCLK;YQQQHSVMVK	13.38	4	4	NA	4		DALFASQEK;DVLYPSLK;ELAEEEPHLVEQFQK;RAPGDTAK	0.16845	0.308567	0.0176233	0.599152	516	804.4	755.9	699.5	815.8	604.2	818.7	564.4	653.8	554.7	5558.7	5447.7	5370.2	5096.2	5682.6	5371.1	5480.6	5387.4	5481.1	5105.5
Q3TPU5	Emc8	Uncharacterized protein OS=Mus musculus OX=10090 Emc8 PE=1 SV=1	6.15	207	23.3	62.8	11	11	NA	31		CRDPHHDYCEDWPEAQR;DASPNQVAEK;DNSYVIAGYYQANER;FTMDCAAPTIHVYEQHENR;FTMDCAAPTIHVYEQHENRWR;IAEGFGDAALIMVDNAK;ISASLLDSR;LTTQAYCK;MVLHGAK;SYETLVDFDNHLDDIR;SYETLVDFDNHLDDIRSDWTNPEINK	8.7	2	2	NA	7		DASPNQVAEK;LTTQAYCK	4.83	1	1	NA	2		DASPNQVAEK	15.94	2	2	NA	2		IAEGFGDAALIMVDNAK;SYETLVDFDNHLDDIR	4.83	1	1	NA	1		DASPNQVAEK	0.0181767	0.844434	0.0119407	0.531694	72.7	61.8	56.1	62.6	58.3	58.2	59	70.3	55.9	64.2	3044.5	2960.9	2948	2965.4	3003.8	2990.1	2843.7	3006.4	3028.4	2931
Q9R1Q8	Tagln3	Transgelin-3 OS=Mus musculus OX=10090 Tagln3 PE=1 SV=1	7.33	199	22.5	10.55	2	NA	NA	4		DMAAVQR;GASQAGMTGYGMPR	83.92	28	26	NA	181		AAEVYGVR;AAEVYGVRTTDIFQTVDLWEGK;AAEVYGVRTTDIFQTVDLWEGKDMAAVQR;AQQNRRGFSEEQLRQGQNVIGLQMGSNK;DMAAVQR;DMAAVQRTLMALGSVAVTK;GASQAGMTGYGMPR;GASQAGMTGYGMPRQIM;GFSEEQLR;GFSEEQLRQGQNVIGLQMGSNK;IEQKYDADLENK;LINSLYPPGQEPIPK;LINSLYPPGQEPIPKISESK;LINSLYPPGQEPIPKISESKMAFK;LVDWIILQCAEDIEHPPPGR;LVDWIILQCAEDIEHPPPGRAHFQK;MAFKQMEQISQFLK;QGQNVIGLQMGSNK;QMEQISQFLK;QMEQISQFLKAAEVYGVR;RGFSEEQLR;RGFSEEQLRQGQNVIGLQMGSNK;RGFSEEQLRQGQNVIGLQMGSNKGASQAGMTGYGMPR;TLMALGSVAVTK;TTDIFQTVDLWEGK;TTDIFQTVDLWEGKDMAAVQR;WLMDGTVLCK;YDADLENK	39.2	7	6	NA	26		AAEVYGVR;AAEVYGVRTTDIFQTVDLWEGK;GASQAGMTGYGMPR;IEQKYDADLENK;LINSLYPPGQEPIPK;LINSLYPPGQEPIPKISESK;QMEQISQFLK	27.64	4	2	NA	6		DMAAVQR;GASQAGMTGYGMPR;LVDWIILQCAEDIEHPPPGR;TTDIFQTVDLWEGK	58.29	10	9	NA	30		AAEVYGVR;AAEVYGVRTTDIFQTVDLWEGK;AQQNRRGFSEEQLRQGQNVIGLQMGSNK;GASQAGMTGYGMPR;IEQKYDADLENK;LINSLYPPGQEPIPK;LINSLYPPGQEPIPKISESK;QMEQISQFLK;WLMDGTVLCK;YDADLENK	-0.0958625	0.372703	#DIV/0!	#DIV/0!	84.3	76.8	80.9	74.2	92.8	103	85.8	93.8	75.7	78.8	NA	NA	NA	NA	NA	NA	NA	NA	NA	NA
Q6P8S1	Asph	Aspartyl/asparaginyl beta-hydroxylase OS=Mus musculus OX=10090 Asph PE=1 SV=1	4.48	212	22.5	16.51	2	2	NA	15		GGGGNSSSSGSGSGSGSGSPSTGSSGSSSSPGAR;GGGGNSSSSGSGSGSGSGSPSTGSSGSSSSPGARR	21.23	2	2	NA	5		GGGGNSSSSGSGSGSGSGSPSTGSSGSSSSPGARREAK;VLLGLTK	NA	NA	NA	NA	NA			19.34	2	1	NA	5		GGGGNSSSSGSGSGSGSGSPSTGSSGSSSSPGAR;VLLGLTK	NA	NA	NA	NA	NA			0.328747	0.398207	-0.408672	0.00866383	712.4	257.8	333.4	358.8	262.3	391.7	247.4	330.5	272.8	290.1	84.3	126.4	134.4	141.7	103.8	158.9	147.3	149	165.1	163.7
P56382	Atp5f1e	ATP synthase subunit epsilon, mitochondrial OS=Mus musculus OX=10090 Atp5f1e PE=1 SV=2	10.01	52	5.8	55.77	4	4	NA	25		AVRDALK;FSQICAK;QAGLSYIR;TSGSSIK	88.46	14	14	NA	84		ANAEKTSGSSIK;ANAEKTSGSSIKIVK;AVRDALK;AVRDALKTEFK;AVRDALKTEFKANAEK;AVRDALKTEFKANAEKTSGSSIK;DALKTEFK;IVKVSKKE;QAGLSYIR;QAGLSYIRFSQICAK;TEFKANAEK;TSGSSIK;TSGSSIKIVK;TSGSSIKIVKVSKKE	44.23	3	3	NA	4		ANAEKTSGSSIK;AVRDALKTEFK;AVRDALKTEFKANAEK	55.77	4	4	NA	15		AVRDALK;FSQICAK;QAGLSYIR;TSGSSIK	78.85	5	5	NA	8		ANAEKTSGSSIK;AVRDALKTEFK;AVRDALKTEFKANAEK;QAGLSYIRFSQICAK;TSGSSIKIVK	0.129241	0.455075	0.0654701	0.333377	3740.9	7464	6264.8	5967.6	6960.3	5003.9	5979.9	5416.8	5528.4	5863.9	6173.5	5149.4	5110	5423.8	4841.6	5098.9	5061.2	5090.5	5221.5	5041.7
Q9QZS8	Sh2d3c	SH2 domain-containing protein 3C OS=Mus musculus OX=10090 Sh2d3c PE=1 SV=1	7.53	854	94.3	NA	NA	NA	NA	NA			2.11	2	1	NA	2		ELEEELK;TASPASPSGSK	NA	NA	NA	NA	NA			NA	NA	NA	NA	NA			NA	NA	NA	NA	NA			#DIV/0!	#DIV/0!	#DIV/0!	#DIV/0!	NA	NA	NA	NA	NA	NA	NA	NA	NA	NA	NA	NA	NA	NA	NA	NA	NA	NA	NA	NA
Q9D1D4	Tmed10	Transmembrane emp24 domain-containing protein 10 OS=Mus musculus OX=10090 Tmed10 PE=1 SV=1	6.7	219	24.9	53.88	12	12	NA	68		DLLVTGAYEITDQSGGAGGLR;DTNESTNTR;FAFTTEDYDMFEVCFESK;GTGRIPDQLVILDMK;IPDQLVILDMK;ITDSAGHILYAK;KREEEMRDTNESTNTR;LEDLSESIVNDFAYMK;LKPLEVELR;NYEEIAK;NYEEIAKVEK;RLEDLSESIVNDFAYMK	28.31	5	5	NA	13		DLLVTGAYEITDQSGGAGGLRTHLK;GTGRIPDQLVILDMK;ITDSAGHILYAK;NYEEIAK;NYEEIAKVEK	5.48	1	1	NA	1		ITDSAGHILYAK	34.25	7	7	NA	22		DLLVTGAYEITDQSGGAGGLR;GTGRIPDQLVILDMK;HGVEAK;IPDQLVILDMK;LKPLEVELR;NYEEIAK;RLEDLSESIVNDFAYMK	16.89	2	2	NA	3		DLLVTGAYEITDQSGGAGGLRTHLK;ITDSAGHILYAK	0.090808	0.414156	-0.286022	0.0057308	1706.3	1292.5	1359.7	1411.2	1446.3	1613.5	1391.4	1295.1	1308.2	1167.6	5236	7208	6922.9	6517.1	7274.6	7781.9	8317.2	7891	8313.2	8126.1
Q571F3	Necap1	MFLJ00061 protein (Fragment) OS=Mus musculus OX=10090 Necap1 PE=2 SV=1	6.8	280	30	32.5	8	8	NA	12		ASDWKLDQPDWTGR;ASGTGGLSLLPPPPGGK;ESQEMDNRPK;IQDGTGR;LDQPDWTGR;LSIGNITAK;QETEISK;VSGELFAQAPVEQYPGIAVETVTDSSR	41.43	12	12	NA	32		ASGTGGLSLLPPPPGGK;ESQEMDNRPK;GKIAYIKLEDK;IAYIKLEDK;KGGASKPRASGTGGLSLLPPPPGGK;LDLGFKEGQTIK;LDQPDWTGRLR;LDQPDWTGRLRITSK;LSIGNITAK;LSIGNITAKK;QETEISK;VSGELFAQAPVEQYPGIAVETVTDSSR	14.64	4	4	NA	5		ESQEMDNRPK;LDLGFKEGQTIK;LSIGNITAK;WVKQETEISK	13.21	2	2	NA	2		ESQEMDNRPK;VSGELFAQAPVEQYPGIAVETVTDSSR	13.57	5	5	NA	5		ESQEMDNRPK;IAYIKLEDK;LSIGNITAK;QETEISK;WVKQETEISK	0.45858	0.00338402	-0.0914503	0.0109995	40.8	32.4	43.6	37.8	36	26.4	28.8	24.7	33.6	25.2	1805.3	1925	1789.5	1757.3	1923.6	1955.7	1986	1963.8	1971	1926.3
B9EJ86	Osbpl8	Oxysterol-binding protein-related protein 8 OS=Mus musculus OX=10090 Osbpl8 PE=1 SV=1	6.96	889	101.2	25.76	20	20	NA	29		ANNLHSGDNFQLNDSEIER;ATSESDGR;CWMDALELALK;DANPTPTR;DGVIQTK;DQTEATQEK;EDISQNK;ELLSTITDPSVIVMADWLK;FSDTRPWDPLNDMIQFEK;GEAVGSITQPLPSSYLIIR;GIDLGDIQSSIESIK;KGIDLGDIQSSIESIK;LFELDPLTGEWHYK;LFHPLEQSIWAVK;LKPFLGSSDYVNQISGK;LYNGSEK;QVRPGMDLSR;SLIWTLLK;VVLPTFILEPR;YVLEEAQR	7.76	7	7	NA	12		AINAKDQTEATQEK;DDSSLSMSK;DGVIQTK;DQTEATQEK;LFELDPLTGEWHYK;LKPFLGSSDYVNQISGK;SLIWTLLK	NA	NA	NA	NA	NA			NA	NA	NA	NA	NA			1.01	1	1	NA	1		DQTEATQEK	#DIV/0!	#DIV/0!	-0.243465	0.0149318	NA	NA	NA	NA	NA	NA	NA	NA	NA	NA	2342.6	3158.2	3143.8	2759.8	3227.4	3359.5	3509.9	3515.4	3343.8	3593
Q149V4	Hist2h2ac	Histone H2A OS=Mus musculus OX=10090 Hist2h2ac PE=2 SV=1	10.9	129	14	61.24	8	NA	NA	270		AGLQFPVGR;HLQLAIR;HLQLAIRNDEELNK;KGNYAER;NDEELNK;VGAGAPVYMAAVLEYLTAEILELAGNAAR;VTIAQGGVLPNIQAVLLPK;VTIAQGGVLPNIQAVLLPKK	53.49	13	3	NA	94		AGLQFPVGR;AGLQFPVGRVHR;AGLQFPVGRVHRLLR;HLQLAIRNDEELNK;HLQLAIRNDEELNKLLGK;IIPRHLQLAIRNDEELNK;LLGKVTIAQGGVLPNIQAVLLPK;NDEELNK;SSRAGLQFPVGR;TRIIPRHLQLAIRNDEELNK;VTIAQGGVLPNIQAVLLPK;VTIAQGGVLPNIQAVLLPKK;VTIAQGGVLPNIQAVLLPKKTESHKAK	14.73	1	1	NA	21		VTIAQGGVLPNIQAVLLPK	55.04	6	NA	NA	291		AGLQFPVGR;HLQLAIR;HLQLAIRNDEELNK;NDEELNK;VGAGAPVYMAAVLEYLTAEILELAGNAAR;VTIAQGGVLPNIQAVLLPK	33.33	5	2	NA	23		AGLQFPVGR;HLQLAIRNDEELNK;NDEELNK;VTIAQGGVLPNIQAVLLPK;VTIAQGGVLPNIQAVLLPKK	#DIV/0!	#DIV/0!	#DIV/0!	#DIV/0!	NA	NA	NA	NA	NA	NA	NA	NA	NA	NA	NA	NA	NA	NA	NA	NA	NA	NA	NA	NA
P70268-2	Pkn1	Isoform 2 of Serine/threonine-protein kinase N1 OS=Mus musculus OX=10090 Pkn1	6.06	951	104.9	13.35	11	10	NA	14		ATTDLGR;AVSEAQEK;FLAVLGR;IADFGLCK;LDNLLLDTEGYVK;LGSTERDAEDVK;LNLGADSDSSSQK;SLAPVELLLR;SLGWDVLLAR;SSGELFAIK;SWSLLEQLGLAGADLAAPGVQQQLELERER	0.74	1	1	NA	1		LTESNQK	NA	NA	NA	NA	NA			8.1	5	4	NA	5		EGAENLRR;IADFGLCK;LLLTAQQMLQDSK;SSLRGEAENATEVSTVLK;SWSLLEQLGLAGADLAAPGVQQQLELERER	NA	NA	NA	NA	NA			-0.0697566	0.368181	-0.037569	0.205205	339.9	381.8	417.1	390	415.1	412.6	423.2	395.7	447.9	360.8	1073.8	1110.1	1168.2	1095.5	1162.1	1159.1	1189.4	1144.4	1128.5	1136.3
Q8CI71	Vps50	Syndetin OS=Mus musculus OX=10090 Vps50 PE=1 SV=2	6.07	964	111.1	6.43	6	6	NA	7		EFVETYIK;LPPVLNLQELEEYRDK;LTDIRPIPDK;RLNEVSK;RQLLIGLLK;SNFSILQLHEFK	14.73	13	13	NA	23		AYYLTENDMERWIK;EFEQFNK;KVADLILEK;KVADLILEKQPAYVK;LLAAIDEIDRPKR;LPPVLNLQELEEYRDK;LTDIRPIPDK;QQQSAVSK;RQLLIGLLK;SNFSILQLHEFK;SVSRETLK;TTLNRIQESLIDLEGSADPTATLTAAEERK;VADLILEK	NA	NA	NA	NA	NA			0.73	1	1	NA	1		QSVNYFK	0.83	1	1	NA	1		QQQSAVSK	0.118584	0.195132	0.0162774	0.483501	83.4	82.8	85.9	75	79.7	81	82.6	76.4	59.3	75.4	829.3	819.3	840.8	830.1	843	851.4	792.5	796.6	837.7	837.6
Q6NXK8	Asic1	Acid-sensing ion channel 1 OS=Mus musculus OX=10090 Asic1 PE=1 SV=1	5.58	526	59.6	NA	NA	NA	NA	NA			1.52	1	1	NA	1		QLEILQDK	NA	NA	NA	NA	NA			NA	NA	NA	NA	NA			NA	NA	NA	NA	NA			#DIV/0!	#DIV/0!	#DIV/0!	#DIV/0!	NA	NA	NA	NA	NA	NA	NA	NA	NA	NA	NA	NA	NA	NA	NA	NA	NA	NA	NA	NA
B2RQQ7	Cdc42bpb	CDC42 binding protein kinase beta OS=Mus musculus OX=10090 Cdc42bpb PE=2 SV=1	6.46	1713	194.6	32.63	52	45	NA	91		ALGNSNRDK;AMLFDENK;AYAVVCDCK;DIKPDNVLLDVNGHIR;DIPCIFR;DSSLAFESK;EASHVLEVK;EMLRDPELR;FEDKLPEDMAR;FSELVAPGHVQWMAVFK;FSGTILNVPDTSDNSK;FSGTILNVPDTSDNSKK;GAFGEVAVVK;GCQLIATGTLRK;GYLQALASK;HAFFEGLNWENIR;HSEMEEAIGTVK;IAILLCGR;IRPLNSDGSLNLLGCEPPR;KLEQLLLDGPWR;LADFGSCLK;LCSFVDK;LEDAAAEASK;LFLYDLPEGK;LGQNGIEDFKK;LNEELER;LPDFQDSIFEYFNTAPLAHDLTFR;LREHSESFCK;MTEELETLR;QGGRGPGAASEHQQEISK;QGPTPAGLPR;QGPTPAGLPRQPPSR;QLEDELQDLASK;QLEDTVTLRQEHEDSTHR;QLRDKEEEMEVAMQK;QLVEASER;QMERELEALK;RAETACFREER;RLNEELER;SQVVHVAQEAYDSSLPLIK;SSSLGSR;SSSTCLFVAVK;TLDPLWK;TMEWVQTIGLR;TMEWVQTIGLRR;TSSASDQETQASK;TSSLLILTENENEK;VLFYEEELVRR;VPEEERLQQR;VTASLLGSPSK;VYQIELAPK;WVGILEGLQAILHK	6.25	12	11	NA	16		DSSLAFESK;FSGTILNVPDTSDNSK;GIGTAYK;KLTAENEK;LCSFVDK;LFLYDLPEGK;NKFSGTILNVPDTSDNSK;QLVQEELRK;TSSLLILTENENEK;VIGRGAFGEVAVVK;VKDSSLAFESK;VYQIELAPK	NA	NA	NA	NA	NA			1.98	4	3	NA	4		GYLQALASK;INEEIER;SSSLGSR;VLFYEEELVRR	0.64	1	1	NA	1		VKDSSLAFESK	0.205461	0.000591956	0.0258847	0.170155	149	143.3	139.9	143.9	152.4	131.7	126.3	131	116.3	126.5	12938.2	13316.2	12636.6	13306.5	13268	12836.9	12720.9	12739.9	12853	13150.7
O54988-2	Slk	Isoform 2 of STE20-like serine/threonine-protein kinase OS=Mus musculus OX=10090 Slk	5.08	1202	137.6	22.13	25	24	NA	38		ADVWSLGITLIEMAEIEPPHHELNPMR;AELANIERECLNNK;AGNILFTLDGDIK;ALGSEGEAAATEVDLERK;AQQQLNGK;AREAAIWELEER;EAAIWELEER;EEQRAQQQLNGK;ENQETLESK;ETEQMQR;ETNVLAAAK;FIVDGVEVSVTTSK;INSTATPDQDREK;IVTDSDSK;LADFGVSAK;LEQEHTNR;LQEQEVFFK;LVVTGAEAR;QFAAQEEK;QTIERLEQEHTNR;QTLEALNYLHDNK;RDLNPEEFWEIIGELGDGAFGK;RFEQEMLSK;TEQSTSEDK;TLEEEFARK	19.97	21	21	NA	37		AGNILFTLDGDIK;ALGSEGEAAATEVDLERK;AQNKETNVLAAAK;EADFQAVDNEVGLTK;EEQEFVQK;EEQRAQQQLNGK;ELDEEHSQELK;ENQETLESK;ETNVLAAAK;ILNEKPTTDGPEK;LADFGVSAK;LQEQEVFFK;QFAAQEEK;QQQELDGSLK;QTLEALNYLHDNK;RASSDLSIASSEEDK;RQYDQEIENLEK;SLRINSTATPDQDREK;TLEEEFARK;VITSDRSSEVGTDEALDDTQK;VITSDRSSEVGTDEALDDTQKAAELSK	3.49	3	3	NA	4		ELDEEHSQELK;QQQELDGSLK;VITSDRSSEVGTDEALDDTQK	3	3	3	NA	5		ETEQMQR;KIIQQQK;RDLNPEEFWEIIGELGDGAFGK	3	3	3	NA	3		ELDEEHSQELK;QQQELDGSLK;RASSDLSIASSEEDK	0.0218737	0.748664	0.0798069	0.0269301	144.2	153.3	146.8	154.5	172.1	148.2	167.5	147.2	158.1	138.3	4190.9	3843.7	4206	4055.8	4069.4	4018.1	3757.2	3907.2	3810.9	3776.4
G3UXW9	Gps1	COP9 signalosome complex subunit 1 OS=Mus musculus OX=10090 Gps1 PE=1 SV=1	6.74	526	58.8	40.3	22	22	NA	40		AESTPEIAEQR;AESTPEIAEQRGER;AESTPEIAEQRGERDSQTQAILTK;ALIQYFSPYVSADMHK;ARDYCTSAK;CAAGLAELAAR;DNLLLDMYLAPHVR;DSQTQAILTK;DYCTSAK;ELQNAPDAIPESGVEPPPLDTAWVEATR;ELQNAPDAIPESGVEPPPLDTAWVEATRK;GERDSQTQAILTK;GHDDLGDHYLDCGDLSNALK;LFLELEPQVR;LFLELEPQVRDIIFK;LQFIADR;MALSFVQR;NVISSSSFK;RGHDDLGDHYLDCGDLSNALK;SPPREGSQGELTPANSQSR;TFNVDMYEEIHRK;VSVYLQNWSHVLSYVSK	29.28	10	10	NA	23		AESTPEIAEQRGERDSQTQAILTK;ALLKLEKLDTDLK;DNLLLDMYLAPHVR;ILYARDVDQRSTTFEK;LFLELEPQVRDIIFK;LSEATRELQNAPDAIPESGVEPPPLDTAWVEATRK;LSEATRELQNAPDAIPESGVEPPPLDTAWVEATRKK;MALSFVQR;NVISSSSFK;SPPREGSQGELTPANSQSR	NA	NA	NA	NA	NA			45.06	18	18	NA	27		AESTPEIAEQR;AESTPEIAEQRGERDSQTQAILTK;ALIQYFSPYVSADMHK;ARDYCTSAK;CAAGLAELAAR;DNLLLDMYLAPHVR;DSQTQAILTK;ELQNAPDAIPESGVEPPPLDTAWVEATR;GERDSQTQAILTK;GHDDLGDHYLDCGDLSNALK;HVINMCLNVIK;LFLELEPQVR;LQFIADRCPPLRVEALK;MAAAFNTTVAALEDELTQLILEGLINAR;MALSFVQR;NVISSSSFK;SPPREGSQGELTPANSQSR;TFNVDMYEEIHRK	6.65	2	2	NA	2		ILYARDVDQRSTTFEK;SPPREGSQGELTPANSQSR	-0.27983	0.0446985	-0.0730193	0.0151274	1244.9	928.4	992	934.4	881.8	1293.8	1010.7	1344	1120.3	1279	3062	3072.4	2980.4	2925.8	3114.7	3194.6	3099.5	3195.1	3131.5	3321.4
Q7TNL5	Ppp2r5d	Serine/threonine-protein phosphatase 2A 56 kDa regulatory subunit OS=Mus musculus OX=10090 Ppp2r5d PE=2 SV=1	7.96	595	69.1	42.52	20	13	NA	38		APPPLPPVYSMETETPTAEDIQLLK;DGGGENTDEAQPQPQSQSPSSNK;DSPTQEREELFIQK;DVVTEAIYPEAVTMFSVNLFR;ERDFLK;ESSLTEPVIVGLLK;EVMFLNELEEILDVIEPSEFSK;FLESPDFQPNIAK;ILPIMFPALYR;KYIDQK;LRQCCVLFDFVSDPLSDLK;QCCVLFDFVSDPLSDLK;RAEEFLTASQEAL;RAGLNEMVEYITHSR;RTVETEAVQMLK;SELPQDVYTIK;TIHGLIYNALK;VLLPLHK;YSGGPQIVK;YSGGPQIVKK	23.7	12	11	NA	31	Phospho [S566]	ALEAHKRAEEFLTASQEAL;DGGGENTDEAQPQPQSQSPSSNK;DSPTQEREELFIQK;ESSLTEPVIVGLLK;IKYSGGPQIVKK;LRQCCVLFDFVSDPLSDLK;NRELQKLPALKDSPTQEREELFIQK;RAEEFLTASQEAL;RTVETEAVQMLK;SELPQDVYTIK;VLLRRKSELPQDVYTIK;YSGGPQIVKK	NA	NA	NA	NA	NA			12.44	5	5	NA	8		APPPLPPVYSMETETPTAEDIQLLK;DSPTQEREELFIQK;QCCVLFDFVSDPLSDLK;TIHGLIYNALK;VLLPLHK	8.74	4	3	NA	4		ALEAHKRAEEFLTASQEAL;DSPTQEREELFIQK;LRQCCVLFDFVSDPLSDLK;RAEEFLTASQEAL	-0.159202	0.428204	0.0308621	0.60199	585.4	326.2	453.4	413.1	381	555.6	324.3	529.1	473.4	528.6	4059.5	4959.9	4648.3	4885.6	4414.1	4455.2	4419.6	4556.1	4314.7	4735.7
Q3TQI7	NOGENE	Telomere length and silencing protein 1 homolog OS=Mus musculus OX=10090 PE=1 SV=2	6.34	289	33.5	15.57	3	3	NA	4		FYHEELNAPIRR;GIVEQEEQK;KTEEMLSNQMLSGIPEVDLGIDAK	9.34	3	3	NA	3		ATDDYHYEK;GIVEQEEQK;NIISTEDAK	3.11	1	1	NA	1		ATDDYHYEK	NA	NA	NA	NA	NA			NA	NA	NA	NA	NA			#DIV/0!	#DIV/0!	-0.182597	0.0178258	NA	NA	NA	NA	NA	NA	NA	NA	NA	NA	272.5	293.4	253.5	280.2	287.1	323.1	299.9	294.4	352.2	304.2
A0A1L1SR84	Igsf9b	Protein turtle homolog B OS=Mus musculus OX=10090 Igsf9b PE=1 SV=1	7.36	1441	157.3	NA	NA	NA	NA	NA			0.69	1	1	NA	2		FGVPIPIFIK	NA	NA	NA	NA	NA			NA	NA	NA	NA	NA			NA	NA	NA	NA	NA			#DIV/0!	#DIV/0!	#DIV/0!	#DIV/0!	NA	NA	NA	NA	NA	NA	NA	NA	NA	NA	NA	NA	NA	NA	NA	NA	NA	NA	NA	NA
Q9CWS5	NOGENE	Uncharacterized protein OS=Mus musculus OX=10090 PE=2 SV=1	7.72	142	15.1	90.85	11	4	NA	681	Phospho [S82; S132; S134; T135]	FIASVSTVLTSK;FLASVSTVLTSKYR;IGGDGAEYGAEALER;KVADALANAAGHLDDLPGALSALSDLHAHK;LLSHCLLVTLASHHPADFTPAVHASLDK;LRVDPVNFK;MFASFPTTK;MVLSGEDK;TYFPHFDVSHGSAQVK;VADALANAAGHLDDLPGALSALSDLHAHK;VADALANAAGHLDDLPGALSALSDLHAHKLR	94.37	16	7	NA	169		FIASVSTVLTSK;FIASVSTVLTSKYR;GHGKKVADALANAAGHLDDLPGALSALSDLHAHK;IGGDGAEYGAEALER;IGGDGAEYGAEALERMFASFPTTK;KVADALANAAGHLDDLPGALSALSDLHAHK;KVADALANAAGHLDDLPGALSALSDLHAHKLRVDPVNFK;LLSHCLLVTLASHHPADFTPAVHASLDK;LRVDPVNFK;MFASFPTTK;SNIKAAWGK;TYFPHFDVSHGSAQVK;TYFPHFDVSHGSAQVKGHGK;TYFPHFDVSHGSAQVKGHGKK;VADALANAAGHLDDLPGALSALSDLHAHK;VADALANAAGHLDDLPGALSALSDLHAHKLRVDPVNFK	74.65	8	8	NA	36		FIASVSTVLTSKYR;FLASVSTVLTSK;KVADALANAAGHLDDLPGALSALSDLHAHK;LLSHCLLVTLASHHPADFTPAVHASLDK;MFASFPTTK;TYFPHFDVSHGSAQVK;VADALANAAGHLDDLPGALSALSDLHAHK;VADALANAAGHLDDLPGALSALSDLHAHKLRVDPVNFK	78.87	9	9	NA	352		FLASVSTVLTSK;KVADALANAAGHLDDLPGALSALSDLHAHK;LLSHCLLVTLASHHPADFTPAVHASLDK;LRVDPVNFK;MFASFPTTK;MVLSGEDK;TYFPHFDVSHGSAQVK;VADALANAAGHLDDLPGALSALSDLHAHK;VDPVNFK	91.55	10	1	NA	51		FLASVSTVLTSK;FLASVSTVLTSKYR;IGGDGAEYGAEALER;KVADALANAAGHLDDLPGALSALSDLHAHK;LLSHCLLVTLASHHPADFTPAVHASLDK;LRVDPVNFK;MFASFPTTK;SNIKAAWGK;TYFPHFDVSHGSAQVK;VADALANAAGHLDDLPGALSALSDLHAHK	0.938708	0.0106709	-0.0907273	0.700585	18933.6	29455.1	22263.8	23279.3	40460.2	12671.6	16719.7	12332.6	14866.8	13521.6	50719.8	84642.1	48822.2	48207.5	43121.4	41525.8	68130.4	61839.3	54481.9	67418.3
E9QK41	Ablim1	Actin-binding LIM protein 1 OS=Mus musculus OX=10090 Ablim1 PE=1 SV=1	8.63	861	96.8	30.31	24	23	NA	33		AIYDIERPDLITYEPFYTSGYEDK;ASEDIIK;DGSPYCEK;DLAAIPK;DYQGLFGVK;EASCSSNCAGCGR;FPAAQAPDPNEIPK;HSYTPTTSR;HYHPSCAR;IFPYEMLMVTNR;LNSGLGQLILK;NGDYLCTLDYQR;NGQALLALDK;QHAALAAQSK;QSLGESPR;QWHLGCFK;SSGREEDEEELLR;TLSPTPSAEGYQDVRDR;TSSLPGYGK;TYHPNCFACTICK;VCGCDLAQGGFFIK;VDNEILDYK;VLEAGDK;VLTGEYISK	22.3	20	19	NA	39		AIYDIERPDLITYEPFYTSGYEDK;AIYDIERPDLITYEPFYTSGYEDKQER;AIYDIERPDLITYEPFYTSGYEDKQERQSLGESPR;DGSPYCEK;DLAAIPK;DYQGLFGVK;EASCSSNCAGCGRDIK;GEVLRVQTK;LNSGLGQLILK;LNSGLGQLILKEEMEK;NGDYLCTLDYQR;NGQALLALDK;QWHLGCFK;STSQGSINSPVYSR;TSSLPGYGK;VCGCDLAQGGFFIK;VDNEILDYK;VLEAGDK;VLTGEYISK;VLTGEYISKDGSPYCEK	0.81	1	NA	NA	1		DLAALPK	19.28	15	14	NA	22		AIYDIERPDLITYEPFYTSGYEDK;DLAAIPK;DYQGLFGVK;EASCSSNCAGCGR;FPAAQAPDPNEIPK;HSYTPTTSR;IFPYEMLMVTNR;LNSGLGQLILK;NGQALLALDK;QLQEEQLMK;QWHLGCFK;SSGREEDEEELLR;TSSLPGYGK;VDNEILDYK;VLTGEYISK	2.21	2	2	NA	2		DYQGLFGVK;QHAALAAQSK	0.361734	0.0924522	0.0977329	0.114686	900.6	1616.6	1509	1451.5	1449.7	896.7	1405.1	890.3	1219.9	979.1	6287	5705.8	6897.4	6029.7	5791.7	5799.4	5778.8	5745.9	5917.7	5458.2
Q9DCZ4-3	Apoo	Isoform 3 of MICOS complex subunit Mic26 OS=Mus musculus OX=10090 Apoo	8.92	212	24.1	34.43	6	6	NA	15		GYIVIEDLWK;IDELSLYSVPEGQSK;KLVYPPFFMGLGASVYYPQQAITIAQITGEK;LVYPPFFMGLGASVYYPQQAITIAQITGEK;TQLEENISQLR;YVEEPRTQLEENISQLR	13.68	3	3	NA	11		IDELSLYSVPEGQSK;QNFQKPGNVK;SYMKIDELSLYSVPEGQSK	7.08	1	1	NA	1		IDELSLYSVPEGQSK	26.89	4	4	NA	17		IDELSLYSVPEGQSK;TQLEENISQLR;VDHFVQWGVDNYNYLQNAPPGFFPR;YVEEPRTQLEENISQLR	7.08	1	1	NA	2		IDELSLYSVPEGQSK	-0.196975	0.280961	-0.00284144	0.930028	353.3	236.4	224.1	220.9	246.3	347.4	268.7	327.4	229.1	295.8	1307.2	1285.5	1359.9	1402.1	1391.5	1322.4	1301.4	1376.7	1355.5	1403.5
B1AWD9	Clta	Clathrin light chain OS=Mus musculus OX=10090 Clta PE=1 SV=1	4.5	248	27	25.4	10	9	NA	32		ELEEWYAR;ELEEWYARQDEQLQK;KQEAEWK;LCDFNPK;LEALDANSR;LQSEPESIRK;QDEQLQK;SVIISIK;WREEQTER;WREEQTERLEALDANSRK	36.69	24	24	NA	120		AIKELEEWYARQDEQLQK;AIKELEEWYARQDEQLQKTK;ANNRVADEAFYK;DVSRMRSVLISLK;DVSRMRSVLISLKQAPLVH;ELEEWYAR;ELEEWYARQDEQLQK;ELEEWYARQDEQLQKTK;LCDFNPK;LCDFNPKSSK;LCDFNPKSSKQAK;LCDFNPKSSKQAKDVSR;LEALDANSR;MRSVLISLK;MRSVLISLKQAPLVH;QAKDVSRMR;QDEQLQK;SSKQAKDVSR;SSKQAKDVSRMR;SVIISIK;SVLISLKQAPLVH;VARLCDFNPK;WREEQTERLEALDANSRK;WREEQTERLEALDANSRKQEAEWK	12.5	4	4	NA	12		AIKELEEWYARQDEQLQK;ELEEWYARQDEQLQK;SVLISLK;SVLISLKQAPLVH	11.69	5	5	NA	6		ELEEWYAR;ELEEWYARQDEQLQK;LCDFNPK;QDEQLQK;SVLISLK	21.37	7	7	NA	13		AIKELEEWYARQDEQLQK;ANNRVADEAFYK;ELEEWYARQDEQLQK;LCDFNPKSSK;QDEQLQK;SVIISIK;SVLISLKQAPLVH	0.562798	0.146056	0.180601	0.0163509	252.4	648.8	519.2	452.3	707.7	291.7	600.8	257.2	354.6	242.6	4502.1	3658.3	4058.9	3948.6	3783.7	3637.2	3523.6	3627.4	3475.2	3340.6
Q9D1P4	Chordc1	Cysteine and histidine-rich domain-containing protein 1 OS=Mus musculus OX=10090 Chordc1 PE=1 SV=1	7.9	331	37.3	50.15	11	11	NA	32		AEPMQWASLELPTTK;EFHQNVK;FDPEANSDDACTYHPGVPVFHDALK;FQEHIIQAPKPVEAIK;IEITMRK;LSSGSEEDKKEEDSDEIK;LWGVIDVK;RPSPDEPMTNLELK;TSDFNTFLAQEGCTR;TTDFSDFLSIVGCTK;TYQGLQSLEEVCVYHSGVPIFHEGMK	35.95	10	10	NA	17		EFHQNVK;ELSELKPK;FQEHIIQAPKPVEAIK;LSSGSEEDKKEEDSDEIK;LSSGSEEDKKEEDSDEIKIGTSCK;LWGVIDVK;RPSPDEPMTNLELK;RSYVTMTATK;TSDFNTFLAQEGCTRGK;TTDFSDFLSIVGCTK	NA	NA	NA	NA	NA			51.06	11	11	NA	21		AEPMQWASLELPTTK;EFHQNVK;FDPEANSDDACTYHPGVPVFHDALK;FQEHIIQAPKPVEAIK;LSSGSEEDKKEEDSDEIK;LWGVIDVK;RPSPDEPMTNLELK;RSYVTMTATK;TSDFNTFLAQEGCTR;TTDFSDFLSIVGCTK;TYQGLQSLEEVCVYHSGVPIFHEGMK	2.42	1	1	NA	1		LWGVIDVK	-0.089476	0.205885	-0.237391	0.00186212	662.9	810.7	856.3	774.5	821.6	793.7	807.1	848.6	873.7	854.1	2886.1	3238.1	3109.2	2738	3390.4	3644.5	3581.8	3683.9	3661.5	3537.7
Q8VH51	Rbm39	RNA-binding protein 39 OS=Mus musculus OX=10090 Rbm39 PE=1 SV=2	10.1	530	59.4	50.57	23	23	NA	57	Phospho [S136]	AAAMANNLQK;ALEQLNGFELAGRPMK;CPSIAAAIAAVNALHGR;DKSPVREPIDNLTPEER;DKSPVREPIDNLTPEERDAR;DLEEFFSTVGK;GIAYVEFVDVSSVPLAIGLTGQR;GIFEPFGR;GIFEPFGRIESIQLMMDSETGR;GYGFITFSDSECAK;GYGFITFSDSECAKK;IESIQLMMDSETGR;IGLPHSIK;LNSANGHEER;LYVGSLHFNITEDMLR;MITAAYVPLPTYHNLFPDSMTATQLLVPSRR;NSAQGNVYVK;TDASSASSFLDSDELER;TDASSASSFLDSDELERTGIDLGTTGR;TGIDLGTTGR;TVFCMQLAAR;VGHVTER;VLGVPIIVQASQAEK	6.23	3	3	NA	8		IGLPHSIK;IRPRDLEEFFSTVGK;NSAQGNVYVK	NA	NA	NA	NA	NA			15.28	6	6	NA	7		GIAYVEFVDVSSVPLAIGLTGQR;GIFEPFGRIESIQLMMDSETGR;GSAGPMR;HGGVIHIYVDK;IGLPHSIK;NSAQGNVYVK	NA	NA	NA	NA	NA			0.0776059	0.282089	0.0439981	0.00744363	324.7	295.4	343.1	352.9	381.4	330.9	325.3	312.9	334.9	304.6	5741.9	5664.6	5674.3	5595.5	5585.7	5574.8	5495.2	5395.5	5393.6	5554
G3X928	Sec23ip	SEC23-interacting protein OS=Mus musculus OX=10090 Sec23ip PE=1 SV=1	5.72	998	110.7	31.76	30	29	NA	61		AALAALTK;AHTSTTQLQEELEK;AVLVPHHK;EKIDMESLLMCTVDDLK;EMASPSSESNESK;FIPYTEEFSEK;GFFNIYHPLDPVAYR;GFFNIYHPLDPVAYRLEPMIAPDLDLK;GQDESAPK;IDMESLLMCTVDDLK;ITLPSIGR;IVESPELSK;IVESPELSKDEDYLGK;LEAEYKK;LEPMIAPDLDLK;LHLELK;LHSLFMSR;LISEESK;QGFISSLK;QVVEAEK;RGIDDSLDEIPDGEMPQVDHLVFMVHGIGPVCDLR;RLEFPSGETIVMHNPK;SAWQTLNEFAR;SIIECVDDFR;SIIECVDDFRVVSLK;SVYWEEEPTEVRR;TMNISPEQPQH;VANQIKEEEEK;VEVEINR;VIVQFQPSSVPDEWGTTQDGQTRPR	8.92	7	7	NA	12		AALAALTK;GDTDSRFIPYTEEFSEK;GQDESAPK;QVVEAEK;SVYWEEEPTEVRR;VANQIKEEEEK;VIVQFQPSSVPDEWGTTQDGQTRPR	NA	NA	NA	NA	NA			2.51	2	2	NA	2		LEPMIAPDLDLK;SVYWEEEPTEVRR	NA	NA	NA	NA	NA			-0.130739	0.241362	0.0499885	0.375719	49.3	40.8	43.7	48.1	41.6	54.5	38.3	49.9	48.5	53.5	8692	7798.1	9229.3	7726.7	8323.4	8339.2	8006.1	8311.8	7944.7	7745.2
Q5H8C4	Vps13a	Vacuolar protein sorting-associated protein 13A OS=Mus musculus OX=10090 Vps13a PE=1 SV=1	6.19	3166	359.2	12.41	30	29	NA	34		ACFSGESK;ACPFLPVK;ALYITGK;DALAEATVQAAEMAADGVK;DVHLAQLTSVTLTK;EAPAQELGKWEMNILIK;EGAAGFFK;ENALHELDVPFK;FALDVNIK;GLVGAVTRPTGGIIDMASSTFQGIK;GLVSGFVSGITGIVTKPIK;KPSPEILMSLEELEK;LENIISSLK;LFFILLTPANHSVADK;LQGIMELLGSIPKPEPVTDVSAPAR;LRNIIVLDSDK;MIGLTVGFDKK;MWFLEESNESEK;NAPNLNSTYNNVLQLIK;NGIVNENIVPEGYDFVFRPISASAK;QNISEIK;QQAEVEAK;RGVLFVTK;SDFDFSDPK;SLLYEAIGYSETAVDPTLPK;TLDVFNITIAR;VSPVIINTIITITSALYTTK;VTYESEK;VVELDNIPVR;YDGQLLK	4.74	12	11	NA	15		ALVGGAVGGLAGAASK;ALVGGAVGGLAGAASKITSAMAK;EFREYTEASPLEDK;EGAAGFFK;ENALHELDVPFK;GEPTSNTVTAAIK;NGIVNENIVPEGYDFVFRPISASAK;QDTFTEK;SASVSAAEPEDKGDIIK;SASVSAAEPEDKGDIIKK;SFVINIVPEK;SLLYEAIGYSETAVDPTLPK	NA	NA	NA	NA	NA			NA	NA	NA	NA	NA			0.51	1	1	NA	1		ALVGGAVGGLAGAASK	#DIV/0!	#DIV/0!	0.122438	0.00249425	NA	NA	NA	NA	NA	NA	NA	NA	NA	NA	4557.2	4606.3	4415.2	4685.9	4396	4120.2	4089.7	4111.1	4077	4418.8
Q8C7R4	Uba6	Ubiquitin-like modifier-activating enzyme 6 OS=Mus musculus OX=10090 Uba6 PE=1 SV=1	6.11	1053	117.9	40.27	32	32	NA	55		ALQLLHCFPLETR;CLANLRPLLDSGTMGTK;CQQDSDELLK;DDDRNGHIDFITAASNLR;DLSVNSLMDILSEVK;EDFTLSDFINAVK;EIFISNITQANPGIVTCLESHPHK;ENYGIEPTMVVQGVK;FWQAYPSAEDVLQK;IDAHLNK;IIPAIATSTAAVSGLVALEMIK;IQNGQSLEGCFQVIK;IWSQCVELAR;LDPYLHGGIAVQVK;LETGQFLTFR;LQNLNIFLVGCGAIGCEMLK;LYATVYCIPFSEK;MLYVPVMPGHAK;MYSIEPADRFK;NAVFQLEEALSSNK;NCFLNLAIPIIVFTETSEVR;NFALLGVGTGR;NLVLAGIK;NRAEAVLHR;QDIIITALDNVEAR;QDIIITALDNVEARR;SDLQMTVLSFEK;SFPAAIEHTIQWAR;SYTAAEATLK;TFCFEPLESQIK;VCPATESIYSDEFYTK;YQCVVLTEIK	2.94	3	3	NA	5		NFALLGVGTGREK;NLVLAGIK;SYTAAEATLK	NA	NA	NA	NA	NA			4.84	3	3	NA	3		EDFTLSDFINAVK;IAELNPYVQVSSSSAPLDETTDLSFLEK;SYTAAEATLK	NA	NA	NA	NA	NA			0.0401318	0.77635	0.0249303	0.334458	78.3	47.2	58.4	61.3	53.7	64	57.3	60.9	56.2	52.3	5479	5801.4	5837.6	5610	5704.3	5600.4	5457.9	5717.5	5410.3	5759.1
O88271	Cfdp1	Craniofacial development protein 1 OS=Mus musculus OX=10090 Cfdp1 PE=1 SV=1	4.86	295	32.9	38.31	9	9	NA	14		AAPGSQTK;ADELDKPR;EKPQALVTSPATPLPAGSGIK;EVDAASK;KKEDELWASFLNDVGPK;SKLDWESFKEEEGIGEELAIHNR;VAEETEEISSNKPLVK;VFDFAGEEVR;VFDFAGEEVRVTK	30.51	6	6	NA	12		EDEVDGEEQAEK;QTEREKPQALVTSPATPLPAGSGIK;SFLKQTEREKPQALVTSPATPLPAGSGIKR;VAEETEEISSNKPLVKADELDKPRESEK;VFDFAGEEVRVTK;VFDFAGEEVRVTKEVDAASK	2.37	1	1	NA	1		EVDAASK	NA	NA	NA	NA	NA			2.71	1	1	NA	1		AAPGSQTK	#DIV/0!	#DIV/0!	-0.0114318	0.695847	NA	NA	NA	NA	NA	NA	NA	NA	NA	NA	1566.1	1431.4	1489.8	1455.5	1486.1	1516.1	1447.2	1510.4	1548.6	1465.7
A6H8H5	Kcnb2	Potassium voltage-gated channel subfamily B member 2 OS=Mus musculus OX=10090 Kcnb2 PE=1 SV=2	6.1	907	102.3	NA	NA	NA	NA	NA			0.99	1	1	NA	1		ALSETSSNK	NA	NA	NA	NA	NA			0.99	1	1	NA	1		SVLQFQNVR	NA	NA	NA	NA	NA			-0.0642819	0.534125	#DIV/0!	#DIV/0!	60	62	57.4	53	57.3	66.4	66.6	54.7	48.6	66.6	NA	NA	NA	NA	NA	NA	NA	NA	NA	NA
Q99M87	Dnaja3	DnaJ homolog subfamily A member 3, mitochondrial OS=Mus musculus OX=10090 Dnaja3 PE=1 SV=1	9.22	480	52.4	48.96	21	21	NA	79		AQGLYETINVTIPAGIQTDQK;AYYQLAK;DGADIHSDLFISIAQAILGGTAK;EAGEDNEGFLSK;EFTVNIMDTCER;EIFVTFR;FSQLAEAYEVLSDEVK;GGPSVDPEELFR;GGPSVDPEELFRK;GSIITNPCVVCR;IFGEFSSSPFGDFQNVFDQPQEYIMELTFNQAAK;INSYGYGDHYIHIK;KRVTIPVPAGVEDGQTVR;KYHPDTNK;KYHPDTNKDDPK;QYDAYGSAGFDPGTSSSGQGYWR;RDGADIHSDLFISIAQAILGGTAK;REIFVTFR;RVTIPVPAGVEDGQTVR;TMDSSAGSK;VTIPVPAGVEDGQTVR	5.21	3	3	NA	7		AYYQLAK;FSQLAEAYEVLSDEVK;FSQLAEAYEVLSDEVKRK	4.38	1	1	NA	1		AQGLYETINVTIPAGIQTDQK	32.08	11	11	NA	20		AQGLYETINVTIPAGIQTDQK;AYYQLAK;DGADIHSDLFISIAQAILGGTAK;EFTVNIMDTCERCDGK;FSQLAEAYEVLSDEVK;GGPSVDPEELFRK;GNEPGTK;GSIITNPCVVCR;INSYGYGDHYIHIK;REIFVTFR;RVTIPVPAGVEDGQTVR	7.71	2	2	NA	2		AQGLYETINVTIPAGIQTDQK;FSQLAEAYEVLSDEVK	-0.0549379	0.680115	0.0225538	0.525287	600.3	856	888.1	867.3	1039.3	810.5	875.2	822.5	958	949.8	5313.3	4886.4	4644.2	4942.5	5033.8	4829.1	4908.1	4825.7	5038.2	4834.1
Q8R3V5	Sh3glb2	Endophilin-B2 OS=Mus musculus OX=10090 Sh3glb2 PE=1 SV=2	5.82	400	44.5	35.75	11	10	NA	15		ATTVPDFQETRPR;AVQFTEEK;CLHEFVK;LASDAGIFFTR;NYILSASASALWNDEVDKAEQELR;RLDLDACK;SQTTYYAQCYR;TELDAHFENLLAR;VAQTEFDRQAEVTR;VEEFLYEK;VTNGELLAQYMAEAASELGPSTPYGK	45	32	31	NA	94		ADSTKNWTER;AVQFTEEK;AVQFTEEKFGQAEKTELDAHFENLLAR;AVQFTEEKFGQAEKTELDAHFENLLARADSTK;CLHEFVK;FGQAEKTELDAHFENLLAR;FGQAEKTELDAHFENLLARADSTK;GKVPVTYLELLS;ILRQTEVLLQPNPSAR;ILRQTEVLLQPNPSARVEEFLYEK;KGKVPVTYLELLS;KLASDAGIFFTR;KLASDAGIFFTRAVQFTEEK;KVPSRVTNGELLAQYMAEAASELGPSTPYGK;LASDAGIFFTR;LASDAGIFFTRAVQFTEEK;LDRKVPSRVTNGELLAQYMAEAASELGPSTPYGK;NWTERILR;QTEVLLQPNPSAR;QTEVLLQPNPSARVEEFLYEK;RLDLDACK;RLDLDACKAR;SQTTYYAQCYR;SQTTYYAQCYRHMLDLQK;TELDAHFENLLAR;TELDAHFENLLARADSTK;TLIKVSEAEK;TLIKVSEAEKR;VAQTEFDRQAEVTR;VEEFLYEKLDR;VPSRVTNGELLAQYMAEAASELGPSTPYGK;VPVTYLELLS	13	3	3	NA	4		LASDAGIFFTR;LDRKVPSRVTNGELLAQYMAEAASELGPSTPYGK;VSEAEKR	15.25	4	4	NA	5		RLDLDACK;TELDAHFENLLAR;VAQTEFDRQAEVTR;VTNGELLAQYMAEAASELGPSTPYGK	25.75	6	5	NA	8		AVQFTEEK;AVQFTEEKFGQAEKTELDAHFENLLAR;ILRQTEVLLQPNPSARVEEFLYEK;LASDAGIFFTR;LDRKVPSRVTNGELLAQYMAEAASELGPSTPYGK;VSEAEKR	0.379577	0.0695178	-0.0798431	0.0299388	166.6	219.7	237.4	200.6	272.8	158.9	232.1	144.7	165.9	141.7	1440.8	1352.3	1329.1	1278.7	1356.2	1455.6	1396.5	1428.9	1457.4	1403.2
Q6P8X1	Snx6	Sorting nexin-6 OS=Mus musculus OX=10090 Snx6 PE=1 SV=2	6.16	406	46.6	45.32	20	19	NA	55		DVDDFFEHER;DVDDFFEHERTFLLEYHNR;DVLQAETSQQLCCQK;GNLQLLQNCLAVLNGDT;IGSSLYALGTQDSTDICK;LGEGEGSMTK;MKQELEAEYLAIFK;MKQELEAEYLAIFKK;NLVELAELELK;QELEAEYLAIFKK;QNEFSVVR;SAADDYNR;SADGVIVSGVK;SLVDYENANK;SSLPNFK;TFLLEYHNR;TVAMHEVFLCR;VAAHPILRK;VSADEDLK;VSELFDK	40.64	19	18	NA	44		EKLEDFFK;GNLQLLQNCLAVLNGDT;HAKGNLQLLQNCLAVLNGDT;IEARVSADEDLK;ISESAKQELIDFK;ISESAKQELIDFKTRR;LGEGEGSMTK;LGEGEGSMTKEEFTK;NKDVLQAETSQQLCCQKFEK;NLVELAELELK;NLVELAELELKHAK;QELIDFK;SADGVIVSGVK;SLVDYENANK;SLVDYENANKALDKAR;SSLPNFK;SSLPNFKQNEFSVVR;TVAMHEVFLCR;YYLRESQAAK	3.2	1	1	NA	1		ISESAKQELIDFK	30.05	12	11	NA	17		DVLQAETSQQLCCQK;IGSSLYALGTQDSTDICK;LGEGEGSMTK;NLVELAELELK;QELIDFK;QNEFSVVR;SAADDYNR;SADGVIVSGVK;SLVDYENANK;TFLLEYHNR;VSADEDLK;VSELFDK	7.64	3	3	NA	4		ISESAKQELIDFK;NLVELAELELK;VSELFDK	0.328087	0.015845	0.0821613	0.012821	1043.5	1230.5	1266	1328.2	1440.3	1021	1160.1	898.1	1070.5	875.6	6097.2	5651.4	6019.8	5981.4	5750.6	5682.1	5562.8	5557.3	5691.1	5374
P12960	Cntn1	Contactin-1 OS=Mus musculus OX=10090 Cntn1 PE=1 SV=1	6.16	1020	113.3	NA	NA	NA	NA	NA			49.71	64	64	NA	345		AAPKPKFSWSK;AFNNKGDGPYSLVAVINSAQDAPSEAPTEVGVK;AHSDGGDGVVSQVK;APPSQPPRIISSVR;ARASPFPVYK;ASPFPVYK;ASPFPVYKWR;DAGVYYCLASNNYGMVR;DAKTDPPIIEGNMESAK;DETMTPSTAFQVK;EITHIHYQR;FIPLIPIPER;FIPLIPIPERTTKPYPADIVVQFK;GDGPYSLVAVINSAQDAPSEAPTEVGVK;GFGPIFEEQPINTIYPEESLEGK;GFGPIFEEQPINTIYPEESLEGKVSLNCRAR;GGRVIIECKPK;GMVLLCDPPYHFPDDLSYR;GPPGPPGGLRIEDIR;GSDNHSPISK;GSDNHSPISKYTIQTK;HSIEVPIPRDGEYVVEVR;HSIEVPIPRDGEYVVEVRAHSDGGDGVVSQVK;IFNIQLEDEGLYECEAENIRGK;IFNIQLEDEGLYECEAENIRGKDK;IFNIQLEDEGLYECEAENIRGKDKHQAR;IKTDGAAPNVAPSDVGGGGGTNR;IKTDGAAPNVAPSDVGGGGGTNRELTITWAPLSR;ILAAKGGR;ILALAPTFEMNPMK;ILALAPTFEMNPMKK;ILALAPTFEMNPMKKK;ILYRPDGQHDGK;IVESYQIR;IVESYQIRYWAGHDK;KAPPSQPPR;KAPPSQPPRIISSVR;KILAAKGGRVIIECKPK;KVLEPMPSTAEISTSGAVLK;KVTVTNPDTGRYVHK;LFSTHK;RYGHGVSEEDKGFGPIFEEQPINTIYPEESLEGK;STEATLSFGYLDPFPPEERPEVK;STEATLSFGYLDPFPPEERPEVKVK;STEATLSFGYLDPFPPEERPEVKVKEGK;SVFSKFIPLIPIPER;SVFSKFIPLIPIPERTTKPYPADIVVQFK;TDGAAPNVAPSDVGGGGGTNR;TDGAAPNVAPSDVGGGGGTNRELTITWAPLSR;TDPPIIEGNMESAK;TILSDDWK;TILSDDWKDAK;TILSDDWKDAKTDPPIIEGNMESAK;TTKPYPADIVVQFK;VIIECKPK;VKAFNNKGDGPYSLVAVINSAQDAPSEAPTEVGVK;VLEPMPSTAEISTSGAVLK;VQVTSQEYSAR;VTVTNPDTGR;VTVTNPDTGRYVHK;VTVTNPDTGRYVHKDETMTPSTAFQVK;VVATNTLGTGEPSIPSNR;YGHGVSEEDK;YGHGVSEEDKGFGPIFEEQPINTIYPEESLEGK	28.33	16	16	NA	31		AFNNKGDGPYSLVAVINSAQDAPSEAPTEVGVK;ASPFPVYK;DAGVYYCLASNNYGMVR;DAKTDPPIIEGNMESAK;EITHIHYQR;FIPLIPIPERTTKPYPADIVVQFK;GFGPIFEEQPINTIYPEESLEGK;GSDNHSPISK;IFNIQLEDEGLYECEAENIRGK;ILALAPTFEMNPMK;ILYRPDGQHDGK;STEATLSFGYLDPFPPEERPEVK;TDGAAPNVAPSDVGGGGGTNR;VLEPMPSTAEISTSGAVLK;VTVTNPDTGRYVHKDETMTPSTAFQVK;YGHGVSEEDKGFGPIFEEQPINTIYPEESLEGK	NA	NA	NA	NA	NA			27.65	19	19	NA	46		AFNNKGDGPYSLVAVINSAQDAPSEAPTEVGVK;DAGVYYCLASNNYGMVR;DGEYVVEVR;EITHIHYQR;FIPLIPIPERTTKPYPADIVVQFK;GFGPIFEEQPINTIYPEESLEGK;GSDNHSPISK;IFNIQLEDEGLYECEAENIRGK;IFNIQLEDEGLYECEAENIRGKDK;IFNIQLEDEGLYECEAENIRGKDKHQAR;ILALAPTFEMNPMK;ILYRPDGQHDGK;KAPPSQPPR;STEATLSFGYLDPFPPEERPEVK;TDPPIIEGNMESAK;TILSDDWKDAKTDPPIIEGNMESAK;VLEPMPSTAEISTSGAVLK;VTVTNPDTGRYVHK;VTVTNPDTGRYVHKDETMTPSTAFQVK	#DIV/0!	#DIV/0!	#DIV/0!	#DIV/0!	NA	NA	NA	NA	NA	NA	NA	NA	NA	NA	NA	NA	NA	NA	NA	NA	NA	NA	NA	NA
Q5U3K5	Rabl6	Rab-like protein 6 OS=Mus musculus OX=10090 Rabl6 PE=1 SV=2	5.53	725	79.8	10.21	5	5	NA	6		AADELEAFLGGGAPGSR;FFNIPFLQLQR;LVGSEQAPGRDK;VEVWDVVDK;VQNVEDFVPEDGLDRSFLEDTSVPK	4.28	4	4	NA	7		GVQYNMK;IVIRGDRNTGK;KLVGSEQAPGRDK;LVGSEQAPGRDK	NA	NA	NA	NA	NA			1.52	1	1	NA	1		FFNIPFLQLQR	4	2	2	NA	2		KLVGSEQAPGRDK;TTDDVVKVEVWDVVDK	0.0944765	0.40542	-0.0585053	0.0483722	19.1	20.4	15.4	17.5	19.1	14	18.6	19.6	17.7	15.8	598.3	588.1	572.5	611	587.6	625.9	612.9	631.5	584.8	624.8
Q9EST5-2	Anp32b	Isoform 2 of Acidic leucine-rich nuclear phosphoprotein 32 family member B OS=Mus musculus OX=10090 Anp32b	4.18	329	37.4	21.88	7	4	NA	35		DLSTIEPLK;ELVLDNCK;IFGGLDR;KLELSENR;LAEELPSLTHLNLSGNNLK;SDYRETVFR;SLDLFGCEVTNR	9.42	4	1	NA	20		DISTLEPLKRLDCLK;DLSTIEPLK;ELVLDNCK;KLELSENR	5.17	2	2	NA	6		DISTLEPLK;ELVLDNCK	19.76	6	3	NA	20		DISTLEPLK;ELVLDNCK;KLELSENR;LAEELPSLTHLNLSGNNLK;SDYRETVFR;SLDLFGCEVTNR	5.17	2	2	NA	4		DLSTIEPLK;ELVLDNCK	0.433051	0.0044393	0.204337	0.0075271	320.4	390.8	403.2	398.1	459.3	269.1	335.3	269.6	314.9	271.6	1287.4	1042.6	1199.8	1190.3	1093.8	1029.7	1009.8	999.8	1006.6	1000.2
Q9JIF7	Copb1	Coatomer subunit beta OS=Mus musculus OX=10090 Copb1 PE=1 SV=1	6	953	107	52.36	46	46	NA	183		AAAQCYIDLIIK;ALSGYCGFMAANLYAR;CIYNLLQSSSPAVK;DLQHPNEFIR;EAADPLASK;EAELLEPLMPAIR;EAGELKPEEEITVGPVQK;EDIQSVMTEVR;EDIQSVMTEVRR;EDQFQLSLLAAMGNTQR;EDQFQLSLLAAMGNTQRK;EEDRPPLR;EHPAHER;ESDNNVK;INLSQKK;KPITDDDVDRISLCLK;LIVLDR;LIVLDRLVELK;LLHEMILVCDAYR;LLHEMILVCDAYRK;LVEKPSPLTLAPHDFANIK;LVTEMGTYATQSALSSSRPTK;LVTEMGTYATQSALSSSRPTKK;MLEVFHAIK;NAVLAIYTIYR;NFEHLIPDAPELIHDFLVNEK;NVEELVIVLK;NVEELVIVLKK;QMWAEFEWENK;QSLSQMLSAK;QSLSQMLSAKLEEEK;RNVTVQPDDPISFMQLTAK;RSLGEIPIVESEIKK;SIFGEDALANVSIEKPVHQGPDAAVTGHIR;SLGEIPIVESEIK;SLGEIPIVESEIKK;SQGMALSLGDK;TLQLALDLVSSR;TNNVSEHEDTDK;VCHANPSER;VLQDLVMDILR;VLSECSPLMNDIFNK;VLSTPDLEVR;VTVNTNMTDLNDYLQHILK;YEAAGTLVTLSSAPTAIK;YVALVQEK	14.69	8	8	NA	13		EAADPLASK;EAGELKPEEEITVGPVQK;KPITDDDVDRISLCLK;LIVLDRLVELK;LVEKPSPLTLAPHDFANIK;RNVTVQPDDPISFMQLTAK;SIFGEDALANVSIEKPVHQGPDAAVTGHIR;YEAAGTLVTLSSAPTAIK	NA	NA	NA	NA	NA			22.04	15	15	NA	20		AAAQCYIDLIIK;EAADPLASK;EAELLEPLMPAIR;EAGELKPEEEITVGPVQK;KPITDDDVDRISLCLK;LIVLDRLVELK;LLHEMILVCDAYRK;NFEHLIPDAPELIHDFLVNEK;NVEELVIVLKK;RNVTVQPDDPISFMQLTAK;TLQLALDLVSSR;TNNVSEHEDTDK;VLSECSPLMNDIFNK;VTVNTNMTDLNDYLQHILK;YVALVQEK	2.94	2	2	NA	3		EAADPLASK;LVEKPSPLTLAPHDFANIK	-0.162067	0.321628	-0.0576801	0.160713	1036.3	697	756.7	707.6	776.7	1129.9	770.6	907.8	837	801.5	15974.3	18040.3	18513.1	17247.3	17619.8	18356.8	18243.1	18296.3	17562.6	18500.9
Q9CQA3	Sdhb	Succinate dehydrogenase [ubiquinone] iron-sulfur subunit, mitochondrial OS=Mus musculus OX=10090 Sdhb PE=1 SV=1	8.68	282	31.8	68.09	23	23	NA	193		AIAEIKK;CGPMVLDALIK;CHTIMNCTQTCPK;DDFTEER;DESQEGK;DLVPDLSNFYAQYK;EGICGSCAMNINGGNTLACTR;IDTDLSK;IKNEVDSTLTFR;IKNEVDSTLTFRR;IYPLPHMYVIK;KKDESQEGK;LDGLYECILCACCSTSCPSYWWNGDK;LQDPFSVYR;MQTYEVDLNK;NEVDSTLTFR;NEVDSTLTFRR;QQYLQSIEDR;QQYLQSIEDREK;RIDTDLSK;WMIDSRDDFTEER;WMIDSRDDFTEERLAK;YLGPAVLMQAYR	71.63	34	34	NA	148		AIAEIKK;CGPMVLDALIK;CHTIMNCTQTCPK;DDFTEER;DLVPDLSNFYAQYK;DLVPDLSNFYAQYKSIEPYLK;EGICGSCAMNINGGNTLACTR;FAIYRWDPDK;FAIYRWDPDKTGDKPR;FAIYRWDPDKTGDKPRMQTYEVDLNK;GLNPGKAIAEIK;GLNPGKAIAEIKK;IDTDLSK;IKNEVDSTLTFR;IKNEVDSTLTFRR;IYPLPHMYVIK;IYPLPHMYVIKDLVPDLSNFYAQYK;KFAIYRWDPDK;KKDESQEGK;LAKLQDPFSVYR;LQDPFSVYR;LQDPFSVYRCHTIMNCTQTCPK;MQTYEVDLNK;NEVDSTLTFRR;QQYLQSIEDREK;RIDTDLSK;RIDTDLSKVSK;SCREGICGSCAMNINGGNTLACTR;TGDKPRMQTYEVDLNK;VSKIYPLPHMYVIK;VSKIYPLPHMYVIKDLVPDLSNFYAQYK;WMIDSRDDFTEER;WMIDSRDDFTEERLAK;YLGPAVLMQAYR	19.15	5	5	NA	13		DLVPDLSNFYAQYK;DLVPDLSNFYAQYKSIEPYLK;IYPLPHMYVIK;IYPLPHMYVIKDLVPDLSNFYAQYK;LQDPFSVYRCHTIMNCTQTCPK	64.89	21	21	NA	158		AIAEIKK;CGPMVLDALIK;CHTIMNCTQTCPK;DDFTEER;DLVPDLSNFYAQYK;EGICGSCAMNINGGNTLACTR;IDTDLSK;IKNEVDSTLTFR;IKNEVDSTLTFRR;IYPLPHMYVIK;LDGLYECILCACCSTSCPSYWWNGDK;LQDPFSVYR;MQTYEVDLNK;NEVDSTLTFR;NEVDSTLTFRR;QQYLQSIEDR;QQYLQSIEDREK;RIDTDLSK;SCREGICGSCAMNINGGNTLACTR;WMIDSRDDFTEER;YLGPAVLMQAYR	37.23	8	8	NA	24		DLVPDLSNFYAQYK;DLVPDLSNFYAQYKSIEPYLK;IYPLPHMYVIK;LQDPFSVYRCHTIMNCTQTCPK;NEVDSTLTFRR;QQYLQSIEDREK;TGDKPRMQTYEVDLNK;YLGPAVLMQAYR	0.0965028	0.498626	0.0808079	0.143367	5646.4	9012.4	7966.5	7856.2	9070.3	6730.7	8677.1	6799.9	7779.8	7005.2	22239.4	19402.9	19443.9	21842.1	19583.1	19424.4	18827.2	18945.3	20376.5	19354
Q8K274	Fn3krp	Ketosamine-3-kinase OS=Mus musculus OX=10090 Fn3krp PE=1 SV=2	7.87	309	34.4	36.25	9	9	NA	20		EAGTVGK;GSSLNIMR;LGTQLADLHLENK;MFEGEMASLTAILK;QYVDQFGFDVVTCCGYLPQVNDWQK;RELGCSSVK;RMFEGEMASLTAILK;SGDREALELWSALQLK;VVDAPGGGSMLVMEHLDMR	24.6	8	8	NA	17		ATGHSGGGCISQGQSYDTDK;EAGTVGK;LGTQLADLHLENK;LGTQLADLHLENKR;NWVEFYAR;NWVEFYARQR;RELGCSSVK;SGDREALELWSALQLK	4.21	1	1	NA	2		LGTQLADLHLENK	12.94	4	4	NA	5		EAGTVGK;GGEQAER;IQPQMDMVEK;SGDREALELWSALQLK	4.21	1	1	NA	1		LGTQLADLHLENK	0.086239	0.572858	-0.117476	0.0526916	411.2	254.4	262.2	279.4	302.5	307.5	281.9	290.2	254.5	288	2356.5	2591.5	2156	2189	2289.4	2395.6	2593.5	2592.4	2459.1	2524.4
Q9CQ22	Lamtor1	Ragulator complex protein LAMTOR1 OS=Mus musculus OX=10090 Lamtor1 PE=1 SV=1	5.15	161	17.7	39.13	5	5	NA	10		ALNGAEPNYHSLPSAR;EELVVQFGIP;IAAYAYSALSQIR;LLLDPSSTPTK;TDEQALLSSILAK	8.07	1	1	NA	1		TDEQALLSSILAK	NA	NA	NA	NA	NA			22.98	3	3	NA	6		IAAYAYSALSQIR;LLLDPSSTPTK;TDEQALLSSILAK	NA	NA	NA	NA	NA			0.0737954	0.694394	-0.107416	0.121008	301.9	207.6	175.6	198.8	189	233.4	236.7	179.7	199.6	170	928.6	1121.3	1155.9	1107.2	1081.8	1103	1220.2	1100.9	1158.7	1229
P56391	Cox6b1	Cytochrome c oxidase subunit 6B1 OS=Mus musculus OX=10090 Cox6b1 PE=1 SV=2	8.72	86	10.1	75.58	11	11	NA	121		GGDVSVCEWYR;GGDVSVCEWYRR;IAEGTFPGK;IAEGTFPGKI;NCWQNYLDFHR;NCWQNYLDFHRCEK;SLCPVSWVSAWDDR;SLCPVSWVSAWDDRIAEGTFPGK;SLCPVSWVSAWDDRIAEGTFPGKI;TAPFDSR;TAPFDSRFPNQNQTK	93.02	20	20	NA	268		AMTAKGGDVSVCEWYR;AMTAKGGDVSVCEWYRR;AMTAKGGDVSVCEWYRRVYK;GGDVSVCEWYR;GGDVSVCEWYRR;GGDVSVCEWYRRVYK;IAEGTFPGKI;IKNYKTAPFDSRFPNQNQTK;NCWQNYLDFHR;NCWQNYLDFHRCEK;NCWQNYLDFHRCEKAMTAK;NYKTAPFDSRFPNQNQTK;RVYKSLCPVSWVSAWDDRIAEGTFPGKI;SLCPVSWVSAWDDR;SLCPVSWVSAWDDRIAEGTFPGK;SLCPVSWVSAWDDRIAEGTFPGKI;TAPFDSRFPNQNQTK;TAPFDSRFPNQNQTKNCWQNYLDFHRCEK;TKIKNYKTAPFDSRFPNQNQTK;VYKSLCPVSWVSAWDDRIAEGTFPGKI	84.88	11	11	NA	48		AMTAKGGDVSVCEWYR;AMTAKGGDVSVCEWYRR;GGDVSVCEWYR;GGDVSVCEWYRR;NCWQNYLDFHR;NCWQNYLDFHRCEK;NYKTAPFDSRFPNQNQTK;SLCPVSWVSAWDDR;SLCPVSWVSAWDDRIAEGTFPGKI;TAPFDSRFPNQNQTK;TAPFDSRFPNQNQTKNCWQNYLDFHRCEK	75.58	11	11	NA	150		GGDVSVCEWYR;GGDVSVCEWYRR;IAEGTFPGK;IAEGTFPGKI;NCWQNYLDFHR;NCWQNYLDFHRCEK;SLCPVSWVSAWDDR;SLCPVSWVSAWDDRIAEGTFPGK;SLCPVSWVSAWDDRIAEGTFPGKI;TAPFDSR;TAPFDSRFPNQNQTK	90.7	13	13	NA	63		AMTAKGGDVSVCEWYR;AMTAKGGDVSVCEWYRR;GGDVSVCEWYR;GGDVSVCEWYRR;GGDVSVCEWYRRVYK;IKNYKTAPFDSRFPNQNQTK;NCWQNYLDFHR;NCWQNYLDFHRCEK;NYKTAPFDSRFPNQNQTK;SLCPVSWVSAWDDR;SLCPVSWVSAWDDRIAEGTFPGKI;TAPFDSRFPNQNQTK;VYKSLCPVSWVSAWDDRIAEGTFPGKI	0.147765	0.377137	0.134042	0.044066	4242.7	7729.4	6734.9	6835.2	7644.5	5221.2	6916.3	5708.9	5943	6166.5	14057.6	11568.5	13168.5	12973.1	12514	12442.7	11127.2	11981.2	11838.1	11189.1
Q8BGC0	Htatsf1	HIV Tat-specific factor 1 homolog OS=Mus musculus OX=10090 Htatsf1 PE=1 SV=1	4.4	757	86.2	29.33	18	18	NA	27		AQEATTGMAFEETIDENKFEK;AVEEPPQK;DDQGNLK;EGGSDGDHPEREGGEGCSK;EGGSDGDHPEREGGEGCSKK;ENEEGCPER;FGIIMRDPQTEEFK;GDGLCCYLK;GEYDASK;KLSLQQK;LFDEEEGPNEK;LHVEVAK;LLDEDEIRGYK;LRGWEAFLNAPEASR;NMFHPMDFEDDPLVLNEIREDLRVECSK;QITAQAWDGTTDYQVEETSREREER;QLDWRPER;RMDSIAGSERPGPSR	7.93	6	6	NA	10		AEEGGESEGDASEK;AVEEPPQKEVPETPDSK;EVPETPDSK;KLSLQQK;LFDEEEGPNEK;LLDEDEIRGYK	NA	NA	NA	NA	NA			12.02	8	8	NA	11		DDQGNLK;EGGSDGDHPEREGGEGCSK;ENEEGCPER;EVPETPDSK;FGIIMRDPQTEEFK;GEYDASK;LFDEEEGPNEK;LRGWEAFLNAPEASR	NA	NA	NA	NA	NA			0.373308	0.0825615	0.0769905	0.144224	365	597.7	559.7	552.2	651.4	377	573.6	371.7	425.1	357.1	3554	3061.9	3370.5	3161.4	3114.5	3260.5	2998.3	3096.1	3083.1	2979.2
D3Z0L8	Actn4	Alpha-actinin-4 (Fragment) OS=Mus musculus OX=10090 Actn4 PE=1 SV=1	7.97	206	23.3	79.13	15	1	NA	85		AETAANR;AIMTYVSSFYHAFSGAQK;ALDFIASK;DDPVTNLNNAFEVAEK;DGLAFNALIHR;EGLLLWCQR;EGLLLWCQRK;FAIQDISVEETSAK;HRPELIEYDK;LRKDDPVTNLNNAFEVAEK;LVSIGAEEIVDGNAK;MLDAEDIVNTARPDEK;MLLLEVISGER;MTLGMIWTIILR;NVNVQNFHISWK	48.54	11	NA	NA	33		AETAANR;AETAANRICK;ALDFIASK;ALDFIASKGVK;DDPVTNLNNAFEVAEK;DGLAFNALIHR;EGLLLWCQRK;FAIQDISVEETSAK;HRPELIEYDK;LRKDDPVTNLNNAFEVAEK;LVSIGAEEIVDGNAK	13.11	2	1	NA	4		ALDFIASK;LRKDDPVTNLNNAFEVAEK	64.08	12	1	NA	85		AETAANR;ALDFIASK;DDPVTNLNNAFEVAEK;DGLAFNALIHR;EGLLLWCQR;EGLLLWCQRK;FAIQDISVEETSAK;LVSIGAEEIVDGNAK;MLDAEDIVNTARPDEK;MLLLEVISGER;MTLGMIWTIILR;NVNVQNFHISWK	19.9	3	1	NA	10		ALDFIASK;FAIQDISVEETSAK;LRKDDPVTNLNNAFEVAEK	-0.00740056	0.97678	-0.0710222	0.318329	54.3	34.2	31.2	28.1	27.2	41.8	39.4	39.2	31.9	23.6	172.6	177.5	188.1	185.1	188.3	197.2	206.4	171.2	209.2	173.6
Q8R464	Cadm4	Cell adhesion molecule 4 OS=Mus musculus OX=10090 Cadm4 PE=1 SV=1	6.3	388	42.7	NA	NA	NA	NA	NA			13.4	4	4	NA	8		DDGGIVICEAQNQALPSGHSK;DERFQLEEFSPR;GVSSGQENGK;VWSVASTVR	2.58	1	1	NA	4		GVSSGQENGK	4.9	2	2	NA	2		FQLEEFSPR;GVSSGQENGK	2.58	1	1	NA	5		GVSSGQENGK	0.756842	0.0491021	#DIV/0!	#DIV/0!	169.3	66.3	105.9	87.1	97.6	46.9	84.8	64.1	51.6	64	NA	NA	NA	NA	NA	NA	NA	NA	NA	NA
A2AWI7	Sh3glb2	Endophilin-B2 OS=Mus musculus OX=10090 Sh3glb2 PE=1 SV=1	5.58	404	44.9	32.18	10	9	NA	14		AVQFTEEK;CLHEFVK;LASDAGIFFTR;NYILSASASALWNDEVDKAEQELR;RLDLDACK;SQTTYYAQCYR;TELDAHFENLLAR;VAQTEFDRQAEVTR;VEEFLYEK;VTNGELLAQYMAEAASELGPSTPYGK	50.74	36	35	NA	107		AAEAKATCEGDTVPDFQETRPR;ADSTKNWTER;AKAAEAKATCEGDTVPDFQETRPR;ATCEGDTVPDFQETRPR;AVQFTEEK;AVQFTEEKFGQAEKTELDAHFENLLAR;AVQFTEEKFGQAEKTELDAHFENLLARADSTK;CLHEFVK;FGQAEKTELDAHFENLLAR;FGQAEKTELDAHFENLLARADSTK;GKVPVTYLELLS;ILRQTEVLLQPNPSAR;ILRQTEVLLQPNPSARVEEFLYEK;KAKAAEAKATCEGDTVPDFQETRPR;KGKVPVTYLELLS;KLASDAGIFFTR;KLASDAGIFFTRAVQFTEEK;KVPSRVTNGELLAQYMAEAASELGPSTPYGK;LASDAGIFFTR;LASDAGIFFTRAVQFTEEK;LDRKVPSRVTNGELLAQYMAEAASELGPSTPYGK;NWTERILR;QTEVLLQPNPSAR;QTEVLLQPNPSARVEEFLYEK;RLDLDACK;RLDLDACKAR;SQTTYYAQCYR;SQTTYYAQCYRHMLDLQK;TELDAHFENLLAR;TELDAHFENLLARADSTK;TLIKVSEAEK;TLIKVSEAEKR;VAQTEFDRQAEVTR;VEEFLYEKLDR;VPSRVTNGELLAQYMAEAASELGPSTPYGK;VPVTYLELLS	18.32	5	5	NA	7		AAEAKATCEGDTVPDFQETRPR;ATCEGDTVPDFQETRPR;LASDAGIFFTR;LDRKVPSRVTNGELLAQYMAEAASELGPSTPYGK;VSEAEKR	15.1	4	4	NA	5		RLDLDACK;TELDAHFENLLAR;VAQTEFDRQAEVTR;VTNGELLAQYMAEAASELGPSTPYGK	30.94	8	7	NA	12		AAEAKATCEGDTVPDFQETRPR;ATCEGDTVPDFQETRPR;AVQFTEEK;AVQFTEEKFGQAEKTELDAHFENLLAR;ILRQTEVLLQPNPSARVEEFLYEK;LASDAGIFFTR;LDRKVPSRVTNGELLAQYMAEAASELGPSTPYGK;VSEAEKR	0.379577	0.0695178	-0.08615	0.0316278	166.6	219.7	237.4	200.6	272.8	158.9	232.1	144.7	165.9	141.7	1283.8	1198.6	1190.6	1133.6	1214.5	1303.5	1248.1	1294.9	1309.4	1235.7
O70492	Snx3	Sorting nexin-3 OS=Mus musculus OX=10090 Snx3 PE=1 SV=3	8.66	162	18.7	45.68	10	8	NA	35		CLHMFLQDEIIDK;GRFTTYEIR;QGLEQFINK;SELERESK;TNLPIFK;VAGHPLAQNER;VVVPPLPGK;YSDFEWLR;YSDFEWLRSELER;YSDFEWLRSELERESK	80.25	16	13	NA	31		CLHMFLQDEIIDK;FTTYEIRVK;KQGLEQFINK;LITKPQNLNDAYGPPSNFLEIDVSNPQTVGVGR;QGLEQFINK;SYTPSKIRHA;TNLPIFK;TNLPIFKLK;TNLPIFKLKESTVR;TNLPIFKLKESTVRR;VAGHPLAQNER;VKTNLPIFK;VVVPPLPGK;VVVPPLPGKAFLR;YSDFEWLRSELERESK;YSDFEWLRSELERESKVVVPPLPGK	6.79	1	1	NA	1		VAGHPLAQNER	40.12	7	5	NA	14		CLHMFLQDEIIDK;QGLEQFINK;TNLPIFK;VAGHPLAQNER;VVVPPLPGK;YSDFEWLRSELER;YSDFEWLRSELERESK	24.69	4	3	NA	4		TNLPIFK;VAGHPLAQNER;VAGHPLAQNERCLHMFLQDEIIDK;VVVPPLPGK	0.332824	0.111991	0.0380069	0.414847	672.4	1124.9	1025.5	900.3	1214.3	711.7	1029.3	719.5	782.5	677.2	3133.7	2766.4	2662.2	2798.2	2723.9	2814.2	2701.6	2708.4	2771.7	2722.3
Q7TSV2	Slc9a1	Sodium/hydrogen exchanger OS=Mus musculus OX=10090 Slc9a1 PE=2 SV=1	7.23	823	91.8	3.28	1	1	NA	1		ADLPVITIDPASPQSPESVDLVNEELK	8.63	4	4	NA	5		ARQLEQK;AVTSDRILPALSK;SKEPSSPGTDDVFTPGSSDSPSSQR;VLGLNRGPRVTPEEEEEDEDGIIMIR	1.58	1	1	NA	1		AVTSDRILPALSK	NA	NA	NA	NA	NA			NA	NA	NA	NA	NA			#DIV/0!	#DIV/0!	-0.0322063	0.706812	NA	NA	NA	NA	NA	NA	NA	NA	NA	NA	33.9	37.7	30.5	32.2	29.6	33.1	33.4	35	36.8	29.3
P28652	Camk2b	Calcium/calmodulin-dependent protein kinase type II subunit beta OS=Mus musculus OX=10090 Camk2b PE=1 SV=2	7.28	542	60.4	12.73	6	NA	NA	16		AGAYDFPSPEWDTVTPEAK;DLKPENLLLASK;GAILTTMLATR;KQEIIK;NLINQMLTINPAK;TSQSEETR	61.81	46	27	NA	338	Phospho [S367]	ADGVKPQTNSTK;AGAYDFPSPEWDTVTPEAK;ARKQEIIK;ARKQEIIKTTEQLIEAVNNGDFEAYAK;CVKLCTGHEYAAK;DGKWQNVHFHCSGAPVAPLQ;DLKPENLLLASK;ESSDSTNTTIEDEDAK;FTDEYQLYEDIGK;FTDEYQLYEDIGKGAFSVVR;FTDEYQLYEDIGKGAFSVVRR;FYFENLLAK;GAFSVVR;GAFSVVRR;GAFSVVRRCVK;GAILTTMLATR;GAILTTMLATRNFSVGR;GSLPPAALEPQTTVIHNPVDGIK;GSLPPAALEPQTTVIHNPVDGIKESSDSTNTTIEDEDAK;HPWVCQR;ICDPGLTSFEPEALGNLVEGMDFHR;ICDPGLTSFEPEALGNLVEGMDFHRFYFENLLAK;IINTKKLSAR;KADGVKPQTNSTK;KADGVKPQTNSTKNSSAITSPK;KLSARDHQK;KLSARDHQKLEREAR;LCTGHEYAAK;LCTGHEYAAKIINTK;LEREARICRLLK;LKGAILTTMLATR;LSARDHQK;LTQYIDGQGRPR;NFSVGRQTTAPATMSTAASGTTMGLVEQAK;NLINQMLTINPAK;NLINQMLTINPAKR;NSSAITSPK;QTTAPATMSTAASGTTMGLVEQAK;RITAHEALK;RITAHEALKHPWVCQR;SLLNKKADGVKPQTNSTK;SLLNKKADGVKPQTNSTKNSSAITSPK;TSQSEETR;TSQSEETRVWHRR;TTEQLIEAVNNGDFEAYAK;WQNVHFHCSGAPVAPLQ	37.45	18	10	NA	66		ADGVKPQTNSTK;AGAYDFPSPEWDTVTPEAK;CKGAAVK;CVKLCTGHEYAAK;DLKPENLLLASK;ESSDSTNTTIEDEDAK;GAFSVVRRCVK;GAILTTMLATR;ICDPGLTSFEPEALGNLVEGMDFHR;ICDPGLTSFEPEALGNLVEGMDFHRFYFENLLAK;KADGVKPQTNSTK;LCTGHEYAAK;LTQYIDGQGRPR;NLINQMLTINPAK;NSSAITSPK;RITAHEALK;TSQSEETR;TTEQLIEAVNNGDFEAYAK	55.35	21	11	NA	77		AGAYDFPSPEWDTVTPEAK;DLKPENLLLASK;ESSDSTNTTIEDEDAK;EYYSEADASHCIQQILEAVLHCHQMGVVHR;FTDEYQLYEDIGK;FYFENLLAK;GAFSVVR;GAILTTMLATR;GSLPPAALEPQTTVIHNPVDGIK;ICDPGLTSFEPEALGNLVEGMDFHR;KQEIIK;LCTGHEYAAK;LTQYIDGQGRPR;NLINQMLTINPAK;NSSAITSPK;QETVECLK;QTTAPATMSTAASGTTMGLVEQAK;STVASMMHR;TSQSEETR;TTEQLIEAVNNGDFEAYAK;WQNVHFHCSGAPVAPLQ	42.07	21	12	NA	85		ADGVKPQTNSTK;AGAYDFPSPEWDTVTPEAK;DLKPENLLLASK;ESSDSTNTTIEDEDAK;FYFENLLAK;GAILTTMLATR;GSLPPAALEPQTTVIHNPVDGIK;ICDPGLTSFEPEALGNLVEGMDFHRFYFENLLAK;KADGVKPQTNSTK;KADGVKPQTNSTKNSSAITSPK;LCTGHEYAAK;LSARDHQK;LTQYIDGQGRPR;NLINQMLTINPAK;NLINQMLTINPAKR;NSSAITSPK;RITAHEALK;RITAHEALKHPWVCQR;TSQSEETR;TSQSEETRVWHRR;TTEQLIEAVNNGDFEAYAK	-0.0716749	0.363119	#DIV/0!	#DIV/0!	5107.2	3958.9	4402.2	4330.2	4150.6	4842.7	4128.4	4723.4	4644.6	4728	NA	NA	NA	NA	NA	NA	NA	NA	NA	NA
Q9JMF3	Gng13	Guanine nucleotide-binding protein G(I)/G(S)/G(O) subunit gamma-13 OS=Mus musculus OX=10090 Gng13 PE=1 SV=1	5.45	67	8	NA	NA	NA	NA	NA			47.76	5	5	NA	11		DPFLNPDLMK;NNPWVEK;TIPELLK;WIEDGIPK;WIEDGIPKDPFLNPDLMK	NA	NA	NA	NA	NA			NA	NA	NA	NA	NA			NA	NA	NA	NA	NA			#DIV/0!	#DIV/0!	#DIV/0!	#DIV/0!	NA	NA	NA	NA	NA	NA	NA	NA	NA	NA	NA	NA	NA	NA	NA	NA	NA	NA	NA	NA
F8WIT2	Anxa6	Annexin OS=Mus musculus OX=10090 Anxa6 PE=1 SV=1	5.55	667	75.2	79.31	54	1	NA	300		AINEAYK;AINEAYKEDYHK;ALLALCGGED;AMEGAGTDEK;CLIEILASR;DAFVAIVQSVK;DAISGVGTDEK;DAYERDLESDIIGDTSGHFQK;DLIEDLK;DLIEDLKYELTGK;DLMADLK;EMSGDVK;ENDDVVSEDLVQQDVQDLYEAGELK;ESILELITSR;FMTVLCTR;GAGTDEK;GELSGDFEK;GIGTDEATIIDIVTHR;GLGTRDNTLIR;GSVHDFPEFDANQDAEALYTAMK;GTVCAANDFNPDADAK;IAQGAMYR;ILISLATGNR;ILISLATGNREEGGENRDQAQEDAQEIADTPSGDK;KTNYDIEHVIK;KTNYDIEHVIKK;LCGGDDDAAGQFFPEAAQVAYQMWELSAVSR;LILGLMMPPAHYDAK;LIVNLMRPLAYCDAK;LMLAVVK;LVFDEYLK;MLVVLLQGTR;MLVVLLQGTRENDDVVSEDLVQQDVQDLYEAGELK;NDTSGEYK;NKPLFFADK;QRQEICQNYK;RVFQEFIK;SEIDLLNIR;SEIDLLNIRR;SEISGDLAR;SELDMLDIR;SELDMLDIREIFR;SHFGRDLMADLK;SLHQAIEGDTSGDFMK;SLYSMIK;STPEYFAER;TLIEILATR;TNEQMHQLVAAYK;TNYDIEHVIK;TNYDIEHVIKK;TTGKPIEASIRGELSGDFEK;VFQEFIK;VFQEFIKK;WGTDEAQFIYILGNR	46.63	35	33	NA	83		ALLALCGGED;AMEGAGTDEK;CLIEILASRTNEQMHQLVAAYK;DAFVAIVQSVK;DAISGVGTDEK;DLIEDLK;EMSGDVK;ESILELITSR;ESILELITSRSNK;GAGTDEK;GFGSDKESILELITSR;GFGSDKESILELITSRSNK;GIGTDEATIIDIVTHR;GLGTRDNTLIR;GTVCAANDFNPDADAK;KAMEGAGTDEK;KTNYDIEHVIKK;LVFDEYLK;NDTSGEYK;NDTSGEYKK;NKPLFFADK;NKPLFFADKLYK;QHLRLVFDEYLK;QRQEICQNYK;SEISGDLAR;SLHQAIEGDTSGDFMK;SLYSMIK;STPEYFAER;STPEYFAERLFK;TLIEILATR;TLIEILATRTNAEIR;TLIEILATRTNAEIRAINEAYKEDYHK;TNYDIEHVIKK;TTGKPIEASIRGELSGDFEK;WGTDEAQFIYILGNRSK	12.44	7	7	NA	16		AMEGAGTDEK;DAFVAIVQSVK;DAISGVGTDEK;GIGTDEATIIDIVTHR;GTVCAANDFNPDADAK;NDTSGEYK;TNYDIEHVIKK	81.26	58	4	NA	322		AINEAYK;AINEAYKEDYHK;ALLALCGGED;AMEGAGTDEK;CLIEILASR;DAFVAIVQSVK;DAISGVGTDEK;DAYERDLESDIIGDTSGHFQK;DLESDIIGDTSGHFQK;DLIEDLK;DLIEDLKYELTGK;DLMADLK;EMSGDVK;ENDDVVSEDLVQQDVQDLYEAGELK;ESILELITSR;FMTVLCTR;GELSGDFEK;GIGTDEATIIDIVTHR;GLGTRDNTLIR;GSVHDFPEFDANQDAEALYTAMK;GTVCAANDFNPDADAK;IAQGAMYR;ILISLATGNREEGGENR;ILISLATGNREEGGENRDQAQEDAQEIADTPSGDK;KTNYDIEHVIK;KTNYDIEHVIKK;LCGGDDDAAGQFFPEAAQVAYQMWELSAVSR;LILGLMMPPAHYDAK;LIVNLMRPLAYCDAK;LMLAVVK;LVFDEYLK;MLVVLLQGTR;MLVVLLQGTRENDDVVSEDLVQQDVQDLYEAGELK;NDTSGEYK;NDTSGEYKK;NKPLFFADK;QRQEICQNYK;RVFQEFIK;SEIDLLNIR;SEIDLLNIRR;SEISGDLAR;SELDMLDIR;SELDMLDIREIFR;SHFGRDLMADLK;SLEDALSSDTSGHFR;SLEDALSSDTSGHFRR;SLHQAIEGDTSGDFMK;SLYSMIK;STPEYFAER;TLIEILATR;TNEQMHQLVAAYK;TNYDIEHVIK;TNYDIEHVIKK;TTGKPIEASIR;TTGKPIEASIRGELSGDFEK;VFQEFIK;WGTDEAQFIYILGNR;YELTGKFER	18.74	10	10	NA	22		AMEGAGTDEK;DAFVAIVQSVK;DAISGVGTDEK;GIGTDEATIIDIVTHR;GTVCAANDFNPDADAK;KAMEGAGTDEK;SEIDLLNIR;TLIEILATRTNAEIRAINEAYKEDYHK;TNEQMHQLVAAYK;TNYDIEHVIKK	-0.0183283	0.826451	0.0922754	0.0131263	360.2	286.3	300.9	325.1	291.8	288.4	292.8	322.9	344.9	335.3	36923.2	33624	35725.6	36537	34597.8	33311.7	33016.5	33567.2	34250.3	32270.1
P14824	Anxa6	Annexin A6 OS=Mus musculus OX=10090 Anxa6 PE=1 SV=3	5.5	673	75.8	79.49	54	1	NA	300		AINEAYK;AINEAYKEDYHK;ALLALCGGED;AMEGAGTDEK;CLIEILASR;DAFVAIVQSVK;DAISGVGTDEK;DAYERDLESDIIGDTSGHFQK;DLIEDLK;DLIEDLKYELTGK;DLMADLK;EMSGDVK;ENDDVVSEDLVQQDVQDLYEAGELK;ESILELITSR;FMTVLCTR;GAGTDEK;GELSGDFEK;GIGTDEATIIDIVTHR;GLGTRDNTLIR;GSVHDFPEFDANQDAEALYTAMK;GTVCAANDFNPDADAK;IAQGAMYR;ILISLATGNR;ILISLATGNREEGGENRDQAQEDAQVAAEILEIADTPSGDK;KTNYDIEHVIK;KTNYDIEHVIKK;LCGGDDDAAGQFFPEAAQVAYQMWELSAVSR;LILGLMMPPAHYDAK;LIVNLMRPLAYCDAK;LMLAVVK;LVFDEYLK;MLVVLLQGTR;MLVVLLQGTRENDDVVSEDLVQQDVQDLYEAGELK;NDTSGEYK;NKPLFFADK;QRQEICQNYK;RVFQEFIK;SEIDLLNIR;SEIDLLNIRR;SEISGDLAR;SELDMLDIR;SELDMLDIREIFR;SHFGRDLMADLK;SLHQAIEGDTSGDFMK;SLYSMIK;STPEYFAER;TLIEILATR;TNEQMHQLVAAYK;TNYDIEHVIK;TNYDIEHVIKK;TTGKPIEASIRGELSGDFEK;VFQEFIK;VFQEFIKK;WGTDEAQFIYILGNR	46.21	35	33	NA	83		ALLALCGGED;AMEGAGTDEK;CLIEILASRTNEQMHQLVAAYK;DAFVAIVQSVK;DAISGVGTDEK;DLIEDLK;EMSGDVK;ESILELITSR;ESILELITSRSNK;GAGTDEK;GFGSDKESILELITSR;GFGSDKESILELITSRSNK;GIGTDEATIIDIVTHR;GLGTRDNTLIR;GTVCAANDFNPDADAK;KAMEGAGTDEK;KTNYDIEHVIKK;LVFDEYLK;NDTSGEYK;NDTSGEYKK;NKPLFFADK;NKPLFFADKLYK;QHLRLVFDEYLK;QRQEICQNYK;SEISGDLAR;SLHQAIEGDTSGDFMK;SLYSMIK;STPEYFAER;STPEYFAERLFK;TLIEILATR;TLIEILATRTNAEIR;TLIEILATRTNAEIRAINEAYKEDYHK;TNYDIEHVIKK;TTGKPIEASIRGELSGDFEK;WGTDEAQFIYILGNRSK	12.33	7	7	NA	16		AMEGAGTDEK;DAFVAIVQSVK;DAISGVGTDEK;GIGTDEATIIDIVTHR;GTVCAANDFNPDADAK;NDTSGEYK;TNYDIEHVIKK	81.43	60	NA	NA	366		AINEAYK;AINEAYKEDYHK;ALLALCGGED;AMEGAGTDEK;CLIEILASR;DAFVAIVQSVK;DAISGVGTDEK;DAYERDLESDIIGDTSGHFQK;DLESDIIGDTSGHFQK;DLIEDLK;DLIEDLKYELTGK;DLMADLK;EEGGENRDQAQEDAQVAAEILEIADTPSGDK;EMSGDVK;ENDDVVSEDLVQQDVQDLYEAGELK;ESILELITSR;FMTVLCTR;GELSGDFEK;GIGTDEATIIDIVTHR;GLGTRDNTLIR;GSVHDFPEFDANQDAEALYTAMK;GTVCAANDFNPDADAK;IAQGAMYR;ILISLATGNREEGGENR;ILISLATGNREEGGENRDQAQEDAQVAAEILEIADTPSGDK;KTNYDIEHVIK;KTNYDIEHVIKK;LCGGDDDAAGQFFPEAAQVAYQMWELSAVSR;LILGLMMPPAHYDAK;LIVNLMRPLAYCDAK;LMLAVVK;LVFDEYLK;MLVVLLQGTR;MLVVLLQGTRENDDVVSEDLVQQDVQDLYEAGELK;NDTSGEYK;NDTSGEYKK;NKPLFFADK;QRQEICQNYK;RILISLATGNREEGGENRDQAQEDAQVAAEILEIADTPSGDK;RVFQEFIK;SEIDLLNIR;SEIDLLNIRR;SEISGDLAR;SELDMLDIR;SELDMLDIREIFR;SHFGRDLMADLK;SLEDALSSDTSGHFR;SLEDALSSDTSGHFRR;SLHQAIEGDTSGDFMK;SLYSMIK;STPEYFAER;TLIEILATR;TNEQMHQLVAAYK;TNYDIEHVIK;TNYDIEHVIKK;TTGKPIEASIR;TTGKPIEASIRGELSGDFEK;VFQEFIK;WGTDEAQFIYILGNR;YELTGKFER	18.57	10	10	NA	22		AMEGAGTDEK;DAFVAIVQSVK;DAISGVGTDEK;GIGTDEATIIDIVTHR;GTVCAANDFNPDADAK;KAMEGAGTDEK;SEIDLLNIR;TLIEILATRTNAEIRAINEAYKEDYHK;TNEQMHQLVAAYK;TNYDIEHVIKK	#DIV/0!	#DIV/0!	0.132671	0.212983	NA	NA	NA	NA	NA	NA	NA	NA	NA	NA	43.8	43.5	51.9	43	44.3	48.3	39.4	38.6	45.4	34.9
P31648	Slc6a1	Sodium- and chloride-dependent GABA transporter 1 OS=Mus musculus OX=10090 Slc6a1 PE=1 SV=2	7.96	599	67	NA	NA	NA	NA	NA			9.02	5	5	NA	17		AGDLPDRDTWK;EGILFYITPNFRK;VADGQISTEVSEAPVASDKPK;VADGQISTEVSEAPVASDKPKTLVVKVQK;VADGQISTEVSEAPVASDKPKTLVVKVQKK	3.51	1	1	NA	3		VADGQISTEVSEAPVASDKPK	NA	NA	NA	NA	NA			3.51	1	1	NA	2		VADGQISTEVSEAPVASDKPK	#DIV/0!	#DIV/0!	#DIV/0!	#DIV/0!	NA	NA	NA	NA	NA	NA	NA	NA	NA	NA	NA	NA	NA	NA	NA	NA	NA	NA	NA	NA
Q3UDK4	Anxa6	Annexin OS=Mus musculus OX=10090 Anxa6 PE=2 SV=1	5.62	673	75.9	77.27	53	1	NA	291		AINEAYK;AINEAYKEDYHK;ALLALCGGED;AMEGAGTDEK;CLIEILASR;DAFVAIVQSVK;DAISGVGTDEK;DAYERDLESDIIGDTSGHFQK;DLIEDLK;DLIEDLKYELTGK;DLMADLK;EMSGDVK;ENDDVVSEDLVQQDVQDLYEAGELK;ESILELITSR;FMTVLCTR;GAGTDEK;GELSGDFEK;GIGTDEATIIDIVTHR;GLGTRDNTLIR;GSVHDFPEFDANQDAEALYTAMK;GTVCAANDFNPDADAK;IAQGAMYR;ILISLATGNR;ILISLATGNREEGGENRDQAQEDAQVAAEILEIADTPSGDK;KTNYDIEHVIK;KTNYDIEHVIKK;LCGGDDDAAGQFFPEAAQVAYQMWELSAVSR;LILGLMMPPAHYDAK;LIVNLMRPLAYCDAK;LMLAVVK;LVFDEYLK;MLVVLLQGTR;MLVVLLQGTRENDDVVSEDLVQQDVQDLYEAGELK;NDTSGEYK;NKPLFFADK;QRQEICQNYK;RVFQEFIK;SEIDLLNIR;SEIDLLNIRR;SEISGDLAR;SELDMLDIR;SELDMLDIREIFR;SHFGRDLMADLK;SLHQAIEGDTSGDFMK;SLYSMIK;STPEYFAER;TLIEILATR;TNEQMHQLVAAYK;TNYDIEHVIK;TNYDIEHVIKK;TTGKPIEASIRGELSGDFEK;VFQEFIK;VFQEFIKK	43.68	34	32	NA	82		ALLALCGGED;AMEGAGTDEK;CLIEILASRTNEQMHQLVAAYK;DAFVAIVQSVK;DAISGVGTDEK;DLIEDLK;EMSGDVK;ESILELITSR;ESILELITSRSNK;GAGTDEK;GFGSDKESILELITSR;GFGSDKESILELITSRSNK;GIGTDEATIIDIVTHR;GLGTRDNTLIR;GTVCAANDFNPDADAK;KAMEGAGTDEK;KTNYDIEHVIKK;LVFDEYLK;NDTSGEYK;NDTSGEYKK;NKPLFFADK;NKPLFFADKLYK;QHLRLVFDEYLK;QRQEICQNYK;SEISGDLAR;SLHQAIEGDTSGDFMK;SLYSMIK;STPEYFAER;STPEYFAERLFK;TLIEILATR;TLIEILATRTNAEIR;TLIEILATRTNAEIRAINEAYKEDYHK;TNYDIEHVIKK;TTGKPIEASIRGELSGDFEK	12.33	7	7	NA	16		AMEGAGTDEK;DAFVAIVQSVK;DAISGVGTDEK;GIGTDEATIIDIVTHR;GTVCAANDFNPDADAK;NDTSGEYK;TNYDIEHVIKK	79.2	59	5	NA	353		AINEAYK;AINEAYKEDYHK;ALLALCGGED;AMEGAGTDEK;CLIEILASR;DAFVAIVQSVK;DAISGVGTDEK;DAYERDLESDIIGDTSGHFQK;DLESDIIGDTSGHFQK;DLIEDLK;DLIEDLKYELTGK;DLMADLK;EEGGENRDQAQEDAQVAAEILEIADTPSGDK;EMSGDVK;ENDDVVSEDLVQQDVQDLYEAGELK;ESILELITSR;FMTVLCTR;GELSGDFEK;GIGTDEATIIDIVTHR;GLGTRDNTLIR;GSVHDFPEFDANQDAEALYTAMK;GTVCAANDFNPDADAK;IAQGAMYR;ILISLATGNREEGGENR;ILISLATGNREEGGENRDQAQEDAQVAAEILEIADTPSGDK;KTNYDIEHVIK;KTNYDIEHVIKK;LCGGDDDAAGQFFPEAAQVAYQMWELSAVSR;LILGLMMPPAHYDAK;LIVNLMRPLAYCDAK;LMLAVVK;LVFDEYLK;MLVVLLQGTR;MLVVLLQGTRENDDVVSEDLVQQDVQDLYEAGELK;NDTSGEYK;NDTSGEYKK;NKPLFFADK;QRQEICQNYK;RILISLATGNREEGGENRDQAQEDAQVAAEILEIADTPSGDK;RVFQEFIK;SEIDLLNIR;SEIDLLNIRR;SEISGDLAR;SELDMLDIR;SELDMLDIREIFR;SHFGRDLMADLK;SLENALSSDTSGHFR;SLENALSSDTSGHFRR;SLHQAIEGDTSGDFMK;SLYSMIK;STPEYFAER;TLIEILATR;TNEQMHQLVAAYK;TNYDIEHVIK;TNYDIEHVIKK;TTGKPIEASIR;TTGKPIEASIRGELSGDFEK;VFQEFIK;YELTGKFER	18.57	10	10	NA	22		AMEGAGTDEK;DAFVAIVQSVK;DAISGVGTDEK;GIGTDEATIIDIVTHR;GTVCAANDFNPDADAK;KAMEGAGTDEK;SEIDLLNIR;TLIEILATRTNAEIRAINEAYKEDYHK;TNEQMHQLVAAYK;TNYDIEHVIKK	-0.134396	0.17322	0.132671	0.212983	21433.1	16015.4	18287.4	18763.6	16406.8	19981.7	17469.7	19896.3	21386.4	21047.7	43.8	43.5	51.9	43	44.3	48.3	39.4	38.6	45.4	34.9
G3X9V4	Grin2b	Glutamate receptor ionotropic, NMDA 2B OS=Mus musculus OX=10090 Grin2b PE=1 SV=1	6.87	1482	165.9	NA	NA	NA	NA	NA			15.59	21	21	NA	51		AGNLYDISEDNSLQELDQPAAPVAVSSNASTTK;DICIGNQSNPCVPNNK;DICIGNQSNPCVPNNKNPR;EEAALAPR;EGLRDFYLDQFRTK;FNQRGVDDALLSLK;HGVVGGVPAPWEK;KAGNLYDISEDNSLQELDQPAAPVAVSSNASTTK;KLQSPIILLYCTK;KPLDIGLPSSK;LSSIESDV;LVIILLNK;LVTIGSGK;NLTNVDWEDR;NLTNVDWEDRSGGNFCR;SRREFDEIELAYR;SSCYNTHEK;SYFFRQPTVAGASK;SYFFRQPTVAGASKTRPDFR;VFASTGYGIAIQK;YPQSPTNSK	3.91	4	4	NA	5		FNQRGVDDALLSLK;HGVVGGVPAPWEK;NLTNVDWEDRSGGNFCR;SYFFRQPTVAGASK	NA	NA	NA	NA	NA			3.91	4	4	NA	4		FNQRGVDDALLSLK;HGVVGGVPAPWEK;NLTNVDWEDRSGGNFCR;SYFFRQPTVAGASK	#DIV/0!	#DIV/0!	#DIV/0!	#DIV/0!	NA	NA	NA	NA	NA	NA	NA	NA	NA	NA	NA	NA	NA	NA	NA	NA	NA	NA	NA	NA
F7CFA5	Glud1	Glutamate dehydrogenase 1, mitochondrial (Fragment) OS=Mus musculus OX=10090 Glud1 PE=1 SV=1	6.18	144	15.5	65.97	6	1	NA	333		CVGVGESDGSIWNPDGIDPK;DIVHSGLAYTM;IIAEGANGPTTPEADK;LQHGSILGFPK;TFVVQGFGNVGLHSMR;VYEGSILEADCDILIPAASEK	81.94	20	20	NA	166		AKIIAEGANGPTTPEADK;AKIIAEGANGPTTPEADKIFLER;AKVYEGSILEADCDILIPAASEK;AKVYEGSILEADCDILIPAASEKQLTK;AKVYEGSILEADCDILIPAASEKQLTKSNAPR;AKVYEGSILEADCDILIPAASEKQLTKSNAPRVK;CVGVGESDGSIWNPDGIDPK;CVGVGESDGSIWNPDGIDPKELEDFKLQHGSILGFPK;IIAEGANGPTTPEADK;IIAEGANGPTTPEADKIFLER;LQHGSILGFPK;QLTKSNAPR;QLTKSNAPRVK;SNAPRVKAK;TFVVQGFGNVGLHSMR;VYEGSILEADCDILIPAASEK;VYEGSILEADCDILIPAASEKQLTK;VYEGSILEADCDILIPAASEKQLTKSNAPR;VYEGSILEADCDILIPAASEKQLTKSNAPRVK;YLHRFGAK	63.19	10	10	NA	34		AKIIAEGANGPTTPEADK;AKVYEGSILEADCDILIPAASEK;AKVYEGSILEADCDILIPAASEKQLTK;AKVYEGSILEADCDILIPAASEKQLTKSNAPR;CVGVGESDGSIWNPDGIDPK;IIAEGANGPTTPEADK;IIAEGANGPTTPEADKIFLER;TFVVQGFGNVGLHSMR;VYEGSILEADCDILIPAASEK;VYEGSILEADCDILIPAASEKQLTK	58.33	5	5	NA	13		CVGVGESDGSIWNPDGIDPK;IIAEGANGPTTPEADK;LQHGSILGFPK;TFVVQGFGNVGLHSMR;VYEGSILEADCDILIPAASEK	52.08	9	9	NA	31		AKIIAEGANGPTTPEADK;AKVYEGSILEADCDILIPAASEK;AKVYEGSILEADCDILIPAASEKQLTK;CVGVGESDGSIWNPDGIDPK;IIAEGANGPTTPEADK;IIAEGANGPTTPEADKIFLER;QLTKSNAPR;VYEGSILEADCDILIPAASEK;VYEGSILEADCDILIPAASEKQLTK	-0.110182	0.00304113	-0.25256	0.00344369	327.9	305.4	322.7	322.4	325.6	346.7	329.9	357.5	345.7	351.5	439.2	486.8	450.7	445	477.6	492.8	597.7	577.9	516.5	554.3
Q9EPR4	Slc23a2	Solute carrier family 23 member 2 OS=Mus musculus OX=10090 Slc23a2 PE=1 SV=2	7.5	648	70	NA	NA	NA	NA	NA			2.62	1	1	NA	5		SVEAGGSTEGKYEEEAK	NA	NA	NA	NA	NA			NA	NA	NA	NA	NA			NA	NA	NA	NA	NA			#DIV/0!	#DIV/0!	#DIV/0!	#DIV/0!	NA	NA	NA	NA	NA	NA	NA	NA	NA	NA	NA	NA	NA	NA	NA	NA	NA	NA	NA	NA
A2A432	Cul4b	Cullin-4B OS=Mus musculus OX=10090 Cul4b PE=1 SV=1	8.37	970	110.6	34.54	31	21	NA	52		DIEDGDK;DIMIQFK;DVFEAFYK;EAFETFINK;EATDEELEK;ERRENDTDSEDNSSETSNQER;EVPEYLHHVNK;FICNDDFK;INQIQMK;ISANLYK;LPENYTDETWQK;LRFEDTLEFVGIDTK;LYAAEGQK;NGEAIDR;QICEDHIK;QLLGEHLTAILQK;QYQIDAAIVR;RIESLIDRDYMERDK;RLEEEADR;RLEEEADRLITYLDQTTQK;RPNKPAELIAK;SASVDAEK;SATDGNTSTTPPTSAK;SLIASVEK;SLLSMLSDLQIYQDSFEQQFLQETNR;TIDGILLLIER;TIDGILLLIERER;TLQSLACGK;TLSHNLLVSEVYNQLK;TMVQELLDFK;YNLEELYQAVENLCSHK	8.76	6	6	NA	6	Phospho [Y534]	EAFETFINK;EAVEAIQNSTSIK;IQDLSLLYQLFSRVRGGVQVLLQQWIEYIK;SASVDAEK;SLIASVEK;SSTAVSSFANSKPGSAK	0.82	1	1	NA	1		SASVDAEK	6.49	7	NA	NA	27		DVFEAFYK;INQIQMK;LQEIFK;QYQIDAAIVR;RIESLIDRDYMERDK;SASVDAEK;TLQSLACGK	0.82	1	1	NA	1		SASVDAEK	#DIV/0!	#DIV/0!	0.00303975	0.90984	NA	NA	NA	NA	NA	NA	NA	NA	NA	NA	9714.4	9958.3	10509.7	10206.4	9925.4	9948.3	10045.1	10324.4	9646.9	10243.6
P32921	Wars	Tryptophan--tRNA ligase, cytoplasmic OS=Mus musculus OX=10090 Wars PE=1 SV=2	6.89	481	54.3	55.72	23	23	NA	57		AAMGEEYK;AGCPPGNPTAGR;AGNAPKDEIDSAVK;ASEDFVDPWTVR;ATGQRPHR;AVTEETVK;DEIDSAVK;DIIACGFDINK;DLTLEQAYSYTVENAK;DMNQILDAYENK;DRTDIQCLIPCAIDQDPYFR;DTVEEHR;DYTSGAMLTGELKK;ELINRIER;GIFGFTDSDCIGK;ISFPAVQAAPSFSNSFPK;LIVQFGSSK;MSASDPNSSIFLTDTAK;NCDSDATK;TDIQCLIPCAIDQDPYFR;TFIFSDLEYMGQSPGFYR;TLIDVLQPLIAEHQAR;WLQDVFNVPLVIQMSDDEK	44.91	20	20	NA	56		AAMGEEYK;AGCPPGNPTAGRNCDSDATK;AGNAPKDEIDSAVK;ASEDFVDPWTVRTSSAK;AVTEETVK;DEIDSAVK;DIIACGFDINK;DLTLEQAYSYTVENAK;DYTSGAMLTGELKK;ELINRIER;GIFGFTDSDCIGK;GIFGFTDSDCIGKISFPAVQAAPSFSNSFPK;ISFPAVQAAPSFSNSFPK;LIVQFGSSK;LIVQFGSSKIDK;MSASDPNSSIFLTDTAK;TFIFSDLEYMGQSPGFYRNVVK;TLIDVLQPLIAEHQAR;TLIDVLQPLIAEHQARR;TLIDVLQPLIAEHQARRK	10.19	4	4	NA	4		AGNAPKDEIDSAVK;AVTEETVK;DIIACGFDINK;TLIDVLQPLIAEHQAR	53.01	22	22	NA	47		AAMGEEYK;AGCPPGNPTAGR;ASEDFVDPWTVR;ATGQRPHR;AVTEETVK;DIIACGFDINK;DLTLEQAYSYTVENAK;DMNQILDAYENK;DRTDIQCLIPCAIDQDPYFR;DTVEEHR;DYTSGAMLTGELK;DYTSGAMLTGELKK;GIFGFTDSDCIGK;ISFPAVQAAPSFSNSFPK;KPFYLYTGR;LIVQFGSSK;MSASDPNSSIFLTDTAK;NCDSDATK;TDIQCLIPCAIDQDPYFR;TFIFSDLEYMGQSPGFYR;TLIDVLQPLIAEHQAR;WLQDVFNVPLVIQMSDDEK	11.43	4	4	NA	7		AGNAPKDEIDSAVK;ASEDFVDPWTVRTSSAK;AVTEETVK;TLIDVLQPLIAEHQAR	-0.102092	0.400245	-0.0757697	0.0150857	2897	2085.3	2527.4	2623.8	2236.8	2571.5	2180.9	2894.1	2612.9	3018	6343	6404.7	6329.6	6207.6	6706.9	6857.9	6686	6897	6794.7	6481.3
E9Q4Z2	Acacb	Acetyl-CoA carboxylase 2 OS=Mus musculus OX=10090 Acacb PE=1 SV=1	6.32	2448	275.6	39.75	73	61	NA	131		ADREVFFMNTQSIVQLVQR;AESAEDFPMLFR;ALGIGAYLVR;ARDEFAEDR;ARDEFAEDRIYR;AVVLDLLRK;CISVPEDVYEQGCVK;DANLGVENLR;DFTVASPAEFVTR;DILTYTELVLDSQGQLVEMNRLPGCNEVGMVAFK;DMYEQMLK;DNRSPVPITTPSDPIDREIEFTPTK;EASFEYLQNEGER;EGLEVTDHR;ENDPTVLRSPSAGK;ENINYLK;FGAYIVDGLR;FVVMVTPEDLK;GFSGGMK;GGSWVVLDSTINPLCIEMYADK;GGVLEPEGTVEIK;GHVIAAR;GIISDVLEWK;HEIAFLGPPSEAMWALGDK;HIEDEGESR;HIEDEGESRYVIVDVIGK;HILVDYGLR;HLEPALAFQLELSR;HLEVQVLADQYGNAVSLFGR;HSDLITK;IGFPLMIK;IIQQAGQVWFPDSAYK;IQVAQLLSTTESPASS;ITFLVAQEREFPK;ITSENPDEGFKPSSGTVQELNFR;KLDLHRDFTVASPAEFVTR;KLILSETTIFDVLPTFFYHENK;KLVGQLGK;LELDDPSK;LGGIPVGVIAVETR;LILSETTIFDVLPTFFYHENK;LLLEAMDELEVAFNNTSVR;LLLEAQVK;LLYGESPWGVTPIPFETPLSPPIAR;LPELLCK;LRVLQAEVK;LVGQLGK;LYEQPILIYIPPCAELR;MADQYVPVPGGPNNNNYANVELIIDIAK;MGLAEEIK;MHLYLGAAK;NFDEVISCFANVQTDTLLFSK;QIFQVAWVDPEDPHK;QTTSDSAIPIR;QVLIASHLPSYELR;QVQSEIPGSPIFLMK;RFEEFTR;RFQAQSLGTTYVYDFPEMFR;RIDPVCK;RIPVQAVWAGWGHASENPK;SLREEPIHILNVAIQCADHMEDEALVPVFR;TDCNHIFLNFVPTVIMDPLK;TEGIPQIYLAANSGAR;TPEYPEGR;TTVEYLVNLLETESFQNNDIDTGWLDHLIAQR;TVEVAVPADPANLDSEAK;VHAAQPFTGELPAQQTLPILGEK;VIQVENSHIILTGAGALNK;VLIANNGIAAVK;VLQAEVK;WFVETEGAVK;YLNVEHHFQQAHYDK;YVIVDVIGK	0.29	1	1	NA	1		ANAEYIK	NA	NA	NA	NA	NA			24.63	40	34	NA	59		ADREVFFMNTQSIVQLVQR;ARDEFAEDR;AVVLDLLRK;CISVPEDVYEQGCVK;DANLGVENLR;EASFEYLQNEGER;EQFKPDMTQVLDCIFSHSQVAK;FVVMVTPEDLK;GGSWVVLDSTINPLCIEMYADK;GGVLEPEGTVEIK;GHVIAAR;GIISDVLEWK;HEIAFLGPPSEAMWALGDK;HIEDEGESR;IGFPLMIK;IIQQAGQVWFPDSAYK;IQVAQLLSTTESPASS;ITSENPDEGFKPSSGTVQELNFR;KLDLHRDFTVASPAEFVTR;KLVGQLGK;LELDDPSK;LGGIPVGVIAVETR;LLYGESPWGVTPIPFETPLSPPIAR;LQVEHPCTEMIADVNLPAAQLQIAMGVPLHR;LYEQPILIYIPPCAELR;MGLAEEIK;NFDLTAVPCANHK;QIFQVAWVDPEDPHK;QVLIASHLPSYELR;QVQSEIPGSPIFLMK;RFQAQSLGTTYVYDFPEMFR;SLREEPIHILNVAIQCADHMEDEALVPVFR;TAQVIRDFNK;TCMTEFLHSLER;TEGIPQIYLAANSGAR;TVEVAVPADPANLDSEAK;VHAAQPFTGELPAQQTLPILGEK;VLIANNGIAAVK;YLNVEHHFQQAHYDK;YVIVDVIGK	NA	NA	NA	NA	NA			0.03248	0.86017	-0.454711	0.00798777	3113.2	1795.6	2041.9	1975	1837.1	2358.6	1828.3	2239.5	1928.4	2168.4	6366.6	9273.3	6955.1	8344	11061.4	12184	11166.6	12184.7	10737.1	11289.5
Q8VCT3	Rnpep	Aminopeptidase B OS=Mus musculus OX=10090 Rnpep PE=1 SV=2	5.35	650	72.4	50.77	28	28	NA	61		AEFGPPGPGPGSR;AFEILHLHLDLR;AFFPCFDTPAVK;AYVDEFK;CLLPEGASELR;DFLQSQGK;DTFAATASQLHSNVVNYVQQILAPK;EEYSGVIEEFLATGEK;FFFQMSHPIPSYLIALAIGDLASAEVGPR;GLSGTATLELR;GYCFVSYLAHLVGDQDQFDK;IEPGVDPDDTYNETPYEK;ISNAQNAELR;KKPFVYTQGQAVLNR;KLGETYPK;LFGPYVWGR;LGETYPK;NDYQEEFQK;QHMNVSGEENPLNK;QPCGAADRFELELTYR;RPLHSAQAVDVASASSFR;SRVWAEPCLIEAAK;SRVWAEPCLIEAAKEEYSGVIEEFLATGEK;TYQLVYFLDK;VGEGPGVCWLAPEQTAGK;VWAEPCLIEAAK;VWAEPCLIEAAKEEYSGVIEEFLATGEK;WGQIILK	10.77	8	8	NA	19		AYVDEFK;DFLQSQGK;EEYSGVIEEFLATGEK;ISNAQNAELR;KLGETYPK;NDYQEEFQK;TYQLVYFLDK;VKDFLQSQGK	NA	NA	NA	NA	NA			13.38	7	7	NA	13		AFFPCFDTPAVK;AYVDEFK;DFLQSQGK;DTFAATASQLHSNVVNYVQQILAPK;ISNAQNAELR;VGEGPGVCWLAPEQTAGK;WGQIILK	2.62	2	2	NA	3		DFLQSQGK;NDYQEEFQK	-0.16599	0.11748	-0.162996	0.00919309	580.2	435.5	456.3	445.8	403.1	551.6	488.2	536.3	519.4	508.4	7631.7	8314.9	7058.8	7987.1	8561.2	8974.1	8755.7	9100.9	8838.1	8615.9
Q80TL7	Mon2	Protein MON2 homolog OS=Mus musculus OX=10090 Mon2 PE=1 SV=2	6.13	1715	189	13.64	23	23	NA	30		AFVGQMMTMLNK;AGFSMADLQK;ALSLECK;AVSTLIDSLK;AWDVLLDHIQSAALSK;DAFITAICK;EAAESGIIK;EALAPFK;ENSSEVVQPFLMGCGTK;ERVCPLVIK;ITQLCLAAIQR;LAVASLLK;LLENMQSDLR;LLETGLVNMHR;LQLLLLNPLK;MALSVLLK;MREWGAEALTSLIR;NNEVSLAALK;NTEILAALK;QVVTVVFER;VLQNIIK;VRESSTTADK;YLLQPLGDFSR	1.34	2	2	NA	3		EAAESGIIK;TIAARNTEILAALK	NA	NA	NA	NA	NA			NA	NA	NA	NA	NA			NA	NA	NA	NA	NA			#DIV/0!	#DIV/0!	0.00223308	0.950045	NA	NA	NA	NA	NA	NA	NA	NA	NA	NA	4390.8	4869.6	4846.1	4659.8	4703.7	4598	4750.5	4700.1	4477	4908.1
B9EKJ3	Mon2	Mon2 protein OS=Mus musculus OX=10090 Mon2 PE=1 SV=1	6.09	1709	188.2	14.98	24	24	NA	31		AFVGQMMTMLNK;AGFSMADLQK;ALSLECK;AVSTLIDSLK;AWDVLLDHIQSAALSK;DAFITAICK;EAAESGIIK;EALAPFK;ENSSEVVQPFLMGCGTK;ERVCPLVIK;IEILWRPLTGHLLEVCQHPNSR;ITQLCLAAIQR;LAVASLLK;LLENMQSDLR;LLETGLVNMHR;LQLLLLNPLK;MALSVLLK;MREWGAEALTSLIR;NNEVSLAALK;NTEILAALK;QVVTVVFER;VLQNIIK;VRESSTTADK;YLLQPLGDFSR	1.35	2	2	NA	3		EAAESGIIK;TIAARNTEILAALK	NA	NA	NA	NA	NA			NA	NA	NA	NA	NA			NA	NA	NA	NA	NA			#DIV/0!	#DIV/0!	0.0021484	0.952377	NA	NA	NA	NA	NA	NA	NA	NA	NA	NA	4398.9	4883.4	4853.2	4672.2	4713	4603	4760.9	4709.5	4486.8	4925.5
A2ASZ8-3	Slc25a25	Isoform 3 of Calcium-binding mitochondrial carrier protein SCaMC-2 OS=Mus musculus OX=10090 Slc25a25	8.4	514	56.7	36.96	16	13	NA	39		DLDGQLDFEEFVHYLQDHEK;DYHLLHPVENIPEIILYWK;EGVAAFYK;GLAPNFMK;GNGINVLK;HLVAGGGAGAVSR;IAPESAIK;ISEQQAEK;ITLGVQSR;IVQAGDK;KNDGRIDAQEIMQSLR;KNDGRIDAQEIMQSLRDLGVK;LVAGSLAGAIAQSSIYPMEVLK;QILRTEGAFGLYR;RLVGSDQETLR;VIPAVSISYVVYENLK	12.45	6	5	NA	12		DLDGQLDFEEFVHYLQDHEK;EGVAAFYK;IAPESAIK;ISEQQAEK;ITLGVQSR;SLWRGNGINVLK	NA	NA	NA	NA	NA			1.56	1	1	NA	1		GNGINVLK	1.56	1	1	NA	1		EGVAAFYK	-0.00579784	0.969097	-0.0449085	0.500708	42.3	40.3	56.7	40.5	43.7	51.5	48.2	47	32.3	45.4	2131.8	2480.7	2662.6	2152.8	2410.4	2491.3	2474.3	2373	2354.2	2519.8
P97371	Psme1	Proteasome activator complex subunit 1 OS=Mus musculus OX=10090 Psme1 PE=1 SV=2	5.97	249	28.7	79.92	20	19	NA	106		APLDIPVPDPVK;DVTEQLNLVTTWLQLQIPR;EPALNEANLSNLK;GPPCGPVNCNEK;IEDGNNFGVAVQEK;ISELDAFLK;IVVLLQR;KGDEDDKGPPCGPVNCNEK;KISELDAFLK;KKGDEDDKGPPCGPVNCNEK;LEGFHTQISK;LMVMEIR;NAYAVLYDIILK;QLVHELDEAEYQEIR;QPHVGDYR;TENLLGSYFPK;VDVFREDLCSK;VFELMTNLHTK;VHPEAQAK;YFSERGDAVAK	30.92	7	6	NA	13		APLDIPVPDPVK;EPALNEANLSNLK;ISELDAFLK;KISELDAFLK;KKGDEDDKGPPCGPVNCNEK;VDVFREDLCSK;YFSERGDAVAK	NA	NA	NA	NA	NA			58.63	14	14	NA	27		APLDIPVPDPVK;EPALNEANLSNLK;GPPCGPVNCNEK;IEDGNNFGVAVQEK;ISELDAFLK;IVVLLQR;KISELDAFLK;LEGFHTQISK;NAYAVLYDIILK;QLVHELDEAEYQEIR;TENLLGSYFPK;VDVFREDLCSK;VFELMTNLHTK;VHPEAQAK	NA	NA	NA	NA	NA			0.0207782	0.743243	-0.0366407	0.331702	1379.2	1334.5	1388.3	1402.5	1621.8	1399	1509.2	1358.9	1437.6	1319.7	9066.9	8852.9	8238.2	8971	9364.8	9200.3	9077.1	9385.4	9286.9	8688.6
Q9JM52-3	Mink1	Isoform 3 of Misshapen-like kinase 1 OS=Mus musculus OX=10090 Mink1	7.96	1345	151.2	9.37	12	12	NA	15		ALFLIPR;DGGSDYQSR;FLVIALK;KFTDFIDTCLIK;LQQENK;QLEEQRQSER;QQQQLQQQQQRDPEAHIK;RAIGEDFVLLK;SFADLPHRPLLVDLTVEEGQR;SNSEALK;SQSLQDQPTR;TGQLAAIK	18.44	21	15	NA	71		AIGEDFVLLK;DGGSDYQSR;FLCERNDK;FLVIALK;FPFIRDQPTERQVRIQLK;GQNVLLTENAEVK;KFTDFIDTCLIK;LDSSPVLSPGNK;LVDFGVSAQLDRTVGRR;QLEEQRQSERLQR;QLEEQRQSERLQRQLQQEHAYLK;QQNSPLAK;QQQQLQQQQQRDPEAHIK;QQQQQQQILPGDRKPLYHYGR;RAIGEDFVLLK;SLQQQQQQQQLQK;SLQQQQQQQQLQKQQQQQQQILPGDRKPLYHYGR;SNSEALK;SQSLQDQPTRNLAAFPASHDPDPAAVPTPTATPSAR;TGQLAAIK;VFFASVR	1.64	2	2	NA	2		DGGSDYQSR;SLQQQQQQQQLQK	0.59	1	1	NA	1		TGQLAAIK	5.87	5	4	NA	6		DGGSDYQSR;QLEEQRQSERLQR;SLQQQQQQQQLQK;SQSLQDQPTRNLAAFPASHDPDPAAVPTPTATPSAR;TGQLAAIK	0.0150999	0.909584	0.0694981	0.0648287	79.3	86.2	83.9	79.5	103.3	76	105.8	94.6	73.4	77.9	1266.1	1190	1308	1210.4	1215.1	1211.7	1127.7	1153.3	1206.7	1199.1
Q641P0	Actr3b	Actin-related protein 3B OS=Mus musculus OX=10090 Actr3b PE=1 SV=1	6.02	418	47.5	12.44	7	NA	NA	26		DITYFIQQLLR;HGIVEDWDLMER;HIPIAGR;HIPIAGRDITYFIQQLLR;HNPVFGVMS;LSQELSGGR;WPIRHGIVEDWDLMER	28.47	11	10	NA	29		HNPVFGVMS;LGYAGNTEPQFIIPSCIAIR;LGYAGNTEPQFIIPSCIAIRESAK;LKLSQELSGGR;LSQELSGGR;NVVLSGGSTMFRDFGR;QYTGINAINQK;QYTGINAINQKK;VLRGVDDLDFFIGDEAIDKPTYATK;VVDQAQRR;YCYICPDIVREFAK	10.53	4	4	NA	7		LGYAGNTEPQFIIPSCIAIRESAK;QYTGINAINQK;QYTGINAINQKK;VVDQAQRR	5.02	2	NA	NA	2		HGIVEDWDLMER;LSQELSGGR	8.37	3	3	NA	4		NVVLSGGSTMFRDFGR;QYTGINAINQK;VVDQAQRR	#DIV/0!	#DIV/0!	#DIV/0!	#DIV/0!	NA	NA	NA	NA	NA	NA	NA	NA	NA	NA	NA	NA	NA	NA	NA	NA	NA	NA	NA	NA
A2AQB2	Neb	Nebulin OS=Mus musculus OX=10090 Neb PE=1 SV=1	9.16	3044	352.9	NA	NA	NA	NA	NA			0.23	1	1	NA	2		YHEDFEK	0.23	1	1	NA	2		YHEDFEK	74.9	250	23	NA	2426	Phospho [S2918; S2929]	AAYVLDTPEMR;AAYVLDTPEMRR;ADAIGIQHAK;ADLEWLR;AIYDYIAADADEVSFK;ALYTLPK;ANALNVSNK;ANFTSVVDTPEIIHAQQVK;ANFTSVVDTPEIIHAQQVKNLSSQK;ANGYTLGPK;ANVHIPNDMMNHVLAK;ANVNVPADIPVMLQSK;ANVNVPADIPVMLQSKLNAIQISNK;ARNAQEILSDNVYK;ARNAQEILSDNVYKDDLNWLK;ARNATDIASQIK;ASRDIASDYLYK;ATGYILPPDAVPFVHAHHSSDVQSELK;ATSYNLPTSTLSLTHAK;AVTDAVSDVK;AYDLQSDAIYK;AYELQSDAVYK;AYGYTLDER;AYNDHK;AYWNASDLR;CQTLVSDIDYR;CQTLVSDIDYRNYLHEWTCMPDQNDVIQAK;CQYILSDLEYR;DALANYPNFTSVEDPPEIVLAK;DALDIVYHR;DANNLASEVK;DDLNWLK;DEVSDLK;DGDAIVNAQAIDEGWMYGTVQR;DIASDYLYK;DKYTPVADTPILIR;DKYTTVLETADYDRTK;DLEESIR;DLEESIRGR;DLELEVK;DMVLALR;DMVLALRNSLIESDLK;DVPFVHVR;DVPFVHVRR;DYEESIK;EAIGQGTPIPDLPEVK;EATELQSIVK;EAYEHIK;EDLQILK;EDLTWLK;EDVSPGTAIGK;EGQALASNVDYR;EGQALASNVDYRQYLHQWSCFPDQNDVIQAR;EGQNLVSDIDYR;EGQNLVSDIDYRQYLHQWTCHPDQNDVIQAK;EGSHGLSMLGRPDIEMAK;EGSHGLSMLGRPDIEMAKK;EGWDEVK;EIASDYK;EISEFPGVVHCLDFQQMR;ENLHYTTVADRPDIKK;ENLQNYNLVTDTPVYVTALQSGINASEVK;ENPGTGIPTTVTPEIER;ENYHQIK;ENYMSQLGIWSSIPDRPEHFHHR;ERGKPMLDFETPTYITAK;ERGSCHAVPDTPQILLAK;ERPHHHAGNQTTALQHAK;ESLIMHHVLNTSQLASSYQYK;ESLIMHHVLNTSQLASSYQYKK;ESQQMQSGK;FLPTGYR;FLPTGYRLPVDTPHFNHTK;FQSPVDMLSILHSK;FQSPVDMLSILHSKK;FTSIVDTPEVILAK;FTSVVDTPEHLR;GAWEGTK;GCFTPVVTDPITER;GHYHTIPDNLEQLHHR;GHYHTIPDNLEQLHHREATELQSIVK;GHYIGCPSAK;GHYIGCPSAKEDPK;GHYLAGK;GHYVGTLTAR;GHYVGTLTARDDNK;GHYVGVPTMRDDPK;GIGCYAYDTPDLTLAEQNK;GIGCYVWDTPEILHAK;GIGCYVWDTPQILHAK;GIGWIPLDSVDHVR;GIGWLTEGSVEVMR;GIGWMPEGSPEVLR;GIGWMPNDSVSVNHAK;GKPMLDFETPTYITAK;GLGCFLYDTPDMVR;GLNAMANETPDFMR;GLTEMEDTPDMLR;GRGLNAMANETPDFMR;GRGLTEMEDTPDMLR;GRNLTGLEVTPALLHVR;GSCHAVPDTPQILLAK;GTPLPVTPEMER;GTPTAITPEMER;GYTTIHDTPMLLHVR;HAADIFSEK;HADLVNSELK;HAMEVAK;HAMEVAKK;HAYDLRNDIK;HLAQGSYTTLPETR;HLASHIK;HVSDTNYK;HVSDTNYKK;HYFHQWTSLPEEPNVIR;IAYDLQSDNVYK;IETLNFTPVDDR;IETLNFTPVDDRVDYVTAK;IHTTPDTPEIR;ILDQYLYK;INIPADMVSVVAAK;INIVPDMVEMVTAK;INSVNQSDVK;IRPEAYK;IRWALIAGK;ISIPVDMVSINAAK;ITVVQDTPEILR;KCQTLVSDIDYR;KLHKPVTDMK;KNTQDFSDINYR;KQSDVAYK;KQSDVAYKK;KTQEAVSELIYK;KVSEIDYR;LDAIPIQAAK;LHKPVTDMK;LHLHEWICHPDLQVNSHVR;LHLHEWICHPDLQVNSHVRK;LNAIQISNK;LPVDTPHFNHTK;LQSENLYK;LQSENLYKK;LQSQYLYVELATK;LSTYSDGGAFFSATSTAYK;LSVTDDK;LVTDTPVYVQAVK;LVWAANVLK;LVWFEHAGQIQNDR;LVWFEHAGQIQNDRLYK;LWSNYLYTDNAR;LWSNYLYTDNARK;LYREGWDEVK;LYRELYHK;LYSTILYK;MQGHMISLPYTPQVLHCR;MQNDRLYK;MSCDVRLDAIPIQAAK;MTGYDIRADAIGIQHAK;NAQEILCDSVYR;NAQEILCDSVYRTPVVK;NAQEILSDNVYK;NAQEILSDNVYKDDLNWLK;NAQNLLNER;NATDIASQIK;NATQILNEK;NFSLLQYQCDLK;NFSSVLYK;NLSSQKK;NLTGLEVTPALLHVR;NQEMVNQIK;NSLIESDLK;NTQDFSDINYR;NYLHEWTCMPDQNDVIQAK;QASEVEYR;QISDILYK;QLSDAVYHYDYVHSVR;QRGHYVGVPTMR;QRGHYVGVPTMRDDPK;QSDVAYK;QSDVAYKK;QSSEIRDDIK;QTQDHISSVK;QYLHQWSCFPDQNDVIQAR;QYLHQWTCHPDQNDVIQAK;RAYWNASDLR;RCQYILSDLEYR;RDLELEVK;RDYEDTK;RNDQDQDTITGLR;RNQENFSSVLYK;RVNNVTSER;SASALSISGGEEK;SDLEWMK;SEHSEAADQR;SIFTSVPDTPDLLR;SLHMINVQAQR;SLYSSNIYK;SMSYYETVLDTPEMQR;SNAENISIPK;SNCTIKPDAVHIK;SNYSIMQEPPEVK;SSLQQSDFEYK;SSSVATQQTTLSSIPSHPSTAGK;SVDDDPNTAR;SYDLQSQLQYTAASK;TAGDQISQIK;TGMLPANYVEAI;THLSELVYR;TNALQISEPLYR;TNALQISEPLYRDAWDK;TNPGSVFDYDPAEDNIQSR;TQEAVSELIYK;TSIHIMPDTPEINLAR;TTQLPQQR;TVSNLVSENK;VDYVTAK;VKDEVSDLK;VNNVTSER;VNTNLDYK;VNTNLDYKK;VSEIDYR;VTDDISK;VTDQISDIVYK;VTDQISDIVYKDDLTWLK;VVEMEQK;VVEMEQKRNDQDQDTITGLR;VVLDTPEYR;VVLDTPEYRK;WALIAGK;WTPDRPDFIQAAK;YATQLMNEK;YHEDFEK;YHLVVDEPR;YIFSPDTPYISHSK;YIPIVGAK;YKEDAEK;YKEDLQILK;YKEDLTWLK;YKETYEK;YKLDHEK;YMSSYFK;YRADYEQR;YRADYEQRK;YTLTETPLLHTAQEAAR;YTPVADTPILIR;YTSIVDTPEVVLAK;YTTVLETADYDR;YTTVLETADYDRTK;YVADCPINR;YVGDITSDIK	2.27	7	3	NA	11		ADAIGIQHAK;HAMEVAK;ILDQYLYK;ISIPVDMVSINAAK;LNAIQISNK;SIFTSVPDTPDLLR;YHEDFEK	0.0938681	0.441564	#DIV/0!	#DIV/0!	17511.9	23859.8	22550.2	22192.2	23782.4	18124.6	25137.1	19118.7	21364.4	19229	NA	NA	NA	NA	NA	NA	NA	NA	NA	NA
E9Q1W3	Neb	Nebulin OS=Mus musculus OX=10090 Neb PE=1 SV=1	9.07	7152	828.1	NA	NA	NA	NA	NA			0.1	1	1	NA	2		YHEDFEK	0.1	1	1	NA	2		YHEDFEK	80.38	579	249	NA	6191	Phospho [S432; T3113; S7026; S7037]	AAEILSDNIYR;AAEILSDNIYRQPPNK;AAYVLDTPEMR;AAYVLDTPEMRR;ADAIEIK;ADLEWLR;ADLEWMK;ADLQWLK;ADYADFMK;ADYNSWMK;ADYNVLPASENPLLR;AEYEEDK;AEYEEDR;AEYEEDRGK;AGDALSEK;AGEALNER;AGEALNERK;AGEILSDRK;AGEILSER;AGEILSERK;AGWEEEK;AIHDDPK;AIYDYIAADADEVSFK;AKGEEILHK;ALFYPYNDSPELR;ALFYPYNDSPELRR;ALSDIAYK;ALSDIAYKK;ALYTLPK;AMEIISEK;AMEIISEKK;ANAINMSDK;ANALNVSNK;ANFTSVVDTPEIIHAQQVK;ANFTSVVDTPEIIHAQQVKNLSSQK;ANGYTLGPK;ANLINTSDK;ANSLQMSER;ANVHIPNDMMNHVLAK;AQDVISNTNYK;ARNAQEILSDNVYK;ARNAQEILSDNVYKDDLNWLK;ARNATDIASQIK;ASEIISEK;ASIHVMPDTPEILLAK;ASRDIASDFK;ASRDIASDYK;ATEYASDQK;ATGYILPPDAVPFVHAHHSSDVQSELK;ATPTPFTPEMER;ATPTPVTPDMER;ATPTPVTPEMQR;ATSYNLPTSTLSLTHAK;AVTDAVSDVK;AYALQSDVEYK;AYDLQSDAVYK;AYDLQSDNLYK;AYELQSDAVYK;AYELQSDSVYK;AYGYTLDER;AYWNASDLR;CHIPPDAPAFIQHR;CNAYNISDVCYK;CNAYNISDVCYKR;CQALVSDADYR;CQILVSDIDYK;CQILVSDIDYKHPLHEWTCLPDQNDVIHAR;CQILVSDIDYKHPLHEWTCLPDQNDVIQAR;CQTLVSDADYR;CQTLVSDIDYR;CQTLVSDIDYRNYLHEWTCMPDQNDVIQAK;CQTLVSDVDYK;CQTLVSDVDYKHPLHEWTCLPDQNDVIQAR;CQTLVSDVDYR;CQVLVSDVDYR;CQYILSDLEYR;CSVPADAPEFIQHR;CYFPQTITQEYESIK;CYFPQTITQEYESIKK;DALANYPNFTSVEDPPEIVLAK;DALDIVYHR;DANNLASEVK;DAQANITNTNYK;DDLNWLK;DEVSDLK;DEYNSFFK;DGDAIVNAQAIDEGWMYGTVQR;DIASDFK;DIASDYK;DIEHAKK;DKYTPVADTPILIR;DKYTTVLETADYDRTK;DLEESIR;DLEESIRGR;DLELEVK;DMVLALR;DMVLALRNSLIESDLK;DQIYFMQTETPEYK;DVPFVHVR;DVPFVHVRR;DWHDLIAK;DYDLREDAISIK;DYEESIK;EAIGQGTPIPDLPEVK;EATELQSIVK;EAYEHIK;EDLQILK;EDLTWLK;EDVSPGTAIGK;EDYNTWMK;EGQNLVSDIDYR;EGQNLVSDIDYRQYLHQWTCHPDQNDVIQAK;EGSHGLSMLGRPDIEMAK;EGSHGLSMLGRPDIEMAKK;EGWDEVK;EGYDLRSDAIPIVAAK;EIASDYK;EIASEYK;EISEFPGVVHCLDFQQMR;ENLHYTTVADRPDIKK;ENLQNYNLVTDTPVYVTALQSGINASEVK;ENPGTGIPTTVTPEIER;ENYHQIK;ENYMSQLGIWSSIPDRPEHFHHR;ERGKPMLDFETPTYITAK;ERGSCHAVPDTPQILLAK;ERPHHHAGNQTTALQHAK;ESLIMHHVLNTSQLASSYQYK;ESLIMHHVLNTSQLASSYQYKK;ESQQMQSGK;FLPTGYR;FLPTGYRLPVDTPHFNHTK;FMTPYIQHSQK;FQLDTVLQNFSSDTK;FQSPVDMLSILHSK;FQSPVDMLSILHSKK;FSSLMDSMPMVLAK;FSSPVDMLGVVLAK;FTAVTDTPVLLQAQLNTK;FTCITDTPEIVLAK;FTQVTDSPVLVQAQVNSK;FTSIEDAPITVQSK;FTSIPDAMDIVLAK;FTSITDSLEQVLAK;FTSIVDSPVMVQAK;FTSIVDTPEVVLAK;FTSVPDSMGMVLAQQNTK;FTSVTDSLEQVLAK;FTSVVDTPEHLR;FTYSMDTMEQALNK;GAQDLVNER;GAWEGTK;GCFTPVVTDPITER;GCGWVPFGSLEMEK;GEEILHK;GFFPQTITQEYEAIK;GFFPQTITQEYEAIKK;GHHIGAQSVEDDPR;GHHIGAQSVEDDPRILCAMHAGK;GHYHTIPDNLEQLHHR;GHYHTIPDNLEQLHHREATELQSIVK;GHYLAGK;GHYVGTLTAR;GHYVGTLTARDDNK;GHYVGVPTMRDDPK;GIGCYAYDTPDLTLAEQNK;GIGCYVWDTPEILHAK;GIGCYVWDTPQILHAK;GIGWIPIGSLDQEK;GIGWIPIGSLEVEK;GIGWIPLDSVDHVR;GIGWIPSGSLEDEK;GIGWLPLGSLEAEK;GIGWMPEGSIEMTR;GIGWMPEGSPEVLR;GIGWMPNDSVSVNHAK;GIGWSPLGSLEAEK;GIGWVPIDSLEVEK;GIGWVPIGSLDVEK;GIGWVPIGSLDVVK;GIGWVPIGSLEVVK;GIGWVPIGSVEVEK;GIHDDPK;GIYNTPLDMMSIVQAK;GKADYNVLPASENPLLR;GKPMLDFETPTYITAK;GLGCFLYDTPDMVR;GLGWSPAGSLEVEK;GLNAMANETPDFMR;GLTEMEDTPDMLR;GLTEQQTQFTSLPDPPEVEFAK;GLTEQQTQFTSLPDPPEVEFAKK;GNNVLADAIPITAAK;GQPYAITSDTPELR;GQPYAITSDTPELRR;GRGLNAMANETPDFMR;GRGLTEMEDTPDMLR;GRNLTGLEVTPALLHVR;GSCHAVPDTPQILLAK;GTPLPVTPEMER;GTPTAITPEMER;GYDLKPDAIAIK;GYDLPVDAIPIK;GYDLPVDAISVQLAK;GYDLRADAIEIK;GYDLRIDAIPIK;GYDLRPDAIPIVAAK;GYDLRSDAIPIVAAK;GYDLRTDAIPIK;GYDLRVDAIPIVAAK;GYDMRLDAIPIK;GYEASK;GYTTIHDTPMLLHVR;HAADIFSEK;HADLVNSELK;HAMEVAK;HAMEVAKK;HAYDLRNDIK;HLAQGSYTTLPETR;HLASHIK;HLYTEAWDADK;HLYTIDWNK;HPLHEWTCLPDQNDVIHAR;HPLHEWTCLPDQNDVIQAR;HSLHHYTYLPDAMDLELSK;HVLHNYSYPPDSINVDLAK;HVSDTNYK;HVSDTNYKK;HYFHQWTSLPEEPNVIR;IAYDLQSDNVYK;IDAIPIK;IETLNFTPVDDR;IETLNFTPVDDRVDYVTAK;IHIMPDIPEIVLAK;IHTTPDTPEIR;IHVMPDTPDILQAK;ILCAMHAGK;ILDQYLYK;INIPADMVSVVAAK;INIVPDMVEMVTAK;INSVNQSDVK;INYSESLYK;INYSESLYR;IQIHVMPDTPEIMLAR;IQSDREYK;IQSDREYKK;IRWALIAGK;ITVVQDTPEILR;IYRQPPDK;IYSDREYK;KAGDALSEK;KAGEALNER;KAGEALNERK;KAGEILSER;KAGEILSERK;KAQDVISNTNYK;KATEYASDQK;KCQALVSDADYR;KCQILVSDIDYK;KCQTLVSDADYR;KCQTLVSDIDYR;KCQTLVSDVDYK;KCQTLVSDVDYR;KCQVLVSDVDYR;KEGYDLRSDAIPIVAAK;KFDIKVDAIPLLAAK;KGYDLPVDAIPIK;KGYDLPVDAISVQLAK;KGYDLRVDAIPIVAAK;KGYEASK;KLHKPVTDMK;KLTDSMDMVLAK;KLYTEDWEADK;KNTQDFSDINYR;KQSDVAYK;KQSDVAYKK;KSQAIASDVDYK;KSQEVATNANYR;KSQEVATNSNYR;KSQEVATNSNYRQPYHNYTLLPDALNVEHSR;KTQEAVSELIYK;KVQDQLSEVK;KVSEIDYR;KVSQQVSK;KVTNQVSK;KVYELQSENMYK;KYRQHPDTLK;LANEEAK;LDAIPIQAAK;LGLEEAK;LGWEEALK;LGWEEALKK;LHKPVTDMK;LHLHEWICHPDLQVNSHVR;LHLHEWICHPDLQVNSHVRK;LNRINYSDK;LPVDTPHFNHTK;LQSDREYKK;LQSENLYK;LQSENLYKK;LQSQYLYVELATK;LSLEESR;LSLEESRK;LSTYSDGGAFFSATSTAYK;LSVTDDK;LTDSMDMVLAK;LVHFMQVAK;LVHSMQVAK;LVHYMNVAK;LVLSMNVAK;LVTDTPVYVQAVK;LVWFEHAGQIQNDR;LVWFEHAGQIQNDRLYK;LVWSIHAAK;LWSNYLYTDNAR;LWSNYLYTDNARK;LYQEAWNK;LYREAWDK;LYREGWDEVK;LYRELYHK;LYRENYEK;LYSTILYK;LYTEAWDK;LYTEAWDNDK;LYTEDWEADK;MAQDVATNVNYK;MDGDVAK;MGYEELK;MGYEELKK;MIGALSINDDPK;MMWSLHIAK;MMWSMHVAK;MNADNLSSR;MNADNLSSRK;MQDLFSSNK;MQGHMISLPYTPQVLHCR;MQSDREYK;MSCDVRLDAIPIQAAK;MVGFQSLQDDPK;NAMQIQSDNLYK;NANQIQSDNVYK;NANQIQSDNVYKDEYNSFFK;NAQEILCDSVYR;NAQEILCDSVYRTPVVK;NAQEILSDNVYK;NAQEILSDNVYKDDLNWLK;NASDVMYK;NASDVMYKK;NATDIASQIK;NATQILNEK;NFSLLQYQCDLK;NFSSVLYK;NIASDCK;NIASDYK;NIEDDPK;NIIHTYNMLPDAMSFELAK;NIKDDPK;NILGHYVGSFEDPYHTHCMK;NLSSQKK;NLTGLEVTPALLHVR;NMLGHYVGSFEDPYHTHCMK;NMMHIQSDNAYK;NMMHIQSDNAYKEDYNTWMK;NMMQIQSDNQYK;NMNHIQSDNEYK;NNAITMNHHLYTEAWNK;NNAITMNK;NQEMVNQIK;NQSDREYR;NQSDREYRK;NQSDRLYR;NQSDRLYRENYEK;NSLIESDLK;NTAMFSK;NTQDFSDINYR;NYLHEWTCMPDQNDVIQAK;NYLHNWTCLPDQNDIIQAK;NYLHNWTCLPDQNDIIQAKK;NYLHQWTCLPDQNDVIHAR;NYLHQWTCLPDQNDVIQAK;NYLHQWTCLPDQNDVIQAKK;QAASDIHYK;QAASDIHYKK;QAGVAASK;QAMEEAK;QAMEEAKK;QASEVEYR;QAWEADK;QAYDLQSDNMYK;QAYDLQSDNVYK;QGYDLRVDAIPIR;QHPDTLK;QHPSTFQFK;QIGFLSLQDDPK;QISDILYK;QLGHHIGAR;QLGHHIGFLSVQDDPK;QLGHHVGFR;QLSDAVYHYDYVHSVR;QLSDLNYK;QLSDLNYKVEGEK;QNAHTMNK;QNQTLYSQK;QNRINYSESLYK;QNTQQASDILYK;QNWEDTK;QPLHHYTYLPDALSLEHTR;QPYHNYTLLPDALNVEHSR;QRGHYVGVPTMR;QRGHYVGVPTMRDDPK;QSDVAYK;QSDVAYKK;QSSEIRDDIK;QTQDHISSVK;QYLHQWTCHPDQNDVIQAK;RAAEILSDNIYR;RAAEILSDNIYRQPPNK;RAGEILSDR;RAGEILSDRK;RASEIISEK;RASEILNEK;RATEILSDK;RATEILSDNIYR;RATQILSDHVYR;RAYWNASDLR;RCQYILSDLEYR;RDLELEVK;RDWHDLIAK;RDYEDTK;RLYTEAWDK;RLYTEAWDNDK;RLYTEAWDNDKK;RNDQDQDTITGLR;RNQENFSSVLYK;RNQENISSVLYK;RNQENISSVLYSDSFR;RNQENISSVLYSDSFRK;RQGYDLR;RQGYDLRVDAIPIR;RVAQAQK;RVNNVTSER;SASALSISGGEEK;SDAIPIVAAK;SDFTHWMK;SDIAYK;SDLQWMR;SEHSEAADQR;SIFTSVPDTPDLLR;SINYCETPK;SLHMINVQAQR;SLYSSNIYK;SMNYCETPK;SMSYYETVLDTPEMQR;SNAENISIPK;SNAITMSK;SNALNMNK;SNCTIKPDAVHIK;SNSANISHK;SNYSIMQEPPEVK;SQAIASDVDYK;SQEVATNANYR;SQEVATNSNYR;SQEVATNSNYRQPYHNYTLLPDALNVEHSR;SSLQQSDFEYK;SSSVATQQTTLSSIPSHPSTAGK;SVDDDPNTAR;SYDLQSQLQYTAASK;SYKAEYEEDK;SYRLGWEEALK;TAGDQISQIK;TAGNVLSDK;TDAIPIK;TGMLPANYVEAI;THLSELVYR;TICHVDEK;TIHVMPDTPEIMLAK;TIYTAPLDMIQVTQAK;TIYTAPLDMIQVTQAKK;TKTSYHTPADMLSVTAAK;TNISLPLDTPAMLQAQINALQISNK;TNPGSVFDYDPAEDNIQSR;TQEAVSELIYK;TQIHIMPDTPDIILAK;TQIHIMPDTPEIMLAR;TRFTAVTDTPVLLQAQLNTK;TRPEALK;TRYHTPLDMFSVTAAK;TRYSSPVDMLGIVLAK;TSDYGQSETATPALAQPQPAKPVER;TSDYGQSETATPALAQPQPAKPVERK;TSFHTPVDMFSVVAAK;TSFHTPVDMFSVVAAKK;TSIHIMPDTPEINLAR;TSIHVMPDTPDILLSR;TSRDIASDFK;TSYHTPADMLSVTAAK;TSYHTPGDMVSITAAR;TTQLPQQR;TTVHIMPDTPEVILAK;TVSNLVSENK;VAQAQK;VDAIPIR;VDAIPIVAAK;VDAIPLLAAK;VDYVTAK;VKDEVSDLK;VNAINMSDAHYK;VNAYNISENMYK;VNAYNLSDNVYK;VNAYNLSDNVYKHDWEK;VNAYNLSDNVYKQDWEK;VNNVTSER;VNQITMSDK;VNTNLDYK;VNTNLDYKK;VNYSESLYK;VQDQLSEVK;VQSDREYK;VQSDREYKK;VSAQNSDK;VSEIDYR;VSLEEAR;VSLEEARR;VSQQVSK;VTAQNSDK;VTDDISK;VTDQISDIVYK;VTDQISDIVYKDDLTWLK;VTNQVSK;VVEMEQK;VVEMEQKRNDQDQDTITGLR;VVLDTPEYR;VVLDTPEYRK;VYELQSENMYK;WALIAGK;WSETPCFEIATAR;WTPDRPDFIQAAK;YATQLMNEK;YHEDFEK;YHLVVDEPR;YIFSPDTPYISHSK;YILLPDAMNIELTR;YIPIVGAK;YKEDAEK;YKEDLQILK;YKEDLTWLK;YKEDYEK;YKENYEK;YKETYEK;YKLDHEK;YKQDYEK;YLLPPDAPELVQAVK;YMSSYFK;YNLPADLPQFIQAK;YNTPHDMFDVVAAK;YNTPHDMFDVVAAKK;YQEDFENMK;YQLDTLLK;YRADYEQR;YRADYEQRK;YRMDGDVAK;YRQHPDTIK;YRQHPEK;YRQHPSTFQFK;YRQPADQLK;YRQPPDRNK;YSSPVDMLGIVLAK;YSSPVDMLGVVLAK;YSSPVDMLGVVLAKK;YSTLMDSMNMVLAQNNAK;YTLNPDLPQFLQAK;YTLTETPLLHTAQEAAR;YTMDPELPQFIQAK;YTPVADTPILIR;YTSIVDTPEVVLAK;YTSPVDMLGVVLAK;YTTVLETADYDR;YTTVLETADYDRTK;YVADCPINR;YVGDITSDIK	2	10	6	NA	16		AEYEEDK;FSSPVDMLGVVLAK;FTSVTDSLEQVLAK;GNNVLADAIPITAAK;HAMEVAK;ILDQYLYK;LVHSMQVAK;SIFTSVPDTPDLLR;VDAIPLLAAK;YHEDFEK	0.101536	0.429473	#DIV/0!	#DIV/0!	308436	426732	399524	393786	413522	317283	448881	331036	377707	335113	NA	NA	NA	NA	NA	NA	NA	NA	NA	NA
F6X9B6	Neb	Nebulin (Fragment) OS=Mus musculus OX=10090 Neb PE=1 SV=1	9.22	768	87.6	NA	NA	NA	NA	NA			0.91	1	1	NA	2		YHEDFEK	0.91	1	1	NA	2		YHEDFEK	76.04	66	1	NA	645	Phospho [S642; S653]	AAYVLDTPEMR;AAYVLDTPEMRR;AIYDYIAADADEVSFK;ANFTSVVDTPEIIHAQQVK;ANFTSVVDTPEIIHAQQVKNLSSQK;ARNATDIASQIK;ATPTPVTPEMQR;DANNLASEVK;DGDAIVNAQAIDEGWMYGTVQR;DLEESIR;DLEESIRGR;DLELEVK;EAIGQGTPIPDLPEVK;EATELQSIVK;EDVSPGTAIGK;EGSHGLSMLGRPDIEMAK;EGSHGLSMLGRPDIEMAKK;ENLHYTTVADRPDIKK;ERGKPMLDFETPTYITAK;ESLIMHHVLNTSQLASSYQYK;ESLIMHHVLNTSQLASSYQYKK;ESQQMQSGK;GCFTPVVTDPITER;GHYHTIPDNLEQLHHR;GHYHTIPDNLEQLHHREATELQSIVK;GKPMLDFETPTYITAK;GLNAMANETPDFMR;GLTEMEDTPDMLR;GRGLNAMANETPDFMR;GRGLTEMEDTPDMLR;HAMEVAK;HAMEVAKK;HVSDTNYK;HVSDTNYKK;KLHKPVTDMK;KNTQDFSDINYR;KQSDVAYK;KQSDVAYKK;LHKPVTDMK;LSTYSDGGAFFSATSTAYK;NATDIASQIK;NATQILNEK;NFSLVLYK;NLSSQKK;NTQDFSDINYR;QASEVEYR;QSDVAYK;QSDVAYKK;QTQDHISSVK;RDLELEVK;RNDQDQDTITGLR;RNQENISSVLYSDSFR;RNQENISSVLYSDSFRK;SASALSISGGEEK;SEHSEAADQR;SLHMINVQAQR;SMSYYETVLDTPEMQR;SNYSIMQEPPEVK;SSSVATQQTTLSSIPSHPSTAGK;TGMLPANYVEAI;TNPGSVFDYDPAEDNIQSR;TTQLPQQR;VVEMEQK;VVEMEQKRNDQDQDTITGLR;YHEDFEK;YKEDAEK	1.82	2	NA	NA	6		HAMEVAK;YHEDFEK	0.16684	0.291761	#DIV/0!	#DIV/0!	875	1343.7	1291	1207.4	1431.7	976.2	1358.5	1015.6	1124.7	1002.3	NA	NA	NA	NA	NA	NA	NA	NA	NA	NA
Q63810	Ppp3r1	Calcineurin subunit B type 1 OS=Mus musculus OX=10090 Ppp3r1 PE=1 SV=3	4.81	170	19.3	65.29	8	8	NA	10		DGDGRISFEEFCAVVGGLDIHKK;DGYISNGELFQVLK;DTQLQQIVDK;EFIEGVSQFSVK;ISFEEFCAVVGGLDIHKK;KLDLDNSGSLSVEEFMSLPELQQNPLVQR;TIINADK;VIDIFDTDGNGEVDFK	78.24	17	17	NA	140		DGDGRISFEEFCAVVGGLDIHK;DGDGRISFEEFCAVVGGLDIHKK;DGYISNGELFQVLK;DTQLQQIVDK;EFIEGVSQFSVK;EFIEGVSQFSVKGDK;EFIEGVSQFSVKGDKEQK;EFIEGVSQFSVKGDKEQKLR;ISFEEFCAVVGGLDIHKK;IYDMDKDGYISNGELFQVLK;KLDLDNSGSLSVEEFMSLPELQQNPLVQR;MMVGNNLK;MMVGNNLKDTQLQQIVDK;TIINADK;TIINADKDGDGRISFEEFCAVVGGLDIHK;TIINADKDGDGRISFEEFCAVVGGLDIHKK;VIDIFDTDGNGEVDFK	47.06	8	8	NA	29		DGYISNGELFQVLK;DTQLQQIVDK;EFIEGVSQFSVK;EFIEGVSQFSVKGDK;EFIEGVSQFSVKGDKEQK;MMVGNNLKDTQLQQIVDK;TIINADKDGDGRISFEEFCAVVGGLDIHK;TIINADKDGDGRISFEEFCAVVGGLDIHKK	70	11	11	NA	73		DGDGRISFEEFCAVVGGLDIHK;DGDGRISFEEFCAVVGGLDIHKK;DGYISNGELFQVLK;DTQLQQIVDK;EFIEGVSQFSVK;ISFEEFCAVVGGLDIHK;ISFEEFCAVVGGLDIHKK;KLDLDNSGSLSVEEFMSLPELQQNPLVQR;MMVGNNLK;TIINADK;VIDIFDTDGNGEVDFK	67.06	12	12	NA	49		DGDGRISFEEFCAVVGGLDIHK;DGYISNGELFQVLK;DTQLQQIVDK;EFIEGVSQFSVK;EFIEGVSQFSVKGDK;EFIEGVSQFSVKGDKEQK;KLDLDNSGSLSVEEFMSLPELQQNPLVQR;MMVGNNLKDTQLQQIVDK;TIINADK;TIINADKDGDGRISFEEFCAVVGGLDIHK;TIINADKDGDGRISFEEFCAVVGGLDIHKK;TIINADKDGDGRISFEEFCAVVGGLDIHKKMVVDV	0.116352	0.0717765	0.0589851	0.08147	1754.3	1718.3	1950.7	2003.6	1961	1711	1658.6	1728.4	1878.6	1683.9	1179.7	1140	1214.1	1149.7	1105.2	1142.7	1129.3	1116	1059.3	1109.5
P61264	Stx1b	Syntaxin-1B OS=Mus musculus OX=10090 Stx1b PE=1 SV=1	5.38	288	33.2	NA	NA	NA	NA	NA			54.51	38	34	NA	230		AIEQSIEQEEGLNR;AIEQSIEQEEGLNRSSADLR;AIEQSIEQEEGLNRSSADLRIR;AIEQSIEQEEGLNRSSADLRIRK;DRIQRQLEITGR;DRIQRQLEITGRTTTNEELEDMLESGK;DRTQELR;FVEVMTEYNATQSK;IQRQLEITGR;KFVEVMTEYNATQSK;KFVEVMTEYNATQSKYRDR;KQHSAILAAPNPDEK;KQHSAILAAPNPDEKTKQELEDLTADIKK;LAIFTDDIK;LAIFTDDIKMDSQMTK;LKAIEQSIEQEEGLNR;LKAIEQSIEQEEGLNRSSADLR;LKAIEQSIEQEEGLNRSSADLRIR;LKAIEQSIEQEEGLNRSSADLRIRK;LSEDVEQVK;LSEDVEQVKK;LSEDVEQVKKQHSAILAAPNPDEK;MKDRTQELR;QALNEIETR;QALNEIETRHNEIIK;QELEDLTADIK;QELEDLTADIKK;QHSAILAAPNPDEK;QHSAILAAPNPDEKTKQELEDLTADIKK;QHSAILAAPNPDEKTKQELEDLTADIKKTANK;QLEITGRTTTNEELEDMLESGK;SSADLRIR;TKQELEDLTADIK;TKQELEDLTADIKK;TKQELEDLTADIKKTANK;TKQELEDLTADIKKTANKVR;TTTNEELEDMLESGK;YRDRCKDRIQR	47.92	14	14	NA	38		AIEQSIEQEEGLNR;AIEQSIEQEEGLNRSSADLR;AIEQSIEQEEGLNRSSADLRIR;AIEQSIEQEEGLNRSSADLRIRK;DRIQRQLEITGRTTTNEELEDMLESGK;FVEVMTEYNATQSK;LAIFTDDIK;LAIFTDDIKMDSQMTK;LSEDVEQVK;QALNEIETRHNEIIK;QHSAILAAPNPDEK;TKQELEDLTADIK;TKQELEDLTADIKK;YRDRCK	10.07	3	3	NA	4		QLEITGR;TKQELEDLTADIKK;TQHSTLSR	46.88	18	18	NA	65		AIEQSIEQEEGLNR;AIEQSIEQEEGLNRSSADLR;AIEQSIEQEEGLNRSSADLRIR;AIEQSIEQEEGLNRSSADLRIRK;DRIQRQLEITGRTTTNEELEDMLESGK;FVEVMTEYNATQSK;KQHSAILAAPNPDEK;LAIFTDDIK;LAIFTDDIKMDSQMTK;LKAIEQSIEQEEGLNR;LSEDVEQVK;LSEDVEQVKK;QALNEIETRHNEIIK;QELEDLTADIKK;QHSAILAAPNPDEK;QHSAILAAPNPDEKTKQELEDLTADIKK;TKQELEDLTADIK;TKQELEDLTADIKK	0.0750539	0.618707	#DIV/0!	#DIV/0!	196.6	167.1	200.2	141.3	174.6	196.1	200.6	141.5	135.6	161.4	NA	NA	NA	NA	NA	NA	NA	NA	NA	NA
Q6IRU5	Cltb	Clathrin light chain B OS=Mus musculus OX=10090 Cltb PE=1 SV=1	4.63	229	25.2	27.95	9	9	NA	24		DLEEWNQR;EETPGTEWEK;ESKEETPGTEWEK;QSEQVEK;RLQELDAASK;SVLMSLK;VAQLCDFNPK;VTEQEWR;VTEQEWREK	51.53	39	8	NA	218		AFYQQPDADTIGYVASEEAFVK;AFYQQPDADTIGYVASEEAFVKESK;AFYQQPDADTIGYVASEEAFVKESKEETPGTEWEK;AKKDLEEWNQRQSEQVEK;AKKDLEEWNQRQSEQVEKNK;DLEEWNQR;DLEEWNQRQSEQVEK;DLEEWNQRQSEQVEKNK;DLEEWNQRQSEQVEKNKINNR;DVSRLRSVLMSLK;DVSRLRSVLMSLKQTPLSR;EETPGTEWEK;EETPGTEWEKVAQLCDFNPK;ESKEETPGTEWEK;ESKEETPGTEWEKVAQLCDFNPK;IADKAFYQQPDADTIGYVASEEAFVK;INNRIADK;INNRIADKAFYQQPDADTIGYVASEEAFVK;KRLQELDAASK;LQELDAASK;NKINNRIADK;NKINNRIADKAFYQQPDADTIGYVASEEAFVK;QCKDVSRLR;QSEQVEK;QSEQVEKNKINNR;RLQELDAASK;RLQELDAASKVTEQEWR;RLQELDAASKVTEQEWREK;SSKQCKDVSR;SSKQCKDVSRLR;SVLMSLK;SVLMSLKQTPLSR;VAQLCDFNPK;VAQLCDFNPKSSK;VAQLCDFNPKSSKQCK;VAQLCDFNPKSSKQCKDVSR;VAQLCDFNPKSSKQCKDVSRLR;VTEQEWR;VTEQEWREK	44.54	15	15	NA	28		AFYQQPDADTIGYVASEEAFVK;AFYQQPDADTIGYVASEEAFVKESKEETPGTEWEK;DLEEWNQRQSEQVEK;ESKEETPGTEWEK;INNRIADK;KRLQELDAASK;NKINNRIADK;QSEQVEK;RLQELDAASK;RLQELDAASKVTEQEWREK;SSKQCKDVSRLR;VAQLCDFNPK;VAQLCDFNPKSSK;VAQLCDFNPKSSKQCK;VTEQEWREK	32.31	9	9	NA	15		DLEEWNQR;EETPGTEWEK;ESKEETPGTEWEK;LTQEPESIRK;QSEQVEK;RLQELDAASK;SVLMSLK;VAQLCDFNPK;VTEQEWREK	43.23	11	11	NA	29		AFYQQPDADTIGYVASEEAFVK;AFYQQPDADTIGYVASEEAFVKESKEETPGTEWEK;DLEEWNQRQSEQVEK;ESKEETPGTEWEK;INNRIADK;RLQELDAASK;SSKQCKDVSRLR;VAQLCDFNPK;VAQLCDFNPKSSK;VAQLCDFNPKSSKQCK;VTEQEWREK	0.337695	0.170199	0.0348481	0.362732	974	1848.4	1607.5	1557.3	2005.3	1126.8	1791.4	1090.4	1230.6	1085.3	3552.4	3240.4	3402.4	3265.9	3345.6	3214	3337.2	3284.6	3469.7	3100.1
P62320	Snrpd3	Small nuclear ribonucleoprotein Sm D3 OS=Mus musculus OX=10090 Snrpd3 PE=1 SV=1	10.32	126	13.9	51.59	6	6	NA	23		FLILPDMLK;LIEAEDNMNCQMSNITVTYR;LIEAEDNMNCQMSNITVTYRDGR;VAQLEQVYIR;VLHEAEGHIVTCETNTGEVYR;VLHEAEGHIVTCETNTGEVYRGK	37.3	5	5	NA	14		FLILPDMLK;IRFLILPDMLK;VAQLEQVYIR;VAQLEQVYIRGSK;VLHEAEGHIVTCETNTGEVYRGK	8.73	1	1	NA	1		IRFLILPDMLK	33.33	4	4	NA	15		FLILPDMLK;VAQLEQVYIR;VLHEAEGHIVTCETNTGEVYR;VLHEAEGHIVTCETNTGEVYRGK	26.98	2	2	NA	2		IRFLILPDMLK;VLHEAEGHIVTCETNTGEVYRGK	0.535974	0.0201743	0.160598	0.0315835	475.8	723.6	714.1	753.1	813.5	412	656.3	415.9	503.9	412.1	2078.8	1711.3	1723.7	1859.9	1691.7	1644.6	1601.1	1597.5	1624.2	1643
P61082	Ube2m	NEDD8-conjugating enzyme Ubc12 OS=Mus musculus OX=10090 Ube2m PE=1 SV=1	7.69	183	20.9	45.36	10	10	NA	23		ASAAQLR;DINELNLPK;EAAEVLQNNR;EAAEVLQNNRR;EEESAGGTK;GGYIGSTYFER;KASAAQLR;LFEQNVQR;LVICPDEGFYK;TCDISFSDPDDLLNFK	53.01	15	15	NA	28		ASAAQLRIQK;DINELNLPK;EAAEVLQNNR;EAAEVLQNNRR;EEESAGGTK;GGYIGSTYFER;GGYIGSTYFERCLK;KASAAQLR;KASAAQLRIQK;KEEESAGGTK;LFEQNVQR;LVICPDEGFYK;QQKKEEESAGGTK;SGKFVFSFK;VGQGYPHDPPK	21.86	3	3	NA	5		LVICPDEGFYK;QQKKEEESAGGTK;TCDISFSDPDDLLNFK	51.37	10	10	NA	23		ASAAQLR;DINELNLPK;EAAEVLQNNRR;EEESAGGTK;GGYIGSTYFER;KEEESAGGTK;LFEQNVQR;LVICPDEGFYK;TCDISFSDPDDLLNFK;VGQGYPHDPPK	32.79	7	7	NA	9		DINELNLPK;EEESAGGTK;KEEESAGGTK;LVICPDEGFYK;QQKKEEESAGGTK;TCDISFSDPDDLLNFK;VGQGYPHDPPK	-0.209691	0.061829	-0.065145	0.006078	1555.7	1162.6	1321.7	1354	1307.6	1663.4	1309	1623.4	1455.9	1698.3	3174.1	3227.2	3246.4	3184.3	3303.5	3428.3	3266.4	3378	3455.8	3352.3
E9QMJ8	Axin1	Axin-1 OS=Mus musculus OX=10090 Axin1 PE=1 SV=1	6.93	868	96.8	2.65	3	1	NA	4		RLEEEEK;SETSTATPR;TREAEEK	0.81	1	1	NA	1		TREAEEK	NA	NA	NA	NA	NA			NA	NA	NA	NA	NA			NA	NA	NA	NA	NA			#DIV/0!	#DIV/0!	-0.0575256	0.501633	NA	NA	NA	NA	NA	NA	NA	NA	NA	NA	43.6	47.9	55.5	54.6	51.6	49.1	48.9	59.5	52.6	53.4
D3Z5F7	Gm20521	Predicted gene 20521 OS=Mus musculus OX=10090 Gm20521 PE=4 SV=1	8.4	333	37.2	11.71	5	5	NA	12		ELQNEVEK;EMEEEAEK;GFAYIEFSDK;TSLALDESLFR;VREMEEEAEK	5.41	2	2	NA	7		ELQNEVEK;GFAYIEFSDK	NA	NA	NA	NA	NA			3	1	1	NA	1		GFAYIEFSDK	2.4	1	1	NA	1		ELQNEVEK	0.849282	0.0110856	0.15431	0.0240594	83.6	143.3	135.4	135.3	176.2	52.3	111.6	69	83.2	57.9	2847	2350.9	2658.7	2620.5	2401.7	2396.3	2282.9	2341.9	2310	2241.3
D3Z722	Rps19	40S ribosomal protein S19 OS=Mus musculus OX=10090 Rps19 PE=1 SV=1	10.46	212	23.1	38.21	11	11	NA	70		ALAAFLK;DVNQQEFVR;ELAPYDENWFYTR;GGAGVGSMTK;LTPQGQR;LTPQGQRDLDR;NGVRPSHFSR;QRNGVRPSHFSR;RVLQALEGLK;VLQALEGLK;VPEWVDTVK	37.26	20	20	NA	53		ALAAFLK;ALAAFLKK;DVNQQEFVR;DVNQQEFVRALAAFLK;DVNQQEFVRALAAFLKK;ELAPYDENWFYTR;ELAPYDENWFYTRAASTAR;GGAGVGSMTK;HKELAPYDENWFYTR;KSGKLKVPEWVDTVK;KSGKLKVPEWVDTVKLAK;LKVPEWVDTVK;LKVPEWVDTVKLAK;RVLQALEGLK;SGKLKVPEWVDTVK;SGKLKVPEWVDTVKLAK;SVARRVLQALEGLK;VLQALEGLK;VPEWVDTVK;VPEWVDTVKLAK	23.11	4	4	NA	8		DVNQQEFVRALAAFLK;ELAPYDENWFYTR;LKVPEWVDTVK;VLQALEGLK	33.02	9	9	NA	26		ALAAFLK;DVNQQEFVR;ELAPYDENWFYTR;GGAGVGSMTK;NGVRPSHFSR;QRNGVRPSHFSR;RVLQALEGLK;VLQALEGLK;VPEWVDTVK	18.87	4	4	NA	7		DVNQQEFVRALAAFLK;ELAPYDENWFYTR;LKVPEWVDTVK;VPEWVDTVK	0.193941	0.474418	0.0187838	0.707295	1078	2313.5	2087.4	1820.1	3007.4	1699	2353.8	1719.4	1700.6	1537.2	9425.9	8311.2	8681.2	8094.9	8701	8997.9	8404.7	8589.9	8721.9	7940.8
Q3TYH2	Rab15	Ras-related protein Rab-15 OS=Mus musculus OX=10090 Rab15 PE=1 SV=1	5.71	212	24.3	10.38	2	NA	NA	19		IQIWDTAGQER;LLIIGDSGVGK	40.57	7	5	NA	25		ESFTRLTELVLQAHRK;ILIGNKADEEQK;IQIWDTAGQER;LLLIGDSGVGK;RQVGREQGQQLAK;TIEVDGIK;WVSDVDEYAPEGVQK	5.19	1	NA	NA	6		LLLIGDSGVGK	10.38	2	NA	NA	11		IQIWDTAGQER;LLLIGDSGVGK	10.38	2	NA	NA	6		IQLWDTAGQER;LLIIGDSGVGK	-0.120434	0.521191	0.112314	0.0170404	930.6	638.9	659.9	539.3	581.8	932	686	729.2	670.5	624.5	4724.5	4930.5	5368.5	5005.8	4792.8	4625.4	4549.3	4617.4	4427.1	4743.8
E9Q481	Ppp4r3a	Serine/threonine-protein phosphatase 4 regulatory subunit 3A OS=Mus musculus OX=10090 Ppp4r3a PE=1 SV=1	4.94	833	95.3	31.45	21	21	NA	30	Phospho [S741]	AESDGSLLLESK;AFLNNGSR;AGCDEIWEK;ALEDVDYVQTFK;EFCAFSQTLQPQNR;ERQDNPK;EVIPISDPELK;FLTDLFAQLTDEATDEEK;GIFLLNR;ICQVQGK;INPNTAYQK;LALALENEGYIK;LEEIAELVASSLPSPLRR;LLELFHVCEDLENIEGLHHLYEIIK;LSLSSGTK;SAATDIFSYLVEYNPSMVR;SFLFEPVVK;TEFLGFFYK;TKNDDDIMDPISK;TLSNMGILPALEVILGMDDTQVR;TNLSGRQSPSFK	1.32	1	1	NA	2		STSQTAAITTK	NA	NA	NA	NA	NA			NA	NA	NA	NA	NA			NA	NA	NA	NA	NA			#DIV/0!	#DIV/0!	0.117526	0.0142599	NA	NA	NA	NA	NA	NA	NA	NA	NA	NA	4099.1	3863.8	4217.6	4080.5	3816.2	3802.4	3541.6	3747.9	3548.9	3865.7
A0A1S6GWG9	Man2c1	Alpha-mannosidase OS=Mus musculus OX=10090 Man2c1 PE=2 SV=1	6.57	1065	118.3	26.57	23	23	NA	37		AVQQNFSPAQVGDSFGPTWWTCWFR;DVHSLLVDLELLLGVAK;ECEQILHDVEVLSSLALAR;FVSPIYFTDCNLR;GLGEDSQR;GLLIINTLPWK;GNRECEQILHDVEVLSSLALAR;GNVLSLSLLR;GNVLSLSLLRAPK;KGNRECEQILHDVEVLSSLALAR;LFGDSCSVTLSSFLTPERLPYEK;LSQEVVLDVGCPYVR;MFQLSQAK;QFLQGQNFFLQEFGK;SAQFLYPAAQLQHLWR;SLLLVLQSPPN;SQYPGLHAR;TSYVLSER;TTFERVEK;TVTNNRDK;VQLSSPGQLFTALER;VRLDPTGCLTSLVLVASGR;WIDLSECDFGLALLNNCK	0.75	1	1	NA	1		TVTNNRDK	NA	NA	NA	NA	NA			6.57	4	4	NA	5		GNRECEQILHDVEVLSSLALAR;QFLQGQNFFLQEFGK;VQLSSPGQLFTALER;WIDLSECDFGLALLNNCK	0.75	1	1	NA	1		TVTNNRDK	-0.0100084	0.88175	0.0281533	0.493966	112.9	94.4	107.1	110.4	106.7	101.5	97.1	113.1	106.7	116.8	3497.3	3726.4	3727.9	3988	3513	3581.2	3561.8	3598.9	3562.6	3791.5
Q6NS52	Dgkb	Diacylglycerol kinase beta OS=Mus musculus OX=10090 Dgkb PE=1 SV=2	7.93	802	90.2	NA	NA	NA	NA	NA			6.48	5	5	NA	10		ANVVKHPPVAILPLGTGNDLAR;DVLEEFHGNGVLAK;HPPVAILPLGTGNDLAR;TGLFCSLIK;YAEYSTK	1.5	1	1	NA	1		SSSQQPNKATDK	NA	NA	NA	NA	NA			11.22	8	1	NA	15		ANVVKHPPVAILPLGTGNDLAR;DVLEEFHGNGVLAK;HPPVAILPLGTGNDLAR;KGSDKRPTLTDAK;SSSQQPNKATDK;SSSQQPNKATDKNK;YAEYSTK;YNPEGKQDILNQTIDFEGFK	#DIV/0!	#DIV/0!	#DIV/0!	#DIV/0!	NA	NA	NA	NA	NA	NA	NA	NA	NA	NA	NA	NA	NA	NA	NA	NA	NA	NA	NA	NA
Q5M9P3	Rps19	Rps19 protein (Fragment) OS=Mus musculus OX=10090 Rps19 PE=2 SV=1	10.52	151	16.7	60.26	13	13	NA	92		ALAAFLK;DLDRIAGQVAAANK;DVNQQEFVR;ELAPYDENWFYTR;GGAGVGSMTK;IAGQVAAANK;LTPQGQR;LTPQGQRDLDR;NGVRPSHFSR;QRNGVRPSHFSR;RVLQALEGLK;VLQALEGLK;VPEWVDTVK	67.55	23	23	NA	58		ALAAFLK;ALAAFLKK;DLDRIAGQVAAANKKH;DVNQQEFVR;DVNQQEFVRALAAFLK;DVNQQEFVRALAAFLKK;ELAPYDENWFYTR;ELAPYDENWFYTRAASTAR;GGAGVGSMTK;HKELAPYDENWFYTR;IAGQVAAANK;KSGKLKVPEWVDTVK;KSGKLKVPEWVDTVKLAK;LKVPEWVDTVK;LKVPEWVDTVKLAK;LTPQGQRDLDRIAGQVAAANK;RVLQALEGLK;SGKLKVPEWVDTVK;SGKLKVPEWVDTVKLAK;SVARRVLQALEGLK;VLQALEGLK;VPEWVDTVK;VPEWVDTVKLAK	32.45	4	4	NA	8		DVNQQEFVRALAAFLK;ELAPYDENWFYTR;LKVPEWVDTVK;VLQALEGLK	55.63	11	11	NA	37		ALAAFLK;DLDRIAGQVAAANK;DVNQQEFVR;ELAPYDENWFYTR;GGAGVGSMTK;IAGQVAAANK;NGVRPSHFSR;QRNGVRPSHFSR;RVLQALEGLK;VLQALEGLK;VPEWVDTVK	26.49	4	4	NA	7		DVNQQEFVRALAAFLK;ELAPYDENWFYTR;LKVPEWVDTVK;VPEWVDTVK	0.187769	0.49633	0.0270912	0.587886	1631.9	3579.6	3186.3	2733.9	4641.3	2615	3616.6	2642.9	2613.3	2360.3	12418.6	10921.1	11303.5	10665.3	11419	11643.5	11051.4	11187.1	11447.8	10342.4
P07901	Hsp90aa1	Heat shock protein HSP 90-alpha OS=Mus musculus OX=10090 Hsp90aa1 PE=1 SV=4	5.01	733	84.7	66.17	51	35	NA	327	Phospho [S231; S263]	ADLINNLGTIAK;ALLFVPR;AQALRDNSTMGYMAAK;CLELFTELAEDK;DLVILLYETALLSSGFSLEDPQTHANR;DNSTMGYMAAK;DQVANSAFVER;EDQTEYLEER;EDQTEYLEERR;EGLELPEDEEEK;EGLELPEDEEEKK;EIFLRELISNSSDALDK;ELHINLIPSK;ELISNSSDALDK;EMLQQSK;ERDKEVSDDEAEEK;ESDDKPEIEDVGSDEEEEEKK;EVSDDEAEEKEEKEEEK;GVVDSEDIPLNLSR;HFSVEGQLEFR;HGLEVIYMIEPIDEYCVQQLK;HIYFITGETK;HLEINPDHSIIETLR;HNDDEQYAWESSAGGSFTVR;HSQFIGYPITLFVEK;IRYESLTDPSK;IRYESLTDPSKLDSGK;ISELIR;KFYEQFSK;KHLEINPDHSIIETLR;KHSQFIGYPITLFVEK;KISELIR;LGIHEDSQNR;LGIHEDSQNRK;LVTSPCCIVTSTYGWTANMER;NPDDITNEEYGEFYK;QDRTLTIVDTGIGMTK;RAPFDLFENR;RAPFDLFENRK;RVFIMDNCEELIPEYLNFIR;SLTNDWEEHLAVK;TDTGEPMGR;TKFENLCK;TKPIWTR;TKPIWTRNPDDITNEEYGEFYK;TLTIVDTGIGMTK;TLVSVTK;VFIMDNCEELIPEYLNFIR;YESLTDPSK;YIDQEELNK;YYTSASGDEMVSLK	58.8	77	57	NA	443		ADLINNLGTIAK;ADLINNLGTIAKSGTK;AQALRDNSTMGYMAAK;AQALRDNSTMGYMAAKK;CLELFTELAEDK;CLELFTELAEDKENYK;CLELFTELAEDKENYKK;CLELFTELAEDKENYKKFYEQFSK;DQVANSAFVER;DQVANSAFVERLRK;EDQTEYLEER;EDQTEYLEERR;EDQTEYLEERRIK;EFEGKTLVSVTK;EGLELPEDEEEK;EGLELPEDEEEKK;EGLELPEDEEEKKKQEEK;EIFLRELISNSSDALDK;EIVKKHSQFIGYPITLFVEK;EKYIDQEELNK;ELHINLIPSK;ELHINLIPSKQDR;ELHINLIPSKQDRTLTIVDTGIGMTK;ELISNSSDALDK;EMLQQSK;EVSDDEAEEK;FYEQFSKNIK;GVVDSEDIPLNLSR;GVVDSEDLPLNISREMLQQSK;HGLEVIYMIEPIDEYCVQQLK;HGLEVIYMIEPIDEYCVQQLKEFEGK;HIYFITGETK;HIYFITGETKDQVANSAFVER;HIYFITGETKDQVANSAFVERLRK;HLEINPDHSIIETLR;HLEINPDHSIIETLRQK;HLEINPDHSIIETLRQKAEADKNDK;HNDDEQYAWESSAGGSFTVRTDTGEPMGRGTK;HSQFIGYPITLFVEK;IKEKYIDQEELNK;IMKDILEK;IRYESLTDPSK;IRYESLTDPSKLDSGK;IRYESLTDPSKLDSGKELHINLIPSKQDR;KCLELFTELAEDKENYKK;KCLELFTELAEDKENYKKFYEQFSK;KFYEQFSK;KHLEINPDHSIIETLRQK;KHLEINPDHSIIETLRQKAEADKNDK;KHSQFIGYPITLFVEK;KIKEKYIDQEELNK;KLSELLRYYTSASGDEMVSLK;KTKFENLCK;LGIHEDSQNRK;LGIHEDSQNRKK;LSELLRYYTSASGDEMVSLK;NPDDITNEEYGEFYK;QDRTLTIVDTGIGMTK;RAPFDLFENR;RAPFDLFENRK;SLTNDWEEHLAVK;TDTGEPMGRGTK;TKFENLCK;TKPIWTRNPDDITNEEYGEFYK;TLTIVDTGIGMTK;TLTIVDTGIGMTKADLINNLGTIAK;TLTLVDTGIGMTK;TLTLVDTGIGMTKADLINNLGTIAK;TLVSVTK;TLVSVTKEGLELPEDEEEK;TLVSVTKEGLELPEDEEEKKKQEEK;VILHLKEDQTEYLEER;VILHLKEDQTEYLEERR;VILHLKEDQTEYLEERRIK;VILHLKEDQTEYLEERRIKEIVK;YESLTDPSK;YIDQEELNK;YIDQEELNKTKPIWTRNPDDITNEEYGEFYK;YYTSASGDEMVSLK	33.7	27	17	NA	62		ADLINNLGTIAK;ADLINNLGTIAKSGTK;AQALRDNSTMGYMAAK;CLELFTELAEDK;CLELFTELAEDKENYKK;DQVANSAFVER;EGLELPEDEEEK;EGLELPEDEEEKK;EIFLRELISNSSDALDK;EKYIDQEELNK;FYEQFSK;HGLEVIYMIEPIDEYCVQQLK;HIYFITGETK;HIYFITGETKDQVANSAFVER;HIYFITGETKDQVANSAFVERLRK;HSQFIGYPITLFVEK;IRYESLTDPSK;IRYESLTDPSKLDSGK;QDRTLTIVDTGIGMTK;SLTNDWEEHLAVK;TKPIWTRNPDDITNEEYGEFYK;TLTLVDTGIGMTK;TLVSVTK;TLVSVTKEGLELPEDEEEK;VILHLKEDQTEYLEER;YIDQEELNK;YIDQEELNKTKPIWTRNPDDITNEEYGEFYK	48.7	31	20	NA	117		ADLINNLGTIAK;AQALRDNSTMGYMAAK;CLELFTELAEDK;DNSTMGYMAAK;DQVANSAFVER;EDQTEYLEER;EDQTEYLEERR;EGLELPEDEEEK;EGLELPEDEEEKK;EIFLRELISNSSDALDK;ELHINLIPSK;ELISNSSDALDK;EMLQQSK;FYEQFSK;GVVDSEDLPLNISR;HGLEVIYMIEPIDEYCVQQLK;HIYFITGETK;HLEINPDHSIIETLR;HNDDEQYAWESSAGGSFTVR;HSQFIGYPITLFVEK;IRYESLTDPSK;LVTSPCCIVTSTYGWTANMER;SLTNDWEEHLAVK;TDTGEPMGR;TKFENLCK;TKPIWTRNPDDITNEEYGEFYK;TLTIVDTGIGMTK;TLVSVTK;VFIMDNCEELIPEYLNFIR;YIDQEELNK;YYTSASGDEMVSLK	37.24	30	19	NA	88		ADLINNLGTIAK;ADLINNLGTIAKSGTK;CLELFTELAEDKENYKK;DQVANSAFVER;DQVANSAFVERLRK;EDQTEYLEER;EGLELPEDEEEK;EGLELPEDEEEKK;EIFLRELISNSSDALDK;EKYIDQEELNK;ELHINLIPSKQDRTLTIVDTGIGMTK;FYEQFSK;HGLEVIYMIEPIDEYCVQQLK;HIYFITGETK;HIYFITGETKDQVANSAFVER;HSQFIGYPITLFVEK;IRYESLTDPSK;IRYESLTDPSKLDSGK;KLSELLRYYTSASGDEMVSLK;LGIHEDSQNRK;LSELLRYYTSASGDEMVSLK;QDRTLTIVDTGIGMTK;SLTNDWEEHLAVK;TKPIWTRNPDDITNEEYGEFYK;TLTIVDTGIGMTKADLINNLGTIAK;TLTLVDTGIGMTKADLINNLGTIAK;TLVSVTK;TLVSVTKEGLELPEDEEEK;VILHLKEDQTEYLEER;YIDQEELNK;YIDQEELNKTKPIWTRNPDDITNEEYGEFYK	-0.091902	0.100582	-0.296896	0.000582543	1884.4	1552.7	1736.5	1620.9	1737.7	1784.7	1771.7	1887.9	1839.3	1809.8	16334.5	19666.2	17628.8	17404.7	20413.3	22177.1	22550.9	22593.3	22658.1	22363.7
O54734	Ddost	Dolichyl-diphosphooligosaccharide--protein glycosyltransferase 48 kDa subunit OS=Mus musculus OX=10090 Ddost PE=1 SV=2	5.83	441	49	53.51	17	17	NA	81		DRGFELTFK;DTHSLFFR;GFELTFK;GVGMVADPDNPLVLDILTGSSTSYSFFPDKPITQYPHAVGR;LPDVYGVFQFK;NTLLIAGLQAR;SSLNPILFR;TADDPSLSLIK;TAVIDHHNYDVSDLGQHTLIVADTENLLK;TLVLLDNLNVR;TLVLLDNLNVRDTHSLFFR;VGEMAPPNAYTVTDLVEYSIIIEQLSNGK;VIFSGSLDFFSDAFFNSAVQK;WVPFDGDDIQLEFVR;WVPFDGDDIQLEFVRIDPFVR;YSQTGNYELAVALSR;YSQTGNYELAVALSRWVFKEEGVLR	14.74	5	5	NA	10		APTIVGK;DRGFELTFK;SSLNPILFR;TADDPSLSLIK;TAVIDHHNYDVSDLGQHTLIVADTENLLK	2.49	1	1	NA	1		TADDPSLSLIK	29.71	8	8	NA	16		APTIVGK;DRGFELTFK;DTHSLFFR;GVGMVADPDNPLVLDILTGSSTSYSFFPDKPITQYPHAVGR;NTLLIAGLQAR;TADDPSLSLIK;TAVIDHHNYDVSDLGQHTLIVADTENLLK;WVPFDGDDIQLEFVR	2.49	1	1	NA	1		TADDPSLSLIK	-0.250988	0.255419	-0.191966	0.00964423	806.1	519	473	398.1	433.5	758.6	567.4	651.9	567	584.5	4428.4	5489.2	5038.5	5107	5587.7	5760.5	5981.8	5773.4	5720.7	6065
Q71LX8	Hsp90ab1	Heat shock protein 84b OS=Mus musculus OX=10090 Hsp90ab1 PE=1 SV=1	5.03	724	83.2	71.55	54	36	NA	438	Phospho [S226; S255]	ADHGEPIGR;ADHGEPIGRGTK;ADLINNLGTIAK;ALLFIPR;ALLFIPRRAPFDLFENKK;AQALRDNSTMGYMMAK;CLELFSELAEDK;DLVVLLFETALLSSGFSLEDPQTHSNR;DNSTMGYMMAK;EDQTEYLEER;EDQTEYLEERR;EGLELPEDEEEK;EGLELPEDEEEKK;EIFLRELISNASDALDK;EISDDEAEEEK;ELISNASDALDK;EMLQQSK;EQVANSAFVER;FYEAFSK;GEKEEEDKEDEEKPK;GFEVVYMTEPIDEYCVQQLK;GVVDSEDIPLNLSR;HFSVEGQLEFR;HLEINPDHPIVETLR;HNDDEQYAWESSAGGSFTVR;HSQFIGYPITLYLEK;IDIIPNPQER;IEDVGSDEEDDSGK;IRYESLTDPSK;IRYESLTDPSKLDSGK;ISELIR;KFYEAFSK;KHLEINPDHPIVETLR;KHSQFIGYPITLYLEK;LGIHEDSTNR;LGIHEDSTNRR;LGLGIDEDEVTAEEPSAAVPDEIPPLEGDEDASR;LGLGIDEDEVTAEEPSAAVPDEIPPLEGDEDASRMEEVD;LVSSPCCIVTSTYGWTANMER;NPDDITQEEYGEFYK;RAPFDLFENK;RAPFDLFENKK;RGFEVVYMTEPIDEYCVQQLK;RVFIMDSCDELIPEYLNFIR;SIYYITGESK;SLTNDWEDHLAVK;SLVSVTK;TKPIWTR;TKPIWTRNPDDITQEEYGEFYK;TLTIVDTGIGMTK;VFIMDSCDELIPEYLNFIR;YESLTDPSK;YHTSQSGDEMTSLSEYVSR;YIDQEELNK	61.05	79	57	NA	443		ADHGEPIGR;ADHGEPIGRGTK;ADLINNLGTIAK;ADLINNLGTIAKSGTK;AKFENLCK;ALLFIPR;ALLFIPRRAPFDLFENK;AQALRDNSTMGYMMAK;AQALRDNSTMGYMMAKK;CLELFSELAEDK;CLELFSELAEDKENYKK;CLELFSELAEDKENYKKFYEAFSK;EDQTEYLEER;EDQTEYLEERR;EDQTEYLEERRVK;EGLELPEDEEEK;EGLELPEDEEEKK;EGLELPEDEEEKKKMEESK;EIFLRELISNASDALDK;EILDKKVEKVTISNR;EKYIDQEELNK;ELISNASDALDK;ELKIDIIPNPQER;ELKIDIIPNPQERTLTLVDTGIGMTK;EMLQQSK;EQVANSAFVER;EQVANSAFVERVR;EQVANSAFVERVRK;ETQKSIYYITGESK;EVVKKHSQFIGYPITLYLEK;FYEAFSKNLK;GFEVVYMTEPIDEYCVQQLK;GVVDSEDIPLNLSR;GVVDSEDLPLNISREMLQQSK;HLEINPDHPIVETLR;HLEINPDHPIVETLRQK;HLEINPDHPIVETLRQKAEADKNDK;HLEINPDHPIVETLRQKAEADKNDKAVK;HNDDEQYAWESSAGGSFTVRADHGEPIGRGTK;HSQFIGYPITLYLEK;IDIIPNPQER;IDIIPNPQERTLTLVDTGIGMTK;IKEKYIDQEELNK;IRYESLTDPSK;IRYESLTDPSKLDSGK;KCLELFSELAEDKENYK;KCLELFSELAEDKENYKK;KFYEAFSK;KHLEINPDHPIVETLR;KHLEINPDHPIVETLRQK;KHLEINPDHPIVETLRQKAEADKNDK;KHSQFIGYPITLYLEK;KIKEKYIDQEELNK;KRGFEVVYMTEPIDEYCVQQLK;LGIHEDSTNR;LGIHEDSTNRR;LGIHEDSTNRRR;NPDDITQEEYGEFYK;RAPFDLFENK;RGFEVVYMTEPIDEYCVQQLK;RGFEVVYMTEPIDEYCVQQLKEFDGK;SIYYITGESK;SIYYITGESKEQVANSAFVER;SIYYITGESKEQVANSAFVERVR;SIYYITGESKEQVANSAFVERVRK;SLTNDWEDHLAVK;SLVSVTK;SLVSVTKEGLELPEDEEEK;SLVSVTKEGLELPEDEEEKKKMEESK;TKPIWTRNPDDITQEEYGEFYK;TLTIVDTGIGMTK;TLTIVDTGIGMTKADLINNLGTIAK;TLTLVDTGIGMTK;TLTLVDTGIGMTKADLINNLGTIAK;VILHLKEDQTEYLEER;VILHLKEDQTEYLEERR;VILHLKEDQTEYLEERRVK;VTISNRLVSSPCCIVTSTYGWTANMER;YESLTDPSK;YIDQEELNK;YIDQEELNKTKPIWTRNPDDITQEEYGEFYK	42.13	33	22	NA	85		ADLINNLGTIAK;ADLINNLGTIAKSGTK;AKFENLCK;CLELFSELAEDK;CLELFSELAEDKENYKK;EGLELPEDEEEK;EGLELPEDEEEKK;EGLELPEDEEEKKKMEESK;EIFLRELISNASDALDK;EKYIDQEELNK;ELKIDIIPNPQER;EQVANSAFVERVR;EQVANSAFVERVRK;FYEAFSK;HLEINPDHPIVETLR;HLEINPDHPIVETLRQK;HNDDEQYAWESSAGGSFTVRADHGEPIGRGTK;HSQFIGYPITLYLEK;IDIIPNPQERTLTLVDTGIGMTK;IRYESLTDPSK;IRYESLTDPSKLDSGK;KHSQFIGYPITLYLEK;RGFEVVYMTEPIDEYCVQQLK;SIYYITGESK;SIYYITGESKEQVANSAFVER;SIYYITGESKEQVANSAFVERVR;SLTNDWEDHLAVK;SLVSVTK;SLVSVTKEGLELPEDEEEK;TKPIWTRNPDDITQEEYGEFYK;TLTLVDTGIGMTK;VILHLKEDQTEYLEER;YIDQEELNK	57.04	40	27	NA	304		ADHGEPIGR;ADLINNLGTIAK;AKFENLCK;AQALRDNSTMGYMMAK;CLELFSELAEDK;DLVVLLFETALLSSGFSLEDPQTHSNR;DNSTMGYMMAK;EDQTEYLEER;EDQTEYLEERR;EGLELPEDEEEK;EGLELPEDEEEKK;EIFLRELISNASDALDK;ELISNASDALDK;EMLQQSK;EQVANSAFVER;FYEAFSK;GFEVVYMTEPIDEYCVQQLK;GVVDSEDLPLNISR;HLEINPDHPIVETLR;HNDDEQYAWESSAGGSFTVR;HSQFIGYPITLYLEK;IDIIPNPQER;IRYESLTDPSK;KFYEAFSK;LGIHEDSTNR;LGIHEDSTNRR;LVSSPCCIVTSTYGWTANMER;NPDDITQEEYGEFYK;RAPFDLFENK;RAPFDLFENKK;RGFEVVYMTEPIDEYCVQQLK;RVFIMDSCDELIPEYLNFIR;SIYYITGESK;SLTNDWEDHLAVK;SLVSVTK;TKPIWTRNPDDITQEEYGEFYK;TLTIVDTGIGMTK;VFIMDSCDELIPEYLNFIR;YHTSQSGDEMTSLSEYVSR;YIDQEELNK	39.78	37	25	NA	104		ADLINNLGTIAK;ADLINNLGTIAKSGTK;AKFENLCK;CLELFSELAEDK;CLELFSELAEDKENYKK;EDQTEYLEER;EGLELPEDEEEK;EGLELPEDEEEKK;EIFLRELISNASDALDK;EKYIDQEELNK;ELKIDIIPNPQER;ELKIDIIPNPQERTLTLVDTGIGMTK;EQVANSAFVER;EQVANSAFVERVR;FYEAFSK;HLEINPDHPIVETLRQK;HSQFIGYPITLYLEK;IDIIPNPQERTLTLVDTGIGMTK;IDIIPNPQERTLTLVDTGIGMTKADLINNLGTIAK;IRYESLTDPSK;IRYESLTDPSKLDSGK;KHSQFIGYPITLYLEK;LGIHEDSTNRRR;RGFEVVYMTEPIDEYCVQQLK;SIYYITGESK;SIYYITGESKEQVANSAFVER;SIYYITGESKEQVANSAFVERVR;SIYYITGESKEQVANSAFVERVRK;SLTNDWEDHLAVK;SLVSVTK;SLVSVTKEGLELPEDEEEK;TKPIWTRNPDDITQEEYGEFYK;TLTIVDTGIGMTKADLINNLGTIAK;TLTLVDTGIGMTKADLINNLGTIAK;VILHLKEDQTEYLEER;VILHLKEDQTEYLEERRVK;VVVITK;YIDQEELNK	-0.396726	0.00355226	-0.246024	0.000997879	14923.1	12146.9	13219.5	12239.1	13910.6	18721.9	14572	19534.9	16439.1	18200.4	31341.4	36736	34849.1	32054.1	37738.5	41180.3	41308.5	40597.3	41406.1	40341.3
P14152	Mdh1	Malate dehydrogenase, cytoplasmic OS=Mus musculus OX=10090 Mdh1 PE=1 SV=3	6.58	334	36.5	68.86	21	21	NA	238		AIADHIR;DIWFGTPEGEFVSMGVISDGNSYGVPDDLLYSFPVVIK;DLDVAVLVGSMPR;DLDVAVLVGSMPRR;EITEEK;ENFSCLTR;ETAFEFLSSA;EVGVYEALK;EVGVYEALKDDSWLK;FVEGLPINDFSR;FVEGLPINDFSREK;GAAVIK;GEFITTVQQR;LGVTADDVK;LSSAMSAAK;MDLTAK;NVIIWGNHSSTQYPDVNHAK;SAPSIPK;SQGTALEK;VIVVGNPANTNCLTASK;VLVTGAAGQIAYSLLYSIGNGSVFGK	64.97	75	75	NA	525		AIADHIR;AKSQIALK;AKSQIALKLGVTADDVK;ANVKIFK;ANVKIFKSQGTALEK;ANVKIFKSQGTALEKYAK;ANVKIFKSQGTALEKYAKK;ARKLSSAMSAAK;DLDVAVLVGSMPR;DLDVAVLVGSMPRR;DLDVAVLVGSMPRREGMERK;DLDVAVLVGSMPRREGMERKDLLK;DLLKANVK;DLLKANVKIFK;DLLKANVKIFKSQGTALEK;EKMDLTAK;EKMDLTAKELTEEKETAFEFLSSA;ELTEEKETAFEFLSSA;ENFSCLTR;ENFSCLTRLDHNR;ENFSCLTRLDHNRAK;ETAFEFLSSA;EVGVYEALK;EVGVYEALKDDSWLK;EVGVYEALKDDSWLKGEFITTVQQR;EVGVYEALKDDSWLKGEFITTVQQRGAAVIK;FVEGLPINDFSR;FVEGLPINDFSREK;FVEGLPINDFSREKMDLTAK;GAAVIKAR;GAAVIKARK;GAAVIKARKLSSAMSAAK;GEFITTVQQR;GEFITTVQQRGAAVIK;GEFITTVQQRGAAVIKAR;IFKSQGTALEK;IFKSQGTALEKYAK;KDLLKANVK;KLSSAMSAAK;KSVKVIVVGNPANTNCLTASK;KSVKVIVVGNPANTNCLTASKSAPSIPK;LDHNRAK;LDHNRAKSQIALK;LGVTADDVK;LGVTADDVKNVIIWGNHSSTQYPDVNHAK;LGVTADDVKNVIIWGNHSSTQYPDVNHAKVK;LQGKEVGVYEALK;LQGKEVGVYEALKDDSWLK;LQGKEVGVYEALKDDSWLKGEFITTVQQR;LSSAMSAAK;MDLTAKELTEEK;MDLTAKELTEEKETAFEFLSSA;NKTWKFVEGLPINDFSR;NKTWKFVEGLPINDFSREK;NKTWKFVEGLPINDFSREKMDLTAK;NVIIWGNHSSTQYPDVNHAK;SAPSIPKENFSCLTR;SAPSIPKENFSCLTRLDHNR;SAPSIPKENFSCLTRLDHNRAK;SAPSIPKENFSCLTRLDHNRAKSQIALK;SQGTALEK;SQGTALEKYAK;SQGTALEKYAKK;SQIALKLGVTADDVK;SVKVIVVGNPANTNCLTASK;SVKVIVVGNPANTNCLTASKSAPSIPK;SVKVIVVGNPANTNCLTASKSAPSIPKENFSCLTR;TWKFVEGLPINDFSR;TWKFVEGLPINDFSREK;TWKFVEGLPINDFSREKMDLTAK;VIVVGNPANTNCLTASK;VIVVGNPANTNCLTASKSAPSIPK;VIVVGNPANTNCLTASKSAPSIPKENFSCLTR;VKLQGKEVGVYEALK;VKLQGKEVGVYEALKDDSWLK	52.1	28	28	NA	100		ELTEEKETAFEFLSSA;ENFSCLTR;ENFSCLTRLDHNRAK;ETAFEFLSSA;EVGVYEALK;EVGVYEALKDDSWLK;EVGVYEALKDDSWLKGEFITTVQQR;EVGVYEALKDDSWLKGEFITTVQQRGAAVIK;FVEGLPINDFSR;FVEGLPINDFSREK;FVEGLPINDFSREKMDLTAK;GEFITTVQQRGAAVIK;IFKSQGTALEK;KLSSAMSAAK;KSVKVIVVGNPANTNCLTASK;LGVTADDVK;LSSAMSAAK;MDLTAKELTEEKETAFEFLSSA;NKTWKFVEGLPINDFSR;NVIIWGNHSSTQYPDVNHAK;SAPSIPKENFSCLTR;SQGTALEK;SQGTALEKYAK;SQIALKLGVTADDVK;SVKVIVVGNPANTNCLTASK;TWKFVEGLPINDFSR;TWKFVEGLPINDFSREK;VIVVGNPANTNCLTASK	55.39	17	17	NA	161		DIWFGTPEGEFVSMGVISDGNSYGVPDDLLYSFPVVIK;DLDVAVLVGSMPR;DLDVAVLVGSMPRR;EITEEK;ENFSCLTR;ETAFEFLSSA;EVGVYEALK;EVGVYEALKDDSWLK;FVEGLPINDFSR;FVEGLPINDFSREK;GEFITTVQQR;LGVTADDVK;LSSAMSAAK;NVIIWGNHSSTQYPDVNHAK;SAPSIPK;SQGTALEK;VIVVGNPANTNCLTASK	58.68	36	36	NA	148		ARKLSSAMSAAK;DDSWLKGEFITTVQQR;DLDVAVLVGSMPRREGMERK;EKMDLTAKELTEEKETAFEFLSSA;ELTEEKETAFEFLSSA;ENFSCLTRLDHNRAK;ETAFEFLSSA;EVGVYEALK;EVGVYEALKDDSWLK;EVGVYEALKDDSWLKGEFITTVQQR;EVGVYEALKDDSWLKGEFITTVQQRGAAVIK;FVEGLPINDFSR;FVEGLPINDFSREK;FVEGLPINDFSREKMDLTAK;GEFITTVQQR;GEFITTVQQRGAAVIK;IFKSQGTALEK;KLSSAMSAAK;KSVKVIVVGNPANTNCLTASK;LGVTADDVK;LGVTADDVKNVIIWGNHSSTQYPDVNHAK;LSSAMSAAK;MDLTAKELTEEKETAFEFLSSA;NKTWKFVEGLPINDFSREK;NVIIWGNHSSTQYPDVNHAK;SAPSIPKENFSCLTR;SQGTALEK;SQGTALEKYAK;SQGTALEKYAKK;SQIALKLGVTADDVK;SVKVIVVGNPANTNCLTASK;TWKFVEGLPINDFSR;TWKFVEGLPINDFSREK;TWKFVEGLPINDFSREKMDLTAK;VIVVGNPANTNCLTASK;VIVVGNPANTNCLTASKSAPSIPK	-0.175158	0.062557	-0.0232558	0.383764	11422.9	9095.9	9461.4	10069.3	8615.6	10675.3	9929.4	11377.1	11169.9	11795.5	29061.5	31215	30530.9	30381	29030	30457.1	30546.3	29856.3	31663.5	30136.3
Q3UH59	Myh10	Myosin-10 OS=Mus musculus OX=10090 Myh10 PE=1 SV=1	5.57	2013	233.3	45.36	89	54	NA	188	Phospho [T1808]	ADEWLMK;ADFCIIHYAGK;AGKLDPHLVLDQLR;AGVLAHLEEER;AGVLAHLEEERDLK;ALAVASK;ALEDETK;ALEEALEAK;ALEEALEAKEEFER;ALELDPNLYR;ARDEVIK;ATISALEAK;CIIPNHEK;CNGVLEGIR;DAAGLESQLQDTQELLQEETR;DAAGLESQLQDTQELLQEETRQK;DEQNEEK;DHNIPGELER;DKADFCIIHYAGK;DLEAQIEAANK;DLQTRDEQNEEK;DLSEELEALKTELEDTLDTTAAQQELR;DRAEAEAR;DVEALSQRLEEK;DYQRELEEAR;EDQSILCTGESGAGK;ELACEVK;ELEAELEDERK;ELQAQIAELQEDFESEK;FDQLLAEEK;FLSNGYIPIPGQQDK;FSKVEDMAELTCLNEASVLHNLK;HGFEAASIK;HQQLLEEK;IAECSSQLAEEEEK;IAQLEEELEEEQSNMELLNDR;IGQLEEQLEQEAK;KEEELQGALARGDDETLHK;KFDQLLAEEK;KLDAQVQELHAK;KVDDDLGTIESLEEAK;KVIQYLAHVASSHK;LCHLLGMNVMEFTR;LDPHLVLDQLR;LDPHLVLDQLRCNGVLEGIR;LQELEGAVK;LQNELDNVSTLLEEAEK;LQQELDDLTVDLDHQR;LQQLFNHTMFILEQEEYQR;LQRELDDATEANEGLSR;LRQLEEEK;LRVELAEK;MQAHIQDLEEQLDEEEGARQK;NCAAYLK;NDNSSRFGK;NHEAQIQDMR;NILAEQLQAETELFAEAEEMRAR;NRLQQELDDLTVDLDHQR;NSLQEQQEEEEEARK;NTNPNFVR;NVHELEK;QGLETDNK;QIVSNLEK;QLLQANPILESFGNAK;QQQLSALK;QVLALQSQLADTK;QVRELEAELEDERK;RAGKLDPHLVLDQLR;RALEQQVEEMRTQLEELEDELQATEDAK;REQEVAELKK;RGGPISFSSSR;RQLEEAEEEATR;RQLEEAEEEATRANASR;SDLLLEGFNNYR;SLEAEILQLQEELASSER;TGLEDPERYLFVDR;TQLEELEDELQATEDAK;TTLQVDTLNTELAAER;TTLQVDTLNTELAAERSAAQKSDNAR;TVGQLYK;VDYKADEWLMK;VEDMAELTCLNEASVLHNLK;VEEEEER;VGRDYVQK;VIQYLAHVASSHK;VSEGDRLRVELAEK;VVSSVLQFGNISFKK;YAEERDRAEAEAR;YAEERDRAEAEAREK	55.89	129	111	NA	389		ADEWLMK;ADFCIIHYAGK;AKLQELEGAVK;AKLQELEGAVKSK;ALAVASK;ALEDETK;ALEDETKNHEAQIQDMRQR;ALEEALEAKEEFERQNK;ALELDPNLYRIGQSK;ALSLARALEEALEAKEEFERQNK;AMVNKDDIQK;ANKLQNELDNVSTLLEEAEK;ANKLQNELDNVSTLLEEAEKK;ANKLQNELDNVSTLLEEAEKKGIK;ANKLQNELDNVSTLLEEAEKKGIKFAK;AQFERDLQTRDEQNEEK;AQFERDLQTRDEQNEEKK;ARDEVIK;ATDKTFVEK;ATISALEAK;CIIPNHEK;DAAGLESQLQDTQELLQEETRQK;DAAGLESQLQDTQELLQEETRQKLNLSSR;DERTFHIFYQLLSGAGEHLK;DKADFCIIHYAGK;DLEAQIEAANK;DLEAQIEAANKARDEVIK;DVDRIVGLDQVTGMTETAFGSAYK;DVEALSQRLEEK;DYQRELEEAR;DYQRELEEARASRDEIFAQSK;DYQRELEEARASRDEIFAQSKESEK;EEFERQNK;ELACEVK;ELKAKLQELEGAVK;EQADFAVEALAK;ERAAANKLVR;ERNTDQASMPENTVAQK;FDQLLAEEK;FKATISALEAK;GGPISFSSSR;GISARYAEERDRAEAEAREK;HQQLLEEK;IGQLEEQLEQEAK;IGQLEEQLEQEAKERAAANK;IKKMEEEVLLLEDQNSK;IRQLEEEKNSLQEQQEEEEEARKNLEK;KEEELQGALARGDDETLHK;KFDQLLAEEK;KFDQLLAEEKGISAR;KKVDDDLGTIESLEEAK;KLDAQVQELHAK;KLMEDRIAECSSQLAEEEEK;KMEEEVLLLEDQNSK;KMEIDLK;KQKKFDQLLAEEK;KVDDDLGTIESLEEAK;KVDDDLGTIESLEEAKK;LDGETTDLQDQIAELQAQVDELK;LLKDVEALSQRLEEK;LMATLRNTNPNFVR;LMEDRIAECSSQLAEEEEK;LNLSSRIRQLEEEK;LQELEGAVK;LQNELDNVSTLLEEAEK;LQNELDNVSTLLEEAEKK;LQRELDDATEANEGLSR;LQRELDDATEANEGLSREVSTLK;LVQEQGSHSK;MEEEVLLLEDQNSK;MQAHIQDLEEQLDEEEGARQK;NDNSSRFGK;NILAEQLQAETELFAEAEEMRAR;NILAEQLQAETELFAEAEEMRARLAAK;NKQGLETDNK;NKQGLETDNKELACEVK;NLPIYSENIIEMYRGK;NRLQQELDDLTVDLDHQR;NSLQEQQEEEEEARK;NSLQEQQEEEEEARKNLEK;QGLETDNK;QGLETDNKELACEVK;QKKFDQLLAEEK;QLEEAEEEATRANASR;QLLQANPILESFGNAK;QLVSNLEK;QQLERQNK;QQQLSALK;QRALAVASK;QVLALQSQLADTK;QVLALQSQLADTKK;QVLALQSQLADTKKKVDDDLGTIESLEEAKK;QVRELEAELEDERK;RALEQQVEEMRTQLEELEDELQATEDAK;REQEVAELK;REQEVAELKK;RGGPISFSSSR;RKLDGETTDLQDQIAELQAQVDELK;RQLEEAEEEATRANASR;RQLEEAEEEATRANASRRK;SALLDEK;SALLDEKR;SDLLLEGFNNYRFLSNGYIPIPGQQDK;SDNARQQLERQNK;SGRRQLHIEGASLELSDDDTESKTSDVNDTQPPQSE;SKFKATISALEAK;SLEAEILQLQEELASSER;SLEAEILQLQEELASSERAR;TELEDTLDTTAAQQELRTK;TRQELEK;TSDVNDTQPPQSE;TTLQVDTLNTELAAER;TTLQVDTLNTELAAERSAAQK;TTLQVDTLNTELAAERSAAQKSDNARQQLERQNK;TVGQLYK;VARELQAQIAELQEDFESEK;VARELQAQIAELQEDFESEKASRNKAEK;VEGELEEMERK;VGRDYVQK;VIQYLAHVASSHK;VKPLLQVTRQEEELQAKDEELLK;VLAYDKLEK;VLAYDKLEKTK;VQLTKKEEELQGALARGDDETLHK;VSEGDRLRVELAEK;VVSSVLQFGNISFK;VVSSVLQFGNISFKK;YAEERDRAEAEAREK;YAEERDRAEAEAREKETK	11.82	15	13	NA	19		ALSLARALEEALEAKEEFERQNK;DAAGLESQLQDTQELLQEETRQK;DAAGLESQLQDTQELLQEETRQKLNLSSR;DLEAQIEAANK;IGQLEEQLEQEAK;KFDQLLAEEK;LVQEQGSHSK;NSLQEQQEEEEEARK;QVLALQSQLADTK;RKLDGETTDLQDQIAELQAQVDELK;SDNARQQLERQNK;SLEAEILQLQEELASSER;TQLEELEDELQATEDAK;TTLQVDTLNTELAAERSAAQK;VARELQAQIAELQEDFESEK	18.63	35	11	NA	111		ADEWLMK;ADFCIIHYAGK;AGKLDPHLVLDQLR;AGVLAHLEEERDLK;ALEEALEAK;ALELDPNLYR;ATISALEAK;CNGVLEGIR;DRAEAEAR;EIFMQVEDERR;FDQLLAEEK;IVFQEFR;KFDQLLAEEK;KLDAQVQELHAK;KQELEEILHDLESRVEEEEERNQILQNEK;LDPHLVLDQLR;LQELEGAVK;LQNELDNVSTLLEEAEK;LQQLFNHTMFILEQEEYQR;NCAAYLK;NDNSSRFGK;NDNSSRFGKFIR;NVHELEK;QLLQANPILESFGNAK;QLVSNLEK;QRYEILTPNAIPK;RALEQQVEEMRTQLEELEDELQATEDAK;SLEAEILQLQEELASSER;TQLEELEDELQATEDAK;TVGQLYK;VEDMAELTCLNEASVLHNLK;VGRDYVQK;VLQQVK;VVSSVLQFGNISFKK;YAEERDRAEAEAR	25.58	39	37	NA	71		AKLQELEGAVK;ALEDETK;ALSLARALEEALEAKEEFERQNK;ANKLQNELDNVSTLLEEAEK;AQFERDLQTRDEQNEEK;ATISALEAK;DAAGLESQLQDTQELLQEETR;DAAGLESQLQDTQELLQEETRQK;DAAGLESQLQDTQELLQEETRQKLNLSSR;DHNIPGELERQLLQANPILESFGNAK;DLEAQIEAANK;DVEALSQRLEEK;ELACEVK;IGQLEEQLEQEAK;KFDQLLAEEK;KKVDDDLGTIESLEEAK;KLDAQVQELHAK;KVDDDLGTIESLEEAK;LQELEGAVK;LQNELDNVSTLLEEAEK;LQNELDNVSTLLEEAEKK;LQRELDDATEANEGLSREVSTLK;NDNSSRFGK;NKQGLETDNK;NRLQQELDDLTVDLDHQRQIVSNLEK;NSLQEQQEEEEEARK;QVLALQSQLADTK;QVRELEAELEDERK;RALEQQVEEMRTQLEELEDELQATEDAK;RKLDGETTDLQDQIAELQAQVDELK;RQLEEAEEEATRANASRR;SALLDEK;SDNARQQLERQNK;SLEAEILQLQEELASSER;SLEAEILQLQEELASSERAR;TSDVNDTQPPQSE;TTLQVDTLNTELAAERSAAQK;VARELQAQIAELQEDFESEK;VVSSVLQFGNISFKK	0.00543107	0.91903	-0.0659153	0.335384	440	424.8	442.7	394.3	427.3	456.3	425	447.7	396.8	395.3	10838.5	10488.9	13250.8	10969.7	10738	11953	11585	11792.5	12030.1	11556.6
A0A0R4J023	Auh	Methylglutaconyl-CoA hydratase, mitochondrial OS=Mus musculus OX=10090 Auh PE=1 SV=1	9.42	314	33.3	53.82	18	17	NA	57		AIGMSLAK;ALDLAR;AVGLISHVLEQNQEGDAAYR;AVGLISHVLEQNQEGDAAYRK;EFLPQGPVAMR;ELIFSAR;GIVVLGINR;HLEEENRGIVVLGINR;LAIIPGGGGTQR;LAIIPGGGGTQRLPR;LAINQGMEVDLVTGLAIEEACYAQTISTK;MGLVETK;MHSSEVGPFVSK;SEVPGIFCAGADLK;TEDELRVR;VAASSAK;VLDGQEAK;VRHLEEENR	43.95	20	20	NA	81		AIGMSLAK;ALDLAREFLPQGPVAMR;ALDLAREFLPQGPVAMRVAK;AVDALKSDK;AVDALKSDKKVR;AVGLISHVLEQNQEGDAAYRK;DRLEGLLAFK;DRLEGLLAFKEK;EKRPPRYKGE;ELIFSAR;ELIFSARVLDGQEAK;LAIIPGGGGTQRLPR;LAIIPGGGGTQRLPRAIGMSLAK;MGLVETK;MGLVETKLAIIPGGGGTQRLPR;NALSKNLLK;NLLKMLSK;VAASSAK;VLDGQEAK;VLDGQEAKAVGLISHVLEQNQEGDAAYRK	25.16	6	6	NA	10		ALDLAREFLPQGPVAMR;ALDLAREFLPQGPVAMRVAK;AVGLISHVLEQNQEGDAAYRK;ELIFSARVLDGQEAK;LAIIPGGGGTQRLPR;LAIIPGGGGTQRLPRAIGMSLAK	41.72	12	12	NA	20		AVGLISHVLEQNQEGDAAYRK;DRLEGLLAFK;EFLPQGPVAMR;ELIFSAR;GIVVLGINR;HLEEENR;HLEEENRGIVVLGINR;LAIIPGGGGTQR;LAIIPGGGGTQRLPR;LAINQGMEVDLVTGLAIEEACYAQTISTK;SEVPGIFCAGADLK;VLDGQEAK	20.06	5	5	NA	9		ALDLAREFLPQGPVAMR;ALDLAREFLPQGPVAMRVAK;AVGLISHVLEQNQEGDAAYRK;ELIFSARVLDGQEAK;VAASSAK	0.176984	0.00733388	0.0864073	0.12408	1164.8	1292.3	1401.6	1327.9	1321	1140.6	1090.2	1167.9	1179.6	1178	9475.4	8405.7	7823.2	8811.7	8190	8071.4	7925.1	8050.1	8243.7	7933
E9PY39	Gm20431	Predicted gene 20431 OS=Mus musculus OX=10090 Gm20431 PE=4 SV=1	6.76	371	42.1	18.87	8	4	NA	32		ATAVLAK;LPQPPEGQCYSN;VILQELR;VILQELRR;VNMSGVSSSNGVVDPR;WQNSHSIK;WTGMIIGPPR;YPEAPPSVR	25.34	13	8	NA	51		ENMKLPQPPEGQCYSN;IECGPKYPEAPPSVR;IYSLKIECGPKYPEAPPSVR;LLEELEEGQK;LPQPPEGQCYSN;NFRLLEELEEGQK;TIYENRIYSLK;VILQELRR;VNMSGVSSSNGVVDPR;VPRNFRLLEELEEGQK;WQNSHSIK;YPEAPPSVR;YPEAPPSVRFVTR	8.36	2	2	NA	3		ENMKLPQPPEGQCYSN;IECGPKYPEAPPSVR	27.22	10	4	NA	51		ATAVLAK;GVGDGTVSWGLEDDEDMTLTR;LLEELEEGQK;LPQPPEGQCYSN;VILQELR;VILQELRR;VNMSGVSSSNGVVDPR;WQNSHSIK;WTGMIIGPPR;YPEAPPSVR	8.36	2	2	NA	4		ENMKLPQPPEGQCYSN;IECGPKYPEAPPSVR	0.116405	0.0913918	-0.0562368	0.274079	2823.8	3136.6	3526	3435.4	3394.7	2921.6	2964.3	3049.2	3000.6	3116	4572.7	5052.9	4645.2	4401.5	4522.6	4503.9	4949.6	4850.1	4666.9	5146.4
Q80TH2-2	Erbin	Isoform 2 of Erbin OS=Mus musculus OX=10090 Erbin	5.86	1450	162.1	19.1	24	24	NA	35		ANTGYHLQQR;DTLWHPK;EIFTFEK;ETDTETQK;GNPFRPDDDGIFVTR;IASAVDGK;IDENQLMYLPDSIGGLR;LDLGSNEFTEVPEVLEQLSGLR;LDLGSNEFTEVPEVLEQLSGLREFWMDGNR;LQILELR;LQILELRENQLK;LSLPDNDLTTLPASIANLINLR;LTFIPGFIGSLR;LVPAVTR;NEAEHIENGAK;NLPFSFTK;QHEDQQVVNK;QLTYLDVSK;QTPVDSNSK;SGPTGAVVK;SIEELDCSFNEIEALPSSIGQLTNMR;TLEELYLDANQIEELPK;VLTIVEASVNPISK;VQPEGPASK	3.31	5	3	NA	9		ASSSADVGISK;ETDTETQK;NLPFSFTK;RYPTPYPDELK;VLNLSDNRLK	NA	NA	NA	NA	NA			5.31	5	5	NA	6		ETDTETQK;IDENQLMYLPDSIGGLR;LTFIPGFIGSLR;SIEELDCSFNEIEALPSSIGQLTNMR;VLTIVEASVNPISK	NA	NA	NA	NA	NA			0.0196004	0.922143	-0.0507884	0.238413	251.1	209.8	208	236.7	206	318.3	243.8	175.7	195.9	162.9	3391.7	3751.4	3978.4	3585.1	3738.4	3716.6	3787.6	3824.5	3839.4	3937.8
Q9Z2I0	Letm1	Mitochondrial proton/calcium exchanger protein OS=Mus musculus OX=10090 Letm1 PE=1 SV=1	6.52	738	82.9	49.73	35	35	NA	179		AKLEATLQEEAAIQQEHLEELK;ALGVTEDR;ALGVTEDRLK;AMYLPDTLSPADQLK;DFSAFFQK;DGNINIDDLVK;EDVQDYSEDLQEIK;EDVQDYSEDLQEIKK;EDVQISTTQVAEIVATLEK;EEIDILSDACSK;EKEELELLK;EKEELELLKEDVQDYSEDLQEIKK;ELQAACR;ETGERPSNEEIMR;FLQDTIEEMALK;HIPEHK;IRETGERPSNEEIMR;KLEEGGPVYSPPAQVVVR;KLEEGGPVYSPPAQVVVRK;LEATLQEEAAIQQEHLEELK;LFEDELTLDNLTRPQLVALCK;LFPNMLPSTFETQSIK;LGPSQSTPTGESVISITELISAMK;LISEEGVDSLTVK;LISLTSALDDNK;LISLTSALDDNKDGNINIDDLVK;LLELQSIGTNNFLR;QWLDLHLHHEIPTSLLILSR;RASEAVK;RVQQMIGQIDGLITQLETTQQDGK;STLQTLPEIVAK;VAEVEGEK;VIDLVNK;VIDLVNKEDVQISTTQVAEIVATLEK;YIEESAASK	44.72	31	31	NA	114		AEKEAAEVKN;AKEKAEKEAAEVKN;AKLEATLQEEAAIQQEHLEELK;AMYLPDTLSPADQLK;AMYLPDTLSPADQLKSTLQTLPEIVAK;DFSAFFQK;DGNINIDDLVK;EDVQDYSEDLQEIKK;EDVQISTTQVAEIVATLEK;EEIDILSDACSK;EKEELELLK;ELQAACR;ELQAACRAR;FLQDTIEEMALK;HIPEHKLISLTSALDDNKDGNINIDDLVK;IRETGERPSNEEIMRFSK;LEATLQEEAAIQQEHLEELK;LFEDELTLDNLTRPQLVALCK;LGPSQSTPTGESVISITELISAMK;LISEEGVDSLTVK;LISLTSALDDNK;LISLTSALDDNKDGNINIDDLVK;LLELQSIGTNNFLR;RASEAVK;RVQQMIGQIDGLITQLETTQQDGK;STLQTLPEIVAK;TGEEKYIEESAASK;VAEVEGEK;VAEVEGEKVDNK;VIDLVNK;YIEESAASK	14.63	8	8	NA	16		AKLEATLQEEAAIQQEHLEELK;DFSAFFQK;ELQAACRAR;LISLTSALDDNKDGNINIDDLVK;QWLDLHLHHEIPTSLLILSR;STLQTLPEIVAK;TGEEKYIEESAASK;YIEESAASK	43.77	24	24	NA	78		ALGVTEDRLK;AMYLPDTLSPADQLK;DFSAFFQK;DGNINIDDLVK;EDVQDYSEDLQEIKK;EDVQISTTQVAEIVATLEK;EKEELELLK;FLQDTIEEMALK;GEEITKEEIDILSDACSK;HIPEHK;IRETGERPSNEEIMR;KLEEGGPVYSPPAQVVVR;LEATLQEEAAIQQEHLEELK;LFEDELTLDNLTRPQLVALCK;LISEEGVDSLTVK;LISLTSALDDNK;LLELQSIGTNNFLR;QWLDLHLHHEIPTSLLILSR;RASEAVK;RVQQMIGQIDGLITQLETTQQDGK;STLQTLPEIVAK;VAEVEGEK;VIDLVNK;YIEESAASK	16.26	10	10	NA	19		AKLEATLQEEAAIQQEHLEELK;DFSAFFQK;ELQAACR;ELQAACRAR;LISLTSALDDNKDGNINIDDLVK;QWLDLHLHHEIPTSLLILSR;STLQTLPEIVAK;TGEEKYIEESAASK;VAEVEGEKVDNK;YIEESAASK	-0.0253843	0.833682	-0.0643997	0.18264	3438.6	2669.3	2501.7	2509.9	2525	3278	2670.9	2780.1	2641.8	2515.9	14737	17179.8	15040.1	16160.3	16519.6	16049.7	16680.8	16509.5	16752.5	17279.7
A0A0R4J050	Acy1	Aminoacylase-1 OS=Mus musculus OX=10090 Acy1 PE=1 SV=1	6.21	408	45.8	69.12	24	24	NA	87		AGFVLDEGLANPTDAFTVFYSER;AMNLTLEPEIFPAATDSR;AVGIPALGFSPMNR;DSEGYIYAR;EGAVTSVNLTK;EHWHHDPFEAFK;GMELFVK;GVDIYTGLLSALASVPTLPSES;ICTVQPNPDYGGAITFLEER;LEGGVAYNVVPATMSASFDFR;LHEDIFLR;LQANPHLK;MTPTDDSDPWWAAFSGACK;QLGLSCQK;RPEFQALR;SVSIQYLEAVR;SVSIQYLEAVRR;TIHMTFVPDEEVGGHK;TPVLLHDHNER;TPVLLHDHNERLHEDIFLR;VAPDVDMK;VISSILAFR;VISSILAFREK;WCQEAGEGVTFEFAQK	5.39	2	2	NA	4		EGAVTSVNLTK;VISSILAFREK	NA	NA	NA	NA	NA			29.66	10	10	NA	17		AGFVLDEGLANPTDAFTVFYSER;AMNLTLEPEIFPAATDSR;EGAVTSVNLTK;FIEDTAAEK;GMELFVK;ICTVQPNPDYGGAITFLEER;LQANPHLK;QLGLSCQK;RPEFQALR;VISSILAFR	5.64	2	2	NA	2		EGAVTSVNLTK;ERQRLQANPHLK	0.0236541	0.818349	0.212603	0.0167325	674.2	525.1	602.1	622.6	533.8	542.6	487.8	617.4	611.9	650	10150.6	8656.2	8223.1	9559.7	8105	7874.5	7495.3	7499.7	7907.9	7793.1
E9PXF8	Sbf2	SET-binding factor 2 OS=Mus musculus OX=10090 Sbf2 PE=1 SV=1	7.28	1872	210.3	2.72	5	4	NA	5		GVVGLFK;LFSEIEK;NQNAPPATR;TDVHELLDVIIADLDGGTIK;WFVLDVTK	0.85	2	2	NA	5		GVVGLFK;RLPPIQKPK	0.37	1	1	NA	1		GVVGLFK	NA	NA	NA	NA	NA			NA	NA	NA	NA	NA			#DIV/0!	#DIV/0!	-0.0111162	0.912477	NA	NA	NA	NA	NA	NA	NA	NA	NA	NA	215	277.1	230.1	244.5	261.5	220.2	275.5	227.1	280.3	234.6
A0A1W2P768	Hist2h3c1	Histone H3.2 OS=Mus musculus OX=10090 Hist2h3c1 PE=1 SV=1	11.39	181	20.2	43.09	9	1	NA	111		EIAQDFK;FQSSAVMALQEASEAYLVGLFEDTNLCAIHAK;LVREIAQDFK;RVTIMPK;SAPATGGVK;STELLIR;STELLIRK;YRPGTVALR;YRPGTVALREIR	49.72	25	1	NA	171		DIQLARRIRGERA;EIAQDFK;EIAQDFKTDLR;KLPFQRLVR;KQLATKAAR;KSTGGKAPR;LPFQRLVR;LPFQRLVREIAQDFK;LVREIAQDFK;QLATKAAR;RVTIMPK;RVTIMPKDIQLAR;RVTIMPKDIQLARR;RYQKSTELLIR;SAPATGGVK;STELLIR;STELLIRK;STELLIRKLPFQR;STELLIRKLPFQRLVR;STGGKAPR;VTIMPKDIQLAR;VTIMPKDIQLARR;YQKSTELLIR;YRPGTVALR;YRPGTVALREIR	11.6	2	2	NA	5		QLATKAAR;RVTIMPKDIQLAR	39.23	8	1	NA	134		EIAQDFK;FQSSAVMALQEASEAYLVGLFEDTNLCAIHAK;LVREIAQDFK;SAPATGGVK;STELLIR;STELLIRK;YRPGTVALR;YRPGTVALREIR	23.2	8	8	NA	11		DIQLARR;EIAQDFK;EIAQDFKTDLR;RVTIMPK;RVTIMPKDIQLAR;SAPATGGVK;STGGKAPR;VTIMPKDIQLAR	0.800082	0.0250706	0.602835	0.0738763	5180	6893.1	6863	7239.5	11720.4	3182.2	4403.2	3784.3	5648.7	4745.9	2754.5	1098.4	1850.4	2338.5	1903.7	1404.7	837.3	1034	1896.5	1376.2
P68433	Hist1h3a	Histone H3.1 OS=Mus musculus OX=10090 Hist1h3a PE=1 SV=2	11.12	136	15.4	57.35	9	1	NA	99		EIAQDFK;FQSSAVMALQEACEAYLVGLFEDTNLCAIHAK;LVREIAQDFK;RVTIMPK;SAPATGGVK;STELLIR;STELLIRK;YRPGTVALR;YRPGTVALREIR	66.18	25	1	NA	171		DIQLARRIRGERA;EIAQDFK;EIAQDFKTDLR;KLPFQRLVR;KQLATKAAR;KSTGGKAPR;LPFQRLVR;LPFQRLVREIAQDFK;LVREIAQDFK;QLATKAAR;RVTIMPK;RVTIMPKDIQLAR;RVTIMPKDIQLARR;RYQKSTELLIR;SAPATGGVK;STELLIR;STELLIRK;STELLIRKLPFQR;STELLIRKLPFQRLVR;STGGKAPR;VTIMPKDIQLAR;VTIMPKDIQLARR;YQKSTELLIR;YRPGTVALR;YRPGTVALREIR	15.44	2	2	NA	5		QLATKAAR;RVTIMPKDIQLAR	52.21	8	1	NA	68		EIAQDFK;FQSSAVMALQEACEAYLVGLFEDTNLCAIHAK;LVREIAQDFK;SAPATGGVK;STELLIR;STELLIRK;YRPGTVALR;YRPGTVALREIR	30.88	8	8	NA	11		DIQLARR;EIAQDFK;EIAQDFKTDLR;RVTIMPK;RVTIMPKDIQLAR;SAPATGGVK;STGGKAPR;VTIMPKDIQLAR	0.465533	0.0267885	0.444641	0.127396	150.1	160.6	163.9	175.8	241.2	116.1	123	116.4	160	130.2	905.6	398.8	596.6	763.3	655.8	533.8	317	408	669.7	511
Q3UHJ0	Aak1	AP2-associated protein kinase 1 OS=Mus musculus OX=10090 Aak1 PE=1 SV=2	6.7	959	103.3	13.87	10	9	NA	14		AGQTQPNPGILPIQPALTPR;AQATPSQPLQSSQPK;ASEAAVKK;GHYVLCDFGSATNK;KYTTLSYR;LQTGFTENEVLQIFCDTCEAVAR;LTAEELLNK;SATTTPSGSPR;STQLLQAAAAEASLNK;VENILLHDR	51.72	46	46	NA	286	Phospho [T603; T604; T618]	AAEDSNLISGFGVAEGSEK;AAEDSNLISGFGVAEGSEKVAEDEFDPIPVLITK;AGQTQPNPGILPIQPALTPR;AGQTQPNPGILPIQPALTPRK;AGQTQPNPGILPIQPALTPRKR;AQATPSQPLQSSQPK;ARLTDPIPTTETSIAPR;ARLTDPIPTTETSIAPRQRPK;ARLTDPIPTTETSIAPRQRPKAGQTQPNPGILPIQPALTPR;ASEAAVK;ASEAAVKK;ASEAAVKKTQPK;ATVQPLPQAAGPSNQPGLLPSVSQPK;ECPVPNVQNSPIPAK;ECPVPNVQNSPIPAKLPEPVK;FQNPQAEGVNAVEDEIK;FQNPQAEGVNAVEDEIKK;GGQAVDSGIPLLSVSDPFIPLQVPDAPEK;ILSDVTHSAVFGVPASK;ILSDVTHSAVFGVPASKSTQLLQAAAAEASLNKSK;KYTTLSYRAPEMVNLYSGK;LGEGKLPEK;LGGSAESLIPGFQPTQGDAFTTPSFSAGTAEK;LTAEELLNK;LTDPIPTTETSIAPR;LTDPIPTTETSIAPRQRPK;LTDPIPTTETSIAPRQRPKAGQTQPNPGILPIQPALTPR;NSSGSSESSLPNLAR;QPQAPPTPQQTPATQTQGLPTQAQATPQHQQQHLLK;QRPKAGQTQPNPGILPIQPALTPR;RATVQPLPQAAGPSNQPGLLPSVSQPK;RILSDVTHSAVFGVPASK;RKGGQAVDSGIPLLSVSDPFIPLQVPDAPEK;RKGGQAVDSGIPLLSVSDPFIPLQVPDAPEKLIEGLK;SATTTPSGSPR;SATTTPSGSPRTSQQNVSNASEGSTWNPFDDDNFSK;SKSATTTPSGSPR;SLLLVDQLIDL;SPDTSLLLPDLLPMTDPFGSTSDAVIDK;STQLLQAAAAEASLNK;STQLLQAAAAEASLNKSK;STQLLQAAAAEASLNKSKSATTTPSGSPR;TAVVVPQSQAQPATAPQAAAAQEPGQIQAPVRQQPK;VAEDEFDPIPVLITK;VGSLTPPSSPK;VQTTPPPTIQGQK	27.84	19	19	NA	32		AAEDSNLISGFGVAEGSEK;AAEDSNLISGFGVAEGSEKVAEDEFDPIPVLITK;AGQTQPNPGILPIQPALTPR;AGQTQPNPGILPIQPALTPRK;AGQTQPNPGILPIQPALTPRKR;AQATPSQPLQSSQPK;ARLTDPIPTTETSIAPR;ASEAAVK;ILSDVTHSAVFGVPASK;LGGSAESLIPGFQPTQGDAFTTPSFSAGTAEK;LTAEELLNK;NSSGSSESSLPNLAR;RATVQPLPQAAGPSNQPGLLPSVSQPK;RKGGQAVDSGIPLLSVSDPFIPLQVPDAPEK;SATTTPSGSPR;SKSATTTPSGSPR;STQLLQAAAAEASLNK;VAEDEFDPIPVLITK;VQTTPPPTIQGQK	5.63	3	3	NA	3		LCYFTLPFGESQVAICDGSFTIPDNSR;SATTTPSGSPR;STQLLQAAAAEASLNK	32.01	22	22	NA	35		AAEDSNLISGFGVAEGSEK;AAEDSNLISGFGVAEGSEKVAEDEFDPIPVLITK;AGQTQPNPGILPIQPALTPR;AGQTQPNPGILPIQPALTPRK;AGQTQPNPGILPIQPALTPRKR;AQATPSQPLQSSQPK;ARLTDPIPTTETSIAPR;ASEAAVK;ECPVPNVQNSPIPAKLPEPVK;FQNPQAEGVNAVEDEIK;ILSDVTHSAVFGVPASK;LGGSAESLIPGFQPTQGDAFTTPSFSAGTAEK;LTAEELLNK;NSSGSSESSLPNLAR;QRPKAGQTQPNPGILPIQPALTPR;RATVQPLPQAAGPSNQPGLLPSVSQPK;RKGGQAVDSGIPLLSVSDPFIPLQVPDAPEK;SATTTPSGSPR;SKSATTTPSGSPR;SLLLVDQLIDL;STQLLQAAAAEASLNK;VAEDEFDPIPVLITK	-0.124661	0.600701	-0.0414311	0.173491	167.3	108.1	93.5	92.9	91.1	160.2	105.3	130.4	100.6	106.3	1141	1211.2	1263.1	1197.8	1152.4	1224.8	1251.2	1209.7	1214.2	1239.4
A2ASZ8-5	Slc25a25	Isoform 5 of Calcium-binding mitochondrial carrier protein SCaMC-2 OS=Mus musculus OX=10090 Slc25a25	8.87	501	56	37.92	16	13	NA	39		DLDGQLDFEEFVHYLQDHEK;DYHLLHPVENIPEIILYWK;EGVAAFYK;GLAPNFMK;GNGINVLK;HLVAGGGAGAVSR;IAPESAIK;ISEQQAEK;ITLGVQSR;IVQAGDK;KNDGRIDAQEIMQSLR;KNDGRIDAQEIMQSLRDLGVK;LVAGSLAGAIAQSSIYPMEVLK;QILRTEGAFGLYR;RLVGSDQETLR;VIPAVSISYVVYENLK	15.97	7	6	NA	13		DLDGQLDFEEFVHYLQDHEK;EGVAAFYK;IAPESAIK;ISEQQAEK;ITLGVQSR;RPTILLVVGPAEQFPK;SLWRGNGINVLK	NA	NA	NA	NA	NA			1.6	1	1	NA	1		GNGINVLK	1.6	1	1	NA	1		EGVAAFYK	-0.00579784	0.969097	-0.0449085	0.500708	42.3	40.3	56.7	40.5	43.7	51.5	48.2	47	32.3	45.4	2131.8	2480.7	2662.6	2152.8	2410.4	2491.3	2474.3	2373	2354.2	2519.8
Q7TQ15	Dpy30	Dosage compensation-related protein DPY30 OS=Mus musculus OX=10090 Dpy30 PE=2 SV=1	4.88	99	11.2	43.43	3	3	NA	13		AQFEDRN;AYLDQTVVPILLQGLAVLAK;ERPPNPIEFLASYLLK	25.25	3	3	NA	8		ERPPNPIEFLASYLLK;ERPPNPIEFLASYLLKNKAQFEDRN;NKAQFEDRN	25.25	2	2	NA	4		ERPPNPIEFLASYLLK;NKAQFEDRN	36.36	2	2	NA	2		AYLDQTVVPILLQGLAVLAK;ERPPNPIEFLASYLLK	16.16	1	1	NA	3		ERPPNPIEFLASYLLK	-0.0122367	0.928306	0.2597	0.015111	23.3	23.2	26.1	23.4	21.4	23.9	21.3	31.4	21.5	20.3	777.1	609.6	754.5	712.9	663.6	595.6	540.4	566.8	669	566.4
Q04447	Ckb	Creatine kinase B-type OS=Mus musculus OX=10090 Ckb PE=1 SV=1	5.67	381	42.7	56.17	15	14	NA	37		FCTGLTQIETLFK;GIWHNDNK;HGGYQPSDEHK;LAVEALSSLDGDLSGR;LEQGQAIDDLMPAQK;LGFSEVELVQMVVDGVK;LLIEMEQR;LLIEMEQRLEQGQAIDDLMPAQK;NYEFMWNPHLGYILTCPSNLGTGLR;RGTGGVDTAAVGGVFDVSNADR;RGTGGVDTAAVGGVFDVSNADRLGFSEVELVQMVVDGVK;SMTEAEQQQLIDDHFLFDKPVSPLLLASGMAR;TDLNPDNLQGGDDLDPNYVLSSR;TFLVWINEEDHLR;VLTPELYAELR	97.11	46	44	NA	1018		AGVHIKLPHLGKHEK;AIEKLAVEALSSLDGDLSGR;CTPSGFTLDDAIQTGVDNPGHPYIMTVGAVAGDEESYDVFK;DLFDPIIEER;DLFDPIIEERHGGYQPSDEHK;DWPDARGIWHNDNK;EVFTRFCTGLTQIETLFK;EVFTRFCTGLTQIETLFKSK;FCTGLTQIETLFK;FCTGLTQIETLFKSK;FSEVLKRLR;FSEVLKRLRLQK;GERRAIEK;GFCLPPHCSRGER;GGNMKEVFTR;GGNMKEVFTRFCTGLTQIETLFK;GGNMKEVFTRFCTGLTQIETLFKSK;GIWHNDNK;GIWHNDNKTFLVWINEEDHLR;GTGGVDTAAVGGVFDVSNADR;HEKFSEVLK;HGGYQPSDEHK;HGGYQPSDEHKTDLNPDNLQGGDDLDPNYVLSSR;HGGYQPSDEHKTDLNPDNLQGGDDLDPNYVLSSRVR;LAVEALSSLDGDLSGR;LAVEALSSLDGDLSGRYYALK;LEQGQAIDDLMPAQK;LGFSEVELVQMVVDGVK;LLIEMEQR;LLIEMEQRLEQGQAIDDLMPAQK;LPHLGKHEK;LRFPAEDEFPDLSSHNNHMAK;NYEFMWNPHLGYILTCPSNLGTGLR;RGTGGVDTAAVGGVFDVSNADR;RGTGGVDTAAVGGVFDVSNADRLGFSEVELVQMVVDGVK;SIRGFCLPPHCSRGERRAIEK;SKNYEFMWNPHLGYILTCPSNLGTGLR;SMTEAEQQQLIDDHFLFDKPVSPLLLASGMAR;SMTEAEQQQLIDDHFLFDKPVSPLLLASGMARDWPDAR;TDLNPDNLQGGDDLDPNYVLSSR;TDLNPDNLQGGDDLDPNYVLSSRVR;TDLNPDNLQGGDDLDPNYVLSSRVRTGR;TFLVWINEEDHLR;TFLVWINEEDHLRVISMQK;VLTPELYAELR;VLTPELYAELRAK	74.54	25	25	NA	179		AIEKLAVEALSSLDGDLSGRYYALK;EVFTRFCTGLTQIETLFK;FCTGLTQIETLFK;FCTGLTQIETLFKSK;GGNMKEVFTRFCTGLTQIETLFK;GIWHNDNK;HGGYQPSDEHK;HGGYQPSDEHKTDLNPDNLQGGDDLDPNYVLSSR;LAVEALSSLDGDLSGR;LAVEALSSLDGDLSGRYYALK;LLIEMEQRLEQGQAIDDLMPAQK;LPHLGKHEK;LRFPAEDEFPDLSSHNNHMAK;NYEFMWNPHLGYILTCPSNLGTGLR;RGTGGVDTAAVGGVFDVSNADR;RGTGGVDTAAVGGVFDVSNADRLGFSEVELVQMVVDGVK;SMTEAEQQQLIDDHFLFDKPVSPLLLASGMAR;SMTEAEQQQLIDDHFLFDKPVSPLLLASGMARDWPDAR;TDLNPDNLQGGDDLDPNYVLSSR;TDLNPDNLQGGDDLDPNYVLSSRVR;TDLNPDNLQGGDDLDPNYVLSSRVRTGR;TFLVWINEEDHLR;TFLVWINEEDHLRVISMQK;VLTPELYAELR;VLTPELYAELRAK	57.22	18	16	NA	506	Phospho [S178; T180; S337; S345]	DLFDPIIEER;DWPDAR;FCTGLTQIETLFK;GIWHNDNK;GTGGVDTAAVGGVFDVSNADRLGFSEVELVQMVVDGVK;HGGYQPSDEHK;LAVEALSSLDGDLSGR;LAVEALSSLDGDLSGRYYALK;LEQGQAIDDLMPAQK;LLIEMEQR;LLIEMEQRLEQGQAIDDLMPAQK;NYEFMWNPHLGYILTCPSNLGTGLR;RGTGGVDTAAVGGVFDVSNADR;RGTGGVDTAAVGGVFDVSNADRLGFSEVELVQMVVDGVK;SMTEAEQQQLIDDHFLFDKPVSPLLLASGMAR;TFLVWINEEDHLR;VISMQK;VLTPELYAELR	71.65	35	33	NA	392		AIEKLAVEALSSLDGDLSGR;AIEKLAVEALSSLDGDLSGRYYALK;DLFDPIIEER;DLFDPIIEERHGGYQPSDEHK;DWPDARGIWHNDNK;EVFTRFCTGLTQIETLFK;EVFTRFCTGLTQIETLFKSK;FCTGLTQIETLFK;FCTGLTQIETLFKSK;GERRAIEK;GGNMKEVFTRFCTGLTQIETLFK;GGNMKEVFTRFCTGLTQIETLFKSK;GIWHNDNK;HGGYQPSDEHK;HGGYQPSDEHKTDLNPDNLQGGDDLDPNYVLSSR;LAVEALSSLDGDLSGR;LAVEALSSLDGDLSGRYYALK;LEQGQAIDDLMPAQK;LGFSEVELVQMVVDGVK;LLIEMEQR;LLIEMEQRLEQGQAIDDLMPAQK;LPHLGKHEK;LRFPAEDEFPDLSSHNNHMAK;RAIEKLAVEALSSLDGDLSGR;RAIEKLAVEALSSLDGDLSGRYYALK;RGTGGVDTAAVGGVFDVSNADR;RGTGGVDTAAVGGVFDVSNADRLGFSEVELVQMVVDGVK;SMTEAEQQQLIDDHFLFDKPVSPLLLASGMAR;SMTEAEQQQLIDDHFLFDKPVSPLLLASGMARDWPDAR;TDLNPDNLQGGDDLDPNYVLSSR;TDLNPDNLQGGDDLDPNYVLSSRVR;TDLNPDNLQGGDDLDPNYVLSSRVRTGR;TFLVWINEEDHLRVISMQK;VLTPELYAELR;VLTPELYAELRAK	0.0337928	0.564129	0.135903	0.0660243	3856.1	4043.5	4459.4	4360.4	4536.5	3816.7	4147.8	4088.2	4362.1	4349	2906.2	2416.6	3050.4	2721.1	2661	2606.9	2448.4	2561.2	2532.1	2370.1
Q99LT0	Dpy30	Protein dpy-30 homolog OS=Mus musculus OX=10090 Dpy30 PE=1 SV=1	4.88	99	11.2	52.53	4	4	NA	15		AQFEDRN;AYLDQTVVPILLQGLAVLAK;ERPPNPIEFLASYLLK;VDLQSLPTR	36.36	4	4	NA	9		ERPPNPIEFLASYLLK;ERPPNPIEFLASYLLKNKAQFEDRN;NKAQFEDRN;QKVDLQSLPTR	25.25	2	2	NA	4		ERPPNPIEFLASYLLK;NKAQFEDRN	45.45	3	3	NA	4		AYLDQTVVPILLQGLAVLAK;ERPPNPIEFLASYLLK;VDLQSLPTR	16.16	1	1	NA	3		ERPPNPIEFLASYLLK	0.279282	0.047805	0.226141	0.0147299	132.3	157	155.4	133.1	170.5	103.1	150.9	131.8	121.8	109	1247.8	994.6	1182.7	1144.1	1018.7	973.7	898.6	955.3	1017.8	931.8
Q62189	Snrpa	U1 small nuclear ribonucleoprotein A OS=Mus musculus OX=10090 Snrpa PE=1 SV=3	9.8	287	31.8	43.21	12	9	NA	28		ANHTIYINNLNEK;AVQGGAAAPVVGAVQPVPGMPPMPQAPR;DALQGFK;EVTSATNALR;GQAFVIFK;GTYVERDR;ITQNNAMK;LVPGRHDIAFVEFDNEVQAGAAR;MRGQAFVIFK;SQETPAAK;SQETPAAKK;TDSDIIAK	12.2	5	5	NA	8		EVTSATNALR;ITQNNAMK;SQETPAAK;SQETPAAKK;TDSDIIAK	2.79	1	1	NA	1		SQETPAAK	17.77	4	3	NA	5		ANHTIYINNLNEK;DALQGFK;LVPGRHDIAFVEFDNEVQAGAAR;SQETPAAK	2.79	1	1	NA	2		SQETPAAK	0.341844	0.00146461	0.159564	0.059606	326	299.4	320.9	294.4	320.2	264.3	285.8	228.4	232.3	220.8	6620.2	5221.4	5424.1	6187.6	5507.2	5510.3	5038	5136.6	5063.6	5179.7
P70349	Hint1	Histidine triad nucleotide-binding protein 1 OS=Mus musculus OX=10090 Hint1 PE=1 SV=3	6.87	126	13.8	77.78	8	8	NA	46		AQVAQPGGDTIFGK;CAADLGLK;CLAFHDISPQAPTHFLVIPK;HISQISVADDDDESLLGHLMIVGK;HISQISVADDDDESLLGHLMIVGKK;IIFEDDR;IIFEDDRCLAFHDISPQAPTHFLVIPK;MVVNEGADGGQSVYHIHLHVLGGR	69.84	17	17	NA	65		AQVAQPGGDTIFGK;AQVAQPGGDTIFGKIIR;AQVAQPGGDTIFGKIIRK;AQVAQPGGDTIFGKIIRKEIPAK;CAADLGLK;CAADLGLKR;CAADLGLKRGYR;EIPAKIIFEDDR;EIPAKIIFEDDRCLAFHDISPQAPTHFLVIPK;HISQISVADDDDESLLGHLMIVGKK;IIFEDDR;IIFEDDRCLAFHDISPQAPTHFLVIPK;IIFEDDRCLAFHDISPQAPTHFLVIPKK;IIRKEIPAK;KCAADLGLK;KCAADLGLKR;KHISQISVADDDDESLLGHLMIVGKK	46.83	7	7	NA	16		AQVAQPGGDTIFGK;AQVAQPGGDTIFGKIIRK;AQVAQPGGDTIFGKIIRKEIPAK;CAADLGLK;EIPAKIIFEDDRCLAFHDISPQAPTHFLVIPK;IIFEDDRCLAFHDISPQAPTHFLVIPK;KCAADLGLK	57.94	6	6	NA	36		AQVAQPGGDTIFGK;CAADLGLK;CLAFHDISPQAPTHFLVIPK;IIFEDDR;IIFEDDRCLAFHDISPQAPTHFLVIPK;MVVNEGADGGQSVYHIHLHVLGGR	46.83	7	7	NA	19		AQVAQPGGDTIFGK;AQVAQPGGDTIFGKIIRK;CAADLGLK;CAADLGLKRGYR;IIFEDDRCLAFHDISPQAPTHFLVIPK;IIFEDDRCLAFHDISPQAPTHFLVIPKK;KCAADLGLK	0.304535	0.0392539	0.0867914	0.00663571	1011.3	1399.4	1424.2	1433.2	1480.3	943.4	1302.2	1022.6	1105.5	1090.5	3829.9	3543.4	3632.5	3609.8	3577.3	3365.7	3517.2	3453.3	3354.4	3440.1
Q9QXB9	Drg2	Developmentally-regulated GTP-binding protein 2 OS=Mus musculus OX=10090 Drg2 PE=1 SV=1	8.88	364	40.7	50.27	17	16	NA	41		AQLLEPSK;ELESVGIR;GANIQLLDLPGIIEGAAQGR;GASVEHVCHR;GEGFDVMK;GRQVIAVAR;HKPNIYFKPK;IFNAEVLFR;IFNAEVLFREDCSPDDFIDVIVGNR;LVQLILHEYK;RGQRPDFTDAIILRK;SLASQFK;TADVVVMMLDATK;VALIGFPSVGK;VGLTHTMEHEDVIQIVK;VGLTHTMEHEDVIQIVKK;VYMPCLYVYNK	21.43	8	8	NA	11		GANIQLLDLPGIIEGAAQGR;GANIQLLDLPGIIEGAAQGRGR;GDVQRSLLEK;HKPNIYFKPK;LVQLILHEYK;SGDARVALIGFPSVGK;VALIGFPSVGK;YRAQLLEPSK	4.4	1	1	NA	1		SGDARVALIGFPSVGK	29.12	9	9	NA	16		ELESVGIR;GANIQLLDLPGIIEGAAQGR;GEGFDVMK;LVQLILHEYK;RGQRPDFTDAIILRK;TADVVVMMLDATK;VALIGFPSVGK;VYMPCLYVYNK;YRAQLLEPSK	4.4	1	1	NA	1		SGDARVALIGFPSVGK	0.057495	0.360231	0.00519135	0.845666	604.4	495	563.3	540.4	507.5	539.6	485.5	531.2	529	519.4	3729.9	3581.7	3789.6	3739.3	3896.1	3869.6	3617.9	3779.2	3670.8	3731.8
Q8BJU2	Tspan9	Tetraspanin-9 OS=Mus musculus OX=10090 Tspan9 PE=1 SV=1	7.42	239	26.7	20.08	3	3	NA	5		CCGVTDYTDWYPVLGENTVPDR;EGLLLYNTENNVGLK;NAWNIIQAEMR	6.28	1	1	NA	1		EGLLLYNTENNVGLK	NA	NA	NA	NA	NA			NA	NA	NA	NA	NA			NA	NA	NA	NA	NA			#DIV/0!	#DIV/0!	-0.00625811	0.92909	NA	NA	NA	NA	NA	NA	NA	NA	NA	NA	494.3	587	628.9	591.6	550.6	544.4	570.4	557.2	564.1	628.7
Q7TPS5	C2cd5	C2 domain-containing protein 5 OS=Mus musculus OX=10090 C2cd5 PE=1 SV=2	5.78	1016	111.6	1.97	1	1	NA	1		VPDVLFTTIDLPTDAVVVGK	5.51	4	1	NA	4		FGNTTFK;LSSPAAFLPACSSPSRELK;NQTYSFSPSK;VPDVLFTTIDLPTDAVVVGK	NA	NA	NA	NA	NA			NA	NA	NA	NA	NA			NA	NA	NA	NA	NA			#DIV/0!	#DIV/0!	-0.132857	0.658268	NA	NA	NA	NA	NA	NA	NA	NA	NA	NA	4.9	5.1	8.4	7.9	4.8	5.9	7.7	10.1	3.8	6.6
Q6PB66	Lrpprc	Leucine-rich PPR motif-containing protein, mitochondrial OS=Mus musculus OX=10090 Lrpprc PE=1 SV=2	6.83	1392	156.5	73.78	92	92	NA	388		AALQENECLLASSTFAQAEVK;ADAAWTK;AEGQPVGSALK;AGDMENAENILTVMK;AGYPQYVSEILEK;AKYESDMVIGGYAALINLCCR;AKYESDMVIGGYAALINLCCRHDNAEDAWNLK;ALYEYLTAK;AVMEALREEGFPIRPHYFWPLLAGHQK;CGAIAEQSSLLSVFCLR;CIASNQVEALEK;DATVLSFFHILNGAALR;DATVLSFFHILNGAALRGEIETVK;DAYNIFLK;DDFTQAMHVK;DESSDNFGSFFLR;DFAETHIK;DLPITEAVFSALVTGHAR;DVGEPVPFPEPPESFAFYIK;FSPTDFLAK;GALATLR;GDLPAALEASIACHK;GDLPAALEASIACHKK;GDVESIEAIQR;GEIETVK;GETDLIQK;GFTLNDAANSLLIIR;GICNLLNTYHVPELIK;HCVTLDLPPEK;HDNAEDAWNLK;IHDVLCK;ILGFMK;ISSDWQR;ITELLYK;ITELLYKDER;KAPVLK;KIIETPGIR;LDAAIENIEHLLASENQAIEPQYFGLSYLFR;LDAAIENIEHLLASENQAIEPQYFGLSYLFRK;LDASAILDTAK;LDDLFLK;LEDTAFQVLLALPLSK;LEDTAFQVLLALPLSKDESSDNFGSFFLR;LFECDRDQMYYNLLK;LIAAYCNVGDIEGASK;LIQALALK;LIQALALKGDVESIEAIQR;LLAEILK;LQDAINILK;LQQLGVVYDVSHYNALLK;LQWFCDR;LRQYFHQLQEMNVK;LSIMSER;LVELTEK;MANQFALYKPVTDLFLQLVDSGK;MANQFALYKPVTDLFLQLVDSGKVDEAR;MEGANIQPNR;MEGANIQPNRVTYQR;MQEENIIPR;MVAGLDTIGLSK;MVFINNIALAQMK;NEAINGNLQNILSFLESNTLPFSFSSLR;NSLILGFR;NSLILGFRR;NSSQFDWALMR;QAGIEPGPDTYLALLNAHAER;QAGIEPGPDTYLALLNAHAERGDIGQVR;QEVDRLDASAILDTAK;QLLLLLCSEENMQK;QNVVFSSETYSTLIGLLLSK;QVPSQIAVTR;QYFHQLQEMNVK;RDLQEEPAPVRK;RSIPDAMNLILFLATEK;RYAALLK;SAGEDVTEK;SCGSLLPELSLAER;SCGSLLPELSLAERTEFAHK;SIPDAMNLILFLATEK;SMNIDLWSK;TLLELIPELR;TLLELIPELRDNDK;TLLSNCK;TSNQEVPFDVPELWFGDDRPSLSPSSR;TSQVTSSDLESTLEK;VFESTCSSGSPGSNQALLLLR;VGVDPDQETYINYVFPCFDSAQSVR;VIEEQMEPALEK;VLVDREK;VYLQNEYK;VYSCSMK;YCSKPPGPAEAVGYFLYNLIDSMSDSEVQAK	26.72	32	32	NA	77		AEGQPVGSALK;AGYPQYVSEILEK;ALYEYLTAK;DAYNIFLK;DLPITEAVFSALVTGHAR;DVGEPVPFPEPPESFAFYIK;FSPTDFLAK;GALATLRAALDLK;GDVESIEAIQR;GETDLIQK;GFTLNDAANSLLIIRQVRRDYLK;ITELLYK;LDDLFLK;LKAEGQPVGSALK;LQQLGVVYDVSHYNALLK;LVEKGETDLIQK;NLKLDDLFLK;NVQGIIDILK;QAGIEPGPDTYLALLNAHAERGDIGQVRQILEK;QEVDRLDASAILDTAK;QVPSQIAVTR;QVPSQIAVTRLIQALALK;RDLQEEPAPVRK;RYAALLK;SAGEDVTEK;TLLELIPELRDNDK;TSNQEVPFDVPELWFGDDRPSLSPSSR;TSNQEVPFDVPELWFGDDRPSLSPSSRSAGEDVTEK;TSQVTSSDLESTLEK;VIEEQMEPALEK;VLVDREK;VYLQNEYK	3.52	4	4	NA	4		ALYEYLTAK;LKAEGQPVGSALK;TSQVTSSDLESTLEK;VIEEQMEPALEK	49.86	57	57	NA	116		AALQENECLLASSTFAQAEVK;AEGQPVGSALK;AGDMENAENILTVMK;AGYPQYVSEILEK;ALYEYLTAK;AVMEALREEGFPIRPHYFWPLLAGHQK;DAYNIFLK;DDFTQAMHVK;DESSDNFGSFFLR;DFAETHIK;DLPITEAVFSALVTGHAR;DVGEPVPFPEPPESFAFYIK;GALATLR;GDVESIEAIQR;GEIETVK;GETDLIQK;GFTLNDAANSLLIIR;GICNLLNTYHVPELIK;HDNAEDAWNLK;IHDVLCK;IIETPGIR;ISSDWQR;KAPVLK;LDDLFLK;LEDTAFQVLLALPLSK;LFECDRDQMYYNLLK;LIAAYCNVGDIEGASK;LIQALALK;LLAEILK;LQDAINILK;LQQLGVVYDVSHYNALLK;LQWFCDR;MQEENIIPR;MVAGLDTIGLSK;NSLILGFR;NSSQFDWALMR;NVQGIIDILK;QAGIEPGPDTYLALLNAHAERGDIGQVR;QEVDRLDASAILDTAK;QLLLLLCSEENMQK;QVPSQIAVTR;QYFHQLQEMNVK;RDLQEEPAPVRK;RYAALLK;SAGEDVTEK;SCGSLLPELSLAER;TLLELIPELR;TLLELIPELRDNDK;TLLSNCK;TSNQEVPFDVPELWFGDDRPSLSPSSR;TSQVTSSDLESTLEK;VFESTCSSGSPGSNQALLLLR;VGVDPDQETYINYVFPCFDSAQSVR;VIEEQMEPALEK;VPENIYK;VYLQNEYK;VYSCSMK	6.18	7	7	NA	8		ALYEYLTAK;DVGEPVPFPEPPESFAFYIK;LKAEGQPVGSALK;LVELTEK;NVQGIIDILK;TSQVTSSDLESTLEK;VIEEQMEPALEK	-0.344022	0.025402	0.0331961	0.192312	6129.6	4930.8	4757.3	4603	4985	7122.1	5117.1	7134.6	5795.9	7077.5	39748.2	38991.8	41649	38026.4	39658.5	39272.3	38629.8	39155.5	38192.9	38317.8
Q5DTT2-3	Psd	Isoform 3 of PH and SEC7 domain-containing protein 1 OS=Mus musculus OX=10090 Psd	7.05	1025	109.7	NA	NA	NA	NA	NA			5.85	5	5	NA	9		AGAGSTRPKP;ALSEAELK;EADEQRQK;EAYLEFEK;RVSGGSGSSSSPFLDLTPEPGAAVYK	0.78	1	1	NA	1		EAYLEFEK	NA	NA	NA	NA	NA			1.56	2	2	NA	2		EADEQRQK;EAYLEFEK	#DIV/0!	#DIV/0!	#DIV/0!	#DIV/0!	NA	NA	NA	NA	NA	NA	NA	NA	NA	NA	NA	NA	NA	NA	NA	NA	NA	NA	NA	NA
Q01065	Pde1b	Calcium/calmodulin-dependent 3',5'-cyclic nucleotide phosphodiesterase 1B OS=Mus musculus OX=10090 Pde1b PE=1 SV=2	5.72	535	61.2	NA	NA	NA	NA	NA			4.86	2	2	NA	7		QLENGEVNIEELK;SVQPLADDDSKPK	4.49	2	2	NA	3		SVQPLADDDSKPK;TALQQLERIDK	NA	NA	NA	NA	NA			7.1	3	3	NA	12		QLENGEVNIEELKK;SVQPLADDDSKPK;TALQQLERIDK	#DIV/0!	#DIV/0!	#DIV/0!	#DIV/0!	NA	NA	NA	NA	NA	NA	NA	NA	NA	NA	NA	NA	NA	NA	NA	NA	NA	NA	NA	NA
P47857-3	Pfkm	Isoform 3 of ATP-dependent 6-phosphofructokinase, muscle type OS=Mus musculus OX=10090 Pfkm	7.06	931	102.3	37.06	26	22	NA	46		AAHNLVK;AIAVLTSGGDAQGMNAAVR;CNENYTTDFIFNLYSEEGK;DLQVNVEHLVQK;DQTDFEHR;DQTDFEHRIPK;GGTPSAFDR;GQIEEAGWSYVGGWTGQGGSK;IFANTPDSGCVLGMR;IGLIQGNR;ITAEEATK;IVEIVDAITTTAQSHQR;LLAHVRPPVSK;LNIIIVAEGAIDK;LPLMECVQVTK;MGVEAVMALLEGTPDTPACVVSLSGNQAVR;QFDELCIPFVVIPATVSNNVPGSDFSIGADTALNTICTTCDR;RALVFQPVTELK;RFDEAIK;RGITNLCVIGGDGSLTGADTFR;RGITNLCVIGGDGSLTGADTFRSEWSDLLNDLQK;SEWSDLLNDLQK;TFVLEVMGR;VGIFTGAR;VLVVHDGFEGLAK;VTVLGHVQR	27.82	25	25	NA	93		ALVFQPVTELK;ALVFQPVTELKDQTDFEHRIPKEQWWLK;CNENYTTDFIFNLYSEEGK;DGKITAEEATK;DQTDFEHRIPK;GGLHTVAVMNVGAPAAGMNAAVR;GQIEEAGWSYVGGWTGQGGSK;GQIEEAGWSYVGGWTGQGGSKLGTK;GQIEEAGWSYVGGWTGQGGSKLGTKR;IGLIQGNRVLVVHDGFEGLAK;ITAEEATK;KNLEQISANITK;LLAHVRPPVSK;LRPILK;NGKPITSEDIK;NLEQISANITK;NVLGHMQQGGSPTPFDRNFATK;RALVFQPVTELK;RALVFQPVTELKDQTDFEHRIPK;RALVFQPVTELKDQTDFEHRIPKEQWWLK;RFDEAIK;RGITNLCVIGGDGSLTGADTFRSEWSDLLNDLQK;RGLVLRNEK;SFMNNWEVYK;VGIFTGAR	10.85	6	6	NA	10		GQIEEAGWSYVGGWTGQGGSK;KNLEQISANITK;NLEQISANITK;NVLGHMQQGGSPTPFDRNFATK;RALVFQPVTELK;RGITNLCVIGGDGSLTGADTFRSEWSDLLNDLQK	61.76	51	31	NA	996		AAHNLVK;AIAVLTSGGDAQGMNAAVR;ALVFQPVTELK;AMNWMSGK;CNENYTTDFIFNLYSEEGK;DLQVNVEHLVQK;DQTDFEHR;DQTDFEHRIPK;EATWESVSMMLQLGGTVIGSAR;ESYRNGRIFANTPDSGCVLGMR;GGLHTVAVMNVGAPAAGMNAAVR;GGTPSAFDR;GGTPSAFDRILGSR;GIFDSRK;GITNLCVIGGDGSLTGADTFRSEWSDLLNDLQK;GQIEEAGWSYVGGWTGQGGSK;HCGYLALVTSLSCGADWVFIPECPPDDDWEEHLCR;HCGYLALVTSLSCGADWVFIPECPPDDDWEEHLCRR;IFANTPDSGCVLGMR;IFANTPDSGCVLGMRK;IGLIQGNR;IGLIQGNRVLVVHDGFEGLAK;ITAEEATK;IVEIVDAITTTAQSHQR;LLAHVRPPVSK;LNIIIVAEGAIDK;LNIIIVAEGAIDKNGKPITSEDIK;LPLMECVQVTK;LRAAHNLVK;LRPLLK;MGVEAVMALLEGTPDTPACVVSLSGNQAVR;MGVEAVMALLEGTPDTPACVVSLSGNQAVRLPLMECVQVTK;NGKPITSEDIK;NLEQISANITK;NVLGHMQQGGSPTPFDR;NVLGHMQQGGSPTPFDRNFATK;QFDELCIPFVVIPATVSNNVPGSDFSIGADTALNTICTTCDR;QSAAGTK;QSAAGTKR;RALVFQPVTELK;RFDEAIK;RGITNLCVIGGDGSLTGADTFR;RGITNLCVIGGDGSLTGADTFRSEWSDLLNDLQK;SEWSDLLNDLQK;SFMNNWEVYK;SSYLNIVGLVGSIDNDFCGTDMTIGTDSALHR;TFVLEVMGR;VFFVHEGYQGLVDGGEHIR;VGIFTGAR;VLVVHDGFEGLAK;VTVLGHVQR	11.06	8	7	NA	16		CNENYTTDFIFNLYSEEGK;GQIEEAGWSYVGGWTGQGGSK;IGLIQGNR;KNLEQISANITK;NLEQISANITK;NVLGHMQQGGSPTPFDRNFATK;RALVFQPVTELK;VTVLGHVQR	-0.328852	0.0214394	-0.0429319	0.392024	34957.9	27186.8	31557.5	26340.5	27463.7	37808.7	30176.1	40202.9	35032.3	42050	4513	4828.9	4037	4497.5	4821.6	4652.7	4615.7	4743.8	4559	4812.4
Q78ZM0	Snx3	Sorting nexin 3, isoform CRA_b OS=Mus musculus OX=10090 Snx3 PE=1 SV=1	8.66	162	18.8	58.02	12	10	NA	40		CLHMFLQDEIIDK;GRFTTYEIR;QGLEQFINK;QLPFRGDDGIFDDNFIEER;QLPFRGDDGIFDDNFIEERK;SELERESK;TNLPIFK;VAGHPLAQNER;VVVPPLPGK;YSDFEWLR;YSDFEWLRSELER;YSDFEWLRSELERESK	91.98	18	15	NA	37		AFLRQLPFRGDDGIFDDNFIEERK;CLHMFLQDEIIDK;FTTYEIRVK;KQGLEQFINK;LITKPQNLNDAYGPPSNFLEIDVSNPQTVGVGR;QGLEQFINK;QLPFRGDDGIFDDNFIEERKQGLEQFINK;SYTPSKIRHA;TNLPIFK;TNLPIFKLK;TNLPIFKLKESTVR;TNLPIFKLKESTVRR;VAGHPLAQNER;VKTNLPIFK;VVVPPLPGK;VVVPPLPGKAFLR;YSDFEWLRSELERESK;YSDFEWLRSELERESKVVVPPLPGK	6.79	1	1	NA	1		VAGHPLAQNER	52.47	9	7	NA	17		CLHMFLQDEIIDK;QGLEQFINK;QLPFRGDDGIFDDNFIEER;QLPFRGDDGIFDDNFIEERK;TNLPIFK;VAGHPLAQNER;VVVPPLPGK;YSDFEWLRSELER;YSDFEWLRSELERESK	36.42	5	4	NA	5		QLPFRGDDGIFDDNFIEER;TNLPIFK;VAGHPLAQNER;VAGHPLAQNERCLHMFLQDEIIDK;VVVPPLPGK	0.310721	0.121523	0.0562778	0.208515	733.8	1208.6	1097.6	969.9	1298.7	783.2	1109.8	791.7	854.8	740.5	3916.7	3478.1	3373.9	3540.6	3433.5	3496.9	3380.1	3400.9	3435.6	3350.5
A2AGT5	Ckap5	Cytoskeleton-associated protein 5 OS=Mus musculus OX=10090 Ckap5 PE=1 SV=1	7.96	2032	225.5	28.4	50	50	NA	74		AAALATVNAWAEQTGMK;AAASGAAGDK;AFISNVK;ALSEFGSK;AQDALPFFMMHLGYEK;ASAVLPPTCIQLLDSSNWK;DMSMLEER;DQVLAMLEK;DTNVMLVALAAK;EALEAVEVLVK;EASTGVLK;EGLAELYEYKK;EGLDEVAGIINEAK;EIAIHIGDRDNAVR;EIVEPELSIEVCEEK;ELEEEWVK;ENPFLRQELLGWLAEK;EWLEGEDLSEELKK;FGQYAGHVVPTILEK;FIQPNIGELPTALK;GLEAALVYVENAHVAGK;GRLNDSNK;HINDSAPEVR;HSMDQTGSK;HTLQNINSVQLK;IISLKPIIK;IIVACIETLRK;ITSELVSK;KFVTDSNAVVQLK;KYSDTDIEPFLK;LDDIFEPVLIPEPK;LFAIEIYR;LIGNLSEK;MCLVYPASK;MFPFIMEGTK;MQGQSPPAPTR;NLGIPVITVLGDSK;NQSETLNWLSNAIK;QAEEKPQR;QQTSLFIAR;QRAECLEELGCLIESYGMNVCQPTPGK;SGLATEK;SGPIFIVVPNGK;SQQELEAK;SVNLLVVK;SVNPFLADVDK;TALAATNPAVR;TLLHTLCK;VNDFLAEIFK;WNFTTPRDEYIEQLK	20.77	37	37	NA	57		AKAPGVSSK;AKVNDFLAEIFKK;ALSEFGSK;AVRDEAK;DQVLAMLEK;EALEAVEVLVK;EGLAELYEYK;EGLAELYEYKK;EGLDEVAGIINEAK;ELEEEWVK;ERLACMEEFQK;EWLEGEDLSEELKK;FIQPNIGELPTALK;GESVQEELLK;GLEAALVYVENAHVAGK;HINDSAPEVRDAAFEALGTALK;HTLQNINSVQLK;KFVTDSNAVVQLK;LDDIFEPVLIPEPK;LEAGDYADLVK;LIGNLSEK;LKPTSKDQVLAMLEK;MQGQSPPAPTRGIAK;NLGIPVITVLGDSK;NSSQFFQSYVER;QQTSLFIAR;SGLATEK;SGPIFIVVPNGK;SLLKPFCAALLK;SVNPFLADVDK;TQPIPAPVEDSVSSTIEAKPDLKK;TSAQIVLDGLVDK;TTAPGGSASAGTK;TTGEVVSGVVSK;VNDFLAEIFKK;WNFTTPRDEYIEQLK;YSDTDIEPFLK	0.74	1	1	NA	1		WNFTTPRDEYIEQLK	6.15	9	9	NA	10		AQDALPFFMMHLGYEK;EALEAVEVLVK;IISLKPIIK;IIVACIETLRK;NAALNTIVTVYNVHGDQVFK;NLGIPVITVLGDSK;QRAECLEELGCLIESYGMNVCQPTPGK;SGLATEK;VNDFLAEIFK	2.02	3	3	NA	4		ESKPLPGRAAASGAAGDKDTK;KYSDTDIEPFLK;RPSAAPVK	-0.0216465	0.820221	-0.0982328	0.0186113	352.5	269.1	308.3	278.9	299.4	347.1	288.4	314.5	270.8	310.2	7406	8211.7	8163	7997.1	8493.9	8837.1	8456.9	8546.8	8561.4	8707.1
A0A140LIY9	Qrich2	Glutamine-rich 2 OS=Mus musculus OX=10090 Qrich2 PE=1 SV=1	6.2	2337	252	NA	NA	NA	NA	NA			0.86	1	1	NA	1		AGAVQLGMVQPGAVQLGVFR	NA	NA	NA	NA	NA			NA	NA	NA	NA	NA			NA	NA	NA	NA	NA			#DIV/0!	#DIV/0!	#DIV/0!	#DIV/0!	NA	NA	NA	NA	NA	NA	NA	NA	NA	NA	NA	NA	NA	NA	NA	NA	NA	NA	NA	NA
Q3TE45	Sdhb	Succinate dehydrogenase [ubiquinone] iron-sulfur subunit, mitochondrial OS=Mus musculus OX=10090 Sdhb PE=2 SV=1	8.68	282	31.8	68.09	23	23	NA	193		AIAEIKK;CGPMVLDALIK;CHTIMNCTQTCPK;DDFTEER;DESQEGK;DLVPDLSNFYAQYK;EGICGSCAMNINGGNTLACTR;IDTDLSK;IKNEVDSTLTFR;IKNEVDSTLTFRR;IYPLPHMYVIK;KKDESQEGK;LDGLYECILCACCSTSCPSYWWNGDK;LQDPFSVYR;MQTYEVDLNK;NEVDSTLTFR;NEVDSTLTFRR;QQYLQSIEDR;QQYLQSIEDREK;RIDTDLSK;WMIDSRDDFTEER;WMIDSRDDFTEERLAK;YLGPAVLMQAYR	69.5	31	31	NA	138		AIAEIKK;CGPMVLDALIK;CHTIMNCTQTCPK;DDFTEER;DLVPDLSNFYAQYK;DLVPDLSNFYAQYKSIEPYLK;EGICGSCAMNINGGNTLACTR;FAIYRWDPDK;GLNPGKAIAEIK;GLNPGKAIAEIKK;IDTDLSK;IKNEVDSTLTFR;IKNEVDSTLTFRR;IYPLPHMYVIK;IYPLPHMYVIKDLVPDLSNFYAQYK;KFAIYRWDPDK;KKDESQEGK;LAKLQDPFSVYR;LQDPFSVYR;LQDPFSVYRCHTIMNCTQTCPK;MQTYEVDLNK;NEVDSTLTFRR;QQYLQSIEDREK;RIDTDLSK;RIDTDLSKVSK;SCREGICGSCAMNINGGNTLACTR;VSKIYPLPHMYVIK;VSKIYPLPHMYVIKDLVPDLSNFYAQYK;WMIDSRDDFTEER;WMIDSRDDFTEERLAK;YLGPAVLMQAYR	19.15	5	5	NA	13		DLVPDLSNFYAQYK;DLVPDLSNFYAQYKSIEPYLK;IYPLPHMYVIK;IYPLPHMYVIKDLVPDLSNFYAQYK;LQDPFSVYRCHTIMNCTQTCPK	64.89	21	21	NA	158		AIAEIKK;CGPMVLDALIK;CHTIMNCTQTCPK;DDFTEER;DLVPDLSNFYAQYK;EGICGSCAMNINGGNTLACTR;IDTDLSK;IKNEVDSTLTFR;IKNEVDSTLTFRR;IYPLPHMYVIK;LDGLYECILCACCSTSCPSYWWNGDK;LQDPFSVYR;MQTYEVDLNK;NEVDSTLTFR;NEVDSTLTFRR;QQYLQSIEDR;QQYLQSIEDREK;RIDTDLSK;SCREGICGSCAMNINGGNTLACTR;WMIDSRDDFTEER;YLGPAVLMQAYR	31.56	7	7	NA	23		DLVPDLSNFYAQYK;DLVPDLSNFYAQYKSIEPYLK;IYPLPHMYVIK;LQDPFSVYRCHTIMNCTQTCPK;NEVDSTLTFRR;QQYLQSIEDREK;YLGPAVLMQAYR	0.0965028	0.498626	0.0808079	0.143367	5646.4	9012.4	7966.5	7856.2	9070.3	6730.7	8677.1	6799.9	7779.8	7005.2	22239.4	19402.9	19443.9	21842.1	19583.1	19424.4	18827.2	18945.3	20376.5	19354
Q8C078-5	Camkk2	Isoform 5 of Calcium/calmodulin-dependent protein kinase kinase 2 OS=Mus musculus OX=10090 Camkk2	6.49	625	68	NA	NA	NA	NA	NA			20.96	10	10	NA	16		GIEYLHYQK;GPIEQVYQEIAILK;GSDALLSNTVGTPAFMAPESLSETRK;GSYGVVK;IADFGVSNEFK;KLDHPNVVK;KPTREWEPLSEPK;LAYNENDNTYYAMK;SLSAPGNLLTK;SQALEFPDQPDIAEDLK	1.44	1	1	NA	1		GIEYLHYQK	NA	NA	NA	NA	NA			NA	NA	NA	NA	NA			#DIV/0!	#DIV/0!	#DIV/0!	#DIV/0!	NA	NA	NA	NA	NA	NA	NA	NA	NA	NA	NA	NA	NA	NA	NA	NA	NA	NA	NA	NA
P23116	Eif3a	Eukaryotic translation initiation factor 3 subunit A OS=Mus musculus OX=10090 Eif3a PE=1 SV=5	6.77	1344	161.8	67.56	118	117	NA	360		AKREEELREYQER;ALEVIRPAHILQEK;AREESWGPPR;AVEDIHGLFSLSK;DDERPHRRDEDR;DDERPHRRDEDRLR;DDRTEERDPPR;DDRTEERDPPRRVPPPALSR;DIDIEDLEELDPDFIMAK;DLRDDRDR;DLYNWLEVEFNPLK;DMDLWEQQEEERITTMQLER;DRDNQDREENDK;EEASSWRR;EEEEQRRAEEQMLK;EELEQREAELQK;EEQHQLAVNAYLK;EGLYQYK;EKEELEQREAELQK;ELEIEER;ELEIEERER;EPELQQYVPQLQNNTILR;EQPEKEPELQQYVPQLQNNTILR;ERDGDREDR;EREERER;EREREGEK;ERILQEHEQIK;ERILQEHEQIKK;ERLESLNIQR;ESRPSEER;ESRPSEEREWDRDK;ETRDDERPHR;ETRDDERPHRR;ETRDDERPHRRDEDR;ETRDDERPHRRDEDRLR;FCLQYTR;FLWESYR;FSVLQYVVPEVK;GADDDRGPWR;GGADDER;GLDDDRGPR;GLDDDRGPWR;GLDDERGSWR;GMDDDRGPR;GMDDDRGPRR;GPEADSEWR;GPPLRSEREEASSWR;GPPLRSEREEASSWRR;HCDLQVR;HSRLEDRK;HTDDDRPPR;HTDDDRPPRR;HTDDDRPPRRGLDDER;IGDDDRGSWR;IGLINDMVR;IHEPIMLK;ITTMQLER;KIDYFER;KLEEVER;KLEEVERK;KPPKPQLMANYYNK;KQPALDVLYDVMK;KTELGAK;LATLLGLQAPPTR;LGDDPLSR;LGDDPLSRK;LGGDDEERESSLRPDDDRIPR;LLDMDGIIVEK;LLLTPWVK;LLQQVAQIYQSIEFSR;LRQEAK;LTSLVPFVDAFQLER;LVQLDSAISMELWQEAFK;LYHDIAQQAFK;MHLSQIQR;MLEDRDLFVMR;NAAEDRISR;NADDDRGPR;NADDDRGPRR;NADDDRPPR;NADDDRPPRR;NETDEDGWTTVRR;NICQQVNIK;NLTQEEMQR;NMDDDRVPR;NQLTAMSSVLAK;QSVYEEK;QVEQLEK;RAEEQMLK;RANEFLEVGK;RANEFLEVGKK;REEELREYQER;RGDDARPGPWRPFVKPGGWR;RGLDDDRGPR;RGMDDDRGPR;RGPAEESSSWR;RGPDEDRFSR;RGPPLRSEREEASSWR;RGPPLRSEREEASSWRR;RLEEIPLIK;RLGDDPLSR;RLGDDPLSRK;RLGGDDEERESSLRPDDDRIPR;RLGGDDEERESSLRPDDDRIPRR;RVPPPALSR;SAYEEQR;SEREEASSWR;TADEDRGPR;TADEDRGPRR;TDDRKDDRTEERDPPR;TEERDPPR;TKNETDEDGWTTVRR;TLSFGSDLNYATR;VLLATLSIPITPER;VLLATLSIPITPERTDIAR;VSTVFWK;WGDRDSEGTWRK;YLELCVDLRK	15.33	19	19	NA	37		AARQSVYEEK;ALEVIRPAHILQEK;ALEVIRPAHILQEKEEQHQLAVNAYLK;AVEDIHGLFSLSK;DRDNQDREENDK;EELEQREAELQK;ERILQEHEQIK;ERLESLNIQREK;FSVLQYVVPEVK;KIDYFERAK;KQPALDVLYDVMK;KTELGAK;MLEDRDLFVMRLK;NICQQVNIK;QVEQLEK;RANEFLEVGK;RLEEIPLIK;SAYEEQRVK;SLEDVVRAYLK	NA	NA	NA	NA	NA			39.14	52	52	NA	105		AIVDAAR;ALEVIRPAHILQEK;AVEDIHGLFSLSK;DDERPHRRDEDR;DDRTEERDPPR;DLYNWLEVEFNPLK;DMDLWEQQEEERITTMQLER;DRDNQDREENDK;EELEQREAELQK;EEQHQLAVNAYLK;ERILQEHEQIK;ERLESLNIQR;ESRPSEEREWDRDK;ETRDDERPHRRDEDR;FSVLQYVVPEVK;GGADDER;HCDLQVR;HTDDDRPPR;HTDDDRPPRRGLDDER;IGLINDMVR;IHEPIMLK;KQPALDVLYDVMK;KTELGAK;LATLLGLQAPPTR;LGDDPLSRK;LLDMDGIIVEK;LLLTPWVK;LLQQVAQIYQSIEFSR;LTSLVPFVDAFQLER;LVQLDSAISMELWQEAFK;LYHDIAQQAFK;MLEDRDLFVMR;NADDDRGPR;NADDDRGPRR;NADDDRPPR;NETDEDGWTTVRR;NICQQVNIK;NMDDDRVPR;NQLTAMSSVLAK;QVEQLEK;RANEFLEVGK;RANEFLEVGKK;RGMDDDRGPR;RGPDEDRFSR;RLEEIPLIK;SAYEEQR;SLEDVVR;TADEDRGPR;TADEDRGPRR;VLLATLSIPITPER;VLLATLSIPITPERTDIAR;YLELCVDLRK	1.26	2	2	NA	2		AARQSVYEEK;QVEQLEK	-0.0650067	0.384404	-0.0381994	0.142367	4514.4	4160.5	4495.9	4271.3	4968.5	5293.6	4348.4	4856.7	4375.2	4569.6	28159.5	28657.2	29913.8	27575.3	29529.2	30101.2	29431.1	29862.8	29333.3	28965.9
Q8BYP3	Rhof	Rho-related GTP-binding protein RhoF OS=Mus musculus OX=10090 Rhof PE=1 SV=1	8.43	211	23.6	NA	NA	NA	NA	NA			3.79	2	2	NA	2		VALSALK;VALSALKK	NA	NA	NA	NA	NA			NA	NA	NA	NA	NA			NA	NA	NA	NA	NA			#DIV/0!	#DIV/0!	#DIV/0!	#DIV/0!	NA	NA	NA	NA	NA	NA	NA	NA	NA	NA	NA	NA	NA	NA	NA	NA	NA	NA	NA	NA
Q9D0R8	Lsm12	Protein LSM12 homolog OS=Mus musculus OX=10090 Lsm12 PE=1 SV=1	7.74	195	21.7	21.03	3	3	NA	10		LQGEVVAFDYQSK;NIVVMEEVVITPPYQVENCK;SQAQQPQK	28.21	9	9	NA	19		EGSALSHVR;HFRDVESQK;HFRDVESQKILQRSQAQQPQKEAALSS;ILQRSQAQQPQK;ILQRSQAQQPQKEAALSS;LQGEVVAFDYQSK;SQAQQPQK;SQAQQPQKEAALSS;TCQEQRLQGEVVAFDYQSK	NA	NA	NA	NA	NA			16.41	2	2	NA	7		LSQAYAISAGVSLEGQQLFQTIHK;SQAQQPQK	7.18	1	1	NA	1		SQAQQPQKEAALSS	0.0239303	0.914764	0.0350811	0.394662	186.3	362.7	288.9	271.1	416.8	292.5	385.9	260.1	292	270.2	807.4	751.3	743.4	749.4	794.8	788.1	768.6	767.2	729.3	700.7
Q9JJZ2	Tuba8	Tubulin alpha-8 chain OS=Mus musculus OX=10090 Tuba8 PE=1 SV=1	5.1	449	50	37.42	15	1	NA	219		AVCMLSNTTAIAEAWAR;EDAANNYAR;FDGALNVDLTEFQTNLVPYPR;FDLMYAK;IHFPLVTYAPIISAEK;LDHKFDLMYAK;LISQIVSSITASLR;NLDIERPTYTNLNR;QLFHPEQLITGK;QLFHPEQLITGKEDAANNYAR;RAFVHWYVGEGMEEGEFSEAR;RNLDIERPTYTNLNR;RTIQFVDWCPTGFK;TIQFVDWCPTGFK;VGINYQPPTVVPGGDLAK	42.32	30	2	NA	288		AFVHWYVGEGMEEGEFSEAR;AVCMLSNTTAIAEAWAR;AVCMLSNTTAIAEAWARLDHK;AVCMLSNTTAIAEAWARLDHKFDLMYAK;AVCMLSNTTAIAEAWARLDHKFDLMYAKR;AYHEQLSVAEITSSCFEPNSQMVK;DVNVAIAAIK;EDAANNYAR;FDGALNVDLTEFQTNLVPYPR;FDLMYAK;LDHKFDLMYAK;LDHKFDLMYAKR;LISQIVSSITASLR;NLDIERPTYTNLNR;QLFHPEQLITGK;QLFHPEQLITGKEDAANNYAR;RAFVHWYVGEGMEEGEFSEAR;RTIQFVDWCPTGFK;RTIQFVDWCPTGFKVGINYQPPTVVPGGDLAK;RTIQFVDWCPTGFKVGINYQPPTVVPGGDLAKVQR;TIQFVDWCPTGFK;TIQFVDWCPTGFKVGINYQPPTVVPGGDLAK;TIQFVDWCPTGFKVGINYQPPTVVPGGDLAKVQR;TKRTIQFVDWCPTGFK;TKRTIQFVDWCPTGFKVGINYQPPTVVPGGDLAK;VGINYQPPTVVPGGDLAK;VGINYQPPTVVPGGDLAKVQR;VQRAVCMLSNTTAIAEAWAR;VQRAVCMLSNTTAIAEAWARLDHK;VQRAVCMLSNTTAIAEAWARLDHKFDLMYAK	22.27	12	4	NA	43		EDAANNYAR;NLDIERPTYTNLNR;QLFHPEQLITGK;QLFHPEQLITGKEDAANNYAR;RTIQFVDWCPTGFK;RTIQFVDWCPTGFKVGINYQPPTVVPGGDLAK;TIQFVDWCPTGFK;TKRTIQFVDWCPTGFKVGINYQPPTVVPGGDLAK;VGINYQPPTVVPGGDLAK;VGINYQPPTVVPGGDLAKVQR;VQRAVCMLSNTTAIAEAWAR;VQRAVCMLSNTTAIAEAWARLDHKFDLMYAK	59.91	21	10	NA	172		AVCMLSNTTAIAEAWAR;AVMVDLEPTVVDEVR;AYHEQLSVAEITSSCFEPNSQMVK;DVNVAIAAIK;EDAANNYAR;ESIDLVLDR;ESIDLVLDRIR;FDGALNVDLTEFQTNLVPYPR;FDLMYAK;IHFPLVTYAPIISAEK;INDDDSFTTFFSETGNGK;LDHKFDLMYAK;LISQIVSSITASLR;LSLDYGK;NLDIERPTYTNLNR;QLFHPEQLITGK;QLFHPEQLITGKEDAANNYAR;RAFVHWYVGEGMEEGEFSEAREDLAALEK;RTIQFVDWCPTGFK;VGINYQPPTVVPGGDLAK;YMACCMLYR	31.18	17	3	NA	74		AVCMLSNTTAIAEAWAR;AVCMLSNTTAIAEAWARLDHKFDLMYAK;EDAANNYAR;FDGALNVDLTEFQTNLVPYPR;FDLMYAK;LDHKFDLMYAK;NLDIERPTYTNLNR;QLFHPEQLITGK;QLFHPEQLITGKEDAANNYAR;RAFVHWYVGEGMEEGEFSEAR;RTIQFVDWCPTGFK;RTIQFVDWCPTGFKVGINYQPPTVVPGGDLAK;TIQFVDWCPTGFK;VGINYQPPTVVPGGDLAK;VGINYQPPTVVPGGDLAKVQR;VQRAVCMLSNTTAIAEAWAR;VQRAVCMLSNTTAIAEAWARLDHKFDLMYAK	-0.321941	0.040553	0.437896	0.115619	1461.2	1143.9	1356.8	1253.9	1244.3	1658.4	1207.7	1913.4	1519.4	1776.3	141.3	120	255	145.6	146	114.8	122.9	119.7	126.3	112.7
E9QAS8	Fmr1	Synaptic functional regulator FMR1 OS=Mus musculus OX=10090 Fmr1 PE=1 SV=1	7.61	631	70.8	26.47	13	1	NA	20		AWQGMVPFVFVGTK;DSIANATVLLDYHLNYLK;FHEQFIVREDLMGLAIGTHGANIQQAR;GSNGAFYK;IKLEVPEDLRQMCAK;LIQEIVDK;LSLILRNEEASK;QIGASSRPPPNRTDK;QIPFHDVR;SFLEFAEDVIQVPR;SVNPNKPATK;VGPNSSEEK;VRIEAENEK	15.69	7	7	NA	10		DINESDEVEVYSRANEK;DSIANATVLLDYHLNYLK;EVDQLRLER;IKLEVPEDLRQMCAK;LIQEIVDK;LSLILRNEEASK;SVPQEEEIMPPSSLPSNNSR	NA	NA	NA	NA	NA			2.54	2	NA	NA	5		GSNGAFYK;LQIDEQLR	2.85	1	1	NA	2		DSIANATVLLDYHLNYLK	-0.131197	0.438309	0.113957	0.0163504	346.9	551.9	567	454.8	709.6	584.5	581.3	596.2	583	535.6	1640.2	1415.1	1525.9	1524.2	1461.4	1405.9	1395.5	1399	1398.6	1393.1
Q8R3L2	Tcf25	Transcription factor 25 OS=Mus musculus OX=10090 Tcf25 PE=1 SV=2	6.51	676	76.6	23.52	12	12	NA	15		AGSSEQSNASGK;AVLGEQRPR;EAVAALPSDVTTQSVMGFDPLPPLDTIYSYVRPER;FFGPDAEISQPPALGQLVSLYLGR;FVLLDDDDAEEEGPKPGLGGR;GQEPLGPDALK;HLNPDTELK;HVILSEIK;HVLYVEHR;QMSFLEK;SFYLTLYK;TALEYCK	3.85	2	2	NA	2		AGSSEQSNASGK;HGNAETKQDGGATK	NA	NA	NA	NA	NA			NA	NA	NA	NA	NA			NA	NA	NA	NA	NA			#DIV/0!	#DIV/0!	-0.156226	0.0634197	NA	NA	NA	NA	NA	NA	NA	NA	NA	NA	1793.8	2267.5	2329.5	1997.5	2396.2	2422.8	2381.4	2447.4	2349.6	2416.7
N0E463	Csnk2b-Ly6g5b	Casein kinase II subunit beta OS=Mus musculus OX=10090 Csnk2b-Ly6g5b PE=2 SV=1	5.97	227	26.4	35.24	6	6	NA	22		CMDVYTPK;FNLTGLNEQVPHYR;GIAQMLEK;GNEFFCEVDEDYIQDK;VYCENQPMLPIGLSDIPGEAMVK;YQQGDFGYCPR	14.1	4	4	NA	7		CMDVYTPK;GIAQMLEK;LYCPKCMDVYTPK;YQQGDFGYCPR	NA	NA	NA	NA	NA			30.4	5	5	NA	7		CMDVYTPK;FNLTGLNEQVPHYR;GIAQMLEK;GNEFFCEVDEDYIQDK;VYCENQPMLPIGLSDIPGEAMVK	3.52	1	1	NA	1		CMDVYTPK	-0.163509	0.153073	-0.00512064	0.844602	207.8	167	202.2	211.6	223	241.4	180.3	240.5	246.1	224.7	2399.3	2232.6	2280.6	2199.5	2193.9	2274.1	2273.1	2281.4	2294.3	2223.2
Q6P5U7	Nwd2	NACHT and WD repeat domain-containing protein 2 OS=Mus musculus OX=10090 Nwd2 PE=1 SV=2	6.15	1742	197.3	NA	NA	NA	NA	NA			2.47	4	4	NA	4		IANIERFVK;NLEDFEISPNGK;SHSYTPDN;TSAGPCFVGLLGEK	NA	NA	NA	NA	NA			NA	NA	NA	NA	NA			NA	NA	NA	NA	NA			#DIV/0!	#DIV/0!	#DIV/0!	#DIV/0!	NA	NA	NA	NA	NA	NA	NA	NA	NA	NA	NA	NA	NA	NA	NA	NA	NA	NA	NA	NA
A2BG77	Nfib	Nuclear factor 1 OS=Mus musculus OX=10090 Nfib PE=1 SV=1	8.66	569	63.3	22.67	9	7	NA	10	Acetyl [N-Term]	AVKDELLSEKPEIK;DEERAVKDELLSEKPEIK;DIRQEYREDFVLTVTGK;GIPLESTDGER;MYSPICLTQDEFHPFIEALLPHVR;NPPGYLEDSFVK;SGVFNVSELVR;SLSSPPSSK;TPILPANVQNYGLNIIGEPFLQAETSN	1.93	1	1	NA	1		SGVFNVSELVR	1.93	1	1	NA	1		SGVFNVSELVR	1.93	1	NA	NA	2		GIPLESTDGER	NA	NA	NA	NA	NA			-0.0374627	0.758516	0.234177	0.00201116	129.3	136.9	144.3	107.4	97.9	140.5	129.3	132.3	117.2	112.7	1370	1247.4	1427.3	1439.2	1260.4	1148.1	1124	1086.4	1185	1190.3
P97863	Nfib	Nuclear factor 1 B-type OS=Mus musculus OX=10090 Nfib PE=1 SV=2	8.66	570	63.5	18.42	8	7	NA	9		AVKDELLSEKPEIK;DEERAVKDELLSEKPEIK;DIRQEYREDFVLTVTGK;GIPLESTDGER;NPPGYLEDSFVK;SGVFNVSELVR;SLSSPPSSK;TPILPANVQNYGLNIIGEPFLQAETSN	1.93	1	1	NA	1		SGVFNVSELVR	1.93	1	1	NA	1		SGVFNVSELVR	1.93	1	NA	NA	2		GIPLESTDGER	NA	NA	NA	NA	NA			-0.0374627	0.758516	0.234177	0.00201116	129.3	136.9	144.3	107.4	97.9	140.5	129.3	132.3	117.2	112.7	1370	1247.4	1427.3	1439.2	1260.4	1148.1	1124	1086.4	1185	1190.3
Q9CXR1	Dhrs7	Dehydrogenase/reductase SDR family member 7 OS=Mus musculus OX=10090 Dhrs7 PE=1 SV=2	8.32	338	38.1	48.82	14	13	NA	34		AVLQEFGK;CLENGNLK;CVLPHMIER;DILVLPLDLTDTSSHEAATK;ELINLNYIGTVSLTK;GFFNALHSELGQYPGITFCNVYPGPVQSDIVK;IDILVNNGGR;LGVSLVLSAR;LMLISMANDLK;NAFTEEVTK;NNIDQSYK;NNLDPDLPYK;SLVLETNLDVFK;SMRNNIDQSYK	5.62	2	2	NA	2		NAFTEEVTK;NNLDPDLPYK	NA	NA	NA	NA	NA			5.03	2	2	NA	2		AVLQEFGK;NAFTEEVTK	2.66	1	1	NA	1		NAFTEEVTK	0.258291	0.51254	0.26789	0.0245639	404.3	183.1	168.4	193	150.5	278.1	180.8	161	151.8	147.4	4394.4	5044.8	5489.9	5926.7	4656.6	4173.2	4179.6	4099.8	3940.7	4795.6
A0A1Y7VN19	Dhrs7	Dehydrogenase/reductase SDR family member 7 (Fragment) OS=Mus musculus OX=10090 Dhrs7 PE=1 SV=1	8.32	362	40.7	43.37	13	12	NA	32		AVLQEFGK;CVLPHMIER;DILVLPLDLTDTSSHEAATK;ELINLNYIGTVSLTK;GFFNALHSELGQYPGITFCNVYPGPVQSDIVK;IDILVNNGGR;LGVSLVLSAR;LMLISMANDLK;NAFTEEVTK;NNIDQSYK;NNLDPDLPYK;SLVLETNLDVFK;SMRNNIDQSYK	5.25	2	2	NA	2		NAFTEEVTK;NNLDPDLPYK	NA	NA	NA	NA	NA			4.7	2	2	NA	2		AVLQEFGK;NAFTEEVTK	2.49	1	1	NA	1		NAFTEEVTK	0.258291	0.51254	0.262884	0.0253934	404.3	183.1	168.4	193	150.5	278.1	180.8	161	151.8	147.4	4068.8	4683	5086.8	5475.5	4333.4	3867.2	3887.3	3806.6	3679.6	4467.6
O35900	Lsm2	U6 snRNA-associated Sm-like protein LSm2 OS=Mus musculus OX=10090 Lsm2 PE=1 SV=1	6.52	95	10.8	56.84	5	1	NA	16		DVVVELK;MLFYSFFK;NDLSICGTLHSVDQYLNIK;YVQLPADEVDTQLLQDAAR;YVQLPADEVDTQLLQDAARK	48.42	4	4	NA	8		LTDISVTDPEK;MLFYSFFK;YVQLPADEVDTQLLQDAARK;YVQLPADEVDTQLLQDAARKEALQQKQ	NA	NA	NA	NA	NA			40	4	4	NA	9		DVVVELK;LTDISVTDPEK;YVQLPADEVDTQLLQDAAR;YVQLPADEVDTQLLQDAARK	7.37	1	1	NA	1		EALQQKQ	-0.137594	0.204124	0.112134	0.182007	270.8	194.4	246.4	220.8	227.8	249.8	220.6	269.4	250.9	285.6	196.2	198.8	208.3	237.2	211.9	191.5	180.7	199.7	222.7	179.1
Q61699	Hsph1	Heat shock protein 105 kDa OS=Mus musculus OX=10090 Hsph1 PE=1 SV=2	5.53	858	96.3	59.91	44	41	NA	119		AEDVSAIEIVGGATRIPAVK;AFNDPFIQK;AGGIETIANEFSDR;CTPSVISFGSK;DLLNMYIETEGK;ELNNVCEPVVTQPKPK;ENLSYDLVPMK;ETAENNLK;FICEQEHEK;FVVQNVSAQK;GCALQCAILSPAFK;IESPKLER;IEVPLHSLMAQTQLK;KPVTDCVISVPSFFTDAER;KPVTDCVISVPSFFTDAERR;KVDQPPEAK;LCGPYEK;LHQECEK;LLTETEDWLYEEGEDQAK;LMNDMTAVALNYGIYK;LMSSNSTDLPLNIECFMNDK;LVEHFCAEFK;MIMQDKLEK;NAVEECVYEFR;NAVEECVYEFRDK;NGGVGIK;NHAAPFSK;NNLGAEAPHQNGECHPNEK;NQQITHANNTVSSFK;QAYIDKLEELMK;QDLPNAEEKPR;RGPFELEAFYSDPQGVPYPEAK;RSLDQDPVVR;RSVLDAAQIVGLNCLR;SQFEELCAELLQK;SVLDAAQIVGLNCLR;SVNEVMEWMNNVMNAQAK;TIGVAAK;TPNGPNIDKKEDLEGK;VLEELGQR;VLGTAFDPFLGGK;VLTFLR;VVNVELPVEANLVWQLGR;YNHIDESEMK	49.77	49	45	NA	146		AEDVSAIEIVGGATRIPAVK;AFNDPFIQK;AGGIETIANEFSDR;AGGIETIANEFSDRCTPSVISFGSK;AGGIETIANEFSDRCTPSVISFGSKNR;DVSTTLNADEAVAR;DVSTTLNADEAVARGCALQCAILSPAFK;ENLSYDLVPMK;ETAENNLK;FFGKDVSTTLNADEAVAR;FICEQEHEK;FVVQNVSAQK;FVVQNVSAQKDGEK;GCALQCAILSPAFK;GCALQCAILSPAFKVR;IAADFRGKDEK;IAKFFGKDVSTTLNADEAVAR;IEVPLHSLMAQTQLK;IGRFVVQNVSAQK;IGRFVVQNVSAQKDGEK;KVDQPPEAK;KVDQPPEAKKPK;KVDQPPEAKKPKIK;LVEHFCAEFK;MIMQDKLEK;MNRSQFEELCAELLQK;NAVEECVYEFR;NAVEECVYEFRDK;NHAAPFSK;NIQQDNSEAGTQPQVQTDGQQTSQSPPSPELTSEESK;NNLGAEAPHQNGECHPNEK;NQQITHANNTVSSFK;NRTIGVAAK;QAYIDKLEELMK;RGPFELEAFYSDPQGVPYPEAK;RSLDQDPVVR;RSLDQDPVVRTHEIRAK;SLDQDPVVR;SLDQDPVVRTHEIR;SLDQDPVVRTHEIRAK;SVLDAAQIVGLNCLR;TIGVAAK;VLEELGQR;VLEELGQRLQHYAK;VLGTAFDPFLGGK;VLGTAFDPFLGGKNFDEK;VLTFLRRGPFELEAFYSDPQGVPYPEAK;VRFQEAEERPK;VRFQEAEERPKVLEELGQRLQHYAK	14.92	8	7	NA	19		AEDVSAIEIVGGATRIPAVK;KVDQPPEAKKPK;NAVEECVYEFRDK;NHAAPFSK;NNLGAEAPHQNGECHPNEK;NQQITHANNTVSSFK;VLGTAFDPFLGGK;VLTFLRRGPFELEAFYSDPQGVPYPEAK	26.11	16	15	NA	27		AEDVSAIEIVGGATRIPAVK;AFNDPFIQK;AGGIETIANEFSDR;DLLNMYIETEGK;DVSTTLNADEAVAR;FVVQNVSAQK;GCALQCAILSPAFK;IEVPLHSLMAQTQLK;KPVTDCVISVPSFFTDAERR;LHQECEK;LVEHFCAEFK;NAVEECVYEFRDK;RGPFELEAFYSDPQGVPYPEAK;SQFEELCAELLQK;VLGTAFDPFLGGK;VVNVELPVEANLVWQLGR	30.65	18	16	NA	27		AEDVSAIEIVGGATRIPAVK;AGGIETIANEFSDRCTPSVISFGSK;DVSTTLNADEAVARGCALQCAILSPAFK;FICEQEHEK;IAADFRGKDEK;KVDQPPEAK;LVEHFCAEFK;MIMQDKLEK;NAVEECVYEFRDK;NHAAPFSK;NNLGAEAPHQNGECHPNEK;NQQITHANNTVSSFK;NRTIGVAAK;QAYIDKLEELMK;VLEELGQRLQHYAK;VLGTAFDPFLGGK;VLTFLRRGPFELEAFYSDPQGVPYPEAK;VRFQEAEERPK	-0.511763	0.000295486	-0.416939	0.000871353	693.7	570.1	572.2	549.7	599.8	892.8	745.9	941.9	820.3	855.8	7953.1	10675.4	9793.5	8593	11279.5	13004.1	12990.4	13065.4	12863.8	12553.9
Q3UJU9	Rmdn3	Regulator of microtubule dynamics protein 3 OS=Mus musculus OX=10090 Rmdn3 PE=1 SV=2	5.21	470	52	57.23	27	27	NA	85	Phospho [S46]	AEELQPGFSK;AIELQPEDPR;AIELQPEDPRGHFLLGR;AIPGEAGDAAILPSLSQEGQEK;AYSDMSDLTEEESGKK;DLEELEVILG;EEAEAALK;EGFQLLLNNK;GHFLLGR;GRQVTQFR;IQSGFSFK;KGDESAACHLWYAVLCGQLAEHEGISK;KTATALFESPLSATVQDALQSFLK;LAQELPDVTNEDSAFQK;LGALGGSR;REGFQLLLNNK;REVEELQR;RIQSGFSFK;SHIEENQR;SHSLPNSLDYAQASER;SLQGLAGEIVGEVR;SYALNGK;SYALNGKEEAEAALK;TATALFESPLSATVQDALQSFLK;VLDRLDFVLTSLMALR;VLDRLDFVLTSLMALRR;WCYQVSHLNWLEK	19.15	7	7	NA	13		AEELQPGFSK;AYSDMSDLTEEESGKK;LAQELPDVTNEDSAFQK;LAYGSRQDFLWR;REGFQLLLNNK;RIQSGFSFK;SYALNGKEEAEAALK	NA	NA	NA	NA	NA			NA	NA	NA	NA	NA			3.62	1	1	NA	1		LAQELPDVTNEDSAFQK	#DIV/0!	#DIV/0!	-0.0165925	0.810638	NA	NA	NA	NA	NA	NA	NA	NA	NA	NA	8343.6	8740.6	7005.6	9248.6	8494.6	8242.1	8416.8	8295.7	8465.4	8896.9
B5TVM2	Ildr2	Immunoglobulin-like domain-containing receptor 2 OS=Mus musculus OX=10090 Ildr2 PE=1 SV=2	7.68	661	73.2	NA	NA	NA	NA	NA			3.78	4	4	NA	4		ELAQFDPAR;ELAQFDPARR;LGAQLGPR;VLYYVEK	1.06	1	1	NA	1		VLYYVEK	NA	NA	NA	NA	NA			NA	NA	NA	NA	NA			#DIV/0!	#DIV/0!	#DIV/0!	#DIV/0!	NA	NA	NA	NA	NA	NA	NA	NA	NA	NA	NA	NA	NA	NA	NA	NA	NA	NA	NA	NA
Q14AA6	1700009N14Rik	GTP-binding nuclear protein Ran OS=Mus musculus OX=10090 1700009N14Rik PE=2 SV=1	7.97	216	24.3	25.93	6	6	NA	20		DLVRVCENIPIVLCGNK;FNVWDTAGQEK;LVLVGDGGTGK;NLQYYDISAK;SIVFHRK;VCENIPIVLCGNK	28.7	8	1	NA	33		FNVWDTAGQEK;HLTGEFEK;KKNLQYYDISAK;KNLQYYDISAK;LVLVGDGGTGK;NLQYYDISAK;SIVFHRK;SNYNFEKPFLWLSR	15.28	4	4	NA	15		FNVWDTAGQEK;KNLQYYDISAK;LVLVGDGGTGK;NLQYYDISAK	20.83	4	4	NA	15		FNVWDTAGQEK;LVLVGDGGTGK;NLQYYDISAK;VCENIPIVLCGNK	21.76	5	1	NA	15		FNVWDTAGQEK;KNLQYYDISAK;LVLVGDGGTGK;NLQYYDISAK;SNYNFEKPFLWLSR	0.0305393	0.719437	0.0390239	0.237906	1255.3	961.4	1204.7	1225.5	1153.8	1163.4	988.5	1202	1130	1195.3	3416.1	3109.3	3264.8	3191.1	3071.6	3109.3	3026.6	3165.8	3140.6	3182.2
V9GX35	Gm14214	Predicted gene 14214 (Fragment) OS=Mus musculus OX=10090 Gm14214 PE=4 SV=1	10.15	225	25.2	30.67	8	1	NA	30	Phospho [Y36]	AAGKGDVPTK;AILYKQLGVPPAINQFTQALDR;KAAGKGDVPTK;LGHLVHR;LGHLVHRK;MGVPYCIIK;NFGIGQDIQPK;QTATQLLK	20	5	5	NA	9		AAGKGDVPTK;AAGKGDVPTKRPPVLR;AKELATKLG;MGVPYCIIK;NFGIGQDIQPK	NA	NA	NA	NA	NA			16.89	4	4	NA	14		AAGKGDVPTK;MGVPYCIIK;NFGIGQDIQPK;QTATQLLK	NA	NA	NA	NA	NA			0.119205	0.582876	-0.241008	0.299438	793.5	1351.4	1258.7	1079.3	1736.1	1035.1	1413.2	1159.6	1133.9	984	NA	4	2.6	NA	NA	3.4	3.5	4.3	3.8	4.5
A0A1S6GWG7	Dnaja4	Uncharacterized protein OS=Mus musculus OX=10090 Dnaja4 PE=2 SV=1	8.46	555	61.8	10.63	5	5	NA	5		IIEVHVEK;ILFHGEGDQEPELDPGDVIIVLDQK;IQLSEALCGFKK;NPDEGEK;VLVISSK	17.84	9	9	NA	15		DRCENCSGAK;GQGERINPK;IQLSEALCGFKK;KRDIYDQGGEQAIK;LALKYHPDKNPDEGEK;LISQAYEVLSDPK;LPQLEALLPPRQK;TLDDRVLVISSK;YHPDKNPDEGEK	NA	NA	NA	NA	NA			33.51	19	19	NA	43		DHSVFQR;DRCENCSGAK;EFNPNEQSWR;ETQYYDILGVKPSASPEEIK;ETQYYDILGVKPSASPEEIKK;GQDLIMK;IIEVHVEK;ILFHGEGDQEPELDPGDVIIVLDQK;IQLSEALCGFK;IQLSEALCGFKK;KRDIYDQGGEQAIK;LISQAYEVLSDPK;NPDEGEK;NVVHQLSVTLEDLYNGITK;QWLSQEK;RGQDLIMK;TLDDRVLVISSK;VLVISSK;VRITDDMDQVELK	NA	NA	NA	NA	NA			-0.241721	0.0128147	-0.253037	0.00261869	1571.5	1891.3	2055.5	1962.5	1752.1	2112.9	2000.3	2184.7	2376.8	2242.3	701.2	778.1	716.5	695.4	784.6	892.7	857.1	931.8	916.4	782.5
P37040	Por	NADPH--cytochrome P450 reductase OS=Mus musculus OX=10090 Por PE=1 SV=2	5.53	678	77	77.29	54	54	NA	466		ALVPMFVR;ALVPMFVRK;AWLREQGK;DGALTQLNVAFSR;DVQNTFYDIVAEFGPMEHTQAVDYVK;DVQNTFYDIVAEFGPMEHTQAVDYVKK;EEIPEFSK;ELYLSWVVEAR;EPAGENGR;EPAGENGRR;EQFWPAVCEFFGVEATGEESSIR;EQFWPAVCEFFGVEATGEESSIRQYELVVHEDMDTAK;ESSFVEK;EVGETLLYYGCR;EVGETLLYYGCRR;FAVFGLGNK;GMSADPEEYDLADLSSLPEIDK;GVATSWLR;HILAILQDYPSLRPPIDHLCELLPR;HLMHLELDISDSK;HPFPCPTTYR;IFELGLGDDDGNLEEDFITWR;IQTTAPPVK;KHPFPCPTTYR;KKEEIPEFSK;KLNQGTER;LEQLGAQR;LIHEGGAHIYVCGDAR;LNQGTER;LPFKPTTPVIMVGPGTGVAPFMGFIQER;MASSSGEGK;NIIVFYGSQTGTAEEFANR;NPFLAAVTTNR;NPFLAAVTTNRK;QYELVVHEDMDTAK;RALVPMFVR;RALVPMFVRK;RHILAILQDYPSLRPPIDHLCELLPR;RSDEDYLYREELAR;SDEDYLYREELAR;SLVVFCMATYGEGDPTDNAQDFYDWLQETDVDLTGVK;SQFRLPFKPTTPVIMVGPGTGVAPFMGFIQER;SYENQKPPFDAK;TALTYYLDITNPPR;TALTYYLDITNPPRTNVLYELAQYASEPSEQEHLHK;TKEPAGENGR;TKEPAGENGRR;TNVLYELAQYASEPSEQEHLHK;TYEHFNAMGK;VHPNSVHICAVAVEYEAK;VYTGEMGR;VYVQHLLK;YVDQRLEQLGAQR;YYSIASSSK	15.04	9	9	NA	22		DVQNTFYDIVAEFGPMEHTQAVDYVK;EPAGENGRR;ESSFVEK;FAVFGLGNK;IQTTAPPVK;MASSSGEGK;NPFLAAVTTNRK;SYENQKPPFDAKNPFLAAVTTNR;YYSIASSSK	1.33	1	1	NA	1		FAVFGLGNK	25.22	15	15	NA	28		ALVPMFVRK;DGALTQLNVAFSR;DVQNTFYDIVAEFGPMEHTQAVDYVK;EPAGENGR;EPAGENGRR;ESSFVEK;EVGETLLYYGCR;FAVFGLGNK;IQTTAPPVK;LEQLGAQR;LPFKPTTPVIMVGPGTGVAPFMGFIQER;NPFLAAVTTNRK;SYENQKPPFDAK;VYVQHLLK;YYSIASSSK	1.33	1	1	NA	1		IQTTAPPVK	0.329708	0.0333926	0.186154	0.00164586	1946.1	1578.6	1693.9	1661.5	1468.3	1426.9	1539.8	1145.3	1522.3	1008.5	33711.8	34456.2	35277.1	37669	35005.9	30101.9	30873	29762.6	30718.9	33343.5
Q6NXW0	Akt3	Non-specific serine/threonine protein kinase OS=Mus musculus OX=10090 Akt3 PE=2 SV=1	6.02	479	55.6	9.39	4	NA	NA	5		CLQWTTVIER;LENLMLDK;RGEYIK;TFCGTPEYLAPEVLEDNDYGR	9.19	5	3	NA	6		EGITDAATMK;LENLMLDK;RLGGGPDDAK;SLLSGLLIK;VILVREK	2.71	1	1	NA	1		SLLSGLLIKDPNK	2.92	2	1	NA	3		EVIIAK;LENLMLDK	2.09	1	1	NA	1		RLGGGPDDAK	0.268543	0.127028	0.0179633	0.677353	305.6	190.9	235.7	239.5	182.9	202.7	168.6	205.6	181.3	200.3	845.6	828.1	880.3	809.6	863	853.6	817.6	902.6	777.9	822.6
E9PV86	Mctp1	Multiple C2 and transmembrane domain-containing protein 1 OS=Mus musculus OX=10090 Mctp1 PE=1 SV=1	8.37	951	106.7	NA	NA	NA	NA	NA			1.58	1	1	NA	1		ACVLIDHLREPLYIK	NA	NA	NA	NA	NA			NA	NA	NA	NA	NA			NA	NA	NA	NA	NA			#DIV/0!	#DIV/0!	#DIV/0!	#DIV/0!	NA	NA	NA	NA	NA	NA	NA	NA	NA	NA	NA	NA	NA	NA	NA	NA	NA	NA	NA	NA
V9GXM1	Arfgap1	ADP-ribosylation factor GTPase-activating protein 1 OS=Mus musculus OX=10090 Arfgap1 PE=1 SV=1	5.57	424	46.5	33.25	12	12	NA	19		AAALFR;AFEDWLNDDLGSYQGAQENR;DVTTFFSGK;EDDFLNNAMSSLYSGWSSFTTGASK;EWSLESSPAQNWTPPQPK;FGSQASQK;FREFLETQDDYEPSWSLQDK;GWRDVTTFFSGK;IFDDVSSGVSQLASK;REDDFLNNAMSSLYSGWSSFTTGASK;TLQFTAHR;VATLAEGK	59.91	30	30	NA	90		AAALFRDK;AAALFRDKVATLAEGK;AAPSTADEGWDNQNW;AFEDWLNDDLGSYQGAQENRYVGFGNTVPPQK;AGGNAKFREFLETQDDYEPSWSLQDKYSSR;AKATKKAAPSTADEGWDNQNW;AKSPSSDSWTCADASTGRR;ASGQPQSAAASGDK;ATKKAAPSTADEGWDNQNW;DVTTFFSGK;EGATKFGSQASQK;EWSLESSPAQNWTPPQPK;FASAAKEGATK;FASAAKEGATKFGSQASQK;FGSQASQK;FGSQASQKFWGYK;FREFLETQDDYEPSWSLQDK;FREFLETQDDYEPSWSLQDKYSSR;GLGVHLSFVR;GWRDVTTFFSGK;KAAPSTADEGWDNQNW;NSNSDGWESWEGASGEGRAK;QQSEPASELGHSLNENVLKPAQEK;SPSSDSWTCADASTGR;SPSSDSWTCADASTGRR;TLQFTAHR;TLQFTAHRASGQPQSAAASGDK;VATLAEGK;VATLAEGKEWSLESSPAQNWTPPQPK;WKDIELEK	23.58	8	8	NA	12		ASGQPQSAAASGDK;EWSLESSPAQNWTPPQPK;FGSQASQK;FREFLETQDDYEPSWSLQDK;FREFLETQDDYEPSWSLQDKYSSR;NSNSDGWESWEGASGEGRAK;TLQFTAHR;VATLAEGK	25.71	7	7	NA	11		AFEDWLNDDLGSYQGAQENR;FGSQASQK;FREFLETQDDYEPSWSLQDK;GWRDVTTFFSGK;IFDDVSSGVSQLASK;REDDFLNNAMSSLYSGWSSFTTGASK;VATLAEGK	28.54	11	11	NA	16		AAPSTADEGWDNQNW;ASGQPQSAAASGDK;EGATKFGSQASQK;EWSLESSPAQNWTPPQPK;FGSQASQK;FREFLETQDDYEPSWSLQDK;FREFLETQDDYEPSWSLQDKYSSR;KAAPSTADEGWDNQNW;NSNSDGWESWEGASGEGRAK;VATLAEGK;WKDIELEK	0.349618	0.110415	-0.0229367	0.577905	222.9	367.2	347.8	333.3	455.5	214.5	321.2	277.2	290.9	251.3	2211.5	2272.3	2404.8	2096.1	2378.4	2362.4	2315.7	2354	2306	2207.1
A0A286YCW8	Camk2g	Calcium/calmodulin-dependent protein kinase type II subunit gamma (Fragment) OS=Mus musculus OX=10090 Camk2g PE=1 SV=1	8.07	274	30	33.58	7	6	NA	13		FYFENLLSK;GAILTTMLVSR;ICDPGLTSFEPEALGNLVEGMDFHK;ITEQLIEAINNGDFEAYTK;KQEIIK;NLINQMLTINPAK;RITADQALK	71.17	15	NA	NA	122		FYFENLLSK;GAILTTMLVSR;GSTESCNTTTEDEDLK;HPWVCQR;ICDPGLTSFEPEALGNLVEGMDFHK;ITEQLIEAINNGDFEAYTK;KSDGGVKPQSNNK;LTQYIDGQGRPR;NLINQMLTINPAK;NLINQMLTINPAKR;NSLVSPAQEPAPLQTAMEPQTTVVHNATDGIK;QSSAPASPAASAAGLAGQAAK;RITADQALK;RITADQALKHPWVCQR;VRKQEIIK	24.82	5	3	NA	19		FYFENLLSK;ICDPGLTSFEPEALGNLVEGMDFHK;LTQYIDGQGRPR;NLINQMLTINPAK;RITADQALK	62.77	14	1	NA	75		FYFENLLSK;GAILTTMLVSR;GSTESCNTTTEDEDLK;ICDPGLTSFEPEALGNLVEGMDFHK;ITEQLIEAINNGDFEAYTK;KQEIIK;KSDGGVKPQSNNK;LTQYIDGQGRPR;NLINQMLTINPAK;QETVECLRK;QSSAPASPAASAAGLAGQAAK;RITADQALK;SDGGVKPQSNNK;STVASMMHR	30.66	7	4	NA	24		FYFENLLSK;GSTESCNTTTEDEDLK;ICDPGLTSFEPEALGNLVEGMDFHK;LTQYIDGQGRPR;NLINQMLTINPAK;NLINQMLTINPAKR;RITADQALK	-0.144366	0.0327481	0.0984004	0.0837899	60.2	57.4	52.9	58.9	56.6	68.8	65.6	59.3	64.2	58.2	767.5	664.3	750.7	682.5	773.6	650.6	681.2	705.6	682.7	678.6
Q4FJQ0	Rab7	MCG130610 OS=Mus musculus OX=10090 Rab7 PE=1 SV=1	6.7	207	23.5	78.74	19	19	NA	67		AQAWCYSK;ATIGADFLTK;DEFLIQASPRDPENFPFVVLGNK;DPENFPFVVLGNK;EAINVEQAFQTIAR;EVMVDDR;EVMVDDRLVTMQIWDTAGQER;FQSLGVAFYR;GADCCVLVFDVTAPNTFK;LVTMQIWDTAGQER;NNIPYFETSAK;QETEVELYNEFPEPIK;QETEVELYNEFPEPIKLDK;RAQAWCYSK;TLDSWRDEFLIQASPR;TLDSWRDEFLIQASPRDPENFPFVVLGNK;TSLMNQYVNK;TSLMNQYVNKK;VIILGDSGVGK	63.77	15	15	NA	92		ATIGADFLTK;EAINVEQAFQTIAR;EAINVEQAFQTIARNALK;FSNQYKATIGADFLTK;IDLENRQVATK;KFSNQYK;NNIPYFETSAK;NNIPYFETSAKEAINVEQAFQTIAR;QETEVELYNEFPEPIK;RAQAWCYSK;TLDSWRDEFLIQASPRDPENFPFVVLGNK;TSLMNQYVNK;TSLMNQYVNKK;VIILGDSGVGK;VIILGDSGVGKTSLMNQYVNK	37.68	9	9	NA	16		ATIGADFLTK;EAINVEQAFQTIAR;EAINVEQAFQTIARNALK;IDLENRQVATK;KFSNQYK;NNIPYFETSAK;TSLMNQYVNK;VIILGDSGVGK;VIILGDSGVGKTSLMNQYVNK	80.19	13	13	NA	36		ATIGADFLTK;EAINVEQAFQTIAR;EVMVDDRLVTMQIWDTAGQER;FQSLGVAFYR;GADCCVLVFDVTAPNTFK;KFSNQYK;LVTMQIWDTAGQER;NNIPYFETSAK;QETEVELYNEFPEPIK;RAQAWCYSK;TLDSWRDEFLIQASPRDPENFPFVVLGNK;TSLMNQYVNK;VIILGDSGVGK	28.99	7	7	NA	20		ATIGADFLTK;EAINVEQAFQTIAR;EAINVEQAFQTIARNALK;NNIPYFETSAK;TSLMNQYVNK;VIILGDSGVGK;VIILGDSGVGKTSLMNQYVNK	0.00349676	0.979758	-0.0671819	0.357669	1931.7	1446	1417.5	1317.9	1570.2	1888.8	1490.5	1501.8	1451.9	1331.7	5988.3	7717.2	7973.2	7705	7605.3	7715.9	7777.4	7684.6	7637.2	7937.1
Q9JMA1	Usp14	Ubiquitin carboxyl-terminal hydrolase 14 OS=Mus musculus OX=10090 Usp14 PE=1 SV=3	5.24	493	56	59.63	22	22	NA	69		AQLFALTGVQPAR;ASGEMASAQYITAALRDLFDSMDK;DDDWGNIK;EIKYEPFSFADDIGSNNCGYYDLQAVLTHQGR;EKFEGVELNTDEPPMVFK;ENQLQLSCFINQEVK;FEGVELNTDEPPMVFK;FPLMLDVYELCTPELQEK;GEQGQYLQQDANECWIQMMR;GGTLKDDDWGNIK;ISRLPAYLTIQMVR;KVNQQPNANDK;LEAIEDDSGRETDSSSAPAVTPSK;LQEEITK;LRLQEEITK;NGMTVLMMGSADALPEEPSAK;RVEIMEEESEQ;SLIDQYFGVEFETTMK;TSSSIPPIILLQFLHMAFPQFAEK;VNQQPNANDK;VSIVTPEDILR;YEPFSFADDIGSNNCGYYDLQAVLTHQGR	35.29	15	15	NA	32		AQLFALTGVQPAR;AQLFALTGVQPARQK;CTESEEEEVTK;DDDWGNIK;DVKFPLMLDVYELCTPELQEK;EKESVNAK;EKFEGVELNTDEPPMVFK;ENQLQLSCFINQEVK;GGTLKDDDWGNIK;KVNQQPNANDK;LEAIEDDSGRETDSSSAPAVTPSK;LRLQEEITK;QSPTLQRNALYIK;SLIDQYFGVEFETTMK;VNQQPNANDK	NA	NA	NA	NA	NA			54.56	22	22	NA	67		AQLFALTGVQPAR;ASGEMASAQYITAALRDLFDSMDK;CTESEEEEVTK;DDDWGNIK;DLFDSMDK;EIKYEPFSFADDIGSNNCGYYDLQAVLTHQGR;ENQLQLSCFINQEVK;ESVNAK;FEGVELNTDEPPMVFK;FPLMLDVYELCTPELQEK;GGTLKDDDWGNIK;KVNQQPNANDK;LEAIEDDSGRETDSSSAPAVTPSK;LPAYLTIQMVR;LRLQEEITK;NGMTVLMMGSADALPEEPSAK;QSPTLQR;RVEIMEEESEQ;SLIDQYFGVEFETTMK;VNQQPNANDK;VSIVTPEDILR;YEPFSFADDIGSNNCGYYDLQAVLTHQGR	6.09	2	2	NA	2		AQLFALTGVQPARQK;ENQLQLSCFINQEVK	-0.176089	0.108747	-0.068527	0.10962	2422.7	1804.9	2001.8	2052.1	1821.2	2271.9	1951.7	2396.8	2286.6	2507.2	6230.5	6804.4	6287.1	6055.1	6874.6	6616.5	6842.9	6840.9	6897.2	6623.1
Q3UK27	Nae1	NEDD8-activating enzyme E1 regulatory subunit OS=Mus musculus OX=10090 Nae1 PE=1 SV=1	5.52	534	60.2	44.01	15	15	NA	33		DAAAVGNHVAK;DDYVHEFCR;EGQGNLPVR;EHLQSYDLDHMEK;KDHSHTPWIVIIAK;LLCSNSAFLR;LLQSVGQAPESISEK;LWGDHGQEALESAHVCLINATATGTEILK;NLVLPGIGSFTIIDGNLVSGEDAGNNFFLQK;NVNTALNTTQIPSSIEDIFNDDR;NVNTALNTTQIPSSIEDIFNDDRCINITK;QTPTFWILAR;SCLTGFLQEYGLSVMVK;YGAAEPHTIAAFLGGAAAQEVIK;YLAQWYNETNGRIPK	17.23	6	6	NA	14		DAAAVGNHVAK;LLCSNSAFLR;LLQSVGQAPESISEK;NENGAPEDEENFEEAIK;NVNTALNTTQIPSSIEDIFNDDRCINITK;QTPTFWILAR	NA	NA	NA	NA	NA			17.6	5	5	NA	15		DAAAVGNHVAK;EGQGNLPVRGTIPDMIADSNK;NVNTALNTTQIPSSIEDIFNDDRCINITK;QTPTFWILAR;YGAAEPHTIAAFLGGAAAQEVIK	2.81	1	1	NA	1		LLQSVGQAPESISEK	0.070977	0.640265	0.0382979	0.0284072	652.8	411.9	445.9	463.3	444.5	532.3	405.3	450.2	445.7	468.8	3268.7	3433.2	3336.9	3390.7	3385.5	3228.5	3269.5	3295.2	3252.4	3328.9
Q922Q8	Lrrc59	Leucine-rich repeat-containing protein 59 OS=Mus musculus OX=10090 Lrrc59 PE=1 SV=1	9.52	307	34.9	46.91	16	16	NA	80		AVQADQER;AVQADQERER;DKLDGNELDLSLSDLNEVPVK;DNPLDPVLAK;EANQAPK;ELAALPK;GGNLRDKLDGNELDLSLSDLNEVPVK;HHEILQWVLQTDSQQ;LDGNELDLSLSDLNEVPVK;LEVEREAEK;LQQLPADFGR;LSTLPSDFCGLTHLVK;LVNLQHLDLLNNR;LVNLQHLDLLNNRLVTLPVSFAQLK;LVTLPVSFAQLK;VAGDCLDEK	37.13	10	10	NA	19		ATVLDLSCNK;DNPLDPVLAK;GGNLRDKLDGNELDLSLSDLNEVPVK;LQQLPADFGR;LSTLPSDFCGLTHLVK;LVNLQHLDLLNNRLVTLPVSFAQLK;LVTLPVSFAQLK;VAGDCLDEK;VAGDCLDEKQCK;WLDLKDNPLDPVLAK	4.89	1	1	NA	1		WLDLKDNPLDPVLAK	34.85	10	10	NA	24		ATVLDLSCNK;AVQADQER;AVQADQERER;DNPLDPVLAK;EANQAPK;LDGNELDLSLSDLNEVPVK;LQQLPADFGR;LSTLPSDFCGLTHLVK;LVNLQHLDLLNNR;LVTLPVSFAQLK	18.57	3	3	NA	3		GGNLRDKLDGNELDLSLSDLNEVPVK;LSTLPSDFCGLTHLVK;WLDLKDNPLDPVLAK	0.10072	0.733668	-0.121986	0.178837	2054.3	1147.3	1079.3	1082.9	1297.7	1878.3	1270	1188.6	1046.1	829.3	5103	7221.4	6700	6694.4	6758.2	6707.1	7355.7	7008	6833.2	7438.5
Q9JLN9	Mtor	Serine/threonine-protein kinase mTOR OS=Mus musculus OX=10090 Mtor PE=1 SV=2	7.17	2549	288.6	28.87	55	54	NA	79		AALETVDRLTESLDFTDYASR;AIQIINR;AVLALHQDLFSLAQQCIDK;DASAVSLSESK;DFSHDDTLDVPTQVELLIK;DIQDGLLK;DLELAVPGTYDPNQPIIR;DLTQAWDLYYHVFR;DTHDGAFYR;EAIRVLGLLGALDPYK;EGAVAALR;ELAICTVGR;ELLEPMLAVGLSPALTAVLYDLSR;EMSQEESTR;FDQVCQWVLK;GFDETLAK;GGILAIASLIGVEGGNSTR;GHEDLRQDER;GMFEVLEPLHAMMER;GMNRDDRIHGALLILNELVR;GPLPLRDDNGIVLLGER;GPTPAILESLISINNK;GYTLADEEEDPLIYQHR;HTFEEAEK;IDAFQHMQHFVQTMQQQAQHAIATEDQQHK;IDTPRPLVGR;ILLNIEHR;IQSIAPSLQVITSK;ISSMEGER;KVTEDLSK;KYQIFIPMVNK;LAAFRPSAFTDTQYLQDTMNHVLSCVK;LFDAPEVPLPSRK;LGEWQLNLQGINESTIPK;LHEWEDALVAYDK;LIRPYMEPILK;LLVVGITDPDPDIR;LREEMEEITQQQLVHDK;LSLELLK;LTGRDFSHDDTLDVPTQVELLIK;MLIQILTELEHSGIGR;NLLPSSDPVVMEMASK;QLPQLTSLELQYVSPK;SSQGDALASGPVETGPMK;STAMDTLSSLVFQLGK;TEQNQGTRR;TLDQSPELR;TLGSFEFEGHSLTQFVR;TLVLLLGVDPSR;VAILWHEMWHEGLEEASR;VLDILR;VLGLLGALDPYK;VMQLFGLVNTLLANDPTSLRK;VNIGMIDQSR;YASLCGK	4.67	8	8	NA	9		GFDETLAK;GPTPAILESLISINNK;LFDAPEVPLPSRK;LQQPEAASGVLEYAMK;LTGRDFSHDDTLDVPTQVELLIK;QLPQLTSLELQYVSPK;SRNEETRAK;VEVFEHAVNNTAGDDLAK	NA	NA	NA	NA	NA			NA	NA	NA	NA	NA			NA	NA	NA	NA	NA			#DIV/0!	#DIV/0!	0.0615754	0.197978	NA	NA	NA	NA	NA	NA	NA	NA	NA	NA	7359.8	7953	8739.7	7879.7	7998.1	7527.6	7701.3	7797.6	7377.1	7858.3
O08547	Sec22b	Vesicle-trafficking protein SEC22b OS=Mus musculus OX=10090 Sec22b PE=1 SV=3	8.51	215	24.7	67.44	15	15	NA	59		ANNLSSLSK;CTLEAGAMTFHYIIEQGVCYLVLCEAAFPK;DLQQYQSQAK;GEALSALDSK;IMVANIEEVLQR;IMVANIEEVLQRGEALSALDSK;KLAFAYLEDLHSEFDEQHGK;KVPTVSRPYSFIEFDTFIQK;LAFAYLEDLHSEFDEQHGK;LAFAYLEDLHSEFDEQHGKK;NLGSINTELQDVQR;RNLGSINTELQDVQR;VADGLPLAASMQEDEQSGR;VADGLPLAASMQEDEQSGRDLQQYQSQAK;VPTVSRPYSFIEFDTFIQK	45.58	6	6	NA	15		ANNLSSLSK;KLYIDSR;KVPTVSRPYSFIEFDTFIQK;LAFAYLEDLHSEFDEQHGK;NLGSINTELQDVQR;VADGLPLAASMQEDEQSGRDLQQYQSQAK	NA	NA	NA	NA	NA			53.02	8	8	NA	25		ANNLSSLSK;GEALSALDSK;IMVANIEEVLQRGEALSALDSK;KLAFAYLEDLHSEFDEQHGK;KVPTVSRPYSFIEFDTFIQK;LAFAYLEDLHSEFDEQHGK;NLGSINTELQDVQR;VADGLPLAASMQEDEQSGRDLQQYQSQAK	4.19	1	1	NA	1		ANNLSSLSK	0.0571192	0.860747	-0.203862	0.0666614	1219.4	541.4	573	572.8	573.7	934.9	647.8	655.6	596.8	510.1	4437.3	6352.9	6453.7	5395.4	6548.8	6575.9	6957.2	6635.6	6504.8	6944.7
P27600	Gna12	Guanine nucleotide-binding protein subunit alpha-12 OS=Mus musculus OX=10090 Gna12 PE=1 SV=3	9.83	379	44.1	29.82	10	8	NA	20		AGLPVEPATFQLYVPALSALWR;ALLEFRDTIFDNILK;FVFHAVK;GIVEHDFVIK;IGQLNYFPSK;LLLLGAGESGK;LVESMNIFETIVNNK;MVDVGGQR;QDILLAR;YFLDNLDR	2.9	1	NA	NA	19		ILLLGAGESGK	2.9	1	NA	NA	10		LLLLGAGESGK	2.9	1	NA	NA	7		LLLLGAGESGK	2.9	1	NA	NA	8		ILLLGAGESGK	0.374898	0.14882	-0.210874	0.00020887	751.8	395.8	447.6	446.1	406.7	446.2	400	357.8	374.7	309.1	994.3	1101.6	1008.9	1049.9	1101.7	1229.2	1193.1	1190.2	1212	1259.2
H3BJZ7	Unc13a	Protein unc-13 homolog A OS=Mus musculus OX=10090 Unc13a PE=1 SV=1	5.26	1731	195.7	NA	NA	NA	NA	NA			9.13	15	15	NA	18		AGITSALASSTLNNEELK;AKFDGAQEK;ANWLRAFNK;DKTGSSDPYVTVQVGK;ELDAEASGTLK;ELGQLSK;GGPGGGLIIIDSMPDIRK;LKSDTRSAEEGGAAPAP;QSVLDGTSK;RESDDFLGQTIIEVR;RISFPTAAPQKDDK;SAEEGGAAPAP;SDTRSAEEGGAAPAP;TGSSDPYVTVQVGK;TISNVLLQYADIVSK	2.02	2	2	NA	2		AGITSALASSTLNNEELK;LKSDTRSAEEGGAAPAP	NA	NA	NA	NA	NA			0.98	1	1	NA	1		LKSDTRSAEEGGAAPAP	#DIV/0!	#DIV/0!	#DIV/0!	#DIV/0!	NA	NA	NA	NA	NA	NA	NA	NA	NA	NA	NA	NA	NA	NA	NA	NA	NA	NA	NA	NA
Q6ZPF0	Rab1a	MKIAA3012 protein (Fragment) OS=Mus musculus OX=10090 Rab1a PE=2 SV=1	7.59	253	27.3	60.47	18	10	NA	123		CDLTTKK;EFADSLGIPFLETSAK;FADDTYTESYISTIGVDFK;GAHGIIVVYDVTDQESFNNVK;IQSTPVK;IRTIELDGK;KVVDYTTAK;LLIIGDSGVGK;MGPGATAGGAEK;NATNVEQSFMTMAAEIK;NATNVEQSFMTMAAEIKK;QWLQEIDR;QWLQEIDRYASENVNK;RMGPGATAGGAEK;TIELDGK;TITSSYYR;VVDYTTAK;YASENVNK	62.06	21	15	NA	128		EFADSLGIPFLETSAK;GAHGIIVVYDVTDQESFNNVK;IRTIELDGK;KVVDYTTAK;KVVDYTTAKEFADSLGIPFLETSAK;LLLIGDSGVGK;LLLIGDSGVGKSCLLLR;LLVGNKCDLTTK;MGPGATAGGAEK;MGPGATAGGAEKSNVK;NATNVEQSFMTMAAEIK;NATNVEQSFMTMAAEIKK;NATNVEQSFMTMAAEIKKR;QWLQEIDRYASENVNK;RMGPGATAGGAEK;RMGPGATAGGAEKSNVK;SNVKIQSTPVK;SNVKIQSTPVKQSGGGCC;TITSSYYR;VVDYTTAK;YASENVNK	30.43	9	7	NA	28		EFADSLGIPFLETSAK;KVVDYTTAK;KVVDYTTAKEFADSLGIPFLETSAK;LLLIGDSGVGK;LLVGNKCDLTTK;QWLQEIDRYASENVNK;RMGPGATAGGAEK;VVDYTTAK;VVDYTTAKEFADSLGIPFLETSAK	58.1	15	8	NA	55		EFADSLGIPFLETSAK;FADDTYTESYISTIGVDFK;GAHGIIVVYDVTDQESFNNVK;IQSTPVK;IRTIELDGK;KVVDYTTAK;LLLIGDSGVGK;NATNVEQSFMTMAAEIK;NATNVEQSFMTMAAEIKK;QWLQEIDR;QWLQEIDRYASENVNK;RMGPGATAGGAEK;TIELDGK;TITSSYYR;VVDYTTAK	32.41	9	7	NA	30		EFADSLGIPFLETSAK;KVVDYTTAK;LLIIGDSGVGK;MGPGATAGGAEK;NATNVEQSFMTMAAEIK;QWLQEIDRYASENVNK;RMGPGATAGGAEK;VVDYTTAK;VVDYTTAKEFADSLGIPFLETSAK	0.0818759	0.613429	-0.056225	0.355664	3594.9	2387.4	2583.6	2357.8	2579.6	3149.4	2588.6	2475.6	2419.3	2125.4	11555.9	13975.2	14572.5	13247.3	14175.3	13943.4	14052	13942.3	13760	14512.1
Q9ERZ3	Chrm3	Muscarinic acetylcholine receptor M3 OS=Mus musculus OX=10090 Chrm3 PE=1 SV=1	9.07	589	66.2	NA	NA	NA	NA	NA			3.4	2	2	NA	3		TSDTNSSVDK;TTAALPLSFK	NA	NA	NA	NA	NA			NA	NA	NA	NA	NA			NA	NA	NA	NA	NA			#DIV/0!	#DIV/0!	#DIV/0!	#DIV/0!	NA	NA	NA	NA	NA	NA	NA	NA	NA	NA	NA	NA	NA	NA	NA	NA	NA	NA	NA	NA
Q69ZD1	Exoc4	MKIAA1699 protein (Fragment) OS=Mus musculus OX=10090 Exoc4 PE=2 SV=1	6.55	977	110.7	23.44	21	21	NA	32		DTCSTAYR;EADLDFAR;EFAAFFAK;EIEGVTK;ERLEQELK;FIQEIEHALGLGPAK;FLDASQYSAAGGSSVR;GIVQSEEK;GRLEEAYEK;HVLNLLDEIENIK;KIPETVK;LEQCMASK;LIPPQDILRDVSDLK;NITVIFHPLLR;REEEEDFIR;RSTTQVADSAYQR;SIFLNQVLAEINK;SKDPSGLLISVIR;TYQSITER;VLGVQRPLLQSTIIVEK;YTELEYIHALTLLHR	14.64	12	12	NA	22		DDDISRLLK;DTCSTAYRGIVQSEEK;EIICEQAAIK;ERLEQELK;ESEVLIGNLGDK;GRLEEAYEK;HVLNLLDEIENIK;ILANADTMK;LIPPQDILRDVSDLK;REEEEDFIRAAFGK;SKDPSGLLISVIR;SKDPSGLLISVIRTLSTSDDVEDRENEK	NA	NA	NA	NA	NA			6.96	5	5	NA	6		EIICEQAAIK;FIQEIEHALGLGPAK;LIPPQDILRDVSDLK;SIFLNQVLAEINK;YTELEYIHALTLLHR	NA	NA	NA	NA	NA			-0.218944	0.100231	0.0179159	0.541921	169	114.6	127.5	121	120.2	169.4	142.2	162.2	138.7	146.7	3786.1	4141.8	4084.8	3934.7	4074.4	3922.6	4011.2	4025	3798.2	4017.7
P08249	Mdh2	Malate dehydrogenase, mitochondrial OS=Mus musculus OX=10090 Mdh2 PE=1 SV=3	8.68	338	35.6	71.6	22	22	NA	318		AGAGSATLSMAYAGAR;ANTFVAELK;EGVVECSFVQSK;ETECTYFSTPLLLGK;ETECTYFSTPLLLGKK;FVFSLVDAMNGK;GCDVVVIPAGVPR;GCDVVVIPAGVPRKPGMTR;GLDPARVNVPVIGGHAGK;GYLGPEQLPDCLK;HGVYNPNK;IFGVTTLDIVR;IQEAGTEVVK;KGEDFVK;KHGVYNPNK;LTLYDIAHTPGVAADLSHIETR;MIAEAIPELK;NLGIGK;NSPLVSR;TIIPLISQCTPK;VAVLGASGGIGQPLSLLLK;VDFPQDQLATLTGR	78.7	66	66	NA	1088		AGAGSATLSMAYAGAR;AKAGAGSATLSMAYAGAR;ANTFVAELK;ANTFVAELKGLDPAR;ANTFVAELKGLDPARVNVPVIGGHAGK;ANVKGYLGPEQLPDCLK;ANVKGYLGPEQLPDCLKGCDVVVIPAGVPR;ASIKKGEDFVK;ASIKKGEDFVKNMK;EGVVECSFVQSK;EGVVECSFVQSKETECTYFSTPLLLGK;EGVVECSFVQSKETECTYFSTPLLLGKK;EGVVECSFVQSKETECTYFSTPLLLGKKGLEK;ETECTYFSTPLLLGK;ETECTYFSTPLLLGKK;ETECTYFSTPLLLGKKGLEK;FVFSLVDAMNGK;FVFSLVDAMNGKEGVVECSFVQSK;GCDVVVIPAGVPR;GLDPARVNVPVIGGHAGK;GLDPARVNVPVIGGHAGKTIIPLISQCTPK;GLEKNLGIGK;GLEKNLGIGKITPFEEK;GLEKNLGIGKITPFEEKMIAEAIPELK;GYLGPEQLPDCLK;GYLGPEQLPDCLKGCDVVVIPAGVPR;GYLGPEQLPDCLKGCDVVVIPAGVPRKPGMTR;HGVYNPNK;HGVYNPNKIFGVTTLDIVR;HGVYNPNKIFGVTTLDIVRANTFVAELK;HGVYNPNKIFGVTTLDIVRANTFVAELKGLDPAR;IFGVTTLDIVR;IFGVTTLDIVRANTFVAELK;IFGVTTLDIVRANTFVAELKGLDPARVNVPVIGGHAGK;IQEAGTEVVK;IQEAGTEVVKAK;IQEAGTEVVKAKAGAGSATLSMAYAGAR;ITPFEEKMIAEAIPELK;KGEDFVK;KGEDFVKNMK;KGLEKNLGIGKITPFEEK;KGLEKNLGIGKITPFEEKMIAEAIPELK;KHGVYNPNK;KHGVYNPNKIFGVTTLDIVR;KHGVYNPNKIFGVTTLDIVRANTFVAELK;LTLYDIAHTPGVAADLSHIETR;LTLYDIAHTPGVAADLSHIETRANVK;LTLYDIAHTPGVAADLSHIETRANVKGYLGPEQLPDCLK;MIAEAIPELK;MIAEAIPELKASIK;MIAEAIPELKASIKKGEDFVK;MIAEAIPELKASIKKGEDFVKNMK;NLGIGKITPFEEK;NLGIGKITPFEEKMIAEAIPELK;NSPLVSRLTLYDIAHTPGVAADLSHIETR;NSPLVSRLTLYDIAHTPGVAADLSHIETRANVK;TIIPLISQCTPK;TIIPLISQCTPKVDFPQDQLATLTGR;TIIPLISQCTPKVDFPQDQLATLTGRIQEAGTEVVK;VAVLGASGGIGQPLSLLLK;VAVLGASGGIGQPLSLLLKNSPLVSR;VDFPQDQLATLTGR;VDFPQDQLATLTGRIQEAGTEVVK;VDFPQDQLATLTGRIQEAGTEVVKAK;VNVPVIGGHAGK;VNVPVIGGHAGKTIIPLISQCTPKVDFPQDQLATLTGR	76.04	45	45	NA	305		AGAGSATLSMAYAGAR;AKAGAGSATLSMAYAGAR;ANTFVAELK;ANVKGYLGPEQLPDCLK;ANVKGYLGPEQLPDCLKGCDVVVIPAGVPR;ASIKKGEDFVK;EGVVECSFVQSK;EGVVECSFVQSKETECTYFSTPLLLGK;ETECTYFSTPLLLGK;ETECTYFSTPLLLGKK;ETECTYFSTPLLLGKKGLEK;FVFSLVDAMNGK;FVFSLVDAMNGKEGVVECSFVQSK;GCDVVVIPAGVPR;GLDPARVNVPVIGGHAGK;GLEKNLGIGKITPFEEK;GLEKNLGIGKITPFEEKMIAEAIPELK;GYLGPEQLPDCLK;GYLGPEQLPDCLKGCDVVVIPAGVPR;HGVYNPNK;HGVYNPNKIFGVTTLDIVR;HGVYNPNKIFGVTTLDIVRANTFVAELK;IFGVTTLDIVR;IFGVTTLDIVRANTFVAELK;IQEAGTEVVK;IQEAGTEVVKAK;ITPFEEKMIAEAIPELK;KHGVYNPNK;LTLYDIAHTPGVAADLSHIETR;LTLYDIAHTPGVAADLSHIETRANVK;MIAEAIPELK;MIAEAIPELKASIK;MIAEAIPELKASIKKGEDFVK;NLGIGKITPFEEK;NLGIGKITPFEEKMIAEAIPELK;NSPLVSRLTLYDIAHTPGVAADLSHIETR;NSPLVSRLTLYDIAHTPGVAADLSHIETRANVK;TIIPLISQCTPK;TIIPLISQCTPKVDFPQDQLATLTGR;TIIPLISQCTPKVDFPQDQLATLTGRIQEAGTEVVK;VAVLGASGGIGQPLSLLLK;VDFPQDQLATLTGR;VDFPQDQLATLTGRIQEAGTEVVK;VDFPQDQLATLTGRIQEAGTEVVKAK;VNVPVIGGHAGK	71.89	23	23	NA	567		AGAGSATLSMAYAGAR;ANTFVAELK;EGVVECSFVQSK;ETECTYFSTPLLLGK;ETECTYFSTPLLLGKK;FVFSLVDAMNGK;GCDVVVIPAGVPR;GCDVVVIPAGVPRKPGMTR;GLDPARVNVPVIGGHAGK;GYLGPEQLPDCLK;HGVYNPNK;IFGVTTLDIVR;IQEAGTEVVK;ITPFEEK;KGEDFVK;KHGVYNPNK;LTLYDIAHTPGVAADLSHIETR;MIAEAIPELK;NSPLVSR;TIIPLISQCTPK;VAVLGASGGIGQPLSLLLK;VDFPQDQLATLTGR;VNVPVIGGHAGK	78.7	51	51	NA	353		AGAGSATLSMAYAGAR;AKAGAGSATLSMAYAGAR;ANTFVAELK;ANTFVAELKGLDPAR;ANVKGYLGPEQLPDCLK;ANVKGYLGPEQLPDCLKGCDVVVIPAGVPR;ASIKKGEDFVK;ASIKKGEDFVKNMK;EGVVECSFVQSK;EGVVECSFVQSKETECTYFSTPLLLGK;EGVVECSFVQSKETECTYFSTPLLLGKK;ETECTYFSTPLLLGK;ETECTYFSTPLLLGKK;ETECTYFSTPLLLGKKGLEK;FVFSLVDAMNGK;GCDVVVIPAGVPR;GCDVVVIPAGVPRKPGMTR;GLDPARVNVPVIGGHAGK;GYLGPEQLPDCLK;GYLGPEQLPDCLKGCDVVVIPAGVPR;HGVYNPNK;HGVYNPNKIFGVTTLDIVR;HGVYNPNKIFGVTTLDIVRANTFVAELK;IFGVTTLDIVR;IFGVTTLDIVRANTFVAELK;IFGVTTLDIVRANTFVAELKGLDPARVNVPVIGGHAGK;IQEAGTEVVK;IQEAGTEVVKAK;IQEAGTEVVKAKAGAGSATLSMAYAGAR;ITPFEEKMIAEAIPELK;KHGVYNPNK;LTLYDIAHTPGVAADLSHIETR;LTLYDIAHTPGVAADLSHIETRANVK;LTLYDIAHTPGVAADLSHIETRANVKGYLGPEQLPDCLK;MIAEAIPELK;MIAEAIPELKASIK;MIAEAIPELKASIKKGEDFVK;NLGIGKITPFEEK;NLGIGKITPFEEKMIAEAIPELK;NSPLVSRLTLYDIAHTPGVAADLSHIETR;NSPLVSRLTLYDIAHTPGVAADLSHIETRANVK;TIIPLISQCTPK;TIIPLISQCTPKVDFPQDQLATLTGR;TIIPLISQCTPKVDFPQDQLATLTGRIQEAGTEVVK;VAVLGASGGIGQPLSLLLK;VAVLGASGGIGQPLSLLLKNSPLVSR;VDFPQDQLATLTGR;VDFPQDQLATLTGRIQEAGTEVVK;VDFPQDQLATLTGRIQEAGTEVVKAK;VNVPVIGGHAGK;VNVPVIGGHAGKTIIPLISQCTPKVDFPQDQLATLTGR	0.0629984	0.750134	0.135562	0.0213061	19013.8	39599.8	32270.3	29541.3	35025.1	25050.6	37357.3	27102.4	30018.2	29279.8	36270	31058.3	33004.5	33766.8	30748.1	30149.4	29866.3	29598.9	30942.1	29506.7
Q91ZZ3	Sncb	Beta-synuclein OS=Mus musculus OX=10090 Sncb PE=1 SV=1	4.37	133	14	13.53	2	2	NA	4		EGVLYVGSK;EGVVAAAEK	59.4	27	19	NA	360		EGVLYVGSK;EGVLYVGSKTSGVVQGVASVAEK;EGVLYVGSKTSGVVQGVASVAEKTK;EGVVAAAEK;EGVVAAAEKTK;EGVVAAAEKTKQGVTEAAEK;EGVVAAAEKTKQGVTEAAEKTK;EGVVAAAEKTKQGVTEAAEKTKEGVLYVGSK;EQASHLGGAVFSGAGNIAAATGLVK;EQASHLGGAVFSGAGNIAAATGLVKK;GLSMAKEGVVAAAEK;GLSMAKEGVVAAAEKTK;GLSMAKEGVVAAAEKTKQGVTEAAEK;GLSMAKEGVVAAAEKTKQGVTEAAEKTK;QGVTEAAEK;QGVTEAAEKTK;QGVTEAAEKTKEGVLYVGSK;QGVTEAAEKTKEGVLYVGSKTSGVVQGVASVAEK;TKEGVLYVGSK;TKEGVLYVGSKTSGVVQGVASVAEK;TKEGVLYVGSKTSGVVQGVASVAEKTK;TKEQASHLGGAVFSGAGNIAAATGLVK;TKQGVTEAAEK;TKQGVTEAAEKTK;TKQGVTEAAEKTKEGVLYVGSK;TSGVVQGVASVAEK;TSGVVQGVASVAEKTK	58.65	16	10	NA	92		EGVLYVGSK;EGVLYVGSKTSGVVQGVASVAEK;EGVVAAAEK;EGVVAAAEKTK;EGVVAAAEKTKQGVTEAAEK;EQASHLGGAVFSGAGNIAAATGLVK;GLSMAKEGVVAAAEK;QGVTEAAEK;QGVTEAAEKTKEGVLYVGSK;TKEGVLYVGSK;TKEGVLYVGSKTSGVVQGVASVAEK;TKEQASHLGGAVFSGAGNIAAATGLVK;TKQGVTEAAEK;TKQGVTEAAEKTKEGVLYVGSK;TSGVVQGVASVAEK;TSGVVQGVASVAEKTK	20.3	3	NA	NA	4		EGVLYVGSK;EGVVAAAEK;QGVTEAAEK	58.65	18	10	NA	85		EGVLYVGSK;EGVLYVGSKTSGVVQGVASVAEK;EGVVAAAEK;EGVVAAAEKTK;EGVVAAAEKTKQGVTEAAEK;EQASHLGGAVFSGAGNIAAATGLVK;GLSMAKEGVVAAAEK;QGVTEAAEK;QGVTEAAEKTK;QGVTEAAEKTKEGVLYVGSK;TKEGVLYVGSK;TKEGVLYVGSKTSGVVQGVASVAEK;TKEQASHLGGAVFSGAGNIAAATGLVK;TKQGVTEAAEK;TKQGVTEAAEKTK;TKQGVTEAAEKTKEGVLYVGSK;TSGVVQGVASVAEK;TSGVVQGVASVAEKTK	#DIV/0!	#DIV/0!	-0.0709649	0.715438	NA	NA	NA	NA	NA	NA	NA	NA	NA	NA	702.8	1011.8	734.3	572.6	582.3	563.1	865.7	798.1	721.6	837
O09106	Hdac1	Histone deacetylase 1 OS=Mus musculus OX=10090 Hdac1 PE=1 SV=1	5.48	482	55	39.63	16	10	NA	33		ANAEEMTK;EEKPEAK;EVTEEEK;FNVGEDCPVFDGLFEFCQLSTGGSVASAVK;LGCFNLTIK;MTHNLLLNYGLYR;MTHNLLLNYGLYRK;QQTDIAVNWAGGLHHAK;QRLFENLR;RISICSSDK;SFNLPMLMLGGGGYTIR;SIRPDNMSEYSK;YGEYFPGTGDLR;YGEYFPGTGDLRDIGAGK;YHSDDYIK;YYAVNYPLRDGIDDESYEAIFKPVMSK	3.73	1	1	NA	2		YGEYFPGTGDLRDIGAGK	NA	NA	NA	NA	NA			8.09	3	3	NA	3	Phospho [S148; Y152]	SEASGFCYVNDIVLAILELLK;YGEYFPGTGDLR;YGEYFPGTGDLRDIGAGK	NA	NA	NA	NA	NA			0.153802	0.0708806	-0.00106241	0.970023	107.1	110.2	123.1	135.8	112.2	104.4	106.3	98.1	109.9	110.2	3928.2	3975.7	4236	4021.7	4064.4	4230.4	3916.4	3991.7	4116.5	3985.9
E9QB02	Mars	Methionine--tRNA ligase, cytoplasmic OS=Mus musculus OX=10090 Mars PE=1 SV=1	6.92	910	102.3	55.27	40	40	NA	112		AAETVLK;AELLISTVGPEECVVPFLTRPK;AMEEGLTPR;DNVPFHGLVFPCSVLGAEDNYTLVK;DTGIPADIWR;DTVEQLRCER;FFGGCVPEMALTPDDRR;FGGGQLEESLELK;FYLLYIRPEGQDSAFSWTDLLIK;GFVLRDTVEQLR;GFVLRDTVEQLRCER;GIGVFGDMAK;GLESLPPLK;GRAELLISTVGPEECVVPFLTRPK;HGNQYIQVNEPWK;HIIATEYLNYEDGK;IGTVSPLFQK;ILATSFICTLPAGHR;ITQDIFQR;KGEDILGPLRR;LENDQIENLR;LFVSEGSPGSLPVLAAAAR;LINAIELK;LQQHPVLPVPGER;NNSELLNNLGNFINR;NPEQVDLYQFMAK;NQVAAEVAK;NVLITSALPYVNNVPHLGNIIGCVLSADVFAR;QLALAEGKPIETPK;QPQPQPPPPEGR;QQGVLALR;RLEDWLGK;SILTISR;TTTPQQTK;TVPGSDWTPNAR;TVSNELEEEELATLSEEDIVTAVAAWEK;VPVLQLDSGNYLFSASAICR;WFGISFDTFGR;WGTPVPLEGFEDK;YHAIHADIYR	15.05	11	11	NA	16		ADKNQVAAEVAK;DNVPFHGLVFPCSVLGAEDNYTLVK;GLESLPPLK;HIIATEYLNYEDGK;LENDQIENLRQR;MRLFVSEGSPGSLPVLAAAAR;NQVAAEVAK;QGNVVRELK;QLALAEGKPIETPK;RLEDWLGK;WGTPVPLEGFEDK	NA	NA	NA	NA	NA			22.64	17	17	NA	24		AAETVLK;AMEEGLTPR;DNVPFHGLVFPCSVLGAEDNYTLVK;FGGGQLEESLELK;GFVLRDTVEQLR;HGNQYIQVNEPWK;IGTVSPLFQK;ILATSFICTLPAGHR;ITQDIFQR;LENDQIENLR;LFVSEGSPGSLPVLAAAAR;LINAIELK;LQQHPVLPVPGER;NPEQVDLYQFMAK;NQVAAEVAK;QLALAEGKPIETPK;RLEDWLGK	1.54	1	1	NA	1		QLALAEGKPIETPK	-0.303456	0.070872	-0.0672561	0.0406486	1364.2	896	955.3	870.8	1029.1	1529.3	1151.3	1302.5	1158.9	1170.9	10648.9	11289.9	10856.2	11001.5	11687.2	11532.5	11763.4	12012.5	11309.9	11513.2
P35290	Rab24	Ras-related protein Rab-24 OS=Mus musculus OX=10090 Rab24 PE=1 SV=2	6.23	203	23.1	53.2	10	10	NA	13		AQLFETSSK;FLVGPYQNTIGAAFVAK;GVDLSQK;RRVDFHDVQDYADNIK;RVDFHDVQDYADNIK;SDLLEEDRR;SLEEGCQIYLCGTK;TGQSVDELFQK;VAEDYVSVAAFQVMTEDK;VMCVGDR	22.17	5	5	NA	8		AAIVCYDLTDSSSFER;AAIVCYDLTDSSSFERAK;AQLFETSSK;GVDLSQK;TGQSVDELFQK	NA	NA	NA	NA	NA			13.79	2	2	NA	2		FLVGPYQNTIGAAFVAK;TGQSVDELFQK	4.43	1	1	NA	1		AQLFETSSK	-0.186101	0.182712	-0.108722	0.128167	94.6	69.8	68.5	63.7	68	94.5	74.8	73.3	82.5	89.7	1589.5	2029	1792.4	1922.6	1893.2	1914.4	2030.2	2004.6	1883.8	2115.9
B1AQF4	Dusp3	Dual-specificity protein phosphatase 3 OS=Mus musculus OX=10090 Dusp3 PE=1 SV=1	7.31	210	23.2	37.14	6	6	NA	19		ANDTQEFNLSAYFER;ATDFIDQALAHK;EIGPNDGFLAQLCQLNDR;EIGPNDGFLAQLCQLNDRLAK;LGITHVLNAAEGR;VYVGNASVAQDITQLQK	46.19	13	13	NA	30		ANDTQEFNLSAYFER;ANDTQEFNLSAYFERATDFIDQALAHK;ATDFIDQALAHK;ATDFIDQALAHKNGR;EIGPNDGFLAQLCQLNDR;EIGPNDGFLAQLCQLNDRLAK;EIGPNDGFLAQLCQLNDRLAKEGKVKL;LGITHVLNAAEGR;SALSTVR;SALSTVRQNR;SALSTVRQNREIGPNDGFLAQLCQLNDRLAK;VYVGNASVAQDITQLQK;VYVGNASVAQDITQLQKLGITHVLNAAEGR	19.05	3	3	NA	5		LGITHVLNAAEGR;SALSTVRQNR;VYVGNASVAQDITQLQK	40.48	7	7	NA	42		ANDTQEFNLSAYFER;ATDFIDQALAHK;EIGPNDGFLAQLCQLNDR;EIGPNDGFLAQLCQLNDRLAK;LGITHVLNAAEGR;SALSTVR;VYVGNASVAQDITQLQK	31.9	5	5	NA	7		ANDTQEFNLSAYFERATDFIDQALAHK;LGITHVLNAAEGR;SALSTVRQNR;VYVGNASVAQDITQLQK;VYVGNASVAQDITQLQKLGITHVLNAAEGR	-0.0303366	0.591779	0.123476	0.0131281	926.8	1022.6	1085.8	1060.2	1090.4	989.3	1043.9	1027.8	1109.8	1125.2	2010.4	1886.6	2164.8	2000.8	1932.9	1798.1	1778.8	1839.2	1868.9	1890.6
P09041	Pgk2	Phosphoglycerate kinase 2 OS=Mus musculus OX=10090 Pgk2 PE=1 SV=4	6.8	417	44.8	19.9	7	1	NA	99		DVIFLK;FHVEEEGK;LGDVYVNDAFGTAHR;NNQITNNQR;SVVLMSHLGRPDGIPMPDK;VDFNVPMK;VSHVSTGGGASLELLEGK	16.55	9	9	NA	78		AEKNGVK;FHVEEEGK;FHVEEEGKGK;LGDVYVNDAFGTAHR;NNQITNNQR;NNQITNNQRIK;VDFNVPMKNNQITNNQR;VDFNVPMKNNQITNNQRIK;VSHVSTGGGASLELLEGK	8.63	4	4	NA	20		FHVEEEGKGK;LGDVYVNDAFGTAHR;NNQITNNQR;NNQITNNQRIK	13.91	6	6	NA	160		FHVEEEGK;LGDVYVNDAFGTAHR;NNQITNNQR;VDFNVPMK;VDFNVPMKNNQITNNQR;VSHVSTGGGASLELLEGK	10.55	6	6	NA	34		FHVEEEGK;FHVEEEGKGK;LGDVYVNDAFGTAHR;NNQITNNQR;NNQITNNQRIK;VDFNVPMK	0.17539	0.0143476	-0.0929678	0.148471	6930.3	8122.9	8330.2	8616.9	8108.3	6961.4	7228.4	6943.6	7232	7151.9	90.2	97	102.8	111	108.3	110.7	104.5	113.5	103.7	110.8
F6RND9	Mprip	Myosin phosphatase Rho-interacting protein (Fragment) OS=Mus musculus OX=10090 Mprip PE=1 SV=1	6.51	1010	114	38.12	32	1	NA	40		AATEALGEK;ASAVGSSDSGDPGCLEAEPGELERER;CLENAHLAQALEAER;DAYELEVLLR;DRLLAEETAATISAIEAMK;EAFQVER;EGYVLQATCER;ELEQSQK;ENQELNAHNQELNNR;ESEIQYLK;FEALDIEK;GFAAMEETHQK;HVLPASAPDVTSSLPEGK;HWFVLADQSLR;LAAEITR;MDIDRSPGLLGTPDLK;NWIQTIMK;QCQRENQELNAHNQELNNR;QEISSLK;QYEDGQWKK;QYLEELQSVQRELEVLSEQYSQK;RKVEPPTPQEPGPAK;RSQVIEK;SNPDFLK;SQISSINSDIEALRR;STLWQEEMR;STSFETCSR;TFDWAEFRPIQQALAQER;TLLTGDGGGESTGLPLTQGK;TQNVHVEIEQR;VRVESGYFSLEK;WHQVETTPLREEK	4.95	5	5	NA	7		AATEALGEK;ELEQSQK;ESEIQYLK;FEALDIEK;HVLPASAPDVTSSLPEGK	NA	NA	NA	NA	NA			3.66	2	2	NA	2		DRLLAEETAATISAIEAMK;TFDWAEFRPIQQALAQER	NA	NA	NA	NA	NA			0.321928	0.123895	0.119334	0.257389	30.2	24.1	23.6	21.3	20.3	15.2	21.1	19.5	26	13.8	301.7	329.4	363.1	279.1	274.8	253.1	317.8	296.8	265.4	292.1
A2A5R2	Arfgef2	Brefeldin A-inhibited guanine nucleotide-exchange protein 2 OS=Mus musculus OX=10090 Arfgef2 PE=1 SV=1	6.55	1792	202.1	20.76	31	23	NA	46		AELPNGDHAQSGLGK;AEPSRGTDSGAQEVVK;AFNSNYEQR;ALMEAVSHAK;ANFIEADK;ATLTQMLNVIFTR;CISQLELAQLIGTGVK;DAFLVFR;DILEDVVTSAVK;DLPEEYLSSIYDEIEGK;DLPEEYLSSIYDEIEGKK;EIIEHGIELFNK;FSLLTASSSITEMK;FSPAVWDETCNCMLDIFK;GELANFR;GHSLAGEEFMGLGLGNLVSGGVDK;GLECLVSILK;IVETICNCFQGPQTDEGVQLQIIK;LDGNAIVDFVR;LGAAAPPK;LLASLLIK;LLDCLQESHSFSK;LLYNVEMEQMAK;LVNDLSK;NLINQTTAK;QSQAQSKPTTPEK;QSVASEK;TFLEGFRLPGEAQK;VGCNPNEDVAIFAVDSLR;YFLPFELACQSK;YLSGSGR	4.41	8	5	NA	11		ANFIEADK;EIIEHGIELFNK;GELANFRFQK;LLASLLIK;NLINQTTAK;QSQAQSKPTTPEK;QSVASEK;YFLPFELACQSK	NA	NA	NA	NA	NA			NA	NA	NA	NA	NA			NA	NA	NA	NA	NA			#DIV/0!	#DIV/0!	0.0848742	0.162855	NA	NA	NA	NA	NA	NA	NA	NA	NA	NA	2460.6	2733.2	3037.7	2720.2	2693.6	2544.9	2534.8	2572.1	2479.3	2734.6
Q6NS52-2	Dgkb	Isoform 2 of Diacylglycerol kinase beta OS=Mus musculus OX=10090 Dgkb	7.93	795	89.4	NA	NA	NA	NA	NA			8.18	6	6	NA	12		ANVVKHPPVAILPLGTGNDLAR;DVLEEFHGNGVLAK;HPPVAILPLGTGNDLAR;TGLFCSLIK;YAEYSTK;YNPEGTIDFEGFK	1.51	1	1	NA	1		SSSQQPNKATDK	NA	NA	NA	NA	NA			10.44	8	1	NA	12		ANVVKHPPVAILPLGTGNDLAR;DVLEEFHGNGVLAK;HPPVAILPLGTGNDLAR;KGSDKRPTLTDAK;SSSQQPNKATDK;SSSQQPNKATDKNK;YAEYSTK;YNPEGTIDFEGFK	#DIV/0!	#DIV/0!	#DIV/0!	#DIV/0!	NA	NA	NA	NA	NA	NA	NA	NA	NA	NA	NA	NA	NA	NA	NA	NA	NA	NA	NA	NA
Q9CZZ4	Psmd9	Uncharacterized protein OS=Mus musculus OX=10090 Psmd9 PE=2 SV=1	6.54	249	27.9	38.96	10	10	NA	36	Phospho [S128]	AAAVSDIQDLMR;ADVDLYQVR;DMAEAREEAMNRR;EEIEAEIK;GIGMNEPLVDCEGYPR;GIGMNEPLVDCEGYPRADVDLYQVR;HNIICLQNDHK;QVEEALHQLHAR;RKEEIEAEIK;RLASNSPVLPQAFAR	26.51	5	5	NA	11		ANYDVLESQK;EEIEAEIK;GIGMNEPLVDCEGYPRADVDLYQVR;LASNSPVLPQAFAR;LIPTRWAGK	4.02	1	1	NA	1		ANYDVLESQK	34.94	8	8	NA	18		AAAVSDIQDLMR;ANYDVLESQK;DMAEAREEAMNRR;EEIEAEIK;GIGMNEPLVDCEGYPR;LASNSPVLPQAFAR;QVEEALHQLHAR;RKEEIEAEIK	4.02	1	1	NA	1		ANYDVLESQK	0.28903	0.0455119	0.0922171	0.0209652	796.7	1119	1066.9	1120	1140.1	792.1	1050.4	801.2	835.2	812	5659.5	4981.1	5231.7	5260.8	5160.5	4902.1	4976.5	4971.2	4955.6	4860.1
O89086	Rbm3	RNA-binding protein 3 OS=Mus musculus OX=10090 Rbm3 PE=1 SV=1	7.5	153	16.6	68.63	7	1	NA	23		AMNGESLDGR;DYSGSQGGYDR;GFGFITFTNPEHASDAMR;GGGDQGYGSGR;LFVGGLNFNTDEQALEDHFSSFGPISEVVVVK;QIRVDHAGK;YDSRPGGYGYGYGR	25.49	3	2	NA	14		DYSGSQGGYDRYSGGNYRDNYDN;SRDYSGSQGGYDRYSGGNYRDNYDN;YDSRPGGYGYGYGR	21.57	3	2	NA	5		DRETQRSR;DYSGSQGGYDRYSGGNYRDNYDN;SRDYSGSQGGYDRYSGGNYRDNYDN	55.56	6	2	NA	13		AMNGESLDGR;DYSGSQGGYDR;GFGFITFTNPEHASDAMR;LFVGGLNFNTDEQALEDHFSSFGPISEVVVVK;SRDYSGSQGGYDR;YSGGNYRDNYDN	21.57	2	1	NA	2		DRETQRSR;SRDYSGSQGGYDRYSGGNYRDNYDN	0.915828	0.000951278	1.44966	0.0112819	472.6	643.4	630.5	756.6	785.9	338.5	433.3	302.5	371.9	297.1	682.8	218	534.8	520.7	281.3	189.9	157.6	156.1	175.5	140.1
Q3U3T6	Stk24	Uncharacterized protein OS=Mus musculus OX=10090 Stk24 PE=2 SV=1	5.3	431	47.9	41.3	14	5	NA	27		ADIWSLGITAIELAK;ADPEELFTK;EFVEACLNK;GLDYLHSEK;GSFGEVFK;IIDLEEAEDEIEDIQQEITVLSQCDSPYVTK;LADFGVAGQLTDTQIK;NLENGTLQLSDLER;QSAYDSK;RNTFVGTPFWMAPEVIK;RPFSQCLSTIISPLFAELK;TSYLTELIDR;VLFLIPK;YYGSYLK	26.22	9	5	NA	14		ADIWSLGITAIELAK;ADPEELFTK;GIDNRTQK;GSFGEVFK;LADFGVAGQLTDTQIK;NLENGTLQLSDLERNK;NNPPTLEGNYSKPLK;RPFSQCLSTIISPLFAELK;VLFLIPK	3.71	1	1	NA	1		LADFGVAGQLTDTQIK	19.95	7	2	NA	9		ADPEELFTK;EFVEACLNK;GLDYLHSEK;LADFGVAGQLTDTQIK;RNTFVGTPFWMAPEVIK;RPFSQCLSTIISPLFAELK;YYGSYLK	3.71	1	1	NA	2		LADFGVAGQLTDTQIK	0.14576	0.0561374	0.109129	0.0264489	419.9	465.6	484.6	465.5	531.8	410.6	439.2	407.8	458.6	423.7	2512	2236.9	2446.6	2413	2278.6	2285.3	2148.7	2163.2	2302.1	2121.8
Q99KH8	Stk24	Serine/threonine-protein kinase 24 OS=Mus musculus OX=10090 Stk24 PE=1 SV=1	5.43	431	47.9	41.76	15	6	NA	29		ADIWSLGITAIELAK;ADPEELFTK;EFVEACLNK;GLDYLHSEK;GSFGEVFK;IIDLEEAEDEIEDIQQEITVLSQCDSPYVTK;LADFGVAGQLTDTQIK;NLENGTLQLSDLER;QSAYDSK;RNTFVGTPFWMAPEVIK;RPFSQCLSTIISPLFAELK;TSYLTELIDR;TSYLTELIDRYK;VLFLIPK;YYGSYLK	26.22	9	5	NA	14		ADIWSLGITAIELAK;ADPEELFTK;GIDNRTQK;GSFGEVFK;LADFGVAGQLTDTQIK;NLENGTLQLSDLERNK;NNPPTLEGNYSKPLK;RPFSQCLSTIISPLFAELK;VLFLIPK	3.71	1	1	NA	1		LADFGVAGQLTDTQIK	19.95	7	2	NA	9		ADPEELFTK;EFVEACLNK;GLDYLHSEK;LADFGVAGQLTDTQIK;RNTFVGTPFWMAPEVIK;RPFSQCLSTIISPLFAELK;YYGSYLK	3.71	1	1	NA	2		LADFGVAGQLTDTQIK	0.14576	0.0561374	0.105254	0.0345915	419.9	465.6	484.6	465.5	531.8	410.6	439.2	407.8	458.6	423.7	2653	2368.8	2611.7	2556.8	2402.3	2427.1	2278.6	2285.1	2452.8	2263
Q543F3	Cnn2	Calponin OS=Mus musculus OX=10090 Cnn2 PE=1 SV=1	7.62	305	33.1	25.9	8	5	NA	19		AGQCVIGLQMGTNK;DGVILCTLMNK;GLQSGVDIGVK;GPSYGLSAEVK;HLYDPK;LQPGSVPK;RHLYDPK;SWIEGLTGLSIGPDFQK	3.61	1	1	NA	3		GPSYGLSAEVK	NA	NA	NA	NA	NA			12.79	3	3	NA	3		DGVILCTLMNK;GLQSGVDIGVK;SWIEGLTGLSIGPDFQK	NA	NA	NA	NA	NA			0.334262	0.101319	0.131442	0.0685221	147.6	174.2	207.6	175.4	255.5	136.3	179.7	144.4	176.1	125.2	1964.8	1794.6	2179.5	1794.9	1782.6	1714.5	1785.8	1685.6	1750	1751.8
Q80TZ3	Dnajc6	Putative tyrosine-protein phosphatase auxilin OS=Mus musculus OX=10090 Dnajc6 PE=1 SV=2	7.23	938	102.2	0.96	1	1	NA	1		AVLVVHPDK	28.78	26	22	NA	64		AADFEDLLSSQGFNAHK;AADFEDLLSSQGFNAHKDK;AADFEDLLSSQGFNAHKDKKGPR;AITVSPVPFFNK;AITVSPVPFFNKQR;ATGQPYEQYAK;AVLVVHPDK;AVLVVHPDKATGQPYEQYAK;DNLKDTLK;DTSSRVIQSVSSYTK;FTKPELDACDVPEK;GDLDFTYVTSR;GGAGRLFSNLK;GSTNLEGK;ILEWIEGK;QRNGCRPYCDVLIGETK;RAVLVVHPDKATGQPYEQYAK;RTATSASASPTLR;SGVAESAGLACSR;TATSASASPTLR;VGEGATFDPFGAPAKPPGQDLLGSFLNTSSASSDPFLQPTR;VIDLTPPWEHYCTK;VIQSVSSYTK;VTNTQIFQLQFHSGFIPLDTTVLK;WKPVGMADLVTPEQVK;WKPVGMADLVTPEQVKK	8.1	6	4	NA	9		AADFEDLLSSQGFNAHK;AITVSPVPFFNK;ATGQPYEQYAK;AVLVVHPDKATGQPYEQYAK;RTATSASASPTLR;VIDLTPPWEHYCTK	NA	NA	NA	NA	NA			8.32	7	5	NA	13		AADFEDLLSSQGFNAHK;AITVSPVPFFNK;ATGQPYEQYAK;AVLVVHPDKATGQPYEQYAK;DNLKDTLK;ILEWIEGK;RTATSASASPTLR	#DIV/0!	#DIV/0!	0.0333963	0.851415	NA	NA	NA	NA	NA	NA	NA	NA	NA	NA	62	97.7	78.1	77.7	64.7	65.2	66.4	64.7	77	98.2
P0C0S6	H2afz	Histone H2A.Z OS=Mus musculus OX=10090 H2afz PE=1 SV=2	10.58	128	13.5	53.91	6	4	NA	88		AGLQFPVGR;ATIAGGGVIPHIHK;GDEELDSLIK;HLQLAIR;HLQLAIRGDEELDSLIK;VGATAAVYSAAILEYLTAEVLELAGNASK	32.03	6	5	NA	26		AGLQFPVGR;AGLQFPVGRIHR;ATIAGGGVIPHIHK;SLIGKKGQQK;SLIGKKGQQKTV;SQRAGLQFPVGR	10.94	1	1	NA	3		ATIAGGGVIPHIHK	53.91	6	4	NA	35		AGLQFPVGR;ATIAGGGVIPHIHK;GDEELDSLIK;HLQLAIR;HLQLAIRGDEELDSLIK;VGATAAVYSAAILEYLTAEVLELAGNASK	17.97	2	1	NA	9		AGLQFPVGR;ATIAGGGVIPHIHK	0.531734	0.00846404	0.17669	0.0558208	612.3	865.8	934.3	921.5	967.1	524.9	747.1	595.3	594.7	513.1	6734.5	5609.2	5532	6677	5337.3	5402	5043.3	5232.8	5384.7	5381.8
Q80TZ3-3	Dnajc6	Isoform 3 of Putative tyrosine-protein phosphatase auxilin OS=Mus musculus OX=10090 Dnajc6	7.47	968	105.3	0.93	1	1	NA	1		AVLVVHPDK	26.55	25	21	NA	63		AADFEDLLSSQGFNAHK;AADFEDLLSSQGFNAHKDK;AADFEDLLSSQGFNAHKDKKGPR;AITVSPVPFFNK;AITVSPVPFFNKQR;ATGQPYEQYAK;AVLVVHPDK;AVLVVHPDKATGQPYEQYAK;DNLKDTLK;DTSSRVIQSVSSYTK;FTKPELDACDVPEK;GDLDFTYVTSR;GGAGRLFSNLK;GSTNLEGK;ILEWIEGK;QRNGCRPYCDVLIGETK;RAVLVVHPDKATGQPYEQYAK;RTATSASASPTLR;TATSASASPTLR;VGEGATFDPFGAPAKPPGQDLLGSFLNTSSASSDPFLQPTR;VIDLTPPWEHYCTK;VIQSVSSYTK;VTNTQIFQLQFHSGFIPLDTTVLK;WKPVGMADLVTPEQVK;WKPVGMADLVTPEQVKK	7.85	6	4	NA	9		AADFEDLLSSQGFNAHK;AITVSPVPFFNK;ATGQPYEQYAK;AVLVVHPDKATGQPYEQYAK;RTATSASASPTLR;VIDLTPPWEHYCTK	NA	NA	NA	NA	NA			8.06	7	5	NA	13		AADFEDLLSSQGFNAHK;AITVSPVPFFNK;ATGQPYEQYAK;AVLVVHPDKATGQPYEQYAK;DNLKDTLK;ILEWIEGK;RTATSASASPTLR	#DIV/0!	#DIV/0!	0.0333963	0.851415	NA	NA	NA	NA	NA	NA	NA	NA	NA	NA	62	97.7	78.1	77.7	64.7	65.2	66.4	64.7	77	98.2
P62869	Elob	Elongin-B OS=Mus musculus OX=10090 Elob PE=1 SV=1	5.01	118	13.2	84.75	8	8	NA	24		ADDTFEALR;ADDTFEALRIEPFSSPPELPDVMKPQDSGGSANEQAVQ;DDQLLDDGK;ESSTVFELK;LYKDDQLLDDGK;RIVEGILK;TLGECGFTSQTARPQAPATVGLAFR;TTIFTDAK	90.68	11	11	NA	33		ADDTFEALR;ADDTFEALRIEPFSSPPELPDVMKPQDSGGSANEQAVQ;DDQLLDDGK;ESSTVFELK;RIVEGILK;RPPEEQR;RPPEEQRLYKDDQLLDDGK;TLGECGFTSQTARPQAPATVGLAFR;TTIFTDAK;TTIFTDAKESSTVFELK;TTIFTDAKESSTVFELKR	14.41	3	3	NA	6		ESSTVFELK;TTIFTDAK;TTIFTDAKESSTVFELK	90.68	9	9	NA	51		ADDTFEALR;ADDTFEALRIEPFSSPPELPDVMKPQDSGGSANEQAVQ;DDQLLDDGK;ESSTVFELK;LYKDDQLLDDGK;RIVEGILK;RPPEEQR;TLGECGFTSQTARPQAPATVGLAFR;TTIFTDAK	14.41	3	3	NA	6		ESSTVFELK;TTIFTDAK;TTIFTDAKESSTVFELK	0.220732	0.162613	0.0396168	0.393505	1476.5	2259.9	2158.7	1933	2377.7	1631.3	2148.5	1632	1722.7	1623.4	3861.8	3361.3	3679.6	3446.2	3497.5	3630.6	3325.7	3588.9	3422.9	3394.9
Q3B7Z2	Osbp	Oxysterol-binding protein 1 OS=Mus musculus OX=10090 Osbp PE=1 SV=3	7.2	805	88.7	37.52	31	31	NA	60		ASSEVER;ATEDGTPHDPYK;DFLMLAQTHSK;ELTHIYSGEYWECK;FVPYSYFSR;GATVLPANPPGSAGSGK;GHEAEDSR;HQLEETK;IRLEETLEQLAK;ITSNAMINACR;ITSNAMINACRDFLMLAQTHSK;KVTTTVHNIIVGK;LMENGRWDEANAEK;LPAESNEK;LTEDLEYHELLDR;LWIDQSGEIDIVNHK;NGWTLRQEIK;QDWGSCPDIF;QHNHLER;QRGHEAEDSR;SLQYERDQR;SLSELESLK;SLSELESLKLPAESNEK;TELQSTLR;TLSSKVEDLSTCNDLIAK;VEDLSTCNDLIAK;VHFALLGTWDEK;VQAASGENGGDAR;VTGEVTDPSGK;WFVLSNGLLSYYR;WVTALELAK	8.32	5	5	NA	9		ASSEVERQRWVTALELAK;ATEDGTPHDPYK;RNPLPK;RTGSNISGASSDVSLDEQYK;VTGEVTDPSGK	1.49	1	1	NA	1		ATEDGTPHDPYK	27.58	20	20	NA	34		ASSEVER;ATEDGTPHDPYK;ELTHIYSGEYWECK;FVPYSYFSR;GATVLPANPPGSAGSGK;GHEAEDSR;IPMPVNFNEPLSMLQR;IRLEETLEQLAK;LPAESNEK;LTEDLEYHELLDR;QHNHLER;QRGHEAEDSR;RNPLPK;RTGSNISGASSDVSLDEQYK;SLSELESLK;TELQSTLR;TLSSKVEDLSTCNDLIAK;VHFALLGTWDEK;VQAASGENGGDAR;VTGEVTDPSGK	1.12	1	1	NA	1		ASSEVERQR	-0.181389	0.0636214	-0.0188255	0.751746	2001	1594.1	1629.4	1636.9	1658.1	2054.5	1735.7	2100.7	1770.4	1999.6	6812.4	6633.2	8011.1	6445.7	7044.2	7211.1	7071.4	7197.7	6882.8	7042.6
Q5SVJ0	Camk2b	Calcium/calmodulin-dependent protein kinase II, beta, isoform CRA_b OS=Mus musculus OX=10090 Camk2b PE=1 SV=1	7.27	666	72.9	10.36	6	NA	NA	16		AGAYDFPSPEWDTVTPEAK;DLKPENLLLASK;GAILTTMLATR;KQEIIK;NLINQMLTINPAK;TSQSEETR	49.1	44	26	NA	325	Phospho [S367]	ADGVKPQTNSTK;AGAYDFPSPEWDTVTPEAK;CVKLCTGHEYAAK;DGKWQNVHFHCSGAPVAPLQ;DLKPENLLLASK;ESSDSTNTTIEDEDAK;FTDEYQLYEDIGK;FTDEYQLYEDIGKGAFSVVR;FTDEYQLYEDIGKGAFSVVRR;FYFENLLAK;GAFSVVR;GAFSVVRR;GAFSVVRRCVK;GAILTTMLATR;GAILTTMLATRNFSVGR;GSLPPAALEPQTTVIHNPVDGIK;GSLPPAALEPQTTVIHNPVDGIKESSDSTNTTIEDEDAK;HPWVCQR;ICDPGLTSFEPEALGNLVEGMDFHR;ICDPGLTSFEPEALGNLVEGMDFHRFYFENLLAK;IINTKKLSAR;KADGVKPQTNSTK;KADGVKPQTNSTKNSSAITSPK;KLSARDHQK;KLSARDHQKLEREAR;LCTGHEYAAK;LCTGHEYAAKIINTK;LEREARICRLLK;LKGAILTTMLATR;LSARDHQK;LTQYIDGQGRPR;NFSVGRQTTAPATMSTAASGTTMGLVEQAK;NLINQMLTINPAK;NLINQMLTINPAKR;NSSAITSPK;QTTAPATMSTAASGTTMGLVEQAK;RITAHEALK;RITAHEALKHPWVCQR;SLLNKKADGVKPQTNSTK;SLLNKKADGVKPQTNSTKNSSAITSPK;TSQSEETR;TSQSEETRVWHRR;TTEQLIEAVNNGDFEAYAK;WQNVHFHCSGAPVAPLQ	30.48	18	10	NA	66		ADGVKPQTNSTK;AGAYDFPSPEWDTVTPEAK;CKGAAVK;CVKLCTGHEYAAK;DLKPENLLLASK;ESSDSTNTTIEDEDAK;GAFSVVRRCVK;GAILTTMLATR;ICDPGLTSFEPEALGNLVEGMDFHR;ICDPGLTSFEPEALGNLVEGMDFHRFYFENLLAK;KADGVKPQTNSTK;LCTGHEYAAK;LTQYIDGQGRPR;NLINQMLTINPAK;NSSAITSPK;RITAHEALK;TSQSEETR;TTEQLIEAVNNGDFEAYAK	53	24	14	NA	83		AGAYDFPSPEWDTVTPEAK;DLKPENLLLASK;ESSDSTNTTIEDEDAK;EYYSEADASHCIQQILEAVLHCHQMGVVHR;FTDEYQLYEDIGK;FYFENLLAK;GAFSVVR;GAILTTMLATR;GCGTPEAEGPLSVGPPPCLSPGLLGPLPTPSPR;GSLPPAALEPQTTVIHNPVDGIK;ICDPGLTSFEPEALGNLVEGMDFHR;ISDILNSVR;ISDILNSVRR;KQEIIK;LCTGHEYAAK;LTQYIDGQGRPR;NLINQMLTINPAK;NSSAITSPK;QETVECLK;QTTAPATMSTAASGTTMGLVEQAK;STVASMMHR;TSQSEETR;TTEQLIEAVNNGDFEAYAK;WQNVHFHCSGAPVAPLQ	34.23	21	12	NA	85		ADGVKPQTNSTK;AGAYDFPSPEWDTVTPEAK;DLKPENLLLASK;ESSDSTNTTIEDEDAK;FYFENLLAK;GAILTTMLATR;GSLPPAALEPQTTVIHNPVDGIK;ICDPGLTSFEPEALGNLVEGMDFHRFYFENLLAK;KADGVKPQTNSTK;KADGVKPQTNSTKNSSAITSPK;LCTGHEYAAK;LSARDHQK;LTQYIDGQGRPR;NLINQMLTINPAK;NLINQMLTINPAKR;NSSAITSPK;RITAHEALK;RITAHEALKHPWVCQR;TSQSEETR;TSQSEETRVWHRR;TTEQLIEAVNNGDFEAYAK	-0.083665	0.285472	#DIV/0!	#DIV/0!	5405.5	4223.4	4686.5	4610.5	4426.6	5215.8	4419.9	5075.5	4958.2	5077.4	NA	NA	NA	NA	NA	NA	NA	NA	NA	NA
Q5SVY2	Ppia	Peptidyl-prolyl cis-trans isomerase OS=Mus musculus OX=10090 Ppia PE=1 SV=1	7.9	164	18	70.73	14	14	NA	277		ALSTGEK;EGMNIVEAMER;FEDENFILK;HNGTGGR;HTGPGILSMANAGPNTNGSQFFICTAK;IIPGFMCQGGDFTR;IIPGFMCQGGDFTRHNGTGGR;ITISDCGQL;KITISDCGQL;SIYGEKFEDENFILK;TAENFRALSTGEK;TEWLDGK;VSFELFADK;VSFELFADKVPK	88.41	40	40	NA	843		ALSTGEK;ALSTGEKGFGYK;ALSTGEKGFGYKGSSFHR;EGMNIVEAMER;EGMNIVEAMERFGSR;EGMNIVEAMERFGSRNGK;EGMNIVEAMERFGSRNGKTSK;EGMNIVEAMERFGSRNGKTSKK;FEDENFILK;FGSRNGKTSK;FGSRNGKTSKKITISDCGQL;GFGYKGSSFHR;HNGTGGRSIYGEKFEDENFILK;HTGPGILSMANAGPNTNGSQFFICTAK;HTGPGILSMANAGPNTNGSQFFICTAKTEWLDGK;HVVFGKVK;HVVFGKVKEGMNIVEAMER;IIPGFMCQGGDFTR;IIPGFMCQGGDFTRHNGTGGR;IIPGFMCQGGDFTRHNGTGGRSIYGEK;IIPGFMCQGGDFTRHNGTGGRSIYGEKFEDENFILK;ITISDCGQL;KITISDCGQL;NGKTSKKITISDCGQL;SIYGEKFEDENFILK;TAENFRALSTGEK;TAENFRALSTGEKGFGYK;TEWLDGK;TEWLDGKHVVFGK;TEWLDGKHVVFGKVK;TSKKITISDCGQL;VKEGMNIVEAMER;VKEGMNIVEAMERFGSR;VKEGMNIVEAMERFGSRNGK;VKEGMNIVEAMERFGSRNGKTSK;VPKTAENFRALSTGEK;VSFELFADK;VSFELFADKVPK;VSFELFADKVPKTAENFR;VSFELFADKVPKTAENFRALSTGEK	88.41	21	21	NA	94		ALSTGEK;ALSTGEKGFGYK;EGMNIVEAMER;EGMNIVEAMERFGSRNGK;FEDENFILK;FGSRNGKTSK;GFGYKGSSFHR;HTGPGILSMANAGPNTNGSQFFICTAK;HTGPGILSMANAGPNTNGSQFFICTAKTEWLDGK;HVVFGKVKEGMNIVEAMER;IIPGFMCQGGDFTR;IIPGFMCQGGDFTRHNGTGGR;ITISDCGQL;SIYGEKFEDENFILK;TAENFRALSTGEK;TAENFRALSTGEKGFGYK;TSKKITISDCGQL;VKEGMNIVEAMERFGSRNGK;VSFELFADK;VSFELFADKVPK;VSFELFADKVPKTAENFR	68.9	12	11	NA	202		ALSTGEK;EGMNIVEAMER;FEDENFILK;HTGPGILSMANAGPNTNGSQFFICTAK;HVVFGK;IIPGFMCQGGDFTR;IIPGFMCQGGDFTRHNGTGGR;KITISDCGQL;SIYGEK;SIYGEKFEDENFILK;TEWLDGK;VSFELFADK	88.41	21	21	NA	140		ALSTGEKGFGYK;EGMNIVEAMER;EGMNIVEAMERFGSRNGK;FEDENFILK;FGSRNGKTSK;GFGYKGSSFHR;HTGPGILSMANAGPNTNGSQFFICTAK;HTGPGILSMANAGPNTNGSQFFICTAKTEWLDGK;IIPGFMCQGGDFTR;IIPGFMCQGGDFTRHNGTGGR;KITISDCGQL;SIYGEKFEDENFILK;TAENFRALSTGEK;TEWLDGKHVVFGK;TSKKITISDCGQL;VKEGMNIVEAMER;VKEGMNIVEAMERFGSRNGK;VSFELFADK;VSFELFADKVPK;VSFELFADKVPKTAENFR;VSFELFADKVPKTAENFRALSTGEK	0.527864	0.0255857	-0.0710511	0.0928332	6177	9335.1	8871.3	8631.8	9841.8	5077.5	8680.6	4983.6	6134.8	4848.3	24359.6	25933.4	24312.8	24708.8	25455.3	25213.7	26986.1	25798.3	28069.5	25000.9
Q8R0A7	Kiaa0513	Uncharacterized protein KIAA0513 OS=Mus musculus OX=10090 Kiaa0513 PE=1 SV=1	5.02	407	46.3	3.44	1	1	NA	1		FWNAAFFDAVHCER	41.52	23	23	NA	64		AKFGEYCSGEDGK;CVSEPTFYR;DIAERLLK;EKPAGSIDSYLK;FVSAQRCK;GFFGGLETK;GFFGGLETKLK;GPLVRKNEEDENKPK;IFSGGEDLDQEEK;IFSGGEDLDQEEKAK;KLCSDFLK;KQAVIGNLDEEQYK;LCSDFLK;LLSDHIEQMATE;NEEDENKPK;NTENMKGFFGGLETK;QAVIGNLDEEQYK;QAVIGNLDEEQYKLLSDHIEQMATE;RSPTTRGDAGEQEEK;SANSWLAEK;SANSWLAEKK;SANSWLAEKKDIAERLLK;TVTMISPEDEQKGEK	6.63	3	3	NA	6		IFSGGEDLDQEEK;KQAVIGNLDEEQYK;QAVIGNLDEEQYK	NA	NA	NA	NA	NA			8.85	4	4	NA	8		GFFGGLETK;IFSGGEDLDQEEK;KQAVIGNLDEEQYK;QAVIGNLDEEQYK	#DIV/0!	#DIV/0!	0.157319	0.111521	NA	NA	NA	NA	NA	NA	NA	NA	NA	NA	118.5	91	92.6	94.1	102.3	100.1	86.3	88	86.8	85.8
H3BIV5	Akap5	A-kinase anchor protein 5 OS=Mus musculus OX=10090 Akap5 PE=1 SV=1	4.77	752	80.2	NA	NA	NA	NA	NA			53.72	27	27	NA	114		AGSRTAEETK;AQTQPDDQAIQAGSTQGLQEGVLVRDGKK;ASLLESSAAGSPR;ATVGQAEEATIDHTEK;EATVVGQAEEATVDRAEEATVGQAEEATVGHTEK;EGELSQAK;EGKLSQAEETTVAQAK;ETKVITEKPSVQTQR;ETVLSQAK;ETVLSQAKEGELSQAK;KATVGQAEEATIDHTEK;KSGETALGQAEEAAVGQADK;LSQAEETTVAQAK;LTEDSGYVRVQGEADDLEIK;METSVSEIQVETK;RALSQAGEATAGHPEEATVIQAESQAK;RMEPIAIIITDTEISEFDVKK;SGETALGQAEEAAVGQADK;SGETALGQAEEAAVGQADKR;SKNVPK;SSAIQMGTPELEK;TATLCFK;VITEKPSVQTQR;VITEKPSVQTQRASLLESSAAGSPR;VTVDHAEEATVGQAEEATVGQAEK;VTVDQAEEATVGQAEEATVGHTEK;VTVDQAEETTVGQAEEATVGQAGEAILSQAK	10.9	5	5	NA	5		EGKLSQAEETTVAQAK;ETVLSQAK;LSQAEETTVAQAK;RALSQAGEATAGHPEEATVIQAESQAK;VTVDQAEETTVGQAEEATVGQAGEAILSQAK	NA	NA	NA	NA	NA			46.28	20	20	NA	49		AQTQPDDQAIQAGSTQGLQEGVLVRDGKK;ATVGQAEEATIDHTEK;EATVVGQAEEATVDRAEEATVGQAEEATVGHTEK;EGELSQAK;EGKLSQAEETTVAQAK;ETVLSQAK;ETVLSQAKEGELSQAK;KATVGQAEEATIDHTEK;KSGETALGQAEEAAVGQADK;LSQAEETTVAQAK;QKPPEAEVQPEDGALPK;RALSQAGEATAGHPEEATVIQAESQAK;SGETALGQAEEAAVGQADK;SSAIQMGTPELEK;TATLCFK;VITEKPSVQTQR;VITEKPSVQTQRASLLESSAAGSPR;VTVDHAEEATVGQAEEATVGQAEK;VTVDQAEEATVGQAEEATVGHTEK;VTVDQAEETTVGQAEEATVGQAGEAILSQAK	#DIV/0!	#DIV/0!	#DIV/0!	#DIV/0!	NA	NA	NA	NA	NA	NA	NA	NA	NA	NA	NA	NA	NA	NA	NA	NA	NA	NA	NA	NA
P46096	Syt1	Synaptotagmin-1 OS=Mus musculus OX=10090 Syt1 PE=1 SV=1	8.53	421	47.4	NA	NA	NA	NA	NA			63.9	38	29	NA	297		DDDAETGLTDGEEK;DLQSAEKEEQEK;DQALKDDDAETGLTDGEEK;DQALKDDDAETGLTDGEEKEEPKEEEK;DVKDLGK;EEPKEEEK;HDIIGEFK;IGKNDAIGK;IHLMQNGK;IHLMQNGKRLK;KMDVGGLSDPYVK;KNTLNPYYNESFSFEVPFEQIQK;KTLNPVFNEQFTFKVPYSELGGK;LGDICFSLR;LGDICFSLRYVPTAGK;LTVVILEAK;MDVGGLSDPYVK;NAINMKDVKDLGK;NLKKMDVGGLSDPYVK;NTLNPYYNESFSFEVPFEQIQK;RPIAQWHTLQVEEEVDAMLAVKK;TLNPVFNEQFTFK;TLNPVFNEQFTFKVPYSELGGK;TLVMAVYDFDRFSK;TMKDQALKDDDAETGLTDGEEKEEPKEEEK;TTIKKNTLNPYYNESFSFEVPFEQIQK;VFLLPDKK;VFLLPDKKK;VFLLPDKKKKFETK;VFVGYNSTGAELR;VHRKTLNPVFNEQFTFKVPYSELGGK;VPMNTVDFGHVTEEWRDLQSAEK;VPYSELGGK;VQVVVTVLDYDK;VQVVVTVLDYDKIGKNDAIGK;YVPTAGK;YVPTAGKLTVVILEAK;YVPTAGKLTVVILEAKNLK	34.68	14	10	NA	61		IGKNDAIGK;IHLMQNGK;KMDVGGLSDPYVK;KNTLNPYYNESFSFEVPFEQIQK;LGDICFSLRYVPTAGK;LTVVILEAK;NTLNPYYNESFSFEVPFEQIQK;TLNPVFNEQFTFK;TLNPVFNEQFTFKVPYSELGGK;TLVMAVYDFDRFSK;VFLLPDK;VFVGYNSTGAELR;VQVVVTVLDYDK;VQVVVTVLDYDKIGKNDAIGK	2.61	1	1	NA	3		TLVMAVYDFDR	34.68	16	13	NA	77		DVKDLGK;IGKNDAIGK;IHLMQNGK;KMDVGGLSDPYVK;KNTLNPYYNESFSFEVPFEQIQK;LGDICFSLRYVPTAGK;LTVVILEAK;MDVGGLSDPYVK;NTLNPYYNESFSFEVPFEQIQK;TLNPVFNEQFTFK;TLNPVFNEQFTFKVPYSELGGK;TLVMAVYDFDRFSK;VFVGYNSTGAELR;VQVVVTVLDYDK;VQVVVTVLDYDKIGKNDAIGK;YVPTAGKLTVVILEAK	-0.0664142	0.522946	#DIV/0!	#DIV/0!	125.6	112.3	148.6	117.2	152.2	144.7	136.2	125.3	131.2	149.4	NA	NA	NA	NA	NA	NA	NA	NA	NA	NA
Q8R001	Mapre2	Microtubule-associated protein RP/EB family member 2 OS=Mus musculus OX=10090 Mapre2 PE=1 SV=1	5.38	326	36.9	46.01	13	11	NA	25		DLETQVIQLNEQVHSLK;ERDFYFGK;EYDPVEAR;FQDNLDFIQWFK;FYDANYDGK;GRFQDNLDFIQWFK;HDIIAWVNDIVSLNYTK;LALEGVEK;LEHEYIHNFK;LLQASFK;LREIELLCQEHGQENDDLVQR;SHHANSPTAGAAK;SSPASKPGSTPSRPSSAK	57.98	27	22	NA	72		ASSSGSASR;DLETQVIQLNEQVHSLK;ERDFYFGK;ERDFYFGKLR;EYDPVEARQGQDAIPPPDPGEQIFNLPK;EYDPVEARQGQDAIPPPDPGEQIFNLPKK;FQAKLEHEYIHNFK;FYDANYDGK;FYDANYDGKEYDPVEAR;FYDANYDGKEYDPVEARQGQDAIPPPDPGEQIFNLPK;GRFQDNLDFIQWFK;GRFQDNLDFIQWFKK;KFYDANYDGK;LALEGVEK;LALEGVEKERDFYFGK;LEHEYIHNFK;LLQASFK;LLQASFKR;LREIELLCQEHGQENDDLVQR;QGQDAIPPPDPGEQIFNLPK;RASSSGSASRSDK;RMNVDKVIPVEK;RMNVDKVIPVEKLVK;SHHANSPTAGAAK;SSPASKPGSTPSRPSSAK;SSPASKPGSTPSRPSSAKR;VKFQAKLEHEYIHNFK	25.46	7	7	NA	10		DLETQVIQLNEQVHSLK;FYDANYDGKEYDPVEAR;GRFQDNLDFIQWFK;KFYDANYDGK;LALEGVEK;LALEGVEKERDFYFGK;SSPASKPGSTPSRPSSAK	55.21	15	13	NA	36	Phospho [S199]	DLETQVIQLNEQVHSLK;ERDFYFGK;EYDPVEAR;FQDNLDFIQWFK;FYDANYDGK;GRFQDNLDFIQWFK;HDIIAWVNDIVSLNYTK;LALEGVEK;LEHEYIHNFK;LLQASFK;LREIELLCQEHGQENDDLVQR;QGQDAIPPPDPGEQIFNLPK;RASSSGSASR;SHHANSPTAGAAK;SSPASKPGSTPSRPSSAK	26.69	7	7	NA	13		DLETQVIQLNEQVHSLK;EYDPVEARQGQDAIPPPDPGEQIFNLPK;FYDANYDGK;FYDANYDGKEYDPVEAR;GRFQDNLDFIQWFK;SSPASKPGSTPSRPSSAK;SSPASKPGSTPSRPSSAKR	-0.0699674	0.519255	0.211106	0.0579716	2164.6	1594.8	1940.3	1952.4	1842.2	2057.7	1610	2140.8	1949.2	2208.4	2421.9	2002.3	2627	2176.7	1896.4	1908.3	1850.4	1992.7	1881.9	1976.7
Q8BG92	Clvs2	Clavesin-2 OS=Mus musculus OX=10090 Clvs2 PE=1 SV=1	6.2	327	37.9	NA	NA	NA	NA	NA			3.67	1	1	NA	1		RSQSVVDPTALK	NA	NA	NA	NA	NA			NA	NA	NA	NA	NA			NA	NA	NA	NA	NA			#DIV/0!	#DIV/0!	#DIV/0!	#DIV/0!	NA	NA	NA	NA	NA	NA	NA	NA	NA	NA	NA	NA	NA	NA	NA	NA	NA	NA	NA	NA
Q9QXS6	Dbn1	Drebrin OS=Mus musculus OX=10090 Dbn1 PE=1 SV=4	4.49	706	77.2	2.27	1	1	NA	1		YVLINWVGEDVPDARK	42.78	24	3	NA	130		ALDEVTSSQPPPPPPPPPPTQEAQETTPSLDEELSK;ASDSGPSSSSSSSSSPPR;CACASHVAK;DSQAALPK;DSQAALPKYVLINWVGEDVPDARK;EGTQASEGYFSQSQEEEFAQSEEPCAK;EQSIFGDQR;EQSIFGDQRDEEEESQMK;KSESEVEEAAAIIAQRPDNPREFFR;LAASGEGGLQELSGHFENQK;LREDENAEPVGTTYQK;LREDENAEPVGTTYQKTDAAVEMKR;LRLREDENAEPVGTTYQK;LSNGLAR;MAPTPIPTRSPSDSSTASTPIAEQIER;QQSLEAEEAK;RINREQFWEQAK;SESEVEEAAAIIAQRPDNPREFFRQQER;TDAAVEMK;VASASGGSCDAPAPAPFNHRPGRPYCPFIK;VMYGFCSVK;VMYGFCSVKDSQAALPK;YVLINWVGEDVPDAR;YVLINWVGEDVPDARK	16.15	11	11	NA	24		CACASHVAK;DSQAALPK;EQSIFGDQRDEEEESQMK;KCACASHVAK;LAASGEGGLQELSGHFENQK;LREDENAEPVGTTYQK;QQSLEAEEAK;TDAAVEMK;VMYGFCSVK;YVLINWVGEDVPDARK;YVLINWVGEDVPDARKCACASHVAK	NA	NA	NA	NA	NA			16.29	12	12	NA	21		CACASHVAK;DSQAALPK;DSQAALPKYVLINWVGEDVPDARK;EQSIFGDQRDEEEESQMK;LAASGEGGLQELSGHFENQK;LREDENAEPVGTTYQK;QQSLEAEEAK;TDAAVEMK;TDAAVEMKR;VMYGFCSVK;YVLINWVGEDVPDARK;YVLINWVGEDVPDARKCACASHVAK	#DIV/0!	#DIV/0!	0.120176	0.178609	NA	NA	NA	NA	NA	NA	NA	NA	NA	NA	158	137.1	171.7	144.1	134.8	148.5	140.7	139.5	133.9	123.5
Q61187	Tsg101	Tumor susceptibility gene 101 protein OS=Mus musculus OX=10090 Tsg101 PE=1 SV=2	6.71	391	44.1	48.85	15	15	NA	33		ASLISAVSDK;DGTISEDTIR;DLKPVLDSYVFNDGSSR;EEMDGAQAELNALK;ELVNLTGTIPVR;GVIDLDVFLK;HVDANGK;IYLPYLHDWK;KKDEELSSALEK;LEEMVTRLDQEVAEVDK;MENQSENNDIDEVIIPTAPLYK;QILNLYAEENAIEDTIFYLGEALRR;QTVNVIAMYK;RTEEDLK;TAGLSDLY	16.11	5	5	NA	9		EEMDGAQAELNALK;KKDEELSSALEK;MENQSENNDIDEVIIPTAPLYK;RTEEDLK;TAGLSDLY	NA	NA	NA	NA	NA			32.74	11	11	NA	17		ASLISAVSDK;DGTISEDTIR;DLKPVLDSYVFNDGSSR;EEMDGAQAELNALK;ELVNLTGTIPVR;GVIDLDVFLK;IYLPYLHDWK;KKDEELSSALEK;LEEMVTRLDQEVAEVDK;NIELLK;QTVNVIAMYK	NA	NA	NA	NA	NA			-0.0451198	0.660977	-0.149606	0.0056567	1041.3	768.5	887.5	880.6	806.9	1011.8	780.6	936.6	858.3	936.8	3886.7	4126.2	3923.5	3903.6	4438.8	4649.3	4570.2	4499.5	4445.3	4330.3
Q3UK08	Tsg101	Uncharacterized protein OS=Mus musculus OX=10090 Tsg101 PE=2 SV=1	6.57	391	44	46.29	14	14	NA	32		ASLISAVSDK;DGTISEDTIR;DLKPVLDSYVFNDGSSR;EEMDGAQAELNALK;ELVNLTGTIPVR;GVIDLDVFLK;HVDANGK;IYLPYLHDWK;KKDEELSSALEK;LEEMVTRLDQEVAEVDK;MENQSENNDIDEVIIPTAPLYK;QILNLYAEENAIEDTIFYLGEALRR;RTEEDLK;TAGLSDLY	16.11	5	5	NA	9		EEMDGAQAELNALK;KKDEELSSALEK;MENQSENNDIDEVIIPTAPLYK;RTEEDLK;TAGLSDLY	NA	NA	NA	NA	NA			30.18	10	10	NA	16		ASLISAVSDK;DGTISEDTIR;DLKPVLDSYVFNDGSSR;EEMDGAQAELNALK;ELVNLTGTIPVR;GVIDLDVFLK;IYLPYLHDWK;KKDEELSSALEK;LEEMVTRLDQEVAEVDK;NIELLK	NA	NA	NA	NA	NA			-0.0391736	0.704426	-0.149662	0.00599365	1002.5	738.3	852.4	849.8	778.6	974	750	898.5	819.7	895.6	3644.3	3863	3653.2	3649.9	4151.4	4332	4309.8	4194.8	4149.5	4048.4
Q8BMS4	Coq3	Ubiquinone biosynthesis O-methyltransferase, mitochondrial OS=Mus musculus OX=10090 Coq3 PE=1 SV=1	7.96	370	40.9	38.38	12	12	NA	35		AQEHQEPAESALK;FAPLHSMNDLR;FAPLHSMNDLRVPFIR;FAPLHSMNDLRVPFIRDNLLK;GETGALHANTSGSPSVREEQRT;GTHTWEK;ILDVGCGGGLLTEPLGR;LGASVVGIDPVAENIK;NFQALAHTWWDEYGK;SFDPVLDK;SRAQEHQEPAESALK;TQLSYALGIVFAEQIAGIVPK	4.32	1	1	NA	1		LGASVVGIDPVAENIK	NA	NA	NA	NA	NA			18.65	7	7	NA	17		FAPLHSMNDLR;FAPLHSMNDLRVPFIR;FAPLHSMNDLRVPFIRDNLLK;GTHTWEK;ILDVGCGGGLLTEPLGR;LGASVVGIDPVAENIK;SFDPVLDK	8.92	1	1	NA	1		ILDVGCGGGLLTEPLGRLGASVVGIDPVAENIK	-0.0487157	0.430481	0.0073284	0.920536	762.2	702.1	794.9	801.9	808.6	802.4	718.9	817.8	787.8	875.7	3290.8	3236.9	2522.1	3177.1	2950.4	2877.4	3046.8	2941.3	3159.3	3075.6
P01027	C3	Complement C3 OS=Mus musculus OX=10090 C3 PE=1 SV=3	6.73	1663	186.4	80.52	123	123	NA	574		AAVFNHFISDGVK;AAVFNHFISDGVKK;ACEPGVDYVYK;ADIGCTPGSGK;ADLECTKPAAR;AFIDCCNHITK;AFYEHAPK;AGEYIEASYMNLQRPYTVAIAGYALALMNK;AGQYTDK;ALTQDDGVAK;AVLFNYR;AVLFNYREQEELK;CAEENCFMQQSQEK;CCEDGMR;CCEDGMRDIPMR;DDGMLSK;DFDSVPPVVR;DHVLGLAR;DICEGQVNSLPGSINK;DILSSNNQHGILPLSWNIPELVNMGQWK;DLELLASGVDR;DLELLASGVDRYISK;DLNMDVSFHLPSR;DNHLAPGQQTTLR;DNHLAPGQQTTLRIEGNQGAR;DRNRWEEPDQQLYNVEATSYALLALLLLK;DSCIGTLVVK;DSITTWEILAVSLSDK;DSITTWEILAVSLSDKK;DTWVEHWPEAEECQDQK;EADVSLTAFVLIALQEAR;EPGQDLVVLSLPITPEFIPSFR;EVVADSVWVDVK;EYVLPSFEVR;FFKPAMPFDLMVFVTNPDGSPASK;FISHIK;GDPRDNHLAPGQQTTLR;GDPRDNHLAPGQQTTLRIEGNQGAR;GICVADPYEIR;GRGTLSVVAVYHAK;GVFVLNK;GYTQQLAFK;HLIVTPAGCGEQNMIGMTPTVIAVHYLDQTEQWEK;IEGNQGAR;IFTVDNNLLPVGK;IGQQEVEVK;IILQGSPVVQMAEDAVDGER;IILQGSPVVQMAEDAVDGERLK;INLNVRLDK;IRAFYEHAPK;IRYYTYLVMNK;ISHTEEDCLTFK;ISLAHSLTR;IWDVVEK;KDTLPESR;KGYTQQLAFK;LCHSEMCR;LEEPYLGK;LESEETIVLEAHDAQGDIPVTVTVQDFLK;LGQGGVQK;LITQGENCIK;LLWENGNLLR;LLWENGNLLRSEETK;LPYSVVRNEQVEIR;LSINTPNSR;LSINTPNSRQPLTITVR;LVAYYTLIGASGQR;MELKPGDNLNVNFHLR;NEQVEIR;NRYFQTIK;NTLIIYLEK;NTMFLEICTK;NVDGTAFVIFGVQDGDK;NVDGTAFVIFGVQDGDKK;NYAGVFMDAGLAFK;QCEELGAFTESMVVYGCPN;QIFSAEFEVK;QKPDGVFQEDGPVIHQEMIGGFR;QNEAFSLTAK;QPLTITVR;QVLTSEK;QVREPGQDLVVLSLPITPEFIPSFR;RDHVLGLAR;RQEALELIK;RQEALELIKK;RQVLTSEK;RSVQLMER;SELEEDIIPEEDIISR;SGIPIVTSPYQIHFTK;SGSDEVQAGQQR;SGSDEVQAGQQRK;SHFPQSWLWTIEELK;SHFPQSWLWTIEELKEPEK;SSATTFR;SSVAVPYVIVPLK;TDPGHEAK;TELTNIELLDDFDEYTMTIQQVIK;TSQGLQTEQR;TVAIHTLDPEK;TVLTGASGHLR;TVVILIETPDGIPVK;TVVILIETPDGIPVKR;VDVPAADLSDQVPDTDSETR;VDVPAADLSDQVPDTDSETRIILQGSPVVQMAEDAVDGER;VEPTETFYYIDDPNGLEVSIIAK;VFSLAANLIAIDSHVLCGAVK;VGLVAVDK;VHQYFNVGLIQPGSVK;VLMEGVRPSNADALVGK;VMNIFLK;VMQDFFIDLR;VMQDFFIDLRLPYSVVR;VMQDFFIDLRLPYSVVRNEQVEIR;VRVELLHNPAFCSMATAK;VVIEDGVGDAVLTR;VVIEDGVGDAVLTRK;VVPEGMR;VYSYYNLEESCTR;YLGDVDATMSILDISMMTGFAPDTK;YLMWGLSSDLWGEKPNTSYIIGK;YVTVVANFGETVVEK;YYGGGYGSTQATFMVFQALAQYQTDVPDHK;YYTYLVMNK	2.47	4	4	NA	6		ADIGCTPGSGK;ALTQDDGVAK;IGQQEVEVK;VLVVTQGSNAK	NA	NA	NA	NA	NA			45.52	66	66	NA	144		AAVFNHFISDGVK;AAVFNHFISDGVKK;ACEPGVDYVYK;ADIGCTPGSGK;AFIDCCNHITK;AGQYTDK;ALTQDDGVAK;AVLFNYREQEELK;DDGMLSK;DFDSVPPVVR;DHVLGLAR;DICEGQVNSLPGSINK;DLELLASGVDR;DSCIGTLVVK;DSITTWEILAVSLSDKK;DTWVEHWPEAEECQDQK;EVVADSVWVDVK;EYVLPSFEVR;FFKPAMPFDLMVFVTNPDGSPASK;GVFVLNK;GYTQQLAFK;IEGNQGAR;IFTVDNNLLPVGK;IGQQEVEVK;IILQGSPVVQMAEDAVDGER;IILQGSPVVQMAEDAVDGERLK;INLNVRLDK;IWDVVEK;LCHSEMCR;LEEPYLGK;LGQGGVQK;LITQGENCIK;LLWENGNLLR;LSINTPNSR;MELKPGDNLNVNFHLR;NEQVEIR;NRYFQTIK;NTLIIYLEK;NVDGTAFVIFGVQDGDKK;QIFSAEFEVK;QKPDGVFQEDGPVIHQEMIGGFR;QNEAFSLTAK;QVREPGQDLVVLSLPITPEFIPSFR;RQEALELIK;SELEEDIIPEEDIISR;SGSDEVQAGQQR;SGSDEVQAGQQRK;SHFPQSWLWTIEELKEPEK;SSVAVPYVIVPLK;TDPGHEAK;TIYTPGSTVLYR;TSQGLQTEQR;TVAIHTLDPEK;TVVILIETPDGIPVK;TVVILIETPDGIPVKR;VDVPAADLSDQVPDTDSETR;VGLVAVDK;VHQYFNVGLIQPGSVK;VLMEGVRPSNADALVGK;VLVVTQGSNAK;VMQDFFIDLR;VMQDFFIDLRLPYSVVR;VRVELLHNPAFCSMATAK;VSIRPAPETAK;VVIEDGVGDAVLTRK;YVTVVANFGETVVEK	0.96	1	1	NA	1		SGIPIVTSPYQIHFTK	0.0401639	0.755278	-0.0787606	0.446379	7823.3	8463.5	6291.2	6691	7576	8449.3	7946.5	5993.6	7344	6100	47835.4	68514.8	66426.4	53642.3	64318.7	60613.6	67194.9	62110.7	61572.9	66120
Q9WV98	Timm9	Mitochondrial import inner membrane translocase subunit Tim9 OS=Mus musculus OX=10090 Timm9 PE=1 SV=1	7.21	89	10.3	65.17	5	5	NA	13		AGLLGQPR;EFLGTYNK;EVKPEEVTCSEHCLQK;FQEYHIQQNEALAAK;LTETCFLDCVK	78.65	10	10	NA	45		AGLLGQPR;DFTTREVKPEEVTCSEHCLQK;EFLGTYNKLTETCFLDCVK;FQEYHIQQNEALAAKAGLLGQPR;ISVRFQEYHIQQNEALAAK;ISVRFQEYHIQQNEALAAKAGLLGQPR;LTETCFLDCVK;LTETCFLDCVKDFTTR;QFKEFLGTYNK;QFKEFLGTYNKLTETCFLDCVK	42.7	3	3	NA	4		EFLGTYNKLTETCFLDCVK;ISVRFQEYHIQQNEALAAK;LTETCFLDCVK	56.18	4	4	NA	11		EFLGTYNK;EVKPEEVTCSEHCLQK;FQEYHIQQNEALAAK;LTETCFLDCVK	51.69	5	5	NA	9		EFLGTYNKLTETCFLDCVK;FQEYHIQQNEALAAK;FQEYHIQQNEALAAKAGLLGQPR;ISVRFQEYHIQQNEALAAK;LTETCFLDCVK	0.274943	0.150477	0.0651095	0.275107	326.3	603.1	543	522.3	618.3	369.1	509	410.1	430.1	441.3	2424.6	2051	2087.2	2081.5	2061.1	2097.2	1947.3	2061.3	2151.7	1975.5
Q3U8F5	Psmd12	Uncharacterized protein OS=Mus musculus OX=10090 Psmd12 PE=2 SV=1	7.06	456	52.8	68.64	28	28	NA	139		AIYDTPCIQAESDK;AIYDTPCIQAESDKWQQALK;DPNNLLNDWSQK;EAASILQELQVETYGSMEK;EEMIHNLQ;EGRLQEVIETLLSLEK;EQNGDVK;ERVEFILEQMR;EWDLLNENIMLLSK;FFQEENTENLK;GSSETPATDVFSSTEEGEK;IYVEIER;KLEEIPK;LAGVINFQRPK;LFTTMELMR;LNSLMSLVNK;LQEVIETLLSLEK;LRLIDTLR;MAQLLDLSVDESEAFLSNLVVNK;MEVDYSATVDQRLPECEK;MVQQCCTYVEEITDLPVK;RMAQLLDLSVDESEAFLSNLVVNK;SRVVEHNIR;SVVLYVILAPFDNEQSDLVHR;TASDMVSTSR;TTHLIAK;VDRLAGVINFQRPK;WSTLVEDYGVELRK	30.04	12	12	NA	28		DPNNLLNDWSQK;EAASILQELQVETYGSMEK;EGRLQEVIETLLSLEK;EQNGDVK;FFQEENTENLK;GSSETPATDVFSSTEEGEK;IYVEIERAR;IYVEIERARLTK;KLEEIPK;LNSLMSLVNK;MVQQCCTYVEEITDLPVK;TLATIKEQNGDVK	NA	NA	NA	NA	NA			59.87	22	22	NA	53		AIYDTPCIQAESDK;DPNNLLNDWSQK;EAASILQELQVETYGSMEK;ERVEFILEQMR;EWDLLNENIMLLSK;FFQEENTENLK;GSSETPATDVFSSTEEGEK;IYVEIER;KLEEIPK;LAGVINFQRPK;LFTTMELMR;LNSLMSLVNK;LQEVIETLLSLEK;MAQLLDLSVDESEAFLSNLVVNK;MEVDYSATVDQRLPECEK;MVQQCCTYVEEITDLPVK;SRVVEHNIR;SVVLYVILAPFDNEQSDLVHR;TASDMVSTSR;VDRLAGVINFQRPK;VEFILEQMR;WSTLVEDYGVELRK	3.51	1	1	NA	2		EGRLQEVIETLLSLEK	-0.171769	0.278056	-0.00890043	0.700946	3695.6	2314.3	2781.3	2640.1	2475	3371.8	2433.8	3420.7	3132.8	3305.5	12119.2	12286.1	11646.5	11534.5	12397.1	12117.8	12013.2	12284.1	11850.1	12089.4
Q9D8W5	Psmd12	26S proteasome non-ATPase regulatory subunit 12 OS=Mus musculus OX=10090 Psmd12 PE=1 SV=4	7.06	456	52.9	70.18	29	29	NA	142		AIYDTPCIQAESDK;AIYDTPCIQAESDKWQQALK;DPNNLLNDWSQK;EAASILQELQVETYGSMEK;EEMIHNLQ;EGRLQEVIETLLSLEK;EQNGDVK;ERVEFILEQMR;EWDLLNENIMLLSK;FFQEENTENLK;GSSETPATDVFSSTEEGEK;ILVAVVK;IYVEIER;KLEEIPK;LAGVINFQRPK;LFTTMELMR;LNSLMSLVNK;LQEVIETLLSLEK;LRLIDTLR;MAQLLDLSVDESEAFLSNLVVNK;MEVDYSATVDQRLPECEK;MVQQCCTYVEEITDLPVK;RMAQLLDLSVDESEAFLSNLVVNK;SRVVEHNIR;SVVLYVILAPFDNEQSDLVHR;TASDMVSTSR;TTHLIAK;VDRLAGVINFQRPK;WSTLVEDYGVELRK	30.04	12	12	NA	28		DPNNLLNDWSQK;EAASILQELQVETYGSMEK;EGRLQEVIETLLSLEK;EQNGDVK;FFQEENTENLK;GSSETPATDVFSSTEEGEK;IYVEIERAR;IYVEIERARLTK;KLEEIPK;LNSLMSLVNK;MVQQCCTYVEEITDLPVK;TLATIKEQNGDVK	NA	NA	NA	NA	NA			61.4	23	23	NA	55		AIYDTPCIQAESDK;DPNNLLNDWSQK;EAASILQELQVETYGSMEK;ERVEFILEQMR;EWDLLNENIMLLSK;FFQEENTENLK;GSSETPATDVFSSTEEGEK;ILVAVVK;IYVEIER;KLEEIPK;LAGVINFQRPK;LFTTMELMR;LNSLMSLVNK;LQEVIETLLSLEK;MAQLLDLSVDESEAFLSNLVVNK;MEVDYSATVDQRLPECEK;MVQQCCTYVEEITDLPVK;SRVVEHNIR;SVVLYVILAPFDNEQSDLVHR;TASDMVSTSR;VDRLAGVINFQRPK;VEFILEQMR;WSTLVEDYGVELRK	3.51	1	1	NA	2		EGRLQEVIETLLSLEK	-0.174345	0.268854	-0.0044862	0.844269	3885.6	2443.2	2935.5	2759.8	2603.9	3558.9	2571.9	3592.4	3302.7	3481.1	12682.6	12815.6	12153.8	12052.7	12906.9	12631.2	12492	12778	12306.7	12598.7
E9Q835	Cadps2	Calcium-dependent secretion activator 2 OS=Mus musculus OX=10090 Cadps2 PE=1 SV=1	6.05	1304	148.5	NA	NA	NA	NA	NA			6.44	12	5	NA	25		ATLSLLER;ATLSLLERVLMK;DIATPIPAEEVK;DIATPIPAEEVKK;ELGRVVLYPTSNSSK;LFTESTGVLALEDK;LFTESTGVLALEDKELGR;NSQDSDLK;QQLQLLK;RVRSLPEIDGLSK;SLPEIDGLSK;VKLFTESTGVLALEDK	1.07	1	1	NA	3		LFTESTGVLALEDK	0.46	1	1	NA	37		LQLAEK	1.69	2	1	NA	3		LFTESTGVLALEDK;NSQDSDLK	#DIV/0!	#DIV/0!	#DIV/0!	#DIV/0!	NA	NA	NA	NA	NA	NA	NA	NA	NA	NA	NA	NA	NA	NA	NA	NA	NA	NA	NA	NA
P06801	Me1	NADP-dependent malic enzyme OS=Mus musculus OX=10090 Me1 PE=1 SV=2	7.44	572	63.9	85.84	43	43	NA	486		AECSAEQCYK;AIFASGSPFDPVTLPDGR;AIVVTDGER;AIVVTDGERILGLGDLGCNGMGIPVGK;ASLTEEK;DLAFTLEER;DLAFTLEERQQLNIHGLLPPCIISQELQVLR;DMAAFNERPIIFALSNPTSK;DPLYIGLR;EEFVSSQMYSTNYDQILPDCYPWPAEVQK;EVFAHEHEEMK;FMPIVYTPTVGLACQQYSLAFR;GHIASVLNAWPEDVVK;GLFISIHDK;GPEYDAFLDEFMEAASSK;GRAIFASGSPFDPVTLPDGR;GRASLTEEK;GYLLTRDPHLNK;HLQEGR;IKPTALIGVAAIGGAFTEQILK;ILGLGDLGCNGMGIPVGK;IVQDAYK;IWLVDSK;LALYTACGGVNPQQCLPITLDVGTENEELLK;LALYTACGGVNPQQCLPITLDVGTENEELLKDPLYIGLR;LFYSVLMSDVEK;LNSDFDR;LNSDFDRYLLLMDLQDR;LNSDFDRYLLLMDLQDRNEK;LSDQTVLFQGAGEAALGIAHLVVMAMEK;LYPPLNTIR;MATVYPEPQNK;NFERLNSDFDRYLLLMDLQDRNEK;NLEAIVQK;QQLNIHGLLPPCIISQELQVLR;RVRGPEYDAFLDEFMEAASSK;TLFPGQGNNSYVFPGVALGVVACGLR;VFLTTAEVISQQVSDK;VRGPEYDAFLDEFMEAASSK;YCTFNDDIQGTASVAVAGLLAALR;YGMNCLIQFEDFANR;YLLLMDLQDR;YLLLMDLQDRNEK	25.17	10	10	NA	26		AECSAEQCYK;AIFASGSPFDPVTLPDGR;DMAAFNERPIIFALSNPTSK;EVFAHEHEEMK;HLQEGRLYPPLNTIRGVSLK;IKPTALIGVAAIGGAFTEQILK;IWLVDSK;LFYSVLMSDVEK;NLEAIVQK;VFLTTAEVISQQVSDK	13.11	5	5	NA	6		AIVVTDGERILGLGDLGCNGMGIPVGK;EVFAHEHEEMK;IKPTALIGVAAIGGAFTEQILK;IWLVDSK;NLEAIVQK	83.22	32	32	NA	173		AECSAEQCYK;AIFASGSPFDPVTLPDGR;AIVVTDGER;ASLTEEK;DLAFTLEER;DMAAFNERPIIFALSNPTSK;DPLYIGLR;EEFVSSQMYSTNYDQILPDCYPWPAEVQK;EVFAHEHEEMK;FMPIVYTPTVGLACQQYSLAFR;GHIASVLNAWPEDVVK;GLFISIHDK;GPEYDAFLDEFMEAASSK;GYLLTRDPHLNK;IKPTALIGVAAIGGAFTEQILK;ILGLGDLGCNGMGIPVGK;IVQDAYK;IWLVDSK;LALYTACGGVNPQQCLPITLDVGTENEELLK;LALYTACGGVNPQQCLPITLDVGTENEELLKDPLYIGLR;LFYSVLMSDVEK;LNSDFDRYLLLMDLQDRNEK;LSDQTVLFQGAGEAALGIAHLVVMAMEK;LYPPLNTIR;MATVYPEPQNK;NLEAIVQK;QQLNIHGLLPPCIISQELQVLR;TLFPGQGNNSYVFPGVALGVVACGLR;VFLTTAEVISQQVSDK;VRGPEYDAFLDEFMEAASSK;YCTFNDDIQGTASVAVAGLLAALR;YGMNCLIQFEDFANR	8.57	3	3	NA	5		EVFAHEHEEMK;IKPTALIGVAAIGGAFTEQILK;VFLTTAEVISQQVSDK	0.233927	0.0796555	-0.129135	0.315271	6721.7	5334.4	7728.5	6618.9	5431.1	5287.1	4885.7	5423.6	5633.1	5840	27709.3	32304.1	21403.4	31128.4	36289.5	30944.1	30807.5	34278	33824.2	32917.4
Q8R429	Atp2a1	Sarcoplasmic/endoplasmic reticulum calcium ATPase 1 OS=Mus musculus OX=10090 Atp2a1 PE=1 SV=1	5.22	994	109.4	13.58	13	13	NA	51		AIYNNMK;EFTLEFSR;EYEPEMGK;GAPEGVIDR;HTDPVPDPR;KEFTLEFSR;NAENAIEALK;NMLFSGTNIAAGK;SLPSVETLGCTSVICSDK;STTLRVDQSILTGESVSVIK;TASEMVLADDNFSTIVAAVEEGR;VDQSILTGESVSVIK;VIMITGDNK	12.78	14	14	NA	56		EFTLEFSR;EFTLEFSRDRK;EYEPEMGK;HTDPVPDPR;HTDPVPDPRAVNQDK;HTDPVPDPRAVNQDKK;KNMLFSGTNIAAGK;MFIIDK;NAIVRSLPSVETLGCTSVICSDK;NMLFSGTNIAAGK;SLPSVETLGCTSVICSDK;STTLRVDQSILTGESVSVIK;TASEMVLADDNFSTIVAAVEEGR;TASEMVLADDNFSTIVAAVEEGRAIYNNMK	4.93	4	4	NA	6		HTDPVPDPRAVNQDK;KNMLFSGTNIAAGK;NMLFSGTNIAAGK;STTLRVDQSILTGESVSVIK	60.36	71	43	NA	6343	Phospho [Y527; T533; Y690; S693; Y694; T698; T701]	AEIGIAMGSGTAVAK;AGQYDGLVELATICALCNDSSLDFNETK;AIYNNMK;ALDFTQWLMVLK;ANACNSVIR;ARDIVPGDIVEVAVGDK;ARDIVPGDIVEVAVGDKVPADIR;AVGIVATTGVSTEIGK;AYTGREFDDLPLAEQR;AYTGREFDDLPLAEQREACR;CLALATR;DAGIRVIMITGDNK;DIVPGDIVEVAVGDK;DIVPGDIVEVAVGDKVPADLR;DQMAATEQDK;DTPPKREEMVLDDSAK;EEMVLDDSAK;EFDDLPLAEQR;EFTLEFSR;EFTLEFSRDR;EPLISGWLFFR;EVTGSIQLCR;EWGTGRDTLR;EYEPEMGK;FMEYEMDLTFVGVVGMLDPPRK;GAIYYFK;GAPEGVIDR;GAPEGVIDRCNYVR;GTAIAICR;GTAIAICRR;HTDPVPDPR;IGIFSENEEVTDR;IGIFSENEEVTDRAYTGR;IGIFSENEEVTDRAYTGREFDDLPLAEQR;IRDQMAATEQDK;IRDQMAATEQDKTPLQQK;ISLPVIGLDELLK;IVEYLQSYDEITAMTGDGVNDAPALK;IVEYLQSYDEITAMTGDGVNDAPALKK;KAEIGIAMGSGTAVAK;KNMLFSGTNIAAGK;LDEFGEQLSK;MFIIDKVDGDVCSLNEFSITGSTYAPEGEVLK;MNVFNTEVR;MNVFNTEVRSLSK;NAENAIEALK;NDKPVRAGQYDGLVELATICALCNDSSLDFNETK;NMLFSGTNIAAGK;RACCFAR;REEMVLDDSAK;RIGIFSENEEVTDR;RIGIFSENEEVTDRAYTGR;RIGIFSENEEVTDRAYTGREFDDLPLAEQR;SLPSVETLGCTSVICSDK;SMSVYCSPAK;SSRAAVGNK;STEECLSYFGVSETTGLTPDQVK;STEECLSYFGVSETTGLTPDQVKR;STTLRVDQSILTGESVSVIK;TASEMVLADDNFSTIVAAVEEGR;TASEMVLADDNFSTIVAAVEEGRAIYNNMK;TGTLTTNQMSVCK;TPLQQKLDEFGEQLSK;VDGDVCSLNEFSITGSTYAPEGEVLK;VDQSILTGESVSVIK;VERANACNSVIR;VGEATETALTTLVEK;VGTTRVPLTGPVK;VIMITGDNK;VPLTGPVK;YGPNELPAEEGK	17.71	12	4	NA	35		ARDIVPGDIVEVAVGDK;HTDPVPDPRAVNQDK;ISLPVIGLDELLK;IVEYLQSYDEITAMTGDGVNDAPALK;KAEIGIAMGSGTAVAK;KNMLFSGTNIAAGK;NMLFSGTNIAAGK;SLPSVETLGCTSVICSDK;STTLRVDQSILTGESVSVIK;TGTLTTNQMSVCK;VGEATETALTTLVEK;VIMITGDNK	-0.0487038	0.927487	-0.0478207	0.668157	345885	111281	103828	110809	97734.9	271645	127415	161572	120784	114542	5022.9	7092.8	7975.5	6495.2	7096.8	6934.1	7052.7	6853.5	6542.5	7435.6
Q61490	Alcam	CD166 antigen OS=Mus musculus OX=10090 Alcam PE=1 SV=3	6.15	583	65.1	35.51	17	17	NA	60		DLGNMEENK;EIDPGTQLYTVTSSLEYK;ESLTLIVEGKPQIK;KLGDCISR;KRESLTLIVEGKPQIK;LDVPQNLMFGK;QIGDTLPVSCTISASR;QPSKPEIVNK;RFVCMLVTEDNVFEAPTLVK;SDIQMPFTCSVTYYGPSGQK;SSNTYTLTDVR;SVQYDDVPEYK;TIYSEQEIFDIYYPTEQVTIQVLPPK;VLQPVEGEVAILFK;VLQPVEGEVAILFKK;WKYEKPDGSPVFIAFR;YEKPDGSPVFIAFR	39.97	23	23	NA	86		APFLETDQLK;APFLETDQLKK;DLGNMEENK;EIDPGTQLYTVTSSLEYK;ISDEKRFVCMLVTEDNVFEAPTLVK;KLEENNHK;KRESLTLIVEGKPQIK;KSVQYDDVPEYK;KTDPSGLSK;QIGDTLPVSCTISASR;QPSKPEIVNK;RFVCMLVTEDNVFEAPTLVK;SSNTYTLTDVRR;SVQYDDVPEYK;TIYSEQEIFDIYYPTEQVTIQVLPPK;TTRSDIQMPFTCSVTYYGPSGQK;VFKQPSKPEIVNK;VFKQPSKPEIVNKAPFLETDQLK;VFKQPSKPEIVNKAPFLETDQLKK;VLQPVEGEVAILFK;VLQPVEGEVAILFKK;WKYEKPDGSPVFIAFR;WKYEKPDGSPVFIAFRSSTK	11.49	4	4	NA	8		EIDPGTQLYTVTSSLEYK;SVQYDDVPEYK;VFKQPSKPEIVNKAPFLETDQLK;VLQPVEGEVAILFKK	NA	NA	NA	NA	NA			23.33	9	9	NA	15		EIDPGTQLYTVTSSLEYK;KRESLTLIVEGKPQIK;KSVQYDDVPEYK;KTDPSGLSK;RFVCMLVTEDNVFEAPTLVK;SVQYDDVPEYK;TTRSDIQMPFTCSVTYYGPSGQK;VFKQPSKPEIVNKAPFLETDQLK;VLQPVEGEVAILFKK	#DIV/0!	#DIV/0!	-0.0142957	0.862338	NA	NA	NA	NA	NA	NA	NA	NA	NA	NA	5920.8	6641.1	8259.8	7131.6	6872.1	6922.6	6877.9	6984.4	7159.4	7227.9
Q9DB70	Fundc1	FUN14 domain-containing protein 1 OS=Mus musculus OX=10090 Fundc1 PE=1 SV=1	8.63	155	17.1	10.97	1	1	NA	2		AAPEINNIIEEATDFIK	10.97	1	1	NA	3		AAPEINNIIEEATDFIK	NA	NA	NA	NA	NA			NA	NA	NA	NA	NA			NA	NA	NA	NA	NA			#DIV/0!	#DIV/0!	-0.0679574	0.609929	NA	NA	NA	NA	NA	NA	NA	NA	NA	NA	16.2	20.5	18.2	21.1	17.3	15.9	20.5	18.3	18.7	24.4
Q80Y09	Pdcd6ip	Pdcd6ip protein OS=Mus musculus OX=10090 Pdcd6ip PE=2 SV=1	6.52	872	96.3	66.4	56	56	NA	172		AAEELSK;ALTAAKK;ATLVKPTPVNVPVSQK;AVQADGQVK;CSDIVFAR;DLDPIGK;DLQQSIAR;DNDFIYHDR;DNDFIYHDRVPDLK;DTIALLCKPEPELNAAIPSANPAK;DTVLSALSR;DTVLSALSREPTVDISPDTVGTLSLIMLAQAQEVFFLK;EATTLANGVLASLNLPAAIEDVSGDTVPQSILTK;EILEESLR;ELPELLQR;ERESLENDLK;ERYQSHR;ERYQSHRDTIALLCKPEPELNAAIPSANPAK;EVFPTLAAK;FIQQTYPSGGEEQAQYCR;FLTALAQDGVINEEALSVTELDR;FLTALAQDGVINEEALSVTELDRIYGGLTSK;FRAVLDK;FTDLFEK;FYNELTEILVR;GSLFGGSVK;HEGALETLLR;IYGGLTSK;KDNDFIYHDRVPDLK;KFGEEIAR;KQEGLLK;KTERDELLK;LALASLGYEK;LANQAADYFGDAFK;LLDEEEATDNDLR;LLDEEEATDNDLRAK;LQHAAELIK;MVPVSVQQSLAVFSQR;NIQVSHQEFSK;NLATAYDNFVELVANLK;NREILEESLR;NREILEESLRLLDEEEATDNDLR;NREILEESLRLLDEEEATDNDLRAK;NVASRYDEYVNVK;QCIMQANAEYHQSILAK;QSNNEANLREEVLK;QYQFASGAFLHIK;SALGRPLDK;SCVLFNCAALASQIAAEQNLDNDEGLK;SLLSNLDEIK;SLLSNLDEIKK;STSVVEQGGIQTVDQLIK;SVNFDMTSK;TMQGSEVVSVLK;YDEYVNVK;YYDQICSIEPK	31.65	25	1	NA	73		ATLVKPTPVNVPVSQK;ATLVKPTPVNVPVSQKFTDLFEK;AVQADGQVK;DLDPIGK;DNDFIYHDRVPDLK;ERESLENDLK;EVFPTLAAK;FIQQTYPSGGEEQAQYCR;FIQQTYPSGGEEQAQYCRAAEELSK;FRAVLDK;FTDLFEK;KFGEEIARLQHAAELIK;KQEGLLK;LALASLGYEK;LANQAADYFGDAFK;NIQVSHQEFSK;NVASRYDEYVNVK;QSNNEANLREEVLK;SCVLFNCAALASQIAAEQNLDNDEGLK;SLLSNLDEIKK;SLLSNLDEIKKERESLENDLK;STSVVEQGGIQTVDQLIK;TMQGSEVVSVLK;TSEVDLAKPLVK;VQESLKKQEGLLK	9.52	6	6	NA	7		ATLVKPTPVNVPVSQKFTDLFEK;AVQADGQVK;NIQVSHQEFSK;NVASRYDEYVNVK;STSVVEQGGIQTVDQLIK;SVNFDMTSK	47.48	34	1	NA	56		ATLVKPTPVNVPVSQK;AVQADGQVK;CSDIVFAR;DAILAK;DNDFIYHDRVPDLK;DTIALLCKPEPELNAAIPSANPAK;ERESLENDLK;EVFPTLAAK;FGEEIAR;FIQQTYPSGGEEQAQYCR;FLTALAQDGVINEEALSVTELDR;FRAVLDK;FYNELTEILVR;GSLFGGSVK;HEGALETLLR;KQEGLLK;LALASLGYEK;LANQAADYFGDAFK;LLDEEEATDNDLRAK;LQHAAELIK;MVPVSVQQSLAVFSQR;NIQVSHQEFSK;NLATAYDNFVELVANLK;NREILEESLR;NVASRYDEYVNVK;QSNNEANLREEVLK;SALGRPLDK;SCVLFNCAALASQIAAEQNLDNDEGLK;SLLSNLDEIKK;STSVVEQGGIQTVDQLIK;SVNFDMTSK;TMQGSEVVSVLK;YDEYVNVK;YYDQICSIEPK	15.37	11	11	NA	11		ATLVKPTPVNVPVSQK;ATLVKPTPVNVPVSQKFTDLFEK;AVQADGQVK;KQEGLLK;LALASLGYEK;LANQAADYFGDAFK;NIQVSHQEFSK;NLATAYDNFVELVANLK;QSNNEANLREEVLK;SLLSNLDEIKK;STSVVEQGGIQTVDQLIK	-0.085849	0.167707	-0.0317653	0.204991	3155.8	2753.9	2936.1	2913.4	2725.7	3261.1	2769.2	3193.5	2992.9	3156.3	24666.9	23623.2	23974.8	22729.3	24248.2	24782.2	24510.8	24744.6	24147.7	23711.7
Q6ZPS9	Pdcd6ip	MKIAA1375 protein (Fragment) OS=Mus musculus OX=10090 Pdcd6ip PE=2 SV=1	8.15	909	100.1	62.05	52	52	NA	166		AAEELSK;ALTAAKK;ATLVKPTPVNVPVSQK;AVQADGQVK;CSDIVFAR;DLDPIGK;DLQQSIAR;DNDFIYHDR;DNDFIYHDRVPDLK;DTIALLCKPEPELNAAIPSANPAK;DTVLSALSR;DTVLSALSREPTVDISPDTVGTLSLIMLAQAQEVFFLK;EATTLANGVLASLNLPAAIEDVSGDTVPQSILTK;EILEESLR;ELPELLQR;ERESLENDLK;ERYQSHR;ERYQSHRDTIALLCKPEPELNAAIPSANPAK;EVFPTLAAK;FIQQTYPSGGEEQAQYCR;FLTALAQDGVINEEALSVTELDR;FLTALAQDGVINEEALSVTELDRIYGGLTSK;FRAVLDK;FTDLFEK;FYNELTEILVR;GSLFGGSVK;HEGALETLLR;IYGGLTSK;KDNDFIYHDRVPDLK;KFGEEIAR;KQEGLLK;KTERDELLK;LALASLGYEK;LANQAADYFGDAFK;LQHAAELIK;MVPVSVQQSLAVFSQR;NIQVSHQEFSK;NLATAYDNFVELVANLK;NREILEESLR;NVASRYDEYVNVK;QCIMQANAEYHQSILAK;QSNNEANLREEVLK;QYQFASGAFLHIK;SALGRPLDK;SCVLFNCAALASQIAAEQNLDNDEGLK;SLLSNLDEIK;SLLSNLDEIKK;STSVVEQGGIQTVDQLIK;SVNFDMTSK;TMQGSEVVSVLK;YDEYVNVK;YYDQICSIEPK	30.36	25	1	NA	73		ATLVKPTPVNVPVSQK;ATLVKPTPVNVPVSQKFTDLFEK;AVQADGQVK;DLDPIGK;DNDFIYHDRVPDLK;ERESLENDLK;EVFPTLAAK;FIQQTYPSGGEEQAQYCR;FIQQTYPSGGEEQAQYCRAAEELSK;FRAVLDK;FTDLFEK;KFGEEIARLQHAAELIK;KQEGLLK;LALASLGYEK;LANQAADYFGDAFK;NIQVSHQEFSK;NVASRYDEYVNVK;QSNNEANLREEVLK;SCVLFNCAALASQIAAEQNLDNDEGLK;SLLSNLDEIKK;SLLSNLDEIKKERESLENDLK;STSVVEQGGIQTVDQLIK;TMQGSEVVSVLK;TSEVDLAKPLVK;VQESLKKQEGLLK	9.13	6	6	NA	7		ATLVKPTPVNVPVSQKFTDLFEK;AVQADGQVK;NIQVSHQEFSK;NVASRYDEYVNVK;STSVVEQGGIQTVDQLIK;SVNFDMTSK	43.89	33	1	NA	55		ATLVKPTPVNVPVSQK;AVQADGQVK;CSDIVFAR;DAILAK;DNDFIYHDRVPDLK;DTIALLCKPEPELNAAIPSANPAK;ERESLENDLK;EVFPTLAAK;FGEEIAR;FIQQTYPSGGEEQAQYCR;FLTALAQDGVINEEALSVTELDR;FRAVLDK;FYNELTEILVR;GSLFGGSVK;HEGALETLLR;KQEGLLK;LALASLGYEK;LANQAADYFGDAFK;LQHAAELIK;MVPVSVQQSLAVFSQR;NIQVSHQEFSK;NLATAYDNFVELVANLK;NREILEESLR;NVASRYDEYVNVK;QSNNEANLREEVLK;SALGRPLDK;SCVLFNCAALASQIAAEQNLDNDEGLK;SLLSNLDEIKK;STSVVEQGGIQTVDQLIK;SVNFDMTSK;TMQGSEVVSVLK;YDEYVNVK;YYDQICSIEPK	14.74	11	11	NA	11		ATLVKPTPVNVPVSQK;ATLVKPTPVNVPVSQKFTDLFEK;AVQADGQVK;KQEGLLK;LALASLGYEK;LANQAADYFGDAFK;NIQVSHQEFSK;NLATAYDNFVELVANLK;QSNNEANLREEVLK;SLLSNLDEIKK;STSVVEQGGIQTVDQLIK	-0.0868655	0.166905	-0.0304516	0.223846	3057.7	2668.1	2844.8	2825	2644	3168	2682.9	3098.6	2895.2	3066.2	24085.7	23030.9	23405	22181	23635.5	24179.6	23868.4	24115.4	23537	23119.4
P52480-2	Pkm	Isoform M1 of Pyruvate kinase PKM OS=Mus musculus OX=10090 Pkm	7.14	531	57.9	66.29	36	2	NA	113		AADVHEVRK;AEGSDVANAVLDGADCIMLSGETAK;AGKPVICATQMLESMIK;CDENILWLDYK;DAVLNAWAEDVDLR;DAVLNAWAEDVDLRVNLAMDVGK;EAEAAMFHR;EATESFASDPILYRPVAVALDTK;EATESFASDPILYRPVAVALDTKGPEIR;FGVEQDVDMVFASFIR;FGVEQDVDMVFASFIRK;GADFLVTEVENGGSLGSK;GADFLVTEVENGGSLGSKK;GDLGIEIPAEK;GDYPLEAVR;GIFPVLCK;GSGTAEVELK;GSGTAEVELKK;GVNLPGAAVDLPAVSEK;IENHEGVR;IENHEGVRR;ITLDNAYMEK;IYVDDGLISLQVK;KGDVVIVLTGWRPGSGFTNTMR;KGVNLPGAAVDLPAVSEK;KPRPTRAEGSDVANAVLDGADCIMLSGETAK;LDIDSAPITAR;LLFEELVR;MQHLIAR;NTGIICTIGPASR;NVREATESFASDPILYRPVAVALDTK;RFDEILEASDGIMVAR;SAHQVAR;SGMNVAR;VNLAMDVGK;VVEVGSK	86.63	82	5	NA	611		AADVHEVR;AADVHEVRK;AADVHEVRKVLGEK;AADVHEVRKVLGEKGKNIK;AEGSDVANAVLDGADCIMLSGETAK;AEGSDVANAVLDGADCIMLSGETAKGDYPLEAVR;AGKPVICATQMLESMIK;APIIAVTR;APIIAVTRNPQTAR;CDENILWLDYK;CDENILWLDYKNICK;CDENILWLDYKNICKVVEVGSK;CLAAALIVLTESGR;CLAAALIVLTESGRSAHQVAR;DAVLNAWAEDVDLR;DAVLNAWAEDVDLRVNLAMDVGK;DAVLNAWAEDVDLRVNLAMDVGKAR;EAEAAMFHR;EAEAAMFHRLLFEELVR;EATESFASDPILYRPVAVALDTK;EATESFASDPILYRPVAVALDTKGPEIR;EKGADFLVTEVENGGSLGSK;EKGADFLVTEVENGGSLGSKK;EKGADFLVTEVENGGSLGSKKGVNLPGAAVDLPAVSEK;EMIKSGMNVAR;FGVEQDVDMVFASFIR;FGVEQDVDMVFASFIRK;GADFLVTEVENGGSLGSK;GADFLVTEVENGGSLGSKK;GADFLVTEVENGGSLGSKKGVNLPGAAVDLPAVSEK;GATLKITLDNAYMEK;GDLGIEIPAEK;GDLGIEIPAEKVFLAQK;GDYPLEAVR;GIFPVLCK;GPEIRTGLIK;GSGTAEVELK;GSGTAEVELKK;GSGTAEVELKKGATLK;GVNLPGAAVDLPAVSEK;GVNLPGAAVDLPAVSEKDIQDLK;IENHEGVR;IENHEGVRRFDEILEASDGIMVAR;IENHEGVRRFDEILEASDGIMVARGDLGIEIPAEK;IISKIENHEGVR;ITLDNAYMEK;ITLDNAYMEKCDENILWLDYK;ITLDNAYMEKCDENILWLDYKNICK;IYVDDGLISLQVK;IYVDDGLISLQVKEK;KAADVHEVR;KAADVHEVRK;KAADVHEVRKVLGEK;KGATLKITLDNAYMEK;KGDVVIVLTGWRPGSGFTNTMR;KGDVVIVLTGWRPGSGFTNTMRVVPVP;KGVNLPGAAVDLPAVSEK;KGVNLPGAAVDLPAVSEKDIQDLK;KPRPTRAEGSDVANAVLDGADCIMLSGETAK;LDIDSAPITAR;LDIDSAPITARNTGIICTIGPASR;LLFEELVR;LNFSHGTHEYHAETIK;NICKVVEVGSK;NIKIISK;NTGIICTIGPASR;NTGIICTIGPASRSVEMLK;NVREATESFASDPILYRPVAVALDTK;NVREATESFASDPILYRPVAVALDTKGPEIRTGLIK;RFDEILEASDGIMVAR;SGMNVAR;SVEMLKEMIK;SVEMLKEMIKSGMNVAR;TGLIKGSGTAEVELK;TGLIKGSGTAEVELKK;TGLIKGSGTAEVELKKGATLK;VFLAQKMMIGRCNR;VLGEKGK;VLGEKGKNIK;VNLAMDVGK;VVEVGSK;YRPRAPIIAVTR	50.85	39	1	NA	162		AADVHEVRK;AADVHEVRKVLGEK;APIIAVTRNPQTAR;CDENILWLDYK;CDENILWLDYKNICK;EAEAAMFHR;EATESFASDPILYRPVAVALDTK;EATESFASDPILYRPVAVALDTKGPEIR;EKGADFLVTEVENGGSLGSK;EKGADFLVTEVENGGSLGSKK;EKGADFLVTEVENGGSLGSKKGVNLPGAAVDLPAVSEK;FGVEQDVDMVFASFIRK;GADFLVTEVENGGSLGSK;GADFLVTEVENGGSLGSKK;GADFLVTEVENGGSLGSKKGVNLPGAAVDLPAVSEK;GDLGIEIPAEK;GDLGIEIPAEKVFLAQK;GSGTAEVELK;GSGTAEVELKK;GVNLPGAAVDLPAVSEK;GVNLPGAAVDLPAVSEKDIQDLK;IISKIENHEGVR;ITLDNAYMEK;ITLDNAYMEKCDENILWLDYK;IYVDDGLISLQVK;IYVDDGLISLQVKEK;KAADVHEVR;KGDVVIVLTGWRPGSGFTNTMR;KGDVVIVLTGWRPGSGFTNTMRVVPVP;KGVNLPGAAVDLPAVSEK;KGVNLPGAAVDLPAVSEKDIQDLK;LDIDSAPITAR;NICKVVEVGSK;NTGIICTIGPASR;NVREATESFASDPILYRPVAVALDTK;NVREATESFASDPILYRPVAVALDTKGPEIR;NVREATESFASDPILYRPVAVALDTKGPEIRTGLIK;TGLIKGSGTAEVELK;VVEVGSK	80.6	52	4	NA	1986		AADVHEVR;AADVHEVRK;AEGSDVANAVLDGADCIMLSGETAK;AEGSDVANAVLDGADCIMLSGETAKGDYPLEAVR;AGKPVICATQMLESMIK;APIIAVTR;APIIAVTRNPQTAR;ASSHSTDLMEAMAMGSVEASYK;CDENILWLDYK;CLAAALIVLTESGR;DAVLNAWAEDVDLR;DAVLNAWAEDVDLRVNLAMDVGK;DIQDLK;EAEAAMFHR;EATESFASDPILYRPVAVALDTK;EATESFASDPILYRPVAVALDTKGPEIR;FDEILEASDGIMVAR;FGVEQDVDMVFASFIR;FGVEQDVDMVFASFIRK;GADFLVTEVENGGSLGSK;GADFLVTEVENGGSLGSKK;GDLGIEIPAEK;GDVVIVLTGWRPGSGFTNTMR;GDYPLEAVR;GIFPVLCK;GSGTAEVELK;GSGTAEVELKK;GVNLPGAAVDLPAVSEK;IENHEGVR;IENHEGVRR;IENHEGVRRFDEILEASDGIMVAR;ITLDNAYMEK;IYVDDGLISLQVK;KGDVVIVLTGWRPGSGFTNTMR;KGVNLPGAAVDLPAVSEK;KPRPTRAEGSDVANAVLDGADCIMLSGETAK;KPRPTRAEGSDVANAVLDGADCIMLSGETAKGDYPLEAVR;LDIDSAPITAR;LDIDSAPITARNTGIICTIGPASR;LLFEELVR;LNFSHGTHEYHAETIK;MQHLIAR;NTGIICTIGPASR;NVREATESFASDPILYRPVAVALDTK;NVREATESFASDPILYRPVAVALDTKGPEIR;RFDEILEASDGIMVAR;RFDEILEASDGIMVARGDLGIEIPAEK;SAHQVAR;SGMNVAR;VNLAMDVGK;VVEVGSK;YRPRAPIIAVTR	73.26	51	2	NA	241		AADVHEVRK;AADVHEVRKVLGEK;APIIAVTRNPQTAR;CDENILWLDYK;CDENILWLDYKNICK;CDENILWLDYKNICKVVEVGSK;CLAAALIVLTESGR;DAVLNAWAEDVDLRVNLAMDVGK;DIQDLKFGVEQDVDMVFASFIRK;EAEAAMFHR;EATESFASDPILYRPVAVALDTK;EATESFASDPILYRPVAVALDTKGPEIR;EATESFASDPILYRPVAVALDTKGPEIRTGLIK;EKGADFLVTEVENGGSLGSK;EKGADFLVTEVENGGSLGSKK;FGVEQDVDMVFASFIR;FGVEQDVDMVFASFIRK;GADFLVTEVENGGSLGSK;GADFLVTEVENGGSLGSKK;GADFLVTEVENGGSLGSKKGVNLPGAAVDLPAVSEK;GATLKITLDNAYMEK;GDLGIEIPAEK;GDLGIEIPAEKVFLAQK;GIFPVLCK;GSGTAEVELK;GSGTAEVELKK;GVNLPGAAVDLPAVSEK;GVNLPGAAVDLPAVSEKDIQDLK;IENHEGVR;IENHEGVRRFDEILEASDGIMVARGDLGIEIPAEK;ITLDNAYMEK;ITLDNAYMEKCDENILWLDYK;IYVDDGLISLQVK;IYVDDGLISLQVKEK;KAADVHEVR;KGDVVIVLTGWRPGSGFTNTMR;KGDVVIVLTGWRPGSGFTNTMRVVPVP;KGVNLPGAAVDLPAVSEK;KGVNLPGAAVDLPAVSEKDIQDLK;KPRPTRAEGSDVANAVLDGADCIMLSGETAK;LDIDSAPITAR;LNFSHGTHEYHAETIK;NICKVVEVGSK;NTGIICTIGPASR;NVREATESFASDPILYRPVAVALDTK;NVREATESFASDPILYRPVAVALDTKGPEIR;NVREATESFASDPILYRPVAVALDTKGPEIRTGLIK;RFDEILEASDGIMVAR;SVEMLKEMIK;TGLIKGSGTAEVELK;VVEVGSK	-0.244242	0.0227866	0.0179936	0.740259	4326.7	4070.1	4395.8	4222.4	3653.9	4599.7	4185.3	5205.1	4937.6	5554	162	170.5	174.3	183.9	164.5	181.1	168.9	176.4	164.8	153.4
F6SEU4	Syngap1	Ras/Rap GTPase-activating protein SynGAP OS=Mus musculus OX=10090 Syngap1 PE=1 SV=2	8.98	1340	148.1	NA	NA	NA	NA	NA			33.28	47	3	NA	176		AGYVGLVTVPVATLAGR;AIEEYMR;AIEEYMRLIGQK;DAIGEFIR;DAIGEFIRALYESEENCEVDPIK;DHPAMAEPLPEPK;DLFYVSRPPLAR;DNSRRVDNVLK;EALLKLGPLPR;EEVASALVHILQSTGK;EGSIGGSGGSGGGGGGGLKPSITK;EKPPPPPPGGGK;EKPPPPPPGGGKDLFYVSRPPLAR;EYEEEIHSLK;GKEEVASALVHILQSTGK;GKSQQLTVSAAQKPRPSSGNLLQSPEPSYGPARPR;ILMQYQAR;ILMQYQARLEQSEK;LDRTSSFRQILPR;LEEYERRLLSQEEQTSK;LEQSEKRLRQQQVEKDSQIK;LLDAQERQLPPLGPTNPR;LMLVEEELRRDHPAMAEPLPEPKKR;LSQGSGSSITAAGMR;LWIIEAR;LWIIEARELPPK;LWIIEARELPPKK;QHSQTPSTLNPTMPASER;QLPPLGPTNPR;QQQVEKDSQIK;QQSLSKEGSIGGSGGSGGGGGGGLKPSITK;QYSMEAAPAAPFRPSQGFLSR;RLLDAQER;RLRQQQVEK;RLRQQQVEKDSQIK;RLRQQQVEKDSQIKSIIGR;RVDNVLK;SMDESRLDRVK;SQPKLDRTSSFRQILPR;SQQLTVSAAQKPRPSSGNLLQSPEPSYGPARPR;SQQLTVSAAQKPRPSSGNLLQSPEPSYGPARPRQQSLSK;SSPAYCTSSSDITEPEQK;SSPAYCTSSSDITEPEQKMLSVNK;TLTLIAK;VIQNLANFSK;VVNSHCVFPRELK;WIENLQRAVKPNK	9.18	7	7	NA	16		DLFYVSRPPLAR;EGSIGGSGGSGGGGGGGLKPSITK;EKPPPPPPGGGK;EYEEEIHSLK;ILMQYQARLEQSEK;SQQLTVSAAQKPRPSSGNLLQSPEPSYGPARPR;SSPAYCTSSSDITEPEQK	NA	NA	NA	NA	NA			10.07	8	8	NA	18		AIEEYMRLIGQK;EGSIGGSGGSGGGGGGGLKPSITK;EKPPPPPPGGGK;EYEEEIHSLK;ILMQYQARLEQSEK;SQPKLDRTSSFR;SQQLTVSAAQKPRPSSGNLLQSPEPSYGPARPR;SSPAYCTSSSDITEPEQK	#DIV/0!	#DIV/0!	#DIV/0!	#DIV/0!	NA	NA	NA	NA	NA	NA	NA	NA	NA	NA	NA	NA	NA	NA	NA	NA	NA	NA	NA	NA
Q9D1K2	Atp6v1f	V-type proton ATPase subunit F OS=Mus musculus OX=10090 Atp6v1f PE=1 SV=2	5.82	119	13.4	58.82	6	6	NA	12		DTTINEIEDTFRQFLNR;EHPYDAAK;GMFTAEDLR;HALDAHQR;QFLNRDDIGIILINQYIAEMVR;SIPAVLEIPSK	56.3	9	9	NA	44		AKGMFTAEDLR;DSILRRAK;DTTINEIEDTFR;EHPYDAAK;GMFTAEDLR;HALDAHQR;NRHPNFLVVEK;SIPAVLEIPSK;SIPAVLEIPSKEHPYDAAKDSILRR	43.7	4	4	NA	6		EHPYDAAK;GMFTAEDLR;LIAVIGDEDTVTGFLLGGIGELNK;NRHPNFLVVEK	33.61	4	4	NA	6		DTTINEIEDTFR;GMFTAEDLR;HALDAHQR;SIPAVLEIPSK	34.45	3	3	NA	11		EHPYDAAK;GMFTAEDLR;LIAVIGDEDTVTGFLLGGIGELNK	0.262576	0.0991126	0.0311715	0.41527	283.8	431.1	379.6	412.7	443.5	289.3	388.1	277.2	335.9	335.6	1034.8	1017.7	1158.1	1029.4	1074.7	1039.7	1043.9	1042.1	1057.7	1017.7
Q5SW88	Rab1a	RAB1A, member RAS oncogene family OS=Mus musculus OX=10090 Rab1a PE=1 SV=1	6.21	202	22.4	86.14	20	10	NA	135		CDLTTKK;EFADSLGIPFLETSAK;FADDTYTESYISTIGVDFK;GAHGIIVVYDVTDQESFNNVK;IQIWDTAGQER;IQSTPVK;IRTIELDGK;KVVDYTTAK;LLIIGDSGVGK;MGPGATAGGAEK;MNPEYDYLFK;NATNVEQSFMTMAAEIK;NATNVEQSFMTMAAEIKK;QWLQEIDR;QWLQEIDRYASENVNK;RMGPGATAGGAEK;TIELDGK;TITSSYYR;VVDYTTAK;YASENVNK	84.16	23	15	NA	136		EFADSLGIPFLETSAK;GAHGIIVVYDVTDQESFNNVK;IQIWDTAGQER;IRTIELDGK;KVVDYTTAK;KVVDYTTAKEFADSLGIPFLETSAK;LLLIGDSGVGK;LLLIGDSGVGKSCLLLR;LLVGNKCDLTTK;LQIWDTAGQERFR;MGPGATAGGAEK;MGPGATAGGAEKSNVK;NATNVEQSFMTMAAEIK;NATNVEQSFMTMAAEIKK;NATNVEQSFMTMAAEIKKR;QWLQEIDRYASENVNK;RMGPGATAGGAEK;RMGPGATAGGAEKSNVK;SNVKIQSTPVK;SNVKIQSTPVKQSGGGCC;TITSSYYR;VVDYTTAK;YASENVNK	38.12	9	7	NA	28		EFADSLGIPFLETSAK;KVVDYTTAK;KVVDYTTAKEFADSLGIPFLETSAK;LLLIGDSGVGK;LLVGNKCDLTTK;QWLQEIDRYASENVNK;RMGPGATAGGAEK;VVDYTTAK;VVDYTTAKEFADSLGIPFLETSAK	78.22	16	8	NA	60		EFADSLGIPFLETSAK;FADDTYTESYISTIGVDFK;GAHGIIVVYDVTDQESFNNVK;IQIWDTAGQER;IQSTPVK;IRTIELDGK;KVVDYTTAK;LLLIGDSGVGK;NATNVEQSFMTMAAEIK;NATNVEQSFMTMAAEIKK;QWLQEIDR;QWLQEIDRYASENVNK;RMGPGATAGGAEK;TIELDGK;TITSSYYR;VVDYTTAK	46.04	10	7	NA	31		EFADSLGIPFLETSAK;IQLWDTAGQER;KVVDYTTAK;LLIIGDSGVGK;MGPGATAGGAEK;NATNVEQSFMTMAAEIK;QWLQEIDRYASENVNK;RMGPGATAGGAEK;VVDYTTAK;VVDYTTAKEFADSLGIPFLETSAK	0.0641618	0.697114	-0.0640033	0.319853	3971.6	2632.2	2822.6	2566.3	2812.2	3502.6	2874.8	2745.2	2686.5	2351.8	13290	16213.1	17038.6	15349	16445	16314.4	16352.3	16261.8	16029.9	16930.8
Q0PD67	Rab1a	RAB1, member RAS oncogene family, isoform CRA_a OS=Mus musculus OX=10090 Rab1a PE=1 SV=1	6.21	205	22.7	80	19	10	NA	134		CDLTTKK;EFADSLGIPFLETSAK;FADDTYTESYISTIGVDFK;GAHGIIVVYDVTDQESFNNVK;IQIWDTAGQER;IQSTPVK;IRTIELDGK;KVVDYTTAK;LLIIGDSGVGK;MGPGATAGGAEK;NATNVEQSFMTMAAEIK;NATNVEQSFMTMAAEIKK;QWLQEIDR;QWLQEIDRYASENVNK;RMGPGATAGGAEK;TIELDGK;TITSSYYR;VVDYTTAK;YASENVNK	82.93	23	15	NA	136		EFADSLGIPFLETSAK;GAHGIIVVYDVTDQESFNNVK;IQIWDTAGQER;IRTIELDGK;KVVDYTTAK;KVVDYTTAKEFADSLGIPFLETSAK;LLLIGDSGVGK;LLLIGDSGVGKSCLLLR;LLVGNKCDLTTK;LQIWDTAGQERFR;MGPGATAGGAEK;MGPGATAGGAEKSNVK;NATNVEQSFMTMAAEIK;NATNVEQSFMTMAAEIKK;NATNVEQSFMTMAAEIKKR;QWLQEIDRYASENVNK;RMGPGATAGGAEK;RMGPGATAGGAEKSNVK;SNVKIQSTPVK;SNVKIQSTPVKQSGGGCC;TITSSYYR;VVDYTTAK;YASENVNK	37.56	9	7	NA	28		EFADSLGIPFLETSAK;KVVDYTTAK;KVVDYTTAKEFADSLGIPFLETSAK;LLLIGDSGVGK;LLVGNKCDLTTK;QWLQEIDRYASENVNK;RMGPGATAGGAEK;VVDYTTAK;VVDYTTAKEFADSLGIPFLETSAK	77.07	16	8	NA	60		EFADSLGIPFLETSAK;FADDTYTESYISTIGVDFK;GAHGIIVVYDVTDQESFNNVK;IQIWDTAGQER;IQSTPVK;IRTIELDGK;KVVDYTTAK;LLLIGDSGVGK;NATNVEQSFMTMAAEIK;NATNVEQSFMTMAAEIKK;QWLQEIDR;QWLQEIDRYASENVNK;RMGPGATAGGAEK;TIELDGK;TITSSYYR;VVDYTTAK	45.37	10	7	NA	31		EFADSLGIPFLETSAK;IQLWDTAGQER;KVVDYTTAK;LLIIGDSGVGK;MGPGATAGGAEK;NATNVEQSFMTMAAEIK;QWLQEIDRYASENVNK;RMGPGATAGGAEK;VVDYTTAK;VVDYTTAKEFADSLGIPFLETSAK	0.0641618	0.697114	-0.0585247	0.351657	3971.6	2632.2	2822.6	2566.3	2812.2	3502.6	2874.8	2745.2	2686.5	2351.8	13127	15935.3	16752.6	15123.7	16164.7	15987.4	16064.8	15939.8	15729.3	16574.1
A2API5	Lrp1b	Low-density lipoprotein receptor-related protein 1B OS=Mus musculus OX=10090 Lrp1b PE=1 SV=2	5.39	4599	513.2	0.39	2	2	NA	5		IDGTERETILK;LYWCDAR	0.83	4	3	NA	6		AIAADPIAGK;IDGTERETILK;NCETSCSK;TINVARLEK	NA	NA	NA	NA	NA			NA	NA	NA	NA	NA			NA	NA	NA	NA	NA			#DIV/0!	#DIV/0!	-0.247283	0.00317289	NA	NA	NA	NA	NA	NA	NA	NA	NA	NA	746.8	948.2	781.5	868.4	885.2	1017.5	964.2	1007.3	1002	1030
Q8R3W2	0610009B22Rik	MCG6979, isoform CRA_a OS=Mus musculus OX=10090 0610009B22Rik PE=2 SV=1	6.61	140	16.4	44.29	4	4	NA	7		FNEWFVSAFVTAGHMR;HLNQFIAHAALDLVDENMWLSNNMYLK;NFFTDVYDLYIK;VQFLGKK	8.57	1	1	NA	1		NFFTDVYDLYIK	NA	NA	NA	NA	NA			8.57	1	1	NA	1		NFFTDVYDLYIK	NA	NA	NA	NA	NA			-0.152395	0.521773	-0.12906	0.245075	20.5	10.1	17.1	15.9	10	18.5	12.1	17.2	14.6	19.4	363.8	502.9	410.7	445.9	460.9	435.1	484.9	431.9	556.6	480.1
A0A0N4SUH8	Nfu1	NFU1 iron-sulfur cluster scaffold homolog, mitochondrial OS=Mus musculus OX=10090 Nfu1 PE=1 SV=1	5.03	256	28.6	44.14	8	8	NA	23		FIPGKPVLETR;IRPTVQEDGGDVIYR;IRPTVQEDGGDVIYRGFEDGIVR;LQGSCTSCPSSIITLK;QLFRIEGVK;SGIQNMLQFYIPEVEGVEQVMDDDESDEK;SVFFGPDFITVTK;TMDFPTPAAAFR	37.11	8	8	NA	21		ELLDTRIRPTVQEDGGDVIYRGFEDGIVR;FIPGKPVLETR;FIPGKPVLETRTMDFPTPAAAFRSPLAR;IRPTVQEDGGDVIYRGFEDGIVR;LQGSCTSCPSSIITLK;QLFRIEGVK;SVFFGPDFITVTK;TMDFPTPAAAFRSPLAR	6.25	1	1	NA	2		LQGSCTSCPSSIITLK	15.63	3	3	NA	5		IRPTVQEDGGDVIYR;SVFFGPDFITVTK;TMDFPTPAAAFR	6.25	1	1	NA	2		LQGSCTSCPSSIITLK	0.0473057	0.733904	0.0261706	0.375565	134.9	210.5	206.7	180.5	237.7	186.8	199.4	187	190.7	175.1	2544.4	2355.4	2580.1	2426.2	2448.9	2407.6	2416.9	2410.2	2519.6	2378.6
P63213	Gng2	Guanine nucleotide-binding protein G(I)/G(S)/G(O) subunit gamma-2 OS=Mus musculus OX=10090 Gng2 PE=1 SV=2	7.99	71	7.8	19.72	1	1	NA	1		AAADLMAYCEAHAK	73.24	14	14	NA	69		AAADLMAYCEAHAK;AAADLMAYCEAHAKEDPLLTPVPASENPFR;AAADLMAYCEAHAKEDPLLTPVPASENPFREK;AAADLMAYCEAHAKEDPLLTPVPASENPFREKK;EDPLLTPVPASENPFR;EDPLLTPVPASENPFREK;KLVEQLK;KLVEQLKMEANIDR;KLVEQLKMEANIDRIK;KLVEQLKMEANIDRIKVSK;LVEQLKMEANIDRIK;LVEQLKMEANIDRIKVSK;MEANIDRIK;MEANIDRIKVSK	45.07	2	2	NA	5		AAADLMAYCEAHAKEDPLLTPVPASENPFREK;EDPLLTPVPASENPFREK	25.35	1	1	NA	1		EDPLLTPVPASENPFREK	45.07	1	1	NA	5		AAADLMAYCEAHAKEDPLLTPVPASENPFREK	0.901496	0.00731425	0.0655644	0.440842	101.4	48.3	70.8	78.7	64.5	47	48.6	33.3	31.2	34.6	235.4	186.1	244.4	233.3	221.7	227.7	188	215.5	218.2	221.7
A3KGB4	Tbc1d8b	TBC1 domain family member 8B OS=Mus musculus OX=10090 Tbc1d8b PE=1 SV=1	5.49	1114	127.8	29.71	29	28	NA	45		AHSEQFK;DFEQLVAK;DSGPSEGNAESSVKK;DSLALWTFR;EQSWNILFSECGR;ETFDNDPVLDDPLQITK;FFDNVINK;FFERPLDLK;FREALLK;GKIDIQAYLSQWQDELLK;GLIAEEGK;HWDWLEQNIMK;IDIQAYLSQWQDELLK;LLDENSDCLINFK;LYVIQTLEETTK;MNQSQFIQFSK;MSLQELDELYVIFKK;MWLKPEEVLLK;RGYGEEGGGGLTGLLVGTLDSVLDSTAK;RRGYGEEGGGGLTGLLVGTLDSVLDSTAK;SFGLPEQEK;SLPEHPAFQSDTGISALRR;SNEYFVLQR;SVIISIK;TLSVFDSNEDITNFVQGK;TVNTEALMTVFHPQNLENLDSK;VDITDLIK;VLTAYAYRNPK;VVSQDVK	0.63	1	1	NA	6		SVIISIK	0.63	1	1	NA	1		SVLISLK	0.63	1	1	NA	2		SVLISLK	0.63	1	1	NA	2		SVIISIK	0.386553	0.174825	-0.00675127	0.878853	83.6	151	131.5	108.1	162.7	81	152	80.4	97.3	76.5	6467.6	7244.4	7318.5	6814.3	7523.9	6948.7	7276.9	6975.4	7372.1	6961.5
A0A0R4J1N0	Dpysl4	Dihydropyrimidinase-related protein 4 OS=Mus musculus OX=10090 Dpysl4 PE=1 SV=1	7.09	593	64.3	NA	NA	NA	NA	NA			56.49	43	38	NA	189		ATKVISAK;AVGKDNFTLIPEGVNGIEER;AVGKDNFTLIPEGVNGIEERMSVVWEK;AVTIAKQANCPLYVTK;CVASGKMDENEFVAVTSTNAAK;DNFTLIPEGVNGIEER;DNFTLIPEGVNGIEERMSVVWEK;EELEALVRDK;GAADMVAQAK;GAADMVAQAKR;GAADMVAQAKRR;GLYDGPVHEVMLPAKPGSGTQAR;GRVAVGSDADLVIWNPRATK;GRVAVGSDADLVIWNPRATKVISAK;GVNSFLVFMAYK;GVPTVVISQGR;IFNFYPRK;IFNFYPRKGR;ILIKGGK;IMAPPGGRSNITSLS;KTFPDFVYK;KTFPDFVYKR;LAEIHGVPRGLYDGPVHEVMLPAKPGSGTQAR;LLEQGITGPEGHVLSHPEEVEAEAVYR;LLEQGITGPEGHVLSHPEEVEAEAVYRAVTIAK;MDENEFVAVTSTNAAK;MSVVWEK;QANCPLYVTK;QANCPLYVTKVMSK;QIGENLIVPGGIK;RLLEQGITGPEGHVLSHPEEVEAEAVYRAVTIAK;RRGVVVFGEPITASLGTDGSHYWSK;SHNLNVEYNIFEGVECR;SHNLNVEYNIFEGVECRGVPTVVISQGR;TAQKIMAPPGGR;TAQKIMAPPGGRSNITSLS;TIDAHGLMVLPGGVDVHTR;VAVGSDADLVIWNPRATK;VAVGSDADLVIWNPRATKVISAK;VMSKGAADMVAQAK;VMSKGAADMVAQAKRR;VVLEDGNLLVTPGAGRFIPR;VVLEDGNLLVTPGAGRFIPRK	21.42	10	8	NA	26		AVGKDNFTLIPEGVNGIEER;CVASGKMDENEFVAVTSTNAAK;DNFTLIPEGVNGIEER;GAADMVAQAK;MDENEFVAVTSTNAAK;QANCPLYVTK;QIGENLIVPGGIK;SHNLNVEYNIFEGVECR;TIDAHGLMVLPGGVDVHTR;VVLEDGNLLVTPGAGR	2.7	1	NA	NA	1		MDENEFVAVTSTNAAK	20.91	11	9	NA	37		AVGKDNFTLIPEGVNGIEER;AVGKDNFTLIPEGVNGIEERMSVVWEK;CVASGKMDENEFVAVTSTNAAK;DNFTLIPEGVNGIEER;GAADMVAQAK;GAADMVAQAKRR;GVNSFLVFMAYK;QANCPLYVTK;QIGENLIVPGGIK;SHNLNVEYNIFEGVECR;SHNLNVEYNIFEGVECRGVPTVVISQGR	#DIV/0!	#DIV/0!	#DIV/0!	#DIV/0!	NA	NA	NA	NA	NA	NA	NA	NA	NA	NA	NA	NA	NA	NA	NA	NA	NA	NA	NA	NA
Q9WTX6	Cul1	Cullin-1 OS=Mus musculus OX=10090 Cul1 PE=1 SV=1	8	776	89.6	56.7	44	44	NA	98		AGIQQVYTR;CEQVLIEK;CGEAALNDPK;DCLFRPLNK;DGEDLMDESVLK;DLNEQFK;ERNGETINTR;ESFESQFLADTER;ESFESQFLADTERFYTR;ESTEFLQQNPVTEYMK;EYLERVDGEK;FINNNAVTK;FTAFYASR;GELVTNCFK;HLEIFHTEFQNLLDADK;HLEIFHTEFQNLLDADKNEDLGR;HQQLLGEVLTQLSSR;IQDGLGELK;IQDGLGELKK;KCEQVLIEK;KGQTPGGAQFVGLELYK;KYNALVMSAFNNDAGFVAALDK;LISGVVQSYVELGLNEDDAFAK;LLETHIHNQGLAAIEK;LLIQAAIVR;LLVLEDENANVDEVELKPDTLIK;LRVNINVPMK;LTWLYQLSK;MFQDIGVSK;MYNLVSR;MYVQTVLDVHK;NIEEDRK;NPEEAELEDTLNQVMVVFK;NYLTNLLK;QACGFEYTSK;QEQETTHK;QIGLDQIWDDLR;QIGLDQIWDDLRAGIQQVYTR;QVTNAVLK;SQNPHGLK;TEQKQEQETTHK;VLNGICAYLNR;YCDSLLK;YNALVMSAFNNDAGFVAALDK	9.41	8	8	NA	9		CGEAALNDPK;DLNEQFK;FINNNAVTK;GPTLTVYK;MYVQTVLDVHK;QACGFEYTSK;QVTNAVLK;YIEDKDVFQK	NA	NA	NA	NA	NA			33.51	23	23	NA	39		AGIQQVYTR;DGEDLMDESVLK;ERNGETINTR;ESTEFLQQNPVTEYMK;EYLERVDGEK;FINNNAVTK;GELVTNCFK;HLEIFHTEFQNLLDADKNEDLGR;IQDGLGELKK;LISGVVQSYVELGLNEDDAFAK;LLEEQRR;LLVLEDENANVDEVELKPDTLIK;LRVNINVPMK;LTWLYQLSK;MFQDIGVSK;MYVQTVLDVHK;NIEEDRK;NYLTNLLK;QACGFEYTSK;QEQETTHK;QIGLDQIWDDLR;QVTNAVLK;SQNPHGLK	1.29	1	1	NA	1		ERNGETINTR	0.0256628	0.876403	0.0693273	0.0265449	2377.3	1417.3	1656.3	1728.6	1498.5	1989.2	1447.4	1732.6	1653.1	1702.7	13404.8	14347.9	14032.5	14537.3	13964.4	13371.2	13181.9	13428.3	13078.7	13929.1
Q3UIA5	Cul1	Uncharacterized protein OS=Mus musculus OX=10090 Cul1 PE=2 SV=1	8	776	89.6	55.54	43	43	NA	97		AGIQQVYTR;CEQVLIEK;CGEAALNDPK;DCLFRPLNK;DGEDLMDESVLK;DLNEQFK;ERNGETINTR;ESFESQFLADTER;ESFESQFLADTERFYTR;ESTEFLQQNPVTEYMK;EYLERVDGEK;FINNNAVTK;FTAFYASR;HLEIFHTEFQNLLDADK;HLEIFHTEFQNLLDADKNEDLGR;HQQLLGEVLTQLSSR;IQDGLGELK;IQDGLGELKK;KCEQVLIEK;KGQTPGGAQFVGLELYK;KYNALVMSAFNNDAGFVAALDK;LISGVVQSYVELGLNEDDAFAK;LLETHIHNQGLAAIEK;LLIQAAIVR;LLVLEDENANVDEVELKPDTLIK;LRVNINVPMK;LTWLYQLSK;MFQDIGVSK;MYNLVSR;MYVQTVLDVHK;NIEEDRK;NPEEAELEDTLNQVMVVFK;NYLTNLLK;QACGFEYTSK;QEQETTHK;QIGLDQIWDDLR;QIGLDQIWDDLRAGIQQVYTR;QVTNAVLK;SQNPHGLK;TEQKQEQETTHK;VLNGICAYLNR;YCDSLLK;YNALVMSAFNNDAGFVAALDK	9.41	8	8	NA	9		CGEAALNDPK;DLNEQFK;FINNNAVTK;GPTLTVYK;MYVQTVLDVHK;QACGFEYTSK;QVTNAVLK;YIEDKDVFQK	NA	NA	NA	NA	NA			32.35	22	22	NA	38		AGIQQVYTR;DGEDLMDESVLK;ERNGETINTR;ESTEFLQQNPVTEYMK;EYLERVDGEK;FINNNAVTK;HLEIFHTEFQNLLDADKNEDLGR;IQDGLGELKK;LISGVVQSYVELGLNEDDAFAK;LLEEQRR;LLVLEDENANVDEVELKPDTLIK;LRVNINVPMK;LTWLYQLSK;MFQDIGVSK;MYVQTVLDVHK;NIEEDRK;NYLTNLLK;QACGFEYTSK;QEQETTHK;QIGLDQIWDDLR;QVTNAVLK;SQNPHGLK	1.29	1	1	NA	1		ERNGETINTR	0.0330024	0.839722	0.0636671	0.0407459	2294.9	1370.4	1593.5	1671.5	1453.2	1908.7	1414.5	1654.1	1590.3	1626.3	12894.3	13890.8	13527.3	14054.1	13530.8	12938.6	12798.5	12992.3	12738.7	13498
Q9D4H1	Exoc2	Exocyst complex component 2 OS=Mus musculus OX=10090 Exoc2 PE=1 SV=1	7.18	924	103.9	25.22	20	20	NA	27		ADPIVGSLEPGIYAGYFDWK;ASNTADTLFQEVLGR;FLFNLPLNIK;GDIIVTTK;GGLSTFFEAQDALSAIHQK;GIPPLSLRPANPLGIEIEK;GTSTVSFK;GVVDCKPGEASVFQQPK;HNFQGIEK;ITQVSMASLK;LEADGTEK;LENVLNR;LFENYIELK;LVLSQLPNFWK;NALNVLQR;QALEALPQLASGADKK;RGSSFQSGRDDTWR;TEVQVFK;TEVQVFKK;YYAEVEAGIEDLRELLLK	16.88	16	16	NA	20		ELDQRLFENYIELK;FLFNLPLNIK;FLFNLPLNIKR;GDIIVTTK;GIPPLSLRPANPLGIEIEK;GTSTVSFK;HNFQGIEK;ITQVSMASLK;IVCRVGQAK;KSEGSLAYVK;LEADGTEK;MAVTNLK;QALEALPQLASGADKK;SEGSLAYVK;SLEELLNK;SRQPPLVTGISPNEGIPWTK	0.87	1	1	NA	2		HNFQGIEK	2.06	2	2	NA	2		FLFNLPLNIK;LFENYIELK	2.06	1	1	NA	1		GIPPLSLRPANPLGIEIEK	0.138383	0.343265	-0.0930911	0.0229741	58.6	52.1	42.6	44.4	48.3	34.1	50.3	53.8	42.6	42.7	3089.5	3360.8	3479	3295.5	3514.1	3643.3	3576	3524.1	3510.7	3600.5
O08788	Dctn1	Dynactin subunit 1 OS=Mus musculus OX=10090 Dctn1 PE=1 SV=3	5.9	1281	141.6	40.52	45	45	NA	84		AAALRAEITDAEGLGLK;AFLQGGQEATDIALLLR;AFLQGGQEATDIALLLRDLETSCSDTR;ASEQIYGSPSSSPYECLR;ASLAALPPLHVAK;DADERIEK;DFEETMDALQADIDQLEAEK;DLETSCSDTR;DQLDETVNVEPLTK;DSPLLLQQISAMR;EEEGLRAQVR;EQVDAALGAEEMVEMLTDR;EQVDAALGAEEMVEMLTDRNLNLEEK;ERLQEELSQAESTIDELK;ERVDELTTDLEILK;ERYMEEMADTADAIEMATLDK;FDLSENCSERPGLR;GKNDGTVQGR;GTVAYVGATLFATGK;IKGEELSEANVR;IQLEQVQEWK;LKDEVLK;LNQLSTHTHVVDITR;LQEELSQAESTIDELK;MQEQQADLQR;NDGTVQGR;NDGTVQGRK;NLNLEEK;NQELEVVR;QLEEQNAR;QMEVAQANR;QRLNSQSK;QSCTILISTMNK;REGADAAAK;RMPGTDAPGIPAALAFGSQVSDTLLDCRK;RVEAAQETVADYQQTIK;RVEAAQETVADYQQTIKK;SLSDTIEK;SPSAQLMEQVAQLK;VGSRVEVIGK;VQTRLDETQTLLR;VTFSCAAGLGQR;WVGVILDEAK;YFTCDEGHGIFVR;YRQLTAHLQDVNRELTNQQEASVER	40.12	47	47	NA	123		AKEEQQDDTVYMGK;AKEEQQDDTVYMGKVTFSCAAGLGQR;ASLAALPPLHVAK;DADERIEK;DFEETMDALQADIDQLEAEK;DQLDETVNVEPLTK;EEEGLRAQVRDLEEK;EEQQDDTVYMGK;EGADAAAK;EMAEERAESLQQEVEALK;ERVDELTTDLEILK;ETVTQRPGATVPTDFATFPSSAFLR;ETVTQRPGATVPTDFATFPSSAFLRAK;GKNDGTVQGR;GSDGAASSYQLK;IKGEELSEANVR;IKGEELSEANVRLSLLEK;IQLEQVQEWK;KLDSAAK;KLDSAAKDADERIEK;LATAMQEGEYDAERPPSKPPPVELR;LDETQTLLR;LEDRETVIK;LKDEVLK;LSLPPHEGPGGNLVAGALYRK;MQEQQADLQR;MQEQQADLQRRLK;QLEEQNAR;QLEEQNARLK;QRLNSQSK;QSQIQVFEDGADTTSPETPDSSASK;REGADAAAK;RTIEGLRGPPPSGIATLVSGIAGEEPQRGGAPGQAPGALPGPGLVK;RVEAAQETVADYQQTIK;RVEAAQETVADYQQTIKK;SISDTIEK;SPSAQLMEQVAQLK;SSPAAKSPSAQLMEQVAQLK;TSQLLEK;VLKREGADAAAK;VQTRLDETQTLLR;VQTRLDETQTLLRKK;VTFSCAAGLGQR;WVGVILDEAK;YFTCDEGHGIFVR;YFTCDEGHGIFVRQSQIQVFEDGADTTSPETPDSSASK;YRQLTAHLQDVNRELTNQQEASVERQQQPPPETFDFK	5.39	6	6	NA	8		ASLAALPPLHVAK;DADERIEK;REGADAAAK;RVEAAQETVADYQQTIK;SISDTIEK;SPSAQLMEQVAQLK	34.82	38	38	NA	60		AAALRAEITDAEGLGLK;AEITDAEGLGLK;AFLQGGQEATDIALLLR;AFLQGGQEATDIALLLRDLETSCSDTR;ASEQIYGSPSSSPYECLR;ASLAALPPLHVAK;DADERIEK;DLETSCSDTR;DQLDETVNVEPLTK;DSPLLLQQISAMR;EEQQDDTVYMGK;ELTNQQEASVER;EMAEERAESLQQEVEALK;ERLQEELSQAESTIDELK;ETVTQRPGATVPTDFATFPSSAFLR;FDLSENCSERPGLR;FTQSALDCMGVEVGR;GKNDGTVQGR;IKGEELSEANVR;IQLEQVQEWK;LATAMQEGEYDAERPPSKPPPVELR;LEDRETVIK;LQEELSQAESTIDELK;MPGTDAPGIPAALAFGSQVSDTLLDCRK;MQEQQADLQR;NDGTVQGR;NDGTVQGRK;QLEEQNAR;QMEVAQANR;QQQPPPETFDFK;QRLNSQSK;REGADAAAK;RVEAAQETVADYQQTIKK;SLDFLIELLHK;TSQLLEK;VTFSCAAGLGQR;WVGVILDEAK;YFTCDEGHGIFVR	6.79	8	8	NA	13		ASLAALPPLHVAK;DADERIEK;EALEAK;GSDGAASSYQLK;QLEEQNAR;REGADAAAK;RVEAAQETVADYQQTIK;SPSAQLMEQVAQLK	-0.10311	0.0355351	0.00652755	0.760034	3001	2879.6	2921.4	2851.1	3203.9	3245.4	3038.1	3353.6	3068	3252.6	8045.7	7563.1	7759.6	7708.1	7733.2	7916.4	7829.8	7796.2	7597.5	7494.6
Q3UVL4	Vps51	Vacuolar protein sorting-associated protein 51 homolog OS=Mus musculus OX=10090 Vps51 PE=1 SV=2	6.24	782	86.1	15.98	9	9	NA	10		AAFLSSLTDVR;EGLIVGFIR;FISATDTIRK;GGATPPALLLLLSR;GGNGFVGGLCQVAAAYQELFAAQGPAGAEK;LAAFAQELGGR;LQFLFELPSR;LRAPGALLAAAGLSESATEIVER;YFALVER	9.34	4	4	NA	5		AIQDDCQVITAR;AVLQQYQHLPSFR;FISATDTIRK;LYYGLSEGEVAGHPAGPDPLDPTDLNGAHFDPEVYLDK	NA	NA	NA	NA	NA			NA	NA	NA	NA	NA			NA	NA	NA	NA	NA			#DIV/0!	#DIV/0!	-0.00924808	0.760568	NA	NA	NA	NA	NA	NA	NA	NA	NA	NA	837.3	804.5	790	776	835.2	825.3	789.7	813.7	791.1	849.2
E9Q3T0	Gm10073	Predicted pseudogene 10073 OS=Mus musculus OX=10090 Gm10073 PE=1 SV=1	4.36	114	11.4	51.75	2	1	NA	28		AAGVSVEPFWPGLFAK;ALANVNIGSLICNVGAGGPAPAAGAAPAGGAALSTAAAPAEEK	51.75	2	1	NA	15		AAGVSVEPFWPGLFAK;ALANVNIGSLICNVGAGGPAPAAGAAPAGGAALSTAAAPAEEK	14.04	1	1	NA	7		AAGVSVEPFWPGLFAK	14.04	1	1	NA	7		AAGVSVEPFWPGLFAK	14.04	1	1	NA	7		AAGVSVEPFWPGLFAK	-0.0166603	0.932282	-0.0233909	0.672094	331.8	544.6	583.4	540.2	789.5	604.1	541.3	555.8	583.9	536.8	1363.6	1153.9	1239.2	1148.4	1286.2	1287	1213	1240.9	1328.1	1223.5
Q8BVK3	Uap1l1	Uncharacterized protein (Fragment) OS=Mus musculus OX=10090 Uap1l1 PE=2 SV=1	5.43	510	56.8	45.29	20	19	NA	35		AAAAGALAPGPLPDLAAR;AALLAELASLEADALR;AALLAELASLEADALREHCQR;AGQDHLLR;ALLAQHYR;EHDFFHLDPTNVVLFEQR;FVFDVFQFAK;FYADLAPEAR;GVEFVHVYCVDNILVR;LADPVFIGFCVLQGADCGAK;LGVTYPK;LRWEEEGFR;MLPAVTFEGK;NDDTADRDNPSTCR;NDDTADRDNPSTCRR;NFVAFEVCREEEFSPLK;QLQSPFILDEDQAR;TLYQLQAER;VAVLLLAGGQGTR;WALQAGAR	2.55	1	1	NA	1		VAVLLLAGGQGTR	NA	NA	NA	NA	NA			22.75	8	8	NA	13		AALLAELASLEADALREHCQR;EHDFFHLDPTNVVLFEQR;FVFDVFQFAK;GFLDVVTREFEPLLR;LADPVFIGFCVLQGADCGAK;NDDTADRDNPSTCR;NDDTADRDNPSTCRR;NFVAFEVCREEEFSPLK	NA	NA	NA	NA	NA			-0.0468586	0.0611488	0.13761	0.254093	301.3	298.4	292.5	297.2	288.8	318.7	300.3	298.2	309.8	300	4310.1	4186.6	6113.8	4609.2	4555.7	4314	4272.4	4444.3	4416.1	4165.6
Q5FW97	EG433182	Enolase 1, alpha non-neuron OS=Mus musculus OX=10090 EG433182 PE=1 SV=1	6.8	434	47.1	83.41	32	26	NA	1283		AAVPSGASTGIYEALELR;AAVPSGASTGIYEALELRDNDK;AGYTDQVVIGMDVAASEFYR;DATNVGDEGGFAPNILENK;EALELLK;EIFDSR;EIFDSRGNPTVEVDLYTAK;FGANAILGVSLAVCK;FTASAGIQVVGDDLTVTNPK;GNPTVEVDLYTAK;GVSQAVEHINK;HIADLAGNPEVILPVPAFNVINGGSHAGNK;IEEELGSK;IGAEVYHNLK;KVNVVEQEK;LAMQEFMILPVGASSFR;LAQSNGWGVMVSHR;LMIEMDGTENK;SCNCLLLK;SFRNPLAK;SFVQNYPVVSIEDPFDQDDWGAWQK;SGETEDTFIADLVVGLCTGQIK;SGKYDLDFK;SPDDPSRYITPDQLADLYK;TGAPCRSER;TIAPALVSK;TIAPALVSKK;VNQIGSVTESIQACK;VNQIGSVTESLQACK;VNVVEQEK;YDLDFKSPDDPSR;YITPDQLADLYK;YNQILRIEEELGSK	98.85	109	95	NA	1449		AASEKSCNCLLLK;AASEKSCNCLLLKVNQIGSVTESLQACK;AAVPSGASTGIYEALELR;AAVPSGASTGIYEALELRDNDK;AAVPSGASTGIYEALELRDNDKTR;AAVPSGASTGIYEALELRDNDKTRFMGK;AGAVEKGVPLYR;AGAVEKGVPLYRHIADLAGNPEVILPVPAFNVINGGSHAGNK;AGYTDQVVIGMDVAASEFYR;AGYTDQVVIGMDVAASEFYRSGK;AGYTDQVVIGMDVAASEFYRSGKYDLDFK;AKFAGRSFRNPLAK;DATNVGDEGGFAPNILENK;DATNVGDEGGFAPNILENKEALELLK;DATNVGDEGGFAPNILENKEALELLKTAIAK;EALELLK;EALELLKTAIAK;EAMRIGAEVYHNLK;EIFDSRGNPTVEVDLYTAK;EIFDSRGNPTVEVDLYTAKGLFR;EKYGKDATNVGDEGGFAPNILENK;EKYGKDATNVGDEGGFAPNILENKEALELLK;FAGRSFRNPLAK;FGANAILGVSLAVCK;FGANAILGVSLAVCKAGAVEK;FMGKGVSQAVEHINK;FMGKGVSQAVEHINKTIAPALVSK;FTASAGIQVVGDDLTVTNPK;FTASAGIQVVGDDLTVTNPKR;FTASAGIQVVGDDLTVTNPKRIAK;FTASAGIQVVGDDLTVTNPKRIAKAASEK;GLFRAAVPSGASTGIYEALELR;GLFRAAVPSGASTGIYEALELRDNDK;GLFRAAVPSGASTGIYEALELRDNDKTR;GLFRAAVPSGASTGIYEALELRDNDKTRFMGK;GNPTVEVDLYTAK;GVPLYRHIADLAGNPEVILPVPAFNVINGGSHAGNK;GVSQAVEHINK;GVSQAVEHINKTIAPALVSK;GVSQAVEHINKTIAPALVSKK;HIADLAGNPEVILPVPAFNVINGGSHAGNK;IAKAASEK;IAKAASEKSCNCLLLK;IDKLMIEMDGTENK;IDKLMIEMDGTENKSK;IEEELGSK;IEEELGSKAK;IEEELGSKAKFAGR;IGAEVYHNLK;IGAEVYHNLKNVIK;IGAEVYHNLKNVIKEK;IHAREIFDSRGNPTVEVDLYTAK;KVNVVEQEK;KVNVVEQEKIDK;KVNVVEQEKIDKLMIEMDGTENK;KVNVVEQEKIDKLMIEMDGTENKSK;LAKYNQILR;LAKYNQILRIEEELGSK;LAKYNQILRIEEELGSKAK;LAKYNQILRIEEELGSKAKFAGR;LAMQEFMILPVGASSFR;LAMQEFMILPVGASSFREAMR;LAMQEFMILPVGASSFREAMRIGAEVYHNLK;LAQSNGWGVMVSHR;LMIEMDGTENK;LMIEMDGTENKSK;NVIKEKYGK;NVIKEKYGKDATNVGDEGGFAPNILENK;RIAKAASEK;RIAKAASEKSCNCLLLK;RIAKAASEKSCNCLLLKVNQIGSVTESLQACK;SCNCLLLK;SCNCLLLKVNQIGSVTESLQACK;SFRNPLAK;SFVQNYPVVSIEDPFDQDDWGAWQK;SGETEDTFIADLVVGLCTGQIK;SGETEDTFIADLVVGLCTGQIKTGAPCR;SGETEDTFIADLVVGLCTGQIKTGAPCRSER;SGETEDTFIADLVVGLCTGQIKTGAPCRSERLAK;SGKYDLDFK;SGKYDLDFKSPDDPSR;SGKYDLDFKSPDDPSRYITPDQLADLYK;SKFGANAILGVSLAVCK;SKFGANAILGVSLAVCKAGAVEK;SPDDPSRYITPDQLADLYK;TAIAKAGYTDQVVIGMDVAASEFYR;TGAPCRSER;TGAPCRSERLAK;TGAPCRSERLAKYNQILRIEEELGSK;TIAPALVSK;TIAPALVSKK;TIAPALVSKKVNVVEQEK;TIAPALVSKKVNVVEQEKIDK;TIAPALVSKKVNVVEQEKIDKLMIEMDGTENK;TRFMGKGVSQAVEHINK;VNQIGSVTESIQACK;VNQIGSVTESIQACKLAQSNGWGVMVSHR;VNQIGSVTESLQACKLAQSNGWGVMVSHR;VNVVEQEK;VNVVEQEKIDK;VNVVEQEKIDKLMIEMDGTENK;VNVVEQEKIDKLMIEMDGTENKSK;YDLDFKSPDDPSRYITPDQLADLYK;YGKDATNVGDEGGFAPNILENK;YGKDATNVGDEGGFAPNILENKEALELLK;YGKDATNVGDEGGFAPNILENKEALELLKTAIAK;YITPDQLADLYK;YNQILRIEEELGSK;YNQILRIEEELGSKAK;YNQILRIEEELGSKAKFAGR	96.08	66	57	NA	317		AASEKSCNCLLLK;AAVPSGASTGIYEALELR;AAVPSGASTGIYEALELRDNDK;AAVPSGASTGIYEALELRDNDKTR;AAVPSGASTGIYEALELRDNDKTRFMGK;AGAVEK;AGAVEKGVPLYR;AGAVEKGVPLYRHIADLAGNPEVILPVPAFNVINGGSHAGNK;AGYTDQVVIGMDVAASEFYR;AGYTDQVVIGMDVAASEFYRSGKYDLDFK;DATNVGDEGGFAPNILENK;DATNVGDEGGFAPNILENKEALELLK;DATNVGDEGGFAPNILENKEALELLKTAIAK;EALELLK;EALELLKTAIAK;EIFDSRGNPTVEVDLYTAK;EKYGKDATNVGDEGGFAPNILENK;EKYGKDATNVGDEGGFAPNILENKEALELLK;FGANAILGVSLAVCK;FTASAGIQVVGDDLTVTNPK;FTASAGIQVVGDDLTVTNPKR;FTASAGIQVVGDDLTVTNPKRIAK;GLFRAAVPSGASTGIYEALELRDNDK;GLFRAAVPSGASTGIYEALELRDNDKTR;GLFRAAVPSGASTGIYEALELRDNDKTRFMGK;GNPTVEVDLYTAK;GVPLYRHIADLAGNPEVILPVPAFNVINGGSHAGNK;GVSQAVEHINK;GVSQAVEHINKTIAPALVSK;HIADLAGNPEVILPVPAFNVINGGSHAGNK;IDKLMIEMDGTENK;IEEELGSK;IGAEVYHNLK;KVNVVEQEK;KVNVVEQEKIDK;KVNVVEQEKIDKLMIEMDGTENK;LAKYNQILRIEEELGSK;LAMQEFMILPVGASSFR;LAMQEFMILPVGASSFREAMR;LAMQEFMILPVGASSFREAMRIGAEVYHNLK;LAQSNGWGVMVSHR;LMIEMDGTENK;NVIKEKYGKDATNVGDEGGFAPNILENK;SCNCLLLK;SCNCLLLKVNQIGSVTESLQACK;SFVQNYPVVSIEDPFDQDDWGAWQK;SGETEDTFIADLVVGLCTGQIK;SGETEDTFIADLVVGLCTGQIKTGAPCRSER;SGETEDTFIADLVVGLCTGQIKTGAPCRSERLAK;SGKYDLDFKSPDDPSRYITPDQLADLYK;SKFGANAILGVSLAVCK;SPDDPSRYITPDQLADLYK;TGAPCRSER;TGAPCRSERLAK;TIAPALVSK;TIAPALVSKK;TIAPALVSKKVNVVEQEK;VNQIGSVTESIQACK;VNQIGSVTESLQACK;VNVVEQEK;VNVVEQEKIDKLMIEMDGTENK;YGKDATNVGDEGGFAPNILENK;YGKDATNVGDEGGFAPNILENKEALELLK;YITPDQLADLYK;YNQILRIEEELGSK;YNQILRIEEELGSKAK;YNQILRIEEELGSKAKFAGR	83.41	32	16	NA	3122		AAVPSGASTGIYEALELR;AAVPSGASTGIYEALELRDNDK;AGYTDQVVIGMDVAASEFYR;DATNVGDEGGFAPNILENK;DATNVGDEGGFAPNILENKEALELLK;EALELLK;EIFDSRGNPTVEVDLYTAK;FGANAILGVSLAVCK;FTASAGIQVVGDDLTVTNPK;GNPTVEVDLYTAK;GVSQAVEHINK;HIADLAGNPEVILPVPAFNVINGGSHAGNK;IEEELGSK;IGAEVYHNLK;KVNVVEQEK;LAMQEFMILPVGASSFR;LAQSNGWGVMVSHR;LMIEMDGTENK;SCNCLLLK;SFRNPLAK;SFVQNYPVVSIEDPFDQDDWGAWQK;SGETEDTFIADLVVGLCTGQIK;SGKYDLDFK;SPDDPSR;SPDDPSRYITPDQLADLYK;TGAPCRSER;TIAPALVSK;VNQIGSVTESIQACK;VNQIGSVTESLQACK;VNVVEQEK;YDLDFK;YITPDQLADLYK;YNQILRIEEELGSK	96.08	68	56	NA	383		AASEKSCNCLLLK;AASEKSCNCLLLKVNQIGSVTESLQACK;AAVPSGASTGIYEALELR;AAVPSGASTGIYEALELRDNDK;AAVPSGASTGIYEALELRDNDKTR;AAVPSGASTGIYEALELRDNDKTRFMGK;AGAVEK;AGAVEKGVPLYRHIADLAGNPEVILPVPAFNVINGGSHAGNK;AGYTDQVVIGMDVAASEFYR;AGYTDQVVIGMDVAASEFYRSGKYDLDFK;DATNVGDEGGFAPNILENK;DATNVGDEGGFAPNILENKEALELLK;DATNVGDEGGFAPNILENKEALELLKTAIAK;EALELLK;EALELLKTAIAK;EIFDSRGNPTVEVDLYTAK;EIFDSRGNPTVEVDLYTAKGLFR;EKYGKDATNVGDEGGFAPNILENK;FGANAILGVSLAVCK;FTASAGIQVVGDDLTVTNPK;FTASAGIQVVGDDLTVTNPKR;FTASAGIQVVGDDLTVTNPKRIAK;FTASAGIQVVGDDLTVTNPKRIAKAASEK;GLFRAAVPSGASTGIYEALELRDNDK;GLFRAAVPSGASTGIYEALELRDNDKTRFMGK;GNPTVEVDLYTAK;GNPTVEVDLYTAKGLFR;GVPLYRHIADLAGNPEVILPVPAFNVINGGSHAGNK;GVSQAVEHINK;GVSQAVEHINKTIAPALVSK;HIADLAGNPEVILPVPAFNVINGGSHAGNK;IDKLMIEMDGTENK;IEEELGSK;IGAEVYHNLK;IHAREIFDSRGNPTVEVDLYTAK;KVNVVEQEK;KVNVVEQEKIDK;KVNVVEQEKIDKLMIEMDGTENK;LAKYNQILR;LAKYNQILRIEEELGSK;LAMQEFMILPVGASSFR;LAMQEFMILPVGASSFREAMRIGAEVYHNLK;LAQSNGWGVMVSHR;LMIEMDGTENK;SCNCLLLK;SCNCLLLKVNQIGSVTESLQACK;SFVQNYPVVSIEDPFDQDDWGAWQK;SGETEDTFIADLVVGLCTGQIK;SGETEDTFIADLVVGLCTGQIKTGAPCRSER;SGETEDTFIADLVVGLCTGQIKTGAPCRSERLAK;SGKYDLDFKSPDDPSRYITPDQLADLYK;SKFGANAILGVSLAVCK;SPDDPSRYITPDQLADLYK;TGAPCRSER;TGAPCRSERLAK;TIAPALVSK;TIAPALVSKK;VNQIGSVTESIQACK;VNQIGSVTESLQACK;VNVVEQEK;VNVVEQEKIDK;VNVVEQEKIDKLMIEMDGTENK;YDLDFKSPDDPSRYITPDQLADLYK;YGKDATNVGDEGGFAPNILENK;YGKDATNVGDEGGFAPNILENKEALELLK;YITPDQLADLYK;YNQILRIEEELGSK;YNQILRIEEELGSKAK;YNQILRIEEELGSKAKFAGR	0.315075	0.0595204	0.0753106	0.0348998	18976.4	28285.4	27007.4	27183.8	26738.4	17848.5	26434.1	18421.8	21036.7	19300.3	84400	83476.7	78551.2	87677.5	82278.2	78496.8	76647.5	78888.8	81275.3	79897
A0A0R4J008	Hdac2	Histone deacetylase OS=Mus musculus OX=10090 Hdac2 PE=1 SV=1	5.91	488	55.3	36.27	14	8	NA	31		ATAEEMTK;FNVGEDCPVFDGLFEFCQLSTGGSVAGAVK;KTDVKEEDK;LGCFNLTVK;MTHNLLLNYGLYR;MTHNLLLNYGLYRK;QQTDMAVNWAGGLHHAK;QRLFENLR;SIRPDNMSEYSK;TFNLPLLMLGGGGYTIR;YGEYFPGTGDLR;YGEYFPGTGDLRDIGAGK;YHSDEYIK;YYAVNFPMRDGIDDESYGQIFKPIISK	5.33	2	2	NA	3		YGEYFPGTGDLRDIGAGK;YHSDEYIK	NA	NA	NA	NA	NA			13.11	5	5	NA	5	Phospho [S149; Y153]	SEASGFCYVNDIVLAILELLK;TFNLPLLMLGGGGYTIR;YGEYFPGTGDLR;YGEYFPGTGDLRDIGAGK;YHSDEYIK	NA	NA	NA	NA	NA			0.124139	0.0388813	0.0211125	0.268593	226	233.9	257.2	269	247.4	224.4	233.6	217.4	225.4	231	2002.1	1944.2	1989.7	2022.8	1919	2002.6	1926.3	1943.5	1918.9	1943
G3UY93	Vars	Valine--tRNA ligase (Fragment) OS=Mus musculus OX=10090 Vars PE=1 SV=1	7.75	1278	141.3	59.62	61	61	NA	201		AASSYSAK;AAVLVQQWVSYADTELIPAACGATLPALGLR;ACFTMDPK;ADFPAGIPECGTDALR;ADYNLTR;ALNPLEDWLR;APASLCVTPYPEPSECSWKDPEAEAALELALSITR;AVLAALK;AVLGEVALYSGAR;CGEMAQAASAAVTR;CSIHLQLQGLVDPAR;CSIHLQLQGLVDPARELGK;CVVHPFLSR;DINLDVNR;DNPMVVPLCNR;DVSGAMPDSYSPQYVEAAWYPWWER;DVVEPLLRPQWYVR;EAFLEEVWK;EFGVSPDK;FGLCAYTSQGR;GALINVPPPFLGLPR;GDRIYHQLK;GPGQDPQAALGALGK;HRLEAISIMDSK;ICLQPPPSSR;IETMLGDVAVAVHPK;IPAYFITVHDPAVPPGEDPDGR;IPAYFITVHDPAVPPGEDPDGRYWVSGR;ITPAHDQNDYEVGQR;KLGSSLDWDR;KLGSSLDWDRACFTMDPK;LEAISIMDSK;LGSSLDWDR;LGSSLDWDRACFTMDPK;LHEEGVIYR;LHTYLAGDAPTLADLAAVTALLLPFR;LLSPFMPFVTEELFQR;LLSPFMPFVTEELFQRLPR;LSATVTEAFVR;LVNWSCTLNSAISDIEVDK;LVNWSCTLNSAISDIEVDKK;MRGETTLWNPGCDHAGIATQVVVEK;QGFFKPEYGRPSVSAPNPR;QLWWGHR;QTLYTCLDVGLR;RAASSYSAK;RDPGVITYDLPTPPGEK;RDPGVITYDLPTPPGEKK;SLGNVIDPLDVIHGVSLQGLYDQLLNSNLDPSEVEK;SLPIVFDDFVDMEFGTGAVK;SLRADYNLTR;SVTQQPGSEVIAPQK;TLLPVPGYK;TPFPPPRLPALEQGPGGLWVWGAPAVAQLLWPAGLGGPGGSR;TQQQPPHGEK;TWHSWMDNIRDWCISR;VPLEVQEADEAK;VQGSDSDEEVVVATTR;VQGSDSDEEVVVATTRIETMLGDVAVAVHPK;YGEAGDGPGWGGPHPR;YVLDPSAR	7.28	7	7	NA	12		AAREFGVSPDK;AVLAALK;GALINVPPPFLGLPRFEARK;RDPGVITYDLPTPPGEK;TQQQPPHGEK;VPLEVQEADEAK;YGEAGDGPGWGGPHPR	0.78	1	1	NA	1		TQQQPPHGEK	26.37	24	24	NA	35		AASSYSAK;ADFPAGIPECGTDALR;AVLAALK;AVLGEVALYSGAR;CSIHLQLQGLVDPARELGK;DINLDVNR;DVSGAMPDSYSPQYVEAAWYPWWER;DVVEPLLRPQWYVR;EAFLEEVWK;FGLCAYTSQGR;GPGQDPQAALGALGK;IETMLGDVAVAVHPK;ILPEAHQR;ITPAHDQNDYEVGQR;LSATVTEAFVR;LVNWSCTLNSAISDIEVDKK;MRGETTLWNPGCDHAGIATQVVVEK;QGFFKPEYGRPSVSAPNPR;RDPGVITYDLPTPPGEK;SVTQQPGSEVIAPQK;TLLPVPGYK;TQQQPPHGEK;VPLEVQEADEAK;VQGSDSDEEVVVATTR	NA	NA	NA	NA	NA			-0.268481	0.028365	-0.0274805	0.220097	1662.3	1260.2	1372.9	1302	1426.7	1922.1	1472	1805.9	1558.1	1702.7	18572.8	19164.7	19796	19168.6	19821.2	19701.7	19125.1	19935.4	19622.9	19994.4
Q6P5F9	Xpo1	Exportin-1 OS=Mus musculus OX=10090 Xpo1 PE=1 SV=1	6.07	1071	123	43.04	37	37	NA	99		AIIASNIMYIVGQYPR;AVGHPFVIQLGR;DLLGLCEQK;DTDSINLYK;EFAGEDTSDLFLEERETALR;EFAGEDTSDLFLEERETALRQAQEEK;EHGQLLEK;EHLRDFLVQIK;EHPDAWTR;EHPDAWTRVDTILEFSQNMNTK;ISTPLNPGNPVNNQMFIQDYVANLLK;IYLDMLNVYK;KLQNQVNGTEWSWK;KYVVGLIIK;LDINLLDNVVNCLYHGEGAQQR;LFVTGLFSLNQDIPAFK;LISGWVSR;LISTLIYK;LLSEEVFDFSSGQITQVK;LNMILVQILK;LQMSVPGILNPHEIPEEMCD;MAKPEEVLVVENDQGEVVREFMK;MAQEVLTHLK;NQCEGIK;NVDILKDPETVK;NVPAAREPEVLSTMAIIVNK;QLGSILK;QLLDFSQK;QMLPLNTNIR;RFLVTVIK;SAFPHLQDAQVK;SNDPQMVAENFVPPLLDAVLIDYQR;TSESLCQNNMVILK;VDTILEFSQNMNTK;YMLLPNQVWDSIIQQATK;YVVGLIIK;YYGLQILENVIK	15.87	13	13	NA	21		DTDSINLYK;EFAGEDTSDLFLEERETALRQAQEEK;EHPDAWTRVDTILEFSQNMNTK;LDINLLDNVVNCLYHGEGAQQR;LISGWVSR;NVDILKDPETVK;QLGSILK;QLLDFSQK;RFLVTVIK;TSSDPTCVEK;YMLLPNQVWDSIIQQATK;YVVGLIIK;YYGLQILENVIK	NA	NA	NA	NA	NA			17.27	15	15	NA	30		AVGHPFVIQLGR;DLLGLCEQK;DTDSINLYK;EFAGEDTSDLFLEERETALR;IYLDMLNVYK;LDINLLDNVVNCLYHGEGAQQR;LLSEEVFDFSSGQITQVK;MAQEVLTHLK;NVDILKDPETVK;QLGSILK;QLLDFSQK;QMLPLNTNIR;RFLVTVIK;YMLLPNQVWDSIIQQATK;YYGLQILENVIK	1.68	1	1	NA	1		LLSEEVFDFSSGQITQVK	0.0494836	0.763516	0.0149959	0.791177	2084.2	1216.4	1456.1	1495.4	1375.9	1715.1	1264.7	1523.8	1397.8	1469.4	8344.1	9408.3	9614.2	9564.3	8637.3	8736.4	8792.7	9344.9	8496.9	9726.1
Q9DCX2	Atp5h	ATP synthase subunit d, mitochondrial OS=Mus musculus OX=10090 Atp5h PE=1 SV=3	5.69	161	18.7	83.23	16	16	NA	197		AIGNALK;ANVAKPGLVDDFEK;ANVAKPGLVDDFEKK;KYNALK;KYPYWPHQPIENL;LASLSEKPPAIDWAYYR;MRNIIPFDQMTIDDLNEIFPETK;MRNIIPFDQMTIDDLNEIFPETKLDK;NIIPFDQMTIDDLNEIFPETK;NIIPFDQMTIDDLNEIFPETKLDK;SCAEFVSGSQLR;SWNETFHAR;TIDWVSFVEVMPQNQK;YPYWPHQPIENL;YTALVDQEEK;YTALVDQEEKEDVK	97.52	34	34	NA	246		AIGNALK;AIGNALKSWNETFHAR;ANVAKPGLVDDFEK;ANVAKPGLVDDFEKK;EDVKSCAEFVSGSQLR;EDVKSCAEFVSGSQLRIQEYEK;IPVPEDKYTALVDQEEK;IPVPEDKYTALVDQEEKEDVK;IPVPEDKYTALVDQEEKEDVKSCAEFVSGSQLR;IQEYEKQLEK;IQEYEKQLEKMR;KKYPYWPHQPIENL;KLALKTIDWVSFVEVMPQNQK;KYNALKIPVPEDK;KYNALKIPVPEDKYTALVDQEEK;KYNALKIPVPEDKYTALVDQEEKEDVK;KYPYWPHQPIENL;LALKTIDWVSFVEVMPQNQK;LALKTIDWVSFVEVMPQNQKAIGNALK;LASLSEKPPAIDWAYYR;LASLSEKPPAIDWAYYRANVAKPGLVDDFEK;MRNIIPFDQMTIDDLNEIFPETK;MRNIIPFDQMTIDDLNEIFPETKLDK;NIIPFDQMTIDDLNEIFPETK;NIIPFDQMTIDDLNEIFPETKLDKK;SCAEFVSGSQLR;SCAEFVSGSQLRIQEYEK;SCAEFVSGSQLRIQEYEKQLEK;SWNETFHAR;TIDWVSFVEVMPQNQK;TIDWVSFVEVMPQNQKAIGNALK;YPYWPHQPIENL;YTALVDQEEK;YTALVDQEEKEDVK	91.93	17	17	NA	39		AIGNALK;ANVAKPGLVDDFEK;ANVAKPGLVDDFEKK;IPVPEDKYTALVDQEEK;IPVPEDKYTALVDQEEKEDVK;KKYPYWPHQPIENL;KYNALKIPVPEDKYTALVDQEEKEDVK;KYPYWPHQPIENL;LASLSEKPPAIDWAYYR;LASLSEKPPAIDWAYYRANVAKPGLVDDFEK;MRNIIPFDQMTIDDLNEIFPETKLDK;SCAEFVSGSQLR;SCAEFVSGSQLRIQEYEK;SWNETFHAR;TIDWVSFVEVMPQNQK;YTALVDQEEK;YTALVDQEEKEDVK	79.5	13	13	NA	142		AIGNALK;ANVAKPGLVDDFEK;KYPYWPHQPIENL;LASLSEKPPAIDWAYYR;MRNIIPFDQMTIDDLNEIFPETK;NIIPFDQMTIDDLNEIFPETK;NIIPFDQMTIDDLNEIFPETKLDK;SCAEFVSGSQLR;SWNETFHAR;TIDWVSFVEVMPQNQK;YPYWPHQPIENL;YTALVDQEEK;YTALVDQEEKEDVK	88.2	16	16	NA	54		AIGNALK;AIGNALKSWNETFHAR;ANVAKPGLVDDFEK;IPVPEDKYTALVDQEEK;IPVPEDKYTALVDQEEKEDVK;KKYPYWPHQPIENL;KYPYWPHQPIENL;LASLSEKPPAIDWAYYR;LASLSEKPPAIDWAYYRANVAKPGLVDDFEK;MRNIIPFDQMTIDDLNEIFPETKLDK;SCAEFVSGSQLR;SCAEFVSGSQLRIQEYEK;SWNETFHAR;TIDWVSFVEVMPQNQK;YPYWPHQPIENL;YTALVDQEEKEDVK	0.224687	0.073626	-0.0291848	0.516861	6778.1	6626.9	5792.1	6045.3	6838.6	5571.8	6852.4	4952.4	5588.8	4488.9	18025.4	19821	19513.9	21142.4	19552.8	19202.2	20262.4	19402.9	20982.5	20209.3
P56480	Atp5f1b	ATP synthase subunit beta, mitochondrial OS=Mus musculus OX=10090 Atp5f1b PE=1 SV=2	5.34	529	56.3	79.77	32	32	NA	1384		AGTATGR;AHGGYSVFAGVGER;AIAELGIYPAVDPLDSTSR;DQEGQDVLLFIDNIFR;DSRLVLEVAQHLGESTVR;EGNDLYHEMIESGVINLK;FLSQPFQVAEVFTGHMGK;FTQAGSEVSALLGR;FTQAGSEVSALLGRIPSAVGYQPTLATDMGTMQER;GFQQILAGEYDHLPEQAFYMVGPIEEAVAK;GSITSVQAIYVPADDLTDPAPATTFAHLDATTVLSR;IGLFGGAGVGK;IMDPNIVGNEHYDVAR;IMNVIGEPIDER;IMNVIGEPIDERGPIK;IPSAVGYQPTLATDMGTMQER;IPVGPETLGR;IVAVIGAVVDVQFDEGLPPILNALEVQGR;KGSITSVQAIYVPADDLTDPAPATTFAHLDATTVLSR;LVLEVAQHLGESTVR;QFAPIHAEAPEFIEMSVEQEILVTGIK;SLQDIIAILGMDELSEEDK;SLQDIIAILGMDELSEEDKLTVSR;TIAMDGTEGLVR;TIAMDGTEGLVRGQK;TREGNDLYHEMIESGVINLK;TVLIMELINNVAK;VALTGLTVAEYFR;VALTGLTVAEYFRDQEGQDVLLFIDNIFR;VALVYGQMNEPPGAR;VLDSGAPIK;VVDLLAPYAK	79.77	65	65	NA	1325	Phospho [Y499; Y508]	ADKLAEEHGS;AHGGYSVFAGVGER;AHGGYSVFAGVGERTR;AHGGYSVFAGVGERTREGNDLYHEMIESGVINLK;AHGGYSVFAGVGERTREGNDLYHEMIESGVINLKDATSK;AIAELGIYPAVDPLDSTSR;AIAELGIYPAVDPLDSTSRIMDPNIVGNEHYDVAR;AIAELGIYPAVDPLDSTSRIMDPNIVGNEHYDVARGVQK;DATSKVALVYGQMNEPPGAR;DATSKVALVYGQMNEPPGARAR;DSRLVLEVAQHLGESTVR;EGNDLYHEMIESGVINLK;EGNDLYHEMIESGVINLKDATSK;FLSQPFQVAEVFTGHMGK;FLSQPFQVAEVFTGHMGKLVPLK;FLSQPFQVAEVFTGHMGKLVPLKETIK;FTQAGSEVSALLGR;FTQAGSEVSALLGRIPSAVGYQPTLATDMGTMQER;GFQQILAGEYDHLPEQAFYMVGPIEEAVAK;GFQQILAGEYDHLPEQAFYMVGPIEEAVAKADK;GGKIGLFGGAGVGK;GGKIGLFGGAGVGKTVLIMELINNVAK;GQKVLDSGAPIKIPVGPETLGR;GSITSVQAIYVPADDLTDPAPATTFAHLDATTVLSR;GVQKILQDYK;IGLFGGAGVGK;IMDPNIVGNEHYDVAR;IMDPNIVGNEHYDVARGVQK;IMDPNIVGNEHYDVARGVQKILQDYK;IMNVIGEPIDER;IMNVIGEPIDERGPIK;IMNVIGEPIDERGPIKTK;IPSAVGYQPTLATDMGTMQER;IPVGPETLGR;IPVGPETLGRIMNVIGEPIDERGPIK;IQRFLSQPFQVAEVFTGHMGK;ITTTKK;KGSITSVQAIYVPADDLTDPAPATTFAHLDATTVLSR;KIQRFLSQPFQVAEVFTGHMGK;KIQRFLSQPFQVAEVFTGHMGKLVPLKETIK;LVLEVAQHLGESTVR;LVLEVAQHLGESTVRTIAMDGTEGLVRGQK;LVPLKETIK;QFAPIHAEAPEFIEMSVEQEILVTGIK;SLQDIIAILGMDELSEEDK;SLQDIIAILGMDELSEEDKLTVSR;SLQDIIAILGMDELSEEDKLTVSRAR;SLQDIIAILGMDELSEEDKLTVSRARK;TIAMDGTEGLVR;TIAMDGTEGLVRGQK;TIAMDGTEGLVRGQKVLDSGAPIKIPVGPETLGR;TKQFAPIHAEAPEFIEMSVEQEILVTGIK;TREGNDLYHEMIESGVINLK;TREGNDLYHEMIESGVINLKDATSK;TVLIMELINNVAK;VALTGLTVAEYFR;VALVYGQMNEPPGAR;VALVYGQMNEPPGARAR;VLDSGAPIK;VLDSGAPIKIPVGPETLGR;VLDSGAPIKIPVGPETLGRIMNVIGEPIDERGPIK;VLDSGAPIKIPVGPETLGRIMNVIGEPIDERGPIKTK;VVDLLAPYAK;VVDLLAPYAKGGK;VVDLLAPYAKGGKIGLFGGAGVGK	68.62	42	42	NA	368		AHGGYSVFAGVGER;AHGGYSVFAGVGERTR;AHGGYSVFAGVGERTREGNDLYHEMIESGVINLK;AIAELGIYPAVDPLDSTSR;AIAELGIYPAVDPLDSTSRIMDPNIVGNEHYDVAR;AIAELGIYPAVDPLDSTSRIMDPNIVGNEHYDVARGVQK;DATSKVALVYGQMNEPPGAR;DATSKVALVYGQMNEPPGARAR;EGNDLYHEMIESGVINLK;FLSQPFQVAEVFTGHMGK;GFQQILAGEYDHLPEQAFYMVGPIEEAVAK;GGKIGLFGGAGVGK;GGKIGLFGGAGVGKTVLIMELINNVAK;GQKVLDSGAPIKIPVGPETLGR;GSITSVQAIYVPADDLTDPAPATTFAHLDATTVLSR;IGLFGGAGVGK;IGLFGGAGVGKTVLIMELINNVAK;IMDPNIVGNEHYDVAR;IMNVIGEPIDER;IMNVIGEPIDERGPIK;IMNVIGEPIDERGPIKTK;IPSAVGYQPTLATDMGTMQER;IPVGPETLGRIMNVIGEPIDERGPIK;IQRFLSQPFQVAEVFTGHMGK;KGSITSVQAIYVPADDLTDPAPATTFAHLDATTVLSR;LVLEVAQHLGESTVR;LVPLKETIK;QFAPIHAEAPEFIEMSVEQEILVTGIK;SLQDIIAILGMDELSEEDK;TIAMDGTEGLVR;TIAMDGTEGLVRGQK;TIAMDGTEGLVRGQKVLDSGAPIKIPVGPETLGR;TREGNDLYHEMIESGVINLK;TVLIMELINNVAK;VALVYGQMNEPPGAR;VALVYGQMNEPPGARAR;VLDSGAPIK;VLDSGAPIKIPVGPETLGR;VLDSGAPIKIPVGPETLGRIMNVIGEPIDERGPIK;VVDLLAPYAK;VVDLLAPYAKGGK;VVDLLAPYAKGGKIGLFGGAGVGK	81.29	33	33	NA	1164	Phospho [T453; S455; S465]	AGTATGR;AHGGYSVFAGVGER;AIAELGIYPAVDPLDSTSR;DSRLVLEVAQHLGESTVR;EGNDLYHEMIESGVINLK;FLSQPFQVAEVFTGHMGK;FTQAGSEVSALLGR;FTQAGSEVSALLGRIPSAVGYQPTLATDMGTMQER;GFQQILAGEYDHLPEQAFYMVGPIEEAVAK;GSITSVQAIYVPADDLTDPAPATTFAHLDATTVLSR;IGLFGGAGVGK;ILQDYK;IMDPNIVGNEHYDVAR;IMNVIGEPIDER;IMNVIGEPIDERGPIK;IPSAVGYQPTLATDMGTMQER;IPVGPETLGR;IQRFLSQPFQVAEVFTGHMGK;IVAVIGAVVDVQFDEGLPPILNALEVQGR;KGSITSVQAIYVPADDLTDPAPATTFAHLDATTVLSR;LVLEVAQHLGESTVR;QFAPIHAEAPEFIEMSVEQEILVTGIK;SLQDIIAILGMDELSEEDK;SLQDIIAILGMDELSEEDKLTVSR;SLQDIIAILGMDELSEEDKLTVSRAR;TIAMDGTEGLVR;TREGNDLYHEMIESGVINLK;TVLIMELINNVAK;VALTGLTVAEYFR;VALTGLTVAEYFRDQEGQDVLLFIDNIFR;VALVYGQMNEPPGAR;VLDSGAPIK;VVDLLAPYAK	76.37	56	56	NA	522		ADKLAEEHGS;AHGGYSVFAGVGER;AHGGYSVFAGVGERTR;AHGGYSVFAGVGERTREGNDLYHEMIESGVINLK;AIAELGIYPAVDPLDSTSR;AIAELGIYPAVDPLDSTSRIMDPNIVGNEHYDVAR;AIAELGIYPAVDPLDSTSRIMDPNIVGNEHYDVARGVQK;DATSKVALVYGQMNEPPGAR;DATSKVALVYGQMNEPPGARAR;DSRLVLEVAQHLGESTVR;EGNDLYHEMIESGVINLK;FLSQPFQVAEVFTGHMGK;FTQAGSEVSALLGR;FTQAGSEVSALLGRIPSAVGYQPTLATDMGTMQER;GFQQILAGEYDHLPEQAFYMVGPIEEAVAK;GFQQILAGEYDHLPEQAFYMVGPIEEAVAKADK;GGKIGLFGGAGVGK;GGKIGLFGGAGVGKTVLIMELINNVAK;GQKVLDSGAPIKIPVGPETLGR;GSITSVQAIYVPADDLTDPAPATTFAHLDATTVLSR;GVQKILQDYK;IGLFGGAGVGK;IGLFGGAGVGKTVLIMELINNVAK;IMDPNIVGNEHYDVAR;IMDPNIVGNEHYDVARGVQK;IMDPNIVGNEHYDVARGVQKILQDYK;IMNVIGEPIDER;IMNVIGEPIDERGPIK;IMNVIGEPIDERGPIKTK;IPSAVGYQPTLATDMGTMQER;IPVGPETLGRIMNVIGEPIDERGPIK;IQRFLSQPFQVAEVFTGHMGK;KGSITSVQAIYVPADDLTDPAPATTFAHLDATTVLSR;LVLEVAQHLGESTVR;LVPLKETIK;QFAPIHAEAPEFIEMSVEQEILVTGIK;SLQDIIAILGMDELSEEDK;SLQDIIAILGMDELSEEDKLTVSR;SLQDIIAILGMDELSEEDKLTVSRAR;SLQDIIAILGMDELSEEDKLTVSRARK;TIAMDGTEGLVR;TIAMDGTEGLVRGQK;TIAMDGTEGLVRGQKVLDSGAPIKIPVGPETLGR;TKQFAPIHAEAPEFIEMSVEQEILVTGIK;TREGNDLYHEMIESGVINLK;TREGNDLYHEMIESGVINLKDATSK;TVLIMELINNVAK;VALVYGQMNEPPGAR;VALVYGQMNEPPGARAR;VLDSGAPIK;VLDSGAPIKIPVGPETLGR;VLDSGAPIKIPVGPETLGRIMNVIGEPIDERGPIK;VLDSGAPIKIPVGPETLGRIMNVIGEPIDERGPIKTK;VVDLLAPYAK;VVDLLAPYAKGGK;VVDLLAPYAKGGKIGLFGGAGVGK	-0.134686	0.124312	0.0885102	0.151844	23866.1	28934.5	30062.4	28902.5	27450.9	28200.9	27677.7	31170.8	31894.4	33895.5	94961.6	83927.5	79190.7	92677.9	80588.1	81411	79714.6	80096	82196.4	82259.9
Q9JM14	Nt5c	5'(3')-deoxyribonucleotidase, cytosolic type OS=Mus musculus OX=10090 Nt5c PE=1 SV=1	5.49	200	23.1	71	16	16	NA	53		DTEVFICTTPLLK;GFLANEQYGALRPDLAEK;LLSWSDNWR;RFPEEPHVPLEQR;RFPEEPHVPLEQRR;RGFLANEQYGALRPDLAEK;RRFPEEPHVPLEQR;RRFPEEPHVPLEQRR;TVVMGDLLIDDK;VASVYESPGFFLNLEPIPGALDALR;VASVYESPGFFLNLEPIPGALDALREMNDMK;VLVDMDGVLADFESGLLQGFR;VLVDMDGVLADFESGLLQGFRR;WVEQNLGPEFVER;YDHCVGEK;YRWVEQNLGPEFVER	43.5	9	9	NA	16		DTEVFICTTPLLK;GFLANEQYGALRPDLAEK;LLSWSDNWRGIIESK;LLSWSDNWRGIIESKRASL;RFPEEPHVPLEQRR;RGFLANEQYGALRPDLAEK;RRFPEEPHVPLEQRR;YRWVEQNLGPEFVER;YRWVEQNLGPEFVERIILTRDK	4	1	1	NA	1		YDHCVGEK	38.5	4	4	NA	8		DTEVFICTTPLLK;GFLANEQYGALRPDLAEK;VASVYESPGFFLNLEPIPGALDALR;VLVDMDGVLADFESGLLQGFR	13	2	2	NA	2		GFLANEQYGALRPDLAEK;YDHCVGEK	0.459818	0.0560552	0.0309874	0.314495	189.4	332.3	312.6	304.2	355.7	193.3	300.3	174.3	227.9	190.6	4727.5	4364.6	4323.9	4608.2	4474.8	4487	4238.9	4476.1	4463.9	4355
P02104	Hbb-y	Hemoglobin subunit epsilon-Y2 OS=Mus musculus OX=10090 Hbb-y PE=1 SV=2	8.18	147	16.1	12.93	2	NA	NA	93		LHVDPENFK;LLVVYPWTQR	11.56	2	NA	NA	7		LLVVYPWTQR;VKAHGKK	6.8	1	NA	NA	2		LLVVYPWTQR	12.93	2	1	NA	48		LHVDPENFK;LLVVYPWTQR	10.88	2	NA	NA	5		LLVVYPWTQR;VKAHGK	0.375011	0.00927202	#DIV/0!	#DIV/0!	94	94	94.9	86.7	107.9	71.5	59.4	75.3	69.4	92.6	NA	NA	NA	NA	NA	NA	NA	NA	NA	NA
P27661	H2afx	Histone H2AX OS=Mus musculus OX=10090 H2afx PE=1 SV=2	10.74	143	15.1	65.03	10	3	NA	211		AGLQFPVGR;ASQASQEY;HLQLAIR;HLQLAIRNDEELNK;KASQASQEY;LLGGVTIAQGGVLPNIQAVLLPK;LLGGVTIAQGGVLPNIQAVLLPKK;NDEELNK;SSATVGPK;VGAGAPVYLAAVLEYLTAEILELAGNAAR	59.44	21	13	NA	106		AGLQFPVGR;AGLQFPVGRVHR;AGLQFPVGRVHRLLR;APAVGKK;APAVGKKASQASQEY;ASQASQEY;HLQLAIRNDEELNK;IIPRHLQLAIRNDEELNK;KSSATVGPK;KSSATVGPKAPAVGK;KSSATVGPKAPAVGKK;KSSATVGPKAPAVGKKASQASQEY;LLGGVTIAQGGVLPNIQAVLLPK;LLGGVTIAQGGVLPNIQAVLLPKK;NDEELNK;SSATVGPK;SSATVGPKAPAVGK;SSATVGPKAPAVGKK;SSATVGPKAPAVGKKASQASQEY;SSRAGLQFPVGR;TRIIPRHLQLAIRNDEELNK	32.87	6	6	NA	11		ASQASQEY;KSSATVGPK;LLGGVTIAQGGVLPNIQAVLLPK;LLGGVTIAQGGVLPNIQAVLLPKK;SSATVGPKAPAVGK;SSATVGPKAPAVGKKASQASQEY	63.64	10	3	NA	169		AGLQFPVGR;APAVGKK;HLQLAIR;HLQLAIRNDEELNK;KSSATVGPK;LLGGVTIAQGGVLPNIQAVLLPK;LLGGVTIAQGGVLPNIQAVLLPKK;NDEELNK;SSATVGPK;VGAGAPVYLAAVLEYLTAEILELAGNAAR	48.95	11	8	NA	30		AGLQFPVGR;HLQLAIRNDEELNK;KASQASQEY;KSSATVGPK;KSSATVGPKAPAVGK;LLGGVTIAQGGVLPNIQAVLLPK;LLGGVTIAQGGVLPNIQAVLLPKK;NDEELNK;SSATVGPK;SSATVGPKAPAVGK;SSATVGPKAPAVGKKASQASQEY	0.603879	0.0141962	0.24161	0.0289787	6877.2	10681.2	11279.2	10800	12612.9	5963.8	9258.8	6046.7	7060.5	6050.1	22852.8	18335.3	19375.4	22869.1	17339.1	17465.4	16351.9	16791.3	17418.9	17205.3
Q9CQR2	Rps21	40S ribosomal protein S21 OS=Mus musculus OX=10090 Rps21 PE=1 SV=1	8.51	83	9.1	61.45	9	9	NA	58		ADGIVSK;DHASIQMNVAEVDR;DHASIQMNVAEVDRTTGR;DHASIQMNVAEVDRTTGRFNGQFK;MGESDDSILR;RMGESDDSILR;TTGRFNGQFK;TYGICGAIR;TYGICGAIRR	51.81	12	12	NA	37		ADGIVSK;ADGIVSKNF;CSASNRIIAAK;LAKADGIVSKNF;MGESDDSILR;MGESDDSILRLAK;MGESDDSILRLAKADGIVSK;RMGESDDSILRLAKADGIVSK;RMGESDDSILRLAKADGIVSKNF;TYGICGAIR;TYGICGAIRR;TYGICGAIRRMGESDDSILRLAK	NA	NA	NA	NA	NA			61.45	7	7	NA	16		ADGIVSK;DHASIQMNVAEVDR;MGESDDSILR;RMGESDDSILR;TTGRFNGQFK;TYGICGAIR;TYGICGAIRR	32.53	3	3	NA	3		ADGIVSK;CSASNRIIAAK;TYGICGAIR	0.183181	0.388364	-0.0104686	0.722614	800.2	1392.2	1220.4	1130.4	1619.1	1107.6	1400.6	1009.7	1014.3	895.3	7385.8	7903.3	7823.1	7279.9	7863	7665.6	7994.9	7686.9	7561.5	7624.8
O35381	Anp32a	Acidic leucine-rich nuclear phosphoprotein 32 family member A OS=Mus musculus OX=10090 Anp32a PE=1 SV=1	4.07	247	28.5	55.06	15	12	NA	82		DLSTIEPLK;ELVLDNCK;EPDDEGEEDD;HLNLSGNK;IEGLTDEFEELEFLSTINVGLTSISNLPK;ISGDLEVLAEK;KLELSENR;KLELSENRISGDLEVLAEK;LLPQVMYLDGYDRDNK;NRTPSDVK;REPDDEGEEDD;RKREPDDEGEEDD;SIEGKIEGLTDEFEELEFLSTINVGLTSISNLPK;SLDLFNCEVTNLNAYR;SLDLFNCEVTNLNAYRENVFK	50.2	32	29	NA	125		DLSTIEPLK;DLSTIEPLKK;DLSTIEPLKKLENLK;ELVLDNCK;HLNLSGNK;HLNLSGNKIK;HLNLSGNKIKDLSTIEPLK;HLNLSGNKIKDLSTIEPLKKLENLK;IKDLSTIEPLK;IKDLSTIEPLKKLENLK;ISGDLEVLAEK;ISGDLEVLAEKCPNLK;IYLELRNRTPSDVK;IYLELRNRTPSDVKELVLDNCK;KLELSENR;KLELSENRISGDLEVLAEK;KLELSENRISGDLEVLAEKCPNLK;KLENLKSLDLFNCEVTNLNAYRENVFK;KREPDDEGEEDD;LELSENRISGDLEVLAEK;LKKLELSENRISGDLEVLAEK;LKKLELSENRISGDLEVLAEKCPNLK;LLPQVMYLDGYDRDNK;NRTPSDVK;NRTPSDVKELVLDNCK;RIYLELR;RIYLELRNRTPSDVK;RIYLELRNRTPSDVKELVLDNCK;RKREPDDEGEEDD;SLDLFNCEVTNLNAYR;SLDLFNCEVTNLNAYRENVFK;TPSDVKELVLDNCK	29.15	7	7	NA	22		DISTLEPLK;ELVLDNCK;HLNLSGNKIKDLSTIEPLK;IKDLSTIEPLK;KLELSENRISGDLEVLAEK;KLELSENRISGDLEVLAEKCPNLK;SLDLFNCEVTNLNAYRENVFK	40.89	11	8	NA	41		DISTLEPLK;ELVLDNCK;ISGDLEVLAEK;KLELSENR;KLELSENRISGDLEVLAEK;LLPQVMYLDGYDRDNK;NRTPSDVK;RIYLELR;RKREPDDEGEEDD;SLDLFNCEVTNLNAYR;SLDLFNCEVTNLNAYRENVFK	39.27	9	9	NA	21		DLSTIEPLK;DLSTIEPLKKLENLK;ELVLDNCK;HLNLSGNK;IKDLSTIEPLK;KLELSENRISGDLEVLAEK;LLPQVMYLDGYDRDNK;NRTPSDVK;SLDLFNCEVTNLNAYRENVFK	0.55762	0.0354776	0.123298	0.165581	1854.7	3046.3	2948.2	2892.8	3586.8	1618.4	2794.6	1615.8	2087.4	1619.1	14599.5	12011.9	12126	14494.6	11333.5	11830	11412.4	11796.8	12145.1	12092.4
P47856	Gfpt1	Glutamine--fructose-6-phosphate aminotransferase [isomerizing] 1 OS=Mus musculus OX=10090 Gfpt1 PE=1 SV=3	6.84	697	78.5	37.59	25	25	NA	47		ALDEEVHK;AVEYYFASDASAVIEHTNR;AVQTLQMELQQIMK;CQNALQQVVAR;DWEANACK;EIFEQPESVVNTMR;EILETLIK;EIMLGLK;ERGALTVGITNTVGSSISR;EVLSMDDEIQK;GNFSSFMQK;GRVNFDDYTVNLGGLK;GSPLLIGVR;GYHYATCLEGALK;HGPLALVDK;LATELYHQK;NNEFIVIHNGIITNYK;REILETLIK;RGSPLLIGVR;RLPDLIK;SVLIMGR;VIFLEDDDVAAVVDGR;VIQQLEGAFALVFK;VNFDDYTVNLGGLK;WATHGEPNPVNSHPQR	1	1	1	NA	1		RLPDLIK	NA	NA	NA	NA	NA			4.16	2	2	NA	3		ETDCGVHINAGPEIGVASTK;HGPLALVDK	NA	NA	NA	NA	NA			0.032951	0.716666	-0.14904	0.220627	158.3	146	163.3	134.6	159.5	173.7	149.1	147.3	126.7	147.7	3531.3	3920.2	5348	3684.3	4266.6	4659.5	4715.9	4892.9	4399.5	4340.9
Q91YM4	Tbrg4	FAST kinase domain-containing protein 4 OS=Mus musculus OX=10090 Tbrg4 PE=1 SV=1	8.34	630	71.5	32.22	17	17	NA	40		ALLAEDAR;ALLGNTDK;AMAEELAK;CLELVEQFGPDELRK;DQSTFQK;ELQETLK;ELQSVEQEVR;EQHSQELLAELLMHLER;EQVFTPYPEHQELDFLIEK;GMLLDLAYAYGK;GPFLPASAVAPIPSPSNK;LAADLLPFIPSMTPGEVAR;LVHINTTALLEHPEYK;SLYTLVLPQISK;VLVTLAAQSR;WEFPNFNSR;WTEINDSR	1.11	1	1	NA	1		ELQETLK	NA	NA	NA	NA	NA			11.11	5	5	NA	6		ALLAEDAR;ALLGNTDK;EQVFTPYPEHQELDFLIEK;LAADLLPFIPSMTPGEVAR;LVHINTTALLEHPEYK	NA	NA	NA	NA	NA			-0.170768	0.138474	0.106227	0.0173934	211.8	178.4	169	162.1	172.4	223.1	166.7	208.5	188.3	219.4	5126.2	4804.9	5349.3	5070.6	4741.5	4718.7	4666.6	4734.7	4493.4	4697.9
E9Q586	Dctn1	Dynactin subunit 1 OS=Mus musculus OX=10090 Dctn1 PE=1 SV=1	5.45	1239	136.8	44.63	46	46	NA	86		AAALRAEITDAEGLGLK;AFLQGGQEATDIALLLR;AFLQGGQEATDIALLLRDLETSCSDTR;ASEQIYGSPSSSPYECLR;ASLAALPPLHVAK;DADERIEK;DFEETMDALQADIDQLEAEK;DLETSCSDTR;DQLDETVNVEPLTK;DSPLLLQQISAMR;EEEGLRAQVR;EQVDAALGAEEMVEMLTDR;EQVDAALGAEEMVEMLTDRNLNLEEK;ERLQEELSQAESTIDELK;ERVDELTTDLEILK;ERYMEEMADTADAIEMATLDK;FDLSENCSERPGLR;GKNDGTVQGR;GPPPSGIATLVSGIAGGGAPGQAPGALPGPGLVK;GTVAYVGATLFATGK;IKGEELSEANVR;IQLEQVQEWK;LKDEVLK;LNQLSTHTHVVDITR;LQEELSQAESTIDELK;MQEQQADLQR;NDGTVQGR;NDGTVQGRK;NLNLEEK;NQELEVVR;QLEEQNAR;QMEVAQANR;QRLNSQSK;QSCTILISTMNK;REGADAAAK;RMPGTDAPGIPAALAFGSQVSDTLLDCRK;RVEAAQETVADYQQTIK;RVEAAQETVADYQQTIKK;SLSDTIEK;SPSAQLMEQVAQLK;VGSRVEVIGK;VQTRLDETQTLLR;VTFSCAAGLGQR;WVGVILDEAK;YFTCDEGHGIFVR;YRQLTAHLQDVNRELTNQQEASVER	37.77	46	46	NA	117		AKEEQQDDTVYMGK;AKEEQQDDTVYMGKVTFSCAAGLGQR;ASLAALPPLHVAK;DADERIEK;DFEETMDALQADIDQLEAEK;DQLDETVNVEPLTK;EEEGLRAQVRDLEEK;EEQQDDTVYMGK;EGADAAAK;EMAEERAESLQQEVEALK;ERVDELTTDLEILK;ETVTQRPGATVPTDFATFPSSAFLR;ETVTQRPGATVPTDFATFPSSAFLRAK;GKNDGTVQGR;GSDGAASSYQLK;IKGEELSEANVR;IKGEELSEANVRLSLLEK;IQLEQVQEWK;KLDSAAK;KLDSAAKDADERIEK;LATAMQEGEYDAERPPSKPPPVELR;LDETQTLLR;LEDRETVIK;LKDEVLK;LSLPPHEGPGGNLVAGALYRK;MQEQQADLQR;MQEQQADLQRRLK;QLEEQNAR;QLEEQNARLK;QRLNSQSK;QSQIQVFEDGADTTSPETPDSSASK;REGADAAAK;RVEAAQETVADYQQTIK;RVEAAQETVADYQQTIKK;SISDTIEK;SPSAQLMEQVAQLK;SSPAAKSPSAQLMEQVAQLK;TSQLLEK;VLKREGADAAAK;VQTRLDETQTLLR;VQTRLDETQTLLRKK;VTFSCAAGLGQR;WVGVILDEAK;YFTCDEGHGIFVR;YFTCDEGHGIFVRQSQIQVFEDGADTTSPETPDSSASK;YRQLTAHLQDVNRELTNQQEASVERQQQPPPETFDFK	5.57	6	6	NA	8		ASLAALPPLHVAK;DADERIEK;REGADAAAK;RVEAAQETVADYQQTIK;SISDTIEK;SPSAQLMEQVAQLK	39.31	39	39	NA	62		AAALRAEITDAEGLGLK;AEITDAEGLGLK;AFLQGGQEATDIALLLR;AFLQGGQEATDIALLLRDLETSCSDTR;ASEQIYGSPSSSPYECLR;ASLAALPPLHVAK;DADERIEK;DLETSCSDTR;DQLDETVNVEPLTK;DSPLLLQQISAMR;EEQQDDTVYMGK;ELTNQQEASVER;EMAEERAESLQQEVEALK;ERLQEELSQAESTIDELK;ETVTQRPGATVPTDFATFPSSAFLR;FDLSENCSERPGLR;FTQSALDCMGVEVGR;GKNDGTVQGR;IKGEELSEANVR;IQLEQVQEWK;LATAMQEGEYDAERPPSKPPPVELR;LEDRETVIK;LQEELSQAESTIDELK;MPGTDAPGIPAALAFGSQVSDTLLDCRK;MQEQQADLQR;NDGTVQGR;NDGTVQGRK;QLEEQNAR;QMEVAQANR;QQQPPPETFDFK;QRLNSQSK;REGADAAAK;RTIEGLRGPPPSGIATLVSGIAGGGAPGQAPGALPGPGLVK;RVEAAQETVADYQQTIKK;SLDFLIELLHK;TSQLLEK;VTFSCAAGLGQR;WVGVILDEAK;YFTCDEGHGIFVR	7.02	8	8	NA	13		ASLAALPPLHVAK;DADERIEK;EALEAK;GSDGAASSYQLK;QLEEQNAR;REGADAAAK;RVEAAQETVADYQQTIK;SPSAQLMEQVAQLK	-0.103657	0.0339212	0.0067491	0.762973	3003.7	2887.5	2924	2860.1	3207.8	3249.4	3044.8	3361.6	3074.4	3261.6	8178.1	7662.1	7852.8	7791.4	7832.6	8022	7927.8	7907.9	7685.7	7590.1
Q9CVE7	Cmc1	COX assembly mitochondrial protein (Fragment) OS=Mus musculus OX=10090 Cmc1 PE=2 SV=1	9.55	132	15.2	27.27	3	3	NA	8		CSEQVEDFTR;DCLTAYYNDPAFYEECK;DSGILMVLK	31.06	3	3	NA	5		CSEQVEDFTR;DCLTAYYNDPAFYEECKLEYLK;DSGILMVLK	NA	NA	NA	NA	NA			7.58	1	1	NA	1		CSEQVEDFTR	NA	NA	NA	NA	NA			0.0996305	0.694909	0.189714	0.0511509	28.1	52.5	43.6	40.6	52.5	36.8	61.7	32.2	40.4	31.7	1724.6	1364.4	1562.7	1549.1	1272.8	1334.7	1288.2	1326.1	1325.1	1278.6
Q3U9P7	Oxct1	Succinyl-CoA:3-ketoacid-coenzyme A transferase OS=Mus musculus OX=10090 Oxct1 PE=2 SV=1	8.53	520	56	28.27	7	7	NA	10		AAGTTVVEVEEIVDIGSFAPEDIHIPK;DIPNGATLLVGGFGLCGIPENLIGALLK;DLTAVSNNAGVDNFGLGLLLR;ETVTVLPGASFFSSDESFAMIR;FYTDPVEAVK;NGLTLIELWEGLTVDDIKK;QFLSGELEVELTPQGTLAER	62.31	56	56	NA	504		ADRAGNVIFRK;AGGAGVPAFYTSTGYGTLVQEGGSPIK;AGGAGVPAFYTSTGYGTLVQEGGSPIKYNK;AGGAGVPAFYTSTGYGTLVQEGGSPIKYNKDGSVAIASKPR;AGNVIFR;AGNVIFRK;AWKADRAGNVIFR;AWKADRAGNVIFRK;CTLPLTGK;CTLPLTGKQCVNR;CTLPLTGKQCVNRIITEK;DEADADLINAGK;DGSVAIASKPR;DGSVAIASKPREVR;DGSVAIASKPREVREFNGQHFILEEAITGDFALVK;DLTAVSNNAGVDNFGLGLLLR;DLTAVSNNAGVDNFGLGLLLRSK;DLTAVSNNAGVDNFGLGLLLRSKQIK;DLTAVSNNAGVDNFGLGLLLRSKQIKR;EGDGKGKSGKPGGDVRERIIK;ETVTVLPGASFFSSDESFAMIR;FYTDPVEAVK;GGHVNLTMLGAMQVSK;GMGGAMDLVSSSK;GMGGAMDLVSSSKTK;GNAHKIMEK;GVFDVDKK;IITEKGVFDVDKK;IMEKCTLPLTGK;IRAGGAGVPAFYTSTGYGTLVQEGGSPIK;IRAGGAGVPAFYTSTGYGTLVQEGGSPIKYNK;IYVHRLIKGEKYEK;KSARNFNLPMCK;KSTGCDFAVSPNLMPMQQIST;LIKGEKYEK;LSLRKEGDGK;LSLRKEGDGKGK;MVKGMGGAMDLVSSSK;NFNLPMCK;QCVNRIITEK;RIERLSLRKEGDGK;SARNFNLPMCK;SGKPGGDVRER;SGKPGGDVRERIIK;SGKPGGDVRERIIKR;STGCDFAVSPNLMPMQQIST;TGVKDLTAVSNNAGVDNFGLGLLLR;TGVKDLTAVSNNAGVDNFGLGLLLRSK;TGVKDLTAVSNNAGVDNFGLGLLLRSKQIK;TGVKDLTAVSNNAGVDNFGLGLLLRSKQIKR;TKVVVTMEHSAK;TKVVVTMEHSAKGNAHK;VVVTMEHSAK;VVVTMEHSAKGNAHK;YGDLANWMIPGK;YNKDGSVAIASKPR	44.42	23	23	NA	61		AAGTTVVEVEEIVDIGSFAPEDIHIPK;AGGAGVPAFYTSTGYGTLVQEGGSPIKYNK;CTLPLTGK;CTLPLTGKQCVNR;CTLPLTGKQCVNRIITEK;DEADADLINAGK;DGSVAIASKPR;DLTAVSNNAGVDNFGLGLLLR;DLTAVSNNAGVDNFGLGLLLRSK;DLTAVSNNAGVDNFGLGLLLRSKQIK;FYTDPVEAVK;GMGGAMDLVSSSK;GMGGAMDLVSSSKTK;GNAHKIMEK;GVFDVDKK;NGLTLIELWEGLTVDDIKK;QCVNRIITEK;STGCDFAVSPNLMPMQQIST;TGVKDLTAVSNNAGVDNFGLGLLLR;TGVKDLTAVSNNAGVDNFGLGLLLRSK;VVVTMEHSAK;VVVTMEHSAKGNAHK;YGDLANWMIPGK	58.46	23	23	NA	238		AAGTTVVEVEEIVDIGSFAPEDIHIPK;AGGAGVPAFYTSTGYGTLVQEGGSPIK;AGNVIFRK;CTLPLTGK;DEADADLINAGK;DGSVAIASKPR;DLTAVSNNAGVDNFGLGLLLR;EFNGQHFILEEAITGDFALVK;ETVTVLPGASFFSSDESFAMIR;FYTDPVEAVK;GGHVNLTMLGAMQVSK;GMGGAMDLVSSSK;GVFDVDK;GVFDVDKK;NFNLPMCK;NGLTLIELWEGLTVDDIK;NGLTLIELWEGLTVDDIKK;QFLSGELEVELTPQGTLAER;SGKPGGDVR;SGKPGGDVRER;STGCDFAVSPNLMPMQQIST;VVVTMEHSAK;YGDLANWMIPGK	57.12	25	25	NA	97		AAGTTVVEVEEIVDIGSFAPEDIHIPK;AAGTTVVEVEEIVDIGSFAPEDIHIPKIYVHR;AGGAGVPAFYTSTGYGTLVQEGGSPIK;AGGAGVPAFYTSTGYGTLVQEGGSPIKYNK;CTLPLTGK;CTLPLTGKQCVNR;CTLPLTGKQCVNRIITEK;DEADADLINAGK;DGSVAIASKPREVREFNGQHFILEEAITGDFALVK;DIPNGATLLVGGFGLCGIPENLIGALLK;DLTAVSNNAGVDNFGLGLLLR;DLTAVSNNAGVDNFGLGLLLRSK;FYTDPVEAVK;GMGGAMDLVSSSK;GNAHKIMEK;GVFDVDKKNGLTLIELWEGLTVDDIKK;NGLTLIELWEGLTVDDIKK;QCVNRIITEK;SGKPGGDVRERIIK;STGCDFAVSPNLMPMQQIST;TGVKDLTAVSNNAGVDNFGLGLLLR;TGVKDLTAVSNNAGVDNFGLGLLLRSK;VVVTMEHSAK;VVVTMEHSAKGNAHK;YGDLANWMIPGK	-0.0592827	0.639243	0.0970213	0.231979	5243.2	8887	7336	7586.9	7788.1	6886.6	7919.7	7996	8102.5	7481.8	399.4	353.2	471.9	378.3	403.7	383.4	377.2	366.5	383.4	365.5
Q9D0K2	Oxct1	Succinyl-CoA:3-ketoacid coenzyme A transferase 1, mitochondrial OS=Mus musculus OX=10090 Oxct1 PE=1 SV=1	8.53	520	56	28.27	7	7	NA	10		AAGTTVVEVEEIVDIGSFAPEDIHIPK;DIPNGATLLVGGFGLCGIPENLIGALLK;DLTAVSNNAGVDNFGLGLLLR;ETVTVLPGASFFSSDESFAMIR;FYTDPVEAVK;NGLTLIELWEGLTVDDIKK;QFLSGELEVELTPQGTLAER	65	58	58	NA	507		ADRAGNVIFRK;AGGAGVPAFYTSTGYGTLVQEGGSPIK;AGGAGVPAFYTSTGYGTLVQEGGSPIKYNK;AGGAGVPAFYTSTGYGTLVQEGGSPIKYNKDGSVAIASKPR;AGNVIFR;AGNVIFRK;AWKADRAGNVIFR;AWKADRAGNVIFRK;CTLPLTGK;CTLPLTGKQCVNR;CTLPLTGKQCVNRIITEK;DEADADLINAGK;DGSVAIASKPR;DGSVAIASKPREVR;DGSVAIASKPREVREFNGQHFILEEAITGDFALVK;DLTAVSNNAGVDNFGLGLLLR;DLTAVSNNAGVDNFGLGLLLRSK;DLTAVSNNAGVDNFGLGLLLRSKQIK;DLTAVSNNAGVDNFGLGLLLRSKQIKR;EGDGKGKSGKPGGDVRERIIK;ETVTVLPGASFFSSDESFAMIR;FYTDPVEAVK;GGHVNLTMLGAMQVSK;GMGGAMDLVSSSK;GMGGAMDLVSSSKTK;GNAHKIMEK;GVFDVDKK;IITEKGVFDVDKK;IMEKCTLPLTGK;IRAGGAGVPAFYTSTGYGTLVQEGGSPIK;IRAGGAGVPAFYTSTGYGTLVQEGGSPIKYNK;IYVHRLIKGEKYEK;KSARNFNLPMCK;KSTGCDFAVSPNLMPMQQIST;LIKGEKYEK;LSLRKEGDGK;LSLRKEGDGKGK;MISSYVGENAEFER;MVKGMGGAMDLVSSSK;NFNLPMCK;QCVNRIITEK;RIERLSLRKEGDGK;RMISSYVGENAEFER;SARNFNLPMCK;SGKPGGDVRER;SGKPGGDVRERIIK;SGKPGGDVRERIIKR;STGCDFAVSPNLMPMQQIST;TGVKDLTAVSNNAGVDNFGLGLLLR;TGVKDLTAVSNNAGVDNFGLGLLLRSK;TGVKDLTAVSNNAGVDNFGLGLLLRSKQIK;TGVKDLTAVSNNAGVDNFGLGLLLRSKQIKR;TKVVVTMEHSAK;TKVVVTMEHSAKGNAHK;VVVTMEHSAK;VVVTMEHSAKGNAHK;YGDLANWMIPGK;YNKDGSVAIASKPR	44.42	23	23	NA	61		AAGTTVVEVEEIVDIGSFAPEDIHIPK;AGGAGVPAFYTSTGYGTLVQEGGSPIKYNK;CTLPLTGK;CTLPLTGKQCVNR;CTLPLTGKQCVNRIITEK;DEADADLINAGK;DGSVAIASKPR;DLTAVSNNAGVDNFGLGLLLR;DLTAVSNNAGVDNFGLGLLLRSK;DLTAVSNNAGVDNFGLGLLLRSKQIK;FYTDPVEAVK;GMGGAMDLVSSSK;GMGGAMDLVSSSKTK;GNAHKIMEK;GVFDVDKK;NGLTLIELWEGLTVDDIKK;QCVNRIITEK;STGCDFAVSPNLMPMQQIST;TGVKDLTAVSNNAGVDNFGLGLLLR;TGVKDLTAVSNNAGVDNFGLGLLLRSK;VVVTMEHSAK;VVVTMEHSAKGNAHK;YGDLANWMIPGK	61.35	24	24	NA	245		AAGTTVVEVEEIVDIGSFAPEDIHIPK;AGGAGVPAFYTSTGYGTLVQEGGSPIK;AGNVIFRK;CTLPLTGK;DEADADLINAGK;DGSVAIASKPR;DLTAVSNNAGVDNFGLGLLLR;EFNGQHFILEEAITGDFALVK;ETVTVLPGASFFSSDESFAMIR;FYTDPVEAVK;GGHVNLTMLGAMQVSK;GMGGAMDLVSSSK;GVFDVDK;GVFDVDKK;NFNLPMCK;NGLTLIELWEGLTVDDIK;NGLTLIELWEGLTVDDIKK;QFLSGELEVELTPQGTLAER;RMISSYVGENAEFER;SGKPGGDVR;SGKPGGDVRER;STGCDFAVSPNLMPMQQIST;VVVTMEHSAK;YGDLANWMIPGK	57.12	25	25	NA	97		AAGTTVVEVEEIVDIGSFAPEDIHIPK;AAGTTVVEVEEIVDIGSFAPEDIHIPKIYVHR;AGGAGVPAFYTSTGYGTLVQEGGSPIK;AGGAGVPAFYTSTGYGTLVQEGGSPIKYNK;CTLPLTGK;CTLPLTGKQCVNR;CTLPLTGKQCVNRIITEK;DEADADLINAGK;DGSVAIASKPREVREFNGQHFILEEAITGDFALVK;DIPNGATLLVGGFGLCGIPENLIGALLK;DLTAVSNNAGVDNFGLGLLLR;DLTAVSNNAGVDNFGLGLLLRSK;FYTDPVEAVK;GMGGAMDLVSSSK;GNAHKIMEK;GVFDVDKKNGLTLIELWEGLTVDDIKK;NGLTLIELWEGLTVDDIKK;QCVNRIITEK;SGKPGGDVRERIIK;STGCDFAVSPNLMPMQQIST;TGVKDLTAVSNNAGVDNFGLGLLLR;TGVKDLTAVSNNAGVDNFGLGLLLRSK;VVVTMEHSAK;VVVTMEHSAKGNAHK;YGDLANWMIPGK	-0.0585026	0.641664	0.0970213	0.231979	5349.7	9035.9	7468	7722.4	7923.7	7005	8056.8	8139.8	8227.7	7622.3	399.4	353.2	471.9	378.3	403.7	383.4	377.2	366.5	383.4	365.5
Q3TE63	Ppia	Peptidyl-prolyl cis-trans isomerase OS=Mus musculus OX=10090 Ppia PE=2 SV=1	7.9	164	17.9	67.07	13	13	NA	276		ALSTGEK;EGMNIVEAMER;FEDENFILK;HNGTGGR;HTGPGILSMANAGPNTNGSQFFICTAK;IIPGFMCQGGDFTR;IIPGFMCQGGDFTRHNGTGGR;ITISDCGQL;KITISDCGQL;SIYGEKFEDENFILK;TEWLDGK;VSFELFADK;VSFELFADKVPK	84.76	35	35	NA	788		ALSTGEK;ALSTGEKGFGYK;ALSTGEKGFGYKGSSFHR;EGMNIVEAMER;EGMNIVEAMERFGSR;EGMNIVEAMERFGSRNGK;EGMNIVEAMERFGSRNGKTSK;EGMNIVEAMERFGSRNGKTSKK;FEDENFILK;FGSRNGKTSK;FGSRNGKTSKKITISDCGQL;GFGYKGSSFHR;HNGTGGRSIYGEKFEDENFILK;HTGPGILSMANAGPNTNGSQFFICTAK;HTGPGILSMANAGPNTNGSQFFICTAKTEWLDGK;HVVFGKVK;HVVFGKVKEGMNIVEAMER;IIPGFMCQGGDFTR;IIPGFMCQGGDFTRHNGTGGR;IIPGFMCQGGDFTRHNGTGGRSIYGEK;IIPGFMCQGGDFTRHNGTGGRSIYGEKFEDENFILK;ITISDCGQL;KITISDCGQL;NGKTSKKITISDCGQL;SIYGEKFEDENFILK;TEWLDGK;TEWLDGKHVVFGK;TEWLDGKHVVFGKVK;TSKKITISDCGQL;VKEGMNIVEAMER;VKEGMNIVEAMERFGSR;VKEGMNIVEAMERFGSRNGK;VKEGMNIVEAMERFGSRNGKTSK;VSFELFADK;VSFELFADKVPK	84.76	18	18	NA	80		ALSTGEK;ALSTGEKGFGYK;EGMNIVEAMER;EGMNIVEAMERFGSRNGK;FEDENFILK;FGSRNGKTSK;GFGYKGSSFHR;HTGPGILSMANAGPNTNGSQFFICTAK;HTGPGILSMANAGPNTNGSQFFICTAKTEWLDGK;HVVFGKVKEGMNIVEAMER;IIPGFMCQGGDFTR;IIPGFMCQGGDFTRHNGTGGR;ITISDCGQL;SIYGEKFEDENFILK;TSKKITISDCGQL;VKEGMNIVEAMERFGSRNGK;VSFELFADK;VSFELFADKVPK	68.9	12	11	NA	202		ALSTGEK;EGMNIVEAMER;FEDENFILK;HTGPGILSMANAGPNTNGSQFFICTAK;HVVFGK;IIPGFMCQGGDFTR;IIPGFMCQGGDFTRHNGTGGR;KITISDCGQL;SIYGEK;SIYGEKFEDENFILK;TEWLDGK;VSFELFADK	84.76	18	18	NA	128		ALSTGEKGFGYK;EGMNIVEAMER;EGMNIVEAMERFGSRNGK;FEDENFILK;FGSRNGKTSK;GFGYKGSSFHR;HTGPGILSMANAGPNTNGSQFFICTAK;HTGPGILSMANAGPNTNGSQFFICTAKTEWLDGK;IIPGFMCQGGDFTR;IIPGFMCQGGDFTRHNGTGGR;KITISDCGQL;SIYGEKFEDENFILK;TEWLDGKHVVFGK;TSKKITISDCGQL;VKEGMNIVEAMER;VKEGMNIVEAMERFGSRNGK;VSFELFADK;VSFELFADKVPK	0.527864	0.0255857	-0.0706032	0.0952683	6177	9335.1	8871.3	8631.8	9841.8	5077.5	8680.6	4983.6	6134.8	4848.3	24262.9	25836.6	24209.3	24616.2	25362.1	25109.4	26886.2	25689.5	27947.2	24888.5
Q8CIW6	Slc26a6	Solute carrier family 26 member 6 OS=Mus musculus OX=10090 Slc26a6 PE=1 SV=2	8.65	758	82.8	NA	NA	NA	NA	NA			1.32	1	1	NA	1		SNDVEGSEAK	NA	NA	NA	NA	NA			NA	NA	NA	NA	NA			NA	NA	NA	NA	NA			#DIV/0!	#DIV/0!	#DIV/0!	#DIV/0!	NA	NA	NA	NA	NA	NA	NA	NA	NA	NA	NA	NA	NA	NA	NA	NA	NA	NA	NA	NA
O70318	Epb41l2	Band 4.1-like protein 2 OS=Mus musculus OX=10090 Epb41l2 PE=1 SV=2	5.43	988	109.9	42.11	41	38	NA	70		AEVASQK;AQEAILK;ATPLPAEGK;ATPLPAEGKK;DKEETIQDTQEEK;DSEGVDIK;DYFGLLFQDHPEQK;EASTLIDRPAPQFER;EQHPDMSVTR;ETELAEEGEE;EVENEQTPVSEPEEEK;EVPIVQTETK;EVQTSELK;FLTLGSK;FYPPDPSQLTEDITR;GDAEEMAQR;GGISETRIEK;GLSPAQADSQFLENAK;GQVLFDR;GQVLFDRVCEHLNLLEK;GSDQAGADASK;GSQPGPPVER;HLEVQVEVR;HSNLMLEDLDK;KGSDQAGADASK;LEGGAAK;LEGGAAKR;LGVCANGLLIYK;LSMYGVDLHHAK;LVSPEQPPK;NLPWLFTFNVK;QDIASGR;RIVITGDAALDHDQALAQAIR;RNFMASTPEPRPSEWEK;SSVETQPAEEVRK;SYNLVVAK;VCEHLNLLEK;VRPAELEQFESTIGFK;VTLLDGTEYSCDLEK;VVEREAAVPDAVPDR;YFLCLQLR	36.74	40	32	NA	125		AEVASQK;AKEVENEQTPVSEPEEEK;AKEVENEQTPVSEPEEEKGSQPGPPVER;AKEVENEQTPVSEPEEEKGSQPGPPVERQSTPR;AKEVENEQTPVSEPEEEKGSQPGPPVERQSTPRLR;ATPLPAEGK;DGGDKKEPTQADVEDQILGKEESLPEEESR;DKEETIQDTQEEK;DYFGLLFQDHPEQK;EASTLIDRPAPQFER;EKAKEVENEQTPVSEPEEEKGSQPGPPVERQSTPR;EVENEQTPVSEPEEEK;EVENEQTPVSEPEEEKGSQPGPPVERQSTPR;EVPIVQTETK;EVQTSELK;EVQTSELKAEVASQK;FLTLGSK;GDAEEMAQRK;GGISETRIEK;GGISETRIEKR;GLSPAQADSQFLENAK;GQVLFDRVCEHLNLLEK;GSDQAGADASK;GSQPGPPVERQSTPR;KGSDQAGADASK;LEGGAAK;LGVCANGLLIYK;LSMYGVDLHHAK;NLPWLFTFNVK;QRSYNLVVAK;SLDGAPIGVVDQSPPGEGSVPGPGVISYTTIQDGRRDSK;SSVETQPAEEVRK;SSVETQPAEEVRKDKEETIQDTQEEK;SYNLVVAK;TVKGGISETRIEK;TVKGGISETRIEKR;VCEHLNLLEK;VTLLDGTEYSCDLEK;VVVHKETELAEEGEE;YSGRTQAQTR	11.23	10	7	NA	12		AEVASQK;AKEVENEQTPVSEPEEEK;DYFGLLFQDHPEQK;FRYSGRTQAQTR;GGISETRIEK;GSDQAGADASK;KGSDQAGADASK;SSVETQPAEEVRK;VCEHLNLLEK;VTLLDGTEYSCDLEK	35.53	27	25	NA	38		ATPLPAEGK;DPSENRGISR;DSEGVDIK;DYFGLLFQDHPEQK;EASTLIDRPAPQFER;EPTQADVEDQILGKEESLPEEESRAK;EQHPDMSVTR;EVENEQTPVSEPEEEK;EVQTSELK;FLTLGSK;GGISETR;GQVLFDRVCEHLNLLEK;GSDQAGADASK;GSQPGPPVER;KGSDQAGADASK;LEGGAAK;NLPWLFTFNVK;NTLRVDGDNIYVR;RIVITGDAALDHDQALAQAIR;RNFMASTPEPRPSEWEK;SYNLVVAK;TEMVTISDASQR;VRPAELEQFESTIGFK;VTEGTIREEQEECDEELEEEPGQGAK;VTLLDGTEYSCDLEK;VVEREAAVPDAVPDR;VVEREAAVPDAVPDRQAGASVLPVETEAQEHVVAQK	14.17	12	8	NA	20		AKEVENEQTPVSEPEEEK;DYFGLLFQDHPEQK;EVQTSELK;FLTLGSK;GGISETRIEK;GSQPGPPVERQSTPR;KGSDQAGADASK;RGKDPSENRGISR;SYNLVVAK;VCEHLNLLEK;VTLLDGTEYSCDLEK;YSGRTQAQTR	0.680071	0.00235376	0.0740139	0.0784987	3456.6	2359.9	2777.2	2561.1	2710	1646.6	2318.5	1558.4	1633.1	1496.9	10298.4	9614.1	10734.8	9696	9771.9	9666.6	9563.2	9818.6	9491	9069.6
Q5SSL4-2	Abr	Isoform 2 of Active breakpoint cluster region-related protein OS=Mus musculus OX=10090 Abr	6.68	871	98.9	1.03	1	1	NA	1		IQDIYEIHK	24	21	18	NA	46		AFVDNYK;ATATTSQPVLTIQQIETIFYK;AVFDANNK;CSQSNNQFQK;DGFLVEMSESSRK;DNNEIVDK;EFYDNLCPK;GETRQLVK;GQIQLDPQTVESK;IQDIYEIHK;ISALKSEIQK;ISEELK;KQTGVFGVK;LASQLGVYK;QTGVFGVK;RGIEEVGIYR;RGIEEVGIYRISGVATDIQALK;SQGGGDSVSPTPPEGLAPGVEAGK;STLVLHDLLK;TKVNKDNNEIVDK;VALETAEK	2.41	2	2	NA	2		GQIQLDPQTVESK;VALETAEK	NA	NA	NA	NA	NA			2.53	2	2	NA	2		GQIQLDPQTVESK;LASQLGVYK	#DIV/0!	#DIV/0!	0.0628716	0.420387	NA	NA	NA	NA	NA	NA	NA	NA	NA	NA	135.5	129.1	160.2	135.3	148.1	138.9	149.5	130.9	122.8	135.9
Q9CQK7	Rwdd1	RWD domain-containing protein 1 OS=Mus musculus OX=10090 Rwdd1 PE=1 SV=1	4.26	243	27.8	25.1	7	7	NA	17		AKFDAELLEIK;AKFDAELLEIKK;EAEEAEK;EEEQAGK;FDAELLEIK;LNEIVDQIK;YPDETPLYEIFSQENLEDNDVSDILK	25.51	6	6	NA	13		AKFDAELLEIK;EAEEAEK;EEEQAGK;EKEAEEAEK;LNEIVDQIK;YPDETPLYEIFSQENLEDNDVSDILK	11.11	3	3	NA	4		AKFDAELLEIK;EAEEAEK;LNEIVDQIK	17.28	3	3	NA	13		EAEEAEK;LNEIVDQIK;YPDETPLYEIFSQENLEDNDVSDILK	24.28	4	4	NA	4		AKFDAELLEIK;EAEEAEK;FTYSEKYPDETPLYEIFSQENLEDNDVSDILK;LNEIVDQIK	0.0748473	0.276597	0.0157484	0.703228	168.9	186.6	166.9	176.2	189.5	188.2	152.5	166.6	175.7	160.2	2460.2	2214.6	2401.7	2314.8	2334.3	2451.1	2239.7	2358.9	2372.5	2176.1
B1AXZ5	Elavl2	ELAV-like protein OS=Mus musculus OX=10090 Elavl2 PE=1 SV=1	9.04	389	42.6	NA	NA	NA	NA	NA			50.64	18	4	NA	50		AINTLNGLRLQTK;ELEQLFSQYGR;FANNPSQK;FRLDNLLNMAYGVK;GLNGQKPPGATEPITVK;GVGFIRFDK;ILVDQVTGISR;ITGQSLGYGFVNYIDPK;ITGQSLGYGFVNYIDPKDAEK;LCDVASLLR;RIEAEEAIK;SLFGSIGEIESCK;TIKVSYARPSSASIRDANLYVSGLPK;TNLIVNYLPQNMTQEELK;VIRDFNTNK;VIRDFNTNKCK;VLQVSFK;VSYARPSSASIRDANLYVSGLPK	3.34	1	1	NA	1		AINTLNGLRLQTK	NA	NA	NA	NA	NA			2.06	1	1	NA	2		FANNPSQK	#DIV/0!	#DIV/0!	#DIV/0!	#DIV/0!	NA	NA	NA	NA	NA	NA	NA	NA	NA	NA	NA	NA	NA	NA	NA	NA	NA	NA	NA	NA
Q58A65	Spag9	C-Jun-amino-terminal kinase-interacting protein 4 OS=Mus musculus OX=10090 Spag9 PE=1 SV=2	5.15	1321	146.1	34.07	37	37	NA	62		AEAEDAR;AEAEDARQK;AFDFLSEETEASLASR;AFDFLSEETEASLASRR;AFDRNTESLFEELSSAGSGLIGDVDEGADLLGMGR;AGSSAQEPSSQTPLK;AKDDDDSDIPTAQRK;ARAEAEDAR;CMTVVHDK;DVLQGELEAVK;EDGRVQAFGWSLPQK;ERPISLGIFPLPAGDGLLTPDTQK;ETDYPAGEELSESGQVDK;EVENLILENTQLLETK;EYNALHQR;FFVAVPGQVISPQSSSGGADLTADK;FQELSQPR;HIEVQVAQETR;IYVVQPK;LEEREAELKK;LHQLSGSDQLEATAHSR;LIGRYDEEVVK;LWCAVGVNLSGGK;NALNVVK;NLPVPVYLRPLDEK;NVSTESGENEEK;NYADQISR;QVANGQGETK;RSSTLSQLPGDK;SEVQAIIESTPELDMDK;TKLHQLSGSDQLEATAHSR;VDELTCEK;VESLESQTR;VIIIDAVQPGNILDSFTVCNSHVLCIASVPGAR;VSGLAGSIYR;VSGLAGSIYREFER;VYGDENSDK	19.08	17	15	NA	33		AFDFLSEETEASLASRREQK;AKDDDDSDIPTAQRK;ARAEAEDARQK;DIAGLDTEGSK;DLQTRVESLESQTRQLELK;DQISVLPNEQDLAREEAQK;DVLQGELEAVK;ERPISLGIFPLPAGDGLLTPDTQK;EYNALHQR;FFVAVPGQVISPQSSSGGADLTADK;FIEFEDSQEQEK;GGETPGSEQWK;GTDTSNKSEISK;HIEVQVAQETRNVSTESGENEEK;NALNVVK;NLPVPVYLRPLDEK;QVANGQGETK	1.06	1	1	NA	1		NLPVPVYLRPLDEK	20.74	20	20	NA	33		AEAEDAR;AKDDDDSDIPTAQRK;ARAEAEDAR;DIAGLDTEGSK;DQISVLPNEQDLAREEAQK;ERPISLGIFPLPAGDGLLTPDTQK;EVENLILENTQLLETK;FFVAVPGQVISPQSSSGGADLTADK;GGETPGSEQWK;KPEPPVNLK;LFSSSSNATK;LIGRYDEEVVK;LWCAVGVNLSGGK;NRELEEELRK;NVSTESGENEEK;QVANGQGETK;TSGTPGNRPGSVIR;VDELTCEK;VIIIDAVQPGNILDSFTVCNSHVLCIASVPGAR;VSGLAGSIYREFER	0.61	1	1	NA	1		EYNALHQR	0.11354	0.000809782	0.037834	0.408365	1351.6	1348.7	1408.5	1403.5	1451	1305.9	1278.8	1270.8	1296.6	1284.2	6938	6628.8	7703.6	6673.9	6803.5	6933.3	6683	6914.4	6632.4	6685.3
B2RVP5	H2afv	Histone H2A OS=Mus musculus OX=10090 H2afv PE=2 SV=1	10.58	128	13.5	53.91	6	4	NA	88		AGLQFPVGR;ATIAGGGVIPHIHK;GDEELDSLIK;HLQLAIR;HLQLAIRGDEELDSLIK;VGATAAVYSAAILEYLTAEVLELAGNASK	30.47	5	4	NA	23		AGLQFPVGR;AGLQFPVGRIHR;ATIAGGGVIPHIHK;SLIGKKGQQK;SQRAGLQFPVGR	10.94	1	1	NA	3		ATIAGGGVIPHIHK	53.91	6	4	NA	35		AGLQFPVGR;ATIAGGGVIPHIHK;GDEELDSLIK;HLQLAIR;HLQLAIRGDEELDSLIK;VGATAAVYSAAILEYLTAEVLELAGNASK	17.97	2	1	NA	9		AGLQFPVGR;ATIAGGGVIPHIHK	0.531734	0.00846404	0.17669	0.0558208	612.3	865.8	934.3	921.5	967.1	524.9	747.1	595.3	594.7	513.1	6734.5	5609.2	5532	6677	5337.3	5402	5043.3	5232.8	5384.7	5381.8
A0A0R4J112	Eif4g3	Eukaryotic translation initiation factor 4 gamma 3 OS=Mus musculus OX=10090 Eif4g3 PE=1 SV=1	5.63	1578	174.6	25.54	36	29	NA	61		AENAWKPSQK;AESWKPADTEGKK;ALMTAVCK;AQLGSWGK;ASTEADRSK;DFLPEGEDVHHFLLEQK;DHMGHLLYQLVQSEK;DKADDDVFEK;DLLDNQSQEEQRR;EADLSWK;EAEEESEDN;ELEAASAPEER;ELQALYALQASIVK;ENTVGMLRQEVLPLTLELEILEHPQEELK;FIGELFK;FMLQDVIDLR;FMLQDVLDLR;GVIDLVFEK;IITVSVK;IRDPNQGGK;LDFTESEGPCSSEALSK;LDQPANLLR;LLTTIGK;LVLSGEK;MDQYFNQMEK;MLTEAIMHDCVVK;NHDEESLECLCR;QEVLPLTLELEILEHPQEELK;QLTGGLDAER;QYDREFLLDIQFMPACIQKPEGLPPISDVVLDK;RADQGPK;SDKPIPAGTARPNTFLR;SIIDEFLHINDFK;SVTAFFTWLR;TIEQIHK;VADEGESLR;VQQLMTK	13.5	19	2	NA	32		AQLGSWGK;AQLGSWGKGSSGGAK;ASESAPSGSPSATPLEFDSR;ASESAPSGSPSATPLEFDSRR;DKADDDVFEK;ELSAEELSQRLEK;FIGELFK;GVIDLVFEK;IEEQEEQRK;ITKPTIDEK;ITKPTIDEKIQLVPK;LDFTESEGPCSSEALSK;MSQGFPSERDPSALK;QLTGGLDAERASTEADRSK;QVSALTVDTEERLK;SDKPIPAGTARPNTFLRGSSK;SIIDEFLHINDFK;VQQLMTK;YLDSDTEK	NA	NA	NA	NA	NA			13.24	16	9	NA	25		ADDERIFDWVEANLDESQMSSPTFLR;EATQCIEELSAQGPLHVFVK;ELEAASAPEER;ENTVGMLRQEVLPLTLELEILEHPQEELK;FIGELFK;FMLQDVIDLR;IRDPNQGGK;LCNWVSR;LDQPANLLR;LLTTIGK;MDQYFNQMEK;MLTEAIMHDCVVK;NHDEESLECLCR;SIIDEFLHINDFK;SPAPVQTATTAPK;VDEGGWNTVQGAK	NA	NA	NA	NA	NA			0.0358971	0.706201	-0.078804	0.0639043	433.6	375.8	361.4	392.2	325.1	398.6	316.7	375.7	351.1	399.6	4486.7	4816.2	4849.7	4409.7	4954.8	4991.8	5084.3	5051.2	4966.8	4743.3
P61028	Rab8b	Ras-related protein Rab-8B OS=Mus musculus OX=10090 Rab8b PE=1 SV=1	9.07	207	23.6	43.48	10	2	NA	43		FLETSAK;GAMGIMLVYDITNEK;IQIWDTAGQER;IRTIELDGK;LAIDYGIK;LLIIGDSGVGK;SSTNVEEAFFTLAR;TIELDGK;TITTAYYR;TYDYLFK	39.61	9	3	NA	39		IQIWDTAGQER;IRTIELDGK;LALDYGIK;LLLIGDSGVGK;LQIWDTAGQERFR;MNDSNSSGAGGPVK;SSTNVEEAFFTLAR;SSTNVEEAFFTLARDIMTK;TITTAYYR	9.18	2	1	NA	9		LALDYGIK;LLLIGDSGVGK	29.47	8	3	NA	19		FLETSAK;IQIWDTAGQER;IRTIELDGK;LLLIGDSGVGK;SSTNVEEAFFTLAR;TIELDGK;TIELDGKK;TITTAYYR	30.43	5	2	NA	10		IQLWDTAGQER;LALDYGIK;LLIIGDSGVGK;MNDSNSSGAGGPVK;SSTNVEEAFFTLARDIMTK	-0.00781201	0.953397	-0.0548024	0.520475	518.1	441.9	562.7	417.2	454.4	571.3	536.9	434.7	383.9	480.5	612.9	782.3	819.2	685.8	700.3	677.4	792.2	772.9	741.3	756.1
P62806	Hist1h4a	Histone H4 OS=Mus musculus OX=10090 Hist1h4a PE=1 SV=2	11.36	103	11.4	64.08	12	12	NA	138		DAVTYTEHAK;DNIQGITKPAIR;DNIQGITKPAIRR;ISGLIYEETR;ISGLIYEETRGVLK;RISGLIYEETR;RISGLIYEETRGVLK;TLYGFGG;TVTAMDVVYALK;TVTAMDVVYALKR;VFLENVIR;VFLENVIRDAVTYTEHAK	80.58	25	5	NA	193		DAVTYTEHAK;DNIQGITKPAIRR;GLGKGGAK;GLGKGGAKR;ISGLIYEETR;ISGLIYEETRGVLK;KTVTAMDVVYALK;KTVTAMDVVYALKR;KTVTAMDVVYALKRQGR;QGRTLYGFGG;RISGLIYEETR;RISGLIYEETRGVLK;RKTVTAMDVVYALK;RKTVTAMDVVYALKR;RQGRTLYGFGG;TVTAMDVVYALK;TVTAMDVVYALKR;TVTAMDVVYALKRQGR;TVTAMDVVYALKRQGRTLYGFGG;VFLENVIR;VFLENVIRDAVTYTEHAK;VFLENVIRDAVTYTEHAKR;VFLENVIRDAVTYTEHAKRK;VLRDNIQGITKPAIR;VLRDNIQGITKPAIRR	46.6	7	7	NA	38		DAVTYTEHAK;KTVTAMDVVYALK;RISGLIYEETRGVLK;RKTVTAMDVVYALK;TVTAMDVVYALK;TVTAMDVVYALKR;VFLENVIRDAVTYTEHAK	57.28	11	6	NA	143		DAVTYTEHAK;DNIQGITKPAIR;DNIQGITKPAIRR;ISGLIYEETR;ISGLIYEETRGVLK;RISGLIYEETR;RISGLIYEETRGVLK;TVTAMDVVYALK;TVTAMDVVYALKR;VFLENVIR;VFLENVIRDAVTYTEHAK	56.31	11	11	NA	58		DAVTYTEHAK;ISGLIYEETR;ISGLIYEETRGVLK;KTVTAMDVVYALK;RISGLIYEETRGVLK;RKTVTAMDVVYALK;TLYGFGG;TVTAMDVVYALK;TVTAMDVVYALKR;TVTAMDVVYALKRQGR;VFLENVIRDAVTYTEHAK	0.722823	0.00211868	0.296108	0.133727	8236.2	9414.8	10395.7	10223.9	13290.3	4950.2	6908	6052.8	6910.8	6419.5	19060.6	11729	13552.8	17715.7	14673.9	12662.6	9779.9	10797.3	15789.4	13464.9
Q8BJD8	Cdk5r1	Cyclin-dependent kinase 5 activator OS=Mus musculus OX=10090 Cdk5r1 PE=2 SV=1	9.57	308	34.4	NA	NA	NA	NA	NA			2.6	1	1	NA	1		RLLLGLDR	NA	NA	NA	NA	NA			NA	NA	NA	NA	NA			NA	NA	NA	NA	NA			#DIV/0!	#DIV/0!	#DIV/0!	#DIV/0!	NA	NA	NA	NA	NA	NA	NA	NA	NA	NA	NA	NA	NA	NA	NA	NA	NA	NA	NA	NA
A0A1S6GWI0	Ndufa8	NADH dehydrogenase (Ubiquinone) 1 alpha subcomplex, 8 OS=Mus musculus OX=10090 Ndufa8 PE=2 SV=1	9.14	206	23.8	51.46	9	9	NA	51		AAAHHYGAQCDK;ARPEPNPVIEGDLKPAK;FDQCVLDK;LGWVRPDLGQLSK;LVNGCALNFFR;SHCAEPFTEYWTCLDYSNMQLFR;TDRPLPENPYHSR;VKTDRPLPENPYHSR;VSSAVLK	66.99	21	21	NA	105		AAAHHYGAQCDK;AAAHHYGAQCDKTNK;ARPEPNPVIEGDLKPAK;ARPEPNPVIEGDLKPAKHGTR;CLKEGKLVNGCALNFFR;EGKLVNGCALNFFR;EGKLVNGCALNFFRQIK;FDQCVLDK;FDQCVLDKLGWVRPDLGQLSK;HCRQQQAK;LGWVRPDLGQLSK;LGWVRPDLGQLSKVTK;LVNGCALNFFR;LVNGCALNFFRQIK;QQQAKFDQCVLDK;SHCAEPFTEYWTCLDYSNMQLFR;TDRPLPENPYHSR;VEEVKVSSAVLK;VKTDRPLPENPYHSR;VSSAVLK;VTKVKTDRPLPENPYHSR	32.52	9	9	NA	25		AAAHHYGAQCDK;AAAHHYGAQCDKTNK;EGKLVNGCALNFFR;EGKLVNGCALNFFRQIK;LGWVRPDLGQLSK;LVNGCALNFFR;LVNGCALNFFRQIK;VKTDRPLPENPYHSR;VSSAVLK	50.49	8	8	NA	79		AAAHHYGAQCDK;ARPEPNPVIEGDLKPAK;FDQCVLDK;LGWVRPDLGQLSK;LVNGCALNFFR;SHCAEPFTEYWTCLDYSNMQLFR;TDRPLPENPYHSR;VSSAVLK	40.78	10	10	NA	28		AAAHHYGAQCDK;AAAHHYGAQCDKTNK;ARPEPNPVIEGDLKPAK;EGKLVNGCALNFFR;LGWVRPDLGQLSK;LVNGCALNFFR;LVNGCALNFFRQIK;TDRPLPENPYHSR;VKTDRPLPENPYHSR;VSSAVLK	0.124805	0.469748	0.166545	0.00826807	3146.2	5619.8	4730.8	4655.5	5485.3	3847.9	5361.6	3980.6	4350.5	4138.1	9708.6	8432.2	8518.6	9086.4	8273.9	7681.8	7960	7944.1	8001.5	7633
Q8CGF6	Wdr47	WD repeat-containing protein 47 OS=Mus musculus OX=10090 Wdr47 PE=1 SV=2	5.97	920	102.2	NA	NA	NA	NA	NA			15.65	13	13	NA	31		AAYADLLTPLISK;ASNNRLFQLVMK;EPANGAQNPVPAK;IKVTDLQGDLTK;LGELNIGMDSLGNEVPVLNQQCSGSK;LILDFLNSK;LSEAGFK;MLNIHVDK;QFVCINTLEDTQAVR;QLPLMVVGEHK;RISDLGNK;TLRVCAYPEK;VTDLQGDLTK	2.72	2	2	NA	3		AAYADLLTPLISK;IKVTDLQGDLTK	NA	NA	NA	NA	NA			2.72	3	3	NA	5		AAYADLLTPLISK;IKVTDLQGDLTK;VTDLQGDLTK	#DIV/0!	#DIV/0!	#DIV/0!	#DIV/0!	NA	NA	NA	NA	NA	NA	NA	NA	NA	NA	NA	NA	NA	NA	NA	NA	NA	NA	NA	NA
Q3UHK6-3	Tenm4	Isoform 3 of Teneurin-4 OS=Mus musculus OX=10090 Tenm4	6.48	2833	314.5	NA	NA	NA	NA	NA			3.21	8	7	NA	9		AALVGIYGR;AALVGIYGRK;AYDQDARLAYGSRVK;LAETLYDTTK;LGGWSLDK;NSEVVAGTGDQCLPFDDTRCGDGGK;RTAVLQGYEIDASK;SYSSSETLK	NA	NA	NA	NA	NA			NA	NA	NA	NA	NA			NA	NA	NA	NA	NA			#DIV/0!	#DIV/0!	#DIV/0!	#DIV/0!	NA	NA	NA	NA	NA	NA	NA	NA	NA	NA	NA	NA	NA	NA	NA	NA	NA	NA	NA	NA
Q8CGP0	Hist3h2bb	Histone H2B type 3-B OS=Mus musculus OX=10090 Hist3h2bb PE=1 SV=3	10.32	126	13.9	56.35	9	2	NA	476		AMGIMNSFVNDIFER;EVQTAVR;HAVSEGTK;IASEASR;LAHYNK;LAHYNKR;LLLPGELAK;QVHPDTGISSK;SAPAPKK	88.1	27	10	NA	181		AMGIMNSFVNDIFER;AMGIMNSFVNDIFERIASEASR;AVTKAQK;AVTKYTSSK;ESYSIYVYK;EVQTAVR;EVQTAVRLLLPGELAK;GRKESYSIYVYK;HAVSEGTK;HAVSEGTKAVTK;HAVSEGTKAVTKYTSSK;IASEASR;IASEASRLAHYNK;KESYSIYVYK;LAHYNKR;LLLPGELAK;LLLPGELAKHAVSEGTK;LLLPGELAKHAVSEGTKAVTK;LLLPGELAKHAVSEGTKAVTKYTSSK;QVHPDTGISSK;RSTITSREVQTAVR;RSTITSREVQTAVRLLLPGELAK;SAPAPKK;SAPAPKKGSK;STITSREVQTAVR;STITSREVQTAVRLLLPGELAK;VLKQVHPDTGISSK	51.59	9	2	NA	60		AMGIMNSFVNDIFER;AVTKYTSSK;HAVSEGTK;HAVSEGTKAVTK;HAVSEGTKAVTKYTSSK;LLLPGELAK;QVHPDTGISSK;SAPAPKKGSK;VLKQVHPDTGISSK	57.94	9	2	NA	236		AMGIMNSFVNDIFER;ESYSIYVYK;EVQTAVR;HAVSEGTK;IASEASR;LAHYNK;LAHYNKR;LLLPGELAK;QVHPDTGISSK	80.95	16	4	NA	64		AMGIMNSFVNDIFER;AMGIMNSFVNDIFERIASEASR;AVTKAQK;AVTKYTSSK;ESYSIYVYK;EVQTAVRLLLPGELAK;HAVSEGTK;HAVSEGTKAVTK;HAVSEGTKAVTKYTSSK;LLLPGELAK;LLLPGELAKHAVSEGTK;QVHPDTGISSK;RSTITSREVQTAVR;SAPAPKKGSK;STITSREVQTAVR;VLKQVHPDTGISSK	0.527804	0.00933743	0.619099	0.00370582	8540.5	12664.2	12976.2	13244.9	13568.6	7627.9	10677.3	7652.1	8697.1	7651.9	684.5	714.3	527.1	813.8	536.1	476.6	406.1	403.6	435.1	411.4
Q3UGJ5	Rasa3	Uncharacterized protein OS=Mus musculus OX=10090 Rasa3 PE=2 SV=1	7.44	834	95.9	3.96	4	3	NA	4		DWIDILTK;IFTVITK;NFLDLISSSGR;TLTLISK	8.99	6	6	NA	9		DWIDILTK;FGDEFLGELRLPLK;NLPSYPGPNK;SIEQPILLK;SVYDGPEQEEYSTFVIDDPQETYK;TIQTLGSLSK	NA	NA	NA	NA	NA			1.2	1	1	NA	1		NMFQVIQPER	NA	NA	NA	NA	NA			-0.00256024	0.978196	0.0785073	0.107785	34.4	34.3	34.7	28.3	37.2	35.9	37.7	33	34	28.6	862.2	847.2	940.4	871.5	813.8	782.3	862.3	830.4	794.6	835.9
P56565	S100a1	Protein S100-A1 OS=Mus musculus OX=10090 S100a1 PE=1 SV=2	4.5	94	10.5	37.23	3	3	NA	41		DADAVDK;DLLQTELSGFLDVQK;ELDENGDGEVDFK	37.23	4	4	NA	19		DADAVDK;DLLQTELSGFLDVQK;DLLQTELSGFLDVQKDADAVDK;ELDENGDGEVDFK	7.45	1	1	NA	2		DADAVDK	37.23	3	3	NA	22		DADAVDK;DLLQTELSGFLDVQK;ELDENGDGEVDFK	23.4	3	3	NA	4		DADAVDK;DLLQTELSGFLDVQK;DLLQTELSGFLDVQKDADAVDK	0.170039	0.392866	0.200912	0.0261964	692.3	1219.2	903.8	1077.4	1024.5	729.5	1182.1	742.9	893.2	822.8	3267.1	2821.5	3056.1	3102.1	2491.7	2543.9	2452.6	2513.3	2619.8	2692.9
A2AN08-5	Ubr4	Isoform 5 of E3 ubiquitin-protein ligase UBR4 OS=Mus musculus OX=10090 Ubr4	6.05	5208	574.8	29.36	120	120	NA	210		AAPPPPPPPPPLESSPR;AAQFVDLLGYFSLK;ACAEIAAQR;AGAQGDPDVPECLK;AIPYMQVILMLTTDLDGEDEK;ALATNPALR;ANTPLYHGFK;ASYEAWK;AVAPGGATR;AVQCLNTSSK;AVWLPGSQTELAIVTADFVK;AYLLQNLNEEGSTEKPSQEK;CLEIYDMIGQAISSSR;DHEISYAK;DPQQEDFLQGR;DQLVMLLDQINSTFVR;DSGGAAVAEQVLSIMEIILDESNAEPLSEDK;EDGSCLALVK;EKDPLAALR;ELASPVSPELR;ELLEYDLQQR;ELPQLVASVIESESEILHHEK;ESAFQSEPR;EVEENWSK;EVQMNFLNQLTSVFNPR;FKPYCSFEK;FLSRPALPFILR;FYCVLSTEASEEDLNRLDSEACEVLFSKPVK;GALDNLLAQLIAELGMDKK;GHAADVFEAYTQLLTEMVLR;GHQGFGVLSVILANHAIK;GITQNALDYMK;GLCTGCSR;GNILASR;GNLLLTGDK;GNLLLTGDKDQLVMLLDQINSTFVR;GREEWESAALQNANTK;GVEMTDQLMVPTLGSQEGAFENVR;GVLPYVGNLITK;HAAQELATLLLSLPAPASVQQQSK;HASTSPADK;HNDMPIYEAADK;HTACNEQQR;ICQDCDLVALLEDDSGMELLVNNK;IIPYLSFGEVEK;IISLDLPVAEVYKK;ILGPAESDEFLAR;IQDMVAIR;IQIGTQAIER;IRDVTFLFNEEGK;ISSYVSWIK;ITVLQLSALLK;IYDLSIDALSPTFYFLLPSSK;IYMQMLLCPDPAVSFSCK;KDPELFSGLASNILNFITTSMLNSR;KLLEEQGIFLR;KVQLTPGQTEVK;LASAPVPFTVLSLTGNPCK;LCSIIYPEENEVTEFFVTLEK;LEQVSSDEGIGTLAENLLEALR;LEQVSSDEGIGTLAENLLEALREHPDVNK;LEQVSSDEGIGTLAENLLEALREHPDVNKK;LFQLTEK;LGHNNWLR;LIDETQDMLLEMLEDMTTGTESETK;LIDSVPLTNLLLTLLSTSYRK;LIGSHTISK;LLALEEATLSTDLQQGYALK;LLASLFQDLQVEALHK;LLEEQGIFLR;LLQTLPQLR;LLSVFMSR;LNANVMHGK;LQAWLTR;LTGDLIVWSDEMNPAQVIR;LVVSSLEALESCFAVGPIIEK;MAAETDPHK;MVDGVGVCTVCAK;NLDADIWKK;NLLPATLQLIDTYASFTR;NNSNGHQLK;NSFDELSK;QEGDGCSFITQLVNHFWK;QLESSQAR;QLLQLLTTYIVR;QMEELIEEPGLTCCICR;QNALQGVVPSETEDLNVEHLQLLLLIFHSFSEK;RANTPLYHGFK;RQHLAVSHEK;RTTPLDLK;RVALEEMENKPR;RVALEEMENKPRK;RYNLDDYRTPVFIFER;SALNEVHLVVMR;SFAATVSR;SLLEYWK;SLTGLLSSFVEVESIK;SNPSVLQGLLR;STLEVLQLFPINIK;SVFIAQNVASLQELGGSEK;TATITAR;TGSTSSKEDDYESDAATIVQK;TINLYYNNR;TLLPLLLESSTESAAEISSNSLER;TLSDVEDQK;TPVFIFER;TSVQPTFTASQYR;TVQAIVELK;VFLDCFCK;VLGIYTFTK;VLIEFSLLR;VQLTPGQTEVK;VSESLVR;VTISDGK;VWDRFLTTMK;WFDFPFTR;YDEDHSGDDK;YDELYSSLTTLLAAGSQLDTTR;YDVEIVEEYFAR;YTTTQQVVK	2.38	10	10	NA	16		AVQCLNTSSK;ELASPVSPELRQK;ELLEYDLQQREAATK;EVEENWSK;HAAQELATLLLSLPAPASVQQQSK;IISLDLPVAEVYKK;KVQLTPGQTEVK;SVFIAQNVASLQELGGSEK;VLGIYTFTK;VQLTPGQTEVK	NA	NA	NA	NA	NA			8.45	35	35	NA	44		AAQFVDLLGYFSLK;ALGTLGMTTNEK;AVAPGGATR;AVQCLNTSSK;AVSNINTLLDK;AVWLPGSQTELAIVTADFVK;EDYLAVCGLK;ELASPVSPELR;ELPQLVASVIESESEILHHEK;GITQNALDYMK;GREEWESAALQNANTK;HTACNEQQR;IAAGIK;ICQDCDLVALLEDDSGMELLVNNK;IIPYLSFGEVEK;ILGPAESDEFLAR;ISSYVSWIK;KVQLTPGQTEVK;LASAPVPFTVLSLTGNPCK;LLALEEATLSTDLQQGYALK;LLASLFQDLQVEALHK;QEGDGCSFITQLVNHFWK;QLESSQAR;RQHLAVSHEK;RYNLDDYRTPVFIFER;SAYHSHK;SLTGLLSSFVEVESIK;STLEVLQLFPINIK;TLLPLLLESSTESAAEISSNSLER;TPVFIFER;TSVQPTFTASQYR;VFLDCFCK;VQLTPGQTEVK;YDVEIVEEYFAR;YTTTQQVVK	NA	NA	NA	NA	NA			-0.29252	0.171358	-0.0155352	0.787194	2178.1	1313.2	1315.6	1299.4	1362.4	2283.1	1504.2	1989.3	1558.2	1812.7	17211.7	20292.1	20969.8	19040.2	20617	19479.4	19792.5	20147.9	18899.1	20874.3
A2AN08	Ubr4	E3 ubiquitin-protein ligase UBR4 OS=Mus musculus OX=10090 Ubr4 PE=1 SV=1	6.06	5180	571.9	29.85	121	121	NA	211		AAPPPPPPPPPLESSPR;AAQFVDLLGYFSLK;ACAEIAAQR;AGAQGDPDVPECLK;AIPYMQVILMLTTDLDGEDEK;ALATNPALR;ANTPLYHGFK;ASYEAWK;AVAPGGATR;AVQCLNTSSK;AVWLPGSQTELAIVTADFVK;AYLLQNLNEEGSTEKPSQEK;CLEIYDMIGQAISSSR;DHEISYAK;DPQQEDFLQGR;DQLVMLLDQINSTFVR;DSGGAAVAEQVLSIMEIILDESNAEPLSEDK;EDGSCLALVK;EKDPLAALR;ELASPVSPELR;ELLEYDLQQR;ELPQLVASVIESESEILHHEK;ESAFQSEPR;EVEENWSK;EVQMNFLNQLTSVFNPR;FKPYCSFEK;FLSRPALPFILR;FYCVLSTEASEEDLNRLDSEACEVLFSKPVK;GALDNLLAQLIAELGMDKK;GHAADVFEAYTQLLTEMVLR;GHQGFGVLSVILANHAIK;GITQNALDYMK;GLCTGCSR;GNILASR;GNLLLTGDK;GNLLLTGDKDQLVMLLDQINSTFVR;GREEWESAALQNANTK;GVEMTDQLMVPTLGSQEGAFENVR;GVLPYVGNLITK;HAAQELATLLLSLPAPASVQQQSK;HASTSPADK;HNDMPIYEAADK;HTACNEQQR;ICQDCDLVALLEDDSGMELLVNNK;IIPYLSFGEVEK;IISLDLPVAEVYKK;ILGPAESDEFLAR;IQDMVAIR;IQIGTQAIER;IRDVTFLFNEEGK;ISSYVSWIK;ITVLQLSALLK;IYDLSIDALSPTFYFLLPSSK;IYMQMLLCPDPAVSFSCK;KDPELFSGLASNILNFITTSMLNSR;KLLEEQGIFLR;KVQLTPGQTEVK;LASAPVPFTVLSLTGNPCK;LCSIIYPEENEVTEFFVTLEK;LEQVSSDEGIGTLAENLLEALR;LEQVSSDEGIGTLAENLLEALREHPDVNK;LEQVSSDEGIGTLAENLLEALREHPDVNKK;LFQLTEK;LGHNNWLR;LIDETQDMLLEMLEDMTTGTESETK;LIDSVPLTNLLLTLLSTSYRK;LIGSHTISK;LLALEEATLSTDLQQGYALK;LLASLFQDLQVEALHK;LLEEQGIFLR;LLQTLPQLR;LLSVFMSR;LNANVMHGK;LPQMETEGADEGKEPQKQEGDGCSFITQLVNHFWK;LQAWLTR;LTGDLIVWSDEMNPAQVIR;LVVSSLEALESCFAVGPIIEK;MAAETDPHK;MVDGVGVCTVCAK;NLDADIWKK;NLLPATLQLIDTYASFTR;NNSNGHQLK;NSFDELSK;QEGDGCSFITQLVNHFWK;QLESSQAR;QLLQLLTTYIVR;QMEELIEEPGLTCCICR;QNALQGVVPSETEDLNVEHLQLLLLIFHSFSEK;RANTPLYHGFK;RQHLAVSHEK;RTTPLDLK;RVALEEMENKPR;RVALEEMENKPRK;RYNLDDYRTPVFIFER;SALNEVHLVVMR;SFAATVSR;SLLEYWK;SLTGLLSSFVEVESIK;SNPSVLQGLLR;STLEVLQLFPINIK;SVFIAQNVASLQELGGSEK;TATITAR;TGSTSSKEDDYESDAATIVQK;TINLYYNNR;TLLPLLLESSTESAAEISSNSLER;TLSDVEDQK;TPVFIFER;TSVQPTFTASQYR;TVQAIVELK;VFLDCFCK;VLGIYTFTK;VLIEFSLLR;VQLTPGQTEVK;VSESLVR;VTISDGK;VWDRFLTTMK;WFDFPFTR;YDEDHSGDDK;YDELYSSLTTLLAAGSQLDTTR;YDVEIVEEYFAR;YTTTQQVVK	2.39	10	10	NA	16		AVQCLNTSSK;ELASPVSPELRQK;ELLEYDLQQREAATK;EVEENWSK;HAAQELATLLLSLPAPASVQQQSK;IISLDLPVAEVYKK;KVQLTPGQTEVK;SVFIAQNVASLQELGGSEK;VLGIYTFTK;VQLTPGQTEVK	NA	NA	NA	NA	NA			8.49	35	35	NA	44		AAQFVDLLGYFSLK;ALGTLGMTTNEK;AVAPGGATR;AVQCLNTSSK;AVSNINTLLDK;AVWLPGSQTELAIVTADFVK;EDYLAVCGLK;ELASPVSPELR;ELPQLVASVIESESEILHHEK;GITQNALDYMK;GREEWESAALQNANTK;HTACNEQQR;IAAGIK;ICQDCDLVALLEDDSGMELLVNNK;IIPYLSFGEVEK;ILGPAESDEFLAR;ISSYVSWIK;KVQLTPGQTEVK;LASAPVPFTVLSLTGNPCK;LLALEEATLSTDLQQGYALK;LLASLFQDLQVEALHK;QEGDGCSFITQLVNHFWK;QLESSQAR;RQHLAVSHEK;RYNLDDYRTPVFIFER;SAYHSHK;SLTGLLSSFVEVESIK;STLEVLQLFPINIK;TLLPLLLESSTESAAEISSNSLER;TPVFIFER;TSVQPTFTASQYR;VFLDCFCK;VQLTPGQTEVK;YDVEIVEEYFAR;YTTTQQVVK	NA	NA	NA	NA	NA			-0.29252	0.171358	-0.0150132	0.794263	2178.1	1313.2	1315.6	1299.4	1362.4	2283.1	1504.2	1989.3	1558.2	1812.7	17256.6	20346.1	21027.5	19084.3	20663.3	19514.9	19828.8	20192.9	18945.4	20924.9
Q8C7M3	Trim9	E3 ubiquitin-protein ligase TRIM9 OS=Mus musculus OX=10090 Trim9 PE=1 SV=2	7.24	817	90.8	0.73	1	1	NA	1		AQLLAR	14.57	13	13	NA	30		AFNKTGVSPYSK;ALGAMWKLHK;ENDPSGFLQISDALIR;GATIGVLLDLNRK;HRLVPPAQGR;NILVQTPESESPQSR;NILVQTPESESPQSRR;NSCITCPQCHR;SLILDDRGLR;SLILDDRGLRGFPK;SQLSQALNGLSDRAK;TGVSPYSK;VKAFNKTGVSPYSK	NA	NA	NA	NA	NA			NA	NA	NA	NA	NA			NA	NA	NA	NA	NA			#DIV/0!	#DIV/0!	-0.202883	0.396931	NA	NA	NA	NA	NA	NA	NA	NA	NA	NA	38.8	74	95.4	57.9	55.1	59.5	90.6	69.6	73.4	76.6
G3X972	Sec24c	SEC24 related gene family, member C (S. cerevisiae), isoform CRA_a OS=Mus musculus OX=10090 Sec24c PE=1 SV=1	6.84	1096	118.5	41.24	36	36	NA	83		AAECAGK;AVITSLLDQIPEMFADTR;AVITSLLDQIPEMFADTRETETVFAPVIQAGMEALK;AVLNSPVK;AYMCPLMTFIEGGR;AYMCPLMTFIEGGRR;CTSYNIPCTSDMAK;DQGNASPR;ECVAQGCCVDLFLFPNQYVDVATLSVVPQLTGGSVYK;EGGAEESAIR;ETETVFAPVIQAGMEALK;GLIDSLR;GQVPPLVTTNFLVK;GSEPFVTGVR;HDDRLNEENGALLQCALLYTSCAGQR;HFLVEDK;IHNLALNCCTQLADLYR;LFLFHTSLPIAEAPGK;LLPVYLNCVLK;NCASPSSAGQLILPECMK;QEDKLEMLFK;RLDPDAIPSPIQVIEDDRNNR;RLDPDAIPSPIQVIEDDRNNRGSEPFVTGVR;RVDAYDRPELSLGSYEFLATVDYCK;SDVLQPGAEVTTDDR;SDVLQPGAEVTTDDRAYVR;SLLDYLPR;SLSGGASYVDFLCHMHK;SPLDSTAEPPAVR;TLFQPQTGTYQTLAK;TVRDTLITQCAQILACYRK;TVTVEFK;VGFVTYNK;VLHFYNVK;VVGFDAVMR;YACFQVENDQER	6.84	8	8	NA	12		AAECAGK;DQGNASPR;HFLVEDK;LLPVYLNCVLK;NRDDRK;SPLDSTAEPPAVR;TLFQPQTGTYQTLAK;VLHFYNVK	0.64	1	1	NA	2		AAECAGK	7.39	7	7	NA	10		DQGNASPR;EGGAEESAIR;HFLVEDK;LLPVYLNCVLK;RVDAYDRPELSLGSYEFLATVDYCK;SPLDSTAEPPAVR;TVTVEFK	NA	NA	NA	NA	NA			-0.194229	0.134216	-0.0127709	0.704336	519.6	404.3	416	389.8	420.7	581.9	403.1	517.9	472.6	484.8	7946.1	7666	8356.9	7449.6	8102.7	8065.1	7911.2	8218.8	7738.2	7939.4
Q9R226	Khdrbs3	KH domain-containing, RNA-binding, signal transduction-associated protein 3 OS=Mus musculus OX=10090 Khdrbs3 PE=1 SV=1	8.1	346	38.8	2.6	1	1	NA	5		YLPELMAEK	34.1	14	11	NA	61		AKEEELRK;FLIPDYNDEIRQAQLQELTYLNGGSENADVPVVRGK;GVYRDQPYGRY;LLGPRGNSLK;LLGPRGNSLKRLQEETLTK;LQEETLTK;LVNREIEK;QFPKFNFVGK;RLQEETLTK;TAKGVYRDQPYGRY;VLIPVKQFPK;VLIPVKQFPKFNFVGK;YIDVVINK;YLPELMAEK	NA	NA	NA	NA	NA			2.6	1	1	NA	2		YLPELMAEK	4.91	2	1	NA	2		YIDVVINK;YLPELMAEK	0.378053	0.0132792	0.199964	0.038073	501.6	658.3	655.8	682.2	738.2	470.7	542.5	439.1	575.7	462.1	1561.6	1200.4	1474.7	1382.5	1252.6	1286.7	1164	1197.2	1196	1138.5
Q6PJN8	Dalrd3	DALR anticodon-binding domain-containing protein 3 OS=Mus musculus OX=10090 Dalrd3 PE=2 SV=1	8.15	538	58.7	11.9	4	4	NA	5		HGGDLAQDPAWTETFDILSVATIK;LATLFEGYK;LGVGETLEALNAAVGPGSPVWFK;STSTETLR	3.53	1	1	NA	1	Phospho [S45]	HLRVRDFLAPRSALQARFR	NA	NA	NA	NA	NA			NA	NA	NA	NA	NA			NA	NA	NA	NA	NA			#DIV/0!	#DIV/0!	-0.00911275	0.857486	NA	NA	NA	NA	NA	NA	NA	NA	NA	NA	370.5	385.8	412.5	367.2	357.8	353.4	390.3	369.1	391.5	401.5
Q9D832	Dnajb4	DnaJ homolog subfamily B member 4 OS=Mus musculus OX=10090 Dnajb4 PE=1 SV=1	8.59	337	37.8	56.97	21	20	NA	48		DGSNIVYTAK;DRNSVGPSR;DYYHILGIDK;EGDETPNSIPADIVFVIK;EVAEAYEVLSDPK;GATDEDVK;GATDEDVKK;GDLLIEFDVSFPDVISAASK;GGAGGTDGQGGTFR;ILTIEIK;ILTIEIKK;ITFPREGDETPNSIPADIVFVIK;KREIYDQFGEEGLK;NLPMSVTDIVKPGMR;NSVGPSR;QDPPIIHELK;RDGSNIVYTAK;RLNPDGR;SPQAEEK;VIGYGLPFPK;VSLEEIYSGCTK	26.71	8	7	NA	14		DYYHILGIDK;EVAEAYEVLSDPK;FKEVAEAYEVLSDPK;FKRDGSNIVYTAK;GATDEDVKK;ILTIEIKK;ITFPREGDETPNSIPADIVFVIK;VSLEEIYSGCTK	2.67	1	1	NA	1		NKSPQAEEK	53.12	20	19	NA	43		DGSNIVYTAK;DRNSVGPSR;DYYHILGIDK;EALCGCSLNVPTMDGR;EGDETPNSIPADIVFVIK;EIYDQFGEEGLK;EVAEAYEVLSDPK;GATDEDVK;GGAGGTDGQGGTFR;ILTIEIK;ILTIEIKK;ITFPREGDETPNSIPADIVFVIK;NLPMSVTDIVKPGMR;NSVGPSR;QDPPIIHELK;RDGSNIVYTAK;RVIGYGLPFPK;SPQAEEK;VIGYGLPFPK;VSLEEIYSGCTK	9.5	2	2	NA	2		ITFPREGDETPNSIPADIVFVIK;NKSPQAEEK	0.0749231	0.430194	-0.0644418	0.124963	1866	2413.1	2612.1	2565.6	2638.3	2283.9	2366	2193.4	2369.1	2270.6	7269.5	7390.5	7466.8	6649	7675.4	7503	7754.6	7573.8	7886.7	7398.2
Q3TVT6	Pcyox1	Uncharacterized protein OS=Mus musculus OX=10090 Pcyox1 PE=2 SV=1	6.92	505	56.4	56.04	21	21	NA	86		AGFSETFLNEMIAPVMK;CPSIILHDR;EGPPPAVDGMHVWK;ELGLSSVPASGGLVGVYNGK;IAIVGAGIGGTSSAYYLRK;IDVFEREEVGGR;IVCSGLLQASSSNLISGSVMSIEEK;KAGFSETFLNEMIAPVMK;KPWLSYPHYEPPQK;LFLSYDYAVR;LMHAIGGDDYVR;MHMWVEDLLDK;MYEVVYK;NFDPPIEEFNDPYQQLVTTFIK;QTGNPTK;TFSRDILTK;TGSETHSDFYDIVLVAAPLNRK;VQGHDYEAGGSVIHPLNLHMK;WNGNEDMIDQDDLYER;WNGNEDMIDQDDLYERLK;YQSHDYAFSSVEK	17.43	5	5	NA	15		AGFSETFLNEMIAPVMK;ELGLSSVPASGGLVGVYNGK;IDVFEREEVGGRLATLK;IVCSGLLQASSSNLISGSVMSIEEK;TFSRDILTK	3.96	1	1	NA	1		ELGLSSVPASGGLVGVYNGK	35.45	12	12	NA	26		AGFSETFLNEMIAPVMK;EGPPPAVDGMHVWK;ELGLSSVPASGGLVGVYNGK;IDVFEREEVGGR;IVCSGLLQASSSNLISGSVMSIEEK;KAGFSETFLNEMIAPVMK;LMHAIGGDDYVR;MYEVVYK;NFDPPIEEFNDPYQQLVTTFIK;QTGNPTK;TFSRDILTK;VNYGQSTDINAFVGAVSLTAADSNLWAVEGGNK	5.35	2	2	NA	2		ELGLSSVPASGGLVGVYNGK;MYEVVYK	0.0353632	0.374765	-0.149998	0.00971388	811.7	798.3	839.5	836.4	823.3	865.7	783.9	775.5	827.7	756.9	7078.8	7989.1	7494.2	7943	8492.6	8677.3	8443.4	8502.8	8884.9	8762.2
Q9CQZ5	Ndufa6	NADH dehydrogenase [ubiquinone] 1 alpha subcomplex subunit 6 OS=Mus musculus OX=10090 Ndufa6 PE=1 SV=1	10.11	131	15.3	55.73	8	8	NA	42		AWYREVPNTVHLMQLDITVK;EVPNTVHLMQLDITVK;FFHETETPRPK;GKMELQETIK;MELQETIK;QAAAAAASTSVKPIFSR;VREMFMK;VVDLLVIK	59.54	9	9	NA	25		DFLSKFYMGHDP;EVPNTVHLMQLDITVK;GKMELQETIK;MELQETIK;NAHVTDPRVVDLLVIK;QAAAAAASTSVKPIFSR;QAAAAAASTSVKPIFSRDLNEAK;QAAAAAASTSVKPIFSRDLNEAKR;VVDLLVIK	12.98	1	1	NA	1		QAAAAAASTSVKPIFSR	64.12	9	9	NA	45		EVPNTVHLMQLDITVK;FFHETETPRPK;GKMELQETIK;MELQETIK;NAHVTDPR;QAAAAAASTSVKPIFSR;QRTHVMR;VREMFMK;VVDLLVIK	31.3	4	4	NA	5		GKMELQETIK;QAAAAAASTSVKPIFSR;QAAAAAASTSVKPIFSRDLNEAK;VVDLLVIK	0.0486752	0.73304	0.117092	0.0246483	2565.7	4344.4	3999.6	3767.9	4462.6	3262.5	3982.9	3676.4	3809.7	3773.7	9134.2	8378.3	8159.6	8800.4	7965.8	7552.4	7818.8	7776.9	8224.8	7757.1
P17751	Tpi1	Triosephosphate isomerase OS=Mus musculus OX=10090 Tpi1 PE=1 SV=4	5.74	299	32.2	71.57	18	18	NA	274		CLGELICTLNAANVPAGTEVVCAPPTAYIDFAR;DLGATWVVLGHSER;DLGATWVVLGHSERR;EAGITEK;ELASQPDVDGFLVGGASLKPEFVDIINAK;ELASQPDVDGFLVGGASLKPEFVDIINAKQ;FFVGGNWK;HVFGESDELIGQK;IAVAAQNCYK;IIYGGSVTGATCK;LDEREAGITEK;RHVFGESDELIGQK;SNVNDGVAQSTR;TATPQQAQEVHEK;VIADNVK;VSHALAEGLGVIACIGEK;VTNGAFTGEISPGMIK;VVLAYEPVWAIGTGK	81.61	52	52	NA	828		CLGELICTLNAANVPAGTEVVCAPPTAYIDFAR;CLGELICTLNAANVPAGTEVVCAPPTAYIDFARQK;CLGELICTLNAANVPAGTEVVCAPPTAYIDFARQKLDPK;DLGATWVVLGHSER;DLGATWVVLGHSERR;DLGATWVVLGHSERRHVFGESDELIGQK;DWSKVVLAYEPVWAIGTGK;DWSKVVLAYEPVWAIGTGKTATPQQAQEVHEK;EAGITEK;EAGITEKVVFEQTK;ELASQPDVDGFLVGGASLKPEFVDIINAK;ELASQPDVDGFLVGGASLKPEFVDIINAKQ;FFVGGNWK;FFVGGNWKMNGR;FFVGGNWKMNGRK;FFVGGNWKMNGRKK;GWLKSNVNDGVAQSTR;HVFGESDELIGQK;IAVAAQNCYK;IAVAAQNCYKVTNGAFTGEISPGMIK;IIYGGSVTGATCK;KCLGELICTLNAANVPAGTEVVCAPPTAYIDFAR;KCLGELICTLNAANVPAGTEVVCAPPTAYIDFARQK;KFFVGGNWK;KKCLGELICTLNAANVPAGTEVVCAPPTAYIDFAR;LDEREAGITEK;LDPKIAVAAQNCYK;LRGWLK;LRGWLKSNVNDGVAQSTR;LRGWLKSNVNDGVAQSTRIIYGGSVTGATCK;QKLDPKIAVAAQNCYK;QKLDPKIAVAAQNCYKVTNGAFTGEISPGMIK;RHVFGESDELIGQK;SNVNDGVAQSTR;SNVNDGVAQSTRIIYGGSVTGATCK;TATPQQAQEVHEK;TATPQQAQEVHEKLR;TATPQQAQEVHEKLRGWLK;TATPQQAQEVHEKLRGWLKSNVNDGVAQSTR;VIADNVK;VIADNVKDWSK;VIADNVKDWSKVVLAYEPVWAIGTGK;VSHALAEGLGVIACIGEK;VSHALAEGLGVIACIGEKLDEREAGITEK;VTNGAFTGEISPGMIK;VTNGAFTGEISPGMIKDLGATWVVLGHSER;VVFEQTKVIADNVK;VVFEQTKVIADNVKDWSK;VVLAYEPVWAIGTGK;VVLAYEPVWAIGTGKTATPQQAQEVHEK;VVLAYEPVWAIGTGKTATPQQAQEVHEKLR;VVLAYEPVWAIGTGKTATPQQAQEVHEKLRGWLK	79.93	36	36	NA	190		CLGELICTLNAANVPAGTEVVCAPPTAYIDFAR;CLGELICTLNAANVPAGTEVVCAPPTAYIDFARQK;CLGELICTLNAANVPAGTEVVCAPPTAYIDFARQKLDPK;DLGATWVVLGHSERR;DLGATWVVLGHSERRHVFGESDELIGQK;DWSKVVLAYEPVWAIGTGK;ELASQPDVDGFLVGGASLKPEFVDIINAK;ELASQPDVDGFLVGGASLKPEFVDIINAKQ;FFVGGNWK;GWLKSNVNDGVAQSTR;HVFGESDELIGQK;IAVAAQNCYK;IAVAAQNCYKVTNGAFTGEISPGMIK;IIYGGSVTGATCK;KKCLGELICTLNAANVPAGTEVVCAPPTAYIDFAR;LDEREAGITEK;LDPKIAVAAQNCYK;LRGWLKSNVNDGVAQSTR;QKLDPKIAVAAQNCYK;SNVNDGVAQSTR;SNVNDGVAQSTRIIYGGSVTGATCK;TATPQQAQEVHEK;TATPQQAQEVHEKLRGWLK;VIADNVK;VIADNVKDWSK;VIADNVKDWSKVVLAYEPVWAIGTGK;VSHALAEGLGVIACIGEK;VSHALAEGLGVIACIGEKLDER;VSHALAEGLGVIACIGEKLDEREAGITEK;VTNGAFTGEISPGMIK;VVFEQTK;VVFEQTKVIADNVK;VVFEQTKVIADNVKDWSK;VVLAYEPVWAIGTGK;VVLAYEPVWAIGTGKTATPQQAQEVHEK;VVLAYEPVWAIGTGKTATPQQAQEVHEKLRGWLK	76.25	21	21	NA	1388	Phospho [S262]	CLGELICTLNAANVPAGTEVVCAPPTAYIDFAR;DLGATWVVLGHSER;DLGATWVVLGHSERR;EAGITEK;ELASQPDVDGFLVGGASLKPEFVDIINAK;ELASQPDVDGFLVGGASLKPEFVDIINAKQ;FFVGGNWK;HVFGESDELIGQK;IAVAAQNCYK;IIYGGSVTGATCK;KFFVGGNWK;LDEREAGITEK;LRGWLK;RHVFGESDELIGQK;SNVNDGVAQSTR;TATPQQAQEVHEK;VIADNVK;VSHALAEGLGVIACIGEK;VTNGAFTGEISPGMIK;VVFEQTK;VVLAYEPVWAIGTGK	79.6	37	37	NA	241		CLGELICTLNAANVPAGTEVVCAPPTAYIDFAR;CLGELICTLNAANVPAGTEVVCAPPTAYIDFARQK;CLGELICTLNAANVPAGTEVVCAPPTAYIDFARQKLDPK;DLGATWVVLGHSER;DLGATWVVLGHSERR;DWSKVVLAYEPVWAIGTGK;ELASQPDVDGFLVGGASLKPEFVDIINAK;ELASQPDVDGFLVGGASLKPEFVDIINAKQ;FFVGGNWK;GWLKSNVNDGVAQSTR;HVFGESDELIGQK;IAVAAQNCYK;IAVAAQNCYKVTNGAFTGEISPGMIK;IIYGGSVTGATCK;KCLGELICTLNAANVPAGTEVVCAPPTAYIDFAR;LDEREAGITEK;LDPKIAVAAQNCYK;LRGWLKSNVNDGVAQSTR;QKLDPKIAVAAQNCYK;SNVNDGVAQSTR;SNVNDGVAQSTRIIYGGSVTGATCK;TATPQQAQEVHEK;TATPQQAQEVHEKLRGWLK;VIADNVK;VIADNVKDWSK;VIADNVKDWSKVVLAYEPVWAIGTGK;VSHALAEGLGVIACIGEK;VSHALAEGLGVIACIGEKLDER;VSHALAEGLGVIACIGEKLDEREAGITEK;VTNGAFTGEISPGMIK;VVFEQTK;VVFEQTKVIADNVK;VVFEQTKVIADNVKDWSK;VVLAYEPVWAIGTGK;VVLAYEPVWAIGTGKTATPQQAQEVHEK;VVLAYEPVWAIGTGKTATPQQAQEVHEKLR;VVLAYEPVWAIGTGKTATPQQAQEVHEKLRGWLK	0.259939	0.158062	0.0568998	0.0167488	34391.9	57460.1	49312.4	56914.3	55424.9	36901.7	54443.3	37436.5	41825	41100.2	22339	21366.2	21685.1	21669.6	21084.6	20733.1	20547	20687	21501.8	20493.4
Q3UWX7	Tcea1	Uncharacterized protein OS=Mus musculus OX=10090 Tcea1 PE=2 SV=1	8.38	301	33.9	62.79	18	1	NA	38	Phospho [S100]	CREMLAAALR;DETNAR;DTYVSSFPR;DTYVSSFPRAPSTSDSVR;EAIREHQMAK;EESSSSSNVSSR;EESSSSSNVSSRK;IGMSVNALRK;KDETNARDTYVSSFPR;KKEPAISSQNSPEAR;KKEPAISSQNSPEAREESSSSSNVSSR;LLDGPSTDKDPEEK;MTAEEMASDELK;NCTYTQVQTR;NIPMTLELLQSTR;QSTDEEVTSLAK;SADEPMTTFVVCNECGNR;TGDDYVAIGADEEELGSQIEEAIYQEIR	27.91	9	2	NA	24		EAIREHQMAK;ELKNIPMTLELLQSTR;IGMSVNALRKQSTDEEVTSLAK;KLLDGPSTDKDPEEK;KNAAGALDLLK;LLDGPSTDKDPEEK;NAAGALDLLK;NCTYTQVQTR;QSTDEEVTSLAK	11.96	3	3	NA	4		LLDGPSTDKDPEEK;NAAGALDLLK;QSTDEEVTSLAK	27.57	7	NA	NA	9		APSTSDSVR;EESSSSSNVSSR;LLDGPSTDKDPEEK;NCTYTQVQTR;NIPMTLELLQSTR;QSTDEEVTSLAK;TGGTQTDLFTCGK	7.31	2	2	NA	4		NAAGALDLLK;QSTDEEVTSLAK	#DIV/0!	#DIV/0!	0.0259157	0.346215	NA	NA	NA	NA	NA	NA	NA	NA	NA	NA	3568	3338.9	3575.2	3540	3362.6	3471.5	3335.3	3382.2	3514.7	3371.5
E9PYD5	Tcea1	Transcription elongation factor A protein 1 OS=Mus musculus OX=10090 Tcea1 PE=1 SV=1	7.78	312	35	60.58	18	1	NA	38	Phospho [S111]	CREMLAAALR;DETNAR;DTYVSSFPR;DTYVSSFPRAPSTSDSVR;EAIREHQMAK;EESSSSSNVSSR;EESSSSSNVSSRK;IGMSVNALRK;KDETNARDTYVSSFPR;KKEPAISSQNSPEAR;KKEPAISSQNSPEAREESSSSSNVSSR;LLDGPSTDKDPEEK;MTAEEMASDELK;NCTYTQVQTR;NIPMTLELLQSTR;QSTDEEVTSLAK;SADEPMTTFVVCNECGNR;TGDDYVAIGADEEELGSQIEEAIYQEIR	23.4	7	2	NA	16		EAIREHQMAK;ELKNIPMTLELLQSTR;IGMSVNALRKQSTDEEVTSLAK;KLLDGPSTDKDPEEK;LLDGPSTDKDPEEK;NCTYTQVQTR;QSTDEEVTSLAK	8.33	2	2	NA	2		LLDGPSTDKDPEEK;QSTDEEVTSLAK	26.6	7	NA	NA	9		APSTSDSVR;EESSSSSNVSSR;LLDGPSTDKDPEEK;NCTYTQVQTR;NIPMTLELLQSTR;QSTDEEVTSLAK;TGGTQTDLFTCGK	3.85	1	1	NA	2		QSTDEEVTSLAK	#DIV/0!	#DIV/0!	0.0259157	0.346215	NA	NA	NA	NA	NA	NA	NA	NA	NA	NA	3568	3338.9	3575.2	3540	3362.6	3471.5	3335.3	3382.2	3514.7	3371.5
Q80VP0	Tecpr1	Tectonin beta-propeller repeat-containing protein 1 OS=Mus musculus OX=10090 Tecpr1 PE=1 SV=1	6.48	1166	130.2	NA	NA	NA	NA	NA			4.2	3	3	NA	8		APETSRSDECRGPASTPAELPWTNIDLK;EALDNSTNLK;QIFQQLTERTK	NA	NA	NA	NA	NA			NA	NA	NA	NA	NA			0.86	1	1	NA	1		EALDNSTNLK	#DIV/0!	#DIV/0!	#DIV/0!	#DIV/0!	NA	NA	NA	NA	NA	NA	NA	NA	NA	NA	NA	NA	NA	NA	NA	NA	NA	NA	NA	NA
Q5DTT2-2	Psd	Isoform 2 of PH and SEC7 domain-containing protein 1 OS=Mus musculus OX=10090 Psd	10.11	393	43.7	NA	NA	NA	NA	NA			18.07	6	6	NA	10		AALYSSIKNEK;AGAGSTRPKP;ALSEAELK;EADEQRQK;EAYLEFEK;RVSGGSGSSSSPFLDLTPEPGAAVYK	2.04	1	1	NA	1		EAYLEFEK	NA	NA	NA	NA	NA			4.07	2	2	NA	2		EADEQRQK;EAYLEFEK	#DIV/0!	#DIV/0!	#DIV/0!	#DIV/0!	NA	NA	NA	NA	NA	NA	NA	NA	NA	NA	NA	NA	NA	NA	NA	NA	NA	NA	NA	NA
Q9DC61	Pmpca	Mitochondrial-processing peptidase subunit alpha OS=Mus musculus OX=10090 Pmpca PE=1 SV=1	6.83	524	58.2	57.06	25	25	NA	95		DEILLTLEK;DTTMYAVSADSK;EFILMGR;EMVEIITK;ENTVGLHR;FCPVENIAK;FDSKDEILLTLEK;FGQFCTVGILINSGSR;GKPAVAALGDLTDLPTYEHIQAALSSR;GLDTVVDLLADVVLHPR;HGGICDCQTSR;IDREVLHSYLK;KLPHELCTLIR;LAFSSTAR;LTDEEIEMTR;MAVQFELEDLNMRPDPEPLLTEMIHEAAFR;MVLAGVGVEHEHLVECAR;MVLAGVGVEHEHLVECARK;SVAQYTGGIIK;TQLMSMLMMNLESRPVIFEDVGR;TVDLVELER;VTTLDNGLR;YLSGIAHFLEK;YLVGAEPAWGAPGTVDVDR;YLVGAEPAWGAPGTVDVDRSVAQYTGGIIK	7.06	3	3	NA	4		IDREVLHSYLK;VTTLDNGLRVASQNK;YLSGIAHFLEK	NA	NA	NA	NA	NA			33.97	13	13	NA	25		FCPVENIAK;FDSKDEILLTLEK;GKPAVAALGDLTDLPTYEHIQAALSSR;GLDTVVDLLADVVLHPR;HGGICDCQTSR;IDREVLHSYLK;NVKPEDIK;SVAQYTGGIIK;TQLMSMLMMNLESRPVIFEDVGR;TVDLVELER;VTTLDNGLR;YLSGIAHFLEK;YLVGAEPAWGAPGTVDVDR	NA	NA	NA	NA	NA			-0.0627323	0.455041	0.165407	0.00969319	1169	1008.4	1044	1008.4	1035.5	1220.2	927.7	1180.1	1051.8	1119.5	11264.5	9499.4	9985	9711.7	9733.6	9069.7	8985.1	9016.2	8976.1	8709.9
Q9CZB4	Apool	MICOS complex subunit OS=Mus musculus OX=10090 Apool PE=2 SV=1	9.31	266	29.3	63.16	16	16	NA	58		AYATSQQIFQAIK;DAYVYLK;ELASATVIK;HSVSLPK;IAYPLGLATLGATVCYPAQSVIIAK;LMDHGQSHPDDK;MGVITASGLAGLLSAR;MGVITASGLAGLLSARK;NGVMDTVQFGK;NPPQDFLPK;SENESLPEPK;SENESLPEPKEESK;SESTSGTTQFIPDPK;SIYLFMK;TTTVYYIGWCK;YVEEQPGNLQR	9.02	2	2	NA	4		ELASATVIK;SESTSGTTQFIPDPK	NA	NA	NA	NA	NA			43.23	10	10	NA	26		AYATSQQIFQAIK;DAYVYLK;ELASATVIK;IAYPLGLATLGATVCYPAQSVIIAK;MGVITASGLAGLLSAR;NGVMDTVQFGK;NPPQDFLPK;SENESLPEPK;SENESLPEPKEESK;YVEEQPGNLQR	2.63	1	1	NA	1		HSVSLPK	-0.079975	0.713312	0.0536112	0.103494	1805.3	1033.7	1073.5	1076.1	1039.5	1574.5	1112	1357.5	1001.4	1326.3	7572.4	7313.7	8034.9	7801.1	7897.9	7667.4	7463.2	7319.7	7190.1	7570.8
Q78IK4	Apool	MICOS complex subunit Mic27 OS=Mus musculus OX=10090 Apool PE=1 SV=1	9.31	265	29.2	70.57	17	17	NA	64		AYATSQQIFQAIK;DAYVYLK;ELASATVIK;HSVSLPK;IAYPLGLATLGATVCYPAQSVIIAK;LMDHGQSHPDDK;MGVITASGLAGLLSAR;MGVITASGLAGLLSARK;NGVMDTVQFGK;NPPQDFLPK;QLVRPDQLPIYTAPPLHSK;SENESLPEPK;SENESLPEPKEESK;SESTSGTTQFIPDPK;SIYLFMK;TTTVYYIGWCK;YVEEQPGNLQR	9.06	2	2	NA	4		ELASATVIK;SESTSGTTQFIPDPK	NA	NA	NA	NA	NA			43.4	10	10	NA	26		AYATSQQIFQAIK;DAYVYLK;ELASATVIK;IAYPLGLATLGATVCYPAQSVIIAK;MGVITASGLAGLLSAR;NGVMDTVQFGK;NPPQDFLPK;SENESLPEPK;SENESLPEPKEESK;YVEEQPGNLQR	2.64	1	1	NA	1		HSVSLPK	-0.079975	0.713312	0.0469626	0.128402	1805.3	1033.7	1073.5	1076.1	1039.5	1574.5	1112	1357.5	1001.4	1326.3	7810.1	7564.7	8245.1	8038.9	8150.3	7913.2	7735.5	7594.8	7437.5	7853.1
Q62261-2	Sptbn1	Isoform 2 of Spectrin beta chain, non-erythrocytic 1 OS=Mus musculus OX=10090 Sptbn1	5.54	2154	251	66.11	139	2	NA	299		AAMRETWLSENQR;AEHERELALR;AEHERELALRNELIR;AEHERELALRNELIRQEK;AELFTQSCADLDK;AFEDEMSGR;AKDEQSAVSMLK;ALAVEGK;ALVADSHPESER;AQQYYFDAAEAEAWMSEQELYMMSEEK;DALLLWCQMK;DALLSALSIQNYHLECNETK;DASVAEAWLLGQEPYLSSR;DEQSAVSMLK;DGLNEAWADLLELIDTR;DGMAFNALIHK;DLDDFQSWLSR;DLMLWMEDVIR;DLTSVMR;DLTSVNILLK;DLTSVNILLKK;DLVAIEAK;DTGNIGQER;DVAEEITNYRPTIDTLHEQASALPQAHAESPDVK;DVEDEILWVGER;DVSSVELLMNNHQGIK;EAASELLMR;EASLGEASK;EGEDMIAEEHFGSEK;EGMQLISEKPETEAVVK;EIEELQSQAQALSQEGK;EIGQSVDEVEK;EIHQFNRDVEDEILWVGER;EIQGHQPR;ELALRNELIR;ELALRNELIRQEK;ELEAENYHDIK;EMAELTR;EMIDKWEDRWEWLR;EQWANLEQLSAIR;EQWANLEQLSAIRK;EQWLNNMQIPEK;EQWLNNMQIPEKLEDLEVIQHR;EQWLNNMQIPEKLEDLEVIQHRFESLEPEMNNQASR;ETWLSENQR;FANSLVGVQQQLQAFNTYR;FATDGEGYKPCDPQVIR;FATDGEGYKPCDPQVIRDR;FFWEMAEEEGWIR;FFWEMAEEEGWIREK;FLQDCQELSLWINEK;FMELLEPLSER;FMELLEPLSERK;FQIQDISVETEDNK;FYHDAK;GDQVSQNGLPAEQGSPR;GNLEVLLFTIQSK;GRLAGIEER;GVNASAQK;HLLGVEDLLQK;HNLLASK;HQAFMAELASNK;HQILEQAVEDYAETVHQLSK;HRPDLIDFDK;HYASEEIK;IDDIFER;IHCLENVDK;ILSSDDYGK;INAVVETGR;INAVVETGRR;ITDLYTDLRDGR;KHEAIETDIAAYEER;KHQILEQAVEDYAETVHQLSK;KLPEELGRDQNTVETLQR;KNQTLQK;KQEDFMTTMDANEEK;KQQMLENQMEVR;LAEISDVWEEMK;LEDLEVIQHR;LESEHPDQAQAILSR;LFQLNREVDDLEQWIAER;LILEVHQFSR;LISDINK;LLEVLSGER;LLEVLSGERLPKPTK;LLQLTEK;LLTQHENIK;LLTQHENIKNEIDNYEEDYQK;LQAAYAGDK;LQAAYAGDKADDIQK;LQALDTGWNELHK;LQQFLRDLDDFQSWLSR;LTGMERDLVAIEAK;LTTLELLEVR;LTTLELLEVRR;LVDTGDK;LVSDGNINSDR;LVSDGNINSDRIQEK;LVSQDNFGFDLPAVEAATK;MFSEADACELWIDEK;MWEVLESTTQTK;NEIDNYEEDYQK;NREAASELLMR;QAEAFLNNQEYVLAHTEMPTTLEGAEAAIK;QALQDTLALYK;QLQDEREAVQK;QLQDEREAVQKK;QLQEDAAR;QLWGLLIEETEK;QNLLSQSHAYQQFLR;QQEEEERK;QRLQALDTGWNELHK;RHEAFEK;RLEEASLLHQFQADADDIDAWMLDILK;RLVSDGNINSDRIQEK;SAATWDERFSALER;SGHFEQAIK;SLLDACEGR;SLLDACEGRR;SNAHYNLQNAFNLAEQHLGLTK;SQNIITDSSSLNAEAIR;STDEVDSK;TAGYPNVNIHNFTTSWR;TQILAASYELHK;TQTAIASEDMPNTLTEAEK;TVEKPPK;TVEKPPKFTEK;VAHMEFCYQELCQLAAER;VAHMEFCYQELCQLAAERR;VAVVNQIAR;VDSIDDR;VIESTQDLGNDLAGVMALQR;VLLLSQDYGK;VQAVVAVAR;VRGVNASAQK;VRLVDTGDK;VSEEAESQQWDTSK;WLHGLESQIQSDDYGK;WVNSHLAR	60.63	155	139	NA	687	Phospho [S2089]	AAMRETWLSENQR;AAMRETWLSENQRLVSQDNFGFDLPAVEAATK;ADDIQKRENEVLEAWK;AEHERELALRNELIRQEK;AELFTQSCADLDK;AFEDEMSGR;AKDEQSAVSMLK;AKDEQSAVSMLKK;ALAVEGK;ALAVEGKR;ALAVEGKRIGK;ALQFLK;ALVADSHPESER;ALVADSHPESERISMR;AQQDKLNTR;AQRLFDANK;DALLLWCQMK;DALLSALSIQNYHLECNETK;DASVAEAWLLGQEPYLSSR;DEQSAVSMLK;DLAEERRGK;DLTSVMRLLSK;DLTSVNILLK;DLTSVNILLKK;DNRDLQK;DNRDLQKFLQDCQELSLWINEK;DTGNIGQER;DVAEEITNYRPTIDTLHEQASALPQAHAESPDVK;EAEKLESEHPDQAQAILSR;EASLGEASK;EGEDMIAEEHFGSEK;EGMQLISEKPETEAVVK;EIEELQSQAQALSQEGK;EIEELQSQAQALSQEGKSTDEVDSK;EIEELQSQAQALSQEGKSTDEVDSKRLTVQTK;EIFGRIQDK;EIGQSVDEVEK;EIGQSVDEVEKLIK;EIGQSVDEVEKLIKRHEAFEK;EIQGHQPR;EIQGHQPRIDDIFER;EIQGHQPRIDDIFERSQNIITDSSSLNAEAIRQR;EIQGHQPRIDDIFERSQNIITDSSSLNAEAIRQRLADLK;EIRAQQDK;EIRAQQDKLNTR;EKILSSDDYGK;EKILSSDDYGKDLTSVMRLLSK;EKLLQLTEK;EKLTGLHK;EMAELTR;EQWLNNMQIPEK;EWLDKIEK;FANSLVGVQQQLQAFNTYR;FANSLVGVQQQLQAFNTYRTVEKPPK;FANSLVGVQQQLQAFNTYRTVEKPPKFTEK;FATDGEGYKPCDPQVIRDR;FFWEMAEEEGWIREK;FLQDCQELSLWINEK;FMELLEPLSER;FMELLEPLSERK;FQIQDISVETEDNK;GDQVSQNGLPAEQGSPR;GNLEVLLFTIQSK;GRLAGIEERCK;GVNASAQK;HKDVAEEITNYRPTIDTLHEQASALPQAHAESPDVK;HLLGVEDLLQK;HNLLASK;HQAFMAELASNK;HQILEQAVEDYAETVHQLSK;HRAFEDEMSGR;HRPDLIDFDK;HYASEEIK;HYASEEIKEK;HYASEEIKEKLLQLTEK;IDDIFER;IIYIREQWANLEQLSAIRK;IIYIREQWANLEQLSAIRKK;ILSSDDYGK;ILSSDDYGKDLTSVMR;ILSSDDYGKDLTSVMRLLSK;INAVVETGR;INAVVETGRR;INAVVETGRRLVSDGNINSDRIQEK;IVSSNDVGHDEYSTQSLVK;KHEAIETDIAAYEERVQAVVAVARELEAENYHDIK;KHQILEQAVEDYAETVHQLSK;KHYASEEIKEK;KLPEELGRDQNTVETLQR;KNQTLQK;KQALQDTLALYK;KQEDFMTTMDANEEK;KQQMLENQMEVRKK;LAEISDVWEEMK;LAEISDVWEEMKTTLK;LAGIEERCK;LEQLARRFDRK;LESEHPDQAQAILSR;LILEVHQFSR;LISDINK;LLDPEDISVDHPDEK;LLEVLSGERLPKPTK;LLQLTEK;LLTQHENIK;LLTQHENIKNEIDNYEEDYQK;LNTRWSQFRELVDRKK;LPEELGRDQNTVETLQR;LQAAYAGDK;LQALDTGWNELHK;LTGMERDLVAIEAK;LVDTGDKFR;LVSDGNINSDRIQEK;LVSQDNFGFDLPAVEAATK;MLTAQDMSYDEARNLHSK;MWEVLESTTQTK;MWEVLESTTQTKAQR;NEIDNYEEDYQK;NREAASELLMR;NREAASELLMRLK;NREASLGEASK;QAEAFLNNQEYVLAHTEMPTTLEGAEAAIK;QALQDTLALYK;QLQEDAAR;QLQEDAARLQAAYAGDK;QLWGLLIEETEK;QLWGLLIEETEKR;QLWGLLIEETEKRHR;QQEEEERK;QQMLENQMEVR;QQMLENQMEVRKK;RENEVLEAWK;RHEAFEK;RLTVQTK;RRPPSPDPNTK;SAATWDERFSALER;SLLDACEGR;SLLDACEGRR;SQNIITDSSSLNAEAIR;STDEVDSK;STDEVDSKR;STDEVDSKRLTVQTK;TKVIESTQDLGNDLAGVMALQR;TQTAIASEDMPNTLTEAEK;TVEKPPK;VAVVNQIAR;VDSIDDRHRK;VIESTQDLGNDLAGVMALQR;VIESTQDLGNDLAGVMALQRK;VLDNAIETEK;VLLLSQDYGK;VQAVVAVAR;VRGVNASAQK;VSEEAESQQWDTSK;VYMPREGK;WLHGLESQIQSDDYGK	25.81	47	40	NA	94		AKDEQSAVSMLK;ALAVEGK;ALVADSHPESER;AQRLFDANKAELFTQSCADLDK;DALLSALSIQNYHLECNETK;DLAEERRGK;DLTSVNILLK;DLTSVNILLKK;EAEKLESEHPDQAQAILSR;EGMQLISEKPETEAVVK;EIEELQSQAQALSQEGK;EIEELQSQAQALSQEGKSTDEVDSK;EIFGRIQDK;EIQGHQPR;EIQGHQPRIDDIFER;FLQDCQELSLWINEK;FMELLEPLSERK;GNLEVLLFTIQSK;GVNASAQK;HLLGVEDLLQK;HNLLASK;HQAFMAELASNK;HQILEQAVEDYAETVHQLSK;HRPDLIDFDK;ILSSDDYGK;INAVVETGRRLVSDGNINSDRIQEK;IVSSNDVGHDEYSTQSLVK;KHQILEQAVEDYAETVHQLSK;KNQTLQK;LLDPEDISVDHPDEK;LLQLTEK;LLTQHENIKNEIDNYEEDYQK;MLTAQDMSYDEARNLHSK;MWEVLESTTQTK;QAEAFLNNQEYVLAHTEMPTTLEGAEAAIK;QALQDTLALYK;QLWGLLIEETEK;SNAHYNLQNAFNLAEQHLGLTK;STDEVDSK;TKVIESTQDLGNDLAGVMALQR;VDSIDDRHRK;VIESTQDLGNDLAGVMALQR;VIESTQDLGNDLAGVMALQRK;VLDNAIETEK;VLLLSQDYGK;VLLLSQDYGKHLLGVEDLLQK;WVNSHLAR	49.86	94	90	NA	210		AAMRETWLSENQR;AELFTQSCADLDK;AKDEQSAVSMLK;ALVADSHPESER;DALLLWCQMK;DALLSALSIQNYHLECNETK;DASVAEAWLLGQEPYLSSR;DGLNEAWADLLELIDTR;DGMAFNALIHK;DLDDFQSWLSR;DLMLWMEDVIR;DLTSVNILLK;DTGNIGQER;DVAEEITNYRPTIDTLHEQASALPQAHAESPDVK;EGEDMIAEEHFGSEK;EGMQLISEKPETEAVVK;EIEELQSQAQALSQEGK;EIGQSVDEVEK;EIQGHQPR;ELALRNELIR;ELEAENYHDIK;EMAELTR;EMIDKWEDRWEWLR;ENEVLEAWK;EQWANLEQLSAIRK;EQWLNNMQIPEK;ETWLSENQR;FANSLVGVQQQLQAFNTYR;FATDGEGYKPCDPQVIR;FLQDCQELSLWINEK;FMELLEPLSER;FMELLEPLSERK;GNLEVLLFTIQSK;HLLGVEDLLQK;HQAFMAELASNK;HQILEQAVEDYAETVHQLSK;HRAFEDEMSGR;HRPDLIDFDK;IDDIFER;IHCLENVDK;ILSSDDYGK;INAVVETGR;INAVVETGRR;ITDLYTDLRDGR;KHEAIETDIAAYEER;KHQILEQAVEDYAETVHQLSK;KLPEELGRDQNTVETLQR;KQEDFMTTMDANEEK;KQQMLENQMEVR;LAEISDVWEEMK;LEDLEVIQHR;LEMNLGLQK;LFQLNREVDDLEQWIAER;LILEVHQFSR;LISDINK;LLEVLSGER;LLEVLSGERLPKPTK;LLQLTEK;LLTQHENIK;LQAAYAGDK;LQAAYAGDKADDIQK;LQALDTGWNELHK;LTTLELLEVR;LTTLELLEVRR;LVDTGDK;LVSDGNINSDRIQEK;LVSQDNFGFDLPAVEAATK;MWEVLESTTQTK;NEIDNYEEDYQK;NREAASELLMR;NREASLGEASK;QALQDTLALYK;QLQEDAAR;QLWGLLIEETEK;QQEEEERK;QQMLENQMEVR;RENEVLEAWK;RHEAFEK;RLEEAHK;RQQEEEERK;SAATWDER;SLLDACEGRR;SNAHYNLQNAFNLAEQHLGLTK;SQNIITDSSSLNAEAIR;TAGYPNVNIHNFTTSWR;TQILAASYELHK;TQTAIASEDMPNTLTEAEK;VAHMEFCYQELCQLAAERR;VAVVNQIAR;VIESTQDLGNDLAGVMALQR;VLDNAIETEK;VQAVVAVAR;VSEEAESQQWDTSK;WLHGLESQIQSDDYGK	34.96	66	57	NA	134	Phospho [S2089]	AAMRETWLSENQRLVSQDNFGFDLPAVEAATK;AKDEQSAVSMLK;ALAVEGK;ALAVEGKR;ALVADSHPESER;AQRLFDANKAELFTQSCADLDK;DALLSALSIQNYHLECNETK;DLAEERRGK;DLTSVMRLLSK;DLTSVNILLK;DLTSVNILLKK;DTGNIGQER;DVAEEITNYRPTIDTLHEQASALPQAHAESPDVK;EAEKLESEHPDQAQAILSR;EASLGEASK;EGMQLISEKPETEAVVK;EIEELQSQAQALSQEGK;EIEELQSQAQALSQEGKSTDEVDSK;EIQGHQPR;EIRAQQDK;ELEAENYHDIKR;FATDGEGYKPCDPQVIR;FFWEMAEEEGWIREK;FLQDCQELSLWINEK;FMELLEPLSERK;GNLEVLLFTIQSK;GVNASAQK;HLLGVEDLLQK;HNLLASK;HQAFMAELASNK;HQILEQAVEDYAETVHQLSK;HRPDLIDFDK;HYASEEIK;ILSSDDYGK;INAVVETGRR;INAVVETGRRLVSDGNINSDRIQEK;IVSSNDVGHDEYSTQSLVK;IVSSNDVGHDEYSTQSLVKK;KHQILEQAVEDYAETVHQLSK;KNQTLQK;LLQLTEK;LLTQHENIK;LLTQHENIKNEIDNYEEDYQK;LQALDTGWNELHK;LTGMERDLVAIEAK;MLTAQDMSYDEARNLHSK;MWEVLESTTQTK;NREASLGEASK;QALQDTLALYK;QLQEDAAR;QLWGLLIEETEK;RHEAFEK;RRPPSPDPNTK;SAATWDERFSALER;SNAHYNLQNAFNLAEQHLGLTK;STDEVDSK;STDEVDSKRLTVQTK;TKVIESTQDLGNDLAGVMALQR;VAVVNQIAR;VDSIDDRHRK;VIESTQDLGNDLAGVMALQR;VIESTQDLGNDLAGVMALQRK;VLDNAIETEK;VLLLSQDYGK;WLHGLESQIQSDDYGK;WVNSHLAR	0.315713	0.00125688	-0.0133916	0.758255	11618.9	9758.5	9972	10127.4	9802.8	8399.3	8910.8	8043	8323.8	7523.9	479.4	512	551.8	510.6	530.5	506.4	496.6	521.2	539.8	544.4
B7ZWK3	Sptan1	Spna2 protein OS=Mus musculus OX=10090 Sptan1 PE=2 SV=1	5.33	2457	282.7	76.07	197	4	NA	599	Phospho [S1029; S1031]	ADVVESWIGEK;AGTFQAFEQFGQQLLAHGHYASPEIK;AINVQEEK;AKLDENSAFLQFNWK;ALCAEADR;ALCAEADRLQQSHPLSASQIQVK;ALINADELANDVAGAEALLDR;ALINADELANDVAGAEALLDRHQEHK;ALREAHDAFR;ALSSEGKPYVTK;AQLADSFHLQQFFR;AQLADSFHLQQFFRDSDELK;ASAFNSWFENAEEDLTDPVR;ASAFNSWFENAEEDLTDPVRCNSLEEIK;CNSLEEIK;CTELNQAWTSLGK;DAEELEK;DCEQAENWMAAR;DEDSAEALLK;DFDFWLSEVEALLASEDYGK;DLAALEDK;DLAALGDK;DLASVNNLLK;DLASVQALLR;DLMSWINGIR;DLNSQADSLMTSSAFDTSQVK;DLSSVQTLLTK;DLTGVQNLR;DLTNVQNLQK;DMDDEESWIK;DPTNIQLSK;DPTNLQGK;DQLLAAK;DRVNDVCTNGQDLIK;DRVNDVCTNGQDLIKK;DTEQVDNWMSK;DVDEIEAWISEK;DVEDEETWIR;DVEDEETWIREK;DVTGAEALLER;DWWKVEVNDR;EAALTNEEVGADLEQVEVLQK;EAFLNTEDK;EAFLNTEDKGDSLDSVEALIK;EAHDAFR;EAIVTSEELGQDLEHVEVLQK;EANELQQWITEK;EANQQQQFNR;ECEDVMDWINDK;EELYQNLTR;EFSMMFK;EKLDILDQERTDLEK;ELPTAFDYVEFTR;ELVLALYDYQEK;ENLLEEQGSIALR;EPIAASTNR;EPIVGSTDYGKDEDSAEALLK;EQAQSCR;EQLMASDDFGR;EQLMASDDFGRDLASVQALLR;EQLMASDDFGRDLASVQALLRK;ERELELQK;FHRDADETK;FLADFRNLTSWVTEMK;FLSDFRDLMSWINGIR;FNRDVDETIGWIK;FQFFQRDAEELEK;GACAGSEDAVK;GDILTLLNSTNK;GDSLDSVEALIK;GLVSSDELAK;GNAMVEEGHFAAEDVK;GQRLEESLEYQQFVANVEEEEAWINEK;GRELPTAFDYVEFTR;GVIDMGNSLIER;HALLEADVAAHQDRIDGITIQAR;HEGFERDLAALGDK;HEGLERDLAALEDK;HQAFEAELHANADR;HQAFEAELHANADRIR;HQAFEAELSANQSR;HQAFEAEVQANSGAIVK;HQALQAEIAGHEPR;HQEHKGEIDAHEDSFK;HQLLEADISAHEDRLK;IAALQAFADQLIAVDHYAK;IEDLGAAMEEALILDNK;ITALDEFATK;KFEEFQTDLAAHEER;KFEEFQTDLAAHEERVNEVSQFAAK;KGDILTLLNSTNK;KHALLEADVAAHQDRIDGITIQAR;KHEAFETDFTVHK;KHEALMSDLSAYGSSIQALR;KHEALMSDLSAYGSSIQALREQAQSCR;KHEGFERDLAALGDK;KHEGLERDLAALEDK;KHQALQAEIAGHEPR;KHQLLEADISAHEDRLK;KIEDLGAAMEEALILDNK;KKQEALVAR;KLDPAQSASR;KLDPAQSASRENLLEEQGSIALR;KLSDDNTIGQEEIQQR;KNNHHEENISSK;KQEALVAR;KVEDLFLTFAK;LAALADQWQFLVQK;LADSLR;LAQFVEHWK;LDENSAFLQFNWK;LDILDQERTDLEK;LEESLEYQQFVANVEEEEAWINEK;LFGAAEVQR;LGDSHDLQR;LGESQTLQQFSR;LGESQTLQQFSRDVDEIEAWISEK;LHQFFRDMDDEESWIK;LIDVNHYAK;LIQEQHPEEELIK;LIQNNHYAMEDVATR;LIQNNHYAMEDVATRR;LIQSHPESAEDLK;LLEAQSHFR;LLEAQSHFRK;LLEATELK;LLVSSEDYGR;LLVSSEDYGRDLTGVQNLR;LLVSSEDYGRDLTGVQNLRK;LMELHRQWELLLEK;LMVHTVATFNSIK;LQQLFR;LQQLFRDVEDEETWIR;LQQLFRDVEDEETWIREK;LQTASDESYKDPTNIQLSK;LQVASDENYKDPTNLQGK;LREANQQQQFNR;LRQEFAQHANAFHQWIQETR;LSDDNTIGQEEIQQR;LSELNQK;LSILSEER;LVQYLRECEDVMDWINDK;MMLDHCLELQLFHR;MMLDHCLELQLFHRDCEQAENWMAAR;MNEVISLWK;MNEVISLWKK;MQHNLEQQIQAR;MTLVASEDYGDTLAAIQGLLK;NEVLDRWR;NLTSWVTEMK;NNHHEENISSK;NQALNTDNYGHDLASVQALQR;NVEDIELWLYEVEGHLASDDYGK;QDEVNAAWQR;QEAFLLNEDLGDSLDSVEALLK;QETFDAGLQAFQQEGIANITALK;QFQDAGHFDAENIK;QFQDAGHFDAENIKK;QGFVPAAYVK;QQNFNTGIK;QQVAPMDDETGK;QQVLDRYHR;QQYEQCMDLQLFYRDTEQVDNWMSK;QWELLLEK;RDTINGR;REELITNWEQIR;RLEAELAAHEPAIQGVLDTGK;RLEAELAAHEPAIQGVLDTGKK;RNALHER;RQDLEDSLQAQQYFADANEAESWMR;RQEENDK;RQQVLDR;RWTQLLANSATR;RWTQLLANSATRK;SADESGQALLAASHYASDEVR;SADESGQALLAASHYASDEVREK;SLQQLAEER;SLSAQEEK;SQLLGSAHEVQR;SSEEIESAFR;SSLSSAQADFNQLAELDR;SSLSSAQADFNQLAELDRQIK;TALLELWELR;TALLELWELRR;TATDEAYK;TATDEAYKDPSNLQGK;TDDYGRDLSSVQTLLTK;TKQDEVNAAWQR;TYLLDGSCMVEESGTLESQLEATK;VAEDLESEGLMAEEVQAVQQQEVYGAMPRDEADSK;VASNPYTWFTMEALEETWR;VEDLFLTFAK;VEVNDRQGFVPAAYVK;VLETAEDIQER;VLETAEDIQERR;VNEVSQFAAK;VNSLGETAQR	81.6	305	4	NA	1544		ADVVESWIGEK;AGQKLIDVNHYAK;AGQKLIDVNHYAKEEVAAR;AGQKLIDVNHYAKEEVAARMNEVISLWKK;AGTFQAFEQFGQQLLAHGHYASPEIK;AINVQEEK;AKLDENSAFLQFNWK;AKLGDSHDLQR;AKLSELNQKWEALK;AKLSELNQKWEALKAK;ALCAEADR;ALCAEADRLQQSHPLSASQIQVK;ALINADELANDVAGAEALLDRHQEHK;ALINADELANDVAGAEALLDRHQEHKGEIDAHEDSFK;ALREAHDAFR;ALREAHDAFRSSLSSAQADFNQLAELDRQIK;ALSSEGKPYVTK;ANESRLKDINK;AQLADSFHLQQFFRDSDELK;ARLAALADQWQFLVQK;ARLAALADQWQFLVQKSAEK;ASAFNSWFENAEEDLTDPVRCNSLEEIK;ASQRRQDLEDSLQAQQYFADANEAESWMREK;AVTQKGNAMVEEGHFAAEDVK;AVTQKGNAMVEEGHFAAEDVKAK;CNSLEEIK;CTELNQAWTSLGK;CTELNQAWTSLGKR;DAEELEK;DAEELEKWIQEK;DEDSAEALLK;DKSGRLNHQEFK;DKSGRLNHQEFKSCLR;DLAALEDKVK;DLAALGDKVNSLGETAQR;DLASVNNLLK;DLASVNNLLKK;DLIGVQNLLK;DLIGVQNLLKK;DLIGVQNLLKKHQALQAEIAGHEPRIK;DLKANESRLK;DLNSQADSLMTSSAFDTSQVK;DLNSQADSLMTSSAFDTSQVKEK;DLNSQADSLMTSSAFDTSQVKEKRDTINGRFQK;DLSSVQTLLTK;DLTNVQNLQK;DLTNVQNLQKK;DLTNVQNLQKKHALLEADVAAHQDRIDGITIQAR;DPSNLQGK;DPTNIQLSK;DPTNLQGK;DQLLAAK;DRVNDVCTNGQDLIK;DRVNDVCTNGQDLIKK;DTINGRFQK;DVDEIEAWISEK;DVTGAEALLER;EAALTNEEVGADLEQVEVLQK;EAALTNEEVGADLEQVEVLQKKFDDFQK;EAALTNEEVGADLEQVEVLQKKFDDFQKDLK;EAFLNTEDKGDSLDSVEALIK;EAIVTSEELGQDLEHVEVLQK;EANKQQNFNTGIK;EANQQQQFNR;EELYQNLTR;EELYQNLTREQADYCVSHMKPYVDGK;EEVAARMNEVISLWK;EEVAARMNEVISLWKK;EFSMMFK;EKCTELNQAWTSLGK;EKEPIAASTNR;EKEPIVGSTDYGKDEDSAEALLK;EKEQLMASDDFGRDLASVQALLR;EKLDILDQERTDLEK;EKRDTINGRFQK;EKRDTINGRFQKIK;ELKQLAAAR;ELNERWR;ELPTAFDYVEFTR;ELVLALYDYQEK;ENLLEEQGSIALR;ENSLKTDDYGRDLSSVQTLLTK;EPIAASTNR;EPIAASTNRGK;EPIVGSTDYGK;EPIVGSTDYGKDEDSAEALLK;EQAQSCR;EQLMASDDFGRDLASVQALLR;EQLMASDDFGRDLASVQALLRK;EQRRQEENDK;ERELELQK;ETENVKSSEEIESAFR;EWIEEKNQALNTDNYGHDLASVQALQR;FHRDADETK;FKELSTLRR;FMLFREANELQQWITEK;FNRDVDETIGWIK;FQFFQRDAEELEK;GACAGSEDAVK;GACAGSEDAVKAR;GDIANRRNEVLDR;GDIANRRNEVLDRWR;GDIANRRNEVLDRWRR;GDILTLLNSTNK;GDSLDSVEALIK;GEIDAHEDSFK;GIKLLQAQK;GIKLREANQQQQFNR;GKDLIGVQNLLK;GKDLIGVQNLLKK;GLALQRQGK;GLNGKVSDLEK;GLNGKVSDLEKAAAQR;GLNGKVSDLEKAAAQRK;GLVSSDELAK;GNAMVEEGHFAAEDVK;GNAMVEEGHFAAEDVKAK;GQRLEESLEYQQFVANVEEEEAWINEK;GRELPTAFDYVEFTR;GRELPTAFDYVEFTRSLFVN;GVIDMGNSLIER;GVIDMGNSLIERGACAGSEDAVKAR;HALLEADVAAHQDRIDGITIQAR;HEAFETDFTVHK;HEGFERDLAALGDK;HEGLERDLAALEDK;HFDKDKSGRLNHQEFK;HFDKDKSGRLNHQEFKSCLR;HQAFEAELHANADR;HQAFEAELHANADRIR;HQAFEAELSANQSR;HQAFEAELSANQSRIDALEK;HQAFEAEVQANSGAIVK;HQALQAEIAGHEPR;HQALQAEIAGHEPRIK;HQLLEADISAHEDRLK;IAALQAFADQLIAVDHYAK;IAALQAFADQLIAVDHYAKGDIANRR;IIKERELELQK;IKAVTQK;IKSMATSR;ITALDEFATK;KASAFNSWFENAEEDLTDPVRCNSLEEIK;KFDDFQK;KFDDFQKDLK;KFDDFQKDLKANESR;KFEEFQTDLAAHEER;KFEEFQTDLAAHEERVNEVSQFAAK;KGDILTLLNSTNK;KGDILTLLNSTNKDWWKVEVNDRQGFVPAAYVK;KHALLEADVAAHQDRIDGITIQAR;KHEAFETDFTVHK;KHEDFDK;KHEDFDKAINVQEEK;KHEDFEK;KHEGFERDLAALGDKVNSLGETAQR;KHQALQAEIAGHEPR;KHQALQAEIAGHEPRIK;KHQLLEADISAHEDRLK;KIEDLGAAMEEALILDNK;KKQEALVARYEALK;KLDPAQSASRENLLEEQGSIALR;KLLEAQSHFR;KLLEAQSHFRKVEDLFLTFAK;KLLEATELK;KLLEATELKGIK;KLLVSSEDYGRDLTGVQNLR;KLLVSSEDYGRDLTGVQNLRK;KLLVSSEDYGRDLTGVQNLRKK;KLSDDNTIGQEEIQQR;KLSDDNTIGQEEIQQRLAQFVEHWK;KLSDDNTIGQEEIQQRLAQFVEHWKELK;KNNHHEENISSK;KQEALVARYEALK;KQEALVARYEALKEPMVARK;KVEDLFLTFAKK;LAALADQWQFLVQK;LAALADQWQFLVQKSAEK;LADSLRLQQLFR;LAQFVEHWK;LAQFVEHWKELK;LDDSYRLQR;LDENSAFLQFNWK;LDILDQERTDLEK;LEDSYRFQFFQRDAEELEK;LFGAAEVQR;LFGAAEVQRFNRDVDETIGWIK;LGDSHDLQR;LGESQTLQQFSR;LIDVNHYAK;LIDVNHYAKEEVAAR;LIDVNHYAKEEVAARMNEVISLWK;LIDVNHYAKEEVAARMNEVISLWKK;LIQEQHPEEELIK;LIQEQHPEEELIKTKQDEVNAAWQR;LIQEQHPEEELIKTKQDEVNAAWQRLK;LIQNNHYAMEDVATRR;LIQNNHYAMEDVATRRDALLSR;LIQNNHYAMEDVATRRDALLSRR;LIQSHPESAEDLK;LIQSHPESAEDLKEK;LKAQMIEK;LKEANKQQNFNTGIK;LKGLALQR;LLEAQSHFR;LLEAQSHFRK;LLEAQSHFRKVEDLFLTFAK;LLEATELK;LLEATELKGIK;LLEATELKGIKLR;LLSKHQKHQAFEAELHANADRIR;LLVSSEDYGRDLTGVQNLR;LLVSSEDYGRDLTGVQNLRK;LLVSSEDYGRDLTGVQNLRKK;LMVHTVATFNSIK;LQTASDESYK;LQTASDESYKDPTNIQLSK;LQTASDESYKDPTNIQLSKLLSK;LQVASDENYK;LQVASDENYKDPTNLQGK;LQVASDENYKDPTNLQGKLQK;LREANQQQQFNR;LRQEFAQHANAFHQWIQETR;LSDDNTIGQEEIQQR;LSDDNTIGQEEIQQRLAQFVEHWK;LSELNQK;LSELNQKWEALK;LSELNQKWEALKAK;LSILSEER;MKGLNGKVSDLEK;MKTATDEAYKDPSNLQGK;MKTATDEAYKDPSNLQGKVQK;MNEVISLWK;MNEVISLWKK;MQHNLEQQIQAR;MTLVASEDYGDTLAAIQGLLK;NALHERAMHR;NQALNTDNYGHDLASVQALQR;NQALNTDNYGHDLASVQALQRK;NTTGVTEEALK;NTTGVTEEALKEFSMMFK;QDEVNAAWQR;QDEVNAAWQRLK;QEALVARYEALK;QETFDAGLQAFQQEGIANITALK;QFQDAGHFDAENIK;QFQDAGHFDAENIKK;QGFVPAAYVK;QGKLFGAAEVQR;QKLADSLR;QKLEDSYRFQFFQR;QKLEDSYRFQFFQRDAEELEK;QLAAARGQR;QLAAARGQRLEESLEYQQFVANVEEEEAWINEK;QQNFNTGIK;QQVAPMDDETGK;QQVAPMDDETGKELVLALYDYQEK;RAQLADSFHLQQFFRDSDELK;RDTINGRFQK;REELITNWEQIR;REELITNWEQIRTLAAER;RLEAELAAHEPAIQGVLDTGK;RLEAELAAHEPAIQGVLDTGKK;RLEAELAAHEPAIQGVLDTGKKLSDDNTIGQEEIQQR;RQQVLDRYHR;RWTQLLANSATR;RWTQLLANSATRK;SADESGQALLAASHYASDEVR;SADESGQALLAASHYASDEVREK;SAEKSQKLK;SFRVASNPYTWFTMEALEETWRNLQK;SGRLNHQEFK;SLQQLAEER;SLSAQEEK;SLSAQEEKITALDEFATK;SLSAQEEKITALDEFATKLIQNNHYAMEDVATRR;SSEEIESAFR;SSEEIESAFRALSSEGKPYVTK;SSLSSAQADFNQLAELDR;SSLSSAQADFNQLAELDRQIK;TALLELWELRR;TASPWKSAR;TATDEAYK;TATDEAYKDPSNLQGK;TATDEAYKDPSNLQGKVQK;TATDEAYKDPSNLQGKVQKHQAFEAELSANQSR;TDDYGRDLSSVQTLLTK;TKQDEVNAAWQR;TKQDEVNAAWQRLK;TYLLDGSCMVEESGTLESQLEATK;VAEDLESEGLMAEEVQAVQQQEVYGAMPRDEADSK;VEDLFLTFAK;VEVNDRQGFVPAAYVK;VLETAEDIQER;VLETAEDIQERR;VLETAEDIQERRQQVLDR;VLETAEDIQERRQQVLDRYHR;VLETAEDIQERRQQVLDRYHRFK;VNEVSQFAAK;VNSLGETAQR;VNSLGETAQRLIQSHPESAEDLK;VQKHQAFEAELSANQSR;VQKHQAFEAELSANQSRIDALEK;WIQEKLQVASDENYKDPTNLQGK;YEALKEPMVAR	44.89	103	103	NA	281		ADVVESWIGEK;AINVQEEK;AINVQEEKIAALQAFADQLIAVDHYAK;AKLDENSAFLQFNWK;AKLGDSHDLQR;ARLAALADQWQFLVQK;ASAFNSWFENAEEDLTDPVRCNSLEEIK;AVTQKGNAMVEEGHFAAEDVK;CTELNQAWTSLGK;DEDSAEALLK;DLAALGDKVNSLGETAQR;DLASVNNLLK;DLASVNNLLKK;DLIGVQNLLK;DLIGVQNLLKK;DLKANESR;DLNSQADSLMTSSAFDTSQVK;DLTNVQNLQK;DLTNVQNLQKK;DQLLAAK;DRVNDVCTNGQDLIK;DWWKVEVNDRQGFVPAAYVK;EAALTNEEVGADLEQVEVLQK;EAALTNEEVGADLEQVEVLQKKFDDFQK;EAFLNTEDKGDSLDSVEALIK;EAIVTSEELGQDLEHVEVLQK;EANQQQQFNR;EKLDILDQERTDLEK;EKRDTINGRFQK;ELVLALYDYQEK;ENSLKTDDYGRDLSSVQTLLTK;EPIVGSTDYGKDEDSAEALLK;GACAGSEDAVK;GACAGSEDAVKAR;GEIDAHEDSFK;GKDLIGVQNLLK;GLALQRQGK;GLNGKVSDLEK;GNAMVEEGHFAAEDVK;GNAMVEEGHFAAEDVKAK;GRELPTAFDYVEFTR;GRELPTAFDYVEFTRSLFVN;HALLEADVAAHQDRIDGITIQAR;HQAFEAELSANQSR;HQAFEAELSANQSRIDALEK;HQAFEAEVQANSGAIVK;HQALQAEIAGHEPR;IAALQAFADQLIAVDHYAK;ITALDEFATK;KASAFNSWFENAEEDLTDPVRCNSLEEIK;KFEEFQTDLAAHEERVNEVSQFAAK;KFMLFREANELQQWITEK;KGDILTLLNSTNK;KHALLEADVAAHQDRIDGITIQAR;KHQALQAEIAGHEPR;KHQALQAEIAGHEPRIK;KLSDDNTIGQEEIQQR;KLSDDNTIGQEEIQQRLAQFVEHWK;KNNHHEENISSK;LAALADQWQFLVQK;LDILDQERTDLEK;LEDSYRFQFFQRDAEELEK;LFGAAEVQRFNRDVDETIGWIK;LGDSHDLQR;LIDVNHYAK;LIDVNHYAKEEVAAR;LIQEQHPEEELIK;LIQEQHPEEELIKTKQDEVNAAWQRLK;LLEATELK;LLVSSEDYGRDLTGVQNLR;LQTASDESYKDPTNIQLSK;LQVASDENYKDPTNLQGK;LQVASDENYKDPTNLQGKLQK;LREANQQQQFNR;LSDDNTIGQEEIQQR;LSELNQKWEALK;MTLVASEDYGDTLAAIQGLLK;NQALNTDNYGHDLASVQALQRK;NTTGVTEEALK;QETFDAGLQAFQQEGIANITALK;QETFDAGLQAFQQEGIANITALKDQLLAAK;QFQDAGHFDAENIK;QFQDAGHFDAENIKK;QGFVPAAYVK;QLAAARGQR;QLAAARGQRLEESLEYQQFVANVEEEEAWINEK;QQNFNTGIK;RLEAELAAHEPAIQGVLDTGK;RLEAELAAHEPAIQGVLDTGKKLSDDNTIGQEEIQQR;SADESGQALLAASHYASDEVR;SADESGQALLAASHYASDEVREK;SGRLNHQEFK;SLSAQEEK;SLSAQEEKITALDEFATK;SSLSSAQADFNQLAELDRQIK;TATDEAYKDPSNLQGK;TDDYGRDLSSVQTLLTK;TKQDEVNAAWQRLK;VEVNDRQGFVPAAYVK;VLETAEDIQER;VLETAEDIQERR;VLETAEDIQERRQQVLDRYHR;VNSLGETAQRLIQSHPESAEDLK	61.74	133	2	NA	343		ADVVESWIGEK;AGTFQAFEQFGQQLLAHGHYASPEIK;AINVQEEK;AKLDENSAFLQFNWK;ALCAEADR;ALINADELANDVAGAEALLDR;ALINADELANDVAGAEALLDRHQEHK;ALSSEGKPYVTK;ASAFNSWFENAEEDLTDPVR;ASAFNSWFENAEEDLTDPVRCNSLEEIK;CTELNQAWTSLGK;DAEELEK;DLAALGDK;DLASVNNLLK;DLNSQADSLMTSSAFDTSQVK;DLSSVQTLLTK;DLTNVQNLQK;DMDDEESWIK;DPTNLQGK;DRVNDVCTNGQDLIK;DVDEIEAWISEK;DVEDEETWIR;DVEDEETWIREK;DVTGAEALLER;EAALTNEEVGADLEQVEVLQK;EAFLNTEDK;EAFLNTEDKGDSLDSVEALIK;EAIVTSEELGQDLEHVEVLQK;EANELQQWITEK;EELYQNLTR;EFSMMFK;EKLDILDQERTDLEK;ELVLALYDYQEK;ENLLEEQGSIALR;EPIAASTNR;EPIVGSTDYGK;EPIVGSTDYGKDEDSAEALLK;EQAQSCR;EQLMASDDFGRDLASVQALLR;EQLMASDDFGRDLASVQALLRK;ERELELQK;FNRDVDETIGWIK;GACAGSEDAVK;GLVSSDELAK;GNAMVEEGHFAAEDVK;GRELPTAFDYVEFTR;GVIDMGNSLIER;HALLEADVAAHQDRIDGITIQAR;HEGLERDLAALEDK;HQAFEAELHANADRIR;HQAFEAELSANQSR;HQAFEAEVQANSGAIVK;HQALQAEIAGHEPR;IAALQAFADQLIAVDHYAK;IEDLGAAMEEALILDNK;ITALDEFATK;KFEEFQTDLAAHEERVNEVSQFAAK;KGDILTLLNSTNK;KHEAFETDFTVHK;KHEDFEK;KHQALQAEIAGHEPR;KIEDLGAAMEEALILDNK;KLDPAQSASRENLLEEQGSIALR;KLSDDNTIGQEEIQQR;KNNHHEENISSK;KVEDLFLTFAK;LAALADQWQFLVQK;LAQFVEHWK;LDENSAFLQFNWK;LGDSHDLQR;LGESQTLQQFSR;LHQFFRDMDDEESWIK;LIDVNHYAK;LIQEQHPEEELIK;LIQNNHYAMEDVATRR;LIQSHPESAEDLK;LLEAQSHFR;LLEAQSHFRK;LLEATELK;LLVSSEDYGR;LLVSSEDYGRDLTGVQNLR;LLVSSEDYGRDLTGVQNLRK;LMELHRQWELLLEK;LMVHTVATFNSIK;LQQLFRDVEDEETWIR;LQQLFRDVEDEETWIREK;LQTASDESYK;LQTASDESYKDPTNIQLSK;LQVASDENYK;LQVASDENYKDPTNLQGK;LREANQQQQFNR;LRQEFAQHANAFHQWIQETR;LSDDNTIGQEEIQQR;LSELNQK;LSILSEER;LVQYLRECEDVMDWINDK;MNEVISLWK;MQHNLEQQIQAR;MTLVASEDYGDTLAAIQGLLK;NEVLDRWR;NLTSWVTEMK;NNHHEENISSK;NTTGVTEEALK;QDEVNAAWQR;QETFDAGLQAFQQEGIANITALK;QFQDAGHFDAENIK;QQNFNTGIK;QQVAPMDDETGK;QWELLLEK;REELITNWEQIR;RLEAELAAHEPAIQGVLDTGK;RQDLEDSLQAQQYFADANEAESWMR;RQEENDK;RQQVLDR;RWTQLLANSATRK;SADESGQALLAASHYASDEVREK;SLQQLAEER;SLSAQEEK;SSEEIESAFR;SSLSSAQADFNQLAELDR;TALLELWELRR;TATDEAYKDPSNLQGK;TDDYGRDLSSVQTLLTK;TKQDEVNAAWQR;TYLLDGSCMVEESGTLESQLEATK;VAEDLESEGLMAEEVQAVQQQEVYGAMPRDEADSK;VASNPYTWFTMEALEETWR;VEDLFLTFAK;VEVNDRQGFVPAAYVK;VLETAEDIQER;VLETAEDIQERR;VNEVSQFAAK;VNSLGETAQR	54.21	127	127	NA	352		ADVVESWIGEK;AGTFQAFEQFGQQLLAHGHYASPEIK;AIEARHASLMK;AINVQEEK;AINVQEEKIAALQAFADQLIAVDHYAK;AKLDENSAFLQFNWK;AKLSELNQKWEALK;ANESRLK;ANESRLKDINK;ARLAALADQWQFLVQK;ASAFNSWFENAEEDLTDPVRCNSLEEIK;AVTQKGNAMVEEGHFAAEDVK;CTELNQAWTSLGK;DLASVNNLLK;DLASVNNLLKK;DLIGVQNLLK;DLIGVQNLLKK;DLKANESR;DLNSQADSLMTSSAFDTSQVK;DLTNVQNLQK;DLTNVQNLQKK;DQLLAAK;DRVNDVCTNGQDLIK;DWWKVEVNDRQGFVPAAYVK;EAALTNEEVGADLEQVEVLQK;EAFLNTEDKGDSLDSVEALIK;EAIVTSEELGQDLEHVEVLQK;EANQQQQFNR;EEVAARMNEVISLWK;EKCTELNQAWTSLGK;EKLDILDQERTDLEK;ELNERWR;ELVLALYDYQEK;ENSLKTDDYGRDLSSVQTLLTK;EPIAASTNR;EPIVGSTDYGKDEDSAEALLK;EQLMASDDFGRDLASVQALLR;ERELELQK;FMLFREANELQQWITEK;GACAGSEDAVK;GACAGSEDAVKAR;GDIANRRNEVLDR;GKDLIGVQNLLK;GLALQRQGK;GLVSSDELAK;GNAMVEEGHFAAEDVK;GRELPTAFDYVEFTR;GRELPTAFDYVEFTRSLFVN;GVIDMGNSLIER;HALLEADVAAHQDRIDGITIQAR;HALLEADVAAHQDRIDGITIQARQFQDAGHFDAENIK;HQAFEAELHANADRIR;HQAFEAELSANQSR;HQAFEAELSANQSRIDALEK;HQAFEAEVQANSGAIVK;HQALQAEIAGHEPR;HQEIRAMR;IAALQAFADQLIAVDHYAK;ITALDEFATK;KFEEFQTDLAAHEER;KFEEFQTDLAAHEERVNEVSQFAAK;KFMLFREANELQQWITEK;KGDILTLLNSTNK;KHQALQAEIAGHEPR;KHQALQAEIAGHEPRIK;KLLEATELK;KLLVSSEDYGRDLTGVQNLR;KLSDDNTIGQEEIQQR;KLSDDNTIGQEEIQQRLAQFVEHWK;KNNHHEENISSK;LAALADQWQFLVQK;LDILDQERTDLEK;LEDSYRFQFFQRDAEELEK;LFGAAEVQR;LFGAAEVQRFNRDVDETIGWIK;LGDSHDLQR;LGESQTLQQFSR;LGESQTLQQFSRDVDEIEAWISEK;LIDVNHYAK;LIQEQHPEEELIK;LIQEQHPEEELIKTKQDEVNAAWQRLK;LIQNNHYAMEDVATRR;LLEATELK;LLVSSEDYGRDLTGVQNLR;LLVSSEDYGRDLTGVQNLRK;LQTASDESYKDPTNIQLSK;LQTASDESYKDPTNIQLSKLLSK;LQVASDENYKDPTNLQGK;LQVASDENYKDPTNLQGKLQK;LREANQQQQFNR;LSDDNTIGQEEIQQR;LSELNQKWEALK;MQHNLEQQIQAR;MTLVASEDYGDTLAAIQGLLK;NQALNTDNYGHDLASVQALQR;NQALNTDNYGHDLASVQALQRK;NTTGVTEEALK;QEAFLLNEDLGDSLDSVEALLK;QETFDAGLQAFQQEGIANITALK;QETFDAGLQAFQQEGIANITALKDQLLAAK;QFQDAGHFDAENIK;QGFVPAAYVK;QLAAARGQR;QLAAARGQRLEESLEYQQFVANVEEEEAWINEK;QQNFNTGIK;RLEAELAAHEPAIQGVLDTGK;SADESGQALLAASHYASDEVR;SADESGQALLAASHYASDEVREK;SGRLNHQEFK;SLSAQEEK;SLSAQEEKITALDEFATK;SQLLGSAHEVQR;SSEEIESAFRALSSEGKPYVTK;SSLSSAQADFNQLAELDRQIK;TATDEAYK;TATDEAYKDPSNLQGK;TDDYGRDLSSVQTLLTK;TKQDEVNAAWQR;TKQDEVNAAWQRLK;TLAAERHAR;VEVNDRQGFVPAAYVK;VLETAEDIQER;VLETAEDIQERR;VLETAEDIQERRQQVLDRYHR;VNSLGETAQR;VNSLGETAQRLIQSHPESAEDLK;VNSLGETAQRLIQSHPESAEDLKEK	0.495664	0.015081	0.0713468	0.257978	158	206.5	211.4	218.1	213	127.1	197.8	121	155.4	112.9	938.7	772.1	872.8	821.6	799.9	845.7	753.9	789.9	791.5	821.2
A0A1S6GWH8	Ncbp2	Nuclear cap-binding protein subunit 2 OS=Mus musculus OX=10090 Ncbp2 PE=2 SV=1	8.41	195	22.7	33.85	6	6	NA	12		ADAENAMR;DQHFRGDNEEQEK;IIMGLDK;SGGQVRDEYREDYDAGR;TACGFCFVEYYSR;TDWDAGFK	14.87	2	2	NA	2		IIMGLDK;SGGQVRDEYREDYDAGRGGYGK	NA	NA	NA	NA	NA			NA	NA	NA	NA	NA			NA	NA	NA	NA	NA			#DIV/0!	#DIV/0!	0.132853	0.0784564	NA	NA	NA	NA	NA	NA	NA	NA	NA	NA	1845	1462	1534.9	1645	1513.2	1503.5	1436.7	1456.2	1480.9	1419
Q3TZK4	Immt	MICOS complex subunit MIC60 (Fragment) OS=Mus musculus OX=10090 Immt PE=1 SV=1	9.23	265	27.6	71.7	17	1	NA	72		AHSNILK;DSKLPVAQSQK;ISSVSEVMK;KPVQSGPLK;LFGMVLGSAPYTVPLPK;LPVAQSQK;SLEDALNR;SLEDALNRTSSVTLQTITAQNAAVQAVK;STSETTALAK;TAMDNSEIAGEK;TECPNTNEGK;TIPYSDK;TKGDTPASAASTGAAQIISAAGDTLSVPAPAVQHEDTIK;TSSVTLQTITAQNAAVQAVK;TVEGALK;WDSHFRESVEK;YSTSSSSGLTAGK	79.62	29	1	NA	138		AHSNILK;AVDEAADALLK;DSKLPVAQSQK;ERRKAVDEAADALLK;ISSVSEVMK;ISSVSEVMKDSKLPVAQSQK;KAVDEAADALLK;KPVQSGPLK;KSAQWRTVEGALK;LFGMVLGSAPYTVPLPK;LFGMVLGSAPYTVPLPKKPVQSGPLK;LPVAQSQK;RKAVDEAADALLK;SAQWRTVEGALK;SLEDALNR;SLEDALNRTSSVTLQTITAQNAAVQAVK;SLEDALNRTSSVTLQTITAQNAAVQAVKAHSNILK;STSETTALAK;TAMDNSEIAGEK;TAMDNSEIAGEKK;TAMDNSEIAGEKKSAQWR;TECPNTNEGK;TIPYSDKLFGMVLGSAPYTVPLPK;TIPYSDKLFGMVLGSAPYTVPLPKKPVQSGPLK;TKGDTPASAASTGAAQIISAAGDTLSVPAPAVQHEDTIK;TSSVTLQTITAQNAAVQAVK;TVEGALK;WDSHFRESVEK;YSTSSSSGLTAGK	41.51	10	NA	NA	27		AHSNILK;AVDEAADALLK;DSKLPVAQSQK;ISSVSEVMK;KPVQSGPLK;SLEDALNRTSSVTLQTITAQNAAVQAVK;TAMDNSEIAGEK;TAMDNSEIAGEKK;TVEGALKER;YSTSSSSGLTAGK	57.36	16	1	NA	72		AHSNILK;AVDEAADALLK;DSKLPVAQSQK;ISSVSEVMK;KPVQSGPLK;LFGMVLGSAPYTVPLPK;LPVAQSQK;SLEDALNR;SLEDALNRTSSVTLQTITAQNAAVQAVK;TAMDNSEIAGEK;TECPNTNEGK;TIPYSDK;TSSVTLQTITAQNAAVQAVK;TVEGALK;WDSHFRESVEK;YSTSSSSGLTAGK	48.3	12	1	NA	30		AHSNILK;AVDEAADALLK;DSKLPVAQSQK;ISSVSEVMKDSKLPVAQSQK;KPVQSGPLK;LFGMVLGSAPYTVPLPK;SLEDALNRTSSVTLQTITAQNAAVQAVK;SLEDALNRTSSVTLQTITAQNAAVQAVKAHSNILK;STSETTALAK;TAMDNSEIAGEK;TAMDNSEIAGEKK;YSTSSSSGLTAGK	0.490562	0.0866982	0.111029	0.0118405	223.9	117.5	117.7	133.2	133.8	125	111.3	89	109	82.5	950.7	912.7	971.4	992.5	968	905.2	918.9	872.4	916.6	827
Q9CQW1	Ykt6	Synaptobrevin homolog YKT6 OS=Mus musculus OX=10090 Ykt6 PE=1 SV=1	6.35	198	22.3	57.58	11	11	NA	30		AAYDVSSFSFFQR;EADPMSK;EQEYLCHVYVR;LDDLVSK;LYSLSVLYK;SDSLAGVVIADSEYPSR;SEVLGTQSK;SSVQEFMTFTSQLIVER;VAFTLLEK;VLDEFSK;VQAELDETK	35.86	8	8	NA	26		AAYDVSSFSFFQR;LYSLSVLYK;LYSLSVLYKGDPK;SEVLGTQSK;VAFTLLEK;VLDEFSK;VQAELDETK;YQNPREADPMSK	8.08	2	2	NA	3		VLDEFSK;VQAELDETK	34.34	6	6	NA	6		EQEYLCHVYVR;LDDLVSK;SDSLAGVVIADSEYPSR;SSVQEFMTFTSQLIVER;VLDEFSK;VQAELDETK	9.09	2	2	NA	4		SEVLGTQSK;VQAELDETK	-0.090513	0.649427	-0.162457	0.0551658	418.4	225.8	262.9	268.3	253.2	375.4	274.1	314.5	289.3	267.8	3026.5	4015	3921	3509.1	4045.7	4138.8	4232	4112.8	4060.5	4180.3
E9QN63	Asap1	Arf-GAP with SH3 domain, ANK repeat and PH domain-containing protein 1 OS=Mus musculus OX=10090 Asap1 PE=1 SV=2	7.53	1147	127.3	5.84	6	5	NA	7		KGVDLLQNLIK;LAADLYNIK;LGTSELLLAK;LNELLEAIK;NTVTLLEEALDQDRTALQK;SQAGDVSAK	28.07	29	2	NA	62		AIYNSGQDHVQNEENYAQVLDK;ATQCEDLLSQAK;DLPPKPQLGDLLAK;EVGGLYVASR;FEGLSQQASTSSAK;FGSNFLSRDNPDLGTAFVK;GAIPWGNDVGPLSSSK;GPTGPPSTLPLGTQTSSGSSTLSK;GVDLLQNLIK;IQSLELDKLGTSELLLAK;LALPGFSTPR;LALPGFSTPRDK;LGTSELLLAK;LKATQCEDLLSQAK;LNELLEAIK;LNLLTCQVKPNAEDKK;QASEDSNDLTPTLPETPVPLPRK;QLTALRDLIK;SKPTVDIVNQNGETALDIAK;SQAGDVSAK;SQAGDVSAKVQPPSEVTQR;SSLQLDPK;SSLQLDPKEVGGLYVASR;TALGPRVLPK;TALGPRVLPKLPQK;TANKFEGLSQQASTSSAK;TCASSSAK;TCASSSAKLNELLEAIK;VQPPSEVTQRSHTGDLSPNVQSRDAIQK	4.62	4	4	NA	5		ATQCEDLLSQAK;DLPPKPQLGDLLAK;SQAGDVSAK;TANKFEGLSQQASTSSAK	0.78	1	1	NA	1		LNELLEAIK	3.84	4	4	NA	6		ATQCEDLLSQAK;DLPPKPQLGDLLAK;LNELLEAIK;SQAGDVSAK	-0.127538	0.268738	0.055162	0.256359	17.9	20.6	17.9	15.2	18.2	17.3	22.1	22.3	19.1	17.3	833.6	713.3	794.8	745.3	759.6	723.4	750	779.3	715.4	734.2
P40142	Tkt	Transketolase OS=Mus musculus OX=10090 Tkt PE=1 SV=1	7.5	623	67.6	72.07	42	42	NA	359		AVELAANTK;AYGLALAK;CEAFGWHTIIVDGHSVEELCK;DAIVQAVK;DDQVTVIGAGVTLHEALAAAESLK;DDQVTVIGAGVTLHEALAAAESLKK;DRTVPFCSTFAAFFTR;EAWHGKPLPK;EHPDRFIECYIAEQNMVSIAVGCATR;GHAAPILYAVWAEAGFLPEAELLNLR;GHAAPILYAVWAEAGFLPEAELLNLRK;GITGIEDK;GRGITGIEDK;GRILTVEDHYYEGGIGEAVSAAVVGEPGVTVTR;HQPTAIIAK;IIALDGDTK;ILATPPQEDAPSVDIANIR;ILTVEDHYYEGGIGEAVSAAVVGEPGVTVTR;ISSDLDGHPVPK;KEHPDR;KEHPDRFIECYIAEQNMVSIAVGCATR;LAVSQVPR;LDNLVAIFDINR;LDNLVAIFDINRLGQSDPAPLQHQVDIYQK;LGHASDR;LGHASDRIIALDGDTK;LGQSDPAPLQHQVDIYQK;LILDSAR;NMAEQIIQEIYSQVQSK;NPHNDRFVLSK;NSTFSELFK;QAFTDVATGSLGQGLGAACGMAYTGK;RCEAFGWHTIIVDGHSVEELCK;SGKPAELLK;SKDDQVTVIGAGVTLHEALAAAESLK;SKDDQVTVIGAGVTLHEALAAAESLKK;SVPMSTVFYPSDGVATEK;TSRPENAIIYSNNEDFQVGQAK;TVPFCSTFAAFFTR;VLDPFTIKPLDR;VLDPFTIKPLDRK;VYCMLGDGEVSEGSVWEAMAFAGIYK	72.23	68	68	NA	281		AFGQAKHQPTAIIAK;ALDPRNPHNDRFVLSK;AVELAANTK;AVELAANTKGICFIR;AYGLALAK;DAIVQAVK;DAIVQAVKGLVTKG;DKISIRVLDPFTIKPLDR;DKISIRVLDPFTIKPLDRK;DRTVPFCSTFAAFFTR;EAWHGKPLPK;GICFIRTSRPENAIIYSNNEDFQVGQAK;GICFIRTSRPENAIIYSNNEDFQVGQAKVVLK;GITGIEDK;GITGIEDKEAWHGKPLPK;GRGITGIEDK;GRGITGIEDKEAWHGKPLPK;GRILTVEDHYYEGGIGEAVSAAVVGEPGVTVTR;HQPTAIIAK;HQPTAIIAKTFK;IIALDGDTK;ILATPPQEDAPSVDIANIR;ILATPPQEDAPSVDIANIRMPTPPSYK;ILATPPQEDAPSVDIANIRMPTPPSYKVGDK;ILATPPQEDAPSVDIANIRMPTPPSYKVGDKIATR;ILATPPQEDAPSVDIANIRMPTPPSYKVGDKIATRK;ILTVEDHYYEGGIGEAVSAAVVGEPGVTVTR;ISIRVLDPFTIKPLDR;ISIRVLDPFTIKPLDRK;ISIRVLDPFTIKPLDRKLILDSAR;ISSDLDGHPVPK;KAYGLALAK;KILATPPQEDAPSVDIANIR;KKILATPPQEDAPSVDIANIR;KLILDSARATK;LAVSQVPR;LAVSQVPRSGKPAELLK;LDNLVAIFDINRLGQSDPAPLQHQVDIYQK;LGHASDRIIALDGDTK;LILDSAR;LILDSARATK;LQALKDTANRLR;MFGIDKDAIVQAVK;MFGIDKDAIVQAVKGLVTKG;MPTPPSYKVGDKIATR;NMAEQIIQEIYSQVQSK;NMAEQIIQEIYSQVQSKKK;NSTFSELFK;NSTFSELFKK;QAFTDVATGSLGQGLGAACGMAYTGK;QAFTDVATGSLGQGLGAACGMAYTGKYFDK;RCEAFGWHTIIVDGHSVEELCK;SGKPAELLK;SGKPAELLKMFGIDKDAIVQAVK;SKDDQVTVIGAGVTLHEALAAAESLKK;SKDDQVTVIGAGVTLHEALAAAESLKKDKISIR;SVPMSTVFYPSDGVATEK;SVPMSTVFYPSDGVATEKAVELAANTK;SVPMSTVFYPSDGVATEKAVELAANTKGICFIR;TFKGRGITGIEDKEAWHGKPLPK;TSRPENAIIYSNNEDFQVGQAK;TSRPENAIIYSNNEDFQVGQAKVVLK;TVPFCSTFAAFFTR;VGDKIATRK;VLDPFTIKPLDR;VLDPFTIKPLDRK;VLDPFTIKPLDRKLILDSAR;VLDPFTIKPLDRKLILDSARATK	36.92	17	17	NA	34		AVELAANTK;AVELAANTKGICFIR;AYGLALAK;GICFIRTSRPENAIIYSNNEDFQVGQAK;GRILTVEDHYYEGGIGEAVSAAVVGEPGVTVTR;HQPTAIIAK;ILATPPQEDAPSVDIANIR;ISSDLDGHPVPK;LAVSQVPR;LGHASDRIIALDGDTK;LILDSARATK;MFGIDKDAIVQAVK;NMAEQIIQEIYSQVQSK;NSTFSELFK;QAFTDVATGSLGQGLGAACGMAYTGK;TSRPENAIIYSNNEDFQVGQAK;VLDPFTIKPLDR	60.67	29	29	NA	84		AVELAANTK;AYGLALAK;DAIVQAVK;DRTVPFCSTFAAFFTR;EAWHGKPLPK;GHAAPILYAVWAEAGFLPEAELLNLRK;GITGIEDK;IIALDGDTK;ILATPPQEDAPSVDIANIR;ILTVEDHYYEGGIGEAVSAAVVGEPGVTVTR;ISSDLDGHPVPK;LAVSQVPR;LDNLVAIFDINR;LDNLVAIFDINRLGQSDPAPLQHQVDIYQK;LGHASDR;LGHASDRIIALDGDTK;LGQSDPAPLQHQVDIYQK;LILDSAR;MPTPPSYK;NMAEQIIQEIYSQVQSK;NPHNDRFVLSK;NSTFSELFK;QAFTDVATGSLGQGLGAACGMAYTGK;RCEAFGWHTIIVDGHSVEELCK;SGKPAELLK;SKDDQVTVIGAGVTLHEALAAAESLKK;SVPMSTVFYPSDGVATEK;TSRPENAIIYSNNEDFQVGQAK;TVPFCSTFAAFFTR	45.1	22	22	NA	52		ALDPRNPHNDRFVLSK;AVELAANTK;AVELAANTKGICFIR;AYGLALAK;DAIVQAVK;GHAAPILYAVWAEAGFLPEAELLNLRK;GICFIRTSRPENAIIYSNNEDFQVGQAK;GRILTVEDHYYEGGIGEAVSAAVVGEPGVTVTR;HQPTAIIAK;ILATPPQEDAPSVDIANIR;ILATPPQEDAPSVDIANIRMPTPPSYK;ILATPPQEDAPSVDIANIRMPTPPSYKVGDK;LAVSQVPR;LILDSARATK;MFGIDKDAIVQAVK;MFGIDKDAIVQAVKGLVTKG;NMAEQIIQEIYSQVQSK;NSTFSELFK;QAFTDVATGSLGQGLGAACGMAYTGK;SVPMSTVFYPSDGVATEK;TSRPENAIIYSNNEDFQVGQAK;VLDPFTIKPLDR	1.0425	0.000665298	0.0838486	0.181943	4379.8	5563.5	6376.8	6213.7	5911	2365.1	4198.5	2055.9	3155.1	2034.9	31572.4	28896.7	26610.1	33043.1	29843.8	27523	27752.9	28361.1	29511.9	28349.7
Q3TF02	Etf1	Uncharacterized protein OS=Mus musculus OX=10090 Etf1 PE=2 SV=1	5.83	437	49	61.1	21	21	NA	91		ETGQEHELIESMPLLEWFANNYK;ETGQEHELIESMPLLEWFANNYKK;FGATLEIVTDK;FGFIVIDGSGALFGTLQGNTR;FHTEALTALLSDDSK;FTVDLPKK;GFGGIGGILR;GNGTSMISLIIPPK;ILYLTPEQEK;KFGATLEIVTDK;KVNIDFEPFKPINTSLYLCDNK;LSVLGAITSVQQR;LVDISYGGENGFNQAIELSTEVLSNVK;SQEGSQFVK;TELSQSDMFDQR;VAETAVQLFISGDK;VNIDFEPFKPINTSLYLCDNK;VNVAGLVLAGSADFK;VPPNGLVVYCGTIVTEEGK;YFDEISQDTGK;YVLHCQGTEEEK	18.08	9	9	NA	17		FGATLEIVTDKSQEGSQFVK;FHTEALTALLSDDSK;FTVDLPK;GFGGIGGILR;ILYLTPEQEK;KFGATLEIVTDK;KFGATLEIVTDKSQEGSQFVK;SQEGSQFVK;TELSQSDMFDQRLQSK	NA	NA	NA	NA	NA			46.22	16	16	NA	32		ETGQEHELIESMPLLEWFANNYK;FHTEALTALLSDDSK;GFGGIGGILR;GNGTSMISLIIPPK;ILYLTPEQEK;KFGATLEIVTDK;KVNIDFEPFKPINTSLYLCDNK;LSVLGAITSVQQR;SQEGSQFVK;TELSQSDMFDQR;VAETAVQLFISGDK;VNIDFEPFKPINTSLYLCDNK;VNVAGLVLAGSADFK;YCFGVEDTLK;YFDEISQDTGK;YVLHCQGTEEEK	NA	NA	NA	NA	NA			-0.130435	0.0966494	0.00258923	0.924263	1256	1069.7	1238	1171.3	1194.8	1303.1	1104.6	1372.1	1364.6	1346.5	7653.7	7418.1	7637.5	7172.4	7762.4	7666.3	7468.9	7544.3	7696.3	7200.8
Q3TDF8	Etf1	Uncharacterized protein OS=Mus musculus OX=10090 Etf1 PE=2 SV=1	5.71	437	49	55.84	19	19	NA	78		FGATLEIVTDK;FGFIVIDGSGALFGTLQGNTR;FHTEALTALLSDDSK;FTVDLPKK;GFGGIGGILR;GNGTSMISLIIPPK;ILYLTPEQEK;KFGATLEIVTDK;KVNIDFEPFKPINTSLYLCDNK;LSVLGAITSVQQR;LVDISYGGENGFNQAIELSTEVLSNVK;SQEGSQFVK;TELSQSDMFDQR;VAETAVQLFISGDK;VNIDFEPFKPINTSLYLCDNK;VNVAGLVLAGSADFK;VPPNGLVVYCGTIVTEEGK;YFDEISQDTGK;YVLHCQGTEEEK	18.08	9	9	NA	17		FGATLEIVTDKSQEGSQFVK;FHTEALTALLSDDSK;FTVDLPK;GFGGIGGILR;ILYLTPEQEK;KFGATLEIVTDK;KFGATLEIVTDKSQEGSQFVK;SQEGSQFVK;TELSQSDMFDQRLQSK	NA	NA	NA	NA	NA			40.96	15	15	NA	27		FHTEALTALLSDDSK;GFGGIGGILR;GNGTSMISLIIPPK;ILYLTPEQEK;KFGATLEIVTDK;KVNIDFEPFKPINTSLYLCDNK;LSVLGAITSVQQR;SQEGSQFVK;TELSQSDMFDQR;VAETAVQLFISGDK;VNIDFEPFKPINTSLYLCDNK;VNVAGLVLAGSADFK;YCFGVEDTLK;YFDEISQDTGK;YVLHCQGTEEEK	NA	NA	NA	NA	NA			-0.131345	0.0976954	0.00229154	0.935113	1243	1057.8	1229.4	1162.4	1184.8	1285.2	1095.2	1363.6	1351.9	1341.7	7434.3	7194.9	7400.9	6934.9	7516.3	7437.4	7227.2	7324	7465.9	6968.9
Q9DB20	Atp5o	ATP synthase subunit O, mitochondrial OS=Mus musculus OX=10090 Atp5o PE=1 SV=1	9.99	213	23.3	69.01	14	14	NA	182		FSPLTANLMNLLAENGR;GEVPCTVTTASPLDDAVLSELK;KLDQVEK;LGNTQGIISAFSTIMSVHR;LGNTQGIISAFSTIMSVHRGEVPCTVTTASPLDDAVLSELK;LVRPPVQVYGIEGR;SFLSPNQILK;SLNDITK;SLNDITKR;TDPSIMGGMIVR;VGQLLKDPK;VSLAVLNPYIK;YATALYSAASK;YVDMSAK	63.85	36	36	NA	201		DPKVSLAVLNPYIK;EKKLDQVEK;EKKLDQVEKELLR;ELLRVGQLLK;ELLRVGQLLKDPK;ELLRVGQLLKDPKVSLAVLNPYIK;ELLRVGQLLKDPKVSLAVLNPYIKR;FSPLTANLMNLLAENGR;IGEKYVDMSAK;KLDQVEK;KLDQVEKELLR;LVRPPVQVYGIEGR;LVRPPVQVYGIEGRYATALYSAASK;LVRPPVQVYGIEGRYATALYSAASKEK;LVRPPVQVYGIEGRYATALYSAASKEKKLDQVEK;SFLSPNQILK;SFLSPNQILKLEIK;SKIQKLSK;SLNDITK;SLNDITKR;SLNDITKREK;TDPSIMGGMIVRIGEK;VGQLLKDPK;VGQLLKDPKVSLAVLNPYIK;VGQLLKDPKVSLAVLNPYIKR;VKSLNDITKREK;VSLAVLNPYIK;VSLAVLNPYIKR;VSLAVLNPYIKRTVK;YATALYSAASK;YATALYSAASKEK;YATALYSAASKEKKLDQVEK;YATALYSAASKEKKLDQVEKELLR;YVDMSAK;YVDMSAKSK;YVDMSAKSKIQK	53.99	14	14	NA	37		ELLRVGQLLKDPK;ELLRVGQLLKDPKVSLAVLNPYIK;FSPLTANLMNLLAENGR;LVRPPVQVYGIEGR;LVRPPVQVYGIEGRYATALYSAASK;LVRPPVQVYGIEGRYATALYSAASKEK;SFLSPNQILK;SFLSPNQILKLEIK;SFLSPNQILKLEIKTDPSIMGGMIVRIGEK;SLNDITKREK;VSLAVLNPYIK;YATALYSAASK;YATALYSAASKEK;YVDMSAK	66.67	14	14	NA	177		FSPLTANLMNLLAENGR;GEVPCTVTTASPLDDAVLSELK;KLDQVEK;LGNTQGIISAFSTIMSVHR;LGNTQGIISAFSTIMSVHRGEVPCTVTTASPLDDAVLSELK;LVRPPVQVYGIEGR;SFLSPNQILK;SLNDITK;SLNDITKR;TDPSIMGGMIVR;TDPSIMGGMIVRIGEK;VSLAVLNPYIK;YATALYSAASK;YVDMSAK	57.28	16	16	NA	55		ELLRVGQLLKDPKVSLAVLNPYIK;FSPLTANLMNLLAENGR;KLDQVEK;LVRPPVQVYGIEGR;LVRPPVQVYGIEGRYATALYSAASK;LVRPPVQVYGIEGRYATALYSAASKEK;SFLSPNQILK;SFLSPNQILKLEIK;SFLSPNQILKLEIKTDPSIMGGMIVR;SFLSPNQILKLEIKTDPSIMGGMIVRIGEK;SLNDITK;SLNDITKREK;VSLAVLNPYIK;YATALYSAASK;YATALYSAASKEK;YVDMSAK	0.0216487	0.80319	0.0655401	0.235547	8032.8	10723	10752.7	10413.1	11046.2	9234.1	10330.4	10041.6	10438.4	10164.2	19545.8	16763.5	16452.8	17897.8	16639.8	16519.1	16820.3	16433.5	17298	16351.6
Q9CZP0	Ufsp1	Ufm1-specific protease 1 OS=Mus musculus OX=10090 Ufsp1 PE=1 SV=1	6.7	217	23.4	11.52	2	2	NA	3		DVHLGLPVPCHDPAR;GVGLRGEEER	6.91	1	1	NA	1		SVFDSNSFYNLCFTR	NA	NA	NA	NA	NA			6.91	1	1	NA	1		SVFDSNSFYNLCFTR	NA	NA	NA	NA	NA			-0.259253	0.159926	0.318834	0.00292605	22.4	16.2	20.7	17.6	18.6	24.1	18.5	23	18.5	30.2	399.3	351.7	431.2	399	363.5	320.9	343.7	297	321.1	276.4
Q64471	Gstt1	Glutathione S-transferase theta-1 OS=Mus musculus OX=10090 Gstt1 PE=1 SV=4	7.27	240	27.4	80	20	20	NA	206		AIYIFAK;ARVDEYLAWQHTGLR;ARVDEYLAWQHTGLRR;DCPPADLIIK;DFLVGPHISLADLVAITELMHPVGGGCPVFEGHPR;DLFREAHEVILK;EAHEVILK;GEHLSDAFAR;KNNIPFQMHTVELR;KNNIPFQMHTVELRK;LAAWYQR;NNIPFQMHTVELR;NNIPFQMHTVELRK;RVPAMMDGGFTLCESVAILLYLAHK;VDEYLAWQHTGLR;VDEYLAWQHTGLRR;VEAAVGK;VMFPVFLGEQIPPETLAATLAELDVNLQVLEDK;VPDHWYPQDLQAR;YKVPDHWYPQDLQAR	5	1	1	NA	1		DLFREAHEVILK	NA	NA	NA	NA	NA			7.92	2	2	NA	3		AIYIFAK;DLFREAHEVILK	NA	NA	NA	NA	NA			0.210933	0.0171267	0.207471	0.00172512	302.3	252.6	266.7	276	283.8	248.9	264.1	209.6	243.8	227.1	14340.1	14528.6	12965.9	15146.1	13822.4	12366.9	11953.8	12249.9	11841	12907.7
Q91V57	Chn1	N-chimaerin OS=Mus musculus OX=10090 Chn1 PE=1 SV=2	6.76	459	53.2	1.96	1	1	NA	1		MAFDRDGEK	7.84	3	2	NA	5		AAEYIAK;EATGQDGVSEK;LYFRDLPIPLITYDAYPK	NA	NA	NA	NA	NA			NA	NA	NA	NA	NA			NA	NA	NA	NA	NA			#DIV/0!	#DIV/0!	-0.115825	0.192114	NA	NA	NA	NA	NA	NA	NA	NA	NA	NA	152.4	186.4	161.7	212.1	179.8	194.6	197	195	190.3	190.1
O08553	Dpysl2	Dihydropyrimidinase-related protein 2 OS=Mus musculus OX=10090 Dpysl2 PE=1 SV=2	6.38	572	62.2	68.36	29	25	NA	69		AALAGGTTMIIDHVVPEPGTSLLAAFDQWR;AALAGGTTMIIDHVVPEPGTSLLAAFDQWREWADSK;DHGVNSFLVYMAFK;DIGAIAQVHAENGDIIAEEQQR;DNFTLIPEGTNGTEER;DRFQLTDSQIYEVLSVIR;DRFQLTDSQIYEVLSVIRDIGAIAQVHAENGDIIAEEQQR;FQMPDQGMTSADDFFQGTK;GIQEEMEALVK;GLYDGPVCEVSVTPK;GSPLVVISQGK;ILDLGITGPEGHVLSRPEEVEAEAVNR;ISVGSDADLVIWDPDSVK;IVAPPGGR;IVLEDGTLHVTEGSGR;IVNDDQSFYADIYMEDGLIK;KPFPDFVYK;MDENQFVAVTSTNAAK;MSVIWDK;MVIPGGIDVHTR;QIGENLIVPGGVK;QQAPPVR;SAAEVIAQAR;SCCDYSLHVDITEWHK;SITIANQTNCPLYVTK;THNSALEYNIFEGMECR;TVTPASSAK;VFNLYPR;VFNLYPRK	87.41	96	85	NA	1334	Phospho [S507; T509; S517; S518; T521; S522]	AALAGGTTMIIDHVVPEPGTSLLAAFDQWREWADSK;AVGKDNFTLIPEGTNGTEER;AVGKDNFTLIPEGTNGTEERMSVIWDK;AVVTGKMDENQFVAVTSTNAAK;AVVTGKMDENQFVAVTSTNAAKVFNLYPR;AVVTGKMDENQFVAVTSTNAAKVFNLYPRK;AVVTGKMDENQFVAVTSTNAAKVFNLYPRKGR;DHGVNSFLVYMAFK;DIGAIAQVHAENGDIIAEEQQR;DNFTLIPEGTNGTEER;DNFTLIPEGTNGTEERMSVIWDK;DRFQLTDSQIYEVLSVIR;FQLTDSQIYEVLSVIR;FQMPDQGMTSADDFFQGTK;GGKIVNDDQSFYADIYMEDGLIK;GGKIVNDDQSFYADIYMEDGLIKQIGENLIVPGGVK;GIQEEMEALVK;GLYDGPVCEVSVTPK;GLYDGPVCEVSVTPKTVTPASSAK;GLYDGPVCEVSVTPKTVTPASSAKTSPAK;GRISVGSDADLVIWDPDSVK;GRISVGSDADLVIWDPDSVKTISAK;GSPLVVISQGK;GTVVYGEPITASLGTDGSHYWSK;GVPRGLYDGPVCEVSVTPK;GVPRGLYDGPVCEVSVTPKTVTPASSAK;ILDLGITGPEGHVLSRPEEVEAEAVNR;ILIKGGK;ISVGSDADLVIWDPDSVK;ISVGSDADLVIWDPDSVKTISAK;ITSDRLLIK;ITSDRLLIKGGK;IVAPPGGR;IVAPPGGRANITSLG;IVLEDGTLHVTEGSGR;IVLEDGTLHVTEGSGRYIPR;IVLEDGTLHVTEGSGRYIPRKPFPDFVYK;IVLEDGTLHVTEGSGRYIPRKPFPDFVYKR;IVNDDQSFYADIYMEDGLIK;IVNDDQSFYADIYMEDGLIKQIGENLIVPGGVK;KGRISVGSDADLVIWDPDSVK;KGTVVYGEPITASLGTDGSHYWSK;KKGTVVYGEPITASLGTDGSHYWSK;KNIPRITSDRLLIK;KNIPRITSDRLLIKGGK;KPFPDFVYK;KPFPDFVYKR;KPFPDFVYKRIK;LAELRGVPR;LAELRGVPRGLYDGPVCEVSVTPK;LAELRGVPRGLYDGPVCEVSVTPKTVTPASSAK;MDENQFVAVTSTNAAK;MDENQFVAVTSTNAAKVFNLYPR;MDENQFVAVTSTNAAKVFNLYPRK;MSVIWDK;MSVIWDKAVVTGK;MVIPGGIDVHTR;MVIPGGIDVHTRFQMPDQGMTSADDFFQGTK;NIPRITSDR;NIPRITSDRLLIK;NIPRITSDRLLIKGGK;NLHQSGFSLSGAQIDDNIPR;NLHQSGFSLSGAQIDDNIPRRTTQR;QIGENLIVPGGVK;QIGENLIVPGGVKTIEAHSR;QQAPPVRNLHQSGFSLSGAQIDDNIPRR;QQAPPVRNLHQSGFSLSGAQIDDNIPRRTTQR;RTTQRIVAPPGGR;RTTQRIVAPPGGRANITSLG;SAAEVIAQAR;SAAEVIAQARK;SAAEVIAQARKK;SAAEVIAQARKKGTVVYGEPITASLGTDGSHYWSK;SITIANQTNCPLYVTK;SITIANQTNCPLYVTKVMSK;SITIANQTNCPLYVTKVMSKSAAEVIAQAR;SRLAELRGVPR;SRLAELRGVPRGLYDGPVCEVSVTPK;THNSALEYNIFEGMECR;THNSALEYNIFEGMECRGSPLVVISQGK;TIEAHSRMVIPGGIDVHTR;TIEAHSRMVIPGGIDVHTRFQMPDQGMTSADDFFQGTK;TSPAKQQAPPVR;TSPAKQQAPPVRNLHQSGFSLSGAQIDDNIPR;TTQRIVAPPGGR;TTQRIVAPPGGRANITSLG;TVTPASSAK;TVTPASSAKTSPAK;TVTPASSAKTSPAKQQAPPVR;VFNLYPR;VFNLYPRK;VFNLYPRKGR;VMSKSAAEVIAQAR;VMSKSAAEVIAQARK;YIPRKPFPDFVYK;YIPRKPFPDFVYKR	75.17	45	39	NA	227	Phospho [S517; S518]	AVGKDNFTLIPEGTNGTEER;AVGKDNFTLIPEGTNGTEERMSVIWDK;AVVTGKMDENQFVAVTSTNAAK;AVVTGKMDENQFVAVTSTNAAKVFNLYPR;DHGVNSFLVYMAFK;DNFTLIPEGTNGTEER;DNFTLIPEGTNGTEERMSVIWDK;DRFQLTDSQIYEVLSVIR;FQMPDQGMTSADDFFQGTK;GGKIVNDDQSFYADIYMEDGLIK;GIQEEMEALVK;GLYDGPVCEVSVTPK;GRISVGSDADLVIWDPDSVK;GRISVGSDADLVIWDPDSVKTISAK;GSPLVVISQGK;GTVVYGEPITASLGTDGSHYWSK;ILDLGITGPEGHVLSRPEEVEAEAVNR;ISVGSDADLVIWDPDSVK;IVLEDGTLHVTEGSGR;IVLEDGTLHVTEGSGRYIPRKPFPDFVYK;IVNDDQSFYADIYMEDGLIK;KGTVVYGEPITASLGTDGSHYWSK;KNIPRITSDRLLIK;LAELRGVPR;LAELRGVPRGLYDGPVCEVSVTPK;MDENQFVAVTSTNAAK;MSVIWDK;MVIPGGIDVHTR;MVIPGGIDVHTRFQMPDQGMTSADDFFQGTK;NIPRITSDRLLIK;QIGENLIVPGGVK;QIGENLIVPGGVKTIEAHSR;QQAPPVRNLHQSGFSLSGAQIDDNIPR;RTTQRIVAPPGGR;SAAEVIAQAR;SAAEVIAQARKK;SITIANQTNCPLYVTK;THNSALEYNIFEGMECR;THNSALEYNIFEGMECRGSPLVVISQGK;TSPAKQQAPPVR;TVTPASSAK;TVTPASSAKTSPAK;TVTPASSAKTSPAKQQAPPVR;VFNLYPRK;VMSKSAAEVIAQAR	64.34	27	23	NA	81		AALAGGTTMIIDHVVPEPGTSLLAAFDQWR;AALAGGTTMIIDHVVPEPGTSLLAAFDQWREWADSK;DIGAIAQVHAENGDIIAEEQQR;DNFTLIPEGTNGTEER;FQLTDSQIYEVLSVIR;FQMPDQGMTSADDFFQGTK;GIQEEMEALVK;GLYDGPVCEVSVTPK;GRISVGSDADLVIWDPDSVK;GSPLVVISQGK;GTVVYGEPITASLGTDGSHYWSK;ILDLGITGPEGHVLSRPEEVEAEAVNR;ISVGSDADLVIWDPDSVK;IVAPPGGR;IVNDDQSFYADIYMEDGLIK;KPFPDFVYK;MDENQFVAVTSTNAAK;MSVIWDK;MVIPGGIDVHTR;QIGENLIVPGGVK;QQAPPVR;SAAEVIAQAR;SITIANQTNCPLYVTK;THNSALEYNIFEGMECR;TVTPASSAK;VFNLYPR;VFNLYPRK	86.36	55	50	NA	296	Phospho [T521; S522]	AALAGGTTMIIDHVVPEPGTSLLAAFDQWREWADSK;AVGKDNFTLIPEGTNGTEER;AVGKDNFTLIPEGTNGTEERMSVIWDK;AVVTGKMDENQFVAVTSTNAAK;AVVTGKMDENQFVAVTSTNAAKVFNLYPR;AVVTGKMDENQFVAVTSTNAAKVFNLYPRK;AVVTGKMDENQFVAVTSTNAAKVFNLYPRKGR;DHGVNSFLVYMAFK;DIGAIAQVHAENGDIIAEEQQR;DNFTLIPEGTNGTEER;DNFTLIPEGTNGTEERMSVIWDK;DRFQLTDSQIYEVLSVIR;FQMPDQGMTSADDFFQGTK;GGKIVNDDQSFYADIYMEDGLIK;GIQEEMEALVK;GLYDGPVCEVSVTPK;GLYDGPVCEVSVTPKTVTPASSAK;GRISVGSDADLVIWDPDSVK;GRISVGSDADLVIWDPDSVKTISAK;GSPLVVISQGK;GTVVYGEPITASLGTDGSHYWSK;GVPRGLYDGPVCEVSVTPK;ILDLGITGPEGHVLSRPEEVEAEAVNR;ISVGSDADLVIWDPDSVK;IVAPPGGRANITSLG;IVLEDGTLHVTEGSGR;IVLEDGTLHVTEGSGRYIPR;IVLEDGTLHVTEGSGRYIPRKPFPDFVYK;IVNDDQSFYADIYMEDGLIK;IVNDDQSFYADIYMEDGLIKQIGENLIVPGGVK;KGTVVYGEPITASLGTDGSHYWSK;KKGTVVYGEPITASLGTDGSHYWSK;LAELRGVPRGLYDGPVCEVSVTPK;MDENQFVAVTSTNAAK;MVIPGGIDVHTR;NIPRITSDR;NIPRITSDRLLIK;QIGENLIVPGGVK;QIGENLIVPGGVKTIEAHSR;QQAPPVRNLHQSGFSLSGAQIDDNIPR;RTTQRIVAPPGGR;SAAEVIAQAR;SAAEVIAQARK;SAAEVIAQARKK;SITIANQTNCPLYVTK;SITIANQTNCPLYVTKVMSK;THNSALEYNIFEGMECR;THNSALEYNIFEGMECRGSPLVVISQGK;TSPAKQQAPPVR;TTQRIVAPPGGR;TVTPASSAK;TVTPASSAKTSPAK;TVTPASSAKTSPAKQQAPPVR;VFNLYPRK;VMSKSAAEVIAQAR	0.340512	0.000638495	0.0790857	0.126311	3935.8	3618.1	4222.4	4054.9	4069	3026.9	3592.8	3028.9	3135.5	2932.3	8160.5	6915.4	7642.8	7348.1	7078	7065.2	6937.6	6948.8	7301.3	6910.5
Q9CPR5	Mrpl15	39S ribosomal protein L15, mitochondrial OS=Mus musculus OX=10090 Mrpl15 PE=1 SV=1	10.07	295	33.5	64.75	21	21	NA	60		FGYVLPDITKDELFR;GCGTSLDLLR;GVTIQPLK;GYLADPAK;HQYQPLSLR;ILKPTDENLLK;LGFEGGQTPFYIR;LGFEGGQTPFYIRIPK;LQYLIDLGR;LQYLIDLGRVDPTQPIDLTQLVNGR;LQYLIDLGRVDPTQPIDLTQLVNGRGVTIQPLK;NGGVVTTAFYDPR;NRGYLADPAK;QIFFGLAPGWVVNMADK;QIFFGLAPGWVVNMADKK;RDYGVQLVEEGADTFQAK;RLQYLIDLGRVDPTQPIDLTQLVNGR;SLEILCKPIPFFLR;VDPTQPIDLTQLVNGR;VSLANLKPSPNSR;YGFNEGHSFR	5.08	1	1	NA	1		ILKPTDENLLKYYSS	NA	NA	NA	NA	NA			13.56	3	3	NA	4		FGYVLPDITKDELFR;ILKPTDENLLK;SLEILCKPIPFFLR	3.73	1	1	NA	1		ILKPTDENLLK	-0.178603	0.0119852	0.0488733	0.190236	144.9	153.2	150.1	139.6	145.2	163.1	150.9	182.7	159.8	173.1	6217.2	5697.3	5585.4	5993.8	5582.5	5770.5	5559.6	5658.5	5651.4	5467.7
Q3UGZ4	Sptbn2	Spectrin beta chain OS=Mus musculus OX=10090 Sptbn2 PE=2 SV=1	5.86	2388	270.8	64.7	143	128	NA	342		AAELQAQWER;AAELQAQWERLEALAEER;AALTSALSIQNYHLECTETQAWMR;AAMRETWLSENQR;AASAGVPYHGEVPVSLAR;ADRFSSCIDMGQELLAR;AEHERELALR;AEHERELALRTELIR;AEHERELALRTELIRQEK;AELFAQSCSALESWLESLQAQLHSDDYGK;AHRPTLDALREQAAALPPALSHTPEVQGR;AKDELSAQAEVK;ALAVEGK;ALCQPMK;AMTMPPVSQPEGSIVLR;AQGSVAFDYRK;AQQFYRDAAEAEAWMGEQELHMMGQEK;AQSEYSR;ATVAEWK;AVSASALR;AYAGDKAEEIGR;CNAHYNLQNAFNLAEK;DAGMAEAWLCSQEPLVR;DALLLWCQMK;DEAEMSSWLR;DGLAFNAIVHK;DLNAAEALQR;DLPSVQLLMK;DLTGVLR;DLTSVNILLK;DLTSVNILLKK;DRIIGTQEQLNQR;DSLNEAWADLLELLDTR;DTSTIGQER;DTSTIGQERVDSANALANGLIAGGHAAR;DVSSADLVIK;EESLGEARR;ELALRTELIRQEK;ELDDLEQWIQER;ELMLWMDGINLQMDAQERPR;ELMLWMDGINLQMDAQERPRDVSSADLVIK;ELTLEKPELK;EQHQFHR;EQHQFHRDVEDEILWVTER;EQQHLLASADTGR;EQQHLLASADTGRDLTGVLR;EQWLNGLALPERLEDLEVVQQR;EQWLNGLALPERLEDLEVVQQRFETLEPEMNALAAR;ERLQEHLR;ETWLSENQR;EVEAIQAQAQALAQEDQSAGEVER;EYLFQAK;EYRPCDPQLVSER;FETLEPEMNALAAR;FLWEVGEAEAWVR;FLWEVGEAEAWVREQQHLLASADTGRDLTGVLR;FQIQDISVETEDNK;GLLEAGR;GNIHAEK;GNLEVLLFTIQSK;GQVLAAAYELQR;HAALRGEMSGR;HCAYEHDIQALSTQVQQVQDDGQR;HEAIETDIVAYSGR;HLAGVEDLLQLHELVEADIAVQAER;HMQAVAEAWAQLQGSSAAR;HQAFMAELAANK;HQVLEQALADYAQTIK;HRPDLLDFESLK;HRPDLLDFESLKK;IHCLENVDK;IIGTQEQLNQR;KHEAIETDIVAYSGR;KHQVLEQALADYAQTIK;KLEDFMSTMDANGER;KNQTLQK;LEALAEER;LEALGTGWEELGR;LEQLAAR;LGEVQAGWEDLR;LGEVQAGWEDLRATMR;LGLQDGK;LISDINK;LLDPEDVNVDQPDEK;LLEVLSGETLPKPTK;LLLNLELQK;LQSQDLGK;LRANNQK;LRDNREQQHFLQDCQELR;LRTLGEEVTR;LSQLQSR;LTALEERENERK;LTLEQGQQLVAEGHPGANQASTR;LVSQDNFGLELAAVEAAVR;LVSQDNFGLELAAVEAAVRK;MLTAQDVSYDEAR;NQEAVQQLLGR;QAEGVLSSQEYVLSHTEMPGTLQAADAAIK;QLAASSQDMIDHEHPESTR;QLANSLSGVQNQLQSFNSYR;QLLLDTTDK;QQQLPDGTGR;QQQLPDGTGRDLNAAEALQR;QRLEALGTGWEELGR;RELDDLEQWIQER;RGSLGFYK;RHEAFQK;RLSHELELR;RQETADK;RQETADKWQEK;RQLLLDTTDK;RWDELETTTQAK;SAELGCTVDEVESLIK;SAVAWEER;SHYAAEEISEK;SIITYVATYYHYFSK;SLADGK;SLADGKK;SLDDFQAWLGR;SLFDANRAELFAQSCSALESWLESLQAQLHSDDYGK;SWQNVYCVLR;SWQNVYCVLRR;TAGYPNVNVHNFTTSWR;TELIRQEK;TLGEEVTR;TLGEEVTRDQADPQCLFLR;TLGTAAAGPELAELQEMWK;TQTAVASEEGPATLPEAEALLAQHAALRGEVER;TVEKPPK;TVEKPPKFTEK;VATLEQSYEALCELAATR;VATLEQSYEALCELAATRR;VDSANALANGLIAGGHAAR;VGDLYSDLRDGR;VGELTQEANALAAGHPAQAPAINTR;VIESTQGLGNDLAGVLALQR;VIESTQGLGNDLAGVLALQRK;VLDHAMEAEHLVEK;VQAVDAVAAELAAEHYHDIK;VTAVNDIAEQLLK;VVNAAIATASSAPGESEEPVVPSASR;WDELETTTQAK;WVNSHLAR	44.89	109	94	NA	335		AALTSALSIQNYHLECTETQAWMREK;AAMRETWLSENQR;AASAGVPYHGEVPVSLAR;AEHERELALRTELIRQEK;AKDELSAQAEVK;AKDELSAQAEVKK;ALADEREAVQK;ALADEREAVQKK;ALAVEGK;ALAVEGKR;ALAVEGKRIGK;ALQFLK;AMTMPPVSQPEGSIVLR;AQGSVAFDYRK;AQSEYSR;ASPPGKDRIIGTQEQLNQR;ASPPGKDRIIGTQEQLNQRWQQFR;AVSASALR;CNAHYNLQNAFNLAEK;DALLLWCQMK;DARAASAGVPYHGEVPVSLAR;DELSAQAEVK;DGLAFNAIVHK;DLNAAEALQR;DLPSVQLLMK;DLPSVQLLMKK;DLTSVNILLK;DLTSVNILLKK;DRIIGTQEQLNQR;DVSSADLVIK;EGRELTLEKPELK;EIQGHEPRIADLK;ELAGERRER;ERQRTLGTAAAGPELAELQEMWK;EVEAIQAQAQALAQEDQSAGEVERTSR;EVEAIQAQAQALAQEDQSAGEVERTSRAVEEK;EYLFQAK;EYRPCDPQLVSER;FCDPGKEYRPCDPQLVSER;FETLEPEMNALAAR;FQIQDISVETEDNK;FRALCQPMK;FREFSK;GNIHAEK;GNLEVLLFTIQSK;GPAPSPMPQSR;GRLQSQDLGK;GSLGFYK;HAALRGEMSGR;HEAIETDIVAYSGRVQAVDAVAAELAAEHYHDIK;HQAFMAELAANK;HQVLEQALADYAQTIK;HRPDLLDFESLK;HRPDLLDFESLKK;IIGTQEQLNQRWQQFR;KCNAHYNLQNAFNLAEK;KHQVLEQALADYAQTIK;KNQTLQK;LAQAHGFQGFLRDAR;LEDLHRRWDELETTTQAK;LEQLAARFDRK;LEQSNVPEGPGSGTGDESSGPRGER;LGLQDGK;LGLQDGKEYLFQAK;LGPLKLTLEQGQQLVAEGHPGANQASTR;LISDINK;LLDPEDVNVDQPDEK;LLDPEDVNVDQPDEKSIITYVATYYHYFSK;LQSQDLGK;LTALEERENERK;LTLEQGQQLVAEGHPGANQASTR;LVSQDNFGLELAAVEAAVR;MLTAQDVSYDEAR;MLTAQDVSYDEARNLHTK;MLTAQDVSYDEARNLHTKWQK;NQQGIKAEIEAR;QEMEAFNK;QLLLDTTDKFRFFK;QQQLPDGTGRDLNAAEALQR;QQQLPDGTGRDLNAAEALQRR;QTLPRGPAPSPMPQSR;RGSLGFYK;RHEAFQK;RLSHELELRGK;RQETADK;RQLLLDTTDK;SAELGCTVDEVESLIK;SAELGCTVDEVESLIKRHEAFQK;SAVAWEER;SAVAWEERFSALEK;SHYAAEEISEK;SHYAAEEISEKLSQLQSR;SLADGKK;SLDDFQAWLGR;TKVIESTQGLGNDLAGVLALQR;TKVIESTQGLGNDLAGVLALQRK;TLGEEVTRDQADPQCLFLR;TVEKPPK;VATLEQSYEALCELAATR;VGELTQEANALAAGHPAQAPAINTR;VIESTQGLGNDLAGVLALQR;VIESTQGLGNDLAGVLALQRK;VLDHAMEAEHLVEK;VPTLEQHYEELQAR;VQAVDAVAAELAAEHYHDIK;VTAVNDIAEQLLK;VVNAAIATASSAPGESEEPVVPSASR;VVNAAIATASSAPGESEEPVVPSASRGLTR;VYTPREGRLISDINK	10.51	21	14	NA	32		AKDELSAQAEVK;ALADEREAVQK;ALAVEGK;DLTSVNILLK;DLTSVNILLKK;EIQGHEPRIADLK;ELAGERRER;EVEAIQAQAQALAQEDQSAGEVERTSRAVEEK;GNIHAEK;GNLEVLLFTIQSK;GRLQSQDLGK;HQAFMAELAANK;HQVLEQALADYAQTIK;KHQVLEQALADYAQTIK;KNQTLQK;LLDPEDVNVDQPDEK;QQQLPDGTGRDLNAAEALQRR;RLSHELELRGK;SAVAWEERFSALEK;VIESTQGLGNDLAGVLALQRK;WVNSHLAR	3.35	9	NA	NA	25		AAMRETWLSENQR;ALADEREAVQK;DALLLWCQMK;DLTSVNILLK;ETWLSENQR;GNLEVLLFTIQSK;IHCLENVDK;LISDINK;RHEAFQK	8.46	21	13	NA	35		AKDELSAQAEVK;ALADEREAVQK;ALAVEGK;ALAVEGKR;DLTSVNILLK;DLTSVNILLKK;EIQGHEPRIADLK;GNIHAEK;GNLEVLLFTIQSK;HQAFMAELAANK;HQVLEQALADYAQTIK;KNQTLQK;LGLQDGKEYLFQAK;LLDPEDVNVDQPDEK;RHEAFQK;SAVAWEERFSALEK;SHYAAEEISEK;TKVIESTQGLGNDLAGVLALQR;TKVIESTQGLGNDLAGVLALQRK;VIESTQGLGNDLAGVLALQRK;WVNSHLAR	#DIV/0!	#DIV/0!	0.0383082	0.0364442	NA	NA	NA	NA	NA	NA	NA	NA	NA	NA	33983.1	34696.5	32898	34638.4	34408.3	33232.9	33356	33365.6	32727.6	33471.2
Q9CZU3	Mtrex	Exosome RNA helicase MTR4 OS=Mus musculus OX=10090 Mtrex PE=1 SV=1	6.4	1040	117.6	26.92	26	26	NA	45		AIGNTELENK;AIPGVVEK;DLRPVDNR;EIEEYIHKPK;ETIEILFSEGLIK;EYPFILDAFQR;GEMQVVPVLVHLLSAISTVR;GPPGSADK;IEDSINEDLSLADLMPR;IRQQLAK;IVIPNEENVVIYYK;KLPQVEHVLPLLK;LQSESASGGK;LTEQLAGPLR;MVEEVFNNAIDCLSDEDK;NSEEQYNK;QMQECAK;RGIGIHHGGLLPILK;SFYQFQHYR;SIQEVQR;SIQEVQRR;SNVKPNSGELDPLYVVEVLLR;TVLFTNAR;TVLQMDELK;VIFTSPIK;YCLPFLQPGR	0.77	1	1	NA	1		NSEEQYNK	NA	NA	NA	NA	NA			3.46	3	3	NA	3		IVIPNEENVVIYYK;KLPQVEHVLPLLK;LDFNTDEEK	NA	NA	NA	NA	NA			0.00447282	0.961307	0.0970168	0.0453801	145.9	144.7	117.2	127	143.6	134	149.7	148.5	120	124.1	5120.8	4891.4	5650.6	5272.7	5073.3	4984	4678.5	4911.6	4746.9	4996.3
Q5EBQ2	Pebp1	MCG7941, isoform CRA_f OS=Mus musculus OX=10090 Pebp1 PE=1 SV=1	5.4	187	20.8	82.35	13	13	NA	84		FKVETFR;FKVETFRK;FREWHHFLVVNMK;GNDISSGTVLSDYVGSGPPSGTGLHR;KYNLGAPVAGTCYQAEWDDYVPK;LYEQLSGK;LYTLVLTDPDAPSR;LYTLVLTDPDAPSRK;LYTLVLTDPDAPSRKDPK;VDYAGVTVDELGK;VLTPTQVMNRPSSISWDGLDPGK;YNLGAPVAGTCYQAEWDDYVPK;YVWLVYEQEQPLSCDEPILSNK	86.1	19	19	NA	202		FKVETFRKKYNLGAPVAGTCYQAEWDDYVPK;FREWHHFLVVNMK;GKFKVETFR;GNDISSGTVLSDYVGSGPPSGTGLHR;KKYNLGAPVAGTCYQAEWDDYVPK;KKYNLGAPVAGTCYQAEWDDYVPKLYEQLSGK;KYNLGAPVAGTCYQAEWDDYVPK;KYNLGAPVAGTCYQAEWDDYVPKLYEQLSGK;LYEQLSGK;LYTLVLTDPDAPSR;LYTLVLTDPDAPSRK;LYTLVLTDPDAPSRKDPK;SGDNRGKFKVETFR;SGDNRGKFKVETFRK;VDYAGVTVDELGK;VLTPTQVMNRPSSISWDGLDPGK;YNLGAPVAGTCYQAEWDDYVPK;YNLGAPVAGTCYQAEWDDYVPKLYEQLSGK;YVWLVYEQEQPLSCDEPILSNK	59.89	11	11	NA	54		GNDISSGTVLSDYVGSGPPSGTGLHR;KKYNLGAPVAGTCYQAEWDDYVPK;KYNLGAPVAGTCYQAEWDDYVPK;KYNLGAPVAGTCYQAEWDDYVPKLYEQLSGK;LYEQLSGK;LYTLVLTDPDAPSRK;LYTLVLTDPDAPSRKDPK;VDYAGVTVDELGK;VLTPTQVMNRPSSISWDGLDPGK;YNLGAPVAGTCYQAEWDDYVPK;YNLGAPVAGTCYQAEWDDYVPKLYEQLSGK	78.07	11	11	NA	107		FREWHHFLVVNMK;GNDISSGTVLSDYVGSGPPSGTGLHR;KYNLGAPVAGTCYQAEWDDYVPK;LYEQLSGK;LYTLVLTDPDAPSR;LYTLVLTDPDAPSRK;LYTLVLTDPDAPSRKDPK;VDYAGVTVDELGK;VLTPTQVMNRPSSISWDGLDPGK;YNLGAPVAGTCYQAEWDDYVPK;YVWLVYEQEQPLSCDEPILSNK	75.94	13	13	NA	54		GNDISSGTVLSDYVGSGPPSGTGLHR;KYNLGAPVAGTCYQAEWDDYVPK;KYNLGAPVAGTCYQAEWDDYVPKLYEQLSGK;LYEQLSGK;LYTLVLTDPDAPSR;LYTLVLTDPDAPSRK;LYTLVLTDPDAPSRKDPK;SGDNRGKFK;VDYAGVTVDELGK;VLTPTQVMNRPSSISWDGLDPGK;YNLGAPVAGTCYQAEWDDYVPK;YNLGAPVAGTCYQAEWDDYVPKLYEQLSGK;YVWLVYEQEQPLSCDEPILSNK	0.187531	0.216448	-0.0562827	0.111764	2458.1	3575.3	3382.6	3548.2	3437.9	2453.5	3650.2	2555.1	2983.3	2760.7	8364.4	8366.5	8068.9	8182.5	8869.6	8483.2	8672.9	8783.3	9141.4	8436.1
Q9R1C7	Prpf40a	Pre-mRNA-processing factor 40 homolog A OS=Mus musculus OX=10090 Prpf40a PE=1 SV=1	7.69	953	108.4	22.25	20	19	NA	39		ALEKEEEEEK;EDALICFEEHIR;ELEDLEGYQNTIVAGGLITK;EPAFEDITLESERK;FLENHEK;FTNMLGQPGSTALDLFK;FYVEDLK;KEEEESQPAK;KEEEESQPAKK;LAFNSLLEK;MRPGTGAER;QATPPIELDAVWEDIRER;QSTWEKPDDLK;RNWEALK;RVPSNASWEQAMK;SDSGKPYYYNSQTK;SMWTEHK;TLLEQLDDDQ;TPAEQLLSK;TYTWNTK	7.14	5	5	NA	7		ELEDLEGYQNTIVAGGLITK;LAFNSLLEK;RSTTLDAGNIK;SDSGKPYYYNSQTK;SPDGRTYYYNTETK	NA	NA	NA	NA	NA			7.35	6	6	NA	6		EPAFEDITLESERK;LAFNSLLEK;QAFNAYK;QATPPIELDAVWEDIRER;RVPSNASWEQAMK;TYYYNTETK	NA	NA	NA	NA	NA			0.253358	0.115322	0.222591	0.0170881	217.4	358.7	313.8	349.1	318.2	246	297.9	219	271.5	272	6414.5	5064.8	5836.4	6103.1	5226.1	5220	4670.2	4962.4	4926.4	4770.4
A3KGU7	Sptan1	Spectrin alpha chain, non-erythrocytic 1 OS=Mus musculus OX=10090 Sptan1 PE=1 SV=1	5.34	2477	285	76.75	200	NA	NA	610	Phospho [S1029; S1031]	ADVVESWIGEK;AGTFQAFEQFGQQLLAHGHYASPEIK;AINVQEEK;AKLDENSAFLQFNWK;ALCAEADR;ALCAEADRLQQSHPLSASQIQVK;ALINADELANDVAGAEALLDR;ALINADELANDVAGAEALLDRHQEHK;ALREAHDAFR;ALSSEGKPYVTK;AQLADSFHLQQFFR;AQLADSFHLQQFFRDSDELK;ASAFNSWFENAEEDLTDPVR;ASAFNSWFENAEEDLTDPVRCNSLEEIK;CNSLEEIK;CTELNQAWTSLGK;DAEELEK;DCEQAENWMAAR;DEDSAEALLK;DFDFWLSEVEALLASEDYGK;DLAALEDK;DLAALGDK;DLASVNNLLK;DLASVQALLR;DLMSWINGIR;DLNSQADSLMTSSAFDTSQVK;DLSSVQTLLTK;DLTGVQNLR;DLTNVQNLQK;DLTSWVTEMK;DMDDEESWIK;DPTNIQLSK;DPTNLQGK;DQLLAAK;DRVNDVCTNGQDLIK;DRVNDVCTNGQDLIKK;DTEQVDNWMSK;DVDEIEAWISEK;DVEDEETWIR;DVEDEETWIREK;DVTGAEALLER;DWWKVEVNDR;EAALTNEEVGADLEQVEVLQK;EAFLNTEDK;EAFLNTEDKGDSLDSVEALIK;EAGSVSLR;EAHDAFR;EAIVTSEELGQDLEHVEVLQK;EANELQQWITEK;EANQQQQFNR;ECEDVMDWINDK;EELYQNLTR;EFSMMFK;EKLDILDQERTDLEK;ELPTAFDYVEFTR;ELVLALYDYQEK;ENLLEEQGSIALR;EPIAASTNR;EPIVGSTDYGKDEDSAEALLK;EQAQSCR;EQLMASDDFGR;EQLMASDDFGRDLASVQALLR;EQLMASDDFGRDLASVQALLRK;ERELELQK;FHRDADETK;FLADFRDLTSWVTEMK;FLSDFRDLMSWINGIR;FNRDVDETIGWIK;FQFFQRDAEELEK;GACAGSEDAVK;GDILTLLNSTNK;GDSLDSVEALIK;GLVSSDELAK;GNAMVEEGHFAAEDVK;GQRLEESLEYQQFVANVEEEEAWINEK;GRELPTAFDYVEFTR;GVIDMGNSLIER;HALLEADVAAHQDRIDGITIQAR;HEGFERDLAALGDK;HEGLERDLAALEDK;HQAFEAELHANADR;HQAFEAELHANADRIR;HQAFEAELSANQSR;HQAFEAEVQANSGAIVK;HQALQAEIAGHEPR;HQEHKGEIDAHEDSFK;HQLLEADISAHEDRLK;IAALQAFADQLIAVDHYAK;IEDLGAAMEEALILDNK;ITALDEFATK;KFEEFQTDLAAHEER;KFEEFQTDLAAHEERVNEVSQFAAK;KGDILTLLNSTNK;KHALLEADVAAHQDRIDGITIQAR;KHEAFETDFTVHK;KHEALMSDLSAYGSSIQALR;KHEALMSDLSAYGSSIQALREQAQSCR;KHEGFERDLAALGDK;KHEGLERDLAALEDK;KHQALQAEIAGHEPR;KHQLLEADISAHEDRLK;KIEDLGAAMEEALILDNK;KKQEALVAR;KLDPAQSASR;KLDPAQSASRENLLEEQGSIALR;KLSDDNTIGQEEIQQR;KNNHHEENISSK;KQEALVAR;KVEDLFLTFAK;LAALADQWQFLVQK;LADSLR;LAQFVEHWK;LDENSAFLQFNWK;LDILDQERTDLEK;LEESLEYQQFVANVEEEEAWINEK;LFGAAEVQR;LGDSHDLQR;LGESQTLQQFSR;LGESQTLQQFSRDVDEIEAWISEK;LHQFFRDMDDEESWIK;LIDVNHYAK;LIQEQHPEEELIK;LIQNNHYAMEDVATR;LIQNNHYAMEDVATRR;LIQSHPESAEDLK;LLEAQSHFR;LLEAQSHFRK;LLEATELK;LLVSSEDYGR;LLVSSEDYGRDLTGVQNLR;LLVSSEDYGRDLTGVQNLRK;LMELHRQWELLLEK;LMVHTVATFNSIK;LQQLFR;LQQLFRDVEDEETWIR;LQQLFRDVEDEETWIREK;LQTASDESYKDPTNIQLSK;LQVASDENYKDPTNLQGK;LREANQQQQFNR;LRQEFAQHANAFHQWIQETR;LSDDNTIGQEEIQQR;LSELNQK;LSILSEER;LVQYLRECEDVMDWINDK;MMLDHCLELQLFHR;MMLDHCLELQLFHRDCEQAENWMAAR;MNEVISLWK;MNEVISLWKK;MQHNLEQQIQAR;MTLVASEDYGDTLAAIQGLLK;NEVLDRWR;NNHHEENISSK;NQALNTDNYGHDLASVQALQR;NVEDIELWLYEVEGHLASDDYGK;QDEVNAAWQR;QEAFLLNEDLGDSLDSVEALLK;QETFDAGLQAFQQEGIANITALK;QFQDAGHFDAENIK;QFQDAGHFDAENIKK;QGFVPAAYVK;QGQIDNQTR;QQNFNTGIK;QQVAPMDDETGK;QQVLDRYHR;QQYEQCMDLQLFYRDTEQVDNWMSK;QVEELYQSLLELGEK;QWELLLEK;RDTINGR;REELITNWEQIR;RLEAELAAHEPAIQGVLDTGK;RLEAELAAHEPAIQGVLDTGKK;RNALHER;RQDLEDSLQAQQYFADANEAESWMR;RQEENDK;RQQVLDR;RWTQLLANSATR;RWTQLLANSATRK;SADESGQALLAASHYASDEVR;SADESGQALLAASHYASDEVREK;SLQQLAEER;SLSAQEEK;SQLLGSAHEVQR;SSEEIESAFR;SSLSSAQADFNQLAELDR;SSLSSAQADFNQLAELDRQIK;TALLELWELR;TALLELWELRR;TATDEAYK;TATDEAYKDPSNLQGK;TDDYGRDLSSVQTLLTK;TKQDEVNAAWQR;TYLLDGSCMVEESGTLESQLEATK;VAEDLESEGLMAEEVQAVQQQEVYGAMPRDEADSK;VASNPYTWFTMEALEETWR;VEDLFLTFAK;VEVNDRQGFVPAAYVK;VLETAEDIQER;VLETAEDIQERR;VNEVSQFAAK;VNSLGETAQR	82.72	319	4	NA	1629		ADVVESWIGEK;AGQKLIDVNHYAK;AGQKLIDVNHYAKEEVAAR;AGQKLIDVNHYAKEEVAARMNEVISLWKK;AGTFQAFEQFGQQLLAHGHYASPEIK;AINVQEEK;AKLDENSAFLQFNWK;AKLGDSHDLQR;AKLSELNQKWEALK;AKLSELNQKWEALKAK;ALCAEADR;ALCAEADRLQQSHPLSASQIQVK;ALINADELANDVAGAEALLDRHQEHK;ALINADELANDVAGAEALLDRHQEHKGEIDAHEDSFK;ALREAHDAFR;ALREAHDAFRSSLSSAQADFNQLAELDRQIK;ALSSEGKPYVTK;ANESRLKDINK;AQLADSFHLQQFFRDSDELK;ARLAALADQWQFLVQK;ARLAALADQWQFLVQKSAEK;ASAFNSWFENAEEDLTDPVRCNSLEEIK;ASQRRQDLEDSLQAQQYFADANEAESWMREK;AVTQKGNAMVEEGHFAAEDVK;AVTQKGNAMVEEGHFAAEDVKAK;CNSLEEIK;CTELNQAWTSLGK;CTELNQAWTSLGKR;DAEELEK;DAEELEKWIQEK;DEDSAEALLK;DKSGRLNHQEFK;DKSGRLNHQEFKSCLR;DLAALEDKVK;DLAALGDKVNSLGETAQR;DLASVNNLLK;DLASVNNLLKK;DLIGVQNLLK;DLIGVQNLLKK;DLIGVQNLLKKHQALQAEIAGHEPRIK;DLKANESRLK;DLNSQADSLMTSSAFDTSQVK;DLNSQADSLMTSSAFDTSQVKEK;DLNSQADSLMTSSAFDTSQVKEKRDTINGRFQK;DLSSVQTLLTK;DLTNVQNLQK;DLTNVQNLQKK;DLTNVQNLQKKHALLEADVAAHQDRIDGITIQAR;DPSNLQGK;DPTNIQLSK;DPTNLQGK;DQLLAAK;DRVNDVCTNGQDLIK;DRVNDVCTNGQDLIKK;DTINGRFQK;DVDEIEAWISEK;DVTGAEALLER;EAALTNEEVGADLEQVEVLQK;EAALTNEEVGADLEQVEVLQKKFDDFQK;EAALTNEEVGADLEQVEVLQKKFDDFQKDLK;EAFLNTEDKGDSLDSVEALIK;EAGSVSLR;EAGSVSLRMK;EAGSVSLRMKQVEELYQSLLELGEK;EAIVTSEELGQDLEHVEVLQK;EANKQQNFNTGIK;EANQQQQFNR;EELYQNLTR;EELYQNLTREQADYCVSHMKPYVDGK;EEVAARMNEVISLWK;EEVAARMNEVISLWKK;EFSMMFK;EKCTELNQAWTSLGK;EKEPIAASTNR;EKEPIVGSTDYGKDEDSAEALLK;EKEQLMASDDFGRDLASVQALLR;EKLDILDQERTDLEK;EKRDTINGRFQK;EKRDTINGRFQKIK;ELKQLAAAR;ELNERWR;ELPTAFDYVEFTR;ELVLALYDYQEK;ENLLEEQGSIALR;ENSLKTDDYGRDLSSVQTLLTK;EPIAASTNR;EPIAASTNRGK;EPIVGSTDYGK;EPIVGSTDYGKDEDSAEALLK;EQAQSCR;EQLMASDDFGRDLASVQALLR;EQLMASDDFGRDLASVQALLRK;EQRRQEENDK;ERELELQK;ETENVKSSEEIESAFR;EWIEEKNQALNTDNYGHDLASVQALQR;FHRDADETK;FKELSTLRR;FMLFREANELQQWITEK;FNRDVDETIGWIK;FQFFQRDAEELEK;GACAGSEDAVK;GACAGSEDAVKAR;GDIANRRNEVLDR;GDIANRRNEVLDRWR;GDIANRRNEVLDRWRR;GDILTLLNSTNK;GDSLDSVEALIK;GEIDAHEDSFK;GIKLLQAQK;GIKLREANQQQQFNR;GKDLIGVQNLLK;GKDLIGVQNLLKK;GLALQRQGK;GLNGKVSDLEK;GLNGKVSDLEKAAAQR;GLNGKVSDLEKAAAQRK;GLVSSDELAK;GNAMVEEGHFAAEDVK;GNAMVEEGHFAAEDVKAK;GQRLEESLEYQQFVANVEEEEAWINEK;GRELPTAFDYVEFTR;GRELPTAFDYVEFTRSLFVN;GVIDMGNSLIER;GVIDMGNSLIERGACAGSEDAVKAR;HALLEADVAAHQDRIDGITIQAR;HEAFETDFTVHK;HEGFERDLAALGDK;HEGLERDLAALEDK;HFDKDKSGRLNHQEFK;HFDKDKSGRLNHQEFKSCLR;HQAFEAELHANADR;HQAFEAELHANADRIR;HQAFEAELSANQSR;HQAFEAELSANQSRIDALEK;HQAFEAEVQANSGAIVK;HQALQAEIAGHEPR;HQALQAEIAGHEPRIK;HQLLEADISAHEDRLK;IAALQAFADQLIAVDHYAK;IAALQAFADQLIAVDHYAKGDIANRR;IIKERELELQK;IKAVTQK;IKSMATSR;ITALDEFATK;ITKEAGSVSLR;KASAFNSWFENAEEDLTDPVRCNSLEEIK;KFDDFQK;KFDDFQKDLK;KFDDFQKDLKANESR;KFEEFQTDLAAHEER;KFEEFQTDLAAHEERVNEVSQFAAK;KGDILTLLNSTNK;KGDILTLLNSTNKDWWKVEVNDRQGFVPAAYVK;KHALLEADVAAHQDRIDGITIQAR;KHEAFETDFTVHK;KHEDFDK;KHEDFDKAINVQEEK;KHEDFEK;KHEGFERDLAALGDKVNSLGETAQR;KHQALQAEIAGHEPR;KHQALQAEIAGHEPRIK;KHQLLEADISAHEDRLK;KIEDLGAAMEEALILDNK;KKQEALVARYEALK;KLDPAQSASRENLLEEQGSIALR;KLDPAQSASRENLLEEQGSIALRQGQIDNQTR;KLDPAQSASRENLLEEQGSIALRQGQIDNQTRITK;KLLEAQSHFR;KLLEAQSHFRKVEDLFLTFAK;KLLEATELK;KLLEATELKGIK;KLLVSSEDYGRDLTGVQNLR;KLLVSSEDYGRDLTGVQNLRK;KLLVSSEDYGRDLTGVQNLRKK;KLSDDNTIGQEEIQQR;KLSDDNTIGQEEIQQRLAQFVEHWK;KLSDDNTIGQEEIQQRLAQFVEHWKELK;KNNHHEENISSK;KQEALVARYEALK;KQEALVARYEALKEPMVARK;KVEDLFLTFAKK;LAALADQWQFLVQK;LAALADQWQFLVQKSAEK;LADSLRLQQLFR;LAQFVEHWK;LAQFVEHWKELK;LDDSYRLQR;LDENSAFLQFNWK;LDILDQERTDLEK;LEDSYRFQFFQRDAEELEK;LFGAAEVQR;LFGAAEVQRFNRDVDETIGWIK;LGDSHDLQR;LGESQTLQQFSR;LIDVNHYAK;LIDVNHYAKEEVAAR;LIDVNHYAKEEVAARMNEVISLWK;LIDVNHYAKEEVAARMNEVISLWKK;LIQEQHPEEELIK;LIQEQHPEEELIKTKQDEVNAAWQR;LIQEQHPEEELIKTKQDEVNAAWQRLK;LIQNNHYAMEDVATRR;LIQNNHYAMEDVATRRDALLSR;LIQNNHYAMEDVATRRDALLSRR;LIQSHPESAEDLK;LIQSHPESAEDLKEK;LKAQMIEK;LKEANKQQNFNTGIK;LKGLALQR;LLEAQSHFR;LLEAQSHFRK;LLEAQSHFRKVEDLFLTFAK;LLEATELK;LLEATELKGIK;LLEATELKGIKLR;LLSKHQKHQAFEAELHANADRIR;LLVSSEDYGRDLTGVQNLR;LLVSSEDYGRDLTGVQNLRK;LLVSSEDYGRDLTGVQNLRKK;LMVHTVATFNSIK;LQTASDESYK;LQTASDESYKDPTNIQLSK;LQTASDESYKDPTNIQLSKLLSK;LQVASDENYK;LQVASDENYKDPTNLQGK;LQVASDENYKDPTNLQGKLQK;LREANQQQQFNR;LRQEFAQHANAFHQWIQETR;LSDDNTIGQEEIQQR;LSDDNTIGQEEIQQRLAQFVEHWK;LSELNQK;LSELNQKWEALK;LSELNQKWEALKAK;LSILSEER;MKGLNGKVSDLEK;MKQVEELYQSLLELGEK;MKQVEELYQSLLELGEKRK;MKQVEELYQSLLELGEKRKGMLEK;MKTATDEAYKDPSNLQGK;MKTATDEAYKDPSNLQGKVQK;MNEVISLWK;MNEVISLWKK;MQHNLEQQIQAR;MTLVASEDYGDTLAAIQGLLK;NALHERAMHR;NQALNTDNYGHDLASVQALQR;NQALNTDNYGHDLASVQALQRK;NTTGVTEEALK;NTTGVTEEALKEFSMMFK;QDEVNAAWQR;QDEVNAAWQRLK;QEALVARYEALK;QETFDAGLQAFQQEGIANITALK;QFQDAGHFDAENIK;QFQDAGHFDAENIKK;QGFVPAAYVK;QGKLFGAAEVQR;QGQIDNQTR;QGQIDNQTRITK;QKLADSLR;QKLEDSYRFQFFQR;QKLEDSYRFQFFQRDAEELEK;QLAAARGQR;QLAAARGQRLEESLEYQQFVANVEEEEAWINEK;QQNFNTGIK;QQVAPMDDETGK;QQVAPMDDETGKELVLALYDYQEK;QVEELYQSLLELGEK;QVEELYQSLLELGEKRK;QVEELYQSLLELGEKRKGMLEK;RAQLADSFHLQQFFRDSDELK;RDTINGRFQK;REELITNWEQIR;REELITNWEQIRTLAAER;RLEAELAAHEPAIQGVLDTGK;RLEAELAAHEPAIQGVLDTGKK;RLEAELAAHEPAIQGVLDTGKKLSDDNTIGQEEIQQR;RQQVLDRYHR;RWTQLLANSATR;RWTQLLANSATRK;SADESGQALLAASHYASDEVR;SADESGQALLAASHYASDEVREK;SAEKSQKLK;SFRVASNPYTWFTMEALEETWRNLQK;SGRLNHQEFK;SLQQLAEER;SLSAQEEK;SLSAQEEKITALDEFATK;SLSAQEEKITALDEFATKLIQNNHYAMEDVATRR;SSEEIESAFR;SSEEIESAFRALSSEGKPYVTK;SSLSSAQADFNQLAELDR;SSLSSAQADFNQLAELDRQIK;TALLELWELRR;TASPWKSAR;TATDEAYK;TATDEAYKDPSNLQGK;TATDEAYKDPSNLQGKVQK;TATDEAYKDPSNLQGKVQKHQAFEAELSANQSR;TDDYGRDLSSVQTLLTK;TKQDEVNAAWQR;TKQDEVNAAWQRLK;TYLLDGSCMVEESGTLESQLEATK;VAEDLESEGLMAEEVQAVQQQEVYGAMPRDEADSK;VEDLFLTFAK;VEVNDRQGFVPAAYVK;VLETAEDIQER;VLETAEDIQERR;VLETAEDIQERRQQVLDR;VLETAEDIQERRQQVLDRYHR;VLETAEDIQERRQQVLDRYHRFK;VNEVSQFAAK;VNSLGETAQR;VNSLGETAQRLIQSHPESAEDLK;VQKHQAFEAELSANQSR;VQKHQAFEAELSANQSRIDALEK;WIQEKLQVASDENYKDPTNLQGK;YEALKEPMVAR	45.98	107	107	NA	292		ADVVESWIGEK;AINVQEEK;AINVQEEKIAALQAFADQLIAVDHYAK;AKLDENSAFLQFNWK;AKLGDSHDLQR;ARLAALADQWQFLVQK;ASAFNSWFENAEEDLTDPVRCNSLEEIK;AVTQKGNAMVEEGHFAAEDVK;CTELNQAWTSLGK;DEDSAEALLK;DLAALGDKVNSLGETAQR;DLASVNNLLK;DLASVNNLLKK;DLIGVQNLLK;DLIGVQNLLKK;DLKANESR;DLNSQADSLMTSSAFDTSQVK;DLTNVQNLQK;DLTNVQNLQKK;DQLLAAK;DRVNDVCTNGQDLIK;DWWKVEVNDRQGFVPAAYVK;EAALTNEEVGADLEQVEVLQK;EAALTNEEVGADLEQVEVLQKKFDDFQK;EAFLNTEDKGDSLDSVEALIK;EAGSVSLRMKQVEELYQSLLELGEK;EAIVTSEELGQDLEHVEVLQK;EANQQQQFNR;EKLDILDQERTDLEK;EKRDTINGRFQK;ELVLALYDYQEK;ENSLKTDDYGRDLSSVQTLLTK;EPIVGSTDYGKDEDSAEALLK;GACAGSEDAVK;GACAGSEDAVKAR;GEIDAHEDSFK;GKDLIGVQNLLK;GLALQRQGK;GLNGKVSDLEK;GNAMVEEGHFAAEDVK;GNAMVEEGHFAAEDVKAK;GRELPTAFDYVEFTR;GRELPTAFDYVEFTRSLFVN;HALLEADVAAHQDRIDGITIQAR;HQAFEAELSANQSR;HQAFEAELSANQSRIDALEK;HQAFEAEVQANSGAIVK;HQALQAEIAGHEPR;IAALQAFADQLIAVDHYAK;ITALDEFATK;KASAFNSWFENAEEDLTDPVRCNSLEEIK;KFEEFQTDLAAHEERVNEVSQFAAK;KFMLFREANELQQWITEK;KGDILTLLNSTNK;KHALLEADVAAHQDRIDGITIQAR;KHQALQAEIAGHEPR;KHQALQAEIAGHEPRIK;KLSDDNTIGQEEIQQR;KLSDDNTIGQEEIQQRLAQFVEHWK;KNNHHEENISSK;LAALADQWQFLVQK;LDILDQERTDLEK;LEDSYRFQFFQRDAEELEK;LFGAAEVQRFNRDVDETIGWIK;LGDSHDLQR;LIDVNHYAK;LIDVNHYAKEEVAAR;LIQEQHPEEELIK;LIQEQHPEEELIKTKQDEVNAAWQRLK;LLEATELK;LLVSSEDYGRDLTGVQNLR;LQTASDESYKDPTNIQLSK;LQVASDENYKDPTNLQGK;LQVASDENYKDPTNLQGKLQK;LREANQQQQFNR;LSDDNTIGQEEIQQR;LSELNQKWEALK;MTLVASEDYGDTLAAIQGLLK;NQALNTDNYGHDLASVQALQRK;NTTGVTEEALK;QETFDAGLQAFQQEGIANITALK;QETFDAGLQAFQQEGIANITALKDQLLAAK;QFQDAGHFDAENIK;QFQDAGHFDAENIKK;QGFVPAAYVK;QGQIDNQTR;QLAAARGQR;QLAAARGQRLEESLEYQQFVANVEEEEAWINEK;QQNFNTGIK;QVEELYQSLLELGEK;QVEELYQSLLELGEKRK;RLEAELAAHEPAIQGVLDTGK;RLEAELAAHEPAIQGVLDTGKKLSDDNTIGQEEIQQR;SADESGQALLAASHYASDEVR;SADESGQALLAASHYASDEVREK;SGRLNHQEFK;SLSAQEEK;SLSAQEEKITALDEFATK;SSLSSAQADFNQLAELDRQIK;TATDEAYKDPSNLQGK;TDDYGRDLSSVQTLLTK;TKQDEVNAAWQRLK;VEVNDRQGFVPAAYVK;VLETAEDIQER;VLETAEDIQERR;VLETAEDIQERRQQVLDRYHR;VNSLGETAQRLIQSHPESAEDLK	62.21	135	NA	NA	347		ADVVESWIGEK;AGTFQAFEQFGQQLLAHGHYASPEIK;AINVQEEK;AKLDENSAFLQFNWK;ALCAEADR;ALINADELANDVAGAEALLDR;ALINADELANDVAGAEALLDRHQEHK;ALSSEGKPYVTK;ASAFNSWFENAEEDLTDPVR;ASAFNSWFENAEEDLTDPVRCNSLEEIK;CTELNQAWTSLGK;DAEELEK;DLAALGDK;DLASVNNLLK;DLNSQADSLMTSSAFDTSQVK;DLSSVQTLLTK;DLTNVQNLQK;DLTSWVTEMK;DMDDEESWIK;DPTNLQGK;DRVNDVCTNGQDLIK;DVDEIEAWISEK;DVEDEETWIR;DVEDEETWIREK;DVTGAEALLER;EAALTNEEVGADLEQVEVLQK;EAFLNTEDK;EAFLNTEDKGDSLDSVEALIK;EAIVTSEELGQDLEHVEVLQK;EANELQQWITEK;EELYQNLTR;EFSMMFK;EKLDILDQERTDLEK;ELVLALYDYQEK;ENLLEEQGSIALR;EPIAASTNR;EPIVGSTDYGK;EPIVGSTDYGKDEDSAEALLK;EQAQSCR;EQLMASDDFGRDLASVQALLR;EQLMASDDFGRDLASVQALLRK;ERELELQK;FNRDVDETIGWIK;GACAGSEDAVK;GLVSSDELAK;GNAMVEEGHFAAEDVK;GRELPTAFDYVEFTR;GVIDMGNSLIER;HALLEADVAAHQDRIDGITIQAR;HEGLERDLAALEDK;HQAFEAELHANADRIR;HQAFEAELSANQSR;HQAFEAEVQANSGAIVK;HQALQAEIAGHEPR;IAALQAFADQLIAVDHYAK;IEDLGAAMEEALILDNK;ITALDEFATK;KFEEFQTDLAAHEERVNEVSQFAAK;KGDILTLLNSTNK;KHEAFETDFTVHK;KHEDFEK;KHQALQAEIAGHEPR;KIEDLGAAMEEALILDNK;KLDPAQSASRENLLEEQGSIALR;KLSDDNTIGQEEIQQR;KNNHHEENISSK;KVEDLFLTFAK;LAALADQWQFLVQK;LAQFVEHWK;LDENSAFLQFNWK;LGDSHDLQR;LGESQTLQQFSR;LHQFFRDMDDEESWIK;LIDVNHYAK;LIQEQHPEEELIK;LIQNNHYAMEDVATRR;LIQSHPESAEDLK;LLEAQSHFR;LLEAQSHFRK;LLEATELK;LLVSSEDYGR;LLVSSEDYGRDLTGVQNLR;LLVSSEDYGRDLTGVQNLRK;LMELHRQWELLLEK;LMVHTVATFNSIK;LQQLFRDVEDEETWIR;LQQLFRDVEDEETWIREK;LQTASDESYK;LQTASDESYKDPTNIQLSK;LQVASDENYK;LQVASDENYKDPTNLQGK;LREANQQQQFNR;LRQEFAQHANAFHQWIQETR;LSDDNTIGQEEIQQR;LSELNQK;LSILSEER;LVQYLRECEDVMDWINDK;MNEVISLWK;MQHNLEQQIQAR;MTLVASEDYGDTLAAIQGLLK;NEVLDRWR;NNHHEENISSK;NTTGVTEEALK;QDEVNAAWQR;QETFDAGLQAFQQEGIANITALK;QFQDAGHFDAENIK;QGQIDNQTR;QQNFNTGIK;QQVAPMDDETGK;QVEELYQSLLELGEK;QWELLLEK;REELITNWEQIR;RLEAELAAHEPAIQGVLDTGK;RQDLEDSLQAQQYFADANEAESWMR;RQEENDK;RQQVLDR;RWTQLLANSATRK;SADESGQALLAASHYASDEVREK;SLQQLAEER;SLSAQEEK;SSEEIESAFR;SSLSSAQADFNQLAELDR;TALLELWELRR;TATDEAYKDPSNLQGK;TDDYGRDLSSVQTLLTK;TKQDEVNAAWQR;TYLLDGSCMVEESGTLESQLEATK;VAEDLESEGLMAEEVQAVQQQEVYGAMPRDEADSK;VASNPYTWFTMEALEETWR;VEDLFLTFAK;VEVNDRQGFVPAAYVK;VLETAEDIQER;VLETAEDIQERR;VNEVSQFAAK;VNSLGETAQR	55.15	131	131	NA	361		ADVVESWIGEK;AGTFQAFEQFGQQLLAHGHYASPEIK;AIEARHASLMK;AINVQEEK;AINVQEEKIAALQAFADQLIAVDHYAK;AKLDENSAFLQFNWK;AKLSELNQKWEALK;ANESRLK;ANESRLKDINK;ARLAALADQWQFLVQK;ASAFNSWFENAEEDLTDPVRCNSLEEIK;AVTQKGNAMVEEGHFAAEDVK;CTELNQAWTSLGK;DLASVNNLLK;DLASVNNLLKK;DLIGVQNLLK;DLIGVQNLLKK;DLKANESR;DLNSQADSLMTSSAFDTSQVK;DLTNVQNLQK;DLTNVQNLQKK;DQLLAAK;DRVNDVCTNGQDLIK;DWWKVEVNDRQGFVPAAYVK;EAALTNEEVGADLEQVEVLQK;EAFLNTEDKGDSLDSVEALIK;EAGSVSLRMK;EAGSVSLRMKQVEELYQSLLELGEK;EAIVTSEELGQDLEHVEVLQK;EANQQQQFNR;EEVAARMNEVISLWK;EKCTELNQAWTSLGK;EKLDILDQERTDLEK;ELNERWR;ELVLALYDYQEK;ENSLKTDDYGRDLSSVQTLLTK;EPIAASTNR;EPIVGSTDYGKDEDSAEALLK;EQLMASDDFGRDLASVQALLR;ERELELQK;FMLFREANELQQWITEK;GACAGSEDAVK;GACAGSEDAVKAR;GDIANRRNEVLDR;GKDLIGVQNLLK;GLALQRQGK;GLVSSDELAK;GNAMVEEGHFAAEDVK;GRELPTAFDYVEFTR;GRELPTAFDYVEFTRSLFVN;GVIDMGNSLIER;HALLEADVAAHQDRIDGITIQAR;HALLEADVAAHQDRIDGITIQARQFQDAGHFDAENIK;HQAFEAELHANADRIR;HQAFEAELSANQSR;HQAFEAELSANQSRIDALEK;HQAFEAEVQANSGAIVK;HQALQAEIAGHEPR;HQEIRAMR;IAALQAFADQLIAVDHYAK;ITALDEFATK;KFEEFQTDLAAHEER;KFEEFQTDLAAHEERVNEVSQFAAK;KFMLFREANELQQWITEK;KGDILTLLNSTNK;KHQALQAEIAGHEPR;KHQALQAEIAGHEPRIK;KLLEATELK;KLLVSSEDYGRDLTGVQNLR;KLSDDNTIGQEEIQQR;KLSDDNTIGQEEIQQRLAQFVEHWK;KNNHHEENISSK;LAALADQWQFLVQK;LDILDQERTDLEK;LEDSYRFQFFQRDAEELEK;LFGAAEVQR;LFGAAEVQRFNRDVDETIGWIK;LGDSHDLQR;LGESQTLQQFSR;LGESQTLQQFSRDVDEIEAWISEK;LIDVNHYAK;LIQEQHPEEELIK;LIQEQHPEEELIKTKQDEVNAAWQRLK;LIQNNHYAMEDVATRR;LLEATELK;LLVSSEDYGRDLTGVQNLR;LLVSSEDYGRDLTGVQNLRK;LQTASDESYKDPTNIQLSK;LQTASDESYKDPTNIQLSKLLSK;LQVASDENYKDPTNLQGK;LQVASDENYKDPTNLQGKLQK;LREANQQQQFNR;LSDDNTIGQEEIQQR;LSELNQKWEALK;MQHNLEQQIQAR;MTLVASEDYGDTLAAIQGLLK;NQALNTDNYGHDLASVQALQR;NQALNTDNYGHDLASVQALQRK;NTTGVTEEALK;QEAFLLNEDLGDSLDSVEALLK;QETFDAGLQAFQQEGIANITALK;QETFDAGLQAFQQEGIANITALKDQLLAAK;QFQDAGHFDAENIK;QGFVPAAYVK;QGQIDNQTR;QLAAARGQR;QLAAARGQRLEESLEYQQFVANVEEEEAWINEK;QQNFNTGIK;QVEELYQSLLELGEK;RLEAELAAHEPAIQGVLDTGK;SADESGQALLAASHYASDEVR;SADESGQALLAASHYASDEVREK;SGRLNHQEFK;SLSAQEEK;SLSAQEEKITALDEFATK;SQLLGSAHEVQR;SSEEIESAFRALSSEGKPYVTK;SSLSSAQADFNQLAELDRQIK;TATDEAYK;TATDEAYKDPSNLQGK;TDDYGRDLSSVQTLLTK;TKQDEVNAAWQR;TKQDEVNAAWQRLK;TLAAERHAR;VEVNDRQGFVPAAYVK;VLETAEDIQER;VLETAEDIQERR;VLETAEDIQERRQQVLDRYHR;VNSLGETAQR;VNSLGETAQRLIQSHPESAEDLK;VNSLGETAQRLIQSHPESAEDLKEK	#DIV/0!	#DIV/0!	#DIV/0!	#DIV/0!	NA	NA	NA	NA	NA	NA	NA	NA	NA	NA	NA	NA	NA	NA	NA	NA	NA	NA	NA	NA
Q68FG2	Sptbn2	Spectrin beta chain OS=Mus musculus OX=10090 Sptbn2 PE=1 SV=1	5.86	2388	270.8	65.28	145	130	NA	344		AAELQAQWER;AAELQAQWERLEALAEER;AALTSALSIQNYHLECTETQAWMR;AAMRETWLSENQR;AASAGVPYHGEVPVSLAR;ADRFSSCIDMGQELLAR;AEHERELALR;AEHERELALRTELIR;AEHERELALRTELIRQEK;AELFAQSCSALESWLESLQAQLHSDDYGK;AHRPTLDALREQAAALPPALSHTPEVQGR;AKDELSAQAEVK;ALAVEGK;ALCQPMK;AMTMPPVSQPEGSIVLR;AQGSVAFDYRK;AQQFYRDAAEAEAWMGEQELHMMGQEK;AQSEYSR;ATVAEWK;AVSASALR;AYAGDKAEEIGR;CNAHYNLQNAFNLAEK;DAGMAEAWLCSQEPLVR;DALLLWCQMK;DEAEMSSWLR;DGLAFNAIVHK;DLEAISAR;DLNAAEALQR;DLPSVQLLMK;DLTGVLR;DLTSVNILLK;DLTSVNILLKK;DRIIGTQEQLNQR;DSLNEAWADLLELLDTR;DTSTIGQER;DTSTIGQERVDSANALANGLIAGGHAAR;DVSSADLVIK;EESLGEARR;ELALRTELIRQEK;ELDDLEQWIQER;ELMLWMDGINLQMDAQERPR;ELMLWMDGINLQMDAQERPRDVSSADLVIK;ELTLEKPELK;EQHQFHR;EQHQFHRDVEDEILWVTER;EQQHLLASADTGR;EQQHLLASADTGRDLTGVLR;EQWLNGLALPERLEDLEVVQQR;EQWLNGLALPERLEDLEVVQQRFETLEPEMNALAAR;ERLQEHLR;ETWLSENQR;EVEAIQAQAQALAQEDQSAGEVER;EYLFQAK;EYRPCDPQLVSER;FETLEPEMNALAAR;FLWEVGEAEAWVR;FLWEVGEAEAWVREQQHLLASADTGRDLTGVLR;FQIQDISVETEDNK;GLLEAGR;GNIHAEK;GNLEVLLFTIQSK;GQVLAAAYELQR;HAALRGEMSGR;HCAYEHDIQALSTQVQQVQDDGQR;HEAIETDIVAYSGR;HLAGVEDLLQLHELVEADIAVQAER;HMQAVAEAWAQLQGSSAAR;HQAFMAELAANK;HQVLEQALADYAQTIK;HRPDLLDFESLK;HRPDLLDFESLKK;IHCLENVDK;IIGTQEQLNQR;KHEAIETDIVAYSGR;KHQVLEQALADYAQTIK;KLEDFMSTMDANGER;KNQTLQK;LAGTERDLEAISAR;LEALAEER;LEALGTGWEELGR;LEQLAAR;LGEVQAGWEDLR;LGEVQAGWEDLRATMR;LGLQDGK;LISDINK;LLDPEDVNVDQPDEK;LLEVLSGETLPKPTK;LLLNLELQK;LQSQDLGK;LRANNQK;LRDNREQQHFLQDCQELR;LRTLGEEVTR;LSQLQSR;LTALEERENERK;LTLEQGQQLVAEGHPGANQASTR;LVSQDNFGLELAAVEAAVR;LVSQDNFGLELAAVEAAVRK;MLTAQDVSYDEAR;NQEAVQQLLGR;QAEGVLSSQEYVLSHTEMPGTLQAADAAIK;QLAASSQDMIDHEHPESTR;QLANSLSGVQNQLQSFNSYR;QLLLDTTDK;QQQLPDGTGR;QQQLPDGTGRDLNAAEALQR;QRLEALGTGWEELGR;RELDDLEQWIQER;RGSLGFYK;RHEAFQK;RLSHELELR;RQETADK;RQETADKWQEK;RQLLLDTTDK;RWDELETTTQAK;SAELGCTVDEVESLIK;SAVAWEER;SHYAAEEISEK;SIITYVATYYHYFSK;SLADGK;SLADGKK;SLDDFQAWLGR;SLFDANRAELFAQSCSALESWLESLQAQLHSDDYGK;SWQNVYCVLR;SWQNVYCVLRR;TAGYPNVNVHNFTTSWR;TELIRQEK;TLGEEVTR;TLGEEVTRDQADPQCLFLR;TLGTAAAGPELAELQEMWK;TQTAVASEEGPATLPEAEALLAQHAALRGEVER;TVEKPPK;TVEKPPKFTEK;VATLEQSYEALCELAATR;VATLEQSYEALCELAATRR;VDSANALANGLIAGGHAAR;VGDLYSDLRDGR;VGELTQEANALAAGHPAQAPAINTR;VIESTQGLGNDLAGVLALQR;VIESTQGLGNDLAGVLALQRK;VLDHAMEAEHLVEK;VQAVDAVAAELAAEHYHDIK;VTAVNDIAEQLLK;VVNAAIATASSAPGESEEPVVPSASR;WDELETTTQAK;WVNSHLAR	45.48	112	97	NA	342		AALTSALSIQNYHLECTETQAWMREK;AAMRETWLSENQR;AASAGVPYHGEVPVSLAR;AEHERELALRTELIRQEK;AKDELSAQAEVK;AKDELSAQAEVKK;ALADEREAVQK;ALADEREAVQKK;ALAVEGK;ALAVEGKR;ALAVEGKRIGK;ALQFLK;AMTMPPVSQPEGSIVLR;AQGSVAFDYRK;AQSEYSR;ASPPGKDRIIGTQEQLNQR;ASPPGKDRIIGTQEQLNQRWQQFR;AVSASALR;CNAHYNLQNAFNLAEK;DALLLWCQMK;DARAASAGVPYHGEVPVSLAR;DELSAQAEVK;DGLAFNAIVHK;DLEAISAR;DLNAAEALQR;DLPSVQLLMK;DLPSVQLLMKK;DLTSVNILLK;DLTSVNILLKK;DRIIGTQEQLNQR;DVSSADLVIK;EGRELTLEKPELK;EIQGHEPRIADLK;ELAGERRER;ERQRTLGTAAAGPELAELQEMWK;EVEAIQAQAQALAQEDQSAGEVERTSR;EVEAIQAQAQALAQEDQSAGEVERTSRAVEEK;EYLFQAK;EYRPCDPQLVSER;FCDPGKEYRPCDPQLVSER;FETLEPEMNALAAR;FQIQDISVETEDNK;FRALCQPMK;FREFSK;GNIHAEK;GNLEVLLFTIQSK;GPAPSPMPQSR;GRLQSQDLGK;GSLGFYK;HAALRGEMSGR;HEAIETDIVAYSGRVQAVDAVAAELAAEHYHDIK;HQAFMAELAANK;HQVLEQALADYAQTIK;HRPDLLDFESLK;HRPDLLDFESLKK;IIGTQEQLNQRWQQFR;KCNAHYNLQNAFNLAEK;KHQVLEQALADYAQTIK;KNQTLQK;LAGTERDLEAISAR;LAGTERDLEAISARVGELTQEANALAAGHPAQAPAINTR;LAQAHGFQGFLRDAR;LEDLHRRWDELETTTQAK;LEQLAARFDRK;LEQSNVPEGPGSGTGDESSGPRGER;LGLQDGK;LGLQDGKEYLFQAK;LGPLKLTLEQGQQLVAEGHPGANQASTR;LISDINK;LLDPEDVNVDQPDEK;LLDPEDVNVDQPDEKSIITYVATYYHYFSK;LQSQDLGK;LTALEERENERK;LTLEQGQQLVAEGHPGANQASTR;LVSQDNFGLELAAVEAAVR;MLTAQDVSYDEAR;MLTAQDVSYDEARNLHTK;MLTAQDVSYDEARNLHTKWQK;NQQGIKAEIEAR;QEMEAFNK;QLLLDTTDKFRFFK;QQQLPDGTGRDLNAAEALQR;QQQLPDGTGRDLNAAEALQRR;QTLPRGPAPSPMPQSR;RGSLGFYK;RHEAFQK;RLSHELELRGK;RQETADK;RQLLLDTTDK;SAELGCTVDEVESLIK;SAELGCTVDEVESLIKRHEAFQK;SAVAWEER;SAVAWEERFSALEK;SHYAAEEISEK;SHYAAEEISEKLSQLQSR;SLADGKK;SLDDFQAWLGR;TKVIESTQGLGNDLAGVLALQR;TKVIESTQGLGNDLAGVLALQRK;TLGEEVTRDQADPQCLFLR;TVEKPPK;VATLEQSYEALCELAATR;VGELTQEANALAAGHPAQAPAINTR;VIESTQGLGNDLAGVLALQR;VIESTQGLGNDLAGVLALQRK;VLDHAMEAEHLVEK;VPTLEQHYEELQAR;VQAVDAVAAELAAEHYHDIK;VTAVNDIAEQLLK;VVNAAIATASSAPGESEEPVVPSASR;VVNAAIATASSAPGESEEPVVPSASRGLTR;VYTPREGRLISDINK	11.1	22	15	NA	33		AKDELSAQAEVK;ALADEREAVQK;ALAVEGK;DLTSVNILLK;DLTSVNILLKK;EIQGHEPRIADLK;ELAGERRER;EVEAIQAQAQALAQEDQSAGEVERTSRAVEEK;GNIHAEK;GNLEVLLFTIQSK;GRLQSQDLGK;HQAFMAELAANK;HQVLEQALADYAQTIK;KHQVLEQALADYAQTIK;KNQTLQK;LAGTERDLEAISAR;LLDPEDVNVDQPDEK;QQQLPDGTGRDLNAAEALQRR;RLSHELELRGK;SAVAWEERFSALEK;VIESTQGLGNDLAGVLALQRK;WVNSHLAR	3.35	9	NA	NA	25		AAMRETWLSENQR;ALADEREAVQK;DALLLWCQMK;DLTSVNILLK;ETWLSENQR;GNLEVLLFTIQSK;IHCLENVDK;LISDINK;RHEAFQK	8.46	21	13	NA	35		AKDELSAQAEVK;ALADEREAVQK;ALAVEGK;ALAVEGKR;DLTSVNILLK;DLTSVNILLKK;EIQGHEPRIADLK;GNIHAEK;GNLEVLLFTIQSK;HQAFMAELAANK;HQVLEQALADYAQTIK;KNQTLQK;LGLQDGKEYLFQAK;LLDPEDVNVDQPDEK;RHEAFQK;SAVAWEERFSALEK;SHYAAEEISEK;TKVIESTQGLGNDLAGVLALQR;TKVIESTQGLGNDLAGVLALQRK;VIESTQGLGNDLAGVLALQRK;WVNSHLAR	#DIV/0!	#DIV/0!	0.037737	0.0392619	NA	NA	NA	NA	NA	NA	NA	NA	NA	NA	34159.7	34852	33047.1	34811.1	34594.5	33419.7	33531.9	33540.3	32900.4	33645.2
A3KGU9	Sptan1	Spectrin alpha chain, non-erythrocytic 1 OS=Mus musculus OX=10090 Sptan1 PE=1 SV=2	5.35	2498	287.4	75.14	199	NA	NA	609	Phospho [S1029; S1031]	ADVVESWIGEK;AGTFQAFEQFGQQLLAHGHYASPEIK;AINVQEEK;AKLDENSAFLQFNWK;ALCAEADR;ALCAEADRLQQSHPLSASQIQVK;ALINADELANDVAGAEALLDR;ALINADELANDVAGAEALLDRHQEHK;ALREAHDAFR;ALSSEGKPYVTK;AQLADSFHLQQFFR;AQLADSFHLQQFFRDSDELK;ASAFNSWFENAEEDLTDPVR;ASAFNSWFENAEEDLTDPVRCNSLEEIK;CNSLEEIK;CTELNQAWTSLGK;DAEELEK;DCEQAENWMAAR;DEDSAEALLK;DFDFWLSEVEALLASEDYGK;DLAALEDK;DLAALGDK;DLASVNNLLK;DLASVQALLR;DLMSWINGIR;DLNSQADSLMTSSAFDTSQVK;DLSSVQTLLTK;DLTGVQNLR;DLTNVQNLQK;DLTSWVTEMK;DMDDEESWIK;DPTNIQLSK;DPTNLQGK;DQLLAAK;DRVNDVCTNGQDLIK;DRVNDVCTNGQDLIKK;DTEQVDNWMSK;DVDEIEAWISEK;DVEDEETWIR;DVEDEETWIREK;DVTGAEALLER;DWWKVEVNDR;EAALTNEEVGADLEQVEVLQK;EAFLNTEDK;EAFLNTEDKGDSLDSVEALIK;EAGSVSLR;EAHDAFR;EAIVTSEELGQDLEHVEVLQK;EANELQQWITEK;EANQQQQFNR;ECEDVMDWINDK;EELYQNLTR;EFSMMFK;EKLDILDQERTDLEK;ELPTAFDYVEFTR;ELVLALYDYQEK;ENLLEEQGSIALR;EPIAASTNR;EPIVGSTDYGKDEDSAEALLK;EQAQSCR;EQLMASDDFGR;EQLMASDDFGRDLASVQALLR;EQLMASDDFGRDLASVQALLRK;ERELELQK;FHRDADETK;FLADFRDLTSWVTEMK;FLSDFRDLMSWINGIR;FNRDVDETIGWIK;FQFFQRDAEELEK;GACAGSEDAVK;GDILTLLNSTNK;GDSLDSVEALIK;GLVSSDELAK;GNAMVEEGHFAAEDVK;GQRLEESLEYQQFVANVEEEEAWINEK;GRELPTAFDYVEFTR;GVIDMGNSLIER;HALLEADVAAHQDRIDGITIQAR;HEGFERDLAALGDK;HEGLERDLAALEDK;HQAFEAELHANADR;HQAFEAELHANADRIR;HQAFEAELSANQSR;HQAFEAEVQANSGAIVK;HQALQAEIAGHEPR;HQEHKGEIDAHEDSFK;HQLLEADISAHEDRLK;IAALQAFADQLIAVDHYAK;IEDLGAAMEEALILDNK;ITALDEFATK;KFEEFQTDLAAHEER;KFEEFQTDLAAHEERVNEVSQFAAK;KGDILTLLNSTNK;KHALLEADVAAHQDRIDGITIQAR;KHEAFETDFTVHK;KHEALMSDLSAYGSSIQALR;KHEALMSDLSAYGSSIQALREQAQSCR;KHEGFERDLAALGDK;KHEGLERDLAALEDK;KHQALQAEIAGHEPR;KHQLLEADISAHEDRLK;KIEDLGAAMEEALILDNK;KKQEALVAR;KLDPAQSASR;KLDPAQSASRENLLEEQGSIALR;KLSDDNTIGQEEIQQR;KNNHHEENISSK;KQEALVAR;KVEDLFLTFAK;LAALADQWQFLVQK;LADSLR;LAQFVEHWK;LDENSAFLQFNWK;LDILDQERTDLEK;LEESLEYQQFVANVEEEEAWINEK;LFGAAEVQR;LGDSHDLQR;LGESQTLQQFSR;LGESQTLQQFSRDVDEIEAWISEK;LHQFFRDMDDEESWIK;LIDVNHYAK;LIQEQHPEEELIK;LIQNNHYAMEDVATR;LIQNNHYAMEDVATRR;LIQSHPESAEDLK;LLEAQSHFR;LLEAQSHFRK;LLEATELK;LLVSSEDYGR;LLVSSEDYGRDLTGVQNLR;LLVSSEDYGRDLTGVQNLRK;LMELHRQWELLLEK;LMVHTVATFNSIK;LQQLFR;LQQLFRDVEDEETWIR;LQQLFRDVEDEETWIREK;LQTASDESYKDPTNIQLSK;LQVASDENYKDPTNLQGK;LREANQQQQFNR;LRQEFAQHANAFHQWIQETR;LSDDNTIGQEEIQQR;LSELNQK;LSILSEER;LVQYLRECEDVMDWINDK;MMLDHCLELQLFHR;MMLDHCLELQLFHRDCEQAENWMAAR;MNEVISLWK;MNEVISLWKK;MQHNLEQQIQAR;MTLVASEDYGDTLAAIQGLLK;NEVLDRWR;NNHHEENISSK;NQALNTDNYGHDLASVQALQR;NVEDIELWLYEVEGHLASDDYGK;QDEVNAAWQR;QEAFLLNEDLGDSLDSVEALLK;QETFDAGLQAFQQEGIANITALK;QFQDAGHFDAENIK;QFQDAGHFDAENIKK;QGFVPAAYVK;QGQIDNQTR;QQNFNTGIK;QQVAPMDDETGK;QQVLDRYHR;QQYEQCMDLQLFYRDTEQVDNWMSK;QVEELYQSLLELGEK;QWELLLEK;RDTINGR;REELITNWEQIR;RLEAELAAHEPAIQGVLDTGK;RLEAELAAHEPAIQGVLDTGKK;RNALHER;RQDLEDSLQAQQYFADANEAESWMR;RQEENDK;RQQVLDR;RWTQLLANSATR;RWTQLLANSATRK;SADESGQALLAASHYASDEVR;SADESGQALLAASHYASDEVREK;SLQQLAEER;SLSAQEEK;SQLLGSAHEVQR;SSEEIESAFR;SSLSSAQADFNQLAELDR;SSLSSAQADFNQLAELDRQIK;TALLELWELR;TALLELWELRR;TATDEAYK;TATDEAYKDPSNLQGK;TDDYGRDLSSVQTLLTK;TKQDEVNAAWQR;VAEDLESEGLMAEEVQAVQQQEVYGAMPRDEADSK;VASNPYTWFTMEALEETWR;VEDLFLTFAK;VEVNDRQGFVPAAYVK;VLETAEDIQER;VLETAEDIQERR;VNEVSQFAAK;VNSLGETAQR	81.06	318	4	NA	1628		ADVVESWIGEK;AGQKLIDVNHYAK;AGQKLIDVNHYAKEEVAAR;AGQKLIDVNHYAKEEVAARMNEVISLWKK;AGTFQAFEQFGQQLLAHGHYASPEIK;AINVQEEK;AKLDENSAFLQFNWK;AKLGDSHDLQR;AKLSELNQKWEALK;AKLSELNQKWEALKAK;ALCAEADR;ALCAEADRLQQSHPLSASQIQVK;ALINADELANDVAGAEALLDRHQEHK;ALINADELANDVAGAEALLDRHQEHKGEIDAHEDSFK;ALREAHDAFR;ALREAHDAFRSSLSSAQADFNQLAELDRQIK;ALSSEGKPYVTK;ANESRLKDINK;AQLADSFHLQQFFRDSDELK;ARLAALADQWQFLVQK;ARLAALADQWQFLVQKSAEK;ASAFNSWFENAEEDLTDPVRCNSLEEIK;ASQRRQDLEDSLQAQQYFADANEAESWMREK;AVTQKGNAMVEEGHFAAEDVK;AVTQKGNAMVEEGHFAAEDVKAK;CNSLEEIK;CTELNQAWTSLGK;CTELNQAWTSLGKR;DAEELEK;DAEELEKWIQEK;DEDSAEALLK;DKSGRLNHQEFK;DKSGRLNHQEFKSCLR;DLAALEDKVK;DLAALGDKVNSLGETAQR;DLASVNNLLK;DLASVNNLLKK;DLIGVQNLLK;DLIGVQNLLKK;DLIGVQNLLKKHQALQAEIAGHEPRIK;DLKANESRLK;DLNSQADSLMTSSAFDTSQVK;DLNSQADSLMTSSAFDTSQVKEK;DLNSQADSLMTSSAFDTSQVKEKRDTINGRFQK;DLSSVQTLLTK;DLTNVQNLQK;DLTNVQNLQKK;DLTNVQNLQKKHALLEADVAAHQDRIDGITIQAR;DPSNLQGK;DPTNIQLSK;DPTNLQGK;DQLLAAK;DRVNDVCTNGQDLIK;DRVNDVCTNGQDLIKK;DTINGRFQK;DVDEIEAWISEK;DVTGAEALLER;EAALTNEEVGADLEQVEVLQK;EAALTNEEVGADLEQVEVLQKKFDDFQK;EAALTNEEVGADLEQVEVLQKKFDDFQKDLK;EAFLNTEDKGDSLDSVEALIK;EAGSVSLR;EAGSVSLRMK;EAGSVSLRMKQVEELYQSLLELGEK;EAIVTSEELGQDLEHVEVLQK;EANKQQNFNTGIK;EANQQQQFNR;EELYQNLTR;EELYQNLTREQADYCVSHMKPYVDGK;EEVAARMNEVISLWK;EEVAARMNEVISLWKK;EFSMMFK;EKCTELNQAWTSLGK;EKEPIAASTNR;EKEPIVGSTDYGKDEDSAEALLK;EKEQLMASDDFGRDLASVQALLR;EKLDILDQERTDLEK;EKRDTINGRFQK;EKRDTINGRFQKIK;ELKQLAAAR;ELNERWR;ELPTAFDYVEFTR;ELVLALYDYQEK;ENLLEEQGSIALR;ENSLKTDDYGRDLSSVQTLLTK;EPIAASTNR;EPIAASTNRGK;EPIVGSTDYGK;EPIVGSTDYGKDEDSAEALLK;EQAQSCR;EQLMASDDFGRDLASVQALLR;EQLMASDDFGRDLASVQALLRK;EQRRQEENDK;ERELELQK;ETENVKSSEEIESAFR;EWIEEKNQALNTDNYGHDLASVQALQR;FHRDADETK;FKELSTLRR;FMLFREANELQQWITEK;FNRDVDETIGWIK;FQFFQRDAEELEK;GACAGSEDAVK;GACAGSEDAVKAR;GDIANRRNEVLDR;GDIANRRNEVLDRWR;GDIANRRNEVLDRWRR;GDILTLLNSTNK;GDSLDSVEALIK;GEIDAHEDSFK;GIKLLQAQK;GIKLREANQQQQFNR;GKDLIGVQNLLK;GKDLIGVQNLLKK;GLALQRQGK;GLNGKVSDLEK;GLNGKVSDLEKAAAQR;GLNGKVSDLEKAAAQRK;GLVSSDELAK;GNAMVEEGHFAAEDVK;GNAMVEEGHFAAEDVKAK;GQRLEESLEYQQFVANVEEEEAWINEK;GRELPTAFDYVEFTR;GRELPTAFDYVEFTRSLFVN;GVIDMGNSLIER;GVIDMGNSLIERGACAGSEDAVKAR;HALLEADVAAHQDRIDGITIQAR;HEAFETDFTVHK;HEGFERDLAALGDK;HEGLERDLAALEDK;HFDKDKSGRLNHQEFK;HFDKDKSGRLNHQEFKSCLR;HQAFEAELHANADR;HQAFEAELHANADRIR;HQAFEAELSANQSR;HQAFEAELSANQSRIDALEK;HQAFEAEVQANSGAIVK;HQALQAEIAGHEPR;HQALQAEIAGHEPRIK;HQLLEADISAHEDRLK;IAALQAFADQLIAVDHYAK;IAALQAFADQLIAVDHYAKGDIANRR;IIKERELELQK;IKAVTQK;IKSMATSR;ITALDEFATK;ITKEAGSVSLR;KASAFNSWFENAEEDLTDPVRCNSLEEIK;KFDDFQK;KFDDFQKDLK;KFDDFQKDLKANESR;KFEEFQTDLAAHEER;KFEEFQTDLAAHEERVNEVSQFAAK;KGDILTLLNSTNK;KGDILTLLNSTNKDWWKVEVNDRQGFVPAAYVK;KHALLEADVAAHQDRIDGITIQAR;KHEAFETDFTVHK;KHEDFDK;KHEDFDKAINVQEEK;KHEDFEK;KHEGFERDLAALGDKVNSLGETAQR;KHQALQAEIAGHEPR;KHQALQAEIAGHEPRIK;KHQLLEADISAHEDRLK;KIEDLGAAMEEALILDNK;KKQEALVARYEALK;KLDPAQSASRENLLEEQGSIALR;KLDPAQSASRENLLEEQGSIALRQGQIDNQTR;KLDPAQSASRENLLEEQGSIALRQGQIDNQTRITK;KLLEAQSHFR;KLLEAQSHFRKVEDLFLTFAK;KLLEATELK;KLLEATELKGIK;KLLVSSEDYGRDLTGVQNLR;KLLVSSEDYGRDLTGVQNLRK;KLLVSSEDYGRDLTGVQNLRKK;KLSDDNTIGQEEIQQR;KLSDDNTIGQEEIQQRLAQFVEHWK;KLSDDNTIGQEEIQQRLAQFVEHWKELK;KNNHHEENISSK;KQEALVARYEALK;KQEALVARYEALKEPMVARK;KVEDLFLTFAKK;LAALADQWQFLVQK;LAALADQWQFLVQKSAEK;LADSLRLQQLFR;LAQFVEHWK;LAQFVEHWKELK;LDDSYRLQR;LDENSAFLQFNWK;LDILDQERTDLEK;LEDSYRFQFFQRDAEELEK;LFGAAEVQR;LFGAAEVQRFNRDVDETIGWIK;LGDSHDLQR;LGESQTLQQFSR;LIDVNHYAK;LIDVNHYAKEEVAAR;LIDVNHYAKEEVAARMNEVISLWK;LIDVNHYAKEEVAARMNEVISLWKK;LIQEQHPEEELIK;LIQEQHPEEELIKTKQDEVNAAWQR;LIQEQHPEEELIKTKQDEVNAAWQRLK;LIQNNHYAMEDVATRR;LIQNNHYAMEDVATRRDALLSR;LIQNNHYAMEDVATRRDALLSRR;LIQSHPESAEDLK;LIQSHPESAEDLKEK;LKAQMIEK;LKEANKQQNFNTGIK;LKGLALQR;LLEAQSHFR;LLEAQSHFRK;LLEAQSHFRKVEDLFLTFAK;LLEATELK;LLEATELKGIK;LLEATELKGIKLR;LLSKHQKHQAFEAELHANADRIR;LLVSSEDYGRDLTGVQNLR;LLVSSEDYGRDLTGVQNLRK;LLVSSEDYGRDLTGVQNLRKK;LMVHTVATFNSIK;LQTASDESYK;LQTASDESYKDPTNIQLSK;LQTASDESYKDPTNIQLSKLLSK;LQVASDENYK;LQVASDENYKDPTNLQGK;LQVASDENYKDPTNLQGKLQK;LREANQQQQFNR;LRQEFAQHANAFHQWIQETR;LSDDNTIGQEEIQQR;LSDDNTIGQEEIQQRLAQFVEHWK;LSELNQK;LSELNQKWEALK;LSELNQKWEALKAK;LSILSEER;MKGLNGKVSDLEK;MKQVEELYQSLLELGEK;MKQVEELYQSLLELGEKRK;MKQVEELYQSLLELGEKRKGMLEK;MKTATDEAYKDPSNLQGK;MKTATDEAYKDPSNLQGKVQK;MNEVISLWK;MNEVISLWKK;MQHNLEQQIQAR;MTLVASEDYGDTLAAIQGLLK;NALHERAMHR;NQALNTDNYGHDLASVQALQR;NQALNTDNYGHDLASVQALQRK;NTTGVTEEALK;NTTGVTEEALKEFSMMFK;QDEVNAAWQR;QDEVNAAWQRLK;QEALVARYEALK;QETFDAGLQAFQQEGIANITALK;QFQDAGHFDAENIK;QFQDAGHFDAENIKK;QGFVPAAYVK;QGKLFGAAEVQR;QGQIDNQTR;QGQIDNQTRITK;QKLADSLR;QKLEDSYRFQFFQR;QKLEDSYRFQFFQRDAEELEK;QLAAARGQR;QLAAARGQRLEESLEYQQFVANVEEEEAWINEK;QQNFNTGIK;QQVAPMDDETGK;QQVAPMDDETGKELVLALYDYQEK;QVEELYQSLLELGEK;QVEELYQSLLELGEKRK;QVEELYQSLLELGEKRKGMLEK;RAQLADSFHLQQFFRDSDELK;RDTINGRFQK;REELITNWEQIR;REELITNWEQIRTLAAER;RLEAELAAHEPAIQGVLDTGK;RLEAELAAHEPAIQGVLDTGKK;RLEAELAAHEPAIQGVLDTGKKLSDDNTIGQEEIQQR;RQQVLDRYHR;RWTQLLANSATR;RWTQLLANSATRK;SADESGQALLAASHYASDEVR;SADESGQALLAASHYASDEVREK;SAEKSQKLK;SFRVASNPYTWFTMEALEETWRNLQK;SGRLNHQEFK;SLQQLAEER;SLSAQEEK;SLSAQEEKITALDEFATK;SLSAQEEKITALDEFATKLIQNNHYAMEDVATRR;SSEEIESAFR;SSEEIESAFRALSSEGKPYVTK;SSLSSAQADFNQLAELDR;SSLSSAQADFNQLAELDRQIK;TALLELWELRR;TASPWKSAR;TATDEAYK;TATDEAYKDPSNLQGK;TATDEAYKDPSNLQGKVQK;TATDEAYKDPSNLQGKVQKHQAFEAELSANQSR;TDDYGRDLSSVQTLLTK;TKQDEVNAAWQR;TKQDEVNAAWQRLK;VAEDLESEGLMAEEVQAVQQQEVYGAMPRDEADSK;VEDLFLTFAK;VEVNDRQGFVPAAYVK;VLETAEDIQER;VLETAEDIQERR;VLETAEDIQERRQQVLDR;VLETAEDIQERRQQVLDRYHR;VLETAEDIQERRQQVLDRYHRFK;VNEVSQFAAK;VNSLGETAQR;VNSLGETAQRLIQSHPESAEDLK;VQKHQAFEAELSANQSR;VQKHQAFEAELSANQSRIDALEK;WIQEKLQVASDENYKDPTNLQGK;YEALKEPMVAR	45.6	107	107	NA	292		ADVVESWIGEK;AINVQEEK;AINVQEEKIAALQAFADQLIAVDHYAK;AKLDENSAFLQFNWK;AKLGDSHDLQR;ARLAALADQWQFLVQK;ASAFNSWFENAEEDLTDPVRCNSLEEIK;AVTQKGNAMVEEGHFAAEDVK;CTELNQAWTSLGK;DEDSAEALLK;DLAALGDKVNSLGETAQR;DLASVNNLLK;DLASVNNLLKK;DLIGVQNLLK;DLIGVQNLLKK;DLKANESR;DLNSQADSLMTSSAFDTSQVK;DLTNVQNLQK;DLTNVQNLQKK;DQLLAAK;DRVNDVCTNGQDLIK;DWWKVEVNDRQGFVPAAYVK;EAALTNEEVGADLEQVEVLQK;EAALTNEEVGADLEQVEVLQKKFDDFQK;EAFLNTEDKGDSLDSVEALIK;EAGSVSLRMKQVEELYQSLLELGEK;EAIVTSEELGQDLEHVEVLQK;EANQQQQFNR;EKLDILDQERTDLEK;EKRDTINGRFQK;ELVLALYDYQEK;ENSLKTDDYGRDLSSVQTLLTK;EPIVGSTDYGKDEDSAEALLK;GACAGSEDAVK;GACAGSEDAVKAR;GEIDAHEDSFK;GKDLIGVQNLLK;GLALQRQGK;GLNGKVSDLEK;GNAMVEEGHFAAEDVK;GNAMVEEGHFAAEDVKAK;GRELPTAFDYVEFTR;GRELPTAFDYVEFTRSLFVN;HALLEADVAAHQDRIDGITIQAR;HQAFEAELSANQSR;HQAFEAELSANQSRIDALEK;HQAFEAEVQANSGAIVK;HQALQAEIAGHEPR;IAALQAFADQLIAVDHYAK;ITALDEFATK;KASAFNSWFENAEEDLTDPVRCNSLEEIK;KFEEFQTDLAAHEERVNEVSQFAAK;KFMLFREANELQQWITEK;KGDILTLLNSTNK;KHALLEADVAAHQDRIDGITIQAR;KHQALQAEIAGHEPR;KHQALQAEIAGHEPRIK;KLSDDNTIGQEEIQQR;KLSDDNTIGQEEIQQRLAQFVEHWK;KNNHHEENISSK;LAALADQWQFLVQK;LDILDQERTDLEK;LEDSYRFQFFQRDAEELEK;LFGAAEVQRFNRDVDETIGWIK;LGDSHDLQR;LIDVNHYAK;LIDVNHYAKEEVAAR;LIQEQHPEEELIK;LIQEQHPEEELIKTKQDEVNAAWQRLK;LLEATELK;LLVSSEDYGRDLTGVQNLR;LQTASDESYKDPTNIQLSK;LQVASDENYKDPTNLQGK;LQVASDENYKDPTNLQGKLQK;LREANQQQQFNR;LSDDNTIGQEEIQQR;LSELNQKWEALK;MTLVASEDYGDTLAAIQGLLK;NQALNTDNYGHDLASVQALQRK;NTTGVTEEALK;QETFDAGLQAFQQEGIANITALK;QETFDAGLQAFQQEGIANITALKDQLLAAK;QFQDAGHFDAENIK;QFQDAGHFDAENIKK;QGFVPAAYVK;QGQIDNQTR;QLAAARGQR;QLAAARGQRLEESLEYQQFVANVEEEEAWINEK;QQNFNTGIK;QVEELYQSLLELGEK;QVEELYQSLLELGEKRK;RLEAELAAHEPAIQGVLDTGK;RLEAELAAHEPAIQGVLDTGKKLSDDNTIGQEEIQQR;SADESGQALLAASHYASDEVR;SADESGQALLAASHYASDEVREK;SGRLNHQEFK;SLSAQEEK;SLSAQEEKITALDEFATK;SSLSSAQADFNQLAELDRQIK;TATDEAYKDPSNLQGK;TDDYGRDLSSVQTLLTK;TKQDEVNAAWQRLK;VEVNDRQGFVPAAYVK;VLETAEDIQER;VLETAEDIQERR;VLETAEDIQERRQQVLDRYHR;VNSLGETAQRLIQSHPESAEDLK	60.73	134	NA	NA	346		ADVVESWIGEK;AGTFQAFEQFGQQLLAHGHYASPEIK;AINVQEEK;AKLDENSAFLQFNWK;ALCAEADR;ALINADELANDVAGAEALLDR;ALINADELANDVAGAEALLDRHQEHK;ALSSEGKPYVTK;ASAFNSWFENAEEDLTDPVR;ASAFNSWFENAEEDLTDPVRCNSLEEIK;CTELNQAWTSLGK;DAEELEK;DLAALGDK;DLASVNNLLK;DLNSQADSLMTSSAFDTSQVK;DLSSVQTLLTK;DLTNVQNLQK;DLTSWVTEMK;DMDDEESWIK;DPTNLQGK;DRVNDVCTNGQDLIK;DVDEIEAWISEK;DVEDEETWIR;DVEDEETWIREK;DVTGAEALLER;EAALTNEEVGADLEQVEVLQK;EAFLNTEDK;EAFLNTEDKGDSLDSVEALIK;EAIVTSEELGQDLEHVEVLQK;EANELQQWITEK;EELYQNLTR;EFSMMFK;EKLDILDQERTDLEK;ELVLALYDYQEK;ENLLEEQGSIALR;EPIAASTNR;EPIVGSTDYGK;EPIVGSTDYGKDEDSAEALLK;EQAQSCR;EQLMASDDFGRDLASVQALLR;EQLMASDDFGRDLASVQALLRK;ERELELQK;FNRDVDETIGWIK;GACAGSEDAVK;GLVSSDELAK;GNAMVEEGHFAAEDVK;GRELPTAFDYVEFTR;GVIDMGNSLIER;HALLEADVAAHQDRIDGITIQAR;HEGLERDLAALEDK;HQAFEAELHANADRIR;HQAFEAELSANQSR;HQAFEAEVQANSGAIVK;HQALQAEIAGHEPR;IAALQAFADQLIAVDHYAK;IEDLGAAMEEALILDNK;ITALDEFATK;KFEEFQTDLAAHEERVNEVSQFAAK;KGDILTLLNSTNK;KHEAFETDFTVHK;KHEDFEK;KHQALQAEIAGHEPR;KIEDLGAAMEEALILDNK;KLDPAQSASRENLLEEQGSIALR;KLSDDNTIGQEEIQQR;KNNHHEENISSK;KVEDLFLTFAK;LAALADQWQFLVQK;LAQFVEHWK;LDENSAFLQFNWK;LGDSHDLQR;LGESQTLQQFSR;LHQFFRDMDDEESWIK;LIDVNHYAK;LIQEQHPEEELIK;LIQNNHYAMEDVATRR;LIQSHPESAEDLK;LLEAQSHFR;LLEAQSHFRK;LLEATELK;LLVSSEDYGR;LLVSSEDYGRDLTGVQNLR;LLVSSEDYGRDLTGVQNLRK;LMELHRQWELLLEK;LMVHTVATFNSIK;LQQLFRDVEDEETWIR;LQQLFRDVEDEETWIREK;LQTASDESYK;LQTASDESYKDPTNIQLSK;LQVASDENYK;LQVASDENYKDPTNLQGK;LREANQQQQFNR;LRQEFAQHANAFHQWIQETR;LSDDNTIGQEEIQQR;LSELNQK;LSILSEER;LVQYLRECEDVMDWINDK;MNEVISLWK;MQHNLEQQIQAR;MTLVASEDYGDTLAAIQGLLK;NEVLDRWR;NNHHEENISSK;NTTGVTEEALK;QDEVNAAWQR;QETFDAGLQAFQQEGIANITALK;QFQDAGHFDAENIK;QGQIDNQTR;QQNFNTGIK;QQVAPMDDETGK;QVEELYQSLLELGEK;QWELLLEK;REELITNWEQIR;RLEAELAAHEPAIQGVLDTGK;RQDLEDSLQAQQYFADANEAESWMR;RQEENDK;RQQVLDR;RWTQLLANSATRK;SADESGQALLAASHYASDEVREK;SLQQLAEER;SLSAQEEK;SSEEIESAFR;SSLSSAQADFNQLAELDR;TALLELWELRR;TATDEAYKDPSNLQGK;TDDYGRDLSSVQTLLTK;TKQDEVNAAWQR;VAEDLESEGLMAEEVQAVQQQEVYGAMPRDEADSK;VASNPYTWFTMEALEETWR;VEDLFLTFAK;VEVNDRQGFVPAAYVK;VLETAEDIQER;VLETAEDIQERR;VNEVSQFAAK;VNSLGETAQR	54.68	131	131	NA	361		ADVVESWIGEK;AGTFQAFEQFGQQLLAHGHYASPEIK;AIEARHASLMK;AINVQEEK;AINVQEEKIAALQAFADQLIAVDHYAK;AKLDENSAFLQFNWK;AKLSELNQKWEALK;ANESRLK;ANESRLKDINK;ARLAALADQWQFLVQK;ASAFNSWFENAEEDLTDPVRCNSLEEIK;AVTQKGNAMVEEGHFAAEDVK;CTELNQAWTSLGK;DLASVNNLLK;DLASVNNLLKK;DLIGVQNLLK;DLIGVQNLLKK;DLKANESR;DLNSQADSLMTSSAFDTSQVK;DLTNVQNLQK;DLTNVQNLQKK;DQLLAAK;DRVNDVCTNGQDLIK;DWWKVEVNDRQGFVPAAYVK;EAALTNEEVGADLEQVEVLQK;EAFLNTEDKGDSLDSVEALIK;EAGSVSLRMK;EAGSVSLRMKQVEELYQSLLELGEK;EAIVTSEELGQDLEHVEVLQK;EANQQQQFNR;EEVAARMNEVISLWK;EKCTELNQAWTSLGK;EKLDILDQERTDLEK;ELNERWR;ELVLALYDYQEK;ENSLKTDDYGRDLSSVQTLLTK;EPIAASTNR;EPIVGSTDYGKDEDSAEALLK;EQLMASDDFGRDLASVQALLR;ERELELQK;FMLFREANELQQWITEK;GACAGSEDAVK;GACAGSEDAVKAR;GDIANRRNEVLDR;GKDLIGVQNLLK;GLALQRQGK;GLVSSDELAK;GNAMVEEGHFAAEDVK;GRELPTAFDYVEFTR;GRELPTAFDYVEFTRSLFVN;GVIDMGNSLIER;HALLEADVAAHQDRIDGITIQAR;HALLEADVAAHQDRIDGITIQARQFQDAGHFDAENIK;HQAFEAELHANADRIR;HQAFEAELSANQSR;HQAFEAELSANQSRIDALEK;HQAFEAEVQANSGAIVK;HQALQAEIAGHEPR;HQEIRAMR;IAALQAFADQLIAVDHYAK;ITALDEFATK;KFEEFQTDLAAHEER;KFEEFQTDLAAHEERVNEVSQFAAK;KFMLFREANELQQWITEK;KGDILTLLNSTNK;KHQALQAEIAGHEPR;KHQALQAEIAGHEPRIK;KLLEATELK;KLLVSSEDYGRDLTGVQNLR;KLSDDNTIGQEEIQQR;KLSDDNTIGQEEIQQRLAQFVEHWK;KNNHHEENISSK;LAALADQWQFLVQK;LDILDQERTDLEK;LEDSYRFQFFQRDAEELEK;LFGAAEVQR;LFGAAEVQRFNRDVDETIGWIK;LGDSHDLQR;LGESQTLQQFSR;LGESQTLQQFSRDVDEIEAWISEK;LIDVNHYAK;LIQEQHPEEELIK;LIQEQHPEEELIKTKQDEVNAAWQRLK;LIQNNHYAMEDVATRR;LLEATELK;LLVSSEDYGRDLTGVQNLR;LLVSSEDYGRDLTGVQNLRK;LQTASDESYKDPTNIQLSK;LQTASDESYKDPTNIQLSKLLSK;LQVASDENYKDPTNLQGK;LQVASDENYKDPTNLQGKLQK;LREANQQQQFNR;LSDDNTIGQEEIQQR;LSELNQKWEALK;MQHNLEQQIQAR;MTLVASEDYGDTLAAIQGLLK;NQALNTDNYGHDLASVQALQR;NQALNTDNYGHDLASVQALQRK;NTTGVTEEALK;QEAFLLNEDLGDSLDSVEALLK;QETFDAGLQAFQQEGIANITALK;QETFDAGLQAFQQEGIANITALKDQLLAAK;QFQDAGHFDAENIK;QGFVPAAYVK;QGQIDNQTR;QLAAARGQR;QLAAARGQRLEESLEYQQFVANVEEEEAWINEK;QQNFNTGIK;QVEELYQSLLELGEK;RLEAELAAHEPAIQGVLDTGK;SADESGQALLAASHYASDEVR;SADESGQALLAASHYASDEVREK;SGRLNHQEFK;SLSAQEEK;SLSAQEEKITALDEFATK;SQLLGSAHEVQR;SSEEIESAFRALSSEGKPYVTK;SSLSSAQADFNQLAELDRQIK;TATDEAYK;TATDEAYKDPSNLQGK;TDDYGRDLSSVQTLLTK;TKQDEVNAAWQR;TKQDEVNAAWQRLK;TLAAERHAR;VEVNDRQGFVPAAYVK;VLETAEDIQER;VLETAEDIQERR;VLETAEDIQERRQQVLDRYHR;VNSLGETAQR;VNSLGETAQRLIQSHPESAEDLK;VNSLGETAQRLIQSHPESAEDLKEK	#DIV/0!	#DIV/0!	#DIV/0!	#DIV/0!	NA	NA	NA	NA	NA	NA	NA	NA	NA	NA	NA	NA	NA	NA	NA	NA	NA	NA	NA	NA
P05202	Got2	Aspartate aminotransferase, mitochondrial OS=Mus musculus OX=10090 Got2 PE=1 SV=1	9	430	47.4	73.72	33	32	NA	578		AEAQIAAK;ASAELALGENNEVLK;DAEEAK;DAGMQLQGYR;DDNGKPYVLPSVR;DDNGKPYVLPSVRK;EFSVYMTK;EGSSHNWQHITDQIGMFCFTGLKPEQVER;EIASVVK;EIASVVKK;EYLPIGGLAEFCK;FVTVQTISGTGALR;HFIEQGINVCLCQSYAK;IAATILTSPDLR;IAATILTSPDLRK;ILIRPLYSNPPLNGAR;IPEQSVLLLHACAHNPTGVDPRPEQWK;ISVAGVTSGNVGYLAHAIHQVTK;KMNLGVGAYRDDNGKPYVLPSVR;KMNLGVGAYRDDNGKPYVLPSVRK;MNLGVGAYR;MNLGVGAYRDDNGKPYVLPSVR;MNLGVGAYRDDNGKPYVLPSVRK;NLFAFFDMAYQGFASGDGDK;NMGLYGER;QWLQEVK;RVESQLK;SGRFVTVQTISGTGALR;TCGFDFSGALEDISK;TQLVSNLK;TQLVSNLKK;VGAFTVVCK;VGASFLQR	76.28	62	62	NA	439		AEAQIAAK;AEAQIAAKNLDK;AEAQIAAKNLDKEYLPIGGLAEFCK;ASAELALGENNEVLK;ASAELALGENNEVLKSGR;DAEEAKRVESQLK;DAGMQLQGYR;DAGMQLQGYRYYDPK;DAWAVRHFIEQGINVCLCQSYAK;DDNGKPYVLPSVR;DGRISVAGVTSGNVGYLAHAIHQVTK;DTNSKKMNLGVGAYRDDNGKPYVLPSVR;EFSVYMTK;EFSVYMTKDGR;EFSVYMTKDGRISVAGVTSGNVGYLAHAIHQVTK;EIASVVK;EIASVVKK;EIASVVKKK;EYLPIGGLAEFCK;EYLPIGGLAEFCKASAELALGENNEVLK;FVTVQTISGTGALR;GMADRIISMR;GMADRIISMRTQLVSNLK;GMADRIISMRTQLVSNLKK;HFIEQGINVCLCQSYAK;IAATILTSPDLR;IAATILTSPDLRK;IAATILTSPDLRKQWLQEVK;ILIRPLYSNPPLNGAR;ILIRPLYSNPPLNGARIAATILTSPDLRK;ILIRPLYSNPPLNGARIAATILTSPDLRKQWLQEVK;IPEQSVLLLHACAHNPTGVDPRPEQWK;ISVAGVTSGNVGYLAHAIHQVTK;KAEAQIAAK;KAEAQIAAKNLDK;KAEAQIAAKNLDKEYLPIGGLAEFCK;KMNLGVGAYRDDNGKPYVLPSVR;KMNLGVGAYRDDNGKPYVLPSVRK;KMNLGVGAYRDDNGKPYVLPSVRKAEAQIAAK;KQWLQEVK;LTKEFSVYMTK;MNLGVGAYRDDNGKPYVLPSVR;MNLGVGAYRDDNGKPYVLPSVRK;MNLGVGAYRDDNGKPYVLPSVRKAEAQIAAK;NLDKEYLPIGGLAEFCK;NLDKEYLPIGGLAEFCKASAELALGENNEVLK;NLDKEYLPIGGLAEFCKASAELALGENNEVLKSGR;NLFAFFDMAYQGFASGDGDK;NMGLYGER;NMGLYGERVGAFTVVCK;NMGLYGERVGAFTVVCKDAEEAK;NMGLYGERVGAFTVVCKDAEEAKRVESQLK;QWLQEVK;RVESQLK;TCGFDFSGALEDISK;TQLVSNLK;TQLVSNLKK;VGAFTVVCK;VGAFTVVCKDAEEAK;VGAFTVVCKDAEEAKRVESQLK;VGASFLQR;VGASFLQRFFK	48.37	27	27	NA	107		AEAQIAAK;ASAELALGENNEVLK;DAEEAKR;DAEEAKRVESQLK;DAEEAKRVESQLKILIRPLYSNPPLNGAR;DGRISVAGVTSGNVGYLAHAIHQVTK;EFSVYMTK;EFSVYMTKDGR;EYLPIGGLAEFCK;EYLPIGGLAEFCKASAELALGENNEVLK;IAATILTSPDLRK;IAATILTSPDLRKQWLQEVK;ILIRPLYSNPPLNGAR;ILIRPLYSNPPLNGARIAATILTSPDLRK;ISVAGVTSGNVGYLAHAIHQVTK;KAEAQIAAK;KMNLGVGAYRDDNGKPYVLPSVR;MNLGVGAYRDDNGKPYVLPSVR;NLDKEYLPIGGLAEFCK;NLDKEYLPIGGLAEFCKASAELALGENNEVLK;NLFAFFDMAYQGFASGDGDK;NMGLYGERVGAFTVVCK;NMGLYGERVGAFTVVCKDAEEAK;NMGLYGERVGAFTVVCKDAEEAKRVESQLK;QWLQEVK;TCGFDFSGALEDISK;TQLVSNLKK	70.23	26	26	NA	204		AEAQIAAK;ASAELALGENNEVLK;DAGMQLQGYR;EFSVYMTK;EGSSHNWQHITDQIGMFCFTGLKPEQVER;EIASVVK;EIASVVKK;EYLPIGGLAEFCK;FVTVQTISGTGALR;HFIEQGINVCLCQSYAK;IAATILTSPDLR;IAATILTSPDLRK;ILIRPLYSNPPLNGAR;IPEQSVLLLHACAHNPTGVDPRPEQWK;ISVAGVTSGNVGYLAHAIHQVTK;MNLGVGAYR;MNLGVGAYRDDNGKPYVLPSVR;MNLGVGAYRDDNGKPYVLPSVRK;NLFAFFDMAYQGFASGDGDK;NMGLYGER;QWLQEVK;SGRFVTVQTISGTGALR;TCGFDFSGALEDISK;TQLVSNLK;VGAFTVVCK;VGASFLQR	48.6	28	28	NA	151		AEAQIAAK;ASAELALGENNEVLK;ASAELALGENNEVLKSGR;DGRISVAGVTSGNVGYLAHAIHQVTK;EFSVYMTK;EFSVYMTKDGRISVAGVTSGNVGYLAHAIHQVTK;EIASVVK;EYLPIGGLAEFCK;EYLPIGGLAEFCKASAELALGENNEVLK;IAATILTSPDLR;IAATILTSPDLRK;ILIRPLYSNPPLNGAR;ILIRPLYSNPPLNGARIAATILTSPDLRK;ISVAGVTSGNVGYLAHAIHQVTK;KAEAQIAAK;KAEAQIAAKNLDKEYLPIGGLAEFCK;KMNLGVGAYRDDNGKPYVLPSVR;KMNLGVGAYRDDNGKPYVLPSVRK;MNLGVGAYRDDNGKPYVLPSVR;MNLGVGAYRDDNGKPYVLPSVRKAEAQIAAK;NLDKEYLPIGGLAEFCK;NLDKEYLPIGGLAEFCKASAELALGENNEVLK;NLFAFFDMAYQGFASGDGDK;NMGLYGERVGAFTVVCK;NMGLYGERVGAFTVVCKDAEEAKRVESQLK;QWLQEVK;TCGFDFSGALEDISK;VGAFTVVCK	-0.517473	0.00692767	0.114864	0.0505381	9838.1	8998.6	9469.3	9280.8	9028.6	12490.4	9755.3	15160.9	13239.3	16081.5	69923.5	63285.8	62564.3	71433.3	61025.7	61316.7	59343.9	59385.2	62529.9	60537
Z4YJY0	Abraxas2	BRISC complex subunit Abraxas 2 OS=Mus musculus OX=10090 Abraxas2 PE=1 SV=1	5.94	424	47.9	21.93	10	10	NA	15		AIYQVYNALQEK;EHGTDFFDK;ISLAIPNLGNTSQQEYK;KVIGWYR;LQQALLSR;MSYSGFSAEGR;NTQQQMSYR;RLQQALLSR;VNEESLDR;VVESCQAEVNK	12.03	4	4	NA	4		QMPSESLEPAFSPR;SERVVESCQAEVNK;VQAVCADVEK;VSSVPNTSQSYAK	NA	NA	NA	NA	NA			NA	NA	NA	NA	NA			NA	NA	NA	NA	NA			#DIV/0!	#DIV/0!	-0.0705485	0.00568631	NA	NA	NA	NA	NA	NA	NA	NA	NA	NA	1872.9	1945.1	1999.8	1906.8	1943	2030	2055	2062.6	2026.5	1978
Q6ZQI3	Mlec	Malectin OS=Mus musculus OX=10090 Mlec PE=1 SV=2	6.05	291	32.3	45.36	14	14	NA	42		ASDYGMK;DLDIFDR;EEGDYVLVLK;FAEVYFAQSQQK;GEVSTFTGK;GYYDNPK;KEEEEEEEEYDEGSNLK;LNGHVVVK;LQPHPGLEK;LSVRGEVSTFTGK;STPEDQILYQTER;STPEDQILYQTERYNEETFGYEVPVKEEGDYVLVLK;VCALYILAGTVDDVPK;YNEETFGYEVPVK	19.59	5	5	NA	6		FAEVYFAQSQQK;GYYDNPK;LQPHPGLEK;VCALYILAGTVDDVPK;VFDVRLNGHVVVK	4.12	1	1	NA	1		FAEVYFAQSQQK	40.21	12	12	NA	23		ASDYGMK;DLDIFDR;FAEVYFAQSQQK;GYYDNPK;LNGHVVVK;LQPHPGLEK;LYIEFVK;NRVQSGPR;STPEDQILYQTER;STPEDQILYQTERYNEETFGYEVPVKEEGDYVLVLK;VCALYILAGTVDDVPK;YNEETFGYEVPVK	NA	NA	NA	NA	NA			-0.0790068	0.837488	-0.208763	0.0270746	2225.1	945.9	949.7	886.5	903.2	1885.9	1042.8	1356.1	1024.7	933.6	4918.1	6763.1	6442.5	6578.5	6421.8	7082	7186.4	6997.5	6986.4	7717.6
Q9CWS0	Ddah1	N(G),N(G)-dimethylarginine dimethylaminohydrolase 1 OS=Mus musculus OX=10090 Ddah1 PE=1 SV=3	5.97	285	31.4	83.51	24	23	NA	110		AERQHELYVGVLGSK;APPESLCR;ATHAVVR;DENATLDGGDVLFTGR;DENATLDGGDVLFTGREFFVGLSK;DHLLIPVSNSEMEK;DYAVSTVPVADSLHLK;EFFVGLSK;GAEILADTFK;GHVLLHR;IMQQMSDHRYDK;LGLQVVQLPADESLPDCVFVEDVAVVCEETALITRPGAPSR;LQLNIVEMK;LQLNIVEMKDENATLDGGDVLFTGR;LQLNIVEMKDENATLDGGDVLFTGREFFVGLSK;LTVPDDMAANCIYLNIPSK;QHELYVGVLGSK;RSQGEEVDFAR;RSQGEEVDFARAER;SFCSMAGPNLIAIGSSESAQK;SQGEEVDFAR;SQGEEVDFARAER;TPEEYPESAK;VDGLLTCCSVFINK	67.72	23	22	NA	111		ATHAVVR;ATHAVVRAPPESLCR;DENATLDGGDVLFTGREFFVGLSK;DHLLIPVSNSEMEK;DYAVSTVPVADSLHLK;EFFVGLSK;GAEILADTFK;GHVLLHRTPEEYPESAK;GHVLLHRTPEEYPESAKVYEK;LKDHLLIPVSNSEMEK;LKDHLLIPVSNSEMEKVDGLLTCCSVFINK;LTVPDDMAANCIYLNIPSK;QHELYVGVLGSK;RTNQRGAEILADTFK;SFCSMAGPNLIAIGSSESAQK;SFCSMAGPNLIAIGSSESAQKALK;SQGEEVDFAR;SQGEEVDFARAER;SQGEEVDFARAERQHELYVGVLGSK;TPEEYPESAK;TPEEYPESAKVYEK;VDGLLTCCSVFINK;VDGLLTCCSVFINKKIDS	36.84	7	7	NA	10		LKDHLLIPVSNSEMEK;LKDHLLIPVSNSEMEKVDGLLTCCSVFINK;LTVPDDMAANCIYLNIPSK;SFCSMAGPNLIAIGSSESAQK;SQGEEVDFARAERQHELYVGVLGSK;TPEEYPESAK;VDGLLTCCSVFINK	38.25	9	8	NA	14		ATHAVVR;DENATLDGGDVLFTGR;EFFVGLSK;GAEILADTFK;LTVPDDMAANCIYLNIPSK;QHELYVGVLGSK;SQGEEVDFARAER;TPEEYPESAK;VDGLLTCCSVFINK	45.26	10	10	NA	25		ATHAVVRAPPESLCR;DYAVSTVPVADSLHLK;GHVLLHRTPEEYPESAK;LKDHLLIPVSNSEMEK;LKDHLLIPVSNSEMEKVDGLLTCCSVFINK;LTVPDDMAANCIYLNIPSK;RSQGEEVDFAR;SFCSMAGPNLIAIGSSESAQK;TPEEYPESAK;VDGLLTCCSVFINK	0.843885	0.00105762	0.291678	0.020227	1022.3	1168.8	1209.4	1102.6	1172.3	537.4	1004.9	494.2	607.7	517.8	14673.6	11932.5	11636.5	15274	11635.5	10155.1	10409.2	10724.8	10586	11351
Q8VED9	Lgalsl	Galectin-related protein OS=Mus musculus OX=10090 Lgalsl PE=1 SV=1	5.35	172	18.9	17.44	3	3	NA	6		INGDLQITK;IQTLSAIDTIK;LIVPFCGHIK	12.21	3	3	NA	6		INGDLQITK;INGDLQITKLG;LIVPFCGHIK	5.23	1	1	NA	1		INGDLQITK	45.35	5	5	NA	13		INGDLQITK;IQTLSAIDTIK;LDDGHLNNSLGSPVQADVYFPR;NSCISGER;NSCISGERGEEQSAIPYFPFIPDQPFRVEILCEHPR	5.23	1	1	NA	1		INGDLQITK	-0.42988	0.00975882	-0.0138251	0.733588	689.7	623	692.3	554.8	549.2	836.2	647.7	897.4	818.9	988	1111	1112.3	1029.8	1047.3	965	1051.5	1067.7	1067.6	1040.4	1088.9
A2AGQ4	Madd	MAP kinase-activating death domain protein OS=Mus musculus OX=10090 Madd PE=1 SV=1	5.97	1632	181.1	1.04	2	2	NA	3		REPSSPQGR;SSEDVSQR	11.21	13	3	NA	17	Phospho [S1058; T1060]	AMAQLRVPQLGPRAPSATGK;DPGLAGRGDPK;GMLDLLK;LLRPNSLK;QALASMSLNTQPILNLEK;QRPEGIKPVFDLGETEEK;QTETGEGSVCQR;REPSSPQGR;RKRSPTENVNTPVGK;SSNSSENQQFLK;STVDRRQTETGEGSVCQR;TGEGGLLQVTLEGINLK;VFGLNTLMEIVTEAGPGSGEGNRRALVDQK	2.21	2	1	NA	2		QALASMSLNTQPILNLEK;STVDRRQTETGEGSVCQR	NA	NA	NA	NA	NA			4.35	4	2	NA	4		QALASMSLNTQPILNLEK;QRPEGIKPVFDLGETEEK;STVDRRQTETGEGSVCQR;TGEGGLLQVTLEGINLK	#DIV/0!	#DIV/0!	0.0935038	0.100971	NA	NA	NA	NA	NA	NA	NA	NA	NA	NA	176.2	173.1	191.4	159.5	177.8	166.7	157.9	164.1	159.2	175
A0A0A6YXQ8	Ralyl	RNA-binding Raly-like protein OS=Mus musculus OX=10090 Ralyl PE=1 SV=1	10.24	164	18.7	NA	NA	NA	NA	NA			17.68	3	1	NA	4		AEAVSTDK;IDSLLGRLEK;LKSDELQTIKK	NA	NA	NA	NA	NA			NA	NA	NA	NA	NA			NA	NA	NA	NA	NA			#DIV/0!	#DIV/0!	#DIV/0!	#DIV/0!	NA	NA	NA	NA	NA	NA	NA	NA	NA	NA	NA	NA	NA	NA	NA	NA	NA	NA	NA	NA
Q9JJV2	Pfn2	Profilin-2 OS=Mus musculus OX=10090 Pfn2 PE=1 SV=3	6.99	140	15	16.43	2	2	NA	2		DREGFFTNGLTLGAK;VLVFVMGK	61.43	31	31	NA	189		AGRVLVFVMGK;AGRVLVFVMGKEGVHGGGLNK;AGRVLVFVMGKEGVHGGGLNKK;AYSMAKYLR;AYSMAKYLRDSGF;CSVIRDSLYVDGDCTMDIR;CSVIRDSLYVDGDCTMDIRTK;CSVIRDSLYVDGDCTMDIRTKSQGGEPTYNVAVGR;DREGFFTNGLTLGAK;DREGFFTNGLTLGAKK;DSLYVDGDCTMDIR;EGFFTNGLTLGAK;EGFFTNGLTLGAKK;EGVHGGGLNK;EGVHGGGLNKK;EGVHGGGLNKKAYSMAK;KAYSMAK;KAYSMAKYLR;KAYSMAKYLRDSGF;KCSVIRDSLYVDGDCTMDIR;KCSVIRDSLYVDGDCTMDIRTK;KCSVIRDSLYVDGDCTMDIRTKSQGGEPTYNVAVGR;SQGGEPTYNVAVGR;SQGGEPTYNVAVGRAGR;SQGGEPTYNVAVGRAGRVLVFVMGK;TKSQGGEPTYNVAVGR;TKSQGGEPTYNVAVGRAGR;VLVFVMGK;VLVFVMGKEGVHGGGLNK;VLVFVMGKEGVHGGGLNKK;VLVFVMGKEGVHGGGLNKKAYSMAK	61.43	12	12	NA	40		AYSMAK;AYSMAKYLRDSGF;DREGFFTNGLTLGAK;EGVHGGGLNK;EGVHGGGLNKK;KCSVIRDSLYVDGDCTMDIRTK;KCSVIRDSLYVDGDCTMDIRTKSQGGEPTYNVAVGR;SQGGEPTYNVAVGR;SQGGEPTYNVAVGRAGR;SQGGEPTYNVAVGRAGRVLVFVMGK;TKSQGGEPTYNVAVGR;VLVFVMGKEGVHGGGLNKK	65	7	7	NA	31		CSVIRDSLYVDGDCTMDIR;DREGFFTNGLTLGAK;DSLYVDGDCTMDIR;EGVHGGGLNK;SQGGEPTYNVAVGR;VLVFVMGK;YVWAATAGGVFQSITPVEIDMIVGK	70	9	9	NA	50		DREGFFTNGLTLGAK;EGVHGGGLNK;EGVHGGGLNKK;KCSVIRDSLYVDGDCTMDIRTKSQGGEPTYNVAVGR;SQGGEPTYNVAVGR;SQGGEPTYNVAVGRAGR;TKSQGGEPTYNVAVGR;VLVFVMGK;YVWAATAGGVFQSITPVEIDMIVGK	0.164103	0.185814	-0.209748	0.0105441	1319.8	1859.8	1882.1	1853.8	1858	1422.6	1814.7	1425.8	1593.7	1573.4	248.6	275.8	251.2	244.5	276.5	296.4	303.3	294.5	333.9	271.4
Q9CWK8	Snx2	Sorting nexin-2 OS=Mus musculus OX=10090 Snx2 PE=1 SV=2	5.12	519	58.4	50.29	21	19	NA	54		AADAVNK;ALSQLAEVEEK;AVNTQALSGAGILR;ELILSSEPSPAVTPVTPTTLIAPR;IDQLHQEQAFADFYMFSELLSDYIR;MMVANKPDK;MNESDAWFEEK;NEIREWEAK;QFLESSELPR;QQQFENLDQQLRK;SAAMLGNSEDHTALSR;SISAPVIFDR;SIVGMTK;TSLSMFSK;VGDGMNAYMAYR;VGKEDSSSTEFVEK;VQQGERDFEQISK;WEDAQITLLK;YLESLVQTQQQLIK;YLHVGYIVPPAPEK;YWEAFLPEAK	24.08	14	13	NA	23		AADAVNK;AVIIKYLESLVQTQQQLIK;EDSSSTEFVEK;ELSANTAAFAK;EVGRFEK;MNESDAWFEEK;QFLESSELPR;SIVGMTK;VGKEDSSSTEFVEK;VKVGKEDSSSTEFVEK;VQQGERDFEQISK;YLESLVQTQQQLIK;YLHVGYIVPPAPEK;YWEAFLPEAK	4.05	2	2	NA	2		AADAVNK;YLHVGYIVPPAPEK	27.36	13	13	NA	24		AVNTQALSGAGILR;ELSANTAAFAK;FSDFLGLHSK;LIAAVK;MNESDAWFEEK;NEIREWEAK;QQQFENLDQQLRK;SISAPVIFDR;SIVGMTK;VQQGERDFEQISK;WEDAQITLLK;YLESLVQTQQQLIK;YLHVGYIVPPAPEK	7.9	3	3	NA	4		QQQFENLDQQLRK;VGKEDSSSTEFVEK;YLHVGYIVPPAPEK	0.100632	0.112359	0.0858266	0.0210939	1360	1191.4	1255.1	1225	1353.6	1244	1296.7	1146	1154.1	1114.1	9106.3	8233.1	8473.3	8604.1	8261.4	8190.6	7872	8140.2	8126.1	7884.4
Q3U5L3	Snx2	Uncharacterized protein OS=Mus musculus OX=10090 Snx2 PE=2 SV=1	5.12	519	58.4	48.75	20	18	NA	49		AADAVNK;ALSQLAEVEEK;AVNTQALSGAGILR;ELILSSEPSPAVTPVTPTTLIAPR;IDQLHQEQAFADFYMFSELLSDYIR;MMVANKPDK;MNESDAWFEEK;NEIREWEAK;QFLESSELPR;QQQFENLDQQLRK;SAAMLGNSEDHTALSR;SISAPVIFDR;SIVGMTK;VGDGMNAYMAYR;VGKEDSSSTEFVEK;VQQGERDFEQISK;WEDAQITLLK;YLESLVQTQQQLIK;YLHVGYIVPPAPEK;YWEAFLPEAK	24.08	14	13	NA	23		AADAVNK;AVIIKYLESLVQTQQQLIK;EDSSSTEFVEK;ELSANTAAFAK;EVGRFEK;MNESDAWFEEK;QFLESSELPR;SIVGMTK;VGKEDSSSTEFVEK;VKVGKEDSSSTEFVEK;VQQGERDFEQISK;YLESLVQTQQQLIK;YLHVGYIVPPAPEK;YWEAFLPEAK	4.05	2	2	NA	2		AADAVNK;YLHVGYIVPPAPEK	27.36	13	13	NA	24		AVNTQALSGAGILR;ELSANTAAFAK;FSDFLGLHSK;LIAAVK;MNESDAWFEEK;NEIREWEAK;QQQFENLDQQLRK;SISAPVIFDR;SIVGMTK;VQQGERDFEQISK;WEDAQITLLK;YLESLVQTQQQLIK;YLHVGYIVPPAPEK	7.9	3	3	NA	4		QQQFENLDQQLRK;VGKEDSSSTEFVEK;YLHVGYIVPPAPEK	0.100632	0.112359	0.0825298	0.021112	1360	1191.4	1255.1	1225	1353.6	1244	1296.7	1146	1154.1	1114.1	8081.3	7361.3	7560.9	7673.5	7341.1	7304.9	7022.8	7252.8	7279.9	7043.9
Q3UMC8	Stam	Uncharacterized protein OS=Mus musculus OX=10090 Stam PE=2 SV=1	4.84	553	60.2	31.1	14	12	NA	27		AGEIITVLDDSDPNWWK;AIELSLK;ALMVEWTDEFK;ASPALVAK;ATSELNTAEDWGLILDICDK;DFASEVSNVLNK;DPGTVATK;DPGTVATKKEEEDLAK;DPHVAMQALTLLGACVSNCGK;EQGVTFPAIGSQAAEQAK;HSELSELNVK;IFHLEVCSR;NDPQLSLISAMIK;VMEALSLYTK	18.81	11	10	NA	31		AGEIITVLDDSDPNWWK;ASPALVAK;ASPALVAKDPGTVATKKEEEDLAK;EEEDLAK;EQGVTFPAIGSQAAEQAK;HSELSELNVK;KEEEDLAK;NDPQLSLISAMIK;NLKEQGVTFPAIGSQAAEQAK;VGQSRTGPK;VMEALSLYTK	3.25	1	1	NA	1		EQGVTFPAIGSQAAEQAK	18.81	7	6	NA	8		AGEIITVLDDSDPNWWK;ASPALVAK;DFASEVSNVLNK;EQGVTFPAIGSQAAEQAK;GETHQGVGLFPSNFVTADLTAEPEMIK;IFHLEVCSR;NDPQLSLISAMIK	3.25	1	1	NA	1		EQGVTFPAIGSQAAEQAK	0.211135	0.0597782	-0.0320264	0.161283	317.2	397.6	372	349.1	415.1	318.8	374.1	284.5	300.9	320.7	3703.9	3540.7	3561.8	3566.3	3629.5	3782.7	3678.8	3763.4	3633.2	3548.2
P49442	Inpp1	Inositol polyphosphate 1-phosphatase OS=Mus musculus OX=10090 Inpp1 PE=1 SV=2	5.01	396	43.3	56.06	18	18	NA	31		AMGGGIVDMK;ECLERSPDTGLDLPQLLYHVENK;GASGVELWANK;GGLIAYR;ITVELQSTEEETAELLSK;KFAADFK;LIQNLGPVK;NRLDTFLSR;QNMENKFPGLGK;QQETLFQLLIEEK;QQETLFQLLIEEKK;SDSETQTENSDREFSSPFSAVISTSEK;SLCVIQGLADIYIFSEDTTYK;SPDTGLDLPQLLYHVENK;TLADVLVQEVIK;VCGGSVFPAAGAGYK;VFGEESNEFTNDLGEK;WDSCAAHAILR	40.91	9	9	NA	22		AALSRVCGGSVFPAAGAGYK;AANIARACRQQETLFQLLIEEK;ECLERSPDTGLDLPQLLYHVENK;GASGVELWANK;ITVELQSTEEETAELLSK;SDSETQTENSDREFSSPFSAVISTSEK;TLADVLVQEVIK;TLADVLVQEVIKQNMENKFPGLGKK;VFGEESNEFTNDLGEK	3.03	1	1	NA	1		TLADVLVQEVIK	4.8	2	2	NA	2		GGLIAYR;TLADVLVQEVIK	7.32	3	3	NA	4		KVFGEESNEFTNDLGEK;TLADVLVQEVIK;VFGEESNEFTNDLGEK	0.0727928	0.42374	-0.0306576	0.402601	96.4	90.3	94.6	104.7	91.6	83.2	99.4	80.6	85.1	105.8	3046.7	3272	2972.2	3154.1	3376.1	3222.8	3171.6	3228.2	3316.4	3221.9
Q3U896	Mtmr9	Uncharacterized protein OS=Mus musculus OX=10090 Mtmr9 PE=2 SV=1	6.62	545	62.9	12.29	5	5	NA	6		GFEALIEREWLQAGHPFQQR;SGQPLTGTNGRR;SLNVAQQAR;SVDDEALRK;YLDEAYEEMVNIIEYNK	5.69	3	3	NA	4		LINATLRAGK;RFVGSLGTIIIK;SVDDEALRK	NA	NA	NA	NA	NA			NA	NA	NA	NA	NA			NA	NA	NA	NA	NA			#DIV/0!	#DIV/0!	-0.00280242	0.973878	NA	NA	NA	NA	NA	NA	NA	NA	NA	NA	200.9	231.8	274.4	224.9	250.9	250.6	228.9	247.1	238.5	220.1
P19096	Fasn	Fatty acid synthase OS=Mus musculus OX=10090 Fasn PE=1 SV=2	6.58	2504	272.3	71.45	146	146	NA	972		AAMLGQEDPPQHGLPR;ACVDTALENLSTLK;AGIRDGVVKPLK;AGLYGLPK;AIPQEKPIFLSVEDTSFQWVDSLK;ALHLVGLK;ALIAEATK;AQVEDAFR;AVAHGDGDTQR;AVAHGDGDTQRDLVK;AVAHILGIR;CILLSNLSNTSHAPK;CLAQHGR;CPAGVVPACHNSEDTVTISGPQAAVNEFVEQLK;DAHLPPGSMAAVGLSWEECK;DAMLENQTPELFQDVNKPK;DCMLGMEFSGR;DCMLGMEFSGRDR;DGAWGAFR;DGVVKPLK;DIMLATGK;DNLEFFLTNLGK;DNWVTFMDTMLQVSILGSSQQSLQLPTR;DTSFEQHVLLHTGGK;EACPELDYFVAFSSVSCGR;EAVLAAYWR;EDTQVADVTTSR;EEEPEAVLPGAQPTLISAISK;EGGFLLVHTVLK;EHDLVLPMR;EHDLVLPMREVR;ELSFAAVSFYHK;EQGVTFPSGEVQEQLICSLYQPAGLAPESLEYIEAHGTGTK;EQTAHAFVNVLTR;ESILRSDEAVKPLGVK;FDASFFGVHPK;FDLSNNHPLGMAIFLK;FLEIGKFDLSNNHPLGMAIFLK;FPQLDDTSFANSR;FPQLDDTSFANSRDTSFEQHVLLHTGGK;FVFTPHMEAECLSESTALQK;GDLASIR;GGNVGINSFGFGGSNVHVILQPNTR;GHALGETLACLPSEVQPAPSLLSQEEWESLFSR;GHALGETLACLPSEVQPAPSLLSQEEWESLFSRK;GMGLSLMR;GNAGQTNYGFANSTMER;GPSIALDTACSSSLLALQNAYQAIR;GTNTGVWVGVSGSEASEALSRDPETLLGYSMVGCQR;GTPLISPHIK;GVDLVLNSLAEEK;GYDYGPQFQGICEATLEGEQGK;GYTVLGVEGR;HDLVMNVYR;HDLVMNVYRDGAWGAFR;HFQLEQDKPK;IPALLNTQPMLQLEYTATDRHPQALK;ISSCMEVLDLFLNQPHAVLSSFVLAEK;ISSCMEVLDLFLNQPHAVLSSFVLAEKK;KAVAHGDGDTQR;KAVAHGDGDTQRDLVK;KVIREPRPR;LDPGSPELQQVLK;LDSFRESILR;LDSFRESILRSDEAVKPLGVK;LFDHPEVPTPPESASVSR;LGMLSPDGTCR;LGPVGGVFNLAMVLR;LGPVGGVFNLAMVLRDAMLENQTPELFQDVNKPK;LKEDTQVADVTTSR;LLAAACQLQLNGNLQLELGEALAQER;LLEASHAFEVSDTGNLIVSGK;LLLEVSYEAIVDGGINPASLR;LLLPEDPLISGLLNSQALK;LPESENLQEFWANLIGGVDMVTDDDRR;LQEMSSK;LQTTATSR;LQTTATSRR;LQVVDRPLPVR;LRAADQYKPK;LRGYDYGPQFQGICEATLEGEQGK;LSFFFDFK;LSPDAIPGK;LSVPTYGLQCTQAAPLDSIPNLAAYYIDCIK;LTQGEVYK;MTPGCEAEAEAEALCFFIK;NVTFHGILLDALFEEANDSWR;NVTFHGILLDALFEEANDSWREVAALLK;QAHTMDPQLR;QAPAPTAHAALPHLLHASGR;QAPLLIGSTK;QEGVFAK;QFLDVEHSK;QGIQVLVSTSNVSSLEGAR;QHSQDLAFVSMLNDIAATPTAAMPFR;QHSQDLAFVSMLNDIAATPTAAMPFRGYTVLGVEGR;QILEREHDLVLPMR;QILEREHDLVLPMREVR;QQEQLVPTLEK;QVQPEGPYR;RAIPQEKPIFLSVEDTSFQWVDSLK;RQGIQVLVSTSNVSSLEGAR;RQQEQLVPTLEK;RSFYGTALFLCR;RVYATILNAGTNTDGSK;SDEAVKPLGVK;SEAVVAVLLTK;SFDDSGSGYCR;SFDDSGSGYCRSEAVVAVLLTK;SFYGTALFLCR;SGECPAALVGGINLLLKPNTSVQFMK;SHHSLDRR;SLEDRVAASVDLITK;SLGLSLEETPVVFENVSFHQATILPK;SNMGHPEPASGLAALTK;SRSDTSLK;SSCTIIPLMK;STLATSSSQPVWLTAMDCPTSGVVGLVNCLR;STLATSSSQPVWLTAMDCPTSGVVGLVNCLRK;SYIITGGLGGFGLELAR;TDSATDTTAPK;TGGLAFHSYFMEGIAPTLLQALK;TGGLAFHSYFMEGIAPTLLQALKK;TGGTYGEDLGADYNLSQVCDGK;TGTVALEVR;TLEAVQDLLEQGR;TLEAVQDLLEQGRQHSQDLAFVSMLNDIAATPTAAMPFR;TLLEGSGLESIINIIHSSLAEPR;VAASVDLITK;VAEVLAGEGHLYSR;VFTTVGSAEK;VGDPQELNGITR;VHLTGINVNPNALFPPVEFPAPR;VIFPGTGYLCLVWK;VLEALLPLK;VLLSLEHGVWAPNLHFHNPNPEIPALLDGR;VLVQVREEEPEAVLPGAQPTLISAISK;VQEVQQVSTNK;VSDLLLSTDER;VSVHIIEGDHR;VTAIYIDPATHR;VYATILNAGTNTDGSK;VYLWEDPNSK;WLSTSIPEAQWQSSLAR;YHGNVTLLR;YNGTLNLDR	19.09	38	38	NA	84		AAMLGQEDPPQHGLPR;ACVDTALENLSTLK;AGLYGLPK;ALHLVGLK;ALIAEATK;AQVEDAFRYMAQGK;AVAHGDGDTQRDLVK;DLSKFDASFFGVHPK;DNLEFFLTNLGK;ELQLCKGLAR;ELRLRGYDYGPQFQGICEATLEGEQGK;FDASFFGVHPK;FVFTPHMEAECLSESTALQK;GVDLVLNSLAEEK;KAVAHGDGDTQRDLVK;LDPGSPELQQVLK;LFDHPEVPTPPESASVSRLTQGEVYK;LQTTATSRRQQEQLVPTLEK;LQVVDRPLPVR;LRAADQYKPK;LSPDAIPGK;MTPGCEAEAEAEALCFFIK;QAPLLIGSTK;QEGVFAK;QFLDVEHSK;RVYATILNAGTNTDGSK;SLCAFRQAPLLIGSTK;SLEDRVAASVDLITK;SNMGHPEPASGLAALTK;SRSDTSLK;TDSATDTTAPK;TGGTYGEDLGADYNLSQVCDGK;VGDPQELNGITR;VGDPQELNGITRSLCAFRQAPLLIGSTK;VLEALLPLK;VLVQVREEEPEAVLPGAQPTLISAISK;VYLWEDPNSK;YHGNVTLLR	2.96	5	5	NA	5		AAMLGQEDPPQHGLPR;ACVDTALENLSTLK;GAQRLVLTSRSGIRTGYQAK;SLEDRVAASVDLITK;VLEALLPLK	43.85	81	81	NA	159		AAMLGQEDPPQHGLPR;ACVDTALENLSTLK;AGIRDGVVKPLK;AGLYGLPK;ALHLVGLK;ALIAEATK;ATQQGLK;AVAHGDGDTQR;AVAHGDGDTQRDLVK;AVAHILGIR;CLAQHGR;CPAGVVPACHNSEDTVTISGPQAAVNEFVEQLK;DAHLPPGSMAAVGLSWEECK;DIMLATGK;DNLEFFLTNLGK;DTSFEQHVLLHTGGK;EACPELDYFVAFSSVSCGR;EDTQVADVTTSR;EGGFLLVHTVLK;EQTAHAFVNVLTR;FDASFFGVHPK;FPQLDDTSFANSR;GDLASIR;GHALGETLACLPSEVQPAPSLLSQEEWESLFSR;GHALGETLACLPSEVQPAPSLLSQEEWESLFSRK;GMGLSLMR;GNAGQTNYGFANSTMER;GTNTGVWVGVSGSEASEALSRDPETLLGYSMVGCQR;GTPLISPHIK;GVDLVLNSLAEEK;GYDYGPQFQGICEATLEGEQGK;GYTVLGVEGR;HDLVMNVYR;IPALLNTQPMLQLEYTATDRHPQALK;LDPGSPELQQVLK;LDSFRESILR;LGMLSPDGTCR;LGPVGGVFNLAMVLR;LLLPEDPLISGLLNSQALK;LQEMSSK;LQTTATSR;LQVVDRPLPVR;LRAADQYKPK;LRGYDYGPQFQGICEATLEGEQGK;LSFFFDFK;LSPDAIPGK;LTQGEVYK;MTPGCEAEAEAEALCFFIK;QAHTMDPQLR;QAPLLIGSTK;QEGVFAK;QFLDVEHSK;QGIQVLVSTSNVSSLEGAR;QHSQDLAFVSMLNDIAATPTAAMPFR;QILEREHDLVLPMR;RQQEQLVPTLEK;RVYATILNAGTNTDGSK;SDEAVKPLGVK;SEAVVAVLLTK;SLGLSLEETPVVFENVSFHQATILPK;SRSDTSLK;SSCTIIPLMK;STLATSSSQPVWLTAMDCPTSGVVGLVNCLR;STLATSSSQPVWLTAMDCPTSGVVGLVNCLRK;TDSATDTTAPK;TGGLAFHSYFMEGIAPTLLQALK;TGGTYGEDLGADYNLSQVCDGK;TLEAVQDLLEQGR;VAASVDLITK;VAEVLAGEGHLYSR;VGDPQELNGITR;VHLTGINVNPNALFPPVEFPAPR;VLEALLPLK;VLLSLEHGVWAPNLHFHNPNPEIPALLDGR;VLVQVREEEPEAVLPGAQPTLISAISK;VQEVQQVSTNK;VTAIYIDPATHR;VYLWEDPNSK;WLSTSIPEAQWQSSLAR;YHGNVTLLR;YNGTLNLDR	4.19	7	7	NA	11		AAMLGQEDPPQHGLPR;ACVDTALENLSTLK;EDTQVADVTTSR;GVDLVLNSLAEEK;LFDHPEVPTPPESASVSRLTQGEVYK;SLEDRVAASVDLITK;VLEALLPLK	0.594285	0.0821602	-0.268206	0.0466478	11065	6765.9	10293.4	7630.7	7018.8	5159.7	9449.3	3570.4	6929.5	3223.3	57067.7	71025	52389.6	61879.1	83398.2	77907	76635.8	82846.9	79721.8	75203.7
Q9JIA1	Lgi1	Leucine-rich glioma-inactivated protein 1 OS=Mus musculus OX=10090 Lgi1 PE=1 SV=1	8.02	557	63.6	NA	NA	NA	NA	NA			25.49	18	18	NA	36		AGFTTIYK;CIFLEWDHVEK;CPAVCTCSK;DFDCIITEFAK;DNALCENAR;FQELNVQAPR;FVKFQELNVQAPR;GLDSLTNVDLRGNAFNCDCK;GNTQIYK;INSLSPK;INSLSPKDFDCIITEFAK;IQDIEVLK;IRKPNDIETFK;RDGFANK;RKINSLSPK;RKINSLSPKDFDCIITEFAK;RNFLFASSFK;SFTHVSINK	10.05	5	5	NA	6		AGFTTIYK;DFDCIITEFAK;DNALCENAR;GLDSLTNVDLRGNAFNCDCK;IQDIEVLK	NA	NA	NA	NA	NA			11.31	7	7	NA	7		AGFTTIYK;CIFLEWDHVEK;DFDCIITEFAK;DNALCENAR;GNTQIYK;IQDIEVLK;RKINSLSPKDFDCIITEFAK	#DIV/0!	#DIV/0!	#DIV/0!	#DIV/0!	NA	NA	NA	NA	NA	NA	NA	NA	NA	NA	NA	NA	NA	NA	NA	NA	NA	NA	NA	NA
C9K0Z6	Cntfr	CNTF receptor alpha subunit OS=Mus musculus OX=10090 Cntfr PE=2 SV=1	6.83	372	40.8	NA	NA	NA	NA	NA			2.42	1	1	NA	2		EYIIQVAAK	NA	NA	NA	NA	NA			NA	NA	NA	NA	NA			2.42	1	1	NA	1		EYIIQVAAK	#DIV/0!	#DIV/0!	#DIV/0!	#DIV/0!	NA	NA	NA	NA	NA	NA	NA	NA	NA	NA	NA	NA	NA	NA	NA	NA	NA	NA	NA	NA
G5DDB7	Plcd1	Phosphoinositide phospholipase C OS=Mus musculus OX=10090 Plcd1 PE=1 SV=1	6.65	782	88.8	2.69	1	1	NA	2		NTLDLIAPSPADVQHWVQGLR	1.66	1	1	NA	1		ELNVQVDDSYARK	NA	NA	NA	NA	NA			7.8	4	4	NA	7		AILGPMLLDQPLDGVTTSLPSPEQLK;ALTQGPWWAPK;ELNVQVDDSYARK;LLQESGNSFVR	NA	NA	NA	NA	NA			0.0669952	0.457083	0.0582202	0.726947	218.3	179.6	178.8	186.5	160.2	163.3	169.6	186.3	172.6	189.7	40.6	25.4	31.4	25.7	28.6	35.2	27.3	24.2	29.4	29.6
Q80WJ7	Mtdh	Protein LYRIC OS=Mus musculus OX=10090 Mtdh PE=1 SV=1	9.33	579	63.8	61.83	31	8	NA	79	Phospho [S423]	AVQNSSR;DTREELPVNTSK;EKGEGALPTGK;ELLSVGLGFLR;EVDEGAWETK;GDSDNSSSQVPPMLQDTDKPK;GDSHLNVQVSNFK;GDSTLQVSSR;GEGALPTGK;KLPEKPKPNGR;KQGEDNSHTQDTEDLEK;KREEAAPPTPAPDDLAQLK;LNENLTVNGGGWSEK;LSSQLSEEK;NKGDSHLNVQVSNFK;NLRSEEQK;QGEDNSHTQDTEDLEK;REEAAPPTPAPDDLAQLK;RKTEPSAWTQDTGDTNANGK;SETNWESPK;SGKGDSTLQVSSR;SIFSGIGSTAEPVSQSTTSDYQWDVSR;SQEPISNDQKVSDDDK;SWQDELAQQAEEGSAR;TEPSAWTQDTGDTNANGK;TLPPAISAEPSITLSK;TMSTSDPAEVLIK;TVEVPEDEVVRNPR;VLTDSGSLDSTIPGIENIITVTTEQLTTASFPVGSK;VLTDSGSLDSTIPGIENIITVTTEQLTTASFPVGSKK;WNSVPPASAGK	22.63	11	3	NA	24		DTREELPVNTSK;GEGALPTGK;LSSQLSEEK;NLRSEEQK;QGEDNSHTQDTEDLEK;REEAAPPTPAPDDLAQLK;SETNWESPK;SQEPISNDQK;TLPPAISAEPSITLSK;TMSTSDPAEVLIK;WNSVPPASAGK	3.63	2	2	NA	2		DTREELPVNTSK;LSSQLSEEK	27.29	13	5	NA	18		AVQNSSR;DTREELPVNTSK;EVDEGAWETK;GDSDNSSSQVPPMLQDTDKPK;GDSHLNVQVSNFK;GDSTLQVSSR;KREEAAPPTPAPDDLAQLK;LSSQLSEEK;SETNWESPK;SGKGDSTLQVSSR;SWQDELAQQAEEGSAR;TLPPAISAEPSITLSK;TMSTSDPAEVLIK	NA	NA	NA	NA	NA			0.0380389	0.816649	-0.146944	0.0303271	1052.1	826.3	744.5	752.6	959.3	1068	934.5	817.5	749.9	652.1	6547.6	7941.8	8006.6	7933.4	7920.2	8178.7	8606.2	8491.3	8239.2	8946.1
P12787	Cox5a	Cytochrome c oxidase subunit 5A, mitochondrial OS=Mus musculus OX=10090 Cox5a PE=1 SV=2	6.54	146	16.1	54.11	8	8	NA	140		EIYPYVIQELRPTLNELGISTPEELGLDK;EIYPYVIQELRPTLNELGISTPEELGLDKV;GMNTLVGYDLVPEPK;IIDAALR;LNDFASAVR;RLNDFASAVR;WVTYFNKPDIDAWELR;WVTYFNKPDIDAWELRK	65.07	24	24	NA	229		AGPHKEIYPYVIQELRPTLNELGISTPEELGLDKV;DKAGPHK;EIYPYVIQELRPTLNELGISTPEELGLDKV;GMNTLVGYDLVPEPK;GMNTLVGYDLVPEPKIIDAALR;GMNTLVGYDLVPEPKIIDAALRACR;GMNTLVGYDLVPEPKIIDAALRACRR;IIDAALR;IIDAALRACR;IIDAALRACRR;IIDAALRACRRLNDFASAVR;ILEVVKDK;ILEVVKDKAGPHK;KGMNTLVGYDLVPEPK;KGMNTLVGYDLVPEPKIIDAALR;LNDFASAVR;LNDFASAVRILEVVK;LNDFASAVRILEVVKDK;LNDFASAVRILEVVKDKAGPHK;RLNDFASAVR;RLNDFASAVRILEVVK;RLNDFASAVRILEVVKDK;WVTYFNKPDIDAWELR;WVTYFNKPDIDAWELRK	65.07	12	12	NA	45		AGPHKEIYPYVIQELRPTLNELGISTPEELGLDKV;DKAGPHK;EIYPYVIQELRPTLNELGISTPEELGLDKV;GMNTLVGYDLVPEPK;GMNTLVGYDLVPEPKIIDAALR;GMNTLVGYDLVPEPKIIDAALRACR;GMNTLVGYDLVPEPKIIDAALRACRR;IIDAALRACR;IIDAALRACRR;ILEVVK;LNDFASAVRILEVVK;WVTYFNKPDIDAWELRK	58.22	9	8	NA	156		EIYPYVIQELRPTLNELGISTPEELGLDK;EIYPYVIQELRPTLNELGISTPEELGLDKV;GMNTLVGYDLVPEPK;IIDAALR;LIEVVK;LNDFASAVR;RLNDFASAVR;WVTYFNKPDIDAWELR;WVTYFNKPDIDAWELRK	65.07	13	13	NA	74		AGPHKEIYPYVIQELRPTLNELGISTPEELGLDKV;DKAGPHK;EIYPYVIQELRPTLNELGISTPEELGLDKV;GMNTLVGYDLVPEPK;GMNTLVGYDLVPEPKIIDAALR;GMNTLVGYDLVPEPKIIDAALRACR;GMNTLVGYDLVPEPKIIDAALRACRR;IIDAALRACRR;ILEVVK;LNDFASAVRILEVVK;LNDFASAVRILEVVKDK;RLNDFASAVR;WVTYFNKPDIDAWELRK	0.227745	0.269644	0.104991	0.103893	4522.1	8737.3	7396.2	7692.3	8736.6	4952.1	7927.7	5963.1	6676.5	6149.6	15228.1	13480.2	14830	15850.8	14018.2	14357.6	13093	13134.2	14727.5	12942.6
Q91XV3	Basp1	Brain acid soluble protein 1 OS=Mus musculus OX=10090 Basp1 PE=1 SV=3	4.51	226	22.1	19.03	4	4	NA	4		DAADGEAK;GYNVNDEK;KAEGAGTEEEGTPK;KTEAPAAAGPEAK	96.46	49	49	NA	785	Phospho [T36]	AAAAKEEAPK;AAAAKEEAPKAEPEK;AEEKEADK;AEEKEADKAAAAK;AEEKEADKAAAAKEEAPK;AEEKEADKAAAAKEEAPKAEPEK;AEGAGTEEEGTPK;AEGAGTEEEGTPKESEPQAAADATEVK;AEGAGTEEEGTPKESEPQAAADATEVKESTEEKPK;AEPEKSEGAAEEQPEPAPAPEQEAAAPGPAAGGEAPK;AGEASAESTGAADGAAPEEGEAK;AGEASAESTGAADGAAPEEGEAKK;AGEASAESTGAADGAAPEEGEAKKTEAPAAAGPEAK;AKDKDKKAEGAGTEEEGTPK;APAPAAPAAAEPQAEAPAAAASSEQSVAVK;APAPAAPAAAEPQAEAPAAAASSEQSVAVKE;DAADGEAK;DAADGEAKAEEK;DAADGEAKAEEKEADK;DKDKKAEGAGTEEEGTPK;DKDKKAEGAGTEEEGTPKESEPQAAADATEVK;DKKAEGAGTEEEGTPK;DKKAEGAGTEEEGTPKESEPQAAADATEVK;EADKAAAAK;EADKAAAAKEEAPK;EADKAAAAKEEAPKAEPEK;EEAPKAEPEK;ESEPQAAADATEVK;ESEPQAAADATEVKESTEEKPK;ESEPQAAADATEVKESTEEKPKDAADGEAKAEEK;ESTEEKPK;ESTEEKPKDAADGEAK;ESTEEKPKDAADGEAKAEEK;ESTEEKPKDAADGEAKAEEKEADK;ETPAASEAPSSAAK;ETPAASEAPSSAAKAPAPAAPAAAEPQAEAPAAAASSEQSVAVKE;GYNVNDEK;GYNVNDEKAK;GYNVNDEKAKDK;KAEGAGTEEEGTPK;KAEGAGTEEEGTPKESEPQAAADATEVK;KGYNVNDEK;KKGYNVNDEK;KTEAPAAAGPEAK;KTEAPAAAGPEAKSDAAPAASDSKPSSAEPAPSSK;SDAAPAASDSKPSSAEPAPSSK;SDAAPAASDSKPSSAEPAPSSKETPAASEAPSSAAK;SEGAAEEQPEPAPAPEQEAAAPGPAAGGEAPK;TEAPAAAGPEAK	96.02	29	29	NA	132		AAAAKEEAPK;AAAAKEEAPKAEPEK;AEGAGTEEEGTPK;AEGAGTEEEGTPKESEPQAAADATEVK;AGEASAESTGAADGAAPEEGEAK;AGEASAESTGAADGAAPEEGEAKKTEAPAAAGPEAK;AKDKDKKAEGAGTEEEGTPK;APAPAAPAAAEPQAEAPAAAASSEQSVAVK;APAPAAPAAAEPQAEAPAAAASSEQSVAVKE;DAADGEAK;DAADGEAKAEEK;DAADGEAKAEEKEADK;DKKAEGAGTEEEGTPK;EEAPKAEPEK;ESEPQAAADATEVK;ESTEEKPK;ESTEEKPKDAADGEAK;ESTEEKPKDAADGEAKAEEK;ETPAASEAPSSAAK;ETPAASEAPSSAAKAPAPAAPAAAEPQAEAPAAAASSEQSVAVKE;GYNVNDEK;KAEGAGTEEEGTPK;KAEGAGTEEEGTPKESEPQAAADATEVK;KGYNVNDEK;KTEAPAAAGPEAK;SDAAPAASDSKPSSAEPAPSSK;SDAAPAASDSKPSSAEPAPSSKETPAASEAPSSAAK;SEGAAEEQPEPAPAPEQEAAAPGPAAGGEAPK;TEAPAAAGPEAK	63.27	8	8	NA	10		AGEASAESTGAADGAAPEEGEAK;APAPAAPAAAEPQAEAPAAAASSEQSVAVKE;DAADGEAK;ESEPQAAADATEVK;GYNVNDEK;KAEGAGTEEEGTPK;KTEAPAAAGPEAK;SEGAAEEQPEPAPAPEQEAAAPGPAAGGEAPK	94.69	31	31	NA	147		AAAAKEEAPKAEPEK;AEGAGTEEEGTPK;AEGAGTEEEGTPKESEPQAAADATEVK;AGEASAESTGAADGAAPEEGEAK;AGEASAESTGAADGAAPEEGEAKKTEAPAAAGPEAK;AKDKDKKAEGAGTEEEGTPK;APAPAAPAAAEPQAEAPAAAASSEQSVAVK;APAPAAPAAAEPQAEAPAAAASSEQSVAVKE;DAADGEAK;DAADGEAKAEEK;DKDKKAEGAGTEEEGTPK;DKKAEGAGTEEEGTPK;EEAPKAEPEK;ESEPQAAADATEVK;ESEPQAAADATEVKESTEEKPK;ESTEEKPK;ESTEEKPKDAADGEAK;ESTEEKPKDAADGEAKAEEK;ETPAASEAPSSAAK;ETPAASEAPSSAAKAPAPAAPAAAEPQAEAPAAAASSEQSVAVKE;GYNVNDEK;KAEGAGTEEEGTPK;KAEGAGTEEEGTPKESEPQAAADATEVK;KGYNVNDEK;KKGYNVNDEK;KTEAPAAAGPEAK;KTEAPAAAGPEAKSDAAPAASDSKPSSAEPAPSSK;SDAAPAASDSKPSSAEPAPSSK;SDAAPAASDSKPSSAEPAPSSKETPAASEAPSSAAK;SEGAAEEQPEPAPAPEQEAAAPGPAAGGEAPK;TEAPAAAGPEAK	0.749941	0.0106508	0.162416	0.281986	230.9	270.4	248.1	267.6	371.6	173.7	249.2	132.7	158	112.1	332.7	268.7	464.6	377.7	357.7	325	293.3	332.2	348.6	310.5
F8WJ48	Ntng1	Netrin-G1 OS=Mus musculus OX=10090 Ntng1 PE=1 SV=2	6.14	539	60.6	NA	NA	NA	NA	NA			4.82	2	2	NA	3		NYQGRPWSPGSYLPIPK;SLIYTEEGK	NA	NA	NA	NA	NA			1.48	1	1	NA	1		GQHCELCR	NA	NA	NA	NA	NA			0.0184872	0.923907	#DIV/0!	#DIV/0!	25.1	19.4	23.7	14.7	19.2	27	20.5	15.6	18.6	19.1	NA	NA	NA	NA	NA	NA	NA	NA	NA	NA
Q60865	Caprin1	Caprin-1 OS=Mus musculus OX=10090 Caprin1 PE=1 SV=2	5.25	707	78.1	23.76	16	16	NA	55		DGYQQNFK;DYSGYQR;EKPVCGTTYK;EQLMREEAEQK;GERLNQDQLDAVSK;GMPQMNTQQVN;LDDYQER;LNEQYEHASIHLWDLLEGK;LNQDQLDAVSK;LVDPERDMSLR;QFMAETQFSSGEK;QGLSGVPILSEEELSLLDEFYK;REQLMREEAEQK;SFMALSQDIQK;TVLELQYVLDK;YQEVTNNLEFAK	15.84	11	11	NA	34		DGYQQNFK;EKPVCGTTYK;ELQRSFMALSQDIQK;GERLNQDQLDAVSK;LGDDDVRTDLK;QGLSGVPILSEEELSLLDEFYK;QILGVIDK;QILGVIDKK;TVLELQYVLDK;TVLELQYVLDKLGDDDVRTDLK;YQEVTNNLEFAK	9.05	4	4	NA	6		QGLSGVPILSEEELSLLDEFYK;QILGVIDK;TVLELQYVLDKLGDDDVRTDLK;YQEVTNNLEFAK	14.14	8	8	NA	18		EQLMREEAEQK;LGDDDVRTDLK;LNQDQLDAVSK;LVDPERDMSLR;QGLSGVPILSEEELSLLDEFYK;SFMALSQDIQK;TVLELQYVLDK;YQEVTNNLEFAK	5.94	3	3	NA	5		QILGVIDK;TVLELQYVLDKLGDDDVRTDLK;YQEVTNNLEFAK	0.110251	0.639575	-0.0984718	0.0933048	519.6	1058.4	913.8	781.5	1179.4	782.2	1103.4	746.2	786	707.3	5711.1	5879.1	6108.2	5094.4	5929.4	6515	6245.5	6123.1	6111.1	5756.4
Q62425	Ndufa4	Cytochrome c oxidase subunit NDUFA4 OS=Mus musculus OX=10090 Ndufa4 PE=1 SV=2	9.52	82	9.3	59.76	8	8	NA	45		FYSVNVDYSK;KNNPEPWNK;LALFNPDVSWDR;LALFNPDVSWDRK;LGPNEQYK;MLRQILGQAK;NNPEPWNK;QILGQAK	69.51	14	14	NA	60		FYSVNVDYSK;FYSVNVDYSKLK;FYSVNVDYSKLKKEGPDF;LALFNPDVSWDR;LALFNPDVSWDRKNNPEPWNKLGPNEQYK;LGPNEQYK;LGPNEQYKFYSVNVDYSK;LGPNEQYKFYSVNVDYSKLKK;LGPNEQYKFYSVNVDYSKLKKEGPDF;MLRQILGQAK;NNPEPWNK;NNPEPWNKLGPNEQYK;NNPEPWNKLGPNEQYKFYSVNVDYSK;QILGQAK	53.66	6	6	NA	12		FYSVNVDYSK;FYSVNVDYSKLKKEGPDF;LGPNEQYKFYSVNVDYSK;LGPNEQYKFYSVNVDYSKLKKEGPDF;MLRQILGQAK;NNPEPWNKLGPNEQYK	56.1	7	7	NA	45		FYSVNVDYSK;KNNPEPWNK;LALFNPDVSWDR;LALFNPDVSWDRK;LGPNEQYK;NNPEPWNK;QILGQAK	41.46	6	6	NA	18		FYSVNVDYSK;FYSVNVDYSKLKKEGPDF;LGPNEQYK;LGPNEQYKFYSVNVDYSK;NNPEPWNK;NNPEPWNKLGPNEQYK	-0.207338	0.0342436	0.129527	0.0187071	5308.9	4504.4	5187.1	5011.6	4690.4	5877.7	4809.9	5975.8	5518.2	6338.7	10168.6	8927.9	10127.9	10040.3	9242.9	9234.9	8674.5	8887.8	8986.4	8558.7
Q61324-2	Arnt2	Isoform 2 of Aryl hydrocarbon receptor nuclear translocator 2 OS=Mus musculus OX=10090 Arnt2	6.8	701	76.8	4.42	2	1	NA	2		EGQQSSMR;MASDIPGSVALPVAPMAATGQVR	2.43	1	1	NA	1		STDGAYKPSFLTEQELK	NA	NA	NA	NA	NA			NA	NA	NA	NA	NA			NA	NA	NA	NA	NA			#DIV/0!	#DIV/0!	0.143734	0.0678703	NA	NA	NA	NA	NA	NA	NA	NA	NA	NA	597.5	591.6	490.6	607.1	595.3	538.4	517.8	546.1	538.7	467.8
Q61324	Arnt2	Aryl hydrocarbon receptor nuclear translocator 2 OS=Mus musculus OX=10090 Arnt2 PE=1 SV=2	6.71	712	77.9	1.12	1	NA	NA	1		EGQQSSMR	2.39	1	1	NA	1		STDGAYKPSFLTEQELK	NA	NA	NA	NA	NA			NA	NA	NA	NA	NA			NA	NA	NA	NA	NA			#DIV/0!	#DIV/0!	0.00915472	0.86283	NA	NA	NA	NA	NA	NA	NA	NA	NA	NA	107.3	94.1	98.7	107.8	113.8	103.9	101.3	100.8	106.4	106
A0A0R4J172	Dennd4b	DENN domain-containing protein 4B OS=Mus musculus OX=10090 Dennd4b PE=1 SV=1	7.44	1510	165.7	NA	NA	NA	NA	NA			2.25	3	3	NA	7		DRRQQQQQQQQQQQQK;QQVAEQQK;SSLAGASGCK	NA	NA	NA	NA	NA			0.86	1	1	NA	5		QQQQQQQQQQQQK	NA	NA	NA	NA	NA			0.0394127	0.873831	#DIV/0!	#DIV/0!	31.6	14.3	17.9	21.3	18.8	24.2	17.8	17.5	24.8	16.8	NA	NA	NA	NA	NA	NA	NA	NA	NA	NA
Q6P9R2	Oxsr1	Serine/threonine-protein kinase OSR1 OS=Mus musculus OX=10090 Oxsr1 PE=1 SV=1	6.43	527	58.2	45.16	18	15	NA	32		AAISQLR;ADIWSFGITAIELATGAAPYHK;AGNILLGEDGSVQIADFGVSAFLATGGDITR;DELWLVMK;DTAEGVSQELISAGLVDGRDLVIVAANLQK;ELNDIRFEFTPGR;ELNDIRFEFTPGRDTAEGVSQELISAGLVDGR;EVLEGLEYLHK;ILQRAPTISER;IVEEPQSNR;LASGVEGSDIPDDGK;LLSGGSVLDIIK;MISLCLQK;NGQIHRDVK;SGVLDEPTIATILR;SGVLDEPTIATILREVLEGLEYLHK;TFVGTPCWMAPEVMEQVR;VLMLTLQNDPPSLETGVQDK	5.5	3	3	NA	4		IVEEPQSNR;IVEEPQSNRSVTFK;LASGVEGSDIPDDGK	NA	NA	NA	NA	NA			32.45	14	12	NA	31		DELWLVMK;DLVIVAANLQK;ELNDIRFEFTPGRDTAEGVSQELISAGLVDGR;EVLEGLEYLHK;FEFTPGRDTAEGVSQELISAGLVDGR;IPISLVLR;IVEEPQSNR;LASGVEGSDIPDDGK;LIGFAQLSIS;LLSGGSVLDIIK;MISLCLQK;RPTAAELLR;TFVGTPCWMAPEVMEQVR;VLMLTLQNDPPSLETGVQDK	NA	NA	NA	NA	NA			-0.0825132	0.375426	-0.0142118	0.640948	1334	1075	1285	1213.8	1060.5	1313.2	1072.7	1342.1	1247.4	1344.2	3094.6	3036.3	3159.5	2845.1	3047	3080.4	3081.5	3137.9	2941.7	3091.3
Q3TYT1	Coq7	5-demethoxyubiquinone hydroxylase, mitochondrial OS=Mus musculus OX=10090 Coq7 PE=1 SV=1	7.91	337	37.7	32.94	10	10	NA	48		EGAMACTVAVEESIANHYNNQIR;FNELMIAFR;IIRVDHAGEYGANR;IYAGQMAVLGR;KFNELMIAFR;MLMEEDPEKYEELLQVIK;TSVGPVIQK;VDHAGEYGANR;VRPTVLMPLWNVAGFALGAGTALLGK;YEELLQVIK	2.67	1	1	NA	1		TSVGPVIQK	NA	NA	NA	NA	NA			24.93	8	8	NA	19		EGAMACTVAVEESIANHYNNQIR;FNELMIAFR;IIRVDHAGEYGANR;IYAGQMAVLGR;MLMEEDPEKYEELLQVIK;TSVGPVIQK;VDHAGEYGANR;YEELLQVIK	NA	NA	NA	NA	NA			-0.279303	0.0359019	-0.0742528	0.0692227	764	600.3	659.9	695.9	635.1	881.4	657.9	868.8	740.9	922.9	4576.4	4139.9	4132.8	4355.7	4154.4	4380.4	4685.6	4358.3	4603.4	4459.6
P97478	Coq7	5-demethoxyubiquinone hydroxylase, mitochondrial OS=Mus musculus OX=10090 Coq7 PE=1 SV=3	7.17	217	24	71.89	12	12	NA	52		EGAMACTVAVEESIANHYNNQIR;FNELMIAFR;IIRVDHAGEYGANR;IYAGQMAVLGR;KFNELMIAFR;MLMEEDPEKYEELLQVIK;QFRDEELEHHDTGLDHDAELAPAYALLK;RIIQAGCSAAIYLSERF;TSVGPVIQK;VDHAGEYGANR;VRPTVLMPLWNVAGFALGAGTALLGK;YEELLQVIK	4.15	1	1	NA	1		TSVGPVIQK	NA	NA	NA	NA	NA			38.71	8	8	NA	19		EGAMACTVAVEESIANHYNNQIR;FNELMIAFR;IIRVDHAGEYGANR;IYAGQMAVLGR;MLMEEDPEKYEELLQVIK;TSVGPVIQK;VDHAGEYGANR;YEELLQVIK	NA	NA	NA	NA	NA			-0.279303	0.0359019	-0.0716895	0.07616	764	600.3	659.9	695.9	635.1	881.4	657.9	868.8	740.9	922.9	4855.3	4402.9	4375.9	4619.2	4403.7	4645.2	4965.1	4619.2	4863.7	4718.1
Q99104	Myo5a	Unconventional myosin-Va OS=Mus musculus OX=10090 Myo5a PE=1 SV=2	8.63	1853	215.4	1.51	3	1	NA	6		LGILDLLDEECK;NDNSSRFGK;SQLVSQK	40.8	79	78	NA	234	Phospho [S600]	AATTIQK;AGQVAYLEK;AISPTSATSSGRTPLTRVPVKPTK;AKEEERPQIR;AKEEERPQIRGAELEYESLK;ALSEKSAPEVTAPGAPAYR;DERNQSIIVSGESGAGK;DFQGMLEYKREDEQK;DKGEIAQAYIGLK;DLEQTRSEKK;DLEYRLDPK;DSPQLLMDAK;DTVFEEQIK;EAIQPKDDK;EAIQPKDDKNTMTDSTILLEDVQK;EEMTLMLNVPKPGHK;EENTLLK;EENTLLKQEK;EEQVFRSK;EEVLILRSQLVSQK;EQIPWTLIDFYDNQPCINLIESK;ETLEPLIQAAQLLQVK;ETLNHRIVEQAK;ETNRLLESQLQSQK;FPFTFDEK;GRPGQTAK;GTDDTWAQK;HADYLNDDQK;HFADKVEYQCEGFLEK;KIGELEVGQMENISPGQIIDEPIRPVNIPRK;KKTDDDAEAICSMCNALTTAQIVK;KLKNELNELRK;KLVEETK;KVPLDMSLFLK;LATATETYIKPISK;LEQEEYMK;LGILDLLDEECK;LHIGMENK;LKNELNELRK;LQATNARDALAK;LQKRVTELEQEK;LQQQFNMHVFK;LRNDVERLQLSEEEAK;LTNLEGVYNSETEK;LYNTHLNK;MKDKGEIAQAYIGLK;MLPELFQDDEK;NDNSSRFGK;NELNELRK;NKDTVFEEQIK;NLMNSGAK;NLMNSGAKETLEPLIQAAQLLQVK;NTMTDSTILLEDVQK;QETDQLVSNLK;QGGSPMIEGVDDAK;QLELDLNDERLR;QLMQDELDRKEEQVFRSK;QMARDERNQSIIVSGESGAGK;QYSGEEGFMK;RQELESENK;RVTELEQEK;SAPEVTAPGAPAYR;SIEERADK;SQLVSQK;TTRNDNSSRFGK;TTRNDNSSRFGKYIEIGFDK;VATGRVLSLQEEIAK;VATGRVLSLQEEIAKLRK;VEYQCEGFLEK;VLASNPIMESIGNAK;VLLLHLEEGK;VLNLYTPVNEFEER;VLNLYTPVNEFEERVSVSFIR;VLSLQEEIAK;VTELEQEK;YAMRYFATVSGSASEANVEEK;YFATVSGSASEANVEEK;YIEIGFDK;YKQETDQLVSNLK	7.29	12	12	NA	17		DKGEIAQAYIGLK;ETLEPLIQAAQLLQVK;LRNDVERLQLSEEEAK;LTNLEGVYNSETEK;LYNTHLNK;RQELESENK;RVTELEQEK;SIEERADK;TTRNDNSSR;TTRNDNSSRFGK;VATGRVLSLQEEIAK;VLASNPIMESIGNAK	0.49	1	NA	NA	10		NDNSSRFGK	11.23	20	19	NA	30		DKGEIAQAYIGLK;ETLEPLIQAAQLLQVK;ETLNHRIVEQAK;KVPLDMSLFLK;LHIGMENK;LRNDVERLQLSEEEAK;LTNLEGVYNSETEK;LYNTHLNK;MLPELFQDDEK;NDNSSRFGK;NKDTVFEEQIK;RVTELEQEK;SAPEVTAPGAPAYR;SIEERADK;SQLVSQK;TTRNDNSSR;TTRNDNSSRFGK;VATGRVLSLQEEIAK;VLASNPIMESIGNAK;YIEIGFDK	0.00871658	0.966521	-0.367732	0.0341188	6012.9	6805.9	5419.9	3538.6	4120.6	3693.3	5744.5	5689.2	4886.1	5728.8	38.9	57.2	57.6	37.8	53.4	64	71	70.1	54	56.9
Q7TN29	Smap2	Stromal membrane-associated protein 2 OS=Mus musculus OX=10090 Smap2 PE=1 SV=1	8.87	428	46.5	37.38	16	16	NA	31		AVGSMPTAGSAGSVPENLNLFPEPGSK;DLDLLASVPSPSSVSR;DLDLLASVPSPSSVSRK;DVDRYQAVLANLLLEEDNK;FCADCQSK;KEDAQLPR;KMEPVVFEK;LYEAYLPETFR;LYEAYLPETFRRPQIDPAVEGFIR;RGNEPAPEK;RPQIDPAVEGFIR;SAAPVMDLLGLDAPVACSIANSK;SLDINVLR;SLDINVLRK;TSNALEK;YQAVLANLLLEEDNK	39.72	13	13	NA	34		ANRLYEAYLPETFRRPQIDPAVEGFIRDKYEK;AVGSMPTAGSAGSVPENLNLFPEPGSK;AVGSMPTAGSAGSVPENLNLFPEPGSKSEETGKK;DLDLLASVPSPSSVSR;DLDLLASVPSPSSVSRK;DVDRYQAVLANLLLEEDNK;FCADCQSK;KMEPVVFEK;RGNEPAPEK;SAAPVMDLLGLDAPVACSIANSK;SLDINVLRK;SVKDVDRYQAVLANLLLEEDNKFCADCQSK;TSNALEK	2.1	1	1	NA	1		RGNEPAPEK	9.81	2	2	NA	2		DVDRYQAVLANLLLEEDNK;SAAPVMDLLGLDAPVACSIANSK	6.07	2	2	NA	3		DLDLLASVPSPSSVSRK;RGNEPAPEK	0.214452	0.334652	0.0908517	0.0595764	33.9	49.9	40.7	43.7	61.3	38.1	52.9	35.4	43	28.4	3870.3	3473.2	3794.5	3496.3	3389.1	3461.1	3371.3	3449.8	3337.7	3303.5
P70408	Cdh10	Cadherin-10 OS=Mus musculus OX=10090 Cdh10 PE=1 SV=3	4.94	788	88.3	NA	NA	NA	NA	NA			4.7	3	2	NA	3		DTQEGIITVK;EQYQVVIQAK;YILSGDGAGTLFIIDEK	NA	NA	NA	NA	NA			NA	NA	NA	NA	NA			NA	NA	NA	NA	NA			#DIV/0!	#DIV/0!	#DIV/0!	#DIV/0!	NA	NA	NA	NA	NA	NA	NA	NA	NA	NA	NA	NA	NA	NA	NA	NA	NA	NA	NA	NA
Q8CGY8	Ogt	UDP-N-acetylglucosamine--peptide N-acetylglucosaminyltransferase 110 kDa subunit OS=Mus musculus OX=10090 Ogt PE=1 SV=2	6.7	1046	116.9	37	30	30	NA	57		AATGEEVPR;AFLDSLPDVK;AIELQPHFPDAYCNLANALK;AIQINPAFADAHSNLASIHK;ALEVFPEFAAAHSNLASVLQQQGK;ALGRLEEAK;AVAAYLR;AVTLDPNFLDAYINLGNVLK;DSGNIPEAIASYR;EMQDVQGALQCYTR;ERGQLQEAIEHYR;GSVAEAEDCYNTALR;HGNLCLDK;IDPSTLQMWANILK;IIFSPVAPK;INVLHKPPYEHPK;ISPTFADAYSNMGNTLK;IVLNGIDLK;KLVSIVAEQLEK;LAYMPHTFFIGDHANMFPHLK;LGTDLEYLK;LQEALMHYK;LVSIVAEQLEK;QNPLLAEAYSNLGNVYK;QYTMELER;REQGNIEEAVR;SDLGNLLK;SQYGLPEDAIVYCNFNQLYK;SRQEYEDIAVK;VAASQLTCLGCLELIAK	17.59	20	20	NA	60		AATGEEVPR;AATGEEVPRTIIVTTR;AFLDSLPDVK;ALEVFPEFAAAHSNLASVLQQQGK;ALGRLEEAK;DSGNIPEAIASYR;DSGNIPEAIASYRTALK;EAIRISPTFADAYSNMGNTLK;EMQDVQGALQCYTR;INVLHKPPYEHPK;ISSPLFNTK;KAVIDFK;KLVSIVAEQLEK;LGTDLEYLK;LQEALMHYK;LVSIVAEQLEK;QRISSPLFNTK;SRQEYEDIAVK;SRQEYEDIAVKLGTDLEYLK;SRQEYEDIAVKLGTDLEYLKK	3.25	2	2	NA	2		AFLDSLPDVK;ALEVFPEFAAAHSNLASVLQQQGK	14.82	12	12	NA	15		AFLDSLPDVK;AIELQPHFPDAYCNLANALK;ALGRLEEAK;DSGNIPEAIASYR;EYQAGDFEAAER;IDPSTLQMWANILK;ISSPLFNTK;LQEALMHYK;LVSIVAEQLEK;SQYGLPEDAIVYCNFNQLYK;SRQEYEDIAVK;VAASQLTCLGCLELIAK	5.74	4	4	NA	4		AFLDSLPDVK;ALEVFPEFAAAHSNLASVLQQQGK;DSGNIPEAIASYRTALK;LGTDLEYLK	-0.23576	0.00523327	-0.155908	0.00435337	726.3	629.8	647.8	607.5	652.9	769.5	695.6	799.8	748.1	830.8	5761.6	6555.8	6051.4	6131.7	6740.4	7027.6	6924.8	6923.3	6853.3	7077.2
Q99MR0	Actl6b	Actin-like protein 6B OS=Mus musculus OX=10090 Actl6b PE=1 SV=1	5.71	426	46.9	6.81	3	3	NA	5		AGYAGEDCPK;QEYEEGGK;TAVLTAFANGR	6.34	3	3	NA	6		EKLPQVSK;QEYEEGGK;TAVLTAFANGR	NA	NA	NA	NA	NA			2.82	1	1	NA	1		IPEGLFDPSNVK	NA	NA	NA	NA	NA			-0.0220392	0.843256	0.18234	0.0150199	28.8	33.8	34.8	35.8	35.7	30.6	36.7	36.1	40.1	28	614.2	541.4	640.2	673.8	611.4	568.1	517.9	547.1	526	556.1
Q8C3L6	Atp6v1b1	Uncharacterized protein OS=Mus musculus OX=10090 Atp6v1b1 PE=2 SV=1	5.34	513	56.8	15.59	9	9	NA	30		EVSAAREEVPGR;GFPGYMYTDLATIYER;HVLVILTDMSSYAEALR;HVLVILTDMSSYAEALREVSAAR;HVLVILTDMSSYAEALREVSAAREEVPGR;LALTTAEFLAYQCEK;SAIGEGMTR;SAIGEGMTRK;TPVSEDMLGR	32.55	20	1	NA	114		DVQAMKAVVGEEALTSEDLLYLEFLQKFEK;FEKNFITQGPYENR;GFPGYMYTDLATIYER;GFPGYMYTDLATIYERAGRVEGR;GQKIPIFSAAGLPHNEIAAQICR;GQKIPIFSAAGLPHNEIAAQICRQAGLVK;GQKIPIFSAAGLPHNEIAAQICRQAGLVKK;HVLVILTDMSSYAEALREVSAAR;HVLVILTDMSSYAEALREVSAAREEVPGRR;IFPKEMLK;IPIFSAAGLPHNEIAAQICR;IPIFSAAGLPHNEIAAQICRQAGLVK;IPIFSAAGLPHNEIAAQICRQAGLVKK;LALTTAEFLAYQCEK;NFITQGPYENR;QAGLVKK;RGFPGYMYTDLATIYER;SAIGEGMTR;SAIGEGMTRK;TPVSEDMLGR	21.64	9	9	NA	12		GFPGYMYTDLATIYER;GQKIPIFSAAGLPHNEIAAQICR;HVLVILTDMSSYAEALREVSAAR;HVLVILTDMSSYAEALREVSAAREEVPGRR;IPIFSAAGLPHNEIAAQICR;IPIFSAAGLPHNEIAAQICRQAGLVK;LALTTAEFLAYQCEK;NFITQGPYENR;SAIGEGMTRK	15.4	5	5	NA	9		HVLVILTDMSSYAEALREVSAAR;IPIFSAAGLPHNEIAAQICR;LALTTAEFLAYQCEK;NFITQGPYENR;TPVSEDMLGR	21.83	9	9	NA	25		GFPGYMYTDLATIYER;GQKIPIFSAAGLPHNEIAAQICR;HVLVILTDMSSYAEALREVSAAREEVPGRR;IPIFSAAGLPHNEIAAQICR;IPIFSAAGLPHNEIAAQICRQAGLVK;IPIFSAAGLPHNEIAAQICRQAGLVKK;LALTTAEFLAYQCEK;NFITQGPYENR;SAIGEGMTRK	0.216493	0.062884	0.114203	0.0329327	228.6	254.7	278.9	294.2	326.5	229.3	258.8	239.7	240.7	221.7	2611.3	2240.3	2595.8	2442.6	2369	2299.5	2232.3	2317.6	2258.6	2218
Q62261	Sptbn1	Spectrin beta chain, non-erythrocytic 1 OS=Mus musculus OX=10090 Sptbn1 PE=1 SV=2	5.58	2363	274.1	64.62	151	14	NA	320		AAMRETWLSENQR;AEHERELALR;AEHERELALRNELIR;AEHERELALRNELIRQEK;AELFTQSCADLDK;AFEDEMSGR;AKDEQSAVSMLK;ALAVEGK;ALVADSHPESER;AQQYYFDAAEAEAWMSEQELYMMSEEK;AQTLPTSVVTITSESSPGK;AQTLPTSVVTITSESSPGKR;DALLLWCQMK;DALLSALSIQNYHLECNETK;DASVAEAWLLGQEPYLSSR;DDEEMNTWIQAISSAISSDK;DEQSAVSMLK;DGLNEAWADLLELIDTR;DGMAFNALIHK;DLDDFQSWLSR;DLMLWMEDVIR;DLTSVMR;DLTSVNILLK;DLTSVNILLKK;DLVAIEAK;DTGNIGQER;DVAEEITNYRPTIDTLHEQASALPQAHAESPDVK;DVEDEILWVGER;DVSSVELLMNNHQGIK;EAASELLMR;EAICEVALDYK;EAICEVALDYKK;EASLGEASK;EGEDMIAEEHFGSEK;EGMQLISEKPETEAVVK;EIEELQSQAQALSQEGK;EIGQSVDEVEK;EIHQFNRDVEDEILWVGER;EIQGHQPR;ELALRNELIR;ELALRNELIRQEK;ELEAENYHDIK;EMAELTR;EMIDKWEDRWEWLR;EQWANLEQLSAIR;EQWANLEQLSAIRK;EQWLNNMQIPEK;EQWLNNMQIPEKLEDLEVIQHR;EQWLNNMQIPEKLEDLEVIQHRFESLEPEMNNQASR;ETWLSENQR;FANSLVGVQQQLQAFNTYR;FATDGEGYKPCDPQVIR;FATDGEGYKPCDPQVIRDR;FFWEMAEEEGWIR;FFWEMAEEEGWIREK;FLQDCQELSLWINEK;FMELLEPLSER;FMELLEPLSERK;FQIQDISVETEDNK;FYHDAK;GDQVSQNGLPAEQGSPR;GNLEVLLFTIQSK;GRLAGIEER;GVNASAQK;HEWEAHNK;HLLGVEDLLQK;HNLLASK;HQAFMAELASNK;HQILEQAVEDYAETVHQLSK;HRPDLIDFDK;HYASEEIK;IDDIFER;IHCLENVDK;ILSSDDYGK;INAVVETGR;INAVVETGRR;ITDLYTDLRDGR;KHEAIETDIAAYEER;KHEWEAHNK;KHEWEAHNKK;KHQILEQAVEDYAETVHQLSK;KLPEELGRDQNTVETLQR;KNQTLQK;KQEDFMTTMDANEEK;KQQMLENQMEVR;LAEISDVWEEMK;LEDLEVIQHR;LESEHPDQAQAILSR;LFQLNREVDDLEQWIAER;LILEVHQFSR;LISDINK;LLEVLSGER;LLEVLSGERLPKPTK;LLQLTEK;LLTQHENIK;LLTQHENIKNEIDNYEEDYQK;LQAAYAGDK;LQAAYAGDKADDIQK;LQALDTGWNELHK;LQQFLRDLDDFQSWLSR;LRLSDGNEYLFQAK;LRLSDGNEYLFQAKDDEEMNTWIQAISSAISSDK;LTGMERDLVAIEAK;LTTLELLEVR;LTTLELLEVRR;LVDTGDK;LVSDGNINSDR;LVSDGNINSDRIQEK;LVSQDNFGFDLPAVEAATK;MFSEADACELWIDEK;MWEVLESTTQTK;NEIDNYEEDYQK;NREAASELLMR;QAEAFLNNQEYVLAHTEMPTTLEGAEAAIK;QALQDTLALYK;QLQEDAAR;QLWGLLIEETEK;QNLLSQSHAYQQFLR;QQEEEERK;QRLQALDTGWNELHK;RFSLFGK;RHEAFEK;RLEEASLLHQFQADADDIDAWMLDILK;RLVSDGNINSDRIQEK;SAASGIPYHSEVPVSLK;SAATWDERFSALER;SGHFEQAIK;SLLDACEGR;SLLDACEGRR;SNAHYNLQNAFNLAEQHLGLTK;SQNIITDSSSLNAEAIR;STDEVDSK;TAGYPNVNIHNFTTSWR;TLETPAAQMEGFLNR;TLETPAAQMEGFLNRK;TQILAASYELHK;TQTAIASEDMPNTLTEAEK;TVEKPPK;TVEKPPKFTEK;VAHMEFCYQELCQLAAER;VAHMEFCYQELCQLAAERR;VAVVNQIAR;VDSIDDR;VIESTQDLGNDLAGVMALQR;VLLLSQDYGK;VQAVVAVAR;VRGVNASAQK;VRLVDTGDK;VSEEAESQQWDTSK;WLHGLESQIQSDDYGK;WVNSHLAR	62.29	174	156	NA	767	Phospho [S2102]	AAMRETWLSENQR;AAMRETWLSENQRLVSQDNFGFDLPAVEAATK;ADDIQKRENEVLEAWK;AEHERELALRNELIRQEK;AELFTQSCADLDK;AFEDEMSGR;AKDEQSAVSMLK;AKDEQSAVSMLKK;AKSALPAQSAATLPAR;ALADEREAVQK;ALADEREAVQKK;ALAVEGK;ALAVEGKR;ALAVEGKRIGK;ALQFLK;ALVADSHPESER;ALVADSHPESERISMR;AQQDKLNTR;AQRLFDANK;AQTLPTSVVTITSESSPGKR;AQTLPTSVVTITSESSPGKREK;DAKSAASGIPYHSEVPVSLK;DALLLWCQMK;DALLSALSIQNYHLECNETK;DASVAEAWLLGQEPYLSSR;DDEEMNTWIQAISSAISSDK;DEQSAVSMLK;DLAEERRGK;DLTSVMRLLSK;DLTSVNILLK;DLTSVNILLKK;DNRDLQK;DNRDLQKFLQDCQELSLWINEK;DTGNIGQER;DVAEEITNYRPTIDTLHEQASALPQAHAESPDVK;EAEKLESEHPDQAQAILSR;EAICEVALDYK;EAICEVALDYKK;EASLGEASK;EGEDMIAEEHFGSEK;EGMQLISEKPETEAVVK;EIEELQSQAQALSQEGK;EIEELQSQAQALSQEGKSTDEVDSK;EIEELQSQAQALSQEGKSTDEVDSKRLTVQTK;EIFGRIQDK;EIGQSVDEVEK;EIGQSVDEVEKLIK;EIGQSVDEVEKLIKRHEAFEK;EIQGHQPR;EIQGHQPRIDDIFER;EIQGHQPRIDDIFERSQNIITDSSSLNAEAIRQR;EIQGHQPRIDDIFERSQNIITDSSSLNAEAIRQRLADLK;EIRAQQDK;EIRAQQDKLNTR;EKILSSDDYGK;EKILSSDDYGKDLTSVMRLLSK;EKLLQLTEK;EKLTGLHK;EMAELTR;EQWLNNMQIPEK;EWLDKIEK;FANSLVGVQQQLQAFNTYR;FANSLVGVQQQLQAFNTYRTVEKPPK;FANSLVGVQQQLQAFNTYRTVEKPPKFTEK;FATDGEGYKPCDPQVIRDR;FFWEMAEEEGWIREK;FLQDCQELSLWINEK;FMELLEPLSER;FMELLEPLSERK;FQIQDISVETEDNK;GDQVSQNGLPAEQGSPR;GNLEVLLFTIQSK;GRLAGIEERCK;GVNASAQK;HEWEAHNKK;HKDVAEEITNYRPTIDTLHEQASALPQAHAESPDVK;HLLGVEDLLQK;HNLLASK;HQAFMAELASNK;HQILEQAVEDYAETVHQLSK;HRAFEDEMSGR;HRPDLIDFDK;HYASEEIK;HYASEEIKEK;HYASEEIKEKLLQLTEK;IDDIFER;IIYIREQWANLEQLSAIRK;IIYIREQWANLEQLSAIRKK;ILSSDDYGK;ILSSDDYGKDLTSVMR;ILSSDDYGKDLTSVMRLLSK;INAVVETGR;INAVVETGRR;INAVVETGRRLVSDGNINSDRIQEK;IVSSNDVGHDEYSTQSLVK;KHEAIETDIAAYEERVQAVVAVARELEAENYHDIK;KHQILEQAVEDYAETVHQLSK;KHYASEEIKEK;KLPEELGRDQNTVETLQR;KNQTLQK;KQALQDTLALYK;KQEDFMTTMDANEEK;KQQMLENQMEVRKK;LAEISDVWEEMK;LAEISDVWEEMKTTLK;LAGIEERCK;LEQLARRFDRK;LESEHPDQAQAILSR;LILEVHQFSR;LISDINK;LLDPEDISVDHPDEK;LLEVLSGERLPKPTK;LLQLTEK;LLTQHENIK;LLTQHENIKNEIDNYEEDYQK;LNTRWSQFRELVDRKK;LPEELGRDQNTVETLQR;LQAAYAGDK;LQALDTGWNELHK;LRLSDGNEYLFQAK;LTGMERDLVAIEAK;LVDTGDKFR;LVSDGNINSDRIQEK;LVSQDNFGFDLPAVEAATK;MLTAQDMSYDEARNLHSK;MWEVLESTTQTK;MWEVLESTTQTKAQR;NEIDNYEEDYQK;NREAASELLMR;NREAASELLMRLK;NREASLGEASK;QAEAFLNNQEYVLAHTEMPTTLEGAEAAIK;QALQDTLALYK;QLQEDAAR;QLQEDAARLQAAYAGDK;QLWGLLIEETEK;QLWGLLIEETEKR;QLWGLLIEETEKRHR;QQEEEERK;QQMLENQMEVR;QQMLENQMEVRKK;RENEVLEAWK;RFSLFGK;RHEAFEK;RLTVQTK;RRPPSPDPNTK;SAASGIPYHSEVPVSLK;SAASGIPYHSEVPVSLKEAICEVALDYKK;SAATWDERFSALER;SALPAQSAATLPAR;SALPAQSAATLPARTLETPAAQMEGFLNR;SALPAQSAATLPARTLETPAAQMEGFLNRK;SALPAQSAATLPARTLETPAAQMEGFLNRKHEWEAHNK;SLLDACEGR;SLLDACEGRR;SQNIITDSSSLNAEAIR;STDEVDSK;STDEVDSKR;STDEVDSKRLTVQTK;SWHNVYCVINNQEMGFYK;TKVIESTQDLGNDLAGVMALQR;TQTAIASEDMPNTLTEAEK;TVEKPPK;VAVVNQIAR;VDSIDDRHRK;VIESTQDLGNDLAGVMALQR;VIESTQDLGNDLAGVMALQRK;VLDNAIETEK;VLLLSQDYGK;VQAVVAVAR;VRGVNASAQK;VSEEAESQQWDTSK;VYMPREGK;WLHGLESQIQSDDYGK	25.98	52	44	NA	103		AKDEQSAVSMLK;AKSALPAQSAATLPAR;ALADEREAVQK;ALAVEGK;ALVADSHPESER;AQRLFDANKAELFTQSCADLDK;DALLSALSIQNYHLECNETK;DLAEERRGK;DLTSVNILLK;DLTSVNILLKK;EAEKLESEHPDQAQAILSR;EGMQLISEKPETEAVVK;EIEELQSQAQALSQEGK;EIEELQSQAQALSQEGKSTDEVDSK;EIFGRIQDK;EIQGHQPR;EIQGHQPRIDDIFER;FLQDCQELSLWINEK;FMELLEPLSERK;GNLEVLLFTIQSK;GVNASAQK;HLLGVEDLLQK;HNLLASK;HQAFMAELASNK;HQILEQAVEDYAETVHQLSK;HRPDLIDFDK;ILSSDDYGK;INAVVETGRRLVSDGNINSDRIQEK;IVSSNDVGHDEYSTQSLVK;KHQILEQAVEDYAETVHQLSK;KNQTLQK;LLDPEDISVDHPDEK;LLQLTEK;LLTQHENIKNEIDNYEEDYQK;LRLSDGNEYLFQAK;MLTAQDMSYDEARNLHSK;MWEVLESTTQTK;QAEAFLNNQEYVLAHTEMPTTLEGAEAAIK;QALQDTLALYK;QLWGLLIEETEK;SAASGIPYHSEVPVSLK;SALPAQSAATLPAR;SNAHYNLQNAFNLAEQHLGLTK;STDEVDSK;TKVIESTQDLGNDLAGVMALQR;VDSIDDRHRK;VIESTQDLGNDLAGVMALQR;VIESTQDLGNDLAGVMALQRK;VLDNAIETEK;VLLLSQDYGK;VLLLSQDYGKHLLGVEDLLQK;WVNSHLAR	49.56	104	100	NA	229		AAMRETWLSENQR;AELFTQSCADLDK;AKDEQSAVSMLK;ALADEREAVQK;ALVADSHPESER;AQTLPTSVVTITSESSPGK;AQTLPTSVVTITSESSPGKR;DALLLWCQMK;DALLSALSIQNYHLECNETK;DASVAEAWLLGQEPYLSSR;DGLNEAWADLLELIDTR;DGMAFNALIHK;DLDDFQSWLSR;DLMLWMEDVIR;DLTSVNILLK;DTGNIGQER;DVAEEITNYRPTIDTLHEQASALPQAHAESPDVK;EAICEVALDYK;EAICEVALDYKK;EGEDMIAEEHFGSEK;EGMQLISEKPETEAVVK;EIEELQSQAQALSQEGK;EIGQSVDEVEK;EIQGHQPR;ELALRNELIR;ELEAENYHDIK;EMAELTR;EMIDKWEDRWEWLR;ENEVLEAWK;EQWANLEQLSAIRK;EQWLNNMQIPEK;ETWLSENQR;FANSLVGVQQQLQAFNTYR;FATDGEGYKPCDPQVIR;FLQDCQELSLWINEK;FMELLEPLSER;FMELLEPLSERK;GNLEVLLFTIQSK;HLLGVEDLLQK;HQAFMAELASNK;HQILEQAVEDYAETVHQLSK;HRAFEDEMSGR;HRPDLIDFDK;IDDIFER;IHCLENVDK;ILSSDDYGK;INAVVETGR;INAVVETGRR;ITDLYTDLRDGR;KHEAIETDIAAYEER;KHQILEQAVEDYAETVHQLSK;KLPEELGRDQNTVETLQR;KQEDFMTTMDANEEK;KQQMLENQMEVR;LAEISDVWEEMK;LEDLEVIQHR;LEMNLGLQK;LFQLNREVDDLEQWIAER;LILEVHQFSR;LISDINK;LLEVLSGER;LLEVLSGERLPKPTK;LLQLTEK;LLTQHENIK;LQAAYAGDK;LQAAYAGDKADDIQK;LQALDTGWNELHK;LTTLELLEVR;LTTLELLEVRR;LVDTGDK;LVSDGNINSDRIQEK;LVSQDNFGFDLPAVEAATK;MWEVLESTTQTK;NEIDNYEEDYQK;NREAASELLMR;NREASLGEASK;QALQDTLALYK;QLQEDAAR;QLWGLLIEETEK;QQEEEERK;QQMLENQMEVR;RENEVLEAWK;RFSLFGK;RHEAFEK;RLEEAHK;RQQEEEERK;SAASGIPYHSEVPVSLK;SAATWDER;SALPAQSAATLPAR;SLLDACEGRR;SNAHYNLQNAFNLAEQHLGLTK;SQNIITDSSSLNAEAIR;TAGYPNVNIHNFTTSWR;TLETPAAQMEGFLNR;TLETPAAQMEGFLNRK;TQILAASYELHK;TQTAIASEDMPNTLTEAEK;VAHMEFCYQELCQLAAERR;VAVVNQIAR;VIESTQDLGNDLAGVMALQR;VLDNAIETEK;VQAVVAVAR;VSEEAESQQWDTSK;WLHGLESQIQSDDYGK	34.79	72	62	NA	146	Phospho [S2102]	AAMRETWLSENQRLVSQDNFGFDLPAVEAATK;AKDEQSAVSMLK;AKSALPAQSAATLPAR;ALADEREAVQK;ALAVEGK;ALAVEGKR;ALVADSHPESER;AQRLFDANKAELFTQSCADLDK;DALLSALSIQNYHLECNETK;DLAEERRGK;DLTSVMRLLSK;DLTSVNILLK;DLTSVNILLKK;DTGNIGQER;DVAEEITNYRPTIDTLHEQASALPQAHAESPDVK;EAEKLESEHPDQAQAILSR;EAICEVALDYK;EASLGEASK;EGMQLISEKPETEAVVK;EIEELQSQAQALSQEGK;EIEELQSQAQALSQEGKSTDEVDSK;EIQGHQPR;EIRAQQDK;ELEAENYHDIKR;FATDGEGYKPCDPQVIR;FFWEMAEEEGWIREK;FLQDCQELSLWINEK;FMELLEPLSERK;GNLEVLLFTIQSK;GVNASAQK;HLLGVEDLLQK;HNLLASK;HQAFMAELASNK;HQILEQAVEDYAETVHQLSK;HRPDLIDFDK;HYASEEIK;ILSSDDYGK;INAVVETGRR;INAVVETGRRLVSDGNINSDRIQEK;IVSSNDVGHDEYSTQSLVK;IVSSNDVGHDEYSTQSLVKK;KHQILEQAVEDYAETVHQLSK;KNQTLQK;LLQLTEK;LLTQHENIK;LLTQHENIKNEIDNYEEDYQK;LQALDTGWNELHK;LRLSDGNEYLFQAK;LTGMERDLVAIEAK;MLTAQDMSYDEARNLHSK;MWEVLESTTQTK;NREASLGEASK;QALQDTLALYK;QLQEDAAR;QLWGLLIEETEK;RHEAFEK;RRPPSPDPNTK;SAASGIPYHSEVPVSLK;SAATWDERFSALER;SALPAQSAATLPAR;SNAHYNLQNAFNLAEQHLGLTK;STDEVDSK;STDEVDSKRLTVQTK;TKVIESTQDLGNDLAGVMALQR;VAVVNQIAR;VDSIDDRHRK;VIESTQDLGNDLAGVMALQR;VIESTQDLGNDLAGVMALQRK;VLDNAIETEK;VLLLSQDYGK;WLHGLESQIQSDDYGK;WVNSHLAR	0.321869	0.000909145	0.0114998	0.6834	12834.5	10944.6	11148.6	11299.5	10947.6	9253.9	9968.6	8900.4	9299.1	8319.7	33353.3	32961.6	36538.8	34528.7	34129.7	34165	34081	34075.2	34393	33436.2
Q3TFE2	Nup62	Uncharacterized protein OS=Mus musculus OX=10090 Nup62 PE=2 SV=1	5.31	526	53.2	21.86	8	8	NA	17		DIIEHLNMAGGPADTSDPLQQICK;ELEDLLSPLEESVK;EQSGTIYLQHADEEREK;ILNAHMDSLQWVDQSSALLQR;LAENIDAQLK;RLDQELDFILSQQK;RMAQDLK;TLIENGEK	7.22	3	3	NA	4		EQERSLRIAFD;EQSGTIYLQHADEEREK;LAENIDAQLK	NA	NA	NA	NA	NA			4.56	2	2	NA	6		LAENIDAQLK;RLDQELDFILSQQK	1.9	1	1	NA	1		LAENIDAQLK	0.259091	0.136676	0.116483	0.109534	158.3	248.5	237.7	224.9	256	164.5	240.5	164.6	187.9	182.9	2411.6	1965.8	2078.9	2285.8	1959.7	1996.1	1921.6	1954.9	2042	1957.1
Q32MU0	Pcsk1	Proprotein convertase subtilisin/kexin type 1 OS=Mus musculus OX=10090 Pcsk1 PE=2 SV=1	6.43	753	84.1	NA	NA	NA	NA	NA			1.06	1	1	NA	1		LLQSAFSK	NA	NA	NA	NA	NA			NA	NA	NA	NA	NA			NA	NA	NA	NA	NA			#DIV/0!	#DIV/0!	#DIV/0!	#DIV/0!	NA	NA	NA	NA	NA	NA	NA	NA	NA	NA	NA	NA	NA	NA	NA	NA	NA	NA	NA	NA
Q3UIH7	Rabggta	Uncharacterized protein OS=Mus musculus OX=10090 Rabggta PE=2 SV=1	5.88	567	65	61.02	27	27	NA	58		AAYLDDLR;AELGFLESCLR;ALDPLLYEK;ALPPALAALR;CELSVEK;CLEVLQASDNVLENLDGVANLPR;DLTVLCHLEQLLLVTHLDLSHNR;DSATDEQLFR;ELELVQNAFFTDPNDQSAWFYHR;ETLEYFSTLK;EVLQQLETQK;FLEADER;FLEADERNFHCWDYRR;FLVENSVLK;FVAAQAAVAPAEELAFTDSLITR;LAEMLPSVSSILT;LQQSAALQTLASCPR;LRELLLCNNR;LVFLNLQGNSLCQEEGIRER;LYQSATQAVFQK;MGTLLLTVDEAPLSVEWR;SCLLPQLHPQPDSGPQGR;SPEELAALVK;STVLQSELESCK;TSEEQAEAK;VIWTGSDTQK;VLHLAHK	9.52	6	6	NA	13		ETLEYFSTLK;FLVENSVLK;LYQSATQAVFQK;STVLQSELESCK;TSEEQAEAK;VKTSEEQAEAK	1.94	2	2	NA	3		TSEEQAEAK;VKTSEEQAEAK	40.56	17	17	NA	27		AAYLDDLR;AELGFLESCLR;ALDPLLYEK;ALPPALAALR;CELSVEK;CLEVLQASDNVLENLDGVANLPR;DLTVLCHLEQLLLVTHLDLSHNR;ELELVQNAFFTDPNDQSAWFYHR;ETLEYFSTLK;EVLQQLETQK;FLVENSVLK;FVAAQAAVAPAEELAFTDSLITR;LQQSAALQTLASCPR;LYQSATQAVFQK;MGTLLLTVDEAPLSVEWR;TSEEQAEAK;VIWTGSDTQK	1.94	2	2	NA	3		TSEEQAEAK;VKTSEEQAEAK	-0.146928	0.115164	-0.0709082	0.141922	1188.6	939.9	1026.8	972.5	910	1140	982.9	1166.9	1100.5	1187.6	6107.4	7014	6637.7	6153.2	7024.9	6898.3	7039.6	6945.9	6780.7	6932
Q9JHK4	Rabggta	Geranylgeranyl transferase type-2 subunit alpha OS=Mus musculus OX=10090 Rabggta PE=1 SV=1	5.8	567	64.9	66.49	28	28	NA	61		AAYLDDLR;AELGFLESCLR;ALDPLLYEK;ALPPALAALR;CELSVEK;CLEVLQASDNVLENLDGVANLPR;DLTVLCHLEQLLLVTHLDLSHNR;DSATDEQLFR;ELELVQNAFFTDPNDQSAWFYHR;ETLEYFSTLK;EVLQQLETQK;FLEADER;FLEADERNFHCWDYRR;FLVENSVLK;FVAAQAAVAPAEELAFTDSLITR;LAEMLPSVSSILT;LQQSAALQTLASCPR;LRELLLCNNR;LVFLNLQGNSLCQEEGIRER;LYQSATQAVFQK;MGTLLLTVDEAPLSVEWR;REAGELDESVLELTSQILGANPDFATLWNCR;SCLLPQLHPQPDSGPQGR;SPEELAALVK;STVLQSELESCK;TSEEQAEAK;VIWTGSDTQK;VLHLAHK	9.52	6	6	NA	13		ETLEYFSTLK;FLVENSVLK;LYQSATQAVFQK;STVLQSELESCK;TSEEQAEAK;VKTSEEQAEAK	1.94	2	2	NA	3		TSEEQAEAK;VKTSEEQAEAK	46.21	18	18	NA	28		AAYLDDLR;AELGFLESCLR;ALDPLLYEK;ALPPALAALR;CELSVEK;CLEVLQASDNVLENLDGVANLPR;DLTVLCHLEQLLLVTHLDLSHNR;ELELVQNAFFTDPNDQSAWFYHR;ETLEYFSTLK;EVLQQLETQK;FLVENSVLK;FVAAQAAVAPAEELAFTDSLITR;LQQSAALQTLASCPR;LYQSATQAVFQK;MGTLLLTVDEAPLSVEWR;REAGELDESVLELTSQILGANPDFATLWNCRR;TSEEQAEAK;VIWTGSDTQK	1.94	2	2	NA	3		TSEEQAEAK;VKTSEEQAEAK	-0.149305	0.109045	-0.0701802	0.145103	1202.6	953.3	1044.9	986.4	919.4	1155.1	999.6	1185	1117.2	1206.5	6127.3	7028.9	6656.2	6168	7044.1	6913.1	7057.7	6963.6	6789.9	6946.4
P50580	Pa2g4	Proliferation-associated protein 2G4 OS=Mus musculus OX=10090 Pa2g4 PE=1 SV=3	6.86	394	43.7	79.95	30	28	NA	177		AAHLCAEAALR;AEFEVHEVYAVDVLVSSGEGK;AFEDEKK;AFFSEVER;AFFSEVERR;ALLQSSASR;ALLQSSASRK;EGDLVK;EGEFVAQFK;FDAMPFTLR;FTVLLMPNGPMR;GDAMIMEETGK;GIAFPTSISVNNCVCHFSPLK;HELLQPFNVLYEK;IDLGVHVDGFIANVAHTFVIGVAQGTQVTGR;IDLGVHVDGFIANVAHTFVIGVAQGTQVTGRK;ITSGPFEPDLYK;KADVIK;LVKPGNQNTQVTEAWNK;MGGDIANR;MGVVECAK;QHVIDGEK;RFDAMPFTLR;SDQDYILK;SEMEVQDAELK;SLVEASSSGVSVLSLCEK;TIIQNPTDQQK;TIIQNPTDQQKK;TVENATSGETLEENGAGD;VAHSFNCTPIEGMLSHQLK	27.16	13	13	NA	31		ALLQSSASR;ALLQSSASRK;ASKTVENATSGETLEENGAGD;DAGQRTTIYK;DAGQRTTIYKRDPSK;EGEFVAQFK;HELLQPFNVLYEK;QHVIDGEK;SDQDYILK;SEMEVQDAELK;TIIQNPTDQQK;TIIQNPTDQQKK;TVENATSGETLEENGAGD	11.17	4	4	NA	7		DAGQRTTIYKRDPSK;EGEFVAQFK;QHVIDGEK;TIIQNPTDQQKK	48.73	20	19	NA	43		AAHLCAEAALR;AFFSEVER;AFFSEVERR;ALLQSSASR;EGDLVK;EGEFVAQFK;FDAMPFTLR;FTVLLMPNGPMR;GDAMIMEETGK;HELLQPFNVLYEK;ITSGPFEPDLYK;MGGDIANR;MGVVECAK;QHVIDGEK;RFDAMPFTLR;SDQDYILK;SEMEVQDAELK;SLVEASSSGVSVLSLCEK;TIIQNPTDQQK;VAHSFNCTPIEGMLSHQLK	10.91	4	4	NA	6		DAGQRTTIYKRDPSK;EGEFVAQFK;QHVIDGEK;TIIQNPTDQQK	-0.237152	0.00735346	-0.070875	0.0413616	2526	2893.3	2945.4	2670.6	3026.3	3648.8	3002.6	3351.4	3366.9	3204.2	20304.1	20991.7	19293.1	19578.2	20733.5	21172.8	21699	21013.1	21770.8	20325.6
Q9CQF3	Nudt21	Cleavage and polyadenylation specificity factor subunit 5 OS=Mus musculus OX=10090 Nudt21 PE=1 SV=1	8.82	227	26.2	40.53	7	7	NA	23		DSSVAAR;GVNQFGNK;LPGGELNPGEDEVEGLK;LVAAPLFELYDNAPGYGPIISSLPQLLSR;RLMTEILGR;SQTGWPR;TINLYPLTNYTFGTK	35.24	9	9	NA	20		ALFAVPKNYK;DSSVAARFQR;KLFLVQLQEK;LFLVQLQEK;LPGGELNPGEDEVEGLK;TINLYPLTNYTFGTKEPLYEK;TINLYPLTNYTFGTKEPLYEKDSSVAAR;YIQQTKPLTLER;YIQQTKPLTLERTINLYPLTNYTFGTKEPLYEK	4.41	2	2	NA	2		KLFLVQLQEK;LFLVQLQEK	14.98	3	3	NA	5		GVNQFGNK;LFLVQLQEK;LPGGELNPGEDEVEGLK	3.96	1	1	NA	1		LFLVQLQEK	0.0433747	0.701331	0.16059	0.00819227	312.5	267	368.8	347.5	362	321	270.7	343.8	308.6	364.6	3844.7	3281.4	3447.5	3610.4	3353.4	3238.1	3094.9	3154.8	3157.9	3044.3
O35136	Ncam2	Neural cell adhesion molecule 2 OS=Mus musculus OX=10090 Ncam2 PE=1 SV=1	6.07	837	93.1	NA	NA	NA	NA	NA			36.68	31	31	NA	89		ASGSPDPTISWFR;ASGSPDPTISWFRNGK;ATNKAGEDQK;DGGSYVCK;DKEDQWLEK;EVASETWK;EVLNAETIEIK;FFTCTAIGEPESIDWYNPQGEK;GQGDYSK;GQTQEATVVLEIYQK;GSNTELTVR;GSNTELTVRNIINK;GSNTELTVRNIINKDGGSYVCK;IIELSQTTAK;IISTQRVMLQK;ISFNKPESHGGVPIHHYQVDVK;ISITKQDDGGAPILEYIVK;LIEENEK;LIEENEKYILK;LSDSGRYDCEAASR;LTFREVVSPQEFK;LTFREVVSPQEFKQGEDAEVVCR;LTIYNANIEDAGIYRCQATDAK;QDDGGAPILEYIVK;QGEDAEVVCR;RAIDGVMFSEGDK;SDEGIYRCEGR;THSVGRK;VELSVGESK;VSNDIIQSK;VSNDIIQSKEDDIKA	4.54	3	3	NA	3		IIELSQTTAK;LSDSGRYDCEAASR;QDDGGAPILEYIVK	NA	NA	NA	NA	NA			13.5	9	9	NA	12		ATNKAGEDQK;FFTCTAIGEPESIDWYNPQGEK;GSNTELTVRNIINK;IIELSQTTAK;ISITKQDDGGAPILEYIVK;LSDSGRYDCEAASR;QDDGGAPILEYIVK;VELSVGESK;VSNDIIQSKEDDIKA	#DIV/0!	#DIV/0!	#DIV/0!	#DIV/0!	NA	NA	NA	NA	NA	NA	NA	NA	NA	NA	NA	NA	NA	NA	NA	NA	NA	NA	NA	NA
D3Z4J3	Myo5a	Unconventional myosin-Va OS=Mus musculus OX=10090 Myo5a PE=1 SV=1	8.5	1855	215.4	1.51	3	1	NA	6		LGILDLLDEECK;NDNSSRFGK;SQLVSQK	40	78	77	NA	227	Phospho [S600]	AATTIQK;AGQVAYLEK;AISPTSATSSGRTPLTRVPVKPTK;AKEEERPQIR;AKEEERPQIRGAELEYESLK;ALSEKSAPEVTAPGAPAYR;DERNQSIIVSGESGAGK;DFQGMLEYKREDEQK;DKGEIAQAYIGLK;DLEQTRSEKK;DLEYRLDPK;DSPQLLMDAK;DTVFEEQIK;EAIQPKDDK;EAIQPKDDKNTMTDSTILLEDVQK;EEMTLMLNVPKPGHK;EENTLLK;EENTLLKQEK;EEQVFRSK;EEVLILRSQLVSQK;EQIPWTLIDFYDNQPCINLIESK;ETLEPLIQAAQLLQVK;ETLNHRIVEQAK;FPFTFDEK;GRPGQTAK;GTDDTWAQK;HADYLNDDQK;HFADKVEYQCEGFLEK;KIGELEVGQMENISPGQIIDEPIRPVNIPRK;KKTDDDAEAICSMCNALTTAQIVK;KLKNELNELRK;KLVEETK;KVPLDMSLFLK;LATATETYIKPISK;LEQEEYMK;LGILDLLDEECK;LHIGMENK;LKNELNELRK;LQATNARDALAK;LQKRVTELEQEK;LQQQFNMHVFK;LRNDVERLQLSEEEAK;LTNLEGVYNSETEK;LYNTHLNK;MKDKGEIAQAYIGLK;MLPELFQDDEK;NDNSSRFGK;NELNELRK;NKDTVFEEQIK;NLMNSGAK;NLMNSGAKETLEPLIQAAQLLQVK;NTMTDSTILLEDVQK;QETDQLVSNLK;QGGSPMIEGVDDAK;QLELDLNDERLR;QLMQDELDRKEEQVFRSK;QMARDERNQSIIVSGESGAGK;QYSGEEGFMK;RQELESENK;RVTELEQEK;SAPEVTAPGAPAYR;SIEERADK;SQLVSQK;TTRNDNSSRFGK;TTRNDNSSRFGKYIEIGFDK;VATGRVLSLQEEIAK;VATGRVLSLQEEIAKLRK;VEYQCEGFLEK;VLASNPIMESIGNAK;VLLLHLEEGK;VLNLYTPVNEFEER;VLNLYTPVNEFEERVSVSFIR;VLSLQEEIAK;VTELEQEK;YAMRYFATVSGSASEANVEEK;YFATVSGSASEANVEEK;YIEIGFDK;YKQETDQLVSNLK	7.28	12	12	NA	17		DKGEIAQAYIGLK;ETLEPLIQAAQLLQVK;LRNDVERLQLSEEEAK;LTNLEGVYNSETEK;LYNTHLNK;RQELESENK;RVTELEQEK;SIEERADK;TTRNDNSSR;TTRNDNSSRFGK;VATGRVLSLQEEIAK;VLASNPIMESIGNAK	0.49	1	NA	NA	10		NDNSSRFGK	11.21	20	19	NA	30		DKGEIAQAYIGLK;ETLEPLIQAAQLLQVK;ETLNHRIVEQAK;KVPLDMSLFLK;LHIGMENK;LRNDVERLQLSEEEAK;LTNLEGVYNSETEK;LYNTHLNK;MLPELFQDDEK;NDNSSRFGK;NKDTVFEEQIK;RVTELEQEK;SAPEVTAPGAPAYR;SIEERADK;SQLVSQK;TTRNDNSSR;TTRNDNSSRFGK;VATGRVLSLQEEIAK;VLASNPIMESIGNAK;YIEIGFDK	0.00871658	0.966521	-0.367732	0.0341188	6012.9	6805.9	5419.9	3538.6	4120.6	3693.3	5744.5	5689.2	4886.1	5728.8	38.9	57.2	57.6	37.8	53.4	64	71	70.1	54	56.9
Q9CY73	Mrpl44	39S ribosomal protein L44, mitochondrial OS=Mus musculus OX=10090 Mrpl44 PE=1 SV=3	8.51	333	37.5	70.57	17	17	NA	37		AALFIRDFLITQMTGK;CLTQFLEDEFPDLPAEGTESLVSFLTGEAVVCHVAR;CPPPPVRR;DNQELFEQGLSFSHR;EAALLNLK;ELFEMWTVVNPMGLLVEELK;LIAEGPGETVLVAEEEAAR;LQETFSLDLLK;LYGFTENR;NISAPESR;NLAVEQLTLSAEFPVPLPVLR;QSGSTTALPLYFVGLYCDR;QSGSTTALPLYFVGLYCDRK;QTFFAVIGALLQSSGPER;RNISAPESR;RQSLGIEK;RSEKPNWDYHAEVQAFGSR	2.4	1	1	NA	1		EAALLNLK	NA	NA	NA	NA	NA			12.01	3	3	NA	3		LIAEGPGETVLVAEEEAAR;LQETFSLDLLK;TAFINSCYIK	NA	NA	NA	NA	NA			-0.240843	0.0595179	0.0587297	0.125634	157.7	131.6	150	116	118.4	154.9	147.7	178.6	140.6	174.3	3914.5	3435.4	3718.7	3711.6	3552.3	3532.5	3515.3	3575.6	3553.7	3424.1
Q9JI90	Rnf14	E3 ubiquitin-protein ligase RNF14 OS=Mus musculus OX=10090 Rnf14 PE=1 SV=2	4.7	485	54.9	20.82	9	9	NA	15		AESVQGGETR;ALEEMESK;DYFEIQIK;EETLTYLNIVSPFELK;ELVEADLFAR;IYLDLPQNFK;LFLCSICFCEK;LIDLRNEYLQADEATK;WLSPTQLSALCK	20.41	8	8	NA	14		AESVQGGETR;AESVQGGETRIYLDLPQNFK;ALEEMESK;CLNCPEPQCPSVATPGQVK;EETLTYLNIVSPFELK;LIDLRNEYLQADEATK;RFLEQRYGK;SCPCCGTPIQK	NA	NA	NA	NA	NA			7.42	3	3	NA	4		AESVQGGETR;ELVEADLFAR;LIDLRNEYLQADEATK	NA	NA	NA	NA	NA			0.0574969	0.38848	-0.0948643	0.00975487	182.4	149.8	159.7	162.8	166.9	167.2	143.9	167.3	151	160.1	2610.1	2562.3	2562.2	2601	2681.4	2878	2764.6	2864	2784.3	2610.8
Q505L1	Actl6a	Actin-like 6A, isoform CRA_a OS=Mus musculus OX=10090 Actl6a PE=1 SV=1	5.6	429	47.4	18.18	7	7	NA	18		AGYAGEDCPK;ELFQEMNIELIPPYMIASK;LIANNTTVER;LIANNTTVERR;NGMVEDWDSFQAILDHTYK;QEYEEGGK;TAVLTAFANGR	4.43	2	2	NA	5		QEYEEGGK;TAVLTAFANGR	NA	NA	NA	NA	NA			22.84	7	7	NA	8		EAVREGSPANWK;ELFQEMNIELIPPYMIASK;IPEGLFDPSNVK;LIANNTTVER;NGMVEDWDSFQAILDHTYK;SPLAGDFITMQCR;VPRENMEAISPLK	NA	NA	NA	NA	NA			-0.171454	0.0304679	0.0568716	0.0795046	276	272.4	277.8	276.6	291.1	302	269.6	344.8	325.5	327.9	1919	1809.3	1903.6	1966.9	1937.2	1925.7	1789.8	1842.9	1787.6	1821.4
Q6IWE3	Gapd	Glyceraldehyde-3-phosphate-dehydrogenase (Fragment) OS=Mus musculus OX=10090 Gapd PE=2 SV=1	6.51	96	10	63.54	4	1	NA	199		IVSNASCTTNCLAPLAK;RVIISAPSADAPMFVMGVNHEK;VIHDNFGIVEGLMTTVHAITAT;VIISAPSADAPMFVMGVNHEK	57.29	11	NA	NA	458		AGAHLKGGAK;AGAHLKGGAKR;GGAKRVIISAPSADAPMFVMGVNHEK;GGAKRVIISAPSADAPMFVMGVNHEKYDNSLK;IVSNASCTTNCLAPLAK;RVIISAPSADAPMFVMGVNHEK;RVIISAPSADAPMFVMGVNHEKYDNSLK;VIISAPSADAPMFVMGVNHEK;VIISAPSADAPMFVMGVNHEKYDNSLK;YDNSLK;YDNSLKIVSNASCTTNCLAPLAK	57.29	6	2	NA	150		AGAHLKGGAK;AGAHLKGGAKR;IVSNASCTTNCLAPLAK;RVIISAPSADAPMFVMGVNHEK;RVIISAPSADAPMFVMGVNHEKYDNSLK;YDNSLKIVSNASCTTNCLAPLAK	46.88	4	NA	NA	568		IVSNASCTTNCLAPLAK;RVIISAPSADAPMFVMGVNHEK;VIISAPSADAPMFVMGVNHEK;YDNSLK	57.29	9	2	NA	191		AGAHLK;AGAHLKGGAK;AGAHLKGGAKR;IVSNASCTTNCLAPLAK;RVIISAPSADAPMFVMGVNHEK;RVIISAPSADAPMFVMGVNHEKYDNSLK;VIISAPSADAPMFVMGVNHEKYDNSLK;YDNSLK;YDNSLKIVSNASCTTNCLAPLAK	#DIV/0!	#DIV/0!	0.00981237	0.57943	NA	NA	NA	NA	NA	NA	NA	NA	NA	NA	5755.3	5550	5634.7	5626.8	5670.2	5758.1	5447.5	5594.1	5714.3	5531.6
Q6A0D0	Prdx6	MKIAA0106 protein (Fragment) OS=Mus musculus OX=10090 Prdx6 PE=2 SV=1	6.37	227	25.1	78.41	23	23	NA	292		AAKLAPEFAK;DANNMPVTAR;DFTPVCTTELGR;DINAYNGETPTEK;DLAILLGMLDPVEK;ELPSGKK;FHDFLGDSWGILFSHPR;GESVMVVPTLSEEEAK;GRDLAILLGMLDPVEK;IRFHDFLGDSWGILFSHPR;KGESVMVVPTLSEEEAK;LAPEFAK;LIALSIDSVEDHLAWSK;LPFPIIDDK;LSILYPATTGR;LSILYPATTGRNFDEILR;NFDEILR;NFDEILRVVDSLQLTGTKPVATPVDWK;NFDEILRVVDSLQLTGTKPVATPVDWKK;VVDSLQLTGTKPVATPVDWK;VVDSLQLTGTKPVATPVDWKK;VVFIFGPDK;VVFIFGPDKK	88.99	33	33	NA	146		AAKLAPEFAK;AAKLAPEFAKR;AAKLAPEFAKRNVK;DANNMPVTAR;DANNMPVTARVVFIFGPDK;DANNMPVTARVVFIFGPDKK;DFTPVCTTELGR;DINAYNGETPTEK;DINAYNGETPTEKLPFPIIDDK;ELPSGKK;ELPSGKKYLR;ELPSGKKYLRYTPQP;GESVMVVPTLSEEEAK;GRDLAILLGMLDPVEK;GVFTKELPSGK;GVFTKELPSGKK;GVFTKELPSGKKYLRYTPQP;IRFHDFLGDSWGILFSHPRDFTPVCTTELGR;KGESVMVVPTLSEEEAK;LAPEFAK;LAPEFAKR;LAPEFAKRNVK;LIALSIDSVEDHLAWSK;LKLSILYPATTGR;LPFPIIDDK;LSILYPATTGR;LSILYPATTGRNFDEILR;NFDEILR;QCFPKGVFTK;VVDSLQLTGTKPVATPVDWK;VVFIFGPDK;VVFIFGPDKK;VVFIFGPDKKLK	57.27	13	13	NA	26		AAKLAPEFAK;DANNMPVTAR;DANNMPVTARVVFIFGPDK;DFTPVCTTELGR;DINAYNGETPTEK;DINAYNGETPTEKLPFPIIDDK;GESVMVVPTLSEEEAK;GRDLAILLGMLDPVEK;LIALSIDSVEDHLAWSK;LPFPIIDDK;LSILYPATTGR;LSILYPATTGRNFDEILR;VVFIFGPDK	70.04	15	15	NA	68		DANNMPVTAR;DFTPVCTTELGR;DINAYNGETPTEK;FHDFLGDSWGILFSHPR;GESVMVVPTLSEEEAK;GRDLAILLGMLDPVEK;KGESVMVVPTLSEEEAK;LIALSIDSVEDHLAWSK;LPFPIIDDK;LSILYPATTGR;NFDEILR;VVDSLQLTGTKPVATPVDWK;VVDSLQLTGTKPVATPVDWKK;VVFIFGPDK;VVFIFGPDKK	61.67	14	14	NA	27		DANNMPVTAR;DANNMPVTARVVFIFGPDK;DFTPVCTTELGR;DINAYNGETPTEK;DINAYNGETPTEKLPFPIIDDK;GESVMVVPTLSEEEAK;GRDLAILLGMLDPVEK;IRFHDFLGDSWGILFSHPRDFTPVCTTELGR;KGESVMVVPTLSEEEAK;LIALSIDSVEDHLAWSK;LPFPIIDDKGRDLAILLGMLDPVEK;LSILYPATTGR;LSILYPATTGRNFDEILR;VVFIFGPDK	0.30622	0.0282919	-0.0370095	0.471454	4514.6	6263.9	6344.6	6269.7	5958	4154.2	5516.8	4406.8	5020.9	4639	27760.5	26937.4	23103.4	27659.4	26008.1	27060.2	26540.4	26501.3	28057.7	26725.4
Q9CQ75	Ndufa2	NADH dehydrogenase [ubiquinone] 1 alpha subcomplex subunit 2 OS=Mus musculus OX=10090 Ndufa2 PE=1 SV=3	9.99	99	10.9	63.64	8	8	NA	44		AHPNLPILIR;AHPNLPILIRECSEVQPK;AMQNVLSGK;AMQNVLSGKA;ECSEVQPK;SPGSQGVRDFIVQR;TVSLNNLSADEVTR;YAFGQEK	86.87	17	17	NA	129		AHPNLPILIRECSEVQPK;AHPNLPILIRECSEVQPKLWAR;AMQNVLSGKA;ECSEVQPK;KAHPNLPILIR;KAHPNLPILIRECSEVQPK;KAHPNLPILIRECSEVQPKLWAR;LGLREIRVHLCQR;LWARYAFGQEK;SPGSQGVRDFIVQR;SPGSQGVRDFIVQRYVELK;SPGSQGVRDFIVQRYVELKK;TVSLNNLSADEVTR;TVSLNNLSADEVTRAMQNVLSGK;TVSLNNLSADEVTRAMQNVLSGKA;YAFGQEKTVSLNNLSADEVTR;YAFGQEKTVSLNNLSADEVTRAMQNVLSGKA	49.49	6	6	NA	20		AHPNLPILIRECSEVQPK;AMQNVLSGKA;TVSLNNLSADEVTR;TVSLNNLSADEVTRAMQNVLSGKA;YAFGQEK;YAFGQEKTVSLNNLSADEVTRAMQNVLSGKA	63.64	9	9	NA	39		AHPNLPILIR;AHPNLPILIRECSEVQPK;AMQNVLSGK;AMQNVLSGKA;ECSEVQPK;SPGSQGVR;SPGSQGVRDFIVQR;TVSLNNLSADEVTR;YAFGQEK	50.51	8	8	NA	29		AHPNLPILIRECSEVQPK;AMQNVLSGKA;KAHPNLPILIRECSEVQPK;TVSLNNLSADEVTR;TVSLNNLSADEVTRAMQNVLSGKA;YAFGQEK;YAFGQEKTVSLNNLSADEVTR;YAFGQEKTVSLNNLSADEVTRAMQNVLSGKA	0.172638	0.411155	0.24279	0.0242231	2847.4	5835.9	4842.9	4630.7	5551	3458.1	5417.3	3905.7	4212.7	4040.3	6877.3	5092.2	5647.9	5812.6	5234.7	5011.3	4751.6	4824.4	4945.8	4691.7
Q8C0L0	Tmx4	Thioredoxin-related transmembrane protein 4 OS=Mus musculus OX=10090 Tmx4 PE=1 SV=2	4.37	335	37.1	20	5	5	NA	7		EDGAHPADTQDVVEDALR;EGSVSPK;FFVTTLPAFFHAK;VDVIQEPGLSGR;YRGPGIYEDLQNYILEK	11.94	3	3	NA	6		EDGAHPADTQDVVEDALRQRK;EGSVSPKEDGAHPADTQDVVEDALRQRK;VDVIQEPGLSGR	NA	NA	NA	NA	NA			17.61	4	4	NA	7		EDGAHPADTQDVVEDALR;KWQSVEPLTGWK;VDVIQEPGLSGR;YRGPGIYEDLQNYILEK	NA	NA	NA	NA	NA			0.247452	0.582813	-0.010815	0.910577	429.2	161.3	151.4	164.1	136.4	230.5	171.1	179.4	153.4	143.7	520.4	572.4	738.8	668	650.1	655	594.6	641.1	607.6	675.1
Q5DTQ4	Diaph1	MKIAA4062 protein (Fragment) OS=Mus musculus OX=10090 Diaph1 PE=2 SV=1	5.54	1285	142.2	52.53	56	56	NA	115		AEMDEVER;AEPHFLSILQHLLLVR;AGCAVTSLLASELTK;AMDPAVPNMMIDAAK;DALDSEK;DAQEQYNK;DDAMAPGPVK;DQEGGEEK;EDRFENNELFAK;EETSGNYDSR;EKPNSAHR;ELGDYFVFDPK;FPDELAHVEK;FQPLLDGLK;FVAEDLSQDCFWTK;GRSPDELPATGGDGGK;HELQVEMK;HLQIDIER;KLDSELTAR;KLSVEEFFMDLHNFR;KMENDFEQK;KSEGVPTILEEAK;LGLHQVLQELR;LGLHQVLQELREIENEDMK;LIEECVSQIVLHK;LLSALCILPQPEDMNER;LQDLQGEK;LQFSEQVENIKPEIVSVTAACEELRK;LSVEEFFMDLHNFR;LTLAFSAQTK;LVDQMIDK;MEMDDFGEVFQIILNTVK;MLSELKEEYDDLAESEQFGVVMGTVPR;MTLLHFLAELCENDHPEVLK;MTLLHFLAELCENDHPEVLKFPDELAHVEK;NAGAFGFNISFLCK;NDYEARPQYYK;NMFLQAVK;NVILEVNEAVLTESMIQNLIK;QDLEAEVSK;QIADVERDVQNFPAATDEK;QQITAQK;REQLIDMNAEGDETGVMDSLLEALQSGAAFR;RLMADELER;SAMMYIQELR;SGTSIALK;TAQNLSIFLGSFR;TMLETEEGILLLVR;VGCLQLINALITPAEELDFR;VGCLQLINALITPAEELDFRVHIR;VKEDRFENNELFAK;VLEAMTER;VQLCVFDEQGDEDFFDLK;VSAENLQK;VSLNNNPVSWVQTFGAEGLASLLDILK;VYKPEVQLR	3.04	4	4	NA	6		DAQEQYNK;FVAEDLSQDCFWTK;LQDLQGEK;QDLEAEVSK	NA	NA	NA	NA	NA			12.22	15	15	NA	21		DAQEQYNK;EETSGNYDSR;FPDELAHVEK;FQPLLDGLK;FVAEDLSQDCFWTK;LGLHQVLQELREIENEDMK;LIEECVSQIVLHK;LSVEEFFMDLHNFR;LTGEVAK;LVDQMIDK;QDLEAEVSK;QQITAQK;SGTSIALK;TAQNLSIFLGSFR;VSAENLQK	0.62	1	1	NA	2		DAQEQYNK	-0.495654	0.000116069	0.022052	0.537439	1027.3	961.7	927.6	893	947.7	1472.3	1192.2	1436.5	1276.5	1330.1	11388	11398.8	12473.2	10979.5	12010.7	11566.4	11404.9	11639.8	11209.8	11545.7
Q3TV94	Ssr1	Uncharacterized protein OS=Mus musculus OX=10090 Ssr1 PE=2 SV=1	4.45	286	32	40.21	7	7	NA	35	Phospho [S268]	EEEDVSSEPEASPSADTTILFVK;FLVGFTNK;GEDFPANNIVK;GTEDFIVESLDASFR;QATFEYSFIPAEPMGGRPFGLVINLNYK;VEMGTSSQNDVDMSWIPQETLNQINK;VEMGTSSQNDVDMSWIPQETLNQINKASPR	2.8	1	1	NA	4		FLVGFTNK	NA	NA	NA	NA	NA			11.89	3	3	NA	8		FLVGFTNK;GEDFPANNIVK;GTEDFIVESLDASFR	NA	NA	NA	NA	NA			0.17065	0.041161	-0.169357	0.0365578	498.9	479.5	492.3	484.1	556.9	496.3	465	430.7	452.8	386.7	2511.7	3145.1	3293.6	3078.5	3245.2	3515.5	3522.4	3515.3	3231.4	3392
A0A286YCT4	Ssr1	Translocon-associated protein subunit alpha OS=Mus musculus OX=10090 Ssr1 PE=1 SV=1	4.65	298	33.7	28.52	5	5	NA	29		EEEDVSSEPEASPSADTTILFVK;FLVGFTNK;GEDFPANNIVK;GTEDFIVESLDASFR;QATFEYSFIPAEPMGGRPFGLVINLNYK	2.68	1	1	NA	4		FLVGFTNK	NA	NA	NA	NA	NA			14.09	4	4	NA	9		FLVGFTNK;GEDFPANNIVK;GTEDFIVESLDASFR;RSVGSDER	NA	NA	NA	NA	NA			0.181579	0.032443	-0.161881	0.0396125	521.8	503.6	513.8	503.6	576.8	516.2	481.2	446.2	468.8	397.4	2295.1	2845.7	2989.7	2804.2	2955.6	3180	3168.1	3179.6	2930.2	3081.8
A0A286YCG8	Ssr1	Translocon-associated protein subunit alpha OS=Mus musculus OX=10090 Ssr1 PE=1 SV=1	4.44	318	35.5	26.73	5	5	NA	29		EEEDVSSEPEASPSADTTILFVK;FLVGFTNK;GEDFPANNIVK;GTEDFIVESLDASFR;QATFEYSFIPAEPMGGRPFGLVINLNYK	2.52	1	1	NA	4		FLVGFTNK	NA	NA	NA	NA	NA			10.69	3	3	NA	8		FLVGFTNK;GEDFPANNIVK;GTEDFIVESLDASFR	NA	NA	NA	NA	NA			0.17065	0.041161	-0.161881	0.0396125	498.9	479.5	492.3	484.1	556.9	496.3	465	430.7	452.8	386.7	2295.1	2845.7	2989.7	2804.2	2955.6	3180	3168.1	3179.6	2930.2	3081.8
K3W4S4	Mapk8ip3	C-Jun-amino-terminal kinase-interacting protein 3 OS=Mus musculus OX=10090 Mapk8ip3 PE=1 SV=1	5.58	1345	148.6	2.75	5	5	NA	9		EYNALHQR;NALNVVK;NYADQISR;VSGLAGSIYR;VSGLAGSIYREFER	10.86	12	9	NA	30		ELEEELK;ELQIQVEHYEFQTRQLELK;EVGNLLLENSQLLETK;EYNALHQR;FIEFEDALEQEKK;GELEAAK;GQGDVATTANGK;NALNVVK;NVPVPVYCRPLVEK;SNTPTSSVPSAAVTPLNESLQPLGDYVSVTK;VDQLSGEQEVLK;VDQLSGEQEVLKGELEAAK	NA	NA	NA	NA	NA			1.04	1	1	NA	1		VSGLAGSIYREFER	1.78	2	2	NA	2		EVGNLLLENSQLLETK;EYNALHQR	0.0448298	0.752943	0.0256969	0.444133	22.5	32.6	22.5	21.7	24.9	21.4	21.9	25.7	23.7	27.7	1649.6	1618.7	1775.4	1573.6	1692.4	1648.5	1616.8	1669.3	1628.7	1599.7
P30999-3	Ctnnd1	Isoform 3 of Catenin delta-1 OS=Mus musculus OX=10090 Ctnnd1	6.87	917	102.5	57.14	47	2	NA	121		AAALVLQTIWGYK;ALSAIAELLTSEHER;EQEAQFEK;ETQGIEK;FHPEPYGLEDDQR;FVGDADLER;FVGDADLERQK;GAPLMQK;GIPILVGLLDHPK;GIPILVGLLDHPKK;GKKPTEDPANDTVDFPK;GMPPPSNWRQPELPEVIAMLGFR;GMPPPSNWRQPELPEVIAMLGFRLDAVK;GSLASLDSLRK;GYELLFQPEVVR;HAIPNLVK;HIEWESVLTNTAGCLR;HVSAQLER;HYEDGYPGGSDNYGSLSR;IYISLLK;KSDFQVNLNNASR;LNGPQDHNHLLYSTIPR;LRECDGLVDALIFIVQAEIGQK;LRETQGIEK;LVENCVCLLR;MEIVDHALHALTDEVIIPHSGWEREPNEDCKPR;NCDGVPALVR;NGNGGPGPYVGQAGTATLPR;NISFGRDQDNK;NLAVDAR;NLSYQVHR;NVSSERSEAR;QDVYGPQPQVR;QPELPEVIAMLGFR;RTETTVK;SALRQEK;SDNNYSTLNER;SDNNYSTLNERGDHNR;SGDLGDMEPLK;SNAAAYLQHLCYR;SNAAAYLQHLCYRNDK;TGTPSDPRR;TPAILEASAGAIQNLCAGR;TVQPVPMGPDGLPVDASAVSNNYIQTLGR;VGGSSVDLHR;YRPSMEGYR;YRPSMEGYRAPSRQDVYGPQPQVR	8.07	7	7	NA	12		EQEAQFEK;EVRAAALVLQTIWGYK;HAIPNLVK;KPTEDPANDTVDFPK;NISFGRDQDNK;NISFGRDQDNKIAIK;SDFQVNLNNASR	0.87	1	1	NA	2		HAIPNLVK	7.2	4	4	NA	6		GIPILVGLLDHPKK;KSDFQVNLNNASR;LVENCVCLLR;TVQPVPMGPDGLPVDASAVSNNYIQTLGR	3.49	3	3	NA	4		EQEAQFEK;HAIPNLVK;SNAAAYLQHLCYRNDK	0.125817	0.0969731	0.302726	0.0079599	130.6	131.6	155	130.5	140.8	126.2	130.5	112.5	135.9	125.9	54.2	41.4	44.6	47.5	47.4	37.9	39.7	41.3	33	38.7
E9Q8Z8	Ctnnd1	Catenin delta-1 OS=Mus musculus OX=10090 Ctnnd1 PE=1 SV=1	6.23	967	108.1	55.33	47	3	NA	121		AAALVLQTIWGYK;ALSAIAELLTSEHER;EQEAQFEK;ETQGIEK;FHPEPYGLEDDQR;FVGDADLER;FVGDADLERQK;GIPILVGLLDHPK;GIPILVGLLDHPKK;GKKPTEDPANDTVDFPK;GMPPPSNWRQPELPEVIAMLGFR;GMPPPSNWRQPELPEVIAMLGFRLDAVK;GSLASLDSLRK;GYELLFQPEVVR;HAIPNLVK;HIEWESVLTNTAGCLR;HVSAQLER;HYEDGYPGGSDNYGSLSR;IYISLLK;KPDREEIPMSNMGSNTK;KSDFQVNLNNASR;LNGPQDHNHLLYSTIPR;LRECDGLVDALIFIVQAEIGQK;LRETQGIEK;LVENCVCLLR;MEIVDHALHALTDEVIIPHSGWEREPNEDCKPR;NCDGVPALVR;NGNGGPGPYVGQAGTATLPR;NISFGRDQDNK;NLAVDAR;NLSYQVHR;NVSSERSEAR;QDVYGPQPQVR;QPELPEVIAMLGFR;RTETTVK;SALRQEK;SGDLGDMEPLK;SLDNNYSTLNER;SLDNNYSTLNERGDHNR;SNAAAYLQHLCYR;SNAAAYLQHLCYRNDK;TGTPSDPRR;TPAILEASAGAIQNLCAGR;TVQPVPMGPDGLPVDASAVSNNYIQTLGR;VGGSSVDLHR;YRPSMEGYR;YRPSMEGYRAPSRQDVYGPQPQVR	7.65	7	7	NA	12		EQEAQFEK;EVRAAALVLQTIWGYK;HAIPNLVK;KPTEDPANDTVDFPK;NISFGRDQDNK;NISFGRDQDNKIAIK;SDFQVNLNNASR	0.83	1	1	NA	2		HAIPNLVK	6.83	4	4	NA	6		GIPILVGLLDHPKK;KSDFQVNLNNASR;LVENCVCLLR;TVQPVPMGPDGLPVDASAVSNNYIQTLGR	3.31	3	3	NA	4		EQEAQFEK;HAIPNLVK;SNAAAYLQHLCYRNDK	0.125817	0.0969731	0.0900972	0.0204625	130.6	131.6	155	130.5	140.8	126.2	130.5	112.5	135.9	125.9	12306	11463.8	11994.8	12209.4	11449	11483.6	11332.2	11126.2	11362.6	10520.9
P30999	Ctnnd1	Catenin delta-1 OS=Mus musculus OX=10090 Ctnnd1 PE=1 SV=2	6.87	938	104.9	57.78	48	3	NA	122		AAALVLQTIWGYK;ALSAIAELLTSEHER;EQEAQFEK;ETQGIEK;FHPEPYGLEDDQR;FVGDADLER;FVGDADLERQK;GAPLMQK;GIPILVGLLDHPK;GIPILVGLLDHPKK;GKKPTEDPANDTVDFPK;GMPPPSNWRQPELPEVIAMLGFR;GMPPPSNWRQPELPEVIAMLGFRLDAVK;GSLASLDSLRK;GYELLFQPEVVR;HAIPNLVK;HIEWESVLTNTAGCLR;HVSAQLER;HYEDGYPGGSDNYGSLSR;IYISLLK;KPDREEIPMSNMGSNTK;KSDFQVNLNNASR;LNGPQDHNHLLYSTIPR;LRECDGLVDALIFIVQAEIGQK;LRETQGIEK;LVENCVCLLR;MEIVDHALHALTDEVIIPHSGWEREPNEDCKPR;NCDGVPALVR;NGNGGPGPYVGQAGTATLPR;NISFGRDQDNK;NLAVDAR;NLSYQVHR;NVSSERSEAR;QDVYGPQPQVR;QPELPEVIAMLGFR;RTETTVK;SALRQEK;SGDLGDMEPLK;SLDNNYSTLNER;SLDNNYSTLNERGDHNR;SNAAAYLQHLCYR;SNAAAYLQHLCYRNDK;TGTPSDPRR;TPAILEASAGAIQNLCAGR;TVQPVPMGPDGLPVDASAVSNNYIQTLGR;VGGSSVDLHR;YRPSMEGYR;YRPSMEGYRAPSRQDVYGPQPQVR	7.89	7	7	NA	12		EQEAQFEK;EVRAAALVLQTIWGYK;HAIPNLVK;KPTEDPANDTVDFPK;NISFGRDQDNK;NISFGRDQDNKIAIK;SDFQVNLNNASR	0.85	1	1	NA	2		HAIPNLVK	7.04	4	4	NA	6		GIPILVGLLDHPKK;KSDFQVNLNNASR;LVENCVCLLR;TVQPVPMGPDGLPVDASAVSNNYIQTLGR	3.41	3	3	NA	4		EQEAQFEK;HAIPNLVK;SNAAAYLQHLCYRNDK	0.125817	0.0969731	0.0897162	0.0220795	130.6	131.6	155	130.5	140.8	126.2	130.5	112.5	135.9	125.9	12632.7	11771.5	12313.6	12567.6	11733.9	11791.2	11643.7	11426.2	11671.2	10808
Q8R1H0	Hopx	Homeodomain-only protein OS=Mus musculus OX=10090 Hopx PE=1 SV=1	4.88	73	8.3	45.21	2	2	NA	6		HPDPTTLCLIAAEAGLTEEQTQK;RSEGLPSECR	17.81	1	1	NA	1		SEGLPSECRSVTD	NA	NA	NA	NA	NA			NA	NA	NA	NA	NA			NA	NA	NA	NA	NA			#DIV/0!	#DIV/0!	-0.0124217	0.770301	NA	NA	NA	NA	NA	NA	NA	NA	NA	NA	440.1	386.8	387.8	410.9	421.3	432.9	401.4	400.9	414.3	415.1
Q91XF0	Pnpo	Pyridoxine-5'-phosphate oxidase OS=Mus musculus OX=10090 Pnpo PE=1 SV=1	8.22	261	30.1	49.04	12	12	NA	50		DGFRFFTNYESR;DGFRFFTNYESRK;EAENYFHSRPK;ELDSNPFASLVFYWEPLNR;FFTNYESR;FFTNYESRK;GLATGDSPLGPMTHHGEEDWVYER;QFASWFDEAVQCPDIGEANAMCVATCTR;QSSVIPDREYLRK;QVRVEGPVK;RGLATGDSPLGPMTHHGEEDWVYER;SSQIGAVVSR	19.92	8	8	NA	14		DGFRFFTNYESR;DGFRFFTNYESRK;EAENYFHSRPK;KLPEKEAENYFHSRPK;QSSVIPDREYLR;QSSVIPDREYLRK;SSQIGAVVSR;SSQIGAVVSRQSSVIPDREYLRK	NA	NA	NA	NA	NA			3.83	1	1	NA	1		SSQIGAVVSR	8.81	2	2	NA	4		EAENYFHSRPK;QSSVIPDREYLR	0.449036	0.0327518	-0.190678	0.00169769	80.4	115	102.3	108.6	126.1	70.8	106.6	60.9	83.3	68.4	3975.3	4006.4	3910.4	3699.2	4091.6	4441.1	4457.9	4443.9	4865.8	4255.4
Q6NSU0	Fam3c	Fam3c protein (Fragment) OS=Mus musculus OX=10090 Fam3c PE=2 SV=2	9.25	303	31.8	26.4	6	6	NA	8		DNWVFCGGK;FFDMWGGDVAPFIEFLK;GINIALVNGK;ICLEDNVLMSGVK;MASGAANVVGPK;TIQDGTVVLMATYDDGATK	2.64	1	1	NA	2		TGEVIDTK	NA	NA	NA	NA	NA			2.97	1	1	NA	1		DNWVFCGGK	NA	NA	NA	NA	NA			0.0755949	0.489046	-0.301863	0.00542951	168.5	150.1	192.9	153.5	183.2	183.2	170.4	148.9	134.4	168	972.4	1221.1	1376.9	1159.7	1306.8	1504.2	1506.4	1569.6	1411.5	1450.2
P70195	Psmb7	Proteasome subunit beta type-7 OS=Mus musculus OX=10090 Psmb7 PE=1 SV=1	7.99	277	29.9	47.65	14	14	NA	87		ATEGMVVADK;DGIVLGADTR;FRPDMEEEEAK;FRPDMEEEEAKK;GTTAVLTEK;KLVSEAIAAGIFNDLGSGSNIDLCVISK;LDFLRPFSVPNK;LDFLRPFSVPNKK;LPYVTMGSGSLAAMAVFEDK;LVSEAIAAGIFNDLGSGSNIDLCVISK;NAVLEADFAK;SKLDFLRPFSVPNK;SKLDFLRPFSVPNKK;VTPLEIEVLEETVQTMDTS	29.24	11	11	NA	34		ATEGMVVADKNCSK;DGIVLGADTR;DGIVLGADTRATEGMVVADK;FRPDMEEEEAK;GTTAVLTEK;LDFLRPFSVPNK;LDFLRPFSVPNKK;SKLDFLRPFSVPNK;SKLDFLRPFSVPNKK;SKLDFLRPFSVPNKKGTR;VTPLEIEVLEETVQTMDTS	7.22	1	1	NA	1		DGIVLGADTRATEGMVVADK	59.21	12	12	NA	34		ATEGMVVADK;DGIVLGADTR;FRPDMEEEEAK;GTTAVLTEK;IHFISPNIYCCGAGTAADTDMTTQLISSNLELHSLTTGRLPR;KLVSEAIAAGIFNDLGSGSNIDLCVISK;LDFLRPFSVPNK;LDFLRPFSVPNKK;LPYVTMGSGSLAAMAVFEDK;LVSEAIAAGIFNDLGSGSNIDLCVISK;SKLDFLRPFSVPNK;VTPLEIEVLEETVQTMDTS	21.3	4	4	NA	7		DGIVLGADTRATEGMVVADK;FRPDMEEEEAK;GTTAVLTEK;VTPLEIEVLEETVQTMDTS	0.139107	0.0676959	-0.0333863	0.376559	1729.5	1906.1	2149.4	1978.5	2177.9	1749.7	1775.5	1796.8	1905.3	1800.3	6053.2	5933.4	5558	5666.3	6253.3	6023	6102.9	6075.8	6200.1	5752.2
Q3TMU8	Dpysl4	Dihydropyrimidinase-like 4 OS=Mus musculus OX=10090 Dpysl4 PE=1 SV=1	6.98	572	61.9	NA	NA	NA	NA	NA			60.31	48	41	NA	215		ATKVISAK;AVGKDNFTLIPEGVNGIEER;AVGKDNFTLIPEGVNGIEERMSVVWEK;AVTIAKQANCPLYVTK;CVASGKMDENEFVAVTSTNAAK;DNFTLIPEGVNGIEER;DNFTLIPEGVNGIEERMSVVWEK;EELEALVRDK;GAADMVAQAK;GAADMVAQAKR;GAADMVAQAKRR;GLYDGPVHEVMLPAKPGSGTQAR;GRVAVGSDADLVIWNPRATK;GRVAVGSDADLVIWNPRATKVISAK;GVNSFLVFMAYK;GVPTVVISQGR;IFNFYPRK;IFNFYPRKGR;ILIKGGK;IMAPPGGRSNITSLS;ITSDRLLIK;ITSDRLLIKGGK;KSIPRITSDRLLIK;KTFPDFVYK;KTFPDFVYKR;LAEIHGVPRGLYDGPVHEVMLPAKPGSGTQAR;LLEQGITGPEGHVLSHPEEVEAEAVYR;LLEQGITGPEGHVLSHPEEVEAEAVYRAVTIAK;MDENEFVAVTSTNAAK;MSVVWEK;QANCPLYVTK;QANCPLYVTKVMSK;QIGENLIVPGGIK;RLLEQGITGPEGHVLSHPEEVEAEAVYRAVTIAK;RRGVVVFGEPITASLGTDGSHYWSK;SHNLNVEYNIFEGVECR;SHNLNVEYNIFEGVECRGVPTVVISQGR;SIPRITSDRLLIK;SIPRITSDRLLIKGGK;TAQKIMAPPGGR;TAQKIMAPPGGRSNITSLS;TIDAHGLMVLPGGVDVHTR;VAVGSDADLVIWNPRATK;VAVGSDADLVIWNPRATKVISAK;VMSKGAADMVAQAK;VMSKGAADMVAQAKRR;VVLEDGNLLVTPGAGRFIPR;VVLEDGNLLVTPGAGRFIPRK	22.2	10	8	NA	26		AVGKDNFTLIPEGVNGIEER;CVASGKMDENEFVAVTSTNAAK;DNFTLIPEGVNGIEER;GAADMVAQAK;MDENEFVAVTSTNAAK;QANCPLYVTK;QIGENLIVPGGIK;SHNLNVEYNIFEGVECR;TIDAHGLMVLPGGVDVHTR;VVLEDGNLLVTPGAGR	2.8	1	NA	NA	1		MDENEFVAVTSTNAAK	21.68	11	9	NA	37		AVGKDNFTLIPEGVNGIEER;AVGKDNFTLIPEGVNGIEERMSVVWEK;CVASGKMDENEFVAVTSTNAAK;DNFTLIPEGVNGIEER;GAADMVAQAK;GAADMVAQAKRR;GVNSFLVFMAYK;QANCPLYVTK;QIGENLIVPGGIK;SHNLNVEYNIFEGVECR;SHNLNVEYNIFEGVECRGVPTVVISQGR	#DIV/0!	#DIV/0!	#DIV/0!	#DIV/0!	NA	NA	NA	NA	NA	NA	NA	NA	NA	NA	NA	NA	NA	NA	NA	NA	NA	NA	NA	NA
Q80SW1	Ahcyl1	S-adenosylhomocysteine hydrolase-like protein 1 OS=Mus musculus OX=10090 Ahcyl1 PE=1 SV=1	6.89	530	58.9	49.25	25	11	NA	76		ALGAIVYITEIDPICALQACMDGFR;CVNMDGWQANMILDDGGDLTHWVYK;EIEDAEK;EIEIAEQDMSALISLRK;ESILDGLK;ESLIDGIKR;FDNLYCCR;GCCAALK;GESEDDFWWCIDR;GIVEESVTGVHR;GSSNFCVK;LCVPAMNVNDSVTK;NGPFKPNYYR;NGPFKPNYYRY;NSCIVCNMGHSNTEIDVTSLR;QDVYLLPK;QIQFADDMQEFTK;QKFDNLYCCR;QVDVVITCTGNK;RTTDVMFGGK;RVVLLAEGR;SQVDHVIWPDGK;TPELTWER;YKQDVYLLPK;YSFMATVTK	44.53	29	14	NA	105		APKKQIQFADDMQEFTKFPTK;AQGEKPLAGAK;EIEDAEK;ESLIDGIKR;FDNLYCCRESILDGLK;GCCAALK;GSSNFCVK;KQIQFADDMQEFTK;KQIQFADDMQEFTKFPTK;KYPNVFK;LCVPAMNVNDSVTK;LNEVIRQVDVVITCTGNK;NGPFKPNYYRY;NIKQAEFGRR;NVVTREHLDRMK;QAEFGRREIEIAEQDMSALISLRK;QDVYLLPK;QIQFADDMQEFTK;QIQFADDMQEFTKFPTK;QKFDNLYCCRESILDGLK;QQTNSKGSSNFCVK;QVVVCGYGEVGKGCCAALK;RAQGEKPLAGAK;RTTDVMFGGK;RVVLLAEGR;SQVDHVIWPDGK;YKQDVYLLPK;YLGLNKNGPFKPNYYRY;YSFMATVTK	6.04	4	4	NA	6		EIEDAEK;GSSNFCVK;NGPFKPNYYRY;YLGINK	10	5	3	NA	10		EIEIAEQDMSALISLRK;ESLIDGIK;GCCAALK;GSSNFCVK;QIQFADDMQEFTK	23.58	9	9	NA	13		GSSNFCVK;KQIQFADDMQEFTKFPTK;LNEVIRQVDVVITCTGNK;NGPFKPNYYRY;QAEFGRREIEIAEQDMSALISLRK;QKFDNLYCCRESILDGLK;QQTNSKGSSNFCVK;RAQGEKPLAGAK;RTTDVMFGGK	0.240588	0.00861	-0.0664891	0.0135844	169.7	151.2	165.8	171	154.8	150.1	151.1	128.3	137.8	120.4	7721.7	7507.7	7409	7299.9	7761.1	8069.9	7811.8	8008.5	7907.9	7679.4
Q9CYZ8	Ssbp2	Single-stranded DNA-binding protein 2 OS=Mus musculus OX=10090 Ssbp2 PE=1 SV=1	6.64	361	37.8	4.43	1	1	NA	1		LALYVYEYLLHVGAQK	7.76	2	1	NA	2		SAQTFLSEIRWEK;SNSSAVPSDSQAREK	NA	NA	NA	NA	NA			NA	NA	NA	NA	NA			4.16	1	1	NA	1		SNSSAVPSDSQAREK	#DIV/0!	#DIV/0!	0.113726	0.520995	NA	NA	NA	NA	NA	NA	NA	NA	NA	NA	17.3	14.2	10.6	14.3	12.2	13	11.2	11.4	11.1	16.7
A2A841	Epb41	Protein 4.1 OS=Mus musculus OX=10090 Epb41 PE=1 SV=1	5.49	869	97.2	44.53	35	3	NA	80		AEREPEASQKPVRR;DVPIVHTETK;EAVKVEEK;EQHPDMSVTK;FYPPDPAQLTEDITR;GGISETRIEK;GVPWNFTFNVK;HSNLMLEDLDK;INRFPWPK;IRPGEQEHYESTIGFK;KLSMYGVDLHK;LAPNQTK;LDGENIYIR;LLSSFLK;LSMYGVDLHK;LTSTDTIPK;NFMESVPEPRPSEWDK;QASALIDRPAPHFER;QDIVAGR;RGEEPAEPAEPEPTEAWK;RIVITGDADIDHDQVLVQAIK;RSSFFIK;RVCEHLNLLEEDYFGLALWDSATSK;SLDGAAAAESTDR;SLDGAAAAESTDRSPRPTSAPAIAQSQVTEGPGAPIK;SLDGAAAAESTDRSPRPTSAPAIAQSQVTEGPGAPIKK;SMTPAQADLEFLENAK;SMTPAQADLEFLENAKK;SPRPTSAPAIAQSQVTEGPGAPIK;TLNINGQVPTGDGPPLVK;TQTVTISDTANAVK;TWLDSAK;VMELHK;VSLLDDTVYECVVEK;YYLCLQLR	4.26	7	NA	NA	27		EAKEQHPDMSVTK;EQHPDMSVTK;GGISETRIEK;GGISETRIEKR;TVKGGISETRIEK;TVKGGISETRIEKR;YSGRTQAQTR	2.53	2	NA	NA	3		FRYSGRTQAQTR;GGISETRIEK	20.48	14	12	NA	22		FLALGSK;FYPPDPAQLTEDITR;GGISETR;GVPWNFTFNVK;INRFPWPK;LDGENIYIR;LTSTDTIPK;QASALIDRPAPHFER;RGEEPAEPAEPEPTEAWK;SLDGAAAAESTDRSPRPTSAPAIAQSQVTEGPGAPIK;TQTVTISDTANAVK;TWLDSAK;VMELHK;VSLLDDTVYECVVEK	3.8	4	NA	NA	8		EAKEQHPDMSVTK;EQHPDMSVTK;GGISETRIEK;YSGRTQAQTR	0.0740413	0.537077	0.106348	0.118396	1270.6	898.7	1048.2	1006.3	997.4	987	834.4	1029.1	952.1	1157.4	9568.7	9861.6	8812.2	8882.4	8082.8	7663.9	8741.3	8469.2	8424.7	8696
A0A068WAQ5	Epb41	Protein 4.1R (Fragment) OS=Mus musculus OX=10090 Epb41 PE=2 SV=1	5.76	765	84.7	50.2	34	2	NA	80		ADSSEELGAAAETLETQSGSFLDSPVGNQFPTLIR;DVPIVHTETK;EAVKVEEK;EQHPDMSVTK;FYPPDPAQLTEDITR;GGISETRIEK;GVPWNFTFNVK;HSNLMLEDLDK;INRFPWPK;IRPGEQEHYESTIGFK;KLSMYGVDLHK;LAPNQTK;LDGENIYIR;LSMYGVDLHK;LTSTDTIPK;NFMESVPEPRPSEWDK;QASALIDRPAPHFER;QDIVAGR;RGEEPAEPAEPEPTEAWK;RGEEPAEPAEPEPTEAWKK;RIVITGDADIDHDQVLVQAIK;RSSFFIK;RVCEHLNLLEEDYFGLALWDSATSK;SLDGAAAAESTDR;SLDGAAAAESTDRSPRPTSAPAIAQSQVTEGPGAPIK;SLDGAAAAESTDRSPRPTSAPAIAQSQVTEGPGAPIKK;SMTPAQADLEFLENAK;SMTPAQADLEFLENAKK;SPRPTSAPAIAQSQVTEGPGAPIK;TQTVTISDTANAVK;TWLDSAK;VMELHK;VSLLDDTVYECVVEK;YYLCLQLR	4.84	7	NA	NA	27		EAKEQHPDMSVTK;EQHPDMSVTK;GGISETRIEK;GGISETRIEKR;TVKGGISETRIEK;TVKGGISETRIEKR;YSGRTQAQTR	2.88	2	NA	NA	3		FRYSGRTQAQTR;GGISETRIEK	23.27	14	12	NA	22		FLALGSK;FYPPDPAQLTEDITR;GGISETR;GVPWNFTFNVK;INRFPWPK;LDGENIYIR;LTSTDTIPK;QASALIDRPAPHFER;RGEEPAEPAEPEPTEAWK;SLDGAAAAESTDRSPRPTSAPAIAQSQVTEGPGAPIK;TQTVTISDTANAVK;TWLDSAK;VMELHK;VSLLDDTVYECVVEK	4.31	4	NA	NA	8		EAKEQHPDMSVTK;EQHPDMSVTK;GGISETRIEK;YSGRTQAQTR	0.0740413	0.537077	-0.0747767	0.583461	1270.6	898.7	1048.2	1006.3	997.4	987	834.4	1029.1	952.1	1157.4	61.5	82.8	64.5	60.3	56.1	57.3	80	73.1	68.5	63.6
B7ZP20	Ankfy1	Ankyrin repeat and FYVE domain containing 1 OS=Mus musculus OX=10090 Ankfy1 PE=2 SV=1	5.91	1169	128.6	43.71	36	35	NA	72		AAEAILK;ADVDMVDK;ALLTECTVDAEAFNLR;EDFSSLSAQLLYK;ENSNESFISR;EPPWCDGSNCYECTAK;FDLNKPVR;FYQTAEELNASTLMNYCAEIIASHWDDLRK;GADMSVPDEK;GDLFASTFLIK;GIQRGDLFASTFLIK;GNANLCR;GNPPLWLALASNLEDIASTLVR;GSNTDAPDVMTGNCLLQR;GVMSLVNVR;HGLANLTAELLQQGANPNLQTEEALPVPK;KLAETEK;KYSADVMSEMAQIAEALLQAGANPNMQDSK;LGVNNNQGVNIFNYQVATK;LLAIVAGLYEQEQYSDLK;LLDMLSK;LNETDHNGDLALDLALSR;LTPLHLAVQAGSEIIVR;NDCVFSQLLQCK;NGALVNAATAGAQETPLHLVALYSPK;NLLLAGAK;QGLTPFACAMTYK;QLDIELK;RCTLLAAQANK;RESGAAEQVDNK;RLESIATTLVSHK;SALFLLEHQADINVR;TQDGETALQLAIK;VCNICFDVLTLGGVS;VEREDVVFLYLIEMDSQLPGK;WGETPLHTACR	4.96	5	5	NA	7		AAEAILK;EDFSSLSAQLLYK;GIQRGDLFASTFLIK;RCTLLAAQANK;RESGAAEQVDNK	NA	NA	NA	NA	NA			5.65	3	3	NA	10		HGLANLTAELLQQGANPNLQTEEALPVPK;LLDMLSK;SDSWSLANLSSTEEIDLSDANPEVTMTMLR	NA	NA	NA	NA	NA			-0.153725	0.465669	-0.00569009	0.706469	114.9	73	79.6	79.1	55.4	111.5	69.4	92.7	87.2	86.4	6842.8	6972.1	6588.9	6798.8	6781.4	6790.9	6810	6825.4	6756.2	6935.8
Q9JI91	Actn2	Alpha-actinin-2 OS=Mus musculus OX=10090 Actn2 PE=1 SV=2	5.45	894	103.8	17	17	NA	NA	71		AGTQIENIEEDFRNGLK;CQLEINFNTLQTK;EALERTEK;EGLLLWCQR;EGLLLWCQRK;FAIQDISVEETSAK;GYEEWLLNEIR;GYEEWLLNEIRR;HTNYTMEHIR;HTNYTMEHLR;LEDFRDYR;LEDFRDYRR;LMLLLEVISGER;LVSIGAEEIVDGNVK;MTLGMIWTIILR;TFTAWCNSHLR;TFTAWCNSHLRK;TIPWLENR	27.4	20	10	NA	42		AGTQIENIEEDFRNGLK;ALDYIASK;ATLPEADGERQSILAIQNEVEK;CQLEINFNTLQTK;CQLEINFNTLQTKLR;DYESASLTEVR;EALERTEK;EGLLLWCQRK;EQILLQK;FAIQDISVEETSAK;ICDQWDRLGTLTQK;ILASDKPYILAEELRR;LEDFRDYR;LLETIDQLHLEFAK;LVSIGAEEIVDGNVK;NNIDKLEGDHQLIQEALVFDNK;RMPPYSGPGSVPGALDYTAFSSALYGESDL;RREALERTEK;TFTAWCNSHLR;TFTAWCNSHLRK	8.84	6	3	NA	8		AGTQIENIEEDFRNGLK;CQLEINFNTLQTK;LLETIDQLHLEFAK;LVSIGAEEIVDGNVK;QYEHNIINYK;RREALERTEK	83	84	57	NA	1239		ACLISMGYDLGEAEFAR;AGTQIENIEEDFR;AGTQIENIEEDFRNGLK;AIMTYVSCFYHAFAGAEQAETAANR;AIMTYVSCFYHAFAGAEQAETAANRICK;ALDYIASK;ASFNHFDR;ASTHETWAYGK;ATLPEADGER;ATLPEADGERQSILAIQNEVEK;CQLEINFNTLQTK;DDPIGNINLAMEIAEK;DGLGLCALIHR;DQSLQEELAR;DYESASLTEVR;EALERTEK;EGLLLWCQR;EGLLLWCQRK;ELPPDQAQYCIK;EQILLQK;ETADTDTAEQVIASFR;FAIQDISVEETSAK;GITQEQMNEFR;GYEEWLLNEIR;GYEEWLLNEIRR;HEAFESDLAAHQDRVEQIAAIAQELNELDYHDAVNVNDR;HLDIPK;HRPDLIDYSK;HTNYTMEHIR;ICDQWDR;ICDQWDRLGTLTQK;IEQAEK;ILASDKPYILAEELR;ILASDKPYILAEELRR;IMTLVDPNGQGTVTFQSFIDFMTR;ISNRPAFMPSEGK;ISSSNPYSTVTMDELR;KAGTQIENIEEDFRNGLK;KLEDFRDYR;LASELLEWIR;LASELLEWIRR;LEDFRDYR;LEDFRDYRR;LEGDHQLIQEALVFDNK;LEHLAEK;LEQAEK;LERLEHLAEK;LGTLTQK;LLETIDQLHLEFAK;LMEEYER;LMLLLEVISGER;LMLLLEVISGERLPKPDR;LMLLLEVISGERLPKPDRGK;LNKDDPIGNINLAMEIAEK;LVSIGAEEIVDGNVK;MLDAEDIVNTPKPDER;MTLGMIWTIILR;MVSDIAGAWQR;NGLMDHEDFR;NGLMDHEDFRACLISMGYDLGEAEFAR;NNIDKLEGDHQLIQEALVFDNK;NVNIQNFHTSWK;QFAAQANAIGPWIQNK;QLVPVRDQSLQEELAR;QSILAIQNEVEK;QYEHNIINYK;RELPPDQAQYCIK;RLERLEHLAEK;RMPPYSGPGSVPGALDYTAFSSALYGESDL;RQFAAQANAIGPWIQNK;RTIPWLENR;RTIPWLENRTPEK;SSIQITGALEDQMNQLK;TFTAWCNSHLR;TFTAWCNSHLRK;TINEVETQILTR;TIPWLENR;TIPWLENRTPEK;TMQAMQK;VEQIAAIAQELNELDYHDAVNVNDR;VGWELLLTTIAR;VIQSYSIR;VLAVNQENER;VLAVNQENERLMEEYER;VLAVNQENERLMEEYERLASELLEWIRR	29.64	19	13	NA	41		AGTQIENIEEDFRNGLK;ALDYIASK;ATLPEADGERQSILAIQNEVEK;CQLEINFNTLQTK;DYESASLTEVR;EQILLQK;FAIQDISVEETSAK;HKPPKVQEK;ICDQWDRLGTLTQK;LLETIDQLHLEFAK;LLETIDQLHLEFAKR;LNKDDPIGNINLAMEIAEK;LVSIGAEEIVDGNVK;MVSDIAGAWQRLEQAEK;NNIDKLEGDHQLIQEALVFDNK;QYEHNIINYK;RMPPYSGPGSVPGALDYTAFSSALYGESDL;RREALERTEK;TFTAWCNSHLRK	-0.130063	0.274136	#DIV/0!	#DIV/0!	39809.5	29841.9	33055.9	33680.2	26256.3	35823.6	30432.8	37415.9	36625.4	37690.1	NA	NA	NA	NA	NA	NA	NA	NA	NA	NA
Q8K3Q4	Actn2	Actinin alpha 2 OS=Mus musculus OX=10090 Actn2 PE=2 SV=1	5.49	894	103.9	15.88	15	NA	NA	67		AGTQIENIEEDFRNGLK;CQLEINFNTLQTK;EALERTEK;FAIQDISVEETSAK;GYEEWLLNEIR;GYEEWLLNEIRR;HTNYTMEHIR;HTNYTMEHLR;LEDFRDYR;LEDFRDYRR;LMLLLEVISGER;LVSIGAEEIVDGNVK;MTLGMIWTIILR;TFTAWCNSHLR;TFTAWCNSHLRK;TIPWLENR	26.29	19	10	NA	39		AGTQIENIEEDFRNGLK;ALDYIASK;ATLPEADGERQSILAIQNEVEK;CQLEINFNTLQTK;CQLEINFNTLQTKLR;DYESASLTEVR;EALERTEK;EQILLQK;FAIQDISVEETSAK;ICDQWDRLGTLTQK;ILASDKPYILAEELRR;LEDFRDYR;LLETIDQLHLEFAK;LVSIGAEEIVDGNVK;NNIDKLEGDHQLIQEALVFDNK;RMPPYSGPGSVPGALDYTAFSSALYGESDL;RREALERTEK;TFTAWCNSHLR;TFTAWCNSHLRK	8.84	6	3	NA	8		AGTQIENIEEDFRNGLK;CQLEINFNTLQTK;LLETIDQLHLEFAK;LVSIGAEEIVDGNVK;QYEHNIINYK;RREALERTEK	81.88	82	57	NA	1220		ACLISMGYDLGEAEFAR;AGTQIENIEEDFR;AGTQIENIEEDFRNGLK;AIMTYVSCFYHAFAGAEQAETAANR;AIMTYVSCFYHAFAGAEQAETAANRICK;ALDYIASK;ASFNHFDR;ASTHETWAYGK;ATLPEADGER;ATLPEADGERQSILAIQNEVEK;CQLEINFNTLQTK;DDPIGNINLAMEIAEK;DGLGLCALIHR;DQSLQEELAR;DYESASLTEVR;EALERTEK;ELPPDQAQYCIK;EQILLQK;ETADTDTAEQVIASFR;FAIQDISVEETSAK;GITQEQMNEFR;GYEEWLLNEIR;GYEEWLLNEIRR;HEAFESDLAAHQDRVEQIAAIAQELNELDYHDAVNVNDR;HLDIPK;HRPDLIDYSK;HTNYTMEHIR;ICDQWDR;ICDQWDRLGTLTQK;IEQAEK;ILASDKPYILAEELR;ILASDKPYILAEELRR;IMTLVDPNGQGTVTFQSFIDFMTR;ISNRPAFMPSEGK;ISSSNPYSTVTMDELR;KAGTQIENIEEDFRNGLK;KLEDFRDYR;LASELLEWIR;LASELLEWIRR;LEDFRDYR;LEDFRDYRR;LEGDHQLIQEALVFDNK;LEHLAEK;LEQAEK;LERLEHLAEK;LGTLTQK;LLETIDQLHLEFAK;LMEEYER;LMLLLEVISGER;LMLLLEVISGERLPKPDR;LMLLLEVISGERLPKPDRGK;LNKDDPIGNINLAMEIAEK;LVSIGAEEIVDGNVK;MLDAEDIVNTPKPDER;MTLGMIWTIILR;MVSDIAGAWQR;NGLMDHEDFR;NGLMDHEDFRACLISMGYDLGEAEFAR;NNIDKLEGDHQLIQEALVFDNK;NVNIQNFHTSWK;QFAAQANAIGPWIQNK;QLVPVRDQSLQEELAR;QSILAIQNEVEK;QYEHNIINYK;RELPPDQAQYCIK;RLERLEHLAEK;RMPPYSGPGSVPGALDYTAFSSALYGESDL;RQFAAQANAIGPWIQNK;RTIPWLENR;RTIPWLENRTPEK;SSIQITGALEDQMNQLK;TFTAWCNSHLR;TFTAWCNSHLRK;TINEVETQILTR;TIPWLENR;TIPWLENRTPEK;TMQAMQK;VEQIAAIAQELNELDYHDAVNVNDR;VGWELLLTTIAR;VIQSYSIR;VLAVNQENER;VLAVNQENERLMEEYER;VLAVNQENERLMEEYERLASELLEWIRR	29.64	19	13	NA	41		AGTQIENIEEDFRNGLK;ALDYIASK;ATLPEADGERQSILAIQNEVEK;CQLEINFNTLQTK;DYESASLTEVR;EQILLQK;FAIQDISVEETSAK;HKPPKVQEK;ICDQWDRLGTLTQK;LLETIDQLHLEFAK;LLETIDQLHLEFAKR;LNKDDPIGNINLAMEIAEK;LVSIGAEEIVDGNVK;MVSDIAGAWQRLEQAEK;NNIDKLEGDHQLIQEALVFDNK;QYEHNIINYK;RMPPYSGPGSVPGALDYTAFSSALYGESDL;RREALERTEK;TFTAWCNSHLRK	-0.130063	0.274136	#DIV/0!	#DIV/0!	39809.5	29841.9	33055.9	33680.2	26256.3	35823.6	30432.8	37415.9	36625.4	37690.1	NA	NA	NA	NA	NA	NA	NA	NA	NA	NA
P70452	Stx4	Syntaxin-4 OS=Mus musculus OX=10090 Stx4 PE=1 SV=1	6.14	298	34.1	32.21	8	8	NA	11		HSEIQQLER;IALENQK;ITNAGMVSDEELEQMLDSGQSEVFVSNILK;LGSPDDEFFQK;NILSSADYVER;NILSSADYVERGQEHVK;QGLQNLREEIK;VALVVHSGAAR	6.38	1	1	NA	1		AIEPQKEEADENYNSVNTR	NA	NA	NA	NA	NA			40.27	8	8	NA	14		AIEPQKEEADENYNSVNTR;IALENQK;ITNAGMVSDEELEQMLDSGQSEVFVSNILK;LGSPDDEFFQK;NILSSADYVERGQEHVK;QALNEISAR;QGLQNLREEIK;QQVTILATPLPEESMK	NA	NA	NA	NA	NA			0.218713	0.345648	0.0429192	0.474181	599.7	364.2	348.8	365.4	345.1	433.9	380.4	339.5	323.7	261.1	1400.5	1399.4	1635.9	1602.7	1446.7	1406.7	1400.3	1451.6	1447	1560.2
Q8BHN3	Ganab	Neutral alpha-glucosidase AB OS=Mus musculus OX=10090 Ganab PE=1 SV=1	6.06	944	106.8	67.37	54	2	NA	217		AEKDEPGAWEETFK;AFFSGSQR;AHAHLDTGR;AHAHLDTGRR;AHAHLDTGRREPWLLASQYQDAIRDALFQR;ALLDTLQLGPDALTVHLIHEVTK;APRVPQESKDPAEGNGAQPEATPGDGDKPEETQEK;DAVHYGGWEHR;DAVHYGGWEHRDIHNIYGLYVHMATADGLIQR;DDNSVELTVAEGPYK;DDPITLFVALSPQGTAQGELFLDDGHTFNYQTR;DEPGAWEETFK;DIHNIYGLYVHMATADGLIQR;DLGIFWLNAAETWVDISSNTAGK;EPWLLASQYQDAIRDALFQR;FGAVWTGDNTAEWDHLK;FSFSGSTLVSSSADPK;GGTIVPR;GHLETPIWIER;GLMAFEHQR;HEFLLRR;HHGPQTLYLPVTLSSIPVFQR;IDELEPR;IILTAQPFR;IILTAQPFRLDLLEDR;IRIDELEPR;LDLLEDR;LSFQHDPETSVLILR;LSVSGRDDNSVELTVAEGPYK;LVAIVDPHIK;LYNLDVFQYELNNPMALYGSVPVLLAHSFHR;MLDYLQGSGETPQTDIR;NHGLYVK;NPEPELLVR;RSSDCMK;RSSDCMKDDPITLFVALSPQGTAQGELFLDDGHTFNYQTR;RYFTWDPTRFPQPLNMLEHLASK;SGGIERPFVLSR;SIRPGLSPYR;SLLLSVNAR;SSDCMKDDPITLFVALSPQGTAQGELFLDDGHTFNYQTR;TRDGSDYEGWCWPGSASYPDFTNPR;VDSGYRVHEELRNHGLYVK;VHEELRNHGLYVK;VLLVLELQGLQK;VPQESKDPAEGNGAQPEATPGDGDKPEETQEK;VTEGGEPYR;VTEGGEPYRLYNLDVFQYELNNPMALYGSVPVLLAHSFHR;VVIMGAGKPAAVVLQTK;WNYRDEADVLEVDQGFDDHNMPCDVIWLDIEHADGK;WYQMGAYQPFFR;YFTWDPTRFPQPLNMLEHLASK;YRVPDVLVADPPTAR;YSLLPFWYTLFYQAHK	9	8	8	NA	17		AEKDEPGAWEETFK;DEPGAWEETFK;IILTAQPFRLDLLEDR;IRIDELEPR;LVAIVDPHIK;SGGIERPFVLSR;TCDESSFCK;YRVPDVLVADPPTAR	NA	NA	NA	NA	NA			15.47	9	9	NA	15		ALLDTLQLGPDALTVHLIHEVTK;DEPGAWEETFK;GLMAFEHQR;IILTAQPFRLDLLEDR;LVAIVDPHIK;TCDESSFCK;VVIMGAGKPAAVVLQTK;WNYRDEADVLEVDQGFDDHNMPCDVIWLDIEHADGK;YRVPDVLVADPPTAR	0.95	1	1	NA	1		TCDESSFCK	0.0216733	0.664877	0.105718	0.316781	480.8	486.8	492.5	430.3	524	482.9	478.6	488.6	469.9	458.4	212.4	235.1	295.2	222.9	275.6	239	229.4	224.6	241.1	219.4
A1A4T2	Ganab	Alpha glucosidase 2 alpha neutral subunit OS=Mus musculus OX=10090 Ganab PE=2 SV=1	6.15	966	109.3	66.46	54	2	NA	214		AEKDEPGAWEETFK;AFFSGSQR;AHAHLDTGR;AHAHLDTGRR;AHAHLDTGRREPWLLASQYQDAIRDALFQR;ALLDTLQLGPDALTVHLIHEVTK;DAVHYGGWEHR;DAVHYGGWEHRDIHNIYGLYVHMATADGLIQR;DDNSVELTVAEGPYK;DDPITLFVALSPQGTAQGELFLDDGHTFNYQTR;DEPGAWEETFK;DIHNIYGLYVHMATADGLIQR;DLGIFWLNAAETWVDISSNTAGK;EPWLLASQYQDAIRDALFQR;FGAVWTGDNTAEWDHLK;FSFSGSTLVSSSADPK;GGTIVPR;GHLETPIWIER;GLMAFEHQR;HEFLLRR;HHGPQTLYLPVTLSSIPVFQR;IDELEPR;IILTAQPFR;IILTAQPFRLDLLEDR;IRIDELEPR;LDLLEDR;LSFQHDPETSVLILR;LSVSGRDDNSVELTVAEGPYK;LVAIVDPHIK;LYNLDVFQYELNNPMALYGSVPVLLAHSFHR;MLDYLQGSGETPQTDIR;NHGLYVK;NPEPELLVR;QESKDPAEGNGAQPEATPGDGDKPEETQEK;RSSDCMK;RSSDCMKDDPITLFVALSPQGTAQGELFLDDGHTFNYQTR;RYFTWDPTRFPQPLNMLEHLASK;SGGIERPFVLSR;SIRPGLSPYR;SLLLSVNAR;SSDCMKDDPITLFVALSPQGTAQGELFLDDGHTFNYQTR;TRDGSDYEGWCWPGSASYPDFTNPR;VDSGYRVHEELRNHGLYVK;VHEELRNHGLYVK;VLLVLELQGLQK;VSLALGSVWDK;VTEGGEPYR;VTEGGEPYRLYNLDVFQYELNNPMALYGSVPVLLAHSFHR;VVIMGAGKPAAVVLQTK;WNYRDEADVLEVDQGFDDHNMPCDVIWLDIEHADGK;WYQMGAYQPFFR;YFTWDPTRFPQPLNMLEHLASK;YRVPDVLVADPPTAR;YSLLPFWYTLFYQAHK	8.8	8	8	NA	17		AEKDEPGAWEETFK;DEPGAWEETFK;IILTAQPFRLDLLEDR;IRIDELEPR;LVAIVDPHIK;SGGIERPFVLSR;TCDESSFCK;YRVPDVLVADPPTAR	NA	NA	NA	NA	NA			16.25	10	10	NA	16		ALLDTLQLGPDALTVHLIHEVTK;DEPGAWEETFK;GLMAFEHQR;IILTAQPFRLDLLEDR;LVAIVDPHIK;TCDESSFCK;VSLALGSVWDK;VVIMGAGKPAAVVLQTK;WNYRDEADVLEVDQGFDDHNMPCDVIWLDIEHADGK;YRVPDVLVADPPTAR	0.93	1	1	NA	1		TCDESSFCK	0.0161414	0.756993	-0.0219986	0.477245	520.6	524	536.5	460	565.4	523.5	515.4	531.4	506.7	500.5	18743.5	20419.4	20648.3	19660.6	21074	20594.9	20464.2	20355.6	20322.5	20353.5
Q91WC0	Setd3	Histone-lysine N-methyltransferase setd3 OS=Mus musculus OX=10090 Setd3 PE=1 SV=1	5.6	594	67.1	54.21	30	30	NA	49		AEELFLWVPR;AEELFLWVPRK;APLPRYEESDLGLLEGGVGDSRLPLVLR;ASPNSFWQPYIQTLPSEYDTPLYFEEEEVR;CSSPAPSPGK;EHLLGDSAIDRIFTLGNAEFPVSWDNEVK;EILNLTSELLQK;ESFTYEDYR;EWEEYTQIR;GLSVTFDGKREDYFPDLMK;IFTLGNAEFPVSWDNEVK;ILQAMGNIALAFHLLCER;LLMTVESAK;LWTFLEDR;NPDLSVR;NSVLGPLYSQDR;QNQIPTEDGSR;QYAYFYK;REDYFPDLMK;SAAVNREYYR;SDRLYAMK;SGTGATATVSPK;SNAEFVIHSGFFFDNNSHDR;SNAEFVIHSGFFFDNNSHDRVK;TTIEEDK;VFCMTEEELK;VIQTHPHANKLPLK;WAVSSVMTR;YEESDLGLLEGGVGDSRLPLVLR;YEESDLGLLEGGVGDSRLPLVLRK	5.22	3	3	NA	5		EILNLTSELLQK;SGTGATATVSPK;TTIEEDK	NA	NA	NA	NA	NA			17.51	7	7	NA	8		ASPNSFWQPYIQTLPSEYDTPLYFEEEEVR;EILNLTSELLQK;GLSVTFDGK;LLMTVESAK;LWTFLEDR;NSVLGPLYSQDR;YEESDLGLLEGGVGDSRLPLVLRK	NA	NA	NA	NA	NA			-0.096718	0.0556099	-0.0737909	0.0287224	324	344.5	356.8	341.9	382.2	378.5	360.7	390.3	372.8	368.4	5572.7	5469.3	5373.9	5084.3	5611.8	5706.6	5701.9	5707.7	5869.3	5549.3
Q8R2U2	Nepro	Nucleolus and neural progenitor protein OS=Mus musculus OX=10090 Nepro PE=2 SV=1	9.94	564	63.4	NA	NA	NA	NA	NA			3.55	1	1	NA	1		HLGLKEFIILNLVMVGLVSR	NA	NA	NA	NA	NA			NA	NA	NA	NA	NA			NA	NA	NA	NA	NA			#DIV/0!	#DIV/0!	#DIV/0!	#DIV/0!	NA	NA	NA	NA	NA	NA	NA	NA	NA	NA	NA	NA	NA	NA	NA	NA	NA	NA	NA	NA
Q8C845	Efhd2	EF-hand domain-containing protein D2 OS=Mus musculus OX=10090 Efhd2 PE=1 SV=1	5.14	240	26.8	48.75	14	14	NA	26		AAAGELQEDSGLHVLAR;ADLNQGIGEPQSPSRR;DGFIDLMELK;ELQSTFK;LGAPQTHLGLK;LSEIDVSTEGVK;QYDAGRDGFIDLMELK;RADLNQGIGEPQSPSR;RADLNQGIGEPQSPSRR;RVFNPYTEFK;SMIQEVDEDFDSK;VFNPYTEFK;VQAINVSSR;VQAINVSSRFEEEIK	92.92	38	38	NA	160		AAAGELQEDSGLHVLAR;AAAGELQEDSGLHVLARLSEIDVSTEGVK;AAFKELQSTFK;ADLNQGIGEPQSPSR;ADLNQGIGEPQSPSRR;EFSRKQIKDMEK;ELQSTFK;GAKNFFEAK;KAAFKELQSTFK;KQAEEVK;LGAPQTHLGLK;LLRRADLNQGIGEPQSPSR;LLRRADLNQGIGEPQSPSRR;LLRRADLNQGIGEPQSPSRRVFNPYTEFK;LQMEGEGGEATEQPGLNGAAAAAAAEAPDETAQALGSADDELSAK;LSEIDVSTEGVK;LSEIDVSTEGVKGAK;LSEIDVSTEGVKGAKNFFEAK;LSFREFLLIFRK;MFKQYDAGRDGFIDLMELK;QAEEVKQR;QAEEVKQRK;QAEEVKQRKAAFKELQSTFK;QRKAAFKELQSTFK;QYDAGRDGFIDLMELK;RADLNQGIGEPQSPSR;RADLNQGIGEPQSPSRR;RLQMEGEGGEATEQPGLNGAAAAAAAEAPDETAQALGSADDELSAK;RVFNPYTEFK;RVFNPYTEFKEFSR;SMIQEVDEDFDSK;VFNPYTEFK;VFNPYTEFKEFSR;VFNPYTEFKEFSRKQIKDMEK;VQAINVSSR;VQAINVSSRFEEEIK;VQAINVSSRFEEEIKAEQEERK;VQAINVSSRFEEEIKAEQEERKK	31.25	8	8	NA	11		AAAGELQEDSGLHVLAR;AAFKELQSTFK;ADLNQGIGEPQSPSRR;ELQSTFK;LGAPQTHLGLK;LLRRADLNQGIGEPQSPSR;QYDAGRDGFIDLMELK;RADLNQGIGEPQSPSRR	31.25	6	6	NA	9		AAAGELQEDSGLHVLAR;ELQSTFK;LGAPQTHLGLK;QYDAGRDGFIDLMELK;VFNPYTEFK;VQAINVSSRFEEEIK	51.25	14	14	NA	27		AAAGELQEDSGLHVLAR;ADLNQGIGEPQSPSRR;ELQSTFK;LGAPQTHLGLK;LLRRADLNQGIGEPQSPSR;LLRRADLNQGIGEPQSPSRR;LSEIDVSTEGVK;LSEIDVSTEGVKGAK;QYDAGRDGFIDLMELK;RADLNQGIGEPQSPSR;RADLNQGIGEPQSPSRR;SMIQEVDEDFDSK;VFNPYTEFK;VQAINVSSRFEEEIK	0.416106	0.106174	-0.0208806	0.538331	380.8	722.2	644	607.3	842.6	418.3	644.8	423.2	495.7	413.9	3821.9	3744.4	4159.7	3709.6	3708.9	3843.9	3889.9	3899.5	3936.6	3853.7
Q99LU0	Chmp1b1	Charged multivesicular body protein 1b-1 OS=Mus musculus OX=10090 Chmp1b1 PE=1 SV=1	8.1	199	22.1	26.63	7	3	NA	14		GNMEVAR;IHAENAIR;ISALMDK;NQGVNFLR;SMDATLK;VDAVAAR;VQTAVTMGK	17.09	4	2	NA	4		HLFNLKFAAK;NQGVNFLR;SMDATLK;VQTAVTMGK	NA	NA	NA	NA	NA			19.1	5	2	NA	6		GNMEVAR;ISALMDK;NQGVNFLR;VDAVAAR;VQTAVTMGK	NA	NA	NA	NA	NA			0.191383	0.300377	0.0553542	0.0699243	305	530.4	476.4	449.9	555.7	378.4	513.4	351.8	398.6	387.3	3071.2	2844.2	2942.4	2866.7	2812.5	2828	2799.4	2864	2781.3	2717.1
Q61482	Aplp2	CDE1-binding protein CDEBP OS=Mus musculus OX=10090 Aplp2 PE=4 SV=1	4.75	763	86.7	5.9	4	4	NA	6		QQLVETHLAR;SHIVIPFK;VPYVAQEIQEEIDELLQEQR;WYFDLSK	4.33	4	4	NA	7		GSGMAEQDGGLIGAEEK;KGSGMAEQDGGLIGAEEK;SHIVIPFK;WYFDLSK	NA	NA	NA	NA	NA			NA	NA	NA	NA	NA			NA	NA	NA	NA	NA			#DIV/0!	#DIV/0!	0.225524	0.000797346	NA	NA	NA	NA	NA	NA	NA	NA	NA	NA	662.9	629.5	637.4	708.2	636	559.5	535.1	536.8	581.7	587.1
Q9EQF6	Dpysl5	Dihydropyrimidinase-related protein 5 OS=Mus musculus OX=10090 Dpysl5 PE=1 SV=1	7.09	564	61.5	NA	NA	NA	NA	NA			68.09	44	43	NA	181		AALVGGTTMIIGHVLPDK;AALVGGTTMIIGHVLPDKETSLVEAYEK;AEMETLVREK;AMGKEDFTK;AMGKEDFTKIPHGVSGVQDR;CHGVPLVTISR;DLYMLRDSELYQVFHACR;DLYMLRDSELYQVFHACRDIGAIPR;DLYMLRDSELYQVFHACRDIGAIPRVHAENGELVAEGAK;EALDLGITGPEGIEISHPEELEAEATHR;EALDLGITGPEGIEISHPEELEAEATHRVITIANR;EMGTPLADTPTRPVTR;ETSLVEAYEK;FCPLRSFPDIVYK;FCPLRSFPDIVYKK;FVAVTSSNAAK;GGKVVNDDCTHEADVYIESGIIQQVGRELMIPGGAK;GRIIPGADADVVVWDPEATK;GRVVYENGVFMCAEGTGK;GVDRTPYLGDVAIVVHPGKK;GVNSFQMFMTYK;GVVGGKMDENRFVAVTSSNAAK;IIPGADADVVVWDPEATK;ILAPPGGR;ILIKGGK;ILNLYPR;ILNLYPRK;ILNLYPRKGRIIPGADADVVVWDPEATK;IPHGVSGVQDR;KLVQREK;MDENRFVAVTSSNAAK;SFPDIVYK;SFPDIVYKK;THCPIYLVNVSSISAGDVIAAAK;TISASTQVQGGDFNLYENMR;TISASTQVQGGDFNLYENMRCHGVPLVTISR;TLKVRGVDRTPYLGDVAIVVHPGKK;VHAENGELVAEGAK;VIDATGK;VKAEMETLVREK;VRGVDRTPYLGDVAIVVHPGK;VRGVDRTPYLGDVAIVVHPGKK;VVNDDCTHEADVYIESGIIQQVGR;VVNDDCTHEADVYIESGIIQQVGRELMIPGGAK	31.56	10	10	NA	18		AALVGGTTMIIGHVLPDKETSLVEAYEK;EALDLGITGPEGIEISHPEELEAEATHR;EMGTPLADTPTRPVTR;FCPLRSFPDIVYK;FVAVTSSNAAK;GRIIPGADADVVVWDPEATK;ILNLYPRK;VHAENGELVAEGAK;VIDATGK;VVNDDCTHEADVYIESGIIQQVGRELMIPGGAK	4.79	2	2	NA	3		AALVGGTTMIIGHVLPDK;ELMIPGGAK	31.03	13	13	NA	30		AALVGGTTMIIGHVLPDKETSLVEAYEK;EALDLGITGPEGIEISHPEELEAEATHR;EALDLGITGPEGIEISHPEELEAEATHRVITIANR;EMGTPLADTPTRPVTR;ETSLVEAYEK;FCPLRSFPDIVYK;GRIIPGADADVVVWDPEATK;GVNSFQMFMTYK;GVVGGKMDENRFVAVTSSNAAK;ILNLYPRK;MDENRFVAVTSSNAAK;VHAENGELVAEGAK;VIDATGK	0.0206299	0.877931	#DIV/0!	#DIV/0!	196.1	173.4	184.7	129.8	161.2	190.7	183.2	161.5	133.5	164.3	NA	NA	NA	NA	NA	NA	NA	NA	NA	NA
F6V8M6	Atxn2	Ataxin-2 (Fragment) OS=Mus musculus OX=10090 Atxn2 PE=1 SV=2	9.44	662	70.4	15.71	9	1	NA	16		ALTPSIEAK;ASETSPSFSK;AVPNMPQQR;KDTTEQVRK;LQPSSTSESMDQLLSK;QNSPAGSK;RGPEVTSQGVQTSSPACK;STLNPNAK;TSPAGGTWSSVVSGVPR	8.46	5	NA	NA	11		ASETSPSFSK;DSRLQDQRQNSPAGSK;ENVKASETSPSFSK;RGPEVTSQGVQTSSPACK;STLNPNAK	NA	NA	NA	NA	NA			4.08	3	2	NA	3		ALTPSIEAK;ASETSPSFSK;STLNPNAK	2.42	1	1	NA	1		DSRLQDQRQNSPAGSK	0.0385201	0.860753	0.123631	0.110828	82.6	154.4	129.9	124.6	187.9	114.1	167.9	132.4	121.5	125.6	156.6	131.6	156.3	133.4	146.6	147.7	128.4	134.2	127.6	127.1
Q8BLY2	Tarsl2	Probable threonine--tRNA ligase 2, cytoplasmic OS=Mus musculus OX=10090 Tarsl2 PE=1 SV=1	7.53	790	91.3	21.65	15	11	NA	28		AAAHEPPTQNQEK;AILGSVER;DTLLEMFK;ELAEHTVIAK;EQELFFFHDLSPGSCFFLPR;FNLTYVSK;FQQDDAHIFCMVEQIEEEIK;INNAVNVR;IRNAQLAQYNFILVVGEK;IYGISFPDSK;LQRQEEDIR;NAQLAQYNFILVVGEK;VVSSTELSALENICK;WLCAEVQR;YHQCATIQLDFQLPIR	6.58	5	5	NA	7		ELAEHTVIAK;ERLQLFETLK;INNAVNVR;INPGDGAFYGPK;TTPYQVAAGISK	1.27	1	1	NA	1		ELAEHTVIAK	29.87	17	16	NA	27		AAAHEPPTQNQEK;DTLLEMFK;ELAEHTVIAK;EQELFFFHDLSPGSCFFLPR;ERLQLFETLK;EVAQLQAENR;FQQDDAHIFCMVEQIEEEIK;GAFIYNALMDFIREEYHK;INPGDGAFYGPK;KNTNNVISVR;NAQLAQYNFILVVGEK;NSSTYWEGNPEMETLQR;QVMVIPVGPACENYALQVSK;RNFTEVLSPNMYNSK;TTPYQVAAGISK;VDTPTTTVYR;VVSSTELSALENICK	1.27	1	1	NA	1		ELAEHTVIAK	-0.737628	0.000351933	-0.165879	0.00681461	453.4	530.4	504.5	426.6	655.4	967.2	724	910.4	808.3	875.9	2061.9	2331.7	2194.8	2084.3	2439.4	2562.5	2460.4	2508.4	2462.3	2472.5
Q9CXW4	Rpl11	60S ribosomal protein L11 OS=Mus musculus OX=10090 Rpl11 PE=1 SV=4	9.6	178	20.2	70.79	12	12	NA	120		AEEILEK;ENPMRELR;IAVHCTVR;LCLNICVGESGDR;LCLNICVGESGDRLTR;NNFSDTGNFGFGIQEHIDLGIK;TGCIGAK;VLEQLTGQTPVFSK;VREYELRK;YDGIILPGK;YDPSIGIYGLDFYVVLGRPGFSIADK;YDPSIGIYGLDFYVVLGRPGFSIADKK	39.33	11	11	NA	35		AAKVLEQLTGQTPVFSK;AAKVLEQLTGQTPVFSKAR;AEEILEK;GAKAEEILEK;LCLNICVGESGDRLTR;LCLNICVGESGDRLTRAAK;SFGIRRNEK;TGCIGAK;VLEQLTGQTPVFSK;VLEQLTGQTPVFSKAR;YDGIILPGK	17.98	4	4	NA	7		AEEILEK;VLEQLTGQTPVFSK;VLEQLTGQTPVFSKAR;YDGIILPGK	29.78	6	6	NA	14		AEEILEK;LCLNICVGESGDR;LCLNICVGESGDRLTR;TGCIGAK;VLEQLTGQTPVFSK;YDGIILPGK	28.65	5	5	NA	11		AEEILEK;LCLNICVGESGDRLTRAAK;VLEQLTGQTPVFSK;VLEQLTGQTPVFSKAR;YDGIILPGK	-0.039916	0.743297	-0.043861	0.210097	754.6	918.2	985.6	876.9	1202	1046.5	972.9	1016.5	924.6	909.7	11029.6	10654.3	10884.1	10189.8	11199.3	11435.2	11344	11337.9	10993.8	10511.8
Q91VR8	Brk1	Protein BRICK1 OS=Mus musculus OX=10090 Brk1 PE=1 SV=1	5.45	75	8.8	65.33	5	5	NA	9		EIHQDWANREYIEIITSSIKK;EYIEIITSSIK;ISDFLNSFDMSCR;LATLNEK;RIEYIEAR	60	10	10	NA	24		ISDFLNSFDMSCR;ISDFLNSFDMSCRSR;KISDFLNSFDMSCR;KISDFLNSFDMSCRSR;LATLNEK;LATLNEKLTALER;LATLNEKLTALERR;LTALERRIEYIEAR;LTALERRIEYIEARVTKGETLT;RIEYIEAR	30.67	2	2	NA	2		ISDFLNSFDMSCRSR;RIEYIEAR	26.67	2	2	NA	2		ISDFLNSFDMSCR;LATLNEK	20	1	1	NA	1		ISDFLNSFDMSCRSR	0.119949	0.370096	0.0461853	0.24327	103.9	117.6	126.7	104.7	128.7	135.8	111.8	94.6	88.4	104.6	1376.9	1372.5	1462.8	1414.9	1336.6	1311.8	1373.2	1329.5	1443	1286.8
Q9Z0V1	Kcnd3	Potassium voltage-gated channel subfamily D member 3 OS=Mus musculus OX=10090 Kcnd3 PE=1 SV=1	8.25	655	73.4	NA	NA	NA	NA	NA			4.58	2	2	NA	3		EFFFNEDTK;TTGLSYLVDDPLLSVRTSTIK	NA	NA	NA	NA	NA			NA	NA	NA	NA	NA			NA	NA	NA	NA	NA			#DIV/0!	#DIV/0!	#DIV/0!	#DIV/0!	NA	NA	NA	NA	NA	NA	NA	NA	NA	NA	NA	NA	NA	NA	NA	NA	NA	NA	NA	NA
G3UYJ7	Gm20441	Predicted gene 20441 (Fragment) OS=Mus musculus OX=10090 Gm20441 PE=4 SV=1	8.07	252	28.6	76.59	20	NA	NA	218		APDHWYPQDLQTR;ARVDEYLAWQHTALR;AVYIFAK;DGDFVLAESVAILLYLSR;DGDFVLAESVAILLYLSRK;FFPLEAWQIGK;FFPLEAWQIGKK;FLTEELSLDQDR;FLTEELSLDQDRIVIR;GQQYTDSFAQVNPLR;GQQYTDSFAQVNPLRK;KNGIPFQLR;KVPALK;MMFPVFLGQPVPPEMLASTLAELDGCLQVLEDK;NGIPFQLR;STEPCAHLLVSSIGVVGTAEQNR;THSASFFK;VDEYLAWQHTALR;VSVTIRPGMTLLMNK;YKAPDHWYPQDLQTR	6.35	1	1	NA	2		FLTEELSLDQDRIVIR	NA	NA	NA	NA	NA			28.97	7	NA	NA	23		AVYIFAK;FFPLEAWQIGK;FFPLEAWQIGKK;FLTEELSLDQDR;FLTEELSLDQDRIVIR;STEPCAHLLVSSIGVVGTAEQNR;VSVTIRPGMTLLMNK	6.35	1	1	NA	2		FLTEELSLDQDRIVIR	#DIV/0!	#DIV/0!	#DIV/0!	#DIV/0!	NA	NA	NA	NA	NA	NA	NA	NA	NA	NA	NA	NA	NA	NA	NA	NA	NA	NA	NA	NA
Q91YH5	Atl3	Atlastin-3 OS=Mus musculus OX=10090 Atl3 PE=1 SV=1	6.1	541	60.5	51.39	22	21	NA	73		DAVVGRPPADK;DAVVGRPPADKK;DIASEFK;DIYYNNMEEICGGEKPYLSPDILEEK;DLDVVVVSVAGAFRK;DWSFPYEYNYGLQGGMAFLDK;EGGHSDWLGDPEEPLTGFSWR;EHQHEEIQNVR;ELYENFCK;EQHSFELEER;EQLQALIPYVLNPSK;GAGDAMENGKPGPVQVVLVHK;GGSDPETTGIQIWSEVFTVK;GLLEYFK;IYQGEDLPHPK;QLALDHFK;QLALDHFKK;SFILDFMLR;SMLQATAEANNLAAAASAK;TAAVASR;VAVVLMDTQGAFDSQSTVK;YQQELEEEIK	2.03	1	1	NA	1		IYQGEDLPHPK	NA	NA	NA	NA	NA			17.38	9	8	NA	16		DIASEFK;EHQHEEIQNVR;ELYENFCK;EQLQALIPYVLNPSK;GGSDPETTGIQIWSEVFTVK;GLLEYFK;SFILDFMLR;TAAVASR;YQQELEEEIK	NA	NA	NA	NA	NA			0.357469	0.0949859	-0.0529959	0.558478	994.4	646.2	662.8	660.4	657.7	712.1	623.9	500.9	567.8	422	5304.8	7156.9	7350.4	6852.8	7100.5	6615	7154.5	7010.1	6637.2	7612
P63166	Sumo1	Small ubiquitin-related modifier 1 OS=Mus musculus OX=10090 Sumo1 PE=1 SV=1	5.52	101	11.6	34.65	4	4	NA	7		FLFEGQR;KEGEYIK;QGVPMNSLR;VIGQDSSEIHFK	14.85	2	2	NA	3		FLFEGQR;FLFEGQRIADNHTPK	NA	NA	NA	NA	NA			NA	NA	NA	NA	NA			NA	NA	NA	NA	NA			#DIV/0!	#DIV/0!	0.162946	0.0136344	NA	NA	NA	NA	NA	NA	NA	NA	NA	NA	1716.9	1465.8	1485.4	1690.9	1547.3	1459.1	1389.1	1409.8	1386	1417.9
A0A0R4J124	Srpk2	SRSF protein kinase 2 OS=Mus musculus OX=10090 Srpk2 PE=1 SV=1	4.91	682	76.8	7.77	5	3	NA	7		ESDPSDPNK;IGDLFNGR;LKPWSLFDVLVEK;RLQEIEELEREAERK;RQAELLEK	19.79	9	7	NA	22		AADLEDTTEEETAK;AGAPPPSGSAVSTAPQQKPIGK;CVRESDPSDPNK;IADLGNACWVHK;ILEENITSAEASGEQQDGEYQPEVTLK;LKPWSLFDVLVEK;RLQEIEELEREAERK;RQAELLEK;SSSSERPEPQQK	1.76	1	1	NA	1		SSSSERPEPQQK	NA	NA	NA	NA	NA			1.76	1	1	NA	1		SSSSERPEPQQK	#DIV/0!	#DIV/0!	-0.095405	0.203928	NA	NA	NA	NA	NA	NA	NA	NA	NA	NA	118.2	130.1	121	119.6	143	136	131.7	150	132.7	124.7
P54775	Psmc4	26S proteasome regulatory subunit 6B OS=Mus musculus OX=10090 Psmc4 PE=1 SV=2	5.21	418	47.4	74.64	30	29	NA	123		ADTLDPALLRPGR;ADTLDPALLRPGRLDR;ADTLDPALLRPGRLDRK;EAVELPLTHFELYK;EFLHAQEEVK;ENAPAIIFIDEIDAIATK;GVLMYGPPGCGK;IEFPLPDRR;ILLELLNQMDGFDQNVNVK;ILSTIDRELLKPNASVALHK;IQDEIPALSVSRPQTGLSFLGPEPEDLEDLYSR;ISGADINSICQESGMLAVR;ISGADINSICQESGMLAVRENR;KDEQEHEFYK;KIEFPLPDRR;KLQQELEFLEVQEEYIK;KLQQELEFLEVQEEYIKDEQK;LIFSTITSK;LQQELEFLEVQEEYIK;LQQELEFLEVQEEYIKDEQK;MNLSEEVDLEDYVARPDK;QEVREAVELPLTHFELYK;QIGIDPPRGVLMYGPPGCGK;RFDAQTGADR;RFDAQTGADREVQR;RIQSIPLVIGQFLEAVDQNTAIVGSTTGSNYYVR;TVIKKDEQEHEFYK;VIMATNR;VIMATNRADTLDPALLRPGRLDR;VVGSEFVQK	65.79	24	24	NA	77		AYKTVIKKDEQEHEFYK;EFLHAQEEVK;ENAPAIIFIDEIDAIATK;ENAPAIIFIDEIDAIATKR;ENAPAIIFIDEIDAIATKRFDAQTGADREVQR;IEFPLPDRRQK;ILSTIDRELLKPNASVALHK;IQDEIPALSVSRPQTGLSFLGPEPEDLEDLYSR;IQDEIPALSVSRPQTGLSFLGPEPEDLEDLYSRYK;IQDEIPALSVSRPQTGLSFLGPEPEDLEDLYSRYKK;KDEQEHEFYK;KIEFPLPDRR;KLQQELEFLEVQEEYIKDEQK;LIFSTITSK;LQQELEFLEVQEEYIKDEQK;LQQELEFLEVQEEYIKDEQKNLKK;MNLSEEVDLEDYVARPDK;QEVREAVELPLTHFELYK;QIGIDPPRGVLMYGPPGCGK;TVIKKDEQEHEFYK;VIMATNRADTLDPALLRPGRLDR;VVGSEFVQK;YIVLAKDFEK;YLGEGPRMVRDVFRLAK	20.1	5	5	NA	9		EFLHAQEEVK;ENAPAIIFIDEIDAIATK;IQDEIPALSVSRPQTGLSFLGPEPEDLEDLYSRYKK;KLQQELEFLEVQEEYIKDEQK;LQQELEFLEVQEEYIKDEQK	70.33	23	22	NA	60		ADTLDPALLRPGR;ADTLDPALLRPGRLDR;DEQEHEFYK;EAVELPLTHFELYK;EFLHAQEEVK;ENAPAIIFIDEIDAIATK;GVLMYGPPGCGK;ILLELLNQMDGFDQNVNVK;ILSTIDRELLKPNASVALHK;IQDEIPALSVSRPQTGLSFLGPEPEDLEDLYSR;ISGADINSICQESGMLAVR;KDEQEHEFYK;KIEFPLPDRR;KLQQELEFLEVQEEYIKDEQK;LQQELEFLEVQEEYIK;LQQELEFLEVQEEYIKDEQK;MNLSEEVDLEDYVARPDK;QIGIDPPRGVLMYGPPGCGK;RIQSIPLVIGQFLEAVDQNTAIVGSTTGSNYYVR;RLIFSTITSK;VIMATNR;VVGSEFVQK;YIVLAK	21.05	4	4	NA	9		ENAPAIIFIDEIDAIATK;IQDEIPALSVSRPQTGLSFLGPEPEDLEDLYSRYKK;LQQELEFLEVQEEYIKDEQK;RFDAQTGADREVQR	0.195904	0.0630574	0.0074208	0.784349	1836.5	2290.6	2323	2366.1	2549.9	1831	2214.5	1966.5	1976.5	1934.4	9096.8	8575.5	8437.4	8511.3	8942	8828.5	8564.6	8580.3	8927	8439.1
Q05769	Ptgs2	Prostaglandin G/H synthase 2 OS=Mus musculus OX=10090 Ptgs2 PE=1 SV=1	7.37	604	69	1.49	1	1	NA	1		LILIGETIK	1.49	1	1	NA	1	Phospho [T326]	LILIGETIK	NA	NA	NA	NA	NA			NA	NA	NA	NA	NA			NA	NA	NA	NA	NA			#DIV/0!	#DIV/0!	0.120686	0.510046	NA	NA	NA	NA	NA	NA	NA	NA	NA	NA	382.5	322.1	567.1	367.9	392.8	400.1	356.2	407.3	295.4	410.3
P22437	Ptgs1	Prostaglandin G/H synthase 1 OS=Mus musculus OX=10090 Ptgs1 PE=1 SV=1	6.83	602	69	20.1	10	10	NA	15		ALGHGVDLGHIYGDNLER;CQPNSIFGESMIEMGAPFSLK;DCPTPMGTK;FDPELLFR;LILIGETIK;NFDYHVLHVAVDVIK;QLPDVQLLAQQLLLR;QLPDVQLLAQQLLLRR;RFGLKPYTSFQELTGEK;TCPYVSFR	1.5	1	1	NA	1	Phospho [T342]	LILIGETIK	NA	NA	NA	NA	NA			NA	NA	NA	NA	NA			NA	NA	NA	NA	NA			#DIV/0!	#DIV/0!	0.0423721	0.536037	NA	NA	NA	NA	NA	NA	NA	NA	NA	NA	1511.8	1385.4	1780.7	1593.4	1564.8	1560.4	1475.1	1560.2	1434.5	1579.1
Q9JK81	Myg1	UPF0160 protein MYG1, mitochondrial OS=Mus musculus OX=10090 Myg1 PE=1 SV=1	7.02	380	42.7	61.32	17	17	NA	36		ALVEEALAQR;AMDLVQEEFLQR;ATLAQRPAPVPLANAVVQ;EGALNMAR;EHLYHLESELSPK;EPHSFQSR;FKVDSSGEIVELAK;IGTHNGTFHCDEALACALLR;LASCDIVVDVGGEYNPQSHR;LASCDIVVDVGGEYNPQSHRYDHHQR;LLAQLLGTSEEDSVVDTIYDK;LLPEYANAEIVR;LNPTWNQPNQDTEAGFRR;MYENFVEEVDAVDNGISQWAEGEPR;TFTETMSSLCPGKPWQTK;VDSSGEIVELAK;YAMTTTLSAR	4.74	1	1	NA	2		ATLAQRPAPVPLANAVVQ	NA	NA	NA	NA	NA			11.32	3	3	NA	5		ALVEEALAQR;LLAQLLGTSEEDSVVDTIYDK;VDSSGEIVELAK	NA	NA	NA	NA	NA			0.224603	0.00189489	0.0626737	0.138448	198.4	167.3	188.7	185.2	174.6	154.9	160.2	156.4	161.1	149.8	3401.5	3022	3158.4	3307	3076	3130.1	2971.3	2981.2	3182.5	3021.1
Q8R038	Myg1	Melanocyte proliferating gene 1 OS=Mus musculus OX=10090 Myg1 PE=2 SV=1	6.89	380	42.7	52.11	15	15	NA	30		ALVEEALAQR;AMDLVQEEFLQR;ATLAQRPAPVPLANAVVQ;EGALNMAR;EHLYHLESELSPK;EPHSFQSR;FKVDSSGEIVELAK;IGTHNGTFHCDEALACALLR;LASCDIVVDVGGEYNPQSHR;LASCDIVVDVGGEYNPQSHRYDHHQR;LLAQLLGTSEEDSVVDTIYDK;LLPEYANAEIVR;LNPTWNQPNQDTEAGFRR;TFTETMSSLCPGKPWQTK;VDSSGEIVELAK	4.74	1	1	NA	2		ATLAQRPAPVPLANAVVQ	NA	NA	NA	NA	NA			11.32	3	3	NA	5		ALVEEALAQR;LLAQLLGTSEEDSVVDTIYDK;VDSSGEIVELAK	NA	NA	NA	NA	NA			0.224603	0.00189489	0.0505865	0.185963	198.4	167.3	188.7	185.2	174.6	154.9	160.2	156.4	161.1	149.8	2899.4	2623.2	2735.3	2886.7	2672.9	2709.6	2635.9	2595.8	2784.5	2615.6
G3X925	Pklr	Pyruvate kinase OS=Mus musculus OX=10090 Pklr PE=1 SV=1	7.09	574	62.2	70.21	44	43	NA	301		AAPLSRDPTEVTAIGAVEASFK;AAVIAVTR;AETSDVANAVLDGADCIMLSGETAK;AGMNIAR;ARPTRAETSDVANAVLDGADCIMLSGETAK;ASDVVAVR;ASDVVAVRDALGPEGR;CCAAAIIVLTK;CNLAGKPVVCATQMLESMITK;DALGPEGR;DPTEVTAIGAVEASFK;EAAESFATSPLSYRPVAIALDTK;EAAESFATSPLSYRPVAIALDTKGPEIR;EAEAAVYHR;EPPEAVWADDVDRR;FGVEHNVDIIFASFVR;FGVEHNVDIIFASFVRK;GDLGIEIPAEK;GSFPVEAVK;GSQVLVTVDPK;GVFPLLYR;GVFPLLYREPPEAVWADDVDR;GVFPLLYREPPEAVWADDVDRR;GVFPLLYREPPEAVWADDVDRRVQFGIESGK;GVNLPNAEVDLPGLSEQDLLDLR;GVNLPNAEVDLPGLSEQDLLDLRFGVEHNVDIIFASFVR;GVNLPNAEVDLPGLSEQDLLDLRFGVEHNVDIIFASFVRK;IENHEGVK;IGPEGLVTEVEHGGFLGNR;IGPEGLVTEVEHGGFLGNRK;IYIDDGLISLVVR;IYIDDGLISLVVRK;KFDEILEVSDGIMVAR;KIGPEGLVTEVEHGGFLGNR;MQHAIAR;QLFEELR;QLFEELRR;RVQFGIESGK;SAQLLSR;STSIIATIGPASR;TGVLQGGPESEVEIVK;TVWVDYHNITQVVAVGGR;VGDLVIVVTGWRPGSGYTNIMR;VQFGIESGK	2.96	2	NA	NA	12		GDLGIEIPAEK;GDLGIEIPAEKVFLAQK	2.96	2	NA	NA	4		GDLGIEIPAEK;GDLGIEIPAEKVFLAQK	1.92	1	NA	NA	20		GDLGIEIPAEK	2.96	2	NA	NA	3		GDLGIEIPAEK;GDLGIEIPAEKVFLAQK	-0.0262442	0.822357	-0.168024	0.124213	1263.9	1400.5	1396.9	1808.5	1331.6	1427.5	1289.4	1495.3	1446	1675.4	27890	30391.7	21309.5	28541.9	33177.5	31106.9	30072	32429	32185.9	32971.3
A0A1D5RLQ9	Cdc42bpa	Non-specific serine/threonine protein kinase OS=Mus musculus OX=10090 Cdc42bpa PE=1 SV=1	6.51	1748	198.5	6.81	10	4	NA	20		DIPCIFR;GAFGEVAVVK;GVGTAYEGHVR;GYLQALASK;IHQIELIPSDQLVAVISGR;LADFGSCLK;LGQNGIEDFKK;NLELLSEIEQLIK;RAETACFREER;VRPLNTEGSLNLLGLETIR	7.55	10	9	NA	14		EAYDSTLPLIK;ERFQFPAQVTDVSENAK;LFLYDIAEGK;LQESTQTVQALQYSTVDGPLTASK;MAEGDELVVPETSDNSRK;QAIQEELNK;QLENELEGLK;TLQQEREELNK;VIGRGAFGEVAVVK;VLLTEENK	0.57	1	1	NA	1		QLENELEGLK	0.51	1	1	NA	1		GYLQALASK	NA	NA	NA	NA	NA			0.0616272	0.59584	0.0272004	0.621714	38.6	32.9	35.1	47.5	39.6	42.6	36.7	37	36.2	33.1	229.5	216.6	202.5	236.7	223	224.6	233	219	201.1	209.9
Q69ZS5	Epn2	MKIAA1065 protein (Fragment) OS=Mus musculus OX=10090 Epn2 PE=2 SV=1	8.43	658	70.3	5.32	4	4	NA	6		ALTLLDYLLK;ENIFAIQTLK;EVAEQEER;QLVALLK	14.74	7	7	NA	11		ALTLLDYLIK;DDFSEFDNLRTSK;DFQYIDRDGKDQGINVREK;ERMAQVATGVGSNQITFGR;NIVNNYSEAEIK;NSDPWAASQQPASNAGK;QLVALLK	1.82	1	1	NA	2		NIVNNYSEAEIK	1.82	1	1	NA	1		NIVNNYSEAEIK	1.82	1	1	NA	1		NIVNNYSEAEIK	0.000545133	0.996221	0.0480715	0.183306	56.5	42.3	49.9	60.1	55.9	58.7	47.4	45.9	54.9	57.7	692.2	664.9	707.5	679.9	685.3	657.2	625.4	647.5	683.3	704
Q9DB77	Uqcrc2	Cytochrome b-c1 complex subunit 2, mitochondrial OS=Mus musculus OX=10090 Uqcrc2 PE=1 SV=1	9.25	453	48.2	65.56	27	27	NA	283		AGSRYEDSNNLGTSHLLR;AVAFQNSQTR;AVAQGNLSSADVQAAK;ENMAYTVEGIR;EQNGDNLVHAAIVAESAAIGNAEANAFSVLQHLLGAGPHIK;GGLGLAGAK;GIEAVGGK;GNNTTSLLSQSVAK;IIENLHDVAYK;ITSEELHYFVQNHFTSAR;KFVSGK;LASSLTTK;LPNGLVIASLENYAPLSR;LSVTATR;LSVTATRENMAYTVEGIR;MALVGLGVSHSVLK;NALANPLYCPDYR;QVAEQFLNMR;RGNNTTSLLSQSVAK;RWEVAALR;SDIEILMEFLLNVTTAPEFR;SDIEILMEFLLNVTTAPEFRR;SMAASGNLGHTPFLDEL;TSAAPGGVPLQPQDLEFTK;TSAAPGGVPLQPQDLEFTKLPNGLVIASLENYAPLSR;WEVAALR;YEDSNNLGTSHLLR	50.99	36	36	NA	336		AAKKFVSGKK;AGSRYEDSNNLGTSHLLR;AGSRYEDSNNLGTSHLLRLASSLTTK;AVAFQNSQTR;AVAFQNSQTRIIENLHDVAYK;AVAQGNLSSADVQAAK;AVAQGNLSSADVQAAKNK;AVAQGNLSSADVQAAKNKLK;GASSFKITR;GASSFKITRGIEAVGGK;GGLGLAGAK;GIEAVGGK;GNNTTSLLSQSVAK;IDKAVAFQNSQTR;IDKAVAFQNSQTRIIENLHDVAYK;IGLFVKAGSRYEDSNNLGTSHLLR;IIENLHDVAYK;ITRGIEAVGGK;KFVSGK;KFVSGKK;KSMAASGNLGHTPFLDEL;LASSLTTK;LASSLTTKGASSFK;LPNGLVIASLENYAPLSR;MALVGLGVSHSVLK;NALANPLYCPDYR;NALANPLYCPDYRMGK;QVAEQFLNMRGGLGLAGAK;RGNNTTSLLSQSVAK;SMAASGNLGHTPFLDEL;SQLKIDK;TSAAPGGVPLQPQDLEFTK;TSAAPGGVPLQPQDLEFTKLPNGLVIASLENYAPLSR;VAPKVKTSAAPGGVPLQPQDLEFTK;VKTSAAPGGVPLQPQDLEFTKLPNGLVIASLENYAPLSR;YEDSNNLGTSHLLR	39.51	16	15	NA	66		AGSRYEDSNNLGTSHLLR;AVAFQNSQTR;AVAFQNSQTRIIENLHDVAYK;AVAQGNLSSADVQAAK;AVAQGNLSSADVQAAKNK;AVAQGNLSSADVQAAKNKLK;GNNTTSLLSQSVAK;IGLFVK;IIENLHDVAYK;LASSLTTK;NALANPLYCPDYRMGK;QVAEQFLNMRGGLGLAGAK;RGNNTTSLLSQSVAK;SMAASGNLGHTPFLDEL;TSAAPGGVPLQPQDLEFTKLPNGLVIASLENYAPLSR;VKTSAAPGGVPLQPQDLEFTKLPNGLVIASLENYAPLSR	65.78	25	25	NA	207		AGSRYEDSNNLGTSHLLR;AVAFQNSQTR;AVAQGNLSSADVQAAK;ENMAYTVEGIR;EQNGDNLVHAAIVAESAAIGNAEANAFSVLQHLLGAGPHIK;GGLGLAGAK;GIEAVGGK;IIENLHDVAYK;ITSEELHYFVQNHFTSAR;KFVSGKK;LASSLTTK;LPNGLVIASLENYAPLSR;LSVTATR;LSVTATRENMAYTVEGIR;MALVGLGVSHSVLK;NALANPLYCPDYR;QVAEQFLNMR;RGNNTTSLLSQSVAK;RWEVAALR;SDIEILMEFLLNVTTAPEFR;SMAASGNLGHTPFLDEL;TSAAPGGVPLQPQDLEFTK;TSAAPGGVPLQPQDLEFTKLPNGLVIASLENYAPLSR;WEVAALR;YEDSNNLGTSHLLR	43.27	23	23	NA	90		AGSRYEDSNNLGTSHLLR;AGSRYEDSNNLGTSHLLRLASSLTTK;AVAFQNSQTR;AVAFQNSQTRIIENLHDVAYK;AVAQGNLSSADVQAAK;AVAQGNLSSADVQAAKNK;AVAQGNLSSADVQAAKNKLK;GASSFKITR;GIEAVGGK;GNNTTSLLSQSVAK;IIENLHDVAYK;ITRGIEAVGGK;LASSLTTK;LPNGLVIASLENYAPLSR;LPNGLVIASLENYAPLSRIGLFVK;NALANPLYCPDYRMGK;QVAEQFLNMR;QVAEQFLNMRGGLGLAGAK;RGNNTTSLLSQSVAK;SMAASGNLGHTPFLDEL;TSAAPGGVPLQPQDLEFTK;TSAAPGGVPLQPQDLEFTKLPNGLVIASLENYAPLSR;VKTSAAPGGVPLQPQDLEFTKLPNGLVIASLENYAPLSR	-0.373981	0.0124208	0.0751678	0.114645	11499.3	11336.6	12683.6	10913.1	10812.9	13787.1	12065.3	15807.5	14494.7	18031.2	23734.9	20467.5	20698.2	21761	20655.4	20509.9	20333.8	20377.1	20516.7	20131.2
K4DI58	Cadm3	Cell adhesion molecule 3 OS=Mus musculus OX=10090 Cadm3 PE=1 SV=1	5.21	430	46.7	8.6	3	3	NA	3		EGSEPPLK;GDQELHGDQTR;SLVTVLGIPQKPIITGYK	41.16	18	18	NA	87		CQVKDHEDSSLQWSNPAQQTLYFGEK;DHEDSSLQWSNPAQQTLYFGEK;EGSEPPLK;EKETATLNCQSSGSKPAAQLTWR;ETATLNCQSSGSKPAAQLTWR;ETATLNCQSSGSKPAAQLTWRK;GADRSTSQRIEVLYTPTAMIRPEPAHPREGQK;GDQELHGDQTR;GDQELHGDQTRIQEDPNGK;GNPVPQQYVWVK;GSDDAPDADTAIINAEGGQSGGDDKK;IQEDPNGK;KGDQELHGDQTR;LLLHCEGRGNPVPQQYVWVK;LLLHCEGRGNPVPQQYVWVKEGSEPPLK;SLVTVLGIPQKPIITGYK;SLVTVLGIPQKPIITGYKSSLREK;SSLREKETATLNCQSSGSKPAAQLTWR	15.58	5	5	NA	10		EGSEPPLK;GADRSTSQR;KGDQELHGDQTR;LLLHCEGRGNPVPQQYVWVK;SLVTVLGIPQKPIITGYK	2.79	2	2	NA	3		GDQELHGDQTR;KGDQELHGDQTR	17.44	6	6	NA	19		EGSEPPLK;GADRSTSQR;GDQELHGDQTRIQEDPNGK;KGDQELHGDQTR;LLLHCEGRGNPVPQQYVWVK;SLVTVLGIPQKPIITGYK	0.699687	0.0117717	-0.0358258	0.756189	127.1	78.3	97.7	87.4	112.5	57	88.2	46.7	72.1	45.7	126.7	143.5	188.8	187.7	172.6	164	174.3	171.3	156.7	173.6
Q3TF62	Actl6a	Uncharacterized protein OS=Mus musculus OX=10090 Actl6a PE=2 SV=1	5.5	429	47.5	16.32	6	6	NA	16		AGYAGEDCPK;ELFQEMNIELIPPYMIASK;LIANNTTVER;LIANNTTVERR;NGMVEDWDSFQAILDHTYK;TAVLTAFANGR	2.56	1	1	NA	3		TAVLTAFANGR	NA	NA	NA	NA	NA			22.84	7	7	NA	8		EAVREGSPANWK;ELFQEMNIELIPPYMIASK;IPEGLFDPSNVK;LIANNTTVER;NGMVEDWDSFQAILDHTYK;SPLAGDFITMQCR;VPRENMEAISPLK	NA	NA	NA	NA	NA			-0.171454	0.0304679	0.0534457	0.09656	276	272.4	277.8	276.6	291.1	302	269.6	344.8	325.5	327.9	1694.1	1625.7	1687.5	1751.1	1705.1	1724.5	1588	1634.5	1579	1629.7
E9Q8N8	Slc4a4	Anion exchange protein OS=Mus musculus OX=10090 Slc4a4 PE=1 SV=1	6.89	1094	123	14.17	13	13	NA	21		AIATLMSDEVFHDIAYK;DRHDLIAGIDEFLDEVIVLPPGEWDPTIRIEPPK;EASSLPQLVEMIADHQIETGLLKPDLK;FCGGLIK;FLFILLGPK;GSIMLDREASSLPQLVEMIADHQIETGLLKPDLK;LLLMPLK;LQQAVMLGALTEVPVPTR;SLADIGK;SLPSSDK;TVSSASR;VTYTLLR;VTYTLLRK	9.87	12	12	NA	25		DKVTYTLLRK;IPFLESLGLPSPPRTPVK;KSNLRSLADIGK;LADYYPINSDFK;METETSAPGEQPK;SLPSSDKRK;SNLRSLADIGK;TVSSASR;VTYTLLRK;VVPQIRIEREPEDNDYLWR;VVPQIRIEREPEDNDYLWRSK;VVPQIRIEREPEDNDYLWRSKGTETTL	NA	NA	NA	NA	NA			2.19	2	2	NA	2		AIATLMSDEVFHDIAYK;LLLMPLK	0.55	1	1	NA	1		GTETTL	-0.0919972	0.435998	-0.0338599	0.692124	157.3	169.4	181.9	133.4	169	196.3	190.4	138.6	170.2	168.9	1263.5	1475.3	1672.4	1668.8	1478.7	1451.2	1604	1560.1	1448.9	1674
Q63829	Commd3	COMM domain-containing protein 3 OS=Mus musculus OX=10090 Commd3 PE=1 SV=1	5.59	195	22	51.79	9	9	NA	23		AAFQSLLDAR;AAFQSLLDARADEAALDHPYLK;ADEAALDHPYLK;GIQTLADPGSFDSNAFALLLR;HCHAAAATCILEAGK;IELFCTEYQNNK;NSLETLLGSIGR;QIDPVVLK;STLSTYLEDCK	10.26	2	2	NA	2		NSLETLLGSIGR;QIDPVVLK	NA	NA	NA	NA	NA			16.92	2	2	NA	5		ADEAALDHPYLK;GIQTLADPGSFDSNAFALLLR	NA	NA	NA	NA	NA			-0.205675	0.0901631	-0.011121	0.638026	41.2	43.7	42.6	35.5	35.4	53	41	51.2	41.4	42.2	3248.2	3174.9	3107.3	3328.2	3269	3304.4	3123.8	3239.8	3298.9	3285.5
B2RXR2	Pik3r4	Phosphatidylinositol 3 kinase, regulatory subunit, polypeptide 4, p150 OS=Mus musculus OX=10090 Pik3r4 PE=2 SV=1	7.12	1358	152.5	23.49	26	26	NA	32		ANDVLLSHMITFLNDK;DLGNIIHNLCGHDLPEK;ETFLSADER;FLELVQLK;GVIDLAALGITGR;HREGLVVVK;IRFWDLVSPER;IRLHSAQNCLPFQK;ISTRPFLNNIEK;KIIEGTEVVQEIQNK;KPVIPVVSSTVLPSTYQIR;LAYAENIALLAETALR;LCVFFGR;LMPYLDPYITQPVIQIER;LSVEILLDR;LVLLSVLK;RWIAFQILTAVDQAHK;SIFDYALR;SILTYSR;SIRDLVTQMINREPEK;SMFGSLEPPNIPQALPK;SSSNAWTLK;TCYIAPER;VFAIQDPTLPLTSYK;VGPSDDTPR;VVTLLSDPENIVK	7.07	8	8	NA	12		GVIDLAALGITGR;GVIDLAALGITGRQVDLVK;KIIEGTEVVQEIQNK;LVLLSVLK;QDSNVNEEWK;RLEAEDYLK;VFAIQDPTLPLTSYKQELEELK;VVTLLSDPENIVK	NA	NA	NA	NA	NA			1.77	2	2	NA	2		LAYAENIALLAETALR;REQCNAER	NA	NA	NA	NA	NA			0.0985499	0.556845	-0.0484055	0.254171	87.6	50.1	63.3	54.8	57.7	61.7	58.8	61.8	56.5	54	2769.1	3050.1	2914.1	2859.9	3215.7	3012.9	3110	3078.5	2992.2	3120.6
Q99LC3	Ndufa10	NADH dehydrogenase [ubiquinone] 1 alpha subcomplex subunit 10, mitochondrial OS=Mus musculus OX=10090 Ndufa10 PE=1 SV=1	7.78	355	40.6	75.21	22	22	NA	137		EIAQQLGMK;GDPHEMK;HYPEAGIQYSSTTTGDGRPLDIEFSGSCSLEK;KGDPHEMK;KLHEYSR;LLQYADALEHLLSTGQGVVLER;LQSWLYASR;LRYGLLAAILGDK;MSEMCEVLVYDSWEAEDPTK;QCVDHYNEIK;QDDWTFHYLR;RLTLPEYLPPHAVIYIDVPVPEVQSR;SIYSDFVFLEAMYNQGYIR;SIYSDFVFLEAMYNQGYIRK;SNDGNSYR;TEVLNYTTIPVYLPEITIGAHQGSR;VITVDGNICSGK;VTSAYLQDIENAYK;VTSAYLQDIENAYKK;VVEDIEYLK;YAPGYNAEVGDK;YGLLAAILGDK	61.13	23	23	NA	74		EIAQQLGMK;GPWLKQDDWTFHYLR;HYPEAGIQYSSTTTGDGRPLDIEFSGSCSLEK;IYNSFRELPGR;IYNSFRELPGRK;IYNSFRELPGRKYAPGYNAEVGDKWIWLK;KGDPHEMK;LRYGLLAAILGDK;LRYGLLAAILGDKTTK;QCVDHYNEIK;QDDWTFHYLR;RLTLPEYLPPHAVIYIDVPVPEVQSR;RLTLPEYLPPHAVIYIDVPVPEVQSRIQK;TEVLNYTTIPVYLPEITIGAHQGSR;VITVDGNICSGKNK;VITVDGNICSGKNKLAK;VTSAYLQDIENAYK;VTSAYLQDIENAYKK;VVEDIEYLK;YAPGYNAEVGDK;YAPGYNAEVGDKWIWLK;YNKGPWLK;YNKGPWLKQDDWTFHYLR	20.56	7	7	NA	17		EIAQQLGMK;LRYGLLAAILGDK;QCVDHYNEIK;VTSAYLQDIENAYKK;VVEDIEYLK;YAPGYNAEVGDK;YAPGYNAEVGDKWIWLK	59.72	18	18	NA	129		EIAQQLGMK;KGDPHEMK;LQSWLYASR;LRYGLLAAILGDK;MLVQDK;MSEMCEVLVYDSWEAEDPTK;QCVDHYNEIK;QDDWTFHYLR;RLTLPEYLPPHAVIYIDVPVPEVQSR;SIYSDFVFLEAMYNQGYIRK;SNDGNSYR;TEVLNYTTIPVYLPEITIGAHQGSR;VITVDGNICSGK;VTSAYLQDIENAYK;VTSAYLQDIENAYKK;VVEDIEYLK;YAPGYNAEVGDK;YGLLAAILGDK	34.08	10	10	NA	22		EIAQQLGMK;LLQYADALEHLLSTGQGVVLER;LRYGLLAAILGDK;QCVDHYNEIK;RLTLPEYLPPHAVIYIDVPVPEVQSR;VTSAYLQDIENAYK;VTSAYLQDIENAYKK;VVEDIEYLK;YAPGYNAEVGDK;YAPGYNAEVGDKWIWLK	-0.288332	0.00961212	0.128522	0.0768816	4878	4698.1	5207.6	5071.6	4943.6	5965.4	4937.8	6329.2	6226.3	6826.4	12904	10738.3	10814.9	12458.8	11212.3	10954.7	10266.1	10293.4	11272.2	10387.5
Q8C605	Pfkp	ATP-dependent 6-phosphofructokinase OS=Mus musculus OX=10090 Pfkp PE=1 SV=1	6.89	784	85.5	18.11	10	7	NA	17		AIGVLTSGGDAQGMNAAVR;EWSGLLEELAR;GGTPSAFDR;IIEVVDAIMTTAQSHQR;LGITNLCVIGGDGSLTGANLFRK;MGVEAVIALLEATPETPACVVSLR;RDLLFQPVAELK;RFEGNLNTYK;TFVLEVMGR;VGIADGHK	48.34	39	38	NA	130		AIGVLTSGGDAQGMNAAVR;AIGVLTSGGDAQGMNAAVRAVVR;AMEWISAK;DLLFQPVAELK;DLLFQPVAELKK;EIGWADVGGWTGQGGSILGTK;EWSGLLEELAR;EWSGLLEELARNGDIDNDTVQK;FVSDDSICVLGICK;GGTPSAFDRILASR;GLVLRNESCSVNYTTDFIYQLYSEEGK;IKELVVK;ILAKYEASYDMSDSGKLESLQHHEEL;ISAKAMEWISAK;KFVSDDSICVLGICK;KVTDFEHRIPK;LAIKLPDEK;LAIKLPDEKIVK;LGITNLCVIGGDGSLTGANLFRK;LKGSQGTGK;MFAIYDGFEGFANGQIK;MGIYTGAK;NVLGHMQQGGAPSPFDRNFGTK;RDLLFQPVAELK;RDLLFQPVAELKK;RFEGNLNTYK;RFEGNLNTYKR;RLAIKLPDEK;RLAIKLPDEKIVK;RLNIIIVSEGAIDMQNKPITSEK;SAVRVGIADGHK;SNCNVAVINVGAPAAGMNAAVR;TSIQRGLVLRNESCSVNYTTDFIYQLYSEEGK;VGIADGHK;VTDFEHRIPKEQWWLK;VTILGHVQR;YEASYDMSDSGK;YEASYDMSDSGKLESLQHHEEL;YLEHLSGDGK	9.82	4	4	NA	8		EIGWADVGGWTGQGGSILGTK;EWSGLLEELARNGDIDNDTVQK;NVLGHMQQGGAPSPFDRNFGTK;RDLLFQPVAELK	5.23	4	2	NA	17		EWSGLLEELAR;GGTPSAFDR;RDLLFQPVAELK;TFVLEVMGR	17.09	8	8	NA	11		AMEWISAK;EIGWADVGGWTGQGGSILGTK;EWSGLLEELARNGDIDNDTVQK;KFVSDDSICVLGICK;NVLGHMQQGGAPSPFDRNFGTK;RDLLFQPVAELK;SAVRVGIADGHK;SNCNVAVINVGAPAAGMNAAVR	0.306537	0.0186225	0.151967	0.274719	122.6	93.5	121.1	102.1	110.8	79.3	98.6	88.7	99.6	78.6	719.8	671.8	1058.1	766.5	790.7	735.8	680.1	745.5	732.6	712.3
Q3UUG6	Tbc1d24	TBC1 domain family member 24 OS=Mus musculus OX=10090 Tbc1d24 PE=1 SV=2	7.24	561	63.2	14.08	7	7	NA	8		EIQLLQMANEK;FYFQCEGHEPTLLLIK;ILSCNDPTK;LGFFGTGECFVFR;LIRDIPCR;TVTPDASVYSDIVGK;YEWVVIK	13.19	5	5	NA	12		DKMDASIQDLGPK;EIQLLQMANEK;ELNCTELQELK;EVCGAYLSTDWSERTK;LIRDIPCRTVTPDASVYSDIVGK	NA	NA	NA	NA	NA			2.32	1	1	NA	1		LGFFGTGECFVFR	NA	NA	NA	NA	NA			0.0475609	0.786367	0.358719	0.000613997	43.1	29.9	35.4	31.3	29.9	33.5	24.9	39.2	27	39.5	1144.7	1116.1	1240.8	1287.2	1090.1	928.8	881.5	967.4	824.7	982.3
B9EJR4	Hax1	HCLS1-associated protein X-1 OS=Mus musculus OX=10090 Hax1 PE=1 SV=1	4.91	280	31.6	37.5	9	9	NA	21		DLDSQVSQEGLGPLLQPQPK;ESYAFDGSQPPEEFGFSFSPR;ETTVTHQEAHDSSR;ETTVTHQEAHDSSRSDPDSQR;GFFGFPGPR;SDPDSQR;SSALDDPFSILDLLLGR;TVVDSEGRR;YPDSHQPR	10.36	2	2	NA	2		DLDSQVSQEGLGPLLQPQPK;GFFGFPGPR	NA	NA	NA	NA	NA			6.07	2	2	NA	2		RTVVDSEGRR;SDPDSQR	NA	NA	NA	NA	NA			-0.179855	0.214398	0.0858624	0.0211757	49.1	37.5	30.2	37.2	47.1	50.5	47.9	41.7	40.7	47	1196.8	1151.3	1098	1122.7	1185.9	1092.2	1133	1071.6	1049.2	1076.2
Q9D279	Misp	Mitotic interactor and substrate of PLK1 OS=Mus musculus OX=10090 Misp PE=1 SV=1	6.18	648	72.2	NA	NA	NA	NA	NA			2.78	1	1	NA	1		AAGHQELVQIPSRPLLSK	NA	NA	NA	NA	NA			NA	NA	NA	NA	NA			NA	NA	NA	NA	NA			#DIV/0!	#DIV/0!	#DIV/0!	#DIV/0!	NA	NA	NA	NA	NA	NA	NA	NA	NA	NA	NA	NA	NA	NA	NA	NA	NA	NA	NA	NA
Q9WU78-3	Pdcd6ip	Isoform 3 of Programmed cell death 6-interacting protein OS=Mus musculus OX=10090 Pdcd6ip	6.52	874	96.7	65.22	55	55	NA	169		AAEELSK;ALTAAKK;ATLVKPTPVNVPVSQK;AVQADGQVK;CSDIVFAR;DLDPIGK;DLQQSIAR;DNDFIYHDR;DNDFIYHDRVPDLK;DTIALLCKPEPELNAAIPSANPAK;DTVLSALSR;DTVLSALSREPTVDISPDTVGTLSLIMLAQAQEVFFLK;EATTLANGVLASLNLPAAIEDVSGDTVPQSILTK;EILEESLR;ELPELLQR;ERESLENDLK;ERYQSHR;ERYQSHRDTIALLCKPEPELNAAIPSANPAK;FIQQTYPSGGEEQAQYCR;FLTALAQDGVINEEALSVTELDR;FLTALAQDGVINEEALSVTELDRIYGGLTSK;FRAVLDK;FTDLFEK;FYNELTEILVR;GSLFGGSVK;HEGALETLLR;IYGGLTSK;KDNDFIYHDRVPDLK;KFGEEIAR;KQEGLLK;KTERDELLK;LALASLGYEK;LANQAADYFGDAFK;LLDEEEATDNDLR;LLDEEEATDNDLRAK;LQHAAELIK;MVPVSVQQSLAVFSQR;NIQVSHQEFSK;NLATAYDNFVELVANLK;NREILEESLR;NREILEESLRLLDEEEATDNDLR;NREILEESLRLLDEEEATDNDLRAK;NVASRYDEYVNVK;QCIMQANAEYHQSILAK;QSNNEANLREEVLK;QYQFASGAFLHIK;SALGRPLDK;SCVLFNCAALASQIAAEQNLDNDEGLK;SLLSNLDEIK;SLLSNLDEIKK;STSVVEQGGIQTVDQLIK;SVNFDMTSK;TMQGSEVVSVLK;YDEYVNVK;YYDQICSIEPK	32.15	25	1	NA	72		ATLVKPTPVNVPVSQK;ATLVKPTPVNVPVSQKFTDLFEK;AVQADGQVK;DLDPIGK;DNDFIYHDRVPDLK;ERESLENDLK;FIQQTYPSGGEEQAQYCR;FIQQTYPSGGEEQAQYCRAAEELSK;FRAVLDK;FTDLFEK;KFGEEIARLQHAAELIK;KQEGLLK;LALASLGYEK;LANQAADYFGDAFK;NIQVSHQEFSK;NVASRYDEYVNVK;QSNNEANLREEVLK;SCVLFNCAALASQIAAEQNLDNDEGLK;SLLSNLDEIKK;SLLSNLDEIKKERESLENDLK;STSVVEQGGIQTVDQLIK;TMQGSEVVSVLK;TSEVDLAKPLVK;VQESLKKQEGLLK;YFYFQEVFPTLAAK	9.5	6	6	NA	7		ATLVKPTPVNVPVSQKFTDLFEK;AVQADGQVK;NIQVSHQEFSK;NVASRYDEYVNVK;STSVVEQGGIQTVDQLIK;SVNFDMTSK	47.94	34	1	NA	56		ATLVKPTPVNVPVSQK;AVQADGQVK;CSDIVFAR;DAILAK;DNDFIYHDRVPDLK;DTIALLCKPEPELNAAIPSANPAK;ERESLENDLK;FGEEIAR;FIQQTYPSGGEEQAQYCR;FLTALAQDGVINEEALSVTELDR;FRAVLDK;FYNELTEILVR;GSLFGGSVK;HEGALETLLR;KQEGLLK;LALASLGYEK;LANQAADYFGDAFK;LLDEEEATDNDLRAK;LQHAAELIK;MVPVSVQQSLAVFSQR;NIQVSHQEFSK;NLATAYDNFVELVANLK;NREILEESLR;NVASRYDEYVNVK;QSNNEANLREEVLK;SALGRPLDK;SCVLFNCAALASQIAAEQNLDNDEGLK;SLLSNLDEIKK;STSVVEQGGIQTVDQLIK;SVNFDMTSK;TMQGSEVVSVLK;YDEYVNVK;YFYFQEVFPTLAAK;YYDQICSIEPK	15.33	11	11	NA	11		ATLVKPTPVNVPVSQK;ATLVKPTPVNVPVSQKFTDLFEK;AVQADGQVK;KQEGLLK;LALASLGYEK;LANQAADYFGDAFK;NIQVSHQEFSK;NLATAYDNFVELVANLK;QSNNEANLREEVLK;SLLSNLDEIKK;STSVVEQGGIQTVDQLIK	0.205546	0.182624	-0.0362144	0.158803	33.8	22.2	29	26.2	23.6	20.2	21	27.3	25.3	23.1	23697	22698.8	22997	21823.1	23337.3	23869.2	23630.1	23858.1	23271	22836.7
F8WHW6	Pip5k1c	Phosphatidylinositol 4-phosphate 5-kinase type-1 gamma OS=Mus musculus OX=10090 Pip5k1c PE=1 SV=1	6.14	687	75.5	3.2	2	2	NA	2		LLPGYYMNLNQNPR;TYAPVAFR	22.56	14	12	NA	37		AGLAEAPLVTGQPGPGHGK;AGLAEAPLVTGQPGPGHGKK;EAEFLQK;FYGLYCVQSGGK;IMDYSLLLGVHNIDQQERERQAEGAQSK;ITVQVEPVCGVGVVPK;KAGLAEAPLVTGQPGPGHGK;KAGLAEAPLVTGQPGPGHGKK;KLGHRGVDASGETTYKK;LLPGYYMNLNQNPR;QAEGAQSK;TLQRDCLVLESFK;TQSSGQDGRPQEEPHAEDLQK;TTSSTLK	4.8	2	2	NA	2		KAGLAEAPLVTGQPGPGHGK;TLQRDCLVLESFK	1.02	1	1	NA	1		EAEFLQK	10.19	5	5	NA	6		EAEFLQK;ITVQVEPVCGVGVVPK;KAGLAEAPLVTGQPGPGHGK;LLPGYYMNLNQNPR;TLQRDCLVLESFK	0.0686632	0.670367	0.00642985	0.915951	237.2	144.9	159.1	161	149.8	183.5	148.8	157	158.8	164.3	300.8	273.1	309.3	298.6	257.4	310	286.8	283	269.1	283.9
A2CEK3	Pgm2	Phosphoglucomutase-2 OS=Mus musculus OX=10090 Pgm2 PE=1 SV=1	5.72	580	63.7	61.21	33	33	NA	376	Phospho [T133; S135]	ADNFEYSDPVDGSISK;AIGGIILTASHNPGGPNGDFGIK;DLEALMLDR;ELLSGPNR;ELLSGPNRLK;FFGNLMDASK;FKPFTVEIVDSVEAYATMLR;FNISNGGPAPEAITDK;HGFFVNPSDSVAVIAANIFSIPYFQQTGVR;IALYETPTGWK;IDAMHGVVGPYVK;INQDPQVMLAPLISIALK;IRIDAMHGVVGPYVK;IRIDAMHGVVGPYVKK;KQSVEDILK;LIFADGSR;LSGTGSAGATIR;LSLCGEESFGTGSDHIR;LSLCGEESFGTGSDHIREK;LVIGQNGILSTPAVSCIIR;LVIGQNGILSTPAVSCIIRK;LYIDSYEK;NFFTRYDYEEVEAEGANK;NIFDFNALK;QFSANDK;QQFDLENK;QSVEDILK;SGEHDFGAAFDGDGDRNMILGK;SMPTSGALDR;SMPTSGALDRVANATK;TIEEYAICPDLK;VDLGVLGK;YDYEEVEAEGANK	39.31	21	21	NA	73		ADNFEYSDPVDGSISK;DLEALMLDRSFVGK;ELLSGPNRLK;FFGNLMDASK;FGRNFFTRYDYEEVEAEGANK;FNISNGGPAPEAITDK;FNISNGGPAPEAITDKIFQISK;IALYETPTGWK;INQDPQVMLAPLISIALK;IRIDAMHGVVGPYVK;NIFDFNAIK;QFSANDK;QFSANDKVYTVEK;QQFDLENK;QSVEDILK;SMPTSGALDRVANATK;TIEEYAICPDLK;VDLGVLGK;VSQLQERTGR;VSQLQERTGRTAPTVIT;VYTVEKADNFEYSDPVDGSISK	4.48	2	2	NA	3		ADNFEYSDPVDGSISK;VSQLQERTGR	66.55	36	3	NA	492	Phospho [T133; S135]	ADNFEYSDPVDGSISK;AIGGIILTASHNPGGPNGDFGIK;DLEALMLDR;DRQGSSLVVGGDGR;ELLSGPNR;ELLSGPNRLK;FFGNLMDASK;FKPFTVEIVDSVEAYATMLR;FNISNGGPAPEAITDK;HGFFVNPSDSVAVIAANIFSIPYFQQTGVR;IALYETPTGWK;IDAMHGVVGPYVK;INQDPQVMLAPLISIALK;IRIDAMHGVVGPYVK;IRIDAMHGVVGPYVKK;KQSVEDILK;LIFADGSR;LSGTGSAGATIR;LSLCGEESFGTGSDHIR;LSLCGEESFGTGSDHIREK;LVIGQNGILSTPAVSCIIR;LVIGQNGILSTPAVSCIIRK;LYIDSYEK;NFFTRYDYEEVEAEGANK;NIFDFNALK;QFSANDK;QQFDLENK;QSVEDILK;SAIETIVQMAAANGIGR;SGEHDFGAAFDGDGDR;SGEHDFGAAFDGDGDRNMILGK;SMPTSGALDR;SMPTSGALDRVANATK;TIEEYAICPDLK;VDLGVLGK;YDYEEVEAEGANK	12.24	5	5	NA	7		ADNFEYSDPVDGSISK;ELLSGPNRLK;FNISNGGPAPEAITDK;IALYETPTGWK;INQDPQVMLAPLISIALK	-0.279992	0.130253	0.0409124	0.098385	1302.8	810.4	1012	995	874	1226.1	866.5	1271.9	1256.9	1442.5	35566.2	34399.1	33607	35885.9	34003.9	33434.9	33010.9	33670	33854.5	34641.8
P10637-4	Mapt	Isoform Tau-C of Microtubule-associated protein tau OS=Mus musculus OX=10090 Mapt	9.44	341	35.7	4.69	2	2	NA	2		GAASPAQK;IGSTENLK	90.32	89	12	NA	478	Phospho [T112; S122; S126; Y128; S129; S130; S133; T136; T162; S166]	AEEAGIGDTPNQEDQAAGHVTQAR;AEEAGIGDTPNQEDQAAGHVTQARVASK;AKGADGKTGAK;AKGADGKTGAKIATPR;AKTDHGAEIVYK;AKTDHGAEIVYKSPVVSGDTSPR;CGSLGNIHHKPGGGQVEVKSEKLDFK;DRTGNDEK;DRTGNDEKK;DRTGNDEKKAK;DRTGNDEKKAKGADGK;GAASPAQK;GAASPAQKGTSNATR;GAASPAQKGTSNATRIPAK;GAASPAQKGTSNATRIPAKTTPSPK;GAASPAQKGTSNATRIPAKTTPSPKTPPGSGEPPK;GADGKTGAK;GADGKTGAKIATPR;GADGKTGAKIATPRGAASPAQK;GTSNATR;GTSNATRIPAK;GTSNATRIPAKTTPSPK;GTSNATRIPAKTTPSPKTPPGSGEPPK;GTSNATRIPAKTTPSPKTPPGSGEPPKSGER;HLSNVSSTGSIDMVDSPQLATLADEVSASLAK;HLSNVSSTGSIDMVDSPQLATLADEVSASLAKQGL;HQPGGGKVQIVYKPVDLSK;HQPGGGKVQIVYKPVDLSKVTSK;IATPRGAASPAQK;IATPRGAASPAQKGTSNATR;IATPRGAASPAQKGTSNATRIPAK;IATPRGAASPAQKGTSNATRIPAKTTPSPK;IETHKLTFRENAK;IGSLDNITHVPGGGNK;IGSLDNITHVPGGGNKKIETHK;IGSTENLK;IGSTENLKHQPGGGK;IGSTENLKHQPGGGKVQIVYKPVDLSK;IGSTENLKHQPGGGKVQIVYKPVDLSKVTSK;KAKGADGKTGAK;KAKGADGKTGAKIATPR;KIETHK;KIETHKLTFRENAK;KVAVVRTPPK;KVAVVRTPPKSPSASK;LDFKDRVQSK;LQTAPVPMPDLK;LQTAPVPMPDLKNVR;LQTAPVPMPDLKNVRSK;LTFRENAK;NVRSKIGSTENLK;NVRSKIGSTENLKHQPGGGK;SEKLDFKDRVQSK;SGERSGYSSPGSPGTPGSR;SGERSGYSSPGSPGTPGSRSR;SGYSSPGSPGTPGSR;SGYSSPGSPGTPGSRSR;SKIGSTENLK;SKIGSTENLKHQPGGGK;SPSASKSR;SPVVSGDTSPR;SRLQTAPVPMPDLK;SRLQTAPVPMPDLKNVR;SRLQTAPVPMPDLKNVRSK;SRTPSLPTPPTREPK;SRTPSLPTPPTREPKK;SRTPSLPTPPTREPKKVAVVR;TDHGAEIVYK;TGAKIATPR;TPPGSGEPPK;TPPGSGEPPKSGER;TPPGSGEPPKSGERSGYSSPGSPGTPGSR;TPPKSPSASK;TPPKSPSASKSR;TPSLPTPPTREPK;TPSLPTPPTREPKK;TPSLPTPPTREPKKVAVVR;TTPSPKTPPGSGEPPK;TTPSPKTPPGSGEPPKSGER;TTPSPKTPPGSGEPPKSGERSGYSSPGSPGTPGSR;TTPSPKTPPGSGEPPKSGERSGYSSPGSPGTPGSRSR;VASKDRTGNDEK;VASKDRTGNDEKK;VASKDRTGNDEKKAK;VAVVRTPPK;VAVVRTPPKSPSASK;VAVVRTPPKSPSASKSR;VAVVRTPPKSPSASKSRLQTAPVPMPDLK;VQIVYKPVDLSK	50.44	28	2	NA	71	Phospho [S109; T112; S133; T162]	AKTDHGAEIVYK;DRTGNDEK;DRTGNDEKK;GAASPAQK;GADGKTGAK;GTSNATRIPAK;HQPGGGKVQIVYKPVDLSK;IATPRGAASPAQK;IGSLDNITHVPGGGNK;IGSTENLK;IGSTENLKHQPGGGK;KIETHK;LQTAPVPMPDLKNVR;SGERSGYSSPGSPGTPGSR;SGERSGYSSPGSPGTPGSRSR;SGYSSPGSPGTPGSR;SGYSSPGSPGTPGSRSR;SRLQTAPVPMPDLK;TDHGAEIVYK;TPPGSGEPPKSGER;TPPKSPSASK;TTPSPKTPPGSGEPPK;TTPSPKTPPGSGEPPKSGER;TTPSPKTPPGSGEPPKSGERSGYSSPGSPGTPGSR;TTPSPKTPPGSGEPPKSGERSGYSSPGSPGTPGSRSR;VAVVRTPPK;VAVVRTPPKSPSASK;VQIVYKPVDLSK	21.99	8	NA	NA	14		DRTGNDEK;GAASPAQK;GTSNATRIPAK;IGSLDNITHVPGGGNK;IGSTENLK;LQTAPVPMPDLK;SRLQTAPVPMPDLK;TDHGAEIVYK	53.96	32	2	NA	89	Phospho [T112; Y128; S129; S130; S133; T162]	AKGADGKTGAK;AKTDHGAEIVYK;DRTGNDEK;GAASPAQK;GAASPAQKGTSNATR;GADGKTGAK;GADGKTGAKIATPR;GTSNATRIPAK;IATPRGAASPAQK;IATPRGAASPAQKGTSNATRIPAK;IGSLDNITHVPGGGNK;IGSTENLKHQPGGGK;KVAVVRTPPKSPSASK;LQTAPVPMPDLKNVR;SGERSGYSSPGSPGTPGSR;SGERSGYSSPGSPGTPGSRSR;SGYSSPGSPGTPGSR;SGYSSPGSPGTPGSRSR;SPVVSGDTSPR;SRLQTAPVPMPDLK;SRLQTAPVPMPDLKNVR;TPPGSGEPPK;TPPGSGEPPKSGER;TPPKSPSASK;TTPSPKTPPGSGEPPK;TTPSPKTPPGSGEPPKSGER;TTPSPKTPPGSGEPPKSGERSGYSSPGSPGTPGSR;VASKDRTGNDEK;VASKDRTGNDEKKAK;VAVVRTPPK;VAVVRTPPKSPSASK;VQIVYKPVDLSK	0.165318	0.202381	0.0675375	0.384229	725.2	970.3	1086.4	982.6	1019	750.2	1008.2	817.3	850.7	839.2	458.5	409	386.6	386.7	355.5	367.1	415.9	391.1	361.2	369.7
P10637-3	Mapt	Isoform Tau-B of Microtubule-associated protein tau OS=Mus musculus OX=10090 Mapt	9.33	364	38.2	4.4	2	2	NA	2		GAASPAQK;IGSTENLK	83.79	88	12	NA	469	Phospho [T112; S122; S126; Y128; S129; S130; S133; T136; T162; S166]	AEEAGIGDTPNQEDQAAGHVTQAR;AEEAGIGDTPNQEDQAAGHVTQARVASK;AKGADGKTGAK;AKGADGKTGAKIATPR;AKTDHGAEIVYK;AKTDHGAEIVYKSPVVSGDTSPR;CGSLGNIHHKPGGGQVEVKSEKLDFK;DRTGNDEK;DRTGNDEKK;DRTGNDEKKAK;DRTGNDEKKAKGADGK;GAASPAQK;GAASPAQKGTSNATR;GAASPAQKGTSNATRIPAK;GAASPAQKGTSNATRIPAKTTPSPK;GAASPAQKGTSNATRIPAKTTPSPKTPPGSGEPPK;GADGKTGAK;GADGKTGAKIATPR;GADGKTGAKIATPRGAASPAQK;GTSNATR;GTSNATRIPAK;GTSNATRIPAKTTPSPK;GTSNATRIPAKTTPSPKTPPGSGEPPK;GTSNATRIPAKTTPSPKTPPGSGEPPKSGER;HLSNVSSTGSIDMVDSPQLATLADEVSASLAK;HQPGGGKVQIVYKPVDLSK;HQPGGGKVQIVYKPVDLSKVTSK;IATPRGAASPAQK;IATPRGAASPAQKGTSNATR;IATPRGAASPAQKGTSNATRIPAK;IATPRGAASPAQKGTSNATRIPAKTTPSPK;IETHKLTFRENAK;IGSLDNITHVPGGGNK;IGSLDNITHVPGGGNKKIETHK;IGSTENLK;IGSTENLKHQPGGGK;IGSTENLKHQPGGGKVQIVYKPVDLSK;IGSTENLKHQPGGGKVQIVYKPVDLSKVTSK;KAKGADGKTGAK;KAKGADGKTGAKIATPR;KIETHK;KIETHKLTFRENAK;KVAVVRTPPK;KVAVVRTPPKSPSASK;LDFKDRVQSK;LQTAPVPMPDLK;LQTAPVPMPDLKNVR;LQTAPVPMPDLKNVRSK;LTFRENAK;NVRSKIGSTENLK;NVRSKIGSTENLKHQPGGGK;SEKLDFKDRVQSK;SGERSGYSSPGSPGTPGSR;SGERSGYSSPGSPGTPGSRSR;SGYSSPGSPGTPGSR;SGYSSPGSPGTPGSRSR;SKIGSTENLK;SKIGSTENLKHQPGGGK;SPSASKSR;SPVVSGDTSPR;SRLQTAPVPMPDLK;SRLQTAPVPMPDLKNVR;SRLQTAPVPMPDLKNVRSK;SRTPSLPTPPTREPK;SRTPSLPTPPTREPKK;SRTPSLPTPPTREPKKVAVVR;TDHGAEIVYK;TGAKIATPR;TPPGSGEPPK;TPPGSGEPPKSGER;TPPGSGEPPKSGERSGYSSPGSPGTPGSR;TPPKSPSASK;TPPKSPSASKSR;TPSLPTPPTREPK;TPSLPTPPTREPKK;TPSLPTPPTREPKKVAVVR;TTPSPKTPPGSGEPPK;TTPSPKTPPGSGEPPKSGER;TTPSPKTPPGSGEPPKSGERSGYSSPGSPGTPGSR;TTPSPKTPPGSGEPPKSGERSGYSSPGSPGTPGSRSR;VASKDRTGNDEK;VASKDRTGNDEKK;VASKDRTGNDEKKAK;VAVVRTPPK;VAVVRTPPKSPSASK;VAVVRTPPKSPSASKSR;VAVVRTPPKSPSASKSRLQTAPVPMPDLK;VQIVYKPVDLSK	47.25	28	2	NA	71	Phospho [S109; T112; S133; T162]	AKTDHGAEIVYK;DRTGNDEK;DRTGNDEKK;GAASPAQK;GADGKTGAK;GTSNATRIPAK;HQPGGGKVQIVYKPVDLSK;IATPRGAASPAQK;IGSLDNITHVPGGGNK;IGSTENLK;IGSTENLKHQPGGGK;KIETHK;LQTAPVPMPDLKNVR;SGERSGYSSPGSPGTPGSR;SGERSGYSSPGSPGTPGSRSR;SGYSSPGSPGTPGSR;SGYSSPGSPGTPGSRSR;SRLQTAPVPMPDLK;TDHGAEIVYK;TPPGSGEPPKSGER;TPPKSPSASK;TTPSPKTPPGSGEPPK;TTPSPKTPPGSGEPPKSGER;TTPSPKTPPGSGEPPKSGERSGYSSPGSPGTPGSR;TTPSPKTPPGSGEPPKSGERSGYSSPGSPGTPGSRSR;VAVVRTPPK;VAVVRTPPKSPSASK;VQIVYKPVDLSK	20.6	8	NA	NA	14		DRTGNDEK;GAASPAQK;GTSNATRIPAK;IGSLDNITHVPGGGNK;IGSTENLK;LQTAPVPMPDLK;SRLQTAPVPMPDLK;TDHGAEIVYK	50.55	32	2	NA	89	Phospho [T112; Y128; S129; S130; S133; T162]	AKGADGKTGAK;AKTDHGAEIVYK;DRTGNDEK;GAASPAQK;GAASPAQKGTSNATR;GADGKTGAK;GADGKTGAKIATPR;GTSNATRIPAK;IATPRGAASPAQK;IATPRGAASPAQKGTSNATRIPAK;IGSLDNITHVPGGGNK;IGSTENLKHQPGGGK;KVAVVRTPPKSPSASK;LQTAPVPMPDLKNVR;SGERSGYSSPGSPGTPGSR;SGERSGYSSPGSPGTPGSRSR;SGYSSPGSPGTPGSR;SGYSSPGSPGTPGSRSR;SPVVSGDTSPR;SRLQTAPVPMPDLK;SRLQTAPVPMPDLKNVR;TPPGSGEPPK;TPPGSGEPPKSGER;TPPKSPSASK;TTPSPKTPPGSGEPPK;TTPSPKTPPGSGEPPKSGER;TTPSPKTPPGSGEPPKSGERSGYSSPGSPGTPGSR;VASKDRTGNDEK;VASKDRTGNDEKKAK;VAVVRTPPK;VAVVRTPPKSPSASK;VQIVYKPVDLSK	0.165318	0.202381	0.0675375	0.384229	725.2	970.3	1086.4	982.6	1019	750.2	1008.2	817.3	850.7	839.2	458.5	409	386.6	386.7	355.5	367.1	415.9	391.1	361.2	369.7
P53026	Rpl10a	60S ribosomal protein L10a OS=Mus musculus OX=10090 Rpl10a PE=1 SV=3	9.98	217	24.9	48.39	19	1	NA	123		AGKFPSLLTHNENMVAK;AVDIPHMDIEALK;AVDIPHMDIEALKK;DTLYEAVR;DTLYEAVREVLHGNQR;DTLYEAVREVLHGNQRK;EVLHGNQR;EVLHGNQRK;FLETVELQISLK;FPSLLTHNENMVAK;ILGPGLNK;KAVDIPHMDIEALK;KYDAFLASESLIK;STMGKPQR;VLCLAVAVGHVK;VSRDTLYEAVR;VSRDTLYEAVREVLHGNQR;VSRDTLYEAVREVLHGNQRK;YDAFLASESLIK	35.02	9	9	NA	24		AVDIPHMDIEALK;AVDIPHMDIEALKK;ILGPGLNK;KYDAFLASESLIK;NYDPQKDK;NYDPQKDKRFSGTVRLK;QIPRILGPGLNK;RFSGTVRLK;VSRDTLYEAVREVLHGNQRK	11.98	2	2	NA	2		AVDIPHMDIEALK;KYDAFLASESLIK	40.09	15	15	NA	47		AVDIPHMDIEALK;AVDIPHMDIEALKK;DTLYEAVR;DTLYEAVREVLHGNQR;DTLYEAVREVLHGNQRK;EVLHGNQR;EVLHGNQRK;FLETVELQISLK;FPSLLTHNENMVAK;ILGPGLNK;KYDAFLASESLIK;NYDPQK;VSRDTLYEAVR;VSRDTLYEAVREVLHGNQR;VSRDTLYEAVREVLHGNQRK	11.98	2	2	NA	4		AVDIPHMDIEALK;KYDAFLASESLIK	-0.151158	0.152559	-0.0981063	0.00695081	2637.2	2269.3	2541	2401.8	2964.3	3313.8	2613.8	2982.4	2636.3	2682.7	10260.2	11083.9	11251.1	10650.8	11338.8	11897.7	11720.2	11680.6	11645.9	11481.4
A2APV2-3	Fmnl2	Isoform 3 of Formin-like protein 2 OS=Mus musculus OX=10090 Fmnl2	7.65	1091	123.9	4.31	5	1	NA	6		AAAVSLENVLLDVK;KLQEDAK;KWELICDQER;NLAITLRK;VTLLEANR	6.97	7	6	NA	11		AAAVSLENVLLDVK;AQGPAIDLSSSK;EFLLHNEGK;IAQDAFDDVVK;LGLDEYLDK;NLAITLRK;TTPPSVFFPVFVR	0.82	1	1	NA	1		EFLLHNEGK	2.75	3	1	NA	7		AAAVSLENVLLDVK;KWELICDQER;LHELEK	NA	NA	NA	NA	NA			0.0643709	0.618362	0.21194	0.00767194	104.4	92.6	116.7	93.2	111	102.2	125.7	86.8	94.9	85.7	622	567.7	702	613.5	596	522.8	557.7	547.3	510.9	538.8
A2APV2	Fmnl2	Formin-like protein 2 OS=Mus musculus OX=10090 Fmnl2 PE=1 SV=2	7.53	1086	123	5.52	6	2	NA	7		AAAVSLENVLLDVK;DGAIEDIITALKK;KLQEDAK;KWELICDQER;NLAITLRK;VTLLEANR	7	7	6	NA	11		AAAVSLENVLLDVK;AQGPAIDLSSSK;EFLLHNEGK;IAQDAFDDVVK;LGLDEYLDK;NLAITLRK;TTPPSVFFPVFVR	0.83	1	1	NA	1		EFLLHNEGK	2.76	3	1	NA	7		AAAVSLENVLLDVK;KWELICDQER;LHELEK	NA	NA	NA	NA	NA			0.0643709	0.618362	0.205946	0.00788528	104.4	92.6	116.7	93.2	111	102.2	125.7	86.8	94.9	85.7	643.4	583.2	719.7	641.8	618.7	539.9	582.8	568.7	531.6	557.2
Q9WVA2	Timm8a1	Mitochondrial import inner membrane translocase subunit Tim8 A OS=Mus musculus OX=10090 Timm8a1 PE=1 SV=1	5.16	97	11	100	8	8	NA	35	Acetyl [N-Term]	CMDKPGPK;FIDTSQFILNR;FIDTSQFILNRLEQTQK;FQQLVHQMTELCWEK;LDSRAEACFVNCVER;MESSTSSSGSALGAVDPQLQHFIEVETQK;QRFQQLVHQMTELCWEK;SKPVFSESLSD	44.33	4	4	NA	11		AEACFVNCVER;FIDTSQFILNRLEQTQK;LDSRAEACFVNCVER;SKPVFSESLSD	NA	NA	NA	NA	NA			91.75	7	7	NA	14	Acetyl [N-Term]	FIDTSQFILNR;FIDTSQFILNRLEQTQK;FQQLVHQMTELCWEK;LDSRAEACFVNCVER;MESSTSSSGSALGAVDPQLQHFIEVETQK;QRFQQLVHQMTELCWEK;SKPVFSESLSD	NA	NA	NA	NA	NA			0.197698	0.315697	0.0104718	0.848547	439.3	792.8	660.1	618.2	778.7	481.9	748.8	533	546.9	557.3	5355.2	4763.6	4448	5045.6	4598.7	4598.8	4760.8	4758.5	5033	4884.9
V9GX76	Myo6	Unconventional myosin-VI OS=Mus musculus OX=10090 Myo6 PE=1 SV=1	8.46	1294	149.1	43.2	50	2	NA	105		AGSLKDPLLDDHGDFIR;ALGLNEVDYK;DPLLDDHGDFIR;EEQELYQK;EGLGVNEVHYVDNQDCIDLIEVK;EMSEILSR;EYDALVK;FAEFDQIMK;FFRIPFIRPADQYK;FNEVVSALK;GWWYAHFDGPWIAR;HFAGAVCYETTQFVEK;IAQNESELISDEAQGDMALR;IGLDDEEK;ILKEEQELYQK;IVEANPLLEAFGNAK;IYSSDTIK;KIGLDDEEK;LQQFFNER;LSFISVGNK;MSQSIIVSGESGAGK;NLEISIDALMAK;NNNSSRFGK;NTETEQR;NTETEQRAPK;QARPTYATAMLQNLLK;QFEEIWER;QMELHPDKPPILLVAGKDDMEMCELNLEETGLTRK;QQEEEAER;QQEEEAERLR;QQEIDMK;QREEESQQQAVLAQECR;QREEESQQQAVLAQECRDR;RIQAEVEAQLAR;RIQEEMEK;RNTETEQR;RREEDEER;SAPSLEYCAELLGLDQDDLR;SLGTMPPHVFAIADK;SLSSCPATSK;SSEDLLSALQK;SSVVGGFVSHYLLEK;STGASFIR;TNGTRPQMTPEQMAK;TVRNNNSSR;VEQANNAR;VMLTTAGGTK;VVAGVLHLGNIDFEEAGSTSGGCNLK;YAELRDTINTSCDIELLAACREEFHR;YLTESYGTGQDIDDRIVEANPLLEAFGNAK	9.66	10	10	NA	18		DGKPEVNRQIK;EEQELYQK;EGLGVNEVHYVDNQDCIDLIEVK;EYDALVK;FNEVVSALK;FVEIHFNEK;MSQSIIVSGESGAGKTENTK;NNNSSRFGK;QARPTYATAMLQNLLK;VEQANNARDALAK	0.85	1	1	NA	2		SSEDLLSALQK	3.4	7	4	NA	192		NNNSSRFGK;QQEEEAER;RNTETEQR;RREEDEER;TVRNNNSSR;TVRNNNSSRFGK;VEQANNAR	0.93	2	NA	NA	3		NNNSSRFGK;TVRNNNSSRFGK	0.214896	0.103236	-0.255543	0.00327097	128.4	97.1	112.2	92.9	100.5	103	99.7	94.1	81.9	78.9	10755.8	13030.1	11049.3	11111.3	13132.9	13894.9	14120.8	14819.7	13737.3	13955.4
E9PVU0	Myo6	Unconventional myosin-VI OS=Mus musculus OX=10090 Myo6 PE=1 SV=1	8.47	1266	146.2	44	50	2	NA	104		AGSLKDPLLDDHGDFIR;ALGLNEVDYK;DPLLDDHGDFIR;EEQELYQK;EGLGVNEVHYVDNQDCIDLIEVK;EMSEILSR;EYDALVK;FAEFDQIMK;FFRIPFIRPADQYK;FNEVVSALK;GWWYAHFDGPWIAR;HFAGAVCYETTQFVEK;IAQNESELISDEAQGDMALR;IGLDDEEK;ILKEEQELYQK;IVEANPLLEAFGNAK;IYSSDTIK;KIGLDDEEK;LQQFFNER;LSFISVGNK;MSQSIIVSGESGAGK;NLEISIDALMAK;NNNSSRFGK;NTETEQR;NTETEQRAPK;QARPTYATAMLQNLLK;QFEEIWER;QMELHPDKPPILLVAGKDDMEMCELNLEETGLTRK;QQEEEAER;QQEEEAERLR;QQEIDMK;QREEESQQQAVLAQECR;QREEESQQQAVLAQECRDR;REQMAK;RIQAEVEAQLAR;RIQEEMEK;RNTETEQR;RREEDEER;SAPSLEYCAELLGLDQDDLR;SLGTMPPHVFAIADK;SSEDLLSALQK;SSVVGGFVSHYLLEK;STGASFIR;SVTDYAQQNPAAQLPAR;TVRNNNSSR;VEQANNAR;VMLTTAGGTK;VVAGVLHLGNIDFEEAGSTSGGCNLK;YAELRDTINTSCDIELLAACREEFHR;YLTESYGTGQDIDDRIVEANPLLEAFGNAK	9.87	10	10	NA	18		DGKPEVNRQIK;EEQELYQK;EGLGVNEVHYVDNQDCIDLIEVK;EYDALVK;FNEVVSALK;FVEIHFNEK;MSQSIIVSGESGAGKTENTK;NNNSSRFGK;QARPTYATAMLQNLLK;VEQANNARDALAK	0.87	1	1	NA	2		SSEDLLSALQK	3.48	7	4	NA	192		NNNSSRFGK;QQEEEAER;RNTETEQR;RREEDEER;TVRNNNSSR;TVRNNNSSRFGK;VEQANNAR	0.95	2	NA	NA	3		NNNSSRFGK;TVRNNNSSRFGK	0.214896	0.103236	-0.278106	0.115114	128.4	97.1	112.2	92.9	100.5	103	99.7	94.1	81.9	78.9	220.7	344.4	399.6	283.2	296.3	356.6	461.5	351.8	355.3	347.3
F7BP55	Ak2	Adenylate kinase 2, mitochondrial (Fragment) OS=Mus musculus OX=10090 Ak2 PE=1 SV=1	8.94	72	7.4	80.56	6	1	NA	63		AMVASGSELGK;AMVASGSELGKK;ATMDAGK;AVLLGPPGAGK;LAENFCVCHLATGDMLR;NVLASEPEIPK	19.44	1	1	NA	1		GIRAVLLGPPGAGK	NA	NA	NA	NA	NA			54.17	3	3	NA	10		AMVASGSELGK;AVLLGPPGAGK;LAENFCVCHLATGDMLR	19.44	1	1	NA	1		GIRAVLLGPPGAGK	0.393863	0.0662848	-0.177979	0.00554768	613.9	937.5	1066.4	866.3	1011.3	572.2	913	597.7	728.5	610	550.4	626.6	587.1	570.5	662.4	658.8	692.8	677	675.4	686.5
Q925I1	Atad3	ATPase family AAA domain-containing protein 3 OS=Mus musculus OX=10090 Atad3 PE=1 SV=1	9.29	591	66.7	67.34	41	41	NA	142		ADRENADIIR;ADRENADIIREQIR;AFVTDWDK;ATLNAFLHR;ATVEREMELR;DIAIATR;EALSLAQMQEQTLQLEQQSK;EGVTAMHK;EYEAAVEQLK;FMLVLASNQPEQFDWAINDRIDEMVCFALPQREERER;GAGDRPSPK;GEGTGPPLPLPPAQPGAEGGGDRGAGDRPSPK;GLLLFVDEADAFLR;GLLLFVDEADAFLRK;IDEMVCFALPQREERER;ISEDLRATLNAFLHR;ISVLEALR;ISVLEALRHPIQVSR;LALHSGMDYAIMTGGDVAPMGR;LGKPSLVR;LVSRPQDALEGVILSPSLEAR;NATSVAGR;NEMLRVEAEAR;NVLMYGPPGTGK;QEESVQK;QQQLLNEENLR;QQQLLNEENLRK;QRYEDQLK;QTILESIR;RGLLLFVDEADAFLRK;RLVSRPQDALEGVILSPSLEAR;TAGTLLGEGFR;TLTEETR;VAQFDYGK;VFDWASTSR;VFDWASTSRR;VQDAVQQHQQK;VRDIAIATR;VTATVAGLTLLAVGVYSAK;WSNFDPTGLER;YVLKPATEGK	32.49	15	15	NA	32		ADRENADIIREQIRLK;DKWSNFDPTGLERAAK;EALSLAQMQEQTLQLEQQSK;EYEAAVEQLK;NATSVAGRYIEAR;QEESVQK;QQQLLNEENLRK;RLVSRPQDALEGVILSPSLEAR;SEQIRVQAEERRK;SLYRNVLMYGPPGTGK;TLTEETRQHQARAQYQDK;VAQFDYGK;VAQFDYGKK;VFDWASTSRR;YVLKPATEGK	10.15	4	4	NA	5		AARELEHSRHAK;EALSLAQMQEQTLQLEQQSK;EYEAAVEQLK;TLTEETRQHQARAQYQDK	23.52	12	12	NA	29		AFVTDWDK;EALSLAQMQEQTLQLEQQSK;GLLLFVDEADAFLRK;ISEDLRATLNAFLHR;LVSRPQDALEGVILSPSLEAR;NATSVAGR;NVLMYGPPGTGK;VAQFDYGK;VFDWASTSR;VFDWASTSRR;VQDAVQQHQQK;WSNFDPTGLER	10.15	3	3	NA	4		EALSLAQMQEQTLQLEQQSK;RLVSRPQDALEGVILSPSLEAR;TLTEETRQHQARAQYQDK	-0.195476	0.0628931	0.0580912	0.0847151	1324.6	1111.4	1180.2	1033	1059.9	1325	1090.8	1401.6	1330.2	1389.9	17652.7	16740.6	16287.2	17693.4	16121.9	16012.6	16340.7	16275.7	16393.2	16138.9
Q91V36	Nrbp2	Nuclear receptor-binding protein 2 OS=Mus musculus OX=10090 Nrbp2 PE=1 SV=2	6.35	499	57.3	17.43	6	6	NA	8		AFAAHEEK;IQTMFEQLALVDHPNIVK;LAAFLETTFLK;QLTYDLLPTDSAQDLAAELVHYGFLHEDDRTK;VLFEVHSLK;YWLDASEAR	2.2	1	1	NA	1		LAAFLETTFLK	NA	NA	NA	NA	NA			NA	NA	NA	NA	NA			NA	NA	NA	NA	NA			#DIV/0!	#DIV/0!	0.0662666	0.233586	NA	NA	NA	NA	NA	NA	NA	NA	NA	NA	793.3	713	705.2	804.9	719.1	757.2	689.3	675	712.9	733.4
Q9CQI7	Snrpb2	U2 small nuclear ribonucleoprotein B'' OS=Mus musculus OX=10090 Snrpb2 PE=1 SV=1	9.72	225	25.3	43.11	9	6	NA	17		DALQGFK;ELGSSTNALR;GQAFVIFK;ITPSHAMK;LVPGRHDIAFVEFENDGQAGAAR;MRGQAFVIFK;RSLYALFSQFGHVVDIVALK;TDSDIISK;TMEQAAAAANK	3.56	1	1	NA	1		TDSDIISK	NA	NA	NA	NA	NA			16.89	3	2	NA	3		DALQGFK;LVPGRHDIAFVEFENDGQAGAAR;TDSDIISK	NA	NA	NA	NA	NA			0.330829	0.0278679	0.174895	0.0521972	109.5	113.6	144.2	130.1	157	107.2	111.2	105.2	109.7	87	1515.8	1157.1	1258.3	1312.6	1182.7	1161.6	1141.6	1144.8	1134.4	1110.4
Q9CQ60	Pgls	6-phosphogluconolactonase OS=Mus musculus OX=10090 Pgls PE=1 SV=1	5.85	257	27.2	82.88	17	17	NA	77	Phospho [S46; S49]	AASCLEGDR;AASCLEGDRGR;DLPAAAAPAGPASFAR;EGTLPAALVQPR;FALGLSGGSLVSMLAR;IVAPISDSPKPPPQR;LLSVPFEK;LPIPDSQVLTINPALPVEDAAEDYAR;LPIPDSQVLTINPALPVEDAAEDYARK;LRQALQGDAVPVFDLLILGVGPDGHTCSLFPDHPLLQER;LVPFDHAESTYGLYR;QALQGDAVPVFDLLILGVGPDGHTCSLFPDHPLLQER;QALQGDAVPVFDLLILGVGPDGHTCSLFPDHPLLQEREK;RILEDK;TGALCWFLDEAAAR;VTLTLPVLNAAQSIIFVATGEGK;WTLGFCDER	32.3	7	7	NA	26		DLPAAAAPAGPASFAR;EGTLPAALVQPR;ILEDKEGTLPAALVQPR;LLSVPFEK;LPIPDSQVLTINPALPVEDAAEDYARK;RILEDKEGTLPAALVQPR;TGALCWFLDEAAAR	NA	NA	NA	NA	NA			73.54	12	12	NA	33		AASCLEGDRGR;DLPAAAAPAGPASFAR;EGTLPAALVQPR;IVAPISDSPKPPPQR;LLSVPFEK;LPIPDSQVLTINPALPVEDAAEDYAR;LPIPDSQVLTINPALPVEDAAEDYARK;LRQALQGDAVPVFDLLILGVGPDGHTCSLFPDHPLLQER;LVPFDHAESTYGLYR;TGALCWFLDEAAAR;VTLTLPVLNAAQSIIFVATGEGK;WTLGFCDER	19.07	2	2	NA	2		AASCLEGDRGR;IVAPISDSPKPPPQRVTLTLPVLNAAQSIIFVATGEGK	0.191559	0.0420194	-0.0444791	0.0906157	965.3	1128.2	1212.6	1157	1266.3	917	1091.5	1013.7	1029.6	965.2	6365.9	6346.2	6048.5	5897.4	6264.3	6405.1	6402.2	6511.9	6281.9	6289.4
F6TVX7	Gm20671	Predicted gene 20671 (Fragment) OS=Mus musculus OX=10090 Gm20671 PE=3 SV=1	9.47	576	64.3	17.71	8	8	NA	14		ELFCHNER;GSYNDLSFVTHANK;GVTYSLESFLGPR;ILTFGQVK;LKPQARPVCGLHCVTSPSDGK;NSEVEQVK;SLFLLRPVPILLATGGGYAGYR;VVLTGDWK	2.78	2	2	NA	3		ILTFGQVK;NSEVEQVK	NA	NA	NA	NA	NA			NA	NA	NA	NA	NA			NA	NA	NA	NA	NA			#DIV/0!	#DIV/0!	0.137182	0.00783292	NA	NA	NA	NA	NA	NA	NA	NA	NA	NA	2030.2	1980.1	2280.7	2053.8	2152.8	1904.7	1920.3	1931.6	1877.1	1911.7
Q8VCD6	Reep2	Receptor expression-enhancing protein 2 OS=Mus musculus OX=10090 Reep2 PE=1 SV=2	9.41	254	28.4	NA	NA	NA	NA	NA			18.5	4	4	NA	9		EIDEYITQARDK;GQGVLSEK;KVPRAEPPASK;RGLNLAANAAVTAAAK	NA	NA	NA	NA	NA			NA	NA	NA	NA	NA			6.3	1	1	NA	2		RGLNLAANAAVTAAAK	#DIV/0!	#DIV/0!	#DIV/0!	#DIV/0!	NA	NA	NA	NA	NA	NA	NA	NA	NA	NA	NA	NA	NA	NA	NA	NA	NA	NA	NA	NA
P58774	Tpm2	Tropomyosin beta chain OS=Mus musculus OX=10090 Tpm2 PE=1 SV=1	4.7	284	32.8	57.39	21	1	NA	61		AADESER;AADESERGMK;AISEELDNALNDITSL;CGDLEEELK;EAETRAEFAER;EDKYEEEIK;ENALDRAEQAEADKK;GTEDEVEK;IQLVEEELDR;IQLVEEELDRAQER;KATDAEADVASLNRR;KYEEVAR;KYEEVARK;LATALQK;LVILEGELER;LVILEGELERSEER;LVILEGELERSEERAEVAESK;MELQEMQLK;QLEEEQQALQK;RIQLVEEELDRAQER;YEEVARK	48.59	23	1	NA	87		AADESER;AADESERGMK;AADESERGMKVIENR;CGDLEEELK;EAETRAEFAER;EAETRAEFAERSVAK;EAETRAEFAERSVAKLEK;EDKYEEEIK;ENAIDRAEQAEADKK;ENALDRAEQAEADK;GTEDEVEK;IQLVEEELDRAQER;IQLVEEELDRAQERLATALQK;KATDAEADVASLNR;KATDAEADVASLNRR;LATALQK;LKEAETRAEFAER;LKEAETRAEFAERSVAKLEK;QLEEEQQALQK;RIQLVEEELDRAQER;RIQLVEEELDRAQERLATALQK;SLEAQADK;YEEVARK	13.73	5	1	NA	9		AADESERGMK;EAETRAEFAER;EAETRAEFAERSVAK;EAETRAEFAERSVAKLEK;QLEEEQQALQK	81.34	46	7	NA	2401	Phospho [S87]	AADESER;AADESERGMK;AEQAEADK;AEQAEADKK;AEVAESK;AISEELDNALNDITSL;ATDAEADVASLNR;ATDAEADVASLNRR;CGDLEEELK;EAETRAEFAER;EDKYEEEIK;ENAIDRAEQAEADK;ENAIDRAEQAEADKK;ENALDRAEQAEADK;ENALDRAEQAEADKK;GTEDEVEK;HIAEDSDR;HIAEDSDRK;HIAEDSDRKYEEVAR;HIAEDSDRKYEEVARK;IEQAEK;IQLVEEELDR;IQLVEEELDRAQER;IQLVEEELDRAQERLATALQK;IVTNNLK;KATDAEADVASLNR;KATDAEADVASLNRR;KLVILEGELERSEERAEVAESK;KYEEVARK;LATALQK;LEEAEK;LEQAEK;LEQAEKK;LKGTEDEVEK;LVILEGELER;LVILEGELERSEER;LVILEGELERSEERAEVAESK;MELQEMQLK;QAEDRCK;QLEEEQQALQK;QLEEEQQALQKK;RIQLVEEELDR;RIQLVEEELDRAQER;SEERAEVAESK;SLEAQADK;SLEAQADKYSTK;TIDDLEDEVYAQK;YEEVARK;YSESVK	23.24	8	2	NA	25		AADESERGMK;EAETRAEFAER;EAETRAEFAERSVAK;EAETRAEFAERSVAKLEK;EDKYEEEIK;GTEDEVEK;IQLVEEELDRAQER;IVTNNLK	0.176501	0.422492	-0.238389	0.497283	32082.5	64115.9	51990.7	57439.1	51039.7	37569.9	62628.6	39337.7	45541	42034.4	53.4	91.8	40	59.6	56.3	119.6	67.2	65.2	51.1	52.1
F2Z4A9	Smarca2	Probable global transcription activator SNF2L2 OS=Mus musculus OX=10090 Smarca2 PE=1 SV=1	7.2	1583	180.6	12.76	19	10	NA	30		AQILAYK;DLPEYYELIR;GILLTDGSEK;HQEYLNSILQHAK;IGQQNEVR;ISPIQKPQGLDPVEILQER;KFNEPGSQYFIFLLSTR;KLIDQK;LSPNPPK;LTQVLNTHYVAPR;QLSEVFIQLPSRK;QMNAIIDTVINYK;SLGDLEK;TIQTIALITYLMEHK;VIQAGMFDQK;VLFGPEAPK;VLRPFLLR;VTHTETGK;YMIVDEGHR	2.78	3	2	NA	3		DSSGRQLSEVFIQLPSRK;ILLDPNSEEVSEK;QMNAIIDTVINYK	NA	NA	NA	NA	NA			NA	NA	NA	NA	NA			NA	NA	NA	NA	NA			#DIV/0!	#DIV/0!	-0.0360189	0.190959	NA	NA	NA	NA	NA	NA	NA	NA	NA	NA	4316.8	4027.9	3942.8	4045.4	4038.4	4233.5	4074.4	4195.7	4123.9	4258.8
Q8BHZ0	Fam49a	Protein FAM49A OS=Mus musculus OX=10090 Fam49a PE=1 SV=1	6.01	323	37.3	11.46	3	1	NA	4		EQAPDSVEGLLNALR;MSLFYAEATPMLK;VMLETPEYR	30.65	8	7	NA	25		EQAPDSVEGLLNALR;EQAPDSVEGLLNALRFTTK;GAGPEIRDAIQNPNDIQLQEK;HLNDESTSK;MRNPAIQNDFSYYRR;MSLFYAEATPMLK;TLPIENTTDCLSTMTSVCK;VLKEQAPDSVEGLLNALRFTTK	8.67	2	2	NA	5		EQAPDSVEGLLNALRFTTK;HLNDESTSK	6.81	2	2	NA	2		MSLFYAEATPMLK;VMLETPEYR	8.67	2	2	NA	4		EQAPDSVEGLLNALRFTTK;HLNDESTSK	0.0545344	0.586533	-0.471043	0.0489833	139.6	105.8	108.6	109.8	113.1	114.3	107.5	125.3	109.7	98.7	7.3	17.7	19.7	12.8	14.5	16.8	20.4	19	20.2	23.4
Q9DAM7	Tmem263	Transmembrane protein 263 OS=Mus musculus OX=10090 Tmem263 PE=1 SV=1	9.32	115	11.5	39.13	3	3	NA	3		GGVSAVAGGVTAVGSAVVNK;TAVTTVPSMGIGLVK;VTGGIFSVTK	44.35	3	3	NA	9		GGVSAVAGGVTAVGSAVVNKVPLSGK;TAVTTVPSMGIGLVK;VTGGIFSVTK	NA	NA	NA	NA	NA			8.7	1	1	NA	1		VTGGIFSVTK	44.35	3	3	NA	4		GGVSAVAGGVTAVGSAVVNKVPLSGK;TAVTTVPSMGIGLVK;VTGGIFSVTK	0.0967611	0.591411	-0.0265093	0.581578	44.8	70.3	62	59.8	82.2	60.1	75.3	56.2	53.9	52.9	368.8	377.8	415.4	363.5	383.4	399.3	403.4	404.3	371.2	366.1
Q3UL36	Arglu1	Arginine and glutamate-rich protein 1 OS=Mus musculus OX=10090 Arglu1 PE=1 SV=2	10.36	271	32.9	36.53	15	14	NA	29	Phospho [S75]	AREEEER;ASSPPDRIDIFGR;IAEAQAK;ILEENNRK;IVEEQRK;LIEEETAR;QAELAAQK;QLLEELER;QLLEELERQR;QRQAELAAQK;REEEEK;RVEEELEK;RVEELVAK;STNAAASR;STNAAASRR	10.7	3	3	NA	4		IAEAQAK;IRQQEIEEK;SRPKLSFSLKTQD	NA	NA	NA	NA	NA			11.81	4	4	NA	4		IAEAQAK;LIEEETAR;QLLEELER;STNAAASRR	2.58	1	1	NA	1		IAEAQAK	0.350412	0.0721081	0.0901864	0.0593668	290.1	456.1	445	407.3	484.6	323.2	430	281.5	313	286.2	4893.7	4316.7	4695.6	4549.9	4340	4487.4	4280.7	4308.2	4242.5	4095.7
Q7TPV4	Mybbp1a	Myb-binding protein 1A OS=Mus musculus OX=10090 Mybbp1a PE=1 SV=2	8.95	1344	151.9	46.35	49	49	NA	117		AEPATPAEAAQSDR;AGNALGGVDNEEEEELGDEAMMALDQNLASLFK;ALDLIEVLVTK;ALVDILSEVPESMFQEILPK;ASTPSQVNGITGAK;ATPQIPETK;ATQTLQTLGEAQSK;DEAVVEQIAR;DIPSDTQSPVSTK;DQPPSTGK;DQPPSTGKK;DVDPGFRQQLMEVLK;EFLDFFWDIAKPDQETR;ELRVCFEDPEWEQLITQLLGK;ESRFELFWK;GFLPETK;IIPEISTYVGTFLEGCQDDPK;ILSQHPNHLQGQPIK;KATPQIPETK;LESLMGSVDLFSEDNIPSLVNILK;LHGADTEDSEDQAANCLDLDFVTR;LLGASLPLLSEEQLQLVMR;LPNVALDLLR;LSQVNGATPVSPIEPESK;LSVDLTAPLGVLQSK;LVQLADMLLNHNR;LYDLYWQAMR;NAASQQDAVTEGAMPAATGK;NLLPVLAQHVAGPSRPR;QAWDQMMSTLK;QEQDLLHK;QPEHPLILELLEPLLNVIQHSMR;QQLMEVLK;RAQDASLNVPER;RLITGLGVGR;RNSSLTVPMFLSLFSR;SEGTTPEK;SMEQNPR;SPAPSNPTLSPSTPAK;SPSLLQSGVK;SPSLLQSGVKK;TRPNDSEMK;VAANSVK;VILRSPK;VLEEGLLK;VYSASLESLLTK;YCHEVGPCAEALHAQVER;YLELFLLAK;YSLQAMNK	0.52	1	1	NA	1		VILRSPK	NA	NA	NA	NA	NA			9.3	9	9	NA	15		ALDLIEVLVTK;ATQTLQTLGEAQSK;EFLDFFWDIAKPDQETR;HHQEALSTK;LLGASLPLLSEEQLQLVMR;LPNVALDLLR;LSVDLTAPLGVLQSK;NAASQQDAVTEGAMPAATGK;SPSLLQSGVK	NA	NA	NA	NA	NA			-0.0545914	0.681702	0.0277081	0.7174	481.3	321.3	334.7	328.6	357	422.6	357.1	402	348.4	363.1	10072.3	10638.5	13187.4	10577.6	11599.7	11133.2	10721.4	11370.7	10633.1	11150.4
P84104	Srsf3	Serine/arginine-rich splicing factor 3 OS=Mus musculus OX=10090 Srsf3 PE=1 SV=1	11.65	164	19.3	50.61	11	11	NA	51	Acetyl [N-Term]	AFGYYGPLR;DAADAVRELDGR;DSCPLDCK;MHRDSCPLDCK;NPPGFAFVEFEDPRDAADAVR;NPPGFAFVEFEDPRDAADAVRELDGR;NRGPPPSWGR;VELSNGEK;VRVELSNGEK;VYVGNLGNNGNK;VYVGNLGNNGNKTELER	48.78	10	10	NA	26	Acetyl [N-Term]	AFGYYGPLR;MHRDSCPLDCK;NPPGFAFVEFEDPRDAADAVR;NPPGFAFVEFEDPRDAADAVRELDGR;NPPGFAFVEFEDPRDAADAVRELDGRTLCGCR;TELERAFGYYGPLR;VRVELSNGEK;VRVELSNGEKR;VYVGNLGNNGNKTELER;VYVGNLGNNGNKTELERAFGYYGPLR	NA	NA	NA	NA	NA			42.68	7	7	NA	14		AFGYYGPLR;DSCPLDCK;NPPGFAFVEFEDPRDAADAVR;NPPGFAFVEFEDPRDAADAVRELDGR;VRVELSNGEK;VYVGNLGNNGNK;VYVGNLGNNGNKTELER	15.85	1	1	NA	3		VYVGNLGNNGNKTELERAFGYYGPLR	0.468086	0.0674911	0.137763	0.0267473	599.8	1057.7	1035.7	1029.2	1128.6	590.4	1002.7	562	780.7	571.1	7928.6	6797.3	7114.7	7425.5	6660.1	6758.6	6576.3	6418.2	6603.8	6297.4
Q52KF3-3	Spire1	Isoform 3 of Protein spire homolog 1 OS=Mus musculus OX=10090 Spire1	9.22	656	75	NA	NA	NA	NA	NA			2.29	1	1	NA	1		ENGLSAAQQGSAQRK	NA	NA	NA	NA	NA			NA	NA	NA	NA	NA			NA	NA	NA	NA	NA			#DIV/0!	#DIV/0!	#DIV/0!	#DIV/0!	NA	NA	NA	NA	NA	NA	NA	NA	NA	NA	NA	NA	NA	NA	NA	NA	NA	NA	NA	NA
Q8BG13	Rbm3	RNA-binding protein 3 OS=Mus musculus OX=10090 Rbm3 PE=1 SV=1	8.38	154	16.8	73.38	8	2	NA	25		AMNGESLDGR;GFGFITFTNPEHASDAMR;GGGDQGYGSGR;LFVGGLNFNTDEQALEDHFSSFGPISEVVVVK;QIRVDHAGK;SQGGYDR;SQGGYDRYSGGNYRDNYDN;YDSRPGGYGYGYGR	25.97	4	3	NA	12		DYSGRSQGGYDRYSGGNYRDNYDN;SQGGYDRYSGGNYRDNYDN;SRDYSGRSQGGYDRYSGGNYRDNYDN;YDSRPGGYGYGYGR	17.53	2	1	NA	4		DRETQRSR;SQGGYDRYSGGNYRDNYDN	51.3	5	1	NA	12		AMNGESLDGR;GFGFITFTNPEHASDAMR;LFVGGLNFNTDEQALEDHFSSFGPISEVVVVK;SQGGYDR;YSGGNYRDNYDN	17.53	2	1	NA	2		DRETQRSR;SQGGYDRYSGGNYRDNYDN	1.29283	0.00152095	0.883609	0.0101147	98.1	154.8	157.1	189.3	188.4	56.5	103.2	47.9	70.8	43.1	4026.7	1973.5	3401.1	3266	2045.9	1660.4	1564.1	1562.6	1564.4	1623.2
Q8R1M2	H2afj	Histone H2A.J OS=Mus musculus OX=10090 H2afj PE=1 SV=1	11.05	129	14	64.34	9	NA	NA	255		AGLQFPVGR;HLQLAIR;HLQLAIRNDEELNK;KGNYAER;LLGRVTIAQGGVLPNIQAVLLPK;NDEELNK;VGAGAPVYLAAVLEYLTAEILELAGNAAR;VTIAQGGVLPNIQAVLLPK;VTIAQGGVLPNIQAVLLPKK	55.04	16	3	NA	104		AGLQFPVGR;AGLQFPVGRVHR;AGLQFPVGRVHRLLR;HLQLAIRNDEELNK;HLQLAIRNDEELNKLLGR;IIPRHLQLAIRNDEELNK;KTESQKVKSK;LLGRVTIAQGGVLPNIQAVLLPK;LLGRVTIAQGGVLPNIQAVLLPKKTESQKVK;NDEELNK;NDEELNKLLGR;SSRAGLQFPVGR;TRIIPRHLQLAIRNDEELNK;VTIAQGGVLPNIQAVLLPK;VTIAQGGVLPNIQAVLLPKK;VTIAQGGVLPNIQAVLLPKKTESQKVKSK	17.83	2	2	NA	26		LLGRVTIAQGGVLPNIQAVLLPK;VTIAQGGVLPNIQAVLLPK	58.14	7	2	NA	289		AGLQFPVGR;HLQLAIR;HLQLAIRNDEELNK;LLGRVTIAQGGVLPNIQAVLLPK;NDEELNK;VGAGAPVYLAAVLEYLTAEILELAGNAAR;VTIAQGGVLPNIQAVLLPK	36.43	6	3	NA	29		AGLQFPVGR;HLQLAIRNDEELNK;LLGRVTIAQGGVLPNIQAVLLPK;NDEELNK;VTIAQGGVLPNIQAVLLPK;VTIAQGGVLPNIQAVLLPKK	0.599705	0.0140719	#DIV/0!	#DIV/0!	2250.2	3581.2	3653.3	3740.6	4125.2	1967.4	3046.1	2024.1	2366.3	2045.5	NA	NA	NA	NA	NA	NA	NA	NA	NA	NA
A0A1S6GWG6	Atp6v1b2	Uncharacterized protein OS=Mus musculus OX=10090 Atp6v1b2 PE=2 SV=1	6.09	540	59.2	70.93	28	28	NA	111		AVVGEEALTSDDLLYLEFLQK;AVVQVFEGTSGIDAK;AVVQVFEGTSGIDAKK;DHADVSNQLYACYAIGK;EQALAVSR;EVSAAREEVPGR;GFPGYMYTDLATIYER;GIVNGAAPELPVPTGGPMAGAR;HVLVILTDMSSYAEALR;HVLVILTDMSSYAEALREVSAAR;HVLVILTDMSSYAEALREVSAAREEVPGR;IYPEEMIQTGISAIDGMNSIAR;KTSCEFTGDILR;LALTTAEFLAYQCEK;NGSITQIPILTMPNDDITHPIPDLTGYITEGQIYVDR;NYLSQPR;QIYPPINVLPSLSR;RIPQSTLSEFYPR;RSGQVLEVSGSK;SAIGEGMTR;SAIGEGMTRK;SDFEENGSMDNVCLFLNLANDPTIER;TPVSEDMLGR;TSCEFTGDILRTPVSEDMLGR;TVSGVNGPLVILDHVK;TVYETLDIGWQLLR;VFNGSGKPIDRGPVVLAEDFLDIMGQPINPQCR;YAEIVHLTLPDGTK	85	68	49	NA	501		AMRGIVNGAAPELPVPTGGPMAGAR;AVVGEEALTSDDLLYLEFLQK;AVVGEEALTSDDLLYLEFLQKFEK;AVVQVFEGTSGIDAK;AVVQVFEGTSGIDAKK;AVVQVFEGTSGIDAKKTSCEFTGDILR;AVVQVFEGTSGIDAKKTSCEFTGDILRTPVSEDMLGR;DHADVSNQLYACYAIGK;DVQAMKAVVGEEALTSDDLLYLEFLQKFEK;EMLKRIPQSTLSEFYPRDSAKH;EQALAVSR;EQALAVSRNYLSQPR;EQALAVSRNYLSQPRLTYK;FEKNFITQGPYENR;FPRYAEIVHLTLPDGTK;GFPGYMYTDLATIYER;GFPGYMYTDLATIYERAGRVEGR;GIVNGAAPELPVPTGGPMAGAR;GIVNGAAPELPVPTGGPMAGAREQALAVSR;GIVNGAAPELPVPTGGPMAGAREQALAVSRNYLSQPR;GIVNGAAPELPVPTGGPMAGAREQALAVSRNYLSQPRLTYK;GQKIPIFSAAGLPHNEIAAQICR;GQKIPIFSAAGLPHNEIAAQICRQAGLVK;GQKIPIFSAAGLPHNEIAAQICRQAGLVKK;HVLVILTDMSSYAEALREVSAAR;HVLVILTDMSSYAEALREVSAAREEVPGRR;IFPKEMLK;IPIFSAAGLPHNEIAAQICR;IPIFSAAGLPHNEIAAQICRQAGLVK;IPIFSAAGLPHNEIAAQICRQAGLVKK;IPQSTLSEFYPR;IYPEEMIQTGISAIDGMNSIAR;KSKDVVDYSEENFAIVFAAMGVNMETAR;KTSCEFTGDILR;LALTTAEFLAYQCEK;LTYKTVSGVNGPLVILDHVK;LTYKTVSGVNGPLVILDHVKFPR;NFITQGPYENR;NGSITQIPILTMPNDDITHPIPDLTGYITEGQIYVDR;NGSITQIPILTMPNDDITHPIPDLTGYITEGQIYVDRQLHNR;NYLSQPRLTYK;QAGLVKK;QIYPPINVLPSLSR;QIYPPINVLPSLSRLMK;RGFPGYMYTDLATIYER;RIPQSTLSEFYPR;RIPQSTLSEFYPRDSAK;RIPQSTLSEFYPRDSAKH;RSGQVLEVSGSK;SAIGEGMTR;SAIGEGMTRK;SAIGEGMTRKDHADVSNQLYACYAIGK;SAIGEGMTRKDHADVSNQLYACYAIGKDVQAMK;SGQVLEVSGSK;SGQVLEVSGSKAVVQVFEGTSGIDAK;SGQVLEVSGSKAVVQVFEGTSGIDAKK;SKDVVDYSEENFAIVFAAMGVNMETAR;TPVSEDMLGR;TSCEFTGDILR;TSCEFTGDILRTPVSEDMLGR;TVSGVNGPLVILDHVK;TVSGVNGPLVILDHVKFPR;TVSGVNGPLVILDHVKFPRYAEIVHLTLPDGTK;TVSGVNGPLVILDHVKFPRYAEIVHLTLPDGTKR;VFNGSGKPIDR;VFNGSGKPIDRGPVVLAEDFLDIMGQPINPQCR;YAEIVHLTLPDGTK;YAEIVHLTLPDGTKR	55.56	25	25	NA	60		AVVGEEALTSDDLLYLEFLQK;AVVGEEALTSDDLLYLEFLQKFEK;AVVQVFEGTSGIDAK;AVVQVFEGTSGIDAKK;AVVQVFEGTSGIDAKKTSCEFTGDILR;DHADVSNQLYACYAIGK;GFPGYMYTDLATIYER;GIVNGAAPELPVPTGGPMAGAR;GQKIPIFSAAGLPHNEIAAQICR;HVLVILTDMSSYAEALREVSAAR;HVLVILTDMSSYAEALREVSAAREEVPGRR;IPIFSAAGLPHNEIAAQICR;IPIFSAAGLPHNEIAAQICRQAGLVK;IYPEEMIQTGISAIDGMNSIAR;LALTTAEFLAYQCEK;NFITQGPYENR;QIYPPINVLPSLSR;RIPQSTLSEFYPRDSAKH;RSGQVLEVSGSK;SAIGEGMTRK;SGQVLEVSGSK;TVSGVNGPLVILDHVK;TVSGVNGPLVILDHVKFPR;TVSGVNGPLVILDHVKFPRYAEIVHLTLPDGTK;YAEIVHLTLPDGTK	50.93	17	17	NA	49		AVVGEEALTSDDLLYLEFLQK;AVVQVFEGTSGIDAK;EQALAVSR;HVLVILTDMSSYAEALREVSAAR;IPIFSAAGLPHNEIAAQICR;IYPEEMIQTGISAIDGMNSIAR;KTSCEFTGDILR;LALTTAEFLAYQCEK;NFITQGPYENR;NGSITQIPILTMPNDDITHPIPDLTGYITEGQIYVDR;RIPQSTLSEFYPR;RSGQVLEVSGSK;SDFEENGSMDNVCLFLNLANDPTIER;TPVSEDMLGR;TSCEFTGDILR;TVSGVNGPLVILDHVK;TVYETLDIGWQLLR	59.26	31	31	NA	90		AVVGEEALTSDDLLYLEFLQK;AVVGEEALTSDDLLYLEFLQKFEK;AVVQVFEGTSGIDAK;AVVQVFEGTSGIDAKK;AVVQVFEGTSGIDAKKTSCEFTGDILR;AVVQVFEGTSGIDAKKTSCEFTGDILRTPVSEDMLGR;DHADVSNQLYACYAIGK;DVQAMKAVVGEEALTSDDLLYLEFLQKFEK;EQALAVSR;GFPGYMYTDLATIYER;GIVNGAAPELPVPTGGPMAGAR;GQKIPIFSAAGLPHNEIAAQICR;HVLVILTDMSSYAEALREVSAAREEVPGRR;IPIFSAAGLPHNEIAAQICR;IPIFSAAGLPHNEIAAQICRQAGLVK;IPIFSAAGLPHNEIAAQICRQAGLVKK;LALTTAEFLAYQCEK;NFITQGPYENR;NFITQGPYENRTVYETLDIGWQLLR;QIYPPINVLPSLSR;QIYPPINVLPSLSRLMK;RIPQSTLSEFYPRDSAKH;RSGQVLEVSGSK;SAIGEGMTRK;SAIGEGMTRKDHADVSNQLYACYAIGK;SGQVLEVSGSK;TSCEFTGDILRTPVSEDMLGR;TVSGVNGPLVILDHVK;TVSGVNGPLVILDHVKFPR;TVSGVNGPLVILDHVKFPRYAEIVHLTLPDGTK;YAEIVHLTLPDGTK	0.151892	0.0642926	0.0797254	0.0135966	880.9	968.7	1018.1	1078.5	1125.3	883.2	988.2	899.6	920.2	873.5	7220.7	6732.7	7414.2	7045.4	6898	6664.4	6667.4	6694.4	6742.1	6644.3
Q6NSW3-3	Sphkap	Isoform 3 of A-kinase anchor protein SPHKAP OS=Mus musculus OX=10090 Sphkap	5.08	1712	187.6	NA	NA	NA	NA	NA			5.32	5	5	NA	6		ANSLDGFAQNCPQDSVNVQPVSR;ENTEENTSLK;IIADDSEAANASPGPVSSGSPLQVEK;LTTASEGCSGFQETEDSIVPNTQEK;SEVAGNK	0.93	2	2	NA	2		NANRLATSK;SEVAGNK	NA	NA	NA	NA	NA			NA	NA	NA	NA	NA			#DIV/0!	#DIV/0!	#DIV/0!	#DIV/0!	NA	NA	NA	NA	NA	NA	NA	NA	NA	NA	NA	NA	NA	NA	NA	NA	NA	NA	NA	NA
Q8BH57	Wdr48	WD repeat-containing protein 48 OS=Mus musculus OX=10090 Wdr48 PE=1 SV=1	7.17	676	76	24.26	14	14	NA	18		DRLSASDMLQVR;DSIYSLAMNQLGTIIVSGSTEK;DTNNNVAYWDVLK;ELVASAGLDR;GHTDNVK;IELLCQDQVLDPNMDLR;IYCTDLRNPDIR;LWSLGQQR;MVYVPNWFSVDLK;RHILTK;SGGDLTLHYR;VEDLGKVDFEDEIK;VLICEEK;VQVSYVIRDEVEK	10.5	6	6	NA	10		DAGFSSPDGSDPK;DTNNNVAYWDVLK;GGASIIQCHILNDK;GHTDNVK;IYCTDLRNPDIR;TLISASSDTTVK	2.81	2	2	NA	2		GHTDNVK;TLISASSDTTVK	1.04	1	1	NA	1		GHTDNVK	NA	NA	NA	NA	NA			0.237101	0.056365	-0.0202428	0.620358	74.4	67.3	86.2	95.4	92.4	70.8	76.7	69.2	70.6	65.4	1959.9	2107.4	2124.2	1920.2	2227.9	2081.1	2105.2	2095.9	2110.8	2092.7
J3QNK8	Abi1	Abl interactor 1 OS=Mus musculus OX=10090 Abi1 PE=1 SV=1	7.06	481	52.3	28.27	12	12	NA	19		DKDDELSFK;EGAIIYVIK;EIGILTTNK;IIAPANMERPVR;KNDDGWFEGVCNR;KPIDYTVLDDVGHGVK;RALIESYQNLTR;TASLNQRPR;TLEPVKPPTVPNDYMTSPAR;VADYCENNYIQATDK;VVAIYDYTK;YIRKPIDYTVLDDVGHGVK	27.65	15	12	NA	47		DKDDELSFK;DKDDELSFKEGAIIYVIK;EGAIIYVIK;EIGILTTNK;IIAPANMERPVRYIR;IIAPANMERPVRYIRKPIDYTVLDDVGHGVK;NTPYKTLEPVKPPTVPNDYMTSPAR;RALIESYQNLTR;RALIESYQNLTRVADYCENNYIQATDK;TASLNQRPR;TLEPVKPPTVPNDYMTSPAR;VADYCENNYIQATDK;VADYCENNYIQATDKR;VARREIGILTTNK;VVAIYDYTK	6.03	3	3	NA	5		ALIESYQNLTR;EGAIIYVIK;VVAIYDYTK	3.33	1	1	NA	1		KPIDYTVLDDVGHGVK	6.03	3	3	NA	5		ALIESYQNLTR;EGAIIYVIK;VVAIYDYTK	0.142495	0.424326	0.00325648	0.900969	29.5	35.8	40	38.3	44.6	34.6	45.4	24.2	32.2	34.1	3442.7	3359.2	3453.6	3419.6	3178.8	3282.1	3342.9	3338.6	3386.8	3465.5
P25976	Ubtf	Nucleolar transcription factor 1 OS=Mus musculus OX=10090 Ubtf PE=1 SV=1	5.76	765	89.5	33.73	24	24	NA	33		APPAATNSSK;AQSERKPGGEREDR;DFSGDMCK;DYEVELLR;EYEEIMRDYIQK;FLESLPEEEQQRVLGEEK;FSQELLSNGELNHLPLK;GQDRWSQEDMLTLLECMK;HPELNISEEGITK;KLAEEQQR;KPPMNGYQK;KSDIPEKPK;LAEEQQR;NNLPSNDSSK;QLQEERPELSESELTR;QTTSPASK;RAEEIWQQSVIGDYLAR;RPVSAMFIFSEEK;TLTELILDAQEHVK;TPQQLWYTHEK;VRPDATTK;WSQEDMLTLLECMK;WVEISNEVRK;YIQDFQR	2.75	2	2	NA	3		NNLPSNDSSK;SLSPQDRAAYK	NA	NA	NA	NA	NA			9.15	6	6	NA	8		DYEVELLR;FLESLPEEEQQRVLGEEK;FRTLTELILDAQEHVK;GQDRWSQEDMLTLLECMK;NNLPSNDSSK;TLTELILDAQEHVK	NA	NA	NA	NA	NA			0.312938	0.0926965	0.12677	0.016251	330.8	527.6	492.4	523.5	553.4	338	501	346	398.5	370.8	5050.2	4466.9	4828.5	4777.6	4403.8	4404.6	4199.4	4181.1	4434.7	4328.1
Q148P2	Oxsm	3-oxoacyl-[acyl-carrier-protein] synthase, mitochondrial OS=Mus musculus OX=10090 Oxsm PE=2 SV=1	7.06	459	48.6	56.43	19	19	NA	60		ALSSNPDPK;CMAAAVK;DGFVMGEGAAVLVLEEHEHAVQR;DHACALAISSTK;DSGWHPK;GATGHLLGAAGAVEATFTALACYHQK;GESGIVSVVGDEYK;GPHEGQFNEENFVSK;ILINMAAGQVSIR;LACRPFHPER;LACRPFHPERDGFVMGEGAAVLVLEEHEHAVQR;LLRGESGIVSVVGDEYK;LPPTLNLDCTEPEFDLNYVPLESQEWK;NIPCSVAAYVPR;READQVATGVAIGMGMVPLEVISETALLFQTK;RVVITGIGLVTPLGVGTQLVWDR;SMSSSTIMAVGAAELALK;VSPFFVPK;VVITGIGLVTPLGVGTQLVWDR	10.46	4	4	NA	5		ALSSNPDPK;GYNKVSPFFVPK;NIPCSVAAYVPRGPHEGQFNEENFVSK;VSPFFVPK	1.74	1	1	NA	1		VSPFFVPK	15.25	4	4	NA	6		GATGHLLGAAGAVEATFTALACYHQK;GPHEGQFNEENFVSK;LLRGESGIVSVVGDEYK;NIPCSVAAYVPR	NA	NA	NA	NA	NA			-0.0820809	0.179619	0.0329831	0.535897	170	174.5	183.8	169	185.8	187.2	170.2	183.3	185.9	208.2	4932.2	4188	4124.2	4396.8	4192.4	4161.6	4314.7	4261.2	4237.3	4365.3
P14115	Rpl27a	60S ribosomal protein L27a OS=Mus musculus OX=10090 Rpl27a PE=1 SV=5	11.12	148	16.6	49.32	8	8	NA	73		GHVSHGHGR;GNAGGMHHHR;GVGGACVLVA;LRGHVSHGHGR;LWTLVSEQTR;RNQSFCPTVNLDK;TGVAPIIDVVR;YHPGYFGK	58.11	11	11	NA	25		IKGVGGACVLVA;LPKQPVIVK;LWTLVSEQTRVNAAK;NKTGVAPIIDVVR;NKTGVAPIIDVVRSGYYK;RAEEKIKGVGGACVLVA;RNQSFCPTVNLDK;TGVAPIIDVVR;TGVAPIIDVVRSGYYK;VLGKGKLPKQPVIVK;YHPGYFGK	10.81	1	1	NA	2		TGVAPIIDVVRSGYYK	42.57	7	7	NA	21		GHVSHGHGR;GNAGGMHHHR;GVGGACVLVA;LRGHVSHGHGR;RNQSFCPTVNLDK;TGVAPIIDVVR;YHPGYFGK	10.81	1	1	NA	2		TGVAPIIDVVRSGYYK	0.11319	0.579818	-0.0921399	0.114794	700.4	1255.7	1168.2	1030.1	1545.4	1009.5	1263.7	1054.8	991.9	949.8	4714.2	4626.1	4236.7	4235.8	4786.1	4972.1	4833.9	4889	5035.2	4359.1
A2VDF5	Gria3	Gria3 protein OS=Mus musculus OX=10090 Gria3 PE=2 SV=1	8.29	888	100.4	NA	NA	NA	NA	NA			16.89	15	1	NA	37		DIQEFRR;GSALGTPVNLAVLK;GYGVATPK;LSEQGILDK;LSIVGDGK;NTQNFKPAPATNTQNYATYREGYNVYGTESVKI;QTEIAYGTLDSGSTK;QTEIAYGTLDSGSTKEFFRR;SAEPSVFTK;SKIAVYEK;SVGNIKDIQEFRR;TTADGVARVR;TTADGVARVRK;VGGNLDSK;YGARDPETK	2.59	2	1	NA	3		QTEIAYGTLDSGSTK;TTADGVAR	NA	NA	NA	NA	NA			1.69	1	1	NA	2		QTEIAYGTLDSGSTK	#DIV/0!	#DIV/0!	#DIV/0!	#DIV/0!	NA	NA	NA	NA	NA	NA	NA	NA	NA	NA	NA	NA	NA	NA	NA	NA	NA	NA	NA	NA
A2CG35	Rab12	Ras-related protein Rab-12 OS=Mus musculus OX=10090 Rab12 PE=1 SV=1	8.84	291	32.2	30.93	11	10	NA	22		DNFNVDEIFLK;ETFDDLPK;FAQQITGMR;FCEASAK;FNSITSAYYR;IQIWDTAGQER;IRLQIWDTAGQER;KMPLDVLR;LQVIIIGSR;LVDDILK;STVGVDFK	28.87	7	6	NA	15		DNFNVDEIFLK;ETFDDLPK;FAQQITGMRFCEASAK;IQIWDTAGQER;LVDDILK;LVDDILKK;YASEDAELLLVGNKLDCETDREISRQQGEK	NA	NA	NA	NA	NA			26.8	8	7	NA	16		DNFNVDEIFLK;FAQQITGMR;FCEASAK;FTDDTFCEACK;GIILVYDITK;IQIWDTAGQER;LDCETDREISR;STVGVDFK	6.19	2	1	NA	2		IQLWDTAGQER;LVDDILK	-0.0251133	0.895177	-0.0522676	0.378793	807.1	499.4	480.9	462.8	534.6	695	535.3	568.3	524.7	510.4	1922.6	2334.7	2319.9	2253.4	2306.9	2338.8	2216.3	2342.2	2214.8	2436.3
Q9WUP7-2	Uchl5	Isoform 2 of Ubiquitin carboxyl-terminal hydrolase isozyme L5 OS=Mus musculus OX=10090 Uchl5	5.4	328	37.5	64.63	15	1	NA	35		EEDAFHFVSYVPVNGR;EGPIDLGACNQDDWITAVRPVIEK;FNLMAIVSDRK;GAQVEEIWSLEPESFEK;GLALSNSDVIR;HNYLPFIMELLK;LETIFFAK;LKPVHGLIFLFK;LYELDGLR;LYELDGLREGPIDLGACNQDDWITAVRPVIEK;NQMLIEEEVQK;QLAEEPMDTDQGSTVLSAIQSEVAR;QQMFEFDTK;QVINNACATQAIVSVLLNCTHQDVHLGETLSEFK;TLAEHQQLIPLVEK	21.65	4	4	NA	9		GFGCRGAQVEEIWSLEPESFEK;GLALSNSDVIR;TLAEHQQLIPLVEK;WQPGEEPAGSVVQDSRLETIFFAK	NA	NA	NA	NA	NA			38.11	9	9	NA	12		EFSQSFDAAMK;GAQVEEIWSLEPESFEK;GLALSNSDVIR;HNYLPFIMELLK;LETIFFAK;LYELDGLREGPIDLGACNQDDWITAVRPVIEK;NQMLIEEEVQK;QQMFEFDTK;TLAEHQQLIPLVEK	NA	NA	NA	NA	NA			0.0721498	0.2275	0.0355873	0.0747017	456.8	451.9	473.9	473.3	522.1	465.8	402.1	469.4	465.4	459.3	3186.9	3072.2	3213.2	3142.4	3141.2	3148.7	2982.5	3111.8	3086.9	3042.1
Q9WUP7	Uchl5	Ubiquitin carboxyl-terminal hydrolase isozyme L5 OS=Mus musculus OX=10090 Uchl5 PE=1 SV=2	5.33	329	37.6	64.74	15	1	NA	35		EEDAFHFVSYVPVNGR;EGPIDLGACNQDDWITAVRPVIEK;FNLMAIVSDRK;GAQVEEIWSLEPESFEK;GLALSNSDVIR;HNYLPFIMELLK;LETIFFAK;LKPVHGLIFLFK;LYELDGLR;LYELDGLREGPIDLGACNQDDWITAVRPVIEK;NQMLIEEEVQK;QLAEEEPMDTDQGSTVLSAIQSEVAR;QQMFEFDTK;QVINNACATQAIVSVLLNCTHQDVHLGETLSEFK;TLAEHQQLIPLVEK	21.58	4	4	NA	9		GFGCRGAQVEEIWSLEPESFEK;GLALSNSDVIR;TLAEHQQLIPLVEK;WQPGEEPAGSVVQDSRLETIFFAK	NA	NA	NA	NA	NA			37.99	9	9	NA	12		EFSQSFDAAMK;GAQVEEIWSLEPESFEK;GLALSNSDVIR;HNYLPFIMELLK;LETIFFAK;LYELDGLREGPIDLGACNQDDWITAVRPVIEK;NQMLIEEEVQK;QQMFEFDTK;TLAEHQQLIPLVEK	NA	NA	NA	NA	NA			0.0721498	0.2275	-0.16608	0.111786	456.8	451.9	473.9	473.3	522.1	465.8	402.1	469.4	465.4	459.3	24.6	30.1	26.9	26.6	25.4	27.7	30.2	35.9	28.8	27.3
Q69ZK9	Nlgn2	Neuroligin-2 OS=Mus musculus OX=10090 Nlgn2 PE=1 SV=2	6.18	836	90.9	NA	NA	NA	NA	NA			11.24	6	6	NA	17		DVLRETIK;ELVDQDVQPAR;RGGGVGADPAEALRPACPPDYTLALR;TGDPNQPVPQDTK;TLLALFTDHQWVAPAVATAK;VGCDREDSTEAVECLR	1.56	1	1	NA	1		TGDPNQPVPQDTK	NA	NA	NA	NA	NA			1.56	1	1	NA	3		TGDPNQPVPQDTK	#DIV/0!	#DIV/0!	#DIV/0!	#DIV/0!	NA	NA	NA	NA	NA	NA	NA	NA	NA	NA	NA	NA	NA	NA	NA	NA	NA	NA	NA	NA
Q8CAK3	Ryden	Repressor of yield of DENV protein homolog OS=Mus musculus OX=10090 Ryden PE=2 SV=1	7.28	290	33	20	5	5	NA	6		AQDDLIPAVDR;FGSDHTGVGR;QDQDIQAVATSLLPLTQANLR;RYEPVPLDK;SIVYGVK	5.52	2	2	NA	4		RYEPVPLDK;SIVYGVK	NA	NA	NA	NA	NA			NA	NA	NA	NA	NA			NA	NA	NA	NA	NA			#DIV/0!	#DIV/0!	0.0178099	0.696897	NA	NA	NA	NA	NA	NA	NA	NA	NA	NA	1135.9	1035.8	1221.9	1190.4	1129.6	1155.7	1083.6	1123.9	1160.9	1119.4
O88492	Plin4	Perilipin-4 OS=Mus musculus OX=10090 Plin4 PE=1 SV=2	8.59	1403	139.3	5.49	1	1	NA	1		SVVMGTK	7.06	2	2	NA	4		GAAQGGLDTTK;GAVQGGLDTTK	NA	NA	NA	NA	NA			83.89	47	47	NA	242		AALAQLQEAFQMTDMTMEAACGK;AFEHALSHIQHNQFQAR;ATNHGVGQAILTSTESLCCETSSFSDK;DLQTATDPSGTPAPSSK;DNVYAGVTGAVNVAK;DTVATGLAGAVNVAK;DTVCAGATGAINMAK;DTVCAGATGAINVAK;DTVCAGLTGAINVAK;DTVCAGVTSAMNMAK;DTVTTGLTGAANVAK;DTVTTGLTGAINVAK;DTVTTGLTGALNVAK;DTVTTGLTGAMNVAK;DTVTTGLTGAVNVAK;DTVTTGVMGAANMAK;EAVSGGVMGAVGVAK;ETVQMGLDTSK;GAAQGGLDTSNAALTGTMDTAK;GAAQGGLDTTK;GATQGGLDTTK;GAVQGGLDTTK;GLGDIFQPMTTEEQAQLAVSESGPR;GMVQGGLGATQSALVGTK;GSAQGGLDTTK;GTAQMGIDTSK;GTAQMGLGTSK;GTIQGGLDTTK;GTVQTGLDTSQR;GTVQTGLDTTK;GTVQTSLDTSK;GVVQGGLDTTK;HMLIGMK;LCSDQSLNTMVEAVGSHEMR;LCTLAHQLHAAYSSLVTSLQGLPEVQQQAGQAR;LGDLAPSFR;NILMDTK;NVLTNTK;SVEECGQLAATGFAALPDELK;SVLIGTK;SVLMGTK;SVVMGTK;TLSSFFGSLPGFSSAR;TLVSGMASSACAATR;TVLTGTK;VLSADRGSYYIR;VSTNSQMAGDAAGLLQPSEQTAGDK;YGLGHVTEPR	4.7	1	1	NA	2		GAAQGGLDTTK	0.246929	0.0341198	0.83154	0.0216758	10771.5	12202.4	14218.2	14103	12072	10171.1	11504.6	9599.9	11832.2	10290.9	886.1	494.2	780.1	1025.5	448.9	417.5	391.3	405.1	386.6	442
O88492-2	Plin4	Isoform 2 of Perilipin-4 OS=Mus musculus OX=10090 Plin4	7.64	1002	100.7	3.49	1	1	NA	1		SVVMGTK	4.39	2	2	NA	4		GAAQGGLDTTK;GAVQGGLDTTK	NA	NA	NA	NA	NA			75.65	43	43	NA	213		AFEHALSHIQHNQFQAR;ATNHGVGQAILTSTESLCCETSSFSDK;DLQTATDPSGTPAPSSK;DNVYAGVTGAVNVAK;DTVATGLAGAVNVAK;DTVCAGATGAINMAK;DTVCAGLTGAINVAK;DTVCAGVTSAMNMAK;DTVTTGLTGAANVAK;DTVTTGLTGAINVAK;DTVTTGLTGALNVAK;DTVTTGLTGAMNVAK;DTVTTGLTGAVNVAK;DTVTTGVMGAANMAK;EAVSGGVMGAVGVAK;ETVQMGLDTSK;GAAQGGLDTSNAALTGTMDTAK;GAAQGGLDTTK;GATQGGLDTTK;GAVQGGLDTTK;GLGDIFQPMTTEEQAQLAVSESGPR;GMVQGGLGATQSALVGTK;GSAQGGLDTTK;GTAQMGIDTSK;GTIQGGLDTTK;GTVQTGLDTSQR;GTVQTGLDTTK;GTVQTSLDTSK;HMLIGMK;LCSDQSLNTMVEAVGSHEMR;LCTLAHQLHAAYSSLVTSLQGLPEVQQQAGQAR;LGDLAPSFR;NILMDTK;NVLTNTK;SVEECGQLAATGFAALPDELK;SVLIGTK;SVLMGTK;SVVMGTK;TLSSFFGSLPGFSSAR;TLVSGMASSACAATR;TVLTGTK;VLSADRGSYYIR;VSTNSQMAGDAAGLLQPSEQTAGDK;YGLGHVTEPR	2.2	1	1	NA	2		GAAQGGLDTTK	0.243378	0.0352911	0.83154	0.0216758	9885.7	11173.1	13015.7	12934.6	11005.6	9378.4	10513	8820.2	10853.3	9443.9	886.1	494.2	780.1	1025.5	448.9	417.5	391.3	405.1	386.6	442
Q99P72	Rtn4	Reticulon-4 OS=Mus musculus OX=10090 Rtn4 PE=1 SV=2	4.54	1162	126.5	8.18	6	3	NA	12		AQIITEK;AYLESEVAISEELVQK;GPLPAAPPTAPERQPSWER;GVIQAIQK;HQAQIDHYLGLANK;KPAAGLSAAPVPPAAAPLLDFSSDSVPPAPR	41.74	35	35	NA	138	Phospho [S165; S167; T171]	AQIITEK;AQIITEKTSPK;CFEDSLEQK;DAASNEIPTLTK;DAASNEIPTLTKK;DKEDLVCSAALHNPQESPATLTK;DSESRNENASFPRTPELVK;DTYEGSRDVLAAR;DTYEGSRDVLAARANMESK;EAEEKLPSDTEK;EAEEKLPSDTEKEDRSLTAVLSAELNK;EDGVMSPEK;EDRSLTAVLSAELNK;EEVIVRSK;EQPGNTVSSGQEDFPSVLFETAASLPSLSPLSTVSFK;ERLSASPQEVGKPYLESFQPNLHITK;ESETFSDSSPIEIIDEFPTFVSAK;ESLTEVSETVTQHK;ETKLSTEPSPEFSNYSEIAKFEK;EYTDLEVSNK;GESAMLVENTK;GVIQAIQK;IQAKIPGLK;KIEERK;LEPENPPPYEEAMSVALK;LSTEPSPEFSNYSEIAK;LSTEPSPEFSNYSEIAKFEK;RRGSGSVDETLFALPAASEPVIPSSAEK;SEIANVQSGANSLPCSELPCDLSFK;SSVSKVPLLLPNVSALESQIEMGNIVKPK;TMDIFNEMK;TSDSKEEIKEPESFNAAAQEAEAPYISIACDLIK;VPLLLPNVSALESQIEMGNIVKPK;VTEAVVATMPEGLTPDLVQEACESELNEATGTK;VVKEDGVMSPEK	13.25	8	8	NA	16	Phospho [S165; S167; T171]	AQIITEK;CFEDSLEQK;DKEDLVCSAALHNPQESPATLTK;DSESRNENASFPRTPELVK;ESLTEVSETVTQHK;LSTEPSPEFSNYSEIAKFEK;RRGSGSVDETLFALPAASEPVIPSSAEK;TSDSKEEIKEPESFNAAAQEAEAPYISIACDLIK	11.62	9	4	NA	50		AYLESEVAISEELVQK;DTYEGSR;GPLPAAPPTAPERQPSWER;GVIQAIQK;HQAQIDHYLGLANK;MSVVAPVREEYADFKPFEQAWEVK;SDEGHPFR;SEIANVQSGANSLPCSELPCDLSFK;YSNSALGHVNSTIK	16.09	11	11	NA	15	Phospho [S165]	AQIITEK;CFEDSLEQK;DAASNEIPTLTKK;DKEDLVCSAALHNPQESPATLTK;DSESRNENASFPRTPELVK;ESLTEVSETVTQHK;IQAKIPGLK;LSTEPSPEFSNYSEIAKFEK;RRGSGSVDETLFALPAASEPVIPSSAEK;VTEAVVATMPEGLTPDLVQEACESELNEATGTK;VVKEDGVMSPEK	-0.0250775	0.944589	0.0443062	0.581126	3689.9	1536.5	1629.3	1675.6	1420.6	2908.8	1754.9	2090.1	1675.1	1697.5	1210.7	1215.1	1555.1	1359.5	1427.9	1375.5	1221.1	1330.4	1356.6	1280
Q3U1Q4	Grb2	Uncharacterized protein OS=Mus musculus OX=10090 Grb2 PE=2 SV=1	6.07	217	25.2	69.12	13	13	NA	30		AEEMLSK;ATADDELSFK;DIEQMPQQPTYVQALFDFDPQEDGELGFR;ESESAPGDFSLSVK;FNSLNELVDYHR;GACHGQTGMFPR;GDFIHVMDNSDPNWWK;NYIEMKPHPWFFGK;NYVTPVNR;RGDFIHVMDNSDPNWWK;VLNEECDQNWYK;VLRDGAGK;YFLWVVK	37.33	7	7	NA	16		ATADDELSFK;FGNDVQHFK;FNSLNELVDYHR;GACHGQTGMFPR;NYIEMKPHPWFFGK;VLNEECDQNWYK;VLNEECDQNWYKAELNGKDGFIPK	12.9	3	3	NA	4		ATADDELSFK;ATADDELSFKRGDILK;VLNEECDQNWYK	64.52	12	12	NA	33		AEEMLSK;ATADDELSFK;DIEQMPQQPTYVQALFDFDPQEDGELGFRR;ESESAPGDFSLSVK;FGNDVQHFK;FNSLNELVDYHR;GACHGQTGMFPR;NQQIFLRDIEQMPQQPTYVQALFDFDPQEDGELGFR;NYVTPVNR;RGDFIHVMDNSDPNWWK;VLRDGAGK;YFLWVVK	21.2	4	4	NA	7		ATADDELSFK;FNSLNELVDYHR;GACHGQTGMFPR;VLNEECDQNWYK	0.129191	0.344306	0.00960658	0.756353	1265.3	1905.5	1875.7	1815	2066.1	1506.1	1871.2	1524.7	1684.3	1576.6	4820.5	4642.6	5172.9	4714.9	4772.7	4882.1	4750.3	4779.2	4873.8	4678.1
O70435	Psma3	Proteasome subunit alpha type-3 OS=Mus musculus OX=10090 Psma3 PE=1 SV=3	5.44	255	28.4	51.76	16	16	NA	90		AFELELSWVGELTK;AVENSSTAIGIR;DGVVFGVEK;DIREEAEK;EEASNFR;EMTCRDVVK;GRHEIVPK;HVGMAVAGLLADAR;IIYIVHDEVK;LFNVDRHVGMAVAGLLADAR;LYEEGSNK;RLFNVDRHVGMAVAGLLADAR;SLADIAR;SLADIAREEASNFR;SNFGYNIPLK;VFQVEYAMK	32.16	13	13	NA	29		AVENSSTAIGIR;AVENSSTAIGIRCK;AVENSSTAIGIRCKDGVVFGVEK;CKDGVVFGVEK;DGVVFGVEK;DGVVFGVEKLVLSK;DIREEAEK;EMTCRDVVK;GRHEIVPK;IIYIVHDEVK;IIYIVHDEVKDK;LYEEGSNK;VFQVEYAMK	8.63	2	2	NA	2		AVENSSTAIGIRCK;DIREEAEK	45.49	12	12	NA	34		AFELELSWVGELTK;AVENSSTAIGIR;DGVVFGVEK;DIREEAEK;GRHEIVPK;HVGMAVAGLLADAR;IIYIVHDEVK;LYEEGSNK;SLADIAR;SLADIAREEASNFR;SNFGYNIPLK;VFQVEYAMK	15.29	4	4	NA	6		AVENSSTAIGIRCK;DGVVFGVEK;DIREEAEK;GRHEIVPK	-0.196938	0.250746	-0.0622037	0.101042	3724.9	2252.9	2713.6	2646.8	2603.8	3495.8	2417.3	3494.5	3018	3555.6	10538.8	10225.9	9764.3	9762	10749.3	10800.3	10743.4	10794	10841.4	10110
F8VQC7	Ktn1	Kinectin OS=Mus musculus OX=10090 Ktn1 PE=1 SV=1	5.9	1327	152.4	36.85	47	46	NA	68		ALQSEVQK;CQLSHQK;DFLLSLK;DLLTELQK;DTESDVSK;DVQNMNFLLK;DVVEQMEK;EEQVNSMK;EITDLCNELESLK;ENAEVK;EQDVLLSHQDTK;EREHLEMELEK;ERSSVVIAR;EVQEENK;FQQVQEQMEAEIAHLK;GELSGLLHQLQEK;ILSEQNK;IRLLEEQLQHEVASK;KLDDSYSEAVRQNEELNLLK;KVEMLMAPSK;KVEPVLVTK;LLEEQLQHEVASK;LQALANEQAATAHEVEK;LQNEQTER;LQQEGVQK;LRTVEELLETGLIQVATREEELSAIR;LRTVEELLETGLIQVATREEELSAIRTENSTLTR;LTDTLVSK;LVSELNEK;NAEQAATQLK;NAVEHQR;NNDLREK;QEGGLGK;QKPSLEEQVIK;QSAELNK;QSDQVSFVSLIEDLK;QTEDSLANEQDHLASKEEELK;RLFPTVSVPSNLNYSEWLR;RTAEHEAAQQDLQSK;STYVMEVR;SVEELLEVELLK;SVEQEESK;SVLAETEGILQK;TENSTLTR;TMMFSEDEALCVVDLLK;TQLNETHSK;VQLQEAERR	22.08	23	23	NA	35		ACVAGTSDAEAVK;AKQSDQVSFVSLIEDLK;ALQSEVQK;AQIQQFHSQIAAQTSASVLAEELHK;CQLSHQK;DTESDVSK;DVQNMNFLLK;EQDVLLSHQDTK;EVQEENK;FQQVQEQMEAEIAHLK;GELSGLLHQLQEK;ILSEQNK;KNAEQAATQLK;LQALANEQAATAHEVEK;LQQEGVQK;LSDASPAEDEQFVPAPLNVAETSSSVRERK;NAEQAATQLK;QKPSLEEQVIK;QSDQVSFVSLIEDLK;RASKEESLQIQVQDILEQNEALK;RLFPTVSVPSNLNYSEWLRGFEK;RTAEHEAAQQDLQSK;SVLAETEGILQK	0.53	1	1	NA	1		EVQEENK	37.91	41	2	NA	67		AAGDTVVIENSDISPEMESPEK;ACVAGTSDAEAVK;ALQSEVQK;AQIQQFHSQIAAQTSASVLAEELHK;DAVSNTTNQLESK;DFLLSLK;DTESDVSK;DVQNMNFLLK;EEIGNAQLEK;EESLQIQVQDILEQNEALK;EHNIFQNK;EIIDMIKPDHVEGIQK;EITDLCNELESLK;ERLLSAMK;FQQVQEQMEAEIAHLK;GELSGLLHQLQEK;HQQASFPSQEELQTVISEK;ILSEQNK;LQALANEQAATAHEVEK;LQNEQTER;LQQEGVQK;LQTAVSQQPNK;LRTVEELLETGLIQVATREEELSAIRTENSTLTR;LSDASPAEDEQFVPAPLNVAETSSSVR;LTDTLVSK;LVSELNEK;NAVEHQR;QEGGLGK;QEIEVLK;QHVEAIELESK;QKPSLEEQVIK;QMQSSFTASERELER;QSAELNK;QSDQVSFVSLIEDLK;REIIDMIKPDHVEGIQK;RTAEHEAAQQDLQSK;SVEELLEVELLK;SVEQEESK;SVLAETEGILQK;TQLNETHSK;WEEVQSYIRK	2.49	4	4	NA	5		EVQEENK;LKDTESDVSK;QSAELNK;TQLNETHSK	0.0585419	0.645956	0.0392778	0.0865996	3175.9	4054.7	3756.6	3570.9	4493.4	4189.4	4172.9	3459.5	3441	3031.1	8587.9	8117.5	8192.7	8715.2	8444.9	8211.2	8121.2	8157	8197.9	8241.3
A0A087WPX0	Ktn1	Kinectin OS=Mus musculus OX=10090 Ktn1 PE=1 SV=1	5.94	1304	149.9	38.88	48	47	NA	69		ALQSEVQK;CQLSHQK;DFLLSLK;DLLTELQK;DTESDVSK;DVQNMNFLLK;DVVEQMEK;EEQVNSMK;EITDLCNELESLK;ENAEVK;EQDVLLSHQDTK;EREHLEMELEK;ERSSVVIAR;EVQEENK;FQQVQEQMEAEIAHLK;GELSGLLHQLQEK;ILSEQNK;IRLLEEQLQHEVASK;KLDDSYSEAVRQNEELNLLK;KVEMLMAPSK;KVEPVLVTK;LLEEQLQHEVASK;LQALANEQAATAHEVEK;LQNEQTER;LQQEGVQK;LRTVEELLETGLIQVATREEELSAIR;LRTVEELLETGLIQVATREEELSAIRTENSTLTR;LTDTLVSK;LVSELNEK;NAEQAATQLK;NAVEHQR;NNDLREK;QEGGLGK;QKPSLEEQVIK;QSAELNK;QSDQVSFVSLIEDLK;QTEDSLANEQDHLASKEEELK;RLFPTVSVPSNLNYSEWLR;RTAEHEAAQQDLQSK;STYVMEVR;SVEELLEVELLK;SVEQEESK;SVLAETEGILQK;TENSTLTR;TMMFSEDEALCVVDLLK;TQLNETHSK;TVQLSVTSQVQELQNLLR;VQLQEAERR	22.47	23	23	NA	35		ACVAGTSDAEAVK;AKQSDQVSFVSLIEDLK;ALQSEVQK;AQIQQFHSQIAAQTSASVLAEELHK;CQLSHQK;DTESDVSK;DVQNMNFLLK;EQDVLLSHQDTK;EVQEENK;FQQVQEQMEAEIAHLK;GELSGLLHQLQEK;ILSEQNK;KNAEQAATQLK;LQALANEQAATAHEVEK;LQQEGVQK;LSDASPAEDEQFVPAPLNVAETSSSVRERK;NAEQAATQLK;QKPSLEEQVIK;QSDQVSFVSLIEDLK;RASKEESLQIQVQDILEQNEALK;RLFPTVSVPSNLNYSEWLRGFEK;RTAEHEAAQQDLQSK;SVLAETEGILQK	0.54	1	1	NA	1		EVQEENK	38.65	40	1	NA	66		AAGDTVVIENSDISPEMESPEK;ACVAGTSDAEAVK;ALQSEVQK;AQIQQFHSQIAAQTSASVLAEELHK;DAVSNTTNQLESK;DFLLSLK;DTESDVSK;DVQNMNFLLK;EESLQIQVQDILEQNEALK;EHNIFQNK;EIIDMIKPDHVEGIQK;EITDLCNELESLK;ERLLSAMK;FQQVQEQMEAEIAHLK;GELSGLLHQLQEK;HQQASFPSQEELQTVISEK;ILSEQNK;LQALANEQAATAHEVEK;LQNEQTER;LQQEGVQK;LQTAVSQQPNK;LRTVEELLETGLIQVATREEELSAIRTENSTLTR;LSDASPAEDEQFVPAPLNVAETSSSVR;LTDTLVSK;LVSELNEK;NAVEHQR;QEGGLGK;QHVEAIELESK;QKPSLEEQVIK;QMQSSFTASERELER;QSAELNK;QSDQVSFVSLIEDLK;REIIDMIKPDHVEGIQK;RTAEHEAAQQDLQSK;SVEELLEVELLK;SVEQEESK;SVLAETEGILQK;TQLNETHSK;TVQLSVTSQVQELQNLLR;WEEVQSYIRK	2.53	4	4	NA	5		EVQEENK;LKDTESDVSK;QSAELNK;TQLNETHSK	0.0278295	0.767402	0.0390168	0.0874536	36.5	35.5	43.1	42.7	41.1	35.7	33.8	39.4	42.3	43.9	8596.8	8131.4	8205.9	8727.8	8460.2	8225.7	8131.7	8167.3	8215	8258.5
S4R2Q2	Anks1b	Ankyrin repeat and sterile alpha motif domain-containing protein 1B OS=Mus musculus OX=10090 Anks1b PE=1 SV=1	7.61	509	57.6	NA	NA	NA	NA	NA			28.68	14	1	NA	48		AFLINGYTSMDLLK;AFYLGSMLIK;ELRGTESTQDACAK;ILQAIQLLPK;KVPTIILSVSYK;LIFQSCDYK;NIIAEHEIR;NIIAEHEIRNISCAAQDPEDLSTFAYITK;NISCAAQDPEDLSTFAYITK;RFPLHPLTGPR;SVIDPSEQK;TLANLPWIVEPGQEAK;TLANLPWIVEPGQEAKR;TLANLPWIVEPGQEAKRGINTKYETTIF	10.02	4	4	NA	7		ELRGTESTQDACAK;LIFQSCDYK;TLANLPWIVEPGQEAK;TLANLPWIVEPGQEAKRGINTKYETTIF	NA	NA	NA	NA	NA			13.75	6	6	NA	8		ELRGTESTQDACAK;FIDAANK;KVPTIILSVSYK;LIFQSCDYK;TLANLPWIVEPGQEAK;TLANLPWIVEPGQEAKRGINTKYETTIF	#DIV/0!	#DIV/0!	#DIV/0!	#DIV/0!	NA	NA	NA	NA	NA	NA	NA	NA	NA	NA	NA	NA	NA	NA	NA	NA	NA	NA	NA	NA
Q920P3	Brinp1	BMP/retinoic acid-inducible neural-specific protein 1 OS=Mus musculus OX=10090 Brinp1 PE=1 SV=1	8.97	760	88.6	NA	NA	NA	NA	NA			8.55	4	4	NA	10		DLENSDEFK;LHLQGLQIIFPQYLQEK;QSDQMTAK;VTETRTGPLGCNSYDNLDSVSSVLLQSTESK	2.24	1	1	NA	1		LHLQGLQIIFPQYLQEK	1.05	1	1	NA	1		LDTFFDPR	2.24	1	1	NA	1		LHLQGLQIIFPQYLQEK	0.0137671	0.937059	#DIV/0!	#DIV/0!	37.8	31.1	40.1	27.2	42.8	44.7	39.7	29.5	29.1	34.3	NA	NA	NA	NA	NA	NA	NA	NA	NA	NA
E9PVN6	Gm20498	Predicted gene 20498 OS=Mus musculus OX=10090 Gm20498 PE=1 SV=1	6.07	182	20.4	59.89	12	7	NA	25		DSTFENWK;EDGAAAQDGR;EDGAAAQDGRLQEGDK;IDPELEK;ILSVNGQDLK;ITLESEYEK;LQEGDK;NAGCAVSLR;NIRGPRPWEDPQLLQGR;NLLHQDAVDLFR;VDYLVTEEEINLTR;YDAVTIK	19.23	3	3	NA	6		EDGAAAQDGRLQEGDK;ILSVNGQDLK;ITLESEYEK	NA	NA	NA	NA	NA			28.02	6	6	NA	9		EDGAAAQDGR;EDGAAAQDGRLQEGDK;IDPELEK;ILSVNGQDLK;ITLESEYEK;NAGCAVSLR	NA	NA	NA	NA	NA			-0.0286311	0.649332	0.0929599	0.0179728	496.9	451.8	431.8	438	466.5	524.5	456.3	447.6	435	467.4	5175.5	4745.5	5310.9	5105.6	4946.6	4865.2	4792.7	4727.1	4610.4	4710.9
Q99K10	Nlgn1	Neuroligin-1 OS=Mus musculus OX=10090 Nlgn1 PE=1 SV=2	5.99	843	94.1	NA	NA	NA	NA	NA			3.8	3	3	NA	12		DVLRETIK;ELVDQDVQPAR;TGDPNQPVPQDTK	1.54	1	1	NA	1		TGDPNQPVPQDTK	NA	NA	NA	NA	NA			1.54	1	1	NA	3		TGDPNQPVPQDTK	#DIV/0!	#DIV/0!	#DIV/0!	#DIV/0!	NA	NA	NA	NA	NA	NA	NA	NA	NA	NA	NA	NA	NA	NA	NA	NA	NA	NA	NA	NA
Q3TJ28	Chmp1b	Uncharacterized protein (Fragment) OS=Mus musculus OX=10090 Chmp1b PE=2 SV=1	5.68	225	24.4	23.56	7	3	NA	14		GNMEVAR;IHAENAIR;ISALMDK;NQGVNFLR;SMDATLK;VDAVAAR;VQTAVTMGK	10.67	3	2	NA	3		NQGVNFLR;SMDATLK;VQTAVTMGK	NA	NA	NA	NA	NA			16.89	5	2	NA	6		GNMEVAR;ISALMDK;NQGVNFLR;VDAVAAR;VQTAVTMGK	NA	NA	NA	NA	NA			0.191383	0.300377	0.0553542	0.0699243	305	530.4	476.4	449.9	555.7	378.4	513.4	351.8	398.6	387.3	3071.2	2844.2	2942.4	2866.7	2812.5	2828	2799.4	2864	2781.3	2717.1
Q3UXN3	Cars	Uncharacterized protein OS=Mus musculus OX=10090 Cars PE=2 SV=1	6.84	831	94.8	42.48	32	32	NA	61		ALLENIAMYLTHMLK;ALQEGEGDLSISADRLSEK;ALVSQCNLYMAAR;ASKPGEPSWPCPWGK;DILRAPVDITGQFEK;DILRAPVDITGQFEKWEAEEVELNK;DLLSDWLDSTGGSEVTDNSIFSK;DMEALNVLPPDVLTR;DTLDYSSNTMESALQYEK;DVFIPQDGK;DVFIPQDGKK;EQKPPATQLLK;FEDHEGLPTVVK;FMNEFFLNVK;IPPSEMFLSEVNK;IVDNGYGYASNGSVYFDTAK;KQEQEAAK;LAFLMHSWK;LATEPLEQAVR;LFEAQEK;LSETTDPDK;LVDRDTLLK;LVPEAVGDQK;QNYLFEQYR;QNYLFEQYREQKPPATQLLK;SYISFDILR;SYISFDILRR;TAVHEALCDNIDTR;VQPQWSPPAGTEPCR;VQVLLEEAK;VSEYVPEIVNFVQK;WEAEEVELNK	14.92	11	11	NA	18		ALQEGEGDLSISADRLSEK;DILRAPVDITGQFEK;DVFIPQDGK;KLFEAQEK;LATEPLEQAVRSSLSGEEVDSK;LFEAQEK;LSETTDPDK;LVDRDTLLK;LVPEAVGDQK;VQVLLEEAK;VSEYVPEIVNFVQK	NA	NA	NA	NA	NA			18.17	13	13	NA	17		ALQEGEGDLSISADRLSEK;DILRAPVDITGQFEK;DTLDYSSNTMESALQYEK;FWEEEFHK;KQEQEAAK;LATEPLEQAVR;LFEAQEK;LVDRDTLLK;LVPEAVGDQK;SILSISDEAAR;SSLSGEEVDSK;SYISFDILRR;VSEYVPEIVNFVQK	NA	NA	NA	NA	NA			-0.280271	0.00684386	-0.151018	0.0178013	852.1	778.9	801.1	825.6	916.3	1137.9	887.4	1057.3	950.4	1036	6936.2	7633.1	8121.3	6954.1	8124.2	8445.3	8421.5	8689.4	8238.1	8142.5
Q9ER72	Cars	Cysteine--tRNA ligase, cytoplasmic OS=Mus musculus OX=10090 Cars PE=1 SV=2	6.76	831	94.8	45.13	34	34	NA	67		ALLENIAMYLTHMLK;ALQEGEGDLSISADRLSEK;ALVSQCNLYMAAR;ASKPGEPSWPCPWGK;DILRAPVDITGQFEK;DILRAPVDITGQFEKWEAEEVELNK;DLLSDWLDSTGGSEVTDNSIFSK;DMEALNVLPPDVLTR;DTLDYSSNTMESALQYEK;DVFIPQDGK;DVFIPQDGKK;EQKPPATQLLK;FEDHEGLPTVVK;FMNEFFLNVK;IPPSEMFLSEVNK;IVDNGYGYASNGSVYFDTAK;KQEQEAAK;LAFLMHSWK;LATEPLEQAVR;LFEAQEK;LSETTDPDK;LVDRDTLLK;LVPEAVGDQK;QNYLFEQYR;QNYLFEQYREQKPPATQLLK;SYISFDILR;SYISFDILRR;TAVHEALCDNIDTR;VLEVLQLSDALRDDILPELGVR;VLEVLQLSDALRDDILPELGVRFEDHEGLPTVVK;VQPQWSPPAGTEPCR;VQVLLEEAK;VSEYVPEIVNFVQK;WEAEEVELNK	14.92	11	11	NA	18		ALQEGEGDLSISADRLSEK;DILRAPVDITGQFEK;DVFIPQDGK;KLFEAQEK;LATEPLEQAVRSSLSGEEVDSK;LFEAQEK;LSETTDPDK;LVDRDTLLK;LVPEAVGDQK;VQVLLEEAK;VSEYVPEIVNFVQK	NA	NA	NA	NA	NA			18.17	13	13	NA	17		ALQEGEGDLSISADRLSEK;DILRAPVDITGQFEK;DTLDYSSNTMESALQYEK;FWEEEFHK;KQEQEAAK;LATEPLEQAVR;LFEAQEK;LVDRDTLLK;LVPEAVGDQK;SILSISDEAAR;SSLSGEEVDSK;SYISFDILRR;VSEYVPEIVNFVQK	NA	NA	NA	NA	NA			-0.280271	0.00684386	-0.150743	0.0180231	852.1	778.9	801.1	825.6	916.3	1137.9	887.4	1057.3	950.4	1036	7013.7	7712.5	8200.5	7023.7	8212.4	8526.7	8512.1	8785.3	8325.5	8216.5
Q6P5E8	Dgkq	Diacylglycerol kinase theta OS=Mus musculus OX=10090 Dgkq PE=1 SV=1	7.52	934	102.2	5.03	3	3	NA	3		SVVQEVLPLFGQQVEDK;VLVCGGDGTVGWVLAALEETRR;VNSQSTAR	1.07	1	1	NA	1		AGTTEEEASK	NA	NA	NA	NA	NA			NA	NA	NA	NA	NA			NA	NA	NA	NA	NA			#DIV/0!	#DIV/0!	0.136876	0.0121999	NA	NA	NA	NA	NA	NA	NA	NA	NA	NA	88.7	95.4	93.2	88.4	93.9	77.9	88	89.1	80.5	82.5
Q3TCH7	Cul4a	Cullin-4A OS=Mus musculus OX=10090 Cul4a PE=1 SV=1	8.35	759	87.7	45.85	31	21	NA	62		AIQSSTSIR;DIMVHFK;DKVDHVVEVCFQR;DMVQDLLDFK;DVFEAFYK;EATDEELER;EATDEELERILDK;ESFETFINK;EVEDGDK;FIFNADFK;FLEETNCLYAAEGQR;FPVKPGDLK;GLEHLLDENRVPDLTQMYQLFSR;GSVSALMGR;INQIQMK;LQWQTTLGHAVLK;MATGIEDSELRR;QLLGEHLTAILQK;QVCEDHVQAQILPFREDSLDSVLFLK;QYQIDAAIVR;RIESLIDRDYMERDK;RLEEEADR;RPNKPAELIAK;SASVDAEK;SLLSMLSDLQVYK;TFGTTIVINPEK;TIDGILLLIGR;TLGHNLLVSELYNQLK;TLQSLACGK;VSPTLYK;YNLEELYQAVENLCSHK	1.05	1	1	NA	1		SASVDAEK	1.05	1	1	NA	1		SASVDAEK	28.85	20	20	NA	33		AIQSSTSIR;DKVDHVVEVCFQR;DMVQDLLDFK;DVFEAFYK;ESFETFINK;ETVEEQVSTTER;EVEDGDK;FIFNADFK;INQIQMK;LPDNYTQDTWRK;LQWQTTLGHAVLK;QVCEDHVQAQILPFREDSLDSVLFLK;QYQIDAAIVR;RIESLIDRDYMERDK;SASVDAEK;SGEAVDR;SLLSMLSDLQVYK;TFGTTIVINPEK;TIDGILLLIGR;TLQSLACGK	1.05	1	1	NA	1		SASVDAEK	-0.184943	0.259381	0.00144485	0.938614	2437.8	1551.5	1742.9	1614.9	1663.5	2336.4	1675.9	2208	1853.4	2169.3	5006.4	5054.1	5212.2	5051.9	5250	5186	5130.1	5165.1	4947.1	5120.7
B2RXQ8	Wdr82	MCG19514, isoform CRA_a OS=Mus musculus OX=10090 Wdr82 PE=1 SV=1	7.69	313	35.1	37.06	12	12	NA	20		HTGPITCLQFNPK;IHVWNGESGIK;KYGVDLIR;LILISTNGSFIR;LTDSVLR;RVVALSMSPVDDTFISGSLDK;TCEWTGLK;VAVLDGK;YFPGHSK;YGVDLIR;YLSLHDNK;YTHAANTVVYSSNK	13.74	3	3	NA	4		HTGPITCLQFNPK;LYDLRSFDK;RVVALSMSPVDDTFISGSLDK	NA	NA	NA	NA	NA			2.56	1	1	NA	1		KYGVDLIR	NA	NA	NA	NA	NA			0.094789	0.223625	0.0685347	0.0445876	136.4	109	137.4	133.1	143	119.4	123.3	117.2	128.8	128.3	3929.8	3706.6	3695.7	3604.2	3678.2	3624.7	3544.7	3686.8	3440.7	3454
P42669	Pura	Transcriptional activator protein Pur-alpha OS=Mus musculus OX=10090 Pura PE=1 SV=1	6.44	321	34.9	46.11	17	16	NA	47		DYLGDFIEHYAQLGPSQPPDLAQAQDEPR;DYLGDFIEHYAQLGPSQPPDLAQAQDEPRR;FFFDVGSNK;FGHTFCK;GPGLGSTQGQTIALPAQGLIEFR;GPGLGSTQGQTIALPAQGLIEFRDALAK;IAEVGAGGNK;IRQTVNRGPGLGSTQGQTIALPAQGLIEFR;LIDDYGVEEEPAELPEGTSLTVDNK;NSITVPYK;QTVNRGPGLGSTQGQTIALPAQGLIEFR;QTVNRGPGLGSTQGQTIALPAQGLIEFRDALAK;RFFFDVGSNK;RFYLDVK;RVDIQNK;VSEVKPTYR;VSEVKPTYRNSITVPYK	66.04	42	31	NA	234		AACEQLHQQQQQQQEETTAATLLLQGEEEGEED;ALKSEFLVR;ALKSEFLVRENR;ALKSEFLVRENRK;EKRAACEQLHQQQQQQQEETTAATLLLQGEEEGEED;FFFDVGSNK;FFFDVGSNKYGVFMR;FGHTFCK;FLKIAEVGAGGNK;FYLDVKQNAK;FYLDVKQNAKGRFLK;GPGLGSTQGQTIALPAQGLIEFR;GRFLKIAEVGAGGNK;IAEVGAGGNK;IAEVGAGGNKSR;IRQTVNRGPGLGSTQGQTIALPAQGLIEFR;IRQTVNRGPGLGSTQGQTIALPAQGLIEFRDALAK;KYYMDLK;LIDDYGVEEEPAELPEGTSLTVDNK;LIDDYGVEEEPAELPEGTSLTVDNKR;LIDDYGVEEEPAELPEGTSLTVDNKRFFFDVGSNK;NSITVPYK;NSITVPYKVWAK;QREKRAACEQLHQQQQQQQEETTAATLLLQGEEEGEED;QTVNRGPGLGSTQGQTIALPAQGLIEFR;QTVNRGPGLGSTQGQTIALPAQGLIEFRDALAK;RAACEQLHQQQQQQQEETTAATLLLQGEEEGEED;RALKSEFLVR;RALKSEFLVRENRK;RFFFDVGSNK;RFYLDVK;RFYLDVKQNAK;RVDIQNK;RVDIQNKRFYLDVK;RVDIQNKRFYLDVKQNAK;SEFLVRENR;SEFLVRENRK;VSEVKPTYR;VSEVKPTYRNSITVPYK;VSEVKPTYRNSITVPYKVWAK;YSEEMKKIQEK;YYMDLKENQR	34.89	7	7	NA	19		GRFLKIAEVGAGGNK;IAEVGAGGNK;IAEVGAGGNKSR;IRQTVNRGPGLGSTQGQTIALPAQGLIEFRDALAK;LIDDYGVEEEPAELPEGTSLTVDNK;LIDDYGVEEEPAELPEGTSLTVDNKR;RAACEQLHQQQQQQQEETTAATLLLQGEEEGEED	44.55	11	10	NA	29		GPGLGSTQGQTIALPAQGLIEFR;GPGLGSTQGQTIALPAQGLIEFRDALAK;IAEVGAGGNK;LIDDYGVEEEPAELPEGTSLTVDNK;NSITVPYK;QTVNRGPGLGSTQGQTIALPAQGLIEFR;RAACEQLHQQQQQQQEETTAATLLLQGEEEGEED;RFFFDVGSNK;RFYLDVK;RVDIQNK;VSEVKPTYR	49.22	13	11	NA	27		ENQRGRFLR;FGHTFCK;IAEVGAGGNK;IAEVGAGGNKSR;IRQTVNRGPGLGSTQGQTIALPAQGLIEFRDALAK;LIDDYGVEEEPAELPEGTSLTVDNK;LIDDYGVEEEPAELPEGTSLTVDNKR;LIDDYGVEEEPAELPEGTSLTVDNKRFFFDVGSNK;QTVNRGPGLGSTQGQTIALPAQGLIEFRDALAK;RAACEQLHQQQQQQQEETTAATLLLQGEEEGEED;RVDIQNK;SEFLVRENRK;VSEVKPTYR	0.164674	0.0417479	-0.0563613	0.108425	1396	1498.3	1656.2	1753.8	1665.5	1327.7	1436.5	1398.7	1512.2	1435	6778.6	6710.3	5970.9	6500.3	6502.4	6747.9	6814.4	6685.4	6758.4	6749.7
P27601	Gna13	Guanine nucleotide-binding protein subunit alpha-13 OS=Mus musculus OX=10090 Gna13 PE=1 SV=1	8.21	377	44	45.89	18	16	NA	39		ALWEDSGIQNAYDR;AREEFRPTIYSNVIK;DTILHDNLK;DYFLEFEGDPHCLR;DYFLEFEGDPHCLRDVQK;EEFRPTIYSNVIK;GIHEYDFEIK;IIHGQDFDQR;LGVPDYIPSQQDILLAR;LLLLGAGESGK;LMAFDTR;LTESLNIFETIVNNR;MVDVGGQR;NQLHGDK;TDLLEEK;VFLQYLPAIR;VQVVSIK;YFLDNLDK	24.93	10	9	NA	33		DTILHDNLK;EFQLGESVK;GIHEYDFEIK;ILLLGAGESGK;LGVPDYIPSQQDILLAR;LGVPDYIPSQQDILLARRPTK;LHIPWGDNK;NQLHGDK;VFLQYLPAIR;YFLDNLDK	6.9	3	2	NA	12		LLLLGAGESGK;NQLHGDK;YFLDNLDK	25.99	9	8	NA	18		ALWEDSGIQNAYDR;DTILHDNLK;EEFRPTIYSNVIK;GIHEYDFEIK;LGVPDYIPSQQDILLAR;LLLLGAGESGK;NQLHGDK;VFLQYLPAIR;VQVVSIK	8.49	2	1	NA	9		ILLLGAGESGK;LGVPDYIPSQQDILLARRPTK	0.124128	0.428188	-0.0325257	0.550015	667.8	477.9	481.2	487.5	492.3	620.6	448.4	429.4	463.7	429.7	2820.9	3340.4	3397	3333.7	3352.8	3299.6	3261.7	3232.9	3304	3517
A0A087WPD1	Rgs6	Regulator of G-protein-signaling 6 OS=Mus musculus OX=10090 Rgs6 PE=1 SV=1	8.24	505	58.4	NA	NA	NA	NA	NA			37.82	14	6	NA	25	Phospho [S242; S244]	ARLELADYEAENLARLQR;DGGRYTFEDAQEHIYK;EPSQQRVK;FLESEFSSENLR;IEDIITK;ILDSQER;IPSVVTGTDIVQWLMK;KQPLQDVAK;MQDDKTGGVPIRTVK;QITFLNAQIDRHCLK;QPLQDVAK;RVEEIWQEFLAPGAPSAINLDSHSYEITSQNVK;SNAYQDLLLAK;SVYGVTDETQSQSPVHIPSQPIRK	NA	NA	NA	NA	NA			NA	NA	NA	NA	NA			NA	NA	NA	NA	NA			#DIV/0!	#DIV/0!	#DIV/0!	#DIV/0!	NA	NA	NA	NA	NA	NA	NA	NA	NA	NA	NA	NA	NA	NA	NA	NA	NA	NA	NA	NA
A0A0R4J049	Prmt5	Protein arginine N-methyltransferase 5 OS=Mus musculus OX=10090 Prmt5 PE=1 SV=1	6.34	637	72.7	41.44	15	15	NA	24		AAILPTSIFLTNK;AAILPTSIFLTNKK;ADIIVSELLGSFADNELSPECLDGAQHFLK;DDGVSIPGEYTSFLAPISSSK;DLNCVPEIADTLGAVAK;DRDPEAQFEMPYVVR;DWNTLIVGK;EFCSYLQYLEYLSQNRPPPNAYELFAK;GFPVLSK;GYEDYLQSPLQPLMDNLESQTYEVFEK;NSEAAMLQELNFGAYLGLPAFLLPLNQEDNTNLAR;QGFDFLCMPVFHPR;SDLLLSGRDWNTLIVGK;VPLVAPEDLRDDVIENAPTTHTEEYSGEEK;YSQYQQAIYK	8.79	5	5	NA	9		AAILPTSIFLTNK;AAILPTSIFLTNKK;CLLDRVPEEEK;DDGVSIPGEYTSFLAPISSSK;YSQYQQAIYK	NA	NA	NA	NA	NA			19.78	9	9	NA	14		AAILPTSIFLTNK;AAILPTSIFLTNKK;DDGVSIPGEYTSFLAPISSSK;DLNCVPEIADTLGAVAK;EFCSYLQYLEYLSQNRPPPNAYELFAK;ETNVQVLMVLGAGR;QGFDFLCMPVFHPR;REFIQEPAK;YSQYQQAIYK	NA	NA	NA	NA	NA			0.05793	0.238344	-0.0234402	0.530088	458.7	392.5	417.5	424.2	421	429.8	385.3	406.5	395.3	413.8	1750	1843.8	1982.2	1759.9	1845.9	1838.4	1853.2	1899.5	1819.5	1921.6
Q9Z0P4	Palm	Paralemmin-1 OS=Mus musculus OX=10090 Palm PE=1 SV=1	4.84	383	41.6	1.83	1	1	NA	1		LQAIAEK	64.75	25	3	NA	110	Phospho [S124; T141; T145]	ADEVTLSEAGSTAGPAEPR;ADEVTLSEAGSTAGPAEPRGLAEDVTR;ADEVTLSEAGSTAGPAEPRGLAEDVTRTTPSRR;AELVVIEDAATPREPAPLNGSAAELPATK;ALRERWLLEGTPSSASEGDEDMRK;ARGLEESITRLEK;EIDVLEFGESAPAASK;ENRTSTPVRSPGGSTMMK;ENSAAPSPGRPQSASPAK;ENSAAPSPGRPQSASPAKEEQK;ENSAAPSPGRPQSASPAKEEQKSETLVNAQQTPLGTPK;GLAEDVTR;GLEESITRLEK;LQAIAEK;QAEIESK;QLEDDRRQLQYLK;QMQEDEQK;RRQLEDDRRQLQYLK;SETLVNAQQTPLGTPK;SETLVNAQQTPLGTPKENR;VLGLQDTIK;VLSSTTVLPRDPLPQGVK;VTGETRVLSSTTVLPRDPLPQGVK;VYEDETK;WLLEGTPSSASEGDEDMRK	13.84	6	6	NA	11		ARGLEESITRLEK;ARGLEESITRLEKEIDVLEFGESAPAASK;EIDVLEFGESAPAASK;QAEIESK;QMQEDEQK;VLGLQDTIK	8.88	3	2	NA	4		LQAIAEK;VLGLQDTIK;VLSSTTVLPRDPLPQGVK	14.1	5	5	NA	11		EIDVLEFGESAPAASK;GLAEDVTRTTPSRR;QAEIESK;QMQEDEQK;VLGLQDTIK	0.109767	0.239714	0.0220878	0.834592	228.4	218.9	226.8	209.6	211	245.3	212.9	180.3	183.8	192.2	195.2	187.3	270.6	240.7	225.1	217.3	212.6	235.2	223	213.8
J3QNU6	Arrb1	Beta-arrestin-1 OS=Mus musculus OX=10090 Arrb1 PE=1 SV=1	6.55	419	47.1	35.8	13	12	NA	19		ACGVDYEVK;AFCAENLEEK;EGANREILGIIVSYK;ELLGILVSYK;LTVYLGK;QFLMSDKPLHLEASLDK;QYADICLFNTAQYK;RDFVDHIDLVDPVDGVVLVDPEYLK;RGIALDGK;VQYAPERPGPQPTAETTR;VYTLTPFLANNR;YGREDLDVLGLTFR;YGREDLDVLGLTFRK	25.78	7	6	NA	15		ACGVDYEVK;AFCAENLEEK;LTVYLGK;RDFVDHIDLVDPVDGVVLVDPEYLK;RGLALDGK;VQYAPERPGPQPTAETTRQFLMSDKPLHLEASLDK;VYTLTPFLANNREK	5.73	2	2	NA	2		AFCAENLEEK;VYTLTPFLANNREK	4.53	2	2	NA	2		ACGVDYEVK;AFCAENLEEK	7.88	3	3	NA	4		ACGVDYEVK;AFCAENLEEK;VYTLTPFLANNREK	0.351246	0.00292546	0.0802379	0.0710652	150.3	159.7	157.2	149.3	173.9	133.9	136.8	100.5	131.5	116.9	2789.2	2614.6	2410.7	2581.2	2475.3	2397.6	2478.6	2459.4	2439.8	2399.3
A6ZI44	Aldoa	Fructose-bisphosphate aldolase OS=Mus musculus OX=10090 Aldoa PE=1 SV=1	7.91	418	45.1	70.81	25	19	NA	147		AAQEEYIK;ADDGRPFPQVIK;ALANSLACQGK;ALQASALK;ALSDHHVYLEGTLLKPNMVTPGHACTQK;CPLLKPWALTFSYGR;CQYVTEK;DGADFAK;ELSDIAHR;FSNEEIAMATVTALR;FSNEEIAMATVTALRR;GGVVGIKVDK;GILAADESTGSIAK;GVVPLAGTNGETTTQGLDGLSER;IGEHTPSALAIMENANVLAR;KDGADFAK;LQSIGTENTEENRR;QLLLTADDR;QLLLTADDRVNPCIGGVILFHETLYQK;RALANSLACQGK;RCQYVTEK;RLQSIGTENTEENRR;TVPPAVTGVTFLSGGQSEEEASINLNAINK;VLAAVYK;YASICQQNGIVPIVEPEILPDGDHDLK	79.67	76	61	NA	1117	Phospho [S90; T91; S93]	AAQEEYIK;AAQEEYIKR;AAQEEYIKRALANSLACQGK;ADDGRPFPQVIK;ADDGRPFPQVIKSK;ADDGRPFPQVIKSKGGVVGIKVDK;ALANSLACQGK;ALANSLACQGKYTPSGQSGAAASESLFISNHAY;ALQASALK;ALQASALKAWGGK;ALQASALKAWGGKK;ALQASALKAWGGKKENLK;ALQASALKAWGGKKENLKAAQEEYIK;ALSDHHVYLEGTLLKPNMVTPGHACTQK;AWGGKKENLK;AWGGKKENLKAAQEEYIK;AWGGKKENLKAAQEEYIKR;CAQYKKDGADFAK;CAQYKKDGADFAKWR;CPLLKPWALTFSYGR;CQYVTEK;CQYVTEKVLAAVYK;CVLKIGEHTPSALAIMENANVLAR;DGADFAK;DGADFAKWR;DGADFAKWRCVLK;ELSDIAHR;ELSDIAHRIVAPGK;ELSDIAHRIVAPGKGILAADESTGSIAK;ELSDIAHRIVAPGKGILAADESTGSIAKR;ENLKAAQEEYIK;ENLKAAQEEYIKR;FSNEEIAMATVTALR;FSNEEIAMATVTALRR;GGVVGIKVDK;GGVVGIKVDKGVVPLAGTNGETTTQGLDGLSER;GILAADESTGSIAK;GILAADESTGSIAKR;GILAADESTGSIAKRLQSIGTENTEENRR;GILAADESTGSIAKRLQSIGTENTEENRRFYR;GVVPLAGTNGETTTQGLDGLSER;GVVPLAGTNGETTTQGLDGLSERCAQYK;GVVPLAGTNGETTTQGLDGLSERCAQYKK;GVVPLAGTNGETTTQGLDGLSERCAQYKKDGADFAK;IGEHTPSALAIMENANVLAR;IVAPGKGILAADESTGSIAK;IVAPGKGILAADESTGSIAKR;IVAPGKGILAADESTGSIAKRLQSIGTENTEENRR;KDGADFAK;KDGADFAKWR;KELSDIAHRIVAPGK;KENLKAAQEEYIKR;LQSIGTENTEENR;LQSIGTENTEENRR;LQSIGTENTEENRRFYR;QLLLTADDR;RALANSLACQGK;RALANSLACQGKYTPSGQSGAAASESLFISNHAY;RCQYVTEK;RCQYVTEKVLAAVYK;RLQSIGTENTEENR;RLQSIGTENTEENRR;RLQSIGTENTEENRRFYR;RTVPPAVTGVTFLSGGQSEEEASINLNAINK;SKGGVVGIK;SKGGVVGIKVDK;SKGGVVGIKVDKGVVPLAGTNGETTTQGLDGLSER;TVPPAVTGVTFLSGGQSEEEASINLNAINK;VDKGVVPLAGTNGETTTQGLDGLSER;VDKGVVPLAGTNGETTTQGLDGLSERCAQYKK;VLAAVYK;WRCVLKIGEHTPSALAIMENANVLAR;YASICQQNGIVPIVEPEILPDGDHDLK;YASICQQNGIVPIVEPEILPDGDHDLKR;YASICQQNGIVPIVEPEILPDGDHDLKRCQYVTEK;YTPSGQSGAAASESLFISNHAY	74.88	45	36	NA	223		AAQEEYIK;AAQEEYIKR;ADDGRPFPQVIK;ADDGRPFPQVIKSK;ALANSLACQGK;ALQASALK;ALSDHHVYLEGTLLKPNMVTPGHACTQK;CPLLKPWALTFSYGR;CQYVTEK;CQYVTEKVLAAVYK;CVLKIGEHTPSALAIMENANVLAR;DGADFAK;DGADFAKWR;ELSDIAHRIVAPGK;ELSDIAHRIVAPGKGILAADESTGSIAK;FSNEEIAMATVTALR;FSNEEIAMATVTALRR;GGVVGIKVDK;GGVVGIKVDKGVVPLAGTNGETTTQGLDGLSER;GILAADESTGSIAK;GILAADESTGSIAKR;GILAADESTGSIAKRLQSIGTENTEENRR;GVVPLAGTNGETTTQGLDGLSER;GVVPLAGTNGETTTQGLDGLSERCAQYK;GVVPLAGTNGETTTQGLDGLSERCAQYKK;GVVPLAGTNGETTTQGLDGLSERCAQYKKDGADFAK;IGEHTPSALAIMENANVLAR;IVAPGKGILAADESTGSIAK;IVAPGKGILAADESTGSIAKR;LQSIGTENTEENRR;RALANSLACQGK;RALANSLACQGKYTPSGQSGAAASESLFISNHAY;RCQYVTEKVLAAVYK;RLQSIGTENTEENRR;RLQSIGTENTEENRRFYR;SKGGVVGIK;SKGGVVGIKVDKGVVPLAGTNGETTTQGLDGLSER;TVPPAVTGVTFLSGGQSEEEASINLNAINK;VDKGVVPLAGTNGETTTQGLDGLSER;VLAAVYK;WRCVLKIGEHTPSALAIMENANVLAR;YASICQQNGIVPIVEPEILPDGDHDLK;YASICQQNGIVPIVEPEILPDGDHDLKR;YASICQQNGIVPIVEPEILPDGDHDLKRCQYVTEK;YTPSGQSGAAASESLFISNHAY	80.38	38	1	NA	5761	Phospho [S90; T91; S93; S230]	AAQEEYIK;AAQEEYIKR;ADDGRPFPQVIK;ALANSLACQGK;ALQASALK;ALSDHHVYLEGTLLKPNMVTPGHACTQK;CPLLKPWALTFSYGR;CQYVTEK;DGADFAK;DGADFAKWR;ELSDIAHR;FSNEEIAMATVTALR;FSNEEIAMATVTALRR;GGVVGIK;GGVVGIKVDK;GILAADESTGSIAK;GILAADESTGSIAKR;GVVPLAGTNGETTTQGLDGLSER;IGEHTPSALAIMENANVLAR;KDGADFAK;LQSIGTENTEENR;LQSIGTENTEENRR;QLLLTADDR;QLLLTADDRVNPCIGGVILFHETLYQK;RALANSLACQGK;RCQYVTEK;RLQSIGTENTEENR;RLQSIGTENTEENRR;RLQSIGTENTEENRRFYR;RPDGSSFNMTR;RTVPPAVTGVTFLSGGQSEEEASINLNAINK;SKGGVVGIK;TVPPAVTGVTFLSGGQSEEEASINLNAINK;VLAAVYK;VNPCIGGVILFHETLYQK;YASICQQNGIVPIVEPEILPDGDHDLK;YASICQQNGIVPIVEPEILPDGDHDLKR;YTPSGQSGAAASESLFISNHAY	83.25	50	40	NA	275		AAQEEYIK;AAQEEYIKR;ADDGRPFPQVIK;ADDGRPFPQVIKSK;ALANSLACQGK;ALQASALK;ALSDHHVYLEGTLLKPNMVTPGHACTQK;AWGGKKENLKAAQEEYIK;CPLLKPWALTFSYGR;CQYVTEK;CQYVTEKVLAAVYK;CVLKIGEHTPSALAIMENANVLAR;DGADFAK;ELSDIAHRIVAPGK;ELSDIAHRIVAPGKGILAADESTGSIAK;ENLKAAQEEYIK;FSNEEIAMATVTALR;FSNEEIAMATVTALRR;GGVVGIKVDK;GGVVGIKVDKGVVPLAGTNGETTTQGLDGLSER;GILAADESTGSIAK;GILAADESTGSIAKR;GILAADESTGSIAKRLQSIGTENTEENRR;GVVPLAGTNGETTTQGLDGLSER;GVVPLAGTNGETTTQGLDGLSERCAQYK;GVVPLAGTNGETTTQGLDGLSERCAQYKK;GVVPLAGTNGETTTQGLDGLSERCAQYKKDGADFAK;IGEHTPSALAIMENANVLAR;IVAPGKGILAADESTGSIAK;IVAPGKGILAADESTGSIAKR;IVAPGKGILAADESTGSIAKRLQSIGTENTEENRR;KDGADFAK;LQSIGTENTEENRR;QLLLTADDR;QLLLTADDRVNPCIGGVILFHETLYQK;RALANSLACQGK;RALANSLACQGKYTPSGQSGAAASESLFISNHAY;RCQYVTEK;RCQYVTEKVLAAVYK;RLQSIGTENTEENRR;RLQSIGTENTEENRRFYR;SKGGVVGIK;SKGGVVGIKVDKGVVPLAGTNGETTTQGLDGLSER;TVPPAVTGVTFLSGGQSEEEASINLNAINK;VDKGVVPLAGTNGETTTQGLDGLSER;VLAAVYK;YASICQQNGIVPIVEPEILPDGDHDLK;YASICQQNGIVPIVEPEILPDGDHDLKR;YASICQQNGIVPIVEPEILPDGDHDLKRCQYVTEK;YTPSGQSGAAASESLFISNHAY	0.0360256	0.73482	0.0508312	0.516356	84013.3	115555	112252	112462	117757	91979.2	116869	99575.1	108197	112051	9625.2	9630.4	11783.6	9317.1	9808.3	9291	10382.5	9525.7	10163	9065.7
Q80WQ2	Vac14	Protein VAC14 homolog OS=Mus musculus OX=10090 Vac14 PE=1 SV=1	6.13	782	88	29.03	20	20	NA	34		DFAPLTPNIVR;DIVTESSKFDLVSFIPLLR;DSGLYLK;EFIQLAGR;ELIEPVLTCFNDADSR;EVANVCNQSLMK;FDLVSFIPLLR;FMINLLQTFSSER;FMINLLQTFSSERK;GAVLPHFNVLFDGLSK;GDSPSIDYTELLQHFEK;GGLIGLAACSIALGK;HTDSLFPILLQTLSDESDEVVLK;LAADPDPNVK;MCEVVLGEFLK;NNPYLIK;SGSELLDR;VAALEIEK;VNHSELQVPTSGR;YYACEALYNIVK	3.2	2	2	NA	2		LAADPDPNVK;LVRDFVAQNNTMQIK	NA	NA	NA	NA	NA			4.48	2	2	NA	2		DIVTESSKFDLVSFIPLLR;GAVLPHFNVLFDGLSK	NA	NA	NA	NA	NA			-0.136915	0.610496	0.00412607	0.903884	38	18.4	19.1	17.2	18.8	25.9	22.3	28.9	24.8	20.7	5174.5	5727.6	5177.7	5285.5	5491.5	5290.5	5423.1	5525.1	5156.6	5384.8
Q5XJF6	Rpl10a	Ribosomal protein OS=Mus musculus OX=10090 Rpl10a PE=1 SV=1	9.94	217	24.8	55.3	19	1	NA	127		AGKFPSLLTHNENMVAK;AVDIPHMDIEALK;AVDIPHMDIEALKK;DTLYEAVR;DTLYEAVREVLHGNQR;DTLYEAVREVLHGNQRK;EVLHGNQR;EVLHGNQRK;FLETVELQISLK;FPSLLTHNENMVAK;FSVCVLGDQQHCDEAK;ILGPGLNK;KYDAFLASESLIK;STMGKPQR;VLCLAVAVGHVK;VSRDTLYEAVR;VSRDTLYEAVREVLHGNQR;VSRDTLYEAVREVLHGNQRK;YDAFLASESLIK	42.4	10	10	NA	28		AVDIPHMDIEALK;AVDIPHMDIEALKK;FSVCVLGDQQHCDEAK;ILGPGLNK;KYDAFLASESLIK;NYDPQKDK;NYDPQKDKRFSGTVRLK;QIPRILGPGLNK;RFSGTVRLK;VSRDTLYEAVREVLHGNQRK	19.35	3	3	NA	3		AVDIPHMDIEALK;FSVCVLGDQQHCDEAK;KYDAFLASESLIK	47.47	16	16	NA	52		AVDIPHMDIEALK;AVDIPHMDIEALKK;DTLYEAVR;DTLYEAVREVLHGNQR;DTLYEAVREVLHGNQRK;EVLHGNQR;EVLHGNQRK;FLETVELQISLK;FPSLLTHNENMVAK;FSVCVLGDQQHCDEAK;ILGPGLNK;KYDAFLASESLIK;NYDPQK;VSRDTLYEAVR;VSRDTLYEAVREVLHGNQR;VSRDTLYEAVREVLHGNQRK	19.35	3	3	NA	5		AVDIPHMDIEALK;FSVCVLGDQQHCDEAK;KYDAFLASESLIK	-0.155976	0.152442	-0.0740969	0.0511345	2847.8	2458.5	2728.1	2577.7	3217.5	3611.8	2826	3224.9	2845.3	2900.6	857.9	861.2	859.4	842.8	922	895.6	965.6	918.4	913.1	879.5
Q3U561	Rpl10a	Ribosomal protein OS=Mus musculus OX=10090 Rpl10a PE=2 SV=1	9.94	217	24.8	49.77	18	1	NA	89		AGKFPSLLTHNENMVAK;AVDIPHMDIEALK;AVDIPHMDIEALKK;DTLYEAVR;DTLYEAVREVLHGNQR;DTLYEAVREVLHGNQRK;EVLHGNQR;EVLHGNQRK;FPSLLTHNENMVAK;FSVCVLGDQQHCDEAK;ILGPGLNK;KYDAFLASESLIK;STMGKPQR;VLCLAVAVGHVK;VSRDTLYEAVR;VSRDTLYEAVREVLHGNQR;VSRDTLYEAVREVLHGNQRK;YDAFLASESLIK	42.4	10	10	NA	28		AVDIPHMDIEALK;AVDIPHMDIEALKK;FSVCVLGDQQHCDEAK;ILGPGLNK;KYDAFLASESLIK;NYDPQKDK;NYDPQKDKRFSGTVRLK;QIPRILGPGLNK;RFSGTVRLK;VSRDTLYEAVREVLHGNQRK	19.35	3	3	NA	3		AVDIPHMDIEALK;FSVCVLGDQQHCDEAK;KYDAFLASESLIK	41.94	15	15	NA	42		AVDIPHMDIEALK;AVDIPHMDIEALKK;DTLYEAVR;DTLYEAVREVLHGNQR;DTLYEAVREVLHGNQRK;EVLHGNQR;EVLHGNQRK;FPSLLTHNENMVAK;FSVCVLGDQQHCDEAK;ILGPGLNK;KYDAFLASESLIK;NYDPQK;VSRDTLYEAVR;VSRDTLYEAVREVLHGNQR;VSRDTLYEAVREVLHGNQRK	19.35	3	3	NA	5		AVDIPHMDIEALK;FSVCVLGDQQHCDEAK;KYDAFLASESLIK	-0.159755	0.159683	-0.0740969	0.0511345	2626.4	2252.4	2508.1	2378.1	2975.7	3373.9	2595.2	2964.9	2627.8	2670.8	857.9	861.2	859.4	842.8	922	895.6	965.6	918.4	913.1	879.5
Q9QXS1-4	Plec	Isoform PLEC-1B,2A of Plectin OS=Mus musculus OX=10090 Plec	5.81	4548	517.7	67.74	311	307	NA	660		AALAHSEIATTQAASTK;AEAEAAREK;AEAELLQQQK;AEEDAQR;AEEQAVR;AELELELGR;AEQESAR;AETEQGEQQR;AEVTEAAR;AFCGFEDPRTK;AGEVERDLDK;AGTLSITEFADMLSGNAGGFR;AGVGAPVTQVTLQSTQR;AGVVGPELHEK;AIVQLKPR;AKLEQLFQDEVAK;ALAEEAK;ALLEEIER;ALLEEIERHGEK;ALQALDELR;ALQALDELRLQAEEAERR;ALVPAAELLDSGVISHELYQQLQR;ALVPAAELLDSGVISHELYQQLQRGER;AMTVWELISSEYFTEEQRQELLR;APVPASELLDAK;AQAEAQQPVFNTLRDELR;AQAELEAQELQR;AQAEQAALK;AQAEVEGLGK;AQARAEEDAQR;AQLEPVASPAK;AQQQAEAER;AQQQAEAERAREEAERELER;AQQVEAAER;AQVEQELTTLR;ARNDESQLSPATR;ARQEEVYSELQAR;ASESELER;ATVSAPFGK;AVTGYRDPYSGQSVSLFQALK;AVTGYRDPYSGQSVSLFQALKK;AVTGYRDPYTEQTISLFQAMK;CDNFTTSWR;CITDPQTGLCLLPLK;CRSDQLTGLSLLPLSEK;CVEDPETGLR;DAPDGPSVEAEPEYTFEGLR;DGRHPQGEQMYR;DGRHPQGEQMYRR;DLIVRDHGVR;DLLQPEVAVALLEAQAGTGHIIDPATSAR;DLLQQFR;DPARECAQR;DPYSGNTISLFQAMK;DPYTGEQISLFQAMK;DTHDQLSEPSEVR;DYELQLITYK;EAEEGVR;EAEEGVRR;EAEEQLQK;EAENERLR;EAEQEAAR;EAEQEAARR;EAQAVPATLQELEATK;EEAEREAR;EGVVGPELHHK;EIQNTGDR;ELAEQELEK;ELAQEQAR;ELAQEQARR;ELIPAEEALR;ELIPAEEALRLLDAQLATGGIVDPR;ELSEVGSVR;EMSVYEAYRK;ENTAYFQFFSDVREAEEQLQK;EQAELEAAR;EQLRQEK;EQMAQQLVEETQGFQR;ERAEQESAR;ERFIEQEK;ERLSVYQAMK;ESADPLSAWLQDAK;ESYSALMR;ETELPAK;ETLEQAK;EVAEADSVR;EVLEMESAWR;EYGSCSR;FAEQTLR;FISETLRR;FLEEEAEK;FLEGTSCIAGVFVDATK;FLEVQYLTGGLIEPDTPGR;FLEVQYLTGGLIEPDTPGRVSLDEALQR;FRELAEEAAR;GAQEVGER;GAYRDCLGR;GAYRDCLGRLDLQYAK;GDQCQLVGPAQPSHWK;GERLTVDEAVRK;GFFDPNTEENLTYLQLMER;GFFDPNTHENLTYLQLLER;GGAEGELQALR;GGELVYTDTEAR;GGELVYTDTEARDVFEK;GHLSGLAK;GHVPLIAVCDYK;GIIRPGTAFELLEAQAATGYVIDPIK;GKAEEQAVR;GLLRPSTATLLLEAQAATGFLVDPVR;GLLRPSTATLLLEAQAATGFLVDPVRNQR;GLLSAEVAR;GLVEDTLR;GLVGPELHDR;GLVLRDHAIR;GQLCFEGLR;GRSSIAGLLLKPTNEK;GTNVIAGVWLEEAGQK;GWLYYEAGQR;GYFDEEMNR;GYFDEEMNRVLADPSDDTK;HGERDVEVER;HISDLYEDLRDGHNLISLLEVLSGDSLPR;HYQQLLQSLEQGEQEESR;IDSAEWGVDLPSVEAQLGSHR;IISLETYNLFR;ILSDPSDDTK;IPPGYHPLDVEK;IVITIVEEVETR;IVITVVEEHERK;KFAEQTLR;KGIIRPGTAFELLEAQAATGYVIDPIK;KQEELQHLEQQR;LAAEQELIR;LAAISEATR;LAEDEAFQR;LAEDEAFQRR;LAEVEAALEK;LAQGHTTVAELTQR;LDLQYAK;LEAQHQALVTLWHQLHVDMK;LEDLLQDAQDEK;LEQLFQDEVAK;LFNAIIHR;LGFHLPLEVAYQR;LISLFQAMK;LLAEENQR;LLDAQLATGGIVDPR;LLDAQLSTGGIVDPSK;LLDPEDVDVPQPDEK;LLEAAAQSSK;LLEAQACTGGIIDPSTGERFPVTEAVNK;LLEAQIATGGIIDPEESHRLPVEVAYK;LLEAQIATGGIIDPVHSHR;LLEAQIATGGIIDPVHSHRVPVDVAYK;LLEAQVATGGIIDPVHSHRLPVDVAYQR;LLLEAQAATGFLLDPVK;LLLEAQAATGFLLDPVKGER;LLLWSQR;LLPLTDK;LMADFQAGR;LPVDVAYQR;LQAEEAER;LQAEEAERR;LQAEEVAQQK;LQLEACETR;LQLETTER;LQMEAGLCEEQLNQADALLQSDIR;LQNVQIALDYLR;LQRLEEEHR;LRAQAEAQQPVFNTLRDELR;LRDVSAYSK;LREAIAELEREK;LRLQAEEVAQQK;LSAEAEK;LSFSGLR;LSFSGLRAPVPASELLDAK;LSIYEALK;LSIYEALKK;LSVAAQEAAR;LSVYTALQR;LSYTQLLK;LTAEDLYEAR;LTVDEAVR;LTVDEAVRK;LTVEEAVR;LTVNEAVK;LVNIRNDDIADGNPK;LYVHEAVK;MGIVGPEFK;MQAVQEATR;MRIEEEIR;MSAAQALK;MVEGYQGLR;NDESQLSPATR;NLELHYQAFLR;NLREVLEMESAWR;NLVDNITGQR;QAADAEMEK;QAEEIGEK;QEELQHLEQQR;QELMASMEEAR;QITVEELVR;QKEEAEREAR;QLAAEEEQR;QLAEAHAQAK;QLAEEDAAR;QLAEEDLAQQR;QLAEGTAQQR;QLLEEELAR;QLLSPGTALILLEAQAASGFLLDPVR;QLQLAQEAAQK;QLREEQQR;QLRSEFER;QQNLASYDYVR;QQNLASYDYVRR;QQQQMEQEK;QQSDHDAER;QREAEEGVR;QRELEQLGR;QSSEAEIQAK;QTLTIYQALK;QTLTIYQALKK;QTNLENLDQAFSVAER;QTNLENLDQAFSVAERDLGVTR;QVAEEAAR;QVEEAER;QVEEAERLK;QVEVTVHK;QVQDESQRK;QVQVALETAQR;QYDIDDAITK;QYINAIK;RAQAEQAALK;RDDPSGQMLLLLSDARK;RDLLQQFR;REEAAVDAQQQK;RGLFDEEMNEILTDPSDDTK;RGYFDEEMNR;RIDSAEWGVDLPSVEAQLGSHR;RKQEELQHLEQQR;RLTVNEAVK;RPELEDSTLR;RQAEAELALR;RQAQEEAER;RQVEEEIMALK;RQVQDESQRK;RRLEEQAALHK;RRQEQIQAVPIANCQAAR;SAEVELQSK;SALDQYR;SDQLTGLSLLPLSEK;SEAEAAR;SEEMQTVQQEQILQETQALQK;SELELTLGK;SELELTLGKLEQVR;SGRQYDIDDAITK;SHRVPLDVAYAR;SILDEELQR;SLAAEEEAAR;SLAQADAEK;SLESLHGFVAAATK;SLSAIYLEK;SMVEEGTGLR;SNAEDTMR;SQVEEELFSVR;SQVMDEATALQLQEGLTSIEEVTK;SSIAGLLLKPTNEK;STQGAEEVLK;SWSLVTFR;SYVDPSTDER;SYVDPSTDERLSYTQLLK;TEAEIALK;TELATQEK;TEVVETTQVYTEEETRR;TGHITVEK;THEEQLK;TISLVIR;TITVTRLEDLLQDAQDEK;TLLQGSGCLAGIYLEDSK;TQLASWSDPTEETGPVAGILDTETLEK;TVTIWEIINSEYFTAEQR;TVTIWEIINSEYFTAEQRR;VALEEVER;VALEEVERLK;VEVPVGSFK;VIYQSLEGAVQAGQLK;VLADPSDDTK;VLALPEPSPAAPTLR;VLALPEPSPAAPTLRSELELTLGK;VLALPEPSPAAPTLRSELELTLGKLEQVR;VLSGSSSEAAVPSVCFLVPPPNQEAQEAVAR;VPAQQLQEAGILSQEELQR;VQMEELGK;VQSGSESVIQEYVDLR;VRAEMEVLLASK;VSITEAMHR;VSLDEALQR;VTIYEAMR;VTIYEAMRR;VTLVQTLEIQR;VTQLLER;VVIVDPETGK;VYHDPSTQEPVTYSQLQQR;VYRQTNLENLDQAFSVAERDLGVTR;WQAVLAQTDVR;YLQDLLAWVEENQR;YLQDLLAWVEENQRR;YLYGTGAVAGVYLPGSR;YSELTTLTSQYIK;YYRESADPLSAWLQDAK	35.47	145	144	NA	360	Phospho [S1300]	ADIEERLAQLRK;AEAEAAREK;AEAELLQQQK;AEEQAVRQRELAEQELEK;AFCGFEDPRTK;AFCGFEDPRTKTK;AGVGAPVTQVTLQSTQR;AGVVGPELHEK;AKLEQLFQDEVAK;ALLEEIERHGEK;ALLEEIERHGEKVEECQK;ALPNGRDAPDGPSVEAEPEYTFEGLR;ALPNGRDAPDGPSVEAEPEYTFEGLRQK;ANEALRLRLQAEEVAQQK;AQAELEAQELQR;AQAELEAQELQRR;AQAEVEGLGK;AQAEVEGLGKGVAR;AQFDQLK;AQLEPVASPAK;AQLEPVASPAKKPK;AQQVEAAER;AQQVEAAERSR;AQVEQELTTLR;AQVEQELTTLRLQLEETDHQK;ARAEEESRSTSEK;ARAEEESRSTSEKSK;ARIEAENR;ASESELERQK;ATVSAPFGK;ATVSAPFGKFQGR;AVTGYKDPYSGNTISLFQAMKK;AVTGYRDPYSGQSVSLFQALK;AVTGYRDPYSGQSVSLFQALKK;DALDRSMVEEGTGLRLLEAAAQSSK;DLLQPEVAVALLEAQAGTGHIIDPATSAR;DNTQRFLEEEAEK;DSLLQRERFIEQEK;DYELQLITYK;EAEQEAARRAQAEQAALK;EAQAVPATLQELEATK;EAQAVPATLQELEATKASLK;EGVVGPELHHK;ELAQEQAR;ELAQEQARRLQEDK;ELIPAEEALRLLDAQLATGGIVDPR;ELSEVGSVR;ENTAYFQFFSDVREAEEQLQK;EQLNEYK;ERLSVYQAMKK;ESYSALMRELEMK;ETELPAK;EVAEADSVR;FAEQTLR;FAEQTLRQK;FKETELPAK;FLEGTSCIAGVFVDATK;GDQCQLVGPAQPSHWK;GGELVYTDTEAR;GGELVYTDTEARDVFEK;GIIRPGTAFELLEAQAATGYVIDPIK;GLIPREQGLRLLDAQLSTGGIVDPSK;GLLRPSTATLLLEAQAATGFLVDPVRNQR;GLVDKIMVDRINLAQK;GRSSIAGLLLKPTNEK;GVARLSAEAEK;GYFDEEMNRVLADPSDDTK;GYYSPYSVSGSGSTAGSR;IERARNDESQLSPATR;ILSRAQFDQLK;IMVDRINLAQK;IVITVVEEHERK;KFAEQTLRQK;KGIIRPGTAFELLEAQAATGYVIDPIK;KGLLLK;LAAISEATRLK;LEQLFQDEVAK;LGFHLPLEVAYQR;LHVAILEREK;LISLFQAMK;LISLFQAMKK;LLAEENQR;LLNSSKAR;LLQLKSEEMQTVQQEQILQETQALQK;LLSAERAVTGYK;LLSAERAVTGYKDPYSGK;LLSAERAVTGYKDPYTGEQISLFQAMKK;LQAEEVAQQK;LRDVSAYSK;LSAEAEK;LSFSGLRAPVPASELLDAK;LSIYEALK;LSIYEALKK;LSVYTALQR;LTVEEAVR;LTVNEAVK;LYVHEAVK;MSAAQALK;NLVDNITGQR;NLVDNITGQRLLEAQACTGGIIDPSTGERFPVTEAVNK;QAADAEMEK;QAEEIGEK;QKQAADAEMEK;QKVPAQQLQEAGILSQEELQR;QRQLAEAHAQAK;QSAEEQAQAQAQAQAAAEK;QSSEAEIQAK;QVAEEAARLSVAAQEAARLRQLAEEDLAQQRALAEK;QVEEAERLK;QYDIDDAITK;QYINAIK;QYINAIKDYELQLITYK;RASFAEK;RGLFDEEMNEILTDPSDDTK;RGYFDEEMNRILSDPSDDTK;RLQAEEK;RQELEAELAK;RRQEQIQAVPIANCQAAREQLRQEK;SAEVELQSK;SDQLTGLSLLPLSEK;SEEMQTVQQEQILQETQALQK;SFLSEKDSLLQRER;SFLSEKDSLLQRERFIEQEK;SGRQYDIDDAITK;SILDEELQRLK;SLAAEEEAAR;SLAQADAEK;SLSAIYLEK;SQVEEELFSVR;SSIAGLLLKPTNEK;SSSVGSSSSYPISSAGPR;TEAEIALK;TISLVIRSTQGAEEVLK;VALEEVERLK;VAQRAGEVERDLDK;VEVPVGSFK;VIYQSLEGAVQAGQLK;VLALPEPSPAAPTLRSELELTLGK;VLALPEPSPAAPTLRSELELTLGKLEQVR;VRAEMEVLLASK;VTIYEAMRR;YASGPSASLGGPESAVA;YLTCPKTK;YSCDRTITVTRLEDLLQDAQDEK;YSELTTLTSQYIK	6.31	20	20	NA	24		AGVVGPELHEK;AKLEQLFQDEVAK;ALTSPRDDAR;AQAEVEGLGK;AQQVEAAERSR;AQVEQELTTLRLQLEETDHQK;ARAEEESRSTSEK;ASESELERQK;ATVSAPFGK;AVTGYRDPYSGQSVSLFQALK;EAEQEAARRAQAEQAALK;EAQAVPATLQELEATK;GGELVYTDTEARDVFEK;GIIRPGTAFELLEAQAATGYVIDPIK;GLIPREQGLRLLDAQLSTGGIVDPSK;QRQLAEAHAQAK;QSAEEQAQAQAQAQAAAEK;QYINAIK;RQELEAELAK;THEEQLK	78.56	428	1	NA	1588	Phospho [S4246; S4250]	AAAGKAELELELGR;AAEEAEEAREQAER;AAEEAEEAREQAEREAAQSR;AAEEAEEAREQAEREAAQSRK;AALAHSEIATTQAASTK;AEAEAAR;AEAEAAREK;AEAELLQQQK;AEEAEAQK;AEEDAQR;AEEQAVR;AELELELGR;AEQESAR;AETEQGEQQR;AEVTEAAR;AFCGFEDPRTK;AGEVERDLDK;AGLVGPELHEK;AGTLSITEFADMLSGNAGGFR;AGTLSITEFADMLSGNAGGFRSR;AGVGAPVTQVTLQSTQR;AGVVGPELHEK;AHAFVVQQR;AHAFVVQQREEELQQTLQQEQNMLDR;AHAFVVQQREEELQQTLQQEQNMLDRLR;AIVQLKPR;AKLEQLFQDEVAK;ALAEEAK;ALLEEIERHGEK;ALPNGRDAPDGPSVEAEPEYTFEGLR;ALQALDELR;ALQALDELRLQAEEAER;ALQALDELRLQAEEAERR;ALVPAAELLDSGVISHELYQQLQR;ALVPAAELLDSGVISHELYQQLQRGER;AMTVWELISSEYFTEEQRQELLR;APVPASELLDAK;AQAEAQQPVFNTLRDELR;AQAEAQQPVFNTLRDELRGAQEVGER;AQAELEAQELQR;AQAEQAALK;AQAEVEGLGK;AQARAEEDAQR;AQFDQLK;AQLEPVASPAK;AQQQAEAER;AQQQAEAERAR;AQQQAEAERAREEAERELER;AQQQAEAERAREEAERELERWQLK;AQQVEAAER;AQVEQELTTLR;ARAEEAEAQK;ARAEEESRSTSEK;AREEAERELER;AREEAERELERWQLK;ARNDESQLSPATR;ARQEEVYSELQAR;ASESELER;ASESELERQK;ATVSAPFGK;AVTGYKDPYTGEQISLFQAMK;AVTGYRDPYSGQSVSLFQALK;AVTGYRDPYTEQTISLFQAMK;CDNFTTSWR;CISELK;CITDPQTGLCLLPLK;CRSDQLTGLSLLPLSEK;CVEDPETGLR;DALDRSMVEEGTGLR;DAPDGPSVEAEPEYTFEGLR;DDPSGQMLLLLSDAR;DDPSGQMLLLLSDARK;DEQDERDR;DGHNLISLLEVLSGDSLPR;DGRHPQGEQMYR;DGRHPQGEQMYRR;DLIVRDHGVR;DLLQPEVAVALLEAQAGTGHIIDPATSAR;DPARECAQR;DPYSGNTISLFQAMK;DPYSGQSVSLFQALK;DPYTGEQISLFQAMK;DPYTGEQISLFQAMKK;DSQDAGGFGPEDR;DTHDQLSEPSEVR;DYELQLITYK;EAEEGVR;EAEEGVRR;EAEEQLQK;EAEERVQR;EAENERLR;EAEQEAAR;EAEQEAARR;EAIAELEREK;EAQAVPATLQELEATK;EEAEREAR;EEEEVGFDWSDRNTNMAAK;EEELQQTLQQEQNMLDR;EEELQQTLQQEQNMLDRLR;EGVVGPELHHK;EIQNTGDR;ELAEEAAR;ELAEQELEK;ELAQEQAR;ELAQEQARR;ELEQLGR;ELIPAEEALR;ELIPAEEALRLLDAQLATGGIVDPR;ELMWLNEK;ELMWLNEKEEEEVGFDWSDRNTNMAAK;ELSEVGSVR;EMSVYEAYRK;ENTAYFQFFSDVR;ENTAYFQFFSDVREAEEQLQK;EQAELEAAR;EQLNEYK;EQMAQQLVEETQGFQR;ERAEQESAR;ERLAEVEAALEK;ERLSVYQAMK;ESADPLSAWLQDAK;ETELPAK;ETLEQAK;EVAEADSVR;EYGSCSR;FISETLRR;FLEEEAEK;FLEGTSCIAGVFVDATK;FLEVQYLTGGLIEPDTPGR;FLEVQYLTGGLIEPDTPGRVSLDEALQR;FPVTEAVNK;FRELAEEAAR;GAQEVGER;GAYRDCLGR;GAYRDCLGRLDLQYAK;GDQCQLVGPAQPSHWK;GERLTVDEAVRK;GFFDPNTEENLTYLQLMER;GFFDPNTHENLTYLQLLER;GGAEGELQALR;GGELVYTDTEAR;GGELVYTDTEARDVFEK;GHLSGLAK;GHVPLIAVCDYK;GIIRPGTAFELLEAQAATGYVIDPIK;GLLRPSTATLLLEAQAATGFLVDPVR;GLLRPSTATLLLEAQAATGFLVDPVRNQR;GLLSAEVAR;GLVEDTLR;GLVGPELHDR;GQLCFEGLR;GRSSIAGLLLKPTNEK;GTNVIAGVWLEEAGQK;GWLYYEAGQR;GYFDEEMNR;GYFDEEMNRVLADPSDDTK;GYYSPYSVSGSGSTAGSR;HGERDVEVER;HKPMLIDMNK;HWRAEAQR;HYQQLLQSLEQGEQEESR;IDSAEWGVDLPSVEAQLGSHR;IEEEIRVVR;IISLETYNLFR;ILSDPSDDTK;IMVDRINLAQK;IPPGYHPLDVEK;IRSNAEDTMR;IVITIVEEVETR;IVITVVEEHERK;KESYSALMR;KFAEQTLR;KQEELQHLEQQR;LAAEQELIR;LAAISEATR;LAEDEAFQR;LAEDEAFQRR;LAEQQRAEERER;LAEVEAALEK;LAQGHTTVAELTQREDVYR;LDLQYAK;LEAQHQALVTLWHQLHVDMK;LEDLLQDAQDEK;LEEEHRAALAHSEIATTQAASTK;LEEQAALHK;LEQLFQDEVAK;LFNAIIHR;LGFHLPLEVAYQR;LHRTELATQEK;LHVAILER;LHVAILEREK;LISLFQAMK;LLAEENQR;LLDAQLATGGIVDPR;LLDAQLSTGGIVDPSK;LLDPEDVDVPQPDEK;LLEAAAQSSK;LLEAQACTGGIIDPSTGERFPVTEAVNK;LLEAQIATGGIIDPEESHRLPVEVAYK;LLEAQIATGGIIDPVHSHR;LLEAQIATGGIIDPVHSHRVPVDVAYK;LLEAQVATGGIIDPVHSHR;LLEAQVATGGIIDPVHSHRLPVDVAYQR;LLFNDVQTLK;LLLEAQAATGFLLDPVK;LLLEAQAATGFLLDPVKGER;LLLWSQR;LLPLTDK;LMADFQAGR;LPVDVAYQR;LQAEEAER;LQAEEAERR;LQAEEVAQQK;LQHEATAATQK;LQLEACETR;LQLEETDHQK;LQLETTER;LQMEAGLCEEQLNQADALLQSDIR;LQNVQIALDYLR;LQRLEEEHR;LRAETEQGEQQR;LRAETEQGEQQRQLLEEELAR;LRAETEQGEQQRQLLEEELARLQHEATAATQK;LRALAEEAK;LRAQAEAQQPVFNTLRDELR;LRAQAEAQQPVFNTLRDELRGAQEVGER;LRDVSAYSK;LREAIAELEREK;LRLPLDK;LRLQAEEVAQQK;LRQAEAER;LRQLAEEDLAQQR;LRSEAEAAR;LRSEAEAARR;LSAEAEK;LSFSGLR;LSFSGLRAPVPASELLDAK;LSIYEALK;LSIYEALKK;LSVAAQEAAR;LSVYTALQR;LSYTQLLK;LTAEDLYEAR;LTVDEAVR;LTVDEAVRK;LTVEEAVR;LTVNEAVK;LVAEREYGSCSR;LVNIRNDDIADGNPK;LYVHEAVK;MEEEERLAEQQR;MEEEERLAEQQRAEER;MEEEERLAEQQRAEERER;MGIVGPEFK;MQAVQEATR;MQEEVARREEAAVDAQQQK;MRIEEEIR;MSAAQALK;MVEGYQGLR;NDDIADGNPK;NDESQLSPATR;NLELHYQAFLR;NLELHYQAFLRDSQDAGGFGPEDR;NLREVLEMESAWR;NLVDNITGQR;QAADAEMEK;QAEEIGEK;QALRGTNVIAGVWLEEAGQK;QAQEEAER;QEELQHLEQQR;QEEVYSELQAR;QELMASMEEAR;QELMASMEEARR;QITVEELVR;QKEEAEREAR;QLAAEEEQR;QLAAEEEQRRR;QLAEAHAQAK;QLAEEDAAR;QLAEEDLAQQR;QLAEGTAQQR;QLEMSAEAER;QLEMSAEAERLK;QLLEEELAR;QLLSPGTALILLEAQAASGFLLDPVR;QLQLAQEAAQK;QLREEQQR;QLRSEFER;QLRSEFERLECLQR;QQNLASYDYVR;QQNLASYDYVRR;QQQQMEQEK;QQSDHDAER;QQSDHDAERLR;QQSDHDAERLREAIAELEREK;QREAEEGVR;QRELAEQELEK;QRELEQLGR;QRGGAEGELQALR;QRLEAEAGR;QRQLAAEEEQR;QRQLAEAHAQAK;QRQLAEGTAQQR;QRSQVEEELFSVR;QSAEEQAQAQAQAQAAAEK;QSSEAEIQAK;QTLTIYQALK;QTLTIYQALKK;QTNLENLDQAFSVAER;QTNLENLDQAFSVAERDLGVTR;QVAEEAAR;QVEEAER;QVEEAERLK;QVEEEIMALK;QVEVTVHK;QVQDESQR;QVQDESQRK;QVQVALETAQR;QYDIDDAITK;QYINAIK;RAAEEAEEAR;RAAEEAEEAREQAEREAAQSR;RAAEEAEEAREQAEREAAQSRK;RAQAEQAALK;RAQQQAEAER;RAQQQAEAERAREEAERELER;RASFAEK;RDDPSGQMLLLLSDAR;RDDPSGQMLLLLSDARK;REEAAVDAQQQK;RGLFDEEMNEILTDPSDDTK;RGLLRPSTATLLLEAQAATGFLVDPVR;RGYFDEEMNR;RGYFDEEMNRILSDPSDDTK;RIDSAEWGVDLPSVEAQLGSHR;RKQEELQHLEQQR;RLAEDEAFQR;RLAEDEAFQRR;RLEEQAALHK;RLQAEEK;RLQEDK;RLTAEDLYEAR;RLTVNEAVK;RMQEEVAR;RPELEDSTLR;RQAEAELALR;RQAQEEAER;RQAQEEAERLR;RQELEAELAK;RQVEEEIMALK;RQVQDESQR;RQVQDESQRK;RRLTAEDLYEAR;RRQEQIQAVPIANCQAAR;RSIQEELQHLR;RYASGPSASLGGPESAVA;SAEVELQSK;SALDQYR;SDQLTGLSLLPLSEK;SEAEAARR;SEEMQTVQQEQILQETQALQK;SEFERLECLQR;SELELTLGK;SELELTLGKLEQVR;SGRQYDIDDAITK;SHRVPLDVAYAR;SIITYVSSLYDAMPR;SILDEELQR;SIQEELQHLR;SLAAEEEAAR;SLAQADAEK;SLESLHGFVAAATK;SLLAWQSLSR;SLSAIYLEK;SMVEEGTGLR;SNAEDTMR;SQVEEELFSVR;SQVMDEATALQLQEGLTSIEEVTK;SSIAGLLLKPTNEK;SSSVGSSSSYPISSAGPR;STQGAEEVLK;SVREVAEADSVR;SWSLVTFR;SYVDPSTDER;SYVDPSTDERLSYTQLLK;TEAEIALK;TELATQEK;TEVVETTQVYTEEETRR;TGHITVEK;THEEQLK;TISLVIR;TITVTRLEDLLQDAQDEK;TLKPEEQR;TLLQGSGCLAGIYLEDSK;TQLASWSDPTEETGPVAGILDTETLEK;TRYSELTTLTSQYIK;TVTIWEIINSEYFTAEQR;TVTIWEIINSEYFTAEQRR;VALEEVER;VALEEVERLK;VEVPVGSFK;VIYQSLEGAVQAGQLK;VLADPSDDTK;VLALPEPSPAAPTLR;VLALPEPSPAAPTLRSELELTLGK;VLSGSSSEAAVPSVCFLVPPPNQEAQEAVAR;VPAQQLQEAGILSQEELQR;VPGAQDGVR;VPLDVAYAR;VPVDVAYK;VQMEELGK;VQSGSESVIQEYVDLR;VRAEMEVLLASK;VSITEAMHR;VTIYEAMR;VTLVQTLEIQR;VTQLLER;VVIVDPETGK;VYHDPSTQEPVTYSQLQQR;VYRQTNLENLDQAFSVAER;VYRQTNLENLDQAFSVAERDLGVTR;WQAVLAQTDVR;YASGPSASLGGPESAVA;YLQDLLAWVEENQR;YLQDLLAWVEENQRR;YLYGTGAVAGVYLPGSR;YSELTTLTSQYIK;YYRESADPLSAWLQDAK	7.21	24	24	NA	30		AKLEQLFQDEVAK;ALTSPRDDAR;AQLEPVASPAKKPK;AQQVEAAER;AQQVEAAERSR;AQVEQELTTLRLQLEETDHQK;ARAEEESRSTSEK;AVTGYRDPYSGQSVSLFQALK;AVTGYRDPYSGQSVSLFQALKK;EAEQEAARRAQAEQAALK;EAQAVPATLQELEATK;ELIPAEEALRLLDAQLATGGIVDPR;FLEGTSCIAGVFVDATK;GGELVYTDTEARDVFEK;GLIPREQGLRLLDAQLSTGGIVDPSK;GLVEDTLR;LLAEENQR;QAADAEMEK;QRQLAEAHAQAK;QSAEEQAQAQAQAQAAAEK;QYINAIKDYELQLITYK;SLAQADAEK;THEEQLK;VIYQSLEGAVQAGQLK	-0.620152	0.00389443	0.0477727	0.0420759	66.8	72.4	57.3	53.7	57.6	116.4	78.1	108.4	84.7	85.5	76489.5	72608.4	77658.5	75660.3	73564.7	73559.4	72573.9	71956.2	73799.7	71846
Q9QXS1-9	Plec	Isoform PLEC-1D,2A of Plectin OS=Mus musculus OX=10090 Plec	5.78	4516	514.1	68.22	311	307	NA	660		AALAHSEIATTQAASTK;AEAEAAREK;AEAELLQQQK;AEEDAQR;AEEQAVR;AELELELGR;AEQESAR;AETEQGEQQR;AEVTEAAR;AFCGFEDPRTK;AGEVERDLDK;AGTLSITEFADMLSGNAGGFR;AGVGAPVTQVTLQSTQR;AGVVGPELHEK;AIVQLKPR;AKLEQLFQDEVAK;ALAEEAK;ALLEEIER;ALLEEIERHGEK;ALQALDELR;ALQALDELRLQAEEAERR;ALVPAAELLDSGVISHELYQQLQR;ALVPAAELLDSGVISHELYQQLQRGER;AMTVWELISSEYFTEEQRQELLR;APVPASELLDAK;AQAEAQQPVFNTLRDELR;AQAELEAQELQR;AQAEQAALK;AQAEVEGLGK;AQARAEEDAQR;AQLEPVASPAK;AQQQAEAER;AQQQAEAERAREEAERELER;AQQVEAAER;AQVEQELTTLR;ARNDESQLSPATR;ARQEEVYSELQAR;ASESELER;ATVSAPFGK;AVTGYRDPYSGQSVSLFQALK;AVTGYRDPYSGQSVSLFQALKK;AVTGYRDPYTEQTISLFQAMK;CDNFTTSWR;CITDPQTGLCLLPLK;CRSDQLTGLSLLPLSEK;CVEDPETGLR;DAPDGPSVEAEPEYTFEGLR;DGRHPQGEQMYR;DGRHPQGEQMYRR;DLIVRDHGVR;DLLQPEVAVALLEAQAGTGHIIDPATSAR;DLLQQFR;DPARECAQR;DPYSGNTISLFQAMK;DPYTGEQISLFQAMK;DTHDQLSEPSEVR;DYELQLITYK;EAEEGVR;EAEEGVRR;EAEEQLQK;EAENERLR;EAEQEAAR;EAEQEAARR;EAQAVPATLQELEATK;EEAEREAR;EGVVGPELHHK;EIQNTGDR;ELAEQELEK;ELAQEQAR;ELAQEQARR;ELIPAEEALR;ELIPAEEALRLLDAQLATGGIVDPR;ELSEVGSVR;EMSVYEAYRK;ENTAYFQFFSDVREAEEQLQK;EQAELEAAR;EQLRQEK;EQMAQQLVEETQGFQR;ERAEQESAR;ERFIEQEK;ERLSVYQAMK;ESADPLSAWLQDAK;ESYSALMR;ETELPAK;ETLEQAK;EVAEADSVR;EVLEMESAWR;EYGSCSR;FAEQTLR;FISETLRR;FLEEEAEK;FLEGTSCIAGVFVDATK;FLEVQYLTGGLIEPDTPGR;FLEVQYLTGGLIEPDTPGRVSLDEALQR;FRELAEEAAR;GAQEVGER;GAYRDCLGR;GAYRDCLGRLDLQYAK;GDQCQLVGPAQPSHWK;GERLTVDEAVRK;GFFDPNTEENLTYLQLMER;GFFDPNTHENLTYLQLLER;GGAEGELQALR;GGELVYTDTEAR;GGELVYTDTEARDVFEK;GHLSGLAK;GHVPLIAVCDYK;GIIRPGTAFELLEAQAATGYVIDPIK;GKAEEQAVR;GLLRPSTATLLLEAQAATGFLVDPVR;GLLRPSTATLLLEAQAATGFLVDPVRNQR;GLLSAEVAR;GLVEDTLR;GLVGPELHDR;GLVLRDHAIR;GQLCFEGLR;GRSSIAGLLLKPTNEK;GTNVIAGVWLEEAGQK;GWLYYEAGQR;GYFDEEMNR;GYFDEEMNRVLADPSDDTK;HGERDVEVER;HISDLYEDLRDGHNLISLLEVLSGDSLPR;HYQQLLQSLEQGEQEESR;IDSAEWGVDLPSVEAQLGSHR;IISLETYNLFR;ILSDPSDDTK;IPPGYHPLDVEK;IVITIVEEVETR;IVITVVEEHERK;KFAEQTLR;KGIIRPGTAFELLEAQAATGYVIDPIK;KQEELQHLEQQR;LAAEQELIR;LAAISEATR;LAEDEAFQR;LAEDEAFQRR;LAEVEAALEK;LAQGHTTVAELTQR;LDLQYAK;LEAQHQALVTLWHQLHVDMK;LEDLLQDAQDEK;LEQLFQDEVAK;LFNAIIHR;LGFHLPLEVAYQR;LISLFQAMK;LLAEENQR;LLDAQLATGGIVDPR;LLDAQLSTGGIVDPSK;LLDPEDVDVPQPDEK;LLEAAAQSSK;LLEAQACTGGIIDPSTGERFPVTEAVNK;LLEAQIATGGIIDPEESHRLPVEVAYK;LLEAQIATGGIIDPVHSHR;LLEAQIATGGIIDPVHSHRVPVDVAYK;LLEAQVATGGIIDPVHSHRLPVDVAYQR;LLLEAQAATGFLLDPVK;LLLEAQAATGFLLDPVKGER;LLLWSQR;LLPLTDK;LMADFQAGR;LPVDVAYQR;LQAEEAER;LQAEEAERR;LQAEEVAQQK;LQLEACETR;LQLETTER;LQMEAGLCEEQLNQADALLQSDIR;LQNVQIALDYLR;LQRLEEEHR;LRAQAEAQQPVFNTLRDELR;LRDVSAYSK;LREAIAELEREK;LRLQAEEVAQQK;LSAEAEK;LSFSGLR;LSFSGLRAPVPASELLDAK;LSIYEALK;LSIYEALKK;LSVAAQEAAR;LSVYTALQR;LSYTQLLK;LTAEDLYEAR;LTVDEAVR;LTVDEAVRK;LTVEEAVR;LTVNEAVK;LVNIRNDDIADGNPK;LYVHEAVK;MGIVGPEFK;MQAVQEATR;MRIEEEIR;MSAAQALK;MVEGYQGLR;NDESQLSPATR;NLELHYQAFLR;NLREVLEMESAWR;NLVDNITGQR;QAADAEMEK;QAEEIGEK;QEELQHLEQQR;QELMASMEEAR;QITVEELVR;QKEEAEREAR;QLAAEEEQR;QLAEAHAQAK;QLAEEDAAR;QLAEEDLAQQR;QLAEGTAQQR;QLLEEELAR;QLLSPGTALILLEAQAASGFLLDPVR;QLQLAQEAAQK;QLREEQQR;QLRSEFER;QQNLASYDYVR;QQNLASYDYVRR;QQQQMEQEK;QQSDHDAER;QREAEEGVR;QRELEQLGR;QSSEAEIQAK;QTLTIYQALK;QTLTIYQALKK;QTNLENLDQAFSVAER;QTNLENLDQAFSVAERDLGVTR;QVAEEAAR;QVEEAER;QVEEAERLK;QVEVTVHK;QVQDESQRK;QVQVALETAQR;QYDIDDAITK;QYINAIK;RAQAEQAALK;RDDPSGQMLLLLSDARK;RDLLQQFR;REEAAVDAQQQK;RGLFDEEMNEILTDPSDDTK;RGYFDEEMNR;RIDSAEWGVDLPSVEAQLGSHR;RKQEELQHLEQQR;RLTVNEAVK;RPELEDSTLR;RQAEAELALR;RQAQEEAER;RQVEEEIMALK;RQVQDESQRK;RRLEEQAALHK;RRQEQIQAVPIANCQAAR;SAEVELQSK;SALDQYR;SDQLTGLSLLPLSEK;SEAEAAR;SEEMQTVQQEQILQETQALQK;SELELTLGK;SELELTLGKLEQVR;SGRQYDIDDAITK;SHRVPLDVAYAR;SILDEELQR;SLAAEEEAAR;SLAQADAEK;SLESLHGFVAAATK;SLSAIYLEK;SMVEEGTGLR;SNAEDTMR;SQVEEELFSVR;SQVMDEATALQLQEGLTSIEEVTK;SSIAGLLLKPTNEK;STQGAEEVLK;SWSLVTFR;SYVDPSTDER;SYVDPSTDERLSYTQLLK;TEAEIALK;TELATQEK;TEVVETTQVYTEEETRR;TGHITVEK;THEEQLK;TISLVIR;TITVTRLEDLLQDAQDEK;TLLQGSGCLAGIYLEDSK;TQLASWSDPTEETGPVAGILDTETLEK;TVTIWEIINSEYFTAEQR;TVTIWEIINSEYFTAEQRR;VALEEVER;VALEEVERLK;VEVPVGSFK;VIYQSLEGAVQAGQLK;VLADPSDDTK;VLALPEPSPAAPTLR;VLALPEPSPAAPTLRSELELTLGK;VLALPEPSPAAPTLRSELELTLGKLEQVR;VLSGSSSEAAVPSVCFLVPPPNQEAQEAVAR;VPAQQLQEAGILSQEELQR;VQMEELGK;VQSGSESVIQEYVDLR;VRAEMEVLLASK;VSITEAMHR;VSLDEALQR;VTIYEAMR;VTIYEAMRR;VTLVQTLEIQR;VTQLLER;VVIVDPETGK;VYHDPSTQEPVTYSQLQQR;VYRQTNLENLDQAFSVAERDLGVTR;WQAVLAQTDVR;YLQDLLAWVEENQR;YLQDLLAWVEENQRR;YLYGTGAVAGVYLPGSR;YSELTTLTSQYIK;YYRESADPLSAWLQDAK	35.72	145	144	NA	360	Phospho [S1268]	ADIEERLAQLRK;AEAEAAREK;AEAELLQQQK;AEEQAVRQRELAEQELEK;AFCGFEDPRTK;AFCGFEDPRTKTK;AGVGAPVTQVTLQSTQR;AGVVGPELHEK;AKLEQLFQDEVAK;ALLEEIERHGEK;ALLEEIERHGEKVEECQK;ALPNGRDAPDGPSVEAEPEYTFEGLR;ALPNGRDAPDGPSVEAEPEYTFEGLRQK;ANEALRLRLQAEEVAQQK;AQAELEAQELQR;AQAELEAQELQRR;AQAEVEGLGK;AQAEVEGLGKGVAR;AQFDQLK;AQLEPVASPAK;AQLEPVASPAKKPK;AQQVEAAER;AQQVEAAERSR;AQVEQELTTLR;AQVEQELTTLRLQLEETDHQK;ARAEEESRSTSEK;ARAEEESRSTSEKSK;ARIEAENR;ASESELERQK;ATVSAPFGK;ATVSAPFGKFQGR;AVTGYKDPYSGNTISLFQAMKK;AVTGYRDPYSGQSVSLFQALK;AVTGYRDPYSGQSVSLFQALKK;DALDRSMVEEGTGLRLLEAAAQSSK;DLLQPEVAVALLEAQAGTGHIIDPATSAR;DNTQRFLEEEAEK;DSLLQRERFIEQEK;DYELQLITYK;EAEQEAARRAQAEQAALK;EAQAVPATLQELEATK;EAQAVPATLQELEATKASLK;EGVVGPELHHK;ELAQEQAR;ELAQEQARRLQEDK;ELIPAEEALRLLDAQLATGGIVDPR;ELSEVGSVR;ENTAYFQFFSDVREAEEQLQK;EQLNEYK;ERLSVYQAMKK;ESYSALMRELEMK;ETELPAK;EVAEADSVR;FAEQTLR;FAEQTLRQK;FKETELPAK;FLEGTSCIAGVFVDATK;GDQCQLVGPAQPSHWK;GGELVYTDTEAR;GGELVYTDTEARDVFEK;GIIRPGTAFELLEAQAATGYVIDPIK;GLIPREQGLRLLDAQLSTGGIVDPSK;GLLRPSTATLLLEAQAATGFLVDPVRNQR;GLVDKIMVDRINLAQK;GRSSIAGLLLKPTNEK;GVARLSAEAEK;GYFDEEMNRVLADPSDDTK;GYYSPYSVSGSGSTAGSR;IERARNDESQLSPATR;ILSRAQFDQLK;IMVDRINLAQK;IVITVVEEHERK;KFAEQTLRQK;KGIIRPGTAFELLEAQAATGYVIDPIK;KGLLLK;LAAISEATRLK;LEQLFQDEVAK;LGFHLPLEVAYQR;LHVAILEREK;LISLFQAMK;LISLFQAMKK;LLAEENQR;LLNSSKAR;LLQLKSEEMQTVQQEQILQETQALQK;LLSAERAVTGYK;LLSAERAVTGYKDPYSGK;LLSAERAVTGYKDPYTGEQISLFQAMKK;LQAEEVAQQK;LRDVSAYSK;LSAEAEK;LSFSGLRAPVPASELLDAK;LSIYEALK;LSIYEALKK;LSVYTALQR;LTVEEAVR;LTVNEAVK;LYVHEAVK;MSAAQALK;NLVDNITGQR;NLVDNITGQRLLEAQACTGGIIDPSTGERFPVTEAVNK;QAADAEMEK;QAEEIGEK;QKQAADAEMEK;QKVPAQQLQEAGILSQEELQR;QRQLAEAHAQAK;QSAEEQAQAQAQAQAAAEK;QSSEAEIQAK;QVAEEAARLSVAAQEAARLRQLAEEDLAQQRALAEK;QVEEAERLK;QYDIDDAITK;QYINAIK;QYINAIKDYELQLITYK;RASFAEK;RGLFDEEMNEILTDPSDDTK;RGYFDEEMNRILSDPSDDTK;RLQAEEK;RQELEAELAK;RRQEQIQAVPIANCQAAREQLRQEK;SAEVELQSK;SDQLTGLSLLPLSEK;SEEMQTVQQEQILQETQALQK;SFLSEKDSLLQRER;SFLSEKDSLLQRERFIEQEK;SGRQYDIDDAITK;SILDEELQRLK;SLAAEEEAAR;SLAQADAEK;SLSAIYLEK;SQVEEELFSVR;SSIAGLLLKPTNEK;SSSVGSSSSYPISSAGPR;TEAEIALK;TISLVIRSTQGAEEVLK;VALEEVERLK;VAQRAGEVERDLDK;VEVPVGSFK;VIYQSLEGAVQAGQLK;VLALPEPSPAAPTLRSELELTLGK;VLALPEPSPAAPTLRSELELTLGKLEQVR;VRAEMEVLLASK;VTIYEAMRR;YASGPSASLGGPESAVA;YLTCPKTK;YSCDRTITVTRLEDLLQDAQDEK;YSELTTLTSQYIK	6.36	20	20	NA	24		AGVVGPELHEK;AKLEQLFQDEVAK;ALTSPRDDAR;AQAEVEGLGK;AQQVEAAERSR;AQVEQELTTLRLQLEETDHQK;ARAEEESRSTSEK;ASESELERQK;ATVSAPFGK;AVTGYRDPYSGQSVSLFQALK;EAEQEAARRAQAEQAALK;EAQAVPATLQELEATK;GGELVYTDTEARDVFEK;GIIRPGTAFELLEAQAATGYVIDPIK;GLIPREQGLRLLDAQLSTGGIVDPSK;QRQLAEAHAQAK;QSAEEQAQAQAQAQAAAEK;QYINAIK;RQELEAELAK;THEEQLK	79.19	428	1	NA	1588	Phospho [S4214; S4218]	AAAGKAELELELGR;AAEEAEEAREQAER;AAEEAEEAREQAEREAAQSR;AAEEAEEAREQAEREAAQSRK;AALAHSEIATTQAASTK;AEAEAAR;AEAEAAREK;AEAELLQQQK;AEEAEAQK;AEEDAQR;AEEQAVR;AELELELGR;AEQESAR;AETEQGEQQR;AEVTEAAR;AFCGFEDPRTK;AGEVERDLDK;AGLVGPELHEK;AGTLSITEFADMLSGNAGGFR;AGTLSITEFADMLSGNAGGFRSR;AGVGAPVTQVTLQSTQR;AGVVGPELHEK;AHAFVVQQR;AHAFVVQQREEELQQTLQQEQNMLDR;AHAFVVQQREEELQQTLQQEQNMLDRLR;AIVQLKPR;AKLEQLFQDEVAK;ALAEEAK;ALLEEIERHGEK;ALPNGRDAPDGPSVEAEPEYTFEGLR;ALQALDELR;ALQALDELRLQAEEAER;ALQALDELRLQAEEAERR;ALVPAAELLDSGVISHELYQQLQR;ALVPAAELLDSGVISHELYQQLQRGER;AMTVWELISSEYFTEEQRQELLR;APVPASELLDAK;AQAEAQQPVFNTLRDELR;AQAEAQQPVFNTLRDELRGAQEVGER;AQAELEAQELQR;AQAEQAALK;AQAEVEGLGK;AQARAEEDAQR;AQFDQLK;AQLEPVASPAK;AQQQAEAER;AQQQAEAERAR;AQQQAEAERAREEAERELER;AQQQAEAERAREEAERELERWQLK;AQQVEAAER;AQVEQELTTLR;ARAEEAEAQK;ARAEEESRSTSEK;AREEAERELER;AREEAERELERWQLK;ARNDESQLSPATR;ARQEEVYSELQAR;ASESELER;ASESELERQK;ATVSAPFGK;AVTGYKDPYTGEQISLFQAMK;AVTGYRDPYSGQSVSLFQALK;AVTGYRDPYTEQTISLFQAMK;CDNFTTSWR;CISELK;CITDPQTGLCLLPLK;CRSDQLTGLSLLPLSEK;CVEDPETGLR;DALDRSMVEEGTGLR;DAPDGPSVEAEPEYTFEGLR;DDPSGQMLLLLSDAR;DDPSGQMLLLLSDARK;DGHNLISLLEVLSGDSLPR;DGRHPQGEQMYR;DGRHPQGEQMYRR;DLIVRDHGVR;DLLQPEVAVALLEAQAGTGHIIDPATSAR;DPARECAQR;DPYSGNTISLFQAMK;DPYSGQSVSLFQALK;DPYTGEQISLFQAMK;DPYTGEQISLFQAMKK;DSQDAGGFGPEDR;DTHDQLSEPSEVR;DYELQLITYK;EAEEGVR;EAEEGVRR;EAEEQLQK;EAEERVQR;EAENERLR;EAEQEAAR;EAEQEAARR;EAIAELEREK;EAQAVPATLQELEATK;EEAEREAR;EEEEVGFDWSDRNTNMAAK;EEELQQTLQQEQNMLDR;EEELQQTLQQEQNMLDRLR;EGVVGPELHHK;EIQNTGDR;ELAEEAAR;ELAEQELEK;ELAQEQAR;ELAQEQARR;ELEQLGR;ELIPAEEALR;ELIPAEEALRLLDAQLATGGIVDPR;ELMWLNEK;ELMWLNEKEEEEVGFDWSDRNTNMAAK;ELSEVGSVR;EMSVYEAYRK;ENTAYFQFFSDVR;ENTAYFQFFSDVREAEEQLQK;EQAELEAAR;EQLNEYK;EQMAQQLVEETQGFQR;ERAEQESAR;ERLAEVEAALEK;ERLSVYQAMK;ESADPLSAWLQDAK;ETELPAK;ETLEQAK;EVAEADSVR;EYGSCSR;FISETLRR;FLEEEAEK;FLEGTSCIAGVFVDATK;FLEVQYLTGGLIEPDTPGR;FLEVQYLTGGLIEPDTPGRVSLDEALQR;FPVTEAVNK;FRELAEEAAR;GAQEVGER;GAYRDCLGR;GAYRDCLGRLDLQYAK;GDQCQLVGPAQPSHWK;GERLTVDEAVRK;GFFDPNTEENLTYLQLMER;GFFDPNTHENLTYLQLLER;GGAEGELQALR;GGELVYTDTEAR;GGELVYTDTEARDVFEK;GHLSGLAK;GHVPLIAVCDYK;GIIRPGTAFELLEAQAATGYVIDPIK;GLLRPSTATLLLEAQAATGFLVDPVR;GLLRPSTATLLLEAQAATGFLVDPVRNQR;GLLSAEVAR;GLVEDTLR;GLVGPELHDR;GQLCFEGLR;GRSSIAGLLLKPTNEK;GTNVIAGVWLEEAGQK;GWLYYEAGQR;GYFDEEMNR;GYFDEEMNRVLADPSDDTK;GYYSPYSVSGSGSTAGSR;HGERDVEVER;HKPMLIDMNK;HWRAEAQR;HYQQLLQSLEQGEQEESR;IDSAEWGVDLPSVEAQLGSHR;IEEEIRVVR;IISLETYNLFR;ILSDPSDDTK;IMVDRINLAQK;IPPGYHPLDVEK;IRSNAEDTMR;IVITIVEEVETR;IVITVVEEHERK;IVPDERDRVQK;KESYSALMR;KFAEQTLR;KQEELQHLEQQR;LAAEQELIR;LAAISEATR;LAEDEAFQR;LAEDEAFQRR;LAEQQRAEERER;LAEVEAALEK;LAQGHTTVAELTQREDVYR;LDLQYAK;LEAQHQALVTLWHQLHVDMK;LEDLLQDAQDEK;LEEEHRAALAHSEIATTQAASTK;LEEQAALHK;LEQLFQDEVAK;LFNAIIHR;LGFHLPLEVAYQR;LHRTELATQEK;LHVAILER;LHVAILEREK;LISLFQAMK;LLAEENQR;LLDAQLATGGIVDPR;LLDAQLSTGGIVDPSK;LLDPEDVDVPQPDEK;LLEAAAQSSK;LLEAQACTGGIIDPSTGERFPVTEAVNK;LLEAQIATGGIIDPEESHRLPVEVAYK;LLEAQIATGGIIDPVHSHR;LLEAQIATGGIIDPVHSHRVPVDVAYK;LLEAQVATGGIIDPVHSHR;LLEAQVATGGIIDPVHSHRLPVDVAYQR;LLFNDVQTLK;LLLEAQAATGFLLDPVK;LLLEAQAATGFLLDPVKGER;LLLWSQR;LLPLTDK;LMADFQAGR;LPVDVAYQR;LQAEEAER;LQAEEAERR;LQAEEVAQQK;LQHEATAATQK;LQLEACETR;LQLEETDHQK;LQLETTER;LQMEAGLCEEQLNQADALLQSDIR;LQNVQIALDYLR;LQRLEEEHR;LRAETEQGEQQR;LRAETEQGEQQRQLLEEELAR;LRAETEQGEQQRQLLEEELARLQHEATAATQK;LRALAEEAK;LRAQAEAQQPVFNTLRDELR;LRAQAEAQQPVFNTLRDELRGAQEVGER;LRDVSAYSK;LREAIAELEREK;LRLPLDK;LRLQAEEVAQQK;LRQAEAER;LRQLAEEDLAQQR;LRSEAEAAR;LRSEAEAARR;LSAEAEK;LSFSGLR;LSFSGLRAPVPASELLDAK;LSIYEALK;LSIYEALKK;LSVAAQEAAR;LSVYTALQR;LSYTQLLK;LTAEDLYEAR;LTVDEAVR;LTVDEAVRK;LTVEEAVR;LTVNEAVK;LVAEREYGSCSR;LVNIRNDDIADGNPK;LYVHEAVK;MEEEERLAEQQR;MEEEERLAEQQRAEER;MEEEERLAEQQRAEERER;MGIVGPEFK;MQAVQEATR;MQEEVARREEAAVDAQQQK;MRIEEEIR;MSAAQALK;MVEGYQGLR;NDDIADGNPK;NDESQLSPATR;NLELHYQAFLR;NLELHYQAFLRDSQDAGGFGPEDR;NLREVLEMESAWR;NLVDNITGQR;QAADAEMEK;QAEEIGEK;QALRGTNVIAGVWLEEAGQK;QAQEEAER;QEELQHLEQQR;QEEVYSELQAR;QELMASMEEAR;QELMASMEEARR;QITVEELVR;QKEEAEREAR;QLAAEEEQR;QLAAEEEQRRR;QLAEAHAQAK;QLAEEDAAR;QLAEEDLAQQR;QLAEGTAQQR;QLEMSAEAER;QLEMSAEAERLK;QLLEEELAR;QLLSPGTALILLEAQAASGFLLDPVR;QLQLAQEAAQK;QLREEQQR;QLRSEFER;QLRSEFERLECLQR;QQNLASYDYVR;QQNLASYDYVRR;QQQQMEQEK;QQSDHDAER;QQSDHDAERLR;QQSDHDAERLREAIAELEREK;QREAEEGVR;QRELAEQELEK;QRELEQLGR;QRGGAEGELQALR;QRLEAEAGR;QRQLAAEEEQR;QRQLAEAHAQAK;QRQLAEGTAQQR;QRSQVEEELFSVR;QSAEEQAQAQAQAQAAAEK;QSSEAEIQAK;QTLTIYQALK;QTLTIYQALKK;QTNLENLDQAFSVAER;QTNLENLDQAFSVAERDLGVTR;QVAEEAAR;QVEEAER;QVEEAERLK;QVEEEIMALK;QVEVTVHK;QVQDESQR;QVQDESQRK;QVQVALETAQR;QYDIDDAITK;QYINAIK;RAAEEAEEAR;RAAEEAEEAREQAEREAAQSR;RAAEEAEEAREQAEREAAQSRK;RAQAEQAALK;RAQQQAEAER;RAQQQAEAERAREEAERELER;RASFAEK;RDDPSGQMLLLLSDAR;RDDPSGQMLLLLSDARK;REEAAVDAQQQK;RGLFDEEMNEILTDPSDDTK;RGLLRPSTATLLLEAQAATGFLVDPVR;RGYFDEEMNR;RGYFDEEMNRILSDPSDDTK;RIDSAEWGVDLPSVEAQLGSHR;RKQEELQHLEQQR;RLAEDEAFQR;RLAEDEAFQRR;RLEEQAALHK;RLQAEEK;RLQEDK;RLTAEDLYEAR;RLTVNEAVK;RMQEEVAR;RPELEDSTLR;RQAEAELALR;RQAQEEAER;RQAQEEAERLR;RQELEAELAK;RQVEEEIMALK;RQVQDESQR;RQVQDESQRK;RRLTAEDLYEAR;RRQEQIQAVPIANCQAAR;RSIQEELQHLR;RYASGPSASLGGPESAVA;SAEVELQSK;SALDQYR;SDQLTGLSLLPLSEK;SEAEAARR;SEEMQTVQQEQILQETQALQK;SEFERLECLQR;SELELTLGK;SELELTLGKLEQVR;SGRQYDIDDAITK;SHRVPLDVAYAR;SIITYVSSLYDAMPR;SILDEELQR;SIQEELQHLR;SLAAEEEAAR;SLAQADAEK;SLESLHGFVAAATK;SLLAWQSLSR;SLSAIYLEK;SMVEEGTGLR;SNAEDTMR;SQVEEELFSVR;SQVMDEATALQLQEGLTSIEEVTK;SSIAGLLLKPTNEK;SSSVGSSSSYPISSAGPR;STQGAEEVLK;SVREVAEADSVR;SWSLVTFR;SYVDPSTDER;SYVDPSTDERLSYTQLLK;TEAEIALK;TELATQEK;TEVVETTQVYTEEETRR;TGHITVEK;THEEQLK;TISLVIR;TITVTRLEDLLQDAQDEK;TLKPEEQR;TLLQGSGCLAGIYLEDSK;TQLASWSDPTEETGPVAGILDTETLEK;TRYSELTTLTSQYIK;TVTIWEIINSEYFTAEQR;TVTIWEIINSEYFTAEQRR;VALEEVER;VALEEVERLK;VEVPVGSFK;VIYQSLEGAVQAGQLK;VLADPSDDTK;VLALPEPSPAAPTLR;VLALPEPSPAAPTLRSELELTLGK;VLSGSSSEAAVPSVCFLVPPPNQEAQEAVAR;VPAQQLQEAGILSQEELQR;VPGAQDGVR;VPLDVAYAR;VPVDVAYK;VQMEELGK;VQSGSESVIQEYVDLR;VRAEMEVLLASK;VSITEAMHR;VTIYEAMR;VTLVQTLEIQR;VTQLLER;VVIVDPETGK;VYHDPSTQEPVTYSQLQQR;VYRQTNLENLDQAFSVAER;VYRQTNLENLDQAFSVAERDLGVTR;WQAVLAQTDVR;YASGPSASLGGPESAVA;YLQDLLAWVEENQR;YLQDLLAWVEENQRR;YLYGTGAVAGVYLPGSR;YSELTTLTSQYIK;YYRESADPLSAWLQDAK	7.26	24	24	NA	30		AKLEQLFQDEVAK;ALTSPRDDAR;AQLEPVASPAKKPK;AQQVEAAER;AQQVEAAERSR;AQVEQELTTLRLQLEETDHQK;ARAEEESRSTSEK;AVTGYRDPYSGQSVSLFQALK;AVTGYRDPYSGQSVSLFQALKK;EAEQEAARRAQAEQAALK;EAQAVPATLQELEATK;ELIPAEEALRLLDAQLATGGIVDPR;FLEGTSCIAGVFVDATK;GGELVYTDTEARDVFEK;GLIPREQGLRLLDAQLSTGGIVDPSK;GLVEDTLR;LLAEENQR;QAADAEMEK;QRQLAEAHAQAK;QSAEEQAQAQAQAQAAAEK;QYINAIKDYELQLITYK;SLAQADAEK;THEEQLK;VIYQSLEGAVQAGQLK	-0.340696	0.0456856	0.0477727	0.0420759	51.4	56.9	55.5	46.1	57.4	62.8	49	69.8	74.8	82.1	76489.5	72608.4	77658.5	75660.3	73564.7	73559.4	72573.9	71956.2	73799.7	71846
Q9QXS1	Plec	Plectin OS=Mus musculus OX=10090 Plec PE=1 SV=3	5.96	4691	533.9	65.85	313	307	NA	668		AALAHSEIATTQAASTK;AEAEAAREK;AEAELLQQQK;AEEDAQR;AEEQAVR;AELELELGR;AEQESAR;AETEQGEQQR;AEVTEAAR;AFCGFEDPRTK;AGEVERDLDK;AGTLSITEFADMLSGNAGGFR;AGVGAPVTQVTLQSTQR;AGVVGPELHEK;AIVQLKPR;AKLEQLFQDEVAK;ALAEEAK;ALLEEIER;ALLEEIERHGEK;ALQALDELR;ALQALDELRLQAEEAERR;ALVPAAELLDSGVISHELYQQLQR;ALVPAAELLDSGVISHELYQQLQRGER;AMTVWELISSEYFTEEQRQELLR;APVPASELLDAK;AQAEAQQPVFNTLRDELR;AQAELEAQELQR;AQAEQAALK;AQAEVEGLGK;AQARAEEDAQR;AQLEPVASPAK;AQQQAEAER;AQQQAEAERAREEAERELER;AQQVEAAER;AQVEQELTTLR;ARNDESQLSPATR;ARQEEVYSELQAR;ASESELER;ATVSAPFGK;AVTGYRDPYSGQSVSLFQALK;AVTGYRDPYSGQSVSLFQALKK;AVTGYRDPYTEQTISLFQAMK;CDNFTTSWR;CITDPQTGLCLLPLK;CRSDQLTGLSLLPLSEK;CVEDPETGLR;DAPDGPSVEAEPEYTFEGLR;DGRHPQGEQMYR;DGRHPQGEQMYRR;DLIVRDHGVR;DLLQPEVAVALLEAQAGTGHIIDPATSAR;DLLQQFR;DPARECAQR;DPYSGNTISLFQAMK;DPYTGEQISLFQAMK;DTHDQLSEPSEVR;DYELQLITYK;EAEEGVR;EAEEGVRR;EAEEQLQK;EAENERLR;EAEQEAAR;EAEQEAARR;EAQAVPATLQELEATK;EEAEREAR;EGVMVAK;EGVMVAKK;EGVVGPELHHK;EIQNTGDR;ELAEQELEK;ELAQEQAR;ELAQEQARR;ELIPAEEALR;ELIPAEEALRLLDAQLATGGIVDPR;ELSEVGSVR;EMSVYEAYRK;ENTAYFQFFSDVREAEEQLQK;EQAELEAAR;EQLRQEK;EQMAQQLVEETQGFQR;ERAEQESAR;ERFIEQEK;ERLSVYQAMK;ESADPLSAWLQDAK;ESYSALMR;ETELPAK;ETLEQAK;EVAEADSVR;EVLEMESAWR;EYGSCSR;FAEQTLR;FISETLRR;FLEEEAEK;FLEGTSCIAGVFVDATK;FLEVQYLTGGLIEPDTPGR;FLEVQYLTGGLIEPDTPGRVSLDEALQR;FRELAEEAAR;GAQEVGER;GAYRDCLGR;GAYRDCLGRLDLQYAK;GDQCQLVGPAQPSHWK;GERLTVDEAVRK;GFFDPNTEENLTYLQLMER;GFFDPNTHENLTYLQLLER;GGAEGELQALR;GGELVYTDTEAR;GGELVYTDTEARDVFEK;GHLSGLAK;GHVPLIAVCDYK;GIIRPGTAFELLEAQAATGYVIDPIK;GKAEEQAVR;GLLRPSTATLLLEAQAATGFLVDPVR;GLLRPSTATLLLEAQAATGFLVDPVRNQR;GLLSAEVAR;GLVEDTLR;GLVGPELHDR;GLVLRDHAIR;GQLCFEGLR;GRSSIAGLLLKPTNEK;GTNVIAGVWLEEAGQK;GWLYYEAGQR;GYFDEEMNR;GYFDEEMNRVLADPSDDTK;HGERDVEVER;HISDLYEDLRDGHNLISLLEVLSGDSLPR;HYQQLLQSLEQGEQEESR;IDSAEWGVDLPSVEAQLGSHR;IISLETYNLFR;ILSDPSDDTK;IPPGYHPLDVEK;IVITIVEEVETR;IVITVVEEHERK;KFAEQTLR;KGIIRPGTAFELLEAQAATGYVIDPIK;KQEELQHLEQQR;LAAEQELIR;LAAISEATR;LAEDEAFQR;LAEDEAFQRR;LAEVEAALEK;LAQGHTTVAELTQR;LDLQYAK;LEAQHQALVTLWHQLHVDMK;LEDLLQDAQDEK;LEQLFQDEVAK;LFNAIIHR;LGFHLPLEVAYQR;LISLFQAMK;LLAEENQR;LLDAQLATGGIVDPR;LLDAQLSTGGIVDPSK;LLDPEDVDVPQPDEK;LLEAAAQSSK;LLEAQACTGGIIDPSTGERFPVTEAVNK;LLEAQIATGGIIDPEESHRLPVEVAYK;LLEAQIATGGIIDPVHSHR;LLEAQIATGGIIDPVHSHRVPVDVAYK;LLEAQVATGGIIDPVHSHRLPVDVAYQR;LLLEAQAATGFLLDPVK;LLLEAQAATGFLLDPVKGER;LLLWSQR;LLPLTDK;LMADFQAGR;LPVDVAYQR;LQAEEAER;LQAEEAERR;LQAEEVAQQK;LQLEACETR;LQLETTER;LQMEAGLCEEQLNQADALLQSDIR;LQNVQIALDYLR;LQRLEEEHR;LRAQAEAQQPVFNTLRDELR;LRDVSAYSK;LREAIAELEREK;LRLQAEEVAQQK;LSAEAEK;LSFSGLR;LSFSGLRAPVPASELLDAK;LSIYEALK;LSIYEALKK;LSVAAQEAAR;LSVYTALQR;LSYTQLLK;LTAEDLYEAR;LTVDEAVR;LTVDEAVRK;LTVEEAVR;LTVNEAVK;LVNIRNDDIADGNPK;LYVHEAVK;MGIVGPEFK;MQAVQEATR;MRIEEEIR;MSAAQALK;MVEGYQGLR;NDESQLSPATR;NLELHYQAFLR;NLREVLEMESAWR;NLVDNITGQR;QAADAEMEK;QAEEIGEK;QEELQHLEQQR;QELMASMEEAR;QITVEELVR;QKEEAEREAR;QLAAEEEQR;QLAEAHAQAK;QLAEEDAAR;QLAEEDLAQQR;QLAEGTAQQR;QLLEEELAR;QLLSPGTALILLEAQAASGFLLDPVR;QLQLAQEAAQK;QLREEQQR;QLRSEFER;QQNLASYDYVR;QQNLASYDYVRR;QQQQMEQEK;QQSDHDAER;QREAEEGVR;QRELEQLGR;QSSEAEIQAK;QTLTIYQALK;QTLTIYQALKK;QTNLENLDQAFSVAER;QTNLENLDQAFSVAERDLGVTR;QVAEEAAR;QVEEAER;QVEEAERLK;QVEVTVHK;QVQDESQRK;QVQVALETAQR;QYDIDDAITK;QYINAIK;RAQAEQAALK;RDDPSGQMLLLLSDARK;RDLLQQFR;REEAAVDAQQQK;RGLFDEEMNEILTDPSDDTK;RGYFDEEMNR;RIDSAEWGVDLPSVEAQLGSHR;RKQEELQHLEQQR;RLTVNEAVK;RPELEDSTLR;RQAEAELALR;RQAQEEAER;RQVEEEIMALK;RQVQDESQRK;RRLEEQAALHK;RRQEQIQAVPIANCQAAR;SAEVELQSK;SALDQYR;SDQLTGLSLLPLSEK;SEAEAAR;SEEMQTVQQEQILQETQALQK;SELELTLGK;SELELTLGKLEQVR;SGRQYDIDDAITK;SHRVPLDVAYAR;SILDEELQR;SLAAEEEAAR;SLAQADAEK;SLESLHGFVAAATK;SLSAIYLEK;SMVEEGTGLR;SNAEDTMR;SQVEEELFSVR;SQVMDEATALQLQEGLTSIEEVTK;SSIAGLLLKPTNEK;STQGAEEVLK;SWSLVTFR;SYVDPSTDER;SYVDPSTDERLSYTQLLK;TEAEIALK;TELATQEK;TEVVETTQVYTEEETRR;TGHITVEK;THEEQLK;TISLVIR;TITVTRLEDLLQDAQDEK;TLLQGSGCLAGIYLEDSK;TQLASWSDPTEETGPVAGILDTETLEK;TVTIWEIINSEYFTAEQR;TVTIWEIINSEYFTAEQRR;VALEEVER;VALEEVERLK;VEVPVGSFK;VIYQSLEGAVQAGQLK;VLADPSDDTK;VLALPEPSPAAPTLR;VLALPEPSPAAPTLRSELELTLGK;VLALPEPSPAAPTLRSELELTLGKLEQVR;VLSGSSSEAAVPSVCFLVPPPNQEAQEAVAR;VPAQQLQEAGILSQEELQR;VQMEELGK;VQSGSESVIQEYVDLR;VRAEMEVLLASK;VSITEAMHR;VSLDEALQR;VTIYEAMR;VTIYEAMRR;VTLVQTLEIQR;VTQLLER;VVIVDPETGK;VYHDPSTQEPVTYSQLQQR;VYRQTNLENLDQAFSVAERDLGVTR;WQAVLAQTDVR;YLQDLLAWVEENQR;YLQDLLAWVEENQRR;YLYGTGAVAGVYLPGSR;YSELTTLTSQYIK;YYRESADPLSAWLQDAK	34.38	145	144	NA	360	Phospho [S1443]	ADIEERLAQLRK;AEAEAAREK;AEAELLQQQK;AEEQAVRQRELAEQELEK;AFCGFEDPRTK;AFCGFEDPRTKTK;AGVGAPVTQVTLQSTQR;AGVVGPELHEK;AKLEQLFQDEVAK;ALLEEIERHGEK;ALLEEIERHGEKVEECQK;ALPNGRDAPDGPSVEAEPEYTFEGLR;ALPNGRDAPDGPSVEAEPEYTFEGLRQK;ANEALRLRLQAEEVAQQK;AQAELEAQELQR;AQAELEAQELQRR;AQAEVEGLGK;AQAEVEGLGKGVAR;AQFDQLK;AQLEPVASPAK;AQLEPVASPAKKPK;AQQVEAAER;AQQVEAAERSR;AQVEQELTTLR;AQVEQELTTLRLQLEETDHQK;ARAEEESRSTSEK;ARAEEESRSTSEKSK;ARIEAENR;ASESELERQK;ATVSAPFGK;ATVSAPFGKFQGR;AVTGYKDPYSGNTISLFQAMKK;AVTGYRDPYSGQSVSLFQALK;AVTGYRDPYSGQSVSLFQALKK;DALDRSMVEEGTGLRLLEAAAQSSK;DLLQPEVAVALLEAQAGTGHIIDPATSAR;DNTQRFLEEEAEK;DSLLQRERFIEQEK;DYELQLITYK;EAEQEAARRAQAEQAALK;EAQAVPATLQELEATK;EAQAVPATLQELEATKASLK;EGVVGPELHHK;ELAQEQAR;ELAQEQARRLQEDK;ELIPAEEALRLLDAQLATGGIVDPR;ELSEVGSVR;ENTAYFQFFSDVREAEEQLQK;EQLNEYK;ERLSVYQAMKK;ESYSALMRELEMK;ETELPAK;EVAEADSVR;FAEQTLR;FAEQTLRQK;FKETELPAK;FLEGTSCIAGVFVDATK;GDQCQLVGPAQPSHWK;GGELVYTDTEAR;GGELVYTDTEARDVFEK;GIIRPGTAFELLEAQAATGYVIDPIK;GLIPREQGLRLLDAQLSTGGIVDPSK;GLLRPSTATLLLEAQAATGFLVDPVRNQR;GLVDKIMVDRINLAQK;GRSSIAGLLLKPTNEK;GVARLSAEAEK;GYFDEEMNRVLADPSDDTK;GYYSPYSVSGSGSTAGSR;IERARNDESQLSPATR;ILSRAQFDQLK;IMVDRINLAQK;IVITVVEEHERK;KFAEQTLRQK;KGIIRPGTAFELLEAQAATGYVIDPIK;KGLLLK;LAAISEATRLK;LEQLFQDEVAK;LGFHLPLEVAYQR;LHVAILEREK;LISLFQAMK;LISLFQAMKK;LLAEENQR;LLNSSKAR;LLQLKSEEMQTVQQEQILQETQALQK;LLSAERAVTGYK;LLSAERAVTGYKDPYSGK;LLSAERAVTGYKDPYTGEQISLFQAMKK;LQAEEVAQQK;LRDVSAYSK;LSAEAEK;LSFSGLRAPVPASELLDAK;LSIYEALK;LSIYEALKK;LSVYTALQR;LTVEEAVR;LTVNEAVK;LYVHEAVK;MSAAQALK;NLVDNITGQR;NLVDNITGQRLLEAQACTGGIIDPSTGERFPVTEAVNK;QAADAEMEK;QAEEIGEK;QKQAADAEMEK;QKVPAQQLQEAGILSQEELQR;QRQLAEAHAQAK;QSAEEQAQAQAQAQAAAEK;QSSEAEIQAK;QVAEEAARLSVAAQEAARLRQLAEEDLAQQRALAEK;QVEEAERLK;QYDIDDAITK;QYINAIK;QYINAIKDYELQLITYK;RASFAEK;RGLFDEEMNEILTDPSDDTK;RGYFDEEMNRILSDPSDDTK;RLQAEEK;RQELEAELAK;RRQEQIQAVPIANCQAAREQLRQEK;SAEVELQSK;SDQLTGLSLLPLSEK;SEEMQTVQQEQILQETQALQK;SFLSEKDSLLQRER;SFLSEKDSLLQRERFIEQEK;SGRQYDIDDAITK;SILDEELQRLK;SLAAEEEAAR;SLAQADAEK;SLSAIYLEK;SQVEEELFSVR;SSIAGLLLKPTNEK;SSSVGSSSSYPISSAGPR;TEAEIALK;TISLVIRSTQGAEEVLK;VALEEVERLK;VAQRAGEVERDLDK;VEVPVGSFK;VIYQSLEGAVQAGQLK;VLALPEPSPAAPTLRSELELTLGK;VLALPEPSPAAPTLRSELELTLGKLEQVR;VRAEMEVLLASK;VTIYEAMRR;YASGPSASLGGPESAVA;YLTCPKTK;YSCDRTITVTRLEDLLQDAQDEK;YSELTTLTSQYIK	6.12	20	20	NA	24		AGVVGPELHEK;AKLEQLFQDEVAK;ALTSPRDDAR;AQAEVEGLGK;AQQVEAAERSR;AQVEQELTTLRLQLEETDHQK;ARAEEESRSTSEK;ASESELERQK;ATVSAPFGK;AVTGYRDPYSGQSVSLFQALK;EAEQEAARRAQAEQAALK;EAQAVPATLQELEATK;GGELVYTDTEARDVFEK;GIIRPGTAFELLEAQAATGYVIDPIK;GLIPREQGLRLLDAQLSTGGIVDPSK;QRQLAEAHAQAK;QSAEEQAQAQAQAQAAAEK;QYINAIK;RQELEAELAK;THEEQLK	76.32	429	1	NA	1591	Phospho [S4389; S4393]	AAAGKAELELELGR;AAEEAEEAREQAER;AAEEAEEAREQAEREAAQSR;AAEEAEEAREQAEREAAQSRK;AALAHSEIATTQAASTK;AEAEAAR;AEAEAAREK;AEAELLQQQK;AEEAEAQK;AEEDAQR;AEEQAVR;AELELELGR;AEQESAR;AETEQGEQQR;AEVTEAAR;AFCGFEDPRTK;AGEVERDLDK;AGLVGPELHEK;AGTLSITEFADMLSGNAGGFR;AGTLSITEFADMLSGNAGGFRSR;AGVGAPVTQVTLQSTQR;AGVVGPELHEK;AHAFVVQQR;AHAFVVQQREEELQQTLQQEQNMLDR;AHAFVVQQREEELQQTLQQEQNMLDRLR;AIVQLKPR;AIYEVLFR;AKLEQLFQDEVAK;ALAEEAK;ALLEEIERHGEK;ALPNGRDAPDGPSVEAEPEYTFEGLR;ALQALDELR;ALQALDELRLQAEEAER;ALQALDELRLQAEEAERR;ALVPAAELLDSGVISHELYQQLQR;ALVPAAELLDSGVISHELYQQLQRGER;AMTVWELISSEYFTEEQRQELLR;APVPASELLDAK;AQAEAQQPVFNTLRDELR;AQAEAQQPVFNTLRDELRGAQEVGER;AQAELEAQELQR;AQAEQAALK;AQAEVEGLGK;AQARAEEDAQR;AQFDQLK;AQLEPVASPAK;AQQQAEAER;AQQQAEAERAR;AQQQAEAERAREEAERELER;AQQQAEAERAREEAERELERWQLK;AQQVEAAER;AQVEQELTTLR;ARAEEAEAQK;ARAEEESRSTSEK;AREEAERELER;AREEAERELERWQLK;ARNDESQLSPATR;ARQEEVYSELQAR;ASESELER;ASESELERQK;ATVSAPFGK;AVTGYKDPYTGEQISLFQAMK;AVTGYRDPYSGQSVSLFQALK;AVTGYRDPYTEQTISLFQAMK;CDNFTTSWR;CISELK;CITDPQTGLCLLPLK;CRSDQLTGLSLLPLSEK;CVEDPETGLR;DALDRSMVEEGTGLR;DAPDGPSVEAEPEYTFEGLR;DDPSGQMLLLLSDAR;DDPSGQMLLLLSDARK;DGHNLISLLEVLSGDSLPR;DGRHPQGEQMYR;DGRHPQGEQMYRR;DLIVRDHGVR;DLLQPEVAVALLEAQAGTGHIIDPATSAR;DPARECAQR;DPYSGNTISLFQAMK;DPYSGQSVSLFQALK;DPYTGEQISLFQAMK;DPYTGEQISLFQAMKK;DSQDAGGFGPEDR;DTHDQLSEPSEVR;DYELQLITYK;EAEEGVR;EAEEGVRR;EAEEQLQK;EAEERVQR;EAENERLR;EAEQEAAR;EAEQEAARR;EAIAELEREK;EAQAVPATLQELEATK;EEAEREAR;EEEEVGFDWSDRNTNMAAK;EEELQQTLQQEQNMLDR;EEELQQTLQQEQNMLDRLR;EGVMVAK;EGVVGPELHHK;EIQNTGDR;ELAEEAAR;ELAEQELEK;ELAQEQAR;ELAQEQARR;ELEQLGR;ELIPAEEALR;ELIPAEEALRLLDAQLATGGIVDPR;ELMWLNEK;ELMWLNEKEEEEVGFDWSDRNTNMAAK;ELSEVGSVR;EMSVYEAYRK;ENTAYFQFFSDVR;ENTAYFQFFSDVREAEEQLQK;EQAELEAAR;EQLNEYK;EQMAQQLVEETQGFQR;ERAEQESAR;ERLAEVEAALEK;ERLSVYQAMK;ESADPLSAWLQDAK;ETELPAK;ETLEQAK;EVAEADSVR;EYGSCSR;FISETLRR;FLEEEAEK;FLEGTSCIAGVFVDATK;FLEVQYLTGGLIEPDTPGR;FLEVQYLTGGLIEPDTPGRVSLDEALQR;FPVTEAVNK;FRELAEEAAR;GAQEVGER;GAYRDCLGR;GAYRDCLGRLDLQYAK;GDQCQLVGPAQPSHWK;GERLTVDEAVRK;GFFDPNTEENLTYLQLMER;GFFDPNTHENLTYLQLLER;GGAEGELQALR;GGELVYTDTEAR;GGELVYTDTEARDVFEK;GHLSGLAK;GHVPLIAVCDYK;GIIRPGTAFELLEAQAATGYVIDPIK;GLLRPSTATLLLEAQAATGFLVDPVR;GLLRPSTATLLLEAQAATGFLVDPVRNQR;GLLSAEVAR;GLVEDTLR;GLVGPELHDR;GQLCFEGLR;GRSSIAGLLLKPTNEK;GTNVIAGVWLEEAGQK;GWLYYEAGQR;GYFDEEMNR;GYFDEEMNRVLADPSDDTK;GYYSPYSVSGSGSTAGSR;HGERDVEVER;HKPMLIDMNK;HWRAEAQR;HYQQLLQSLEQGEQEESR;IDSAEWGVDLPSVEAQLGSHR;IEEEIRVVR;IISLETYNLFR;ILSDPSDDTK;IMVDRINLAQK;IPPGYHPLDVEK;IRSNAEDTMR;IVITIVEEVETR;IVITVVEEHERK;KESYSALMR;KFAEQTLR;KQEELQHLEQQR;LAAEQELIR;LAAISEATR;LAEDEAFQR;LAEDEAFQRR;LAEQQRAEERER;LAEVEAALEK;LAQGHTTVAELTQREDVYR;LDLQYAK;LEAQHQALVTLWHQLHVDMK;LEDLLQDAQDEK;LEEEHRAALAHSEIATTQAASTK;LEEQAALHK;LEQLFQDEVAK;LFNAIIHR;LGFHLPLEVAYQR;LHRTELATQEK;LHVAILER;LHVAILEREK;LISLFQAMK;LLAEENQR;LLDAQLATGGIVDPR;LLDAQLSTGGIVDPSK;LLDPEDVDVPQPDEK;LLEAAAQSSK;LLEAQACTGGIIDPSTGERFPVTEAVNK;LLEAQIATGGIIDPEESHRLPVEVAYK;LLEAQIATGGIIDPVHSHR;LLEAQIATGGIIDPVHSHRVPVDVAYK;LLEAQVATGGIIDPVHSHR;LLEAQVATGGIIDPVHSHRLPVDVAYQR;LLFNDVQTLK;LLLEAQAATGFLLDPVK;LLLEAQAATGFLLDPVKGER;LLLWSQR;LLPLTDK;LMADFQAGR;LPVDVAYQR;LQAEEAER;LQAEEAERR;LQAEEVAQQK;LQHEATAATQK;LQLEACETR;LQLEETDHQK;LQLETTER;LQMEAGLCEEQLNQADALLQSDIR;LQNVQIALDYLR;LQRLEEEHR;LRAETEQGEQQR;LRAETEQGEQQRQLLEEELAR;LRAETEQGEQQRQLLEEELARLQHEATAATQK;LRALAEEAK;LRAQAEAQQPVFNTLRDELR;LRAQAEAQQPVFNTLRDELRGAQEVGER;LRDVSAYSK;LREAIAELEREK;LRLPLDK;LRLQAEEVAQQK;LRQAEAER;LRQLAEEDLAQQR;LRSEAEAAR;LRSEAEAARR;LSAEAEK;LSFSGLR;LSFSGLRAPVPASELLDAK;LSIYEALK;LSIYEALKK;LSVAAQEAAR;LSVYTALQR;LSYTQLLK;LTAEDLYEAR;LTVDEAVR;LTVDEAVRK;LTVEEAVR;LTVNEAVK;LVAEREYGSCSR;LVNIRNDDIADGNPK;LYVHEAVK;MEEEERLAEQQR;MEEEERLAEQQRAEER;MEEEERLAEQQRAEERER;MGIVGPEFK;MQAVQEATR;MQEEVARREEAAVDAQQQK;MRIEEEIR;MSAAQALK;MVEGYQGLR;NDDIADGNPK;NDESQLSPATR;NLELHYQAFLR;NLELHYQAFLRDSQDAGGFGPEDR;NLREVLEMESAWR;NLVDNITGQR;QAADAEMEK;QAEEIGEK;QALRGTNVIAGVWLEEAGQK;QAQEEAER;QEELQHLEQQR;QEEVYSELQAR;QELMASMEEAR;QELMASMEEARR;QITVEELVR;QKEEAEREAR;QLAAEEEQR;QLAAEEEQRRR;QLAEAHAQAK;QLAEEDAAR;QLAEEDLAQQR;QLAEGTAQQR;QLEMSAEAER;QLEMSAEAERLK;QLLEEELAR;QLLSPGTALILLEAQAASGFLLDPVR;QLQLAQEAAQK;QLREEQQR;QLRSEFER;QLRSEFERLECLQR;QQNLASYDYVR;QQNLASYDYVRR;QQQQMEQEK;QQSDHDAER;QQSDHDAERLR;QQSDHDAERLREAIAELEREK;QREAEEGVR;QRELAEQELEK;QRELEQLGR;QRGGAEGELQALR;QRLEAEAGR;QRQLAAEEEQR;QRQLAEAHAQAK;QRQLAEGTAQQR;QRSQVEEELFSVR;QSAEEQAQAQAQAQAAAEK;QSSEAEIQAK;QTLTIYQALK;QTLTIYQALKK;QTNLENLDQAFSVAER;QTNLENLDQAFSVAERDLGVTR;QVAEEAAR;QVEEAER;QVEEAERLK;QVEEEIMALK;QVEVTVHK;QVQDESQR;QVQDESQRK;QVQVALETAQR;QYDIDDAITK;QYINAIK;RAAEEAEEAR;RAAEEAEEAREQAEREAAQSR;RAAEEAEEAREQAEREAAQSRK;RAQAEQAALK;RAQQQAEAER;RAQQQAEAERAREEAERELER;RASFAEK;RDDPSGQMLLLLSDAR;RDDPSGQMLLLLSDARK;REEAAVDAQQQK;RGLFDEEMNEILTDPSDDTK;RGLLRPSTATLLLEAQAATGFLVDPVR;RGYFDEEMNR;RGYFDEEMNRILSDPSDDTK;RIDSAEWGVDLPSVEAQLGSHR;RKQEELQHLEQQR;RLAEDEAFQR;RLAEDEAFQRR;RLEEQAALHK;RLQAEEK;RLQEDK;RLTAEDLYEAR;RLTVNEAVK;RMQEEVAR;RPELEDSTLR;RQAEAELALR;RQAQEEAER;RQAQEEAERLR;RQELEAELAK;RQVEEEIMALK;RQVQDESQR;RQVQDESQRK;RRLTAEDLYEAR;RRQEQIQAVPIANCQAAR;RSIQEELQHLR;RYASGPSASLGGPESAVA;SAEVELQSK;SALDQYR;SDQLTGLSLLPLSEK;SEAEAARR;SEEMQTVQQEQILQETQALQK;SEFERLECLQR;SELELTLGK;SELELTLGKLEQVR;SGRQYDIDDAITK;SHRVPLDVAYAR;SIITYVSSLYDAMPR;SILDEELQR;SIQEELQHLR;SLAAEEEAAR;SLAQADAEK;SLESLHGFVAAATK;SLLAWQSLSR;SLSAIYLEK;SMVEEGTGLR;SNAEDTMR;SQVEEELFSVR;SQVMDEATALQLQEGLTSIEEVTK;SSIAGLLLKPTNEK;SSSVGSSSSYPISSAGPR;STQGAEEVLK;SVREVAEADSVR;SWSLVTFR;SYVDPSTDER;SYVDPSTDERLSYTQLLK;TEAEIALK;TELATQEK;TEVVETTQVYTEEETRR;TGHITVEK;THEEQLK;TISLVIR;TITVTRLEDLLQDAQDEK;TLKPEEQR;TLLQGSGCLAGIYLEDSK;TQLASWSDPTEETGPVAGILDTETLEK;TRYSELTTLTSQYIK;TVTIWEIINSEYFTAEQR;TVTIWEIINSEYFTAEQRR;VALEEVER;VALEEVERLK;VEVPVGSFK;VIYQSLEGAVQAGQLK;VLADPSDDTK;VLALPEPSPAAPTLR;VLALPEPSPAAPTLRSELELTLGK;VLSGSSSEAAVPSVCFLVPPPNQEAQEAVAR;VPAQQLQEAGILSQEELQR;VPGAQDGVR;VPLDVAYAR;VPVDVAYK;VQMEELGK;VQSGSESVIQEYVDLR;VRAEMEVLLASK;VSITEAMHR;VTIYEAMR;VTLVQTLEIQR;VTQLLER;VVIVDPETGK;VYHDPSTQEPVTYSQLQQR;VYRQTNLENLDQAFSVAER;VYRQTNLENLDQAFSVAERDLGVTR;WQAVLAQTDVR;YASGPSASLGGPESAVA;YLQDLLAWVEENQR;YLQDLLAWVEENQRR;YLYGTGAVAGVYLPGSR;YSELTTLTSQYIK;YYRESADPLSAWLQDAK	6.99	24	24	NA	30		AKLEQLFQDEVAK;ALTSPRDDAR;AQLEPVASPAKKPK;AQQVEAAER;AQQVEAAERSR;AQVEQELTTLRLQLEETDHQK;ARAEEESRSTSEK;AVTGYRDPYSGQSVSLFQALK;AVTGYRDPYSGQSVSLFQALKK;EAEQEAARRAQAEQAALK;EAQAVPATLQELEATK;ELIPAEEALRLLDAQLATGGIVDPR;FLEGTSCIAGVFVDATK;GGELVYTDTEARDVFEK;GLIPREQGLRLLDAQLSTGGIVDPSK;GLVEDTLR;LLAEENQR;QAADAEMEK;QRQLAEAHAQAK;QSAEEQAQAQAQAQAAAEK;QYINAIKDYELQLITYK;SLAQADAEK;THEEQLK;VIYQSLEGAVQAGQLK	-0.201973	0.000614249	0.0452555	0.0454624	76764.4	87107.3	84784.4	81218.1	84376	90772.8	93848.3	99080.3	95545.1	97253.1	78298.1	74358.7	79295.2	77277.5	75294.2	75329.9	74441.5	73818.1	75556.9	73502.5
Q58DZ3	Rpl30	MCG20799 OS=Mus musculus OX=10090 Rpl30 PE=1 SV=1	9.63	115	12.8	73.91	9	9	NA	77		LVILANNCPALR;LVILANNCPALRK;SEIEYYAMLAK;SLESINSR;SMPEQTGEK;TGVHHYSGNNIELGTACGK;VCTLAIIDPGDSDIIR;YVLGYK;YYRVCTLAIIDPGDSDIIR	81.74	11	11	NA	36		LVILANNCPALR;LVILANNCPALRK;LVILANNCPALRKSEIEYYAMLAK;SEIEYYAMLAK;SGKYVLGYK;SLESINSR;SLESINSRLQLVMK;SMPEQTGEK;TGVHHYSGNNIELGTACGK;YYRVCTLAIIDPGDSDIIR;YYRVCTLAIIDPGDSDIIRSMPEQTGEK	NA	NA	NA	NA	NA			66.09	7	7	NA	24		LVILANNCPALR;LVILANNCPALRK;SEIEYYAMLAK;SLESINSR;SMPEQTGEK;TGVHHYSGNNIELGTACGK;VCTLAIIDPGDSDIIR	36.52	2	2	NA	2		SLESINSRLQLVMK;YYRVCTLAIIDPGDSDIIRSMPEQTGEK	0.0539842	0.730537	-0.0587016	0.0495489	843.1	1263.7	1250.9	1061.3	1576.5	1125.5	1201.3	1216.5	1118.3	1113.7	7542.1	7353.5	7305	7062.6	7519.2	7835.9	7580.5	7686.6	7881.8	7325.1
Q0PD50	Rab8a	RAB8A, member RAS oncogene family, isoform CRA_a OS=Mus musculus OX=10090 Rab8a PE=1 SV=1	9.07	207	23.7	71.01	14	6	NA	51		ANINVENAFFTLAR;FSEDAFNSTFISTIGIDFK;GAMGIMLVYDITNEK;IQIWDTAGQER;IRTIELDGK;ITVEQQKR;KLEGNSPQGSSHGVK;LAIDYGIK;LLIIGDSGVGK;NIEEHASADVEK;SFDNIRNWIR;TIELDGK;TITTAYYR;TYDYLFK	31.88	8	2	NA	36		ANINVENAFFTLAR;ANINVENAFFTLARDIK;IQIWDTAGQER;IRTIELDGK;LALDYGIK;LLLIGDSGVGK;LQIWDTAGQERFR;TITTAYYR	9.18	2	1	NA	9		LALDYGIK;LLLIGDSGVGK	25.6	6	1	NA	17		ANINVENAFFTLAR;IQIWDTAGQER;IRTIELDGK;LLLIGDSGVGK;TIELDGK;TITTAYYR	22.71	4	1	NA	9		ANINVENAFFTLARDIK;IQLWDTAGQER;LALDYGIK;LLIIGDSGVGK	0.255082	0.253082	-0.0350093	0.355433	64.5	50.2	42.2	41.4	40.5	49.4	49.7	38.2	36.2	26.6	2990.7	3253.4	3139.8	3157.4	3258.6	3344.1	3149.9	3189.3	3085.1	3419.6
Q3UHW5	Rab8a	Uncharacterized protein OS=Mus musculus OX=10090 Rab8a PE=2 SV=1	8.5	208	23.6	66.83	13	5	NA	50		ANINVENAFFTLAR;FSEDAFNSTFISTIGIDFK;GAMGIMLVYDITNEK;IQIWDTAGQER;IRTIELDGK;KLEGNSPQGSSHGVK;LAIDYGIK;LLIIGDSGVGK;NIEEHASADVEK;SFDNIRNWIR;TIELDGK;TITTAYYR;TYDYLFK	31.73	8	2	NA	36		ANINVENAFFTLAR;ANINVENAFFTLARDIK;IQIWDTAGQER;IRTIELDGK;LALDYGIK;LLLIGDSGVGK;LQIWDTAGQERFR;TITTAYYR	9.13	2	1	NA	9		LALDYGIK;LLLIGDSGVGK	25.48	6	1	NA	17		ANINVENAFFTLAR;IQIWDTAGQER;IRTIELDGK;LLLIGDSGVGK;TIELDGK;TITTAYYR	22.6	4	1	NA	9		ANINVENAFFTLARDIK;IQLWDTAGQER;LALDYGIK;LLIIGDSGVGK	0.255082	0.253082	-0.028313	0.492564	64.5	50.2	42.2	41.4	40.5	49.4	49.7	38.2	36.2	26.6	2772.3	2929.5	2865	2869.2	2989.6	3065.5	2796.7	2928.6	2782.9	3137.8
Q497P1	Stx1a	Syntaxin 1A (Brain) OS=Mus musculus OX=10090 Stx1a PE=1 SV=1	5.24	288	33	NA	NA	NA	NA	NA			43.4	28	24	NA	172	Phospho [S64]	DRTQELR;DRTQELRTAK;EELEELMSDIK;EELEELMSDIKK;FVEVMSEYNATQSDYRER;FVEVMSEYNATQSDYRERCK;HSAILASPNPDEK;HSAILASPNPDEKTKEELEELMSDIKK;HSAILASPNPDEKTKEELEELMSDIKKTANK;IAENVEEVK;IAENVEEVKRK;IAENVEEVKRKHSAILASPNPDEK;IQRQLEITGR;KFVEVMSEYNATQSDYRER;LKSIEQSIEQEEGLNR;LKSIEQSIEQEEGLNRSSADLR;LKSIEQSIEQEEGLNRSSADLRIR;LKSIEQSIEQEEGLNRSSADLRIRK;MKDRTQELR;QALSEIETR;QALSEIETRHSEIIK;SIEQSIEQEEGLNR;SIEQSIEQEEGLNRSSADLR;SIEQSIEQEEGLNRSSADLRIR;SIEQSIEQEEGLNRSSADLRIRK;SSADLRIR;TKEELEELMSDIK;TKEELEELMSDIKK	20.83	6	6	NA	11		HSAILASPNPDEK;IAENVEEVK;QALSEIETRHSEIIK;SIEQSIEQEEGLNRSSADLR;SIEQSIEQEEGLNRSSADLRIR;SIEQSIEQEEGLNRSSADLRIRK	5.21	2	2	NA	3		QLEITGR;TQHSTLSR	27.08	8	8	NA	29		FVEVMSEYNATQSDYRERCK;HSAILASPNPDEK;IAENVEEVK;SIEQSIEQEEGLNR;SIEQSIEQEEGLNRSSADLR;SIEQSIEQEEGLNRSSADLRIR;SIEQSIEQEEGLNRSSADLRIRK;TKEELEELMSDIK	0.177837	0.250374	#DIV/0!	#DIV/0!	126.6	100.5	107.2	89.8	99.3	111.5	110.7	78.1	79	83.4	NA	NA	NA	NA	NA	NA	NA	NA	NA	NA
Q9DCM0	Ethe1	Persulfide dioxygenase ETHE1, mitochondrial OS=Mus musculus OX=10090 Ethe1 PE=1 SV=2	7.23	254	27.7	70.47	15	15	NA	58		EAVLIDPVLETAHR;EAVLIDPVLETAHRDAQLIK;GCGRTDFQQGCAK;IFTLPGNCLIYPAHDYHGLTVSTVEEER;IFTLPGNCLIYPAHDYHGLTVSTVEEERTLNPR;LLYAVNTHCHADHITGTGVLR;LSGAQADLHIGEGDSIR;LSGAQADLHIGEGDSIRFGR;LSQQSASGAPVLLR;LTLSCEEFIK;SCTYTYLLGDR;SCTYTYLLGDRESR;SLLPGCQSVISR;TDFQQGCAK;VMDNLNLPKPQQIDIAVPANMR	13.78	3	3	NA	3		SCTYTYLLGDRESR;SLLPGCQSVISR;TDFQQGCAK	NA	NA	NA	NA	NA			43.31	9	9	NA	14		EAVLIDPVLETAHR;EAVLIDPVLETAHRDAQLIK;IFTLPGNCLIYPAHDYHGLTVSTVEEER;LSGAQADLHIGEGDSIR;LTLSCEEFIK;SCTYTYLLGDR;SCTYTYLLGDRESR;SLLPGCQSVISR;TDFQQGCAK	NA	NA	NA	NA	NA			0.387001	0.0424466	-0.138834	0.0221217	620.9	914.3	1064.3	908.1	912.2	597.3	837.8	594.6	729	621.2	5369.9	5089.7	4456	4755.9	4962.5	5224.8	5348.5	5375.4	5732.4	5441.3
G3X914	Cul5	Cullin-5 OS=Mus musculus OX=10090 Cul5 PE=1 SV=1	8.79	855	99	42.11	31	31	NA	59		AVVNDATIFK;AYIVEWR;AYLDSTER;DFTEGTLFSVNQDFSLIK;DLEEHIISAGLADMVAAAETITTDSEK;EDILEFIK;EQMEWLIEHR;ESYVNLCSNPEDK;ETILAECQGMIK;EVGMPADYVNK;EVLLVLK;GSLQFEDKWDFMHPIVLK;IHQALKEDILEFIK;ILNAGAWSR;ISFENLK;ISNAQLQTELVEILK;KISNAQLQTELVEILK;LALPADSVNIK;LATELPDAELRR;LLRQESVTK;LMLDTWNESIFSNIK;LQDSAMK;MREEENEGIVQLR;NMFLPQK;QQWFDLFSDVHAVCLWDDK;RECNSVEALMECCVNALVTSFK;RQVLLYDPQVNSPK;TLWSLVAFPK;VFVSLPTELEDLIPEVEEFYK;VFVSLPTELEDLIPEVEEFYKK;VLSHQDDTALLK	11.11	9	9	NA	16		AVVNDATIFK;AYLDSTERFYR;EDILEFIK;ISNAQLQTELVEILK;KISNAQLQTELVEILK;LALPADSVNIK;LMLDTWNESIFSNIK;RQVLLYDPQVNSPK;VSEDLNQAFK	NA	NA	NA	NA	NA			45.5	34	34	NA	79		AVVNDATIFK;CPELLANYCDMLLRK;DFTEGTLFSVNQDFSLIK;EDILEFIK;EQMEWLIEHR;ETILAECQGMIK;EVGMPADYVNK;EVLLVLK;ILNAGAWSR;ISFENLK;ISNAQLQTELVEILK;KLTSEEIEAK;LALPADSVNIK;LATELPDAELRR;LHLMFSLMDK;LLRQESVTK;LMLDTWNESIFSNIK;LQDSAMK;LQIYRDNFEK;LQLTTER;MREEENEGIVQLR;NMFLPQKK;QQWFDLFSDVHAVCLWDDK;RECNSVEALMECCVNALVTSFK;RQVLLYDPQVNSPK;SNMEDSIVRK;TLWSLVAFPK;TQAPSYLQQNGVQNYMK;TQEAIIQIMK;VLSHQDDTALLK;VPNGIEPMLK;VSEDLNQAFK;WDFMHPIVLK;YVEQLLTLFNR	3.16	2	2	NA	2		KISNAQLQTELVEILK;LALPADSVNIK	-0.135541	0.377338	0.0229668	0.138764	4464.3	2839.1	3236.3	3234.4	2997.7	3987.9	3020	4035.5	3382.1	3998.4	6223	6370.9	6292.4	6356.5	6542.8	6286.9	6159.8	6340.5	6259.7	6236.7
P07309	Ttr	Transthyretin OS=Mus musculus OX=10090 Ttr PE=1 SV=1	6.16	147	15.8	55.1	6	6	NA	27		FVEGVYRVELDTK;GSPAVDVAVK;KTSEGSWEPFASGK;TAESGELHGLTTDEK;TLGISPFHEFADVVFTANDSGHR;VLDAVRGSPAVDVAVK	38.78	5	5	NA	10		FVEGVYRVELDTK;GSPAVDVAVK;TAESGELHGLTTDEK;TSEGSWEPFASGK;VLDAVRGSPAVDVAVK	21.09	2	2	NA	3		TAESGELHGLTTDEK;VLDAVRGSPAVDVAVK	35.37	5	5	NA	23		FVEGVYRVELDTK;GSPAVDVAVK;KTSEGSWEPFASGK;TAESGELHGLTTDEK;TSEGSWEPFASGK	21.09	2	2	NA	3		TAESGELHGLTTDEK;VLDAVRGSPAVDVAVK	0.143361	0.704858	-0.405373	0.0143683	812.9	2268.9	1165.4	1500	2286.2	1146.9	2137.4	963.4	1988	1037.8	2676.9	3330.7	2830.1	2673.9	3305.7	4473.5	3705.2	4663.5	3449.4	3332.9
Q9CQE3	Mrps17	28S ribosomal protein S17, mitochondrial OS=Mus musculus OX=10090 Mrps17 PE=1 SV=1	9.89	120	13.4	61.67	5	5	NA	11		HELAEIIFK;LVLDPYLLK;TYFAHDALQQCSVGDIVLLR;VIDPVTGKPCAGTAYLESPLSEPREELK;VIGTAMIK	35	2	2	NA	2		LVLDPYLLK;VGRVIDPVTGKPCAGTAYLESPLSEPREELKVS	NA	NA	NA	NA	NA			21.67	3	3	NA	3		HELAEIIFK;LVLDPYLLK;VIGTAMIK	NA	NA	NA	NA	NA			0.0451428	0.659889	0.0979902	0.0499901	172.1	215.1	204.2	203.6	247	203.9	181.9	211.7	190.1	222.3	2312.8	2039.7	2189.5	2193	2074.2	2037.4	2043.7	1980.3	2133.5	1904.5
P62315	Snrpd1	Small nuclear ribonucleoprotein Sm D1 OS=Mus musculus OX=10090 Snrpd1 PE=1 SV=1	11.56	119	13.3	36.97	3	3	NA	11		LSHETVTIELK;NREPVQLETLSIR;YFILPDSLPLDTLLVDVEPK	15.13	2	2	NA	2		NREPVQLETLSIR;NREPVQLETLSIRGNNIR	NA	NA	NA	NA	NA			10.92	1	1	NA	1		NREPVQLETLSIR	NA	NA	NA	NA	NA			0.286373	0.0790647	0.0790221	0.336566	39	40.4	44.4	35.8	44.8	32.4	45.6	32.4	31.2	26	896.9	731.1	672.4	836.4	763.7	767.6	715.3	725.5	756.7	727.5
Q8BMA6	Srp68	Signal recognition particle subunit SRP68 OS=Mus musculus OX=10090 Srp68 PE=1 SV=2	8.57	625	70.5	61.76	40	40	NA	122		ALLQQQPEDDSK;AWSYAMQLK;DALQAVREELKPDQK;DLPDVQELITQVR;DNTPLVER;DNTPLVERFESFCLDPSLVTK;EFGDSLSLEILQIIK;ENERPSAGSK;ERLFESMLSECR;ERLFESMLSECRDALQAVR;ESQQQHGLR;FEHQEWK;FESFCLDPSLVTK;HAEELER;HAEELERLCESNRVDAK;IFLLGLADNEAAIVQAESEETK;KVTEELLTDNRYLLLVLMDAER;KWSEALVLYDR;LASAFTEEQAVLYNQR;LASAFTEEQAVLYNQRVEEISPNIR;LEALITQTR;LEAQAYTAYLSGMLR;LRSGGTEGLLAEK;QAATMSEVEWR;QEANTEPR;QEANTEPRK;QIPGGGSGGGGSGSGGGGGGSGGGR;QRDYALDGESGK;RNENMAK;SAIEAFNK;SGGTEGLLAEK;SGLTGYIK;TKLEAQAYTAYLSGMLR;VEEISPNIR;VSNLQYLHSYLTYIK;VTEELLTDNR;WSEALVLYDR;YANEVSSHGGASK;YCAYNIGDQSAINELMQMR;YLLLVLMDAER	15.36	7	7	NA	11		DLPDVQELITQVRSEK;DNTPLVERFESFCLDPSLVTK;ENERPSAGSK;QIPGGGSGGGGSGSGGGGGGSGGGRSAGGDENK;QIPGGGSGGGGSGSGGGGGGSGGGRSAGGDENKENERPSAGSK;SAIEAFNK;SGLTGYIK	NA	NA	NA	NA	NA			11.36	6	6	NA	9		ENERPSAGSK;FESFCLDPSLVTK;QEANTEPR;QIPGGGSGGGGSGSGGGGGGSGGGR;RNENMAK;SGLTGYIK	NA	NA	NA	NA	NA			-0.224506	0.0345296	-0.130729	0.0106549	303.7	264.1	271.2	230.6	285.1	364.7	297.3	324.9	293.7	302.2	9377.1	10738.7	10472.8	10117.5	11111.2	11423.9	11338.8	11380	11256	11333.3
Q00898	Serpina1e	Alpha-1-antitrypsin 1-5 OS=Mus musculus OX=10090 Serpina1e PE=1 SV=1	5.73	413	45.9	40.44	17	8	NA	182		DQSPASHEIATNLGDFAISLYR;IFNSGADLSGITEENAPLK;IVEAVKK;KLEQDTVFVLANYILFK;KPFDPENTK;KVINDFVEK;LAQIHIPR;LEQDTVFVLANYILFK;LSISGNYNLETLMSPLGITR;LSQAVHK;MQHLEQTLNK;NHYQAEVFSVNFAESEEAK;NHYQAEVFSVNFAESEEAKK;QAEFHVDESTTVK;RLAQIHIPR;VINDFVEK;VVDPTHK	15.98	8	2	NA	20		GTQGKIVEAVK;KVINDFVEK;LSQAVHK;NHYQAEVFSVNFAESEEAK;NHYQAEVFSVNFAESEEAKK;QAEFHVDESTTVK;VINDFVEK;VVDPTHK	3.87	2	2	NA	3		KVINDFVEK;LSQAVHK	38.74	14	6	NA	141		DQSPASHEIATNLGDFAISLYR;IFNSGADLSGITEENAPLK;KLEQDTVFVLANYILFK;KPFDPENTK;KVINDFVEK;LAQIHIPR;LSISGNYNLETLMSPLGITR;LSQAVHK;MQHLEQTLNK;NHYQAEVFSVNFAESEEAK;NHYQAEVFSVNFAESEEAKK;QAEFHVDESTTVK;VINDFVEK;VVDPTHK	3.39	2	2	NA	3		LSQAVHK;VVDPTHK	-2.12178	1.67293e-06	-1.3339	4.65201e-05	439	741.2	448.8	441.1	918.3	2841	2844.7	2561.6	2614.7	2144.4	1745.4	2507.7	1736.7	1749.7	2492.6	4675.3	6208.2	5757	4683.9	4469
Q66JR7	Pgm2	Pgm2 protein (Fragment) OS=Mus musculus OX=10090 Pgm2 PE=2 SV=1	6.76	590	64.1	72.71	40	40	NA	423	Phospho [T143; S145]	ADNFEYSDPVDGSISK;AIGGIILTASHNPGGPNGDFGIK;DLEALMLDR;ELLSGPNR;ELLSGPNRLK;FFGNLMDASK;FKPFTVEIVDSVEAYATMLR;FNISNGGPAPEAITDK;FYMTEAIQLIVR;HGFFVNPSDSVAVIAANIFSIPYFQQTGVR;IAAANGIGR;IALYETPTGWK;IDAMHGVVGPYVK;INQDPQVMLAPLISIALK;IRIDAMHGVVGPYVK;IRIDAMHGVVGPYVKK;KQSVEDILK;LIFADGSR;LSGTGSAGATIR;LSLCGEESFGTGSDHIR;LSLCGEESFGTGSDHIREK;LVIGQNGILSTPAVSCIIR;LVIGQNGILSTPAVSCIIRK;LYIDSYEK;NFFTRYDYEEVEAEGANK;NIFDFNALK;QEATLVVGGDGR;QFSANDK;QQFDLENK;QSVEDILK;SGEHDFGAAFDGDGDRNMILGK;SMPTSGALDR;SMPTSGALDRVANATK;TIEEYAICPDLK;TQAYPDQKPGTSGLR;TQAYPDQKPGTSGLRK;VDLGVLGK;VFQSNANYAENFIQSIVSTVEPALR;VFQSNANYAENFIQSIVSTVEPALRQEATLVVGGDGR;YDYEEVEAEGANK	41.36	23	23	NA	81		ADNFEYSDPVDGSISK;DLEALMLDRSFVGK;ELLSGPNRLK;FFGNLMDASK;FGRNFFTRYDYEEVEAEGANK;FNISNGGPAPEAITDK;FNISNGGPAPEAITDKIFQISK;IALYETPTGWK;INQDPQVMLAPLISIALK;IRIDAMHGVVGPYVK;NIFDFNAIK;QFSANDK;QFSANDKVYTVEK;QQFDLENK;QSVEDILK;SMPTSGALDRVANATK;TIEEYAICPDLK;TQAYPDQKPGTSGLR;TQAYPDQKPGTSGLRK;VDLGVLGK;VSQLQERTGR;VSQLQERTGRTAPTVIT;VYTVEKADNFEYSDPVDGSISK	4.41	2	2	NA	3		ADNFEYSDPVDGSISK;VSQLQERTGR	72.71	41	NA	NA	533	Phospho [T143; S145]	ADNFEYSDPVDGSISK;AIGGIILTASHNPGGPNGDFGIK;DLEALMLDR;ELLSGPNR;ELLSGPNRLK;FFGNLMDASK;FKPFTVEIVDSVEAYATMLR;FNISNGGPAPEAITDK;FYMTEAIQLIVR;HGFFVNPSDSVAVIAANIFSIPYFQQTGVR;IAAANGIGR;IALYETPTGWK;IDAMHGVVGPYVK;INQDPQVMLAPLISIALK;IRIDAMHGVVGPYVK;IRIDAMHGVVGPYVKK;KQSVEDILK;LIFADGSR;LSGTGSAGATIR;LSLCGEESFGTGSDHIR;LSLCGEESFGTGSDHIREK;LVIGQNGILSTPAVSCIIR;LVIGQNGILSTPAVSCIIRK;LYIDSYEK;NFFTRYDYEEVEAEGANK;NIFDFNALK;QEATLVVGGDGR;QFSANDK;QQFDLENK;QSVEDILK;SGEHDFGAAFDGDGDR;SGEHDFGAAFDGDGDRNMILGK;SMPTSGALDR;SMPTSGALDRVANATK;TIEEYAICPDLK;TQAYPDQKPGTSGLR;TQAYPDQKPGTSGLRK;VDLGVLGK;VFQSNANYAENFIQSIVSTVEPALR;VFQSNANYAENFIQSIVSTVEPALRQEATLVVGGDGR;YDYEEVEAEGANK	12.03	5	5	NA	7		ADNFEYSDPVDGSISK;ELLSGPNRLK;FNISNGGPAPEAITDK;IALYETPTGWK;INQDPQVMLAPLISIALK	#DIV/0!	#DIV/0!	0.0466916	0.0695219	NA	NA	NA	NA	NA	NA	NA	NA	NA	NA	39023.3	37412	36422.1	38768.9	37072.1	36145.4	35793.1	36695.2	36594.4	37461
Q3UL64	Neu1	Neuraminidase 1, isoform CRA_a OS=Mus musculus OX=10090 Neu1 PE=1 SV=1	6.02	409	44.6	10.02	4	4	NA	9		GTLLAFAEAR;KQPPQLFVLYEK;NQNNYHCR;SYDACDTLRPR	3.18	1	1	NA	1		GLNRYTESISMVK	NA	NA	NA	NA	NA			1.96	1	1	NA	1		NQNNYHCR	NA	NA	NA	NA	NA			0.0310687	0.831252	-0.0332658	0.447128	16.9	11.8	15.8	15.1	15.5	16.5	10.9	17.3	15.6	13.2	799	772.9	707.3	767.9	764.1	752.8	797.4	738.4	831	780.5
A2AUD5	Tpd52l2	Tumor protein D54 OS=Mus musculus OX=10090 Tpd52l2 PE=1 SV=1	6.55	229	25.1	53.28	14	14	NA	29		ERHCGELK;GVLSDFMTDVPVDPGVVHR;HCGELK;KTQETLSQAGQK;LGEWNEK;LGLSTLGELK;SWHDVQVSTAYVK;TPVVEGLTEGEEEELRAELAK;TPVVEGLTEGEEEELRAELAKVEEEIVTLR;TQETLSQAGQK;TSAALSTMGSAISRK;VEEEIVTLR;VTQSDLYK;VTQSDLYKK	49.34	10	10	NA	17	Phospho [S215]	LGLSTLGELKQNLSR;NSATFKSFEDRVGTIK;RRLGLSTLGELK;SFEDRVGTIK;SKVVGGRENGSDNLPPSPGSGDQTLPDHAPF;TQETLSQAGQK;TSAALSTMGSAISR;TSAALSTMGSAISRK;VEEEIVTLRQVLAAK;VTQSDLYK	9.17	2	2	NA	2		SFEDRVGTIK;TQETLSQAGQK	47.6	11	11	NA	15		ERHCGELK;GVLSDFMTDVPVDPGVVHR;LGEWNEK;LGLSTLGELK;TPVVEGLTEGEEEELRAELAK;TQETLSQAGQK;TSAALSTMGSAISR;TSAALSTMGSAISRK;VEEEIVTLR;VTQSDLYK;VTQSDLYKK	13.1	4	4	NA	5		ERHCGELK;KTQETLSQAGQK;SFEDRVGTIK;TQETLSQAGQK	0.257359	0.271649	-0.028888	0.430755	740.8	1335.3	1254.9	1179.4	1542.9	889.9	1403.6	808.1	978.1	984.6	4562.4	4182.8	4455.4	4202.5	4435.7	4503.8	4313.2	4628	4590.7	4244.8
Q9CYZ2	Tpd52l2	Tumor protein D54 OS=Mus musculus OX=10090 Tpd52l2 PE=1 SV=1	6.15	220	24	60	15	15	NA	30		ERHCGELK;GVLSDFMTDVPVDPGVVHR;HCGELK;KTQETLSQAGQK;LGDMSSYSIR;LGEWNEK;LGLSTLGELK;SWHDVQVSTAYVK;TPVVEGLTEGEEEELRAELAK;TPVVEGLTEGEEEELRAELAKVEEEIVTLR;TQETLSQAGQK;TSAALSTMGSAISRK;VEEEIVTLR;VTQSDLYK;VTQSDLYKK	51.36	10	10	NA	17	Phospho [S206]	LGLSTLGELKQNLSR;NSATFKSFEDRVGTIK;RRLGLSTLGELK;SFEDRVGTIK;SKVVGGRENGSDNLPPSPGSGDQTLPDHAPF;TQETLSQAGQK;TSAALSTMGSAISR;TSAALSTMGSAISRK;VEEEIVTLRQVLAAK;VTQSDLYK	9.55	2	2	NA	2		SFEDRVGTIK;TQETLSQAGQK	49.55	11	11	NA	15		ERHCGELK;GVLSDFMTDVPVDPGVVHR;LGEWNEK;LGLSTLGELK;TPVVEGLTEGEEEELRAELAK;TQETLSQAGQK;TSAALSTMGSAISR;TSAALSTMGSAISRK;VEEEIVTLR;VTQSDLYK;VTQSDLYKK	13.64	4	4	NA	5		ERHCGELK;KTQETLSQAGQK;SFEDRVGTIK;TQETLSQAGQK	0.257359	0.271649	-0.0164464	0.647649	740.8	1335.3	1254.9	1179.4	1542.9	889.9	1403.6	808.1	978.1	984.6	4847.6	4425	4703	4464.6	4725.9	4726.4	4535.8	4863.2	4828.4	4477.9
Q3TMJ8	Map2k1	Mitogen activated protein kinase kinase 1 OS=Mus musculus OX=10090 Map2k1 PE=1 SV=1	6.7	393	43.4	52.16	16	12	NA	41		AGRIPEQILGK;DVKPSNILVNSR;DVKPSNILVNSRGEIK;ELELLFGCHVEGDAAETPPRPR;IPEQILGK;ISELGAGNGGVVFK;KKPTPIQLNPAPDGSAVNGTSSAETNLEALQK;KLEELELDEQQRK;LCDFGVSGQLIDSMANSFVGTR;LIHLEIKPAIR;LPSGVFSLEFQDFVNK;NPAERADLK;QLMVHAFIK;VGELKDDDFEK;VSHKPSGLVMAR;VSIAVIK	48.35	20	16	NA	100		AGRIPEQILGK;CLIKNPAERADLK;ELELLFGCHVEGDAAETPPRPR;GLTYLREK;ISELGAGNGGVVFK;KAGRIPEQILGK;KKPTPIQLNPAPDGSAVNGTSSAETNLEALQK;KLEELELDEQQRK;KLEELELDEQQRKRLEAFLTQK;KPTPIQLNPAPDGSAVNGTSSAETNLEALQK;LCDFGVSGQLIDSMANSFVGTR;LPSGVFSLEFQDFVNK;NPAERADLK;QKVGELKDDDFEK;QKVGELKDDDFEKISELGAGNGGVVFK;QLMVHAFIK;RLEAFLTQK;VGELKDDDFEK;VGELKDDDFEKISELGAGNGGVVFK;VSIAVIK	29.77	8	8	NA	21		ELELLFGCHVEGDAAETPPRPR;ISELGAGNGGVVFK;KKPTPIQLNPAPDGSAVNGTSSAETNLEALQK;KLEELELDEQQRK;NPAERADLK;QLMVHAFIK;VGELKDDDFEK;VSIAVIK	48.09	13	10	NA	33		AGRIPEQILGK;DVKPSNILVNSR;ELELLFGCHVEGDAAETPPRPR;ISELGAGNGGVVFK;KKPTPIQLNPAPDGSAVNGTSSAETNLEALQK;KLEELELDEQQRK;LCDFGVSGQLIDSMANSFVGTR;LIHLEIKPAIR;LPSGVFSLEFQDFVNK;QLMVHAFIK;RLEAFLTQK;VGELKDDDFEK;VSIAVIK	22.9	5	5	NA	19		ELELLFGCHVEGDAAETPPRPR;ISELGAGNGGVVFK;KKPTPIQLNPAPDGSAVNGTSSAETNLEALQK;KLEELELDEQQRK;QLMVHAFIK	-0.313422	0.0489809	-0.102014	0.0191079	1561.1	1235.7	1288.7	1526.5	1175.1	1644.8	1317	1830.8	1614	2027.4	3291.1	3189.1	3206.2	3022.3	3447.8	3542	3493.1	3473.3	3522.8	3309.1
Q3UJG9	Pls3	Uncharacterized protein OS=Mus musculus OX=10090 Pls3 PE=2 SV=1	5.62	634	71.2	79.65	44	35	NA	196	Phospho [Y4]	AGKPHLVLGLLWQIIK;ALENDPDCR;ALENDPDCRHVIPMNPNTDDLFK;ANDDIIVNWVNR;AVGDGIVLCK;AYFHLLNQIAPK;DELDELK;DGETLEELMK;EANMPLPGYK;EGEPRIDINMSGFNETDDLK;HVIPMNPNTDDLFK;IDINMSGFNETDDLK;IGLFADIELSR;IGLFADIELSRNEALAALLR;IGLFADIELSRNEALAALLRDGETLEELMK;IKVPVDWSK;INNFSADIK;ISFNEFVYIFQEVK;KLENCNYAVELGK;KLTPFIIQENLNLALNSASAIGCHVVNIGAEDLR;LMVDGDR;LMVDGDRNK;LNLAFVANLFNK;LSPEELLLR;MINLSVPDTIDER;MNLYMDEMATTQISK;MVMTVFACLMGR;NEALAALLRDGETLEELMK;NWMNSLGVNPHVNHLYADLQDALVILQLYER;QFVTPADVVSGNPK;RAESMLQQADK;RYTLNVLEDLGEGQK;SGNLTEDDK;STSIQSFK;TISSSLAVVDLIDAIQPGCINYDLVK;TLSEAGK;VDLNSNGFICDYELHELFK;VNKPPYPK;VREIIQK;VYALPEDLVEVKPK;WANFHLENSGWQK;YAFVNWINK;YPALTKPENQDIDWTLLEGETREER;YTLNVLEDLGEGQK	29.02	16	14	NA	35		AVGDGIVLCK;AYFHLLNQIAPK;INNFSADIK;KIENCNYAVELGK;LGCRQFVTPADVVSGNPK;MINLSVPDTIDERAINKK;RAESMLQQADK;SGNLTEDDK;SGNLTEDDKHNNAK;STSIQSFK;VDLNSNGFICDYELHELFK;VNKPPYPK;VREIIQK;VYALPEDLVEVKPK;YAFVNWINK;YTLNVLEDLGEGQK	5.21	3	3	NA	4		AVGDGIVLCK;SGNLTEDDKHNNAK;YAFVNWINK	32.33	19	15	NA	31		ALENDPDCR;AVGDGIVLCK;DELDELK;EANMPLPGYK;IDINMSGFNETDDLK;INNFSADIK;LNLAFVANLFNK;MINLSVPDTIDER;QFVTPADVVSGNPK;RAESMLQQADK;SGNLTEDDK;STSIQSFK;TLSEAGK;VDLNSNGFICDYELHELFK;VNKPPYPK;VREIIQK;VYALPEDLVEVKPK;YAFVNWINK;YTLNVLEDLGEGQK	3.63	2	2	NA	3		SGNLTEDDKHNNAK;YAFVNWINK	0.0153156	0.780815	0.145037	0.106733	1144.4	979.9	994.8	1083.6	977.3	1064.2	960.6	1036.2	1050.6	1013.7	22156.7	17919.6	18208.7	21476.4	17303.1	18353	17066.3	17409.4	17643.1	17309.1
P59108	Cpne2	Copine-2 OS=Mus musculus OX=10090 Cpne2 PE=1 SV=1	5.96	548	61	20.44	9	8	NA	14		AVLAELPQQVVQYFK;DGVPLEIECINPK;DIVQFVPFR;FALFDQDK;GVITIAAQELSDNRVITLSLAGR;LRSHTGEEAAR;SDPFLEFYKPGDDGK;SHTGEEAAR;VELSVSGQNLLDRDVTSK	7.48	3	3	NA	5		AVLAELPQQVVQYFK;FALFDQDK;VELSVSGQNLLDRDVTSK	NA	NA	NA	NA	NA			8.76	3	3	NA	4		AVLAELPQQVVQYFK;SDPFLEFYKPGDDGK;VELSVSGQNLLDRDVTSK	NA	NA	NA	NA	NA			0.429266	0.00966736	0.0650453	0.293757	75.4	67.4	89.9	72.7	75	57.2	70.2	54.7	58	42.4	850.8	870.8	712.7	768.2	862.4	764.7	773.5	787.7	760.2	799.6
Q9QXS1-8	Plec	Isoform PLEC-0,1C,2A,3A of Plectin OS=Mus musculus OX=10090 Plec	5.8	4589	521.6	67.14	311	307	NA	660		AALAHSEIATTQAASTK;AEAEAAREK;AEAELLQQQK;AEEDAQR;AEEQAVR;AELELELGR;AEQESAR;AETEQGEQQR;AEVTEAAR;AFCGFEDPRTK;AGEVERDLDK;AGTLSITEFADMLSGNAGGFR;AGVGAPVTQVTLQSTQR;AGVVGPELHEK;AIVQLKPR;AKLEQLFQDEVAK;ALAEEAK;ALLEEIER;ALLEEIERHGEK;ALQALDELR;ALQALDELRLQAEEAERR;ALVPAAELLDSGVISHELYQQLQR;ALVPAAELLDSGVISHELYQQLQRGER;AMTVWELISSEYFTEEQRQELLR;APVPASELLDAK;AQAEAQQPVFNTLRDELR;AQAELEAQELQR;AQAEQAALK;AQAEVEGLGK;AQARAEEDAQR;AQLEPVASPAK;AQQQAEAER;AQQQAEAERAREEAERELER;AQQVEAAER;AQVEQELTTLR;ARNDESQLSPATR;ARQEEVYSELQAR;ASESELER;ATVSAPFGK;AVTGYRDPYSGQSVSLFQALK;AVTGYRDPYSGQSVSLFQALKK;AVTGYRDPYTEQTISLFQAMK;CDNFTTSWR;CITDPQTGLCLLPLK;CRSDQLTGLSLLPLSEK;CVEDPETGLR;DAPDGPSVEAEPEYTFEGLR;DGRHPQGEQMYR;DGRHPQGEQMYRR;DLIVRDHGVR;DLLQPEVAVALLEAQAGTGHIIDPATSAR;DLLQQFR;DPARECAQR;DPYSGNTISLFQAMK;DPYTGEQISLFQAMK;DTHDQLSEPSEVR;DYELQLITYK;EAEEGVR;EAEEGVRR;EAEEQLQK;EAENERLR;EAEQEAAR;EAEQEAARR;EAQAVPATLQELEATK;EEAEREAR;EGVVGPELHHK;EIQNTGDR;ELAEQELEK;ELAQEQAR;ELAQEQARR;ELIPAEEALR;ELIPAEEALRLLDAQLATGGIVDPR;ELSEVGSVR;EMSVYEAYRK;ENTAYFQFFSDVREAEEQLQK;EQAELEAAR;EQLRQEK;EQMAQQLVEETQGFQR;ERAEQESAR;ERFIEQEK;ERLSVYQAMK;ESADPLSAWLQDAK;ESYSALMR;ETELPAK;ETLEQAK;EVAEADSVR;EVLEMESAWR;EYGSCSR;FAEQTLR;FISETLRR;FLEEEAEK;FLEGTSCIAGVFVDATK;FLEVQYLTGGLIEPDTPGR;FLEVQYLTGGLIEPDTPGRVSLDEALQR;FRELAEEAAR;GAQEVGER;GAYRDCLGR;GAYRDCLGRLDLQYAK;GDQCQLVGPAQPSHWK;GERLTVDEAVRK;GFFDPNTEENLTYLQLMER;GFFDPNTHENLTYLQLLER;GGAEGELQALR;GGELVYTDTEAR;GGELVYTDTEARDVFEK;GHLSGLAK;GHVPLIAVCDYK;GIIRPGTAFELLEAQAATGYVIDPIK;GKAEEQAVR;GLLRPSTATLLLEAQAATGFLVDPVR;GLLRPSTATLLLEAQAATGFLVDPVRNQR;GLLSAEVAR;GLVEDTLR;GLVGPELHDR;GLVLRDHAIR;GQLCFEGLR;GRSSIAGLLLKPTNEK;GTNVIAGVWLEEAGQK;GWLYYEAGQR;GYFDEEMNR;GYFDEEMNRVLADPSDDTK;HGERDVEVER;HISDLYEDLRDGHNLISLLEVLSGDSLPR;HYQQLLQSLEQGEQEESR;IDSAEWGVDLPSVEAQLGSHR;IISLETYNLFR;ILSDPSDDTK;IPPGYHPLDVEK;IVITIVEEVETR;IVITVVEEHERK;KFAEQTLR;KGIIRPGTAFELLEAQAATGYVIDPIK;KQEELQHLEQQR;LAAEQELIR;LAAISEATR;LAEDEAFQR;LAEDEAFQRR;LAEVEAALEK;LAQGHTTVAELTQR;LDLQYAK;LEAQHQALVTLWHQLHVDMK;LEDLLQDAQDEK;LEQLFQDEVAK;LFNAIIHR;LGFHLPLEVAYQR;LISLFQAMK;LLAEENQR;LLDAQLATGGIVDPR;LLDAQLSTGGIVDPSK;LLDPEDVDVPQPDEK;LLEAAAQSSK;LLEAQACTGGIIDPSTGERFPVTEAVNK;LLEAQIATGGIIDPEESHRLPVEVAYK;LLEAQIATGGIIDPVHSHR;LLEAQIATGGIIDPVHSHRVPVDVAYK;LLEAQVATGGIIDPVHSHRLPVDVAYQR;LLLEAQAATGFLLDPVK;LLLEAQAATGFLLDPVKGER;LLLWSQR;LLPLTDK;LMADFQAGR;LPVDVAYQR;LQAEEAER;LQAEEAERR;LQAEEVAQQK;LQLEACETR;LQLETTER;LQMEAGLCEEQLNQADALLQSDIR;LQNVQIALDYLR;LQRLEEEHR;LRAQAEAQQPVFNTLRDELR;LRDVSAYSK;LREAIAELEREK;LRLQAEEVAQQK;LSAEAEK;LSFSGLR;LSFSGLRAPVPASELLDAK;LSIYEALK;LSIYEALKK;LSVAAQEAAR;LSVYTALQR;LSYTQLLK;LTAEDLYEAR;LTVDEAVR;LTVDEAVRK;LTVEEAVR;LTVNEAVK;LVNIRNDDIADGNPK;LYVHEAVK;MGIVGPEFK;MQAVQEATR;MRIEEEIR;MSAAQALK;MVEGYQGLR;NDESQLSPATR;NLELHYQAFLR;NLREVLEMESAWR;NLVDNITGQR;QAADAEMEK;QAEEIGEK;QEELQHLEQQR;QELMASMEEAR;QITVEELVR;QKEEAEREAR;QLAAEEEQR;QLAEAHAQAK;QLAEEDAAR;QLAEEDLAQQR;QLAEGTAQQR;QLLEEELAR;QLLSPGTALILLEAQAASGFLLDPVR;QLQLAQEAAQK;QLREEQQR;QLRSEFER;QQNLASYDYVR;QQNLASYDYVRR;QQQQMEQEK;QQSDHDAER;QREAEEGVR;QRELEQLGR;QSSEAEIQAK;QTLTIYQALK;QTLTIYQALKK;QTNLENLDQAFSVAER;QTNLENLDQAFSVAERDLGVTR;QVAEEAAR;QVEEAER;QVEEAERLK;QVEVTVHK;QVQDESQRK;QVQVALETAQR;QYDIDDAITK;QYINAIK;RAQAEQAALK;RDDPSGQMLLLLSDARK;RDLLQQFR;REEAAVDAQQQK;RGLFDEEMNEILTDPSDDTK;RGYFDEEMNR;RIDSAEWGVDLPSVEAQLGSHR;RKQEELQHLEQQR;RLTVNEAVK;RPELEDSTLR;RQAEAELALR;RQAQEEAER;RQVEEEIMALK;RQVQDESQRK;RRLEEQAALHK;RRQEQIQAVPIANCQAAR;SAEVELQSK;SALDQYR;SDQLTGLSLLPLSEK;SEAEAAR;SEEMQTVQQEQILQETQALQK;SELELTLGK;SELELTLGKLEQVR;SGRQYDIDDAITK;SHRVPLDVAYAR;SILDEELQR;SLAAEEEAAR;SLAQADAEK;SLESLHGFVAAATK;SLSAIYLEK;SMVEEGTGLR;SNAEDTMR;SQVEEELFSVR;SQVMDEATALQLQEGLTSIEEVTK;SSIAGLLLKPTNEK;STQGAEEVLK;SWSLVTFR;SYVDPSTDER;SYVDPSTDERLSYTQLLK;TEAEIALK;TELATQEK;TEVVETTQVYTEEETRR;TGHITVEK;THEEQLK;TISLVIR;TITVTRLEDLLQDAQDEK;TLLQGSGCLAGIYLEDSK;TQLASWSDPTEETGPVAGILDTETLEK;TVTIWEIINSEYFTAEQR;TVTIWEIINSEYFTAEQRR;VALEEVER;VALEEVERLK;VEVPVGSFK;VIYQSLEGAVQAGQLK;VLADPSDDTK;VLALPEPSPAAPTLR;VLALPEPSPAAPTLRSELELTLGK;VLALPEPSPAAPTLRSELELTLGKLEQVR;VLSGSSSEAAVPSVCFLVPPPNQEAQEAVAR;VPAQQLQEAGILSQEELQR;VQMEELGK;VQSGSESVIQEYVDLR;VRAEMEVLLASK;VSITEAMHR;VSLDEALQR;VTIYEAMR;VTIYEAMRR;VTLVQTLEIQR;VTQLLER;VVIVDPETGK;VYHDPSTQEPVTYSQLQQR;VYRQTNLENLDQAFSVAERDLGVTR;WQAVLAQTDVR;YLQDLLAWVEENQR;YLQDLLAWVEENQRR;YLYGTGAVAGVYLPGSR;YSELTTLTSQYIK;YYRESADPLSAWLQDAK	35.61	146	145	NA	361	Phospho [S1341]	ADIEERLAQLRK;AEAEAAREK;AEAELLQQQK;AEEQAVRQRELAEQELEK;AFCGFEDPRTK;AFCGFEDPRTKTK;AGVGAPVTQVTLQSTQR;AGVVGPELHEK;AKLEQLFQDEVAK;ALLEEIERHGEK;ALLEEIERHGEKVEECQK;ALPNGRDAPDGPSVEAEPEYTFEGLR;ALPNGRDAPDGPSVEAEPEYTFEGLRQK;ANEALRLRLQAEEVAQQK;AQAELEAQELQR;AQAELEAQELQRR;AQAEVEGLGK;AQAEVEGLGKGVAR;AQFDQLK;AQLEPVASPAK;AQLEPVASPAKKPK;AQQVEAAER;AQQVEAAERSR;AQVEQELTTLR;AQVEQELTTLRLQLEETDHQK;ARAEEESRSTSEK;ARAEEESRSTSEKSK;ARIEAENR;ASESELERQK;ATVSAPFGK;ATVSAPFGKFQGR;AVTGYKDPYSGNTISLFQAMKK;AVTGYRDPYSGQSVSLFQALK;AVTGYRDPYSGQSVSLFQALKK;DALDRSMVEEGTGLRLLEAAAQSSK;DLLQPEVAVALLEAQAGTGHIIDPATSAR;DNTQRFLEEEAEK;DSLLQRERFIEQEK;DYELQLITYK;EAEQEAARRAQAEQAALK;EAQAVPATLQELEATK;EAQAVPATLQELEATKASLK;EGVVGPELHHK;ELAQEQAR;ELAQEQARRLQEDK;ELIPAEEALRLLDAQLATGGIVDPR;ELSEVGSVR;ENTAYFQFFSDVREAEEQLQK;EQLNEYK;ERLSVYQAMKK;ESYSALMRELEMK;ETELPAK;EVAEADSVR;FAEQTLR;FAEQTLRQK;FKETELPAK;FLEGTSCIAGVFVDATK;GDQCQLVGPAQPSHWK;GGELVYTDTEAR;GGELVYTDTEARDVFEK;GIIRPGTAFELLEAQAATGYVIDPIK;GLIPREQGLRLLDAQLSTGGIVDPSK;GLLRPSTATLLLEAQAATGFLVDPVRNQR;GLVDKIMVDRINLAQK;GRSSIAGLLLKPTNEK;GVARLSAEAEK;GYFDEEMNRVLADPSDDTK;GYYSPYSVSGSGSTAGSR;IERARNDESQLSPATR;ILSRAQFDQLK;IMVDRINLAQK;IVITVVEEHERK;KFAEQTLRQK;KGIIRPGTAFELLEAQAATGYVIDPIK;KGLLLK;LAAISEATRLK;LEQLFQDEVAK;LGFHLPLEVAYQR;LHVAILEREK;LISLFQAMK;LISLFQAMKK;LLAEENQR;LLNSSKAR;LLQLKSEEMQTVQQEQILQETQALQK;LLSAERAVTGYK;LLSAERAVTGYKDPYSGK;LLSAERAVTGYKDPYTGEQISLFQAMKK;LQAEEVAQQK;LRDVSAYSK;LSAEAEK;LSFSGLRAPVPASELLDAK;LSIYEALK;LSIYEALKK;LSVYTALQR;LTVEEAVR;LTVNEAVK;LYVHEAVK;MSAAQALK;NLVDNITGQR;NLVDNITGQRLLEAQACTGGIIDPSTGERFPVTEAVNK;QAADAEMEK;QAEEIGEK;QKQAADAEMEK;QKVPAQQLQEAGILSQEELQR;QRQLAEAHAQAK;QSAEEQAQAQAQAQAAAEK;QSSEAEIQAK;QVAEEAARLSVAAQEAARLRQLAEEDLAQQRALAEK;QVEEAERLK;QYDIDDAITK;QYINAIK;QYINAIKDYELQLITYK;RASFAEK;RGLFDEEMNEILTDPSDDTK;RGYFDEEMNRILSDPSDDTK;RLQAEEK;RQELEAELAK;RRQEQIQAVPIANCQAAREQLRQEK;SAEVELQSK;SDQLTGLSLLPLSEK;SEEMQTVQQEQILQETQALQK;SFLSEKDSLLQRER;SFLSEKDSLLQRERFIEQEK;SGGGSVGNGSVLDPAERAVIR;SGRQYDIDDAITK;SILDEELQRLK;SLAAEEEAAR;SLAQADAEK;SLSAIYLEK;SQVEEELFSVR;SSIAGLLLKPTNEK;SSSVGSSSSYPISSAGPR;TEAEIALK;TISLVIRSTQGAEEVLK;VALEEVERLK;VAQRAGEVERDLDK;VEVPVGSFK;VIYQSLEGAVQAGQLK;VLALPEPSPAAPTLRSELELTLGK;VLALPEPSPAAPTLRSELELTLGKLEQVR;VRAEMEVLLASK;VTIYEAMRR;YASGPSASLGGPESAVA;YLTCPKTK;YSCDRTITVTRLEDLLQDAQDEK;YSELTTLTSQYIK	6.25	20	20	NA	24		AGVVGPELHEK;AKLEQLFQDEVAK;ALTSPRDDAR;AQAEVEGLGK;AQQVEAAERSR;AQVEQELTTLRLQLEETDHQK;ARAEEESRSTSEK;ASESELERQK;ATVSAPFGK;AVTGYRDPYSGQSVSLFQALK;EAEQEAARRAQAEQAALK;EAQAVPATLQELEATK;GGELVYTDTEARDVFEK;GIIRPGTAFELLEAQAATGYVIDPIK;GLIPREQGLRLLDAQLSTGGIVDPSK;QRQLAEAHAQAK;QSAEEQAQAQAQAQAAAEK;QYINAIK;RQELEAELAK;THEEQLK	77.69	427	NA	NA	1587	Phospho [S4287; S4291]	AAAGKAELELELGR;AAEEAEEAREQAER;AAEEAEEAREQAEREAAQSR;AAEEAEEAREQAEREAAQSRK;AALAHSEIATTQAASTK;AEAEAAR;AEAEAAREK;AEAELLQQQK;AEEAEAQK;AEEDAQR;AEEQAVR;AELELELGR;AEQESAR;AETEQGEQQR;AEVTEAAR;AFCGFEDPRTK;AGEVERDLDK;AGLVGPELHEK;AGTLSITEFADMLSGNAGGFR;AGTLSITEFADMLSGNAGGFRSR;AGVGAPVTQVTLQSTQR;AGVVGPELHEK;AHAFVVQQR;AHAFVVQQREEELQQTLQQEQNMLDR;AHAFVVQQREEELQQTLQQEQNMLDRLR;AIVQLKPR;AKLEQLFQDEVAK;ALAEEAK;ALLEEIERHGEK;ALPNGRDAPDGPSVEAEPEYTFEGLR;ALQALDELR;ALQALDELRLQAEEAER;ALQALDELRLQAEEAERR;ALVPAAELLDSGVISHELYQQLQR;ALVPAAELLDSGVISHELYQQLQRGER;AMTVWELISSEYFTEEQRQELLR;APVPASELLDAK;AQAEAQQPVFNTLRDELR;AQAEAQQPVFNTLRDELRGAQEVGER;AQAELEAQELQR;AQAEQAALK;AQAEVEGLGK;AQARAEEDAQR;AQFDQLK;AQLEPVASPAK;AQQQAEAER;AQQQAEAERAR;AQQQAEAERAREEAERELER;AQQQAEAERAREEAERELERWQLK;AQQVEAAER;AQVEQELTTLR;ARAEEAEAQK;ARAEEESRSTSEK;AREEAERELER;AREEAERELERWQLK;ARNDESQLSPATR;ARQEEVYSELQAR;ASESELER;ASESELERQK;ATVSAPFGK;AVTGYKDPYTGEQISLFQAMK;AVTGYRDPYSGQSVSLFQALK;AVTGYRDPYTEQTISLFQAMK;CDNFTTSWR;CISELK;CITDPQTGLCLLPLK;CRSDQLTGLSLLPLSEK;CVEDPETGLR;DALDRSMVEEGTGLR;DAPDGPSVEAEPEYTFEGLR;DDPSGQMLLLLSDAR;DDPSGQMLLLLSDARK;DGHNLISLLEVLSGDSLPR;DGRHPQGEQMYR;DGRHPQGEQMYRR;DLIVRDHGVR;DLLQPEVAVALLEAQAGTGHIIDPATSAR;DPARECAQR;DPYSGNTISLFQAMK;DPYSGQSVSLFQALK;DPYTGEQISLFQAMK;DPYTGEQISLFQAMKK;DSQDAGGFGPEDR;DTHDQLSEPSEVR;DYELQLITYK;EAEEGVR;EAEEGVRR;EAEEQLQK;EAEERVQR;EAENERLR;EAEQEAAR;EAEQEAARR;EAIAELEREK;EAQAVPATLQELEATK;EEAEREAR;EEEEVGFDWSDRNTNMAAK;EEELQQTLQQEQNMLDR;EEELQQTLQQEQNMLDRLR;EGVVGPELHHK;EIQNTGDR;ELAEEAAR;ELAEQELEK;ELAQEQAR;ELAQEQARR;ELEQLGR;ELIPAEEALR;ELIPAEEALRLLDAQLATGGIVDPR;ELMWLNEK;ELMWLNEKEEEEVGFDWSDRNTNMAAK;ELSEVGSVR;EMSVYEAYRK;ENTAYFQFFSDVR;ENTAYFQFFSDVREAEEQLQK;EQAELEAAR;EQLNEYK;EQMAQQLVEETQGFQR;ERAEQESAR;ERLAEVEAALEK;ERLSVYQAMK;ESADPLSAWLQDAK;ETELPAK;ETLEQAK;EVAEADSVR;EYGSCSR;FISETLRR;FLEEEAEK;FLEGTSCIAGVFVDATK;FLEVQYLTGGLIEPDTPGR;FLEVQYLTGGLIEPDTPGRVSLDEALQR;FPVTEAVNK;FRELAEEAAR;GAQEVGER;GAYRDCLGR;GAYRDCLGRLDLQYAK;GDQCQLVGPAQPSHWK;GERLTVDEAVRK;GFFDPNTEENLTYLQLMER;GFFDPNTHENLTYLQLLER;GGAEGELQALR;GGELVYTDTEAR;GGELVYTDTEARDVFEK;GHLSGLAK;GHVPLIAVCDYK;GIIRPGTAFELLEAQAATGYVIDPIK;GLLRPSTATLLLEAQAATGFLVDPVR;GLLRPSTATLLLEAQAATGFLVDPVRNQR;GLLSAEVAR;GLVEDTLR;GLVGPELHDR;GQLCFEGLR;GRSSIAGLLLKPTNEK;GTNVIAGVWLEEAGQK;GWLYYEAGQR;GYFDEEMNR;GYFDEEMNRVLADPSDDTK;GYYSPYSVSGSGSTAGSR;HGERDVEVER;HKPMLIDMNK;HWRAEAQR;HYQQLLQSLEQGEQEESR;IDSAEWGVDLPSVEAQLGSHR;IEEEIRVVR;IISLETYNLFR;ILSDPSDDTK;IMVDRINLAQK;IPPGYHPLDVEK;IRSNAEDTMR;IVITIVEEVETR;IVITVVEEHERK;KESYSALMR;KFAEQTLR;KQEELQHLEQQR;LAAEQELIR;LAAISEATR;LAEDEAFQR;LAEDEAFQRR;LAEQQRAEERER;LAEVEAALEK;LAQGHTTVAELTQREDVYR;LDLQYAK;LEAQHQALVTLWHQLHVDMK;LEDLLQDAQDEK;LEEEHRAALAHSEIATTQAASTK;LEEQAALHK;LEQLFQDEVAK;LFNAIIHR;LGFHLPLEVAYQR;LHRTELATQEK;LHVAILER;LHVAILEREK;LISLFQAMK;LLAEENQR;LLDAQLATGGIVDPR;LLDAQLSTGGIVDPSK;LLDPEDVDVPQPDEK;LLEAAAQSSK;LLEAQACTGGIIDPSTGERFPVTEAVNK;LLEAQIATGGIIDPEESHRLPVEVAYK;LLEAQIATGGIIDPVHSHR;LLEAQIATGGIIDPVHSHRVPVDVAYK;LLEAQVATGGIIDPVHSHR;LLEAQVATGGIIDPVHSHRLPVDVAYQR;LLFNDVQTLK;LLLEAQAATGFLLDPVK;LLLEAQAATGFLLDPVKGER;LLLWSQR;LLPLTDK;LMADFQAGR;LPVDVAYQR;LQAEEAER;LQAEEAERR;LQAEEVAQQK;LQHEATAATQK;LQLEACETR;LQLEETDHQK;LQLETTER;LQMEAGLCEEQLNQADALLQSDIR;LQNVQIALDYLR;LQRLEEEHR;LRAETEQGEQQR;LRAETEQGEQQRQLLEEELAR;LRAETEQGEQQRQLLEEELARLQHEATAATQK;LRALAEEAK;LRAQAEAQQPVFNTLRDELR;LRAQAEAQQPVFNTLRDELRGAQEVGER;LRDVSAYSK;LREAIAELEREK;LRLPLDK;LRLQAEEVAQQK;LRQAEAER;LRQLAEEDLAQQR;LRSEAEAAR;LRSEAEAARR;LSAEAEK;LSFSGLR;LSFSGLRAPVPASELLDAK;LSIYEALK;LSIYEALKK;LSVAAQEAAR;LSVYTALQR;LSYTQLLK;LTAEDLYEAR;LTVDEAVR;LTVDEAVRK;LTVEEAVR;LTVNEAVK;LVAEREYGSCSR;LVNIRNDDIADGNPK;LYVHEAVK;MEEEERLAEQQR;MEEEERLAEQQRAEER;MEEEERLAEQQRAEERER;MGIVGPEFK;MQAVQEATR;MQEEVARREEAAVDAQQQK;MRIEEEIR;MSAAQALK;MVEGYQGLR;NDDIADGNPK;NDESQLSPATR;NLELHYQAFLR;NLELHYQAFLRDSQDAGGFGPEDR;NLREVLEMESAWR;NLVDNITGQR;QAADAEMEK;QAEEIGEK;QALRGTNVIAGVWLEEAGQK;QAQEEAER;QEELQHLEQQR;QEEVYSELQAR;QELMASMEEAR;QELMASMEEARR;QITVEELVR;QKEEAEREAR;QLAAEEEQR;QLAAEEEQRRR;QLAEAHAQAK;QLAEEDAAR;QLAEEDLAQQR;QLAEGTAQQR;QLEMSAEAER;QLEMSAEAERLK;QLLEEELAR;QLLSPGTALILLEAQAASGFLLDPVR;QLQLAQEAAQK;QLREEQQR;QLRSEFER;QLRSEFERLECLQR;QQNLASYDYVR;QQNLASYDYVRR;QQQQMEQEK;QQSDHDAER;QQSDHDAERLR;QQSDHDAERLREAIAELEREK;QREAEEGVR;QRELAEQELEK;QRELEQLGR;QRGGAEGELQALR;QRLEAEAGR;QRQLAAEEEQR;QRQLAEAHAQAK;QRQLAEGTAQQR;QRSQVEEELFSVR;QSAEEQAQAQAQAQAAAEK;QSSEAEIQAK;QTLTIYQALK;QTLTIYQALKK;QTNLENLDQAFSVAER;QTNLENLDQAFSVAERDLGVTR;QVAEEAAR;QVEEAER;QVEEAERLK;QVEEEIMALK;QVEVTVHK;QVQDESQR;QVQDESQRK;QVQVALETAQR;QYDIDDAITK;QYINAIK;RAAEEAEEAR;RAAEEAEEAREQAEREAAQSR;RAAEEAEEAREQAEREAAQSRK;RAQAEQAALK;RAQQQAEAER;RAQQQAEAERAREEAERELER;RASFAEK;RDDPSGQMLLLLSDAR;RDDPSGQMLLLLSDARK;REEAAVDAQQQK;RGLFDEEMNEILTDPSDDTK;RGLLRPSTATLLLEAQAATGFLVDPVR;RGYFDEEMNR;RGYFDEEMNRILSDPSDDTK;RIDSAEWGVDLPSVEAQLGSHR;RKQEELQHLEQQR;RLAEDEAFQR;RLAEDEAFQRR;RLEEQAALHK;RLQAEEK;RLQEDK;RLTAEDLYEAR;RLTVNEAVK;RMQEEVAR;RPELEDSTLR;RQAEAELALR;RQAQEEAER;RQAQEEAERLR;RQELEAELAK;RQVEEEIMALK;RQVQDESQR;RQVQDESQRK;RRLTAEDLYEAR;RRQEQIQAVPIANCQAAR;RSIQEELQHLR;RYASGPSASLGGPESAVA;SAEVELQSK;SALDQYR;SDQLTGLSLLPLSEK;SEAEAARR;SEEMQTVQQEQILQETQALQK;SEFERLECLQR;SELELTLGK;SELELTLGKLEQVR;SGRQYDIDDAITK;SHRVPLDVAYAR;SIITYVSSLYDAMPR;SILDEELQR;SIQEELQHLR;SLAAEEEAAR;SLAQADAEK;SLESLHGFVAAATK;SLLAWQSLSR;SLSAIYLEK;SMVEEGTGLR;SNAEDTMR;SQVEEELFSVR;SQVMDEATALQLQEGLTSIEEVTK;SSIAGLLLKPTNEK;SSSVGSSSSYPISSAGPR;STQGAEEVLK;SVREVAEADSVR;SWSLVTFR;SYVDPSTDER;SYVDPSTDERLSYTQLLK;TEAEIALK;TELATQEK;TEVVETTQVYTEEETRR;TGHITVEK;THEEQLK;TISLVIR;TITVTRLEDLLQDAQDEK;TLKPEEQR;TLLQGSGCLAGIYLEDSK;TQLASWSDPTEETGPVAGILDTETLEK;TRYSELTTLTSQYIK;TVTIWEIINSEYFTAEQR;TVTIWEIINSEYFTAEQRR;VALEEVER;VALEEVERLK;VEVPVGSFK;VIYQSLEGAVQAGQLK;VLADPSDDTK;VLALPEPSPAAPTLR;VLALPEPSPAAPTLRSELELTLGK;VLSGSSSEAAVPSVCFLVPPPNQEAQEAVAR;VPAQQLQEAGILSQEELQR;VPGAQDGVR;VPLDVAYAR;VPVDVAYK;VQMEELGK;VQSGSESVIQEYVDLR;VRAEMEVLLASK;VSITEAMHR;VTIYEAMR;VTLVQTLEIQR;VTQLLER;VVIVDPETGK;VYHDPSTQEPVTYSQLQQR;VYRQTNLENLDQAFSVAER;VYRQTNLENLDQAFSVAERDLGVTR;WQAVLAQTDVR;YASGPSASLGGPESAVA;YLQDLLAWVEENQR;YLQDLLAWVEENQRR;YLYGTGAVAGVYLPGSR;YSELTTLTSQYIK;YYRESADPLSAWLQDAK	7.15	24	24	NA	30		AKLEQLFQDEVAK;ALTSPRDDAR;AQLEPVASPAKKPK;AQQVEAAER;AQQVEAAERSR;AQVEQELTTLRLQLEETDHQK;ARAEEESRSTSEK;AVTGYRDPYSGQSVSLFQALK;AVTGYRDPYSGQSVSLFQALKK;EAEQEAARRAQAEQAALK;EAQAVPATLQELEATK;ELIPAEEALRLLDAQLATGGIVDPR;FLEGTSCIAGVFVDATK;GGELVYTDTEARDVFEK;GLIPREQGLRLLDAQLSTGGIVDPSK;GLVEDTLR;LLAEENQR;QAADAEMEK;QRQLAEAHAQAK;QSAEEQAQAQAQAQAAAEK;QYINAIKDYELQLITYK;SLAQADAEK;THEEQLK;VIYQSLEGAVQAGQLK	-0.202278	0.000609517	0.0477727	0.0420759	76593.3	86914.9	84575.5	81046.7	84130.5	90538	93656.8	98859.3	95354.9	97053.3	76489.5	72608.4	77658.5	75660.3	73564.7	73559.4	72573.9	71956.2	73799.7	71846
Q03265	Atp5f1a	ATP synthase subunit alpha, mitochondrial OS=Mus musculus OX=10090 Atp5f1a PE=1 SV=1	9.19	553	59.7	72.88	49	41	NA	1405		AVDSLVPIGR;EAYPGDVFYLHSR;EIVTNFLAGFEP;ELIIGDR;ELIIGDRQTGK;EPMQTGIK;EVAAFAQFGSDLDAATQQLLSR;FENAFLSHVISQHQSLLGNIR;FNDGTDEK;GIRPAINVGLSVSR;GMSLNLEPDNVGVVVFGNDK;GQRELIIGDR;GQRELIIGDRQTGK;GYLDKLEPSK;HALIIYDDLSK;ILGADTSVDLEETGR;ILGADTSVDLEETGRVLSIGDGIAR;ISEQSDAK;ISVREPMQTGIK;KLYCIYVAIGQK;LELAQYR;LELAQYREVAAFAQFGSDLDAATQQLLSR;LTDADAMK;LTELLK;LYCIYVAIGQK;NVQAEEMVEFSSGLK;QGQYSPMAIEEQVAVIYAGVR;QMSLLLR;QVAGTMK;RFNDGTDEK;RFNDGTDEKK;RLTDADAMK;RPPGREAYPGDVFYLHSR;RSTVAQLVK;RTGAIVDVPVGEELLGR;RTGAIVDVPVGEELLGRVVDALGNAIDGK;RTGAIVDVPVGEELLGRVVDALGNAIDGKGPIGSK;STVAQLVK;TGAIVDVPVGEELLGR;TGAIVDVPVGEELLGRVVDALGNAIDGK;TGTAEMSSILEER;TSIAIDTIINQK;TSIAIDTIINQKR;VGSAAQTR;VLSIGDGIAR;VVDALGNAIDGK;VVDALGNAIDGKGPIGSK;YTIVVSATASDAAPLQYLAPYSGCSMGEYFR;YTIVVSATASDAAPLQYLAPYSGCSMGEYFRDNGK	78.84	99	99	NA	782		APGIIPRISVREPMQTGIK;AVDSLVPIGR;AVDSLVPIGRGQR;AVDSLVPIGRGQRELIIGDR;AVDSLVPIGRGQRELIIGDRQTGK;AVDSLVPIGRGQRELIIGDRQTGKTSIAIDTIINQK;EAYPGDVFYLHSR;EAYPGDVFYLHSRLLER;EAYPGDVFYLHSRLLERAAK;EGDVVKRTGAIVDVPVGEELLGR;EGDVVKRTGAIVDVPVGEELLGRVVDALGNAIDGK;EIVTNFLAGFEP;ELIIGDRQTGK;ELIIGDRQTGKTSIAIDTIINQK;ELIIGDRQTGKTSIAIDTIINQKR;ELIIGDRQTGKTSIAIDTIINQKRFNDGTDEK;EVAAFAQFGSDLDAATQQLLSR;FNDGTDEK;FNDGTDEKKK;FNDGTDEKKKLYCIYVAIGQK;GIRPAINVGLSVSR;GIRPAINVGLSVSRVGSAAQTR;GMSLNLEPDNVGVVVFGNDK;GMSLNLEPDNVGVVVFGNDKLIK;GMSLNLEPDNVGVVVFGNDKLIKEGDVVK;GMSLNLEPDNVGVVVFGNDKLIKEGDVVKR;GQRELIIGDR;GQRELIIGDRQTGK;GQRELIIGDRQTGKTSIAIDTIINQK;GVRLTELLK;GYLDKLEPSK;HALIIYDDLSK;ILGADTSVDLEETGR;ILGADTSVDLEETGRVLSIGDGIAR;ILGADTSVDLEETGRVLSIGDGIARVHGLR;ISEQSDAK;ISEQSDAKLK;ISVREPMQTGIK;ISVREPMQTGIKAVDSLVPIGR;ISVREPMQTGIKAVDSLVPIGRGQR;KKLYCIYVAIGQK;KLYCIYVAIGQK;LELAQYR;LELAQYREVAAFAQFGSDLDAATQQLLSR;LELAQYREVAAFAQFGSDLDAATQQLLSRGVR;LIKEGDVVK;LIKEGDVVKR;LKEIVTNFLAGFEP;LLERAAK;LTDADAMK;LYCIYVAIGQK;LYCIYVAIGQKR;NVQAEEMVEFSSGLK;QAVAYRQMSLLLR;QAVAYRQMSLLLRRPPGREAYPGDVFYLHSR;QGQYSPMAIEEQVAVIYAGVR;QGQYSPMAIEEQVAVIYAGVRGYLDK;QMSLLLRRPPGREAYPGDVFYLHSR;QTGKTSIAIDTIINQK;QTGKTSIAIDTIINQKR;QVAGTMK;QVAGTMKLELAQYR;QVAGTMKLELAQYREVAAFAQFGSDLDAATQQLLSR;RFNDGTDEK;RFNDGTDEKK;RFNDGTDEKKK;RFNDGTDEKKKLYCIYVAIGQK;RLTDADAMK;RPPGREAYPGDVFYLHSR;RPPGREAYPGDVFYLHSRLLER;RRVGLKAPGIIPR;RSTVAQLVK;RSTVAQLVKR;RTGAIVDVPVGEELLGR;RTGAIVDVPVGEELLGRVVDALGNAIDGK;RTGAIVDVPVGEELLGRVVDALGNAIDGKGPIGSK;RVGLKAPGIIPR;SDGKISEQSDAK;STVAQLVK;STVAQLVKR;TGAIVDVPVGEELLGR;TGAIVDVPVGEELLGRVVDALGNAIDGKGPIGSKTR;TGTAEMSSILEER;TSIAIDTIINQK;TSIAIDTIINQKR;TSIAIDTIINQKRFNDGTDEK;TSIAIDTIINQKRFNDGTDEKK;VGLKAPGIIPR;VGLKAPGIIPRISVREPMQTGIK;VGSAAQTR;VGSAAQTRAMK;VHGLRNVQAEEMVEFSSGLK;VLSIGDGIAR;VLSIGDGIARVHGLR;VVDALGNAIDGK;VVDALGNAIDGKGPIGSK;VVDALGNAIDGKGPIGSKTR;VVDALGNAIDGKGPIGSKTRR;YTIVVSATASDAAPLQYLAPYSGCSMGEYFRDNGK	70.16	49	49	NA	178		AVDSLVPIGR;AVDSLVPIGRGQR;AVDSLVPIGRGQRELIIGDR;AVDSLVPIGRGQRELIIGDRQTGK;AVDSLVPIGRGQRELIIGDRQTGKTSIAIDTIINQK;EAYPGDVFYLHSR;EGDVVKRTGAIVDVPVGEELLGR;EIVTNFLAGFEP;ELIIGDRQTGK;ELIIGDRQTGKTSIAIDTIINQK;EVAAFAQFGSDLDAATQQLLSR;GIRPAINVGLSVSR;GMSLNLEPDNVGVVVFGNDK;GMSLNLEPDNVGVVVFGNDKLIK;GMSLNLEPDNVGVVVFGNDKLIKEGDVVK;GMSLNLEPDNVGVVVFGNDKLIKEGDVVKR;HALIIYDDLSK;ILGADTSVDLEETGR;ILGADTSVDLEETGRVLSIGDGIAR;ISEQSDAK;ISVREPMQTGIK;ISVREPMQTGIKAVDSLVPIGR;KLYCIYVAIGQK;LELAQYREVAAFAQFGSDLDAATQQLLSR;LIKEGDVVK;LKEIVTNFLAGFEP;LYCIYVAIGQK;NVQAEEMVEFSSGLK;QAVAYRQMSLLLR;QGQYSPMAIEEQVAVIYAGVR;QGQYSPMAIEEQVAVIYAGVRGYLDKLEPSK;QTGKTSIAIDTIINQK;RFNDGTDEK;RFNDGTDEKKK;RLTDADAMK;RPPGREAYPGDVFYLHSR;RSTVAQLVK;RTGAIVDVPVGEELLGR;RTGAIVDVPVGEELLGRVVDALGNAIDGKGPIGSK;STVAQLVK;TGAIVDVPVGEELLGR;TGTAEMSSILEER;TSIAIDTIINQK;TSIAIDTIINQKR;TSIAIDTIINQKRFNDGTDEK;VGSAAQTR;VVDALGNAIDGKGPIGSK;VVDALGNAIDGKGPIGSKTR;YTIVVSATASDAAPLQYLAPYSGCSMGEYFRDNGK	69.98	39	34	NA	1388		AVDSLVPIGR;EAYPGDVFYLHSR;EIVTNFLAGFEP;ELIIGDR;ELIIGDRQTGK;EPMQTGIK;EVAAFAQFGSDLDAATQQLLSR;FENAFLSHVISQHQSLLGNIR;FNDGTDEK;GIRPAINVGLSVSR;GMSLNLEPDNVGVVVFGNDK;GYLDKLEPSK;HALIIYDDLSK;ILGADTSVDLEETGR;ILGADTSVDLEETGRVLSIGDGIAR;ISEQSDAK;ISVREPMQTGIK;LELAQYREVAAFAQFGSDLDAATQQLLSR;LYCIYVAIGQK;NVQAEEMVEFSSGLK;QGQYSPMAIEEQVAVIYAGVR;QMSLLLR;QVAGTMK;RFNDGTDEK;RFNDGTDEKK;RLTDADAMK;RPPGREAYPGDVFYLHSR;RSTVAQLVK;RTGAIVDVPVGEELLGR;RTGAIVDVPVGEELLGRVVDALGNAIDGK;STVAQLVK;TGAIVDVPVGEELLGR;TGTAEMSSILEER;TSIAIDTIINQK;VGSAAQTR;VLSIGDGIAR;VVDALGNAIDGK;YTIVVSATASDAAPLQYLAPYSGCSMGEYFR;YTIVVSATASDAAPLQYLAPYSGCSMGEYFRDNGK	69.62	62	62	NA	290		APGIIPRISVREPMQTGIK;AVDSLVPIGR;AVDSLVPIGRGQR;AVDSLVPIGRGQRELIIGDRQTGK;AVDSLVPIGRGQRELIIGDRQTGKTSIAIDTIINQK;EAYPGDVFYLHSR;EGDVVKRTGAIVDVPVGEELLGR;EIVTNFLAGFEP;ELIIGDRQTGK;ELIIGDRQTGKTSIAIDTIINQK;EVAAFAQFGSDLDAATQQLLSR;GIRPAINVGLSVSR;GMSLNLEPDNVGVVVFGNDK;GMSLNLEPDNVGVVVFGNDKLIK;GMSLNLEPDNVGVVVFGNDKLIKEGDVVK;GMSLNLEPDNVGVVVFGNDKLIKEGDVVKR;GQRELIIGDRQTGKTSIAIDTIINQK;HALIIYDDLSK;ILGADTSVDLEETGR;ILGADTSVDLEETGRVLSIGDGIAR;ISEQSDAK;ISEQSDAKLKEIVTNFLAGFEP;ISVREPMQTGIK;ISVREPMQTGIKAVDSLVPIGR;KLYCIYVAIGQK;LELAQYREVAAFAQFGSDLDAATQQLLSR;LIKEGDVVK;LIKEGDVVKR;LKEIVTNFLAGFEP;LLERAAK;LYCIYVAIGQK;NVQAEEMVEFSSGLK;QAVAYRQMSLLLR;QGQYSPMAIEEQVAVIYAGVR;QGQYSPMAIEEQVAVIYAGVRGYLDK;QGQYSPMAIEEQVAVIYAGVRGYLDKLEPSK;QTGKTSIAIDTIINQK;QVAGTMK;QVAGTMKLELAQYREVAAFAQFGSDLDAATQQLLSR;RFNDGTDEK;RLTDADAMK;RPPGREAYPGDVFYLHSR;RSTVAQLVK;RTGAIVDVPVGEELLGR;RTGAIVDVPVGEELLGRVVDALGNAIDGK;RTGAIVDVPVGEELLGRVVDALGNAIDGKGPIGSK;SDGKISEQSDAK;STVAQLVK;TGAIVDVPVGEELLGR;TGAIVDVPVGEELLGRVVDALGNAIDGKGPIGSK;TGTAEMSSILEER;TGTAEMSSILEERILGADTSVDLEETGRVLSIGDGIAR;TGTAEMSSILEERILGADTSVDLEETGRVLSIGDGIARVHGLR;TSIAIDTIINQK;TSIAIDTIINQKR;TSIAIDTIINQKRFNDGTDEK;VGSAAQTR;VGSAAQTRAMK;VLSIGDGIAR;VVDALGNAIDGK;VVDALGNAIDGKGPIGSK;VVDALGNAIDGKGPIGSKTR	-0.057981	0.432247	0.0489276	0.342408	37414	46379.7	46768.3	45180.3	45354.1	41632.2	44660.3	46860.3	47426.9	49583.4	108542	101243	93645.7	109192	94589.3	97659	97333.7	96584.4	99646.5	99075.3
Q5HZI6	Tsta3	Tissue specific transplantation antigen P35B OS=Mus musculus OX=10090 Tsta3 PE=1 SV=1	6.74	321	35.9	68.85	16	16	NA	48		AYFQQHGCTFTAVIPTNVFGPYDNFNIEDGHVLPGLIHK;DADLTDAAQTQALFQK;ETCTWFTDNYEQAR;ETCTWFTDNYEQARK;EYSEVEPIILSVGEEDEVSIK;ILVTGGSGLVGR;NVHINDNVLHSAFEVGAR;NVHINDNVLHSAFEVGARK;RMIDVQNR;RQFIYSLDLAR;SDGQYKK;SSDSALTVWGTGKPR;VQPTHVIHLAAMVGGLFR;VVADGAGLPGEEWVFVSSK;VVSCLSTCIFPDK;YNLDFWRK	3.74	1	1	NA	1		ILVTGGSGLVGR	NA	NA	NA	NA	NA			23.05	4	4	NA	4		AYFQQHGCTFTAVIPTNVFGPYDNFNIEDGHVLPGLIHK;RMIDVQNR;VVADGAGLPGEEWVFVSSK;YNLDFWRK	NA	NA	NA	NA	NA			0.121603	0.234397	-0.00459166	0.79829	196.8	162.2	191.7	190.7	179	180.1	140.7	194.6	153	177.6	3972.6	3807.3	3703.2	3854.2	3767	3837.3	3804	3826.6	3843.9	3853.4
G3X920	Armc8	Armadillo repeat containing 8, isoform CRA_b OS=Mus musculus OX=10090 Armc8 PE=1 SV=1	6.73	673	75.4	16.34	9	9	NA	10		ANLIVLGAVPR;DKPIEMQLTSAK;LLYLLQQETSSTELK;NAVIGNNK;SLLDCHIIPALLQGLLSPDLK;SLSTEQLFR;TLGLLR;VEGAETLAYLIEPDVELQR;VLQGVIDMK	2.82	2	2	NA	2		ANLIVLGAVPR;NAVIGNNK	NA	NA	NA	NA	NA			NA	NA	NA	NA	NA			NA	NA	NA	NA	NA			#DIV/0!	#DIV/0!	-0.0277372	0.581306	NA	NA	NA	NA	NA	NA	NA	NA	NA	NA	1311.5	1311.3	1407.8	1240.9	1394.5	1404.5	1396.6	1401.6	1230.7	1362
A2AQK4	Hnmt	Histamine N-methyltransferase OS=Mus musculus OX=10090 Hnmt PE=1 SV=1	5.06	295	33.6	53.22	14	14	NA	41		DDLCQYVTSSDLAQILDDLGIK;DIPATLK;DLQEPEFSVK;DLQEPEFSVKK;ETSSEYQK;FLNNSTEHQCMQEFMDK;ILSVGGGAGEVDLQILSK;KLPGIIAR;LPRDDLCQYVTSSDLAQILDDLGIK;SLFSDQGR;TAPLDLK;TSNMENIK;VLFNNNLSFIVVEANV;VQAQYPGICINNEVVEPSAEQIVK	29.15	7	7	NA	13		DLQEPEFSVK;ETSSEYQK;IGEAKAEIK;ILSVGGGAGEVDLQILSK;SLFSDQGRYVESFRR;VQAQYPGICINNEVVEPSAEQIVK;VQAQYPGICINNEVVEPSAEQIVKYK	2.71	1	1	NA	1		ETSSEYQK	12.54	4	4	NA	4		DLQEPEFSVK;DLQEPEFSVKK;ILSVGGGAGEVDLQILSK;TSNMENIK	8.81	2	2	NA	2		ETSSEYQK;ILSVGGGAGEVDLQILSK	0.17499	0.155981	0.0637244	0.173686	363.2	269.8	301.9	329.3	280.1	296.6	319.8	241.8	255.6	254.1	4334	4361.8	4727.7	4794.2	4185	4261	4133.1	4287.7	4294.7	4458.2
Q5SVR0	Tbc1d9b	TBC1 domain family member 9B OS=Mus musculus OX=10090 Tbc1d9b PE=1 SV=1	5.29	1263	141.7	20.59	21	21	NA	29		ADSSSVLPSPLSISTK;ANPFFVLQR;DRDFLVQR;ELFASLTPWACGSHTPVLAGR;FSNLRADDIEQMR;GGGLTGLLVGTLDVVLDSSAR;GTSPPDYR;IDASQFR;ISDFLQK;LHQDPTQECQPPAAGDR;LIIPLREVTIVEK;LMEQLANLAMR;MTFLFANLK;NATLLFPESIR;NISALK;QSISPPIPHLHALLTSGDDPPVEVDIFDLLR;QTGSSIGGTK;TRELVLK;VVGALVDQGIFEELTR;VVGALVDQGIFEELTRDVLPR;YSLATEEIERDLHR	4.91	5	5	NA	5		IHGIIAEENK;LHQDPTQECQPPAAGDRQAK;NLQPQGDEDPGK;QTGSSIGGTK;VIQSLEDTAK	NA	NA	NA	NA	NA			2.69	2	2	NA	3		LIIPLREVTIVEK;VVGALVDQGIFEELTRDVLPR	NA	NA	NA	NA	NA			-0.134188	0.173595	-0.077475	0.050236	42.4	40.5	33.6	41.9	39.6	51.2	42.9	41.3	39.2	42.7	2414.4	2590.5	2400.1	2690.2	2645.5	2715	2697.3	2681.1	2642.9	2707.3
P31324	Prkar2b	cAMP-dependent protein kinase type II-beta regulatory subunit OS=Mus musculus OX=10090 Prkar2b PE=1 SV=3	4.98	416	46.1	18.03	6	4	NA	16		CVGNYDNR;GQYFGELALVTNKPR;GSFGELALMYNTPR;LQQENERK;MYESFIESLPFLK;NLDPEQMSQVLDAMFEK	72.6	35	30	NA	162		AASAHAIGTVK;AATITATSPGALWGLDR;AATITATSPGALWGLDRVTFR;AATITATSPGALWGLDRVTFRR;CFRGQYFGELALVTNKPR;CLAMDVQAFER;CVGNYDNR;CVGNYDNRGSFGELALMYNTPR;GAARFGHEGRTWGDAGAAAGGGIPSK;GKSEVEENGAVEIAR;GKSEVEENGAVEIARCFRGQYFGELALVTNKPR;GQYFGELALVTNKPR;GSFGELALMYNTPR;GVNFAEEPMRSDSENGEEEEAAEAGAFNAPVINRFTR;IIVKNNAK;KMYESFIESLPFLK;KRKMYESFIESLPFLK;LKVVDVIGTK;LLGPCMEIMKR;LQEACKDILLFK;MYESFIESLPFLK;NIATYEEQLVALFGTNMDIVEPTA;NLDPEQMSQVLDAMFEK;RASVCAEAYNPDEEEDDAESR;RASVCAEAYNPDEEEDDAESRIIHPK;RIIVKNNAK;RKGKSEVEENGAVEIAR;RNIATYEEQLVALFGTNMDIVEPTA;SEVEENGAVEIAR;SLEVSER;SLEVSERLK;SLEVSERLKVVDVIGTK;TDDQRNRLQEACK;TWGDAGAAAGGGIPSK;VVDVIGTK	28.13	8	7	NA	13		AASAHAIGTVK;GKSEVEENGAVEIAR;GQYFGELALVTNKPR;MYESFIESLPFLK;NLDPEQMSQVLDAMFEK;RNIATYEEQLVALFGTNMDIVEPTA;TDDQRNRLQEACK;VVDVIGTK	23.8	8	6	NA	15		CVGNYDNR;GQYFGELALVTNKPR;GSFGELALMYNTPR;HQPADLLEFALQHFTR;LQQENERK;MYESFIESLPFLK;NLDPEQMSQVLDAMFEK;VVDVIGTK	58.65	19	16	NA	66		AASAHAIGTVK;AATITATSPGALWGLDRVTFRR;CLAMDVQAFER;CVGNYDNR;CVGNYDNRGSFGELALMYNTPR;EGEHVIDQGDDGDNFYVIDRGTFDIYVK;GKSEVEENGAVEIAR;GQYFGELALVTNKPR;GSFGELALMYNTPR;LQEACKDILLFK;MYESFIESLPFLK;NIATYEEQLVALFGTNMDIVEPTA;NLDPEQMSQVLDAMFEK;RKGKSEVEENGAVEIAR;RNIATYEEQLVALFGTNMDIVEPTA;SLEVSERLK;TDDQRNRLQEACK;VVDVIGTK;VYNDGEQIIAQGDLADSFFIVESGEVK	0.651807	0.0130151	0.100756	0.10696	506.7	845.4	792.8	736.8	790.2	418.2	654.6	345	553.9	365.4	498.2	437.3	480.4	487.2	437.7	423	434.3	423.2	482.5	419.9
Q8CB16	Palm	Uncharacterized protein OS=Mus musculus OX=10090 Palm PE=2 SV=1	4.84	383	41.6	1.83	1	1	NA	1		LQAIAEK	58.49	23	3	NA	100	Phospho [S124; T141; T145]	ADEVTLSEAGSTAGPAEPR;ADEVTLSEAGSTAGPAEPRGLAEDVTR;ADEVTLSEAGSTAGPAEPRGLAEDVTRTTPSRR;AELVVIEDAATPREPAPLNGSAAELPATK;ARGLEESITRLEK;EIDVLEFGESAPAASK;ENRTSTPVRSPGGSTMMK;ENSAAPSPGRPQSASPAK;ENSAAPSPGRPQSASPAKEEQK;ENSAAPSPGRPQSASPAKEEQKSETLVNAQQTPLGTPK;GLAEDVTR;GLEESITRLEK;LQAIAEK;QAEIESK;QLEDDRRQLQYLK;QMQEDEQK;RRQLEDDRRQLQYLK;SETLVNAQQTPLGTPK;SETLVNAQQTPLGTPKENR;VLGLQDTIK;VLSSTTVLPRDPLPQGVK;VTGETRVLSSTTVLPRDPLPQGVK;VYEDETK	13.84	6	6	NA	11		ARGLEESITRLEK;ARGLEESITRLEKEIDVLEFGESAPAASK;EIDVLEFGESAPAASK;QAEIESK;QMQEDEQK;VLGLQDTIK	8.88	3	2	NA	4		LQAIAEK;VLGLQDTIK;VLSSTTVLPRDPLPQGVK	14.1	5	5	NA	11		EIDVLEFGESAPAASK;GLAEDVTRTTPSRR;QAEIESK;QMQEDEQK;VLGLQDTIK	0.109767	0.239714	0.0220878	0.834592	228.4	218.9	226.8	209.6	211	245.3	212.9	180.3	183.8	192.2	195.2	187.3	270.6	240.7	225.1	217.3	212.6	235.2	223	213.8
Q8C078	Camkk2	Calcium/calmodulin-dependent protein kinase kinase 2 OS=Mus musculus OX=10090 Camkk2 PE=1 SV=2	5.9	588	64.6	NA	NA	NA	NA	NA			24.49	11	11	NA	18		AGPCGGGGSALVK;GIEYLHYQK;GPIEQVYQEIAILK;GSDALLSNTVGTPAFMAPESLSETRK;GSYGVVK;IADFGVSNEFK;KLDHPNVVK;KPTREWEPLSEPK;LAYNENDNTYYAMK;SLSAPGNLLTK;SQALEFPDQPDIAEDLK	1.53	1	1	NA	1		GIEYLHYQK	NA	NA	NA	NA	NA			NA	NA	NA	NA	NA			#DIV/0!	#DIV/0!	#DIV/0!	#DIV/0!	NA	NA	NA	NA	NA	NA	NA	NA	NA	NA	NA	NA	NA	NA	NA	NA	NA	NA	NA	NA
A0A0M3HEP2	Zeb2	Zinc finger E-box-binding homeobox 2 OS=Mus musculus OX=10090 Zeb2 PE=1 SV=1	6.27	1259	141.2	NA	NA	NA	NA	NA			0.87	1	1	NA	1		ALLLSSVLSEK	NA	NA	NA	NA	NA			NA	NA	NA	NA	NA			NA	NA	NA	NA	NA			#DIV/0!	#DIV/0!	#DIV/0!	#DIV/0!	NA	NA	NA	NA	NA	NA	NA	NA	NA	NA	NA	NA	NA	NA	NA	NA	NA	NA	NA	NA
Q5RJV4	Pgm2	Phosphoglucomutase 2 OS=Mus musculus OX=10090 Pgm2 PE=2 SV=1	6.57	562	61.3	75.44	39	39	NA	416	Phospho [T115; S117]	ADNFEYSDPVDGSISK;AIGGIILTASHNPGGPNGDFGIK;DLEALMLDR;ELLSGPNR;ELLSGPNRLK;FFGNLMDASK;FKPFTVEIVDSVEAYATMLR;FNISNGGPAPEAITDK;FYMTEAIQLIVR;HGFFVNPSDSVAVIAANIFSIPYFQQTGVR;IAAANGIGR;IALYETPTGWK;IDAMHGVVGPYVK;INQDPQVMLAPLISIALK;IRIDAMHGVVGPYVK;IRIDAMHGVVGPYVKK;KQSVEDILK;LIFADGSR;LSGTGSAGATIR;LSLCGEESFGTGSDHIR;LSLCGEESFGTGSDHIREK;LVIGQNGILSTPAVSCIIR;LVIGQNGILSTPAVSCIIRK;LYIDSYEK;NIFDFNALK;QEATLVVGGDGR;QFSANDK;QQFDLENK;QSVEDILK;SGEHDFGAAFDGDGDRNMILGK;SMPTSGALDR;SMPTSGALDRVANATK;TIEEYAICPDLK;TQAYPDQKPGTSGLR;TQAYPDQKPGTSGLRK;VDLGVLGK;VFQSNANYAENFIQSIVSTVEPALR;VFQSNANYAENFIQSIVSTVEPALRQEATLVVGGDGR;YDYEEVEAEGANK	39.68	22	22	NA	78		ADNFEYSDPVDGSISK;DLEALMLDRSFVGK;ELLSGPNRLK;FFGNLMDASK;FNISNGGPAPEAITDK;FNISNGGPAPEAITDKIFQISK;IALYETPTGWK;INQDPQVMLAPLISIALK;IRIDAMHGVVGPYVK;NIFDFNAIK;QFSANDK;QFSANDKVYTVEK;QQFDLENK;QSVEDILK;SMPTSGALDRVANATK;TIEEYAICPDLK;TQAYPDQKPGTSGLR;TQAYPDQKPGTSGLRK;VDLGVLGK;VSQLQERTGR;VSQLQERTGRTAPTVIT;VYTVEKADNFEYSDPVDGSISK	4.63	2	2	NA	3		ADNFEYSDPVDGSISK;VSQLQERTGR	76.33	41	8	NA	519	Phospho [T115; S117; T426; Y428; Y430]	ADNFEYSDPVDGSISK;AIGGIILTASHNPGGPNGDFGIK;DLEALMLDR;ELLSGPNR;ELLSGPNRLK;FFGNLMDASK;FKPFTVEIVDSVEAYATMLR;FNISNGGPAPEAITDK;FYMTEAIQLIVR;HGFFVNPSDSVAVIAANIFSIPYFQQTGVR;IAAANGIGR;IALYETPTGWK;IDAMHGVVGPYVK;INQDPQVMLAPLISIALK;IRIDAMHGVVGPYVK;IRIDAMHGVVGPYVKK;KQSVEDILK;LIFADGSR;LSGTGSAGATIR;LSLCGEESFGTGSDHIR;LSLCGEESFGTGSDHIREK;LVIGQNGILSTPAVSCIIR;LVIGQNGILSTPAVSCIIRK;LYIDSYEK;NFLTRYDYEEVEAEGANK;NIFDFNALK;QEATLVVGGDGR;QFSANDK;QQFDLENK;QSVEDILK;SGEHDFGAAFDGDGDR;SGEHDFGAAFDGDGDRNMILGK;SMPTSGALDR;SMPTSGALDRVANATK;TIEEYAICPDLK;TQAYPDQKPGTSGLR;TQAYPDQKPGTSGLRK;VDLGVLGK;VFQSNANYAENFIQSIVSTVEPALR;VFQSNANYAENFIQSIVSTVEPALRQEATLVVGGDGR;YDYEEVEAEGANK	12.63	5	5	NA	7		ADNFEYSDPVDGSISK;ELLSGPNRLK;FNISNGGPAPEAITDK;IALYETPTGWK;INQDPQVMLAPLISIALK	-0.441708	0.0513351	0.0487556	0.0600947	33455.5	20228.9	25376.7	21714.2	19441.5	32720.4	23587	36952.5	30548.9	39471	38006.8	36345.7	35340.9	37502.6	36011	35019.6	34761.6	35651.1	35393.3	36293.4
O08997	Atox1	Copper transport protein ATOX1 OS=Mus musculus OX=10090 Atox1 PE=1 SV=1	6.51	68	7.3	85.29	5	5	NA	24		AVSYLGPK;HEFSVDMTCEGCAEAVSR;LGGVEFNIDLPNK;LGGVEFNIDLPNKK;VCIDSEHSSDTLLATLNK	36.76	4	4	NA	27		AVSYLGPK;LGGVEFNIDLPNK;LGGVEFNIDLPNKK;TGKAVSYLGPK	32.35	3	3	NA	7		AVSYLGPK;LGGVEFNIDLPNK;LGGVEFNIDLPNKK	58.82	4	4	NA	14		AVSYLGPK;LGGVEFNIDLPNK;LGGVEFNIDLPNKK;VCIDSEHSSDTLLATLNK	32.35	3	3	NA	7		AVSYLGPK;LGGVEFNIDLPNK;LGGVEFNIDLPNKK	0.48102	0.0145599	0.350459	0.00865779	749.5	1104.4	1083.3	1043.8	1066.1	646.8	962.5	615.9	756.1	634.8	5171.5	3811.3	5032.7	4470	4068.4	3652.8	3449.5	3486.8	3840.2	3260.5
Q9DC13	Lamp1	Lysosomal membrane glycoprotein 1, isoform CRA_a OS=Mus musculus OX=10090 Lamp1 PE=2 SV=1	8.4	407	43.9	12.78	4	4	NA	12		ALQATVGNSYK;EIYTMDSTTDIK;ENVSDPSLTITFGR;MLSLNVFSVQVQAFK	9.58	4	4	NA	7		ALQATVGNSYK;CNTEEHIFVSK;EIYTMDSTTDIK;EIYTMDSTTDIKADINK	NA	NA	NA	NA	NA			9.09	3	3	NA	8		ALQATVGNSYK;EIYTMDSTTDIK;ENVSDPSLTITFGR	2.7	1	1	NA	1		CNTEEHIFVSK	0.29904	0.0591076	-0.0102632	0.877806	554.8	471	478.3	536	542.6	553.9	470.5	340.5	378.1	356.2	752.9	849.8	976.4	926.8	892.3	895.7	876.6	846.4	898.6	912.3
A0A0R4J094	Fahd2a	Fumarylacetoacetate hydrolase domain-containing 2A OS=Mus musculus OX=10090 Fahd2a PE=1 SV=1	8.16	313	34.7	68.05	16	16	NA	59		ALATQLPVIPR;ATDVMAHVAGFTVAHDVSAR;DTIADPHNLK;FSSSIVGPYDEIILPPESK;KGDEVQCEIEELGVIINK;KPPVFLK;LVQFQAPHLEEPHLGLESGVGGGVVDLNAFDSTLPK;RALATQLPVIPR;SPIIFSK;SQVTFLAPVTRPDK;TFDTFCPLGPALVTK;TMVQFLEQGETTLSVAR;TMVQFLEQGETTLSVARR;VICVGLNYADHCQEQNVR;VICVGLNYADHCQEQNVRVPK;VNGEVVQSSNTNQMVFK	35.78	9	9	NA	27		ALATQLPVIPR;DTIADPHNLK;FSSSIVGPYDEIILPPESK;KGDEVQCEIEELGVIINK;SPIIFSK;SQVTFLAPVTRPDK;TFDTFCPLGPALVTK;TFDTFCPLGPALVTKDTIADPHNLK;TMVQFLEQGETTLSVARR	5.75	1	1	NA	1		KGDEVQCEIEELGVIINK	46.33	12	12	NA	26		ALATQLPVIPR;ATDVMAHVAGFTVAHDVSAR;DTIADPHNLK;FSSSIVGPYDEIILPPESK;KGDEVQCEIEELGVIINK;KPPVFLK;RALATQLPVIPR;SPIIFSK;SQVTFLAPVTRPDK;TMVQFLEQGETTLSVAR;VICVGLNYADHCQEQNVR;VICVGLNYADHCQEQNVRVPK	17.25	4	4	NA	5		ALATQLPVIPR;DTIADPHNLK;KGDEVQCEIEELGVIINK;TFDTFCPLGPALVTK	-0.104628	0.108319	0.0207977	0.733393	829.5	949.6	978	882.3	959.3	903.3	955.4	1037.2	1006.9	1041.8	6445.4	5848.2	5045.7	5914.5	5616.2	5501.7	5717.5	5728	5654	5855.6
P70451	Fer	Tyrosine-protein kinase Fer OS=Mus musculus OX=10090 Fer PE=1 SV=2	7.05	823	94.5	8.99	6	6	NA	6		EAAVLELEK;GIFDDYSQITSLVTEEIVNVHK;IEAQELLK;NSQEAVLK;WTAPEALNYGR;WVLNHEDVSLGELLGK	1.09	1	1	NA	1		EAAVLELEK	NA	NA	NA	NA	NA			NA	NA	NA	NA	NA			NA	NA	NA	NA	NA			#DIV/0!	#DIV/0!	0.0713036	0.0958437	NA	NA	NA	NA	NA	NA	NA	NA	NA	NA	966.4	871.8	831.9	900.5	904.5	873.7	847	837.1	849.8	851.7
Q0VGY8	Tanc1	Protein TANC1 OS=Mus musculus OX=10090 Tanc1 PE=1 SV=2	8.35	1856	200.7	0.81	1	1	NA	1		GTTQVQGGTAEHRPR	0.38	1	1	NA	1		ALELKPK	NA	NA	NA	NA	NA			NA	NA	NA	NA	NA			NA	NA	NA	NA	NA			#DIV/0!	#DIV/0!	-0.134944	0.546389	NA	NA	NA	NA	NA	NA	NA	NA	NA	NA	41.6	35.1	30.9	31	46	42.2	53.2	27.5	48.5	31.3
D4AFX6	Acap2	Centaurin beta 2 OS=Mus musculus OX=10090 Acap2 PE=2 SV=1	6.89	777	88	20.85	15	15	NA	18		AALEEVEGDVAELELK;AFCVANK;AQLQNFVK;ASVHTPVK;AVQTSIATAYR;DFSSDDSK;DLGAQLDRLVVDAAK;DSPTVVVEDLR;FSDSLQEMINFHTILFDQTQR;HCEDIERR;HLNPGLQLYR;LVVDAAK;QHEVEEAANILTATRK;RFCFEVVSPTK;SLTLDTWEPELLK	13.13	9	9	NA	10		AQLQNFVK;AVQTSIATAYREK;DLGAQLDRLVVDAAK;DSPTVVVEDLRLCTVK;HLNPGLQLYR;HLNPGLQLYRASYEK;KSSPSTGSLDSGNESK;NAQVQRNK;SCEDQRLSHAR	1.03	1	1	NA	1		NAQVQRNK	NA	NA	NA	NA	NA			NA	NA	NA	NA	NA			#DIV/0!	#DIV/0!	0.0472508	0.147958	NA	NA	NA	NA	NA	NA	NA	NA	NA	NA	1926.7	1846.7	1951.4	1966.3	1858.5	1904.7	1782.2	1846	1783.5	1925.5
B1AX58	Pls3	Plastin-3 OS=Mus musculus OX=10090 Pls3 PE=1 SV=1	5.62	639	71.7	76.68	43	34	NA	195		AGKPHLVLGLLWQIIK;ALENDPDCR;ALENDPDCRHVIPMNPNTDDLFK;ANDDIIVNWVNR;AVGDGIVLCK;AYFHLLNQIAPK;DELDELK;DGETLEELMK;EANMPLPGYK;EGEPRIDINMSGFNETDDLK;HVIPMNPNTDDLFK;IDINMSGFNETDDLK;IGLFADIELSR;IGLFADIELSRNEALAALLR;IGLFADIELSRNEALAALLRDGETLEELMK;IKVPVDWSK;INNFSADIK;ISFNEFVYIFQEVK;KLENCNYAVELGK;KLTPFIIQENLNLALNSASAIGCHVVNIGAEDLR;LMVDGDR;LMVDGDRNK;LNLAFVANLFNK;LSPEELLLR;MINLSVPDTIDER;MVMTVFACLMGR;NEALAALLRDGETLEELMK;NWMNSLGVNPHVNHLYADLQDALVILQLYER;QFVTPADVVSGNPK;RAESMLQQADK;RYTLNVLEDLGEGQK;SGNLTEDDK;STSIQSFK;TISSSLAVVDLIDAIQPGCINYDLVK;TLSEAGK;VDLNSNGFICDYELHELFK;VNKPPYPK;VREIIQK;VYALPEDLVEVKPK;WANFHLENSGWQK;YAFVNWINK;YPALTKPENQDIDWTLLEGETREER;YTLNVLEDLGEGQK	30.67	18	16	NA	37		AVGDGIVLCK;AYFHLLNQIAPK;INNFSADIK;KIENCNYAVELGK;LGCRQFVTPADVVSGNPK;LIDFSNSVK;LIDFSNSVKDSK;MINLSVPDTIDERAINKK;RAESMLQQADK;SGNLTEDDK;SGNLTEDDKHNNAK;STSIQSFK;VDLNSNGFICDYELHELFK;VNKPPYPK;VREIIQK;VYALPEDLVEVKPK;YAFVNWINK;YTLNVLEDLGEGQK	5.16	3	3	NA	4		AVGDGIVLCK;SGNLTEDDKHNNAK;YAFVNWINK	32.08	19	15	NA	31		ALENDPDCR;AVGDGIVLCK;DELDELK;EANMPLPGYK;IDINMSGFNETDDLK;INNFSADIK;LNLAFVANLFNK;MINLSVPDTIDER;QFVTPADVVSGNPK;RAESMLQQADK;SGNLTEDDK;STSIQSFK;TLSEAGK;VDLNSNGFICDYELHELFK;VNKPPYPK;VREIIQK;VYALPEDLVEVKPK;YAFVNWINK;YTLNVLEDLGEGQK	3.6	2	2	NA	3		SGNLTEDDKHNNAK;YAFVNWINK	0.0153156	0.780815	0.145091	0.106639	1144.4	979.9	994.8	1083.6	977.3	1064.2	960.6	1036.2	1050.6	1013.7	22156.7	17919.6	18208.7	21476.4	17303.1	18353	17066.3	17409.4	17643.1	17305.8
A0A1S6GWI5	Rtca	Uncharacterized protein OS=Mus musculus OX=10090 Rtca PE=2 SV=1	9.11	432	46.3	29.17	11	11	NA	15		AFVAGVLPLK;DMAAAAVR;DTYVIECEGIGMANPHL;EIRDLYVSIQPVQEAR;FGFTFNCDIK;GGGEVIVR;GGVHTADTK;KSEEEEDATK;RLDPINLTDR;VGIEAAEMLLANLR;VSTALSCLLGLPLR	2.31	1	1	NA	1		AFVAGVLPLK	2.55	1	1	NA	1		IRGGVHTADTK	26.39	10	10	NA	18		AFVAGVLPLK;EIRDLYVSIQPVQEAR;FGFTFNCDIK;IRGGVHTADTK;KSEEEEDATK;RLDPINLTDR;VEVDGGIMEGGGQILR;VGIEAAEMLLANLR;VSTALSCLLGLPLR;VSTALSCLLGLPLRVQK	5.56	2	2	NA	2		GGGEVIVRVSPVK;IRGGVHTADTK	-0.158604	0.193702	0.0669245	0.178275	528.6	400	446.8	435.9	373.6	500.6	402.5	532.3	470.6	532.8	2432.6	2245	2292.5	2265	2174.8	2091.4	2083.7	2306.7	2087.4	2323.5
Q3TYC2	Ntm	Uncharacterized protein OS=Mus musculus OX=10090 Ntm PE=2 SV=1	7.81	344	37.9	5.23	2	2	NA	2		GTGVPVGQK;VENRPFLSK	48.26	29	24	NA	155		AMDNVTVR;AMDNVTVRQGESATLR;AMDNVTVRQGESATLRCTIDNRVTR;AVGFVSEDEYLEIQGITREQSGEYECSASNDVAAPVVR;AVGFVSEDEYLEIQGITREQSGEYECSASNDVAAPVVRR;CTIDNRVTR;EQSGEYECSASNDVAAPVVR;EQSGEYECSASNDVAAPVVRR;GTGVPVGQK;GTGVPVGQKGTLQCEASAVPSAEFQWFKDDK;GTLQCEASAVPSAEFQWFK;GTLQCEASAVPSAEFQWFKDDK;GTLQCEASAVPSAEFQWFKDDKR;GTLQCEASAVPSAEFQWFKDDKRLVEGK;GTLQCEASAVPSAEFQWFKDDKRLVEGKK;GVKVENRPFLSK;KGVKVENRPFLSK;QGESATLR;QGESATLRCTIDNRVTR;SGDATFPK;STILYAGNDK;STILYAGNDKWCLDPR;TSRVHLIVQVSPK;VENRPFLSK;VHLIVQVSPK;VKVTVNYPPYISEAK;VKVTVNYPPYISEAKGTGVPVGQK;VTVNYPPYISEAK;VTVNYPPYISEAKGTGVPVGQK	8.72	3	2	NA	7		CTIDNRVTR;QGESATLR;VTVNYPPYISEAK	NA	NA	NA	NA	NA			28.2	6	5	NA	15		AVGFVSEDEYLEIQGITREQSGEYECSASNDVAAPVVRR;CTIDNRVTR;GTLQCEASAVPSAEFQWFK;QGESATLR;VENRPFLSK;VTVNYPPYISEAK	#DIV/0!	#DIV/0!	-0.172777	0.0671602	NA	NA	NA	NA	NA	NA	NA	NA	NA	NA	310.4	328.8	345.5	371.4	328.3	365.1	354	359	448.5	372.1
Q80Y82	Zmynd8	Protein kinase C binding protein 1 OS=Mus musculus OX=10090 Zmynd8 PE=2 SV=3	7.12	1255	139.1	5.34	6	6	NA	7		DGQVDAR;FGVFNYSPFR;GFPFWPAK;KKPGLLNSSNK;LQWLHQQELAEMK;SIFNSAMQEMEVYVENIR	1.67	1	1	NA	1		SSQGNSSNTQSAPSEPASAPK	NA	NA	NA	NA	NA			NA	NA	NA	NA	NA			NA	NA	NA	NA	NA			#DIV/0!	#DIV/0!	-0.0508983	0.289447	NA	NA	NA	NA	NA	NA	NA	NA	NA	NA	667.8	742	697.2	713.4	797	755.4	757.6	758.9	751.5	723.9
Q3UMR5	Mcu	Calcium uniporter protein, mitochondrial OS=Mus musculus OX=10090 Mcu PE=1 SV=2	8.56	350	39.7	37.43	11	11	NA	29		CQFTLKPISDSVGVFLR;DAIAQAEMDLK;DLLSHEDAATLNDVK;DRQYLLFFHK;QLQEEDRGIDRVAIYSPDGVR;QQLAPLEK;RDLLSHEDAATLNDVK;RLRDPLQVHLPLR;TLVQQLYTTLCIEQHQLNK;VAASTGIDLLLLDDFK;VAIYSPDGVR	21.71	6	6	NA	20		DAIAQAEMDLK;ERELVERLEDLK;QQLAPLEK;RLRDPLQVHLPLRQIGEKE;SRFDLEK;TLVQQLYTTLCIEQHQLNK	5.43	1	1	NA	2		TLVQQLYTTLCIEQHQLNK	39.43	13	13	NA	29		CQFTLKPISDSVGVFLR;DAIAQAEMDLK;DLLSHEDAATLNDVK;DRQYLLFFHK;ERELVER;QLQEEDRGIDR;QLQEEDRGIDRVAIYSPDGVR;QQLAPLEK;RDLLSHEDAATLNDVK;RLRDPLQVHLPLR;TLVQQLYTTLCIEQHQLNK;VAASTGIDLLLLDDFK;VAIYSPDGVR	11.71	2	2	NA	2		DAIAQAEMDLK;LVINDLTYHVRPPKRDLLSHEDAATLNDVK	0.132256	0.586793	0.0403769	0.321115	1791.7	1000.4	986.2	1060.5	1138.6	1503.9	1053.2	1005.8	989.3	901.6	2284.6	2515.1	2507	2597.2	2487.8	2360.6	2400.7	2346.7	2382	2559.7
Q6NVF0	Ocrl	Inositol polyphosphate 5-phosphatase OCRL-1 OS=Mus musculus OX=10090 Ocrl PE=1 SV=1	6.27	900	104.2	0.78	1	1	NA	1		VFEDIVR	5.33	3	3	NA	6		FDQLNIQRTQK;FLSEVLEAQEAQSQLLVPEQK;LFVPNTQTGQREGLIK	NA	NA	NA	NA	NA			NA	NA	NA	NA	NA			NA	NA	NA	NA	NA			#DIV/0!	#DIV/0!	-0.152893	0.0086675	NA	NA	NA	NA	NA	NA	NA	NA	NA	NA	49.8	55.5	49.6	50.2	54.3	56.3	60.2	58.7	54	59.2
P10605	Ctsb	Cathepsin B OS=Mus musculus OX=10090 Ctsb PE=1 SV=2	5.91	339	37.3	61.95	16	16	NA	116		DQGSCGSCWAFGAVEAISDR;EIMAEIYK;EQWSNCPTIGQIR;HEAGDMMGGHAIR;HFGYTSYSVSNSVK;ILRGENHCGIESEIVAGIPR;KLCGTVLGGPK;LCGTVLGGPK;NFYNVDISYLK;NGPVEGAFTVFSDFLTYK;SCEAGYSPSYKEDK;TCIHTNGR;TDQYWGRF;VAFGEDIDLPETFDAR;VAFGEDIDLPETFDAREQWSNCPTIGQIR;VNVEVSAEDLLTCCGIQCGDGCNGGYPSGAWSFWTK	19.47	6	6	NA	21		EIMAEIYK;NGPVEGAFTVFSDFLTYK;SCEAGYSPSYK;SCEAGYSPSYKEDK;SGVYKHEAGDMMGGHAIR;TCIHTNGR	9.44	2	2	NA	3		NGPVEGAFTVFSDFLTYK;SCEAGYSPSYKEDK	51.03	13	13	NA	39		DQGSCGSCWAFGAVEAISDR;EIMAEIYK;EQWSNCPTIGQIR;HEAGDMMGGHAIR;KLCGTVLGGPK;LCGTVLGGPK;NFYNVDISYLK;NGPVEGAFTVFSDFLTYK;SCEAGYSPSYK;TCIHTNGR;TDQYWGRF;VAFGEDIDLPETFDAR;VNVEVSAEDLLTCCGIQCGDGCNGGYPSGAWSFWTK	11.8	3	3	NA	6		EIMAEIYK;NGPVEGAFTVFSDFLTYK;SCEAGYSPSYKEDK	0.290375	0.00463728	0.107876	0.0293831	1988.4	1874.9	2190.8	2246.8	1969.5	1790.3	1827.9	1503	1732	1544.8	9266	8347.6	9598.4	8881.5	8656.7	8172.1	8145.3	8183.5	8697.9	8327.3
Q3U3D3	Vars	Uncharacterized protein OS=Mus musculus OX=10090 Vars PE=2 SV=1	7.77	1263	140.1	60.73	64	64	NA	197		AASSYSAK;AAVLVQQWVSYADTELIPAACGATLPALGLR;ACFTMDPK;ADFPAGIPECGTDALR;ADYNLTR;ALNPLEDWLR;APASLCVTPYPEPSECSWKDPEAEAALELALSITR;AVLAALK;AVLGEVALYSGAR;CGEMAQAASAAVTR;CSIHLQLQGLVDPAR;CSIHLQLQGLVDPARELGK;CVVHPFLSR;DINLDVNR;DNPMVVPLCNR;DVSGAMPDSYSPQYVEAAWYPWWER;DVVEPLLRPQWYVR;EAFLEEVWK;EFGVSPDK;FGLCAYTSQGR;GDRIYHQLK;GPGQDPQAALGALGK;HRLEAISIMDSK;ICLQPPPSSR;IETMLGDVAVAVHPK;IPAYFITVHDPAVPPGEDPDGR;IPAYFITVHDPAVPPGEDPDGRYWVSGR;ITPAHDQNDYEVGQR;KLGSSLDWDR;KLGSSLDWDRACFTMDPK;KVDEAIALFQK;LEAISIMDSK;LGSSLDWDR;LGSSLDWDRACFTMDPK;LHEEGVIYR;LHTYLAGDAPTLADLAAVTALLLPFR;LLSPFMPFVTEELFQR;LLSPFMPFVTEELFQRLPR;LQQTEAELR;LQQTEAELRK;LSATVTEAFVR;LVNWSCTLNSAISDIEVDK;LVNWSCTLNSAISDIEVDKK;MRGETTLWNPGCDHAGIATQVVVEK;QGFFKPEYGRPSVSAPNPR;QLWWGHR;QTLYTCLDVGLR;RAASSYSAK;RDPGVITYDLPTPPGEK;RDPGVITYDLPTPPGEKK;SLGNVIDPLDVIHGVSLQGLYDQLLNSNLDPSEVEK;SLPIVFDDFVDMEFGTGAVK;SLRADYNLTR;SVTQQPGSEVIAPQK;TLLPVPGYK;TPFPPPRLPALEQGPGGLWVWGAPAVAQLLWPAGLGGPGGSR;TQQQPPHGEK;TWHSWMDNIRDWCISR;VDEAIALFQK;VPLEVQEADEAK;VQGSDSDEEVVVATTR;VQGSDSDEEVVVATTRIETMLGDVAVAVHPK;YGEAGDGPGWGGPHPR;YVLDPSAR	7.36	9	9	NA	19		AAREFGVSPDK;AVLAALK;LQQTEAELRK;LQQTEAELRKVDEAIALFQK;RDPGVITYDLPTPPGEK;TQQQPPHGEK;VDEAIALFQK;VPLEVQEADEAK;YGEAGDGPGWGGPHPR	0.79	1	1	NA	1		TQQQPPHGEK	27.47	25	25	NA	38		AASSYSAK;ADFPAGIPECGTDALR;AVLAALK;AVLGEVALYSGAR;CSIHLQLQGLVDPARELGK;DINLDVNR;DVSGAMPDSYSPQYVEAAWYPWWER;DVVEPLLRPQWYVR;EAFLEEVWK;FGLCAYTSQGR;GPGQDPQAALGALGK;IETMLGDVAVAVHPK;ILPEAHQR;ITPAHDQNDYEVGQR;LSATVTEAFVR;LVNWSCTLNSAISDIEVDKK;MRGETTLWNPGCDHAGIATQVVVEK;QGFFKPEYGRPSVSAPNPR;RDPGVITYDLPTPPGEK;SVTQQPGSEVIAPQK;TLLPVPGYK;TQQQPPHGEK;VDEAIALFQK;VPLEVQEADEAK;VQGSDSDEEVVVATTR	NA	NA	NA	NA	NA			-0.261056	0.0298378	-0.029903	0.176337	1864.5	1417.2	1523.4	1457.2	1608.4	2130.6	1657.8	2020.7	1731.4	1891.4	18537.3	19219.5	19742.9	19135.8	19824	19654.7	19178.4	19925	19754.9	19966.7
Q9D1M0	Sec13	Protein SEC13 homolog OS=Mus musculus OX=10090 Sec13 PE=1 SV=3	5.38	322	35.5	64.91	15	15	NA	62		DVAWAPSIGLPTSTIASCSQDGR;EENGTWEK;ESVDGQWVCISDVNK;GHEGPVWQVAWAHPMYGNILASCSYDRK;GQGSVSASITEGQQNEQ;IFDVRNGGQILIADLR;INNAHTIGCNAVSWAPAVVPGSLIDQPSGQKPNYIK;KFASGGCDNLIK;LATCSSDR;LEAHSDWVR;LEAHSDWVRDVAWAPSIGLPTSTIASCSQDGR;LWREEEDGQWKEEQK;NGGQILIADLR;VFIWTCDDASGNMWSPK;VIIWKEENGTWEK	3.73	2	2	NA	4		FASGGCDNLIK;KFASGGCDNLIK	3.73	1	1	NA	1		KFASGGCDNLIK	28.26	10	10	NA	17		DVAWAPSIGLPTSTIASCSQDGR;EENGTWEK;ESVDGQWVCISDVNK;FASGGCDNLIK;IFDVRNGGQILIADLR;KFASGGCDNLIK;LATCSSDR;LEAHSDWVR;LEAHSDWVRDVAWAPSIGLPTSTIASCSQDGR;NGGQILIADLR	3.73	1	1	NA	1		KFASGGCDNLIK	0.0397448	0.523922	-0.0110217	0.770428	870.2	860.9	916.3	949.5	995.9	993.3	829.6	892.4	856.1	896.6	7133.4	7591	7953.9	7452	7945.6	7776	7705.3	7758.2	7897.8	7230.6
Q9Z1P6	Ndufa7	NADH dehydrogenase [ubiquinone] 1 alpha subcomplex subunit 7 OS=Mus musculus OX=10090 Ndufa7 PE=1 SV=3	10.17	113	12.6	69.03	11	11	NA	59		AAESSAMAATEK;AVTPAPPMK;EVVPPSIIMSSQK;KAVTPAPPMK;LPVGPSHK;LRNWASGQDLQAK;LSNNYYCTR;NWASGQDLQAK;RTQPPPK;RTQPPPKLPVGPSHK;RWELSK	91.15	33	33	NA	191		AAESSAMAATEK;AAESSAMAATEKK;AAESSAMAATEKKAVTPAPPMKR;ALVSGKAAESSAMAATEK;ALVSGKAAESSAMAATEKK;ALVSGKAAESSAMAATEKKAVTPAPPMKR;AVTPAPPMK;AVTPAPPMKR;AVTPAPPMKRWELSKDQPYL;DGRREVVPPSIIMSSQK;EVVPPSIIMSSQK;EVVPPSIIMSSQKALVSGK;KAVTPAPPMK;KAVTPAPPMKR;KAVTPAPPMKRWELSKDQPYL;LPVGPSHK;LQLRYQEIAK;LQLRYQEIAKR;LQLRYQEIAKRTQPPPKLPVGPSHK;LRNWASGQDLQAK;LRNWASGQDLQAKLQLR;LSNNYYCTR;LSNNYYCTRDGRR;LSNNYYCTRDGRREVVPPSIIMSSQK;NWASGQDLQAK;RTQPPPK;RTQPPPKLPVGPSHK;RWELSKDQPYL;TQPPPKLPVGPSHK;TQPPPKLPVGPSHKLSNNYYCTR;WELSKDQPYL;YQEIAKR;YQEIAKRTQPPPKLPVGPSHK	76.11	9	9	NA	37		AAESSAMAATEK;ALVSGKAAESSAMAATEK;AVTPAPPMKRWELSKDQPYL;KAVTPAPPMK;LQLRYQEIAK;LRNWASGQDLQAK;LSNNYYCTR;RTQPPPK;RTQPPPKLPVGPSHK	62.83	9	9	NA	63		AAESSAMAATEK;AVTPAPPMK;EVVPPSIIMSSQK;LPVGPSHK;LRNWASGQDLQAK;LSNNYYCTR;NWASGQDLQAK;RTQPPPK;RTQPPPKLPVGPSHK	91.15	11	11	NA	44		AAESSAMAATEK;ALVSGKAAESSAMAATEK;AVTPAPPMK;AVTPAPPMKRWELSKDQPYL;EVVPPSIIMSSQK;KAVTPAPPMK;LQLRYQEIAK;LRNWASGQDLQAK;LSNNYYCTRDGRR;RTQPPPK;RTQPPPKLPVGPSHK	0.151564	0.429936	0.16662	0.0321003	2644	5153.7	4459.2	4273	5138.5	3492.9	4843.3	3519.3	3831.6	3820.4	7524.6	6032.9	6452.8	6951.7	6348.9	6131.3	5634.5	5871.5	6194.9	5845.4
Q8VDD5	Myh9	Myosin-9 OS=Mus musculus OX=10090 Myh9 PE=1 SV=4	5.66	1960	226.2	72.19	173	139	NA	743	Phospho [T1414; T1416; S1943]	ADEWLMK;ADFCIIHYAGK;AELERLNK;AGKLDPHLVLDQLR;AGVLAHLEEER;AGVLAHLEEERDLK;ALEEAMEQK;ALELDSNLYR;ANLQIDQINTDLNLER;AQFERDLQGRDEQSEEK;ASIAALEAK;ASREEILAQAK;CIIPNHEK;CNGVLEGIR;CQYLQAEK;DCMRELDDTR;DCMRELDDTRASREEILAQAK;DEQSEEK;DFSALESQLQDTQELLQEENR;DFSALESQLQDTQELLQEENRQK;DKADFCIIHYAGK;DLEAHIDTANK;DLEGLSQR;DLEGLSQRLEEK;DLGEELEALKTELEDTLDSTAAQQELR;DLQGRDEQSEEK;DMFQETMEAMR;DQGELER;DQGELERQLLQANPILEAFGNAK;DRAEAEAR;DVDRIIGLDQVAGMSETALPGAFK;DVLLQVEDER;DVLLQVEDERR;DVLLQVEDERRNAEQFK;EDQSILCTGESGAGK;EEELQAALARVEEEAAQK;EEILAQAK;EEVGEEAIVELVENGK;EEVGEEAIVELVENGKK;ELDDTRASREEILAQAK;ELEDATETADAMNR;ELEDATETADAMNREVSSLK;EMEAELEDERK;EQADFAIEALAK;EQEVSILK;EQEVSILKK;EQLEEEEEAK;ERNTDQASMPDNTAAQK;FDQLLAEEK;FLSNGHVTIPGQQDK;FSEGERVR;FSKVEDMAELTCLNEASVLHNLK;FVSELWK;GALALEEK;GDLPFVVTR;GDLPFVVTRR;GTGDCSDEEVDGK;GTGDCSDEEVDGKADGADAK;HEAMITDLEER;HEDELLAK;HLAAENR;HLAAENRLTEMETMQSQLMAEK;HSQAVEELADQLEQTK;IAQLEEELEEEQGNTELINDR;IAQLEEELEEEQGNTELINDRLK;IAQLEEQLDNETK;IIGLDQVAGMSETALPGAFK;IMGIPEDEQMGLLR;INFDVNGYIVGANIETYLLEK;IRELETQISELQEDLESER;IRELETQISELQEDLESERASR;ITDVIIGFQACCR;KAGKLDPHLVLDQLR;KANLQIDQINTDLNLER;KDQGELER;KEEELQAALARVEEEAAQK;KFDQLLAEEK;KLEEDQIIMEDQNCK;KLEGDSTDLSDQIAELQAQIAELK;KLVWVPSSK;KMEDGVGCLETAEEAK;KMQQNIQELEEQLEEEESARQK;KQELEEICHDLEAR;KQELEEICHDLEARVEEEEER;KQELEEICHDLEARVEEEEERCQYLQAEK;KRHEMPPHIYAITDTAYR;KVEAQLQELQVK;KVIQYLAHVASSHK;LDPHLVLDQLR;LDPHLVLDQLRCNGVLEGIR;LEGDSTDLSDQIAELQAQIAELK;LLEDRVAEFTTNLMEEEEK;LQEMESAVK;LQLQEQLQAETELCAEAEELRAR;LQQELDDLLVDLDHQR;LQQLFNHTMFILEQEEYQR;LQRELEDATETADAMNR;LQRELEDATETADAMNREVSSLK;LQVELDSVTGLLSQSDSK;LRLEVNLQAMK;LRNWQWWR;LRRGDLPFVVTR;LTEMETMQSQLMAEK;MQQNIQELEEQLEEEESAR;MQQNIQELEEQLEEEESARQK;NCAAYLR;NDNSSRFGK;NFINNPLAQADWAAK;NGFEPASLK;NGFEPASLKEEVGEEAIVELVENGK;NGFEPASLKEEVGEEAIVELVENGKK;NKHEAMITDLEER;NLPIYSEEIVEMYK;NMDPLNDNIATLLHQSSDK;NREEAIK;NSFREQLEEEEEAK;NTNPNFVR;QACVLMIK;QFRTEMEDLMSSK;QFRTEMEDLMSSKDDVGK;QGFPNRVVFQEFR;QIATLHAQVTDMK;QIATLHAQVTDMKK;QLLQANPILEAFGNAK;QRYEILTPNSIPK;QSVSNLEK;QTLENERGELANEVK;QVREMEAELEDERK;RALEQQVEEMK;RDLGEELEALK;RDLGEELEALKTELEDTLDSTAAQQELR;REQEVSILKK;RGDLPFVVTR;RGDLPFVVTRR;RHEMPPHIYAITDTAYR;RNAEQFK;RQAQQERDELADEIANSSGK;RQLEEAEEEAQR;RQLEEAEEEAQRANASR;RQQQLTAMK;SMEAEMIQLQEELAAAER;SMMQDREDQSILCTGESGAGK;SVHELEK;TDLLLEPYNK;TELEDTLDSTAAQQELR;TEMEDLMSSK;TEMEDLMSSKDDVGK;TFHIFYYLLSGAGEHLK;THEAQIQEMR;TKTRLQQELDDLLVDLDHQR;TLEDEAK;TQLEELEDELQATEDAK;TRLQQELDDLLVDLDHQR;TVGQLYK;VAEFTTNLMEEEEK;VDYKADEWLMK;VEAQLQELQVK;VEDMAELTCLNEASVLHNLK;VEEEAAQK;VEEEEER;VEEEEERCQYLQAEK;VGRDYVQK;VIQYLAHVASSHK;VISGVLQLGNIAFK;VISGVLQLGNIAFKK;VKPLLNSIR;VKPLLNSIRHEDELLAK;VNKDDIQK;VRTELADK;VSHLLGINVTDFTR;YAEERDRAEAEAR;YAEERDRAEAEAREK;YEILTPNSIPK	38.37	73	53	NA	174		ADEWLMK;ADFCIIHYAGK;AELERLNK;AKLQEMESAVK;AKQTLENERGELANEVK;ALELDSNLYR;ALELDSNLYRIGQSK;ANLQIDQINTDLNLER;ANLQIDQINTDLNLERSHAQK;AQFERDLQGRDEQSEEK;CIIPNHEK;DFSALESQLQDTQELLQEENRQK;DFSALESQLQDTQELLQEENRQKLSLSTK;DKADFCIIHYAGK;DLEAHIDTANK;DLEAHIDTANKNREEAIK;DLEGLSQRLEEK;DQGELERQLLQANPILEAFGNAK;DVLLQVEDERRNAEQFK;EQADFALEALAK;ERNTDQASMPDNTAAQK;FDQLLAEEK;FSEGERVRTELADK;GALALEEK;HSQAVEELADQLEQTK;IAQLEEELEEEQGNTELINDRLK;IAQLEEQLDNETK;IAQLEEQLDNETKERQAASK;KAGKLDPHLVLDQLR;KANLQIDQINTDLNLER;KANLQIDQINTDLNLERSHAQK;KEEELQAALARVEEEAAQK;KFDQLLAEEK;KLEEDQIIMEDQNCK;KLEMDLK;KLVWVPSSK;KMEDGVGCLETAEEAK;KQKKFDQLLAEEK;KRHEMPPHIYAITDTAYR;KTLEDEAK;LMATLRNTNPNFVR;LQEMESAVK;LQRELEDATETADAMNREVSSLK;LQVELDSVTGLLSQSDSK;LRRGDLPFVVTR;NDNSSRFGK;NENARQQLERQNK;NFINNPLAQADWAAK;NFINNPLAQADWAAKK;NGFEPASLK;NREEAIK;NSFREQLEEEEEAK;QACVLMIK;QIATLHAQVTDMKK;QKKFDQLLAEEK;QLLQANPILEAFGNAK;QQLERQNK;QTLENERGELANEVK;RDLGEELEALK;RGDLPFVVTR;RQAQQERDELADEIANSSGK;RQLEEAEEEAQRANASRRK;TDLLLEPYNK;TELEDTLDSTAAQQELRSK;THEAQIQEMRQK;TLEDEAK;TVGQLYK;VAAYDKLEK;VGRDYVQK;VIQYLAHVASSHK;VVQEQGTHPK;YAEERDRAEAEAREK;YAEERDRAEAEAREKETK	9.54	13	10	NA	17		AQFERDLQGRDEQSEEK;ASIAALEAK;DFSALESQLQDTQELLQEENRQK;DLEAHIDTANK;ERNTDQASMPDNTAAQK;HSQAVEELADQLEQTK;IAQLEEQLDNETK;KFDQLLAEEK;NFINNPLAQADWAAK;RQAQQERDELADEIANSSGK;THEAQIQEMRQK;TLEDEAK;TQLEELEDELQATEDAK	57.45	112	88	NA	303		ADEWLMK;ADFCIIHYAGK;AGKLDPHLVLDQLR;AGVLAHLEEERDLK;ALEEAMEQK;ALELDSNLYR;ANLQIDQINTDLNLER;AQFERDLQGRDEQSEEK;ASREEILAQAK;CNGVLEGIR;DFSALESQLQDTQELLQEENR;DFSALESQLQDTQELLQEENRQK;DLEAHIDTANK;DLEGLSQR;DLEGLSQRLEEK;DLGEELEALK;DLQGRDEQSEEK;DMFQETMEAMR;DQGELER;DRAEAEAR;DVDRIIGLDQVAGMSETALPGAFK;DVLLQVEDERR;EAELTK;EEVGEEAIVELVENGK;EEVGEEAIVELVENGKK;ELEDATETADAMNREVSSLK;EMEAELEDERK;EQADFAIEALAK;EQEVSILK;EQLEEEEEAK;ERNTDQASMPDNTAAQK;EVSSLK;FDQLLAEEK;GALALEEK;GDLPFVVTR;HEAMITDLEER;HSQAVEELADQLEQTK;IAQLEEELEEEQGNTELINDR;IAQLEEELEEEQGNTELINDRLK;IAQLEEQLDNETK;IIGLDQVAGMSETALPGAFK;IMGIPEDEQMGLLR;IRELETQISELQEDLESER;IRELETQISELQEDLESERASR;KANLQIDQINTDLNLER;KEEELQAALARVEEEAAQK;KFDQLLAEEK;KLEEDQIIMEDQNCK;KLEMDLK;KMEDGVGCLETAEEAK;KQELEEICHDLEAR;KQELEEICHDLEARVEEEEERCQYLQAEK;KVEAQLQELQVK;LDPHLVLDQLR;LEGDSTDLSDQIAELQAQIAELK;LLEDRVAEFTTNLMEEEEK;LQEMESAVK;LQLQEQLQAETELCAEAEELRAR;LQQELDDLLVDLDHQR;LQQLFNHTMFILEQEEYQR;LQRELEDATETADAMNR;LQRELEDATETADAMNREVSSLK;LQVELDSVTGLLSQSDSK;LRLEVNLQAMK;MQQNIQELEEQLEEEESAR;MQQNIQELEEQLEEEESARQK;NDNSSRFGK;NDNSSRFGKFIR;NFINNPLAQADWAAK;NGFEPASLK;NKHEAMITDLEER;NLPIYSEEIVEMYK;NREEAIK;QIATLHAQVTDMK;QLLQANPILEAFGNAK;QRYEILTPNSIPK;QSVSNLEK;QTLENERGELANEVK;RALEQQVEEMK;RDLGEELEALK;REQEVSILK;RGDLPFVVTR;RQAQQERDELADEIANSSGK;RQLEEAEEEAQR;RQLEEAEEEAQRANASR;RQQQLTAMK;SMEAEMIQLQEELAAAER;SMMQDREDQSILCTGESGAGK;TDLLLEPYNK;TELEDTLDSTAAQQELR;TEMEDLMSSK;TEMEDLMSSKDDVGK;THEAQIQEMR;TLEDEAK;TQLEELEDELQATEDAK;TRLQQELDDLLVDLDHQR;TVGQLYK;VAEFTTNLMEEEEK;VEAQLQELQVK;VEDMAELTCLNEASVLHNLK;VEEEAAQK;VEEEEERCQYLQAEK;VGRDYVQK;VISGVLQLGNIAFK;VISGVLQLGNIAFKK;VNKDDIQK;VRTELADK;VSHLLGINVTDFTR;VVFQEFR;VVQEQGTHPK;YAEERDRAEAEAR;YEILTPNSIPK	10.05	13	11	NA	19		ALELDSNLYRIGQSK;ALLQGKGDSEHK;ASIAALEAK;DFSALESQLQDTQELLQEENRQK;DLEAHIDTANK;DQGELERQLLQANPILEAFGNAK;HSQAVEELADQLEQTK;IAQLEEQLDNETK;KFDQLLAEEK;KVEAQLQELQVK;LQVELDSVTGLLSQSDSK;NDNSSRFGK;TRLQQELDDLLVDLDHQRQSVSNLEK	0.344434	0.00265057	-0.0432024	0.523321	13943.6	11471.4	12227.9	12413.2	13280.8	10569.6	11174.9	9420.6	10170.8	8549.3	69536.3	74119.7	89882.9	74013	79749.7	80328.5	79213.3	80063.9	80936.1	78533.2
Q91VA7	Idh3b	Isocitrate dehydrogenase [NAD] subunit, mitochondrial OS=Mus musculus OX=10090 Idh3b PE=1 SV=1	8.6	384	42.2	47.66	16	16	NA	67		AAAVPVEFK;DMGGYSTTTDFIK;EHHLSEVQNMASEEK;FAFDYATKK;GELASYDMQLR;GVIECLK;HNNLDLVIIR;HPFAQAVGR;IYTPMEYKGELASYDMQLR;KLDLFANVVHVK;LDLFANVVHVK;LEQVLSSMK;LGDGLFLQCCEEVAELYPK;NIANPTAMLLSATNMLR;SVIGHLHPHGG;VEGAFPVTMLPGDGVGPELMHAVK	50.26	30	29	NA	116		AAAVPVEFK;AGKVRTRDMGGYSTTTDFIK;ANIMKLGDGLFLQCCEEVAELYPK;DMGGYSTTTDFIK;ENKVAIIGK;EVFKAAAVPVEFK;FAFDYATKK;FAFDYATKKGR;GELASYDMQLRRK;GVIECLK;GVIECLKIVTR;HPFAQAVGR;IAKFAFDYATK;IVTRTKSQR;IYTPMEYKGELASYDMQLR;IYTPMEYKGELASYDMQLRR;IYTPMEYKGELASYDMQLRRKLDLFANVVHVK;KLDLFANVVHVK;LDLFANVVHVK;LEQVLSSMK;LGDGLFLQCCEEVAELYPK;NIANPTAMLLSATNMLR;RKLDLFANVVHVK;SKVTAVHK;SLPGYKTR;SVIGHLHPHGG;TRDMGGYSTTTDFIK;VIKAGKVR;VRTRDMGGYSTTTDFIK;VTAVHKANIMK	21.88	9	9	NA	19		AAAVPVEFK;ENKVAIIGK;FAFDYATK;GVIECLK;KLDLFANVVHVK;LDLFANVVHVK;LEQVLSSMK;LGDGLFLQCCEEVAELYPK;SVIGHLHPHGG	50.78	21	21	NA	147		AAAVPVEFK;EHHLSEVQNMASEEK;EQTEGEYSSLEHESAK;FAFDYATK;FAFDYATKK;GELASYDMQLR;GELASYDMQLRR;GVIECLK;HLNLEYHSSMIADAVK;HLNLEYHSSMIADAVKK;HNNLDLVIIR;HPFAQAVGR;IYTPMEYKGELASYDMQLR;KLDLFANVVHVK;LDLFANVVHVK;LEQVLSSMK;LGDGLFLQCCEEVAELYPK;NIANPTAMLLSATNMLR;RKLDLFANVVHVK;TRHNNLDLVIIR;VEGAFPVTMLPGDGVGPELMHAVK	21.88	8	8	NA	22		AAAVPVEFK;ENKVAIIGK;GVIECLK;HPFAQAVGR;LDLFANVVHVK;LEQVLSSMK;LGDGLFLQCCEEVAELYPK;SVIGHLHPHGG	-0.0728442	0.493579	0.236525	0.00569535	4753.4	6609.4	6597.4	6336.1	7048.7	5818.6	6475	6685.7	7092	6897	9070.8	7622.8	7477.9	8131.4	7448.4	7039.5	6707.1	6584.9	6901.2	6507.7
P35922	Fmr1	Synaptic functional regulator FMR1 OS=Mus musculus OX=10090 Fmr1 PE=1 SV=1	7.62	614	68.9	29.97	14	1	NA	22		AWQGMVPFVFVGTK;DSIANATVLLDYHLNYLK;FHEQFIVREDLMGLAIGTHGANIQQAR;GRTADGSLQSASSEGSR;GSNGAFYK;IKLEVPEDLRQMCAK;LIQEIVDK;LSLILRNEEASK;QIGASSRPPPNRTDK;QIPFHDVR;SFLEFAEDVIQVPR;SVNPNKPATK;VGPNSSEEK;VRIEAENEK	18.57	8	8	NA	12		DINESDEVEVYSRANEK;DSIANATVLLDYHLNYLK;EVDQLRLER;IKLEVPEDLRQMCAK;LIQEIVDK;LSLILRNEEASK;SVPQEEEIMPPSSLPSNNSR;TADGSLQSASSEGSR	NA	NA	NA	NA	NA			2.61	2	NA	NA	5		GSNGAFYK;LQIDEQLR	2.93	1	1	NA	2		DSIANATVLLDYHLNYLK	-0.131197	0.438309	0.113436	0.0196862	346.9	551.9	567	454.8	709.6	584.5	581.3	596.2	583	535.6	1714.6	1474.2	1591.2	1586.4	1519.5	1477.8	1457.4	1453.3	1455.2	1445.9
E9QNF5	Fmr1	Synaptic functional regulator FMR1 OS=Mus musculus OX=10090 Fmr1 PE=1 SV=1	7.23	593	66.7	30.52	14	1	NA	22		DSIANATVLLDYHLNYLK;FHEQFIVREDLMGLAIGTHGANIQQAR;GMVPFVFVGTK;GRTADGSLQSASSEGSR;GSNGAFYK;IKLEVPEDLRQMCAK;LIQEIVDK;LSLILRNEEASK;QIGASSRPPPNRTDK;QIPFHDVR;SFLEFAEDVIQVPR;SVNPNKPATK;VGPNSSEEK;VRIEAENEK	19.22	8	8	NA	12		DINESDEVEVYSRANEK;DSIANATVLLDYHLNYLK;EVDQLRLER;IKLEVPEDLRQMCAK;LIQEIVDK;LSLILRNEEASK;SVPQEEEIMPPSSLPSNNSR;TADGSLQSASSEGSR	NA	NA	NA	NA	NA			2.7	2	NA	NA	5		GSNGAFYK;LQIDEQLR	3.04	1	1	NA	2		DSIANATVLLDYHLNYLK	-0.131197	0.438309	0.108242	0.143709	346.9	551.9	567	454.8	709.6	584.5	581.3	596.2	583	535.6	231	228.2	238.3	235.9	238.4	210.7	208.4	193.5	254.8	219.7
Q9D3N8	Grtp1	Growth hormone-regulated TBC protein 1 OS=Mus musculus OX=10090 Grtp1 PE=1 SV=1	8.47	359	40.6	5.01	2	2	NA	5		TDQEVLAELVR;VALTLIK	1.95	1	1	NA	2		VALTLIK	NA	NA	NA	NA	NA			NA	NA	NA	NA	NA			NA	NA	NA	NA	NA			#DIV/0!	#DIV/0!	0.118222	0.0180219	NA	NA	NA	NA	NA	NA	NA	NA	NA	NA	472.1	495.5	499.9	503.6	479.4	459	470.6	464.6	406.6	456.9
Q8BX10	Pgam5	Serine/threonine-protein phosphatase PGAM5, mitochondrial OS=Mus musculus OX=10090 Pgam5 PE=1 SV=1	9.04	288	32	36.11	12	12	NA	20		ADARQEEDSYEIFICHANVIR;ATEPPAWTGAR;AVETTDIISK;DRTLTPLGR;EQAELTGLR;GVWDTNWDR;GVWDTNWDRREPLSLINLK;LASLGIK;NVESGEDELTSRLDHYK;REPLSLINLK;RNVESGEDELTSR;RNVESGEDELTSRLDHYK	22.92	5	5	NA	11		AGRGVWDTNWDRREPLSLINLK;ATEPPAWTGAR;DRTLTPLGREQAELTGLRLASLGLK;GGGDADTRATEPPAWTGAR;LASLGIK	3.47	1	1	NA	1		AVETTDIISK	19.44	5	5	NA	6		ADARQEEDSYEIFICHANVIR;AVETTDIISK;DRTLTPLGR;EQAELTGLR;LASLGIK	NA	NA	NA	NA	NA			0.110859	0.11133	0.0761113	0.143095	318.3	341.5	370.2	368.1	377.1	359.7	307.1	338.8	309.8	328.5	3394.3	2973.9	2836.6	3059.9	3075.2	2945.6	2910.4	2961.5	2944.4	2789.7
Q9DAK9	Phpt1	14 kDa phosphohistidine phosphatase OS=Mus musculus OX=10090 Phpt1 PE=1 SV=1	5.53	124	14	60.48	9	9	NA	20		AKYPDYEVTWADDGY;AQHSVSTEK;ISHQSQDR;ISHQSQDRK;VHLAEPSGDPAK;VSGELQR;VSGELQRNGYDCECLGGGR;WAEYHADIYDK;YPDYEVTWADDGY	50.81	7	7	NA	27		AKYPDYEVTWADDGY;AQHSVSTEK;EIVRGYK;IKAKYPDYEVTWADDGY;NGYDCECLGGGR;VSGELQRNGYDCECLGGGR;WAEYHADIYDK	29.84	4	4	NA	8		AKYPDYEVTWADDGY;AQHSVSTEK;IKAKYPDYEVTWADDGY;WAEYHADIYDK	58.06	8	8	NA	70		AQHSVSTEK;IHVYGYSMGYGR;ISHQSQDR;ISHQSQDRK;NGYDCECLGGGR;VHLAEPSGDPAK;VSGELQRNGYDCECLGGGR;WAEYHADIYDK	29.84	4	4	NA	9		AKYPDYEVTWADDGY;AQHSVSTEK;IKAKYPDYEVTWADDGY;WAEYHADIYDK	0.234633	0.209278	0.0271688	0.740618	2577.7	4490.1	3830.9	4045.9	4255.4	2719.6	4221.9	2924.6	3245.5	3206.5	1828.8	1646	1374.4	1839.4	1678.8	1708.1	1560.3	1609.9	1739.9	1593.1
Q01853	Vcp	Transitional endoplasmic reticulum ATPase OS=Mus musculus OX=10090 Vcp PE=1 SV=4	5.26	806	89.3	84	87	86	NA	700		AFEEAEK;AHVIVMAATNRPNSIDPALR;AHVIVMAATNRPNSIDPALRR;AIANECQANFISIK;AIGVKPPR;AIGVKPPRGILLYGPPGTGK;ARGGNIGDGGGAADRVINQILTEMDGMSTK;ARGGNIGDGGGAADRVINQILTEMDGMSTKK;ARQAAPCVLFFDELDSIAK;AVANETGAFFFLINGPEIMSK;DHFEEAMR;DVDLEFLAK;EAVCIVLSDDTCSDEK;ELQELVQYPVEHPDK;EMVELPLR;EMVELPLRHPALFK;ERQTNPSAMEVEEDDPVPEIR;ERQTNPSAMEVEEDDPVPEIRR;ESIESEIR;ESIESEIRR;ESIESEIRRER;ETVVEVPQVTWEDIGGLEDVK;ETVVEVPQVTWEDIGGLEDVKR;ETVVEVPQVTWEDIGGLEDVKRELQELVQYPVEHPDK;EVDIGIPDATGR;EVDIGIPDATGRLEILQIHTK;FDREVDIGIPDATGR;FDREVDIGIPDATGRLEILQIHTK;FGRFDREVDIGIPDATGR;FGRFDREVDIGIPDATGRLEILQIHTK;GDDLSTAILK;GDIFLVR;GFGSFRFPSGNQGGAGPSQGSGGGTGGSVYTEDNDDDLYG;GGNIGDGGGAADR;GGNIGDGGGAADRVINQILTEMDGMSTK;GGNIGDGGGAADRVINQILTEMDGMSTKK;GLLLYGPPGTGK;GPELLTMWFGESEANVR;GPELLTMWFGESEANVREIFDK;GVLFYGPPGCGK;IVSQLLTLMDGLK;KMDLIDLEDETIDAEVMNSLAVTMDDFR;KNVFIIGATNRPDIIDPAILRPGR;KNVFIIGATNRPDIIDPAILRPGRLDQLIYIPLPDEK;KYEMFAQTLQQSR;LADDVDLEQVANETHGHVGADLAALCSEAALQAIR;LADDVDLEQVANETHGHVGADLAALCSEAALQAIRK;LAGESESNLR;LAGESESNLRK;LAIRESIESEIR;LAIRESIESEIRR;LDQLIYIPLPDEK;LEILQIHTK;LGDVISIQPCPDVK;LIVDEAINEDNSVVSLSQPK;MDELQLFR;MDELQLFRGDTVLLK;MDLIDLEDETIDAEVMNSLAVTMDDFR;MTNGFSGADLTEICQR;NAPAIIFIDELDAIAPK;NAPAIIFIDELDAIAPKR;NRPNRLIVDEAINEDNSVVSLSQPK;NVFIIGATNRPDIIDPAILRPGR;NVFIIGATNRPDIIDPAILRPGRLDQLIYIPLPDEK;QAAPCVLFFDELDSIAK;QTNPSAMEVEEDDPVPEIR;QTNPSAMEVEEDDPVPEIRR;QTNPSAMEVEEDDPVPEIRRDHFEEAMR;RDHFEEAMR;REDEEESLNEVGYDDIGGCRK;RELQELVQYPVEHPDK;RFGRFDREVDIGIPDATGRLEILQIHTK;RIVSQLLTLMDGLK;RREAVCIVLSDDTCSDEK;RSVSDNDIR;RSVSDNDIRK;SVSDNDIR;SVSDNDIRK;THGEVERR;VINQILTEMDGMSTK;VINQILTEMDGMSTKK;VRLGDVISIQPCPDVK;VVETDPSPYCIVAPDTVIHCEGEPIK;WALSQSNPSALR;WALSQSNPSALRETVVEVPQVTWEDIGGLEDVK;WALSQSNPSALRETVVEVPQVTWEDIGGLEDVKR;YEMFAQTLQQSR	72.21	80	80	NA	411		AFEEAEK;AHVIVMAATNRPNSIDPALRR;AIANECQANFISIK;AIGVKPPR;AIGVKPPRGILLYGPPGTGK;ANLRKSPVAK;ANLRKSPVAKDVDLEFLAK;ARGGNIGDGGGAADRVINQILTEMDGMSTK;ARGGNIGDGGGAADRVINQILTEMDGMSTKK;ARQAAPCVLFFDELDSIAK;ARQAAPCVLFFDELDSIAKAR;AVANETGAFFFLINGPEIMSK;DVDLEFLAK;EAVCIVLSDDTCSDEKIR;ELQELVQYPVEHPDK;ELQELVQYPVEHPDKFLK;EMVELPLRHPALFK;FGMTPSKGVLFYGPPGCGK;FGMTPSKGVLFYGPPGCGKTLLAK;FGRFDREVDIGIPDATGRLEILQIHTK;FGRFDREVDIGIPDATGRLEILQIHTKNMK;GDDLSTAILK;GDIFLVR;GDIFLVRGGMR;GDIFLVRGGMRAVEFK;GFGSFRFPSGNQGGAGPSQGSGGGTGGSVYTEDNDDDLYG;GGNIGDGGGAADR;GGNIGDGGGAADRVINQILTEMDGMSTK;GGNIGDGGGAADRVINQILTEMDGMSTKK;GLLLYGPPGTGK;GVLFYGPPGCGK;GVLFYGPPGCGKTLLAK;IVSQLLTLMDGLK;KAFEEAEK;KNVFIIGATNRPDIIDPAILRPGRLDQLIYIPLPDEK;KRREAVCIVLSDDTCSDEK;KSPVAK;KSPVAKDVDLEFLAK;KYEMFAQTLQQSR;LADDVDLEQVANETHGHVGADLAALCSEAALQAIR;LADDVDLEQVANETHGHVGADLAALCSEAALQAIRK;LAGESESNLR;LAGESESNLRK;LAGESESNLRKAFEEAEK;LAIRESIESEIRR;LDQLIYIPLPDEK;LEILQIHTK;LGDVISIQPCPDVK;LGDVISIQPCPDVKYGK;LGDVISIQPCPDVKYGKR;LIVDEAINEDNSVVSLSQPK;MDELQLFR;MDELQLFRGDTVLLK;MTNGFSGADLTEICQR;MTNGFSGADLTEICQRACK;NAPAIIFIDELDAIAPK;NAPAIIFIDELDAIAPKR;NMKLADDVDLEQVANETHGHVGADLAALCSEAALQAIRK;NRPNRLIVDEAINEDNSVVSLSQPK;NVFIIGATNRPDIIDPAILRPGRLDQLIYIPLPDEK;NVFIIGATNRPDIIDPAILRPGRLDQLIYIPLPDEKSR;QAAPCVLFFDELDSIAK;QAAPCVLFFDELDSIAKAR;QLAQIKEMVELPLRHPALFK;QRAHVIVMAATNRPNSIDPALRR;RELQELVQYPVEHPDK;RIVSQLLTLMDGLK;RREAVCIVLSDDTCSDEK;RSVSDNDIRKYEMFAQTLQQSR;SPVAKDVDLEFLAK;SRVAILK;SVSDNDIR;SVSDNDIRK;SVSDNDIRKYEMFAQTLQQSR;VAILKANLR;VRLGDVISIQPCPDVK;VRLGDVISIQPCPDVKYGK;VRLGDVISIQPCPDVKYGKR;WALSQSNPSALR;YEMFAQTLQQSR	38.59	23	23	NA	50		AFEEAEK;AIANECQANFISIK;AIGVKPPRGILLYGPPGTGK;ARQAAPCVLFFDELDSIAK;DVDLEFLAK;EMVELPLRHPALFK;FGMTPSKGVLFYGPPGCGK;GGNIGDGGGAADR;GVLFYGPPGCGK;GVLFYGPPGCGKTLLAK;KNVFIIGATNRPDIIDPAILRPGRLDQLIYIPLPDEK;LADDVDLEQVANETHGHVGADLAALCSEAALQAIRK;LAGESESNLRK;MDELQLFRGDTVLLK;MTNGFSGADLTEICQR;MTNGFSGADLTEICQRACK;NRPNRLIVDEAINEDNSVVSLSQPK;NVFIIGATNRPDIIDPAILRPGRLDQLIYIPLPDEK;QAAPCVLFFDELDSIAK;QIAQLK;SPVAKDVDLEFLAK;SVSDNDIRKYEMFAQTLQQSR;VRLGDVISIQPCPDVK	84	80	79	NA	460		AFEEAEK;AHVIVMAATNRPNSIDPALR;AHVIVMAATNRPNSIDPALRR;AIANECQANFISIK;AIGVKPPR;AIGVKPPRGILLYGPPGTGK;ARGGNIGDGGGAADR;ARGGNIGDGGGAADRVINQILTEMDGMSTK;ARGGNIGDGGGAADRVINQILTEMDGMSTKK;AVANETGAFFFLINGPEIMSK;DHFEEAMR;DVDLEFLAK;EAVCIVLSDDTCSDEK;ELQELVQYPVEHPDK;EMVELPLR;EMVELPLRHPALFK;ERQTNPSAMEVEEDDPVPEIR;ERQTNPSAMEVEEDDPVPEIRR;ESIESEIRR;ETVVEVPQVTWEDIGGLEDVK;ETVVEVPQVTWEDIGGLEDVKR;EVDIGIPDATGR;EVDIGIPDATGRLEILQIHTK;FDREVDIGIPDATGR;FDREVDIGIPDATGRLEILQIHTK;FGRFDREVDIGIPDATGR;FGRFDREVDIGIPDATGRLEILQIHTK;FPSGNQGGAGPSQGSGGGTGGSVYTEDNDDDLYG;GDDLSTAILK;GDIFLVR;GFGSFRFPSGNQGGAGPSQGSGGGTGGSVYTEDNDDDLYG;GGNIGDGGGAADR;GGNIGDGGGAADRVINQILTEMDGMSTK;GILLYGPPGTGK;GPELLTMWFGESEANVR;GPELLTMWFGESEANVREIFDK;GVLFYGPPGCGK;HPALFK;IVSQLLTLMDGLK;KMDLIDLEDETIDAEVMNSLAVTMDDFR;KNVFIIGATNRPDIIDPAILRPGRLDQLIYIPLPDEK;KYEMFAQTLQQSR;LADDVDLEQVANETHGHVGADLAALCSEAALQAIR;LADDVDLEQVANETHGHVGADLAALCSEAALQAIRK;LAGESESNLR;LAGESESNLRK;LAIRESIESEIR;LAIRESIESEIRR;LDQLIYIPLPDEK;LEILQIHTK;LGDVISIQPCPDVK;LIVDEAINEDNSVVSLSQPK;MDELQLFR;MDELQLFRGDTVLLK;MTNGFSGADLTEICQR;NAPAIIFIDELDAIAPK;NRPNRLIVDEAINEDNSVVSLSQPK;NVFIIGATNRPDIIDPAILRPGR;NVFIIGATNRPDIIDPAILRPGRLDQLIYIPLPDEK;QAAPCVLFFDELDSIAK;QTNPSAMEVEEDDPVPEIR;QTNPSAMEVEEDDPVPEIRR;QTNPSAMEVEEDDPVPEIRRDHFEEAMR;RDHFEEAMR;REDEEESLNEVGYDDIGGCRK;RELQELVQYPVEHPDK;RIVSQLLTLMDGLK;RSVSDNDIR;SRVAILK;SVSDNDIR;SVSDNDIRK;THGEVERR;VINQILTEMDGMSTK;VINQILTEMDGMSTKK;VRLGDVISIQPCPDVK;VVETDPSPYCIVAPDTVIHCEGEPIK;WALSQSNPSALR;WALSQSNPSALRETVVEVPQVTWEDIGGLEDVK;WALSQSNPSALRETVVEVPQVTWEDIGGLEDVKR;YEMFAQTLQQSR	51.86	31	31	NA	74		AFEEAEK;AIANECQANFISIK;AIGVKPPRGILLYGPPGTGK;ARGGNIGDGGGAADRVINQILTEMDGMSTK;ARQAAPCVLFFDELDSIAK;DVDLEFLAK;EMVELPLRHPALFK;FGMTPSKGVLFYGPPGCGK;FGRFDREVDIGIPDATGRLEILQIHTK;GFGSFRFPSGNQGGAGPSQGSGGGTGGSVYTEDNDDDLYG;GGNIGDGGGAADR;GVLFYGPPGCGK;GVLFYGPPGCGKTLLAK;KNVFIIGATNRPDIIDPAILRPGRLDQLIYIPLPDEK;LADDVDLEQVANETHGHVGADLAALCSEAALQAIRK;LAGESESNLRK;LGDVISIQPCPDVK;MDELQLFRGDTVLLK;MTNGFSGADLTEICQR;MTNGFSGADLTEICQRACK;NAPAIIFIDELDAIAPK;NMKLADDVDLEQVANETHGHVGADLAALCSEAALQAIR;NRPNRLIVDEAINEDNSVVSLSQPK;NVFIIGATNRPDIIDPAILRPGRLDQLIYIPLPDEK;QAAPCVLFFDELDSIAK;QAAPCVLFFDELDSIAKAR;QIAQLK;QLAQIKEMVELPLRHPALFK;SPVAKDVDLEFLAK;SVSDNDIRKYEMFAQTLQQSR;VRLGDVISIQPCPDVKYGK	0.11238	0.3572	-0.0561727	0.0625497	12935.4	17511	18071.1	18044	19430.7	14013.7	18268	15652.8	16452.1	15161.4	44894.2	45404	44204.5	43080.1	47233.9	46379.6	47939.4	47401.2	46748.4	45274.2
D3YZW1	Srgap1	SLIT-ROBO Rho GTPase-activating protein 1 OS=Mus musculus OX=10090 Srgap1 PE=1 SV=1	6.87	1085	124	1.2	1	1	NA	2		VQLLQDLQDFFRK	2.03	2	2	NA	4		GASLLLYHR;LYFRGLENPLFPK	NA	NA	NA	NA	NA			1.2	1	1	NA	1		VQLLQDLQDFFRK	NA	NA	NA	NA	NA			-0.0282337	0.74984	0.191668	0.00680281	28.5	22.9	26.2	24.1	24.8	25	24.3	28.1	28.9	22.7	40.6	38.2	37.7	37.8	35.4	30.8	35.4	33.1	31.2	35.6
Q9JKC6	Cend1	Cell cycle exit and neuronal differentiation protein 1 OS=Mus musculus OX=10090 Cend1 PE=1 SV=1	8.97	149	15	NA	NA	NA	NA	NA			73.83	21	21	NA	183	Phospho [S7; S9; S10; S89; S90; T94]	ADPVLLNNHSNLKPAPTVPAAPSSPDATSEPK;APLTKPVK;APLTKPVKK;APLTKPVKKDTQAEKQEQAAAPGPAATK;ATPAADGK;ATPAADGKAPLTKPVK;ATPAADGKAPLTKPVKK;ATPAADGKAPLTKPVKKDTQAEK;DTQAEKQEQAAAPGPAATK;DTQAEKQEQAAAPGPAATKK;DTQAEKQEQAAAPGPAATKKTPAK;GKSASSPKPDTKVPQATAEAK;GPGDGAEEDESNTGGR;KDTQAEKQEQAAAPGPAATK;QEQAAAPGPAATK;QEQAAAPGPAATKK;QEQAAAPGPAATKKTPAK;SASSPKPDTK;SASSPKPDTKVPQATAEAK;SASSPKPDTKVPQATAEAKATPAADGK;VPQATAEAK	38.26	7	7	NA	29	Phospho [S9; S10]	ATPAADGK;ATPAADGKAPLTKPVKK;DTQAEKQEQAAAPGPAATK;GKSASSPKPDTKVPQATAEAK;QEQAAAPGPAATK;SASSPKPDTK;SASSPKPDTKVPQATAEAK	NA	NA	NA	NA	NA			38.93	9	9	NA	39	Phospho [S9; S10]	ATPAADGK;ATPAADGKAPLTKPVKK;DTQAEKQEQAAAPGPAATK;DTQAEKQEQAAAPGPAATKK;GKSASSPKPDTKVPQATAEAK;QEQAAAPGPAATK;QEQAAAPGPAATKK;SASSPKPDTK;SASSPKPDTKVPQATAEAK	#DIV/0!	#DIV/0!	#DIV/0!	#DIV/0!	NA	NA	NA	NA	NA	NA	NA	NA	NA	NA	NA	NA	NA	NA	NA	NA	NA	NA	NA	NA
Q99JI4	Psmd6	26S proteasome non-ATPase regulatory subunit 6 OS=Mus musculus OX=10090 Psmd6 PE=1 SV=1	5.52	389	45.5	70.69	28	28	NA	82		AEYLCQIGDK;ANEEELK;DWLFAPHYR;EGALTAFR;EGALTAFRK;ENNMAPYYEALCK;FLLSLPEHR;FLLSLPEHRGDAAVREELMAAVR;GAEILEVLHSLPAVR;GDAAVREELMAAVR;IGLFYMDNDLITR;KANEEELK;KGDLLLNR;LDIVFYLLR;NLGESEIR;NLGESEIRDAMMAK;NWQYQETIK;NWQYQETIKK;QAAELFLDTVSTFTSYELMDYK;QYLFSLYECR;RLDEELEDAEK;SLDWQMDVDLLSK;SLIEEGGDWDR;SLTLGYMAEAFGVGVDFIDQELSR;VNEIVETNRPDSK;VYQGLYCVAIRDFK;YSVFFQSLAIVEQEMK;YSVFFQSLAIVEQEMKK	16.97	6	6	NA	11		ANEEELK;KGDLLLNRVQK;NLGESEIRDAMMAK;NPDLRIAQLR;RLDEELEDAEK;VNEIVETNRPDSK	2.83	1	1	NA	1		RLDEELEDAEK	62.47	21	21	NA	34		AEYLCQIGDK;ANEEELK;DWLFAPHYR;EGALTAFRK;ENNMAPYYEALCK;FLLSLPEHR;GAEILEVLHSLPAVR;GDAAVREELMAAVR;IGLFYMDNDLITR;IHAYSQLLESYR;NLGESEIR;NLGESEIRDAMMAK;NWQYQETIK;QAAELFLDTVSTFTSYELMDYK;RLDEELEDAEK;SLDWQMDVDLLSK;SLIEEGGDWDRR;SLTLGYMAEAFGVGVDFIDQELSR;VNEIVETNRPDSK;VYQGLYCVAIR;VYQGLYCVAIRDFK	NA	NA	NA	NA	NA			-0.0577305	0.567989	-0.0193501	0.519324	2543.1	1858.5	2110.9	2136.8	2100.9	2520.3	1916	2315.6	2198	2239.2	8261.1	8412.9	9049.8	8434.2	8951.6	8997.2	8618.6	8764.9	8648.6	8662.4
E9Q6H8	Plekha5	Pleckstrin homology domain-containing, family A member 5 OS=Mus musculus OX=10090 Plekha5 PE=1 SV=1	7.39	1269	144.3	17.81	19	19	NA	24		AMLDAALVQTEPVK;AQLLAR;AVNVSLADVR;DGQDRPLTK;EEGILGSILLPSFQIAMLTAEDHINRK;EMELWMK;GLSVLGASDPSDVRDSPLR;GRGLEEEPR;GSHFPVGVPLR;GVISYQTLPR;ITTDSASTK;QDSTGMK;RDDNVK;RNPNAPVVR;SAVEQLCLAESARPR;TGPGAEEK;TYYFCTDTGK;VFFINEEAK;YTLEQALLSASQEIEMNADNPAAIQTVVLQR	3.55	4	4	NA	5		DGQDRPLTK;GRGLEEEPRGVISYQTLPR;ITTDSASTK;TGPGAEEK	NA	NA	NA	NA	NA			NA	NA	NA	NA	NA			0.71	1	1	NA	1		DGQDRPLTK	#DIV/0!	#DIV/0!	0.0553753	0.104554	NA	NA	NA	NA	NA	NA	NA	NA	NA	NA	3221	3002.4	3040.4	3329.6	3085.4	3055	2947.1	2991.4	3039.4	3055.5
Q9D0F4	Nkap	NF-kappa-B-activating protein OS=Mus musculus OX=10090 Nkap PE=2 SV=1	10.13	415	47.2	1.45	1	1	NA	1		ILASFR	2.41	1	1	NA	2		ENQIYSADEK	NA	NA	NA	NA	NA			NA	NA	NA	NA	NA			NA	NA	NA	NA	NA			#DIV/0!	#DIV/0!	-0.0196734	0.853917	NA	NA	NA	NA	NA	NA	NA	NA	NA	NA	26.8	29.3	26.9	24.7	23.4	32.2	25.2	25.8	27.2	22.5
Q7TQI3	Otub1	Ubiquitin thioesterase OTUB1 OS=Mus musculus OX=10090 Otub1 PE=1 SV=2	4.94	271	31.3	69.37	13	13	NA	33		AFGFSHLEALLDDSK;EFCQQEVEPMCK;EYAEDDNIYQQK;FFEHFIEGGR;IQQEIAVQNPLVSER;IQQEIAVQNPLVSERLELSVLYK;LELSVLYK;LLTSGYLQR;QEPLGSDSEGVNCLAYDEAIMAQQDR;QTSVADLLASFNDQSTSDYLVVYLR;SKEDLVSQGFTEFTIEDFHNTFMDLIEQVEK;TRPDGNCFYR;VYLLYRPGHYDILYK	33.21	12	12	NA	47		AFGFSHLEALLDDSK;AFGFSHLEALLDDSKELQR;AFGFSHLEALLDDSKELQRFK;EFCQQEVEPMCK;ELQRFKAVSAK;EYAEDDNIYQQK;EYAEDDNIYQQKIK;FFEHFIEGGR;FFEHFIEGGRTVK;TRPDGNCFYR;TRPDGNCFYRAFGFSHLEALLDDSK;VYLLYRPGHYDILYK	9.96	2	2	NA	8		EYAEDDNIYQQK;VYLLYRPGHYDILYK	48.71	9	9	NA	23		AFGFSHLEALLDDSK;EFCQQEVEPMCK;EYAEDDNIYQQK;FFEHFIEGGR;IQQEIAVQNPLVSER;LELSVLYK;LLTSGYLQR;QEPLGSDSEGVNCLAYDEAIMAQQDR;QTSVADLLASFNDQSTSDYLVVYLR	18.08	4	4	NA	14		AFGFSHLEALLDDSK;EFCQQEVEPMCK;EYAEDDNIYQQK;TRPDGNCFYR	-0.0379973	0.6094	0.0164074	0.443196	722	630.1	704.8	624	567.8	666.9	604.7	681.5	691.7	690.6	3624.3	3654.5	3856.7	3724.2	3719.6	3781.6	3573.6	3664.3	3689.9	3659.8
Q02248	Ctnnb1	Catenin beta-1 OS=Mus musculus OX=10090 Ctnnb1 PE=1 SV=1	5.86	781	85.4	55.06	38	32	NA	103	Phospho [T551; S552; S675]	AAVMVHQLSK;AGDREDITEPAICALR;AHQDTQR;AHQDTQRR;AIPELTK;ATVGLIR;EAAEAIEAEGATAPLTELLHSR;EAAEAIEAEGATAPLTELLHSRNEGVATYAAAVLFR;EGLLAIFK;FLAITTDCLQLLAYGNQESK;GLNTIPLFVQLLYSPIENIQR;HAVVNLINYQDDAELATR;HQEAEMAQNAVR;LAEPSQMLK;LAGGLQK;LHYGLPVVVK;LIILASGGPQALVNIMR;LLHPPSHWPLIK;LLNDEDQVVVNK;LVQLLVR;LVQNCLWTLR;MEEIVEGCTGALHILAR;MLGSPVDSVLFYAITTLHNLLLHQEGAK;MMVCQVGGIEALVR;MSEDKPQDYK;MSEDKPQDYKK;MVALLNK;NEGVATYAAAVLFR;NLALCPANHAPLREQGAIPR;NLSDAATK;QDDPSYR;RLSVELTSSLFR;RTSMGGTQQQFVEGVR;SGGIPALVK;SPQMVSAIVR;TMQNTNDVETAR;TSMGGTQQQFVEGVR;VAAGVLCELAQDK	11.01	9	9	NA	26		AAVMVHQLSK;HAVVNLINYQDDAELATR;HAVVNLINYQDDAELATRAIPELTK;HAVVNLINYQDDAELATRAIPELTKLLNDEDQVVVNK;LAEPSQMLK;LHYGLPVVVK;LLNDEDQVVVNK;NLSDAATK;TMQNTNDVETAR	4.74	3	3	NA	7		HAVVNLINYQDDAELATR;HAVVNLINYQDDAELATRAIPELTK;LLNDEDQVVVNK	8.58	6	4	NA	7		AAVMVHQLSK;AGDREDITEPAICALR;AHQDTQR;EGLLAIFK;LAEPSQMLK;MEEIVEGCTGALHILAR	6.15	4	4	NA	9		AAVMVHQLSKK;HAVVNLINYQDDAELATR;HAVVNLINYQDDAELATRAIPELTK;LLNDEDQVVVNK	0.130166	0.259967	0.0374259	0.287991	634.1	464	531.1	513.5	447.9	489.2	433.2	514.8	433.6	496.3	10524.9	10832.1	11576.5	10775.4	10629.4	10714.6	10549.6	10935.1	9999.9	10747.6
Q9R0H0	Acox1	Peroxisomal acyl-coenzyme A oxidase 1 OS=Mus musculus OX=10090 Acox1 PE=1 SV=5	8.48	661	74.6	82.3	55	4	NA	574		AAATFNPELITHILDGSPENTR;AAATFNPELITHILDGSPENTRR;ACTIAIR;AFTTWTANAGIEECR;ASEAHCHYVTVK;AVQAVLR;DVTLGSVLGR;DVTLGSVLGRYDGNVYENLFEWAK;EFGIADPEEIMWFK;EFGIADPEEIMWFKK;EIENLILNDPDFQHEDYNFLTR;EIGTHKPLPGITVGDIGPK;ERAAATFNPELITHILDGSPENTR;ERAAATFNPELITHILDGSPENTRR;EVAWNLTSVDLVR;FGYEEMDNGYLK;GECYGLHAFVVPIR;GECYGLHAFVVPIREIGTHKPLPGITVGDIGPK;GGDFLEGNIITGAQMSQVNSR;GLETTATYDPK;HLKPLQSK;HLKPLQSKL;ILELLTVTRPNAVALVDAFDFK;INESIGQGDLSELPELHALTAGLK;IQDRAVQAVLRNLCLLYSLYGISQK;IQPQQVAVWPTLVDINSLDSLTEAYK;IYDQVQSGK;KLHMVNFVEPVGLNYSMFIPTLLNQGTTAQQEK;LFPLLATAYAFHFLGR;LHMVNFVEPVGLNYSMFIPTLLNQGTTAQQEK;LTYGTMVFVR;LVEIAAK;LVGGMVSYLNDLPSQR;MDNYRIPR;MREFGIADPEEIMWFK;MREFGIADPEEIMWFKK;NLCLLYSLYGISQK;NLQAQVSHR;NLQAQVSHRK;REIENLILNDPDFQHEDYNFLTR;RQSEIK;RREIENLILNDPDFQHEDYNFLTR;RSEPEPQILDFQTQQYK;SATMVKK;SFLVGSAAQSLSK;SQRYEVAVK;SQRYEVAVKK;TEVHESYYK;TQEFILNSPTVTSIK;TSNHAIVLAQLITR;TSNHAIVLAQLITRGECYGLHAFVVPIR;VFADKLPK;YAQVKPDGTYVKPLSNK;YDGNVYENLFEWAK;YEVAVKK	4.99	3	3	NA	4		HLKPLQSKL;IYDQVQSGK;TQEFILNSPTVTSIK	NA	NA	NA	NA	NA			35.7	17	17	NA	25		AAATFNPELITHILDGSPENTRR;ACTIAIR;AFTTWTANAGIEECR;AVQAVLR;DVTLGSVLGR;EIENLILNDPDFQHEDYNFLTR;EVAWNLTSVDLVR;FGYEEMDNGYLK;GLETTATYDPK;IQPQQVAVWPTLVDINSLDSLTEAYK;LVEIAAK;MREFGIADPEEIMWFK;RSEPEPQILDFQTQQYK;SFLVGSAAQSLSK;TQEFILNSPTVTSIK;WWPGGLGK;YDGNVYENLFEWAK	NA	NA	NA	NA	NA			0.164566	0.107146	0.114006	0.05717	1196	974.3	1208.9	989.1	908.9	934	922.1	913.9	960.5	977.8	50646.4	48320	56808.8	48184.8	54896.7	48438.1	48188.4	47772.1	47995.7	46794.1
Q9R0H0-2	Acox1	Isoform 2 of Peroxisomal acyl-coenzyme A oxidase 1 OS=Mus musculus OX=10090 Acox1	8.12	661	74.7	81.54	52	1	NA	550		AAATFNPELITHILDGSPENTR;AAATFNPELITHILDGSPENTRR;ACTIAIR;AFTTWTANAGIEECR;ASEAHCHYVTVK;AVQAVLR;DVTLGSVLGR;DVTLGSVLGRYDGNVYENLFEWAK;EFGIADPEEIMWFK;EIENLILNDPDFQHEDYNFLTR;EIGTHKPLPGITVGDIGPK;ERAAATFNPELITHILDGSPENTR;ERAAATFNPELITHILDGSPENTRR;EVAWNLTSVDLVR;FGYEEMDNGYLK;GECYGLHAFVVPIR;GECYGLHAFVVPIREIGTHKPLPGITVGDIGPK;GGDFLEGNIITGAQMSQVNSR;GHPEPLDLHLGMFLPTLLHQATEEQQER;GLETTATYDPK;HLKPLQSK;HLKPLQSKL;ILELLTVTRPNAVALVDAFDFK;INESIGQGDLSELPELHALTAGLK;IQDRAVQAVLRNLCLLYSLYGISQK;IQPQQVAVWPTLVDINSLDSLTEAYK;IYDQVQSGK;LFPLLATAYAFHFLGR;LTYGTMVFVR;LVEIAAK;LVGGMVSYLNDLPSQR;MDNYRIPR;MREFGIADPEEIMWFK;NLCLLYSLYGISQK;NLQAQVSHR;NLQAQVSHRK;REIENLILNDPDFQHEDYNFLTR;RQSEIK;RREIENLILNDPDFQHEDYNFLTR;RSEPEPQILDFQTQQYK;SATMVKK;SFLVGSAAQSLSK;SQRYEVAVK;SQRYEVAVKK;TEVHESYYK;TQEFILNSPTVTSIK;TSNHAIVLAQLITR;TSNHAIVLAQLITRGECYGLHAFVVPIR;VFADKLPK;YAQVKPDGTYVKPLSNK;YDGNVYENLFEWAK;YEVAVKK	4.99	3	3	NA	4		HLKPLQSKL;IYDQVQSGK;TQEFILNSPTVTSIK	NA	NA	NA	NA	NA			39.94	18	18	NA	28		AAATFNPELITHILDGSPENTRR;ACTIAIR;AFTTWTANAGIEECR;AVQAVLR;DVTLGSVLGR;EIENLILNDPDFQHEDYNFLTR;EVAWNLTSVDLVR;FGYEEMDNGYLK;GHPEPLDLHLGMFLPTLLHQATEEQQER;GLETTATYDPK;IQPQQVAVWPTLVDINSLDSLTEAYK;LVEIAAK;MREFGIADPEEIMWFK;RSEPEPQILDFQTQQYK;SFLVGSAAQSLSK;TQEFILNSPTVTSIK;WWPGGLGK;YDGNVYENLFEWAK	NA	NA	NA	NA	NA			0.165168	0.102215	0.0238144	0.702513	1207.6	987.3	1219.1	998.7	920.3	940.8	933.9	924.3	970.6	986.5	3360.4	2827	3530.1	3461.4	3227.8	3413.9	3084.1	3195.4	3191	3253.7
Q8CGB9	Ide	Insulin degrading enzyme OS=Mus musculus OX=10090 Ide PE=2 SV=1	6.52	1019	117.6	59.86	52	52	NA	192		AEQPHQHAMYYLR;AFIPQLLSR;AIEDMTEEAFQK;DATPYPALIK;DDIIRFYQEMLAVDAPR;DIRNLYVTFPIPDLQQYYK;DLNAVAFR;DREVNAVDSEHEK;DSLNEYAYAAELAGLSYDLQNTIYGMYLSVK;EALDDVTLPR;EMDSCPVVGEFPSQNDINLSEAPPLPQPEVIHNMTEFK;EQLGYIVFSGPR;EQLGYIVFSGPRR;ESLDDLTNLVVK;FAQFFLCPLFDASCK;FIIQSEKPPHYLESR;FYQEMLAVDAPR;FYQEMLAVDAPRR;GLELANGIK;GWFVYQQR;GWVNTLVGGQK;HIQALAIR;IEDQIVK;LFSEVENK;LHIEALLHGNITK;LHYYPLNGVLTAEYLLEEFRPDLIDMVLDK;LLMTEVAWTK;LLMTEVAWTKDELK;LRAEGPQEWVFQECK;LSAECAK;MATFEIDK;NEFIPTNFEILSLEK;NLYVTFPIPDLQQYYK;NVMNDAWR;NVPLPEFPEHPFQEEHLR;QAALGVMQMVEDTLIEHAHTKPLLPSQLVR;QEAIPEDIIQK;QPILLKK;RANGIQGLR;RFEIIK;SLNNFRAEQPHQHAMYYLR;SNPGHYLGHLIGHEGPGSLLSELK;TDRTEQWYGTQYK;VEAFLITMEK;VLLISDPTTDK;VSVHVLAR;WQNADLNGK;YREVQLPDR;YREVQLPDRGWFVYQQR;YTLETRPNQEGIDVR;YTLETRPNQEGIDVREELLK;YWGEIISQQYNYDRDNIEVAYLK	16.88	17	17	NA	30		AIEDMTEEAFQK;DATPYPALIK;DIRNLYVTFPIPDLQQYYK;DLNAVAFRFK;EALDDVTLPRLK;FKLPTKNEFIPTNFEILSLEK;GLPLFPLVKPHINFMAAKL;HIQALAIR;IVPIKDIRNLYVTFPIPDLQQYYK;KLSAECAK;LFSEVENK;LRPENVRVAIVSK;NEFIPTNFEILSLEK;QEAIPEDIIQK;RFEIIK;RGLPLFPLVKPHINFMAAKL;WQNADLNGK	NA	NA	NA	NA	NA			36.41	33	33	NA	74		AEQPHQHAMYYLR;AIEDMTEEAFQK;DATPYPALIK;DDIIRFYQEMLAVDAPR;DLNAVAFR;DTAMSK;EMDSCPVVGEFPSQNDINLSEAPPLPQPEVIHNMTEFK;EQLGYIVFSGPR;ESLDDLTNLVVK;FAQFFLCPLFDASCK;FIIQSEKPPHYLESR;FYQEMLAVDAPR;FYQEMLAVDAPRR;GLELANGIK;GWVNTLVGGQK;HIQALAIR;LFSEVENK;LHIEALLHGNITK;LLMTEVAWTK;LSAECAK;MATFEIDKK;NEFIPTNFEILSLEK;NLYVTFPIPDLQQYYK;NVMNDAWR;NVPLPEFPEHPFQEEHLR;QEAIPEDIIQK;RFEIIK;TDRTEQWYGTQYK;VEAFLITMEK;VLLISDPTTDK;WQNADLNGK;YTLETRPNQEGIDVR;YTLETRPNQEGIDVREELLK	2.06	1	1	NA	1		FKLPTKNEFIPTNFEILSLEK	-0.107986	0.428075	-0.0261502	0.677798	4504.7	3385.6	3611.8	3548.3	3492.4	4490.2	3297.5	4530.6	3336.1	4329.6	20923.8	23475	22732.7	21586.2	24347.6	23907.3	23821.3	24156.2	20188.4	23060.2
Q99JR1	Sfxn1	Sideroflexin-1 OS=Mus musculus OX=10090 Sfxn1 PE=1 SV=3	9.23	322	35.6	61.49	16	14	NA	146		ASHFFTVTDPR;FVPFAAVAAANCINIPLMR;ILMAAPGMAIPPFIMNTLEK;LGESTNAAK;NILLTNEQLENAR;NILLTNEQLENARK;QAITQVVISR;QGIVPAGLTENELWR;SGDAPLTVNELGTAYVSATTGAVATALGLNALTK;SSMSVTSLEDELQASIQR;VGIPVTDENGTR;VGIPVTDENGTRLGESTNAAK;VSPLIGR;VVHDYRQGIVPAGLTENELWR;WDQSTFLGR;YAYDSAFHPDTGEK	34.78	9	7	NA	25		EPRWDQSTFIGR;FVPFAAVAAANCINIPLMR;NILLTNEQLENAR;QAITQVVISR;VGIPVTDENGTRLGESTNAAK;VVHDYRQGIVPAGLTENELWR;VVHDYRQGIVPAGLTENELWRAK;WDQSTFIGR;YAYDSAFHPDTGEK	10.87	2	2	NA	2		VGIPVTDENGTRLGESTNAAK;YAYDSAFHPDTGEK	5.9	1	1	NA	6		FVPFAAVAAANCINIPLMR	10.87	2	2	NA	3		VGIPVTDENGTRLGESTNAAK;YAYDSAFHPDTGEK	0.0907136	0.393178	-0.12693	0.0228466	51.5	36.5	40.2	46.4	42	41.3	40.5	45.3	37.1	39.2	8788.9	9694.6	10376.1	9835	9435.6	10125.6	10594.5	10214.4	10484.2	11137.9
Q99J48	Stxbp2	Stxbp2 protein (Fragment) OS=Mus musculus OX=10090 Stxbp2 PE=2 SV=1	6.74	593	66.3	39.63	17	16	NA	26		AAHIFFTDTCPEPLFSELGR;AAYEVTR;DVMEDVVEDRLDRK;GPEDTAQLAHAVLAK;GRQLDALAQQIATLCATLQEYPSIR;ILSGVIR;KMPQYQK;KVTELLK;LCSVEQDLAMGSDAEGEK;LIQHANVQSYSSLIR;LIVPVLLDASVPPYDK;MSDILAEGITIVEDINK;NLEQLGGTVTNSAGSGTSSR;QLDALAQQIATLCATLQEYPSIR;RREPIPSLEAIYLLSPTEK;SVQALIADFQGTPTFTYK;TRSQLLIMDR	3.2	2	1	NA	21		APLGLKAVVGEK;KMPQYQK	1.18	1	1	NA	1		KMPQYQK	NA	NA	NA	NA	NA			3.2	2	1	NA	9		APLGLKAVVGEK;KMPQYQK	#DIV/0!	#DIV/0!	0.0711716	0.0125259	NA	NA	NA	NA	NA	NA	NA	NA	NA	NA	2142.1	2091.8	2230.8	2114.8	2092.5	2019.7	2023.6	1974.6	2090.4	2050
Q8BWU8	Etnppl	Ethanolamine-phosphate phospho-lyase OS=Mus musculus OX=10090 Etnppl PE=2 SV=1	6.93	499	55.5	65.93	29	29	NA	135		AGGVFIADEVQVGFGR;AQGQYMFDEK;EIQVELPNLSATEAR;ENLQGNAVR;ETVHVAPAPDTYR;ETVHVAPAPDTYRGK;FLHDNIIEFAK;FLVDHLDGILTVLEEAMDSK;GVGLFIGIDLVK;GVLLSADGPHR;GVLLSADGPHRNVLK;IAAFIAESMQSCGGQIIPPAGYFQK;IFFAADPIK;IIEEAHSSGR;IIEEAHSSGRK;IKPPMCFTEDDAK;QDTLALRER;QMELLNTNSR;RETVHVAPAPDTYR;RETVHVAPAPDTYRGK;RLTATLPQELSVCYFTNSGSEANDLALR;RNGVCSDQQALLSK;RTPATAEAQHIIYEMK;SGTVFSENTAYR;VAEHIHK;VGTYLMELLSEQK;YLDCINNVAHVGHCHPEVVK;YREDHEDPSTAYADEVK;YREDHEDPSTAYADEVKK	1.8	1	1	NA	2		IFFAADPIK	NA	NA	NA	NA	NA			NA	NA	NA	NA	NA			NA	NA	NA	NA	NA			#DIV/0!	#DIV/0!	0.21391	0.213186	NA	NA	NA	NA	NA	NA	NA	NA	NA	NA	10113.5	9404.8	14774.3	8676.2	10178.3	8982.9	9281.2	9025.6	9716.8	8816.8
Q3TXS7	Psmd1	26S proteasome non-ATPase regulatory subunit 1 OS=Mus musculus OX=10090 Psmd1 PE=1 SV=1	5.39	953	105.7	66.32	52	52	NA	219		AAVESLGFILFR;CIDHYTK;CLDDHK;DKDPILR;DKDPILRR;DNLEWLAR;DSDPMETEEK;DTSEDVEELVEPVAAHGPK;DTSEDVEELVEPVAAHGPKIEEEEQEPEPPEPFEYIDD;DTSPGSAYQEGGGLYALGLIHANHGGDIIDYLLNQLK;EAINLLEPMTNDPVNYVR;EALQLMATYLPK;EFALHK;FGAILAQGILDAGGHNVTISLQSR;FTATASLGVIHK;HDDVMAK;HGGSLGLGLAAMGTAR;IEEEEQEPEPPEPFEYIDD;IEVLYEDEGFRSR;IYMNLEKPDFINVCQCLIFLDDPQAVSDILEK;KKEPEPNFQLLDNPAR;KPIDQRLEGIVNK;LEGIVNK;LLHVAVSDVNDDVRR;LNAVVNDFWAEISESVDK;LNAVVNDFWAEISESVDKIEVLYEDEGFR;MEEADALIESLCR;MEEADALIESLCRDKDPILR;MEEADALIESLCRDKDPILRR;MEVDEAEK;MEVDEAEKKEEK;MITSAAGIISLLDEEEPQLK;NAQAIEDMVGYAQETQHEK;NASNDIVR;NNNTDLMILK;QAIGIALETR;QCVENADLPEGEK;QDVYDLLK;QFAALVASK;QGALIASALIMIQQTEITCPK;RLLHVAVSDVNDDVRR;TASAVAGK;TILESNDVPGMLAYSLK;TNLYQDDAVTGEAAGLALGLVMLGSK;TPEQCPSVVSLLSESYNPHVR;TVGTPIASVPGSTNTGTVPGSEK;VINDKHDDVMAK;VLSMTETCR;VMPAQLK;VSTAVLSITAK;YGAAMALGICCAGTGNK;YQPFKPLSIGGIIILK	27.07	21	21	NA	48		DSDPMETEEK;DTSEDVEELVEPVAAHGPK;IEEEEQEPEPPEPFEYIDD;KKEPEPNFQLLDNPAR;KKEPEPNFQLLDNPARVMPAQLK;KPIDQRLEGIVNK;MITSAAGIISLLDEEEPQLK;MITSAAGIISLLDEEEPQLKEFALHK;NAQAIEDMVGYAQETQHEK;QAIGIALETR;QAIGIALETRRLDVFEK;QCVENADLPEGEK;QCVENADLPEGEKKPIDQRLEGIVNK;QFAALVASK;RLDVFEK;SNCKPSTFAYPAPLEVPK;TASAVAGK;TILESNDVPGMLAYSLK;TNLYQDDAVTGEAAGLALGLVMLGSK;VNQFRQLYSK;VSTAVLSITAK	3.78	2	2	NA	2		KKEPEPNFQLLDNPAR;MITSAAGIISLLDEEEPQLK	42.71	32	32	NA	77		AAVESLGFILFR;DSDPMETEEK;DTSEDVEELVEPVAAHGPK;EAINLLEPMTNDPVNYVR;EALQLMATYLPK;EFALHK;FTATASLGVIHK;IEVLYEDEGFR;IEVLYEDEGFRSR;KKEPEPNFQLLDNPAR;LCMSLMQNK;LEGIVNK;LLHVAVSDVNDDVRR;MITSAAGIISLLDEEEPQLK;NAQAIEDMVGYAQETQHEK;NASNDIVR;NNNTDLMILK;QAIGIALETR;QCVENADLPEGEK;QDVYDLLK;QFAALVASK;QGALIASALIMIQQTEITCPK;RLDVFEK;TILESNDVPGMLAYSLK;TPEQCPSVVSLLSESYNPHVR;TVGTPIASVPGSTNTGTVPGSEK;VINDKHDDVMAK;VLSMTETCR;VMPAQLK;VSTAVLSITAK;YGAAMALGICCAGTGNK;YQPFKPLSIGGIIILK	4.93	3	3	NA	3		KKEPEPNFQLLDNPAR;MITSAAGIISLLDEEEPQLK;VSTAVLSITAK	-0.133725	0.395503	-0.022827	0.238142	4318.7	2736.5	3124.7	2972	2674.4	3676.5	2858.4	3720.1	3384.9	3723.5	21159.9	21586.3	21371.8	21128.9	22476.3	22015.9	22076.7	21933.8	21469.6	21945.2
Q3TXS9	Rps2	Uncharacterized protein OS=Mus musculus OX=10090 Rps2 PE=2 SV=1	10.18	293	31.2	63.14	21	1	NA	199		AFVAIGDYNGHVGLGVK;ATFDAISK;CGSVLVR;ESEIIDFFLGASLK;ESEIIDFFLGASLKDEVLK;EVATAIR;EWIPVTK;GAIILAK;GCTATLGNFAK;GTGIVSAPVPK;GTGIVSAPVPKK;IGIIVK;IGKPHTVPCK;LLMMAGIDDCYTSAR;LSIVPVR;LSIVPVRR;RGYWGNK;SLEEIYLFSLPIK;SPYQEFTDHLVK;TQAPAVATT;TYSYLTPDLWK	52.22	16	15	NA	42		AFVAIGDYNGHVGLGVK;ATFDAISK;ESEIIDFFLGASLKDEVLK;EVATAIRGAIILAK;GCTATLGNFAK;IGIIVK;IGKPHTVPCK;LSIVPVRR;SLEEIYLFSLPIK;SPYQEFTDHLVK;THTRVSVQR;THTRVSVQRTQAPAVATT;TQAPAVATT;TYSYLTPDLWK;TYSYLTPDLWKETVFTK;VSVQRTQAPAVATT	10.24	2	2	NA	2		SLEEIYLFSLPIK;TYSYLTPDLWKETVFTK	53.92	16	16	NA	48		AFVAIGDYNGHVGLGVK;ATFDAISK;CGSVLVR;ESEIIDFFLGASLK;ESEIIDFFLGASLKDEVLK;EWIPVTK;GCTATLGNFAK;GTGIVSAPVPK;IGKPHTVPCK;LLMMAGIDDCYTSAR;LSIVPVR;LSIVPVRR;SLEEIYLFSLPIK;SPYQEFTDHLVK;TQAPAVATT;TYSYLTPDLWK	14.33	3	3	NA	4		SLEEIYLFSLPIK;SPYQEFTDHLVK;TYSYLTPDLWKETVFTK	-0.327881	0.0177732	-0.0996199	0.00468028	2448.8	2153.3	2481.3	2221.2	2700	3406.6	2448.1	3268.2	2733	3211.9	18646.6	18594.6	18728.6	17648	19004.9	20303.1	20040	20105.6	19924.6	18871.1
B2RRX2	Ppp3ca	Serine/threonine-protein phosphatase OS=Mus musculus OX=10090 Ppp3ca PE=2 SV=1	5.86	521	58.6	26.1	11	6	NA	21		AHEAQDAGYR;EGRLEESVALR;EVFDNDGKPRVDILK;GLTPTGMLPSGVLSGGK;IITEGASILR;IITEGASILRQEK;ITSFEEAK;LFEVGGSPANTR;SQTTGFPSLITIFSAPNYLDVYNNK;VFSVLREESESVLTLK;YENNVMNIR	65.45	41	3	NA	493		AAVLKYENNVMNIR;AHEAQDAGYR;AIDPKLSTTDR;AIDPKLSTTDRVVK;AIDPKLSTTDRVVKAVPFPPSHR;ALASETNGTDSNGSNSSNIQ;AVPFPPSHR;AVPFPPSHRLTAK;AVPFPPSHRLTAKEVFDNDGKPRVDILK;DAMPSDANLNSINK;EESESVLTLK;EGRLEESVALR;EGRLEESVALRIITEGASILRQEK;EPPAYGPMCDILWSDPLEDFGNEK;EVFDNDGKPR;EVFDNDGKPRVDILK;EVFDNDGKPRVDILKAHLMK;GLDRINERMPPRRDAMPSDANLNSINK;GLTPTGMLPSGVLSGGK;GLTPTGMLPSGVLSGGKQTLQSATVEAIEADEAIK;IITEGASILR;IITEGASILRQEK;ITSFEEAK;ITSFEEAKGLDR;ITSFEEAKGLDRINER;KSQTTGFPSLITIFSAPNYLDVYNNK;LDRFKEPPAYGPMCDILWSDPLEDFGNEK;LEESVALR;LFEVGGSPANTR;LSTTDRVVK;LTAKEVFDNDGKPRVDILK;MARVFSVLREESESVLTLK;MPPRRDAMPSDANLNSINK;NLLDIDAPVTVCGDIHGQFFDLMK;QTLQSATVEAIEADEAIK;QTLQSATVEAIEADEAIKGFSPQHK;SQTTGFPSLITIFSAPNYLDVYNNK;VFSVLREESESVLTLK;VTEMLVNVLNICSDDELGSEEDGFDGATAAARK;VTEMLVNVLNICSDDELGSEEDGFDGATAAARKEVIRNK;YENNVMNIR	46.83	17	2	NA	141		AHEAQDAGYR;AIDPKLSTTDRVVK;ALASETNGTDSNGSNSSNIQ;AVPFPPSHR;AVPFPPSHRLTAK;EGRLEESVALR;EGRLEESVALRIITEGASILRQEK;EVFDNDGKPRVDILK;GFSPQHK;GLTPTGMLPSGVLSGGK;GLTPTGMLPSGVLSGGKQTLQSATVEAIEADEAIK;ITSFEEAK;NLLDIDAPVTVCGDIHGQFFDLMK;QTLQSATVEAIEADEAIK;SQTTGFPSLITIFSAPNYLDVYNNK;VFSVLREESESVLTLK;VTEMLVNVLNICSDDELGSEEDGFDGATAAARK	50.67	18	14	NA	50		AHEAQDAGYR;EGRLEESVALR;EVFDNDGKPRVDILK;FKEPPAYGPMCDILWSDPLEDFGNEK;GCSYFYSYPAVCDFLQHNNLLSILR;GLTPTGMLPSGVLSGGK;IITEGASILR;IITEGASILRQEK;ITSFEEAK;LEESVALR;LFEVGGSPANTR;LSTTDRVVK;MPPRRDAMPSDANLNSINK;NLLDIDAPVTVCGDIHGQFFDLMK;QTLQSATVEAIEADEAIK;VFSVLREESESVLTLK;VTEMLVNVLNICSDDELGSEEDGFDGATAAAR;YENNVMNIR	45.3	18	2	NA	164		AIDPKLSTTDRVVK;ALASETNGTDSNGSNSSNIQ;AVPFPPSHR;AVPFPPSHRLTAK;EGRLEESVALR;EGRLEESVALRIITEGASILRQEK;EVFDNDGKPRVDILK;GLTPTGMLPSGVLSGGK;GLTPTGMLPSGVLSGGKQTLQSATVEAIEADEAIK;ITSFEEAK;LSTTDRVVK;MARVFSVLREESESVLTLK;NLLDIDAPVTVCGDIHGQFFDLMK;QTLQSATVEAIEADEAIK;SQTTGFPSLITIFSAPNYLDVYNNK;VFSVLREESESVLTLK;VTEMLVNVLNICSDDELGSEEDGFDGATAAARK;VTEMLVNVLNICSDDELGSEEDGFDGATAAARKEVIRNK	-0.0242333	0.779155	0.0348233	0.0754616	2427.3	1797.2	2033.7	2049.2	1982.4	2244.9	1883.3	2171.8	2034	2130.1	2860.4	2916	3040.9	2947	2882.2	2836.2	2859.7	2895	2824.7	2881.6
Q8BH58	Tiprl	TIP41-like protein OS=Mus musculus OX=10090 Tiprl PE=1 SV=1	5.63	271	31.2	46.86	8	8	NA	19		EVIKPYDWTYTTDYK;GTLLGESLK;IANLMHVPPSLFTEPNEISQYLPIK;IQHGSGFGIEFNATDALR;LADELHMPSLPEMMFGDNVLR;LVFPERIDPNPVDSQSTPSE;LYHEADK;VVPTTDHIDTEK	30.26	7	7	NA	18		EAVCEKLVFPERIDPNPVDSQSTPSE;EVIKPYDWTYTTDYK;EVIKPYDWTYTTDYKGTLLGESLK;GTLLGESLK;LKVVPTTDHIDTEK;LVFPERIDPNPVDSQSTPSE;VACAEEWQESRTEGEHSK	11.81	2	2	NA	3		LVFPERIDPNPVDSQSTPSE;VVPTTDHIDTEK	32.47	6	6	NA	16		EAVCEK;EVIKPYDWTYTTDYK;GTLLGESLK;IANLMHVPPSLFTEPNEISQYLPIK;LADELHMPSLPEMMFGDNVLR;VVPTTDHIDTEK	15.13	3	3	NA	4		GTLLGESLK;LVFPERIDPNPVDSQSTPSE;VVPTTDHIDTEK	-0.011727	0.909276	0.0234352	0.544534	699.1	489	540.5	595.6	530.6	595.1	515	573	603.8	591.2	2568.1	2648.5	2504.3	2763.2	2536.6	2540.7	2520.1	2445.3	2732	2572.8
E9PYL9	Gm10036	Predicted gene 10036 OS=Mus musculus OX=10090 Gm10036 PE=3 SV=1	9.51	178	20.3	58.43	11	11	NA	61		AEEILEK;ENPMRELR;IAVHCTVR;LCLNICVGESGDR;LCLNICVGESGDRLTR;TGCIGAK;VLEQLTGQTPVFSK;VREYELRK;YDGIILPGK;YDPSIGIYGLDFYVVLGRPGFSIADK;YDPSIGIYGLDFYVVLGRPGFSIADKK	34.27	10	10	NA	31		AAKVLEQLTGQTPVFSK;AAKVLEQLTGQTPVFSKAR;AEEILEK;GAKAEEILEK;LCLNICVGESGDRLTR;LCLNICVGESGDRLTRAAK;TGCIGAK;VLEQLTGQTPVFSK;VLEQLTGQTPVFSKAR;YDGIILPGK	17.98	4	4	NA	7		AEEILEK;VLEQLTGQTPVFSK;VLEQLTGQTPVFSKAR;YDGIILPGK	29.78	6	6	NA	14		AEEILEK;LCLNICVGESGDR;LCLNICVGESGDRLTR;TGCIGAK;VLEQLTGQTPVFSK;YDGIILPGK	28.65	5	5	NA	11		AEEILEK;LCLNICVGESGDRLTRAAK;VLEQLTGQTPVFSK;VLEQLTGQTPVFSKAR;YDGIILPGK	-0.039916	0.743297	-0.0324139	0.398355	754.6	918.2	985.6	876.9	1202	1046.5	972.9	1016.5	924.6	909.7	7908.7	7560.8	7940.1	7278.2	7970.9	8157.1	8084.6	8031.9	7903.3	7360.2
Q8BGG7	Ubash3b	Ubiquitin-associated and SH3 domain-containing protein B OS=Mus musculus OX=10090 Ubash3b PE=1 SV=1	6.81	638	71.4	1.25	1	1	NA	1		ALASTGGR	2.51	2	2	NA	2		EIISECK;GLQQDNHLK	NA	NA	NA	NA	NA			NA	NA	NA	NA	NA			NA	NA	NA	NA	NA			#DIV/0!	#DIV/0!	-0.125783	0.00522413	NA	NA	NA	NA	NA	NA	NA	NA	NA	NA	96.3	91.1	95.3	94.7	99	106.6	105.2	98.7	100.5	108.8
Q920R0	Als2	Alsin OS=Mus musculus OX=10090 Als2 PE=1 SV=3	6.3	1651	182.5	17.32	24	22	NA	35		ACYFQIQR;AISQAVDQALR;AVFEECWR;AWDNIAVALTTNRR;DACFASAVECLQQISTTFTPSDK;DATYDGR;DSPEILSR;DSYLALVDK;EGQLGHGDVLPR;ITGTYFKPSLYESDK;ITTPEEQFTLISSTPQEK;KVLSTTK;LLCESSNR;LQPLCVK;LTSSSPSMFIGQWVMDK;QDRAEGDTLPENPSGTK;QESLQGKK;QPDIALLGFLGVQK;SQILRPLLSLENLGTVTTVQLLQEVASR;SSTEAEGSK;TEVWTWGK;TVLQAALGVR;TVVLTPTYSGEADALLPSLR;VLSTTK	0.55	1	1	NA	1		SSTEAEGSK	NA	NA	NA	NA	NA			0.36	1	1	NA	8		VLSTTK	NA	NA	NA	NA	NA			0.251922	0.0632253	-0.0710322	0.230648	239.5	296	353.9	338.1	350.3	279	265.6	235.9	256.4	288.1	4062.1	4565.4	3919.9	4375.1	4808.1	4604.1	4601.7	4656.4	4377.4	4587.7
O35344	Kpna3	Importin subunit alpha-4 OS=Mus musculus OX=10090 Kpna3 PE=1 SV=1	4.94	521	57.7	42.42	15	10	NA	50		AQNVTLEAILQNATSDNPVVQLSAVQAAR;AQNVTLEAILQNATSDNPVVQLSAVQAARK;AVGNIVTGTDEQTQVVLNCDVLSHFPNLLSHPK;DQVEYLVQQNVIPPFCNLLSVK;DSQVVQVVLDGLK;EAAWAISNLTISGRK;HRNEVTVELRK;IEVLQQHENEDIYK;LLSSDRNPPIDDLIK;NILIMAGDEASTIAEIIEECGGLEK;NKRDEHLLK;NVPQEESLEDSDVDADFK;RDEHLLK;SGILPILVK;VQTAALR	19.77	7	6	NA	21		AQNVTLEAILQNATSDNPVVQLSAVQAARK;DQVEYLVQQNVIPPFCNLLSVK;DSQVVQVVLDGLK;IEVLQQHENEDIYK;LLSSDRNPPIDDLIK;LLSSDRNPPIDDLIKSGILPILVK;SGILPILVK	4.61	2	1	NA	2		LLSSDRNPPIDDLIK;SGILPILVK	36.85	13	9	NA	57		AQNVTLEAILQNATSDNPVVQLSAVQAAR;AQNVTLEAILQNATSDNPVVQLSAVQAARK;AVGNIVTGTDEQTQVVLNCDVLSHFPNLLSHPK;DQVEYLVQQNVIPPFCNLLSVK;DSQVVQVVLDGLK;EAAWAISNLTISGR;EAAWAISNLTISGRK;GRDVETMRR;IEVLQQHENEDIYK;LLSSDRNPPIDDLIK;NILIMAGDEASTIAEIIEECGGLEK;SGILPILVK;VQTAALR	8.83	3	2	NA	6		DQVEYLVQQNVIPPFCNLLSVK;LLSSDRNPPIDDLIK;SGILPILVK	-0.330753	0.00121239	-0.0440333	0.0818141	1316.8	1338.1	1366.5	1265.4	1431.5	1753.8	1468.7	1835.3	1621.6	1770	3725.9	3980.8	3687	3761.9	3842.8	3849.2	3944.2	4012.3	3886.8	3894.7
Q61649	NOGENE	Alpha-globin mRNA (Fragment) OS=Mus musculus OX=10090 PE=2 SV=1	7.52	58	6.2	93.1	7	1	NA	406		AAWGKIGGHGAEYGAEALER;IGGHGAEYGAEALER;IGGHGAEYGAEALERMFASFPTTK;MFASFPTTK;MVLSGEDK;TYFPHFDVSHGSAQVK;TYFPHFDVSHGSAQVKG	86.21	10	7	NA	194		AAWGKIGGHGAEYGAEALER;AAWGKIGGHGAEYGAEALERMFASFPTTK;IGGHGAEYGAEALER;IGGHGAEYGAEALERMFASFPTTK;MFASFPTTK;SNIKAAWGK;SNIKAAWGKIGGHGAEYGAEALER;SNIKAAWGKIGGHGAEYGAEALERMFASFPTTK;TYFPHFDVSHGSAQVK;TYFPHFDVSHGSAQVKG	77.59	6	6	NA	57		AAWGKIGGHGAEYGAEALER;AAWGKIGGHGAEYGAEALERMFASFPTTK;IGGHGAEYGAEALER;IGGHGAEYGAEALERMFASFPTTK;MFASFPTTK;TYFPHFDVSHGSAQVK	82.76	4	4	NA	171		IGGHGAEYGAEALER;MFASFPTTK;MVLSGEDK;TYFPHFDVSHGSAQVK	84.48	7	4	NA	83		AAWGKIGGHGAEYGAEALER;AAWGKIGGHGAEYGAEALERMFASFPTTK;IGGHGAEYGAEALER;IGGHGAEYGAEALERMFASFPTTK;MFASFPTTK;SNIKAAWGK;TYFPHFDVSHGSAQVK	0.867997	0.0125085	-0.193127	0.29814	8601	12976.3	10010	10130.9	17735.7	5908.3	8034.8	5896.5	6784.1	5951.5	812.9	1174.8	739.1	765.5	733.5	719.4	1058.3	957.5	963.9	1132
Q7TPT7	Vars	Valyl-tRNA synthetase OS=Mus musculus OX=10090 Vars PE=2 SV=1	7.77	1263	140.1	61.92	65	65	NA	207		AASSYSAK;AAVLVQQWVSYADTELIPAACGATLPALGLR;ACFTMDPK;ADFPAGIPECGTDALR;ADYNLTR;ALNPLEDWLR;APASLCVTPYPEPSECSWKDPEAEAALELALSITR;AVLAALK;AVLGEVALYSGAR;CGEMAQAASAAVTR;CSIHLQLQGLVDPAR;CSIHLQLQGLVDPARELGK;CVVHPFLSR;DINLDVNR;DNPMVVPLCNR;DVSGAMPDSYSPQYVEAAWYPWWER;DVVEPLLRPQWYVR;EAFLEEVWK;EFGVSPDK;FGLCAYTSQGR;GALINVPPPFLGLPR;GDRIYHQLK;GPGQDPQAALGALGK;HRLEAISIMDSK;ICLQPPPSSR;IETMLGDVAVAVHPK;IPAYFITVHDPAVPPGEDPDGR;IPAYFITVHDPAVPPGEDPDGRYWVSGR;ITPAHDQNDYEVGQR;KLGSSLDWDR;KLGSSLDWDRACFTMDPK;KVDEAIALFQK;LEAISIMDSK;LGSSLDWDR;LGSSLDWDRACFTMDPK;LHEEGVIYR;LHTYLAGDAPTLADLAAVTALLLPFR;LLSPFMPFVTEELFQR;LLSPFMPFVTEELFQRLPR;LQQTEAELR;LQQTEAELRK;LSATVTEAFVR;LVNWSCTLNSAISDIEVDK;LVNWSCTLNSAISDIEVDKK;MRGETTLWNPGCDHAGIATQVVVEK;QGFFKPEYGRPSVSAPNPR;QLWWGHR;QTLYTCLDVGLR;RAASSYSAK;RDPGVITYDLPTPPGEK;RDPGVITYDLPTPPGEKK;SLGNVIDPLDVIHGVSLQGLYDQLLNSNLDPSEVEK;SLPIVFDDFVDMEFGTGAVK;SLRADYNLTR;SVTQQPGSEVIAPQK;TLLPVPGYK;TPFPPPRLPALEQGPGGLWVWGAPAVAQLLWPAGLGGPGGSR;TQQQPPHGEK;TWHSWMDNIRDWCISR;VDEAIALFQK;VPLEVQEADEAK;VQGSDSDEEVVVATTR;VQGSDSDEEVVVATTRIETMLGDVAVAVHPK;YGEAGDGPGWGGPHPR;YVLDPSAR	8.95	10	10	NA	20		AAREFGVSPDK;AVLAALK;GALINVPPPFLGLPRFEARK;LQQTEAELRK;LQQTEAELRKVDEAIALFQK;RDPGVITYDLPTPPGEK;TQQQPPHGEK;VDEAIALFQK;VPLEVQEADEAK;YGEAGDGPGWGGPHPR	0.79	1	1	NA	1		TQQQPPHGEK	27.47	25	25	NA	38		AASSYSAK;ADFPAGIPECGTDALR;AVLAALK;AVLGEVALYSGAR;CSIHLQLQGLVDPARELGK;DINLDVNR;DVSGAMPDSYSPQYVEAAWYPWWER;DVVEPLLRPQWYVR;EAFLEEVWK;FGLCAYTSQGR;GPGQDPQAALGALGK;IETMLGDVAVAVHPK;ILPEAHQR;ITPAHDQNDYEVGQR;LSATVTEAFVR;LVNWSCTLNSAISDIEVDKK;MRGETTLWNPGCDHAGIATQVVVEK;QGFFKPEYGRPSVSAPNPR;RDPGVITYDLPTPPGEK;SVTQQPGSEVIAPQK;TLLPVPGYK;TQQQPPHGEK;VDEAIALFQK;VPLEVQEADEAK;VQGSDSDEEVVVATTR	NA	NA	NA	NA	NA			-0.261056	0.0298378	-0.0319845	0.145444	1864.5	1417.2	1523.4	1457.2	1608.4	2130.6	1657.8	2020.7	1731.4	1891.4	19101	19825.2	20312.5	19751.1	20441.4	20276.7	19829.7	20544.8	20364.2	20644.8
Q3TEU8	Coro1c	Coronin OS=Mus musculus OX=10090 Coro1c PE=2 SV=1	6.79	474	53.1	48.95	25	25	NA	74		AIFLADGNVFTTGFSR;CEPIIMTVPR;CEPIIMTVPRK;ETICSQDER;FRHVFGQAVK;HGYIPGK;HVFGQAVK;KCEPIIMTVPR;KCEPIIMTVPRK;KPTDTASVQNEAK;KSDLFQDDLYPDTAGPEAALEAEEWFEGK;KSELSCAPK;LEQQLAK;NADPILISLK;NDQCYDDIR;NDQCYDDIRVSR;NGSLICTASK;NMQEPIALHEMDTSNGVLLPFYDPDTSIIYLCGK;QEIVAEK;QLALWNPK;RGLDVNK;SDLFQDDLYPDTAGPEAALEAEEWFEGK;SELSCAPK;VTWDSSFCAVNPR;YFEITDESPYVHYLNTFSSK	37.76	23	23	NA	68		AIFLADGNVFTTGFSR;ETICSQDER;ETICSQDERISK;ETICSQDERISKLEQQLAK;HGYIPGKNRDLK;KPTDTASVQNEAK;KPTDTASVQNEAKLDEILK;KSELSCAPK;KSELSCAPKKPTDTASVQNEAKLDEILK;LEQQLAK;MSERQLALWNPK;NADPILISLK;NGSLICTASK;NILDSKPAANK;QEIVAEK;RGLDVNK;RGLDVNKCEIAR;RGLDVNKCEIARFFK;SDLFQDDLYPDTAGPEAALEAEEWFEGK;SELSCAPK;SELSCAPKKPTDTASVQNEAKLDEILK;SIKETICSQDERISKLEQQLAK;VRVIDPRKQEIVAEK	8.44	3	3	NA	6		ETICSQDERISKLEQQLAK;NADPILISLK;NILDSKPAANK	25.32	11	10	NA	15		AIFLADGNVFTTGFSR;CEPIIMTVPRK;ETICSQDER;KPTDTASVQNEAK;LEQQLAK;NADPILISLK;NDQCYDDIR;NGSLICTASK;QLALWNPK;RGLDVNK;YFEITDESPYVHYLNTFSSK	9.92	5	5	NA	7		ETICSQDERISK;ETICSQDERISKLEQQLAK;NADPILISLK;NILDSKPAANK;QEIVAEK	0.274895	0.0073754	0.061245	0.0763778	831.9	926.7	929.4	870.8	987.3	757.3	850.5	707.5	796.3	645.8	11277.6	10125.6	10764.5	10970.4	10656.9	10316.1	10397.3	10569.1	10370.3	9906.3
Q3TF74	Coro1c	Coronin OS=Mus musculus OX=10090 Coro1c PE=2 SV=1	7.08	474	53.1	46.62	25	24	NA	83		AHEGARPMR;AIFLADGNVFTTGFSR;CEPIIMTVPR;CEPIIMTVPRK;ETICSQDER;FRHVFGQAVK;HGYIPGK;HVFGQAVK;KCEPIIMTVPR;KCEPIIMTVPRK;KPTDTASVQNEAK;KSDLFQDDLYPDTAGPEAALEAEEWFEGK;KSELSCAPK;LEQQLAK;NADPILISLK;NDQCYDDIR;NDQCYDDIRVSR;NGSLICTASK;NMQEPIALHEMDTSNGVLLPFYDPDTSIIYLCGK;QEIVAEK;QLALWNPK;RGLDVNK;SDLFQDDLYPDTAGPEAALEAEEWFEGK;SELSCAPK;VTWDSSFCAVNPR	37.76	23	23	NA	68		AIFLADGNVFTTGFSR;ETICSQDER;ETICSQDERISK;ETICSQDERISKLEQQLAK;HGYIPGKNRDLK;KPTDTASVQNEAK;KPTDTASVQNEAKLDEILK;KSELSCAPK;KSELSCAPKKPTDTASVQNEAKLDEILK;LEQQLAK;MSERQLALWNPK;NADPILISLK;NGSLICTASK;NILDSKPAANK;QEIVAEK;RGLDVNK;RGLDVNKCEIAR;RGLDVNKCEIARFFK;SDLFQDDLYPDTAGPEAALEAEEWFEGK;SELSCAPK;SELSCAPKKPTDTASVQNEAKLDEILK;SIKETICSQDERISKLEQQLAK;VRVIDPRKQEIVAEK	10.34	4	4	NA	10		AHEGARPMR;ETICSQDERISKLEQQLAK;NADPILISLK;NILDSKPAANK	23	11	9	NA	14		AHEGARPMR;AIFLADGNVFTTGFSR;CEPIIMTVPRK;ETICSQDER;KPTDTASVQNEAK;LEQQLAK;NADPILISLK;NDQCYDDIR;NGSLICTASK;QLALWNPK;RGLDVNK	11.81	6	5	NA	10		AHEGARPMR;ETICSQDERISK;ETICSQDERISKLEQQLAK;NADPILISLK;NILDSKPAANK;QEIVAEK	0.270556	0.0124077	0.0553846	0.099589	806.4	922.4	915	867.6	981	761.4	847.2	700.3	788.9	626.4	11628.3	10454.7	11070.1	11322.3	10980.8	10716.5	10730.9	10920.8	10744.6	10254.8
Q5PPQ7	Coro1c	Coronin OS=Mus musculus OX=10090 Coro1c PE=2 SV=1	7.08	474	53.1	50.84	26	25	NA	84		AHEGARPMR;AIFLADGNVFTTGFSR;CEPIIMTVPR;CEPIIMTVPRK;ETICSQDER;FRHVFGQAVK;HGYIPGK;HVFGQAVK;KCEPIIMTVPR;KCEPIIMTVPRK;KPTDTASVQNEAK;KSDLFQDDLYPDTAGPEAALEAEEWFEGK;KSELSCAPK;LEQQLAK;NADPILISLK;NDQCYDDIR;NDQCYDDIRVSR;NGSLICTASK;NMQEPIALHEMDTSNGVLLPFYDPDTSIIYLCGK;QEIVAEK;QLALWNPK;RGLDVNK;SDLFQDDLYPDTAGPEAALEAEEWFEGK;SELSCAPK;VTWDSSFCAVNPR;YFEITDESPYVHYLNTFSSK	37.76	23	23	NA	68		AIFLADGNVFTTGFSR;ETICSQDER;ETICSQDERISK;ETICSQDERISKLEQQLAK;HGYIPGKNRDLK;KPTDTASVQNEAK;KPTDTASVQNEAKLDEILK;KSELSCAPK;KSELSCAPKKPTDTASVQNEAKLDEILK;LEQQLAK;MSERQLALWNPK;NADPILISLK;NGSLICTASK;NILDSKPAANK;QEIVAEK;RGLDVNK;RGLDVNKCEIAR;RGLDVNKCEIARFFK;SDLFQDDLYPDTAGPEAALEAEEWFEGK;SELSCAPK;SELSCAPKKPTDTASVQNEAKLDEILK;SIKETICSQDERISKLEQQLAK;VRVIDPRKQEIVAEK	10.34	4	4	NA	10		AHEGARPMR;ETICSQDERISKLEQQLAK;NADPILISLK;NILDSKPAANK	27.22	12	10	NA	16		AHEGARPMR;AIFLADGNVFTTGFSR;CEPIIMTVPRK;ETICSQDER;KPTDTASVQNEAK;LEQQLAK;NADPILISLK;NDQCYDDIR;NGSLICTASK;QLALWNPK;RGLDVNK;YFEITDESPYVHYLNTFSSK	11.81	6	5	NA	10		AHEGARPMR;ETICSQDERISK;ETICSQDERISKLEQQLAK;NADPILISLK;NILDSKPAANK;QEIVAEK	0.28026	0.00760055	0.0542898	0.103775	861.1	969.2	967	905.8	1033.6	785.4	884.2	734	826.3	670.5	11757.4	10572	11185.9	11450.9	11113.2	10840.1	10853.5	11048	10881	10385.7
P63030	Mpc1	Mitochondrial pyruvate carrier 1 OS=Mus musculus OX=10090 Mpc1 PE=1 SV=1	9.61	109	12.4	67.89	7	7	NA	23		DFRDYLMSTHFWGPVANWGLPIAAINDMK;DFRDYLMSTHFWGPVANWGLPIAAINDMKK;KAADYVR;KSPEIISGR;LINYEMSK;NWLLFACHVTNEVAQLIQGGR;SPEIISGR	7.34	1	1	NA	3		AADYVRSK	NA	NA	NA	NA	NA			7.34	1	1	NA	2		LINYEMSK	NA	NA	NA	NA	NA			-0.0904389	0.741976	0.254234	0.0701965	310.2	198.9	180.2	133.4	120.2	232.7	184	225.7	170.6	190.9	3442.2	4057.9	3473.1	4979.3	3655.4	3213.6	3496.8	2930.5	3403.2	3395.8
Q8BVQ5	Ppme1	Protein phosphatase methylesterase 1 OS=Mus musculus OX=10090 Ppme1 PE=1 SV=5	5.97	386	42.2	35.49	11	11	NA	24		DLTIGQMQGK;FAEPIGGFQCVFPGC;FQMQVLPQCGHAVHEDAPDK;GLSNLFLSCPIPK;IVALDLR;LLLLAGVDRLDK;LPSRPPLPGSGGSQSGAK;NSEDLSAETMAK;SLENAIEWSVK;VAEAVATFLIR;VSMVGQVK	39.12	14	14	NA	41		DLTIGQMQGK;FAEPIGGFQCVFPGC;FQMQVLPQCGHAVHEDAPDK;HRFAEPIGGFQCVFPGC;LLLLAGVDRLDK;NSEDLSAETMAK;QCEGITSPEGSK;SGQIRNLESAR;SIVEGIIEEEEEDEEGSESVNK;SLENAIEWSVK;TFKSLENAIEWSVK;VAEAVATFLIR;VKNSEDLSAETMAK;VSMVGQVK	9.07	3	3	NA	4		LLLLAGVDRLDK;QCEGITSPEGSK;SLENAIEWSVK	28.5	9	9	NA	15		DLTIGQMQGK;FAEPIGGFQCVFPGC;GLSNLFLSCPIPK;LLLLAGVDRLDK;LPSRPPLPGSGGSQSGAK;NSEDLSAETMAK;SLENAIEWSVK;VAEAVATFLIR;VSMVGQVK	12.18	4	4	NA	4		LLLLAGVDRLDK;NSEDLSAETMAK;QCEGITSPEGSK;SLENAIEWSVK	-0.112234	0.393161	-0.0555083	0.213133	966.8	680.8	812.1	713.4	677.3	895.5	717.2	916	744.8	888.4	2856.3	2862.6	3185.4	2786.3	3146.8	3166.8	3069	3107.7	3024.3	3051.6
B1AQZ0	Sept8	Septin-8 OS=Mus musculus OX=10090 Sept8 PE=1 SV=1	6.1	484	55.8	33.88	13	1	NA	29		DDSYRPIVDYIDAQFENYLQEELK;EFLSELQR;ETELELK;HYELYRR;LRPQTYDLQESNVHLK;LTIVDAVGFGDQINK;QYPWGVVQVENENHCDFVK;RIHQEEK;RRELEEETNAFNCRK;SLDLVTMK;SVTQGFSFNILCVGETGIGK;VNIIPIIAK;VSNAEPEPR	49.79	25	16	NA	108	Phospho [T40; S44]	ADTISKSELHK;ARQYPWGVVQVENENHCDFVK;EFLSELQRKEEEMRQMFVNK;EKERELHEKFEHLK;ERELHEK;ERELHEKFEHLK;ETELELK;KLDSKVNIIPIIAK;LDSKVNIIPIIAK;LEEMGFQDSDGDSQPFSLQETYEAK;LRPQTYDLQESNVHLK;LTIVDAVGFGDQINK;NRSDIAAAQQSGMSLSNSK;QYPWGVVQVENENHCDFVK;RIHQEEK;RRELEEETNAFNCRK;SLDLVTMK;SLDLVTMKK;SLDLVTMKKLDSK;SLDLVTMKKLDSKVNIIPIIAK;SLSLGGHVGFDSLPDQLVSK;SVTQGFSFNILCVGETGIGK;VNIIPLIAK;VNIIPLIAKADTISK;VSNAEPEPR	14.67	6	4	NA	17		ETELELK;RIHQEEK;SLDLVTMK;SLSLGGHVGFDSLPDQLVSK;SVTQGFSFNILCVGETGIGK;VNIIPLIAK	18.6	9	6	NA	20		EFLSELQR;ERELHEK;ETELELK;LRPQTYDLQESNVHLK;QYPWGVVQVENENHCDFVK;RIHQEEK;SLDLVTMK;VNIIPIIAK;VSNAEPEPR	17.36	8	6	NA	20		ADTISKSELHK;RIHQEEK;SLDLVTMK;SLSLGGHVGFDSLPDQLVSK;SVTQGFSFNILCVGETGIGK;VNIIPIIAK;VNIIPIIAKADTISK;VSNAEPEPR	0.26108	0.00100541	-0.021479	0.606072	477	423.7	450.4	480	485	386.1	414.4	378.8	398.3	355.1	1102.7	965.7	1071.8	1037.4	1035.9	1092.7	1025.8	1073.4	1094.2	1005.6
Q99PI8	Rtn4r	Reticulon-4 receptor OS=Mus musculus OX=10090 Rtn4r PE=1 SV=1	8.69	473	51	NA	NA	NA	NA	NA			9.3	2	2	NA	2		CCQPDAADK;RLAASDLEGCAVASGPFRPIQTSQLTDEELLSLPK	NA	NA	NA	NA	NA			NA	NA	NA	NA	NA			NA	NA	NA	NA	NA			#DIV/0!	#DIV/0!	#DIV/0!	#DIV/0!	NA	NA	NA	NA	NA	NA	NA	NA	NA	NA	NA	NA	NA	NA	NA	NA	NA	NA	NA	NA
Q6IRU2	Tpm4	Tropomyosin alpha-4 chain OS=Mus musculus OX=10090 Tpm4 PE=1 SV=3	4.68	248	28.5	78.23	24	16	NA	66		AADESER;AADESERGMK;AEGDAAALNR;AEGDAAALNRR;CGDLEEELK;EAETRAEFAER;EDKYEEEIK;EENVGLHQTLDQTLNELNCI;ELDGERER;HITDEADRK;HITDEADRKYEEVARK;IQALQQQADDAEDR;IQALQQQADDAEDRAQGLQR;IQLLEEELDRAQEQLATALQNLEEAEK;KYEEVAR;KYEEVARK;LVILEGELK;MEILEMQLK;NVTNNLK;RAEERAEVSELK;RIQLLEEELDRAQEQLATALQNLEEAEK;SLEAASEK;TIDDLEEK;YEEVARK	43.55	16	7	NA	69		AADESER;AADESERGMK;AADESERGMKVIENR;CGDLEEELK;EAETRAEFAER;EAETRAEFAERTVSK;EAETRAEFAERTVSKLEK;EDKYEEEIK;LKEAETRAEFAER;LVILEGELK;NVTNNLK;RAEERAEVSELK;SLEAASEK;TIDDLEEK;YEEVARK;YSEKEDKYEEEIK	21.37	6	3	NA	10		AADESERGMK;EAETRAEFAER;LVILEGELK;NVTNNLK;SLEAASEK;TIDDLEEK	56.05	16	8	NA	392		AADESER;AADESERGMK;AEGDAAALNR;AEGDAAALNRR;CGDLEEELK;EAETRAEFAER;EDKYEEEIK;EENVGLHQTLDQTLNELNCI;ELDGERER;IQALQQQADDAEDRAQGLQR;KYEEVARK;LVILEGELK;MEILEMQLK;NVTNNLK;TIDDLEEK;YEEVARK	25	7	3	NA	18		AADESERGMK;EAETRAEFAER;EDKYEEEIK;LVILEGELK;NVTNNLK;SLEAASEK;TIDDLEEK	0.483933	0.0841097	0.1345	0.0679533	820.8	1499.1	1362.9	1257.8	1662.1	837.1	1435.4	806.6	926.9	715.1	5668.6	4699.8	5770.3	5146.9	4886.5	4747.7	4832.7	4791.7	4933.2	4537.1
Q7TNP2	Ppp2r1b	Serine/threonine-protein phosphatase 2A 65 kDa regulatory subunit A beta isoform OS=Mus musculus OX=10090 Ppp2r1b PE=1 SV=2	5.1	601	65.9	49.08	23	14	NA	66		DCEAEVR;ELVSDTNQHVK;ENTIEHLLPLFLAQLK;ETVIMNQILPYIK;IALSDLIPAFQSLLRDCEAEVR;IGPILDTNALQGEVKPVLQK;KLSTIALALGVER;LAIIEYMPLLAGQLGVEFFDEK;LNIISNLDCVNEVIGIR;LNSLCMAWLVDHVYAIR;LSTIALALGVER;MAGDQVANVR;NEDVQLR;QLSQSLLPAIVELAEDAK;QMLPIVLK;RLASGDWFTSR;SLCSDDTPMVR;TEIVPLFTNLASDEQDSVR;TSACGLFSVCYPR;VLELDSVK;VLVMANDPNYLHR;VRELCENLPAEGR;YFAQEAISVLALA	6.32	5	5	NA	14		AAASKLGEFAK;KLSTIALALGVER;LSTIALALGVER;RAAASKLGEFAK;TSACGLFSVCYPR	NA	NA	NA	NA	NA			17.8	8	8	NA	28		DCEAEVR;KLSTIALALGVER;LAIIEYMPLLAGQLGVEFFDEK;LNIISNLDCVNEVIGIR;LNSLCMAWLVDHVYAIR;LSTIALALGVER;QLSQSLLPAIVELAEDAK;TSACGLFSVCYPR	2	1	1	NA	1		LSTIALALGVER	-0.192638	0.0774163	0.0389987	0.106343	1248.7	924.4	1106.6	1007.2	994.8	1306.7	1077.9	1240.1	1105.3	1306.2	1396.9	1405.8	1390	1316.3	1405.2	1336.8	1377.7	1342.3	1361.3	1311.7
B0QZL1	Eno1	Alpha-enolase (Fragment) OS=Mus musculus OX=10090 Eno1 PE=1 SV=1	7.96	221	23.9	68.33	12	10	NA	529		AAVPSGASTGIYEALELR;AAVPSGASTGIYEALELRDNDK;DATNVGDEGGFAPNILENK;EIFDSR;EIFDSRGNPTVEVDLYTAK;FGANAILGVSLAVCK;GNPTVEVDLYTAK;HIADLAGNPEVILPVPAFNVINGGSHAGNK;IGAEVYHNLK;LAMQEFMILPVGASSFR;LMIEMDGTENK;VNVVEQEK	88.24	40	35	NA	517		AAVPSGASTGIYEALELR;AAVPSGASTGIYEALELRDNDK;AAVPSGASTGIYEALELRDNDKTR;AAVPSGASTGIYEALELRDNDKTRFMGK;AGAVEKGVPLYR;AGAVEKGVPLYRHIADLAGNPEVILPVPAFNVINGGSHAGNK;DATNVGDEGGFAPNILENK;EAMRIGAEVYHNLK;EIFDSRGNPTVEVDLYTAK;EIFDSRGNPTVEVDLYTAKGLFR;EKYGKDATNVGDEGGFAPNILENK;FGANAILGVSLAVCK;FGANAILGVSLAVCKAGAVEK;GLFRAAVPSGASTGIYEALELR;GLFRAAVPSGASTGIYEALELRDNDK;GLFRAAVPSGASTGIYEALELRDNDKTR;GLFRAAVPSGASTGIYEALELRDNDKTRFMGK;GNPTVEVDLYTAK;GVPLYRHIADLAGNPEVILPVPAFNVINGGSHAGNK;HIADLAGNPEVILPVPAFNVINGGSHAGNK;IDKLMIEMDGTENK;IDKLMIEMDGTENKSK;IGAEVYHNLK;IGAEVYHNLKNVIK;IGAEVYHNLKNVIKEK;IHAREIFDSRGNPTVEVDLYTAK;LAMQEFMILPVGASSFR;LAMQEFMILPVGASSFREAMR;LAMQEFMILPVGASSFREAMRIGAEVYHNLK;LMIEMDGTENK;LMIEMDGTENKSK;NVIKEKYGK;NVIKEKYGKDATNVGDEGGFAPNILENK;SKFGANAILGVSLAVCK;SKFGANAILGVSLAVCKAGAVEK;VNVVEQEK;VNVVEQEKIDK;VNVVEQEKIDKLMIEMDGTENK;VNVVEQEKIDKLMIEMDGTENKSK;YGKDATNVGDEGGFAPNILENK	86.43	28	24	NA	113		AAVPSGASTGIYEALELR;AAVPSGASTGIYEALELRDNDK;AAVPSGASTGIYEALELRDNDKTR;AAVPSGASTGIYEALELRDNDKTRFMGK;AGAVEK;AGAVEKGVPLYR;AGAVEKGVPLYRHIADLAGNPEVILPVPAFNVINGGSHAGNK;DATNVGDEGGFAPNILENK;EIFDSRGNPTVEVDLYTAK;EKYGKDATNVGDEGGFAPNILENK;FGANAILGVSLAVCK;GLFRAAVPSGASTGIYEALELRDNDK;GLFRAAVPSGASTGIYEALELRDNDKTR;GLFRAAVPSGASTGIYEALELRDNDKTRFMGK;GNPTVEVDLYTAK;GVPLYRHIADLAGNPEVILPVPAFNVINGGSHAGNK;HIADLAGNPEVILPVPAFNVINGGSHAGNK;IDKLMIEMDGTENK;IGAEVYHNLK;LAMQEFMILPVGASSFR;LAMQEFMILPVGASSFREAMR;LAMQEFMILPVGASSFREAMRIGAEVYHNLK;LMIEMDGTENK;NVIKEKYGKDATNVGDEGGFAPNILENK;SKFGANAILGVSLAVCK;VNVVEQEK;VNVVEQEKIDKLMIEMDGTENK;YGKDATNVGDEGGFAPNILENK	74.66	12	1	NA	1603		AAVPSGASTGIYEALELR;AAVPSGASTGIYEALELRDNDK;DATNVGDEGGFAPNILENK;EIFDSRGNPTVEVDLYTAK;FGANAILGVSLAVCK;GNPTVEVDLYTAK;HIADLAGNPEVILPVPAFNVINGGSHAGNK;IGAEVYHNLK;LAMQEFMILPVGASSFR;LMIEMDGTENK;VNVVEQEK;YVNEFLAPALCTQK	86.43	28	23	NA	161		AAVPSGASTGIYEALELR;AAVPSGASTGIYEALELRDNDK;AAVPSGASTGIYEALELRDNDKTR;AAVPSGASTGIYEALELRDNDKTRFMGK;AGAVEK;AGAVEKGVPLYRHIADLAGNPEVILPVPAFNVINGGSHAGNK;DATNVGDEGGFAPNILENK;EIFDSRGNPTVEVDLYTAK;EIFDSRGNPTVEVDLYTAKGLFR;EKYGKDATNVGDEGGFAPNILENK;FGANAILGVSLAVCK;GLFRAAVPSGASTGIYEALELRDNDK;GLFRAAVPSGASTGIYEALELRDNDKTRFMGK;GNPTVEVDLYTAK;GNPTVEVDLYTAKGLFR;GVPLYRHIADLAGNPEVILPVPAFNVINGGSHAGNK;HIADLAGNPEVILPVPAFNVINGGSHAGNK;IDKLMIEMDGTENK;IGAEVYHNLK;IHAREIFDSRGNPTVEVDLYTAK;LAMQEFMILPVGASSFR;LAMQEFMILPVGASSFREAMRIGAEVYHNLK;LMIEMDGTENK;SKFGANAILGVSLAVCK;VNVVEQEK;VNVVEQEKIDK;VNVVEQEKIDKLMIEMDGTENK;YGKDATNVGDEGGFAPNILENK	0.222697	0.0761513	0.0801622	0.0246516	371.9	490.7	487.5	535.3	483.2	375.3	473.8	362.8	410.2	407.7	33301.2	31888.6	30562.8	33571.4	31773.2	30114.6	29495.3	30630.5	31267.1	30882.6
Q4KL76	Hspe1	Heat shock protein 1 (Chaperonin 10) OS=Mus musculus OX=10090 Hspe1 PE=1 SV=1	8.35	102	11	74.51	12	12	NA	130		DSDILGK;DYFLFR;DYFLFRDSDILGK;FLPLFDR;GGIMLPEK;SAAETVTK;SGEIEPVSVK;VLLPEYGGTK;VLQATVVAVGSGGK;VVLDDK;VVLDDKDYFLFR;VVLDDKDYFLFRDSDILGK	93.14	41	41	NA	223		DSDILGK;DSDILGKYVD;DYFLFRDSDILGK;DYFLFRDSDILGKYVD;FLPLFDRVLVER;FLPLFDRVLVERSAAETVTK;FLPLFDRVLVERSAAETVTKGGIMLPEK;FLPLFDRVLVERSAAETVTKGGIMLPEKSQGK;GGIMLPEK;GGIMLPEKSQGK;GGIMLPEKSQGKVLQATVVAVGSGGK;GGIMLPEKSQGKVLQATVVAVGSGGKGK;GKSGEIEPVSVK;GKSGEIEPVSVKVGDK;GKSGEIEPVSVKVGDKVLLPEYGGTK;KFLPLFDR;KFLPLFDRVLVER;KFLPLFDRVLVERSAAETVTK;SAAETVTK;SAAETVTKGGIMLPEK;SAAETVTKGGIMLPEKSQGK;SGEIEPVSVK;SGEIEPVSVKVGDK;SGEIEPVSVKVGDKVLLPEYGGTK;SQGKVLQATVVAVGSGGK;SQGKVLQATVVAVGSGGKGK;SQGKVLQATVVAVGSGGKGKSGEIEPVSVK;SQGKVLQATVVAVGSGGKGKSGEIEPVSVKVGDK;VGDKVLLPEYGGTK;VLLPEYGGTK;VLLPEYGGTKVVLDDK;VLLPEYGGTKVVLDDKDYFLFRDSDILGKYVD;VLQATVVAVGSGGK;VLQATVVAVGSGGKGK;VLQATVVAVGSGGKGKSGEIEPVSVK;VLQATVVAVGSGGKGKSGEIEPVSVKVGDK;VLVERSAAETVTK;VVLDDK;VVLDDKDYFLFR;VVLDDKDYFLFRDSDILGK;VVLDDKDYFLFRDSDILGKYVD	92.16	23	23	NA	61		DYFLFRDSDILGK;DYFLFRDSDILGKYVD;FLPLFDR;FLPLFDRVLVER;FLPLFDRVLVERSAAETVTK;FLPLFDRVLVERSAAETVTKGGIMLPEK;FLPLFDRVLVERSAAETVTKGGIMLPEKSQGK;GGIMLPEKSQGK;GKSGEIEPVSVK;GKSGEIEPVSVKVGDKVLLPEYGGTK;SGEIEPVSVK;SGEIEPVSVKVGDK;SGEIEPVSVKVGDKVLLPEYGGTK;SQGKVLQATVVAVGSGGK;SQGKVLQATVVAVGSGGKGK;VGDKVLLPEYGGTK;VLLPEYGGTK;VLQATVVAVGSGGK;VLQATVVAVGSGGKGK;VLQATVVAVGSGGKGKSGEIEPVSVK;VLVERSAAETVTK;VVLDDKDYFLFRDSDILGK;VVLDDKDYFLFRDSDILGKYVD	68.63	8	8	NA	27		DSDILGK;DYFLFRDSDILGK;FLPLFDR;GGIMLPEK;SAAETVTK;SGEIEPVSVK;VLLPEYGGTK;VLQATVVAVGSGGK	92.16	24	24	NA	65		DYFLFRDSDILGK;DYFLFRDSDILGKYVD;FLPLFDR;FLPLFDRVLVER;FLPLFDRVLVERSAAETVTK;FLPLFDRVLVERSAAETVTKGGIMLPEK;FLPLFDRVLVERSAAETVTKGGIMLPEKSQGK;GGIMLPEK;GGIMLPEKSQGK;GKSGEIEPVSVK;SAAETVTK;SGEIEPVSVK;SGEIEPVSVKVGDK;SGEIEPVSVKVGDKVLLPEYGGTK;SQGKVLQATVVAVGSGGKGK;VGDKVLLPEYGGTK;VLLPEYGGTK;VLLPEYGGTKVVLDDKDYFLFRDSDILGKYVD;VLQATVVAVGSGGK;VLQATVVAVGSGGKGKSGEIEPVSVK;VLVERSAAETVTK;VVLDDKDYFLFR;VVLDDKDYFLFRDSDILGK;VVLDDKDYFLFRDSDILGKYVD	0.291576	0.225012	-0.0149341	0.734632	2257.3	4580.9	4047.2	3767.4	4854.2	2562	4315	2915.7	3177	2967.7	18581.9	17969.3	16997.4	18658.7	16564.7	17355	17853.2	17377.2	19093.2	18017.1
P26443	Glud1	Glutamate dehydrogenase 1, mitochondrial OS=Mus musculus OX=10090 Glud1 PE=1 SV=1	8	558	61.3	72.22	41	36	NA	1020		ALASLMTYK;AQHSQHR;AQHSQHRTPCK;CAVVDVPFGGAK;CVGVGESDGSIWNPDGIDPK;DDGSWEVIEGYR;DIVHSGLAYTMER;DSNYHLLMSVQESLER;DSNYHLLMSVQESLERK;EMSWIADTYASTIGHYDINAHACVTGKPISQGGIHGR;FTMELAK;FTMELAKK;GASIVEDK;GFIGPGIDVPAPDMSTGER;GGIRYSTDVSVDEVK;GVFHGIENFINEASYMSILGMTPGFGDK;HGGTIPVVPTAEFQDR;HGGTIPVVPTAEFQDRISGASEK;IIAEGANGPTTPEADK;IIKPCNHVLSLSFPIR;IIKPCNHVLSLSFPIRR;IIKPCNHVLSLSFPIRRDDGSWEVIEGYR;ISGASEK;KGFIGPGIDVPAPDMSTGER;LQHGSILGFPK;MVEGFFDR;MVEGFFDRGASIVEDK;NIMVIPDLYLNAGGVTVSYFEWLK;NLNHVSYGR;NYTDNELEK;RDDGSWEVIEGYR;RFTMELAK;TAAYVNAIEK;TFVVQGFGNVGLHSMR;TRESEEQK;VYEGSILEADCDILIPAASEK;VYNEAGVTFT;YERDSNYHLLMSVQESLER;YERDSNYHLLMSVQESLERK;YNLGLDLR;YSTDVSVDEVK	56.27	67	67	NA	426		AGVKINPK;AGVKINPKNYTDNELEK;AGVKINPKNYTDNELEKITR;AGVKINPKNYTDNELEKITRR;AKIIAEGANGPTTPEADK;AKIIAEGANGPTTPEADKIFLER;AKVYEGSILEADCDILIPAASEK;AKVYEGSILEADCDILIPAASEKQLTK;AKVYEGSILEADCDILIPAASEKQLTKSNAPR;AKVYEGSILEADCDILIPAASEKQLTKSNAPRVK;ALASLMTYK;ALASLMTYKCAVVDVPFGGAK;CAVVDVPFGGAK;CAVVDVPFGGAKAGVK;CAVVDVPFGGAKAGVKINPK;CVGVGESDGSIWNPDGIDPK;CVGVGESDGSIWNPDGIDPKELEDFKLQHGSILGFPK;DIVHSGLAYTMER;DIVHSGLAYTMERSAR;FTMELAK;FTMELAKK;GASIVEDK;GASIVEDKLVEDLK;GASIVEDKLVEDLKTR;GFIGPGIDVPAPDMSTGER;GGIRYSTDVSVDEVK;GGIRYSTDVSVDEVKALASLMTYK;HGGTIPVVPTAEFQDR;HGGTIPVVPTAEFQDRISGASEK;HGGTIPVVPTAEFQDRISGASEKDIVHSGLAYTMER;IIAEGANGPTTPEADK;IIAEGANGPTTPEADKIFLER;INPKNYTDNELEK;INPKNYTDNELEKITRR;ISGASEK;ITRRFTMELAK;KGFIGPGIDVPAPDMSTGER;LQHGSILGFPK;MVEGFFDR;MVEGFFDRGASIVEDK;MVEGFFDRGASIVEDKLVEDLK;NLNHVSYGR;NYTDNELEK;NYTDNELEKITR;NYTDNELEKITRR;NYTDNELEKITRRFTMELAKK;QLTKSNAPR;QLTKSNAPRVK;RFTMELAK;RFTMELAKK;SNAPRVKAK;TAAYVNAIEK;TFVVQGFGNVGLHSMR;TRESEEQK;TRESEEQKR;TRESEEQKRNR;VFKVYNEAGVTFT;VYEGSILEADCDILIPAASEK;VYEGSILEADCDILIPAASEKQLTK;VYEGSILEADCDILIPAASEKQLTKSNAPR;VYEGSILEADCDILIPAASEKQLTKSNAPRVK;VYNEAGVTFT;YLHRFGAK;YNLGLDLR;YNLGLDLRTAAYVNAIEK;YSTDVSVDEVK;YSTDVSVDEVKALASLMTYK	45.7	31	31	NA	96		AGVKINPKNYTDNELEK;AKIIAEGANGPTTPEADK;AKVYEGSILEADCDILIPAASEK;AKVYEGSILEADCDILIPAASEKQLTK;AKVYEGSILEADCDILIPAASEKQLTKSNAPR;ALASLMTYK;CAVVDVPFGGAK;CAVVDVPFGGAKAGVK;CAVVDVPFGGAKAGVKINPK;CVGVGESDGSIWNPDGIDPK;DIVHSGLAYTMER;GASIVEDKLVEDLK;GGIRYSTDVSVDEVK;HGGTIPVVPTAEFQDR;HGGTIPVVPTAEFQDRISGASEK;IIAEGANGPTTPEADK;IIAEGANGPTTPEADKIFLER;INPKNYTDNELEK;MVEGFFDRGASIVEDK;MVEGFFDRGASIVEDKLVEDLK;NLNHVSYGR;NYTDNELEK;TFVVQGFGNVGLHSMR;TRESEEQK;TRESEEQKRNRVR;VFKVYNEAGVTFT;VYEGSILEADCDILIPAASEK;VYEGSILEADCDILIPAASEKQLTK;VYNEAGVTFT;YNLGLDLRTAAYVNAIEK;YSTDVSVDEVK	48.92	22	22	NA	62		ALASLMTYK;CAVVDVPFGGAK;CVGVGESDGSIWNPDGIDPK;DDGSWEVIEGYR;DIVHSGLAYTMER;GASIVEDK;GFIGPGIDVPAPDMSTGER;GVFHGIENFINEASYMSILGMTPGFGDK;HGGTIPVVPTAEFQDR;IIAEGANGPTTPEADK;LQHGSILGFPK;MVEGFFDR;MVEGFFDRGASIVEDK;NYTDNELEK;RFTMELAK;TAAYVNAIEK;TFVVQGFGNVGLHSMR;TRESEEQK;VYEGSILEADCDILIPAASEK;VYNEAGVTFT;YNLGLDLR;YSTDVSVDEVK	42.83	27	27	NA	89		AKIIAEGANGPTTPEADK;AKVYEGSILEADCDILIPAASEK;AKVYEGSILEADCDILIPAASEKQLTK;ALASLMTYK;CAVVDVPFGGAK;CAVVDVPFGGAKAGVK;CAVVDVPFGGAKAGVKINPK;CVGVGESDGSIWNPDGIDPK;DIVHSGLAYTMER;GGIRYSTDVSVDEVK;HGGTIPVVPTAEFQDR;HGGTIPVVPTAEFQDRISGASEK;IIAEGANGPTTPEADK;IIAEGANGPTTPEADKIFLER;MVEGFFDRGASIVEDKLVEDLK;NLNHVSYGR;NYTDNELEK;QLTKSNAPR;TRESEEQK;TRESEEQKR;TRESEEQKRNRVR;VFKVYNEAGVTFT;VYEGSILEADCDILIPAASEK;VYEGSILEADCDILIPAASEKQLTK;VYNEAGVTFT;YNLGLDLRTAAYVNAIEK;YSTDVSVDEVK	-0.0165662	0.572098	-0.0300907	0.533766	3656.1	3552	3647.9	3546.7	3598.9	3484.4	3499.6	3708.6	3837.2	3679.7	83171.7	83964	70324.8	82732.5	79488.1	80956.6	82399.1	80374	83589.8	80785.4
B7ZNK9	Spata5	Spata5 protein OS=Mus musculus OX=10090 Spata5 PE=2 SV=1	8.13	893	97.2	26.99	16	15	NA	22		AGEVLLDVTQSPR;ALANESGLNFLAIK;AVAPSIIFFDELDALAVER;EIEIGIPNAQDRLDILQK;EIIELPLK;EVAIDVPNVSWSDIGGLENIK;FYGETEAR;GLLLYGPPGTGK;GSSSGAGNVADR;ITLNDFLQGMNDIRPSAMR;LQVLQVK;RVVASLLTLMDGIGSEGSEGR;SANICIGRPVLLTSLDGK;SGTSTPFAQPSPAAPGMLVVTNFLEK;VLVLGATNRPQALDAALR;YVGESER	1.34	1	1	NA	2		GLLLYGPPGTGK	NA	NA	NA	NA	NA			3.7	2	1	NA	6		EVAIDVPNVSWSDIGGLENIK;GILLYGPPGTGK	NA	NA	NA	NA	NA			0.0270044	0.773767	0.00281859	0.924581	26.1	28.9	33	27.1	30.5	27.4	24.1	29.9	32	29.5	1656.1	1599.7	1630.6	1535.8	1621.7	1624.1	1688.7	1598.9	1541	1575.5
Q8BGN5	Nipal3	NIPA-like protein 3 OS=Mus musculus OX=10090 Nipal3 PE=2 SV=1	7.75	410	44.8	NA	NA	NA	NA	NA			2.2	1	1	NA	1		GTTVQPDLK	NA	NA	NA	NA	NA			NA	NA	NA	NA	NA			NA	NA	NA	NA	NA			#DIV/0!	#DIV/0!	#DIV/0!	#DIV/0!	NA	NA	NA	NA	NA	NA	NA	NA	NA	NA	NA	NA	NA	NA	NA	NA	NA	NA	NA	NA
Q8K212	Pacs1	Phosphofurin acidic cluster sorting protein 1 OS=Mus musculus OX=10090 Pacs1 PE=1 SV=2	7.74	961	104.8	5.52	5	5	NA	7		DVSVPVAEIK;FIPFIGVVK;GGAGGGPGGSGGGSSQR;KVPTIFLSK;SSSSCVPR	18.94	19	19	NA	37		ADLQGSASPSK;DLNSVVIAVK;DTTSPMELAALEK;DVSVPVAEIK;EVDSKSQVIEGISRLICSAK;FFQLAAQWPTHVK;FPDEDSYQK;FVALLK;GGAGGGPGGSGGGSSQR;GSLGKDTTSPMELAALEK;HFPVGLFSGSK;HFPVGLFSGSKTT;KVPTIFLSK;LFSLTLK;LKPFFEGMSQSSSQTEIGSLNSK;LTSTSAITRQPNIK;QKFVALLK;SQVIEGISR;SQVIEGISRLICSAK	1.98	2	2	NA	2		DVSVPVAEIK;FIPFIGVVK	2.71	2	2	NA	2		FIPFIGVVK;GGAGGGPGGSGGGSSQR	3.54	3	3	NA	3		DVSVPVAEIK;FIPFIGVVK;IYSLSSQPIDHEGIK	0.0598012	0.452988	0.176333	0.00606724	53.4	60.4	51.9	57.5	55.1	53.8	57.8	46.8	59.5	49.1	478.6	475.5	498.7	483.3	435.9	400.3	455.8	423.7	397.6	421.7
A0A0A0MQF6	Gapdh	Glyceraldehyde-3-phosphate dehydrogenase OS=Mus musculus OX=10090 Gapdh PE=1 SV=1	8.97	359	38.6	67.41	24	NA	NA	1195	Phospho [T83; T206; T208; T211]	AAICSGK;AAICSGKVEIVAINDPFIDLNYMVYMFQYDSTHGK;DGRGAAQNIIPASTGAAK;GAAQNIIPASTGAAK;IVSNASCTTNCLAPLAK;LISWYDNEYGYSNR;LTGMAFR;LTGMAFRVPTPNVSVVDLTCR;LVINGKPITIFQER;LVINGKPITIFQERDPTNIK;QASEGPLK;RVIISAPSADAPMFVMGVNHEK;TVDGPSGK;VEIVAINDPFIDLNYMVYMFQYDSTHGK;VEIVAINDPFIDLNYMVYMFQYDSTHGKFNGTVK;VGVNGFGR;VIHDNFGIVEGLMTTVHAITATQK;VIHDNFGIVEGLMTTVHAITATQKTVDGPSGK;VIISAPSADAPMFVMGVNHEK;VIPELNGK;VPTPNVSVVDLTCR;VVDLMAYMASK;VVDLMAYMASKE;WGEAGAEYVVESTGVFTTMEK	73.54	66	6	NA	1503		AAICSGK;AENGKLVINGKPITIFQERDPTNIK;AGAHLKGGAK;AGAHLKGGAKR;AVGKVIPELNGK;AVGKVIPELNGKLTGMAFR;AVGKVIPELNGKLTGMAFRVPTPNVSVVDLTCR;DGRGAAQNIIPASTGAAK;DGRGAAQNIIPASTGAAKAVGK;DGRGAAQNIIPASTGAAKAVGKVIPELNGK;FNGTVKAENGK;GAAQNIIPASTGAAK;GAAQNIIPASTGAAKAVGK;GAAQNIIPASTGAAKAVGKVIPELNGK;GGAKRVIISAPSADAPMFVMGVNHEK;GGAKRVIISAPSADAPMFVMGVNHEKYDNSLK;IVSNASCTTNCLAPLAK;KVVKQASEGPLK;LEKPAKYDDIK;LEKPAKYDDIKK;LEKPAKYDDIKKVVK;LISWYDNEYGYSNR;LISWYDNEYGYSNRVVDLMAYMASK;LISWYDNEYGYSNRVVDLMAYMASKE;LTGMAFR;LTGMAFRVPTPNVSVVDLTCR;LTGMAFRVPTPNVSVVDLTCRLEKPAK;LTGMAFRVPTPNVSVVDLTCRLEKPAKYDDIK;LTGMAFRVPTPNVSVVDLTCRLEKPAKYDDIKK;LVINGKPITIFQER;LVINGKPITIFQERDPTNIK;LVTRAAICSGK;LWRDGRGAAQNIIPASTGAAK;LWRDGRGAAQNIIPASTGAAKAVGK;LWRDGRGAAQNIIPASTGAAKAVGKVIPELNGK;QASEGPLK;RVIISAPSADAPMFVMGVNHEK;RVIISAPSADAPMFVMGVNHEKYDNSLK;TVDGPSGK;TVDGPSGKLWR;TVDGPSGKLWRDGR;TVDGPSGKLWRDGRGAAQNIIPASTGAAK;TVDGPSGKLWRDGRGAAQNIIPASTGAAKAVGK;VGVNGFGR;VGVNGFGRIGR;VGVNGFGRIGRLVTR;VIHDNFGIVEGLMTTVHAITATQK;VIHDNFGIVEGLMTTVHAITATQKTVDGPSGK;VIHDNFGIVEGLMTTVHAITATQKTVDGPSGKLWR;VIHDNFGIVEGLMTTVHAITATQKTVDGPSGKLWRDGR;VIISAPSADAPMFVMGVNHEK;VIISAPSADAPMFVMGVNHEKYDNSLK;VIPELNGK;VIPELNGKLTGMAFR;VIPELNGKLTGMAFRVPTPNVSVVDLTCR;VIPELNGKLTGMAFRVPTPNVSVVDLTCRLEKPAK;VPTPNVSVVDLTCR;VPTPNVSVVDLTCRLEKPAK;VPTPNVSVVDLTCRLEKPAKYDDIKKVVK;VVDLMAYMASK;VVDLMAYMASKE;VVKQASEGPLK;WGEAGAEYVVESTGVFTTMEK;YDDIKKVVKQASEGPLK;YDNSLK;YDNSLKIVSNASCTTNCLAPLAK	70.47	37	4	NA	396		AGAHLKGGAK;AGAHLKGGAKR;AVGKVIPELNGK;AVGKVIPELNGKLTGMAFRVPTPNVSVVDLTCR;DGRGAAQNIIPASTGAAK;DGRGAAQNIIPASTGAAKAVGK;FNGTVKAENGK;GAAQNIIPASTGAAK;GAAQNIIPASTGAAKAVGK;IVSNASCTTNCLAPLAK;KVVKQASEGPLK;LISWYDNEYGYSNR;LISWYDNEYGYSNRVVDLMAYMASKE;LTGMAFRVPTPNVSVVDLTCRLEKPAKYDDIK;LTGMAFRVPTPNVSVVDLTCRLEKPAKYDDIKK;LVINGKPITIFQERDPTNIK;LWRDGRGAAQNIIPASTGAAK;LWRDGRGAAQNIIPASTGAAKAVGK;QASEGPLK;RVIISAPSADAPMFVMGVNHEK;RVIISAPSADAPMFVMGVNHEKYDNSLK;TVDGPSGK;TVDGPSGKLWR;TVDGPSGKLWRDGR;TVDGPSGKLWRDGRGAAQNIIPASTGAAK;VGVNGFGR;VGVNGFGRIGR;VIHDNFGIVEGLMTTVHAITATQK;VIHDNFGIVEGLMTTVHAITATQKTVDGPSGK;VIPELNGK;VIPELNGKLTGMAFR;VIPELNGKLTGMAFRVPTPNVSVVDLTCR;VPTPNVSVVDLTCR;VVDLMAYMASKE;VVKQASEGPLK;WGEAGAEYVVESTGVFTTMEK;YDNSLKIVSNASCTTNCLAPLAK	79.67	27	NA	NA	4471	Phospho [S122; T123; T127; T128; T200; T201; T206; T208; S216; S307; S312; S314; S316; S317; T318]	AAICSGK;AAICSGKVEIVAINDPFIDLNYMVYMFQYDSTHGK;DGRGAAQNIIPASTGAAK;GAAQNIIPASTGAAK;GILGYTEDQVVSCDFNSNSHSSTFDAGAGIALNDNFVK;IVSNASCTTNCLAPLAK;LISWYDNEYGYSNR;LISWYDNEYGYSNRVVDLMAYMASKE;LTGMAFR;LTGMAFRVPTPNVSVVDLTCR;LVINGKPITIFQER;LVINGKPITIFQERDPTNIK;QASEGPLK;RVIISAPSADAPMFVMGVNHEK;TVDGPSGK;VEIVAINDPFIDLNYMVYMFQYDSTHGK;VGVNGFGR;VGVNGFGRIGR;VIHDNFGIVEGLMTTVHAITATQK;VIHDNFGIVEGLMTTVHAITATQKTVDGPSGKLWRDGR;VIISAPSADAPMFVMGVNHEK;VIPELNGK;VPTPNVSVVDLTCR;VVDLMAYMASK;VVDLMAYMASKE;WGEAGAEYVVESTGVFTTMEK;YDNSLK	71.59	44	5	NA	549		AENGKLVINGKPITIFQERDPTNIK;AGAHLK;AGAHLKGGAK;AGAHLKGGAKR;AVGKVIPELNGK;AVGKVIPELNGKLTGMAFR;AVGKVIPELNGKLTGMAFRVPTPNVSVVDLTCR;DGRGAAQNIIPASTGAAK;FNGTVKAENGK;GAAQNIIPASTGAAK;GAAQNIIPASTGAAKAVGK;IVSNASCTTNCLAPLAK;KVVKQASEGPLK;LISWYDNEYGYSNR;LISWYDNEYGYSNRVVDLMAYMASKE;LTGMAFRVPTPNVSVVDLTCR;LTGMAFRVPTPNVSVVDLTCRLEKPAKYDDIK;LTGMAFRVPTPNVSVVDLTCRLEKPAKYDDIKK;LVINGKPITIFQER;LVINGKPITIFQERDPTNIK;LWRDGRGAAQNIIPASTGAAK;RVIISAPSADAPMFVMGVNHEK;RVIISAPSADAPMFVMGVNHEKYDNSLK;TVDGPSGK;TVDGPSGKLWR;TVDGPSGKLWRDGR;TVDGPSGKLWRDGRGAAQNIIPASTGAAK;VGVNGFGR;VGVNGFGRIGR;VGVNGFGRIGRLVTR;VIHDNFGIVEGLMTTVHAITATQK;VIHDNFGIVEGLMTTVHAITATQKTVDGPSGK;VIHDNFGIVEGLMTTVHAITATQKTVDGPSGKLWR;VIISAPSADAPMFVMGVNHEKYDNSLK;VIPELNGK;VIPELNGKLTGMAFR;VIPELNGKLTGMAFRVPTPNVSVVDLTCR;VPTPNVSVVDLTCR;VPTPNVSVVDLTCRLEKPAKYDDIKK;VVDLMAYMASKE;VVKQASEGPLK;WGEAGAEYVVESTGVFTTMEK;YDNSLK;YDNSLKIVSNASCTTNCLAPLAK	#DIV/0!	#DIV/0!	#DIV/0!	#DIV/0!	NA	NA	NA	NA	NA	NA	NA	NA	NA	NA	NA	NA	NA	NA	NA	NA	NA	NA	NA	NA
O55131	Sept7	Septin-7 OS=Mus musculus OX=10090 Sept7 PE=1 SV=1	8.57	436	50.5	60.09	27	2	NA	83		ADTLTPEECQQFK;ADTLTPEECQQFKK;ANWEAQQR;DRLPLAVVGSNTIIEVNGK;DSEAELQR;DSEAELQRR;DVTNNVHYENYR;FEDYLNAESR;GRQYPWGVAEVENGEHCDFTILR;ILEQQNSSR;IYEFPETDDEEENK;KMEMEMEQVFEMK;KTVQVEQSK;LAAVTYNGVDNNK;NLEAQHK;NLEGYVGFANLPNQVYR;NLEGYVGFANLPNQVYRK;QYPWGVAEVENGEHCDFTILR;RGFEFTLMVVGESGLGK;RHEQMK;SAAAEER;SPLAQMEEERR;SPLAQMEEERREHVAK;STLINSLFLTDLYSPEYPGPSHR;THMQDLK;TVQVEQSK;VNIIPIIAK	78.44	77	1	NA	527	Phospho [T72; Y75; S76]	ADTLTPEECQQFK;ADTLTPEECQQFKK;ANWEAQQR;ANWEAQQRILEQQNSSR;ANWEAQQRILEQQNSSRTLEK;DRLPLAVVGSNTIIEVNGK;DRLPLAVVGSNTIIEVNGKRVR;DSEAELQRRHEQMK;DVTNNVHYENYR;DVTNNVHYENYRSR;DVTNNVHYENYRSRK;EIQEHK;EIQEHKIK;EIQEHKIKIYEFPETDDEEENK;EIQEHKIKIYEFPETDDEEENKLVK;ELEEKRRQFEEEK;FEDYLNAESR;FEDYLNAESRVNRR;GQLTKSPLAQMEEERREHVAK;GRQYPWGVAEVENGEHCDFTILR;IKDRLPLAVVGSNTIIEVNGK;IKDRLPLAVVGSNTIIEVNGKR;IKDRLPLAVVGSNTIIEVNGKRVR;IKIYEFPETDDEEENK;IKIYEFPETDDEEENKLVK;IKIYEFPETDDEEENKLVKK;IKKTVQVEQSK;ILEQQNSSR;ILEQQNSSRTLEK;IYEFPETDDEEENK;IYEFPETDDEEENKLVK;IYEFPETDDEEENKLVKK;KIKDRLPLAVVGSNTIIEVNGK;KLAAVTYNGVDNNK;KLAAVTYNGVDNNKNKGQLTK;KMEMEMEQVFEMK;KNLEAQHK;KNLEAQHKELEEK;KTVQVEQSK;KTVQVEQSKVLIK;LAAVTYNGVDNNK;LAAVTYNGVDNNKNK;LAAVTYNGVDNNKNKGQLTK;LHEKVNIIPLIAK;LKDSEAELQRRHEQMKK;NKGQLTK;NKGQLTKSPLAQMEEERREHVAK;NLEAQHK;NLEAQHKELEEK;NLEAQHKELEEKRRQFEEEK;NLEGYVGFANLPNQVYR;NLEGYVGFANLPNQVYRK;NLEGYVGFANLPNQVYRKSVK;NLEGYVGFANLPNQVYRKSVKR;QIMKEIQEHK;QIMKEIQEHKIK;QYPWGVAEVENGEHCDFTILR;RGFEFTLMVVGESGLGK;RLHEKVNIIPLIAKADTLTPEECQQFKK;RRQFEEEK;SAAAEER;SAAAEERSVNCGTMAQPK;SPLAQMEEERR;SPLAQMEEERREHVAK;STLINSLFLTDLYSPEYPGPSHR;STLINSLFLTDLYSPEYPGPSHRIK;STLINSLFLTDLYSPEYPGPSHRIKK;STLINSLFLTDLYSPEYPGPSHRIKKTVQVEQSK;SVKRGFEFTLMVVGESGLGK;THMQDLK;THMQDLKDVTNNVHYENYR;TVQVEQSK;TVQVEQSKVLIK;VNIIPLIAK;VNIIPLIAKADTLTPEECQQFK;VNIIPLIAKADTLTPEECQQFKK;VNIIPLIAKADTLTPEECQQFKKQIMK	46.56	30	29	NA	95		ADTLTPEECQQFK;ADTLTPEECQQFKK;ANWEAQQR;ANWEAQQRILEQQNSSR;ANWEAQQRILEQQNSSRTLEK;DRLPLAVVGSNTIIEVNGK;DVTNNVHYENYR;DVTNNVHYENYRSR;IKDRLPLAVVGSNTIIEVNGK;IKIYEFPETDDEEENK;IKIYEFPETDDEEENKLVK;IYEFPETDDEEENK;IYEFPETDDEEENKLVK;KNLEAQHK;KTVQVEQSK;LAAVTYNGVDNNK;LAAVTYNGVDNNKNKGQLTK;NLEAQHK;NLEAQHKELEEK;NLEGYVGFANLPNQVYR;NLEGYVGFANLPNQVYRK;SPLAQMEEERREHVAK;STLINSLFLTDLYSPEYPGPSHR;STLINSLFLTDLYSPEYPGPSHRIK;STLINSLFLTDLYSPEYPGPSHRIKKTVQVEQSK;TVQVEQSK;TVQVEQSKVLIK;VNIIPLIAK;VNIIPLIAKADTLTPEECQQFK;VNIIPLIAKADTLTPEECQQFKK	52.29	21	19	NA	45		ADTLTPEECQQFK;ADTLTPEECQQFKK;ANWEAQQR;DRLPLAVVGSNTIIEVNGK;DSEAELQRR;DVTNNVHYENYR;FEDYLNAESR;IYEFPETDDEEENK;KMEMEMEQVFEMK;LAAVTYNGVDNNK;NLEAQHK;NLEGYVGFANLPNQVYR;NLEGYVGFANLPNQVYRK;QYPWGVAEVENGEHCDFTILR;RHEQMK;SAAAEER;SPLAQMEEERR;STLINSLFLTDLYSPEYPGPSHR;THMQDLK;TVQVEQSK;VNIIPIIAK	57.34	33	31	NA	142	Phospho [Y75; S76]	ADTLTPEECQQFK;ADTLTPEECQQFKK;ANWEAQQRILEQQNSSR;ANWEAQQRILEQQNSSRTLEK;DRLPLAVVGSNTIIEVNGK;DSEAELQR;DVTNNVHYENYR;DVTNNVHYENYRSR;DVTNNVHYENYRSRK;GRQYPWGVAEVENGEHCDFTILR;IKDRLPLAVVGSNTIIEVNGK;IKIYEFPETDDEEENK;IKIYEFPETDDEEENKLVK;ILEQQNSSRTLEK;IYEFPETDDEEENK;IYEFPETDDEEENKLVK;IYEFPETDDEEENKLVKK;KTVQVEQSK;LAAVTYNGVDNNK;LAAVTYNGVDNNKNKGQLTK;NLEAQHK;NLEGYVGFANLPNQVYR;NLEGYVGFANLPNQVYRK;RGFEFTLMVVGESGLGK;SPLAQMEEERREHVAK;STLINSLFLTDLYSPEYPGPSHR;STLINSLFLTDLYSPEYPGPSHRIK;STLINSLFLTDLYSPEYPGPSHRIKK;THMQDLK;TVQVEQSK;VNIIPIIAK;VNIIPLIAKADTLTPEECQQFK;VNIIPLIAKADTLTPEECQQFKK	0.276621	0.00180093	0.063	0.149495	2662.3	2856.8	3122.7	2990.6	3122.5	2295.1	2653.5	2388.2	2544.7	2299	10612.5	9444.4	10451.1	10341.3	9915.4	9893	9695.3	9558.2	10239.2	9209.9
E9QK62	Ngef	Ephexin-1 OS=Mus musculus OX=10090 Ngef PE=1 SV=1	5.99	710	82.2	33.38	19	19	NA	30		AAFRELIAQLELDPK;ACNEGVRK;ASDQADLPK;EAPETGEETQNEEPRR;ELEMVVK;GLLRVEELEDQGQTLANVFILR;GLPFSSFLILPFQR;GWFPSSMTEEILNPK;LLDCPQVQCVHPYVAQQPDELTLELADILNILEK;LLENADDREATYMLK;LLVQNILK;NLIEQIGLLYQEYR;NLIEQIGLLYQEYRDK;SAFNLPQGR;SEREGTALDAHK;STLQEIETR;SVPIISHSR;TEDGWIFGER;YQVFDSAPR	21.41	13	13	NA	24		AAFRELIAQLELDPK;ACNEGVRK;ALPQICLLSNPHSR;ASSQSEMK;GLLRVEELEDQGQTLANVFILR;IRSQNLK;LLENADDREATYMLK;LLVQNILK;MEDPQRSQNK;QGELQQMSGPK;SLNLLVSHFMENERLK;STLQEIETR;YQVFDSAPR	NA	NA	NA	NA	NA			NA	NA	NA	NA	NA			8.31	7	7	NA	9		AAFRELIAQLELDPK;ASSQSEMK;ASSQSEMKR;IRSQNLK;LLVQNILK;QGELQQMSGPK;SVPIISHSR	#DIV/0!	#DIV/0!	0.00183064	0.974084	NA	NA	NA	NA	NA	NA	NA	NA	NA	NA	3351.9	3029.2	2960.7	3437.6	2913.4	3104.8	3149.5	3319.9	3011.9	3086.8
Q9Z2C9	Mtmr7	Myotubularin-related protein 7 OS=Mus musculus OX=10090 Mtmr7 PE=1 SV=2	6.43	660	75.6	NA	NA	NA	NA	NA			4.24	2	2	NA	3		ANPGSDFIYVVDTRPK;GYENEDNYSNIK	NA	NA	NA	NA	NA			NA	NA	NA	NA	NA			NA	NA	NA	NA	NA			#DIV/0!	#DIV/0!	#DIV/0!	#DIV/0!	NA	NA	NA	NA	NA	NA	NA	NA	NA	NA	NA	NA	NA	NA	NA	NA	NA	NA	NA	NA
P10852-2	Slc3a2	Isoform 2 of 4F2 cell-surface antigen heavy chain OS=Mus musculus OX=10090 Slc3a2	5.5	565	62.2	25.13	12	12	NA	20		EALSSWLQDGVDGFQFR;GLVLGPIHK;GQNEDPGSLLTQFRR;HWDQNER;IGDLQAFVGR;LENLSLNPYEGLLLQFPFVA;LGASNLPAGISLPASAK;LLLSTDSAR;QINPTLGSQEDFK;SHLEYLSTLK;TESLVTR;YLVVLNFR	36.64	25	3	NA	96		DEINETDLK;DLLQSAK;DVELNELEPEK;EALSSWLQDGVDGFQFRDVGK;FTGLSKEELLK;GALYRIGDLQAFVGRDAGGIAGLK;GLVLGPIHK;GQNEDPGSLLTQFR;GQNEDPGSLLTQFRR;GQNEDPGSLLTQFRRLSDLRGK;IGDLQAFVGRDAGGIAGLK;IKVAEDETEAGVK;LGASNLPAGISLPASAK;LGASNLPAGISLPASAKLLLSTDSAR;LLLSTDSAR;LLLSTDSARQSREEDTSLK;NQKDEINETDLK;NQKDEINETDLKQINPTLGSQEDFK;QINPTLGSQEDFK;QINPTLGSQEDFKDLLQSAKKK;QPMNAADGAAAGEK;QSREEDTSLK;RLSDLRGKER;SHLEYLSTLK;VAEDETEAGVK	20.35	10	10	NA	16		DLLQSAK;EALSSWLQDGVDGFQFRDVGK;GLVLGPIHKNQKDEINETDLK;GQNEDPGSLLTQFRR;LGASNLPAGISLPASAK;NQKDEINETDLK;QINPTLGSQEDFK;QINPTLGSQEDFKDLLQSAK;SHLEYLSTLK;VAEDETEAGVK	20.71	10	10	NA	14		DAGGIAGLK;DLLQSAK;EALSSWLQDGVDGFQFR;GLVLGPIHK;GQNEDPGSLLTQFRR;IGDLQAFVGR;LGASNLPAGISLPASAK;LLLSTDSAR;QINPTLGSQEDFK;VAEDETEAGVK	21.95	9	9	NA	15		DLLQSAK;EALSSWLQDGVDGFQFRDVGK;GALYRIGDLQAFVGRDAGGIAGLK;GLVLGPIHKNQKDEINETDLK;LGASNLPAGISLPASAK;NQKDEINETDLK;QINPTLGSQEDFK;SHLEYLSTLK;VAEDETEAGVK	0.306911	0.342731	0.100144	0.261495	1223.3	548.8	633.9	638.6	589.5	819.1	543.9	543	526	505.7	1350.5	1495.1	1851.5	1547	1495.2	1455.4	1441.5	1428	1375.2	1520.2
Q8CAK1	Iba57	Putative transferase CAF17 homolog, mitochondrial OS=Mus musculus OX=10090 Iba57 PE=1 SV=1	9.01	358	38.4	47.21	9	9	NA	15		AAYAHFLNVQGR;GCYIGQELTAR;GQLGDLQDYHK;LEGPLPASGVSPGAIVTVTATGQAAGK;LLTQDDGPALVPR;RLFPVK;TLYDVILYGLPECTEGAPSFLLECDSSVLGALQK;TSESQLVAVTAVVPDWWPTAAK;VRGPDAAPFLLGLSTNELPLSGPPTGAAQPSAR	15.92	2	2	NA	5		LLTQDDGPALVPRGQLGDLQDYHK;VRGPDAAPFLLGLSTNELPLSGPPTGAAQPSAR	NA	NA	NA	NA	NA			29.61	5	5	NA	8		GQLGDLQDYHK;LEGPLPASGVSPGAIVTVTATGQAAGK;LLTQDDGPALVPR;TSESQLVAVTAVVPDWWPTAAK;VRGPDAAPFLLGLSTNELPLSGPPTGAAQPSAR	NA	NA	NA	NA	NA			-0.106172	0.0472336	0.0422569	0.401513	184.4	207.3	203.1	197.1	207.2	233.9	206.2	209.1	211.4	214.8	1492.2	1544.1	1488.1	1739	1510.6	1488.1	1448.1	1535.8	1551.6	1526
Q8CGC7	Eprs	Bifunctional glutamate/proline--tRNA ligase OS=Mus musculus OX=10090 Eprs PE=1 SV=4	7.66	1512	170	60.19	89	88	NA	300		AALLNQHYQVNFK;AIQGATSHHLGQNFSK;ATVAPDK;ATVAPDKK;AYVDDTPAEQMK;DFFDAEIK;DFFDAEIKK;DLPVRLNQWCNVVR;DNYSPGWK;DQDVEPGAPSMGAK;DQVDSAVQELLQLK;EAPCILIYIPDGHTK;EDIDAAVK;EENLAEWYSQVITK;EKEDFEK;EMPTSGSK;ERPAPAVSSTCATAEDSSVLYSR;ETSSAPK;EVARHPK;EVVPVNVLDAQEEMK;FAGGDYTTTIEAFISASGR;FDDTNPEK;FNHWELK;FVELPGAEMGK;FYTLFGR;GDIIQLQR;GDVSISVEEGK;GFFICDQPYEPVSPYSCR;GMTVEGLK;GSQFGQSCCLR;GVPVRLEVGPR;HEELMLGDPCLK;IDMSSNNGCMRDPTLYR;ITSLDAK;KAPKEDIDAAVK;KEENLAEWYSQVITK;KETSSAPK;KGDIIQLQR;KGSQFGQSCCLR;KLGVENCYFPIFVSQAALEK;KVIDPVAPR;LGLEAKK;LGLEAKKEENLAEWYSQVITK;LGVENCYFPIFVSQAALEK;LLGANIR;LNLNNTVLSK;LNQWCNVVR;LSSCDRLTSAINELNHCLSLR;LTSAINELNHCLSLR;LTWFVNEGLVDGWDDPRFPTVR;MCEIVFEDPK;MCEIVFEDPKTPGEK;NHIEDFAPEVAWVTR;NLQMWEEMK;NLQMWEEMKK;NPDVGLKPVWYSPK;QFIAAQGSSR;QNKPQKQNDGQGK;RGFFICDQPYEPVSPYSCR;RGMTVEGLK;RWFGFLEAQQAFR;SCQFVAVR;SCQFVAVRR;SGKTELAEPIAIRPTSETVMYPAYAK;SLCIPFNPLCELQPGAMCVCGK;SLTGIEYKPVSATGAEDK;SQGSGLSSGGAGEGQGPK;SQGSGLSSGGAGEGQGPKK;SSSNTVESTSLYNK;TELAEPIAIRPTSETVMYPAYAK;TGQEYKPGNPSAAAVQTVSTK;THMVVSNTLEDFQK;TTEYHDRDEQFYWIIEALGIR;TYLVGNSLTLADLCVWATLK;VAAQGEVVR;VAAQGEVVRK;VAQIPFCGEIDCEDWIK;VASVQVVVIPCGITNALSEEDREALMAK;VAVQGDVVR;VAVQGDVVRELK;VDLRDNYSPGWK;VIDPVAPR;VLEDIQLNLFTR;VSETVAFTDVNSILR;VTEAVECLLSLK;VTVRFPPEASGYLHIGHAK;VYEELLAIPVVR;WFGFLEAQQAFR;YNVYPTYDFACPIVDSIEGVTHALR	25.66	40	40	NA	76		AALLNQHYQVNFK;AEREQRTESK;AKKAPKEDIDAAVK;ASKDQVDSAVQELLQLK;AYVDDTPAEQMK;AYVDDTPAEQMKAEREQRTESK;DFFDAEIK;DLKKGDIIQLQRR;DQVDSAVQELLQLK;EDIDAAVK;ERPAPAVSSTCATAEDSSVLYSR;ETSSAPK;EVVPVNVLDAQEEMK;FYTLFGR;FYTLFGRSY;GSQFGQSCCLRAK;GVPVRLEVGPRDMK;KAPKEDIDAAVK;KGDIIQLQR;KGDIIQLQRR;KMTARDQDVEPGAPSMGAK;KVIDPVAPR;MTARDQDVEPGAPSMGAK;NADGKITSLDAKLNLENK;QFIAAQGSSR;SLTGIEYKPVSATGAEDK;SLTGIEYKPVSATGAEDKDKK;SQGSGLSSGGAGEGQGPK;SQGSGLSSGGAGEGQGPKK;SQGSGLSSGGAGEGQGPKKQTR;SSSNTVESTSLYNK;TGQEYKPGNPSAAAVQTVSTK;TKVEISKKETSSAPK;VAAQGEVVRK;VAQIPFCGEIDCEDWIK;VLEDIQLNLFTR;VLEDIQLNLFTRASEDLK;VLFDRVACQGEVVRK;VTEAVECLLSLK;YVALLK	2.38	2	2	NA	2		AALLNQHYQVNFK;ERPAPAVSSTCATAEDSSVLYSR	51.72	65	64	NA	204		AALLNQHYQVNFK;AEREQRTESK;AYVDDTPAEQMK;DFFDAEIK;DNYSPGWK;DQDVEPGAPSMGAK;DQVDSAVQELLQLK;EAPCILIYIPDGHTK;EDIDAAVK;EENLAEWYSQVITK;ERPAPAVSSTCATAEDSSVLYSR;ETSSAPK;EVARHPK;EVVPVNVLDAQEEMK;FAGGDYTTTIEAFISASGR;FDDTNPEK;FNHWELK;FVELPGAEMGK;GFFICDQPYEPVSPYSCR;GMTVEGLK;GSAAWQEHLK;GSQFGQSCCLR;GVPVRLEVGPR;IATTSGLYGTNLMEHTEIDHWLEFSATK;IDMSSNNGCMRDPTLYR;ITSLDAK;KAPKEDIDAAVK;KEENLAEWYSQVITK;KGDIIQLQR;KLGVENCYFPIFVSQAALEK;KVIDPVAPR;LGVENCYFPIFVSQAALEK;LNLNNTVLSK;LNQWCNVVR;LTWFVNEGLVDGWDDPRFPTVR;MCEIVFEDPK;NHIEDFAPEVAWVTR;NLQMWEEMK;NLQMWEEMKK;QFIAAQGSSR;RGFFICDQPYEPVSPYSCR;RGMTVEGLK;RWFGFLEAQQAFR;SCQFVAVR;SLCIPFNPLCELQPGAMCVCGK;SLTGIEYKPVSATGAEDK;SQGSGLSSGGAGEGQGPK;SQGSGLSSGGAGEGQGPKK;SSSNTVESTSLYNK;SVVNMEWDK;TELAEPIAIRPTSETVMYPAYAK;TGQEYKPGNPSAAAVQTVSTK;THMVVSNTLEDFQK;TTEYHDRDEQFYWIIEALGIR;VACQGEVVRK;VAQIPFCGEIDCEDWIK;VASVQVVVIPCGITNALSEEDREALMAK;VAVQGDVVR;VIDPVAPR;VLEDIQLNLFTR;VSETVAFTDVNSILR;VTEAVECLLSLK;VYEELLAIPVVR;YNVYPTYDFACPIVDSIEGVTHALR;YVALLK	6.48	6	6	NA	8		AALLNQHYQVNFK;ASKDQVDSAVQELLQLK;ERPAPAVSSTCATAEDSSVLYSR;QFIAAQGSSR;SSSNTVESTSLYNK;TGQEYKPGNPSAAAVQTVSTK	-0.641433	0.000669463	-0.105933	0.0136202	7359.6	7142.1	6720.2	6173.4	8379.5	13155.7	9460.3	11973.1	10225.7	10989.5	33404.6	36995.6	37334.5	34559.3	37280	39242	38439.7	39432	38417.4	37724.7
B9EIU1	Eprs	Glutamyl-prolyl-tRNA synthetase OS=Mus musculus OX=10090 Eprs PE=2 SV=1	7.59	1512	169.9	58.8	87	86	NA	298		AALLNQHYQVNFK;AIQGATSHHLGQNFSK;ATVAPDK;ATVAPDKK;AYVDDTPAEQMK;DFFDAEIK;DFFDAEIKK;DLPVRLNQWCNVVR;DNYSPGWK;DQDVEPGAPSMGAK;DQVDSAVQELLQLK;EAPCILIYIPDGHTK;EDIDAAVK;EENLAEWYSQVITK;EKEDFEK;EMPTSGSK;ERPAPAVSSTCATAEDSSVLYSR;ETSSAPK;EVARHPK;EVVPVNVLDAQEEMK;FAGGDYTTTIEAFISASGR;FDDTNPEK;FNHWELK;FVELPGAEMGK;FYTLFGR;GDIIQLQR;GDVSISVEEGK;GFFICDQPYEPVSPYSCR;GMTVEGLK;GSQFGQSCCLR;GVPVRLEVGPR;HEELMLGDPCLK;IDMSSNNGCMRDPTLYR;ITSLDAK;KAPKEDIDAAVK;KEENLAEWYSQVITK;KETSSAPK;KGDIIQLQR;KGSQFGQSCCLR;KLGVENCYFPIFVSQAALEK;KVIDPVAPR;LGLEAKK;LGLEAKKEENLAEWYSQVITK;LGVENCYFPIFVSQAALEK;LLGANIR;LNLNNTVLSK;LNQWCNVVR;LTWFVNEGLVDGWDDPRFPTVR;MCEIVFEDPK;MCEIVFEDPKTPGEK;NHIEDFAPEVAWVTR;NLQMWEEMK;NLQMWEEMKK;NPDVGLKPVWYSPK;QFIAAQGSSR;QNKPQKQNDGQGK;RGFFICDQPYEPVSPYSCR;RGMTVEGLK;RWFGFLEAQQAFR;SCQFVAVR;SCQFVAVRR;SGKTELAEPIAIRPTSETVMYPAYAK;SLCIPFNPLCELQPGAMCVCGK;SLTGIEYKPVSATGAEDK;SQGSGLSSGGAGEGQGPK;SQGSGLSSGGAGEGQGPKK;SSSNTVESTSLYNK;TELAEPIAIRPTSETVMYPAYAK;TGQEYKPGNPSAAAVQTVSTK;THMVVSNTLEDFQK;TTEYHDRDEQFYWIIEALGIR;TYLVGNSLTLADLCVWATLK;VAAQGEVVR;VAAQGEVVRK;VAQIPFCGEIDCEDWIK;VASVQVVVIPCGITNALSEEDREALMAK;VAVQGDVVR;VAVQGDVVRELK;VDLRDNYSPGWK;VIDPVAPR;VLEDIQLNLFTR;VSETVAFTDVNSILR;VTEAVECLLSLK;VTVRFPPEASGYLHIGHAK;VYEELLAIPVVR;WFGFLEAQQAFR;YNVYPTYDFACPIVDSIEGVTHALR	25.66	40	40	NA	76		AALLNQHYQVNFK;AEREQRTESK;AKKAPKEDIDAAVK;ASKDQVDSAVQELLQLK;AYVDDTPAEQMK;AYVDDTPAEQMKAEREQRTESK;DFFDAEIK;DLKKGDIIQLQRR;DQVDSAVQELLQLK;EDIDAAVK;ERPAPAVSSTCATAEDSSVLYSR;ETSSAPK;EVVPVNVLDAQEEMK;FYTLFGR;FYTLFGRSY;GSQFGQSCCLRAK;GVPVRLEVGPRDMK;KAPKEDIDAAVK;KGDIIQLQR;KGDIIQLQRR;KMTARDQDVEPGAPSMGAK;KVIDPVAPR;MTARDQDVEPGAPSMGAK;NADGKITSLDAKLNLENK;QFIAAQGSSR;SLTGIEYKPVSATGAEDK;SLTGIEYKPVSATGAEDKDKK;SQGSGLSSGGAGEGQGPK;SQGSGLSSGGAGEGQGPKK;SQGSGLSSGGAGEGQGPKKQTR;SSSNTVESTSLYNK;TGQEYKPGNPSAAAVQTVSTK;TKVEISKKETSSAPK;VAAQGEVVRK;VAQIPFCGEIDCEDWIK;VLEDIQLNLFTR;VLEDIQLNLFTRASEDLK;VLFDRVACQGEVVRK;VTEAVECLLSLK;YVALLK	2.38	2	2	NA	2		AALLNQHYQVNFK;ERPAPAVSSTCATAEDSSVLYSR	51.72	65	64	NA	204		AALLNQHYQVNFK;AEREQRTESK;AYVDDTPAEQMK;DFFDAEIK;DNYSPGWK;DQDVEPGAPSMGAK;DQVDSAVQELLQLK;EAPCILIYIPDGHTK;EDIDAAVK;EENLAEWYSQVITK;ERPAPAVSSTCATAEDSSVLYSR;ETSSAPK;EVARHPK;EVVPVNVLDAQEEMK;FAGGDYTTTIEAFISASGR;FDDTNPEK;FNHWELK;FVELPGAEMGK;GFFICDQPYEPVSPYSCR;GMTVEGLK;GSAAWQEHLK;GSQFGQSCCLR;GVPVRLEVGPR;IATTSGLYGTNLMEHTEIDHWLEFSATK;IDMSSNNGCMRDPTLYR;ITSLDAK;KAPKEDIDAAVK;KEENLAEWYSQVITK;KGDIIQLQR;KLGVENCYFPIFVSQAALEK;KVIDPVAPR;LGVENCYFPIFVSQAALEK;LNLNNTVLSK;LNQWCNVVR;LTWFVNEGLVDGWDDPRFPTVR;MCEIVFEDPK;NHIEDFAPEVAWVTR;NLQMWEEMK;NLQMWEEMKK;QFIAAQGSSR;RGFFICDQPYEPVSPYSCR;RGMTVEGLK;RWFGFLEAQQAFR;SCQFVAVR;SLCIPFNPLCELQPGAMCVCGK;SLTGIEYKPVSATGAEDK;SQGSGLSSGGAGEGQGPK;SQGSGLSSGGAGEGQGPKK;SSSNTVESTSLYNK;SVVNMEWDK;TELAEPIAIRPTSETVMYPAYAK;TGQEYKPGNPSAAAVQTVSTK;THMVVSNTLEDFQK;TTEYHDRDEQFYWIIEALGIR;VACQGEVVRK;VAQIPFCGEIDCEDWIK;VASVQVVVIPCGITNALSEEDREALMAK;VAVQGDVVR;VIDPVAPR;VLEDIQLNLFTR;VSETVAFTDVNSILR;VTEAVECLLSLK;VYEELLAIPVVR;YNVYPTYDFACPIVDSIEGVTHALR;YVALLK	6.48	6	6	NA	8		AALLNQHYQVNFK;ASKDQVDSAVQELLQLK;ERPAPAVSSTCATAEDSSVLYSR;QFIAAQGSSR;SSSNTVESTSLYNK;TGQEYKPGNPSAAAVQTVSTK	-0.641433	0.000669463	-0.106787	0.0137324	7359.6	7142.1	6720.2	6173.4	8379.5	13155.7	9460.3	11973.1	10225.7	10989.5	33223.3	36840.9	37172	34388.6	37123.8	39085.3	38279.9	39281.1	38272	37563.1
D3Z6I8	Tpm3	Tropomyosin alpha-3 chain OS=Mus musculus OX=10090 Tpm3 PE=1 SV=1	4.79	247	28.7	61.94	28	NA	NA	92		AADESER;AADESERGMK;ALKDEEK;AREQAEAEVASLNR;AREQAEAEVASLNRR;EAETRAEFAER;EDKYEEEIK;EQAEAEVASLNR;EQAEAEVASLNRR;HIAEEADR;HIAEEADRK;HIAEEADRKYEEVAR;HIAEEADRKYEEVARK;IQLVEEELDR;IQLVEEELDRAQER;IQVLQQQADDAEER;IQVLQQQADDAEERAER;KYEEVAR;KYEEVARK;LATALQK;LQREVEGER;LVIIEGDLER;LVIIEGDLERTEER;MEIQEIQLK;MELQEIQLK;NVTNNLK;RIQLVEEELDRAQER;SLEAQAEK;YEEVARK	85.43	40	6	NA	199		AADESER;AADESERGMK;AADESERGMKVIENR;AELAESK;ALKDEEKMELQEIQLK;CSELEEELK;CSELEEELKNVTNNLK;EAETRAEFAER;EAETRAEFAERSVAK;EAETRAEFAERSVAKLEK;EAKHIAEEADRKYEEVAR;EDKYEEEIK;EQAEAEVASLNRR;HIAEEADRKYEEVAR;HIAEEADRKYEEVARK;ILTDKLK;IQLVEEELDRAQER;IQLVEEELDRAQERLATALQK;IQVLQQQADDAEERAERLQR;LATALQK;LKEAETRAEFAER;LKEAETRAEFAERSVAKLEK;LVIIEGDLER;LVIIEGDLERTEER;LVIIEGDLERTEERAELAESK;MEIQEIQLK;MELQEIQLKEAK;NVTNNLK;RIQLVEEELDRAQER;RIQLVEEELDRAQERLATALQK;SLEAQAEK;SLEAQAEKYSQK;SLEAQAEKYSQKEDKYEEEIK;TIDDLEERLYSQLER;TIDDLEERLYSQLERNRLLSNELK;VIENRALKDEEK;VIENRALKDEEKMELQEIQLK;YEEVARK;YSQKEDKYEEEIK;YSQKEDKYEEEIKILTDK	44.53	11	2	NA	22		AADESERGMK;CSELEEELK;EAETRAEFAER;EAETRAEFAERSVAK;EAETRAEFAERSVAKLEK;HIAEEADRKYEEVAR;LVIIEGDLERTEERAELAESK;MELQEIQLK;NVTNNLK;SLEAQAEK;YSQKEDKYEEEIK	67.21	29	NA	NA	1344		AADESER;AADESERGMK;ALKDEEK;AREQAEAEVASLNR;CSELEEELK;EAETRAEFAER;EDKYEEEIK;EQAEAEVASLNR;EQAEAEVASLNRR;HIAEEADRK;HIAEEADRKYEEVAR;HIAEEADRKYEEVARK;IQLVEEELDR;IQLVEEELDRAQER;IQLVEEELDRAQERLATALQK;IQVLQQQADDAEER;IQVLQQQADDAEERAER;KYEEVARK;LATALQK;LEEAEK;LVIIEGDLERTEER;LVIIEGDLERTEERAELAESK;MEIQEIQLK;MELQEIQLK;NVTNNLK;RIQLVEEELDR;RIQLVEEELDRAQER;SLEAQAEK;TEERAELAESK;YEEVARK	50.2	14	3	NA	41		AADESERGMK;CSELEEELK;CSELEEELKNVTNNLK;EAETRAEFAER;EAETRAEFAERSVAK;EAETRAEFAERSVAKLEK;EDKYEEEIK;HIAEEADRKYEEVAR;IQLVEEELDRAQER;LVIIEGDLERTEERAELAESK;MEIQEIQLK;MELQEIQLK;NVTNNLK;SLEAQAEK;YSQKEDKYEEEIK	#DIV/0!	#DIV/0!	#DIV/0!	#DIV/0!	NA	NA	NA	NA	NA	NA	NA	NA	NA	NA	NA	NA	NA	NA	NA	NA	NA	NA	NA	NA
O70503	Hsd17b12	Very-long-chain 3-oxoacyl-CoA reductase OS=Mus musculus OX=10090 Hsd17b12 PE=1 SV=1	9.52	312	34.7	64.74	15	15	NA	77		AFQVWCVGNEALVGPR;AFVDFFSQCLHEEYK;AYAEELAK;GIFVQSVMPYLVATK;GVILNISSASGMLPVPLLTIYSATK;IIMGFSK;IQKPTLDKPSAETFVK;IVLISR;KLININVLSVCK;LGEWAVVTGGTDGIGK;LININVLSVCK;LNQVSNNIK;TGLSGLEIGVLVNNVGMSYEYPEYFLEIPDLDNTIK;TIAVDFSLDDIYDK;TVGLQTR	18.59	5	5	NA	11		AYAEELAK;GIFVQSVMPYLVATK;IQKPTLDKPSAETFVK;IVLISRSQDK;LNQVSNNIK	NA	NA	NA	NA	NA			26.6	7	7	NA	10		AFVDFFSQCLHEEYK;AYAEELAK;GIFVQSVMPYLVATK;LGEWAVVTGGTDGIGK;LININVLSVCK;LNQVSNNIK;LVLPGMVER	7.69	2	2	NA	2		AYAEELAK;IQKPTLDKPSAETFVK	0.284329	0.0810455	-0.390804	0.0164226	1537.4	1473.3	1347.2	1404.7	1401	1153.1	1571.9	1022	1295.2	840	5524.1	9475.1	9133.6	7245.2	9790.8	10242	11107.1	11001.9	10181.7	11444.7
E0CXB9	Ctnna2	Catenin alpha-2 OS=Mus musculus OX=10090 Ctnna2 PE=1 SV=1	5.69	966	106.7	18.74	18	NA	NA	57		AHVLAASVEQATQNFLEK;ALLSAVTR;ASYVASTK;ERIVAECNAVR;EYAQVFR;EYAQVFREHANK;FRPSLEER;FRPSLEERLESIISGAALMADSSCTR;IALYCHQLNICSK;IVAECNAVR;KIAEAGSR;LESIISGAALMADSSCTR;LLEPLVTQVTTLVNTSNK;QDLLAYLQR;QMCMIMMEMTDFTR;RQQELK;TSVQTEDDQLIAGQSAR;WDDSGNDIIVLAK	48.45	40	32	NA	108	Phospho [S952]	AHVLAASVEQATQNFLEK;AIMAQLPQEEK;AKIAEQVEIFHQEK;ASYVASTK;ASYVASTKYQK;CVIALQEGDVDTLDRTAGAIR;CVIALQEGDVDTLDRTAGAIRGR;EELVAAVEDVRK;EKGDPLNIAIDK;EKPEEFQTR;EYAQVFREHANK;GDPLNIAIDK;GHTGIGELAAALNEFDNK;HISPVQALSEFK;IAEAGSR;IAEAGSRMDK;IAEQVEIFHQEK;IILDPMTFSEAR;IVAECNAVR;IVEEALEAVK;LLEPLVTQVTTLVNTSNK;LLSETVMPR;LNYVAARR;LVEVANLACSISNNEEGVK;MAATQIDSLCPQVINAALTLAARPQSK;NATMLYTASQAFLRHPDVAATRANRDYVFK;NATNEQDLANRFK;NLMNAVVLTVK;NTSDVINAAK;NTSDVINAAKK;QVQEAIAGISSAAQATSPTDEAK;SKLDAEVAKWDDSGNDIIVLAK;SLEIRTLTVER;TSVQTEDDQLIAGQSAR;VAQDNMDVFK;VAQDNMDVFKDQWEK;VIHIINAEMENYEAGVYTEK;VLEATKLLSETVMPR;VYGTAAVNSPVVSWK;WDDSGNDIIVLAK	7.25	4	4	NA	5		CVIALQEGDVDTLDRTAGAIRGR;LVEVANLACSISNNEEGVK;NATNEQDLANRFK;VYGTAAVNSPVVSWK	6.94	5	2	NA	8		ASYVASTK;IVAECNAVR;LLEPLVTQVTTLVNTSNK;LVEVANLACSISNNEEGVK;WDDSGNDIIVLAK	17.49	13	9	NA	18		ASYVASTK;ASYVASTKYQK;EKGDPLNIAIDK;EYAQVFREHANK;GHTGIGELAAALNEFDNK;IAEAGSRMDK;IAEQVEIFHQEK;IVEEALEAVK;LVEVANLACSISNNEEGVK;NATNEQDLANRFK;SKLDAEVAKWDDSGNDIIVLAK;VAQDNMDVFKDQWEK;VYGTAAVNSPVVSWK	0.0737888	0.698273	#DIV/0!	#DIV/0!	54.8	52.8	82.7	40.3	56.2	57.3	56.5	56.4	48.6	53.7	NA	NA	NA	NA	NA	NA	NA	NA	NA	NA
Q8C1T5	Napg	Uncharacterized protein OS=Mus musculus OX=10090 Napg PE=2 SV=1	5.41	312	34.7	41.03	13	13	NA	26		ALFHAAK;AVQLYQQTANVFENEER;EAVAHENNR;EIENYPTCYKK;INEGLEHLAK;LGLSLVVPGGGIK;LGLSLVVPGGGIKK;LIENVDPEK;LPEAVQLIEK;QAVELLGK;RFDEAALSIQK;WKPDYDSAASEYGK;YMDNDYAK	69.23	46	46	NA	211		AAVAFKNAK;AAVAFKNAKQFEQAK;AEKYLKTGFLKWKPDYDSAASEYGK;ALFHAAK;AVQLYQQTANVFENEER;AVQLYQQTANVFENEERLR;AVQLYQQTANVFENEERLRQAVELLGK;AVQLYQQTANVFENEERLRQAVELLGKASR;AYEQAGMMLK;AYEQAGMMLKEMQKLPEAVQLIEK;DACLREAVAHENNR;DACLREAVAHENNRALFHAAK;EAVAHENNR;EIENYPTCYK;EIENYPTCYKK;EKNIYKEIENYPTCYK;EKNIYKEIENYPTCYKK;EMQKLPEAVQLIEK;FDEAALSIQK;FDEAALSIQKEK;GRRFDEAALSIQK;GRRFDEAALSIQKEK;INEGLEHLAK;INEGLEHLAKAEK;INEGLEHLAKAEKYLK;KKSPATPQAKPDGAAGMAAEEEEDEYSGGLC;KSPATPQAKPDGAAGMAAEEEEDEYSGGLC;LGLSLVVPGGGIK;LGLSLVVPGGGIKK;LIENVDPEK;LIENVDPEKAVQLYQQTANVFENEER;LPEAVQLIEK;LRQAVELLGK;NAKQFEQAK;NIYKEIENYPTCYK;NIYKEIENYPTCYKK;QFEQAKDACLREAVAHENNR;RFDEAALSIQK;RFDEAALSIQKEK;SPATPQAKPDGAAGMAAEEEEDEYSGGLC;TGFLKWKPDYDSAASEYGK;TGFLKWKPDYDSAASEYGKAAVAFK;WKPDYDSAASEYGK;WKPDYDSAASEYGKAAVAFK;YLKTGFLK;YMDNDYAK	47.12	20	20	NA	49		AAVAFK;AVQLYQQTANVFENEER;AVQLYQQTANVFENEERLRQAVELLGK;DACLREAVAHENNR;EAVAHENNR;EIENYPTCYKK;EKNIYK;EMQKLPEAVQLIEK;INEGLEHLAK;LGLSLVVPGGGIK;LGLSLVVPGGGIKK;LIENVDPEK;LPEAVQLIEK;NIYKEIENYPTCYKK;QAVELLGK;QFEQAK;RFDEAALSIQK;TGFLKWKPDYDSAASEYGK;WKPDYDSAASEYGK;WKPDYDSAASEYGKAAVAFK	38.78	13	13	NA	26		ALFHAAK;AVQLYQQTANVFENEER;AVQLYQQTANVFENEERLR;EAVAHENNR;EIENYPTCYKK;FDEAALSIQK;INEGLEHLAK;LGLSLVVPGGGIK;LIENVDPEK;LPEAVQLIEK;QAVELLGK;RFDEAALSIQK;WKPDYDSAASEYGK	51.6	22	22	NA	51		AVQLYQQTANVFENEER;AVQLYQQTANVFENEERLR;AVQLYQQTANVFENEERLRQAVELLGK;AVQLYQQTANVFENEERLRQAVELLGKASR;AYEQAGMMLK;DACLREAVAHENNR;EAVAHENNR;EIENYPTCYK;EIENYPTCYKK;EMQKLPEAVQLIEK;INEGLEHLAK;INEGLEHLAKAEK;LGLSLVVPGGGIK;LGLSLVVPGGGIKK;LIENVDPEK;LPEAVQLIEK;NAKQFEQAK;NIYKEIENYPTCYKK;QAVELLGK;RFDEAALSIQK;WKPDYDSAASEYGK;YMDNDYAK	0.196198	0.138898	-0.0053324	0.863539	1202.3	1577.6	1425.5	1391.5	1622.8	1143.6	1569.3	1118	1297.3	1173.5	3157.9	3052.7	3219.6	3139	3228.9	3133.5	3188.6	3029.6	3378.3	3126.6
Q69ZP5	Ergic1	MKIAA1181 protein (Fragment) OS=Mus musculus OX=10090 Ergic1 PE=2 SV=1	8.12	320	35.4	23.44	6	6	NA	12		EYVAYSHTGR;FEGQFSINK;IVPTVYEDK;LSFGDTLQVQNVHGAFNALGGADR;LTSNPLASHDYILK;YDLSPITVK	2.81	1	1	NA	2		IVPTVYEDK	NA	NA	NA	NA	NA			5.63	2	2	NA	2		IVPTVYEDK;YDLSPITVK	NA	NA	NA	NA	NA			0.0728004	0.732275	-0.325236	0.0045844	200.6	139.2	122	135.3	136.5	195.7	137.8	136.5	112.4	115.1	1752.5	2456.8	2132.7	2126.6	2554.1	2735.8	2809.6	2770.5	2696.8	2797.3
P97355	Sms	Spermine synthase OS=Mus musculus OX=10090 Sms PE=1 SV=1	5.06	366	41.3	9.56	3	3	NA	3		ADGEAILK;DVLILGGGDGGILCEIVK;ELSQDSTGR	14.75	7	7	NA	10		ADGEAILK;DVLILGGGDGGILCEIVK;EDYTGK;ELSQDSTGR;ELSQDSTGRVK;HSTLDFKLGAKADGEAILK;LGAKADGEAILK	NA	NA	NA	NA	NA			62.84	18	18	NA	59		ADGEAILK;AIMGSGK;DVLILGGGDGGILCEIVK;EGREFDYVINDLTAVPISTSPEEDSTWDFLR;ELSQDSTGR;GGAIDRYWPTADGR;IYPHGLVLLDLQSYDSDVQGK;IYPHGLVLLDLQSYDSDVQGKQETDSLLNK;LILDLSMK;LVEYDIDEVVYDEDSPYQNIK;LYCPVEFSK;MVTMVEIDQMVIDGCK;MVTMVEIDQMVIDGCKK;NGSFANLR;QETDSLLNK;RTCGDVLDNLRGDCYQVLIEDCIPVLK;TCGDVLDNLRGDCYQVLIEDCIPVLK;YFTQGNCVNLTEALSLYEEQLGR	NA	NA	NA	NA	NA			-0.128349	0.153375	0.0631193	0.480415	2073.7	1621.4	1770.4	1845.2	1588.5	2014.9	1728.8	1994	1927.5	2062	160.1	200.6	218	180.8	193.6	170.5	174.4	194.3	195.6	177.5
Q9CWZ7	Napg	Gamma-soluble NSF attachment protein OS=Mus musculus OX=10090 Napg PE=1 SV=1	5.41	312	34.7	43.59	14	14	NA	28		ALFHAAK;AVQLYQQTANVFENEER;EAVAHENNR;EIENYPTCYKK;INEGLEHLAK;LGLSLVVPGGGIK;LGLSLVVPGGGIKK;LIENVDPEK;LPEAVQLIEK;NDYVAAER;QAVELLGK;RFDEAALSIQK;WKPDYDSAASEYGK;YMDNDYAK	75.32	48	48	NA	219		AAVAFKNAK;AAVAFKNAKQFEQAK;AEKYLKTGFLKWKPDYDSAASEYGK;ALFHAAK;AVQLYQQTANVFENEER;AVQLYQQTANVFENEERLR;AVQLYQQTANVFENEERLRQAVELLGK;AVQLYQQTANVFENEERLRQAVELLGKASR;AYEQAGMMLK;AYEQAGMMLKEMQKLPEAVQLIEK;DACLREAVAHENNR;DACLREAVAHENNRALFHAAK;EAVAHENNR;EIENYPTCYK;EIENYPTCYKK;EKNIYKEIENYPTCYK;EKNIYKEIENYPTCYKK;EMQKLPEAVQLIEK;FDEAALSIQK;FDEAALSIQKEK;GRRFDEAALSIQK;GRRFDEAALSIQKEK;INEGLEHLAK;INEGLEHLAKAEK;INEGLEHLAKAEKYLK;KKSPATPQAKPDGAAGMAAEEEEDEYSGGLC;KSPATPQAKPDGAAGMAAEEEEDEYSGGLC;LGLSLVVPGGGIK;LGLSLVVPGGGIKK;LIENVDPEK;LIENVDPEKAVQLYQQTANVFENEER;LPEAVQLIEK;LRQAVELLGK;NAKQFEQAK;NDYVAAER;NIYKEIENYPTCYK;NIYKEIENYPTCYKK;QFEQAKDACLREAVAHENNR;RFDEAALSIQK;RFDEAALSIQKEK;SPATPQAKPDGAAGMAAEEEEDEYSGGLC;TGFLKWKPDYDSAASEYGK;TGFLKWKPDYDSAASEYGKAAVAFK;TIAQVLVHLHRNDYVAAER;WKPDYDSAASEYGK;WKPDYDSAASEYGKAAVAFK;YLKTGFLK;YMDNDYAK	47.12	20	20	NA	49		AAVAFK;AVQLYQQTANVFENEER;AVQLYQQTANVFENEERLRQAVELLGK;DACLREAVAHENNR;EAVAHENNR;EIENYPTCYKK;EKNIYK;EMQKLPEAVQLIEK;INEGLEHLAK;LGLSLVVPGGGIK;LGLSLVVPGGGIKK;LIENVDPEK;LPEAVQLIEK;NIYKEIENYPTCYKK;QAVELLGK;QFEQAK;RFDEAALSIQK;TGFLKWKPDYDSAASEYGK;WKPDYDSAASEYGK;WKPDYDSAASEYGKAAVAFK	41.35	14	14	NA	27		ALFHAAK;AVQLYQQTANVFENEER;AVQLYQQTANVFENEERLR;EAVAHENNR;EIENYPTCYKK;FDEAALSIQK;INEGLEHLAK;LGLSLVVPGGGIK;LIENVDPEK;LPEAVQLIEK;NDYVAAER;QAVELLGK;RFDEAALSIQK;WKPDYDSAASEYGK	57.69	23	23	NA	52		AVQLYQQTANVFENEER;AVQLYQQTANVFENEERLR;AVQLYQQTANVFENEERLRQAVELLGK;AVQLYQQTANVFENEERLRQAVELLGKASR;AYEQAGMMLK;DACLREAVAHENNR;EAVAHENNR;EIENYPTCYK;EIENYPTCYKK;EMQKLPEAVQLIEK;INEGLEHLAK;INEGLEHLAKAEK;LGLSLVVPGGGIK;LGLSLVVPGGGIKK;LIENVDPEK;LPEAVQLIEK;NAKQFEQAK;NIYKEIENYPTCYKK;QAVELLGK;RFDEAALSIQK;TIAQVLVHLHRNDYVAAER;WKPDYDSAASEYGK;YMDNDYAK	0.192969	0.14437	-0.0100797	0.717907	1237.3	1626.3	1464.9	1440.4	1665	1178.4	1620.7	1151.3	1338.9	1213.9	3528.3	3407.9	3563.1	3489.2	3569.2	3497.5	3560.2	3395.2	3746.2	3481.7
Q3TCS0	Prep	Uncharacterized protein OS=Mus musculus OX=10090 Prep PE=2 SV=1	5.67	710	80.6	76.2	44	44	NA	146		AFVEAQNK;AGHGAGKPTAK;CLNIEWIQ;DSEIFYQFTSFLSPGVIYHCDLTK;DVLEWVACVR;EELEPMVFR;EELEPMVFREVTVK;EGYTSPK;ELPDVLER;ERMTELYDYPK;FIATLQYIVGR;FTCMAWTHDGK;FTIGHAWTTDYGCSDTK;GGGEYGETWHK;GGILANK;GIDAADYQTIQIFYPSK;GMFYNSYPQQDGK;HMGGVLAVANIR;ICDPYSWLEDPDSEQTK;ITVPFLEQCPIR;ITVPFLEQCPIRGLYK;LCYHVLGTDQSEDILCAEFPDEPK;LIDNFEGEYDYVTNEGTVFTFK;LINIDFTDPDESK;LPEADDIQYPSMLLLTADHDDRVVPLHSLK;LWYCDLQQEPNGITGILK;NILQLHDLTTGALLK;QNCFDDFQCAAEYLIK;QSNPLLIHVDTK;RYFYFYNTGLQNQR;SDGTETSTNLHQK;SNFLVLCYLHDVK;TFPLDVGSVVGYSGR;TFPLDVGSVVGYSGRK;TNRNSPNYR;VFLDPNTLSDDGTVALR;VIEEVSDMFAFIAR;VLVPEHEK;VLYVQDSLEGEAR;WMGGAELSDDGR;YFYFYNTGLQNQR;YSCHFK;YSPLHNVK;YVLLSIWEGCDPVNR	22.96	12	12	NA	28		AFVEAQNK;AFVEAQNKITVPFLEQCPIRGLYK;EGYTSPK;ICDPYSWLEDPDSEQTK;ITVPFLEQCPIRGLYK;LCYHVLGTDQSEDILCAEFPDEPK;LIDNFEGEYDYVTNEGTVFTFK;NILQLHDLTTGALLK;QNCFDDFQCAAEYLIK;SDGTETSTNLHQK;TFPLDVGSVVGYSGRKK;VLVPEHEK	4.65	2	2	NA	2		GIDAADYQTIQIFYPSK;ITVPFLEQCPIRGLYK	63.94	35	35	NA	94		AFVEAQNK;AGHGAGKPTAK;DSEIFYQFTSFLSPGVIYHCDLTK;DVLEWVACVR;EELEPMVFR;EELEPMVFREVTVK;EGYTSPK;ELPDVLER;ERMTELYDYPK;FIATLQYIVGR;FTCMAWTHDGK;FTIGHAWTTDYGCSDTK;GGGEYGETWHK;GGILANK;GIDAADYQTIQIFYPSK;GMFYNSYPQQDGK;ICDPYSWLEDPDSEQTK;IPMFIVHK;ITVPFLEQCPIR;LCYHVLGTDQSEDILCAEFPDEPK;LIDNFEGEYDYVTNEGTVFTFK;LINIDFTDPDESK;LPEADDIQYPSMLLLTADHDDRVVPLHSLK;LWYCDLQQEPNGITGILK;MTELYDYPK;NILQLHDLTTGALLK;QHFEWLLK;QNCFDDFQCAAEYLIK;SDGTETSTNLHQK;SNFLVLCYLHDVK;TFPLDVGSVVGYSGR;VFLDPNTLSDDGTVALR;VLVPEHEK;VLYVQDSLEGEAR;WMGGAELSDDGR	10.28	5	5	NA	5		AFVEAQNK;GIDAADYQTIQIFYPSK;ICDPYSWLEDPDSEQTK;ITVPFLEQCPIRGLYK;NILQLHDLTTGALLK	-0.0341617	0.778107	-0.00698042	0.816137	4566.2	3227.2	3691	3513.4	3189.6	3896.1	3117	3958.3	3645.6	4006.2	13962.8	14726	14012.2	14553.8	15422.9	14786.9	14479.6	14987.6	14332.6	14443.5
Q8C6A3	Prep	Uncharacterized protein OS=Mus musculus OX=10090 Prep PE=2 SV=1	5.9	731	82.7	71	42	42	NA	135		AFVEAQNK;AGHGAGKPTAK;DSEIFYQFTSFLSPGVIYHCDLTK;DVLEWVACVR;EELEPMVFR;EELEPMVFREVTVK;EGYTSPK;ELPDVLER;ERMTELYDYPK;FIATLQYIVGR;FTCMAWTHDGK;FTIGHAWTTDYGCSDTK;GGGEYGETWHK;GGILANK;GIDAADYQTIQIFYPSK;GMFYNSYPQQDGK;HMGGVLAVANIR;ICDPYSWLEDPDSEQTK;ITVPFLEQCPIR;ITVPFLEQCPIRGLYK;LCYHVLGTDQSEDILCAEFPDEPK;LIDNFEGEYDYVTNEGTVFTFK;LINIDFTDPDESK;LPEADDIQYPSMLLLTADHDDRVVPLHSLK;LWYCDLQQEPNGITGILK;NILQLHDLTTGALLK;QNCFDDFQCAAEYLIK;QSNPLLIHVDTK;RYFYFYNTGLQNQR;SDGTETSTNLHQK;SNFLVLCYLHDVK;TFPLDVGSVVGYSGR;TFPLDVGSVVGYSGRK;TNRNSPNYR;VFLDPNTLSDDGTVALR;VLVPEHEK;VLYVQDSLEGEAR;WMGGAELSDDGR;YFYFYNTGLQNQR;YSCHFK;YSPLHNVK;YVLLSIWEGCDPVNR	22.3	12	12	NA	28		AFVEAQNK;AFVEAQNKITVPFLEQCPIRGLYK;EGYTSPK;ICDPYSWLEDPDSEQTK;ITVPFLEQCPIRGLYK;LCYHVLGTDQSEDILCAEFPDEPK;LIDNFEGEYDYVTNEGTVFTFK;NILQLHDLTTGALLK;QNCFDDFQCAAEYLIK;SDGTETSTNLHQK;TFPLDVGSVVGYSGRKK;VLVPEHEK	4.51	2	2	NA	2		GIDAADYQTIQIFYPSK;ITVPFLEQCPIRGLYK	62.11	35	35	NA	94		AFVEAQNK;AGHGAGKPTAK;DSEIFYQFTSFLSPGVIYHCDLTK;DVLEWVACVR;EELEPMVFR;EELEPMVFREVTVK;EGYTSPK;ELPDVLER;ERMTELYDYPK;FIATLQYIVGR;FTCMAWTHDGK;FTIGHAWTTDYGCSDTK;GGGEYGETWHK;GGILANK;GIDAADYQTIQIFYPSK;GMFYNSYPQQDGK;ICDPYSWLEDPDSEQTK;IPMFIVHK;ITVPFLEQCPIR;LCYHVLGTDQSEDILCAEFPDEPK;LIDNFEGEYDYVTNEGTVFTFK;LINIDFTDPDESK;LPEADDIQYPSMLLLTADHDDRVVPLHSLK;LWYCDLQQEPNGITGILK;MTELYDYPK;NILQLHDLTTGALLK;QHFEWLLK;QNCFDDFQCAAEYLIK;SDGTETSTNLHQK;SNFLVLCYLHDVK;TFPLDVGSVVGYSGR;VFLDPNTLSDDGTVALR;VLVPEHEK;VLYVQDSLEGEAR;WMGGAELSDDGR	9.99	5	5	NA	5		AFVEAQNK;GIDAADYQTIQIFYPSK;ICDPYSWLEDPDSEQTK;ITVPFLEQCPIRGLYK;NILQLHDLTTGALLK	-0.0341617	0.778107	-0.00601925	0.839044	4566.2	3227.2	3691	3513.4	3189.6	3896.1	3117	3958.3	3645.6	4006.2	13822.8	14540.6	13859.5	14402.1	15248.7	14613.3	14315.6	14805	14179.7	14260.6
Q9D8W7	Ociad2	OCIA domain-containing protein 2 OS=Mus musculus OX=10090 Ociad2 PE=1 SV=1	9.41	154	16.9	69.48	9	9	NA	20		AGSQPSAS;FHSFEDQLR;GAGFGPEHNR;HCLLTCEDCK;IIRECQEESFWK;LHIHRGEIAK;QSLLFCPK;RALPFSLISMLVTQGLVHQGYLAANPR;VALAGLLGFGLGK	34.42	5	5	NA	9		ASYIRVCQSK;GLSEKAGSQPSAS;QSLLFCPK;SPHLPPLSK;VALAGLLGFGLGK	5.19	1	1	NA	2		QSLLFCPK	40.91	6	6	NA	9		FHSFEDQLR;GAGFGPEHNR;HCLLTCEDCK;IIRECQEESFWK;SPHLPPLSK;VALAGLLGFGLGK	NA	NA	NA	NA	NA			-0.31571	0.0349349	-0.226399	0.0267937	333	302.6	296.4	300.7	329.7	474.7	316.3	414.3	331.3	408	2202.3	2614	2333.1	2237.9	2976.2	2989.7	2687.5	2973.8	2873.6	2939.6
P63046	Sult4a1	Sulfotransferase 4A1 OS=Mus musculus OX=10090 Sult4a1 PE=1 SV=1	5.53	284	33	NA	NA	NA	NA	NA			3.17	1	1	NA	1		ELTSPRLIK	NA	NA	NA	NA	NA			NA	NA	NA	NA	NA			NA	NA	NA	NA	NA			#DIV/0!	#DIV/0!	#DIV/0!	#DIV/0!	NA	NA	NA	NA	NA	NA	NA	NA	NA	NA	NA	NA	NA	NA	NA	NA	NA	NA	NA	NA
Q6KAR6	Exoc3	Exocyst complex component 3 OS=Mus musculus OX=10090 Exoc3 PE=1 SV=2	6.2	755	86.4	24.5	15	15	NA	17		AAIQSQLDGVR;EIVVPSLNVAK;ESIISLK;ETDLEAVATAVQR;IEGTQADTR;LTDPSLLYLEVSTLVSK;MFAILDR;NIFSVPEIVR;QLWMVLQR;QTGFVPPGRPK;QTIMETLEQGPMQASPNYVPIFK;RDPTLLVSVVR;TEAEEGLCLSQPSMDGILDAIAK;TGLSQLHNALNDVK;YVLDDLIVAK	6.89	4	4	NA	7		DAVVQHSQLAAAVENLK;DIQQSLADVSK;DWRQSINTIESLK;EIVVPSLNVAK	NA	NA	NA	NA	NA			NA	NA	NA	NA	NA			NA	NA	NA	NA	NA			#DIV/0!	#DIV/0!	0.035523	0.308361	NA	NA	NA	NA	NA	NA	NA	NA	NA	NA	1575.4	1654.6	1724.5	1625.4	1639	1588.1	1563	1663	1532	1672.9
Q8K1J6	Trnt1	CCA tRNA nucleotidyltransferase 1, mitochondrial OS=Mus musculus OX=10090 Trnt1 PE=1 SV=1	8.56	434	49.9	47.7	17	17	NA	34		ATDSSEPLKPYQDFVIDSREPDATAR;DELLSYIK;DLLNGVKPQDVDFATTATPTQMK;EIGALLQQLR;EIGALLQQLREQWK;EMFQSAGIR;GLAGISGER;HAEVEFTTDWQK;IDVTTDGR;ILTGDHVNHLIHLIYDLGVAPHIGLPANANLEEFNK;IQEDYLR;LQSPEFQSLFTEGLK;MINNKGEK;NLGLFIVK;SLTELFAK;VQDDVTK;YQGEHGLLK	16.59	7	7	NA	11		LQSPEFQSLFTEGLK;NLGLFIVK;NVEGFSPKPMTLLASLFK;SLTELFAK;VGISSGK;VQDDVTK;YQGEHGLLK	NA	NA	NA	NA	NA			17.51	6	6	NA	7		ATDSSEPLKPYQDFVIDSREPDATAR;DELLSYIK;EIGALLQQLR;GLAGISGER;LQSPEFQSLFTEGLK;NLGLFIVK	5.76	3	3	NA	3		NLGLFIVK;SLTELFAK;YQGEHGLLK	0.0144469	0.868464	0.139922	0.0276069	369.5	273.1	314.8	302.3	316	332.9	299.6	320.6	280.6	326.3	5679.5	4750.5	4982	5448.6	4921.7	4770.1	4657.6	4596.9	4733	4641.6
Q8CFA2	Amt	Aminomethyltransferase, mitochondrial OS=Mus musculus OX=10090 Amt PE=1 SV=1	8.7	403	44	53.6	17	17	NA	68		AHSPILNTEGTVIGTVTSGCPSPSLK;CGYTGEDGVEISVPATGAVHLATTLLK;DLALMQDK;GLDVGLEVVENALLALQGPTATQVLQAGVTDDMK;HCSLFDVSHMLQTK;IAMDFPGAK;KLPFMTSAVMEVFGVSGCR;KNVAMGYVPFK;LAGLAAR;MVAFAGWSLPVQYR;NVAMGYVPFK;QQMTVVSK;RTPLYDFHLAHGGK;RVGLICEGAPVR;TPLYDFHLAHGGK;VGLICEGAPVR;YSRPGTQLLVEVR	6.7	3	3	NA	3		IAMDFPGAK;IFGCDRVK;NVAMGYVPFK	NA	NA	NA	NA	NA			NA	NA	NA	NA	NA			NA	NA	NA	NA	NA			#DIV/0!	#DIV/0!	0.393714	0.00464519	NA	NA	NA	NA	NA	NA	NA	NA	NA	NA	9908.9	7536.4	7835	9155.8	7267.2	6517.8	6181.5	6226.2	6376.6	6441.1
B7ZC46	Sept8	Septin-8 OS=Mus musculus OX=10090 Sept8 PE=1 SV=1	6.09	440	50.9	36.82	13	1	NA	27		DDRPIVDYIDAQFENYLQEELK;EFLSELQR;ETELELK;HYELYRR;LRPQTYDLQESNVHLK;LTIVDAVGFGDQINK;QYPWGVVQVENENHCDFVK;RIHQEEK;RRELEEETNAFNCRK;SLDLVTMK;SVTQGFSFNILCVGETGIGK;VNIIPIIAK;VSNAEPEPR	50.45	24	15	NA	101	Phospho [T40; S44]	ADTISKSELHK;ARQYPWGVVQVENENHCDFVK;EFLSELQRKEEEMRQMFVNK;EKERELHEKFEHLK;ERELHEK;ERELHEKFEHLK;ETELELK;KLDSKVNIIPIIAK;LDSKVNIIPIIAK;LEEMGFQDSDGDSQPFSLQETYEAK;LRPQTYDLQESNVHLK;LTIVDAVGFGDQINK;QYPWGVVQVENENHCDFVK;RIHQEEK;RRELEEETNAFNCRK;SLDLVTMK;SLDLVTMKK;SLDLVTMKKLDSK;SLDLVTMKKLDSKVNIIPIIAK;SLSLGGHVGFDSLPDQLVSK;SVTQGFSFNILCVGETGIGK;VNIIPLIAK;VNIIPLIAKADTISK;VSNAEPEPR	16.14	6	4	NA	17		ETELELK;RIHQEEK;SLDLVTMK;SLSLGGHVGFDSLPDQLVSK;SVTQGFSFNILCVGETGIGK;VNIIPLIAK	20.45	9	6	NA	20		EFLSELQR;ERELHEK;ETELELK;LRPQTYDLQESNVHLK;QYPWGVVQVENENHCDFVK;RIHQEEK;SLDLVTMK;VNIIPIIAK;VSNAEPEPR	19.09	8	6	NA	20		ADTISKSELHK;RIHQEEK;SLDLVTMK;SLSLGGHVGFDSLPDQLVSK;SVTQGFSFNILCVGETGIGK;VNIIPIIAK;VNIIPIIAKADTISK;VSNAEPEPR	0.26108	0.00100541	0.082149	0.628437	477	423.7	450.4	480	485	386.1	414.4	378.8	398.3	355.1	11.6	11.8	8.6	12.4	9.8	12.2	8.4	12.7	9.9	8
P58389	Ptpa	Serine/threonine-protein phosphatase 2A activator OS=Mus musculus OX=10090 Ptpa PE=1 SV=1	6.39	323	36.7	69.04	15	15	NA	40		EAVGNSTR;FGSLLPIHPVTSG;FPVIQHFK;HFVDEK;IDYGTGHEAAFAAFLCCLCK;KEIHTVPDMGK;LDQEAENLVATVVPTHLAAAVPEVAVYLK;LVALLDTLDR;LVALLDTLDRWIDETPPVDQPSR;MEPAGSQGVWGLDDFQFLPFIWGSSQLIDHPHLEPR;RSQAYADYIGFILTLNEGVK;TGPFAEHSNQLWNISAVPSWSK;VDDQVAIVFK;VFDRYLEVMR;VNQGLIR	13.93	5	5	NA	10		EIHTVPDMGK;FGSLLPIHPVTSG;FPVIQHFK;KLTFDYK;VSEAIEK	NA	NA	NA	NA	NA			44.58	10	10	NA	21		EAVGNSTR;EIHTVPDMGK;FGSLLPIHPVTSG;FPVIQHFK;LVALLDTLDR;MEPAGSQGVWGLDDFQFLPFIWGSSQLIDHPHLEPR;RSQAYADYIGFILTLNEGVK;TGPFAEHSNQLWNISAVPSWSK;VDDQVAIVFK;VSEAIEK	7.12	2	2	NA	3		EIHTVPDMGK;FGSLLPIHPVTSG	0.0114443	0.928648	0.0330621	0.344927	948.2	655.1	787.6	760	646	819	633.5	771.9	723.9	818.6	2656.1	2827.9	2761.6	2608.4	2625.7	2544.3	2628.1	2660.1	2555.4	2786.4
A2AFQ0	Huwe1	E3 ubiquitin-protein ligase HUWE1 OS=Mus musculus OX=10090 Huwe1 PE=1 SV=1	5.22	4378	482.4	23.73	77	77	NA	147	Phospho [S2082; Y2083; T2088; Y2093; S2094; Y2095; T2096; S2100]	AAFTCIK;ADGTATAPPPR;AIQDPAFSDGIR;ALAELFGLLVK;ALAMAESTEK;DLKPNGANILVTEENKK;DSAVAISGADSR;EASLDETK;ECPFVIKPK;EGSRGEEEAGQEEGGSR;EGSRGEEEAGQEEGGSRR;EINYILR;ELAQNASSDTPMDPVTFIQTLPSDLRR;ELQLPSMSMLTSK;ENRDQSAQCTVTK;ETNCESDRER;EVIYDMLNALAAYHAPEEADK;EVLGSLPNVFSALCLNAR;EVLQNQLGIRPPTR;EWYMIISR;FDMAENVVIVASQK;FLQFVTGTSK;GILEEPLPSTSSEEEDPLAGISLPEGVDPSFLAALPDDIRR;GLLPLVTILGLPNLPIDFPTSAACQAVAGVCK;GLVNDLAR;GNDIPLALESTNTEK;HIIEDPCTLR;HVLDTLIQLAK;ISESPSEIMESLTK;LCVGSPVR;LDNMNVSRK;LFLASLAAAGSGTDAQVALVNEVK;LLAELVRSYVGIATLIANYSYTVGQSELIK;LLEEICNLGRDPK;LLGPSAAADILQLSSSLPLQSR;LLLNGAR;LLSLISIALPENK;LLVGNDDVHIIAR;LQHLAESWGGK;LTQGIGR;QACSPCSSQSSSSGICTDFWDLLVK;QEEEEAK;QIGTLLAELR;QLAEEETK;QMLLFTHIR;QVVNQVWEAADVLIK;SAATSGAGSTTSGVVSGSLGSR;SAPSSNSSAPAVVGNPGVTEVSPEFLAALPPAIQEEVLAQQR;SFDQADR;SMLNFLK;SNTEYHK;SSDPLGDTASNLGSAVDELMR;SSLLTEK;SSNGQELEK;STASALTK;SVLEDMEDSVLAVMPPDIAAEAQALRR;TDATTAIIK;TNIFQIQR;TPTEAPADCR;TQHNGMNNIIR;TTPLKPSSLPVIPDTIK;TVLNQILR;VCDLIMTAIK;VCNDEQLLLELQQIK;VGEGGSGIDFK;VGQSEIR;VLDFDVK;VLGPAACR;VLLSPDYLPAMR;VLQEGLLQLDLILSSLEPLHRPIESPGGSVLLR;VPHSLDLSSPNMANTVNAALKPLETLSR;VPIVNHLEFLRDEELEER;VPIVNHLEFLRDEELEERR;VPIVNHLEFLRDEELEERREK;WCSYSASNNSTIDSAWK;YFRQELER;YLQSNSNNWR	3.79	14	14	NA	18		AALPLTTSDTK;EGDRTSEEGK;ENRDQSAQCTVTK;FLQFVTGTSK;IVNQPSSLFGSK;LLGPSAAADILQLSSSLPLQSRGR;QEEEEAK;QLAEEETK;SILTLSHEPK;SSNGQELEK;TDATTAIIK;TTPLKPSSLPVIPDTIK;VCNDEQLLLELQQIK;VGEGGSGIDFK	NA	NA	NA	NA	NA			7.38	18	18	NA	42		AAFTCIK;EGDRTSEEGK;EGSRGEEEAGQEEGGSR;ENRDQSAQCTVTK;ETNCESDRER;EVIYDMLNALAAYHAPEEADK;EVLGSLPNVFSALCLNAR;FQDADPLEQDELHTFTDTMLPGCFHLLDELPDTVYR;FVESILSNNTTDDHCQEFVNQK;GILEEPLPSTSSEEEDPLAGISLPEGVDPSFLAALPDDIRR;GPNAVQLVK;HVLDTLIQLAK;LLSLISIALPENK;QLEAEADAIIQMVR;QVVNQVWEAADVLIK;SAPSSNSSAPAVVGNPGVTEVSPEFLAALPPAIQEEVLAQQR;TDATTAIIK;VCNDEQLLLELQQIK	NA	NA	NA	NA	NA			-0.0620644	0.633377	0.0837406	0.0731579	1354.1	946.6	1060	1009.8	998.2	1337.1	1053.1	1141.9	964.1	1108.5	12333.4	13363.9	14230.4	13051.7	12845.4	12343.3	12366.1	12482.4	11914.6	13006.4
Q3U9K9	Trappc3	Trafficking protein particle complex subunit OS=Mus musculus OX=10090 Trappc3 PE=1 SV=1	4.96	180	20.3	38.89	8	8	NA	17		FVQDTLK;FVQDTLKGDGVTEIR;GDGVTEIR;LIEDFLAR;MGYNIGVR;MSSELFTLTYGALVTQLCK;QANRGTESK;RIEDNLPAGEE	17.78	4	4	NA	7		DYENDEDVNK;FIRRIEDNLPAGEE;LIEDFLAR;RIEDNLPAGEE	5	1	1	NA	1		QANRGTESK	18.89	4	4	NA	6		DYENDEDVNK;FVQDTLK;LIEDFLAR;QANRGTESK	NA	NA	NA	NA	NA			0.00818614	0.920469	-0.0256628	0.44717	445	429.9	439.8	358.4	341.7	409.7	398.1	398.3	405.8	391.5	2707.7	2966.6	2716.8	2742.3	2740.6	2757.8	2809.9	2849.7	2743.6	2962
P49817	Cav1	Caveolin-1 OS=Mus musculus OX=10090 Cav1 PE=1 SV=1	6.02	178	20.5	14.04	3	3	NA	4		AMADEVTEK;HLNDDVVK;QVYDAHTK	5.62	1	1	NA	1		EIDLVNRDPK	NA	NA	NA	NA	NA			45.51	9	8	NA	33		AMADEVTEK;EIDLVNRDPK;EQGNIYKPNNK;HLNDDVVK;HLNDDVVKIDFEDVIAEPEGTHSFDGIWK;IDFEDVIAEPEGTHSFDGIWK;QVYDAHTK;YVDSEGHLYTVPIR;YVDSEGHLYTVPIREQGNIYKPNNK	NA	NA	NA	NA	NA			0.653111	0.0777408	0.00746923	0.94801	3444.1	1750.6	1824.5	1949.9	1518.9	1792.8	1561	1155.6	1258.6	901.4	381.5	388.4	544.2	484.4	428.5	464.2	404.2	412	454.3	480.8
P51637	Cav3	Caveolin-3 OS=Mus musculus OX=10090 Cav3 PE=1 SV=1	5.81	151	17.3	NA	NA	NA	NA	NA			6.62	1	1	NA	1		EIDLVNRDPK	NA	NA	NA	NA	NA			11.92	2	1	NA	9		EIDLVNRDPK;NINEDIVK	NA	NA	NA	NA	NA			0.452788	0.305322	#DIV/0!	#DIV/0!	555.8	182	241.8	279.6	225	324.8	195.5	234.3	170.8	159	NA	NA	NA	NA	NA	NA	NA	NA	NA	NA
Q61137	Astn1	Astrotactin-1 OS=Mus musculus OX=10090 Astn1 PE=1 SV=4	5.21	1302	144.8	NA	NA	NA	NA	NA			12.44	13	13	NA	52		AGSAFLNPEGDSSTEAENDPQLTFYTDPSR;AGSAFLNPEGDSSTEAENDPQLTFYTDPSRSR;AQEIADK;EVATGQVLK;GNSPSDESEERERDPK;IYNLFNGYTSGK;SFVIPPAELAINPSAK;SGMDLTPGSDNAK;TCEEQTLSVPYNDYGDSK;TCEEQTLSVPYNDYGDSKDI;TPCPVVDDVK;VGSPRSPVNK;VLTFPEYIASLSDSGTK	1.54	1	1	NA	1		TCEEQTLSVPYNDYGDSKDI	NA	NA	NA	NA	NA			2.3	2	2	NA	2		GTFRQNNFAR;TCEEQTLSVPYNDYGDSKDI	#DIV/0!	#DIV/0!	#DIV/0!	#DIV/0!	NA	NA	NA	NA	NA	NA	NA	NA	NA	NA	NA	NA	NA	NA	NA	NA	NA	NA	NA	NA
A0A087WPR1	Mag	Myelin-associated glycoprotein OS=Mus musculus OX=10090 Mag PE=1 SV=1	5.1	627	69.3	NA	NA	NA	NA	NA			3.19	2	2	NA	7		ISGAPDKYESEK;NYPPVVFK	2.07	1	1	NA	1		SRTQVVHESFQGR	2.87	2	2	NA	3		DTVQCLCVVK;GQAQAPPR	6.22	4	4	NA	7		DSYTLTEELAEYAEIRVK;NYPPVVFK;SRTQVVHESFQGR;TQVVHESFQGR	1.1049	0.102871	#DIV/0!	#DIV/0!	536	164.6	225.3	164.1	176.2	113.4	183.7	85.1	101.9	104.6	NA	NA	NA	NA	NA	NA	NA	NA	NA	NA
D3Z7H4	Gsg1l	Germ cell-specific gene 1-like protein OS=Mus musculus OX=10090 Gsg1l PE=1 SV=2	7.01	322	35.9	NA	NA	NA	NA	NA			5.9	1	1	NA	1		VFEQGYREEPTFIDPEAIK	NA	NA	NA	NA	NA			NA	NA	NA	NA	NA			NA	NA	NA	NA	NA			#DIV/0!	#DIV/0!	#DIV/0!	#DIV/0!	NA	NA	NA	NA	NA	NA	NA	NA	NA	NA	NA	NA	NA	NA	NA	NA	NA	NA	NA	NA
Q61301-3	Ctnna2	Isoform 3 of Catenin alpha-2 OS=Mus musculus OX=10090 Ctnna2	5.94	918	101.8	19.72	18	NA	NA	57		AHVLAASVEQATQNFLEK;ALLSAVTR;ASYVASTK;ERIVAECNAVR;EYAQVFR;EYAQVFREHANK;FRPSLEER;FRPSLEERLESIISGAALMADSSCTR;IALYCHQLNICSK;IVAECNAVR;KIAEAGSR;LESIISGAALMADSSCTR;LLEPLVTQVTTLVNTSNK;QDLLAYLQR;QMCMIMMEMTDFTR;RQQELK;TSVQTEDDQLIAGQSAR;WDDSGNDIIVLAK	53.81	41	33	NA	109	Phospho [S904]	AEVQNLGGELIVSGLDSATSLIQAAK;AHVLAASVEQATQNFLEK;AIMAQLPQEEK;AKIAEQVEIFHQEK;ASYVASTK;ASYVASTKYQK;CVIALQEGDVDTLDRTAGAIR;CVIALQEGDVDTLDRTAGAIRGR;EELVAAVEDVRK;EKGDPLNIAIDK;EKPEEFQTR;EYAQVFREHANK;GDPLNIAIDK;GHTGIGELAAALNEFDNK;HISPVQALSEFK;IAEAGSR;IAEAGSRMDK;IAEQVEIFHQEK;IILDPMTFSEAR;IVAECNAVR;IVEEALEAVK;LLEPLVTQVTTLVNTSNK;LLSETVMPR;LNYVAARR;LVEVANLACSISNNEEGVK;MAATQIDSLCPQVINAALTLAARPQSK;NATMLYTASQAFLRHPDVAATRANRDYVFK;NATNEQDLANRFK;NLMNAVVLTVK;NTSDVINAAK;NTSDVINAAKK;QVQEAIAGISSAAQATSPTDEAK;SKLDAEVAKWDDSGNDIIVLAK;SLEIRTLTVER;TSVQTEDDQLIAGQSAR;VAQDNMDVFK;VAQDNMDVFKDQWEK;VIHIINAEMENYEAGVYTEK;VLEATKLLSETVMPR;VYGTAAVNSPVVSWK;WDDSGNDIIVLAK	7.63	4	4	NA	5		CVIALQEGDVDTLDRTAGAIRGR;LVEVANLACSISNNEEGVK;NATNEQDLANRFK;VYGTAAVNSPVVSWK	7.3	5	2	NA	8		ASYVASTK;IVAECNAVR;LLEPLVTQVTTLVNTSNK;LVEVANLACSISNNEEGVK;WDDSGNDIIVLAK	18.41	13	9	NA	18		ASYVASTK;ASYVASTKYQK;EKGDPLNIAIDK;EYAQVFREHANK;GHTGIGELAAALNEFDNK;IAEAGSRMDK;IAEQVEIFHQEK;IVEEALEAVK;LVEVANLACSISNNEEGVK;NATNEQDLANRFK;SKLDAEVAKWDDSGNDIIVLAK;VAQDNMDVFKDQWEK;VYGTAAVNSPVVSWK	0.0737888	0.698273	#DIV/0!	#DIV/0!	54.8	52.8	82.7	40.3	56.2	57.3	56.5	56.4	48.6	53.7	NA	NA	NA	NA	NA	NA	NA	NA	NA	NA
Q80TA6	Mtmr12	Myotubularin-related protein 12 OS=Mus musculus OX=10090 Mtmr12 PE=1 SV=2	6.84	747	85.5	6.83	4	4	NA	5		EVTLHLLPGEQLLCEASTVLK;GGVGGGGGTK;LSSLFPFALLQR;SFLDGIYK	2.81	2	2	NA	2		EQDDGALQVQK;GGVGGGGGTK	NA	NA	NA	NA	NA			NA	NA	NA	NA	NA			NA	NA	NA	NA	NA			#DIV/0!	#DIV/0!	0.0891394	0.0133426	NA	NA	NA	NA	NA	NA	NA	NA	NA	NA	584.5	566.5	599.5	623.5	601.8	556.3	542.6	551.8	573.2	573.6
Q9QZ83	Actg1	Gamma actin-like protein OS=Mus musculus OX=10090 Actg1 PE=2 SV=1	5.24	393	43.6	61.07	20	NA	NA	861		CDVDIRK;DLTDYLMK;DLYANTVLSGGTTMYPGIADR;DLYANTVLSGGTTMYPGLADR;DSYVGDEAQSK;EITALAPSTMK;EIVRDIK;FRCPEALFQPSFLGMESCGIHETTFNSIMK;GYSFTTTAER;GYSFTTTAEREIVR;GYSFTTTAEREIVRDIK;IIAPPERK;IWHHTFYNELR;LCYVALDFEQEMATAASSSSLEK;LDLAGRDLTDYLMK;RGILTLK;SYELPDGQVITIGNER;SYELPDGQVITIGNERFR;TTGIVMDSGDGVTHTVPIYEGYALPHAILR;VAPEEHPVLLTEAPLNPK;YPIEHGIVTNWDDMEK	56.74	41	2	NA	1001	Phospho [T233]	CDVDIRKDLYANTVLSGGTTMYPGIADR;CDVDIRKDLYANTVLSGGTTMYPGIADRMQK;CDVDIRKDLYANTVLSGGTTMYPGLADR;CDVDIRKDLYANTVLSGGTTMYPGLADRMQK;DIKEKLCYVALDFEQEMATAASSSSLEK;DLTDYLMK;DLYANTVLSGGTTMYPGIADR;DLYANTVLSGGTTMYPGIADRMQK;DLYANTVLSGGTTMYPGIADRMQKEITALAPSTMK;DLYANTVLSGGTTMYPGLADR;DLYANTVLSGGTTMYPGLADRMQK;DLYANTVLSGGTTMYPGLADRMQKEITALAPSTMK;DLYANTVLSGGTTMYPGLADRMQKEITALAPSTMKIK;DSYVGDEAQSK;DSYVGDEAQSKR;DSYVGDEAQSKRGILTLK;EITALAPSTMK;EITALAPSTMKIK;EITALAPSTMKIKIIAPPER;EITALAPSTMKIKIIAPPERK;EKLCYVALDFEQEMATAASSSSLEK;GYSFTTTAER;GYSFTTTAEREIVR;GYSFTTTAEREIVRDIK;GYSFTTTAEREIVRDIKEK;HQGVMVGIMVGMGQKDSYVGDEAQSK;IDIAGR;IIAPPERK;IKIIAPPERK;ILTERGYSFTTTAER;ILTERGYSFTTTAEREIVR;ILTERGYSFTTTAEREIVRDIK;ILTERGYSFTTTAEREIVRDIKEK;IWHHTFYNELRVAPEEHPVLLTEAPLNPK;KDLYANTVLSGGTTMYPGIADR;KDLYANTVLSGGTTMYPGLADR;LCYVALDFEQEMATAASSSSLEK;LCYVALDFEQEMATAASSSSLEKSYELPDGQVITIGNER;LDLAGRDLTDYLMK;MQKEITALAPSTMK;MQKEITALAPSTMKIK;MQKEITALAPSTMKIKIIAPPERK;RGILTLK;SYELPDGQVITIGNER;SYELPDGQVITIGNERFR;TTGIVMDSGDGVTHTVPIYEGYALPHAILR;VAPEEHPVLLTEAPLNPK	43.26	21	6	NA	262		CDVDIRKDLYANTVLSGGTTMYPGIADRMQK;CDVDIRKDLYANTVLSGGTTMYPGLADR;DLYANTVLSGGTTMYPGIADR;DLYANTVLSGGTTMYPGIADRMQK;DLYANTVLSGGTTMYPGIADRMQKEITALAPSTMK;DLYANTVLSGGTTMYPGLADR;DSYVGDEAQSK;DSYVGDEAQSKR;DSYVGDEAQSKRGILTLK;EITALAPSTMK;EITALAPSTMKIK;EKLCYVALDFEQEMATAASSSSLEK;ILTERGYSFTTTAEREIVRDIK;ILTERGYSFTTTAEREIVRDIKEK;IWHHTFYNELRVAPEEHPVLLTEAPLNPK;LCYVALDFEQEMATAASSSSLEK;LCYVALDFEQEMATAASSSSLEKSYELPDGQVITIGNER;LDLAGRDLTDYLMK;MQKEITALAPSTMK;SYELPDGQVITIGNER;SYELPDGQVITIGNERFR;VAPEEHPVLLTEAPLNPK	60.31	23	NA	NA	3023	Phospho [S64; T81; T233; S236; S237; S238; S239]	CPEALFQPSFLGMESCGIHETTFNSIMK;DLTDYLMK;DLTDYLMKILTER;DLYANTVLSGGTTMYPGIADR;DLYANTVLSGGTTMYPGLADR;DSYVGDEAQSK;DSYVGDEAQSKR;EITALAPSTMK;FRCPEALFQPSFLGMESCGIHETTFNSIMK;GYSFTTTAER;GYSFTTTAEREIVR;IIAPPER;IIAPPERK;IKIIAPPERK;IWHHTFYNELR;LCYVALDFEQEMATAASSSSLEK;LDLAGRDLTDYLMK;LDLAGRDLTDYLMKILTER;RGILTLK;SYELPDGQVITIGNER;SYELPDGQVITIGNERFR;TTGIVMDSGDGVTHTVPIYEGYALPHAILR;VAPEEHPVLLTEAPLNPK;YPIEHGIVTNWDDMEK	49.36	25	5	NA	310		CDVDIRK;CDVDIRKDLYANTVLSGGTTMYPGIADR;CDVDIRKDLYANTVLSGGTTMYPGIADRMQK;CDVDIRKDLYANTVLSGGTTMYPGLADR;CDVDIRKDLYANTVLSGGTTMYPGLADRMQK;DLYANTVLSGGTTMYPGIADR;DLYANTVLSGGTTMYPGIADRMQK;DLYANTVLSGGTTMYPGLADRMQK;DLYANTVLSGGTTMYPGLADRMQKEITALAPSTMK;DSYVGDEAQSK;DSYVGDEAQSKR;EITALAPSTMK;EITALAPSTMKIK;EKLCYVALDFEQEMATAASSSSLEK;GYSFTTTAER;GYSFTTTAEREIVRDIK;ILTERGYSFTTTAEREIVRDIK;ILTERGYSFTTTAEREIVRDIKEK;IWHHTFYNELR;IWHHTFYNELRVAPEEHPVLLTEAPLNPK;LCYVALDFEQEMATAASSSSLEK;LCYVALDFEQEMATAASSSSLEKSYELPDGQVITIGNER;LDLAGRDLTDYLMK;MQKEITALAPSTMK;SYELPDGQVITIGNER;SYELPDGQVITIGNERFR;TTGIVMDSGDGVTHTVPIYEGYALPHAILR;VAPEEHPVLLTEAPLNPK	#DIV/0!	#DIV/0!	#DIV/0!	#DIV/0!	NA	NA	NA	NA	NA	NA	NA	NA	NA	NA	NA	NA	NA	NA	NA	NA	NA	NA	NA	NA
P11404	Fabp3	Fatty acid-binding protein, heart OS=Mus musculus OX=10090 Fabp3 PE=1 SV=5	6.57	133	14.8	NA	NA	NA	NA	NA			60.15	12	11	NA	71		LIHVQK;LVDSKNFDDYMK;LVDSKNFDDYMKSLGVGFATR;NFDDYMK;NGDTITIK;NGDTITIKTQSTFK;QVASMTKPTTIIEK;SLGVGFATR;SLGVGFATRQVASMTKPTTIIEK;SLVTLDGGK;SLVTLDGGKLIHVQK;WNGQETTLTRELVDGK	13.53	2	2	NA	3		SLGVGFATR;SLVTLDGGK	82.71	11	11	NA	199		LIHVQK;LILTLTHGSVVSTR;NFDDYMK;NGDTITIK;NTEINFQLGIEFDEVTADDRK;QVASMTKPTTIIEK;SLGVGFATR;SLVTLDGGK;TQSTFK;WNGQETTLTR;WNGQETTLTRELVDGK	30.08	4	4	NA	6		NGDTITIK;SLGVGFATR;SLGVGFATRQVASMTKPTTIIEK;SLVTLDGGK	0.462116	0.111611	#DIV/0!	#DIV/0!	6081.1	11881.4	14621.7	8439.1	11623.2	6001.5	8156.3	7788.2	6599.5	9671.7	NA	NA	NA	NA	NA	NA	NA	NA	NA	NA
Q8K3H0	Appl1	DCC-interacting protein 13-alpha OS=Mus musculus OX=10090 Appl1 PE=1 SV=1	5.41	707	79.3	28.15	16	16	NA	30		AGYLNAR;DHEEWICTINNISK;DLEEQSR;FLGSMEVK;IALLEPLLGYMQAQISFFK;ICDSVGLAK;LIDPQTQVTR;LTFPLPCVVLYATHQENK;MGSENLNGQLEEFLANIGTSVQNVR;MTESHLLVTCDCLK;QRFPLGGDDEVMSSTLQQFSK;SETEDSILHQLFIVR;SSILQAESK;SSILQAESKK;TGLVSSTWDR;YCFQITSFDGKK	19.38	9	9	NA	14		AFGQGGRRTNPFGESGGSTK;ERDLKEILTLK;ICDSVGLAK;LIDPQTQVTRLTFPLPCVVLYATHQENK;QIALHAELDRRASEK;QKEIERVK;QRFPLGGDDEVMSSTLQQFSK;SSILQAESKK;VKYEVTEDVYTSRKK	NA	NA	NA	NA	NA			20.79	10	10	NA	13		FLGSMEVK;ICDSVGLAK;LIAASSRPNQAGSEGQLVLSSSQSEESDLGEEGK;LTFPLPCVVLYATHQENK;QIYLSENPEETAAR;QRFPLGGDDEVMSSTLQQFSK;SSILQAESK;TGLVSSTWDR;TNPFGESGGSTK;YCFQITSFDGKK	2.12	1	1	NA	1		QIALHAELDRRASEK	0.0379306	0.719099	-0.0999317	0.101742	528.8	374.3	409.4	412.1	391.1	421.5	382	428.8	389.8	438.7	4294.8	3909.6	3571.8	4219.1	4061.1	4500.4	4312.1	4276.8	4421.1	3984.5
E9Q4S7	Ptprj	Receptor-type tyrosine-protein phosphatase eta OS=Mus musculus OX=10090 Ptprj PE=1 SV=2	7.17	1350	148.5	5.19	7	7	NA	10		DPSILIPELIPGVSYTVK;LIGISLPK;LIRVENFEAYFK;SFEIFIK;SNYDGSR;TGTFIAIDR;YTAEIAENR	5.78	7	7	NA	8		AYAVILTTGEAAQPSADVLK;FSGFEASHGPIK;LIGISLPK;SFEIFIK;SNYDGSRTSIVYK;YTAEIAENRGK;YTYEDFK	NA	NA	NA	NA	NA			NA	NA	NA	NA	NA			NA	NA	NA	NA	NA			#DIV/0!	#DIV/0!	-0.0244896	0.756306	NA	NA	NA	NA	NA	NA	NA	NA	NA	NA	938.4	1206.3	1267.9	1102.6	1226.7	1129	1224.9	1160.9	1155.2	1170.2
P18572	Bsg	Basigin OS=Mus musculus OX=10090 Bsg PE=1 SV=2	5.85	389	42.4	25.19	9	9	NA	67		GSGTHMNDK;RRKPDQTLDEDDPGAAPLK;SDASYPPITDWFWFK;SEINVEGPPR;SGEYSCIFLPEPVGR;VLQEDTLPDLHTK;YIVDADDR;YIVDADDRSGEYSCIFLPEPVGR;YVVVSTPEK	24.42	11	11	NA	27		LVCKSDASYPPITDWFWFK;RRKPDQTLDEDDPGAAPLK;SDASYPPITDWFWFK;SEINVEGPPR;SEINVEGPPRIK;VLQEDTLPDLHTK;YIVDADDR;YIVDADDRSGEYSCIFLPEPVGR;YIVDADDRSGEYSCIFLPEPVGRSEINVEGPPR;YIVDADDRSGEYSCIFLPEPVGRSEINVEGPPRIK;YVVVSTPEK	19.54	4	4	NA	6		LVCKSDASYPPITDWFWFK;VLQEDTLPDLHTK;YIVDADDRSGEYSCIFLPEPVGRSEINVEGPPRIK;YVVVSTPEK	20.31	8	8	NA	44		GSGTHMNDK;SDASYPPITDWFWFK;SEINVEGPPR;SGEYSCIFLPEPVGR;VLQEDTLPDLHTK;YIVDADDR;YIVDADDRSGEYSCIFLPEPVGR;YVVVSTPEK	14.65	3	3	NA	5		VLQEDTLPDLHTK;YIVDADDRSGEYSCIFLPEPVGRSEINVEGPPRIK;YVVVSTPEK	0.0206876	0.888564	0.192882	0.0456568	1912	1264.9	1330.6	1428.1	1488.6	1811.3	1368.1	1477.6	1374.3	1287.2	5066.1	5829.4	6816.5	6544.3	5817.1	5081.4	5203.8	5226.8	5231.8	5566.1
Q6A0A9	FAM120A	Constitutive coactivator of PPAR-gamma-like protein 1 OS=Mus musculus OX=10090 FAM120A PE=1 SV=2	8.92	1112	121.6	37.23	36	34	NA	89		AFLACMR;AHQLVLPPCDVVIK;AVADYVR;DLPPAALLYRPVR;EAALEAAVLNKEE;EWTCPNLK;GDPGDQVK;GLMYPYIFHILTK;GSHMGTVQPIPCLLSMPTR;GSLVGGGR;HCPSAVVPVELQK;IAVSIEDEANK;LLVDADNCLHR;LYEPDQLQELK;MRQSILEGLSFSR;NHMDITTPPLPPVAPEVLR;NIHDTSDLDAIAK;NRLPPEFSPLIIK;QELDAFLAQALSPK;QNHPLPFPPPPALPFYPASVYPR;QRPPQTPLR;QSILEGLSFSR;QTAQQIVSHVQNK;QYVYGVLFSLAESR;QYVYGVLFSLAESRK;RQELDAFLAQALSPK;SLTTSQYLMHEVAK;SPQTPELVEALAFR;SPQTPELVEALAFREWTCPNLK;SQGAIQGRPPYAASAEEVAK;SQGGVQPIPSQGGK;TGSHAEPLAR;TPLIDLCDGQAEQAAK;TPLIDLCDGQAEQAAKVEK;VAQSIEDHHQEVIGFCR;VEGSSTASSGSQLAEGK	8.36	6	6	NA	9		HCPSAVVPVELQK;LYEPDQLQELK;NRLPPEFSPLIIK;SQGAIQGRPPYAASAEEVAK;TPLIDLCDGQAEQAAKVEK;VEGSSTASSGSQLAEGK	NA	NA	NA	NA	NA			3.06	3	3	NA	3		LYEPDQLQELK;QTAQQIVSHVQNK;TGSHAEPLAR	1.8	1	1	NA	1		SQGAIQGRPPYAASAEEVAK	-0.123254	0.263504	-0.0902415	0.00468307	142.9	137.2	141.2	116.6	159.5	175.6	154.7	150.8	126.9	151.6	8406	8752.5	8845	8587.3	9007.5	9302.3	9377.9	9558.6	8939.7	9234
A0A1C7CYU5	Fam160a2	FTS and Hook-interacting protein OS=Mus musculus OX=10090 Fam160a2 PE=1 SV=1	6.76	989	108	2.73	2	2	NA	2		IESFAASQEDFPALLSK;SLLQVLGSVK	1.42	1	1	NA	1		NAVYCAVIFPEFLK	NA	NA	NA	NA	NA			NA	NA	NA	NA	NA			NA	NA	NA	NA	NA			#DIV/0!	#DIV/0!	-0.178701	0.0119216	NA	NA	NA	NA	NA	NA	NA	NA	NA	NA	274.2	314.5	306.6	262.1	317.6	330.6	337.3	332.8	321.7	347.1
O35295	Purb	Transcriptional activator protein Pur-beta OS=Mus musculus OX=10090 Purb PE=1 SV=3	5.43	324	33.9	44.75	9	8	NA	24		GGGGFGGGPGPGGLQSGQTIALPAQGLIEFR;GGGGGGGGPGGEQETQELASK;IAEVGAGGSK;LIDDYGGDEDELAGGPGGGAGGPGGGLYGELPEGTSITVDSK;NAITVPFK;RFFFDVGCNK;RFYLDVK;RLDIQNK;VSEVKPSYR	81.17	39	25	NA	120		ALKSEFLVR;ALKSEFLVRENR;ALKSEFLVRENRK;EIQERQRDK;FFFDVGCNK;FGGAFCRYADEMK;FLKIAEVGAGGSK;FYLDVKQNAK;FYLDVKQNAKGRFLK;GGGGFGGGPGPGGLQSGQTIALPAQGLIEFR;GGGGGGGGGPGGFQPAPR;GGGGGGGGPGGEQETQELASK;GGGGGGGGPGGEQETQELASKR;GGGGGGGGPGGEQETQELASKRLDIQNK;GGGGGGGGPGGEQETQELASKRLDIQNKR;GRFLKIAEVGAGGSK;IAEVGAGGSK;IAEVGAGGSKSR;IRQTVNRGGGGFGGGPGPGGLQSGQTIALPAQGLIEFRDALAK;KYYLDLK;LIDDYGGDEDELAGGPGGGAGGPGGGLYGELPEGTSITVDSK;NAITVPFK;NAITVPFKAWGK;QTVNRGGGGFGGGPGPGGLQSGQTIALPAQGLIEFRDALAK;RALKSEFLVR;RALKSEFLVRENRK;RFFFDVGCNK;RFYLDVK;RFYLDVKQNAK;RGGGSGGGDESEGEEVDED;RLDIQNK;RLDIQNKRFYLDVKQNAK;SEFLVRENR;SEFLVRENRK;VSEVKPSYRNAITVPFK;YADEMKEIQER;YGVFLRVSEVKPSYRNAITVPFK;YYLDLKENQR;YYLDLKENQRGR	12.35	4	4	NA	6		GGGGGGGGPGGEQETQELASK;IAEVGAGGSK;IAEVGAGGSKSR;RLDIQNK	32.41	7	6	NA	19		GGGGFGGGPGPGGLQSGQTIALPAQGLIEFR;GGGGGGGGGPGGFQPAPR;GGGGGGGGPGGEQETQELASK;IAEVGAGGSK;NAITVPFK;RFFFDVGCNK;RFYLDVK	24.07	6	4	NA	11		ENQRGRFLR;GGGGGGGGGPGGFQPAPR;GGGGGGGGPGGEQETQELASK;IAEVGAGGSK;RFFFDVGCNK;SEFLVRENRK	0.139122	0.0422751	-0.0377117	0.298876	748.1	836.8	904.6	924.3	902.6	769.5	771.3	796.7	786.2	795.9	3447.7	3180.7	3080.5	3332.8	3360.4	3421.1	3303	3380.4	3484.5	3247.5
P25444	Rps2	40S ribosomal protein S2 OS=Mus musculus OX=10090 Rps2 PE=1 SV=3	10.24	293	31.2	61.09	20	1	NA	197		AFVAIGDYNGHVGLGVK;ATFDAISK;CGSVLVR;ESEIIDFFLGASLK;ESEIIDFFLGASLKDEVLK;EVATAIR;EWIPVTK;GAIILAK;GCTATLGNFAK;GTGIVSAPVPK;GTGIVSAPVPKK;IGKPHTVPCK;LLMMAGIDDCYTSAR;LSIVPVR;LSIVPVRR;RGYWGNK;SLEEIYLFSLPIK;SPYQEFTDHLVK;TQAPAVATT;TYSYLTPDLWK	50.17	15	15	NA	41		AFVAIGDYNGHVGLGVK;ATFDAISK;ESEIIDFFLGASLKDEVLK;EVATAIRGAIILAK;GCTATLGNFAK;IGKPHTVPCK;LSIVPVRR;SLEEIYLFSLPIK;SPYQEFTDHLVK;THTRVSVQR;THTRVSVQRTQAPAVATT;TQAPAVATT;TYSYLTPDLWK;TYSYLTPDLWKETVFTK;VSVQRTQAPAVATT	10.24	2	2	NA	2		SLEEIYLFSLPIK;TYSYLTPDLWKETVFTK	53.92	16	16	NA	48		AFVAIGDYNGHVGLGVK;ATFDAISK;CGSVLVR;ESEIIDFFLGASLK;ESEIIDFFLGASLKDEVLK;EWIPVTK;GCTATLGNFAK;GTGIVSAPVPK;IGKPHTVPCK;LLMMAGIDDCYTSAR;LSIVPVR;LSIVPVRR;SLEEIYLFSLPIK;SPYQEFTDHLVK;TQAPAVATT;TYSYLTPDLWK	14.33	3	3	NA	4		SLEEIYLFSLPIK;SPYQEFTDHLVK;TYSYLTPDLWKETVFTK	-0.327881	0.0177732	-0.0996199	0.00468028	2448.8	2153.3	2481.3	2221.2	2700	3406.6	2448.1	3268.2	2733	3211.9	18646.6	18594.6	18728.6	17648	19004.9	20303.1	20040	20105.6	19924.6	18871.1
Q3TL20	Rps2	Uncharacterized protein OS=Mus musculus OX=10090 Rps2 PE=2 SV=1	10.3	293	31.2	61.09	20	1	NA	199		AFVAIGDYNGHVGLGVK;ATFDAISK;CGSVLVR;ESEIIDFFLGASLK;ESEIIDFFLGASLKDEVLK;EVATAIR;EWIPVTK;GAIILAK;GCTATLGNFAK;GTGIVSAPVPK;GTGIVSAPVPKK;IGKPHTVPCK;LLMMAGIDNCYTSAR;LSIVPVR;LSIVPVRR;RGYWGNK;SLEEIYLFSLPIK;SPYQEFTDHLVK;TQAPAVATT;TYSYLTPDLWK	50.17	15	15	NA	41		AFVAIGDYNGHVGLGVK;ATFDAISK;ESEIIDFFLGASLKDEVLK;EVATAIRGAIILAK;GCTATLGNFAK;IGKPHTVPCK;LSIVPVRR;SLEEIYLFSLPIK;SPYQEFTDHLVK;THTRVSVQR;THTRVSVQRTQAPAVATT;TQAPAVATT;TYSYLTPDLWK;TYSYLTPDLWKETVFTK;VSVQRTQAPAVATT	10.24	2	2	NA	2		SLEEIYLFSLPIK;TYSYLTPDLWKETVFTK	53.92	16	NA	NA	48		AFVAIGDYNGHVGLGVK;ATFDAISK;CGSVLVR;ESEIIDFFLGASLK;ESEIIDFFLGASLKDEVLK;EWIPVTK;GCTATLGNFAK;GTGIVSAPVPK;IGKPHTVPCK;LLMMAGIDNCYTSAR;LSIVPVR;LSIVPVRR;SLEEIYLFSLPIK;SPYQEFTDHLVK;TQAPAVATT;TYSYLTPDLWK	14.33	3	3	NA	4		SLEEIYLFSLPIK;SPYQEFTDHLVK;TYSYLTPDLWKETVFTK	#DIV/0!	#DIV/0!	0.00162255	0.964134	NA	NA	NA	NA	NA	NA	NA	NA	NA	NA	1111	997	983.5	1030.9	1037.6	1074.1	1018.8	1032.4	1021.4	1007.5
Q9JME5	Ap3b2	AP-3 complex subunit beta-2 OS=Mus musculus OX=10090 Ap3b2 PE=1 SV=2	5.63	1082	119.1	3.7	6	6	NA	9		DPNQLIR;IAPDVLRK;LVYVYLVR;LYLTNSK;YDQNYDIR;YDQNYDIRDR	31.33	31	28	NA	71		AAGAAQLTVNSEK;AEVGVIAK;AFYGSEEDEAK;ATGYQELPDWPEEAPDPSVRNVEVPEWTK;DQLIEVIEK;DRDHFQLGSLSHLLNAK;DVIQALTQ;EQGKLTGMNEITEK;GGSAGPGEPEYGHDPASGGIFSSDYK;GLHVGTPK;IAPDVLRK;KLFLAPKPAPILESSFK;KLLQMQPAQHGEIIK;LFLAPKPAPILESSFK;LLQMQPAQHGEIIK;LLTQYVLSLAK;LQVINLAAK;LTDNIQVPMAR;LTGMNEITEK;LYLTNSK;LYSLDSDQKDQLIEVIEK;MVIGTMLVK;NASDLFPAVVK;QLIVPSEQGGALSR;SFTAEEDIVK;SFTAEEDIVKLQVINLAAK;SFYIRSTDPTQIK;TQFLSPTQNESLLEENPEK;VTATANLGRVPCGTSDEYR;VTATANLGRVPCGTSDEYRFAGR;YDQNYDIRDR	0.55	1	1	NA	1		RHDDLK	1.66	1	1	NA	1		YAEEQQDLALLSISTFQR	6.19	5	5	NA	5		KLFLAPKPAPILESSFK;LQVINLAAK;LYSLDSDQKDQLIEVIEK;SFTAEEDIVK;SFYIRSTDPTQIK	-0.0748736	0.696323	0.0529459	0.165995	24	35.1	36.8	34.1	35.2	35.3	44.3	28.4	24.8	41.2	2219.6	2276.3	2251.3	2287.7	2235	2370.5	2118.3	2124.8	2173.6	2076.6
Q6P5F6	Slc39a10	Zinc transporter ZIP10 OS=Mus musculus OX=10090 Slc39a10 PE=1 SV=1	6.71	833	94.3	NA	NA	NA	NA	NA			6.72	5	5	NA	11		FSVQDAENEK;LFDRYGENGRLSFFGLEK;LLTNLGLGEIK;NYLGVEEEK;TQEQSEVK	NA	NA	NA	NA	NA			NA	NA	NA	NA	NA			NA	NA	NA	NA	NA			#DIV/0!	#DIV/0!	#DIV/0!	#DIV/0!	NA	NA	NA	NA	NA	NA	NA	NA	NA	NA	NA	NA	NA	NA	NA	NA	NA	NA	NA	NA
Q8CIV8	Tbce	Tubulin-specific chaperone E OS=Mus musculus OX=10090 Tbce PE=1 SV=1	6.29	524	59	27.29	10	10	NA	13		AGGHPDPDK;ALQDISLWNCAVSHAGEQGR;FCGAVPPVAGLWLGVEWDNPER;IAEACPNIR;LLDLSSNPSIDESQLSLIADLPR;NLLSTWDEVVLIAEQLK;SNNISISERPVNVLQK;VNFGDDFLTALK;VNFGDDFLTALKK;VPVSELLLSYESSK	13.17	6	6	NA	7		IAEACPNIR;IAEACPNIRVVNLSK;IKCSNQPERQILEK;SNNISISERPVNVLQK;VPVSELLLSYESSK;YGAPEDEELK	NA	NA	NA	NA	NA			7.25	3	3	NA	4		LQSLQALSCTRNPLSK;VNFGDDFLTALK;YGAPEDEELK	NA	NA	NA	NA	NA			0.234702	0.0118324	-0.00765357	0.873755	142.1	157.4	174.4	169	181	133.9	152.3	141.5	135	137.5	1174.7	1120.5	1199.5	1038.8	1087.7	1155	1160.2	1150.1	1143	1042.8
G5E8A0	Osbpl11	Oxysterol-binding protein OS=Mus musculus OX=10090 Osbpl11 PE=1 SV=1	7.08	757	84.3	24.04	13	13	NA	22		EMMSHAEGQQR;ERQHWVSR;FFVLNNEAGLLEYFVNEQSR;GALPSGTTIEWLEPK;NVTDSLRESEIDK;QDPFESR;RAHLHPDHLVEVR;RIECLPASGLLSSLDQDLLMLK;RSLLEMYADFMSHPDLFIGITNGATPEDR;SILTVPWVELGGK;VVLPTFILEK;YNLTNTVVCR;YTNLVTGWQYR	1.32	1	1	NA	1		VVLPTFILEK	NA	NA	NA	NA	NA			1.32	1	1	NA	1		VVLPTFILEK	NA	NA	NA	NA	NA			-0.462171	0.0491803	0.0683643	0.193085	43.5	36	36.1	24.5	22.5	46.5	32.8	55	44.2	45.5	1506.4	1500.4	1551.4	1503.2	1734.4	1504	1512.1	1554.2	1428.8	1435.9
Q9ERK4	Cse1l	Exportin-2 OS=Mus musculus OX=10090 Cse1l PE=1 SV=1	5.77	971	110.4	44.49	33	33	NA	68		AADEEAFEDNSEEYIRR;ALTLPGSSENEYIMK;ANDHQGFYLLNSIIEHMPPESVDQYRK;ANIVHLMLSSPEQIQK;DAAIYLVTSLASK;DLEGSDIDTRR;EHDPVGQMVNNPK;FFEGPVTGIFSGYVNSMLQEYAK;FLESVEGNQNYPLLLLTLLEK;GSSTIATAAADK;HGITQANELVNLTEFFVNHILPDLK;ICAVGITK;IIIPEIQK;IVEDEPNK;LLQAFLER;LLQTDDEEEAGLLELLK;LLTECPPMMDTEYTK;LVLDAFALPLTNLFK;MFGMVLEK;NLFEDQNTLTSICEK;NPSVNWK;QIFILLFQR;QLSDAISIIGREDFPQK;SFSLLQEAIIPYIPTLITQLTQK;SNNVNEFPVLK;SQDNVIK;TGNIPALVR;TLDPDPAIR;TLDPDPAIRRPAEK;VCASVTFK;VIVPNMEFR;VSGNVEK;YGALALQEIFDGIQPK	12.05	11	11	NA	27		DAAIYLVTSLASK;EHDPVGQMVNNPK;ICAVGITK;ICEADRVAIK;IIIPEIQK;KICAVGITK;LLQTDDEEEAGLLELLK;NLFEDQNTLTSICEK;SNNVNEFPVLK;TLDPDPAIRRPAEK;VSGNVEK	1.34	1	1	NA	1		EHDPVGQMVNNPK	29.66	25	25	NA	59		AADEEAFEDNSEEYIRR;ANIVHLMLSSPEQIQK;DAAIYLVTSLASK;DLEGSDIDTR;EHDPVGQMVNNPK;HGITQANELVNLTEFFVNHILPDLK;ICEADRVAIK;IIIPEIQK;IPGLLGVFQK;IVEDEPNK;LLQAFLER;LLQTDDEEEAGLLELLK;LSTACPGR;MFGMVLEK;NLFEDQNTLTSICEK;NPSVNWK;QLSDAISIIGREDFPQK;SNELWTEIK;SNNVNEFPVLK;SQDNVIK;TGNIPALVR;TLDPDPAIR;VCASVTFK;VIVPNMEFR;YGALALQEIFDGIQPK	3.09	2	2	NA	2		EHDPVGQMVNNPK;LLQTDDEEEAGLLELLK	-0.233333	0.306389	0.0564865	0.0994296	4207.2	2283	2620.2	2426.4	2284.5	3779.2	2469.2	3699.5	2871.7	3428	6500.4	6811.7	6887.5	6930.3	6656.7	6607.3	6386.6	6595.7	6115.7	6784
Q4FJL0	Rab10	RAB10, member RAS oncogene family OS=Mus musculus OX=10090 Rab10 PE=1 SV=1	8.38	200	22.5	66.5	14	11	NA	58		AFLTLAEDILR;ANINIEK;FFETSAK;FHTITTSYYR;FSDDAFNTTFISTIGIDFK;GAMGIMLVYDITNGK;GKGEQIAR;IQIWDTAGQER;KTYDLLFK;LLIIGDSGVGK;NIDEHANEDVER;SFENISK;TVELQGK;TYDLLFK	55.5	13	11	NA	55		AFLTLAEDILR;AFLTLAEDILRK;ANINIEK;EHGIRFFETSAK;GEQIAREHGIRFFETSAK;GKGEQIAREHGIRFFETSAK;IQIWDTAGQER;KTYDLLFK;LLLIGDSGVGK;NIDEHANEDVER;TPVKEPNSENVDISSGGGVTGWK;TVELQGK;TYDLLFK	15	3	2	NA	10		AFLTLAEDILRK;ANINIEK;LLLIGDSGVGK	65	13	11	NA	41		AFLTLAEDILR;AFLTLAEDILRK;ANINIEK;EPNSENVDISSGGGVTGWK;FFETSAK;FHTITTSYYR;FSDDAFNTTFISTIGIDFK;GKGEQIAR;IQIWDTAGQER;LLLIGDSGVGK;NIDEHANEDVER;TVELQGK;TYDLLFK	30.5	6	4	NA	14		AFLTLAEDILR;AFLTLAEDILRK;ANINIEK;GKGEQIAREHGIRFFETSAK;IQLWDTAGQER;LLIIGDSGVGK	-0.352959	0.246757	-0.148705	0.0615801	3456.4	1759.5	1794.7	1618.2	1880.7	3851.8	2211.7	2873	2300.3	2185.7	3898.3	5117	5044.5	5047.7	5030.9	5335.9	5275.4	5377.8	5196.5	5573.6
B1AQZ2	Kif3a	Kinesin-like protein OS=Mus musculus OX=10090 Kif3a PE=1 SV=1	6.39	725	82.6	7.45	4	3	NA	4		ELEELKK;INLSLSTLGNVISALVDGK;SEKPESCDNVK;VSYLEIYNEEVRDLLGK	17.38	11	11	NA	16		AEGDTRFLVR;DALLRQFQK;EQERLDIEEK;ERPDVGVYIK;KVIVGGVDLLAK;LHLVDLAGSERQAK;LTRLLQDSLGGNSK;RSAKPETVIDSLLQ;SEKPESCDNVK;TFTFDTVFGPESK;TGATGQRLK	NA	NA	NA	NA	NA			NA	NA	NA	NA	NA			1.24	1	1	NA	1		TGATGQRLK	#DIV/0!	#DIV/0!	-0.286293	0.00476598	NA	NA	NA	NA	NA	NA	NA	NA	NA	NA	142.5	164.3	173.2	132.6	163.7	204.3	183.3	187.9	193.1	178.1
Q61481	Pde1a	Calcium/calmodulin-dependent 3',5'-cyclic nucleotide phosphodiesterase 1A OS=Mus musculus OX=10090 Pde1a PE=1 SV=2	5.97	565	64.5	NA	NA	NA	NA	NA			26.19	14	14	NA	31		EAELGLPFSPLCDRK;ELAAQGELDLHK;GDVNVVDLK;GDVNVVDLKK;GSVCDGSYAPDYSLSAVDLK;IVIPLIEEASK;NIRNSLQQPEGIDRAK;NLVIEMVLATDMSGHFQQIK;NNLVDIIQQNK;NSEELGNTEEK;NSEELGNTEEKHADTRP;SFKNNLVDIIQQNK;SNTKGSVCDGSYAPDYSLSAVDLK;YLIGEQTEK	10.44	5	5	NA	6		GSVCDGSYAPDYSLSAVDLK;IVIPLIEEASK;NNLVDIIQQNK;NSEELGNTEEK;NSEELGNTEEKHADTRP	NA	NA	NA	NA	NA			4.07	2	2	NA	2		ELAAQGELDLHK;IVIPLIEEASK	#DIV/0!	#DIV/0!	#DIV/0!	#DIV/0!	NA	NA	NA	NA	NA	NA	NA	NA	NA	NA	NA	NA	NA	NA	NA	NA	NA	NA	NA	NA
Q8BZN6-3	Dock10	Isoform 3 of Dedicator of cytokinesis protein 10 OS=Mus musculus OX=10090 Dock10	7.64	2251	257.2	1.2	2	2	NA	3		DNQGNVDRDSR;LLDPLDYETVIEELEK	0.31	1	1	NA	1		EAPEETK	NA	NA	NA	NA	NA			0.49	1	1	NA	1		DNQGNVDRDSR	NA	NA	NA	NA	NA			0.452343	0.0557673	0.00640589	0.950785	28.6	23.7	25.8	26.8	29.6	15.4	30.9	15.2	21.6	15.2	95	77.2	111.7	97.7	92.4	96.3	103.5	98.8	82.5	90.8
Q6A0F1	Cct8	MKIAA0002 protein (Fragment) OS=Mus musculus OX=10090 Cct8 PE=2 SV=1	5.62	555	60.2	63.24	37	37	NA	173		AHEILPELVCCSAK;AIAGTGANVIVTGGK;ALAENSGVK;ANEVISK;AVDDGVNTFK;DMLEASILDTYLGK;DVDEVSSLLR;EDGAISTIVLR;ELEVQHPAAK;ETEGDVTSVK;FAEAFEAIPR;GEENLMDAQVK;GSTDNLMDDIERAVDDGVNTFK;HFSGLEEAVYR;IAVYSCPFDGMITETK;IGLSVSEVISGYEIACK;IGLSVSEVISGYEIACKK;KAHEILPELVCCSAK;KETEGDVTSVK;KFAEAFEAIPR;LATNAAVTVLR;LFVTNDAATILR;LFVTNDAATILRELEVQHPAAK;LIAQACVSIFPDSGNFNVDNIR;LYSVHQEGNK;MVINRLEK;NLRDVDEVSSLLR;NVGLDIEAEVPAVK;QITSYGETCPGLEQYAIK;QITSYGETCPGLEQYAIKK;QYGSETFLAK;RLVPGGGATEIELAK;TAEELMNFSK;TAEELMNFSKGEENLMDAQVK;TAYGPNGMNK;VADIALHYANK;YNIMLVR	50.99	34	34	NA	111		AHEILPELVCCSAK;AIAGTGANVIVTGGK;ALAENSGVK;ALAENSGVKANEVISK;ANEVISK;APGFAQMLK;APGFAQMLKDGAK;AVDDGVNTFK;DMLEASILDTYLGK;ELAQTTRTAYGPNGMNK;ELEVQHPAAK;ETEGDVTSVK;FAEAFEAIPR;FAEAFEAIPRALAENSGVK;FAEAFEAIPRALAENSGVKANEVISK;GEENLMDAQVK;IAVYSCPFDGMITETK;KFAEAFEAIPR;KFAEAFEAIPRALAENSGVK;KFAEAFEAIPRALAENSGVKANEVISK;LFVTNDAATILRELEVQHPAAK;LVPGGGATEIELAK;MVINRLEK;NLRDVDEVSSLLR;NLRDVDEVSSLLRTSIMSK;NVGLDIEAEVPAVK;QITSYGETCPGLEQYAIK;QITSYGETCPGLEQYAIKK;QYGSETFLAK;RLVPGGGATEIELAK;TAEELMNFSK;TAEELMNFSKGEENLMDAQVK;TVGATALPK;VADIALHYANK	18.74	8	8	NA	9		AIAGTGANVIVTGGK;APGFAQMLK;FAEAFEAIPR;FAEAFEAIPRALAENSGVK;LFVTNDAATILRELEVQHPAAK;LYSVHQEGNK;QITSYGETCPGLEQYAIK;VADIALHYANK	60.36	33	33	NA	69		AHEILPELVCCSAK;AIAGTGANVIVTGGK;ALAENSGVK;ANEVISK;APGFAQMLK;AVDDGVNTFK;DMLEASILDTYLGK;DVDEVSSLLR;EDGAISTIVLR;ELEVQHPAAK;ETEGDVTSVK;FAEAFEAIPR;GEENLMDAQVK;GSTDNLMDDIER;GSTDNLMDDIERAVDDGVNTFK;IAVYSCPFDGMITETK;KFAEAFEAIPR;LATNAAVTVLR;LFVTNDAATILR;LFVTNDAATILRELEVQHPAAK;LIAQACVSIFPDSGNFNVDNIR;MVINRLEK;NIQACK;NLRDVDEVSSLLR;NVGLDIEAEVPAVK;QITSYGETCPGLEQYAIK;QYGSETFLAK;RLVPGGGATEIELAK;TAEELMNFSK;TAYGPNGMNK;TVGATALPK;VADIALHYANK;YNIMLVR	25.95	13	13	NA	20		AIAGTGANVIVTGGK;ALAENSGVK;DMLEASILDTYLGK;FAEAFEAIPR;FAEAFEAIPRALAENSGVK;IAVYSCPFDGMITETK;KFAEAFEAIPRALAENSGVK;LFVTNDAATILRELEVQHPAAK;LYSVHQEGNK;NVGLDIEAEVPAVK;QITSYGETCPGLEQYAIK;QITSYGETCPGLEQYAIKK;RLVPGGGATEIELAK	-0.206301	0.0392847	-0.0829484	0.0225732	4222.1	3377.1	3876.4	3496.5	4011.6	4905.4	3913.7	4651	4265.5	4166.4	16521.3	17811.4	17385.5	16851.9	18539.8	18698.1	18330.6	18525.6	18496.4	18214.4
Q8C7H1	Mmaa	Methylmalonic aciduria type A homolog, mitochondrial OS=Mus musculus OX=10090 Mmaa PE=1 SV=1	9.32	415	45.9	50.6	19	19	NA	43		ACLAEAITLVESTHTRK;DHTEGLSDK;DMNAYIRPSPTSGTLGGVTR;ELAQVLLQR;EQIPLMER;FVDRLYTGLVK;LSVLAVDPSSCTSGGSLLGDK;LYTGLVK;MLTEQGHR;RELAQVLLQR;RGIIEMADLVVITK;RIQAEYVSALK;SDGDLIVPAR;SDGDLIVPARR;SEVWRPK;SGEGITEMWDTMREFQHQMLASGELAAK;STFIECFGK;VGLSGPPGAGK;VWMWNLIQENVLEHFK	2.17	1	1	NA	2		STFIECFGK	NA	NA	NA	NA	NA			14.46	5	5	NA	5		IQAEYVSALK;LSVLAVDPSSCTSGGSLLGDK;LYTGLVK;SDGDLIVPARR;VGLSGPPGAGK	NA	NA	NA	NA	NA			0.0531003	0.634651	-0.0211246	0.533344	215.7	312.2	305.2	308.6	327.7	285.1	308.3	276.5	287.9	258.5	5036.8	4772.4	4603.3	4754.5	5049.7	5061.8	4991.4	4918	4937.6	4665.1
F6RWW8	Mbp	Myelin basic protein (Fragment) OS=Mus musculus OX=10090 Mbp PE=1 SV=1	10.84	150	16.5	NA	NA	NA	NA	NA			78	31	3	NA	375	Phospho [T115; T118]	DSHTRTTHYGSLPQK;DTGILDSIGR;DTGILDSIGRFFSGDRGAPK;FFSGDRGAPK;FFSGDRGAPKR;FSWGGRDSR;FSWGGRDSRSGSPMAR;GLSLSRFSWGGRDSR;HGFLPRHRDTGILDSIGR;HRDTGILDSIGR;HRDTGILDSIGRFFSGDR;HRDTGILDSIGRFFSGDRGAPK;HRDTGILDSIGRFFSGDRGAPKR;NIVTPRTPPPSQGK;NIVTPRTPPPSQGKGR;NIVTPRTPPPSQGKGRGLSLSR;RGSGKDSHTR;SKYLATASTMDHAR;SKYLATASTMDHARHGFLPR;SQHGRTQDENPVVHFFK;SQHGRTQDENPVVHFFKNIVTPR;TPPPSQGKGR;TPPPSQGKGRGLSLSR;TQDENPVVHFFK;TQDENPVVHFFKNIVTPR;TQDENPVVHFFKNIVTPRTPPPSQGK;TQDENPVVHFFKNIVTPRTPPPSQGKGR;TTHYGSLPQK;TTHYGSLPQKSQHGRTQDENPVVHFFK;YLATASTMDHAR;YLATASTMDHARHGFLPR	59.33	18	3	NA	104	Phospho [T115; T118]	FFSGDRGAPK;GAPKRGSGKDSHTR;GSGKDSHTR;NIVTPRTPPPSQGK;NIVTPRTPPPSQGKGR;NIVTPRTPPPSQGKGRGLSLSR;RGSGKDSHTRTTHYGSLPQK;SKYLATASTMDHAR;SQHGRTQDENPVVHFFK;SQHGRTQDENPVVHFFKNIVTPR;TPPPSQGK;TPPPSQGKGR;TQDENPVVHFFK;TQDENPVVHFFKNIVTPR;TTHYGSLPQK;TTHYGSLPQKSQHGR;YLATASTMDHAR;YLATASTMDHARHGFLPR	58	9	9	NA	64	Phospho [T115; T118]	DTGILDSIGR;FFSGDRGAPK;HRDTGILDSIGR;NIVTPRTPPPSQGK;RGSGKDSHTR;SGSPMAR;TQDENPVVHFFK;TTHYGSLPQK;YLATASTMDHAR	78	25	1	NA	255	Phospho [T115; T118]	DSHTRTTHYGSLPQK;DSRSGSPMAR;DTGILDSIGR;DTGILDSIGRFFSGDRGAPK;FFSGDRGAPK;FSWGGRDSRSGSPMAR;GAPKRGSGKDSHTR;GSGKDSHTR;HGFLPRHRDTGILDSIGR;HRDTGILDSIGRFFSGDRGAPK;NIVTPRTPPPSQGK;NIVTPRTPPPSQGKGR;NIVTPRTPPPSQGKGRGLSLSR;RGSGKDSHTRTTHYGSLPQK;SKYLATASTMDHAR;SQHGRTQDENPVVHFFK;TPPPSQGK;TPPPSQGKGR;TPPPSQGKGRGLSLSR;TQDENPVVHFFK;TQDENPVVHFFKNIVTPR;TTHYGSLPQK;TTHYGSLPQKSQHGR;YLATASTMDHAR;YLATASTMDHARHGFLPR	1.70401	0.00113583	#DIV/0!	#DIV/0!	7011.8	3767	6005.1	5483.6	6796.9	1123.9	4072.4	1186.5	1205.7	1332.3	NA	NA	NA	NA	NA	NA	NA	NA	NA	NA
Q9R0P9	Uchl1	Ubiquitin carboxyl-terminal hydrolase isozyme L1 OS=Mus musculus OX=10090 Uchl1 PE=1 SV=1	5.24	223	24.8	NA	NA	NA	NA	NA			74.44	33	33	NA	397		EFTEREQGEVR;EFTEREQGEVRFSAVALCK;FSAVALCK;FSAVALCKAA;GQEVSPK;GQEVSPKVYFMK;KKQIEELK;KKQIEELKGQEVSPK;KQIEELK;KQIEELKGQEVSPK;KQIEELKGQEVSPKVYFMK;LEFEDGSVLK;LGVAGQWR;LSPEDRAK;LSPEDRAKCFEK;MPFPVNHGASSEDSLLQDAAK;MQLKPMEINPEMLNK;MQLKPMEINPEMLNKVLAK;NEAIQAAHDSVAQEGQCR;NEAIQAAHDSVAQEGQCRVDDK;QFLSETEK;QFLSETEKLSPEDR;QFLSETEKLSPEDRAK;QFLSETEKLSPEDRAKCFEK;QIEELKGQEVSPK;QIEELKGQEVSPKVYFMK;QTIGNSCGTIGLIHAVANNQDK;QTIGNSCGTIGLIHAVANNQDKLEFEDGSVLK;VCREFTER;VCREFTEREQGEVR;VCREFTEREQGEVRFSAVALCK;VCREFTEREQGEVRFSAVALCKAA;VLAKLGVAGQWR	57.4	15	15	NA	51		EFTEREQGEVR;FSAVALCK;FSAVALCKAA;GQEVSPK;KQIEELKGQEVSPK;LEFEDGSVLK;LSPEDRAK;MQLKPMEINPEMLNK;NEAIQAAHDSVAQEGQCRVDDK;QFLSETEK;QFLSETEKLSPEDRAK;QIEELKGQEVSPK;QIEELKGQEVSPKVYFMK;QTIGNSCGTIGLIHAVANNQDKLEFEDGSVLK;VCREFTEREQGEVR	32.74	7	7	NA	11		EFTEREQGEVR;FSAVALCK;GQEVSPK;LEFEDGSVLK;LGVAGQWR;MPFPVNHGASSEDSLLQDAAK;QFLSETEK	79.37	20	20	NA	95		EFTEREQGEVR;FADVLGLEEETLGSVPSPACALLLLFPLTAQHENFRKK;FSAVALCK;FSAVALCKAA;GQEVSPK;KKQIEELKGQEVSPK;KQIEELKGQEVSPK;LEFEDGSVLK;LGVAGQWR;LSPEDRAK;MQLKPMEINPEMLNK;MQLKPMEINPEMLNKVLAK;NEAIQAAHDSVAQEGQCRVDDK;QFLSETEK;QFLSETEKLSPEDRAK;QIEELKGQEVSPK;QIEELKGQEVSPKVYFMK;QTIGNSCGTIGLIHAVANNQDKLEFEDGSVLK;VCREFTEREQGEVR;VCREFTEREQGEVRFSAVALCK	0.959656	0.00104812	#DIV/0!	#DIV/0!	1189.8	1002.4	1434.5	1291.1	1422.4	540	1022.6	575.1	593.6	528.7	NA	NA	NA	NA	NA	NA	NA	NA	NA	NA
Q5FW75	Actn2	Actinin alpha 2 OS=Mus musculus OX=10090 Actn2 PE=2 SV=1	5.45	894	103.9	17	17	NA	NA	71		AGTQIENIEEDFRNGLK;CQLEINFNTLQTK;EALERTEK;EGLLLWCQR;EGLLLWCQRK;FAIQDISVEETSAK;GYEEWLLNEIR;GYEEWLLNEIRR;HTNYTMEHIR;HTNYTMEHLR;LEDFRDYR;LEDFRDYRR;LMLLLEVISGER;LVSIGAEEIVDGNVK;MTLGMIWTIILR;TFTAWCNSHLR;TFTAWCNSHLRK;TIPWLENR	24.61	18	8	NA	40		AGTQIENIEEDFRNGLK;ALDYIASK;ATLPEADGERQSILAIQNEVEK;CQLEINFNTLQTK;CQLEINFNTLQTKLR;EALERTEK;EGLLLWCQRK;EQILLQK;FAIQDISVEETSAK;ILASDKPYILAEELRR;LEDFRDYR;LLETIDQLHLEFAK;LVSIGAEEIVDGNVK;NNIDKLEGDHQLIQEALVFDNK;RMPPYSGPGSVPGALDYTAFSSALYGESDL;RREALERTEK;TFTAWCNSHLR;TFTAWCNSHLRK	8.84	6	3	NA	8		AGTQIENIEEDFRNGLK;CQLEINFNTLQTK;LLETIDQLHLEFAK;LVSIGAEEIVDGNVK;QYEHNIINYK;RREALERTEK	79.87	81	NA	NA	1216		ACLISMGYDLGEAEFAR;AGTQIENIEEDFR;AGTQIENIEEDFRNGLK;AIMTYVSCFYHAFAGAEQAETAANR;AIMTYVSCFYHAFAGAEQAETAANRICK;ALDYIASK;ASFNHFDR;ASTHETWAYGK;ATLPEADGER;ATLPEADGERQSILAIQNEVEK;CQLEINFNTLQTK;DDPIGNINLAMEIAEK;DQSLQEELAR;EALERTEK;EGLLLWCQR;EGLLLWCQRK;ELPPDQAQYCIK;EQILLQK;ETADTDTAEQVIASFR;FAIQDISVEETSAK;GITQEQMNEFR;GYEEWLLNEIR;GYEEWLLNEIRR;HEAFESDLAAHQDRVEQIAAIAQELNELDYHDAVNVNDR;HLDIPK;HRPDLIDYSK;HTNYTMEHIR;IEQAEK;ILASDKPYILAEELR;ILASDKPYILAEELRR;IMTLVDPNGQGTVTFQSFIDFMTR;ISNRPAFMPSEGK;ISSSNPYSTVTMDELR;KAGTQIENIEEDFRNGLK;KLEDFRDYR;LASELLEWIR;LASELLEWIRR;LEDFRDYR;LEDFRDYRR;LEGDHQLIQEALVFDNK;LEHLAEK;LEQAEK;LERLEHLAEK;LGTLTQK;LLETIDQLHLEFAK;LMEEYER;LMLLLEVISGER;LMLLLEVISGERLPKPDR;LMLLLEVISGERLPKPDRGK;LNKDDPIGNINLAMEIAEK;LVSIGAEEIVDGNVK;MLDAEDIVNTPKPDER;MTLGMIWTIILR;MVSDIAGAWQR;NGLMDHEDFR;NGLMDHEDFRACLISMGYDLGEAEFAR;NNIDKLEGDHQLIQEALVFDNK;NVNIQNFHTSWK;QFAAQANAIGPWIQNK;QLVPVRDQSLQEELAR;QSILAIQNEVEK;QYEHNIINYK;RELPPDQAQYCIK;RHEAFESDLAAHQDR;RLERLEHLAEK;RMPPYSGPGSVPGALDYTAFSSALYGESDL;RQFAAQANAIGPWIQNK;RTIPWLENR;RTIPWLENRTPEK;SSIQITGALEDQMNQLK;TFTAWCNSHLR;TFTAWCNSHLRK;TINEVETQILTR;TIPWLENR;TIPWLENRTPEK;TMQAMQK;VEQIAAIAQELNELDYHDAVNVNDR;VGWELLLTTIAR;VIQSYSIR;VLAVNQENER;VLAVNQENERLMEEYER;VLAVNQENERLMEEYERLASELLEWIRR	26.85	17	11	NA	39		AGTQIENIEEDFRNGLK;ALDYIASK;ATLPEADGERQSILAIQNEVEK;CQLEINFNTLQTK;EQILLQK;FAIQDISVEETSAK;HKPPKVQEK;LLETIDQLHLEFAK;LLETIDQLHLEFAKR;LNKDDPIGNINLAMEIAEK;LVSIGAEEIVDGNVK;MVSDIAGAWQRLEQAEK;NNIDKLEGDHQLIQEALVFDNK;QYEHNIINYK;RMPPYSGPGSVPGALDYTAFSSALYGESDL;RREALERTEK;TFTAWCNSHLRK	#DIV/0!	#DIV/0!	#DIV/0!	#DIV/0!	NA	NA	NA	NA	NA	NA	NA	NA	NA	NA	NA	NA	NA	NA	NA	NA	NA	NA	NA	NA
Q3TPX4	Exoc5	Exocyst complex component 5 OS=Mus musculus OX=10090 Exoc5 PE=1 SV=2	6.71	708	81.7	27.26	18	18	NA	24		EAADVIQK;GGPEAFDPK;GYSHCIDVYIK;HILAAEQK;KVQELQK;LDTGIDR;LEQQCQK;LHLIAQELPFDRFSEVK;LIQSVFEIK;LSECLQK;NANLYFLDVVQQANTIFHLFDK;NILHSFVQLR;NVDTVLMELGVR;RLLEEFVNHIQELQIMDER;SDAEQYLK;SLYDLYTR;TTGLSSK;YHDLECQLIQEFTSAQR	7.06	5	5	NA	10		EAADVIQK;KVQELQK;QVGDIFSNPEAVLAK;YFNEFLDGELK;YFNEFLDGELKSDVFTNSEK	NA	NA	NA	NA	NA			4.1	2	2	NA	2		NILHSFVQLR;RLLEEFVNHIQELQIMDER	NA	NA	NA	NA	NA			-0.165493	0.0943132	-0.00936818	0.717786	43.5	44.8	51.6	45.3	39.4	58.6	46.7	49.1	49.1	48.4	3545	3769.1	3795.2	3624.4	3686.3	3744.4	3738.8	3809.1	3543.2	3704.5
Q9DB60	Fam213b	Prostamide/prostaglandin F synthase OS=Mus musculus OX=10090 Fam213b PE=1 SV=1	6.74	201	21.7	67.16	10	10	NA	17		ACVVAGLR;ACVVAGLRR;AVGIQGNLSGDLLQSGGLLVVSK;HAVTGEAVELR;RYNSLSILPAALGKPVRDVASK;SILDQHDVR;SPGDYVPQENILQALGISAEVCSSKPPQCDEEVCGR;VGACVLK;VLLHFIQK;WIAQDLSNLR	43.28	5	5	NA	9		GGDKVLLHFIQK;HAVTGEAVELRSLWQEK;RYNSLSILPAALGKPVRDVASK;SPGDYVPQENILQALGISAEVCSSKPPQCDEEVCGR;VLLHFIQK	NA	NA	NA	NA	NA			55.22	9	9	NA	26		ACVVAGLR;HAVTGEAVELR;RYNSLSILPAALGKPVR;RYNSLSILPAALGKPVRDVASK;SILDQHDVR;SPGDYVPQENILQALGISAEVCSSKPPQCDEEVCGR;VGACVLK;VLLHFIQK;WIAQDLSNLR	5.47	1	1	NA	2		HAVTGEAVELR	-0.520907	0.00303932	-0.0513006	0.481804	1136.9	1004.2	993.1	1039.2	1154.1	1682.6	1161.2	1687.8	1421.4	1691.2	1011.9	1102.7	864.1	926.2	1087	984.2	1047.8	1049.5	1082.1	1009
Q69Z70	Slitrk1	MKIAA1910 protein (Fragment) OS=Mus musculus OX=10090 Slitrk1 PE=2 SV=1	6.21	760	84.9	NA	NA	NA	NA	NA			2.5	2	2	NA	2		LSNVQELFLRDNK;LSNVQELFLRDNKIHSIRK	NA	NA	NA	NA	NA			NA	NA	NA	NA	NA			NA	NA	NA	NA	NA			#DIV/0!	#DIV/0!	#DIV/0!	#DIV/0!	NA	NA	NA	NA	NA	NA	NA	NA	NA	NA	NA	NA	NA	NA	NA	NA	NA	NA	NA	NA
Q7TQK5	Ccdc93	Coiled-coil domain-containing protein 93 OS=Mus musculus OX=10090 Ccdc93 PE=1 SV=1	8.29	629	72.6	36.72	21	21	NA	27		ADPSMLQNLR;AERAPGEK;AHCREEMAR;ALVAMNESLK;CPHQLEPHQIQGMDFIHIFPVVQWLVK;DQLNDQYLELLEK;EEMGDYIR;EQAALEK;GPEGQGLPEVETREDEEQNVK;IVSVLPR;LGTSQLHQR;MTAMANEESR;NELLLSK;QFFTLYNTLDDKK;QIVSEYAGK;QSELSAEESPEK;RFIELYR;SQEQEFK;SYSISQFQK;TYSLPEDDDFIK;VDAHEEDELQAAEEQR	9.38	6	6	NA	8		AERAPGEK;EQAALEK;QFFTLYNTLDDKK;QSELSAEESPEK;SQEQEFK;TYSLPEDDDFIK	NA	NA	NA	NA	NA			10.02	5	5	NA	6		AERAPGEK;AHCREEMAR;GPEGQGLPEVETREDEEQNVK;IDEVPSRAELIQYQK;QMEQIVEGIK	NA	NA	NA	NA	NA			-0.00308159	0.939428	0.0260977	0.328407	300.8	303.5	312.3	293.9	332.8	320.3	319.4	298.8	296.1	312	4696.9	4384.4	4382.4	4644.5	4455.6	4509.5	4335.3	4457	4520.5	4337
Q80YD1	Supv3l1	ATP-dependent RNA helicase SUPV3L1, mitochondrial OS=Mus musculus OX=10090 Supv3l1 PE=1 SV=1	7.84	779	87	29.53	19	19	NA	31		APNTSLFVPLTVKPQGPSADGDVGAELTRPLDK;ATEPLSPSDK;EGQVTTMHRDDLALLK;ELDAIIQEGVHNITK;ELEPITTSQALQIAGR;ELPLASR;EWLTQQPEHSR;EWLTQQPEHSREK;FIDMFPDSSLVR;FNDPNDPCK;FSAELIQHIPLSLR;KQPFVCSSLLQFAR;LLAHEIFEK;LLNLESLPSGDQSR;NDIYSVSR;NEPLTFAWLR;QIFPVLECK;TYHAIQR;YLSATSGVYCGPLK	3.08	1	1	NA	2		SNAAGVPCDLVTGEERLTVEPEGK	NA	NA	NA	NA	NA			NA	NA	NA	NA	NA			NA	NA	NA	NA	NA			#DIV/0!	#DIV/0!	0.00218895	0.902397	NA	NA	NA	NA	NA	NA	NA	NA	NA	NA	3748.1	3686.1	3723.3	3754.2	3754.4	3742.6	3657.8	3650.4	3701.8	3885.2
Q545N7	Ckmt1	Creatine kinase, mitochondrial 1, ubiquitous, isoform CRA_a OS=Mus musculus OX=10090 Ckmt1 PE=1 SV=1	8.16	418	47	NA	NA	NA	NA	NA			72.49	43	43	NA	277		AERREVERVVVDALSGLK;AGVHIKLPLLSK;AGVHIKLPLLSKDNRFPK;DNRFPKILENLR;DNRFPKILENLRLQK;DNRFPKILENLRLQKR;DWPDARGIWHNNEK;EVERVVVDALSGLK;EVERVVVDALSGLKGDLAGR;GDLAGRYYR;GIWHNNEK;GLSLPPACTR;GLSLPPACTRAERR;GQDIRIPPPLVHSK;GTGGVDTAATGSVFDISNLDR;HTTDLDASK;ILENLRLQK;ILENLRLQKR;IPPPLVHSK;IRSGYFDER;IRSGYFDERYVLSSR;IRSGYFDERYVLSSRVR;LCDKTTPTGWTLDQCIQTGVDNPGHPFIK;LGYILTCPSNLGTGLR;LPLLSKDNRFPK;LSEMTEAEQQQLIDDHFLFDKPVSPLLTAAGMAR;LYPPSAEYPDLR;LYPPSAEYPDLRK;RGTGGVDTAATGSVFDISNLDR;RGTGGVDTAATGSVFDISNLDRLGK;RLYPPSAEYPDLRK;RRLYPPSAEYPDLRK;RVFERFCRGLK;SFLIWVNEEDHTR;SFLIWVNEEDHTRVISMEK;SGYFDERYVLSSR;TTPTGWTLDQCIQTGVDNPGHPFIK;TVGMVAGDEETYEVFAELFDPVIQER;TVGMVAGDEETYEVFAELFDPVIQERHNGYDPR;TVGMVAGDEETYEVFAELFDPVIQERHNGYDPRTMK;VVVDALSGLK;VVVDALSGLKGDLAGR;VVVDALSGLKGDLAGRYYR	38.04	12	12	NA	33		AERREVER;GIWHNNEK;HTTDLDASK;ILENLRLQK;LCDKTTPTGWTLDQCIQTGVDNPGHPFIK;RGTGGVDTAATGSVFDISNLDRLGK;SFLIWVNEEDHTR;SFLIWVNEEDHTRVISMEK;TTPTGWTLDQCIQTGVDNPGHPFIK;TVGMVAGDEETYEVFAELFDPVIQERHNGYDPRTMK;VVVDALSGLK;VVVDALSGLKGDLAGR	16.99	6	1	NA	64		DWPDAR;GWEFMWNER;GWEFMWNERLGYILTCPSNLGTGLR;LGYILTCPSNLGTGLR;LSEMTEAEQQQLIDDHFLFDKPVSPLLTAAGMAR;VISMEK	50.24	18	18	NA	51		DNRFPK;GIWHNNEK;HTTDLDASK;IRSGYFDERYVLSSR;LCDKTTPTGWTLDQCIQTGVDNPGHPFIK;LSEMTEAEQQQLIDDHFLFDKPVSPLLTAAGMAR;LYPPSAEYPDLRK;RGTGGVDTAATGSVFDISNLDR;RGTGGVDTAATGSVFDISNLDRLGK;SFLIWVNEEDHTR;SFLIWVNEEDHTRVISMEK;SGYFDERYVLSSR;TTPTGWTLDQCIQTGVDNPGHPFIK;TVGMVAGDEETYEVFAELFDPVIQER;TVGMVAGDEETYEVFAELFDPVIQERHNGYDPR;TVGMVAGDEETYEVFAELFDPVIQERHNGYDPRTMK;VVVDALSGLK;VVVDALSGLKGDLAGR	0.411101	0.278209	#DIV/0!	#DIV/0!	15.1	5.5	9.4	11.4	7.4	8.4	11.5	6.9	5.8	4.1	NA	NA	NA	NA	NA	NA	NA	NA	NA	NA
Q922B1	Macrod1	O-acetyl-ADP-ribose deacetylase MACROD1 OS=Mus musculus OX=10090 Macrod1 PE=1 SV=2	8.85	323	35.3	56.35	16	16	NA	50		AAGSLLTDECR;DEGIYRER;EWLEQHK;GDITKLEVDAIVNAANSSLLGGGGVDGCIHR;GLAVKVEDPK;ITCGYRLPAK;LEVDAIVNAANSSLLGGGGVDGCIHR;LIICVFLEK;QREEHYFCK;SCYLSSLDLLLEHR;SVAFPCISTGVFGYPNEEAAEVVLASLR;SVAFPCISTGVFGYPNEEAAEVVLASLREWLEQHK;TLQNCETGK;VDLSTSTDWK;VDRLIICVFLEK;YVIHTVGPIAVGQPTASQAAELR	10.84	3	3	NA	3		AAGSLLTDECR;GLSDKQREEHYFCK;KIPTWKETAK	NA	NA	NA	NA	NA			47.99	14	14	NA	34		AAGSLLTDECR;DEGIYRER;EWLEQHK;GDITKLEVDAIVNAANSSLLGGGGVDGCIHR;ISLYRGDITK;ITCGYRLPAK;KIPTWK;LEVDAIVNAANSSLLGGGGVDGCIHR;QREEHYFCK;SCYLSSLDLLLEHR;TLQNCETGK;VDLSTSTDWK;VDRLIICVFLEK;YVIHTVGPIAVGQPTASQAAELR	NA	NA	NA	NA	NA			-0.109142	0.220379	0.0766526	0.34103	2701.8	2377.8	2773.8	2819.6	2540.4	2751.9	2409.4	3014.3	2873.8	3202.4	4525.3	4189.2	3507.6	4677.1	4015	3867.9	3833.9	3918.9	4117.3	4094
Q9CZI5	Rps23	Uncharacterized protein OS=Mus musculus OX=10090 Rps23 PE=2 SV=1	10.43	145	16	48.28	8	8	NA	110		AHLGTALK;ANPFGGASHAK;GHAVGDIPGVR;ITAFVPNDGCLNFIEENDEVLVAGFGR;ITAFVPNDGCLNFIEENDEVLVAGFGRK;KITAFVPNDGCLNFIEENDEVLVAGFGR;KITAFVPNDGCLNFIEENDEVLVAGFGRK;VANVSLLALYK	49.66	7	7	NA	26		AHLGTALK;ANPFGGASHAK;GHAVGDIPGVR;GHAVGDIPGVRFK;ITAFVPNDGCLNFIEENDEVLVAGFGRK;KITAFVPNDGCLNFIEENDEVLVAGFGRK;VANVSLLALYK	20.69	3	3	NA	7		AHLGTALK;ANPFGGASHAK;VANVSLLALYK	40	4	4	NA	15		AHLGTALK;ANPFGGASHAK;KITAFVPNDGCLNFIEENDEVLVAGFGR;VANVSLLALYK	20.69	3	3	NA	8		AHLGTALK;ANPFGGASHAK;VANVSLLALYK	0.0702436	0.677119	-0.0711936	0.0238095	878.1	1408.2	1369.4	1200	1680.1	1304	1437.4	1197.9	1118.7	1167.2	3980.1	3945.8	3720.4	3865	3940.9	4213.6	4017.8	4099.2	4182.2	3923.4
E9QKR0	Gnb2	Guanine nucleotide-binding protein G(I)/G(S)/G(T) subunit beta-2 OS=Mus musculus OX=10090 Gnb2 PE=1 SV=1	6.6	382	41.4	52.88	14	6	NA	80		ACGDSTLTQITAGLDPVGR;ADQELLMYSHDNIICGITSVAFSR;AGVLAGHDNR;ELPGHTGYLSCCR;IYAMHWGTDSR;LFDLRADQELLMYSHDNIICGITSVAFSR;LIIWDSYTTNK;LLLAGYDDFNCNIWDAMK;LLVSASQDGK;SSWVMTCAYAPSGNFVACGGLDNICSIYSLK;TFVSGACDASIK;TLRGHLAK;VHAIPLR;VSCLGVTDDGMAVATGSWDSFLK	52.88	24	13	NA	112		ACGDSTLTQITAGLDPVGR;ACGDSTLTQITAGLDPVGRIQMR;ACGDSTLTQITAGLDPVGRIQMRTR;ACGDSTLTQITAGLDPVGRIQMRTRR;ADQELLMYSHDNIICGITSVAFSR;AGVLAGHDNR;AGVLAGHDNRVSCLGVTDDGMAVATGSWDSFLK;EGNVRVSR;ELPGHTGYLSCCR;GDRAGVLAGHDNR;IYAMHWGTDSR;KACGDSTLTQITAGLDPVGR;KACGDSTLTQITAGLDPVGRIQMR;KACGDSTLTQITAGLDPVGRIQMRTR;LIIWDSYTTNK;LLLAGYDDFNCNIWDAMK;LLLAGYDDFNCNIWDAMKGDR;LLVSASQDGK;LWDVRDSMCR;NQIRDARK;RTLRGHLAK;TFVSGACDASIK;TLRGHLAK;VHAIPLR	25.39	12	5	NA	36		ACGDSTLTQITAGLDPVGR;ACGDSTLTQITAGLDPVGRIQMR;ACGDSTLTQITAGLDPVGRIQMRTR;AGVLAGHDNR;IYAMHWGTDSR;IYAMHWGTDSRLLVSASQDGK;KACGDSTLTQITAGLDPVGR;LIIWDSYTTNK;LLVSASQDGK;NQIRDARK;TFVSGACDASIK;TREGNVRVSR	46.86	12	7	NA	66		ACGDSTLTQITAGLDPVGR;ADQELLMYSHDNIICGITSVAFSR;AGVLAGHDNR;ELPGHTGYLSCCR;GDRAGVLAGHDNR;LFDLRADQELLMYSHDNIICGITSVAFSR;LIIWDSYTTNK;LLLAGYDDFNCNIWDAMK;LLVSASQDGK;SSWVMTCAYAPSGNFVACGGLDNICSIYSLK;TFVSGACDASIK;VSCLGVTDDGMAVATGSWDSFLK	25.65	12	4	NA	51		ACGDSTLTQITAGLDPVGR;ACGDSTLTQITAGLDPVGRIQMR;ACGDSTLTQITAGLDPVGRIQMRTR;AGVLAGHDNR;ELPGHTGYLSCCR;IYAMHWGTDSR;IYAMHWGTDSRLLVSASQDGK;KACGDSTLTQITAGLDPVGR;LIIWDSYTTNK;LLVSASQDGK;NQIRDARK;TREGNVRVSR	0.132089	0.179823	0.0182759	0.56626	1942	1593.4	2068.3	1804.7	1615.4	1738.4	1444.9	1622.7	1754.2	1674.1	5174.3	4774.4	5385.3	4996	5122.9	5082.5	4981.4	5039.8	5114.5	4914.3
Q3UDP8	Ube2j1	Uncharacterized protein OS=Mus musculus OX=10090 Ube2j1 PE=2 SV=1	7.24	318	35	16.04	5	5	NA	9		AEVNSSGK;DVLLPLK;GPPDSDFDGGVYHGR;RAQQQSQR;SGSGSSQADQEAK	8.81	3	3	NA	3		AEVNSSGK;DVLLPLK;SGSGSSQADQEAK	NA	NA	NA	NA	NA			7.23	2	2	NA	2		GEGAIGSLDYTPEER;RAQQQSQR	NA	NA	NA	NA	NA			-0.0927077	0.621713	-0.0203755	0.869625	49.8	36.7	47.9	46.5	43.6	69	43.1	40.5	41.6	45.2	581	858.5	932.3	733.2	909.5	788.5	858.9	810.3	770	843.9
F6RT34	Mbp	Myelin basic protein (Fragment) OS=Mus musculus OX=10090 Mbp PE=1 SV=1	10.87	212	23.2	NA	NA	NA	NA	NA			86.79	43	4	NA	430	Phospho [T136; T139]	ASDYKSAHKGFKGAYDAQGTLSK;DSHTRTTHYGSLPQK;DTGILDSIGR;DTGILDSIGRFFSGDRGAPK;FFSGDRGAPK;FFSGDRGAPKR;FSWGAEGQKPGFGYGGR;FSWGAEGQKPGFGYGGRASDYK;GAYDAQGTLSK;GAYDAQGTLSKIFK;GAYDAQGTLSKIFKLGGRDSR;GFKGAYDAQGTLSK;GFKGAYDAQGTLSKIFKLGGRDSR;GSGKVPWLK;HGFLPRHRDTGILDSIGR;HRDTGILDSIGR;HRDTGILDSIGRFFSGDR;HRDTGILDSIGRFFSGDRGAPK;HRDTGILDSIGRFFSGDRGAPKR;IFKLGGRDSR;IFKLGGRDSRSGSPMAR;LGGRDSRSGSPMAR;NIVTPRTPPPSQGK;NIVTPRTPPPSQGKGR;NIVTPRTPPPSQGKGRGLSLSR;QSRSPLPSHAR;RGSGKVPWLK;SAHKGFKGAYDAQGTLSK;SKYLATASTMDHAR;SKYLATASTMDHARHGFLPR;SQHGRTQDENPVVHFFK;SQHGRTQDENPVVHFFKNIVTPR;SRPGLCHMYK;TPPPSQGKGR;TPPPSQGKGRGLSLSR;TQDENPVVHFFK;TQDENPVVHFFKNIVTPR;TQDENPVVHFFKNIVTPRTPPPSQGK;TQDENPVVHFFKNIVTPRTPPPSQGKGR;TTHYGSLPQK;TTHYGSLPQKSQHGRTQDENPVVHFFK;YLATASTMDHAR;YLATASTMDHARHGFLPR	64.15	22	1	NA	122	Phospho [S83; T136; T139]	FFSGDRGAPK;FSWGAEGQKPGFGYGGR;FSWGAEGQKPGFGYGGRASDYK;GAYDAQGTLSK;GAYDAQGTLSKIFK;GAYDAQGTLSKIFKLGGRDSR;GFKGAYDAQGTLSK;NIVTPRTPPPSQGK;NIVTPRTPPPSQGKGR;NIVTPRTPPPSQGKGRGLSLSR;QSRSPLPSHAR;SKYLATASTMDHAR;SQHGRTQDENPVVHFFK;SQHGRTQDENPVVHFFKNIVTPR;TPPPSQGK;TPPPSQGKGR;TQDENPVVHFFK;TQDENPVVHFFKNIVTPR;TTHYGSLPQK;TTHYGSLPQKSQHGR;YLATASTMDHAR;YLATASTMDHARHGFLPR	49.53	10	10	NA	70	Phospho [T136; T139]	DTGILDSIGR;FFSGDRGAPK;FSWGAEGQKPGFGYGGR;GAYDAQGTLSK;HRDTGILDSIGR;NIVTPRTPPPSQGK;SGSPMAR;TQDENPVVHFFK;TTHYGSLPQK;YLATASTMDHAR	82.55	35	3	NA	307	Phospho [T136; T139]	DSHTRTTHYGSLPQK;DSRSGSPMAR;DTGILDSIGR;DTGILDSIGRFFSGDRGAPK;FFSGDRGAPK;FSWGAEGQKPGFGYGGR;FSWGAEGQKPGFGYGGRASDYK;GAYDAQGTLSK;GAYDAQGTLSKIFK;GAYDAQGTLSKIFKLGGRDSR;GFKGAYDAQGTLSK;GFKGAYDAQGTLSKIFKLGGRDSR;HGFLPRHRDTGILDSIGR;HRDTGILDSIGRFFSGDRGAPK;IFKLGGRDSRSGSPMAR;LGGRDSRSGSPMAR;LGGRDSRSGSPMARR;NIVTPRTPPPSQGK;NIVTPRTPPPSQGKGR;NIVTPRTPPPSQGKGRGLSLSR;QSRSPLPSHAR;SAHKGFKGAYDAQGTLSK;SKYLATASTMDHAR;SQHGRTQDENPVVHFFK;SRPGLCHMYK;SRPGLCHMYKDSHTR;TPPPSQGK;TPPPSQGKGR;TPPPSQGKGRGLSLSR;TQDENPVVHFFK;TQDENPVVHFFKNIVTPR;TTHYGSLPQK;TTHYGSLPQKSQHGR;YLATASTMDHAR;YLATASTMDHARHGFLPR	1.7805	0.00110032	#DIV/0!	#DIV/0!	9633.8	4908.1	7837.1	7277.7	8734.9	1331.8	5226.8	1446.9	1521.4	1648.2	NA	NA	NA	NA	NA	NA	NA	NA	NA	NA
A0A087WQQ5	Ktn1	Kinectin OS=Mus musculus OX=10090 Ktn1 PE=1 SV=1	6.04	1275	146.3	37.8	46	46	NA	67		ALQSEVQK;CQLSHQK;DFLLSLK;DLLTELQK;DTESDVSK;DVQNMNFLLK;DVVEQMEK;EEQVNSMK;EITDLCNELESLK;ENAEVK;EQDVLLSHQDTK;EREHLEMELEK;ERSSVVIAR;EVQEENK;FQQVQEQMEAEIAHLK;GELSGLLHQLQEK;ILSEQNK;IRLLEEQLQHEVASK;KLDDSYSEAVRQNEELNLLK;KVEMLMAPSK;KVEPVLVTK;LLEEQLQHEVASK;LQALANEQAATAHEVEK;LQNEQTER;LQQEGVQK;LRTVEELLETGLIQVATREEELSAIR;LRTVEELLETGLIQVATREEELSAIRTENSTLTR;LTDTLVSK;LVSELNEK;NAEQAATQLK;NAVEHQR;QEGGLGK;QKPSLEEQVIK;QSAELNK;QSDQVSFVSLIEDLK;QTEDSLANEQDHLASKEEELK;RLFPTVSVPSNLNYSEWLR;RTAEHEAAQQDLQSK;STYVMEVR;SVEELLEVELLK;SVEQEESK;SVLAETEGILQK;TENSTLTR;TMMFSEDEALCVVDLLK;TQLNETHSK;VQLQEAERR	24.78	24	24	NA	36		AAGDTVVIENSDISPEMSEVIGK;ACVAGTSDAEAVK;AKQSDQVSFVSLIEDLK;ALQSEVQK;AQIQQFHSQIAAQTSASVLAEELHK;CQLSHQK;DTESDVSK;DVQNMNFLLK;EQDVLLSHQDTK;EVQEENK;FQQVQEQMEAEIAHLK;GELSGLLHQLQEK;ILSEQNK;KNAEQAATQLK;LQALANEQAATAHEVEK;LQQEGVQK;LSDASPAEDEQFVPAPLNVAETSSSVRERK;NAEQAATQLK;QKPSLEEQVIK;QSDQVSFVSLIEDLK;RASKEESLQIQVQDILEQNEALK;RLFPTVSVPSNLNYSEWLRGFEK;RTAEHEAAQQDLQSK;SVLAETEGILQK	0.55	1	1	NA	1		EVQEENK	37.73	40	2	NA	66		ACVAGTSDAEAVK;ALQSEVQK;AQIQQFHSQIAAQTSASVLAEELHK;DAVSNTTNQLESK;DFLLSLK;DTESDVSK;DVQNMNFLLK;EEIGNAQLEK;EESLQIQVQDILEQNEALK;EHNIFQNK;EIIDMIKPDHVEGIQK;EITDLCNELESLK;ERLLSAMK;FQQVQEQMEAEIAHLK;GELSGLLHQLQEK;HQQASFPSQEELQTVISEK;ILSEQNK;LQALANEQAATAHEVEK;LQNEQTER;LQQEGVQK;LQTAVSQQPNK;LRTVEELLETGLIQVATREEELSAIRTENSTLTR;LSDASPAEDEQFVPAPLNVAETSSSVR;LTDTLVSK;LVSELNEK;NAVEHQR;QEGGLGK;QEIEVLK;QHVEAIELESK;QKPSLEEQVIK;QMQSSFTASERELER;QSAELNK;QSDQVSFVSLIEDLK;REIIDMIKPDHVEGIQK;RTAEHEAAQQDLQSK;SVEELLEVELLK;SVEQEESK;SVLAETEGILQK;TQLNETHSK;WEEVQSYIRK	2.59	4	4	NA	5		EVQEENK;LKDTESDVSK;QSAELNK;TQLNETHSK	0.0590825	0.643658	0.0392778	0.0865996	3165.3	4045.4	3750.7	3562.4	4484	4180.8	4160.4	3450.1	3432.6	3021.2	8587.9	8117.5	8192.7	8715.2	8444.9	8211.2	8121.2	8157	8197.9	8241.3
Q62176	Rbm38	RNA-binding protein 38 OS=Mus musculus OX=10090 Rbm38 PE=1 SV=2	8.65	237	25.3	NA	NA	NA	NA	NA			5.49	1	1	NA	1		ANVNLAYLGAKPR	NA	NA	NA	NA	NA			8.44	2	2	NA	4		DPNPIIDGRK;GYGFVTMADR	NA	NA	NA	NA	NA			-0.16888	0.304594	#DIV/0!	#DIV/0!	179.3	306.9	288.2	289	332.9	377.8	316.8	280.9	282.3	311.9	NA	NA	NA	NA	NA	NA	NA	NA	NA	NA
Q505B1	Rpl17	Rpl17 protein (Fragment) OS=Mus musculus OX=10090 Rpl17 PE=2 SV=1	10.24	185	21.5	56.22	12	1	NA	119		EQIVPKPEEEVAQK;EQIVPKPEEEVAQKK;ETAQAIK;GLDVDSLVIEHIQVNK;INPYMSSPCHIEMILTEK;NAESNAELK;QWGWTQGR;QWGWTQGRWPK;RYSLDPENPTK;SAEFLLHMLK;YNGGVGR;YSLDPENPTK	34.05	8	7	NA	34		EQIVPKPEEEVAQK;EQIVPKPEEEVAQKK;ETAQAIK;GLDVDSLVIEHIQVNK;GLDVDSLVIEHIQVNKAPK;NAESNAELK;NTRETAQAIK;SAEFLLHMLK	22.7	3	3	NA	6		EQIVPKPEEEVAQK;GLDVDSLVIEHIQVNKAPK;NAESNAELK	40.54	9	8	NA	30		EQIVPKPEEEVAQK;EQIVPKPEEEVAQKK;ETAQALK;GLDVDSLVIEHIQVNK;NAESNAELK;NTRETAQAIK;QWGWTQGR;SAEFLLHMLK;YNGGVGR	28.11	4	4	NA	8		EQIVPKPEEEVAQK;GLDVDSLVIEHIQVNKAPK;NAESNAELK;SAEFLLHMLK	0.159115	0.427441	-0.0836247	0.0491753	1535.8	2319.4	2116.1	1792	2976.4	1947.3	2314.1	1846.2	1810.1	1700.5	14461.6	14256.7	14103.9	13553	15010.7	15705.8	15019.5	15006.9	15718.3	14195.5
Q80V08	Rpl17	Rpl17 protein (Fragment) OS=Mus musculus OX=10090 Rpl17 PE=2 SV=1	10.33	194	22.4	53.09	11	NA	NA	118		EQIVPKPEEEVAQK;EQIVPKPEEEVAQKK;ETAQAIK;GLDVDSLVIEHIQVNK;INPYMSSPCHIEMILTEK;NAESNAELK;QWGWTQGR;QWGWTQGRWPK;SAEFLLHMLK;YNGGVGR;YSLDPENPTK	32.47	8	7	NA	34		EQIVPKPEEEVAQK;EQIVPKPEEEVAQKK;ETAQAIK;GLDVDSLVIEHIQVNK;GLDVDSLVIEHIQVNKAPK;NAESNAELK;NTRETAQAIK;SAEFLLHMLK	21.65	3	3	NA	6		EQIVPKPEEEVAQK;GLDVDSLVIEHIQVNKAPK;NAESNAELK	38.66	9	8	NA	30		EQIVPKPEEEVAQK;EQIVPKPEEEVAQKK;ETAQALK;GLDVDSLVIEHIQVNK;NAESNAELK;NTRETAQAIK;QWGWTQGR;SAEFLLHMLK;YNGGVGR	26.8	4	4	NA	8		EQIVPKPEEEVAQK;GLDVDSLVIEHIQVNKAPK;NAESNAELK;SAEFLLHMLK	0.159115	0.427441	-0.0812875	0.0542509	1535.8	2319.4	2116.1	1792	2976.4	1947.3	2314.1	1846.2	1810.1	1700.5	14422.3	14180.9	14032.4	13491.3	14938.9	15617	14901.5	14935.4	15614.9	14116.1
Q6PHZ1	Rpl17	Rpl17 protein OS=Mus musculus OX=10090 Rpl17 PE=2 SV=1	10.17	184	21.4	60.87	12	1	NA	120		EQIVPKPEEEVAQK;EQIVPKPEEEVAQKK;ETAQAIK;GLDVDSLVIEHIQVNK;INPYMSSPCHIEMILTEK;NAESNAELK;QWGWTQGR;QWGWTQGRWPK;SAEFLLHMLK;YLKDVTLQK;YNGGVGR;YSLDPENPTK	34.24	8	7	NA	34		EQIVPKPEEEVAQK;EQIVPKPEEEVAQKK;ETAQAIK;GLDVDSLVIEHIQVNK;GLDVDSLVIEHIQVNKAPK;NAESNAELK;NTRETAQAIK;SAEFLLHMLK	22.83	3	3	NA	6		EQIVPKPEEEVAQK;GLDVDSLVIEHIQVNKAPK;NAESNAELK	40.76	9	8	NA	30		EQIVPKPEEEVAQK;EQIVPKPEEEVAQKK;ETAQALK;GLDVDSLVIEHIQVNK;NAESNAELK;NTRETAQAIK;QWGWTQGR;SAEFLLHMLK;YNGGVGR	28.26	4	4	NA	8		EQIVPKPEEEVAQK;GLDVDSLVIEHIQVNKAPK;NAESNAELK;SAEFLLHMLK	0.159115	0.427441	-0.172743	0.616832	1535.8	2319.4	2116.1	1792	2976.4	1947.3	2314.1	1846.2	1810.1	1700.5	327.6	411.6	275.1	149.3	297.1	255.8	469	449	168.6	304.1
Q3TJ01	Rtcb	tRNA-splicing ligase RtcB homolog OS=Mus musculus OX=10090 Rtcb PE=2 SV=1	7.23	505	55.2	60.59	28	28	NA	97		DLEEALEMGVDWSLR;DLEEALEMGVDWSLREGYAWAEDK;EGYAWAEDK;EHCEEYGR;EQLAQAMFDHIPVGVGSK;ERTLLVHRK;GFVPNMQVEGVFYVNDALEK;GGGVGGFLPAMK;GLGHQVATDALVAMEK;GLPQLGTLGAGNHYAEIQVVDEIFNEYAAK;GMAAAGNYAWVNR;IASPEGQDYLK;KRGLPQLGTLGAGNHYAEIQVVDEIFNEYAAK;LADMGIAIR;LLRTNLDESDVQPVK;LRPIAVIK;LRPIAVIKG;LVMEEAPESYK;MLQADPNK;NLDFQDVLDK;NVTDVVNTCHDAGISK;NYNDELQFLDK;QIGNVAALPGIVHR;RGLPQLGTLGAGNHYAEIQVVDEIFNEYAAK;SSMTFLTR;TNLDESDVQPVK;VEQHVVDGK;VFNTTPDDLDLHVIYDVSHNIAK	48.51	27	27	NA	62		AIKLRPIAVIKG;AMKRDKIIVNDRQLACAR;EQLAQAMFDHIPVGVGSK;GFVPNMQVEGVFYVNDALEK;GGGVGGFLPAMK;GLGHQVATDALVAMEK;GMAAAGNYAWVNR;IIVNDRQLACAR;IIVNDRQLACARIASPEGQDYLK;KAIKLRPIAVIKG;KGFVPNMQVEGVFYVNDALEK;LADMGIAIRVASPK;LLRTNLDESDVQPVKEQLAQAMFDHIPVGVGSK;LMFEELR;LMFEELRNACR;LMFEELRNACRGGGVGGFLPAMK;LRPIAVIK;LRPIAVIKG;LVMEEAPESYK;LVMEEAPESYKNVTDVVNTCHDAGISK;NLDFQDVLDK;NVTDVVNTCHDAGISK;QIGNVAALPGIVHR;TNLDESDVQPVK;TNLDESDVQPVKEQLAQAMFDHIPVGVGSK;VEQHVVDGK;VFNTTPDDLDLHVIYDVSHNIAK	9.11	4	4	NA	4		IASPEGQDYLK;IIVNDRQLACAR;QIGNVAALPGIVHR;VEQHVVDGK	50.69	21	21	NA	53		EHCEEYGR;EQLAQAMFDHIPVGVGSK;GFVPNMQVEGVFYVNDALEK;GGGVGGFLPAMK;GLGHQVATDALVAMEK;GLPQLGTLGAGNHYAEIQVVDEIFNEYAAK;GMAAAGNYAWVNR;IASPEGQDYLK;LADMGIAIR;LMFEELR;LRPIAVIK;LRPIAVIKG;MLQADPNK;NLDFQDVLDK;NVTDVVNTCHDAGISK;NYNDELQFLDK;QIGNVAALPGIVHR;RGLPQLGTLGAGNHYAEIQVVDEIFNEYAAK;SSMTFLTR;TNLDESDVQPVK;VFNTTPDDLDLHVIYDVSHNIAK	11.88	4	4	NA	5		EQLAQAMFDHIPVGVGSK;IIVNDRQLACAR;NVTDVVNTCHDAGISK;QIGNVAALPGIVHR	0.0991041	0.365869	-0.0122114	0.717394	2116	2967.3	3029.2	3057.7	3105.1	2469	2745.8	2669.8	2859.3	2583.7	11031.4	10021.1	10023.5	9925.1	10385.7	10570.4	10255	10556.1	10464.5	9977.6
Q99LF4	Rtcb	tRNA-splicing ligase RtcB homolog OS=Mus musculus OX=10090 Rtcb PE=1 SV=1	7.23	505	55.2	62.18	29	29	NA	100		DLEEALEMGVDWSLR;DLEEALEMGVDWSLREGYAWAEDK;EGYAWAEDK;EHCEEYGR;EQLAQAMFDHIPVGVGSK;ERTLLVHRK;GFVPNMQVEGVFYVNDALEK;GGGVGGFLPAMK;GLGHQVATDALVAMEK;GLPQLGTLGAGNHYAEIQVVDEIFNEYAAK;GMAAAGNYAWVNR;GVIPMNAK;IASPEGQDYLK;KRGLPQLGTLGAGNHYAEIQVVDEIFNEYAAK;LADMGIAIR;LLRTNLDESDVQPVK;LRPIAVIK;LRPIAVIKG;LVMEEAPESYK;MLQADPNK;NLDFQDVLDK;NVTDVVNTCHDAGISK;NYNDELQFLDK;QIGNVAALPGIVHR;RGLPQLGTLGAGNHYAEIQVVDEIFNEYAAK;SSMTFLTR;TNLDESDVQPVK;VEQHVVDGK;VFNTTPDDLDLHVIYDVSHNIAK	48.51	27	27	NA	62		AIKLRPIAVIKG;AMKRDKIIVNDRQLACAR;EQLAQAMFDHIPVGVGSK;GFVPNMQVEGVFYVNDALEK;GGGVGGFLPAMK;GLGHQVATDALVAMEK;GMAAAGNYAWVNR;IIVNDRQLACAR;IIVNDRQLACARIASPEGQDYLK;KAIKLRPIAVIKG;KGFVPNMQVEGVFYVNDALEK;LADMGIAIRVASPK;LLRTNLDESDVQPVKEQLAQAMFDHIPVGVGSK;LMFEELR;LMFEELRNACR;LMFEELRNACRGGGVGGFLPAMK;LRPIAVIK;LRPIAVIKG;LVMEEAPESYK;LVMEEAPESYKNVTDVVNTCHDAGISK;NLDFQDVLDK;NVTDVVNTCHDAGISK;QIGNVAALPGIVHR;TNLDESDVQPVK;TNLDESDVQPVKEQLAQAMFDHIPVGVGSK;VEQHVVDGK;VFNTTPDDLDLHVIYDVSHNIAK	9.11	4	4	NA	4		IASPEGQDYLK;IIVNDRQLACAR;QIGNVAALPGIVHR;VEQHVVDGK	52.28	22	22	NA	56		EHCEEYGR;EQLAQAMFDHIPVGVGSK;GFVPNMQVEGVFYVNDALEK;GGGVGGFLPAMK;GLGHQVATDALVAMEK;GLPQLGTLGAGNHYAEIQVVDEIFNEYAAK;GMAAAGNYAWVNR;GVIPMNAK;IASPEGQDYLK;LADMGIAIR;LMFEELR;LRPIAVIK;LRPIAVIKG;MLQADPNK;NLDFQDVLDK;NVTDVVNTCHDAGISK;NYNDELQFLDK;QIGNVAALPGIVHR;RGLPQLGTLGAGNHYAEIQVVDEIFNEYAAK;SSMTFLTR;TNLDESDVQPVK;VFNTTPDDLDLHVIYDVSHNIAK	11.88	4	4	NA	5		EQLAQAMFDHIPVGVGSK;IIVNDRQLACAR;NVTDVVNTCHDAGISK;QIGNVAALPGIVHR	0.0890041	0.398965	-0.00964089	0.775885	2326.3	3219.6	3298.4	3312.8	3384	2740.6	3005.6	2934.1	3123	2808	12102.6	10980.1	11038.8	10920.7	11438.6	11589.7	11318.8	11586.8	11479.4	10884.8
Q91VD9	Ndufs1	NADH-ubiquinone oxidoreductase 75 kDa subunit, mitochondrial OS=Mus musculus OX=10090 Ndufs1 PE=1 SV=2	5.72	727	79.7	81.43	52	48	NA	339		ALSEIAGITLPYDTLDQVR;AREGVMEFLLANHPLDCPICDQGGECDLQDQSMMFGSDR;ASQTMAK;AVTEGAQAVEEPSIC;DCFIVYQGHHGDVGAPMADVILPGAAYTEK;DDGAAILVAVSNMVQK;DFYMTDSISR;DLLNKVDSDNLCTEEIFPTEGAGTDLR;FASEIAGVDDLGTTGR;FASEIAGVDDLGTTGRGNDMQVGTYIEK;FAYDGLK;FEAPLFNAR;GLLTYTSWEDALSR;GNDMQVGTYIEK;GWNILTNSEK;HSFCEVLK;IASQVAALDLGYKPGVEAIR;IASQVAALDLGYKPGVEAIRK;ILQDIASGR;IRVTTGVAAEWK;KPMVVLGSSALQR;KPMVVLGSSALQRDDGAAILVAVSNMVQK;KTESIDVMDAVGSNIVVSTR;LEEVSPNLVR;LSVAGNCR;LTEPMVRNEK;LVNQEVLADPLVPPQLTIK;MCLVEIEK;MFMSELSGNVIDICPVGALTSKPYAFTARPWETR;MFMSELSGNVIDICPVGALTSKPYAFTARPWETRK;MHEDINEEWISDK;MLFLLGADGGCITR;MLFLLGADGGCITRQDLPK;NIGPLVK;NRLEEVSPNLVR;NRLEEVSPNLVRYDDIEETNYFQQASELAK;SATYVNTEGR;SNYLLNTTIAGVEEADVVLLVGTNPR;SWLHNDLK;TESIDVMDAVGSNIVVSTR;TRFAYDGLK;VAGMLQNFEGNAVAAIAGGLVDAEALVALK;VALIGSPVDLTYR;VALIGSPVDLTYRYDHLGDSPK;VAVTPPGLAR;VAVTPPGLAREDWK;VDSDNLCTEEIFPTEGAGTDLR;VMNILHR;VTTGVAAEWK;VVAACAMPVMK;YDDIEETNYFQQASELAK;YDHLGDSPK	58.87	49	49	NA	255		ALSEIAGITLPYDTLDQVR;ASQTMAKCVKAVTEGAQAVEEPSIC;AVEDKNIGPLVK;AVTEGAQAVEEPSIC;CIRFASEIAGVDDLGTTGRGNDMQVGTYIEK;CVKAVTEGAQAVEEPSIC;DCFIVYQGHHGDVGAPMADVILPGAAYTEK;DFYMTDSISR;DFYMTDSISRASQTMAK;FASEIAGVDDLGTTGR;FASEIAGVDDLGTTGRGNDMQVGTYIEK;FAYDGLK;FAYDGLKR;FLEGKRAVEDKNIGPLVK;GLLTYTSWEDALSR;GNDMQVGTYIEK;GWNILTNSEK;GWNILTNSEKSK;GWNILTNSEKSKK;HSFCEVLK;IASQVAALDLGYKPGVEAIRK;ILQDIASGR;ILQDIASGRHSFCEVLK;IRVTTGVAAEWK;LSVAGNCR;LTEPMVRNEK;LVNQEVLADPLVPPQLTIK;LVNQEVLADPLVPPQLTIKDFYMTDSISR;LVNQEVLADPLVPPQLTIKDFYMTDSISRASQTMAK;MCLVEIEKAPK;MCLVEIEKAPKVVAACAMPVMK;MHEDINEEWISDK;MLFLLGADGGCITRQDLPK;NIGPLVK;NRLEEVSPNLVRYDDIEETNYFQQASELAK;RAVEDKNIGPLVK;RQRLTEPMVRNEK;SATYVNTEGR;SATYVNTEGRAQQTK;SATYVNTEGRAQQTKVAVTPPGLAREDWK;SWLHNDLK;TGEVMRILPR;TRFAYDGLK;VALIGSPVDLTYRYDHLGDSPK;VAVTPPGLAREDWK;VAVTPPGLAREDWKIIR;VGMQIPRFCYHER;VVAACAMPVMK;YDDIEETNYFQQASELAK	22.83	14	14	NA	34		ALSEIAGITLPYDTLDQVR;AVEDKNIGPLVK;AVTEGAQAVEEPSIC;CVKAVTEGAQAVEEPSIC;DFYMTDSISRASQTMAK;GWNILTNSEK;LVNQEVLADPLVPPQLTIK;LVNQEVLADPLVPPQLTIKDFYMTDSISR;MLFLLGADGGCITRQDLPK;RAVEDKNIGPLVK;SATYVNTEGR;SATYVNTEGRAQQTK;VALIGSPVDLTYRYDHLGDSPK;VAVTPPGLAREDWK	77.3	52	52	NA	339		ALSEIAGITLPYDTLDQVR;AREGVMEFLLANHPLDCPICDQGGECDLQDQSMMFGSDR;ASQTMAK;AVTEGAQAVEEPSIC;CIQCTR;DCFIVYQGHHGDVGAPMADVILPGAAYTEK;DDGAAILVAVSNMVQK;DFYMTDSISR;DLLNKVDSDNLCTEEIFPTEGAGTDLR;EGVMEFLLANHPLDCPICDQGGECDLQDQSMMFGSDR;FASEIAGVDDLGTTGR;FASEIAGVDDLGTTGRGNDMQVGTYIEK;FAYDGLK;FEAPLFNAR;GLLTYTSWEDALSR;GNDMQVGTYIEK;GWNILTNSEK;HSFCEVLK;IASQVAALDLGYKPGVEAIR;IASQVAALDLGYKPGVEAIRK;ILQDIASGR;KPMVVLGSSALQR;KPMVVLGSSALQRDDGAAILVAVSNMVQK;KTESIDVMDAVGSNIVVSTR;LEEVSPNLVRYDDIEETNYFQQASELAK;LSVAGNCR;LTEPMVR;LTEPMVRNEK;LVNQEVLADPLVPPQLTIK;MCLVEIEK;MHEDINEEWISDK;MLFLLGADGGCITR;MLFLLGADGGCITRQDLPK;NIGPLVK;NRLEEVSPNLVR;NRLEEVSPNLVRYDDIEETNYFQQASELAK;SATYVNTEGR;SNYLLNTTIAGVEEADVVLLVGTNPR;SWLHNDLK;TESIDVMDAVGSNIVVSTR;TRFAYDGLK;VAGMLQNFEGNAVAAIAGGLVDAEALVALK;VALIGSPVDLTYR;VALIGSPVDLTYRYDHLGDSPK;VAVTPPGLAR;VAVTPPGLAREDWK;VDSDNLCTEEIFPTEGAGTDLR;VMNILHR;VTTGVAAEWK;VVAACAMPVMK;YDDIEETNYFQQASELAK;YDHLGDSPK	37.28	17	17	NA	43		ALSEIAGITLPYDTLDQVR;AVEDKNIGPLVK;AVTEGAQAVEEPSIC;CVKAVTEGAQAVEEPSIC;DCFIVYQGHHGDVGAPMADVILPGAAYTEK;DFYMTDSISRASQTMAK;GWNILTNSEK;ILQDIASGRHSFCEVLK;KPMVVLGSSALQRDDGAAILVAVSNMVQK;LVNQEVLADPLVPPQLTIK;LVNQEVLADPLVPPQLTIKDFYMTDSISR;MLFLLGADGGCITRQDLPK;NRLEEVSPNLVRYDDIEETNYFQQASELAK;SATYVNTEGR;SATYVNTEGRAQQTK;VALIGSPVDLTYRYDHLGDSPK;VAVTPPGLAREDWK	-0.147505	0.0315378	0.120557	0.02849	10211.3	12080.8	12086.3	11720.6	11665.6	12309.1	11869.6	12767.8	13634.8	13401.8	36439.9	31437	32200.2	35121.4	32506.2	31548	30175	30342.5	31733.3	30461.4
O88200	Clec11a	C-type lectin domain family 11 member A OS=Mus musculus OX=10090 Clec11a PE=1 SV=1	5	328	36.4	NA	NA	NA	NA	NA			5.18	1	1	NA	3	Phospho [S156; T158; S161]	QLRDAASDTRDSVQALK	NA	NA	NA	NA	NA			NA	NA	NA	NA	NA			NA	NA	NA	NA	NA			#DIV/0!	#DIV/0!	#DIV/0!	#DIV/0!	NA	NA	NA	NA	NA	NA	NA	NA	NA	NA	NA	NA	NA	NA	NA	NA	NA	NA	NA	NA
E9QB01	Ncam1	Neural cell adhesion molecule 1 OS=Mus musculus OX=10090 Ncam1 PE=1 SV=2	4.93	849	93.6	NA	NA	NA	NA	NA			53.47	60	12	NA	440	Phospho [T387; S389; T391; S396; S398; Y400]	AAHFVFR;AGEQDASIHLK;CVVTAEDGTQSEATVNVK;DGEPIENEEEDDEK;DIQVIVNVPPTVQAR;DISWFSPNGEK;DKDISWFSPNGEK;DKDISWFSPNGEKLSPNQQR;DVRFIVLSNNYLQIR;EANMEGIVTIMGLKPETR;EANMEGIVTIMGLKPETRYSVR;EANMEGIVTIMGLKPETRYSVRLAALNGK;EGEDAVIVCDVVSSLPPTIIWK;EPIVEVRTEEERTPNHDGGK;FFLCQVAGDAK;FFLCQVAGDAKDK;FFLCQVAGDAKDKDISWFSPNGEK;FFLCQVAGDAKDKDISWFSPNGEKLSPNQQR;FIVLSNNYLQIR;GEINFKDIQVIVNVPPTVQAR;GIKKTDEGTYRCEGR;GLGEISAATEFK;GLGEISAATEFKTQPVREPSAPK;GLGEISAATEFKTQPVREPSAPKLEGQMGEDGNSIK;GPVETKSEPPESEAKPAPTEVK;GPVETKSEPPESEAKPAPTEVKTVPNDATQTK;GRDVILK;GRDVILKK;GRDVILKKDVR;HIFSDDSSELTIRNVDK;HIFSDDSSELTIRNVDKNDEAEYVCIAENK;HTEPNETTPLTEPEK;HTEPNETTPLTEPEKGPVETK;ILARGEINFK;KTDEGTYRCEGR;LAALNGK;LAALNGKGLGEISAATEFK;LASEWKPEIR;LEGQMGEDGNSIK;NAPTPQEFK;NAPTPQEFKEGEDAVIVCDVVSSLPPTIIWK;NAPTPQEFKEGEDAVIVCDVVSSLPPTIIWKHK;NDEAEYVCIAENK;NVDKNDEAEYVCIAENK;QDDGGSPIRHYLVK;SEPPESEAKPAPTEVK;SEPPESEAKPAPTEVKTVPNDATQTK;SEPPESEAKPAPTEVKTVPNDATQTKENESKA;SIQYTDAGEYICTASNTIGQDSQSMYLEVQYAPK;SLDWNAEYEVYVVAENQQGK;SLGEESWHFK;TDEGTYRCEGR;TLDGHMVVR;TQPVREPSAPK;TQPVREPSAPKLEGQMGEDGNSIK;TVPNDATQTK;TVPNDATQTKENESKA;VNLIKQDDGGSPIRHYLVK;VSSLTLK;YSVRLAALNGK	25.91	19	1	NA	63		AGEQDASIHLK;CVVTAEDGTQSEATVNVK;DISWFSPNGEK;DKDISWFSPNGEK;EANMEGIVTIMGLKPETRYSVR;FFLCQVAGDAK;FFLCQVAGDAKDK;FFLCQVAGDAKDKDISWFSPNGEK;GLGEISAATEFK;GPVETKSEPPESEAKPAPTEVK;HTEPNETTPLTEPEK;KTDEGTYRCEGR;LEGQMGEDGNSIK;NAPTPQEFKEGEDAVIVCDVVSSLPPTIIWK;SEPPESEAKPAPTEVK;TLDGHMVVRSHAR;TQPVREPSAPKLEGQMGEDGNSIK;TVPNDATQTK;TVPNDATQTKENESKA	5.77	4	4	NA	8		DISWFSPNGEK;EANMEGIVTIMGLKPETR;LPSGSDHVMLK;NAPTPQEFK	29.8	24	4	NA	81		AGEQDASIHLK;CVVTAEDGTQSEATVNVK;DIQVIVNVPPTVQAR;DISWFSPNGEK;DKDISWFSPNGEK;EANMEGIVTIMGLKPETR;EANMEGIVTIMGLKPETRYSVR;EANMEGIVTIMGLKPETRYSVRLAALNGK;FFLCQVAGDAK;FFLCQVAGDAKDK;FFLCQVAGDAKDKDISWFSPNGEK;GLGEISAATEFK;GPVETKSEPPESEAKPAPTEVK;KTDEGTYRCEGR;LEGQMGEDGNSIK;NAPTPQEFKEGEDAVIVCDVVSSLPPTIIWK;NAPTPQEFKEGEDAVIVCDVVSSLPPTIIWKHK;NVDKNDEAEYVCIAENK;SEPPESEAKPAPTEVK;TEEERTPNHDGGK;TQPVREPSAPKLEGQMGEDGNSIK;TVPNDATQTK;TVPNDATQTKENESKA;VSSLTLK	0.155701	0.174332	#DIV/0!	#DIV/0!	468.9	448.6	551	419.8	498.7	471.7	469.7	406.5	345.5	449.4	NA	NA	NA	NA	NA	NA	NA	NA	NA	NA
Q3ULJ0	Gpd1l	Glycerol-3-phosphate dehydrogenase 1-like protein OS=Mus musculus OX=10090 Gpd1l PE=1 SV=2	6.77	351	38.2	71.23	23	21	NA	101		ALGITLIK;ELLNGQK;ELLQTPNFR;FCETTIGSK;FPLFTAVYQICYEGRPVTQMLSCLQSHPEHI;GIDEGPDGLK;ICDEITGR;ICDEITGRVPEK;IIGSNVK;ITVVDDADTVELCGALK;KLTDIINNDHENVK;LGLMEMIAFAK;LISDIIR;LISDIIREK;LPENVVAVPNLSEAVQDADLLVFVIPHQFIHK;LQGPQTSAEVYR;LTDIINNDHENVK;MWVFEETVNGRK;NIVAVGAGFCDGLR;VAEAFAR;VCIVGSGNWGSAVAK;VMQNGLLFK;YLPGHKLPENVVAVPNLSEAVQDADLLVFVIPHQFIHK	55.84	24	22	NA	80		ALGITLIK;ALGITLIKGIDEGPDGLK;ELLNGQK;FCETTIGSK;GIDEGPDGLK;GIDEGPDGLKLISDIIREK;ICDEITGRVPEK;IIGSNVK;IIGSNVKTLQK;LISDIIREK;LQGPQTSAEVYR;LQGPQTSAEVYRILR;LQGPQTSAEVYRILRQK;LTDIINNDHENVK;MGIDISVLMGANIASEVAAEK;MWVFEETVNGRK;NIVAVGAGFCDGLRCGDNTK;TGKTIEELEK;TIEELEK;TLQKFSSTVK;VAEAFAR;VAEAFARTGK;VCIVGSGNWGSAVAK;VMQNGLLFK	14.81	5	5	NA	6		ALGITLIK;GIDEGPDGLK;GIDEGPDGLKLISDIIREK;LQGPQTSAEVYR;LTDIINNDHENVK	43.87	16	14	NA	72		ALGITLIK;ELLNGQK;ELLQTPNFR;FCETTIGSK;GIDEGPDGLK;ICDEITGRVPEK;IIGSNVK;ITVVDDADTVELCGALK;LGLMEMIAFAK;LISDIIR;LISDIIREK;LQGPQTSAEVYR;LTDIINNDHENVK;NIVAVGAGFCDGLR;VAEAFAR;VMQNGLLFK	15.67	5	5	NA	7		ALGITLIK;GIDEGPDGLK;ICDEITGRVPEK;LQGPQTSAEVYR;LTDIINNDHENVK	-0.0458161	0.766296	0.194138	0.000233902	1754.7	1117.5	1296	1280.7	1084.1	1421	1124.2	1437.2	1272.2	1489.2	11486.5	10398.1	10903.5	11274.6	10522	9473.8	9348.3	9598.4	9579.7	9712
F6ZGN3	Myo18a	Unconventional myosin-XVIIIa (Fragment) OS=Mus musculus OX=10090 Myo18a PE=1 SV=2	9.89	501	54.3	NA	NA	NA	NA	NA			2.99	2	2	NA	3		APSDDGSLK;NKGPSKAPSDDGSLK	NA	NA	NA	NA	NA			15.97	8	8	NA	10		ARGGPREEPDQAQGR;EEPDQAQGR;GGPREEPDQAQGR;HSYLDPDLEAAINEVLSYKPVPFQR;KGPTTDVEEAGQTPR;RWGSDFDR;SAQLEHPER;TALNSLPK	NA	NA	NA	NA	NA			-0.294936	0.00778396	#DIV/0!	#DIV/0!	205.1	218.3	241.4	224.7	282.3	304.5	296.6	292.1	280.3	264.1	NA	NA	NA	NA	NA	NA	NA	NA	NA	NA
D6REG4	Grhpr	Glyoxylate reductase/hydroxypyruvate reductase OS=Mus musculus OX=10090 Grhpr PE=1 SV=1	7.8	197	21.2	80.2	14	14	NA	80		AALAQAADCEVEQWNSDDPIPR;AALAQAADCEVEQWNSDDPIPRK;DLEQGVVGAHGLLCR;IGQAIAR;LKPFGVQR;LLDAAGANLR;LPEAIEEVK;NGGWSSWSPLWMCGYGLSQSTVGIVGLGR;RLPEAIEEVK;VFVTGPLPAEGR;VGYTPGVLTDATAELAVSLLLTTCR;VGYTPGVLTDATAELAVSLLLTTCRR;VISTLSVGVDHLALDEIK;VISTLSVGVDHLALDEIKK	18.78	4	1	NA	8		DLEQGVVGAHGLLCR;LSDRVDKK;MKVFVTGPLPAEGR;VFVTGPLPAEGR	14.72	3	3	NA	4		DLEQGVVGAHGLLCR;MKVFVTGPLPAEGR;VFVTGPLPAEGR	65.48	11	11	NA	37		AALAQAADCEVEQWNSDDPIPR;AALAQAADCEVEQWNSDDPIPRK;DLEQGVVGAHGLLCR;IGQAIAR;LKPFGVQR;LLDAAGANLR;RLPEAIEEVK;VFVTGPLPAEGR;VGYTPGVLTDATAELAVSLLLTTCR;VISTLSVGVDHLALDEIK;VISTLSVGVDHLALDEIKK	13.71	2	2	NA	3		DLEQGVVGAHGLLCR;VFVTGPLPAEGR	-0.161689	0.309111	-0.0704171	0.100123	1918.4	1476.5	1935.2	1370.3	1229.9	1674.1	1499.5	1916.5	1733	2047.7	7616.5	7780	6897.6	7396.4	7924.3	8217.2	7904.3	7943	7772.7	7659.1
Q5SSM3	Arhgap44	Rho GTPase-activating protein 44 OS=Mus musculus OX=10090 Arhgap44 PE=1 SV=1	6.6	814	88.9	1.11	1	1	NA	2		QLANQTVGR	23.83	16	16	NA	39		AALDCCVVDVQEYSADPHAIAGALK;ANHNNIK;EIDYANYFQTLIEVQAEYHRK;ELSPGSGQK;KLPLTTLAQCLVEGSAILGDDTLLGK;KLTACLQGQQGAEADK;KLTACLQGQQGAEADKR;KLTACLQGQQGAEADKRSK;LCGETEDK;LSEYQDVNK;LVLDMDSSRTRWQQTSK;RLQALWNACEK;SKELSPGSGQK;SLTLLQAVLPQIK;SSGLSSSLQPAGAK;TEVLSEDLLQVEK	6.51	3	3	NA	4		KLPLTTLAQCLVEGSAILGDDTLLGK;SLTLLQAVLPQIK;SSGLSSSLQPAGAK	NA	NA	NA	NA	NA			5.77	4	4	NA	5		ANHNNIK;SLTLLQAVLPQIK;SSGLSSSLQPAGAK;TEVLSEDLLQVEK	#DIV/0!	#DIV/0!	0.0927968	0.364584	NA	NA	NA	NA	NA	NA	NA	NA	NA	NA	156.6	135.1	171.3	123.6	151.8	147	150.4	136.8	124.3	133.9
Q3TF87	Dars	Uncharacterized protein OS=Mus musculus OX=10090 Dars PE=2 SV=1	6.49	501	57.1	76.45	40	40	NA	150		ADDVVWVR;AEDSNTHR;ALHHGIDLEK;ATVNQDTR;AYIDSFR;EAGVEMDDEEDLSTPNEK;EKYDTDFYVLDK;ERYGISSMIQSQEKPDR;ESIIDVEGVVR;ESIIDVEGVVRK;FAANINK;FGAPPHAGGGIGLER;FLEPTLRLEYCEALAMLR;FQTEIQTVSK;GEEILSGAQR;GFVEIQTPK;IGSCTQQDVELHVQK;IHDPQLLTER;IISAASEGGANVFTVSYFK;IYVISLAEPR;IYVISLAEPRLPLQLDDAIRPEVEGEEDGRATVNQDTR;LDNRVIDLR;LEYCEALAMLR;LPLQLDDAIRPEVEGEEDGR;LPLQLDDAIRPEVEGEEDGRATVNQDTR;LQSGICHLFR;NNAYLAQSPQLYK;QCFLVLR;QFPCEPFK;QMCICADFEK;QQQFNVQALVAVGDHASK;QSNSYDMFMR;QSNSYDMFMRGEEILSGAQR;QTSMFPRDPK;TSTSQAIFR;VFCIGPVFR;VTMLFLGLHNVR;YDTDFYVLDK;YGISSMIQSQEKPDR;YPLAVRPFYTMPDPR	20.56	11	11	NA	17		ADDVVWVR;ADDVVWVRAR;DLTVQKADDVVWVR;DLTVQKADDVVWVRAR;EKYDTDFYVLDK;ESIIDVEGVVRK;GFVEIQTPK;IGSCTQQDVELHVQK;NNAYLAQSPQLYK;QFPCEPFK;YPLAVRPFYTMPDPRNPK	2.99	1	1	NA	1		IGSCTQQDVELHVQK	61.68	29	29	NA	70		ADDVVWVR;ALHHGIDLEK;ATVNQDTR;EKYDTDFYVLDK;ERYGISSMIQSQEKPDR;ESIIDVEGVVR;ESIIDVEGVVRK;FAANINK;FGAPPHAGGGIGLER;FLEPTLRLEYCEALAMLR;FQTEIQTVSK;GEEILSGAQR;GFVEIQTPK;IGSCTQQDVELHVQK;IHDPQLLTER;IISAASEGGANVFTVSYFK;IYVISLAEPR;LEYCEALAMLR;LPLQLDDAIRPEVEGEEDGRATVNQDTR;NNAYLAQSPQLYK;QCFLVLR;QFPCEPFK;QMCICADFEK;QQQFNVQALVAVGDHASK;QSNSYDMFMRGEEILSGAQR;TSTSQAIFR;VFCIGPVFR;YDTDFYVLDK;YPLAVRPFYTMPDPR	7.39	3	3	NA	3		GFVEIQTPK;IGSCTQQDVELHVQK;NNAYLAQSPQLYK	-0.589347	0.000876787	-0.0857808	0.00587204	3846.1	3618.8	3762.9	3206.8	4160.6	6319.7	4570.5	6075.1	5087.2	5925.2	19003.5	19059.6	19131	18476	19932.5	20627.2	19840.6	20868.1	19800.2	20323.3
P10833	Rras	Ras-related protein R-Ras OS=Mus musculus OX=10090 Rras PE=1 SV=1	6.79	218	23.7	49.08	11	9	NA	21		ADLENQR;DRDDFPIVLVGNK;GGGPGPRDPPPGETHK;ICTVDGIPARLDILDTAGQEEFGAMR;ICTVDGIPARLDILDTAGQEEFGAMREQYMR;LDILDTAGQEEFGAMR;LFTQILR;LNVDEAFEQLVR;LRLNVDEAFEQLVR;LVVVGGGGVGK;QSFNEVGK	4.13	1	1	NA	1		LFTQILRVK	NA	NA	NA	NA	NA			34.86	7	5	NA	11		DRDDFPIVLVGNK;ICTVDGIPARLDILDTAGQEEFGAMR;ICTVDGIPARLDILDTAGQEEFGAMREQYMR;LDILDTAGQEEFGAMREQYMR;LFTQILR;LRLNVDEAFEQLVR;LVVVGGGGVGK	NA	NA	NA	NA	NA			0.241434	0.236391	-0.14027	0.0658844	796.9	482.3	530.1	504.6	461	559.7	475	450.1	462.9	399.6	1734.1	2058.7	2282.2	1953.8	2089.6	2200.3	2302.9	2264	2099.9	2284.5
S4R1W8	Gapdh	Glyceraldehyde-3-phosphate dehydrogenase (Fragment) OS=Mus musculus OX=10090 Gapdh PE=1 SV=1	5.91	55	6.2	36.36	2	2	NA	79		LVINGKPITIFQER;LVINGKPITIFQERDPTNIK	56.36	4	NA	NA	65		AENGKLVINGKPITIFQERDPTNIK;FNGTVKAENGK;LVINGKPITIFQER;LVINGKPITIFQERDPTNIK	56.36	2	NA	NA	24		FNGTVKAENGK;LVINGKPITIFQERDPTNIK	60	3	1	NA	208		LVINGKPITIFQER;LVINGKPITIFQERDPTNIK;MVYMFQYDSTHGK	56.36	4	NA	NA	45		AENGKLVINGKPITIFQERDPTNIK;FNGTVKAENGK;LVINGKPITIFQER;LVINGKPITIFQERDPTNIK	-1.34766	0.0518384	0.0523579	0.0487793	108.7	137.4	114.6	100	97.3	576.7	184.6	207.5	274.9	176.4	11128.3	11207.7	11201.6	11504.1	11418.4	11162	10572.9	10774.3	11354.9	10583.7
Q5DTM9	Ppfia2	MKIAA4112 protein (Fragment) OS=Mus musculus OX=10090 Ppfia2 PE=2 SV=1	6.07	1261	143.7	1.51	2	2	NA	2		HGNIEER;LLLEHLECLVSR	11.42	11	10	NA	21		AETLPEVEAELAQRIAALTK;EDMEERITTLEK;EEEISELK;EIRLIQEEK;ERMAALEEK;GADPPEFAALTK;IAVVEEDGREDK;LGTQAEK;LQDVIYDRDSLQR;RLSNGSIDSTDDTSQIVELQELLEK;RQAQSPSGVSSEVEVLK	2.3	2	1	NA	2		NVLIQESENFRK;RQAQSPSGVSSEVEVLK	1.9	1	1	NA	38	Phospho [T271; S272]	LSNGSIDSTDDTSQIVELQELLEK	1.9	2	1	NA	2		RQAQSPSGVSSEVEVLK;SLFEHHK	-0.476193	0.0879295	-0.0466536	0.590227	88	82.9	116.5	103.8	88	125.8	70.6	174.4	131.2	164.6	33.1	38.9	42.5	33.6	37.5	41.7	40.9	36.6	34.8	37.7
Q3UIQ2	Ndufs1	Uncharacterized protein OS=Mus musculus OX=10090 Ndufs1 PE=2 SV=1	5.72	727	79.7	79.92	51	47	NA	327		ALSEIAGITLPYDTLDQVR;AREGVMEFLLANHPLDCPICDQGGECDLQDQSMMFGSDR;ASQTMAK;AVTEGAQAVEEPSIC;DCFIVYQGHHGDVGAPMADVILPGAAYTEK;DDGAAILVAVSNMVQK;DFYMTDSISR;DLLNKVDSDNLCTEEIFPTEGAGTDLR;FASEIAGVDDLGTTGR;FASEIAGVDDLGTTGRGNDMQVGTYIEK;FAYDGLK;FEAPLFNAR;GLLTYTSWEDALSR;GNDMQVGTYIEK;GWNILTNSEK;HSFCEVLK;IASQVAALDLGYKPGVEAIR;IASQVAALDLGYKPGVEAIRK;ILQDIASGR;IRVTTGVAAEWK;KPMVVLGSSALQR;KPMVVLGSSALQRDDGAAILVAVSNMVQK;KTESIDVMDAVGSNIVVSTR;LEEVSPNLVR;LSVAGNCR;LTEPMVRNEK;LVNQEVLADPLVPPQLTIK;MCLVEIEK;MFMSELSGNVIDICPVGALTSKPYAFTARPWETR;MFMSELSGNVIDICPVGALTSKPYAFTARPWETRK;MHEDINEEWISDK;MLFLLGADGGCITR;MLFLLGADGGCITRQDLPK;NIGPLVK;NRLEEVSPNLVR;NRLEEVSPNLVRYDDIEETNYFQQASELAK;SATYVNTEGR;SNYLLNTTIAGVEEADVVLLVGTNPR;SWLHNDLK;TESIDVMDAVGSNIVVSTR;TRFAYDGLK;VAGMLQNFEGNAVAAIAGGLVDAEALVALK;VALIGSPVDLTYR;VALIGSPVDLTYRYDHLGDSPK;VAVTPPGLAR;VAVTPPGLAREDWK;VDSDNLCTEEIFPTEGAGTDLR;VMNILHR;VTTGVAAEWK;YDDIEETNYFQQASELAK;YDHLGDSPK	57.36	47	47	NA	248		ALSEIAGITLPYDTLDQVR;ASQTMAKCVKAVTEGAQAVEEPSIC;AVEDKNIGPLVK;AVTEGAQAVEEPSIC;CIRFASEIAGVDDLGTTGRGNDMQVGTYIEK;CVKAVTEGAQAVEEPSIC;DCFIVYQGHHGDVGAPMADVILPGAAYTEK;DFYMTDSISR;DFYMTDSISRASQTMAK;FASEIAGVDDLGTTGR;FASEIAGVDDLGTTGRGNDMQVGTYIEK;FAYDGLK;FAYDGLKR;FLEGKRAVEDKNIGPLVK;GLLTYTSWEDALSR;GNDMQVGTYIEK;GWNILTNSEK;GWNILTNSEKSK;GWNILTNSEKSKK;HSFCEVLK;IASQVAALDLGYKPGVEAIRK;ILQDIASGR;ILQDIASGRHSFCEVLK;IRVTTGVAAEWK;LSVAGNCR;LTEPMVRNEK;LVNQEVLADPLVPPQLTIK;LVNQEVLADPLVPPQLTIKDFYMTDSISR;LVNQEVLADPLVPPQLTIKDFYMTDSISRASQTMAK;MCLVEIEKAPK;MHEDINEEWISDK;MLFLLGADGGCITRQDLPK;NIGPLVK;NRLEEVSPNLVRYDDIEETNYFQQASELAK;RAVEDKNIGPLVK;RQRLTEPMVRNEK;SATYVNTEGR;SATYVNTEGRAQQTK;SATYVNTEGRAQQTKVAVTPPGLAREDWK;SWLHNDLK;TGEVMRILPR;TRFAYDGLK;VALIGSPVDLTYRYDHLGDSPK;VAVTPPGLAREDWK;VAVTPPGLAREDWKIIR;VGMQIPRFCYHER;YDDIEETNYFQQASELAK	22.83	14	14	NA	34		ALSEIAGITLPYDTLDQVR;AVEDKNIGPLVK;AVTEGAQAVEEPSIC;CVKAVTEGAQAVEEPSIC;DFYMTDSISRASQTMAK;GWNILTNSEK;LVNQEVLADPLVPPQLTIK;LVNQEVLADPLVPPQLTIKDFYMTDSISR;MLFLLGADGGCITRQDLPK;RAVEDKNIGPLVK;SATYVNTEGR;SATYVNTEGRAQQTK;VALIGSPVDLTYRYDHLGDSPK;VAVTPPGLAREDWK	75.79	51	51	NA	324		ALSEIAGITLPYDTLDQVR;AREGVMEFLLANHPLDCPICDQGGECDLQDQSMMFGSDR;ASQTMAK;AVTEGAQAVEEPSIC;CIQCTR;DCFIVYQGHHGDVGAPMADVILPGAAYTEK;DDGAAILVAVSNMVQK;DFYMTDSISR;DLLNKVDSDNLCTEEIFPTEGAGTDLR;EGVMEFLLANHPLDCPICDQGGECDLQDQSMMFGSDR;FASEIAGVDDLGTTGR;FASEIAGVDDLGTTGRGNDMQVGTYIEK;FAYDGLK;FEAPLFNAR;GLLTYTSWEDALSR;GNDMQVGTYIEK;GWNILTNSEK;HSFCEVLK;IASQVAALDLGYKPGVEAIR;IASQVAALDLGYKPGVEAIRK;ILQDIASGR;KPMVVLGSSALQR;KPMVVLGSSALQRDDGAAILVAVSNMVQK;KTESIDVMDAVGSNIVVSTR;LEEVSPNLVRYDDIEETNYFQQASELAK;LSVAGNCR;LTEPMVR;LTEPMVRNEK;LVNQEVLADPLVPPQLTIK;MCLVEIEK;MHEDINEEWISDK;MLFLLGADGGCITR;MLFLLGADGGCITRQDLPK;NIGPLVK;NRLEEVSPNLVR;NRLEEVSPNLVRYDDIEETNYFQQASELAK;SATYVNTEGR;SNYLLNTTIAGVEEADVVLLVGTNPR;SWLHNDLK;TESIDVMDAVGSNIVVSTR;TRFAYDGLK;VAGMLQNFEGNAVAAIAGGLVDAEALVALK;VALIGSPVDLTYR;VALIGSPVDLTYRYDHLGDSPK;VAVTPPGLAR;VAVTPPGLAREDWK;VDSDNLCTEEIFPTEGAGTDLR;VMNILHR;VTTGVAAEWK;YDDIEETNYFQQASELAK;YDHLGDSPK	37.28	17	17	NA	43		ALSEIAGITLPYDTLDQVR;AVEDKNIGPLVK;AVTEGAQAVEEPSIC;CVKAVTEGAQAVEEPSIC;DCFIVYQGHHGDVGAPMADVILPGAAYTEK;DFYMTDSISRASQTMAK;GWNILTNSEK;ILQDIASGRHSFCEVLK;KPMVVLGSSALQRDDGAAILVAVSNMVQK;LVNQEVLADPLVPPQLTIK;LVNQEVLADPLVPPQLTIKDFYMTDSISR;MLFLLGADGGCITRQDLPK;NRLEEVSPNLVRYDDIEETNYFQQASELAK;SATYVNTEGR;SATYVNTEGRAQQTK;VALIGSPVDLTYRYDHLGDSPK;VAVTPPGLAREDWK	-0.151697	0.0308377	0.121836	0.0276034	9444.8	11146.4	11196.1	10863.7	10760.4	11395.4	10961.4	11842.6	12682.2	12451.8	35059.3	30240.2	30885.7	33704.9	31183.6	30269.5	28982.1	29133.4	30396.5	29248
A2BI12	Psip1	PC4 and SFRS1-interacting protein OS=Mus musculus OX=10090 Psip1 PE=1 SV=1	9.23	327	36.9	46.48	14	13	NA	24		ASNEDVTK;AVDITTPK;DFKPGDLIFAK;DIFPYSENK;EDTDQEEK;ETNVSKEDTDQEEK;FSSQQASTK;GFNEGLWEIDNNPK;GRPAATEVK;GYPHWPAR;GYPHWPARVDEVPDGAVKPPTNK;QPCPSDGDMVIDEDK;QSNASSDVEVEEK;QVDTEEAGMVTAATASNVK	40.98	16	1	NA	45		ASNEDVTK;ASNEDVTKAVDITTPK;AVDITTPK;AVDITTPKAAR;DFKPGDLIFAK;DIFPYSENK;EDTDQEEK;ETNVSKEDTDQEEK;FSSQQASTK;GFNEGLWEIDNNPK;GFNEGLWEIDNNPKVK;QSNASSDVEVEEK;QVDTEEAGMVTAATASNVK;RGRPAATEVK;RKQEEQMETEHFAL;VKFSSQQASTK	9.48	3	3	NA	5		ASNEDVTK;FSSQQASTK;GFNEGLWEIDNNPK	7.95	3	2	NA	5		AVDITTPK;GYPHWPAR;RGRPAATEVK	17.74	7	7	NA	12		ASNEDVTK;AVDITTPK;AVDITTPKAARR;FSSQQASTK;GFNEGLWEIDNNPK;QSNASSDVEVEEK;VKFSSQQASTK	0.400116	0.0723883	0.0383754	0.468258	177.1	312.8	294.6	299.6	310.6	172.9	281.5	191.9	230.7	179.9	3782.7	3272.6	3360.2	3810.4	3344.2	3511.9	3331.2	3363.3	3475.9	3426.6
Q9Z1Z0	Uso1	General vesicular transport factor p115 OS=Mus musculus OX=10090 Uso1 PE=1 SV=2	4.93	959	106.9	46.61	40	40	NA	116		ASQKPQPNFPSPEYMIFDHEFTK;CQNEQLQTAVTQQASQIQQHK;DKLDLEVTDSK;DKLDLEVTDSKK;DQYNLLK;DSLIENLK;EGSYIQR;EIIRNDGVLLLQALTR;ELEGVITK;EQDDLLVLLADQDQK;GVMGGQSAGPQHTEAETIQK;IVAFENAFER;KEQDDLLVLLADQDQK;LCDRVASSTLLDDRR;LLTSLLK;LMDLLADSR;LMDLLADSREIIRNDGVLLLQALTR;LQTENCELLQR;LQTENCELLQRAETLAK;LREEIEELK;LSALLQETK;NDGVLLLQALTR;NMIREQDLQLEELK;QELTALK;QLDSSNSTIAILQTEK;QLGPPVQQIILVSPMGVSR;QPENVTLLLSLLEEFDFHVR;QQVSTLK;QSEDLGSQFTEIFIK;SNGAIQK;SQQALLQGQLAEK;SSEEDKKEEEVK;SSEEDKKEEEVKK;SSQASGMSEQASATCPPRDPEQVAELK;TLEQHDNIVTHYK;TTDVEGR;VASSTLLDDRR;VLVSPTNPPGATSSCQK;VQLATSIGNPPVSLLQQCTNILSQGSK;VTNLHLMLQLVR	20.23	16	16	NA	33		ALSEERTAIQK;DKLDLEVTDSK;DSLIENLK;ELEGVITK;EQDDLLVLLADQDQK;LSALLQETK;LVKELEGVITK;QELTALK;QLDSSNSTIAILQTEK;QQVSTLK;SQLCSQSLEITRLQTENCELLQRAETLAK;SQQALLQGQLAEKDSLIENLK;SSQASGMSEQASATCPPRDPEQVAELKQELTALK;TLEQHDNIVTHYK;TNNSNQNFFK;TTDVEGRLSALLQETK	NA	NA	NA	NA	NA			27.22	21	21	NA	32		ASQKPQPNFPSPEYMIFDHEFTK;DSLIENLK;EGSYIQR;EIIRNDGVLLLQALTR;ELEGVITK;EQDDLLVLLADQDQK;IVAFENAFER;LLTSLLK;LMDLLADSR;LREEIEELK;LSALLQETK;NMIREQDLQLEELK;QLDSSNSTIAILQTEK;SQLCSQSLEITR;SQQALLQGQLAEK;SSQASGMSEQASATCPPRDPEQVAELK;TLEQHDNIVTHYK;TNNSNQNFFK;TTDVEGR;VASSTLLDDRR;VLVSPTNPPGATSSCQK	1.98	2	2	NA	2		ALSEERTAIQK;ELEGVITK	-0.218524	0.0458474	-0.146065	0.0477543	1623.9	1331	1399.2	1306.3	1521.2	1938.2	1478.6	1748.9	1586.8	1603.6	11660.5	13597.3	14935.8	12221.8	13964.7	14797.1	14788.9	14991.8	14290.3	14584.6
E9PWZ8	Rsph14	Radial spoke head 14 homolog OS=Mus musculus OX=10090 Rsph14 PE=1 SV=1	7.5	374	41.6	1.87	1	1	NA	1		AAEVAIK	1.87	1	1	NA	1		AAEVALK	NA	NA	NA	NA	NA			NA	NA	NA	NA	NA			NA	NA	NA	NA	NA			#DIV/0!	#DIV/0!	-0.0708897	0.167314	NA	NA	NA	NA	NA	NA	NA	NA	NA	NA	121.9	125	132	124.2	128.3	130.3	136.7	145.1	127.9	123.2
P97473	Tarbp2	RISC-loading complex subunit TARBP2 OS=Mus musculus OX=10090 Tarbp2 PE=1 SV=2	6.01	365	38.8	9.04	4	4	NA	4		AAEVAIK;EAARGDAAHR;EFTMTCR;VHTVPLDAR	1.92	1	1	NA	1		AAEVALK	NA	NA	NA	NA	NA			2.74	1	1	NA	1		EAARGDAAHR	NA	NA	NA	NA	NA			-0.117184	0.408115	-0.00591333	0.905267	19.1	24.4	25.8	28.8	31.9	31.7	25.3	28.5	30.3	25.2	369.5	362	380.8	352.5	385.6	374	389.5	399.8	351.5	343.2
Q8VBT9	Aspscr1	Tether containing UBX domain for GLUT4 OS=Mus musculus OX=10090 Aspscr1 PE=1 SV=1	6.96	550	59.8	48.18	23	23	NA	43	Phospho [S494; S496]	AALQNTTLQSLGLTGGSATIR;ASGSPPLLPAPDPVSLESEPIAEDGALGPPEPIQGTAQPVK;FANLPNNAK;IAFQLDDGSR;IAFQLDDGSRLQDAFCSR;LEMVPVSR;LGGPSASLRPLTSPSANSSK;LQDAFCSR;LQQLGEK;QCDTAGK;QCDTAGKQESIAVR;QESIAVR;QSTSEPASAPFVPFSGGGQR;QTLWELLSHFAQTR;RLEEAPLVTK;RQDFNPSEYDLK;SREGPENIVR;TPVCVYMR;TVLDLSLQWR;VLFPDRYILQGFFRPSETVGDLRDFVR;VTPSTVLLQVLEDTCR;VTPSTVLLQVLEDTCRR;YILQGFFRPSETVGDLRDFVR	14.91	4	4	NA	7		ASGSPPLLPAPDPVSLESEPIAEDGALGPPEPIQGTAQPVK;ASGSPPLLPAPDPVSLESEPIAEDGALGPPEPIQGTAQPVKR;LGGPSASLRPLTSPSANSSK;QSTSEPASAPFVPFSGGGQR	NA	NA	NA	NA	NA			19.27	7	7	NA	10		FANLPNNAK;IAFQLDDGSR;LGGPSASLRPLTSPSANSSK;QTLWELLSHFAQTR;RLEEAPLVTK;VLFPDRYILQGFFRPSETVGDLRDFVR;VTPSTVLLQVLEDTCR	1.82	1	1	NA	1		RLEEAPLVTK	-0.0107301	0.837235	0.00677246	0.787613	428.7	393	409.3	424.8	380.3	420.6	372.7	419.3	401.5	437.2	4236.4	3976.7	3876.5	4093.4	4016.4	4120.9	4016.4	4054	3965.9	3947.6
Q6PCN7	Hltf	Helicase-like transcription factor OS=Mus musculus OX=10090 Hltf PE=1 SV=1	8.09	1003	113.2	7.38	6	5	NA	13		EENRNVVLEQLK;GKPVLELPERK;GQVVGLR;QDIILTTYNILTHDYGTK;RLQSLIK;VFLMDPAWNPAAEDQCFDR	0.7	1	NA	NA	1		RLQSLIK	NA	NA	NA	NA	NA			0.7	1	NA	NA	1		RLQSLIK	NA	NA	NA	NA	NA			0.0879572	0.550525	-0.291415	0.078547	179.6	124.3	134.3	115.5	139.5	155.4	128	134.3	121.3	113.2	577.5	634.6	666	561.2	692.4	765.6	693.2	692.5	664.3	1017.1
Q8BGU5	Ccny	Cyclin-Y OS=Mus musculus OX=10090 Ccny PE=1 SV=1	7.2	341	39.4	8.5	3	3	NA	4		ASTIFLSK;HNPEQK;MLLDIFDENLHPLSK	5.57	2	2	NA	2		LEAISRLCEDK;SQTDVREK	NA	NA	NA	NA	NA			9.38	2	2	NA	3		MLLDIFDENLHPLSK;SLAEANNLSFPLEPLSR	NA	NA	NA	NA	NA			0.213404	0.292561	-0.0239764	0.787094	81.8	49.3	54.7	46	48.2	46.7	48.7	53.7	43	49.4	256.3	330.6	363.9	320.8	315.7	302.8	336.8	329.2	306.2	338.9
H9BUG0	NOGENE	Actin (Fragment) OS=Cryptosporidium tyzzeri OX=756076 PE=3 SV=1	5.58	328	36.8	10.67	6	NA	NA	79		EIVRDIK;GYSFTTTAER;GYSFTTTAEREIVR;GYSFTTTAEREIVRDIK;IWHHTFYNELR;RGILTLK	20.43	7	1	NA	44		DLYANIVLSGGTTMYPGIGERMTKELTSLAPSTMK;GYSFTTTAER;GYSFTTTAEREIVR;GYSFTTTAEREIVRDIK;GYSFTTTAEREIVRDIKEK;IDIAGR;RGILTLK	NA	NA	NA	NA	NA			37.8	9	4	NA	497	Phospho [S278; T281; T282; Y284]	CDLDIRK;DLYANIVLSGGTTMYPGIGER;GYSFTTTAER;GYSFTTTAEREIVR;IWHHTFYNELR;RGILTLK;TTGIVLDSGDGVSHTVPIYEGYALPHAIMR;VAPEEHPVLLTEAPMNPK;YPIEHGIVTNWEDMEK	8.54	3	NA	NA	3		GYSFTTTAER;GYSFTTTAEREIVRDIK;IWHHTFYNELR	-0.152463	0.0971723	-0.0127541	0.425428	304.5	245.5	259.7	247.3	259.1	321.6	267.3	317.7	273.2	283	7774.6	7844.7	7995.3	8113.8	7867.6	8148.8	8068	8017	7857.5	7856.3
