## Supplemental Table 2 for "Systemic Proteome Phenotypes Reveal Defective Metabolic Flexibility in Mecp2 Mutants" (part 2 of 3)

### Sheet: Liver Muscle (continued)
						vf_liver_tmt_							vf_tmt_cortex_							vf_tmt_hippocampus_							vf_tmt_muscle_							vf_tmt_straitum_							Muscle		Liver		Muscle										Liver
Q6NY00	Aldoa	Fructose-bisphosphate aldolase OS=Mus musculus OX=10090 Aldoa PE=2 SV=1	8.25	364	39.3	71.98	23	19	NA	89		AAQEEYIK;ADDGRPFPQVIK;ALANSLACQGK;ALQASALK;ALSDHHVYLEGTLLKPNMVTPGHACTQK;CPLLKPWALTFSYGR;CQYVTEK;DGADFAK;ELSDIAHR;FSNEEIAMATVTALR;FSNEEIAMATVTALRR;GGVVGIKVDK;GILAADESTGSIAK;GVVPLAGTNGETTTQGLDGLSER;IGEHTPSALAIMENANVLAR;KDGADFAK;LQSIGTENTEENRR;QLLLTADDR;QLLLTADDRVNPCIGGVILFHETLYQK;RALANSLACQGK;RCQYVTEK;RLQSIGTENTEENRR;TVPPAVTGVTFLSGGQSEEEASINLNAINK	82.14	70	61	NA	878	Phospho [S36; T37; S39]	AAQEEYIK;AAQEEYIKR;AAQEEYIKRALANSLACQGK;ADDGRPFPQVIK;ADDGRPFPQVIKSK;ADDGRPFPQVIKSKGGVVGIKVDK;ALANSLACQGK;ALANSLACQGKYTPSGQSGAAASESLFISNHAY;ALQASALK;ALQASALKAWGGK;ALQASALKAWGGKK;ALQASALKAWGGKKENLK;ALQASALKAWGGKKENLKAAQEEYIK;ALSDHHVYLEGTLLKPNMVTPGHACTQK;AWGGKKENLK;AWGGKKENLKAAQEEYIK;AWGGKKENLKAAQEEYIKR;CAQYKKDGADFAK;CAQYKKDGADFAKWR;CPLLKPWALTFSYGR;CQYVTEK;CVLKIGEHTPSALAIMENANVLAR;DGADFAK;DGADFAKWR;DGADFAKWRCVLK;ELSDIAHR;ELSDIAHRIVAPGK;ELSDIAHRIVAPGKGILAADESTGSIAK;ELSDIAHRIVAPGKGILAADESTGSIAKR;ENLKAAQEEYIK;ENLKAAQEEYIKR;FSNEEIAMATVTALR;FSNEEIAMATVTALRR;GGVVGIKVDK;GGVVGIKVDKGVVPLAGTNGETTTQGLDGLSER;GILAADESTGSIAK;GILAADESTGSIAKR;GILAADESTGSIAKRLQSIGTENTEENRR;GILAADESTGSIAKRLQSIGTENTEENRRFYR;GVVPLAGTNGETTTQGLDGLSER;GVVPLAGTNGETTTQGLDGLSERCAQYK;GVVPLAGTNGETTTQGLDGLSERCAQYKK;GVVPLAGTNGETTTQGLDGLSERCAQYKKDGADFAK;IGEHTPSALAIMENANVLAR;IVAPGKGILAADESTGSIAK;IVAPGKGILAADESTGSIAKR;IVAPGKGILAADESTGSIAKRLQSIGTENTEENRR;KDGADFAK;KDGADFAKWR;KELSDIAHRIVAPGK;KENLKAAQEEYIKR;LQSIGTENTEENR;LQSIGTENTEENRR;LQSIGTENTEENRRFYR;QLLLTADDR;RALANSLACQGK;RALANSLACQGKYTPSGQSGAAASESLFISNHAY;RCQYVTEK;RLQSIGTENTEENR;RLQSIGTENTEENRR;RLQSIGTENTEENRRFYR;RTVPPAVTGVTFLSGGQSEEEASINLNAINK;SKGGVVGIK;SKGGVVGIKVDK;SKGGVVGIKVDKGVVPLAGTNGETTTQGLDGLSER;TVPPAVTGVTFLSGGQSEEEASINLNAINK;VDKGVVPLAGTNGETTTQGLDGLSER;VDKGVVPLAGTNGETTTQGLDGLSERCAQYKK;WRCVLKIGEHTPSALAIMENANVLAR;YTPSGQSGAAASESLFISNHAY	76.37	39	36	NA	189		AAQEEYIK;AAQEEYIKR;ADDGRPFPQVIK;ADDGRPFPQVIKSK;ALANSLACQGK;ALQASALK;ALSDHHVYLEGTLLKPNMVTPGHACTQK;CPLLKPWALTFSYGR;CQYVTEK;CVLKIGEHTPSALAIMENANVLAR;DGADFAK;DGADFAKWR;ELSDIAHRIVAPGK;ELSDIAHRIVAPGKGILAADESTGSIAK;FSNEEIAMATVTALR;FSNEEIAMATVTALRR;GGVVGIKVDK;GGVVGIKVDKGVVPLAGTNGETTTQGLDGLSER;GILAADESTGSIAK;GILAADESTGSIAKR;GILAADESTGSIAKRLQSIGTENTEENRR;GVVPLAGTNGETTTQGLDGLSER;GVVPLAGTNGETTTQGLDGLSERCAQYK;GVVPLAGTNGETTTQGLDGLSERCAQYKK;GVVPLAGTNGETTTQGLDGLSERCAQYKKDGADFAK;IGEHTPSALAIMENANVLAR;IVAPGKGILAADESTGSIAK;IVAPGKGILAADESTGSIAKR;LQSIGTENTEENRR;RALANSLACQGK;RALANSLACQGKYTPSGQSGAAASESLFISNHAY;RLQSIGTENTEENRR;RLQSIGTENTEENRRFYR;SKGGVVGIK;SKGGVVGIKVDKGVVPLAGTNGETTTQGLDGLSER;TVPPAVTGVTFLSGGQSEEEASINLNAINK;VDKGVVPLAGTNGETTTQGLDGLSER;WRCVLKIGEHTPSALAIMENANVLAR;YTPSGQSGAAASESLFISNHAY	87.36	35	1	NA	4879	Phospho [S36; T37; S39]	AAQEEYIK;AAQEEYIKR;ADDGRPFPQVIK;ALANSLACQGK;ALQASALK;ALSDHHVYLEGTLLKPNMVTPGHACTQK;CPLLKPWALTFSYGR;CQYVTEK;DGADFAK;DGADFAKWR;ELSDIAHR;FSNEEIAMATVTALR;FSNEEIAMATVTALRR;GGVVGIK;GGVVGIKVDK;GILAADESTGSIAK;GILAADESTGSIAKR;GVVPLAGTNGETTTQGLDGLSER;IGEHTPSALAIMENANVLAR;KDGADFAK;LQSIGTENTEENR;LQSIGTENTEENRR;QLLLTADDR;QLLLTADDRVNPCIGGVILFHETLYQK;RALANSLACQGK;RCQYVTEK;RLQSIGTENTEENR;RLQSIGTENTEENRR;RLQSIGTENTEENRRFYR;RTVPPAVTGVTFLSGGQSEEEASINLNAINK;SKGGVVGIK;TVPPAVTGVTFLSGGQSEEEASINLNAINK;VNPCIGGVILFHETLYQK;YASICQQNGIVPIVEPGILPDGDHDLK;YTPSGQSGAAASESLFISNHAY	86.26	44	40	NA	233		AAQEEYIK;AAQEEYIKR;ADDGRPFPQVIK;ADDGRPFPQVIKSK;ALANSLACQGK;ALQASALK;ALSDHHVYLEGTLLKPNMVTPGHACTQK;AWGGKKENLKAAQEEYIK;CPLLKPWALTFSYGR;CQYVTEK;CVLKIGEHTPSALAIMENANVLAR;DGADFAK;ELSDIAHRIVAPGK;ELSDIAHRIVAPGKGILAADESTGSIAK;ENLKAAQEEYIK;FSNEEIAMATVTALR;FSNEEIAMATVTALRR;GGVVGIKVDK;GGVVGIKVDKGVVPLAGTNGETTTQGLDGLSER;GILAADESTGSIAK;GILAADESTGSIAKR;GILAADESTGSIAKRLQSIGTENTEENRR;GVVPLAGTNGETTTQGLDGLSER;GVVPLAGTNGETTTQGLDGLSERCAQYK;GVVPLAGTNGETTTQGLDGLSERCAQYKK;GVVPLAGTNGETTTQGLDGLSERCAQYKKDGADFAK;IGEHTPSALAIMENANVLAR;IVAPGKGILAADESTGSIAK;IVAPGKGILAADESTGSIAKR;IVAPGKGILAADESTGSIAKRLQSIGTENTEENRR;KDGADFAK;LQSIGTENTEENRR;QLLLTADDR;QLLLTADDRVNPCIGGVILFHETLYQK;RALANSLACQGK;RALANSLACQGKYTPSGQSGAAASESLFISNHAY;RCQYVTEK;RLQSIGTENTEENRR;RLQSIGTENTEENRRFYR;SKGGVVGIK;SKGGVVGIKVDKGVVPLAGTNGETTTQGLDGLSER;TVPPAVTGVTFLSGGQSEEEASINLNAINK;VDKGVVPLAGTNGETTTQGLDGLSER;YTPSGQSGAAASESLFISNHAY	-0.299332	0.387582	0.05604	0.514693	34.3	22.2	21.4	16.8	23.7	19.8	21.6	45.9	21.4	37	8514.5	8615.1	10616	8190.9	8689.1	8156.5	9285.2	8439.6	9048.9	7995.2
Q3U621	Rab10	Uncharacterized protein OS=Mus musculus OX=10090 Rab10 PE=2 SV=1	8.38	200	22.6	60.5	13	10	NA	56		AFLTLAEDILR;ANINIEK;FFETSAK;FHTITTSYYR;FSDDAFNTTFISTIGIDFK;GAMGIMLVYDITNGK;GKGEQIAR;IQIWDTAGQER;KTYDLLFK;LLIIGDSGVGK;SFENISK;TVELQGK;TYDLLFK	49.5	12	10	NA	53		AFLTLAEDILR;AFLTLAEDILRK;ANINIEK;EHGIRFFETSAK;GEQIAREHGIRFFETSAK;GKGEQIAREHGIRFFETSAK;IQIWDTAGQER;KTYDLLFK;LLLIGDSGVGK;TPVKEPNSENVDISSGGGVTGWK;TVELQGK;TYDLLFK	15	3	2	NA	10		AFLTLAEDILRK;ANINIEK;LLLIGDSGVGK	59	12	10	NA	39		AFLTLAEDILR;AFLTLAEDILRK;ANINIEK;EPNSENVDISSGGGVTGWK;FFETSAK;FHTITTSYYR;FSDDAFNTTFISTIGIDFK;GKGEQIAR;IQIWDTAGQER;LLLIGDSGVGK;TVELQGK;TYDLLFK	30.5	6	4	NA	14		AFLTLAEDILR;AFLTLAEDILRK;ANINIEK;GKGEQIAREHGIRFFETSAK;IQLWDTAGQER;LLIIGDSGVGK	-0.370428	0.225204	-0.149256	0.0570149	3310.8	1689.1	1731.7	1551.8	1805.2	3741.6	2128.1	2801.9	2236.6	2133.7	3851.7	5036.1	4951.1	4960.9	4942	5257.7	5191	5292.2	5111.8	5476.9
Q3TZQ2	Msn	Uncharacterized protein OS=Mus musculus OX=10090 Msn PE=2 SV=1	6.74	577	67.7	70.54	48	NA	NA	207		AFSTWLK;ALELEQER;ALLENEK;ALTSELANARDESK;APDFVFYAPR;AQAREEK;AQMVQEDLEK;EALLQASR;EGILNDDIYCPPETAVLLASYAVQSK;ERQEAEEAK;ESEAVEWQQK;ESPLLFK;EVWFFGLQYQDTK;FVIKPIDK;FYPEDVSEELIQDITQR;GMLREDAVLEYLK;GSELWLGVDALGLNIYEQNDR;GSELWLGVDALGLNIYEQNDRLTPK;IAQDLEMYGVNYFSIK;IEREKEELMEK;IGFPWSEIR;ILALCMGNHELYMR;IQVWHEEHR;ISQLEMAR;ISQLEMARK;KAPDFVFYAPR;KFVIKPIDK;KGSELWLGVDALGLNIYEQNDR;KGSELWLGVDALGLNIYEQNDRLTPK;KPDTIEVQQMK;KTANDMIHAENMR;KTQEQLASEMAELTAR;KVTAQDVR;LFFLQVK;NISFNDK;NRSEEERTTEAEK;QIEEQTK;QLFDQVVK;QRIDEFESM;RAQSEAEK;RILALCMGNHELYMR;RKPDTIEVQQMK;RRKPDTIEVQQMK;SGYLAGDK;TANDMIHAENMR;TQEQLASEMAELTAR;VTAQDVR;VTTMDAELEFAIQPNTTGK	40.73	26	14	NA	64		AFSTWLK;ALTSELANARDESK;ALTSELANARDESKK;APDFVFYAPR;AQAREEKHQK;AQMVQEDLEK;ERQEAEEAK;ESEAVEWQQK;FVIKPIDK;IAQDLEMYGVNYFSIK;IGFPWSEIRNISFNDK;KAPDFVFYAPR;KAPDFVFYAPRLR;KFVIKPIDK;KKESEAVEWQQK;KVTAQDVRKESPLLFK;LFFLQVK;NRSEEERTTEAEK;QIEEQTK;QLFDQVVK;QRIDEFESM;RAQSEAEK;RKPDTIEVQQMK;SGYLAGDK;TLRQIRQGNTK;VTTMDAELEFAIQPNTTGK	7.11	4	1	NA	7		ERQEAEEAK;IGFPWSEIRNISFNDK;KFVIKPIDK;LFFLQVK	66.72	42	1	NA	141		AFSTWLK;ALELEQER;ALELEQERK;ALLENEK;ALTSELANARDESK;APDFVFYAPR;AQAREEK;AQMVQEDLEK;EALLQASR;EGILNDDIYCPPETAVLLASYAVQSK;EKEELMEK;ERQEAEEAK;ESEAVEWQQK;ESPLLFK;EVWFFGLQYQDTK;FVIKPIDK;FYPEDVSEELIQDITQR;GMLREDAVLEYLK;GSELWLGVDALGLNIYEQNDRLTPK;IAQDLEMYGVNYFSIK;IGFPWSEIR;ILALCMGNHELYMR;IQVWHEEHR;ISQLEMAR;KAPDFVFYAPR;KFVIKPIDK;KGSELWLGVDALGLNIYEQNDRLTPK;KPDTIEVQQMK;LFFLQVK;NISFNDK;NISFNDKK;NRSEEERTTEAEK;QIEEQTK;QLFDQVVK;RAQSEAEK;RILALCMGNHELYMR;RKPDTIEVQQMK;RRKPDTIEVQQMK;SGYLAGDK;TANDMIHAENMR;TQEQLASEMAELTAR;VTTMDAELEFAIQPNTTGK	12.48	7	3	NA	12		ALTSELANARDESK;AQAREEKHQK;ERQEAEEAK;IGFPWSEIRNISFNDK;LFFLQVK;QLFDQVVK;RAQSEAEK	0.364414	0.0220722	#DIV/0!	#DIV/0!	230.8	255.2	293.7	282.7	324.6	193.9	259.1	186.9	242.9	194.6	NA	NA	NA	NA	NA	NA	NA	NA	NA	NA
P29391	Ftl1	Ferritin light chain 1 OS=Mus musculus OX=10090 Ftl1 PE=1 SV=2	6	183	20.8	43.17	6	6	NA	25		ALFQDVQKPSQDEWGK;LLEFQNDR;LLEFQNDRGGR;NLNQALLDLHALGSAR;TQEAMEAALAMEK;VAGPQPAQTGAPQGSLGEYLFER	15.85	2	2	NA	7		VAGPQPAQTGAPQGSLGEYLFER;VAGPQPAQTGAPQGSLGEYLFERLTLKHD	6.01	1	1	NA	1		LLEFQNDRGGR	25.68	3	3	NA	6		ALFQDVQKPSQDEWGK;LLEFQNDR;VAGPQPAQTGAPQGSLGEYLFER	NA	NA	NA	NA	NA			0.620373	0.0912824	0.53323	0.175394	195.1	391.7	281.7	265.9	426.7	185.3	350.1	147.9	185.5	146.7	3142.9	2441.1	2410.6	6491.4	4004	2969	2154.5	2602.3	2391.2	2659.7
Q9CPX4	Ftl1	Ferritin OS=Mus musculus OX=10090 Ftl1 PE=1 SV=1	6	183	20.8	51.91	7	7	NA	32		ADPHLCDFLESHYLDK;ALFQDVQKPSQDEWGK;LLEFQNDR;LLEFQNDRGGR;NLNQALLDLHALGSAR;TQEAMEAALAMEK;VAGPQPAQTGAPQGSLGEYLFER	15.85	2	2	NA	7		VAGPQPAQTGAPQGSLGEYLFER;VAGPQPAQTGAPQGSLGEYLFERLTLKHD	6.01	1	1	NA	1		LLEFQNDRGGR	34.43	4	4	NA	7		ADPHLCDFLESHYLDK;ALFQDVQKPSQDEWGK;LLEFQNDR;VAGPQPAQTGAPQGSLGEYLFER	NA	NA	NA	NA	NA			0.633163	0.0862813	0.539852	0.184383	200.8	406.5	291.4	274.8	439.5	185.3	359	152.5	192.3	150.9	3816.6	2978.1	2888.9	8088.2	4915.4	3633.9	2605.4	3159.5	2925.5	3280.9
Q9WTR1	Trpv2	Transient receptor potential cation channel subfamily V member 2 OS=Mus musculus OX=10090 Trpv2 PE=1 SV=2	6.99	756	85.9	NA	NA	NA	NA	NA			4.23	2	2	NA	3		TLPTLSEDPSGAGITGYK;YLTDSAYTEGSTGK	NA	NA	NA	NA	NA			NA	NA	NA	NA	NA			NA	NA	NA	NA	NA			#DIV/0!	#DIV/0!	#DIV/0!	#DIV/0!	NA	NA	NA	NA	NA	NA	NA	NA	NA	NA	NA	NA	NA	NA	NA	NA	NA	NA	NA	NA
Q11011	Npepps	Puromycin-sensitive aminopeptidase OS=Mus musculus OX=10090 Npepps PE=1 SV=2	5.9	920	103.3	51.41	42	42	NA	87		AFFESHPAPSAER;AFPCWDEPAIK;AGIISTVEVLK;ATFDISLVVPK;ATLEEAR;DLSLPPVDR;DLSLPPVDRLGLQNDLFSLAR;DNWEELHNR;DNWEELHNRYQGGFLISR;DRVALSNMNVIDRKPYPDDENLVEVK;DVFSPIGER;DYFNVPYPLPK;ETALLIDPK;FALEVAAK;GMNMYLTK;HGDGATLDIMLK;IDFVGELNDK;ILMDKPEMSVVLK;KPYPDDENLVEVK;LGLQNDLFSLAR;LGWDPKPGEGHLDALLR;LNLGTVGFYR;LPAEVSPINYSLCLKPDLLDFTFEGK;LSVEGFAVDK;MLHDYIGDK;NAATEDLWESLESASGKPIAAVMNTWTK;NVKPDQWVK;QADMQEEK;QILSADLR;QMGFPLIYVEAEQVEDDRVLK;RPFERLPAEVSPINYSLCLKPDLLDFTFEGK;SPVYLTVLK;SRYTTPAGEVR;TIQQCCENILLNAAWLK;TQYSSAMLESLLPGIR;TQYSSAMLESLLPGIRDLSLPPVDR;VLGATLSPELIQK;VLTFALSEEVRPQDTVSVIGGVAGGSK;VTLSFPSTLQTGTGTLK;YAAVTQFEATDAR;YAAVTQFEATDARR;YTTPAGEVR	38.04	29	29	NA	81		AFFESHPAPSAER;AGIISTVEVLK;ATFDISLVVPK;ATLEEAR;ATLEEARR;DRVALSNMNVIDRKPYPDDENLVEVK;DYFNVPYPLPK;FALEVAAK;GASVIRMLHDYIGDK;GASVIRMLHDYIGDKDFKK;GMNMYLTK;HGDGATLDIMLK;IDFVGELNDK;ILMDKPEMSVVLK;KFCASGPYGGEDCPQWMVPITISTSEDPNQAK;LGLQNDLFSLAR;LNLGTVGFYR;LSVEGFAVDK;NAATEDLWESLESASGKPIAAVMNTWTK;NRIERVLGATLSPELIQK;NVKPDQWVK;QADMQEEK;QILSADLRSPVYLTVLK;QMGFPLIYVEAEQVEDDRVLK;QMGFPLIYVEAEQVEDDRVLKLSQK;QMGFPLIYVEAEQVEDDRVLKLSQKK;VLGATLSPELIQK;VTLSFPSTLQTGTGTLK;YAAVTQFEATDARR	9.02	7	7	NA	10		FALEVAAK;IDFVGELNDK;LSVEGFAVDK;NVKPDQWVK;QADMQEEK;QILSADLRSPVYLTVLK;QMGFPLIYVEAEQVEDDRVLK	53.15	39	39	NA	87		AFFESHPAPSAER;AFPCWDEPAIK;AGIISTVEVLK;ATFDISLVVPK;ATLEEAR;DLSLPPVDRLGLQNDLFSLAR;DNWEELHNR;DRVALSNMNVIDRKPYPDDENLVEVK;DYFNVPYPLPK;ETALLIDPK;FALEVAAK;FCASGPYGGEDCPQWMVPITISTSEDPNQAK;GMNMYLTK;HGDGATLDIMLK;IDFVGELNDK;ILMDKPEMSVVLK;KPYPDDENLVEVK;LGLQNDLFSLAR;LNLGTVGFYR;LPAEVSPINYSLCLKPDLLDFTFEGK;LSVEGFAVDK;MLHDYIGDK;NAATEDLWESLESASGKPIAAVMNTWTK;NVKPDQWVK;QADMQEEK;QILSADLR;QMGFPLIYVEAEQVEDDRVLK;RDADSIHQYLLQR;RPFERLPAEVSPINYSLCLKPDLLDFTFEGK;SPVYLTVLK;SRYTTPAGEVR;TIQQCCENILLNAAWLK;TQYSSAMLESLLPGIR;VLGATLSPELIQK;VLTFALSEEVRPQDTVSVIGGVAGGSK;VTLSFPSTLQTGTGTLK;VYTPVGK;YAAVTQFEATDAR;YAAVTQFEATDARR	13.15	9	9	NA	10		IDFVGELNDK;LSVEGFAVDK;NRIERVLGATLSPELIQK;NVKPDQWVK;QADMQEEK;QILSADLRSPVYLTVLK;QMGFPLIYVEAEQVEDDRVLK;SRYTTPAGEVR;VTLSFPSTLQTGTGTLK	-0.161944	0.369565	-0.0424599	0.14076	5287.7	3187.6	3702.7	3641.4	3053.7	4600.7	3285.8	4488.9	4108	4631.7	9022	9919.3	9456.5	9544.7	9904.2	9722.1	9729.1	9935.9	9881.5	10007.2
A0A1G5SJA5	OTTMUSWSBG00059279	OTTMUSWSBP00075795 OS=Mus musculus domesticus OX=10092 OTTMUSWSBG00059279 PE=4 SV=1	5.76	239	27	73.22	18	17	NA	75		AFYAELYHIISSNLEK;ALVHERDEAAYGALR;AMVLDLR;CGYLPGNEK;CILVITWIQHLIPK;DEAAYGALR;DTHVMDYR;IEDGNDFGVAIQEK;IISLSQLLQEDSLNVADLSSLR;LLALLALVKPEVWTLK;LSGEARK;QNLFQEADDFLCTFLPR;QNLFQEADDFLCTFLPRK;QVDVFRQNLFQEADDFLCTFLPR;QVDVFRQNLFQEADDFLCTFLPRK;TKVEAFQTTISK;VEAFQTTISK;YFSERGDAVAK	12.55	3	2	NA	5		VEAFQTTISK;VLERVNAVK;YFSERGDAVAK	NA	NA	NA	NA	NA			27.2	5	5	NA	6		AFYAELYHIISSNLEK;AMVLDLR;IEDGNDFGVAIQEK;QNLFQEADDFLCTFLPRK;VEAFQTTISK	NA	NA	NA	NA	NA			0.0574254	0.492209	-0.0595878	0.185164	316.8	259.2	298.2	290.6	336.9	311.1	267	312.4	270.7	281.9	5353.2	5830.3	5528.4	5739	5843.1	5825.5	5748.6	6327.2	5540.2	6045.6
E9Q2V5	BC037034	cDNA sequence BC037034 OS=Mus musculus OX=10090 BC037034 PE=1 SV=1	8.68	580	62.7	NA	NA	NA	NA	NA			4.14	2	2	NA	2		AQVSTLLTLLPPPVLK;VLVVEPVK	NA	NA	NA	NA	NA			NA	NA	NA	NA	NA			NA	NA	NA	NA	NA			#DIV/0!	#DIV/0!	#DIV/0!	#DIV/0!	NA	NA	NA	NA	NA	NA	NA	NA	NA	NA	NA	NA	NA	NA	NA	NA	NA	NA	NA	NA
Q8CIP4	Mark4	MAP/microtubule affinity-regulating kinase 4 OS=Mus musculus OX=10090 Mark4 PE=1 SV=1	9.67	752	82.6	1.2	1	NA	NA	1		LFEVIETEK	6.78	5	3	NA	6		EALTNQK;LFEVIETEK;TEEGGDRGAPGLALAR;TIGKGNFAK;TQLNPSSLQK	1.2	1	1	NA	1		LFEVIETEK	1.2	1	NA	NA	1		LFEVIETEK	1.2	1	NA	NA	1		LFEVIETEK	-0.351412	0.0319369	0.089936	0.125762	58.1	43.1	60.2	50	48.2	75.4	50.2	74.1	64.3	67.2	282.2	277.5	297.3	250.8	260.6	272.7	254.2	265.2	245.5	248.1
Q8BTZ5	Ankrd46	Ankyrin repeat domain-containing protein 46 OS=Mus musculus OX=10090 Ankrd46 PE=1 SV=1	5.73	228	25.2	11.84	2	2	NA	3		GNVDICQLLHK;IDICNHQGATPLVLAK	6.58	1	1	NA	1		DVIRLLESLEEQEVK	NA	NA	NA	NA	NA			NA	NA	NA	NA	NA			NA	NA	NA	NA	NA			#DIV/0!	#DIV/0!	-0.0584102	0.572398	NA	NA	NA	NA	NA	NA	NA	NA	NA	NA	383.7	455.6	542	457.8	465	442.6	473.4	484.6	444	554.7
Q8R016	Blmh	Bleomycin hydrolase OS=Mus musculus OX=10090 Blmh PE=1 SV=1	6.48	455	52.5	70.55	29	29	NA	91		ATVQGAQHVFQHVVPQEGKPVTNQK;CWIFSCLNVMR;CYFFLNAFVDTAQK;CYFFLNAFVDTAQKK;DGEAVWFGCDVGK;DNQEGTFVK;EHVKPLFNMEDK;GEISSTQDAMMEEIFR;ICFVNDPRPQHK;IGPITPLQFYK;KEPEDGR;KEPEDGRLVQYLLMNPTNDGGQWDMLVNIVEK;LAFGESLMTHAMTFTAVSEK;LGLSDMNVYDHELVFGVSLK;LNSDPQFVLAQNVGTTHDLLDICLR;LNSDPQFVLAQNVGTTHDLLDICLRR;LVQYLLMNPTNDGGQWDMLVNIVEK;LYTVDYLSNMVGGR;LYTVDYLSNMVGGRK;MNDILNHK;MREFCIR;MVAASIK;NLVHSGATK;RATVQGAQHVFQHVVPQEGKPVTNQK;TLYNNQPIDFLK;TLYNNQPIDFLKK;VSALIQK;VVCICLGNPPETFTWEYRDK;WRVENSWGEDHGHK	21.1	10	10	NA	33		DGEAVWFGCDVGK;DNQEGTFVK;ICFVNDPRPQHK;IGPITPLQFYK;LYTVDYLSNMVGGRK;MVAASIK;NLVHSGATK;TLYNNQPIDFLK;TLYNNQPIDFLKK;VSALIQK	5.27	3	3	NA	5		IGPITPLQFYK;TLYNNQPIDFLK;TLYNNQPIDFLKK	44.62	14	14	NA	45		ATVQGAQHVFQHVVPQEGKPVTNQK;DGEAVWFGCDVGK;DNQEGTFVK;ICFVNDPRPQHK;IGPITPLQFYK;KEPEDGRLVQYLLMNPTNDGGQWDMLVNIVEK;LGLSDMNVYDHELVFGVSLK;LNSDPQFVLAQNVGTTHDLLDICLR;LNSDPQFVLAQNVGTTHDLLDICLRR;LYTVDYLSNMVGGRK;MVAASIK;TLYNNQPIDFLK;VSALIQK;WRVENSWGEDHGHK	10.55	5	5	NA	8		DNQEGTFVK;IGPITPLQFYK;LYTVDYLSNMVGGRK;TLYNNQPIDFLK;TLYNNQPIDFLKK	-0.0341282	0.6918	-0.0239088	0.458795	1840.4	1391.7	1681.4	1696.4	1532	1758.5	1468.8	1769.7	1625.7	1714.1	11534	12216.4	11138.4	11895	12209.4	12227.2	11886	12145.1	12247.9	11472.8
H7BX95	Srsf1	Serine/arginine-rich-splicing factor 1 OS=Mus musculus OX=10090 Srsf1 PE=1 SV=1	10.08	253	28.3	60.47	24	24	NA	80		DGTGVVEFVR;DGTGVVEFVRK;DGYDYDGYR;DGYDYDGYRLR;DHMREAGDVCYADVYR;DHMREAGDVCYADVYRDGTGVVEFVR;DHMREAGDVCYADVYRDGTGVVEFVRK;DIEDVFYK;EAGDVCYADVYRDGTGVVEFVR;EAGDVCYADVYRDGTGVVEFVRK;EDMTYAVR;EDMTYAVRK;FRSHEGETAYIR;GGGGGGGGGAPR;GGPPFAFVEFEDPRDAEDAVYGR;GGPPFAFVEFEDPRDAEDAVYGRDGYDYDGYR;GGPPFAFVEFEDPRDAEDAVYGRDGYDYDGYRLR;GPAGNNDCR;IYVGNLPPDIR;RGGPPFAFVEFEDPRDAEDAVYGR;SENRVVVSGLPPSGSWQDLK;SHEGETAYIR;VVVSGLPPSGSWQDLK;YGAIRDIDLK	34.78	10	10	NA	19		DIEDVFYK;DIEDVFYKYGAIRDIDLKNRR;EDMTYAVRK;GGGGGGGGGAPR;GGGGGGGGGAPRGR;GGPPFAFVEFEDPRDAEDAVYGR;GPAGNNDCR;SHEGETAYIR;TKDIEDVFYK;YGAIRDIDLK	3.16	1	1	NA	2		DIEDVFYK	41.9	11	11	NA	22		DGTGVVEFVRK;DGYDYDGYR;DGYDYDGYRLR;DIEDVFYK;EAGDVCYADVYRDGTGVVEFVR;EAGDVCYADVYRDGTGVVEFVRK;EDMTYAVR;FRSHEGETAYIR;GGGGGGGGGAPR;GGPPFAFVEFEDPRDAEDAVYGR;GPAGNNDCR	3.16	1	1	NA	3		DIEDVFYK	0.516508	0.0502825	0.0920976	0.0507737	640.5	1169	1170.3	1123.1	1312.5	655.3	1063.7	657.1	793.9	615.7	10159.7	8835.8	9249.4	9451.6	8999.7	9044.1	8571.6	8599.4	8967.1	8626.2
Q1WWK3	Hist1h1b	Hist1h1b protein (Fragment) OS=Mus musculus OX=10090 Hist1h1b PE=2 SV=1	10.92	222	22.4	31.08	9	7	NA	33		AASGEAKPK;ALAAGGYDVEK;ATGPPVSELITK;ERGGVSLPALK;ERGGVSLPALKK;GGVSLPALK;GTGASGSFK;KPAAAGVK;KPAGATPK	54.95	34	18	NA	99		AAKSPAKPK;AASGEAKPK;AASGEAKPKAK;ALAAGGYDVEK;ALAAGGYDVEKNNSR;ALAAGGYDVEKNNSRIKLGLK;ATGPPVSELITK;ATGPPVSELITKAVSASK;AVSASKER;AVSASKERGGVSLPALK;AVSASKERGGVSLPALKK;ERGGVSLPALK;ERGGVSLPALKK;GGVSLPALK;GGVSLPALKK;GTGASGSFK;GTGASGSFKLNK;GTGASGSFKLNKK;GTLVQTKGTGASGSFK;GTLVQTKGTGASGSFKLNK;GTLVQTKGTGASGSFKLNKK;IKLGLKSLVSK;KAASGEAKPK;KAASGEAKPKAK;KALAAGGYDVEK;KATGPPVSELITK;KPAGATPK;LGLKSLVSK;LGLKSLVSKGTLVQTK;NNSRIKLGLK;RKATGPPVSELITK;SETAPAETAAPAPVEK;SLVSKGTLVQTK;SLVSKGTLVQTKGTGASGSFKLNKK	39.64	13	6	NA	21		AASGEAKPK;AASGEAKPKAK;ALAAGGYDVEK;ALAAGGYDVEKNNSR;ATGPPVSELITK;AVSASKER;GTGASGSFK;GTGASGSFKLNK;GTLVQTKGTGASGSFK;KAASGEAKPK;KALAAGGYDVEK;SETAPAETAAPAPVEK;SLVSKGTLVQTK	38.29	9	7	NA	45	Acetyl [N-Term]	AASGEAKPK;ALAAGGYDVEK;ATGPPVSELITK;ERGGVSLPALK;GTGASGSFK;KPAAAGVK;KPAAAGVKK;KPAGATPK;SETAPAETAAPAPVEK	31.53	10	5	NA	21		AASGEAKPK;ALAAGGYDVEK;ALAAGGYDVEKNNSR;ATGPPVSELITK;AVSASKER;GTGASGSFK;GTGASGSFKLNK;KAASGEAKPK;KALAAGGYDVEK;SLVSKGTLVQTK	0.706233	0.0114667	0.423303	0.0888446	3176.3	5147.5	5123.5	4937.6	5952.1	2608.1	4227.5	2401.8	3293.6	2385.6	5760.8	3135.6	3368.8	4251.5	4161.7	3507.1	2508.8	2667.9	4005.1	2731.3
P99026	Psmb4	Proteasome subunit beta type-4 OS=Mus musculus OX=10090 Psmb4 PE=1 SV=1	5.64	264	29.1	53.03	10	10	NA	87		AIHSWLTR;FDGGVVIAADMLGSYGSLAR;FQIATVTEK;GVEIEGPLSAQTNWDIAHMISGFE;QPVLSQTEAR;QVLGQMVIDEELLGDGHSYSPR;SYNRFQIATVTEK;TQNPMVTGTSVLGVK;VLYYRDAR;VNDSTMLGASGDYADFQYLK	44.32	10	10	NA	33		EVLEKQPVLSQTEAR;FQIATVTEK;GVEIEGPLSAQTNWDIAHMISGFE;IMRVNDSTMLGASGDYADFQYLK;QPVLSQTEAR;QPVLSQTEARELVER;QVLGQMVIDEELLGDGHSYSPR;SYNRFQIATVTEK;TQNPMVTGTSVLGVK;VNDSTMLGASGDYADFQYLK	14.77	2	2	NA	2		GVEIEGPLSAQTNWDIAHMISGFE;QPVLSQTEARELVER	45.45	7	7	NA	35		FDGGVVIAADMLGSYGSLAR;FQIATVTEK;GVEIEGPLSAQTNWDIAHMISGFE;QPVLSQTEAR;QVLGQMVIDEELLGDGHSYSPR;TQNPMVTGTSVLGVK;VNDSTMLGASGDYADFQYLK	13.26	2	2	NA	3		QVLGQMVIDEELLGDGHSYSPR;SYNRFQIATVTEK	-0.237734	0.0892834	-0.0237419	0.275094	1091.2	757.1	1013.7	926.2	904.8	1193.4	845.3	1163.6	1133.4	1198	5129.5	4811.3	4789.4	4825	4955.4	4917.1	4962.3	5013.5	5073.7	4950.7
A1A4A7	Pgam5	Pgam5 protein (Fragment) OS=Mus musculus OX=10090 Pgam5 PE=2 SV=1	9.04	291	32.3	31.96	11	11	NA	18		ADARQEEDSYEIFICHANVIR;AVETTDIISK;DRTLTPLGR;EQAELTGLR;GVWDTNWDR;GVWDTNWDRREPLSLINLK;LASLGIK;NVESGEDELTSRLDHYK;REPLSLINLK;RNVESGEDELTSR;RNVESGEDELTSRLDHYK	16.15	3	3	NA	7		AGRGVWDTNWDRREPLSLINLK;DRTLTPLGREQAELTGLRLASLGLK;LASLGIK	3.44	1	1	NA	1		AVETTDIISK	19.24	5	5	NA	6		ADARQEEDSYEIFICHANVIR;AVETTDIISK;DRTLTPLGR;EQAELTGLR;LASLGIK	NA	NA	NA	NA	NA			0.110859	0.11133	0.106943	0.0502955	318.3	341.5	370.2	368.1	377.1	359.7	307.1	338.8	309.8	328.5	3081.9	2731.3	2597.5	2796.7	2797.5	2657	2627.4	2597.8	2658.2	2463.9
Q543X6	Map2k4	Uncharacterized protein OS=Mus musculus OX=10090 Map2k4 PE=1 SV=1	8.07	397	44.1	51.13	15	15	NA	23		DIKPSNILLDR;FTLNPNTTGVQNPHIER;GAYGSVNK;GDPPQLSNSEEREFSPSFINFVNLCLTK;ITLATVK;LCDFGISGQLVDSIAK;LNFANPPVK;QLLMDLDVVMR;SDVWSLGITLYELATGR;SSDCPYIVQFYGALFR;THSIESSGK;TRDAGCRPYMAPER;TVEVACYVCK;WNSVFDQLTQVVK;YVYSVLDDVIPEEILGK	34.76	13	13	NA	30		ALKLNFANPPVK;ALKLNFANPPVKSTAR;DLGEIGRGAYGSVNK;FTLNPNTTGVQNPHIER;FTLNPNTTGVQNPHIERLR;GDPPQLSNSEEREFSPSFINFVNLCLTK;ISPEQHWDFTAEDLK;ITLATVK;LCDFGISGQLVDSIAK;LNFANPPVK;LNFANPPVKSTAR;RIRSTVDEK;WNSVFDQLTQVVK	6.05	2	2	NA	2		DLGEIGRGAYGSVNK;LNFANPPVK	40.3	14	14	NA	30		DIKPSNILLDR;FTLNPNTTGVQNPHIER;GAYGSVNK;HPFILMYEER;IDPSASR;ISPEQHWDFTAEDLK;ITLATVK;LCDFGISGQLVDSIAK;LNFANPPVK;QLLMDLDVVMR;THSIESSGK;TVEVACYVCK;WNSVFDQLTQVVK;YVYSVLDDVIPEEILGK	6.05	2	2	NA	2		DLGEIGRGAYGSVNK;LNFANPPVK	-0.177727	0.127136	-0.00727251	0.853192	1220.6	884.3	1037.4	1003.8	894.3	1204.7	966.2	1238	1113.1	1179.2	2052.2	2271.5	2286	2098.1	2234.8	2204.6	2195.7	2238.2	2081.3	2278.1
Q9CR23	Tmem9	Transmembrane protein 9 OS=Mus musculus OX=10090 Tmem9 PE=1 SV=1	6.95	183	20.6	4.37	2	2	NA	2		LQVQEQR;LQVQEQRK	4.37	1	1	NA	1		LQVQEQRK	NA	NA	NA	NA	NA			3.83	1	1	NA	1		VEGAQQR	NA	NA	NA	NA	NA			0.0903646	0.50212	0.182008	0.000421472	182.8	185.6	226.2	178.3	203.8	232.7	184.7	162.6	148.3	189.1	438.6	441.5	440.5	472.1	433	394.6	396.7	376.7	411.3	382.6
Q3UI08	Tmem9b	Uncharacterized protein OS=Mus musculus OX=10090 Tmem9b PE=2 SV=1	8.13	199	22.5	7.54	3	3	NA	4		LQVQEQR;LQVQEQRK;VEYAQQR	4.02	1	1	NA	1		LQVQEQRK	NA	NA	NA	NA	NA			NA	NA	NA	NA	NA			NA	NA	NA	NA	NA			#DIV/0!	#DIV/0!	0.0306297	0.307721	NA	NA	NA	NA	NA	NA	NA	NA	NA	NA	651.9	712.6	725.1	707.6	692.1	677.1	696.7	670.1	688.8	683.3
Q3TJ84	Paip2	Uncharacterized protein OS=Mus musculus OX=10090 Paip2 PE=2 SV=1	4.12	124	14.8	45.97	3	3	NA	8		CFQEMLEEEEEHEWFIPAR;DLPQTMDQIQDQFNDLVISDGSSLEDLVVK;EFVPGVKY	12.9	2	2	NA	4		SNLNPNAK;SNLNPNAKEFVPGVKY	NA	NA	NA	NA	NA			NA	NA	NA	NA	NA			NA	NA	NA	NA	NA			#DIV/0!	#DIV/0!	0.186729	0.00782871	NA	NA	NA	NA	NA	NA	NA	NA	NA	NA	417.9	365.9	429.9	378.5	389.6	348.2	351.9	325.6	366.3	349.2
A6H6B3	Ralbp1	RalA binding protein 1 OS=Mus musculus OX=10090 Ralbp1 PE=2 SV=1	5.92	648	75	17.75	9	9	NA	11		DLQGGIK;DLTAADVVK;FEEACGK;IAQEIASLSK;KKPIQEPEVPQMDAPSVKPIFGVPLVDAVER;NNHLNQAVHEEREAIIELR;RQECETK;RQEFLLNCLHR;SEQQPQEEEEPERR	8.18	4	4	NA	9		AAYDREESPNLEEYEPNTVASLLK;DLTAADVVK;QYLRDLPENLLTK;SKVDELK	NA	NA	NA	NA	NA			NA	NA	NA	NA	NA			NA	NA	NA	NA	NA			#DIV/0!	#DIV/0!	-0.0797	0.00505225	NA	NA	NA	NA	NA	NA	NA	NA	NA	NA	1417.2	1515.1	1470.1	1439.3	1471.9	1538.4	1547.1	1545.5	1592.9	1505.1
V9GX43	Celf2	CUGBP Elav-like family member 2 (Fragment) OS=Mus musculus OX=10090 Celf2 PE=1 SV=1	9.42	443	46.8	23.02	11	7	NA	16		AALEAQNALHNIK;CNENDIR;DRSQNPPQSK;ELFEPYGAVYQINVLR;GCCFVTFYTR;ILRGPDGLSR;LDFLPDMMVEGR;LFIGMVSK;MFVGQIPR;SNAVEDRK;SQNPPQSK	30.25	22	16	NA	72		AALEAQNALHNIK;AMAQNAIK;CNENDIR;DRSQNPPQSK;ELFEPYGAVYQINVLR;ELFEPYGAVYQINVLRDR;ELFEPYGAVYQINVLRDRSQNPPQSK;ELKELFEPYGAVYQINVLRDR;ELKELFEPYGAVYQINVLRDRSQNPPQSK;GCAFVTFSTR;GCCFVTFYTR;GCCFVTFYTRK;ILRGPDGLSR;KAALEAQNALHNIK;LFIGMVSK;MFVGQIPRSWSEK;MNGALDHSDQPDPDAIK;SNAVEDR;SNAVEDRK;SNAVEDRKLFIGMVSK;SQNPPQSK;SQNPPQSKGCCFVTFYTR	10.61	6	4	NA	13		AALEAQNALHNIK;DRSQNPPQSK;ELFEPYGAVYQINVLRDR;ELFEPYGAVYQINVLRDRSQNPPQSK;SNAVEDRK;SQNPPQSK	19.19	9	4	NA	18		DRSQNPPQSK;ELFEPYGAVYQINVLR;FADTQK;GCCFVTFYTR;ILRGPDGLSR;LDFLPDMMVEGR;LFIGMVSK;SQNPPQSK;VMFSPFGQIEECR	12.42	6	5	NA	13		AALEAQNALHNIK;AMAQNAIK;DRSQNPPQSK;ELFEPYGAVYQINVLRDR;ELFEPYGAVYQINVLRDRSQNPPQSK;SNAVEDRK	0.24775	0.0993659	-0.0119524	0.817432	546.3	734.2	823.9	777.9	924	606	678.9	599.9	673.7	647.2	815.3	748.9	886.7	754.9	809	815	844.6	822.1	768.3	798.2
Q9D8E6	Rpl4	60S ribosomal protein L4 OS=Mus musculus OX=10090 Rpl4 PE=1 SV=3	11	419	47.1	48.45	29	29	NA	166		EAVQLLK;EAVQLLKK;FCIWTESAFR;FCIWTESAFRK;GHRIEEVPELPLVVEDK;GHRIEEVPELPLVVEDKVEGYK;GHRIEEVPELPLVVEDKVEGYKK;GPCIIYNEDNGIIK;IEEVPELPLVVEDK;IEEVPELPLVVEDKVEGYK;IEEVPELPLVVEDKVEGYKK;KLDELYGTWR;KLDELYGTWRK;KLEAAATALATK;KPTTEEK;KVYASQR;LAPGGHVGR;LDELYGTWR;LDELYGTWRK;LEAAATALATK;MMNTDLSR;NIPGITLLNVSK;NNRQPYAVSELAGHQTSAESWGTGR;NVTLPAVFK;RGPCIIYNEDNGIIK;RVNTTQK;RYAICSALAASALPALVMSK;SGQGAFGNMCR;SNYNLPMHK	36.75	18	18	NA	53		AFRNIPGITLLNVSK;APIRPDIVNFVHTNLRK;AWNDIKK;EAVQLLK;EAVQLLKK;GESSGKNVTLPAVFKAPIRPDIVNFVHTNLRK;GHRIEEVPELPLVVEDK;GHRIEEVPELPLVVEDKVEGYKK;ILKSPEIQR;KLEAAATALATK;KLEAAATALATKSEK;NIPGITLLNVSK;NVTLPAVFK;NVTLPAVFKAPIRPDIVNFVHTNLRK;RYAICSALAASALPALVMSK;SGQGAFGNMCRGGR;SNYNLPMHK;TKEAVQLLK	10.5	3	3	NA	3		GHRIEEVPELPLVVEDKVEGYKK;KLEAAATALATK;NVTLPAVFK	42.96	21	21	NA	57		APIRPDIVNFVHTNLRK;AWNDIKK;EAVQLLK;FCIWTESAFR;FCIWTESAFRK;GHRIEEVPELPLVVEDK;GHRIEEVPELPLVVEDKVEGYKK;IEEVPELPLVVEDK;KLDELYGTWR;KLEAAATALATK;LAPGGHVGR;LDELYGTWR;LDELYGTWRK;MMNTDLSR;NIPGITLLNVSK;NVTLPAVFK;RGPCIIYNEDNGIIK;RYAICSALAASALPALVMSK;SGQGAFGNMCR;SNYNLPMHK;YAICSALAASALPALVMSK	10.26	4	4	NA	4		AFRNIPGITLLNVSK;EAVQLLK;KLEAAATALATK;NVTLPAVFK	0.197649	0.352544	-0.0823251	0.112235	2885.1	4395.5	4593.1	3935.9	6268.1	3642.3	4322.7	4064.4	3389.6	3832.1	21309.3	20570.6	19875.3	19050.6	21617.6	22431.4	21717.4	21548.1	22770.2	19970.9
Q78TU8	Fam107a	Family with sequence similarity 107, member A OS=Mus musculus OX=10090 Fam107a PE=1 SV=1	9.74	144	17.5	4.17	1	NA	NA	2		RNQLIK	26.39	3	3	NA	5		ITTLTSEERAL;KLLNPVK;LNQLENPPQRDEDHAPEFIK	NA	NA	NA	NA	NA			NA	NA	NA	NA	NA			NA	NA	NA	NA	NA			#DIV/0!	#DIV/0!	#DIV/0!	#DIV/0!	NA	NA	NA	NA	NA	NA	NA	NA	NA	NA	NA	NA	NA	NA	NA	NA	NA	NA	NA	NA
Q8VDK1	Nit1	Deaminated glutathione amidase OS=Mus musculus OX=10090 Nit1 PE=1 SV=2	7.94	323	35.7	74.61	20	20	NA	109		AIESQCYVIAAAQCGR;ASYGHSMVVDPWGTVVAR;CSEGPGLCLAR;ECGIWLSLGGFHER;ESNYTKPGGTLEPPVK;FPELSLK;GSVVASYR;GSVVASYRK;IDLHFLQQMR;IYNCHVLLNSK;LAQAGAEILTYPSAFGSVTGPAHWEVLLR;LGACLAFLPEAFDFIAR;LGACLAFLPEAFDFIARNPAETLLLSEPLNGDLLGQYSQLAR;NPAETLLLSEPLNGDLLGQYSQLAR;QHLPVFQHR;RPDLYGSLGHPLS;TCAELVQEAAR;THLCDVEIPGQGPMR;VGLAICYDMR;VGLAICYDMRFPELSLK	10.22	3	3	NA	4		CSEGPGLCLAR;IYNCHVLLNSK;TCAELVQEAAR	NA	NA	NA	NA	NA			36.84	9	9	NA	13		AIESQCYVIAAAQCGR;ECGIWLSLGGFHER;ESNYTKPGGTLEPPVK;FPELSLK;GQDWEQNQK;IDLHFLQQMR;IYNCHVLLNSK;NPAETLLLSEPLNGDLLGQYSQLAR;TCAELVQEAAR	NA	NA	NA	NA	NA			-0.341481	0.0276808	-0.0150109	0.353553	534.2	395.4	480.3	447.8	414.1	583.4	454.1	635.1	536.7	669.2	8725.9	8552.5	8316.9	8699.1	8586.9	8777.5	8532.1	8532.4	8752.4	8735.4
E9QL53	Cit	Citron Rho-interacting kinase OS=Mus musculus OX=10090 Cit PE=1 SV=1	6.57	2055	235.2	NA	NA	NA	NA	NA			12.9	26	25	NA	40		ADVPYILK;AESLSDK;AKDQGKPEVGEYSKLEK;AMINAMDSK;ANECQHK;AQEEMISELRQQK;ASETQRSLLEQDLATYITECSSLK;ASTEATELLQNIRQAK;DQGKPEVGEYSK;EHKAEILALQQALK;FYLETQAGK;ILELEEK;INAEQQLK;KVPLQYNELK;LETERELK;LIDFLQAK;LLGNSLLK;LQELQEK;LQQQMDLQK;QKEQHYEEK;QSLAQSHLPAQPDVSPNIFEAVK;QYTLDEFLDK;VKMEGTISQQTK;VLDNQIKK;YIVLEGSK	NA	NA	NA	NA	NA			NA	NA	NA	NA	NA			2	5	5	NA	5		ADVPYILK;ILELEEK;LIDFLQAK;SPGRPLEREK;YIVLEGSK	#DIV/0!	#DIV/0!	#DIV/0!	#DIV/0!	NA	NA	NA	NA	NA	NA	NA	NA	NA	NA	NA	NA	NA	NA	NA	NA	NA	NA	NA	NA
Q5DTS2	Stk10	MKIAA4026 protein (Fragment) OS=Mus musculus OX=10090 Stk10 PE=2 SV=1	7.36	986	114	4.56	5	4	NA	5		DQYFLQR;EEHRNQTQLSSK;LADFGVSAK;LEQDRDYAK;MEQDHSVR	0.91	1	1	NA	2		LADFGVSAK	NA	NA	NA	NA	NA			1.22	1	1	NA	2		EEHRNQTQLSSK	NA	NA	NA	NA	NA			0.898467	0.0990453	0.110007	0.149247	54.6	122.7	58.3	187.8	86.8	73.5	61.3	40.6	52.2	46.1	706	702	896	763.2	767.1	715.9	706.8	722.6	706.8	700.7
Q3UER8	Fgg	Fibrinogen gamma chain OS=Mus musculus OX=10090 Fgg PE=1 SV=1	5.62	443	50.3	72.01	24	24	NA	106		AIQVYYNPDQPPKPGMIDSATQK;CHAGHLNGVYHQGGTYSK;DCQEIANK;DNCCILDER;DSVQIHDTTGK;EGFGHLSPTGTTEFWLGNEK;ESGLYFIRPLK;FEGNCAEQDGSGWWMNK;FGSFCPTTCGIADFLSSYQTDVDNDLR;IHLISMQSTIPYALR;LSIGEGQQHHMGGSK;LTYAYFIGGDAGDAFDGYDFGDDPSDK;MVEEIVK;MVEEIVKYEALLLTHETSIR;QQFLVYCEIDGSGNGWTVLQK;RIDGSLDFK;RIDGSLDFKK;SSTTNGFDDGIIWATWK;TLEDILFR;TSTADYAMFR;VAQLEAQCQEPCK;VGPESDK;YEALLLTHETSIR;YLQEIYNSNNQK	5.42	2	2	NA	5		ESGLYFIRPLK;VAQLEAQCQEPCK	NA	NA	NA	NA	NA			41.99	14	14	NA	46		AIQVYYNPDQPPKPGMIDSATQK;DCQEIANK;EGFGHLSPTGTTEFWLGNEK;ESGLYFIRPLK;FFTSHNGMQFSTWDNDNDK;IHLISMQSTIPYALR;MVEEIVK;QQFLVYCEIDGSGNGWTVLQK;RIDGSLDFK;RIDGSLDFKK;SSTTNGFDDGIIWATWK;TSTADYAMFR;VAQLEAQCQEPCK;YLQEIYNSNNQK	NA	NA	NA	NA	NA			0.37159	0.0624607	-0.158629	0.0159223	1790.1	2549.7	1819.5	2235.5	1889.7	1845.6	2013.1	1299.4	1616.4	1174.7	10505.9	12057.8	11891.4	9958.8	11702.6	12694.7	12542.6	12749.1	12216.8	12435.5
Q9Z1A1	Tfg	TFG protein OS=Mus musculus OX=10090 Tfg PE=1 SV=1	5.1	397	43	40.05	11	11	NA	45		AQLGEDIR;AQLGEDIRR;IPIHNEDITYDELVLMMQR;LLDSLEPPGEPGPSTSIPENDTVDGREEKPAASDSSGK;LLSNDEVTIK;LTLFVNGQPRPLESSQVK;NQDEINK;NRPPFGQGYAQPGPGYR;NVMSAFGLTDDQVSGPPSAPTEDR;QSTQVMAASMSAFDPLK;RIPIHNEDITYDELVLMMQR	27.96	6	6	NA	35		ELVELRNK;LLSNDEVTIK;LTLFVNGQPRPLESSQVK;NRPPFGQGYAQPGPGYR;QSTQVMAASMSAFDPLK;VNRLLDSLEPPGEPGPSTSIPENDTVDGREEKPAASDSSGK	6.3	2	2	NA	4		LTLFVNGQPRPLESSQVK;NQDEINK	24.43	8	8	NA	15		AQLGEDIR;IPIHNEDITYDELVLMMQR;LLSNDEVTIK;LTLFVNGQPRPLESSQVK;NQDEINK;NRPPFGQGYAQPGPGYR;QSTQVMAASMSAFDPLK;RIPIHNEDITYDELVLMMQR	15.87	4	4	NA	7		AQLGEDIRRIPIHNEDITYDELVLMMQR;LLSNDEVTIK;LTLFVNGQPRPLESSQVK;NQDEINK	-0.0934588	0.404057	-0.107061	0.0392698	998	1330.1	1353.2	1093	1495.4	1282.3	1339	1309.7	1445.7	1312.6	4488.5	4264.1	4315.4	3882.2	4413.6	4803	4680.6	4712.6	4437.1	4376.2
Q3UEJ7	Ass1	Uncharacterized protein OS=Mus musculus OX=10090 Ass1 PE=2 SV=1	8.22	412	46.5	94.66	53	1	NA	1870	Phospho [S219; S368; Y370; S376; S378; Y383]	APNSPDVLEIEFK;APNSPDVLEIEFKK;DGTTRTTSLELFMYLNEVAGK;EDFEEAR;EDFEEARK;EDFEEARKK;EFVEEFIWPAVQSSALYEDR;EFVEEFIWPAVQSSALYEDRYLLGTSLARPCIAR;EQGYDVIAYLANIGQK;EQGYDVIAYLANIGQKEDFEEAR;EQGYDVIAYLANIGQKEDFEEARK;EQGYDVIAYLANIGQKEDFEEARKK;ESPLSLYNEELVSMSVQGDYEPIDATGFININSLR;EYHRLQSK;FAELVYTGFWHSPECEFVR;FAELVYTGFWHSPECEFVRHCIQK;FELTCYSLAPQIK;GIYETPAGTILYHAHLDIEAFTMDR;GIYETPAGTILYHAHLDIEAFTMDREVR;GIYETPAGTILYHAHLDIEAFTMDREVRK;GNDQVRFELTCYSLAPQIK;GQVYILGR;GRNDLMEYAK;GSVVLAYSGGLDTSCILVWLK;HCIQKSQER;HCIQKSQERVEGK;HGVGRIDIVENR;HGVGRIDIVENRFIGMK;IDIVENR;IDIVENRFIGMK;IKQGLGLK;KGVPVK;KVFIEDVSK;NDLMEYAK;NQAPPGLYTK;QHGIPIPVTPK;QVEIAQR;QVEIAQREGAK;RQVEIAQR;RQVEIAQREGAK;SPWSMDENLMHISYEAGILENPK;SQERVEGK;SRGIYETPAGTILYHAHLDIEAFTMDR;SRGIYETPAGTILYHAHLDIEAFTMDREVR;SRGIYETPAGTILYHAHLDIEAFTMDREVRK;TQDPAKAPNSPDVLEIEFKK;TTSLELFMYLNEVAGK;VFIEDVSK;VIAPWRMPEFYNR;VIAPWRMPEFYNRFK;VQVSVFK;YLLGTSLARPCIAR;YVSHGATGK	28.88	12	12	NA	16		APNSPDVLEIEFKK;EQGYDVIAYLANIGQK;GVPVKVTNIK;HGVGRIDIVENRFIGMK;IKQGLGLK;KVFIEDVSK;NQAPPGLYTK;QHGIPIPVTPK;SQERVEGK;VFIEDVSK;VQVSVFK;YVSHGATGK	4.13	2	2	NA	4		SQERVEGK;YVSHGATGK	13.35	4	4	NA	4		APNSPDVLEIEFKK;FAELVYTGFWHSPECEFVR;GQVYILGR;YLLGTSLARPCIAR	14.56	6	6	NA	13		APNSPDVLEIEFKK;GQVYILGR;NQAPPGLYTK;QHGIPIPVTPK;SQERVEGK;YVSHGATGK	0.218279	0.0104266	0.119205	0.128544	204.1	188.6	213.7	177.9	202.1	190.7	162.4	161.6	163.7	169.5	133666	126445	147595	125940	111439	121291	116414	114646	120788	120787
Q3UJ34	Ass1	MCG19004 OS=Mus musculus OX=10090 Ass1 PE=1 SV=1	8.22	412	46.6	94.66	53	1	NA	2163	Phospho [S219]	APNSPDVLEIEFK;APNSPDVLEIEFKK;DGTTRTTSLELFMYLNEVAGK;EDFEEAR;EDFEEARK;EDFEEARKK;EFVEEFIWPAVQSSALYEDR;EFVEEFIWPAVQSSALYEDRYLLGTSLARPCIAR;EQGYDVIAYLANIGQK;EQGYDVIAYLANIGQKEDFEEAR;EQGYDVIAYLANIGQKEDFEEARK;EQGYDVIAYLANIGQKEDFEEARKK;ESPLSLYNEELVSMNVQGDYEPIDATGFININSLR;EYHRLQSK;FAELVYTGFWHSPECEFVR;FAELVYTGFWHSPECEFVRHCIQK;FELTCYSLAPQIK;GIYETPAGTILYHAHLDIEAFTMDR;GIYETPAGTILYHAHLDIEAFTMDREVR;GIYETPAGTILYHAHLDIEAFTMDREVRK;GNDQVRFELTCYSLAPQIK;GQVYILGR;GRNDLMEYAK;GSVVLAYSGGLDTSCILVWLK;HCIQKSQER;HCIQKSQERVEGK;HGVGRIDIVENR;HGVGRIDIVENRFIGMK;IDIVENR;IDIVENRFIGMK;IKQGLGLK;KGVPVK;KVFIEDVSK;NDLMEYAK;NQAPPGLYTK;QHGIPIPVTPK;QVEIAQR;QVEIAQREGAK;RQVEIAQR;RQVEIAQREGAK;SPWSMDENLMHISYEAGILENPK;SQERVEGK;SRGIYETPAGTILYHAHLDIEAFTMDR;SRGIYETPAGTILYHAHLDIEAFTMDREVR;SRGIYETPAGTILYHAHLDIEAFTMDREVRK;TQDPAKAPNSPDVLEIEFKK;TTSLELFMYLNEVAGK;VFIEDVSK;VIAPWRMPEFYNR;VIAPWRMPEFYNRFK;VQVSVFK;YLLGTSLARPCIAR;YVSHGATGK	28.88	12	12	NA	16		APNSPDVLEIEFKK;EQGYDVIAYLANIGQK;GVPVKVTNIK;HGVGRIDIVENRFIGMK;IKQGLGLK;KVFIEDVSK;NQAPPGLYTK;QHGIPIPVTPK;SQERVEGK;VFIEDVSK;VQVSVFK;YVSHGATGK	4.13	2	2	NA	4		SQERVEGK;YVSHGATGK	13.35	4	4	NA	4		APNSPDVLEIEFKK;FAELVYTGFWHSPECEFVR;GQVYILGR;YLLGTSLARPCIAR	14.56	6	6	NA	13		APNSPDVLEIEFKK;GQVYILGR;NQAPPGLYTK;QHGIPIPVTPK;SQERVEGK;YVSHGATGK	0.218279	0.0104266	0.0394265	0.649274	204.1	188.6	213.7	177.9	202.1	190.7	162.4	161.6	163.7	169.5	2209.8	1989.5	2573.1	2101.1	1987.7	2185.9	1968.5	1975.8	2270.2	2168
Q571J8	Mark2	Non-specific serine/threonine protein kinase (Fragment) OS=Mus musculus OX=10090 Mark2 PE=2 SV=1	9.61	780	86.7	13.46	9	5	NA	11		AENLLLDADMNIK;FLILNPSK;FRQIVSAVQYCHQK;KTQSNNAENKRPEEETGRK;LFEVIETEK;RGASGSIFSK;SVSANPK;VLNHPNIVK;YRIPFYMSTDCENLLK	20.64	16	11	NA	24		FLILNPSK;FRQIVSAVQYCHQK;IIDKTQLNSSSLQK;KFLILNPSK;KTQSNNAENKRPEEETGRK;LFEVIETEK;LSLNGVRFK;NIASKIANELKL;SSDQAVPAIPTSNSYSK;TIGKGNFAK;TQLNSSSLQK;TQSNNAENKRPEEETGRK;TTPAPSTNSVLSTSTNR;VLNHPNIVK;VPASPLPGLDRKK;VQRSVSANPK	1.15	1	1	NA	1		LFEVIETEK	1.15	1	NA	NA	1		LFEVIETEK	7.82	6	5	NA	6		IIDKTQLNSSSLQK;KTQSNNAENKRPEEETGRK;LFEVIETEK;TQSNNAENKRPEEETGRK;VLNHPNIVK;VQRSVSANPK	-0.351412	0.0319369	0.0795078	0.0395153	58.1	43.1	60.2	50	48.2	75.4	50.2	74.1	64.3	67.2	1004.6	917.8	1040	974	1002.1	919.3	923.6	959.4	938.8	932.6
E9QMP6	Mark2	Non-specific serine/threonine protein kinase OS=Mus musculus OX=10090 Mark2 PE=1 SV=2	9.67	776	86.3	13.53	9	5	NA	11		AENLLLDADMNIK;FLILNPSK;FRQIVSAVQYCHQK;KTQSNNAENKRPEEETGRK;LFEVIETEK;RGASGSIFSK;SVSANPK;VLNHPNIVK;YRIPFYMSTDCENLLK	20.75	16	11	NA	24		FLILNPSK;FRQIVSAVQYCHQK;IIDKTQLNSSSLQK;KFLILNPSK;KTQSNNAENKRPEEETGRK;LFEVIETEK;LSLNGVRFK;NIASKIANELKL;SSDQAVPAIPTSNSYSK;TIGKGNFAK;TQLNSSSLQK;TQSNNAENKRPEEETGRK;TTPAPSTNSVLSTSTNR;VLNHPNIVK;VPASPLPGLDRKK;VQRSVSANPK	1.16	1	1	NA	1		LFEVIETEK	3.87	2	1	NA	9	Phospho [S502; T504; S508]	ASLGQASIQNGKDSLTMPGSR;LFEVIETEK	7.86	6	5	NA	6		IIDKTQLNSSSLQK;KTQSNNAENKRPEEETGRK;LFEVIETEK;TQSNNAENKRPEEETGRK;VLNHPNIVK;VQRSVSANPK	-0.0946024	0.558183	0.0795078	0.0395153	121.2	124.5	89.8	88	107.7	111.5	123.4	136.6	82.2	113.5	1004.6	917.8	1040	974	1002.1	919.3	923.6	959.4	938.8	932.6
Q78JE5	Fbxo22	F-box only protein 22 OS=Mus musculus OX=10090 Fbxo22 PE=1 SV=2	7.61	402	44.2	47.51	16	16	NA	30		AANIPEQNTIGFMFACVGR;EEDLFHSYTTIMALVHLGTSK;FFPSVPLFGFFGNGEIGCDR;GNVEADAFRK;HQLTEVGLLDNPELR;IQPFHFIK;IQSATVLLTEDVNDAK;IVTGNFILR;IVTGNFILRR;RTTMETACALEK;STYVLSNLAEVVER;TVEAAMQR;VFTFLPAK;VGASNYLHR;VVAEALENVR;VVLVFGYNCCK	1.99	1	1	NA	1		IQPFHFIK	NA	NA	NA	NA	NA			NA	NA	NA	NA	NA			NA	NA	NA	NA	NA			#DIV/0!	#DIV/0!	0.0163803	0.749012	NA	NA	NA	NA	NA	NA	NA	NA	NA	NA	2872.1	3160.9	2672.2	2891.7	2911.8	3019.1	2796.1	2910.6	2671.5	2947.6
O88597	Becn1	Beclin-1 OS=Mus musculus OX=10090 Becn1 PE=1 SV=3	4.93	448	51.6	18.97	5	5	NA	7		ELALEEERLIQELEDVEK;FMLTNLK;ILDRVTIQELTAPLLTTAQAKPGETQEEEANSGEEPFIETR;RQQLELDDELK;VVAENLEK	10.49	4	4	NA	4		CSQPLKLDTSFK;GKIEDTGGSGGSYSIK;RQQLELDDELK;VVAENLEK	NA	NA	NA	NA	NA			NA	NA	NA	NA	NA			NA	NA	NA	NA	NA			#DIV/0!	#DIV/0!	-0.0835318	0.0906907	NA	NA	NA	NA	NA	NA	NA	NA	NA	NA	620.8	685.8	672.2	621.8	717.7	698	685.1	710.1	690.8	732.1
P84086	Cplx2	Complexin-2 OS=Mus musculus OX=10090 Cplx2 PE=1 SV=1	5.08	134	15.4	5.22	1	1	NA	1		QQEEERK	94.03	21	17	NA	223	Phospho [S93]	AALEQPCEGSLTRPK;AALEQPCEGSLTRPKK;AIPAGCGDEEEEEEESILDTVLK;EAEEKAALEQPCEGSLTRPK;EAEEKAALEQPCEGSLTRPKK;EEERQEALRQQEEERK;HARMEAEREK;KAIPAGCGDEEEEEEESILDTVLK;KEEERQEALRQQEEERK;KKEEKEAEEK;KKEEKEAEEKAALEQPCEGSLTRPK;MLGGEEEK;MLGGEEEKDPDAQK;MLGGEEEKDPDAQKK;QALGGATK;QALGGATKDMGK;QQIRDKYGLK;VRQQIRDK;VRQQIRDKYGLK;YLPGPLQDMFK;YLPGPLQDMFKK	50.75	9	5	NA	56		AALEQPCEGSLTRPK;AALEQPCEGSLTRPKK;AIPAGCGDEEEEEEESILDTVLK;EAEEKAALEQPCEGSLTRPK;KAIPAGCGDEEEEEEESILDTVLK;QALGGATK;QALGGATKDMGK;YLPGPLQDMFK;YLPGPLQDMFKK	NA	NA	NA	NA	NA			54.48	9	5	NA	53		AALEQPCEGSLTRPK;AALEQPCEGSLTRPKK;AIPAGCGDEEEEEEESILDTVLK;KAIPAGCGDEEEEEEESILDTVLK;KKEEKEAEEK;QALGGATK;QALGGATKDMGK;YLPGPLQDMFK;YLPGPLQDMFKK	#DIV/0!	#DIV/0!	0.137224	0.285369	NA	NA	NA	NA	NA	NA	NA	NA	NA	NA	85.2	64.9	70.3	61.6	79.5	72.4	71.1	71.5	57.5	56.2
Q9DCJ9	Npl	N-acetylneuraminate lyase OS=Mus musculus OX=10090 Npl PE=1 SV=1	8.03	320	35.1	50	14	14	NA	26		AIMTLVSGIPMGPPRLPLQK;ATQEFTAK;DALISFLR;ESQELAQHAAEIGADGIAVIAPFFFK;FINYVIK;FTDTDLLDFGQCVDQNHQR;IRAEELLDGIQDK;KTNQMLEAFEQK;LDQVVIHVGALNVK;LGFGVSQTK;NKLDQVVIHVGALNVK;QVAEEWVNQGR;SLDFLSSPSVK;TNQMLEAFEQK	5.94	2	2	NA	3		SLDFLSSPSVK;SLDFLSSPSVKEGKPLASA	NA	NA	NA	NA	NA			10.94	3	3	NA	3		DALISFLR;IRAEELLDGIQDK;LDQVVIHVGALNVK	8.75	2	2	NA	2		LGFGVSQTK;SLDFLSSPSVKEGKPLASA	0.276509	0.137006	0.0372937	0.465358	106.1	150.1	127.6	140.4	179.3	112.4	149.2	111.4	108	99.8	3628	3085	3362.8	3129.9	3115.6	3172.6	3115.5	3247.5	3265.4	3103.8
Q9D273-2	Mmab	Isoform 2 of Cob(I)yrinic acid a,c-diamide adenosyltransferase, mitochondrial OS=Mus musculus OX=10090 Mmab	9.16	257	28.2	40.47	9	9	NA	21		AFILPSGGK;GFSSTFTGER;GHMFAEELQK;GPQGGEDGDRLQPSSTAAK;HTAFQEGPVLELER;IQCMLQDVGSALATPR;RVVPLVQMGETDANVAK;VVPLVQMGETDANVAK;YSSQLPPLK	3.89	1	1	NA	1		GHMFAEELQK	NA	NA	NA	NA	NA			16.34	3	3	NA	4		GHMFAEELQK;IQCMLQDVGSALATPR;VVPLVQMGETDANVAK	3.89	1	1	NA	1		GHMFAEELQK	-0.0709552	0.468518	-0.177714	0.00714841	81.6	109.8	116.5	98.3	103.6	98.9	106.3	102.7	109.8	117.8	2814.3	2548.9	2312.7	2606.6	2676.5	2864.6	3002.5	3007.5	3002.6	2780.6
Q9D273	Mmab	Cob(I)yrinic acid a,c-diamide adenosyltransferase, mitochondrial OS=Mus musculus OX=10090 Mmab PE=1 SV=1	9.2	237	26.3	48.1	10	10	NA	24		AFILPSGGK;GFSSTFTGER;GHMFAEELQK;GPQGGEDGDRLQPSSTAAK;HTAFQEGPVLELER;IQCMLQDVGSALATPR;LSDYLFTVAR;RVVPLVQMGETDANVAK;VVPLVQMGETDANVAK;YSSQLPPLK	4.22	1	1	NA	1		GHMFAEELQK	NA	NA	NA	NA	NA			17.72	3	3	NA	4		GHMFAEELQK;IQCMLQDVGSALATPR;VVPLVQMGETDANVAK	4.22	1	1	NA	1		GHMFAEELQK	-0.0709552	0.468518	-0.173139	0.00960468	81.6	109.8	116.5	98.3	103.6	98.9	106.3	102.7	109.8	117.8	3123.8	2796.7	2542.7	2876	2953.1	3148.2	3303.9	3298.1	3300.4	3064.1
Q9CXU0	Med10	Mediator of RNA polymerase II transcription subunit 10 OS=Mus musculus OX=10090 Med10 PE=1 SV=1	6.19	135	15.7	6.67	1	1	NA	1		SLLIQELSK	6.67	1	1	NA	1		SLLIQELSK	NA	NA	NA	NA	NA			NA	NA	NA	NA	NA			NA	NA	NA	NA	NA			#DIV/0!	#DIV/0!	-0.367806	0.131749	NA	NA	NA	NA	NA	NA	NA	NA	NA	NA	41.6	102.8	139.4	97.4	107.8	116.2	148.9	126	122.9	117
G3X9K3	Arfgef1	Brefeldin A-inhibited guanine nucleotide-exchange protein 1 OS=Mus musculus OX=10090 Arfgef1 PE=1 SV=1	5.86	1846	208.4	18.63	33	25	NA	54		ACEVALEEIK;AFNSNNEQR;AGSGTLPPVK;ATLTQMLNVIFAR;CISQLELAQLIGTGVKPR;DAFLVFR;DFVSALR;DLPEEYLSAIYNEIAGK;DLPEEYLSAIYNEIAGKK;DQAPDEFVGLGLVGGNVDWK;EIIEQGIDLFNK;FTLEIWDK;GELANFR;GLECLVSILK;GREGSLTGTK;HFPATIDSFQDAVK;IWEVIGDHFNK;LDGNAIVDFVR;LDSTQVGEFLGDNDK;LFAALLIK;LFLEGFR;LFLEGFRLPGEAQK;LLDCLLESHR;LLYNLEMEQMAK;LVNDLSK;NLINQTTAK;QNVASEK;QSPPHGEAK;TCNCTLDIFK;TNFIEADK;VGCNPNEDVAIFAVDSLR;YFLPFELACQSK;YVSDRPQAFK	2.6	5	2	NA	8		AGSGTLPPVK;GELANFRFQK;NLINQTTAK;QNVASEK;YFLPFELACQSK	0.38	1	1	NA	1		QNVASEK	NA	NA	NA	NA	NA			0.38	1	1	NA	1		QNVASEK	#DIV/0!	#DIV/0!	0.0227192	0.718485	NA	NA	NA	NA	NA	NA	NA	NA	NA	NA	5815.7	6737.5	7151.8	6406	6363.9	6124.1	6362	6515.9	6038.2	6927.3
Q9ES97	Rtn3	Reticulon-3 OS=Mus musculus OX=10090 Rtn3 PE=1 SV=2	4.92	964	103.8	1.97	2	2	NA	8		SVIQAVQK;TQIDHYVGIAR	57.88	54	53	NA	169		AEHICTYSLSPSELPVASVEK;ATFDREFK;ATFDREFKDLYK;DQEPKNPNKVPDGEDRSALDFGQSK;DSPESPFEVIIDK;DSPESPFEVIIDKATFDREFK;EAGRYPSSVLLGR;EIGPAEEWVVK;ELGERQAEK;ELGERQAEKVQDEGISSGGK;ENPNDLGGWAAHGDRESPADLLEMNDK;ETPSRETVRSEMCENSEQPQAQPETPTQK;GIVDKEEGDVLEAVLEK;GKDPLVLLDK;GKDPLVLLDKK;IQAKLPGIAK;IQAKLPGIAKKKAE;KLDSPQGTNK;LDMTNNPK;LESLLGK;LFPLRNK;LPGIAKK;MPVCSFNGSTPITK;NPNKVPDGEDRSALDFGQSK;NTRIDSISSLTK;QQANKTSCTTESTGLDRSELRSEIPVINLK;QTFAPQSGPQSSSDILEHTDVK;SALDFGQSK;SCGSSCADSFVSSSSSQPVSIFSTSQAGLSSLCSDEPPSK;SEEGHPFK;SEIPVINLK;SETLGSQFVLAK;SIVEKIQAKLPGIAK;SIVEKIQAKLPGIAKK;SKYSEDSRETTGGAPTMSPDLEQEQLTIR;SKYSEDSRETTGGAPTMSPDLEQEQLTIRAIK;SLEGEVASQVPNTLNEVTPEK;SLEGEVASQVPNTLNEVTPEKLDMTNNPK;STGDWTEAFTEGKPVRDYLSSTK;SVIQAVQK;TGSDLGIPK;TGSDLGIPKNPTIIK;TQIDHYVGIAR;TQIDHYVGIARDQTK;TSCTTESTGLDRSELR;TSCTTESTGLDRSELRSEIPVINLK;TSEREIKETPSRETVRSEMCENSEQPQAQPETPTQK;VCSAAPPSVLNETGFSLTVPASAK;VPDGEDRSALDFGQSK;VQDEGISSGGK;YKTQIDHYVGIARDQTK;YSEDSRETTGGAPTMSPDLEQEQLTIR;YSEDSRETTGGAPTMSPDLEQEQLTIRAIK;YVEDTDGSSPEDLMAVLTGAEEK	12.03	10	9	NA	15		ELGERQAEKVQDEGISSGGK;GIVDKEEGDVLEAVLEK;IQAKLPGIAK;KKLDSPQGTNK;KLDSPQGTNK;SETLGSQFVLAK;STGDWTEAFTEGKPVRDYLSSTK;SVIQAVQK;TQIDHYVGIARDQTK;VQDEGISSGGK	1.97	2	1	NA	5		SVIQAVQK;TQIDHYVGIAR	13.8	12	11	NA	20		ATFDREFK;ELGERQAEK;ELGERQAEKVQDEGISSGGK;GIVDKEEGDVLEAVLEK;IQAKLPGIAK;IQAKLPGIAKKKAE;SETLGSQFVLAK;STGDWTEAFTEGKPVRDYLSSTK;SVIQAVQK;TGSDLGIPKNPTIIK;TSCTTESTGLDRSELR;VQDEGISSGGK	0.14061	0.675495	0.0627731	0.277746	610.8	281.6	303	273.6	246.4	416.1	272.2	321	252.4	294.4	1392.5	1460.7	1715.6	1496.1	1497.7	1469.9	1433.7	1467.7	1413.3	1456
Q9D8N0	Eef1g	Elongation factor 1-gamma OS=Mus musculus OX=10090 Eef1g PE=1 SV=3	6.74	437	50	81.24	32	32	NA	204		AAAPAPEEEMDECEQALAAEPK;AILGEVK;AKDPFAHLPK;ALIAAQYSGAQVR;DGWSLWYAEYR;DPFAHLPK;EYFSWEGTFQHVGK;FAESQPK;FPEELTQTFMSCNLITGMFQR;GQELAFPLSPDWQVDYESYTWR;GQELAFPLSPDWQVDYESYTWRK;GSTPEAAAQVVQWVSFADSDIVPPASTWVFPTLGIMHHNK;KFAESQPK;KFAESQPKK;KFPAGK;LDPGSEETQTLVR;LDPGSEETQTLVREYFSWEGTFQHVGK;MAQFDAK;MAQFDAKK;QAFPNTNR;QATENAK;QATENAKEEVK;QKPQAERKEEK;QVLEPSFR;RILGLLDTHLK;STFVLDEFK;TRTFLVGER;VLSAPPHFHFGQTNR;VPAFEGDDGFCVFESNAIAYYVSNEELR;VTLADITVVCTLLWLYK;WFLTCINQPQFR;YSNEDTLSVALPYFWEHFDK	34.78	18	18	NA	57		AAAPAPEEEMDECEQALAAEPK;AILGEVKLCEK;AKDPFAHLPK;ALIAAQYSGAQVR;AVNQGKIFK;DPFAHLPK;FAESQPK;KAAAPAPEEEMDECEQALAAEPK;KFAESQPK;LDPGSEETQTLVREYFSWEGTFQHVGK;MAQFDAK;QATENAK;QATENAKEEVK;QKPQAERKEEK;RILGLLDTHLK;STFVLDEFK;STFVLDEFKR;STFVLDEFKRK	7.32	3	3	NA	4		AKDPFAHLPK;ALIAAQYSGAQVR;STFVLDEFK	67.96	28	28	NA	120		AAAPAPEEEMDECEQALAAEPK;AILGEVK;AKDPFAHLPK;ALIAAQYSGAQVR;DGWSLWYAEYR;DPFAHLPK;EYFSWEGTFQHVGK;GQELAFPLSPDWQVDYESYTWR;GQELAFPLSPDWQVDYESYTWRK;GSTPEAAAQVVQWVSFADSDIVPPASTWVFPTLGIMHHNK;ILGLLDTHLK;KFAESQPK;KLDPGSEETQTLVR;KLDPGSEETQTLVREYFSWEGTFQHVGK;LDPGSEETQTLVR;LDPGSEETQTLVREYFSWEGTFQHVGK;MAQFDAK;MAQFDAKK;QAFPNTNRWFLTCINQPQFR;QATENAKEEVK;QVLEPSFR;RILGLLDTHLK;STFVLDEFK;TFLVGER;VLSAPPHFHFGQTNR;VPAFEGDDGFCVFESNAIAYYVSNEELR;WFLTCINQPQFR;YSNEDTLSVALPYFWEHFDK	7.32	2	2	NA	3		KAAAPAPEEEMDECEQALAAEPK;STFVLDEFK	-0.298465	0.00355643	-0.116865	0.00457785	5052	4830.3	5081.5	4609.5	5105.7	6694.2	5301.8	6619.6	5818.8	5916.7	15469.1	16890.5	15871.7	15367.7	16773.5	17389.1	17474.8	17898.2	17320.8	17071.1
E0CX32	Ccdc85a	Coiled-coil domain-containing protein 85A OS=Mus musculus OX=10090 Ccdc85a PE=1 SV=1	8.68	545	59.6	NA	NA	NA	NA	NA			11.38	3	3	NA	4		AAGGSAPAAESCPSAPAGASTPTGVDDLSK;ELEVKQEEVVK;LQEDNQELRDLCCFLDDDRQK	NA	NA	NA	NA	NA			NA	NA	NA	NA	NA			NA	NA	NA	NA	NA			#DIV/0!	#DIV/0!	#DIV/0!	#DIV/0!	NA	NA	NA	NA	NA	NA	NA	NA	NA	NA	NA	NA	NA	NA	NA	NA	NA	NA	NA	NA
E9QMI7	Asap1	Arf-GAP with SH3 domain, ANK repeat and PH domain-containing protein 1 OS=Mus musculus OX=10090 Asap1 PE=1 SV=2	7.03	1090	121.6	6.15	6	5	NA	7		KGVDLLQNLIK;LAADLYNIK;LGTSELLLAK;LNELLEAIK;NTVTLLEEALDQDRTALQK;SQAGDVSAK	26.88	28	1	NA	60		AIYNSGQDHVQNEENYAQVLDK;ATQCEDLLSQAK;DLPPKPQLGDLLAK;EVGGLYVASR;FEGLSQQASTSSAK;FGSNFLSRDNPDLGTAFVK;GNDVGPLSSSK;GVDLLQNLIK;IQSLELDKLGTSELLLAK;LALPGFSTPR;LALPGFSTPRDK;LGTSELLLAK;LKATQCEDLLSQAK;LNELLEAIK;LNLLTCQVKPNAEDKK;QASEDSNDLTPTLPETPVPLPRK;QLTALRDLIK;SKPTVDIVNQNGETALDIAK;SQAGDVSAK;SQAGDVSAKVQPPSEVTQR;SSLQLDPK;SSLQLDPKEVGGLYVASR;TALGPRVLPK;TALGPRVLPKLPQK;TANKFEGLSQQASTSSAK;TCASSSAK;TCASSSAKLNELLEAIK;VQPPSEVTQRSHTGDLSPNVQSRDAIQK	4.86	4	4	NA	5		ATQCEDLLSQAK;DLPPKPQLGDLLAK;SQAGDVSAK;TANKFEGLSQQASTSSAK	0.83	1	1	NA	1		LNELLEAIK	4.04	4	4	NA	6		ATQCEDLLSQAK;DLPPKPQLGDLLAK;LNELLEAIK;SQAGDVSAK	-0.127538	0.268738	0.055162	0.256359	17.9	20.6	17.9	15.2	18.2	17.3	22.1	22.3	19.1	17.3	833.6	713.3	794.8	745.3	759.6	723.4	750	779.3	715.4	734.2
A2APX8	Scn1a	Sodium channel protein type 1 subunit alpha OS=Mus musculus OX=10090 Scn1a PE=1 SV=1	5.87	2009	228.7	NA	NA	NA	NA	NA			3.73	7	4	NA	13		DVNGTTSGIGTGSSVEK;EAEFQQMLEQLK;EAEFQQMLEQLKK;LSQFAAALEPPLNLPQPNK;QASFTYNK;TFIVLNK;VSYQPITTTLK	NA	NA	NA	NA	NA			0.9	2	NA	NA	4		TFIVLNK;VSYQPITTTLK	0.55	1	1	NA	1		VSYQPITTTLK	#DIV/0!	#DIV/0!	#DIV/0!	#DIV/0!	NA	NA	NA	NA	NA	NA	NA	NA	NA	NA	NA	NA	NA	NA	NA	NA	NA	NA	NA	NA
Q3THP1	Dpp3	Dipeptidyl peptidase 3 OS=Mus musculus OX=10090 Dpp3 PE=2 SV=1	5.34	738	82.8	59.62	35	35	NA	128		AAQQRPEEVR;AAQQRPEEVRDLWQTCGDLMFSLEPR;AGLLALEFYTPEAANWR;ALYEGYAAVTDAPPECFLTLR;ALYEGYAAVTDAPPECFLTLRDTVLLRK;EGVTTYFSGDCTMEDAK;ETVINPETGEQIQSWYR;FLTPDFTSLDVLTFAGSGIPAGINIPNYDDLR;FLTPDFTSLDVLTFAGSGIPAGINIPNYDDLRQTEGFK;FPEDGPELEEVLIQLAAADAR;GAFNFDK;GDYAPILQK;GEFEGFVAMVNK;GPIVESYIGFIESYRDPFGSR;GPSFDVQVGLHELLGHGSGK;LAQDFLDSQNLSAYNTR;LASVLNTDPALDSELTSK;LEGSEVQLVEYEASAAGLIR;LFVQDEK;LIVQPNTR;LIVQPNTRLEGSEVQLVEYEASAAGLIR;LTFLEEEDK;LTFLEEEDKDLYIR;LVASAEQLLK;LYAHHLSR;NVSLGNVLAVAYAAK;QAHMQAR;RYEFQGNHFQVTR;SFCERFPEDGPELEEVLIQLAAADAR;SGETWDSK;STGDVVAGR;SVGRPALER;VLLEAGEGLVTVTPTTGSDGRPDAR;VVEHLEK;VVGQEGK	20.6	12	12	NA	21		LAQDFLDSQNLSAYNTR;LAQDFLDSQNLSAYNTRLFK;LFVQDEK;LGRVILGSK;LIVQPNTRLEGSEVQLVEYEASAAGLIR;LTFLEEEDK;NVSLGNVLAVAYAAKREK;RGSRFWIQDK;RYEFQGNHFQVTRGDYAPILQK;SFGDTKFVPNLPKDKLGRVILGSK;VVEHLEK;VVGQEGK	3.25	1	1	NA	1		SHYEVRLASVLNTDPALDSELTSK	37.13	22	22	NA	47		AAQQRPEEVR;ALYEGYAAVTDAPPECFLTLR;ETVINPETGEQIQSWYR;GAFNFDK;GDYAPILQK;GPIVESYIGFIESYRDPFGSR;LAQDFLDSQNLSAYNTR;LASVLNTDPALDSELTSK;LEGSEVQLVEYEASAAGLIR;LFVQDEK;LIVQPNTRLEGSEVQLVEYEASAAGLIR;LTFLEEEDK;LVASAEQLLK;NVSLGNVLAVAYAAK;QAHMQAR;RYEFQGNHFQVTR;SGETWDSK;STGDVVAGR;SVGRPALER;VLLEAGEGLVTVTPTTGSDGRPDAR;VVEHLEK;VVGQEGK	3.93	2	2	NA	2		LAQDFLDSQNLSAYNTRLFK;STGDVVAGR	-0.00931291	0.846456	-0.0615175	0.0349493	3093.7	2613.9	2683	2820.9	2701.2	2887.2	2740.9	2859.5	2778.1	2737.1	10209.2	10974.6	10409.6	10368.7	10862.7	10920	11149.2	10997.3	11334.7	10724.8
O35127	Grcc10	Protein C10 OS=Mus musculus OX=10090 Grcc10 PE=1 SV=1	5.14	126	13.2	47.62	4	4	NA	12		DNACNDMGK;MLQFVLPVATQIQQEVIK;SYEAQDPEIASLSGK;VVLAEVIQAFSAPENAVR	68.25	10	10	NA	41		AYGFSCDGEGVLK;AYGFSCDGEGVLKFAR;LVKSYEAQDPEIASLSGK;LVKSYEAQDPEIASLSGKLK;MLQFVLPVATQIQQEVIK;SYEAQDPEIASLSGK;SYEAQDPEIASLSGKLK;VVLAEVIQAFSAPENAVR;VVLAEVIQAFSAPENAVRMDEAR;VVLAEVIQAFSAPENAVRMDEARDNACNDMGK	36.51	3	3	NA	7		AYGFSCDGEGVLK;MLQFVLPVATQIQQEVIK;SYEAQDPEIASLSGK	50.79	4	4	NA	5		AYGFSCDGEGVLK;MLQFVLPVATQIQQEVIK;SYEAQDPEIASLSGK;VVLAEVIQAFSAPENAVR	36.51	3	3	NA	4		AYGFSCDGEGVLK;MLQFVLPVATQIQQEVIK;SYEAQDPEIASLSGK	0.0896177	0.523399	0.124533	0.104528	85.4	118.3	106.6	116.7	142.5	100.3	122.5	96.9	105	110.5	327.4	258	322.1	306.8	283.9	282.6	262.4	280.7	281.6	267
A0A1S6GWJ6	Cnot2	Uncharacterized protein OS=Mus musculus OX=10090 Cnot2 PE=2 SV=1	8.21	550	60.8	18.91	8	8	NA	11		EGSGNPTPLINPLAGR;FASPWASSPCRPQDIDFHVPSEYLTNIHIR;GILPMNPR;GIQVLPDGR;KGIQVLPDGR;SNLSTSGK;TTSSTDGPK;VTNIPQGMVTDQFGMIGLLTFIR	4	3	3	NA	4		SNLSTSGK;TTSSTDGPK;TTSSTDGPKFPGDK	NA	NA	NA	NA	NA			NA	NA	NA	NA	NA			NA	NA	NA	NA	NA			#DIV/0!	#DIV/0!	0.00918944	0.831861	NA	NA	NA	NA	NA	NA	NA	NA	NA	NA	1718.9	1682	1614.8	1616.6	1825.2	1754	1676.9	1726.4	1666	1580.5
Q8VDQ8	Sirt2	NAD-dependent protein deacetylase sirtuin-2 OS=Mus musculus OX=10090 Sirt2 PE=1 SV=2	5.35	389	43.2	43.44	14	14	NA	22		AYRDVAWLGDCDQGCLALADLLGWK;AYRDVAWLGDCDQGCLALADLLGWKK;CEQCQSVVKPDIVFFGENLPSR;DVAWLGDCDQGCLALADLLGWKK;ELEDLVR;ELEDLVRR;ELYPGQFKPTICHYFIR;ERLLDELTLEGVTR;FFSCMQSDFSK;KHPEPFFALAK;NLFTQTLGLGSQK;SPSTGLYANLEK;VICLVGAGISTSAGIPDFR;YHLPYPEAIFEISYFK	37.02	12	12	NA	35		APLATPRLLINK;AYRDVAWLGDCDQGCLALADLLGWKK;EAARTKEKEEQQ;ELEDLVRREHANIDAQSGSQAPNPSTTISPGK;ELEDLVRREHANIDAQSGSQAPNPSTTISPGKSPPPAK;ERLLDELTLEGVTR;HPEPFFALAK;KHPEPFFALAK;LLDELTLEGVTR;LLINKEK;NLFTQTLGLGSQKER;YHLPYPEAIFEISYFK	2.83	1	1	NA	1		KHPEPFFALAK	40.36	11	11	NA	18		AYRDVAWLGDCDQGCLALADLLGWK;CYTQNIDTLER;ELEDLVRR;ELYPGQFKPTICHYFIR;ERLLDELTLEGVTR;FFSCMQSDFSK;KHPEPFFALAK;NLFTQTLGLGSQK;SPSTGLYANLEK;VICLVGAGISTSAGIPDFR;YHLPYPEAIFEISYFK	42.42	9	9	NA	13		AYRDVAWLGDCDQGCLALADLLGWKK;EAARTKEKEEQQ;ELEDLVRREHANIDAQSGSQAPNPSTTISPGK;ELEDLVRREHANIDAQSGSQAPNPSTTISPGKSPPPAK;ELYPGQFKPTICHYFIR;ERLLDELTLEGVTR;KHPEPFFALAK;VICLVGAGISTSAGIPDFRSPSTGLYANLEK;YHLPYPEAIFEISYFK	-0.0898274	0.438797	-0.00113497	0.965134	993.8	730.6	866.2	856.3	838.4	859	745.8	990.1	913.4	1052.3	1586.1	1484.8	1552.2	1449.1	1551.6	1550.7	1506.1	1543.3	1519.8	1509.9
P13634	Ca1	Carbonic anhydrase 1 OS=Mus musculus OX=10090 Ca1 PE=1 SV=4	6.96	261	28.3	45.59	9	9	NA	31		ADGLAILGVLMK;DSISLSPEQLAQLR;GGPLADSYR;GLLSSAEGEPAVPVLSNHRPPQPLK;LYPIANGNNQSPIDIK;VGPANPSLQK;VLDALNSVK;YSGELHLVHWNSAK;YSSASEAISK	14.18	3	3	NA	8		LYPIANGNNQSPIDIK;VGPANPSLQK;VLDALNSVKTK	NA	NA	NA	NA	NA			25.29	5	5	NA	7		ADGLAILGVLMK;GLLSSAEGEPAVPVLSNHRPPQPLK;VGPANPSLQK;VLDALNSVK;YSSASEAISK	NA	NA	NA	NA	NA			0.679702	0.00205064	0.0863935	0.641331	560.6	549.2	604.8	565.2	818.9	375.6	369.6	361.5	406.4	421.4	5030.5	6762	5052.6	4314.2	3883	3533.4	5379.4	4995.6	4358.8	5319.5
A2ALL9	Atp2b3	Calcium-transporting ATPase OS=Mus musculus OX=10090 Atp2b3 PE=1 SV=1	6.04	1173	128.7	7.25	7	1	NA	12		EASDIILTDDNFTSIVK;GASEIILK;GEIEQER;KADVGFAMGIAGTDVAK;MVTGDNINTAR;QVVAVTGDGTNDGPALK;VYTFNSVR	34.44	46	20	NA	187		ADVGFAMGIAGTDVAK;AGITVRMVTGDNINTAR;AVMWGRNVYDSISK;CGIIQPGEDFLCLEGK;CGIIQPGEDFLCLEGKEFNRR;CQRAGITVR;DNNLVRHLDACETMGNATAICSDK;EASDIILTDDNFTSIVK;EGALPRQVGNK;EIPAPSALTPK;GASEILLK;GASEILLKK;GEIEQERLDK;GIIDSTTGEQRQVVAVTGDGTNDGPALK;GLQSRIEQEQK;HLDACETMGNATAICSDK;IIEPMACDGLR;ILDLLVHAISINSAYTTK;ILPPEKEGALPR;IQEAYGDVSGLCR;IQEAYGDVSGLCRR;KADVGFAMGIAGTDVAK;KIIEPMACDGLR;KQDGAVAMEMQPLK;LAVQIGK;LRVLARSSPTDK;MVTGDNINTAR;MVTGDNINTARAIAAK;QFRGLQSR;QFRGLQSRIEQEQK;QQDGAMDSSQTR;QQDGAMDSSQTRAK;QVVAVTGDGTNDGPALK;QVVAVTGDGTNDGPALKK;RDFQPVREQIPEDQLYK;RLKTSPTEGLADNTNDLEK;RSGSFQGAVR;SAEGGEMEER;SAEGGEMEEREK;SSPTDKHTLVK;SVLQGKLTK;TGTLTTNR;TSPTEGLADNTNDLEK;VYTFNSVR;VYTFNSVRK;YGDLLPADGVLIQGNDLK	16.03	14	8	NA	28		CGIIQPGEDFLCLEGK;CQRAGITVR;EASDIILTDDNFTSIVK;EIPAPSALTPK;GEIEQERIDK;GIIDSTTGEQRQVVAVTGDGTNDGPALK;ILDLLVHAISINSAYTTK;IQEAYGDVSGLCR;IQEAYGDVSGLCRR;KADVGFAMGIAGTDVAK;SAEGGEMEEREK;SSPTDKHTLVK;TSPTEGLADNTNDLEK;VYTFNSVRK	5.2	4	1	NA	7		ILDLLVHAISINSAYTTK;KADVGFAMGIAGTDVAK;QVVAVTGDGTNDGPALK;VYTFNSVRK	13.64	13	6	NA	25		CQRAGITVR;EASDIILTDDNFTSIVK;GASEIILK;GEIEQERLDK;GIIDSTTGEQRQVVAVTGDGTNDGPALK;ILDLLVHAISINSAYTTK;IQEAYGDVSGLCR;IQEAYGDVSGLCRR;KADVGFAMGIAGTDVAK;QVVAVTGDGTNDGPALK;SAEGGEMEEREK;SSPTDKHTLVK;TSPTEGLADNTNDLEK	0.139725	0.584143	-0.0028438	0.953502	12.9	8.1	8.3	9	7.2	11.6	8.7	8.5	4.8	7.7	1615.6	1768	1931.6	1810.4	1794.3	1723.8	1784.2	1791.2	1744.4	1893.9
G3UYW1	Wdfy3	WD repeat and FYVE domain-containing protein 3 OS=Mus musculus OX=10090 Wdfy3 PE=1 SV=1	6.77	3526	394	3.63	12	12	NA	14		ETATIGFINNFGQIPK;FSDLLQFTTQVSR;GILAVEQNK;GLVKPPLK;IGTVLGFNVGR;LLDILLK;LSFLTQLR;NIQAFAVLQNAFLK;SAEGSTVPLTR;TDNATLLR;TEIQYEK;YLLQPIAVEVFSGDGR	1.16	4	4	NA	4		EYQERQQNALK;GILAVEQNK;GLVKPPLK;SAEGSTVPLTRVK	NA	NA	NA	NA	NA			NA	NA	NA	NA	NA			NA	NA	NA	NA	NA			#DIV/0!	#DIV/0!	0.102355	0.020778	NA	NA	NA	NA	NA	NA	NA	NA	NA	NA	1718.9	1753	1910.4	1878.3	1761.3	1644.3	1713.9	1726.1	1620	1699.7
G5E8R8	Ubxn7	UBX domain-containing protein 7 OS=Mus musculus OX=10090 Ubxn7 PE=1 SV=1	5.16	489	54.8	25.56	10	10	NA	11		ASLQETHFDSAQAK;ECGQMQNK;FELLTNFPR;GLIQQFTAITGASESVGK;GSFETAK;KLTTLADLFRPPIDLMHK;LLALVK;QEILVEPEPLFGAPK;REQITLPEQAK;WLMINIQNVQDFACQCLNR	6.75	2	2	NA	2		GLIQQFTAITGASESVGK;GYPNERFELLTNFPR	NA	NA	NA	NA	NA			NA	NA	NA	NA	NA			NA	NA	NA	NA	NA			#DIV/0!	#DIV/0!	0.103974	0.0215543	NA	NA	NA	NA	NA	NA	NA	NA	NA	NA	1690.3	1520.6	1676	1584.3	1516.3	1498.9	1442.6	1501.6	1510.9	1478.1
Q543T5	Scrg1	Scrapie responsive gene 1 OS=Mus musculus OX=10090 Scrg1 PE=2 SV=1	7.91	98	11.2	NA	NA	NA	NA	NA			32.65	4	4	NA	13		DRNCHNLPEGRADLK;DVFFGPK;DVFFGPKISFVIPCNNH;ISFVIPCNNH	NA	NA	NA	NA	NA			NA	NA	NA	NA	NA			17.35	2	2	NA	3		DVFFGPKISFVIPCNNH;ISFVIPCNNH	#DIV/0!	#DIV/0!	#DIV/0!	#DIV/0!	NA	NA	NA	NA	NA	NA	NA	NA	NA	NA	NA	NA	NA	NA	NA	NA	NA	NA	NA	NA
Q9CQ92	Fis1	Mitochondrial fission 1 protein OS=Mus musculus OX=10090 Fis1 PE=1 SV=1	8.53	152	17	45.39	7	7	NA	26		EEQRDYVFYLAVGNYR;GIVLLEELLPK;GLLQTEPQNNQAK;GSKEEQRDYVFYLAVGNYR;KFQSEQAAGSVSK;RGIVLLEELLPK;STQFEYAWCLVR	29.61	5	5	NA	14		FQSEQAAGSVSK;KFQSEQAAGSVSK;NFERKFQSEQAAGSVSK;STQFEYAWCLVR;YVRGLLQTEPQNNQAK	15.79	2	2	NA	3		ELERLIDK;YVRGLLQTEPQNNQAK	42.76	6	6	NA	34		EEQRDYVFYLAVGNYR;FQSEQAAGSVSK;GIVLLEELLPK;GLLQTEPQNNQAK;RGIVLLEELLPK;STQFEYAWCLVR	21.71	2	2	NA	3		NFERKFQSEQAAGSVSK;YVRGLLQTEPQNNQAK	-0.413849	0.00450204	-0.0853756	0.00691206	1013.3	845.6	926.7	829.8	938.3	1214	966.6	1294.8	1204.5	1386.7	2696.2	2777.7	2892.9	2684.6	2851.9	2988.3	2926.6	2875	2998.3	2962.7
Q3V3R1	Mthfd1l	Monofunctional C1-tetrahydrofolate synthase, mitochondrial OS=Mus musculus OX=10090 Mthfd1l PE=1 SV=2	7.02	977	105.7	16.48	16	13	NA	26		AAVELVEK;AVDVLAK;DGQPVTAEDLGVTGALTVLMK;DVDGVTDINLGK;EIGLLADEIEIYGK;EVLSLLQEK;FQFLYDVQLPIVEK;LVPLVNGVR;TDTRAEIDLVCELAK;VLDTNDR;VLDTNDRFLR;VLDTNDRFLRK;VLNALKPEK;VNSFACLR;VQLSLLER;YVLVAGITPTPLGEGK	19.24	16	14	NA	28		AAVELVEK;DFTLPISDVR;DMNQNLAK;DVDGVTDINLGK;EIGLLADEIEIYGK;EVLSLLQEK;ITIGQGSTEK;LQPLSPVPSDIEISRGQTPK;LSGGSPGVPVDK;STVTIGLVQALTAHLK;TDPSTLTEEEVRK;VLDTNDRFLR;VLDTNDRFLRK;VNSFACLRQPSQGPTFGVK;VQLSLLERLK;YVLVAGITPTPLGEGK	2.46	3	3	NA	4		AAVELVEK;AVDVLAK;EVLSLLQEK	1.13	1	1	NA	1		VLDTNDRFLRK	7.06	7	7	NA	8		AAVELVEK;AVDVLAK;DVDGVTDINLGK;EIGLLADEIEIYGK;EVLSLLQEK;ITIGQGSTEK;VLNALKPEKDVDGVTDINLGK	-0.0835326	0.456767	0.291099	0.160921	45.2	33.7	39	38.2	38.5	38.6	37.2	38.4	42	50	2085.4	1570.2	2956.2	1852.4	1789.7	1680.1	1611.9	1782.8	1639.1	1666.4
P43276	Hist1h1b	Histone H1.5 OS=Mus musculus OX=10090 Hist1h1b PE=1 SV=2	10.92	223	22.6	30.94	9	7	NA	33		AASGEAKPK;ALAAGGYDVEK;ATGPPVSELITK;ERGGVSLPALK;ERGGVSLPALKK;GGVSLPALK;GTGASGSFK;KPAAAGVK;KPAGATPK	47.53	33	17	NA	98		AAKSPAKPK;AASGEAKPK;AASGEAKPKAK;ALAAGGYDVEK;ALAAGGYDVEKNNSR;ALAAGGYDVEKNNSRIKLGLK;ATGPPVSELITK;ATGPPVSELITKAVSASK;AVSASKER;AVSASKERGGVSLPALK;AVSASKERGGVSLPALKK;ERGGVSLPALK;ERGGVSLPALKK;GGVSLPALK;GGVSLPALKK;GTGASGSFK;GTGASGSFKLNK;GTGASGSFKLNKK;GTLVQTKGTGASGSFK;GTLVQTKGTGASGSFKLNK;GTLVQTKGTGASGSFKLNKK;IKLGLKSLVSK;KAASGEAKPK;KAASGEAKPKAK;KALAAGGYDVEK;KATGPPVSELITK;KPAGATPK;LGLKSLVSK;LGLKSLVSKGTLVQTK;NNSRIKLGLK;RKATGPPVSELITK;SLVSKGTLVQTK;SLVSKGTLVQTKGTGASGSFKLNKK	32.29	12	5	NA	20		AASGEAKPK;AASGEAKPKAK;ALAAGGYDVEK;ALAAGGYDVEKNNSR;ATGPPVSELITK;AVSASKER;GTGASGSFK;GTGASGSFKLNK;GTLVQTKGTGASGSFK;KAASGEAKPK;KALAAGGYDVEK;SLVSKGTLVQTK	30.94	8	6	NA	42		AASGEAKPK;ALAAGGYDVEK;ATGPPVSELITK;ERGGVSLPALK;GTGASGSFK;KPAAAGVK;KPAAAGVKK;KPAGATPK	31.39	10	5	NA	21		AASGEAKPK;ALAAGGYDVEK;ALAAGGYDVEKNNSR;ATGPPVSELITK;AVSASKER;GTGASGSFK;GTGASGSFKLNK;KAASGEAKPK;KALAAGGYDVEK;SLVSKGTLVQTK	0.712101	0.0113817	0.423303	0.0888446	3118	5065.3	5055.3	4852.1	5869.6	2549.5	4155.5	2357.9	3226.3	2336.9	5760.8	3135.6	3368.8	4251.5	4161.7	3507.1	2508.8	2667.9	4005.1	2731.3
Q8R1Q8	Dync1li1	Cytoplasmic dynein 1 light intermediate chain 1 OS=Mus musculus OX=10090 Dync1li1 PE=1 SV=1	6.42	523	56.6	56.21	27	26	NA	50		AGATSEGVLANFFNSLLSK;CDAISVLEK;CNVWILDGDLYHK;DAVFIPAGWDNDK;DAVFIPAGWDNDKK;EHDYRDEHFDFIQSHIR;EHDYRDEHFDFIQSHIRK;FSLDALSLR;GRGLEYLYLNVHDEDRDDQTR;IGILHENFQTLK;IPAVVVEK;IQGIEEYK;IQGIEEYKK;KIGILHENFQTLK;LIRDFQEYVEPGEDFPASPQRR;LQSLLAK;LYGFPYK;NIDLVYK;NVLLLGEDGAGK;QPPTAAGRPVDASPR;QPPTAAGRPVDASPRVPGGSPR;RIQGIEEYKK;SGQKPVLSDVHAELDR;SVSSNVASVSPIPAGSK;TTGAQEDR;TTGAQEDRGDSVVLPLGADTLTHNLGLPVLVVCTK;VEDNFEDIITKPPVRK	51.24	26	26	NA	63		AGATSEGVLANFFNSLLSKK;CDAISVLEK;DAVFIPAGWDNDK;DAVFIPAGWDNDKK;EIMAEDDQVFLMK;IGILHENFQTLK;IPAVVVEK;KIGILHENFQTLK;KTGSPGGPGVGGSPGGGAAGASPSLPPSAK;KTGSPGGPGVGGSPGGGAAGASPSLPPSAKK;LIRDFQEYVEPGEDFPASPQRR;LQSLLAK;LQSLLAKQPPTAAGRPVDASPR;LQSLLAKQPPTAAGRPVDASPRVPGGSPR;LYGFPYKIPAVVVEK;NIDLVYK;NVLLLGEDGAGK;NVLLLGEDGAGKTSLIR;QPPTAAGRPVDASPRVPGGSPR;QPPTAAGRPVDASPRVPGGSPRTPNRSVSSNVASVSPIPAGSK;SKLPTGKNVLLLGEDGAGKTSLIR;SKLPTGKNVLLLGEDGAGKTSLIRR;SVSSNVASVSPIPAGSK;TGSPGGPGVGGSPGGGAAGASPSLPPSAKK;TTGAQEDRGDSVVLPLGADTLTHNLGLPVLVVCTK;VEDNFEDIITKPPVRK	2.49	1	1	NA	2		DAVFIPAGWDNDK	33.84	14	13	NA	21		CNVWILDGDLYHK;DAVFIPAGWDNDK;FSLDALSLR;IGILHENFQTLK;IPAVVVEK;KIGILHENFQTLK;KPASVSPTTPTSPTEGEAS;LQSLLAK;NVLLLGEDGAGK;QPPTAAGRPVDASPR;SVSSNVASVSPIPAGSK;TTGAQEDR;TTGAQEDRGDSVVLPLGADTLTHNLGLPVLVVCTK;VEDNFEDIITKPPVRK	12.43	5	5	NA	6		AGATSEGVLANFFNSLLSK;DAVFIPAGWDNDKK;LYGFPYKIPAVVVEK;NVLLLGEDGAGK;NVLLLGEDGAGKTSLIR	-0.247082	0.00632765	0.063561	0.103399	709.1	568.6	627.5	615.8	667.9	795.3	679.7	776.7	737.1	795.8	6740.1	6308	6977	6206.5	6658.8	6485.2	6291	6249.5	6334.5	6112.6
Q9D711	Pir	Pirin OS=Mus musculus OX=10090 Pir PE=1 SV=1	7.11	290	32	48.28	14	14	NA	45		DGVTVAVISGEALGIK;EQSEGVGAR;GGKPGGFPDHPHR;GILHAEMPCSEEPAHGLQLWVNLR;GILHAEMPCSEEPAHGLQLWVNLRR;HSQPIPK;KVTLSVLSR;MNPGDLQWMTAGR;MVAPQYQELK;NLDPFLLFDEFK;SEEIPKPTK;SIGRPELK;TPTLYLDFK;VTLSVLSR	5.17	2	2	NA	2		HSQPIPK;SIGRPELK	NA	NA	NA	NA	NA			16.9	5	5	NA	5		KVTLSVLSR;MNPGDLQWMTAGR;MVAPQYQELK;SIGRPELK;TPTLYLDFK	NA	NA	NA	NA	NA			0.425679	0.00455531	0.141023	0.0329163	277.1	321.8	354.8	390.5	334	207.9	260.7	246	258.1	276.7	5784	4727.6	5191.7	4931.4	5189.9	4560.8	4807.6	4717.6	4800.5	4533.2
Q8C0C7	Farsa	Phenylalanine--tRNA ligase alpha subunit OS=Mus musculus OX=10090 Farsa PE=1 SV=1	8.28	508	57.6	54.13	24	24	NA	65		AFSTSVSK;ALYQLAQK;CWELTTEGEEIAR;CWELTTEGEEIAREGSHEAR;DRPFKPYNFSAR;EGSHEAR;GVLPDSGHLHPLLK;KPFTPAK;LLTEVILK;NETLDATHLAEFHQIEGVIADHGLTLGHLMGVLR;NETLDATHLAEFHQIEGVXADHGLTLGHLMGVLR;QEAELSPEMISSGSWR;RLEVADGGLDSAELATQLGVEHQAVVGAVK;RLQLVQAGQAEK;RTHSQGGYGSQGYK;SAADGPR;SIPLEGLVQSELMHLPSGK;SLQALGEVIEAELR;THTTAASAR;VFRNETLDATHLAEFHQIEGVIADHGLTLGHLMGVLR;VFRNETLDATHLAEFHQIEGVXADHGLTLGHLMGVLR;VFRVVDSIEDEVQK;VNLQMVYDSPVCR;VVDSIEDEVQK;YGINNIR;YGINNIRELVGHK	18.7	8	8	NA	23		AFSTSVSK;LLTEVILK;RLEVADGGLDSAELATQLGVEHQAVVGAVK;RLQLVQAGQAEK;SAADGPR;SLQALGEVIEAELR;SLQALGEVIEAELRSTK;YGINNIRELVGHK	1.57	1	1	NA	2		LLTEVILK	41.93	17	17	NA	22		AFSTSVSK;ALYQLAQK;DRPFKPYNFSAR;GVLPDSGHLHPLLK;KPFTPAK;LLTEVILK;NETLDATHLAEFHQIEGVXADHGLTLGHLMGVLR;QEAELSPEMISSGSWR;RLEVADGGLDSAELATQLGVEHQAVVGAVK;RLQLVQAGQAEK;SAADGPR;SLQALGEVIEAELR;THTTAASAR;VFRVVDSIEDEVQK;VNLQMVYDSPVCR;VVDSIEDEVQK;YGINNIR	7.28	3	3	NA	4		LLTEVILK;RLQLVQAGQAEK;SLQALGEVIEAELRSTK	-0.341404	0.00270672	-0.0613042	0.100534	1148.9	1095.4	1193.9	1145.5	1355.5	1528.9	1323.4	1602.3	1422.8	1647.5	6607.3	6466.1	5966	6018.1	6563	6592.1	6722.8	6605.9	6668.2	6404.1
A0A1S6GWJ8	Hnrnpm	Uncharacterized protein OS=Mus musculus OX=10090 Hnrnpm PE=2 SV=1	9.11	809	86.4	59.09	42	40	NA	187		ACQIFVR;ADILEDK;ADILEDKDGK;AFITNIPFDVK;EDPDGEHAR;EDPDGEHARR;EVFSMAGVVVR;FESPEVAER;FGSGMNMGR;FNECGHVLYADIK;GCAVVEFK;GDFFPPERPQQLPHGLGGIGMGLGPGGQPIDANHLSK;GEERPTQNEK;GIGIVTFEQSIEAVQAISMFNGQLLFDRPMHVK;GIGMGNLGPAGMGMEGIGFGINK;GNFGGSFAGSFGGAGGHAPGVAR;HSLSGRPLK;IGGMEGPFGGGMENMGR;ISGAGMER;LGSTVFVANLDYK;LSGREIDVR;MEEESGAPCVPSGNGAPGPKGEERPTQNEK;MGAGLGHGMDR;MGAGLGHGMDRVGSEIER;MGAGMGFGLER;MGANNLER;MGANSLER;MGLSMDR;MGLVMDR;MGPAMGPALGAGIER;MGPLGLDHMASSIER;MGQTMER;MVPTGMGASLER;NLPFDFTWK;QGGGGAGGSVPGIER;RGEIIAK;RGGNRFEPYSNPTK;SRGCAVVEFK;VGEVTYVELLMDAEGK;VGQTIER;VGSEIER;VKEDPDGEHAR	33	35	34	NA	67		ACQIFVR;ACQIFVRNLPFDFTWK;AFITNIPFDVK;AFITNIPFDVKWQSLK;EKVGEVTYVELLMDAEGK;FESPEVAER;FESPEVAERACR;FNECGHVLYADIK;GCGVVKFESPEVAER;GCGVVKFESPEVAERACR;GIGMGNLGPAGMGMEGIGFGINK;IGSGVER;IGSGVERMGAGMGFGLER;INEILSNALK;INEILSNALKRGEIIAK;ISGAGMER;KAAEVLNK;KACQIFVR;LSGREIDVRIDRNA;MAAPIDRVGQTIER;MAAPIDRVGQTIERMGSGVER;MGAGMGFGLER;MGANNLER;MGANSLER;MGSGVER;NLPFDFTWK;QGGGGAGGSVPGIER;RGEIIAK;RGEIIAKQGGGGAGGSVPGIER;RGGNRFEPYSNPTK;SKGCGVVKFESPEVAER;SKGCGVVKFESPEVAERACR;SRGCAVVEFK;VGEVTYVELLMDAEGK;VKEDPDGEHAR	2.47	2	2	NA	2		HSLSGRPLK;VKEDPDGEHAR	40.05	28	28	NA	54		ACQIFVR;ADILEDK;AFITNIPFDVK;EDPDGEHAR;EDPDGEHARR;EVFSMAGVVVR;FESPEVAER;FGSGMNMGR;FNECGHVLYADIK;GEERPTQNEK;GIGIVTFEQSIEAVQAISMFNGQLLFDRPMHVK;GIGMGNLGPAGMGMEGIGFGINK;IGGMEGPFGGGMENMGR;INEILSNALK;LGSTVFVANLDYK;MEEESGAPCVPSGNGAPGPK;MGAGMGFGLER;MGANNLER;MGANSLER;MGPAMGPALGAGIER;MVPTGMGASLER;NLPFDFTWK;QGGGGAGGSVPGIER;RGEIIAK;SRGCAVVEFK;VGEVTYVELLMDAEGK;VKEDPDGEHAR;VKEDPDGEHARR	6.8	4	4	NA	6		KAAEVLNK;QGGGGAGGSVPGIER;VGEVTYVELLMDAEGK;VKEDPDGEHARRAMQK	0.469767	0.0238657	0.157465	0.00705819	3030.3	4625.6	4909.2	4705.5	5314.4	2899.7	4008.7	2995.2	3562.3	2842.3	22247.6	19285.2	21175	21436.2	19584.1	19286.4	18459.1	18665.4	18455.6	18136
Q570Z0	Hnrnpm	MKIAA4193 protein (Fragment) OS=Mus musculus OX=10090 Hnrnpm PE=2 SV=1	8.85	703	75.1	67.99	42	40	NA	187		ACQIFVR;ADILEDK;ADILEDKDGK;AFITNIPFDVK;EDPDGEHAR;EDPDGEHARR;EVFSMAGVVVR;FESPEVAER;FGSGMNMGR;FNECGHVLYADIK;GCAVVEFK;GDFFPPERPQQLPHGLGGIGMGLGPGGQPIDANHLSK;GEERPTQNEK;GIGIVTFEQSIEAVQAISMFNGQLLFDRPMHVK;GIGMGNLGPAGMGMEGIGFGINK;GNFGGSFAGSFGGAGGHAPGVAR;HSLSGRPLK;IGGMEGPFGGGMENMGR;ISGAGMER;LGSTVFVANLDYK;LSGREIDVR;MEEESGAPCVPSGNGAPGPKGEERPTQNEK;MGAGLGHGMDR;MGAGLGHGMDRVGSEIER;MGAGMGFGLER;MGANNLER;MGANSLER;MGLSMDR;MGLVMDR;MGPAMGPALGAGIER;MGPLGLDHMASSIER;MGQTMER;MVPTGMGASLER;NLPFDFTWK;QGGGGAGGSVPGIER;RGEIIAK;RGGNRFEPYSNPTK;SRGCAVVEFK;VGEVTYVELLMDAEGK;VGQTIER;VGSEIER;VKEDPDGEHAR	37.98	35	34	NA	67		ACQIFVR;ACQIFVRNLPFDFTWK;AFITNIPFDVK;AFITNIPFDVKWQSLK;EKVGEVTYVELLMDAEGK;FESPEVAER;FESPEVAERACR;FNECGHVLYADIK;GCGVVKFESPEVAER;GCGVVKFESPEVAERACR;GIGMGNLGPAGMGMEGIGFGINK;IGSGVER;IGSGVERMGAGMGFGLER;INEILSNALK;INEILSNALKRGEIIAK;ISGAGMER;KAAEVLNK;KACQIFVR;LSGREIDVRIDRNA;MAAPIDRVGQTIER;MAAPIDRVGQTIERMGSGVER;MGAGMGFGLER;MGANNLER;MGANSLER;MGSGVER;NLPFDFTWK;QGGGGAGGSVPGIER;RGEIIAK;RGEIIAKQGGGGAGGSVPGIER;RGGNRFEPYSNPTK;SKGCGVVKFESPEVAER;SKGCGVVKFESPEVAERACR;SRGCAVVEFK;VGEVTYVELLMDAEGK;VKEDPDGEHAR	2.84	2	2	NA	2		HSLSGRPLK;VKEDPDGEHAR	46.09	28	28	NA	54		ACQIFVR;ADILEDK;AFITNIPFDVK;EDPDGEHAR;EDPDGEHARR;EVFSMAGVVVR;FESPEVAER;FGSGMNMGR;FNECGHVLYADIK;GEERPTQNEK;GIGIVTFEQSIEAVQAISMFNGQLLFDRPMHVK;GIGMGNLGPAGMGMEGIGFGINK;IGGMEGPFGGGMENMGR;INEILSNALK;LGSTVFVANLDYK;MEEESGAPCVPSGNGAPGPK;MGAGMGFGLER;MGANNLER;MGANSLER;MGPAMGPALGAGIER;MVPTGMGASLER;NLPFDFTWK;QGGGGAGGSVPGIER;RGEIIAK;SRGCAVVEFK;VGEVTYVELLMDAEGK;VKEDPDGEHAR;VKEDPDGEHARR	10.1	5	5	NA	7		AGRLGSTVFVANLDYK;KAAEVLNK;QGGGGAGGSVPGIER;VGEVTYVELLMDAEGK;VKEDPDGEHARRAMQK	0.469767	0.0238657	0.157465	0.00705819	3030.3	4625.6	4909.2	4705.5	5314.4	2899.7	4008.7	2995.2	3562.3	2842.3	22247.6	19285.2	21175	21436.2	19584.1	19286.4	18459.1	18665.4	18455.6	18136
Q3UCF0	Psma4	Proteasome subunit alpha type OS=Mus musculus OX=10090 Psma4 PE=2 SV=1	7.72	261	29.4	64.75	14	14	NA	92		ATCIGNNSAAAVSMLK;EGEMTLK;EVEQLIK;HEEEEAK;HYGFQLYQSDPSGNYGGWK;LLDEVFFSEK;LYQVEYAMEAIGHAGTCLGILANDGVLLAAER;LYQVEYAMEAIGHAGTCLGILANDGVLLAAERR;QAYTQFGGK;RPFGVSLLYIGWDK;SALALAVK;TTIFSPEGR;VEIATLTR;YLLQYQEPIPCEQLVTALCDIK	59	15	15	NA	43		ATCIGNNSAAAVSMLK;EVEQLIK;HYGFQLYQSDPSGNYGGWK;KHEEEEAK;LLDEVFFSEK;LSAEKVEIATLTRESGK;QAYTQFGGK;QDYKEGEMTLK;RPFGVSLLYIGWDK;SALALAVK;SALALAVKVLNK;TTIFSPEGR;VEIATLTR;VEIATLTRESGK;YLLQYQEPIPCEQLVTALCDIK	6.9	2	2	NA	4		KHEEEEAK;LLDEVFFSEK	65.13	14	14	NA	48		ATCIGNNSAAAVSMLK;EGEMTLK;EVEQLIK;HYGFQLYQSDPSGNYGGWK;KHEEEEAK;LLDEVFFSEK;LYQVEYAMEAIGHAGTCLGILANDGVLLAAER;LYQVEYAMEAIGHAGTCLGILANDGVLLAAERR;QAYTQFGGK;RPFGVSLLYIGWDK;SALALAVK;TTIFSPEGR;VEIATLTR;YLLQYQEPIPCEQLVTALCDIK	14.56	4	4	NA	9		KHEEEEAK;LLDEVFFSEK;SALALAVK;VEIATLTRESGK	-0.223402	0.100254	0.00245444	0.943721	2807.3	1870.6	2226	2276.4	2245.9	2761.3	2111.3	2812.6	2760.8	2893.9	8117.2	7666.7	7590.2	7389.6	8122.2	7756.6	7975.2	7927.2	7790.2	7370.6
Q9R1P0	Psma4	Proteasome subunit alpha type-4 OS=Mus musculus OX=10090 Psma4 PE=1 SV=1	7.72	261	29.5	73.95	15	15	NA	103		ATCIGNNSAAAVSMLK;EGEMTLK;EVEQLIK;HEEEEAK;HYGFQLYQSDPSGNYGGWK;LLDEVFFSEK;LNEDMACSVAGITSDANVLTNELR;LYQVEYAMEAIGHAGTCLGILANDGVLLAAER;LYQVEYAMEAIGHAGTCLGILANDGVLLAAERR;QAYTQFGGK;RPFGVSLLYIGWDK;SALALAVK;TTIFSPEGR;VEIATLTR;YLLQYQEPIPCEQLVTALCDIK	59	15	15	NA	43		ATCIGNNSAAAVSMLK;EVEQLIK;HYGFQLYQSDPSGNYGGWK;KHEEEEAK;LLDEVFFSEK;LSAEKVEIATLTRESGK;QAYTQFGGK;QDYKEGEMTLK;RPFGVSLLYIGWDK;SALALAVK;SALALAVKVLNK;TTIFSPEGR;VEIATLTR;VEIATLTRESGK;YLLQYQEPIPCEQLVTALCDIK	6.9	2	2	NA	4		KHEEEEAK;LLDEVFFSEK	74.33	15	15	NA	52		ATCIGNNSAAAVSMLK;EGEMTLK;EVEQLIK;HYGFQLYQSDPSGNYGGWK;KHEEEEAK;LLDEVFFSEK;LNEDMACSVAGITSDANVLTNELR;LYQVEYAMEAIGHAGTCLGILANDGVLLAAER;LYQVEYAMEAIGHAGTCLGILANDGVLLAAERR;QAYTQFGGK;RPFGVSLLYIGWDK;SALALAVK;TTIFSPEGR;VEIATLTR;YLLQYQEPIPCEQLVTALCDIK	14.56	4	4	NA	9		KHEEEEAK;LLDEVFFSEK;SALALAVK;VEIATLTRESGK	-0.226416	0.0954619	-0.000912659	0.979126	2839.8	1898.9	2249.7	2302.4	2280.2	2793.6	2142.1	2857.2	2808.4	2935.9	8361.4	7928.6	7838.3	7611.6	8398.7	8010.9	8256.1	8223.9	8032.3	7640.8
Q6ZQK4	Ppp2r5c	MKIAA0044 protein (Fragment) OS=Mus musculus OX=10090 Ppp2r5c PE=2 SV=1	9	458	53	20.74	9	2	NA	18		DSTLTEPVVMALLK;ERDFLK;FLESPDFQPNIAK;FVLQLLELFDSEDPRER;KYIDQK;LRQCCVLFDFVSDPLSDLK;QCCVLFDFVSDPLSDLK;RAALSEMVEYITHNR;VLLPLHK	16.81	7	5	NA	14		DVPPADQEK;EGQDTAETEIASRK;EKEPPKPVK;LRQCCVLFDFVSDPLSDLK;NSLTVVQSSTSTK;VPIPQPVVVPVK;VPIPQPVVVPVKK	NA	NA	NA	NA	NA			5.24	2	2	NA	4		QCCVLFDFVSDPLSDLK;VLLPLHK	6.99	2	1	NA	2		LRQCCVLFDFVSDPLSDLK;NSLTVVQSSTSTK	-0.153722	0.511722	0.106259	0.507332	480.6	238.1	360.6	326.7	297.2	444.1	234.7	429.1	364.6	422.2	25.5	24.1	30.6	27	28	29.4	25.9	31	22.4	16.9
Q9QYB8	Add2	Beta-adducin OS=Mus musculus OX=10090 Add2 PE=1 SV=4	6.21	725	80.6	8.14	4	3	NA	5		MLDNLGYR;SAGPQSQLLASVIAEK;SEVEIPATVTAFVFEEDGVPVPALR;WLNTPNTYLR	40.55	26	25	NA	95	Phospho [S594; S602]	AADLRQDFNLMEQK;AADLRQDFNLMEQKKR;CLGPTCKILVLR;DIATEKPGSPVK;EQNRQDIK;FRTPSFLK;GDADTKDESEETVPNPFSQLTDQELEEYKK;GLGQMTTNADTDGDSYK;GVSCSEVTASSLIK;IREQNRQDIK;IREQNRQDIKSAGPQSQLLASVIAEK;KLEQEQEGEK;KLEQEQEGEKDIATEKPGSPVK;SAGPQSQLLASVIAEK;SAGPQSQLLASVIAEKSR;SEVEIPATVTAFVFEEDGVPVPALRQHAQK;SPAVSPSK;SRSPSTESQLMSK;SSSGMPIRIENPNQFVPLYTDPQEVLDMRNK;STPASPVQSPSK;TGYTYRHPFVQEK;TRWLNTPNTYLR;TTWMKADEVEK;VNILGEVVEK;VNVADEVQR;WLNTPNTYLR	9.1	6	6	NA	12	Phospho [S594]	DIATEKPGSPVK;EQDHFLISPK;IREQNRQDIK;KLEQEQEGEK;SAGPQSQLLASVIAEK;SPAVSPSK	NA	NA	NA	NA	NA			18.62	10	10	NA	19	Phospho [S594]	DIATEKPGSPVK;EQDHFLISPK;GLGQMTTNADTDGDSYK;IREQNRQDIK;KLEQEQEGEK;SAGPQSQLLASVIAEK;SPAVSPSK;SSSGMPIRIENPNQFVPLYTDPQEVLDMRNK;TTWMKADEVEK;VNILGEVVEK	#DIV/0!	#DIV/0!	-0.0736191	0.504728	NA	NA	NA	NA	NA	NA	NA	NA	NA	NA	195.1	275.7	222.8	221.9	219.1	199.2	254.9	239.4	240.2	260.3
Q91X96	Rabif	Guanine nucleotide exchange factor MSS4 OS=Mus musculus OX=10090 Rabif PE=1 SV=1	5.52	123	13.9	32.52	3	3	NA	5		FLVCADCEIGPIGWHCLDDK;NSFYVALER;VLQPGTALFSR	26.83	4	4	NA	7		NSFYVALERVSHE;RQLFLPSMR;VLQPGTALFSR;VLQPGTALFSRR	NA	NA	NA	NA	NA			43.9	2	2	NA	3		FLVCADCEIGPIGWHCLDDK;KPDLADGSNPDGDLLQEHWLVNDMFTFENVGFTK	NA	NA	NA	NA	NA			0.20482	0.403067	0.0209732	0.46746	10.1	20	13.6	14.2	23.7	14.2	14.4	14.9	13.6	13.7	901.2	928	986.1	905.4	907.8	909.4	886	922	931.1	913.2
Q3V117	Acly	ATP-citrate synthase OS=Mus musculus OX=10090 Acly PE=1 SV=1	7.44	1101	120.7	65.21	69	1	NA	311	Phospho [S455; S457]	ADEVAPAK;ADEVAPAKK;AFDSGIIPMEFVNK;AIRDYQGPLK;AISEQTGK;AIVWGMQTR;AKPAMPQDSVPSPR;AVQGMLDFDYVCSR;AVQGMLDFDYVCSRDEPSVAAMVYPFTGDHK;DEPSVAAMVYPFTGDHK;DGVYILDLAAK;DLVSSLTSGLLTIGDR;DLVSSLTSGLLTIGDRFGGALDAAAK;DYQGPLK;EAGVFVPR;EAYPEEAYIADLDAK;EEADEYVDIGALNGIFVLGR;EEMGIGGVLGLLWFQR;EGDYVLFHHEGGVDVGDVDAK;EHEVTIFVR;EHEVTIFVRR;EILIPVFK;ELGLIRKPASFMTSICDER;ELGLIRKPASFMTSICDERGQELIYAGMPITEVFK;FGGALDAAAK;GAIVPAQEVPPPTVPMDYSWAR;GGPNYQEGLR;GQELIYAGMPITEVFK;GVTIIGPATVGGIKPGCFK;HPEVDVLINFASLR;IGNTGGMLDNILASK;KHPEVDVLINFASLR;KPASFMTSICDER;KPASFMTSICDERGQELIYAGMPITEVFK;KPNLILNVDGFIGVAFVDMLR;LGHEATVGK;LGLVGVNLSLDGVK;LIMGIGHR;LLVGVDEK;LNTEDIK;LTLLNPK;MIVVLGEIGGTEEYK;NCGSFTREEADEYVDIGALNGIFVLGR;NFLIEPFVPHSQAEEFYVCIYATR;NMADAMK;QHFPATPLLDYALEVEK;RGGPNYQEGLR;RHLLVHAPEDK;RHLLVHAPEDKK;SATLFSR;SAYDSTMETMNYAQIR;SFDELGEIIQSVYEDLVAK;SGGMSNELNNIISR;SINNPDMR;SMGFIGHYLDQK;TASFSESR;TASFSESRADEVAPAK;TASFSESRADEVAPAKK;TIAIIAEGIPEALTR;TIAIIAEGIPEALTRK;TILSLMTR;TTDGVYEGVAIGGDRYPGSTFMDHVLR;VDATADYICK;VKWGDIEFPPPFGR;VMGEVGK;VTPDTDWAHLLQDHPWLLSQSLVVKPDQLIK;WGDIEFPPPFGR;YICTTSAIQNR;YQDTPGVK	24.34	26	26	NA	64		AFDSGIIPMEFVNK;AISEQTGK;AISEQTGKELLYK;AIVWGMQTR;AKPAMPQDSVPSPR;DGVYILDLAAK;EAGVFVPR;EILIPVFK;GVTIIGPATVGGIKPGCFK;IGNTGGMLDNILASK;LGLVGVNLSLDGVK;LLVGVDEK;LNTEDIK;LTLLNPK;LYRPGSVAYVSR;QHFPATPLLDYALEVEK;SGASLKLTLLNPK;SINNPDMRVQILK;TASFSESRADEVAPAK;TIAIIAEGIPEALTR;TIAIIAEGIPEALTRK;TILSLMTR;TILSLMTREK;VDATADYICK;YICTTSAIQNRFK;YQDTPGVK	4.72	4	4	NA	5		AFDSGIIPMEFVNK;EILIPVFK;QHFPATPLLDYALEVEK;YICTTSAIQNRFK	31.97	27	27	NA	43		AFDSGIIPMEFVNK;AISEQTGK;DGVYILDLAAK;DLVSSLTSGLLTIGDR;EGDYVLFHHEGGVDVGDVDAK;EILIPVFK;FGGALDAAAK;GVTIIGPATVGGIKPGCFK;KPASFMTSICDER;LGHEATVGK;LGLVGVNLSLDGVK;LLVGVDEK;LNTEDIK;LTLLNPK;NCGSFTREEADEYVDIGALNGIFVLGR;QHFPATPLLDYALEVEK;RGGPNYQEGLR;SFDELGEIIQSVYEDLVAK;SGGMSNELNNIISR;SINNPDMR;TASFSESRADEVAPAKK;TIAIIAEGIPEALTR;TIAIIAEGIPEALTRK;TILSLMTR;VTPDTDWAHLLQDHPWLLSQSLVVKPDQLIK;YICTTSAIQNR;YQDTPGVK	18.26	14	14	NA	23		AFDSGIIPMEFVNK;AISEQTGKELLYK;DGVYILDLAAK;DLVSSLTSGLLTIGDRFGGALDAAAK;EILIPVFK;GVTIIGPATVGGIKPGCFK;IGNTGGMLDNILASK;LGLVGVNLSLDGVK;LTLLNPK;QHFPATPLLDYALEVEK;SINNPDMRVQILK;TIAIIAEGIPEALTRK;TILSLMTREKHPEGK;YICTTSAIQNRFK	0.817735	0.0119906	-0.338087	0.0222776	3268.2	1747.7	2783.1	2316.6	1834.9	1367.7	1804.8	1096.3	1484	1027.1	25231.9	32896.9	32329.9	26059.6	40231.8	39795.6	39678.9	43361.4	38701.2	36607.4
Q3UMA3	Hgs	Hepatocyte growth factor-regulated tyrosine kinase substrate OS=Mus musculus OX=10090 Hgs PE=1 SV=1	6.16	776	86.1	26.16	19	19	NA	43		AAEEAER;AAEEAERQR;ACGQIFCGK;ALQNAVSTFVNR;ESDAMFAAERAPDWVDAEECHR;GALSALREEHREK;KQEYLEVQR;NPHVALYALEVMESVVK;QIQLAQK;RLYYEGLQDK;RQVEVNVR;SITNDSAVLSLFQSINTMHPQLLELLNQLDER;SITNDSAVLSLFQSINTMHPQLLELLNQLDERR;TTYTAHPK;VCEPCYEQLNK;VEGHVFPEFK;VQFGVVTRK;VVQDTYQIMK;YAVNSIK	16.37	11	11	NA	21		ALQNAVSTFVNR;ALQNAVSTFVNRMK;EVRVCEPCYEQLNK;KQEYLEVQRQLAIQRLQEQEK;NCGQTVHDEVANKQTMEELK;NPHVALYALEVMESVVK;QGDTQAK;TTYTAHPK;VEGHVFPEFK;VQFGVVTRK;YAVNSIK	1.8	1	1	NA	1		EVRVCEPCYEQLNK	8.38	7	7	NA	9		AAEEAER;AAEEAERQR;ALQNAVSTFVNR;NPHVALYALEVMESVVK;RQVEVNVR;VEGHVFPEFK;VQFGVVTRK	NA	NA	NA	NA	NA			0.414546	0.15756	-0.0401123	0.240998	1852.1	1018.9	1130.8	943.2	1126	1171.1	1160.2	731.7	804.2	687.6	4032.4	3747.4	3861.2	3724.6	3794.6	4099.1	3945.8	4066	3817.6	3771.9
Q561M1	Acp1	Acp1 protein OS=Mus musculus OX=10090 Acp1 PE=1 SV=1	6.54	158	17.9	68.99	8	2	NA	52		AKIELLGSYDPQK;EDFATFDYILCMDESNLR;IELLGSYDPQK;NHGISTAHK;QLIIEDPYYGNDSDFEVVYQQCLR;SPIAEAVFR;SVLFVCLGNICR;VSDNWAIDSSAVSDWNVGRPPDPR	82.28	13	13	NA	36		AKIELLGSYDPQK;CCKAFLEKTY;EDFATFDYILCMDESNLRDLNRK;IELLGSYDPQK;LVTDEK;NCKAKIELLGSYDPQK;QLIIEDPYYGNDSDFEVVYQQCLRCCK;QLIIEDPYYGNDSDFEVVYQQCLRCCKAFLEK;SNQVKNCK;SVLFVCLGNICR;SVLFVCLGNICRSPIAEAVFR;SVLFVCLGNICRSPIAEAVFRK;VSDNWAIDSSAVSDWNVGRPPDPR	8.23	1	1	NA	4		AKIELLGSYDPQK	63.92	8	1	NA	45		AKIELLGSYDPQK;EDFATFDYILCMDESNLR;IELLGSYDPQK;QLIIEDPYYGNDSDFEVVYQQCLR;SPIAEAVFR;SPIAEAVFRK;SVLFVCLGNICR;VSDNWAIDSSAVSDWNVGRPPDPR	15.82	2	2	NA	4		AKIELLGSYDPQK;SVLFVCLGNICR	0.402427	0.0568511	0.0320241	0.77266	30.8	55.7	49.5	47.2	52.2	28.1	42.3	31.2	41.8	34.7	245.3	221.1	159.2	220.8	201.3	221.9	192.9	213.5	198.4	198
P0DN34	Ndufb1	NADH dehydrogenase [ubiquinone] 1 beta subcomplex subunit 1 OS=Mus musculus OX=10090 Ndufb1 PE=3 SV=1	8.21	57	7	63.16	3	3	NA	8		EHWVHILVPAGFVFGCYLDRK;EHWVHILVPAGFVFGCYLDRKDDEK;ELRPNEEVTWK	29.82	2	2	NA	7		ELRPNEEVTWK;SMLFQRELRPNEEVTWK	NA	NA	NA	NA	NA			63.16	2	2	NA	6		EHWVHILVPAGFVFGCYLDRKDDEK;ELRPNEEVTWK	19.3	1	1	NA	1		ELRPNEEVTWK	-0.0706005	0.827909	0.112566	0.0942461	539.8	245.1	251.7	272.9	251.7	482.3	274.4	323.1	261.1	298.6	589.9	652.6	685.9	679.4	623	566	589.9	629.4	553.9	649.1
P23927	Cryab	Alpha-crystallin B chain OS=Mus musculus OX=10090 Cryab PE=1 SV=2	7.33	175	20.1	NA	NA	NA	NA	NA			14.29	2	2	NA	5		QVSGPERTIPITREEKPAVAAAPKK;TIPITREEKPAVAAAPKK	NA	NA	NA	NA	NA			69.71	14	14	NA	102		APSWIDTGLSEMR;APSWIDTGLSEMRLEK;DRFSVNLDVK;FSVNLDVK;HEERQDEHGFISR;HFSPEELK;QDEHGFISR;QVSGPER;RPFFPFHSPSR;TIPITREEKPAVAAAPK;VLGDVIEVHGK;VLGDVIEVHGKHEERQDEHGFISR;YRIPADVDPLTITSSLSSDGVLTVNGPR;YRIPADVDPLTITSSLSSDGVLTVNGPRK	16.57	1	1	NA	1		YRIPADVDPLTITSSLSSDGVLTVNGPRK	-0.249911	0.170357	#DIV/0!	#DIV/0!	2376.5	4478.1	4842.3	4018.4	3855	3926.7	4486.1	4791.7	5484.5	4582.7	NA	NA	NA	NA	NA	NA	NA	NA	NA	NA
Q8R2S9	Actr8	Actin-related protein 8 OS=Mus musculus OX=10090 Actr8 PE=2 SV=1	7.77	624	70.5	1.92	1	1	NA	1		IIENVDVITRPK	1.44	1	1	NA	1		TAISLFEGK	NA	NA	NA	NA	NA			NA	NA	NA	NA	NA			NA	NA	NA	NA	NA			#DIV/0!	#DIV/0!	0.0605497	0.207515	NA	NA	NA	NA	NA	NA	NA	NA	NA	NA	152.1	148.9	166	152.7	139.4	151.7	145.1	143.8	142.9	144.4
Q3TC33	Ccdc127	Coiled-coil domain-containing protein 127 OS=Mus musculus OX=10090 Ccdc127 PE=1 SV=2	9.13	260	30.5	23.85	5	5	NA	8		EALISQGR;EVGEALEER;NVYLSCLQEEDDWQRR;SARLELEK;TSVDPVAADLEMAAGLSDIFK	10.77	2	2	NA	2		EVGEALEERQNIYCSLIIPR;SARLELEK	NA	NA	NA	NA	NA			6.15	1	1	NA	1		NVYLSCLQEEDDWQRR	NA	NA	NA	NA	NA			0.299129	0.0367064	-0.117031	0.00340456	24.9	29.5	23.4	22.4	28.5	20.6	21.4	24.2	16.2	22.2	639.1	683.8	705.3	701.3	703.6	741.2	747.3	728.2	738.5	768
P52480	Pkm	Pyruvate kinase PKM OS=Mus musculus OX=10090 Pkm PE=1 SV=4	7.47	531	57.8	72.5	39	5	NA	125		AADVHEVRK;AEGSDVANAVLDGADCIMLSGETAK;AGKPVICATQMLESMIK;CCSGAIIVLTK;CDENILWLDYK;DAVLNAWAEDVDLR;DAVLNAWAEDVDLRVNLAMDVGK;EAEAAIYHLQLFEELR;EAEAAIYHLQLFEELRR;EATESFASDPILYRPVAVALDTK;EATESFASDPILYRPVAVALDTKGPEIR;FGVEQDVDMVFASFIR;FGVEQDVDMVFASFIRK;GADFLVTEVENGGSLGSK;GADFLVTEVENGGSLGSKK;GDLGIEIPAEK;GDYPLEAVR;GIFPVLCK;GSGTAEVELK;GSGTAEVELKK;GVNLPGAAVDLPAVSEK;IENHEGVR;IENHEGVRR;ITLDNAYMEK;IYVDDGLISLQVK;KGDVVIVLTGWRPGSGFTNTMR;KGVNLPGAAVDLPAVSEK;KPRPTRAEGSDVANAVLDGADCIMLSGETAK;LAPITSDPTEAAAVGAVEASFK;LDIDSAPITAR;MQHLIAR;NTGIICTIGPASR;NVREATESFASDPILYRPVAVALDTK;RFDEILEASDGIMVAR;RLAPITSDPTEAAAVGAVEASFK;SAHQVAR;SGMNVAR;VNLAMDVGK;VVEVGSK	88.89	80	3	NA	609		AADVHEVR;AADVHEVRK;AADVHEVRKVLGEK;AADVHEVRKVLGEKGKNIK;AEGSDVANAVLDGADCIMLSGETAK;AEGSDVANAVLDGADCIMLSGETAKGDYPLEAVR;AGKPVICATQMLESMIK;APIIAVTR;APIIAVTRNPQTAR;CCSGAIIVLTK;CDENILWLDYK;CDENILWLDYKNICK;CDENILWLDYKNICKVVEVGSK;DAVLNAWAEDVDLR;DAVLNAWAEDVDLRVNLAMDVGK;DAVLNAWAEDVDLRVNLAMDVGKAR;EAEAAIYHLQLFEELRR;EATESFASDPILYRPVAVALDTK;EATESFASDPILYRPVAVALDTKGPEIR;EKGADFLVTEVENGGSLGSK;EKGADFLVTEVENGGSLGSKK;EKGADFLVTEVENGGSLGSKKGVNLPGAAVDLPAVSEK;EMIKSGMNVAR;FGVEQDVDMVFASFIR;FGVEQDVDMVFASFIRK;GADFLVTEVENGGSLGSK;GADFLVTEVENGGSLGSKK;GADFLVTEVENGGSLGSKKGVNLPGAAVDLPAVSEK;GATLKITLDNAYMEK;GDLGIEIPAEK;GDLGIEIPAEKVFLAQK;GDYPLEAVR;GIFPVLCK;GPEIRTGLIK;GSGTAEVELK;GSGTAEVELKK;GSGTAEVELKKGATLK;GVNLPGAAVDLPAVSEK;GVNLPGAAVDLPAVSEKDIQDLK;IENHEGVR;IENHEGVRRFDEILEASDGIMVAR;IENHEGVRRFDEILEASDGIMVARGDLGIEIPAEK;IISKIENHEGVR;ITLDNAYMEK;ITLDNAYMEKCDENILWLDYK;ITLDNAYMEKCDENILWLDYKNICK;IYVDDGLISLQVK;IYVDDGLISLQVKEK;KAADVHEVR;KAADVHEVRK;KAADVHEVRKVLGEK;KGATLKITLDNAYMEK;KGDVVIVLTGWRPGSGFTNTMR;KGDVVIVLTGWRPGSGFTNTMRVVPVP;KGVNLPGAAVDLPAVSEK;KGVNLPGAAVDLPAVSEKDIQDLK;KPRPTRAEGSDVANAVLDGADCIMLSGETAK;LAPITSDPTEAAAVGAVEASFK;LDIDSAPITAR;LDIDSAPITARNTGIICTIGPASR;LNFSHGTHEYHAETIK;NICKVVEVGSK;NIKIISK;NTGIICTIGPASR;NTGIICTIGPASRSVEMLK;NVREATESFASDPILYRPVAVALDTK;NVREATESFASDPILYRPVAVALDTKGPEIRTGLIK;RFDEILEASDGIMVAR;SGMNVAR;SVEMLKEMIK;SVEMLKEMIKSGMNVAR;TGLIKGSGTAEVELK;TGLIKGSGTAEVELKK;TGLIKGSGTAEVELKKGATLK;VFLAQKMMIGRCNR;VLGEKGK;VLGEKGKNIK;VNLAMDVGK;VVEVGSK;YRPRAPIIAVTR	51.22	39	1	NA	160		AADVHEVRK;AADVHEVRKVLGEK;APIIAVTRNPQTAR;CCSGAIIVLTK;CDENILWLDYK;CDENILWLDYKNICK;EATESFASDPILYRPVAVALDTK;EATESFASDPILYRPVAVALDTKGPEIR;EKGADFLVTEVENGGSLGSK;EKGADFLVTEVENGGSLGSKK;EKGADFLVTEVENGGSLGSKKGVNLPGAAVDLPAVSEK;FGVEQDVDMVFASFIRK;GADFLVTEVENGGSLGSK;GADFLVTEVENGGSLGSKK;GADFLVTEVENGGSLGSKKGVNLPGAAVDLPAVSEK;GDLGIEIPAEK;GDLGIEIPAEKVFLAQK;GSGTAEVELK;GSGTAEVELKK;GVNLPGAAVDLPAVSEK;GVNLPGAAVDLPAVSEKDIQDLK;IISKIENHEGVR;ITLDNAYMEK;ITLDNAYMEKCDENILWLDYK;IYVDDGLISLQVK;IYVDDGLISLQVKEK;KAADVHEVR;KGDVVIVLTGWRPGSGFTNTMR;KGDVVIVLTGWRPGSGFTNTMRVVPVP;KGVNLPGAAVDLPAVSEK;KGVNLPGAAVDLPAVSEKDIQDLK;LDIDSAPITAR;NICKVVEVGSK;NTGIICTIGPASR;NVREATESFASDPILYRPVAVALDTK;NVREATESFASDPILYRPVAVALDTKGPEIR;NVREATESFASDPILYRPVAVALDTKGPEIRTGLIK;TGLIKGSGTAEVELK;VVEVGSK	80.04	52	4	NA	1849		AADVHEVR;AADVHEVRK;AEGSDVANAVLDGADCIMLSGETAK;AEGSDVANAVLDGADCIMLSGETAKGDYPLEAVR;AGKPVICATQMLESMIK;APIIAVTR;APIIAVTRNPQTAR;CCSGAIIVLTK;CDENILWLDYK;DAVLNAWAEDVDLR;DAVLNAWAEDVDLRVNLAMDVGK;DIQDLK;EAEAAIYHLQLFEELRR;EATESFASDPILYRPVAVALDTK;EATESFASDPILYRPVAVALDTKGPEIR;FDEILEASDGIMVAR;FGVEQDVDMVFASFIR;FGVEQDVDMVFASFIRK;GADFLVTEVENGGSLGSK;GADFLVTEVENGGSLGSKK;GDLGIEIPAEK;GDVVIVLTGWRPGSGFTNTMR;GDYPLEAVR;GIFPVLCK;GSGTAEVELK;GSGTAEVELKK;GVNLPGAAVDLPAVSEK;IENHEGVR;IENHEGVRR;IENHEGVRRFDEILEASDGIMVAR;ITLDNAYMEK;IYVDDGLISLQVK;KGDVVIVLTGWRPGSGFTNTMR;KGVNLPGAAVDLPAVSEK;KPRPTRAEGSDVANAVLDGADCIMLSGETAK;KPRPTRAEGSDVANAVLDGADCIMLSGETAKGDYPLEAVR;LAPITSDPTEAAAVGAVEASFK;LDIDSAPITAR;LDIDSAPITARNTGIICTIGPASR;LNFSHGTHEYHAETIK;MQHLIAR;NTGIICTIGPASR;NVREATESFASDPILYRPVAVALDTK;NVREATESFASDPILYRPVAVALDTKGPEIR;RFDEILEASDGIMVAR;RFDEILEASDGIMVARGDLGIEIPAEK;RLAPITSDPTEAAAVGAVEASFK;SAHQVAR;SGMNVAR;VNLAMDVGK;VVEVGSK;YRPRAPIIAVTR	71	50	1	NA	236		AADVHEVRK;AADVHEVRKVLGEK;APIIAVTRNPQTAR;CCSGAIIVLTK;CDENILWLDYK;CDENILWLDYKNICK;CDENILWLDYKNICKVVEVGSK;DAVLNAWAEDVDLRVNLAMDVGK;DIQDLKFGVEQDVDMVFASFIRK;EATESFASDPILYRPVAVALDTK;EATESFASDPILYRPVAVALDTKGPEIR;EATESFASDPILYRPVAVALDTKGPEIRTGLIK;EKGADFLVTEVENGGSLGSK;EKGADFLVTEVENGGSLGSKK;FGVEQDVDMVFASFIR;FGVEQDVDMVFASFIRK;GADFLVTEVENGGSLGSK;GADFLVTEVENGGSLGSKK;GADFLVTEVENGGSLGSKKGVNLPGAAVDLPAVSEK;GATLKITLDNAYMEK;GDLGIEIPAEK;GDLGIEIPAEKVFLAQK;GIFPVLCK;GSGTAEVELK;GSGTAEVELKK;GVNLPGAAVDLPAVSEK;GVNLPGAAVDLPAVSEKDIQDLK;IENHEGVR;IENHEGVRRFDEILEASDGIMVARGDLGIEIPAEK;ITLDNAYMEK;ITLDNAYMEKCDENILWLDYK;IYVDDGLISLQVK;IYVDDGLISLQVKEK;KAADVHEVR;KGDVVIVLTGWRPGSGFTNTMR;KGDVVIVLTGWRPGSGFTNTMRVVPVP;KGVNLPGAAVDLPAVSEK;KGVNLPGAAVDLPAVSEKDIQDLK;KPRPTRAEGSDVANAVLDGADCIMLSGETAK;LDIDSAPITAR;LNFSHGTHEYHAETIK;NICKVVEVGSK;NTGIICTIGPASR;NVREATESFASDPILYRPVAVALDTK;NVREATESFASDPILYRPVAVALDTKGPEIR;NVREATESFASDPILYRPVAVALDTKGPEIRTGLIK;RFDEILEASDGIMVAR;SVEMLKEMIK;TGLIKGSGTAEVELK;VVEVGSK	-0.142991	0.0654488	0.19041	0.0278767	61963.8	58238.1	65402.3	67127.8	64366.8	65006.5	63036.8	71712.6	72537.4	77844.7	13615.1	11614.1	15275.3	13190.9	12684.3	11920.3	11590.1	11587.2	11820.5	11254.2
Q3TJZ6	Fam98a	Protein FAM98A OS=Mus musculus OX=10090 Fam98a PE=1 SV=1	8.95	515	55	32.43	16	14	NA	33		AQEGGGSEVFQELK;GPLLDDGALLQAVSAGAASPEFTK;IEAINQAIANEYEVR;KAQEGGGSEVFQELK;LCAWLVSELR;MLCVNAPPKK;NCLLLLTYLISELEAAR;RLDVTVQSFGWSDR;RLLVEK;RQDGPQQQAGGR;RSLLSPK;TACAINK;TSSGSIR;TSSGSIREK;VPPNHVGKPLLK;VSVAHLLAAR	5.83	3	1	NA	4		RLDVTVQSFGWSDRAK;RSLLSPK;TACAINK	1.36	1	1	NA	1		TACAINK	19.03	8	6	NA	18		AQEGGGSEVFQELK;GPLLDDGALLQAVSAGAASPEFTK;IEAINQAIANEYEVR;RLDVTVQSFGWSDR;RSLLSPK;TACAINK;TSSGSIR;VSVAHLLAAR	1.36	1	1	NA	1		TACAINK	-0.226945	0.0179206	-0.0562492	0.130964	604.3	703.6	691.6	639.2	760.1	886.3	747.4	836.2	742.3	765.6	2735.6	2932.1	2831.2	2623.2	2922.5	2967	2905.4	3009	2826.7	2894.9
Q9JLB9	Nectin3	Nectin-3 OS=Mus musculus OX=10090 Nectin3 PE=1 SV=1	6.54	549	60.5	7.83	3	3	NA	3		AVTFPLGNAQSSTTVTVLVEPTVSLIK;NPVNNLIR;VSNSLGQR	5.28	2	2	NA	2		DYLEEPEK;ESQIDVLHQDELDSYPDSVKK	NA	NA	NA	NA	NA			NA	NA	NA	NA	NA			2.19	1	1	NA	2		VSNSLGQRSDQK	#DIV/0!	#DIV/0!	0.0394727	0.53941	NA	NA	NA	NA	NA	NA	NA	NA	NA	NA	268.3	306.8	295.7	317.4	323.5	301.2	322	287.2	273.8	286.7
Q8K4Z0	Lgi2	Leucine-rich repeat LGI family member 2 OS=Mus musculus OX=10090 Lgi2 PE=2 SV=1	6.54	550	63	NA	NA	NA	NA	NA			1.45	1	1	NA	1		AGLSTVYK	NA	NA	NA	NA	NA			NA	NA	NA	NA	NA			NA	NA	NA	NA	NA			#DIV/0!	#DIV/0!	#DIV/0!	#DIV/0!	NA	NA	NA	NA	NA	NA	NA	NA	NA	NA	NA	NA	NA	NA	NA	NA	NA	NA	NA	NA
E9Q8P8	Fam131b	Protein FAM131B OS=Mus musculus OX=10090 Fam131b PE=1 SV=1	4.48	360	38.9	NA	NA	NA	NA	NA			13.61	3	3	NA	6		APTIQPQHSHEAVRRDTDAYSDLSDGEK;RNSNAYGIGALAK;SSFSGISR	3.61	1	1	NA	2		RNSNAYGIGALAK	NA	NA	NA	NA	NA			NA	NA	NA	NA	NA			#DIV/0!	#DIV/0!	#DIV/0!	#DIV/0!	NA	NA	NA	NA	NA	NA	NA	NA	NA	NA	NA	NA	NA	NA	NA	NA	NA	NA	NA	NA
Q3UEG9	Flot2	Uncharacterized protein OS=Mus musculus OX=10090 Flot2 PE=2 SV=1	5.33	456	50.2	55.26	23	23	NA	47		DADIGVAEAERDAGIREAECKK;ELIATVR;ELLAVACEQFLGK;EVAAPDVGR;IGEAEAAVIEAMGK;IQQIAEGEK;IRQEEIEIEVVQR;IRQEEIEIEVVQRK;ISAPLTK;LLAELPASVHALTGVDLSK;MALVLEALPQIAAK;MGIEILSFTIK;NVVLQTLEGHLR;QIAVEAQEILR;QIAVEAQEILRTDK;QVLLAQAEAEK;RAFELQK;RPAEAEAHR;SAFSEEVNIK;SILGTLTVEQIYQDRDQFAK;TQTAVVQR;VDEIVVLSGDNSK;VDYLSSLGK	49.12	22	22	NA	70		ELIATVRRPAEAEAHRIQQIAEGEK;ELLAVACEQFLGK;IADSKRAFELQK;IRQEEIEIEVVQR;IRQEEIEIEVVQRK;IRQEEIEIEVVQRKK;ISAPLTKVDEIVVLSGDNSK;KQIAVEAQEILRTDK;LKAEAYQK;LVREVAAPDVGRMGIEILSFTIK;MALVLEALPQIAAK;QIAVEAQEILRTDK;QVLLAQAEAEK;RAFELQK;SAFSEEVNIK;SAFSEEVNIKTAEAQLAYELQGAREQQK;TAEAQLAYELQGAREQQK;TQTAVVQR;TQTAVVQRDADIGVAEAERDAGIREAECKK;VDEIVVLSGDNSK;VDYLSSLGK;VKQVLLAQAEAEK	12.94	4	4	NA	5		ISAPLTKVDEIVVLSGDNSK;QVLLAQAEAEK;SAFSEEVNIK;TAEAQLAYELQGAREQQK	36.84	15	15	NA	25		ELLAVACEQFLGK;IGEAEAAVIEAMGK;IQQIAEGEK;IRQEEIEIEVVQR;IRQEEIEIEVVQRK;LLAELPASVHALTGVDLSK;MALVLEALPQIAAK;MGIEILSFTIK;NVVLQTLEGHLR;QIAVEAQEILRTDK;RAFELQK;RPAEAEAHR;SAFSEEVNIK;VDEIVVLSGDNSK;VDYLSSLGK	16.67	5	5	NA	8		DVYDKVDYLSSLGK;ISAPLTKVDEIVVLSGDNSK;MALVLEALPQIAAK;SAFSEEVNIK;TAEAQLAYELQGAREQQK	0.367597	0.112933	0.0772308	0.15316	1704.2	947.7	1071.8	1187.9	1064.1	1169.2	993.3	868.8	848.5	751.8	4531.9	4626.6	4722.9	5219.4	4488.8	4282.3	4596	4459	4306.4	4716.3
Q3TXT9	Agpat3	Uncharacterized protein OS=Mus musculus OX=10090 Agpat3 PE=2 SV=1	8.62	376	43.2	27.66	10	10	NA	21		DALQEMYK;FGVLGSSK;GFTTAVQCLR;GSSYGNQELK;GTVAAIYDVTLNFR;ISMEVAASK;KYEADMCVR;LIGVTEIEK;NPSLLGILYGK;RKWEEDRDTVIEGLRR	2.66	1	1	NA	1		GSSYGNQELK	NA	NA	NA	NA	NA			14.63	6	6	NA	7		DALQEMYK;FGVLGSSK;GFTTAVQCLR;ISMEVAASK;LIGVTEIEK;NPSLLGILYGK	NA	NA	NA	NA	NA			0.241882	0.614317	0.153566	0.262518	1338	476	486.7	514.4	413.1	837.9	489.8	552.3	438.3	411.6	2679.8	3689.2	4488.7	3634.5	3649	3173.4	3327.7	3112.4	3070.2	3625.7
Q9D517	Agpat3	1-acyl-sn-glycerol-3-phosphate acyltransferase gamma OS=Mus musculus OX=10090 Agpat3 PE=1 SV=2	8.51	376	43.3	32.98	11	11	NA	26		DALQEMYK;FGVLGSSK;GFTTAVQCLR;GSSYGNQELK;GTVAAIYDVTLNFR;ISMEVAASK;KYEADMCVR;LIGVTEIEK;NPSLLGILYGK;RFPLEDIPADETSAAQWLHK;RKWEEDRDTVIEGLRR	2.66	1	1	NA	1		GSSYGNQELK	NA	NA	NA	NA	NA			19.95	7	7	NA	8		DALQEMYK;FGVLGSSK;GFTTAVQCLR;ISMEVAASK;LIGVTEIEK;NPSLLGILYGK;RFPLEDIPADETSAAQWLHK	NA	NA	NA	NA	NA			0.23214	0.625894	0.146932	0.278981	1372.2	488.9	501.6	530.5	425.8	863.9	508.2	574.6	452.3	426.7	2899.1	3979.1	4839.4	3933.4	3937.8	3446.5	3602.7	3370.7	3333.7	3938.4
Q4VAI2	Acp1	Acid phosphatase 1, soluble OS=Mus musculus OX=10090 Acp1 PE=2 SV=1	6.74	158	18.2	70.25	9	3	NA	56		AKIELLGSYDPQK;EDFATFDYILCMDESNLR;GQNCMRK;HGIHMQHIAR;IDSAATSTYEVGNPPDYR;IELLGSYDPQK;QLIIEDPYYGNDSDFEVVYQQCLR;SPIAEAVFR;SVLFVCLGNICR	67.09	12	12	NA	33		AKIELLGSYDPQK;CCKAFLEKTY;EDFATFDYILCMDESNLRDLNRK;IELLGSYDPQK;LVTDEK;NCKAKIELLGSYDPQK;QLIIEDPYYGNDSDFEVVYQQCLRCCK;QLIIEDPYYGNDSDFEVVYQQCLRCCKAFLEK;SNQVKNCK;SVLFVCLGNICR;SVLFVCLGNICRSPIAEAVFR;SVLFVCLGNICRSPIAEAVFRK	8.23	1	1	NA	4		AKIELLGSYDPQK	70.89	11	4	NA	48		AKIELLGSYDPQK;EDFATFDYILCMDESNLR;HGIHMQHIAR;IDSAATSTYEVGNPPDYR;IDSAATSTYEVGNPPDYRGQNCMR;IDSAATSTYEVGNPPDYRGQNCMRK;IELLGSYDPQK;QLIIEDPYYGNDSDFEVVYQQCLR;SPIAEAVFR;SPIAEAVFRK;SVLFVCLGNICR	15.82	2	2	NA	4		AKIELLGSYDPQK;SVLFVCLGNICR	0.238398	0.0377316	0.0093382	0.72034	1478.1	1894.2	1851.5	1893.2	1974.1	1380.3	1794.9	1470.7	1539.4	1521.1	2830.6	2881.9	2755	2716.7	2734.3	2696.2	2864.5	2833.8	2676.2	2758
Q91V92	Acly	ATP-citrate synthase OS=Mus musculus OX=10090 Acly PE=1 SV=1	7.44	1091	119.7	65.35	69	1	NA	310	Phospho [S455; S457]	ADEVAPAK;ADEVAPAKK;AFDSGIIPMEFVNK;AIRDYQGPLK;AISEQTGK;AIVWGMQTR;AKPAMPQGK;AVQGMLDFDYVCSR;AVQGMLDFDYVCSRDEPSVAAMVYPFTGDHK;DEPSVAAMVYPFTGDHK;DGVYILDLAAK;DLVSSLTSGLLTIGDR;DLVSSLTSGLLTIGDRFGGALDAAAK;DYQGPLK;EAGVFVPR;EAYPEEAYIADLDAK;EEADEYVDIGALNGIFVLGR;EEMGIGGVLGLLWFQR;EGDYVLFHHEGGVDVGDVDAK;EHEVTIFVR;EHEVTIFVRR;EILIPVFK;ELGLIRKPASFMTSICDER;ELGLIRKPASFMTSICDERGQELIYAGMPITEVFK;FGGALDAAAK;GAIVPAQEVPPPTVPMDYSWAR;GGPNYQEGLR;GQELIYAGMPITEVFK;GVTIIGPATVGGIKPGCFK;HPEVDVLINFASLR;IGNTGGMLDNILASK;KHPEVDVLINFASLR;KPASFMTSICDER;KPASFMTSICDERGQELIYAGMPITEVFK;KPNLILNVDGFIGVAFVDMLR;LGHEATVGK;LGLVGVNLSLDGVK;LIMGIGHR;LLVGVDEK;LNTEDIK;LTLLNPK;MIVVLGEIGGTEEYK;NCGSFTREEADEYVDIGALNGIFVLGR;NFLIEPFVPHSQAEEFYVCIYATR;NMADAMK;QHFPATPLLDYALEVEK;RGGPNYQEGLR;RHLLVHAPEDK;RHLLVHAPEDKK;SATLFSR;SAYDSTMETMNYAQIR;SFDELGEIIQSVYEDLVAK;SGGMSNELNNIISR;SINNPDMR;SMGFIGHYLDQK;TASFSESR;TASFSESRADEVAPAK;TASFSESRADEVAPAKK;TIAIIAEGIPEALTR;TIAIIAEGIPEALTRK;TILSLMTR;TTDGVYEGVAIGGDRYPGSTFMDHVLR;VDATADYICK;VKWGDIEFPPPFGR;VMGEVGK;VTPDTDWAHLLQDHPWLLSQSLVVKPDQLIK;WGDIEFPPPFGR;YICTTSAIQNR;YQDTPGVK	23.28	25	25	NA	63		AFDSGIIPMEFVNK;AISEQTGK;AISEQTGKELLYK;AIVWGMQTR;DGVYILDLAAK;EAGVFVPR;EILIPVFK;GVTIIGPATVGGIKPGCFK;IGNTGGMLDNILASK;LGLVGVNLSLDGVK;LLVGVDEK;LNTEDIK;LTLLNPK;LYRPGSVAYVSR;QHFPATPLLDYALEVEK;SGASLKLTLLNPK;SINNPDMRVQILK;TASFSESRADEVAPAK;TIAIIAEGIPEALTR;TIAIIAEGIPEALTRK;TILSLMTR;TILSLMTREK;VDATADYICK;YICTTSAIQNRFK;YQDTPGVK	4.77	4	4	NA	5		AFDSGIIPMEFVNK;EILIPVFK;QHFPATPLLDYALEVEK;YICTTSAIQNRFK	33.09	28	28	NA	44		AFDSGIIPMEFVNK;AISEQTGK;AKPAMPQGK;DGVYILDLAAK;DLVSSLTSGLLTIGDR;EGDYVLFHHEGGVDVGDVDAK;EILIPVFK;FGGALDAAAK;GVTIIGPATVGGIKPGCFK;KPASFMTSICDER;LGHEATVGK;LGLVGVNLSLDGVK;LLVGVDEK;LNTEDIK;LTLLNPK;NCGSFTREEADEYVDIGALNGIFVLGR;QHFPATPLLDYALEVEK;RGGPNYQEGLR;SFDELGEIIQSVYEDLVAK;SGGMSNELNNIISR;SINNPDMR;TASFSESRADEVAPAKK;TIAIIAEGIPEALTR;TIAIIAEGIPEALTRK;TILSLMTR;VTPDTDWAHLLQDHPWLLSQSLVVKPDQLIK;YICTTSAIQNR;YQDTPGVK	18.42	14	14	NA	23		AFDSGIIPMEFVNK;AISEQTGKELLYK;DGVYILDLAAK;DLVSSLTSGLLTIGDRFGGALDAAAK;EILIPVFK;GVTIIGPATVGGIKPGCFK;IGNTGGMLDNILASK;LGLVGVNLSLDGVK;LTLLNPK;QHFPATPLLDYALEVEK;SINNPDMRVQILK;TIAIIAEGIPEALTRK;TILSLMTREKHPEGK;YICTTSAIQNRFK	0.827262	0.0112821	-0.422175	0.0202367	3453.3	1845.3	2948.9	2467.9	1969	1435.2	1921.9	1141.4	1574.2	1076.2	163.4	187	209.5	147.4	265.5	264.7	236.5	282	281.6	238.7
Q3V038	Ttc9	Tetratricopeptide repeat protein 9A OS=Mus musculus OX=10090 Ttc9 PE=1 SV=1	8.85	219	24.3	NA	NA	NA	NA	NA			44.29	5	5	NA	10		GLLPSQEERDARPASSAGVPK;SGVAFYHLGDYDK;SQGAQCYK;SSGNPSPPALGEGPRPVPPPCVPSGGGAPERGQAGTAAEPAELIR;SSRLSEEQSK	NA	NA	NA	NA	NA			5.02	1	1	NA	1		TRQPTDTNVIR	13.24	2	2	NA	2		GLLPSQEERDARPASSAGVPK;SQGAQCYK	0.319345	0.0312866	#DIV/0!	#DIV/0!	24.9	24.8	30.2	34	25.6	21.6	25.7	19	23.3	22.2	NA	NA	NA	NA	NA	NA	NA	NA	NA	NA
Q8VD75	Hip1	Huntingtin-interacting protein 1 OS=Mus musculus OX=10090 Hip1 PE=1 SV=2	5.43	1029	115.1	17.78	14	12	NA	16		EIVESGR;ELADSFAR;EMAATSAAIEAATTRIEEILSK;GKFEELMVCSR;GLDIKQEELGDLVDK;GRVSELEAELAEQQHLGR;GVNQATAAVVASTISGK;ILGSCTSLMQAIK;LYREISGLTGQLDNMK;RLIQIPQLPENPPNFLR;RQEMDSQVR;SLTEIERK;TQEQQDVLENLK;WTEGLISASK	7.58	5	4	NA	8		AINTQEVAVK;EIVESGRGTASPK;EQGSLATVAAQREEELSALRDQLESTQIK;NSRWTEGLISASK;VSSVSSCLEQLEK	NA	NA	NA	NA	NA			4.28	4	4	NA	4		ILGSCTSLMQAIK;RQEMDSQVR;TQEQQDVLENLK;WLTQIAELEK	NA	NA	NA	NA	NA			0.0480375	0.503791	0.08469	0.0172407	167.9	174.1	148.5	182	188.6	163.4	179.3	173.2	159.8	157.2	1521.8	1434.9	1584.4	1552.3	1489.1	1396	1405.4	1451.5	1433.9	1463.4
A0A0R4J117	Igsf8	Immunoglobulin superfamily member 8 OS=Mus musculus OX=10090 Igsf8 PE=1 SV=1	7.84	611	65	1.31	1	1	NA	2		QAATSPSR	26.51	24	24	NA	49		AIPEAPVGR;AYVRGSGTR;DSQFSYAVFGPR;DSQFSYAVFGPRVASGDLQVQR;DSQFSYAVFGPRVASGDLQVQRLKGDSVVLK;LASGELRLSK;LASGELRLSKEGTDRYR;LEAARPADAGTYRCLAK;LKGDSVVLK;LKGDSVVLKIAR;LRLEAARPADAGTYR;LTVHEGQELALGCLAQTK;LVAQLDTEGIGSLGPGYEDR;LVAQLDTEGIGSLGPGYEDRHIAMEK;QAATSPSRLTVHEGQELALGCLAQTK;VASGDLQVQR;VASGDLQVQRLK;VASGDLQVQRLKGDSVVLK;VASGDLQVQRLKGDSVVLKIAR;VELRVLPDELQVSAAPPGPR;VELRVLPDELQVSAAPPGPRGR;VLPDELQVSAAPPGPR;VLPDELQVSAAPPGPRGR;XEAARPADAGTYR	5.73	2	2	NA	2		VASGDLQVQRLKGDSVVLK;VLPDELQVSAAPPGPR	NA	NA	NA	NA	NA			11.13	7	7	NA	9		DSQFSYAVFGPR;LRLEAARPADAGTYR;VASGDLQVQRLKGDSVVLK;VELRVLPDELQVSAAPPGPR;VELRVLPDELQVSAAPPGPRGR;VLPDELQVSAAPPGPR;XEAARPADAGTYR	#DIV/0!	#DIV/0!	-0.0395893	0.757515	NA	NA	NA	NA	NA	NA	NA	NA	NA	NA	58.1	50.7	77	60	74.1	61.5	62.6	70.4	61.3	73
Q3U5C7	Prickle1	Prickle-like protein 1 OS=Mus musculus OX=10090 Prickle1 PE=1 SV=1	6.28	832	94.1	NA	NA	NA	NA	NA			0.96	1	1	NA	1		QGQIYCSK	NA	NA	NA	NA	NA			NA	NA	NA	NA	NA			NA	NA	NA	NA	NA			#DIV/0!	#DIV/0!	#DIV/0!	#DIV/0!	NA	NA	NA	NA	NA	NA	NA	NA	NA	NA	NA	NA	NA	NA	NA	NA	NA	NA	NA	NA
A0A0N4SW28	Gng12	Guanine nucleotide-binding protein subunit gamma OS=Mus musculus OX=10090 Gng12 PE=1 SV=1	9.25	83	9.2	57.83	4	4	NA	20		ASADLMSYCEEHAR;LEASIER;SDPLLMGIPTSENPFK;TASTNSIAQAR	68.67	6	6	NA	37		ASADLMSYCEEHARSDPLLMGIPTSENPFK;RTVQQLRLEASIER;TASTNSIAQAR;TASTNSIAQARR;TVQQLRLEASIER;TVQQLRLEASIERIK	14.46	2	2	NA	12		TASTNSIAQAR;TASTNSIAQARR	57.83	4	4	NA	9		ASADLMSYCEEHAR;LEASIER;SDPLLMGIPTSENPFK;TASTNSIAQAR	30.12	3	3	NA	15		TASTNSIAQAR;TASTNSIAQARR;TVQQLRLEASIER	0.321788	0.0678232	-0.0584676	0.403433	537.1	376.9	382.2	399.3	361.3	384.3	370.5	310.2	319.8	260.8	1254.2	1543.6	1647.2	1584.3	1555.5	1561.1	1544.9	1602.8	1540.6	1649.1
A0A1B0GRB6	Brd3os	Bromodomain-containing 3, opposite strand OS=Mus musculus OX=10090 Brd3os PE=4 SV=1	9.48	84	9.7	NA	NA	NA	NA	NA			9.52	1	1	NA	1		ALSESYAR	NA	NA	NA	NA	NA			NA	NA	NA	NA	NA			NA	NA	NA	NA	NA			#DIV/0!	#DIV/0!	#DIV/0!	#DIV/0!	NA	NA	NA	NA	NA	NA	NA	NA	NA	NA	NA	NA	NA	NA	NA	NA	NA	NA	NA	NA
Q91XU0	Wrnip1	ATPase WRNIP1 OS=Mus musculus OX=10090 Wrnip1 PE=1 SV=2	6.18	660	71.7	26.52	14	14	NA	22		AVGQETLLR;FVTLSATNAK;LIPDFPVAR;MRPDTLQDYIGQSR;QMLEGKPLADK;SGQTYSPSR;SHQGPLPPVPLHLR;SIEVYSAYNNVK;SLLEANEIPSLILWGPPGCGK;TGLNGLQLAVLAR;TILFIDEIHR;TNDVRDVIK;VLITENDVK;YNPMYSEPVDQDYLPEELRGVDFFK	3.33	2	2	NA	3		LIPDFPVAR;TILFIDEIHRFNK	NA	NA	NA	NA	NA			NA	NA	NA	NA	NA			NA	NA	NA	NA	NA			#DIV/0!	#DIV/0!	0.017867	0.512896	NA	NA	NA	NA	NA	NA	NA	NA	NA	NA	2815.7	2898.8	2672.6	2826.2	2753.1	2676.1	2742.8	2758.6	2739.6	2877.4
O55029	Copb2	Coatomer subunit beta' OS=Mus musculus OX=10090 Copb2 PE=1 SV=2	5.3	905	102.4	58.12	45	45	NA	162		AAESLADPTEYENLFPGLK;AMGDTEIK;DFSMADK;DGERLPLAVK;DMGSCEIYPQTIQHNPNGR;DNNQFASASLDR;DNRLYLGDK;EAFVVEEWVK;ELNIVSYSLLVSVLEYQTAVMR;ESNSIVK;ETHADLWPAK;GSNNVALGYDEGSIIVK;GVNCIDYYSGGDKPYLISGADDR;GVNCIDYYSGGDKPYLISGADDRLVK;IAYQLAVEAESEQK;LAEGAERDGK;LDACLELLIR;LESTLNYGMER;LGREEPAMSMDANGK;LNYYVGGEIVTIAHLDR;LPEAAFLAR;LWRENLSK;NNVAFMSYFLQGK;NVMEEAK;NWVVTGADDMQIR;QLAELAISK;QQALTVSTDPEHRFELALQLGELK;QYPLVTPNEER;QYPLVTPNEERNVMEEAK;RDFSMADK;RIEIQPK;SFKPDFGAESIYGGFLLGVR;SVNGLAFYDWENTELIR;SVNGLAFYDWENTELIRR;TFEVCDLPVR;TGLWVGDCFIYTSSVNR;TGRLPEAAFLAR;TMYLLGYIPK;TYLPSQVSR;VFNYNTLER;VHMFEAHSDYIR;VLAAQETHEGVTEDGIEDAFEVLGEIQEIVK;VLPTIPK;VWCVASLR;VWQLGSSSPNFTLEGHEK	14.03	11	11	NA	24		AAESLADPTEYENLFPGLK;AMGDTEIK;AMGDTEIKDGERLPLAVK;DGERLPLAVK;DNNQFASASLDRTIK;EAFVVEEWVK;HSEVQQANLK;IAYQLAVEAESEQK;LAEGAERDGK;QYPLVTPNEERNVMEEAK;TFEVCDLPVRAAK	1.1	1	1	NA	2		HSEVQQANLK	27.07	20	20	NA	29		AAESLADPTEYENLFPGLK;CQFSLAQECLHHAQDYGGLLLLATASGNASMVNK;DFSMADK;DGERLPLAVK;DNNQFASASLDR;EAFVVEEWVK;GVNCIDYYSGGDKPYLISGADDR;HSEVQQANLK;IAYQLAVEAESEQK;IWDYQNK;LWRENLSK;NVMEEAK;NWVVTGADDMQIR;QLAELAISK;RIEIQPK;SFKPDFGAESIYGGFLLGVR;TFEVCDLPVR;TYLPSQVSR;VAHFLEK;VFNYNTLER	2.21	2	2	NA	3		HSEVQQANLK;LAEGAERDGK	-0.167016	0.0308346	-0.0828164	0.0577939	1705.1	1480.2	1665.1	1468.7	1640.4	1945	1604.4	1848	1788.6	1750.4	16271	17343.5	18598.1	16651.6	18094	19009.1	18404.5	18476.1	18155.4	18050.9
Q6AXD2	Abi2	Abi2 protein OS=Mus musculus OX=10090 Abi2 PE=1 SV=1	6.21	487	52.9	3.7	2	2	NA	4		EIGILTTNK;VVAIYDYTK	11.5	6	3	NA	19		ALFDSYTNLER;EIGILTTNK;IIAPANLERPVRYIR;QRALEETK;VARREIGILTTNK;VVAIYDYTK	1.85	1	1	NA	3		VVAIYDYTK	NA	NA	NA	NA	NA			1.85	1	1	NA	3		VVAIYDYTK	#DIV/0!	#DIV/0!	-0.0184111	0.77745	NA	NA	NA	NA	NA	NA	NA	NA	NA	NA	1557.5	1723.3	1634.1	1630	1412.5	1461.1	1624.2	1583.9	1638.9	1751.5
P68181	Prkacb	cAMP-dependent protein kinase catalytic subunit beta OS=Mus musculus OX=10090 Prkacb PE=1 SV=2	8.56	351	40.7	49.57	18	10	NA	39	Phospho [T196; T198]	ATEQYYAMK;DLKPENLLIDHQGYIQVTDFGFAK;DNSNLYMVMEYVPGGEMFSHLR;DNSNLYMVMEYVPGGEMFSHLRR;GRTWTLCGTPEYLAPEIILSK;GSEVESVK;ILQAVEFPFLVR;KGSEVESVK;KVEAPFIPK;NGVSDIK;NLLQVDLTK;RILQAVEFPFLVR;TLGTGSFGR;TWTLCGTPEYLAPEIILSK;VEAPFIPK;VRFPSHFSSDLK;WENPPPSNAGLEDFER;WFATTDWIAIYQR	34.19	12	5	NA	53	Phospho [T196; T198; T202]	ATEQYYAMK;DLLRNLLQVDLTK;GRTWTLCGTPEYLAPEIILSK;HKATEQYYAMK;ILDKQKVVK;KGSEVESVK;KVEAPFIPK;NGVSDIK;QIEHTLNEK;TLGTGSFGRVMLVK;VEAPFIPK;WENPPPSNAGLEDFERKK	NA	NA	NA	NA	NA			30.77	11	5	NA	27	Phospho [T196; T198]	ATEQYYAMK;DNSNLYMVMEYVPGGEMFSHLR;GRTWTLCGTPEYLAPEIILSK;KGSEVESVK;KVEAPFIPK;NGVSDIK;NLLQVDLTK;RILQAVEFPFLVR;TLGTGSFGR;TWTLCGTPEYLAPEIILSK;VEAPFIPK	14.81	4	1	NA	6	Phospho [T196; T198]	DLLRNLLQVDLTK;GRTWTLCGTPEYLAPEIILSK;KGSEVESVK;QIEHTLNEK	-0.129178	0.311953	-0.0840142	0.124514	634.7	425.5	457.3	472.1	437	563.8	467.2	560.9	519.6	542.4	3927.4	4569.8	4120.2	4514.2	4716.8	4578	4707.8	4656.6	4699.3	4516.8
A1BN54	Actn1	Alpha actinin 1a OS=Mus musculus OX=10090 Actn1 PE=1 SV=1	5.48	887	102.7	69.9	55	32	NA	212	Acetyl [N-Term]	AETAANR;AGTQIENIEEDFRDGLK;AIMTYVSSFYHAFSGAQK;ALDFIASK;ASIHEAWTDGK;ATLPDADK;CQLEINFNTLQTK;DDPLTNLNTAFDVAER;DGLGFCALIHR;DQALTEEHAR;DYETATLSEIK;EALERTEK;EGLLLWCQR;EGLLLWCQRK;ELPPDQAEYCIAR;ERLAILGIHNEVSK;ETADTDTADQVMASFK;FAIQDISVEETSAK;GYEEWLLNEIR;GYEEWLLNEIRR;HRPELIDYGK;HTNYNMEHIR;ICDQWDNLGALTQK;IDQLECDHQLIQEALIFDNK;IVQTYHVNMAGTNPYTTITPQEINGK;IVQTYHVNMAGTNPYTTITPQEINGKWDHVR;LAILGIHNEVSK;LASDLLEWIR;LDHLAEK;LEDFRDYR;LEDFRDYRR;LLETIDQLYLEYAK;LMLLLEVISGER;LSNRPAFMPSEGR;LVSIGAEEIVDGNVK;MDHYDSQQTNDYMQPEEDWDRDLLLDPAWEK;MLDAEDIVGTARPDEK;MTLGMIWTIILR;MVSDINNAWGCLEQAEK;NVNIQNFHISWK;NYITEDELR;NYITEDELRR;NYITEDELRRELPPDQAEYCIAR;QFGAQANVIGPWIQTK;RAAPFNNWMEGAMEDLQDTFIVHTIEEIQGLTTAHEQFK;RDQALTEEHAR;RLERLDHLAEK;SIVNYKPK;TFTAWCNSHLR;TFTAWCNSHLRK;TINEVENQILTR;TIPWLENR;TIPWLENRVPENTMHAMQQK;VGWEQLLTTIAR;VLAVNQENEQLMEDYEK	50.39	48	27	NA	151	Acetyl [N-Term]	AETAANR;AETAANRICK;AGTQIENIEEDFRDGLK;ALDFIASK;ALDFIASKGVK;ASIHEAWTDGK;ATLPDADK;ATLPDADKERLAILGIHNEVSK;CQKICDQWDNLGALTQK;CQLEINFNTLQTK;CQLEINFNTLQTKLR;DDPLTNLNTAFDVAERFLDIPK;DGLGFCALIHR;DYETATLSEIK;DYETATLSEIKALLK;EALERTEK;EGLLLWCQRK;ELPPDQAEYCIAR;ERLAILGIHNEVSK;FAIQDISVEETSAK;GISQEQMNEFR;ICDQWDNLGALTQK;IDQLECDHQLIQEALIFDNK;ILAGDKNYITEDELR;ILAGDKNYITEDELRRELPPDQAEYCIAR;LAILGIHNEVSK;LEDFRDYR;LLETIDQLYLEYAK;LMLLLEVISGERLAKPERGK;LRKDDPLTNLNTAFDVAER;LRKDDPLTNLNTAFDVAERFLDIPK;LRLSNRPAFMPSEGR;LSNRPAFMPSEGR;LVSIGAEEIVDGNVK;MDHYDSQQTNDYMQPEEDWDRDLLLDPAWEK;MLDAEDIVGTARPDEK;NYITEDELR;NYITEDELRRELPPDQAEYCIAR;QFGAQANVIGPWIQTK;QKDYETATLSEIK;RREALERTEK;SIVNYKPK;TFTAWCNSHLR;TFTAWCNSHLRK;TINEVENQILTR;TINEVENQILTRDAK;VGWEQLLTTIAR;VLAVNQENEQLMEDYEK	21.53	16	12	NA	22		AGTQIENIEEDFRDGLK;ALDFIASK;CQLEINFNTLQTK;DYETATLSEIK;ICDQWDNLGALTQK;ILAGDKNYITEDELR;ILAGDKNYITEDELRRELPPDQAEYCIAR;LLETIDQLYLEYAK;LVSIGAEEIVDGNVK;MLDAEDIVGTARPDEK;NYITEDELR;NYITEDELRRELPPDQAEYCIAR;QFGAQANVIGPWIQTK;RDQALTEEHAR;RREALERTEK;VLAVNQENEQLMEDYEK	44.31	43	14	NA	372		AETAANR;AGTQIENIEEDFR;AGTQIENIEEDFRDGLK;ALDFIASK;ASFNHFDR;ASFNHFDRK;ASIHEAWTDGK;ATLPDADK;CQLEINFNTLQTK;DDPLTNLNTAFDVAER;DGLGFCALIHR;DYETATLSEIK;EALERTEK;EGLLLWCQR;EGLLLWCQRK;FAIQDISVEETSAK;GISQEQMNEFR;GYEEWLLNEIR;GYEEWLLNEIRR;HRPELIDYGK;ICDQWDNLGALTQK;IDQLECDHQLIQEALIFDNK;ILAGDK;KAGTQIENIEEDFRDGLK;LASDLLEWIR;LASDLLEWIRR;LDHLAEK;LEDFRDYR;LEDFRDYRR;LMLLLEVISGER;LSNRPAFMPSEGR;LVSIGAEEIVDGNVK;MTLGMIWTIILR;MVSDINNAWGCLEQAEK;NYITEDELRR;QFGAQANVIGPWIQTK;RDQALTEEHAR;RTIPWLENR;TFTAWCNSHLR;TFTAWCNSHLRK;TINEVENQILTR;TIPWLENR;VGWEQLLTTIAR	36.19	26	18	NA	63		AGTQIENIEEDFRDGLK;ALDFIASK;ASIHEAWTDGK;ATLPDADKERLAILGIHNEVSK;CQLEINFNTLQTK;DYETATLSEIK;ERLAILGIHNEVSK;FAIQDISVEETSAK;GISQEQMNEFR;ICDQWDNLGALTQK;IDQLECDHQLIQEALIFDNK;ILAGDKNYITEDELRRELPPDQAEYCIAR;LAILGIHNEVSK;LLETIDQLYLEYAK;LRKDDPLTNLNTAFDVAER;LRKDDPLTNLNTAFDVAERFLDIPK;LVSIGAEEIVDGNVK;MLDAEDIVGTARPDEK;NYITEDELR;NYITEDELRRELPPDQAEYCIAR;QFGAQANVIGPWIQTK;RDQALTEEHAR;RREALERTEK;TFTAWCNSHLRK;TINEVENQILTRDAK;VLAVNQENEQLMEDYEK	0.123335	0.126682	-0.0130441	0.671585	1183.7	945.4	984.5	987.6	1056.4	935.1	1009.1	944.8	988.9	857.1	11539.5	10803.4	11888.4	11969.6	11250.5	11538.8	11432.9	11885.4	11768.6	11347.5
Q7TPR4	Actn1	Alpha-actinin-1 OS=Mus musculus OX=10090 Actn1 PE=1 SV=1	5.38	892	103	69.51	55	32	NA	212	Acetyl [N-Term]	AETAANR;AGTQIENIEEDFRDGLK;AIMTYVSSFYHAFSGAQK;ALDFIASK;ASIHEAWTDGK;ATLPDADK;CQLEINFNTLQTK;DDPLTNLNTAFDVAER;DGLGFCALIHR;DQALTEEHAR;DYETATLSEIK;EALERTEK;EGLLLWCQR;EGLLLWCQRK;ELPPDQAEYCIAR;ERLAILGIHNEVSK;ETADTDTADQVMASFK;FAIQDISVEETSAK;GYEEWLLNEIR;GYEEWLLNEIRR;HRPELIDYGK;HTNYNMEHIR;ICDQWDNLGALTQK;IDQLECDHQLIQEALIFDNK;IVQTYHVNMAGTNPYTTITPQEINGK;IVQTYHVNMAGTNPYTTITPQEINGKWDHVR;LAILGIHNEVSK;LASDLLEWIR;LDHLAEK;LEDFRDYR;LEDFRDYRR;LLETIDQLYLEYAK;LMLLLEVISGER;LSNRPAFMPSEGR;LVSIGAEEIVDGNVK;MDHYDSQQTNDYMQPEEDWDRDLLLDPAWEK;MLDAEDIVGTARPDEK;MTLGMIWTIILR;MVSDINNAWGCLEQAEK;NVNIQNFHISWK;NYITEDELR;NYITEDELRR;NYITEDELRRELPPDQAEYCIAR;QFGAQANVIGPWIQTK;RAAPFNNWMEGAMEDLQDTFIVHTIEEIQGLTTAHEQFK;RDQALTEEHAR;RLERLDHLAEK;SIVNYKPK;TFTAWCNSHLR;TFTAWCNSHLRK;TINEVENQILTR;TIPWLENR;TIPWLENRVPENTMHAMQQK;VGWEQLLTTIAR;VLAVNQENEQLMEDYEK	50.11	48	27	NA	151	Acetyl [N-Term]	AETAANR;AETAANRICK;AGTQIENIEEDFRDGLK;ALDFIASK;ALDFIASKGVK;ASIHEAWTDGK;ATLPDADK;ATLPDADKERLAILGIHNEVSK;CQKICDQWDNLGALTQK;CQLEINFNTLQTK;CQLEINFNTLQTKLR;DDPLTNLNTAFDVAERFLDIPK;DGLGFCALIHR;DYETATLSEIK;DYETATLSEIKALLK;EALERTEK;EGLLLWCQRK;ELPPDQAEYCIAR;ERLAILGIHNEVSK;FAIQDISVEETSAK;GISQEQMNEFR;ICDQWDNLGALTQK;IDQLECDHQLIQEALIFDNK;ILAGDKNYITEDELR;ILAGDKNYITEDELRRELPPDQAEYCIAR;LAILGIHNEVSK;LEDFRDYR;LLETIDQLYLEYAK;LMLLLEVISGERLAKPERGK;LRKDDPLTNLNTAFDVAER;LRKDDPLTNLNTAFDVAERFLDIPK;LRLSNRPAFMPSEGR;LSNRPAFMPSEGR;LVSIGAEEIVDGNVK;MDHYDSQQTNDYMQPEEDWDRDLLLDPAWEK;MLDAEDIVGTARPDEK;NYITEDELR;NYITEDELRRELPPDQAEYCIAR;QFGAQANVIGPWIQTK;QKDYETATLSEIK;RREALERTEK;SIVNYKPK;TFTAWCNSHLR;TFTAWCNSHLRK;TINEVENQILTR;TINEVENQILTRDAK;VGWEQLLTTIAR;VLAVNQENEQLMEDYEK	21.41	16	12	NA	22		AGTQIENIEEDFRDGLK;ALDFIASK;CQLEINFNTLQTK;DYETATLSEIK;ICDQWDNLGALTQK;ILAGDKNYITEDELR;ILAGDKNYITEDELRRELPPDQAEYCIAR;LLETIDQLYLEYAK;LVSIGAEEIVDGNVK;MLDAEDIVGTARPDEK;NYITEDELR;NYITEDELRRELPPDQAEYCIAR;QFGAQANVIGPWIQTK;RDQALTEEHAR;RREALERTEK;VLAVNQENEQLMEDYEK	43.95	42	14	NA	360		AETAANR;AGTQIENIEEDFR;AGTQIENIEEDFRDGLK;ALDFIASK;ASFNHFDR;ASIHEAWTDGK;ATLPDADK;CQLEINFNTLQTK;DDPLTNLNTAFDVAER;DGLGFCALIHR;DYETATLSEIK;EALERTEK;EGLLLWCQR;EGLLLWCQRK;FAIQDISVEETSAK;GISQEQMNEFR;GYEEWLLNEIR;GYEEWLLNEIRR;HRPELIDYGK;ICDQWDNLGALTQK;IDQLECDHQLIQEALIFDNK;ILAGDK;KAGTQIENIEEDFRDGLK;LASDLLEWIR;LASDLLEWIRR;LDHLAEK;LEDFRDYR;LEDFRDYRR;LMLLLEVISGER;LSNRPAFMPSEGR;LVSIGAEEIVDGNVK;MTLGMIWTIILR;MVSDINNAWGCLEQAEK;NYITEDELRR;QFGAQANVIGPWIQTK;RDQALTEEHAR;RTIPWLENR;TFTAWCNSHLR;TFTAWCNSHLRK;TINEVENQILTR;TIPWLENR;VGWEQLLTTIAR	35.99	26	18	NA	63		AGTQIENIEEDFRDGLK;ALDFIASK;ASIHEAWTDGK;ATLPDADKERLAILGIHNEVSK;CQLEINFNTLQTK;DYETATLSEIK;ERLAILGIHNEVSK;FAIQDISVEETSAK;GISQEQMNEFR;ICDQWDNLGALTQK;IDQLECDHQLIQEALIFDNK;ILAGDKNYITEDELRRELPPDQAEYCIAR;LAILGIHNEVSK;LLETIDQLYLEYAK;LRKDDPLTNLNTAFDVAER;LRKDDPLTNLNTAFDVAERFLDIPK;LVSIGAEEIVDGNVK;MLDAEDIVGTARPDEK;NYITEDELR;NYITEDELRRELPPDQAEYCIAR;QFGAQANVIGPWIQTK;RDQALTEEHAR;RREALERTEK;TFTAWCNSHLRK;TINEVENQILTRDAK;VLAVNQENEQLMEDYEK	0.123335	0.126682	-0.0130441	0.671585	1183.7	945.4	984.5	987.6	1056.4	935.1	1009.1	944.8	988.9	857.1	11539.5	10803.4	11888.4	11969.6	11250.5	11538.8	11432.9	11885.4	11768.6	11347.5
Q99LB6	Mat2b	Methionine adenosyltransferase 2 subunit beta OS=Mus musculus OX=10090 Mat2b PE=1 SV=1	6.95	334	37.4	58.98	15	15	NA	30		AVLENNLGAAVLR;AVLENNLGAAVLRIPVLYGEVEK;EFQQSNWHTVGCGFR;EFQQSNWHTVGCGFRR;ESLWPFLIDK;FEQVNLLDSEAVHHLIHDFQPHVIVHCAAER;IPVLYGEVEK;LEESAVTVMFDK;LETLGIGQR;NAQLDCSK;RMLDPSIK;RPDVVESQPDAASQLNVGASGNLAK;SANMDHWQQR;VLITGATGLLGR;YEMACAIADAFNLPSSHLRPITDSPVIGAQRPK	24.55	10	10	NA	21		AVLENNLGAAVLR;AVLENNLGAAVLRIPVLYGEVEK;DVASVCRQLAEK;ESLWPFLIDK;LETLGIGQR;LETLGIGQRTPFRTGIK;NAQLDCSK;NAQLDCSKLETLGIGQR;NAQLDCSKLETLGIGQRTPFRTGIK;VLITGATGLLGR	5.69	2	2	NA	2		DVASVCRQLAEK;TKLDGEK	46.71	10	10	NA	20		AVLENNLGAAVLR;ELSIHFVPGCCQLVEEEVNIPSRR;ESLWPFLIDK;IPVLYGEVEK;LEESAVTVMFDK;LETLGIGQR;NAQLDCSK;RPDVVESQPDAASQLNVGASGNLAK;VLITGATGLLGR;YEMACAIADAFNLPSSHLRPITDSPVIGAQRPK	NA	NA	NA	NA	NA			-0.0128133	0.940719	0.00216765	0.876756	730.1	1203.3	1072.5	997	1456.1	991.1	1245.7	1079.1	1136.8	1055	2639.3	2579.5	2547.4	2617.4	2537.9	2615.6	2573.8	2589.1	2593.7	2529.9
P43275	Hist1h1a	Histone H1.1 OS=Mus musculus OX=10090 Hist1h1a PE=1 SV=2	10.93	213	21.8	24.41	7	4	NA	21		ERSGVSLAALK;ERSGVSLAALKK;GTGAAGSFK;KKPAGPSVSELIVQAVSSSK;KPAGPSVSELIVQAVSSSK;SGVSLAALK;SLAAAGYDVEK	26.76	11	6	NA	41		ERSGVSLAALK;ERSGVSLAALKK;GTGAAGSFK;GTGAAGSFKLNK;KSLAAAGYDVEK;NNSRIKLGLK;SGVSLAALK;SGVSLAALKK;SLAAAGYDVEK;SLAAAGYDVEKNNSR;SLVNKGTLVQTK	10.33	3	1	NA	7		ERSGVSLAALK;SGVSLAALK;SLAAAGYDVEK	26.76	7	4	NA	24		ERSGVSLAALK;GTGAAGSFK;KPAGPSVSELIVQAVSSSK;KPAVSK;SGVSLAALK;SGVSLAALKK;SLAAAGYDVEK	10.8	4	1	NA	7		ERSGVSLAALK;ERSGVSLAALKK;SGVSLAALK;SLAAAGYDVEK	0.768439	0.0630243	0.210511	0.256075	576.1	1155.5	1193.8	1124.5	1713.3	496.2	1081.8	471.6	873.2	460.5	2710.4	1669.9	2136.7	2359.4	2345.6	2180.8	1564.2	1656.6	2530.9	1765.9
A0A023J6F3	COX2	Cytochrome c oxidase subunit 2 OS=Mus musculus musculus OX=39442 COX2 PE=3 SV=1	4.73	227	26	48.02	8	1	NA	129		ILYMMDEINNPVLTVK;LLEVDNR;LLEVDNRVVLPMELPIR;LNQATVTSNRPGLFYGQCSEICGSNHSFMPIVLEMVPLK;MLISSEDVLHSWAVPSLGLK;TDAIPGR;VVLPMELPIR;YFENWSASMI	23.79	6	6	NA	47		LLEVDNR;LLEVDNRVVLPMELPIR;MLISSEDVLHSWAVPSLGLK;TDAIPGR;VVLPMELPIR;YFENWSASMI	NA	NA	NA	NA	NA			48.02	8	8	NA	51		ILYMMDEINNPVLTVK;LLEVDNR;LLEVDNRVVLPMELPIR;LNQATVTSNRPGLFYGQCSEICGSNHSFMPIVLEMVPLK;MLISSEDVLHSWAVPSLGLK;TDAIPGR;VVLPMELPIR;YFENWSASMI	11.89	2	2	NA	4		LLEVDNRVVLPMELPIR;YFENWSASMI	0.0090924	0.980806	-0.0971578	0.149355	3180.4	1406.1	1322.4	1350.5	1304	2589.3	1605.1	1629.2	1339.8	1346.2	7148.5	8934.7	8731.7	8851.7	8797.2	8650.9	9180.9	8834.3	9239.4	9516.5
Q9CW19	Cnrip1	RIKEN cDNA 1500041B16, isoform CRA_b (Fragment) OS=Mus musculus OX=10090 Cnrip1 PE=2 SV=1	9.36	184	20.7	12.5	1	1	NA	1		IKPTTLQVENISIGGVLVPLELK	45.11	12	12	NA	42		EPDGERVVYTGIYDTEGVAPTK;GKEPDGERVVYTGIYDTEGVAPTK;IKPTTLQVENISIGGVLVPLELK;IKPTTLQVENISIGGVLVPLELKGK;IQPNDGPVFFK;IQPNDGPVFFKVDGQR;IQPNDGPVFFKVDGQRFGQNR;LLTGSSYK;LLTGSSYKVEVK;VDGQRFGQNR;VDGQRFGQNRTIK;VVYTGIYDTEGVAPTK	39.13	5	5	NA	11		GKEPDGERVVYTGIYDTEGVAPTK;IKPTTLQVENISIGGVLVPLELK;LLTGSSYKVEVK;VDGQRFGQNR;VDGQRFGQNRTIK	18.48	2	2	NA	4		IKPTTLQVENISIGGVLVPLELK;IQPNDGPVFFK	45.11	6	6	NA	15		GKEPDGERVVYTGIYDTEGVAPTK;IKPTTLQVENISIGGVLVPLELK;IQPNDGPVFFKVDGQR;LLTGSSYKVEVK;VDGQRFGQNR;VDGQRFGQNRTIK	0.00951885	0.923914	-0.0295165	0.744088	114	92.3	103.8	83.5	93	110.7	94.3	95	95.8	87.6	29.2	23	27.9	29.3	30.9	27.5	30.1	30.6	30	25
Q8BIF2	Rbfox3	RNA binding protein fox-1 homolog 3 OS=Mus musculus OX=10090 Rbfox3 PE=1 SV=2	7.9	374	40.6	5.35	2	2	NA	2		IEVNNATAR;ILDVEIIFNER	11.5	3	1	NA	5		GFGFVTFETSSDADRAREK;ILDVEIIFNERGSK;KIEVNNATAR	NA	NA	NA	NA	NA			2.94	1	1	NA	1		ILDVEIIFNER	3.74	1	1	NA	1		ILDVEIIFNERGSK	0.255241	0.295703	0.0755765	0.162365	33.6	68.4	60.6	49.8	71.9	40.8	64.9	42.3	47.1	43.1	214.1	182.9	197	192.1	187.7	182.5	185.1	175.5	183.4	197.6
Q5DTM2	Osbpl6	Oxysterol-binding protein (Fragment) OS=Mus musculus OX=10090 Osbpl6 PE=2 SV=1	7.2	1002	113.3	NA	NA	NA	NA	NA			2.3	2	2	NA	2		LLQNLEILQR;SASSSTSSQRESR	NA	NA	NA	NA	NA			NA	NA	NA	NA	NA			NA	NA	NA	NA	NA			#DIV/0!	#DIV/0!	#DIV/0!	#DIV/0!	NA	NA	NA	NA	NA	NA	NA	NA	NA	NA	NA	NA	NA	NA	NA	NA	NA	NA	NA	NA
Q61120	Shc3	SHC-transforming protein 3 OS=Mus musculus OX=10090 Shc3 PE=1 SV=2	7.3	474	52.1	2.74	1	1	NA	1		DLFDMKPFEDALR	14.35	5	5	NA	5		AASVECISPVTPR;AASVECISPVTPRAPDAR;HLLLVDPEGTIRTK;SISFASGGDPDTTDYVAYVAKDPVNRR;YLGCIEVLR	NA	NA	NA	NA	NA			NA	NA	NA	NA	NA			2.95	1	1	NA	1		HLLLVDPEGTIRTK	#DIV/0!	#DIV/0!	0.218494	0.00270249	NA	NA	NA	NA	NA	NA	NA	NA	NA	NA	140.7	130.4	144.4	125.5	124.3	113	119	115	115.8	109
D0VYV6	Epb41l3	Erythrocyte protein band 4.1-like 3 isoform B OS=Mus musculus OX=10090 Epb41l3 PE=2 SV=1	5.33	911	101.4	6.26	6	NA	NA	9		EQHPDMSVTK;FLTLGSK;GGISETRIEK;LSMYGVDLHHAK;VCEHLNLLEK;YYLCLQLR	49.62	47	1	NA	176	Phospho [T477]	AQDLDKTQDELMK;ASALIDRPAPYFER;DRDFAAAAAK;DYFGLTYRDAENQK;EAKEQHPDMSVTK;EGSSVTEAAK;ELEDKVIELHK;EQHPDMSVTK;EQRGEEVDQSAPEQEQPATVSHEEEQASTIR;EQRGEEVDQSAPEQEQPATVSHEEEQASTIRTSEGLEQK;ETEITPEDGED;EVPVVHTETK;FLTLGSK;GGISETRIEK;GGISETRIEKR;GISQTNLITTVTPEK;GKEGSSVTEAAK;IRPGEFEQFESTIGFK;KAEEATPVTALRHEGK;KAEEERVEEEDRRK;KFLTLGSK;KLSMYGVDLHHAK;LETKTEPVEAEVESTPHPQPLSTEK;LLLPEAPPKK;LMDGSEILSLLESAR;LSMYGVDLHHAK;LSQRSSSSK;LSRSPLK;QLEYQQFEDDKLSQR;QLEYQQFEDDKLSQRSSSSK;RASALIDRPAPYFER;RASALIDRPAPYFERSSSK;RIVITGDADIDHDQALAQAIK;RLSTSPVRLAARQEDAPMIEPLVPEETK;RNNFYIK;RTFLETSTETALTNEWEK;SLDGEVGTGQYATTK;TEPVEAEVESTPHPQPLSTEK;TFLETSTETALTNEWEK;TFLETSTETALTNEWEKR;TSEGLEQK;TVKGGISETRIEK;TVKGGISETRIEKR;VCEHLNLLEK;VTLLDGSEYGCDVDK;VVVHKETEITPEDGED;YSGRTQAQTR	15.04	12	9	NA	19		DYFGLTYRDAENQK;EGSSVTEAAK;EVPVVHTETK;FRYSGRTQAQTR;GGISETRIEK;GISQTNLITTVTPEK;GKEGSSVTEAAK;LSQRSSSSK;QLEYQQFEDDKLSQR;RTFLETSTETALTNEWEK;VCEHLNLLEK;VVVHKETEITPEDGED	11.96	10	6	NA	14		DYFGLTYR;EGSSVTEAAK;FLTLGSK;GGISETR;GQVLFDK;KPTEFIGGVSSTTQSWVQK;LMDGSEILSLLESAR;RIVITGDADIDHDQALAQAIK;TQDELMK;TSEGLEQK	25.25	19	1	NA	38		EAKEQHPDMSVTK;EGSSVTEAAK;EQHPDMSVTK;EQRGEEVDQSAPEQEQPATVSHEEEQASTIRTSEGLEQK;EVPVVHTETK;FLTLGSK;GGISETRIEK;GISQTNLITTVTPEK;GKEGSSVTEAAK;KAEEERVEEEDRRK;QLEYQQFEDDK;QLEYQQFEDDKLSQR;QLEYQQFEDDKLSQRSSSSK;RIVITGDADIDHDQALAQAIK;RTFLETSTETALTNEWEK;SLDGEVGTGQYATTK;VCEHLNLLEK;VVVHKETEITPEDGED;YSGRTQAQTR	0.399012	0.00794764	#DIV/0!	#DIV/0!	900.8	706.6	851.3	740.1	767.3	645.3	739.5	562.2	507.7	553.1	NA	NA	NA	NA	NA	NA	NA	NA	NA	NA
P29595	Nedd8	NEDD8 OS=Mus musculus OX=10090 Nedd8 PE=1 SV=2	7.25	81	9	28.4	3	3	NA	20		EGIPPQQQR;EIEIDIEPTDK;EIEIDIEPTDKVER	61.73	13	13	NA	33		EGIPPQQQR;EGIPPQQQRLIYSGK;EIEIDIEPTDKVER;EIEIDIEPTDKVERIK;LIYSGKQMNDEK;LIYSGKQMNDEKTAADYK;QMNDEK;QMNDEKTAADYK;TLTGKEIEIDIEPTDKVER;TLTGKEIEIDIEPTDKVERIK;VKTLTGK;VKTLTGKEIEIDIEPTDKVER;VKTLTGKEIEIDIEPTDKVERIK	25.93	3	3	NA	4		EIEIDIEPTDKVER;EIEIDIEPTDKVERIK;TLTGKEIEIDIEPTDKVER	24.69	3	3	NA	6		EIEIDIEPTDK;EIEIDIEPTDKVER;TAADYK	37.04	4	4	NA	4		EGIPPQQQR;EIEIDIEPTDKVER;EIEIDIEPTDKVERIK;TLTGKEIEIDIEPTDKVER	0.114281	0.0178851	-0.0196286	0.658278	469.2	433.3	444	444.9	409.3	416.1	421.1	395.6	409.2	391.1	1541.9	1573.3	1544.9	1659.5	1557.2	1743.5	1554.4	1577.8	1615.5	1493.5
Q9QXY6	Ehd3	EH domain-containing protein 3 OS=Mus musculus OX=10090 Ehd3 PE=1 SV=2	6.46	535	60.8	81.68	40	25	NA	112		ADQIETQQLMR;DGMLDDEEFALANHLIK;DIQSLPR;DKPMYDEIFYTLSPVDGK;DPEVFQTVSDGLK;DPEVFQTVSDGLKK;EHQISPGDFPNLK;ELVNNLAEIYGR;EMPSVFGK;FHEFHSPALEDADFDNKPMVLLVGQYSTGK;FVCAQLPNAVLESISVIDTPGILSGEK;GGAFEGTLQGPFGHGYGEGAGEGIDDAEWVVAR;GYDFAAVLEWFAER;GYDFAAVLEWFAERVDR;IEREHQISPGDFPNLK;IGPEPTTDSFIAVMQGDVEGIIPGNALVVDPK;IILLFDAHKLDISDEFSEVIK;ITGANAK;ITGANAKK;IVNTPEVIR;KDPEVFQTVSDGLK;KDPEVFQTVSDGLKK;KKDPEVFQTVSDGLK;KKDPEVFQTVSDGLKK;LADIDKDGMLDDEEFALANHLIK;LDISDEFSEVIK;LEGHELPSELPAHLLPPSK;LFEAEEQDLFR;LFEAEEQDLFRDIQSLPR;LLEVVDDMLAHDIAQLMVLVR;LLPLEEYYR;LNAFGNAFLNR;QEETQRPVQMVK;RMQDQLQAQDFSK;VHAYIISSLK;VHAYIISSLKK;VKLEGHELPSELPAHLLPPSK;VYGALMWSLGK;VYIGSFWSHPLLIPDNRK;YLLEQDFPGMR	26.54	12	7	NA	29		ADQIETQQLMR;ELVNNLAEIYGR;GGAFEGTLQGPFGHGYGEGAGEGIDDAEWVVAR;ITGANAK;ITGANAKK;KDPEVFQTVSDGLK;LEGHELPSELPAHLLPPSK;LLPLEEYYR;LPNSVLGK;RMQDQLQAQDFSK;RMQDQLQAQDFSKFQPLK;VHAYIISSLK	6.73	2	2	NA	3		LADIDKDGMLDDEEFALANHLIK;RMQDQLQAQDFSK	13.46	6	1	NA	8		ADQIETQQLMR;IILLFDAHK;ITGANAK;LADIDKDGMLDDEEFALANHLIK;LNAFGNAFLNR;VYGALMWSLGK	9.16	3	2	NA	5		ELVNNLAEIYGRIEREHQISPGDFPNLK;ITGANAKK;RMQDQLQAQDFSK	0.178108	0.367596	0.132135	0.0521218	14	16.5	10	11	14.8	12.2	14.9	10.3	12.6	8.6	13113.2	11220.6	10915	12305.1	10834.9	10696.6	10444.4	10734	10634.6	10769
P49025-5	Cit	Isoform 5 of Citron Rho-interacting kinase OS=Mus musculus OX=10090 Cit	6.54	2085	238.7	NA	NA	NA	NA	NA			12.23	25	24	NA	39		ADVPYILK;AESLSDK;AKDQGKPEVGEYSKLEK;AMINAMDSK;ANECQHK;AQEEMISELRQQK;ASETQRSLLEQDLATYITECSSLK;ASTEATELLQNIRQAK;DQGKPEVGEYSK;EHKAEILALQQALK;FYLETQAGK;ILELEEK;INAEQQLK;LETERELK;LIDFLQAK;LLGNSLLK;LQELQEK;LQQQMDLQK;QKEQHYEEK;QSLAQSHLPAQPDVSPNIFEAVK;QYTLDEFLDK;VKMEGTISQQTK;VLDNQIKK;YIVLEGSK	NA	NA	NA	NA	NA			NA	NA	NA	NA	NA			1.97	5	5	NA	5		ADVPYILK;ILELEEK;LIDFLQAK;SPGRPLEREK;YIVLEGSK	#DIV/0!	#DIV/0!	#DIV/0!	#DIV/0!	NA	NA	NA	NA	NA	NA	NA	NA	NA	NA	NA	NA	NA	NA	NA	NA	NA	NA	NA	NA
Q99L04	Dhrs1	Dehydrogenase/reductase SDR family member 1 OS=Mus musculus OX=10090 Dhrs1 PE=1 SV=1	8.35	313	34	79.55	24	24	NA	149		AACDRLAADCAHELRR;AGATVYITGR;ATAQEAQSLGGR;CVPVVCDSSQESEVK;CVVALATDPNILNLSGK;EDTPEDPLFK;EDTPEDPLFKK;GHYLCSVYGAR;GIALQLCK;GLIVIVSSPGGLQHMFNVPYGVGK;GQVCVVTGASR;GRLDVLVNNAYAGVQAILNTTNK;HGVSYVSLWPGLVQTEMVK;LAADCAHELR;LAADCAHELRR;LDVLVNNAYAGVQAILNTTNK;LMVPAGK;MKPDFSSAESPEMSGK;SFWEVPASIWDDINNVGLR;SLFEQVDR;SLFEQVDREQK;VLPSCDLAR;WVVTLYNSK;WVVTLYNSKF	17.57	4	4	NA	5		CVVALATDPNILNLSGK;GQVCVVTGASR;MKPDFSSAESPEMSGK;SLFEQVDREQK	5.43	1	1	NA	1		CVVALATDPNILNLSGK	14.38	3	3	NA	6		GQVCVVTGASR;GRLDVLVNNAYAGVQAILNTTNK;SLFEQVDREQK	5.43	1	1	NA	1		CVVALATDPNILNLSGK	0.231488	0.060721	-0.0160272	0.811496	205.3	151.5	164.3	158.2	169.3	166.9	149.9	141.6	137.6	126.8	12270.9	14349.2	14795.6	12245.8	14764.9	13568.2	14087	14219.1	13191.3	14125.2
Q8CG76	Akr7a2	Aflatoxin B1 aldehyde reductase member 2 OS=Mus musculus OX=10090 Akr7a2 PE=1 SV=3	8.12	367	40.6	67.85	19	19	NA	141		AASGAPLRPATVLGTMEMGR;AASGAPLRPATVLGTMEMGRR;ALQTTYGTNAPR;ANPWEGK;EHHFEAIALVEK;FFGNNWAETYR;FVELGLSNYASWEVAEICTLCK;FYAYNPLAGGLLTGK;GHSELDTAFMYCDGQSENILGGLGLGLGSGDCTVK;MDASASAASVR;MTSAALR;QVEAELLPCLR;RMDASASAASVR;SGTSVGRPLAMSRPPPPR;SLKPDSIR;SNGWILPTVYQGMYNATTR;SQLETSLK;VDLFYLHAPDHSTPVEETLR;WMYHHSQLQGTR	10.63	3	3	NA	11		ALQTTYGTNAPR;IATKANPWEGK;SLKPDSIRSQLETSLK	NA	NA	NA	NA	NA			43.6	13	13	NA	50		AASGAPLRPATVLGTMEMGR;ACHQLHQEGK;ALQTTYGTNAPR;ANPWEGK;EHHFEAIALVEK;FFGNNWAETYR;FYAYNPLAGGLLTGK;GHSELDTAFMYCDGQSENILGGLGLGLGSGDCTVK;MDASASAASVR;MTSAALR;QVEAELLPCLR;RMDASASAASVR;SQLETSLK	NA	NA	NA	NA	NA			-0.066997	0.47675	-0.080952	0.00467695	2032.7	1925.8	2411.6	2404.4	2190.3	2244.6	1934.5	2380.9	2417.5	2508.5	12125.9	11722.5	11279.1	11872.1	11804.1	12347	12503	12244.2	12830.3	12273.1
Q9Z0H4-9	Celf2	Isoform 9 of CUGBP Elav-like family member 2 OS=Mus musculus OX=10090 Celf2	8.4	526	56.3	17.11	10	6	NA	15		AALEAQNALHNIK;CNENDIR;DRSQNPPQSK;ELFEPYGAVYQINVLR;GCCFVTFYTR;ILRGPDGLSR;LFIGMVSK;MFVGQIPR;SNAVEDRK;SQNPPQSK	29.28	25	16	NA	81		AALEAQNALHNIK;AMAQNAIK;CNENDIR;DRSQNPPQSK;ELFEPYGAVYQINVLR;ELFEPYGAVYQINVLRDR;ELFEPYGAVYQINVLRDRSQNPPQSK;ELKELFEPYGAVYQINVLRDR;ELKELFEPYGAVYQINVLRDRSQNPPQSK;GCAFVTFSTR;GCCFVTFYTR;GCCFVTFYTRK;ILRGPDGLSR;KAALEAQNALHNIK;LFIGMVSK;MFVGQIPRSWSEK;MNGALDHSDQPDPDAIK;RSKNDSKPY;SKNDSKPY;SNAVEDR;SNAVEDRK;SNAVEDRKLFIGMVSK;SQNPPQSK;SQNPPQSKGCCFVTFYTR;VFIDKQTNLSK	11.03	7	4	NA	15		AALEAQNALHNIK;DRSQNPPQSK;ELFEPYGAVYQINVLRDR;ELFEPYGAVYQINVLRDRSQNPPQSK;SNAVEDRK;SQNPPQSK;VFIDKQTNLSK	13.88	8	3	NA	17		DRSQNPPQSK;ELFEPYGAVYQINVLR;FADTQK;GCCFVTFYTR;ILRGPDGLSR;LFIGMVSK;SQNPPQSK;VMFSPFGQIEECR	10.46	6	5	NA	13		AALEAQNALHNIK;AMAQNAIK;DRSQNPPQSK;ELFEPYGAVYQINVLRDR;ELFEPYGAVYQINVLRDRSQNPPQSK;SNAVEDRK	0.252697	0.0976055	0.00607999	0.924868	525.7	708.5	803.5	754	893.4	586.6	652.5	577.1	653.2	623.6	706	620.8	787.8	649.5	683.8	690.1	711.2	692.1	658.3	681.7
Q8C8R3-7	Ank2	Isoform 7 of Ankyrin-2 OS=Mus musculus OX=10090 Ank2	9.48	454	49.5	NA	NA	NA	NA	NA			59.91	24	1	NA	149		AGNLDKVVEYLK;APLLARTK;EGANINAQSQNGFTPLYMAAQENHIDVVK;EGHVGLVQELLGR;EGHVGLVQELLGRGSSVDSATK;GAAVDFTAR;GGIDINTCNQNGLNALHLAAK;GKVRLPALHIAARKDDTK;GSSVDSATK;KAPLLAR;KGNTALHIASLAGQAEVVK;LLLDRGGQIDAK;LLLDRGGQIDAKTRDGLTPLHCAAR;NGITPLHVASK;RGNTNMVK;SAALLLQNDHNADVQSK;SDSNASFLR;SGHDQVVELLLER;SGHDQVVELLLERK;SGHDQVVELLLERKAPLLAR;TRDGLTPLHCAAR;VREAELDEK;VRLPALHIAARKDDTK;YLLENGANQSTATEDGFTPLAVALQQGHNQAVAILLENDTK	22.69	7	NA	NA	21		AGNLDKVVEYLK;GGIDINTCNQNGLNALHLAAK;GSSVDSATK;KGNTALHIASLAGQAEVVK;LLLDRGGQIDAK;SAALLLQNDHNADVQSK;TRDGLTPLHCAAR	15.2	3	2	NA	5		SAALLLQNDHNADVQSK;VRLPALHIAAR;YLLENGANQSTATEDGFTPLAVALQQGHNQAVAILLENDTK	24.45	8	7	NA	17		EGHVGLVQELLGR;EGHVGLVQELLGRGSSVDSATK;GGIDINTCNQNGLNALHLAAK;GSSVDSATK;KGNTALHIASLAGQAEVVK;LLLDRGGQIDAK;SAALLLQNDHNADVQSK;SGHDQVVELLLERKAPLLAR	-0.095466	0.547515	#DIV/0!	#DIV/0!	20.4	23.6	13.6	19	22.8	22.1	25.4	21.1	18.1	19.5	NA	NA	NA	NA	NA	NA	NA	NA	NA	NA
Q91VJ5	Pqbp1	Polyglutamine-binding protein 1 OS=Mus musculus OX=10090 Pqbp1 PE=1 SV=1	6.23	263	30.6	22.43	6	6	NA	8		ANAEASR;GTWSTGLPK;NNNADAEDK;SHEKPDR;TGADTTAAGPLFQQRPYPSPGAVLR;VRNNNADAEDK	14.07	3	3	NA	4		ANAEASRTKQQD;TGADTTAAGPLFQQRPYPSPGAVLR;TGADTTAAGPLFQQRPYPSPGAVLRANAEASRTKQQD	NA	NA	NA	NA	NA			NA	NA	NA	NA	NA			NA	NA	NA	NA	NA			#DIV/0!	#DIV/0!	0.168627	0.0578007	NA	NA	NA	NA	NA	NA	NA	NA	NA	NA	1220.4	989.9	1039.4	974.4	1012.9	945.8	967.8	998.6	904.8	842.3
A0A023J6I7	COX2	Cytochrome c oxidase subunit 2 OS=Mus musculus castaneus OX=10091 COX2 PE=3 SV=1	4.73	227	26	48.02	8	1	NA	92		ILYMMDEINNPVLTVK;LLEVDNR;LLEVDNRVVLPMELPIR;LNQATVTSNRPGLFYGQCSEICGSNHSFMPIVLEMVPLK;MLISSEDVLHSWAIPSLGLK;TDAIPGR;VVLPMELPIR;YFENWSASMI	14.98	5	5	NA	44		LLEVDNR;LLEVDNRVVLPMELPIR;TDAIPGR;VVLPMELPIR;YFENWSASMI	NA	NA	NA	NA	NA			39.21	7	7	NA	40		ILYMMDEINNPVLTVK;LLEVDNR;LLEVDNRVVLPMELPIR;LNQATVTSNRPGLFYGQCSEICGSNHSFMPIVLEMVPLK;TDAIPGR;VVLPMELPIR;YFENWSASMI	11.89	2	2	NA	4		LLEVDNRVVLPMELPIR;YFENWSASMI	0.0164616	0.966262	0.173735	0.182457	2791.6	1194.2	1141.2	1146.6	1103.8	2208.6	1385.8	1421.8	1139.8	1137.7	37.1	41.8	50.1	47.9	36.4	34.5	39.9	33	38.7	43
Q62048	Pea15	Astrocytic phosphoprotein PEA-15 OS=Mus musculus OX=10090 Pea15 PE=1 SV=1	5.02	130	15	52.31	5	5	NA	12		DIIRQPSEEEIIK;DNLSYIEHIFEISR;ISEEEELDTK;RPDLLTMVVDYR;SEEITTGSAWFSFLESHNK	53.85	15	15	NA	46	Phospho [S116]	DIIRQPSEEEIIK;DIIRQPSEEEIIKLAPPPKKA;DNLSYIEHIFEISR;EDIPSEK;ISEEEELDTK;ISEEEELDTKLTRIPSAK;KYKDIIRQPSEEEIIK;KYKDIIRQPSEEEIIKLAPPPK;LAPPPKKA;LTRIPSAK;LTRIPSAKK;SACKEDIPSEK;VLKISEEEELDTK;VLKISEEEELDTKLTRIPSAK;YKDIIRQPSEEEIIK	24.62	3	3	NA	4	Phospho [S116]	DIIRQPSEEEIIK;ISEEEELDTK;KYKDIIRQPSEEEIIKLAPPPK	57.69	6	6	NA	12		DIIRQPSEEEIIK;DNLSYIEHIFEISR;EDIPSEK;ISEEEELDTK;RPDLLTMVVDYR;SEEITTGSAWFSFLESHNK	28.46	4	4	NA	4	Phospho [S116]	DIIRQPSEEEIIK;ISEEEELDTK;KYKDIIRQPSEEEIIK;SACKEDIPSEK	0.658669	0.0309153	0.0978541	0.128225	697.7	1000.4	999.1	888	1240.5	479.6	1020.2	518.5	533.3	505.3	1721.2	1453.9	1654.1	1507.6	1545.4	1537.7	1444.2	1452.6	1567.9	1362.9
P97467	Pam	Peptidyl-glycine alpha-amidating monooxygenase OS=Mus musculus OX=10090 Pam PE=1 SV=2	6.55	979	108.9	NA	NA	NA	NA	NA			4.6	3	3	NA	7		EAEAVVEPK;NKPTSSELQK;SALIQQPKQGEEEAFEQGDFYSLLSK	NA	NA	NA	NA	NA			NA	NA	NA	NA	NA			NA	NA	NA	NA	NA			#DIV/0!	#DIV/0!	#DIV/0!	#DIV/0!	NA	NA	NA	NA	NA	NA	NA	NA	NA	NA	NA	NA	NA	NA	NA	NA	NA	NA	NA	NA
Q3UI33	Metap2	Methionine aminopeptidase 2 OS=Mus musculus OX=10090 Metap2 PE=1 SV=1	5.81	488	54.1	54.51	23	23	NA	58		ALDQASEEIWNDFR;ALDQASEEIWNDFREAAEAHR;DATNTGIK;ERDDDDEDGDGDADGATGK;ERDDDDEDGDGDADGATGKK;GGEATRMEEGEVYAIETFGSTGK;GSYTAQFEHTILLRPTCK;GVVHDDMECSHYMK;HLLNVINENFGTLAFCR;HLLNVINENFGTLAFCRR;IDFGTHISGR;IIDCAFTVTFNPK;LCDVGEAIQEVMESYEVEIDGK;MEEGEVYAIETFGSTGK;NFDVGHVPIR;NFDVGHVPIRLPR;NLCDLGIVDPYPPLCDIK;NLNGHSIGPYR;QLESQALEEK;TYQVKPIR;VQTDPPSVPICDLYPNGVFPK;WLDRLGESK;YDILLTAVK	16.8	7	7	NA	8		DATNTGIK;ERDDDDEDGDGDADGATGK;ESGALVDEVAK;GAVSAVQQELDK;NFDVGHVPIRLPR;QLESQALEEK;YDILLTAVK	NA	NA	NA	NA	NA			42.21	17	17	NA	25		ALDQASEEIWNDFR;ALDQASEEIWNDFREAAEAHR;EAAEAHR;ESGALVDEVAK;GAVSAVQQELDK;GGEATRMEEGEVYAIETFGSTGK;GSYTAQFEHTILLRPTCK;GVVHDDMECSHYMK;HLLNVINENFGTLAFCR;HLLNVINENFGTLAFCRR;IDFGTHISGR;NFDVGHVPIRLPR;NLCDLGIVDPYPPLCDIK;QLESQALEEK;TYQVKPIR;VQTDPPSVPICDLYPNGVFPK;YDILLTAVK	NA	NA	NA	NA	NA			-0.288169	0.00140041	-0.00356985	0.881077	1069.6	1157.9	1141	1026.3	1254.5	1393.7	1438	1465.8	1287	1313.8	5434.8	5253.5	5496.1	5096.4	5399.4	5316.3	5333.4	5311.1	5527.5	5258
Q3TNC8	Ctsl	Uncharacterized protein OS=Mus musculus OX=10090 Ctsl PE=2 SV=1	6.83	334	37.5	45.21	11	11	NA	40		DRDNHCGLATAASYPVVN;ENGGLDSEESYPYEAK;FDQTFSAEWHQWK;GCVTPVK;GRLFQEPLMLK;LFQEPLMLK;LISLSEQNLVDCSHAQGNQGCNGGLMDFAFQYIK;LYGTNEEEWRR;NLDHGVLLVGYGYEGTDSNK;NSWGSEWGMEGYIK;QVVNGYR	19.76	6	6	NA	24		DRDNHCGLATAASYPVVN;ENGGLDSEESYPYEAK;ENGGLDSEESYPYEAKDGSCK;IAKDRDNHCGLATAASYPVVN;IPKSVDWREK;NSWGSEWGMEGYIK	5.39	1	1	NA	2		DRDNHCGLATAASYPVVN	32.93	8	8	NA	23		DRDNHCGLATAASYPVVN;ENGGLDSEESYPYEAK;FDQTFSAEWHQWK;GCVTPVK;GRLFQEPLMLK;LFQEPLMLK;LISLSEQNLVDCSHAQGNQGCNGGLMDFAFQYIK;LYGTNEEEWRR	2.1	1	1	NA	1		SVDWREK	1.1084	0.00104189	0.394698	0.0248065	677.5	639.7	798.3	1003.2	578.1	362.6	430.9	292.5	323.1	305.5	3247.6	2348	3810.6	2785.1	2663	2319.1	2243.2	2247.2	2361.9	2127.5
P14069	S100a6	Protein S100-A6 OS=Mus musculus OX=10090 S100a6 PE=1 SV=3	5.48	89	10	26.97	3	3	NA	5		ELTIGSK;LMDDLDRNK;LQDAEIAR	16.85	2	2	NA	2		ELTIGSK;LQDAEIAR	NA	NA	NA	NA	NA			26.97	4	4	NA	17		ELTIGSK;LMDDLDR;LMDDLDRNK;LQDAEIAR	NA	NA	NA	NA	NA			0.26793	0.0270918	0.259471	0.064659	1776.4	1348.5	1482.5	1408.8	1435	1324.5	1388.1	1249.4	1145.1	1081.2	1327.2	1107.9	1704.6	1380.7	1272.2	1122	1047.3	1136.7	1100.8	1267.7
Q3UZG4	Aimp1	Aminoacyl tRNA synthase complex-interacting multifunctional protein 1 OS=Mus musculus OX=10090 Aimp1 PE=1 SV=1	8.57	319	35.1	63.32	16	16	NA	60		AILQATMREEK;AILQATMREEKK;AQTMANSGIK;EIEELKQELILAEIHNGVEQVR;GAEADQIIEYLK;GVLSQAMVMCASSPEK;IGCIVTAK;ITFDAFPGEPDK;IWEQIQPDLHTNAECVATYK;KHPDADSLYVEEVDVGEAAPR;MVVLLCNLKPAK;QELILAEIHNGVEQVR;QQSAAASTDSKPIDASR;QQVALLK;TVVSGLVNHVPLEQMQNR;VEILAPPNGSVPGDRITFDAFPGEPDK	60.82	17	17	NA	37		AILQATMREEK;AQTMANSGIK;EKQQSAAASTDSKPIDASRLDLRIGCIVTAK;GAEADQIIEYLK;GKGVCRAQTMANSGIK;GVCRAQTMANSGIK;IGCIVTAK;IWEQIQPDLHTNAECVATYK;KHPDADSLYVEEVDVGEAAPR;LSTPLQTNCTASESVVQSPSVATTASPATK;MVVLLCNLKPAK;QQSAAASTDSKPIDASR;QQSAAASTDSKPIDASRLDLR;QQVALLK;QQVALLKEK;RLEQKGAEADQIIEYLK;VEILAPPNGSVPGDRITFDAFPGEPDK	12.54	3	3	NA	6		GAEADQIIEYLK;KHPDADSLYVEEVDVGEAAPR;QQVALLK	68.65	16	16	NA	52		AILQATMREEK;AQTMANSGIK;EIEELKQELILAEIHNGVEQVR;GAEADQIIEYLK;GVLSQAMVMCASSPEK;IGCIVTAK;ITFDAFPGEPDK;IWEQIQPDLHTNAECVATYK;KHPDADSLYVEEVDVGEAAPR;LSTPLQTNCTASESVVQSPSVATTASPATK;QELILAEIHNGVEQVR;QQSAAASTDSKPIDASR;QQVALLK;TVVSGLVNHVPLEQMQNR;VEILAPPNGSVPGDR;VEILAPPNGSVPGDRITFDAFPGEPDK	8.78	2	2	NA	3		KHPDADSLYVEEVDVGEAAPR;QQVALLK	-0.285192	0.243725	-0.0929724	0.00848261	1144.8	2326.1	1911.1	1612.5	2923.5	2245.9	3054.1	2286.6	2345.8	2153.4	7047.5	7127.9	6775.2	6656.3	7280.6	7391	7531.7	7495.8	7592.7	7198.6
Q99LX0	Park7	Protein/nucleic acid deglycase DJ-1 OS=Mus musculus OX=10090 Park7 PE=1 SV=1	6.77	189	20	85.71	16	16	NA	152		ALVILAK;DGLILTSR;DMANQVK;DPVQCSR;DVMICPDTSLEDAK;GAEEMETVIPVDVMR;GAEEMETVIPVDVMRR;GLIAAICAGPTALLAHEVGFGCK;GPGTSFEFALAIVEALVGK;MMNGSHYSYSESR;MMNGSHYSYSESRVEK;RALVILAK;TQGPYDVVVLPGGNLGAQNLSESPMVK;VTTHPLAK;VTVAGLAGK;VTVAGLAGKDPVQCSR	80.95	28	28	NA	197		AGIKVTVAGLAGKDPVQCSR;ALVILAK;ALVILAKGAEEMETVIPVDVMR;ALVILAKGAEEMETVIPVDVMRR;DMANQVK;DMANQVKAPLVLKD;DPVQCSRDVMICPDTSLEDAK;DVMICPDTSLEDAK;EILKEQESR;EILKEQESRK;GAEEMETVIPVDVMR;GAEEMETVIPVDVMRR;GAEEMETVIPVDVMRRAGIK;GLIAAICAGPTALLAHEVGFGCK;GLIAAICAGPTALLAHEVGFGCKVTTHPLAK;GLIAAICAGPTALLAHEVGFGCKVTTHPLAKDK;KGLIAAICAGPTALLAHEVGFGCK;RALVILAK;RALVILAKGAEEMETVIPVDVMR;RALVILAKGAEEMETVIPVDVMRR;TQGPYDVVVLPGGNLGAQNLSESPMVK;TQGPYDVVVLPGGNLGAQNLSESPMVKEILKEQESR;VEKDGLILTSR;VTTHPLAK;VTTHPLAKDK;VTVAGLAGK;VTVAGLAGKDPVQCSR;VTVAGLAGKDPVQCSRDVMICPDTSLEDAK	62.43	12	12	NA	32		ALVILAK;DMANQVKAPLVLKD;GAEEMETVIPVDVMRR;GAEEMETVIPVDVMRRAGIK;GLIAAICAGPTALLAHEVGFGCK;GLIAAICAGPTALLAHEVGFGCKVTTHPLAK;KGLIAAICAGPTALLAHEVGFGCK;TQGPYDVVVLPGGNLGAQNLSESPMVK;VTTHPLAK;VTTHPLAKDK;VTVAGLAGK;VTVAGLAGKDPVQCSR	85.71	18	18	NA	207		ALVILAK;DGLILTSR;DMANQVK;DPVQCSR;DPVQCSRDVMICPDTSLEDAK;DVMICPDTSLEDAK;GAEEMETVIPVDVMR;GAEEMETVIPVDVMRR;GLIAAICAGPTALLAHEVGFGCK;GPGTSFEFALAIVEALVGK;MMNGSHYSYSESR;MMNGSHYSYSESRVEK;RALVILAK;TQGPYDVVVLPGGNLGAQNLSESPMVK;VTTHPLAK;VTVAGLAGK;VTVAGLAGKDPVQCSR;VTVAGLAGKDPVQCSRDVMICPDTSLEDAK	64.55	11	11	NA	33		DMANQVKAPLVLKD;GAEEMETVIPVDVMR;GAEEMETVIPVDVMRR;GAEEMETVIPVDVMRRAGIK;GLIAAICAGPTALLAHEVGFGCK;GLIAAICAGPTALLAHEVGFGCKVTTHPLAK;TQGPYDVVVLPGGNLGAQNLSESPMVK;VTTHPLAK;VTVAGLAGK;VTVAGLAGKDPVQCSR;VTVAGLAGKDPVQCSRDVMICPDTSLEDAK	0.177617	0.186925	-0.0419982	0.239222	8029.5	11676.7	11423.2	11833.4	11964.9	8628.2	11425.6	9130.9	9768.7	9611.6	15925.2	15124.3	13881.5	14953	14909.2	15585.1	15038.6	15272.6	15729.7	15376.5
Q9WVJ2	Psmd13	26S proteasome non-ATPase regulatory subunit 13 OS=Mus musculus OX=10090 Psmd13 PE=1 SV=1	5.71	376	42.8	78.99	27	27	NA	96		ALSVGLVR;CAWGQQPDLAANEAQLLRK;DALRFLGCVDIK;DLPVSEQQER;DRLELWCTDVK;DVPAFLQQSQSSGPGQAAVWHR;DVPAFLQQSQSSGPGQAAVWHRLEELYTK;ETIEDVEEMLNNLPGVTSVHSR;FYDLSSK;GSIDEVDK;GSIDEVDKR;IQLLCLMEMTFTRPANHR;ITVNKVELLVMK;KLWHQLTLEVLDFVQDPCFAQGDGLIK;LEELYTK;LNIGDLQATK;LWHQLTLEVLDFVQDPCFAQGDGLIK;LYENFISEFEHR;QLTFEEIAK;QMTDPNVALTFLEK;SMEMLVEHQAQDILT;SSDEAVILCK;TAIGALK;VELLVMK;VLDLQQIK;VNPLSLVEIILHVVR;YYQTIGNHASYYK	17.29	6	6	NA	13		DRLELWCTDVK;ITVNKVELLVMK;LNIGDLQATK;SMEMLVEHQAQDILT;SSDEAVILCK;TAIGALK	NA	NA	NA	NA	NA			50	18	18	NA	29		ALSVGLVR;CAWGQQPDLAANEAQLLRK;DLPVSEQQER;DRLELWCTDVK;DVPAFLQQSQSSGPGQAAVWHRLEELYTK;FLGCVDIK;FYDLSSK;GSIDEVDK;ITVNKVELLVMK;LEELYTK;LNIGDLQATK;LYENFISEFEHR;QMTDPNVALTFLEK;SMEMLVEHQAQDILT;SSDEAVILCK;TAIGALK;VELLVMK;VLDLQQIK	NA	NA	NA	NA	NA			-0.15262	0.356176	0.0138077	0.614584	2603.4	1671.5	1933.4	1771	1671.5	2358.4	1685.3	2410.2	2018.7	2255.1	11377.3	12181.9	12220.8	11753.7	12350.2	11882.3	12096.2	12067.8	11414.1	11853.1
Q9JMH9	Myo18a	Unconventional myosin-XVIIIa OS=Mus musculus OX=10090 Myo18a PE=1 SV=2	6.28	2050	232.6	47.76	83	81	NA	163		AAAENREK;AAVAQASR;AAYLLGCSLEELSSAIFK;AGSATVLSGSIAGLEGGSQLALR;ALLADAQIMLDHLK;AMEVEMEDLHLQIDDIAK;ANAPSCDRLEDLASLVYLNESSVLHTLR;DEASLAK;DGFSLASQLK;DLALGLVPGDR;DLALGLVPGDRLVEINGQNVENK;DLDIAGFTQK;DMAQMNDLQAQIEESNK;DMLLAEAFSLK;EEMSELARK;EKQELQEK;ELQTQYDALKK;EMESRDEEVEEAR;GAPAVYSEK;GASFEELCHNYAQDR;GFFNLNR;GLLWLLEEEALVPGATEDALLDR;HEWAQK;IISNLFLGR;IRELETRLEFEK;ISELTSELTDERNTGESASQLLDAETAER;KGQSPLLR;KHELEMDLESLEAANQSLQADLK;LDHDGAILDVDEDDIEK;LEEQRDEQTSR;LFTTVRPLIQVQLSEEQIR;LFTTVRPLIQVQLSEEQIRNKDEEIQQLR;LHLEGQQVR;LLQDSQK;LLQDSQKK;LPALVPPPPPALRELELQR;LQALQSQVEFLEQSMVDK;LQVDALIDTIK;LSSDRLETR;LSTLSDQVNQR;LSTLSDQVNQRDFESEK;LTAELQDTK;LTEERDQR;MEVEQQSR;MEVEQQSRR;MHFVHCFLPVAEGWPGEPR;MSAAELR;NHELEK;NQLEESEFTCAAAVK;QDQSIVLLGSSGSGK;QNPATQNAPR;QNSQMIVK;QSGDSVR;RAVEELLESLDLEK;REDMAPHIYAVAQTAYR;REIAQLK;RFPADLRLPALVPPPPPALR;RFPADLRLPALVPPPPPALRELELQR;RGFFNLNR;RVVHFAEPGAGTK;SEELSLPEGK;SLAHADEAR;SLCIQIK;SLEEMSMR;SRDEIVEMIR;SRVPELVTK;SSCCLGLSR;TALEEQLSR;TFLQELER;TFTTGMAAVK;TGEGHRREPADAK;TLEGQLMQHPGLGIPRPGPR;TRLEISNPIPIK;TTMLDRAPEGQAYR;TTSFQHLVQYLATIAGTSGTK;VKDQEEELDEQAGSIQMLEQAK;VQPIPELSELSR;VVHFAEPGAGTK;VVSLEAELQDISSQESK;VVSLEAELQDISSQESKDEASLAK;WQALSTLLEAFGNSPTIMNGSATR;YKEDNIELAFDDLEPVADDSVAAVDQASHLVR	23.56	41	41	NA	90		AAKFGSLAK;AAQQFSK;ALLADAQIMLDHLK;AMEVEMEDLHLQIDDIAK;APSDDGSLK;DLALGLVPGDRLVEINGQNVENK;DLDIAGFTQK;DMLLAEAFSLK;ELQTQYDALK;ELQTQYDALKK;EMESRDEEVEEARQSCQK;GAPAVYSEK;IQDLAIRCVQK;IRELETRLEFEK;LQALQSQVEFLEQSMVDK;LSTLSDQVNQRDFESEK;NKGPSKAPSDDGSLK;NNAPSKREIAQLK;NQLEESEFTCAAAVK;QMEVQLEEEYEDKQK;QNPATQNAPR;QNPATQNAPRLLQDSQK;QNPATQNAPRLLQDSQKK;QNSQMIVK;RAVEELLESLDLEK;REIAQLK;RFPADLRLPALVPPPPPALR;RLENLASR;RLENLASRLK;SEELSLPEGK;SLVSRQEAK;SRDEIVEMIR;SRDEIVEMIRQSGDSVRLK;SRVPELVTK;STSFRQGPEESGLGEGTK;TLEGQLMQHPGLGIPRPGPR;TRLEISNPIPIK;VKDQEEELDEQAGSIQMLEQAK;VQPIPELSELSR;VVHFAEPGAGTK;VVSLEAELQDISSQESKDEASLAK	2.78	4	4	NA	5		LSTLSDQVNQRDFESEK;LTEERDQRAAAENREK;NQLEESEFTCAAAVK;SLVSRQEAK	23.66	36	36	NA	66	Phospho [T727; S728]	AAVAQASR;AAYLLGCSLEELSSAIFK;AGSATVLSGSIAGLEGGSQLALRR;ALLADAQIMLDHLK;AMEVEMEDLHLQIDDIAK;DGFSLASQLK;DLDIAGFTQK;DMLLAEAFSLK;ELQTQYDALK;GAPAVYSEK;GASFEELCHNYAQDR;IISNLFLGR;ISELTSELTDERNTGESASQLLDAETAER;KHELEMDLESLEAANQSLQADLK;LEEQRDEQTSR;LFTTVRPLIQVQLSEEQIR;LHLEGQQVR;LLQDSQK;LQVDALIDTIK;LTAELQDTK;MHFVHCFLPVAEGWPGEPR;NEIQNRLEEDQEDMNELMK;QNPATQNAPR;RAVEELLESLDLEK;RELESK;RLGDLQADSDESQR;SEELSLPEGK;SLAHADEAR;SLCIQIK;SSCCLGLSR;STSFRQGPEESGLGEGTK;TEEQIAAEEAWYETEK;TFLQELER;TFTTGMAAVK;VLAISPEEQK;YKEDNIELAFDDLEPVADDSVAAVDQASHLVR	5.32	8	8	NA	9		ALLADAQIMLDHLK;DLDIAGFTQK;ELQTQYDALKK;LTEERDQRAAAENREK;NQLEESEFTCAAAVK;QNPATQNAPR;SLVSRQEAK;VVSLEAELQDISSQESKDEASLAK	-0.352568	0.00369422	0.0334375	0.180562	2516.9	2280.7	2476.6	2175.8	2512.5	3360.2	2598.2	3396.2	2923.6	2995.9	17479.3	17093.6	18645.2	17807.5	17378.9	17479	17137.2	17171	17173.4	17418.5
E9QAX2	Myo18a	Unconventional myosin-XVIIIa OS=Mus musculus OX=10090 Myo18a PE=1 SV=1	6.07	2083	235.7	46.38	82	80	NA	161		AAAENREK;AAVAQASR;AAYLLGCSLEELSSAIFK;AGSATVLSGSIAGLEGGSQLALR;ALLADAQIMLDHLK;AMEVEMEDLHLQIDDIAK;ANAPSCDRLEDLASLVYLNESSVLHTLR;DEASLAK;DGFSLASQLK;DLALGLVPGDR;DLALGLVPGDRLVEINGQNVENK;DLDIAGFTQK;DMAQMNDLQAQIEESNK;DMLLAEAFSLK;EEMSELARK;EKQELQEK;ELQTQYDALKK;EMESRDEEVEEAR;GAPAVYSEK;GASFEELCHNYAQDR;GFFNLNR;GLLWLLEEEALVPGATEDALLDR;HEWAQK;IISNLFLGR;IRELETRLEFEK;ISELTSELTDERNTGESASQLLDAETAER;KGQSPLLR;KHELEMDLESLEAANQSLQADLK;LDHDGAILDVDEDDIEK;LEEQRDEQTSR;LFTTVRPLIQVQLSEEQIR;LFTTVRPLIQVQLSEEQIRNKDEEIQQLR;LHLEGQQVR;LLQDSQK;LLQDSQKK;LPALVPPPPPALRELELQR;LQALQSQVEFLEQSMVDK;LQVDALIDTIK;LSSDRLETR;LSTLSDQVNQR;LSTLSDQVNQRDFESEK;LTAELQDTK;LTEERDQR;MEVEQQSR;MEVEQQSRR;MHFVHCFLPVAEGWPGEPR;MSAAELR;NHELEK;NQLEESEFTCAAAVK;QDQSIVLLGSSGSGK;QNPATQNAPR;QNSQMIVK;QSGDSVR;RAVEELLESLDLEK;REDMAPHIYAVAQTAYR;REIAQLK;RFPADLRLPALVPPPPPALR;RFPADLRLPALVPPPPPALRELELQR;RGFFNLNR;RVVHFAEPGAGTK;SEELSLPEGK;SLAHADEAR;SLCIQIK;SLEEMSMR;SRDEIVEMIR;SRVPELVTK;SSCCLGLSR;TALEEQLSR;TFLQELER;TFTTGMAAVK;TLEGQLMQHPGLGIPRPGPR;TRLEISNPIPIK;TTMLDRAPEGQAYR;TTSFQHLVQYLATIAGTSGTK;VKDQEEELDEQAGSIQMLEQAK;VQPIPELSELSR;VVHFAEPGAGTK;VVSLEAELQDISSQESK;VVSLEAELQDISSQESKDEASLAK;WQALSTLLEAFGNSPTIMNGSATR;YKEDNIELAFDDLEPVADDSVAAVDQASHLVR	23.19	41	41	NA	90		AAKFGSLAK;AAQQFSK;ALLADAQIMLDHLK;AMEVEMEDLHLQIDDIAK;APSDDGSLK;DLALGLVPGDRLVEINGQNVENK;DLDIAGFTQK;DMLLAEAFSLK;ELQTQYDALK;ELQTQYDALKK;EMESRDEEVEEARQSCQK;GAPAVYSEK;IQDLAIRCVQK;IRELETRLEFEK;LQALQSQVEFLEQSMVDK;LSTLSDQVNQRDFESEK;NKGPSKAPSDDGSLK;NNAPSKREIAQLK;NQLEESEFTCAAAVK;QMEVQLEEEYEDKQK;QNPATQNAPR;QNPATQNAPRLLQDSQK;QNPATQNAPRLLQDSQKK;QNSQMIVK;RAVEELLESLDLEK;REIAQLK;RFPADLRLPALVPPPPPALR;RLENLASR;RLENLASRLK;SEELSLPEGK;SLVSRQEAK;SRDEIVEMIR;SRDEIVEMIRQSGDSVRLK;SRVPELVTK;STSFRQGPEESGLGEGTK;TLEGQLMQHPGLGIPRPGPR;TRLEISNPIPIK;VKDQEEELDEQAGSIQMLEQAK;VQPIPELSELSR;VVHFAEPGAGTK;VVSLEAELQDISSQESKDEASLAK	2.74	4	4	NA	5		LSTLSDQVNQRDFESEK;LTEERDQRAAAENREK;NQLEESEFTCAAAVK;SLVSRQEAK	23.28	36	36	NA	66	Phospho [T775; S776]	AAVAQASR;AAYLLGCSLEELSSAIFK;AGSATVLSGSIAGLEGGSQLALRR;ALLADAQIMLDHLK;AMEVEMEDLHLQIDDIAK;DGFSLASQLK;DLDIAGFTQK;DMLLAEAFSLK;ELQTQYDALK;GAPAVYSEK;GASFEELCHNYAQDR;IISNLFLGR;ISELTSELTDERNTGESASQLLDAETAER;KHELEMDLESLEAANQSLQADLK;LEEQRDEQTSR;LFTTVRPLIQVQLSEEQIR;LHLEGQQVR;LLQDSQK;LQVDALIDTIK;LTAELQDTK;MHFVHCFLPVAEGWPGEPR;NEIQNRLEEDQEDMNELMK;QNPATQNAPR;RAVEELLESLDLEK;RELESK;RLGDLQADSDESQR;SEELSLPEGK;SLAHADEAR;SLCIQIK;SSCCLGLSR;STSFRQGPEESGLGEGTK;TEEQIAAEEAWYETEK;TFLQELER;TFTTGMAAVK;VLAISPEEQK;YKEDNIELAFDDLEPVADDSVAAVDQASHLVR	5.23	8	8	NA	9		ALLADAQIMLDHLK;DLDIAGFTQK;ELQTQYDALKK;LTEERDQRAAAENREK;NQLEESEFTCAAAVK;QNPATQNAPR;SLVSRQEAK;VVSLEAELQDISSQESKDEASLAK	-0.352568	0.00369422	0.0332706	0.180709	2516.9	2280.7	2476.6	2175.8	2512.5	3360.2	2598.2	3396.2	2923.6	2995.9	17439.6	17063.4	18602.5	17770.4	17344.2	17445.5	17105.4	17134.8	17141.1	17382.1
S4R2P9	Slc8a3	Sodium/calcium exchanger 3 OS=Mus musculus OX=10090 Slc8a3 PE=1 SV=1	5.24	928	102.9	NA	NA	NA	NA	NA			0.97	1	NA	NA	1		AFYRIQATR	NA	NA	NA	NA	NA			2.91	2	2	NA	2		DLDQLVEMANYYALSHQQK;GTVIVPFR	NA	NA	NA	NA	NA			-0.0892262	0.371622	#DIV/0!	#DIV/0!	104.8	95.2	106.1	99.1	85.4	116	101.4	101.9	86.7	115.9	NA	NA	NA	NA	NA	NA	NA	NA	NA	NA
Q8BTR5	Dusp28	Dual specificity phosphatase 28 OS=Mus musculus OX=10090 Dusp28 PE=1 SV=1	7.75	163	17.5	41.1	4	4	NA	5		AAGATELLVR;APGVAELRVPVFDDPAEDLLTHLEPTCAAMEAAVR;SAAVCTAYLMR;VAPALFIGNAR	6.75	1	1	NA	1		VAPALFIGNAR	NA	NA	NA	NA	NA			63.19	7	7	NA	11		AAGATELLVR;APGVAELRVPVFDDPAEDLLTHLEPTCAAMEAAVR;DGGSCLVYCK;HRGHSLDR;SAAVCTAYLMR;SARPVAEPNLGFWAQLQK;VAPALFIGNAR	NA	NA	NA	NA	NA			0.219967	0.0213028	0.18174	0.0271276	420.8	527.7	545	545.7	516.4	420.5	432.3	417.1	468.2	456.1	800.7	663.2	681.4	715.6	625.9	598.7	619.5	634.7	595.5	625.7
Q9Z2D1	Mtmr2	Myotubularin-related protein 2 OS=Mus musculus OX=10090 Mtmr2 PE=1 SV=3	7.25	643	73.2	11.82	6	6	NA	6		GGGYESEDAYQNAELVFLDIHNIHVMR;GTLTVTSYR;KVEELQR;LILAGALR;SIFENLMK;YAFPVSNGLPLFAFEYK	10.89	4	4	NA	4		IFIFDARPSVNAVANK;INERYELCDTYPALLVVPANIPDEELK;LYDPLLEYRR;YAFPVSNGLPLFAFEYK	NA	NA	NA	NA	NA			NA	NA	NA	NA	NA			2.49	1	1	NA	1		IFIFDARPSVNAVANK	#DIV/0!	#DIV/0!	0.0500327	0.00674349	NA	NA	NA	NA	NA	NA	NA	NA	NA	NA	637.1	637	631.6	635.7	635.9	622.4	606.3	594.5	626.5	619.3
Q9CPQ1	Cox6c	Cytochrome c oxidase subunit 6C OS=Mus musculus OX=10090 Cox6c PE=1 SV=3	10.14	76	8.5	36.84	4	4	NA	18		AGIFQSAK;AYAEFYR;AYAEFYRNYDSMK;FGVAEPR	48.68	9	9	NA	50		AGIFQSAK;AYAEFYR;AYAEFYRNYDSMK;AYAEFYRNYDSMKDFEEMRK;AYAEFYRNYDSMKDFEEMRKAGIFQSAK;DFEEMRKAGIFQSAK;FGVAEPRKK;KAGIFQSAK;KAYAEFYR	36.84	3	3	NA	9		AGIFQSAK;AYAEFYRNYDSMK;DFEEMRK	28.95	3	3	NA	21		AGIFQSAK;AYAEFYR;DFEEMRK	27.63	2	2	NA	11		AGIFQSAK;AYAEFYRNYDSMK	-0.056107	0.616337	0.113795	0.0711927	3215.7	2361.8	2508.9	2601.8	2704.3	3286	2458.6	2728.2	2586.5	2864.3	3429.7	3376.3	3292.9	3881.6	3197.7	3233.8	3168.9	3209.2	3017.1	3246.3
P59017	Bcl2l13	Bcl-2-like protein 13 OS=Mus musculus OX=10090 Bcl2l13 PE=1 SV=2	4.59	434	46.7	40.55	13	13	NA	46	Phospho [T342; S343; S387]	AEGAAQLSEER;ALQTILSQPVTYEAYR;EEVPEEAFPGAAAPLLTQVPTVEAPEMMR;LKSEIEEELK;QQGPSPPGVQLDVAPQSLNPEVLLK;SEIEEELK;SENNSSNSDIVHVEK;SGLPAEGK;SHTGEAAAVR;SLDSSGAGEK;TSPTPSVFVELGEEELEAVTARPEAVER;TSPTPSVFVELGEEELEAVTARPEAVERAEGAAQLSEER;YVVLSYLGLLSQEK	21.43	8	8	NA	15		LKSEIEEELK;QQGPSPPGVQLDVAPQSLNPEVLLK;SEIEEELK;SENNSSNSDIVHVEK;SGLPAEGK;SLDSSGAGEK;VSQDLKEPLQK;YVVLSYLGLLSQEK	8.76	2	2	NA	2		QQGPSPPGVQLDVAPQSLNPEVLLK;SHTGEAAAVRGAK	31.11	8	8	NA	26	Phospho [S387]	AEGAAQLSEER;EEVPEEAFPGAAAPLLTQVPTVEAPEMMR;QQGPSPPGVQLDVAPQSLNPEVLLK;SEIEEELK;SHTGEAAAVR;SLDSSGAGEK;TSPTPSVFVELGEEELEAVTARPEAVER;YVVLSYLGLLSQEK	8.06	2	2	NA	2		QQGPSPPGVQLDVAPQSLNPEVLLK;SLDSSGAGEK	0.118802	0.260901	0.0501279	0.208759	1668.3	1236	1257.3	1307.5	1311.6	1395.3	1178.3	1256.6	1183.8	1230.7	2761.6	2988.4	2868.6	3145	3085.9	2834.6	2806.8	2910.9	2851.5	2938.6
Q91WE1	Snx15	Sorting nexin-15 OS=Mus musculus OX=10090 Snx15 PE=1 SV=1	5.24	337	37.7	28.49	7	7	NA	8		AGAYAAALQGYQDGVHILLQGVSGDPSPARR;GGEVTRPSEVSR;GPLSEAELALFDPYSK;LHGDLAYTHR;LLQPLPAER;RLEEFPAFPR;VTAQFISK	10.98	3	3	NA	3		GAEDLLRFTVPIPALNNSPQLK;KAAEYLK;VTAQFISK	NA	NA	NA	NA	NA			NA	NA	NA	NA	NA			NA	NA	NA	NA	NA			#DIV/0!	#DIV/0!	0.0534166	0.0495451	NA	NA	NA	NA	NA	NA	NA	NA	NA	NA	951.5	908.4	919.9	870.6	905.5	878	896.3	881.9	859.1	875
P16045	Lgals1	Galectin-1 OS=Mus musculus OX=10090 Lgals1 PE=1 SV=3	5.49	135	14.9	80.74	8	8	NA	20		DSNNLCLHFNPR;EDGTWGTEHREPAFPFQPGSITEVCITFDQADLTIK;FNAHGDANTIVCNTK;FPNRLNMEAINYMAADGDFK;LNMEAINYMAADGDFK;LPDGHEFK;SFVLNLGK;VRGEVASDAK	30.37	4	4	NA	12		FNAHGDANTIVCNTK;LPDGHEFK;SFVLNLGK;VRGEVASDAK	13.33	2	2	NA	4		SFVLNLGK;VRGEVASDAK	80.74	9	9	NA	203		DSNNLCLHFNPR;EDGTWGTEHREPAFPFQPGSITEVCITFDQADLTIK;FNAHGDANTIVCNTK;FPNRLNMEAINYMAADGDFK;GEVASDAK;LNMEAINYMAADGDFK;LPDGHEFK;SFVLNLGK;VRGEVASDAK	16.3	2	2	NA	3		DSNNLCLHFNPR;VRGEVASDAK	0.120252	0.297915	0.105905	0.116851	6567.3	8871.8	8530.5	8835	9241.9	6950	9013	7238.1	8132.5	7350.3	2139.2	1846.4	2183.6	2308.8	2080.3	1891.8	2016.9	1975.9	2064	1862.4
Q3USR5	Fbxo2	Uncharacterized protein OS=Mus musculus OX=10090 Fbxo2 PE=1 SV=1	4.28	297	33.7	NA	NA	NA	NA	NA			29.97	6	6	NA	25		CQQEGLVPEGSADEERDHWQQFYFLSK;DWYSGRTDAGSLYELTVR;ELVDGAPLWLLK;VLAELPATELVQACRLVCLR;VTNSSVWVEP;WKELVDGAPLWLLK	7.74	2	2	NA	4		ELVDGAPLWLLK;YFASSFEWCRK	4.04	1	1	NA	1		ELVDGAPLWLLK	7.74	2	2	NA	3		ELVDGAPLWLLK;YFASSFEWCRK	0.625152	0.00333128	#DIV/0!	#DIV/0!	29.5	30.5	33.3	30	31.4	14.3	29.5	18.5	20.3	17.7	NA	NA	NA	NA	NA	NA	NA	NA	NA	NA
Q6PGC1	Dhx29	ATP-dependent RNA helicase DHX29 OS=Mus musculus OX=10090 Dhx29 PE=1 SV=1	7.94	1365	153.9	26.45	33	31	NA	47		AAVSASR;ALDPPQLQVISNAMNLLR;ALDPPQLQVISNAMNLLRK;AQVHPSSVNR;AVLAAGLYDSVGK;DEADLAK;EQAAAFK;EQAAAFKLEK;ERFEGFLDYSVPEILR;IIGVINEHK;ILQIITELIK;ISHQQNEK;KKPAPATEAESALNLNLFEK;KLQDLYMALQAFSFK;KPVARPAPAVPTGAREPR;KYQEYIPVQSGASPELNPFYQK;LLYCTTGVLLR;LLYCTTGVLLRK;LQEDGLLADVSHVIVDEVHER;LTPLGQHLAALPVNVK;NSLCGYQIR;QNSDRGAISGR;QQQQQQQQQRPESEK;RISAVSLATR;RLQSTPK;RQEEDPK;SAAATEEEK;SVDVTEK;SYPVEVFHLEDIVEETGFVLEK;TSLLTLEDVK;TSLLTLEDVKQELMK;VVINNK;YAEQQDEEEK	1.61	3	3	NA	3		DSEYCQK;SAAATEEEK;VVINNK	NA	NA	NA	NA	NA			2.2	3	2	NA	10		ISHQQNEK;QQQQQQQQQRPESEK;SVDVTEK	NA	NA	NA	NA	NA			-0.0138434	0.843915	-0.109742	0.0133123	170.6	139.6	148.9	149.7	158.7	158.4	136.9	166	161.5	152.1	3605.1	3890.1	3785.9	3591	4013.1	4236.4	4067.4	4069.5	4067.6	3936.9
A0A0R4J081	Ndufaf1	Complex I intermediate-associated protein 30, mitochondrial OS=Mus musculus OX=10090 Ndufaf1 PE=1 SV=1	8.6	330	38	61.82	21	21	NA	39		AIRDEAIEHFRR;ASQQGKTEEGLQGHDHK;DEIVAHLRGPDGRPLQEVIMEQAR;EVALDAPSPDRTPEVSFDK;FFFSNQGR;GDGRPWMVNIR;GGPYWQEVK;GPDGRPLQEVIMEQAR;ISSIGFTLSDK;KVTSVDR;LKDEIVAHLRGPDGRPLQEVIMEQAR;LSYDWSQFNTLYLR;NQMYSYFMFTR;QDTEFIQR;QDTEFIQRK;QSGYCAMISR;SALLYGTLSSEPPQDGDSR;TEEGLQGHDHK;VRDVQGPLVLDK;VRGDGRPWMVNIR;WIVTSDK	9.09	2	2	NA	2		EVALDAPSPDRTPEVSFDK;TIGGRSEIFLK	NA	NA	NA	NA	NA			11.82	3	3	NA	4		EVALDAPSPDRTPEVSFDK;GGPYWQEVK;ISSIGFTLSDK	NA	NA	NA	NA	NA			-0.226884	0.0382996	0.113703	0.0298173	187.9	179.1	183.8	180.3	217.2	252.1	190.9	215.4	210.5	240.9	6471.5	5688.6	6308.5	5708.5	6066.7	5753.3	5457.8	5557.3	5774.5	5408.8
Q3UNI8	Ddt	D-dopachrome tautomerase OS=Mus musculus OX=10090 Ddt PE=1 SV=1	6.54	118	13.1	94.07	12	12	NA	170		FFPLEAWQIGK;FFPLEAWQIGKK;FLTEELSLDQDR;FLTEELSLDQDRIVIR;IPAGLENR;IPAGLENRLCAATATILDKPEDR;LCAATATILDKPEDR;LCAATATILDKPEDRVSVTIRPGMTLLMNK;MPFVELETNLPASR;STEPCAHLLVSSIGVVGTAEQNR;THSASFFK;VSVTIRPGMTLLMNK	20.34	2	2	NA	4		FLTEELSLDQDRIVIR;IPAGLENR	12.71	1	1	NA	1		LCAATATILDKPEDR	68.64	7	7	NA	24		FFPLEAWQIGK;FFPLEAWQIGKK;FLTEELSLDQDR;FLTEELSLDQDRIVIR;LCAATATILDKPEDR;STEPCAHLLVSSIGVVGTAEQNR;VSVTIRPGMTLLMNK	13.56	1	1	NA	2		FLTEELSLDQDRIVIR	0.489912	0.0179346	0.0461161	0.0417708	791.2	1227.4	1153.7	1206.2	1195.4	700.5	1056.9	728.7	820.7	662.2	22730.9	22980.1	22714.3	22116.6	21547.4	21946	21561.1	21320.3	21684.8	22050.8
Q62108-2	Dlg4	Isoform 2 of Disks large homolog 4 OS=Mus musculus OX=10090 Dlg4	5.86	767	85.4	5.35	3	2	NA	5		ALFDYDK;GLGFSIAGGVGNQHIPGDNSIYVTK;IIEGGAAHK	47.2	38	32	NA	135		AFDRATKLEQEFTECFSAIVEGDSFEEIYHK;ALFDYDK;ALFDYDKTK;DGRLQIGDK;DLLGEEDIPREPR;DLLGEEDIPREPRR;DRANDDLLSEFPDK;EAGSIVRLYVMR;EVAEQGK;GDQILSVNGVDLR;GDQILSVNGVDLRNASHEQAAIALK;GLGFSIAGGVGNQHIPGDNSIYVTK;HCILDVSANAVR;IIEGGAAHK;IIEGGAAHKDGRLQIGDK;IIEIKLIKGPK;IIPGGAAAQDGR;IIPGGAAAQDGRLR;IIPGGAAAQDGRLRVNDSILFVNEVDVREVTHSAAVEALK;ILAVNSVGLEDVMHEDAVAALK;ILAVNSVGLEDVMHEDAVAALKNTYDVVYLK;LQAAHLHPIAIFIRPR;LTEEQAR;NAGQTVTIIAQYKPEEYSRFEAK;NTYDVVYLK;REYEIDGRDYHFVSSREK;RLTEEQARK;RVIEDLSGPYIWVPAR;RVIEDLSGPYIWVPARERL;SLENVLEINK;SLENVLEINKR;SLENVLEINKRITEEQAR;SLENVLEINKRITEEQARK;VHSDSETDDIGFIPSK;VIEDLSGPYIWVPARERL;VKRVIEDLSGPYIWVPAR;VKRVIEDLSGPYIWVPARERL;VNDSILFVNEVDVREVTHSAAVEALK	13.43	7	5	NA	14		DLLGEEDIPREPR;DRANDDLLSEFPDK;GLGFSIAGGVGNQHIPGDNSIYVTK;IIEGGAAHK;IIPGGAAAQDGRLR;NTYDVVYLK;RVIEDLSGPYIWVPARERL	1.17	1	1	NA	1		IIEGGAAHK	22.69	10	8	NA	22		DLLGEEDIPREPR;DRANDDLLSEFPDK;GLGFSIAGGVGNQHIPGDNSIYVTK;IIEGGAAHK;IIEGGAAHKDGRLQIGDK;IIPGGAAAQDGRLRVNDSILFVNEVDVREVTHSAAVEALK;ILAVNSVGLEDVMHEDAVAALK;NAGQTVTIIAQYKPEEYSRFEAK;NTYDVVYLK;SLENVLEINK	0.128155	0.102304	0.0688611	0.0948153	126.8	124.9	110.3	132.9	140.4	122.6	124.4	110.1	114.2	110	938.4	855.5	865.3	883.7	868.2	876.1	850.4	833.9	861.4	783.7
Q9CPW4	Arpc5	Actin-related protein 2/3 complex subunit 5 OS=Mus musculus OX=10090 Arpc5 PE=1 SV=3	5.67	151	16.3	77.48	12	12	NA	49		AGSIVLK;ALAAGGVGSIVR;AVQSLDK;FRKVDVDEYDENK;FVDEEDGGDGQAGPDEGEVDSCLR;GFESPSDNSSAVLLQWHEK;KVDVDEYDENK;NGVDLLMK;NPPINTK;NTVSSAR;QGNMTAALQAALK;VDVDEYDENK	84.77	19	18	NA	58		ALAAGGVGSIVR;ALAAGGVGSIVRVLTAR;ALAAGGVGSIVRVLTARK;ALAAGGVGSIVRVLTARKTV;ANDIEKAVQSLDK;AVQSLDKNGVDLLMK;DRAGSIVLK;FRKVDVDEYDENKFVDEEDGGDGQAGPDEGEVDSCLR;GFESPSDNSSAVLLQWHEK;KVDVDEYDENKFVDEEDGGDGQAGPDEGEVDSCLR;NGVDLLMK;NTVSSAR;NTVSSARFR;SQAVKDRAGSIVLK;VDVDEYDENK;VLISFKANDIEK;VLISFKANDIEKAVQSLDK;VLTARKTV;YIYKGFESPSDNSSAVLLQWHEK	42.38	7	7	NA	10		ALAAGGVGSIVR;AVQSLDK;AVQSLDKNGVDLLMK;DRAGSIVLK;GFESPSDNSSAVLLQWHEK;SQAVKDRAGSIVLK;YIYKGFESPSDNSSAVLLQWHEK	48.34	7	7	NA	12		AVQSLDK;DRAGSIVLK;GFESPSDNSSAVLLQWHEK;NGVDLLMK;NTVSSAR;QGNMTAALQAALK;VDVDEYDENK	41.72	7	7	NA	14		ALAAGGVGSIVR;AVQSLDK;GFESPSDNSSAVLLQWHEK;NTVSSAR;NTVSSARFR;VLISFKANDIEK;YIYKGFESPSDNSSAVLLQWHEK	0.361211	0.0550809	0.145933	0.00666825	603.8	771.1	822.8	697	985.4	587.9	744	534.8	645.1	508.9	8103.7	7142.6	7726.3	7864.4	7216.1	6976.4	6917.5	6982.1	6940.4	6575.8
Q9Z140	Cpne6	Copine-6 OS=Mus musculus OX=10090 Cpne6 PE=1 SV=1	5.59	557	61.7	1.62	1	NA	NA	4		DIVQFVPFR	43.63	20	20	NA	63	Phospho [S540; S547; T548; S554]	CLPQIQLYGPTNVAPIINR;CLPQIQLYGPTNVAPIINRVAEPAQREQSTGQATK;CVLAEVPRQVVEYYASQGISPGAPRPSTPAMTPSPSP;DAAPSALAK;DIVQFVPFRDFK;DIVQFVPFRDFKDAAPSALAK;EQSTGQATK;FLVYDYDSSGK;GVPAARDIVQFVPFRDFK;GVPAARDIVQFVPFRDFKDAAPSALAK;LYSDEQWVEVERTEVLR;LYSDEQWVEVERTEVLRSCSSPVFSR;QPLQFHVFDAEDGATSPSSDTFLGSTECTLGQIVSQTK;RFPAFGFGAR;SDPFMEIYK;SSGTVVLAQCTVEK;TNGDQSDQLVWRTEVVK;VAEPAQREQSTGQATK;VLAIEYFFEEK;VTKPLLLK	17.06	7	7	NA	13		DAAPSALAK;GVPAARDIVQFVPFRDFKDAAPSALAK;LYSDEQWVEVERTEVLR;LYSDEQWVEVERTEVLRSCSSPVFSR;SSGTVVLAQCTVEK;TNGDQSDQLVWRTEVVK;VTKPLLLKNGK	NA	NA	NA	NA	NA			NA	NA	NA	NA	NA			#DIV/0!	#DIV/0!	-0.0262525	0.578841	NA	NA	NA	NA	NA	NA	NA	NA	NA	NA	317.6	311.3	285.4	306.1	331.6	328.2	328.8	319.6	295.8	308.1
P16388	Kcna1	Potassium voltage-gated channel subfamily A member 1 OS=Mus musculus OX=10090 Kcna1 PE=1 SV=1	5.14	495	56.4	NA	NA	NA	NA	NA			10.91	5	4	NA	5		FREDEGFIKEEERPLPEK;FYELGEEAMEK;GLQILGQTLK;TLAQFPNTLLGNPK;TLAQFPNTLLGNPKK	NA	NA	NA	NA	NA			2.42	1	1	NA	1		QADHDDHECCER	NA	NA	NA	NA	NA			0.394279	#DIV/0!	#DIV/0!	#DIV/0!	5	NA	4.2	NA	NA	NA	3.5	NA	NA	NA	NA	NA	NA	NA	NA	NA	NA	NA	NA	NA
Q8K394	Plcl2	Inactive phospholipase C-like protein 2 OS=Mus musculus OX=10090 Plcl2 PE=1 SV=2	6.92	1128	125.7	6.12	6	6	NA	8		AGAGEGGGGGGGGR;DSVPGVSPQLLHIK;GAAGGALPTSPSPALGAK;SREYASLR;SVIDIINK;YLISYGK	16.93	19	18	NA	28		AGAGEGGGGGGGGR;AGAGEGGGGGGGGRLGHGR;ALIENADAVYEK;DSVPGVSPQLLHIK;ELSELVSICK;GALKAGAGEGGGGGGGGR;GALKAGAGEGGGGGGGGRLGHGR;IISGQNFPKPK;KISSASDCINSMVEGSELK;KISSASDCINSMVEGSELKK;LYTTSPNMEESYLPSPDVLK;NETLENLK;RSLEAIPEKASDENGD;SVIDIINK;TSPGRGPLGVALAR;TVDEVFK;TVSFSSMPTEK;YAKNETLENLK;YANENPGDFVNYNK	NA	NA	NA	NA	NA			5.67	4	4	NA	4		AGAGEGGGGGGGGR;ENVEQPNHVPVK;ISSASDCINSMVEGSELK;LYTTSPNMEESYLPSPDVLK	NA	NA	NA	NA	NA			-0.0129242	0.885302	0.215734	0.0156145	177	133.2	157.9	157.9	151.9	171.8	149.7	152.1	140.1	171.2	1017.5	952.6	1202.6	970.2	984.1	897.7	883.4	890.4	846	897.4
Q3UPI3	Cdk16	Uncharacterized protein OS=Mus musculus OX=10090 Cdk16 PE=2 SV=1	7.87	496	55.9	1.61	1	NA	NA	5		IADFGLAR	9.88	5	2	NA	12		LADFGLAR;LADFGLARAK;LGEGTYATVYK;RLSLPADIRLPEGYLEK;SKLTDNLVALK	NA	NA	NA	NA	NA			1.61	1	NA	NA	2		LADFGLAR	2.22	1	1	NA	1		SKLTDNLVALK	-0.0672059	0.641458	0.0598332	0.0992583	144	149.5	155.7	141.1	124.8	188.1	162.2	127.6	114.2	157.1	446.8	486.3	478.4	493.7	494.8	463.9	473.7	462.4	439.5	463
Q920I9	Wdr7	WD repeat-containing protein 7 OS=Mus musculus OX=10090 Wdr7 PE=1 SV=3	6.9	1489	163.3	10.48	11	11	NA	14		AVENLIPPVQHSLLDQK;EDSDPEYR;GGSFLTGK;HLFPIQVIK;LKPCPAGIIDQLSVIPNSNEPLK;LLIQGDSSGR;LNIWNIADIAEK;LQTLATNLLASEASDK;LVCGREDGSIIIVPATQTAIVQLLQGEHMLR;NVILMAHDGK;VTASVYIPAHGR	16.52	20	20	NA	55		ALTYLLLQPPSPK;ARDSPPPSSNIVQGQIK;ASGSSDKGGSFLTGK;ASGSSDKGGSFLTGKR;AVENLIPPVQHSLLDQK;ELVICPPVTR;ELVICPPVTRFFYGCK;GGSFLTGK;ISTSYEERRK;KGPTRPPRPGTPDLSK;KISTSYEERRK;LKPCPAGIIDQLSVIPNSNEPLK;LPASCLPASDSFRSDVGK;LQTLATNLLASEASDK;QAAAPVVSAR;QEADEGLK;RAAVLFQQVK;SKPLTLLEYNLTMDTAK;VIIWTENGQSYIYK;VQEEEHDLVDDDITAGCLSSVPQMK	1.68	2	2	NA	2		ASGSSDKGGSFLTGK;RAAVLFQQVK	NA	NA	NA	NA	NA			2.96	3	3	NA	3		ARDSPPPSSNIVQGQIK;AVENLIPPVQHSLLDQK;QAAAPVVSAR	#DIV/0!	#DIV/0!	-0.0308752	0.382025	NA	NA	NA	NA	NA	NA	NA	NA	NA	NA	1055.6	1079.2	1072.9	1022.3	1090.9	1068	1076.9	1106.9	1026.4	1157.8
Q3TV20	Asns	Uncharacterized protein OS=Mus musculus OX=10090 Asns PE=2 SV=1	6.58	561	64.2	11.41	6	6	NA	9		AEEESER;DTYGVRPLFK;EAFSDGITSVK;EILWRPK;ELYLFDVLR;IGCLLSGGLDSSLVAASLLK	9.8	4	4	NA	5		AEEESERLLK;EAFSDGITSVK;VEPFLPGHYEVLDLKPNGK;VFLGRDTYGVRPLFK	NA	NA	NA	NA	NA			1.25	1	1	NA	2		AEEESER	NA	NA	NA	NA	NA			0.80398	0.0150545	-0.636147	0.258222	68.3	64.5	66.2	61.6	59.6	37.1	64.8	20.5	44.6	16.4	376.1	264.7	1410.9	345.1	463.5	1406.8	745.7	958	848.2	486.7
Q3TIA9	Asns	Uncharacterized protein OS=Mus musculus OX=10090 Asns PE=2 SV=1	6.65	561	64.4	7.84	5	5	NA	7		AEEESER;DTYGVRPLFK;EAFSDGITSVK;EILWRPK;ELYLFDVLR	9.8	4	4	NA	5		AEEESERLLK;EAFSDGITSVK;VEPFLPGHYEVLDLKPNGK;VFLGRDTYGVRPLFK	NA	NA	NA	NA	NA			1.25	1	1	NA	2		AEEESER	NA	NA	NA	NA	NA			0.80398	0.0150545	-0.643269	0.258489	68.3	64.5	66.2	61.6	59.6	37.1	64.8	20.5	44.6	16.4	360.8	249.3	1371.3	329.9	443.1	1364.4	716.8	929.8	822.2	468.8
Q3U9Y8	Psmd2	26S proteasome non-ATPase regulatory subunit 2 OS=Mus musculus OX=10090 Psmd2 PE=2 SV=1	5.2	908	100.1	65.2	49	49	NA	205		AELATEEFLPVTPILEGFVILRK;AQREPLLTLVK;AVPLALALISVSNPR;CALGVFR;CALGVFRK;CFAADIISVLAMTMSGERECLK;DIDENAYAK;DKEQELSEEDK;DPNNLFMVR;DTSLYRPALEELR;DTSLYRPALEELRR;EIVPYNMAHNAEHEACDLLMEIEQVDMLEK;EIYENMAPGENK;ELDIMEPK;ELDIMEPKVPDDIYK;EPLLTLVK;FGGSGSQVDSAR;FLRPHYGK;FSRFPEALR;GEAIEAILAALEVVSEPFR;GTLTLCPYHSDR;HLAGEVAK;LALMLNDMELVEDIFTSCK;LAQGLTHLGK;LGSIFGLGLAYAGSNR;LGSIFGLGLAYAGSNREDVLTLLLPVMGDSK;LLTDDGNK;LNILDTLSK;LVGSQEELASWGHEYVR;MLVTFDEELRPLPVSVR;MNLASSFVNGFVNAAFGQDK;QLAQYHAK;QLQDELEMLVER;QMAFMLGR;RAVPLALALISVSNPR;SETELK;SFANTLVDVCAYAGSGNVLK;SGALLACGIVNSGVR;SHYVLYGLVAAMQPR;THLENNR;TITGFQTHTTPVLLAHGER;TPVQSQQPSATTPSGADEK;VCLYLTSCVNYVPEPENSALLR;VGQAVDVVGQAGKPK;VQQLLHICSEHFDSK;WLPLGLGLNHLGK;YGEPTLRR;YLYSSEDYIK;YRLVGSQEELASWGHEYVR	12.22	12	12	NA	26		AQREPLLTLVK;DIDENAYAK;DKEQELSEEDK;DTSLYRPALEELRR;EQELSEEDK;EWQELDDAEK;EWQELDDAEKAQREPLLTLVK;LLTDDGNK;LLTDDGNKWLYK;TPVQSQQPSATTPSGADEK;VGQAVDVVGQAGKPK;YLYSSEDYIK	NA	NA	NA	NA	NA			46.37	33	33	NA	84		AQREPLLTLVK;AVPLALALISVSNPR;CALGVFRK;CFAADIISVLAMTMSGERECLK;DIDENAYAK;DKEQELSEEDK;DPNNLFMVR;DTSLYRPALEELRR;EIVPYNMAHNAEHEACDLLMEIEQVDMLEK;EIYENMAPGENK;ELDIMEPK;ELDIMEPKVPDDIYK;EQELSEEDK;EWQELDDAEK;FGGSGSQVDSAR;FSRFPEALR;GEAIEAILAALEVVSEPFR;HLAGEVAK;LAQGLTHLGK;LLTDDGNK;LNILDTLSK;LVGSQEELASWGHEYVR;MLVTFDEELRPLPVSVR;MNLASSFVNGFVNAAFGQDK;QLQDELEMLVER;QMAFMLGR;SFANTLVDVCAYAGSGNVLK;THLENNR;TPVQSQQPSATTPSGADEK;VCLYLTSCVNYVPEPENSALLR;VGQAVDVVGQAGKPK;WLPLGLGLNHLGK;YLYSSEDYIK	2.75	2	2	NA	2		DVVVQK;TPVQSQQPSATTPSGADEK	-0.0444507	0.734199	-0.0298913	0.283761	5131.4	3492.7	3885.8	3917.9	3431.3	4407.8	3436	4311.2	4032.9	4292.6	17784.2	18326.4	18300.2	17616.8	19278	18775.8	18780.6	19013	18045.8	18601.9
Q3TI61	Psmd2	26S proteasome non-ATPase regulatory subunit 2 OS=Mus musculus OX=10090 Psmd2 PE=2 SV=1	5.2	908	100.2	63.55	48	48	NA	197		AELATEEFLPVTPILEGFVILRK;AQREPLLTLVK;AVPLALALISVSNPR;CALGVFR;CALGVFRK;CFAADIISVLAMTMSGERECLK;DIDENAYAK;DKEQELSEEDK;DPNNLFMVR;DTSLYRPALEELR;DTSLYRPALEELRR;EIVPYNMAHNAEHEACDLLMEIEQVDMLEK;EIYENMAPGENK;ELDIMEPK;ELDIMEPKVPDDIYK;EPLLTLVK;FGGSGSQVDSAR;FLRPHYGK;FSRFPEALR;GEAIEAILAALEVVSEPFR;GTLTLCPYHSDR;HLAGEVAK;LALMLNDMELVEDIFTSCK;LAQGLTHLGK;LGSIFGLGLAYAGSNR;LLTDDGNK;LNILDTLSK;LVGSQEELASWGHEYVR;MLVTFDEELRPLPVSVR;MNLASSFVNGFVNAAFGQDK;QLAQYHAK;QLQDELEMLVER;QMAFMLGR;RAVPLALALISVSNPR;SETELK;SFANTLVDVCAYAGSGNVLK;SGALLACGIVNSGVR;SHYVLYGLVAAMQPR;THLENNR;TITGFQTHTTPVLLAHGER;TPVQSQQPSATTPSGADEK;VCLYLTSCVNYVPEPENSALLR;VGQAVDVVGQAGKPK;VQQLLHICSEHFDSK;WLPLGLGLNHLGK;YGEPTLRR;YLYSSEDYIK;YRLVGSQEELASWGHEYVR	12.22	12	12	NA	26		AQREPLLTLVK;DIDENAYAK;DKEQELSEEDK;DTSLYRPALEELRR;EQELSEEDK;EWQELDDAEK;EWQELDDAEKAQREPLLTLVK;LLTDDGNK;LLTDDGNKWLYK;TPVQSQQPSATTPSGADEK;VGQAVDVVGQAGKPK;YLYSSEDYIK	NA	NA	NA	NA	NA			46.37	33	33	NA	84		AQREPLLTLVK;AVPLALALISVSNPR;CALGVFRK;CFAADIISVLAMTMSGERECLK;DIDENAYAK;DKEQELSEEDK;DPNNLFMVR;DTSLYRPALEELRR;EIVPYNMAHNAEHEACDLLMEIEQVDMLEK;EIYENMAPGENK;ELDIMEPK;ELDIMEPKVPDDIYK;EQELSEEDK;EWQELDDAEK;FGGSGSQVDSAR;FSRFPEALR;GEAIEAILAALEVVSEPFR;HLAGEVAK;LAQGLTHLGK;LLTDDGNK;LNILDTLSK;LVGSQEELASWGHEYVR;MLVTFDEELRPLPVSVR;MNLASSFVNGFVNAAFGQDK;QLQDELEMLVER;QMAFMLGR;SFANTLVDVCAYAGSGNVLK;THLENNR;TPVQSQQPSATTPSGADEK;VCLYLTSCVNYVPEPENSALLR;VGQAVDVVGQAGKPK;WLPLGLGLNHLGK;YLYSSEDYIK	2.75	2	2	NA	2		DVVVQK;TPVQSQQPSATTPSGADEK	-0.0444507	0.734199	-0.0292049	0.295612	5131.4	3492.7	3885.8	3917.9	3431.3	4407.8	3436	4311.2	4032.9	4292.6	17512	18050.9	18007.4	17314.1	18951.1	18436.2	18493.6	18712.5	17729.4	18300.9
Q3UNH4	Gprin1	G protein-regulated inducer of neurite outgrowth 1 OS=Mus musculus OX=10090 Gprin1 PE=1 SV=2	7.93	932	95.4	NA	NA	NA	NA	NA			63.63	72	72	NA	251	Phospho [S691; T795]	ADSASPSPR;ADSASPSPRK;AESQTSAK;AETVSPGEVDAMTLGK;AEVTEGK;AEVTEGKGDPQPWK;AEVTEGKGDPQPWKK;AGPGRAGSVR;AGSASQGKAETVSPGEVDAMTLGK;ASLPASEK;ASLPASEKTDPLASSK;ATSSLRQSDGTPYSSAQPQRDTR;ATSSLRQSDGTPYSSAQPQRDTRSIGSLPEREPSASTSQK;DLAAAAAQK;DLAAAAAQKSPSAEAAAPPPGPR;DLAAAAAQKSPSAEAAAPPPGPRTR;DLAAAAAQKSPSAEAAAPPPGPRTRDNFTK;DPQLLGK;EAVSSGEGGSVSVR;EEAGSLRNEESMLK;EQPQLSEK;GEPGTVGRVDCTASGAENSGSLGK;GNPESSGK;GNPESSGKTDLGSSSSGDTR;GNPESSGKTDLGSSSSGDTRSLGTWGSLSAAK;GNPVNSTRVDTGATGSTEPK;GNPVNSTRVDTGATGSTEPKSGVK;HLERQIEEHGRQGAPAPAPPPAVR;KAESQTSAK;KASLPASEK;KASLPASEKTDPLASSK;KDPQLLGK;KDPQLLGKK;KTDPEFSGK;LSSGQAER;QADSTSTRK;QADSTSTRKEEAGSLRNEESMLK;QGAPAPAPPPAVR;QIEEHGRQGAPAPAPPPAVR;QSDGTPYSSAQPQR;QSDGTPYSSAQPQRDTR;RVDHTTVTGNMQTSQK;SGVKVITQIPGATSPGKVETPSLQK;SIGSLPEREPSASTSQK;SIGSLPEREPSASTSQKDLAAAAAQKSPSAEAAAPPPGPR;SPSAEAAAPPPGPR;SPSAEAAAPPPGPRTR;SPSAEAAAPPPGPRTRDNFTK;SVATGPMTPQAAAPPAVPPVFPEVR;TALVSPGKVDLMTSERAEGIPELQASEK;TAPAEGAAK;TAPAEGAAKRPPGLFR;TDLGSSSSGDTR;TDLGSSSSGDTRSLGTWGSLSAAK;TDPLASSK;TDPSRKVDPPTTVEPVSLGK;TDSTSSNSTGPSGR;TELVSSVTVAPVTSENVNPVCSGGAGPAAVGNSETLSSVK;TENVMHSRR;TETLSSGK;TVPQAPDK;TVPQAPDKATSSLR;TVPQAPDKATSSLRQSDGTPYSSAQPQRDTR;TVPTSSGK;VDIVSPGGDNAGSLRK;VDLMTSERAEGIPELQASEK;VDTGATGSTEPK;VETISSGK;VETPSLQK;VITQIPGATSPGK;VITQIPGATSPGKVETPSLQK;VRPGSVLAAALAPQEATEPVRDVSWDEK	23.07	15	15	NA	25		ADSASPSPR;AGSASQGKAETVSPGEVDAMTLGK;ASLPASEKTDPLASSK;ATSSLRQSDGTPYSSAQPQRDTR;DLAAAAAQK;DLAAAAAQKSPSAEAAAPPPGPR;EAVSSGEGGSVSVR;GNPVNSTRVDTGATGSTEPK;QADSTSTRK;QGAPAPAPPPAVR;QIEEHGRQGAPAPAPPPAVR;SPSAEAAAPPPGPR;TALVSPGKVDLMTSERAEGIPELQASEK;TVPQAPDKATSSLRQSDGTPYSSAQPQRDTR;VITQIPGATSPGKVETPSLQK	NA	NA	NA	NA	NA			7.08	4	4	NA	7		ASLPASEKTDPLASSK;DLAAAAAQK;GNPVNSTRVDTGATGSTEPK;VITQIPGATSPGKVETPSLQK	#DIV/0!	#DIV/0!	#DIV/0!	#DIV/0!	NA	NA	NA	NA	NA	NA	NA	NA	NA	NA	NA	NA	NA	NA	NA	NA	NA	NA	NA	NA
Q60829	Ppp1r1b	Protein phosphatase 1 regulatory subunit 1B OS=Mus musculus OX=10090 Ppp1r1b PE=1 SV=2	4.65	194	21.8	NA	NA	NA	NA	NA			25.26	9	9	NA	21		GTVGQKPTCGR;IQFSVPAPPSQLDPR;IQFSVPAPPSQLDPRQVEMIR;IQFSVPAPPSQLDPRQVEMIRR;KIQFSVPAPPSQLDPR;KIQFSVPAPPSQLDPRQVEMIR;KIQFSVPAPPSQLDPRQVEMIRR;RPNPCAYTPPSLK;SKRPNPCAYTPPSLK	12.37	3	3	NA	4		RPNPCAYTPPSLK;SKRPNPCAYTPPSLK;TSGEGHHPK	NA	NA	NA	NA	NA			46.91	10	10	NA	52		GLEGPWERPPPLDEPQRDGNSEDQVEGR;IQFSVPAPPSQLDPR;IQFSVPAPPSQLDPRQVEMIR;IQFSVPAPPSQLDPRQVEMIRR;KIQFSVPAPPSQLDPR;KIQFSVPAPPSQLDPRQVEMIR;RPNPCAYTPPSLK;SKRPNPCAYTPPSLK;TSGEGHHPK;VSEHSSPEEEASPHQR	#DIV/0!	#DIV/0!	#DIV/0!	#DIV/0!	NA	NA	NA	NA	NA	NA	NA	NA	NA	NA	NA	NA	NA	NA	NA	NA	NA	NA	NA	NA
Q3U8W9	Hnrnpr	Uncharacterized protein OS=Mus musculus OX=10090 Hnrnpr PE=2 SV=1	8.13	632	70.8	45.09	27	18	NA	84		ADGYNQPDSK;AGPIWDLR;AIDALREFNEEGALSVLQQFK;DLYEDELVPLFEK;DYAFVHFEDR;DYAFVHFEDRGAAVK;EAAQEAVK;EIEGEEIEIVLAKPPDK;EIEGEEIEIVLAKPPDKK;ENILEEFSK;GFCFLEYEDHK;GYAFITFCGK;HLGVCISVANNR;IPRDLYEDELVPLFEK;LCDSYEIRPGK;LFVGSIPK;NLATTVTEEILEK;NRGFCFLEYEDHK;SAFLCGVMK;STAYEDYYYHPPPR;TGYTLDVTTGQR;TGYTLDVTTGQRK;TLIEAGLPQK;VTEGLVDVILYHQPDDK;VTEGLVDVILYHQPDDKK;VWGNVVTVEWADPVEEPDPEVMAK;YGGPPPDSVYSGVQPGIGTEVFVGK	43.67	37	26	NA	96		ADGYNQPDSK;AGPIWDLR;ALLERTGYTLDVTTGQR;ALLERTGYTLDVTTGQRK;DLYEDELVPLFEK;DYAFVHFEDRGAAVK;EAAQEAVK;EAAQEAVKLCDSYEIRPGK;EIEGEEIEIVLAKPPDK;EIEGEEIEIVLAKPPDKK;ENILEEFSK;GFCFLEYEDHK;GYAFITFCGK;IKALLERTGYTLDVTTGQR;IPRDLYEDELVPLFEK;KADGYNQPDSK;KLKDYAFVHFEDRGAAVK;LFVGSIPK;NLATTVTEEILEK;NRGFCFLEYEDHK;QGSKVQESTKGPDEAK;RKADGYNQPDSK;SAFLCGVMK;SFSEFGKLER;SFSEFGKLERVK;SFSEFGKLERVKK;STAYEDYYYHPPPR;TGYTLDVTTGQR;TGYTLDVTTGQRK;TKENILEEFSK;TLIEAGLPQK;VLFVRNLATTVTEEILEK;VQESTKGPDEAK;VTEGLVDVILYHQPDDK;VTEGLVDVILYHQPDDKK;VTEGLVDVILYHQPDDKKK;YGGPPPDSVYSGVQPGIGTEVFVGK	20.73	11	8	NA	15		ALLERTGYTLDVTTGQR;DYAFVHFEDRGAAVK;EAAQEAVK;ENILEEFSK;ERQAARQASR;LCDSYEIRPGK;RKADGYNQPDSK;SAFLCGVMK;TLIEAGLPQK;VLFVRNLATTVTEEILEK;VQESTKGPDEAK	35.6	20	13	NA	31		ADGYNQPDSK;AGPIWDLR;AIDALREFNEEGALSVLQQFK;DLYEDELVPLFEK;DYAFVHFEDR;EIEGEEIEIVLAKPPDK;EIEGEEIEIVLAKPPDKK;ENILEEFSK;GFCFLEYEDHK;IPRDLYEDELVPLFEK;LCDSYEIRPGK;LFVGSIPK;NLATTVTEEILEK;NRGFCFLEYEDHK;SAFLCGVMK;TGYTLDVTTGQR;TGYTLDVTTGQRK;VTEGLVDVILYHQPDDK;VWGNVVTVEWADPVEEPDPEVMAK;YGGPPPDSVYSGVQPGIGTEVFVGK	19.46	11	7	NA	20		ALLERTGYTLDVTTGQR;ALLERTGYTLDVTTGQRK;EAAQEAVK;ENILEEFSK;IPRDLYEDELVPLFEK;LCDSYEIRPGK;RKADGYNQPDSK;SAFLCGVMK;TLIEAGLPQK;VLFVRNLATTVTEEILEK;VQESTKGPDEAK	0.273706	0.0444879	0.029105	0.489035	584	790.8	831.6	822.6	865.5	597.9	723.6	626.8	685.3	587.9	6006.2	5188.3	5776.2	5486.7	5441.8	5652	5284	5484.3	5422.7	5499
C1IE02	Reep2	Receptor expression-enhancing protein OS=Mus musculus OX=10090 Reep2 PE=2 SV=1	9.41	252	28.2	8.33	1	1	NA	1	Phospho [T135]	GLNLAANAAVTAAAKGVLSEK	15.48	3	3	NA	7		EIDEYITQARDK;KVPRAEPPASK;RGLNLAANAAVTAAAK	NA	NA	NA	NA	NA			NA	NA	NA	NA	NA			6.35	1	1	NA	2		RGLNLAANAAVTAAAK	#DIV/0!	#DIV/0!	-0.0347344	0.899481	NA	NA	NA	NA	NA	NA	NA	NA	NA	NA	20.6	34.1	24	12.9	19.2	16.4	28.2	25	18.5	25.4
Q9CQJ8	Ndufb9	NADH dehydrogenase [ubiquinone] 1 beta subcomplex subunit 9 OS=Mus musculus OX=10090 Ndufb9 PE=1 SV=3	7.8	179	22	76.54	16	16	NA	47		AMYPDYFSK;ARFEEHK;ATQLLREAEEEFWQNQHPQPYIFPDSPGGTSFER;EAEEEFWQNQHPQPYIFPDSPGGTSFER;EAEEEFWQNQHPQPYIFPDSPGGTSFERYECYK;EGDLPPLWWHIVTRPR;HLESWCIHR;HLESWCIHRDK;LRMESWDR;LRMESWDREVK;QLQEETSPDGIMTEALPPAR;QLQEETSPDGIMTEALPPARR;REGDLPPLWWHIVTRPR;VPEWCLDYWHPSEK;YFACLMR;YRYFACLMR	23.46	4	4	NA	11		AMYPDYFSK;KLRMESWDREVK;LRMESWDREVK;QLQEETSPDGIMTEALPPARR	5.03	1	1	NA	1		AMYPDYFSK	66.48	13	13	NA	77		AMYPDYFSK;ATQLLREAEEEFWQNQHPQPYIFPDSPGGTSFER;EAEEEFWQNQHPQPYIFPDSPGGTSFER;EAEEEFWQNQHPQPYIFPDSPGGTSFERYECYK;EGDLPPLWWHIVTRPR;LRMESWDR;LRMESWDREVK;MESWDREVK;QLQEETSPDGIMTEALPPAR;QLQEETSPDGIMTEALPPARR;VPEWCLDYWHPSEK;YFACLMR;YRYFACLMR	5.03	1	1	NA	2		AMYPDYFSK	-0.0334223	0.692199	0.146673	0.0480953	1510.9	1921.9	1921.3	1912.1	1975.6	1882.8	1694.9	1875.9	1917.9	2086.9	4280.3	3463.1	3552.5	3930.9	3615.9	3503	3256.9	3432.1	3462.4	3366.8
Q3UAD6	Hsp90b1	Heat shock protein 90kDa beta (Grp94), member 1 OS=Mus musculus OX=10090 Hsp90b1 PE=1 SV=1	4.82	802	92.4	65.21	59	57	NA	552		AQAYQTGK;AYGDRIER;DISTNYYASQK;DISTNYYASQKK;EAESSPFVER;EDEDDKTVMDLAVVLFETATLR;EEASDYLELDTIK;EEKEESDDEAAVEEEEEEK;EESDDEAAVEEEEEEK;EFEPLLNWMK;EFGTNIK;EGSRTDDEVVQREEEAIQLDGLNASQIR;EGVKFDESEK;EIFLRELISNASDALDK;ELISNASDALDK;ESDDPMAYIHFTAEGEVTFK;ESREATEK;ETLQQHK;EVEEDEYK;FAFQAEVNR;GLFDEYGSK;GLFDEYGSKK;GTTITLVLK;GVVDSDDLPLNVSR;GVVDSDDLPLNVSRETLQQHK;GYEVIYLTEPVDEYCIQALPEFDGK;IKEDEDDK;IKEDEDDKTVMDLAVVLFETATLR;IRLISLTDENALAGNEELTVK;IYFMAGSSR;IYFMAGSSRK;KGYEVIYLTEPVDEYCIQALPEFDGK;KTFEINPR;LGVIEDHSNR;LGVIEDHSNRTR;LIINSLYK;LISLTDENALAGNEELTVK;LTESPCALVASQYGWSGNMER;MTEAQEDGQSTSELIGQFGVGFYSAFLVADK;NLGTIAK;NLLHVTDTGVGMTR;NLLHVTDTGVGMTREELVK;RFQNVAK;RIKEDEDDKTVMDLAVVLFETATLR;RVFITDDFHDMMPK;SGTSEFLNK;SGYLLPDTK;SILFVPTSAPR;SREGSRTDDEVVQREEEAIQLDGLNASQIR;TDDEVVQREEEAIQLDGLNASQIR;TETVEEPLEEDEAAK;TETVEEPLEEDEAAKEEK;TETVEEPLEEDEAAKEEKEESDDEAAVEEEEEEK;TFEINPR;TVMDLAVVLFETATLR;TVWDWELMNDIKPIWQRPSK;VFITDDFHDMMPK;YNDTFWK;YSQFINFPIYVWSSK	50.5	57	55	NA	187		ALKDKIEK;AQAYQTGK;AQAYQTGKDISTNYYASQK;AQAYQTGKDISTNYYASQKK;AVVSQRLTESPCALVASQYGWSGNMER;AVVSQRLTESPCALVASQYGWSGNMERIMK;AYGDRIER;AYGDRIERMLR;DISTNYYASQK;DISTNYYASQKK;EAESSPFVER;EAESSPFVERLLK;EAESSPFVERLLKK;EEASDYLELDTIK;EESDDEAAVEEEEEEK;EESDDEAAVEEEEEEKKPK;EFEPLLNWMK;EFEPLLNWMKDK;EGVKFDESEK;EIFLRELISNASDALDK;ELISNASDALDK;ESREATEK;EVEEDEYK;EVEEDEYKAFYK;FAFQAEVNRMMK;GLFDEYGSK;GVVDSDDLPLNVSR;GVVDSDDLPLNVSRETLQQHK;GYEVIYLTEPVDEYCIQALPEFDGK;GYEVIYLTEPVDEYCIQALPEFDGKR;GYEVIYLTEPVDEYCIQALPEFDGKRFQNVAK;IKEDEDDK;IRLISLTDENALAGNEEITVK;IYFMAGSSRK;KGYEVIYLTEPVDEYCIQALPEFDGK;KGYEVIYLTEPVDEYCIQALPEFDGKRFQNVAK;KIADEKYNDTFWK;LGVIEDHSNRTR;LGVIEDHSNRTRLAK;LIINSLYK;NKEIFLRELISNASDALDK;NLGTIAK;RFQNVAK;RIKEDEDDK;SGTSEFLNK;SGYLLPDTK;SGYLLPDTKAYGDRIER;SILFVPTSAPR;SILFVPTSAPRGLFDEYGSK;SILFVPTSAPRGLFDEYGSKK;SILFVPTSAPRGLFDEYGSKKSDYIK;TFEINPR;TFEINPRHPLIRDMLR;TKESREATEKEFEPLLNWMK;VFITDDFHDMMPK;YLNFVKGVVDSDDLPLNVSRETLQQHK;YNDTFWK	20.45	15	14	NA	21		AQAYQTGKDISTNYYASQKK;AYGDRIER;DISTNYYASQKK;EIFLRELISNASDALDK;GVVDSDDLPLNVSRETLQQHK;IRLISLTDENALAGNEELTVK;LGVIEDHSNRTRLAK;LIINSLYK;NKEIFLRELISNASDALDK;NLGTIAK;SGTSEFLNK;SILFVPTSAPR;SILFVPTSAPRGLFDEYGSK;SILFVPTSAPRGLFDEYGSKKSDYIK;TKESREATEK	48.75	36	34	NA	100		DISTNYYASQK;EAESSPFVER;EEASDYLELDTIK;EESDDEAAVEEEEEEK;EFEPLLNWMK;EFGTNIK;EGSRTDDEVVQREEEAIQLDGLNASQIR;EGVKFDESEK;EIFLRELISNASDALDK;ELISNASDALDK;ETLQQHK;EVEEDEYK;GLFDEYGSK;GTTITLVLK;GVVDSDDLPLNVSR;GYEVIYLTEPVDEYCIQALPEFDGK;IRLISLTDENALAGNEELTVK;IYFMAGSSR;KGYEVIYLTEPVDEYCIQALPEFDGK;LGVIEDHSNR;LIINSLYK;LISLTDENALAGNEELTVK;LTESPCALVASQYGWSGNMER;NLGTIAK;NLLHVTDTGVGMTREELVK;RVFITDDFHDMMPK;SGTSEFLNK;SGYLLPDTK;SILFVPTSAPR;SREGSRTDDEVVQREEEAIQLDGLNASQIR;TDDEVVQREEEAIQLDGLNASQIR;TETVEEPLEEDEAAKEEK;TVMDLAVVLFETATLR;VFITDDFHDMMPK;YNDTFWK;YSQFINFPIYVWSSK	25.81	19	18	NA	34		AQAYQTGK;AYGDRIER;DISTNYYASQK;DISTNYYASQKK;EEASDYLELDTIK;EIFLRELISNASDALDK;EVEEDEYK;FAFQAEVNRMMK;GVVDSDDLPLNVSRETLQQHK;GYEVIYLTEPVDEYCIQALPEFDGK;IRLISLTDENALAGNEEITVK;LIINSLYK;NKEIFLRELISNASDALDK;NLGTIAK;SGTSEFLNK;SILFVPTSAPR;SILFVPTSAPRGLFDEYGSK;TKESREATEK;YLNFVKGVVDSDDLPLNVSRETLQQHK	-0.113443	0.388214	-0.153437	0.0082338	4189.3	5367.8	5419.3	4673.4	6670.6	5883.2	6046.9	5518.9	6095.8	4928.8	50959.1	54513.6	55458.7	50249.1	57643.9	62292.6	60453.6	60550.5	59626.1	56068
A0A0R4J242	Chid1	Chitinase domain-containing protein 1 OS=Mus musculus OX=10090 Chid1 PE=1 SV=1	7.97	396	45.2	33.59	10	10	NA	17		ACVQVLDPK;AEDVVLEHR;DAREPVIGAR;EMFEITGLHDVDQGWMR;FTQISPVWLQLK;GLVVTDIK;LLFEDWTYDDFRNVLDSEDEIEELSK;NQHFDGFVVEVWSQLLSQK;TVAQVAK;VVWDSQAAEHFFEYKK	4.8	2	2	NA	2		FTQISPVWLQLK;TVAQVAK	NA	NA	NA	NA	NA			2.02	1	1	NA	1		GLVVTDIK	NA	NA	NA	NA	NA			-0.0235371	0.728541	-0.391393	0.00286734	59	57	58	65.3	58.6	65.9	55.8	60.1	55.3	65.7	1500.5	1965.6	1528.5	1341.8	1665.6	2034.2	2200.7	2254.6	2025.8	1980.6
P62137	Ppp1ca	Serine/threonine-protein phosphatase PP1-alpha catalytic subunit OS=Mus musculus OX=10090 Ppp1ca PE=1 SV=1	6.33	330	37.5	66.97	19	4	NA	78		AHQVVEDGYEFFAK;DVQGWGENDR;EIFLSQPILLELEAPLK;GNHECASINR;HDLDLICR;ICGDIHGQYYDLLR;IFCCHGGLSPDLQSMEQIR;IFCCHGGLSPDLQSMEQIRR;IMRPTDVPDQGLLCDLLWSDPDK;IRYPENFFLLR;LFEYGGFPPESNYLFLGDYVDR;LFEYGGFPPESNYLFLGDYVDRGK;LNLDSIIGR;NVQLTENEIR;QSLETICLLLAYK;SREIFLSQPILLELEAPLK;TFTDCFNCLPIAAIVDEK;YGQFSGLNPGGRPITPPR;YPENFFLLR	39.09	11	7	NA	35		AHQVVEDGYEFFAK;GKYGQFSGLNPGGRPITPPRNSAK;HDLDLICRAHQVVEDGYEFFAK;IRYPENFFLLR;LNLDSIIGR;LNLDSIIGRLLEVQGSRPGK;NVQLTENEIRGLCLK;SREIFLSQPILLELEAPLK;TFTDCFNCLPIAAIVDEK;YGQFSGLNPGGRPITPPR;YGQFSGLNPGGRPITPPRNSAK	10.3	2	1	NA	6		NVQLTENEIRGLCLK;SREIFLSQPILLELEAPLK	70	17	5	NA	55		AHQVVEDGYEFFAK;GNHECASINR;HDLDLICR;ICGDIHGQYYDLLR;IFCCHGGLSPDLQSMEQIRR;IMRPTDVPDQGLLCDLLWSDPDK;IRYPENFFLLR;IYGFYDECK;LFEYGGFPPESNYLFLGDYVDRGK;LLEVQGSRPGK;LNLDSIIGR;NVQLTENEIR;QSLETICLLLAYK;SREIFLSQPILLELEAPLK;TFTDCFNCLPIAAIVDEK;YGQFSGLNPGGRPITPPR;YPENFFLLR	32.42	7	4	NA	15		LNLDSIIGRLLEVQGSRPGK;NVQLTENEIR;NVQLTENEIRGLCLK;QSLETICLLLAYK;SREIFLSQPILLELEAPLK;TFTDCFNCLPIAAIVDEK;YGQFSGLNPGGRPITPPRNSAK	-0.238861	0.0175774	0.00344269	0.894611	616.2	566.4	581.8	582.5	674.3	769.5	647.8	761.2	627.6	759.1	1461.9	1453.1	1473.8	1422.4	1447.2	1494.7	1408.7	1494.5	1376.6	1466.6
Q9DCW5	Cox6a1	Cytochrome c oxidase subunit 6A, mitochondrial OS=Mus musculus OX=10090 Cox6a1 PE=1 SV=1	9.98	112	12.5	62.5	5	5	NA	44		ALTYFVALPGVGVSMLNVFLK;HEEHERPPFVAYPHLR;IRTKPFPWGDGNHTLFHNPHVNPLPTGYEDE;SRHEEHERPPFVAYPHLR;TKPFPWGDGNHTLFHNPHVNPLPTGYEDE	43.75	4	4	NA	59		HEEHERPPFVAYPHLR;IRTKPFPWGDGNHTLFHNPHVNPLPTGYEDE;SRHEEHERPPFVAYPHLR;TKPFPWGDGNHTLFHNPHVNPLPTGYEDE	41.96	2	2	NA	3		SRHEEHERPPFVAYPHLR;TKPFPWGDGNHTLFHNPHVNPLPTGYEDE	25.89	1	1	NA	6		TKPFPWGDGNHTLFHNPHVNPLPTGYEDE	16.07	1	1	NA	3		SRHEEHERPPFVAYPHLR	0.332333	0.0178936	0.116438	0.114844	55.9	70.5	58.4	68.1	77.6	45.1	56.5	51.6	57.8	51.5	2424.2	2157.5	2148.2	2630.4	2261.2	2183.8	2058.5	2041.4	2291.1	2145.6
P24527	Lta4h	Leukotriene A-4 hydrolase OS=Mus musculus OX=10090 Lta4h PE=1 SV=4	6.42	611	69	58.76	35	35	NA	124		AILPCQDTPSVK;ASMHPVTAMLVGR;CSVDFAR;CSVDFARR;DGEAPDPEDPSRK;DLAAFDK;DLSSHQLNEFLAQVLQK;DVDPDVAYSSIPYEK;EEDLSSFSIADLK;ELVALMSAIR;ELVALMSAIRDGEAPDPEDPSR;ELVALMSAIRDGEAPDPEDPSRK;FRHFHALGGWGELQNTIK;GSPMEISLPIALSK;HFHALGGWGELQNTIK;KFSYQSVTTDDWK;LCIQSKWEEAIPLALK;LTYTAEVSVPK;MATEQGR;QHPYLFSQCQAIHCR;RMQEVYNFNAINNSEIR;RTLTGTAALTVQSQEENLR;SANEFSETESMLK;SFLYSHFK;SHDQAVHTYQEHK;SLTLDTK;SSALQWLTPEQTSGK;TFGESHPFTK;TLTGTAALTVQSQEENLR;TQHLHLR;TWDHFWLNEGHTVYLER;VPIPCYLIALVVGALESR;VVINGQEVK;WEEAIPLALK;WVTAKEEDLSSFSIADLK	23.24	11	11	NA	27		AILPCQDTPSVK;CSVDFARR;DLAAFDK;DLSSHQLNEFLAQVLQK;EEDLSSFSIADLK;ELVALMSAIRDGEAPDPEDPSRK;GSPMEISLPIALSK;LTYTAEVSVPK;SANEFSETESMLK;SSALQWLTPEQTSGK;VVINGQEVK	2.13	1	1	NA	3		SHDQAVHTYQEHK	50.9	28	28	NA	52		AILPCQDTPSVK;APLPLGHIK;CSVDFAR;DLAAFDK;DLSSHQLNEFLAQVLQK;DVDPDVAYSSIPYEK;EEDLSSFSIADLK;ELVALMSAIR;ELVALMSAIRDGEAPDPEDPSRK;FSYQSVTTDDWK;GSPMEISLPIALSK;KFSYQSVTTDDWK;LTYTAEVSVPK;MATEQGR;RMQEVYNFNAINNSEIR;RTLTGTAALTVQSQEENLR;SANEFSETESMLK;SHDQAVHTYQEHK;SLTLDTK;SSALQWLTPEQTSGK;TFGESHPFTK;TLTGTAALTVQSQEENLR;TWDHFWLNEGHTVYLER;VPIPCYLIALVVGALESR;VVINGQEVK;WEEAIPLALK;WVTAKEEDLSSFSIADLK;YTLGESQGYK	6.38	3	3	NA	6		DLSSHQLNEFLAQVLQK;SHDQAVHTYQEHK;VVINGQEVK	0.0361527	0.766063	-0.00364642	0.886767	3215.6	2172.8	2552.6	2472.1	2153.7	2549.5	2225.9	2569.6	2467.4	2443.4	13479.6	14189.8	13198.8	14418.9	13745.2	13996.1	13594.2	13760.6	13824.6	14031.5
Q5EBQ0	Vdac3	Voltage-dependent anion channel 3 OS=Mus musculus OX=10090 Vdac3 PE=2 SV=1	8.79	284	30.9	54.58	13	12	NA	90		AADFQLHTHVNDGTEFGGSIYQK;ASGNLETK;GYGFGMVK;IETSINLAWTAGSNNTR;LSQNNFALGYK;LTLDTIFVPNTGK;LTLDTIFVPNTGKK;LTLSALIDGK;NFNAGGHK;VCNYGLTFTQK;VGLGFELEA;VNNASLIGLGYTQTLRPGVK;WNTDNTLGTEISWENK	61.62	25	24	NA	169		AADFQLHTHVNDGTEFGGSIYQK;AAKDVFNK;AAKDVFNKGYGFGMVKIDLK;ASGNLETK;ASGNLETKYK;DVFNKGYGFGMVK;GYGFGMVK;GYGFGMVKIDLK;LAEGLKLTLDTIFVPNTGKK;LDCRTSLSAK;LSQNNFALGYK;LTLDTIFVPNTGK;LTLDTIFVPNTGKK;LTLDTIFVPNTGKKSGK;LTLSALIDGKNFNAGGHK;LTLSALLDGK;NFNAGGHK;NFNAGGHKVGLGFELEA;SKLSQNNFALGYK;VCNYGLTFTQK;VNNASLIGLGYTQTLRPGVK;WNTDNTLGTEISWENK;WNTDNTLGTEISWENKLAEGLK;YKLDCRTSLSAK;YKVCNYGLTFTQK	47.18	13	12	NA	50		AADFQLHTHVNDGTEFGGSIYQK;ASGNLETK;LSQNNFALGYK;LTLDTIFVPNTGK;LTLDTIFVPNTGKK;LTLSALIDGK;NFNAGGHK;NFNAGGHKVGLGFELEA;SKLSQNNFALGYK;VCNYGLTFTQK;VNNASLIGLGYTQTLRPGVK;WNTDNTLGTEISWENK;YKVCNYGLTFTQK	60.56	15	14	NA	148		AADFQLHTHVNDGTEFGGSIYQK;ASGNLETK;GYGFGMVK;IETSINLAWTAGSNNTR;LSQNNFALGYK;LTLDTIFVPNTGK;LTLDTIFVPNTGKK;LTLSALLDGK;NFNAGGHK;SCSGVMEFSTSGHAYTDTGK;TKSCSGVMEFSTSGHAYTDTGK;VCNYGLTFTQK;VNERIETSINLAWTAGSNNTR;VNNASLIGLGYTQTLRPGVK;WNTDNTLGTEISWENK	50	14	13	NA	62		AADFQLHTHVNDGTEFGGSIYQK;ASGNLETK;LDCRTSLSAK;LSQNNFALGYK;LTLDTIFVPNTGK;LTLDTIFVPNTGKK;LTLSALIDGKNFNAGGHK;LTLSALLDGK;NFNAGGHK;NFNAGGHKVGLGFELEA;SKLSQNNFALGYK;VCNYGLTFTQK;VNNASLIGLGYTQTLRPGVK;WNTDNTLGTEISWENK	-0.144415	0.525886	-0.0417719	0.614844	9660.4	5962.4	5775.6	5346.7	5390.3	9519.3	6475.3	6844.5	6232.7	6446.9	7694.6	8799.6	10465.3	9431.8	9651	9529.1	8996.2	8911.9	9965.4	9992.3
J3QMG3	Vdac3	Voltage-dependent anion-selective channel protein 3 OS=Mus musculus OX=10090 Vdac3 PE=1 SV=1	8.79	284	30.8	54.58	13	12	NA	90		AADFQLHTHVNDGTEFGGSIYQK;ASGNLETK;GYGFGMVK;IETSINLAWTAGSNNTR;LSQNNFALGYK;LTLDTIFVPNTGK;LTLDTIFVPNTGKK;LTLSALIDGK;NFNAGGHK;VCNYGLTFTQK;VGLGFELEA;VNNASLIGLGYTQTLRPGVK;WNTDNTLGTEISWENK	61.62	25	24	NA	169		AADFQLHTHVNDGTEFGGSIYQK;AAKDVFNK;AAKDVFNKGYGFGMVKIDLK;ASGNLETK;ASGNLETKYK;DVFNKGYGFGMVK;GYGFGMVK;GYGFGMVKIDLK;LAEGLKLTLDTIFVPNTGKK;LDCRTSLSAK;LSQNNFALGYK;LTLDTIFVPNTGK;LTLDTIFVPNTGKK;LTLDTIFVPNTGKKSGK;LTLSALIDGKNFNAGGHK;LTLSALLDGK;NFNAGGHK;NFNAGGHKVGLGFELEA;SKLSQNNFALGYK;VCNYGLTFTQK;VNNASLIGLGYTQTLRPGVK;WNTDNTLGTEISWENK;WNTDNTLGTEISWENKLAEGLK;YKLDCRTSLSAK;YKVCNYGLTFTQK	47.18	13	12	NA	50		AADFQLHTHVNDGTEFGGSIYQK;ASGNLETK;LSQNNFALGYK;LTLDTIFVPNTGK;LTLDTIFVPNTGKK;LTLSALIDGK;NFNAGGHK;NFNAGGHKVGLGFELEA;SKLSQNNFALGYK;VCNYGLTFTQK;VNNASLIGLGYTQTLRPGVK;WNTDNTLGTEISWENK;YKVCNYGLTFTQK	52.82	13	12	NA	144		AADFQLHTHVNDGTEFGGSIYQK;ASGNLETK;GYGFGMVK;IETSINLAWTAGSNNTR;LSQNNFALGYK;LTLDTIFVPNTGK;LTLDTIFVPNTGKK;LTLSALLDGK;NFNAGGHK;VCNYGLTFTQK;VNERIETSINLAWTAGSNNTR;VNNASLIGLGYTQTLRPGVK;WNTDNTLGTEISWENK	50	14	13	NA	62		AADFQLHTHVNDGTEFGGSIYQK;ASGNLETK;LDCRTSLSAK;LSQNNFALGYK;LTLDTIFVPNTGK;LTLDTIFVPNTGKK;LTLSALIDGKNFNAGGHK;LTLSALLDGK;NFNAGGHK;NFNAGGHKVGLGFELEA;SKLSQNNFALGYK;VCNYGLTFTQK;VNNASLIGLGYTQTLRPGVK;WNTDNTLGTEISWENK	-0.139496	0.537675	-0.0417719	0.614844	9398.3	5797.1	5626.9	5200.9	5271	9215.9	6310.6	6635.7	6051.6	6257.4	7694.6	8799.6	10465.3	9431.8	9651	9529.1	8996.2	8911.9	9965.4	9992.3
Q8BGB7	Enoph1	Enolase-phosphatase E1 OS=Mus musculus OX=10090 Enoph1 PE=1 SV=1	4.92	257	28.6	25.68	7	7	NA	10		AAFTAGR;AEFFADVVPAVR;AEFFADVVPAVRR;DVLFPYIK;LLFGHSTEGDILELIDGHFDTK;QLQGHMWK;VDSESYRK	29.18	6	6	NA	16		AAFTAGR;AEFFADVVPAVRR;DVLFPYIK;DVLFPYIKENVK;EYLQTHWEEEECQQDVSLLRK;LLFGHSTEGDILELIDGHFDTK	NA	NA	NA	NA	NA			24.9	4	4	NA	7		AEFFADVVPAVRR;DVLFPYIK;EYLQTHWEEEECQQDVSLLRK;LLFGHSTEGDILELIDGHFDTK	8.17	1	1	NA	1		EYLQTHWEEEECQQDVSLLRK	-0.0828046	0.479898	0.237346	0.00431093	292.4	234	295.7	261.2	250.6	273.7	232.8	282.9	280.5	342.8	1473.8	1194.2	1388.1	1340.3	1259.7	1130.9	1071.6	1154	1162.8	1127.1
A0A0G2JFP1	Rilpl1	RILP-like protein 1 (Fragment) OS=Mus musculus OX=10090 Rilpl1 PE=1 SV=1	4.94	193	22.3	NA	NA	NA	NA	NA			21.76	2	2	NA	2		TSPQPESGIK;VFLLQEELAYYKSEEIEEENRIPQPPPITHPR	NA	NA	NA	NA	NA			6.74	1	1	NA	1		EGPLSDGFSFFSR	NA	NA	NA	NA	NA			0.0649103	0.494971	#DIV/0!	#DIV/0!	27.5	34.4	35.7	34.4	36.2	30.1	36.6	31.6	29	33.5	NA	NA	NA	NA	NA	NA	NA	NA	NA	NA
Q810D6	Grwd1	Glutamate-rich WD repeat-containing protein 1 OS=Mus musculus OX=10090 Grwd1 PE=1 SV=2	4.81	446	49.2	17.71	8	8	NA	13		GQVEVFALR;GQVEVFALRR;LLQVVDDPQALAIFLRDEQAR;LLTGDCQK;REPFLLSGGDDGALK;RLLQVVDDPQALAIFLRDEQAR;SGSPVATFK;VSWLGEEPVAGVWSEK	4.71	1	1	NA	1		LLQVVDDPQALAIFLRDEQAR	NA	NA	NA	NA	NA			8.3	2	2	NA	3		LLQVVDDPQALAIFLRDEQAR;VSWLGEEPVAGVWSEK	NA	NA	NA	NA	NA			0.275481	0.0201086	0.0822005	0.0457061	73.2	75.1	78.7	84.9	83.9	53.9	75.7	61.3	74.2	61.9	1622	1490.6	1680.5	1540.7	1547.5	1517.3	1491.2	1522.9	1436	1477.4
Q8BMJ2	Lars	Leucine--tRNA ligase, cytoplasmic OS=Mus musculus OX=10090 Lars PE=1 SV=2	7.05	1178	134.1	52.8	54	54	NA	155		ANGHLLLNSEK;CEFAVGYQR;DGQPCMDHDRQTGEGVGPQEYTLVK;DVWDYVFFK;ELMGEEILGASLSAPLTCYK;EMLASCSSLR;FASEAEDK;FDDPLLGPR;FGIRDDMVLPFEPVPVLEIPGIGNLPAVTVCDELK;FSADGMR;FSEAEHWLDYFPPLAVQDLK;GFYDGVMLVDGFK;GTGVVTSVPSDSPDDLAALR;GTGVVTSVPSDSPDDLAALRDLK;GTGVVTSVPSDSPDDLAALRDLKK;HNGVVPVVK;IQHVKK;LALADAGDTVEDANFVEAMADAGILR;LMRFDDPLLGPR;LYTWVEWVK;NFEASLDWLQEHACSR;NIFLVAATLRPETMFGQTNCWVRPDMK;NMETFCEESRK;NMIDAGDALIYMEPEK;NMSYQGFTK;NYPVWQHITLTTLR;QEFEFWYPVDLR;QGDSCESIIR;QGDSCESIIRR;QTFQCLK;RYTIYSPK;SFITTDVNPYYDSFVR;SGPADSFNDRVFASEMNAGIIK;SHFEANNGK;SHFEANNGKLPDNK;SLGLSDDDIVK;SSQYLMEVAHDLR;STGNFLTLSQAVDK;TDIGDTMVYLVH;TDQNYEK;TGFFEFQAAK;TYGLGTR;VFEVSASR;VFEVSASRLEK;VIASELGSLPELK;VIASELGSLPELKK;VLEPYPSK;VMPFVAMIK;VREECCPGKPLNVFR;VVYVLPMLTIK;WQFLTLR;YFVTFPYPYMNGR;YIGFETANGDIFICTQR;YQWDIMK	14.43	16	16	NA	24		DVWDYVFFK;FASEAEDK;GTGVVTSVPSDSPDDLAALRDLK;GTGVVTSVPSDSPDDLAALRDLKK;IQSQNDREK;NMSYQGFTK;QEFEFWYPVDLRASGK;QTFQCLK;RYTIYSPK;SLGLSDDDIVK;STGNFLTLSQAVDK;TDQNYEK;TGFFEFQAAK;VFEVSASRLEK;VIASELGSLPELKK;VLEPYPSKLSGLK	NA	NA	NA	NA	NA			25.47	27	27	NA	33		DVWDYVFFK;EMLASCSSLR;FASEAEDK;FDDPLLGPR;FSEAEHWLDYFPPLAVQDLK;GFYDGVMLVDGFK;GTGVVTSVPSDSPDDLAALR;GTGVVTSVPSDSPDDLAALRDLK;IQSQNDREK;NFEASLDWLQEHACSR;NMETFCEESRK;NMIDAGDALIYMEPEK;NMSYQGFTK;QTFQCLK;SFITTDVNPYYDSFVR;SGPADSFNDRVFASEMNAGIIK;SHFEANNGK;SLGLSDDDIVK;SSQYLMEVAHDLR;STGNFLTLSQAVDK;TDQNYEK;TGFFEFQAAK;VFEVSASR;VFEVSASRLEK;VMPFVAMIK;VVYVLPMLTIK;WQFLTLR	NA	NA	NA	NA	NA			-0.327761	0.00677416	-0.0101492	0.700823	1654.1	1370.1	1382.6	1329.4	1610.2	1958.3	1580	2015.7	1759.5	1906.7	14780.6	15570.8	15869.4	15339.6	16360.7	15724.8	15418.2	15935.1	15715.5	15677.6
Q6ZPT2	Lars	MKIAA1352 protein (Fragment) OS=Mus musculus OX=10090 Lars PE=2 SV=1	7.3	1210	137.7	50.08	53	53	NA	152		ANGHLLLNSEK;CEFAVGYQR;DGQPCMDHDRQTGEGVGPQEYTLVK;DVWDYVFFK;ELMGEEILGASLSAPLTCYK;EMLASCSSLR;FASEAEDK;FDDPLLGPR;FGIRDDMVLPFEPVPVLEIPGIGNLPAVTVCDELK;FSADGMR;FSEAEHWLDYFPPLAVQDLK;GFYDGVMLVDGFK;GTGVVTSVPSDSPDDLAALR;GTGVVTSVPSDSPDDLAALRDLK;GTGVVTSVPSDSPDDLAALRDLKK;HNGVVPVVK;IQHVKK;LALADAGDTVEDANFVEAMADAGILR;LMRFDDPLLGPR;LYTWVEWVK;NFEASLDWLQEHACSR;NIFLVAATLRPETMFGQTNCWVRPDMK;NMETFCEESRK;NMSYQGFTK;NYPVWQHITLTTLR;QEFEFWYPVDLR;QGDSCESIIR;QGDSCESIIRR;QTFQCLK;RYTIYSPK;SFITTDVNPYYDSFVR;SGPADSFNDRVFASEMNAGIIK;SHFEANNGK;SHFEANNGKLPDNK;SLGLSDDDIVK;SSQYLMEVAHDLR;STGNFLTLSQAVDK;TDIGDTMVYLVH;TDQNYEK;TGFFEFQAAK;TYGLGTR;VFEVSASR;VFEVSASRLEK;VIASELGSLPELK;VIASELGSLPELKK;VLEPYPSK;VMPFVAMIK;VREECCPGKPLNVFR;VVYVLPMLTIK;WQFLTLR;YFVTFPYPYMNGR;YIGFETANGDIFICTQR;YQWDIMK	14.05	16	16	NA	24		DVWDYVFFK;FASEAEDK;GTGVVTSVPSDSPDDLAALRDLK;GTGVVTSVPSDSPDDLAALRDLKK;IQSQNDREK;NMSYQGFTK;QEFEFWYPVDLRASGK;QTFQCLK;RYTIYSPK;SLGLSDDDIVK;STGNFLTLSQAVDK;TDQNYEK;TGFFEFQAAK;VFEVSASRLEK;VIASELGSLPELKK;VLEPYPSKLSGLK	NA	NA	NA	NA	NA			23.47	26	26	NA	32		DVWDYVFFK;EMLASCSSLR;FASEAEDK;FDDPLLGPR;FSEAEHWLDYFPPLAVQDLK;GFYDGVMLVDGFK;GTGVVTSVPSDSPDDLAALR;GTGVVTSVPSDSPDDLAALRDLK;IQSQNDREK;NFEASLDWLQEHACSR;NMETFCEESRK;NMSYQGFTK;QTFQCLK;SFITTDVNPYYDSFVR;SGPADSFNDRVFASEMNAGIIK;SHFEANNGK;SLGLSDDDIVK;SSQYLMEVAHDLR;STGNFLTLSQAVDK;TDQNYEK;TGFFEFQAAK;VFEVSASR;VFEVSASRLEK;VMPFVAMIK;VVYVLPMLTIK;WQFLTLR	NA	NA	NA	NA	NA			-0.335611	0.00655286	-0.00799061	0.764388	1604.6	1313.2	1338.2	1290.8	1549.1	1904.7	1524.5	1960.1	1712.2	1852.9	14501.6	15230.1	15580.4	14996.8	16032	15404.1	15053.3	15595.4	15371.5	15340.6
Q3THE7	Aldh9a1	Uncharacterized protein OS=Mus musculus OX=10090 Aldh9a1 PE=2 SV=1	7.21	494	53.5	88.46	38	2	NA	361		AFEPATGR;AGAPPGLFNVVQGGAATGQFLCHHR;AGAPPGLFNVVQGGAATGQFLCHHREVAK;ANDTTFGLAAGVFTR;CQVLLEAAR;DDMTCVK;DEIATVETINNGK;EEIFGPVMSILTFGTEAEVLER;ENGRVTIEYYSQLK;EQGATVLCGGEVYVPEDPK;ERKDEIATVETINNGK;EVNLAVENAK;FINEVVK;GALMANFLTQGQVCCNGTR;GGARVEPVDASGTEK;GVKPITLELGGK;HGYYMTPCILTNCR;HGYYMTPCILTNCRDDMTCVK;IMEMSAK;ISFTGSVPTGVK;KDEIATVETINNGK;LDVNTCWQCLEYYAGLAASMAGEHIQLPGGSFGYTR;LDVNTCWQCLEYYAGLAASMAGEHIQLPGGSFGYTRR;LGDPLLEDTR;LGDPLLEDTRMGPLINAPHLER;MGPLINAPHLER;MSTGTFVVSQPLNYR;REPLGVCVGIGAWNYPFQIACWK;SAPALACGNAMIFKPSPFTPVSALLLAEIYTK;SGFGRENGR;SGFGRENGRVTIEYYSQLK;SPLIIFSDCNMENAVK;TVCVEMGDVESAF;VAAELQAGTCYINNYNVSPVELPFGGYK;VAAELQAGTCYINNYNVSPVELPFGGYKK;VEPVDASGTEK;VIATFACSGEK;VTIEYYSQLK	34.41	13	13	NA	23		AFEPATGRVIATFACSGEK;AGAPPGLFNVVQGGAATGQFLCHHREVAK;EIADKFINEVVK;EIADKFINEVVKQTQK;EQGATVLCGGEVYVPEDPK;EQGATVLCGGEVYVPEDPKLK;ERKDEIATVETINNGK;EVNLAVENAK;FINEVVK;GVKPITLELGGK;ISFTGSVPTGVK;SGFGRENGRVTIEYYSQLK;SPLIIFSDCNMENAVK	8.7	3	3	NA	5		EQGATVLCGGEVYVPEDPKLK;EVNLAVENAK;GVKPITLELGGK	18.42	6	6	NA	7		EQGATVLCGGEVYVPEDPK;FINEVVK;GGARVEPVDASGTEK;LGDPLLEDTR;VAAELQAGTCYINNYNVSPVELPFGGYKK;VIATFACSGEK	10.73	4	4	NA	7		AFEPATGRVIATFACSGEK;EVNLAVENAK;GVKPITLELGGK;ISFTGSVPTGVK	0.607609	0.000669113	-0.0148166	0.258791	350.8	317.6	323	318.3	375.7	201	287.5	196.7	233.5	187.4	29763.5	29227.2	28437.2	29095.5	28802.2	29209.4	29147.5	29408	29293.8	29767.1
Q9JLJ2	Aldh9a1	4-trimethylaminobutyraldehyde dehydrogenase OS=Mus musculus OX=10090 Aldh9a1 PE=1 SV=1	6.98	494	53.5	88.46	38	2	NA	356		AFEPATGR;AGAPPGLFNVVQGGAATGQFLCHHR;AGAPPGLFNVVQGGAATGQFLCHHREVAK;ANDTTFGLAAGVFTR;CQVLLEAAR;DDMTCVK;DEIATVETINNGK;EEIFGPVMSILTFGTEAEVLER;ENGRVTIEYYSQLK;EQGATVLCGGEVYVPEDPK;ERKDEIATVETINNGK;EVNLAVENAK;FINEVVK;GALMANFLTQGQVCCNGTR;GGARVEPVDASGTEK;GVKPITLELGGK;HGYYMTPCILTNCR;HGYYMTPCILTNCRDDMTCVK;IMEMSAK;ISFTGSVPTGVK;KDEIATVETINNGK;LDVDTCWQCLEYYAGLAASMAGEHIQLPGGSFGYTR;LDVDTCWQCLEYYAGLAASMAGEHIQLPGGSFGYTRR;LGDPLLEDTR;LGDPLLEDTRMGPLINAPHLER;MGPLINAPHLER;MSTGTFVVSQPLNYR;REPLGVCVGIGAWNYPFQIACWK;SAPALACGNAMIFKPSPFTPVSALLLAEIYTK;SGFGRENGR;SGFGRENGRVTIEYYSQLK;SPLIIFSDCNMENAVK;TVCVEMGDVESAF;VAAELQAGTCYINNYNVSPVELPFGGYK;VAAELQAGTCYINNYNVSPVELPFGGYKK;VEPVDASGTEK;VIATFACSGEK;VTIEYYSQLK	34.41	13	13	NA	23		AFEPATGRVIATFACSGEK;AGAPPGLFNVVQGGAATGQFLCHHREVAK;EIADKFINEVVK;EIADKFINEVVKQTQK;EQGATVLCGGEVYVPEDPK;EQGATVLCGGEVYVPEDPKLK;ERKDEIATVETINNGK;EVNLAVENAK;FINEVVK;GVKPITLELGGK;ISFTGSVPTGVK;SGFGRENGRVTIEYYSQLK;SPLIIFSDCNMENAVK	8.7	3	3	NA	5		EQGATVLCGGEVYVPEDPKLK;EVNLAVENAK;GVKPITLELGGK	18.42	6	6	NA	7		EQGATVLCGGEVYVPEDPK;FINEVVK;GGARVEPVDASGTEK;LGDPLLEDTR;VAAELQAGTCYINNYNVSPVELPFGGYKK;VIATFACSGEK	10.73	4	4	NA	7		AFEPATGRVIATFACSGEK;EVNLAVENAK;GVKPITLELGGK;ISFTGSVPTGVK	0.607609	0.000669113	-0.0487718	0.604465	350.8	317.6	323	318.3	375.7	201	287.5	196.7	233.5	187.4	44.9	38	36.3	46.9	43.3	46.3	42.4	42.6	37.7	47.6
Q3TG52	Aldh9a1	Uncharacterized protein OS=Mus musculus OX=10090 Aldh9a1 PE=2 SV=1	7.46	518	55.8	78.76	35	2	NA	337		AFEPATGR;AGAPPGLFNVVQGGAATGQFLCHHR;AGAPPGLFNVVQGGAATGQFLCHHREVAK;ANDTTFGLAAGVFTR;CQVLLEAAR;DDMTCVK;DEIATVETINNGK;EEIFGPVMSILTFGTEAEVLER;ENGRVTIEYYSQLK;EQGATVLCGGEVYVPEDPK;ERKDEIATVETINNGK;EVNLAVENAK;FINEVVK;GALMANFLTQGQVCCNGTR;GGARVEPVDASGTEK;GVKPITLELGGK;IMEMSAK;ISFTGSVPTGVK;KDEIATVETINNGK;LDVDTCWQCLEYYAGLAASMAGEHIQLPGGSFGYTR;LDVDTCWQCLEYYAGLAASMAGEHIQLPGGSFGYTRR;LGDPLLEDTR;LGDPLLEDTRMGPLINAPHLER;MGPLINAPHLER;REPLGVCVGIGAWNYPFQIACWK;SAPALACGNAMIFKPSPFTPVSALLLAEIYTK;SGFGRENGR;SGFGRENGRVTIEYYSQLK;SPLIIFSDCNMENAVK;TVCVEMGDVESAF;VAAELQAGTCYINNYNVSPVELPFGGYK;VAAELQAGTCYINNYNVSPVELPFGGYKK;VEPVDASGTEK;VIATFACSGEK;VTIEYYSQLK	32.82	13	13	NA	23		AFEPATGRVIATFACSGEK;AGAPPGLFNVVQGGAATGQFLCHHREVAK;EIADKFINEVVK;EIADKFINEVVKQTQK;EQGATVLCGGEVYVPEDPK;EQGATVLCGGEVYVPEDPKLK;ERKDEIATVETINNGK;EVNLAVENAK;FINEVVK;GVKPITLELGGK;ISFTGSVPTGVK;SGFGRENGRVTIEYYSQLK;SPLIIFSDCNMENAVK	8.3	3	3	NA	5		EQGATVLCGGEVYVPEDPKLK;EVNLAVENAK;GVKPITLELGGK	17.57	6	6	NA	7		EQGATVLCGGEVYVPEDPK;FINEVVK;GGARVEPVDASGTEK;LGDPLLEDTR;VAAELQAGTCYINNYNVSPVELPFGGYKK;VIATFACSGEK	10.23	4	4	NA	7		AFEPATGRVIATFACSGEK;EVNLAVENAK;GVKPITLELGGK;ISFTGSVPTGVK	0.607609	0.000669113	-0.0487718	0.604465	350.8	317.6	323	318.3	375.7	201	287.5	196.7	233.5	187.4	44.9	38	36.3	46.9	43.3	46.3	42.4	42.6	37.7	47.6
Q3TRM4	Pnpla6	Neuropathy target esterase OS=Mus musculus OX=10090 Pnpla6 PE=1 SV=2	7.83	1355	149.4	9.59	10	10	NA	14		ATTVHAVRDTELAK;EVVPGDSVNSLLSILDVITGHQHPQR;GCSHIGVLK;GDLIGVVEALTR;IEDPSLLNSR;LHELYEK;LPEGTLGHIK;RADILAFPSSGFTDLAEIVSR;RVVSTSGTEDTSK;STDLNESR	1.03	1	1	NA	1		AVFGGWTRGEVIEK	NA	NA	NA	NA	NA			0.59	1	1	NA	1		TVEWLNMR	NA	NA	NA	NA	NA			-0.129589	0.496233	0.00919817	0.906333	46.5	56.1	54.4	39.1	46.5	74.2	49.9	47.2	41.3	52.8	924.8	1188.4	1206.8	1131.4	1181.6	1066.6	1115.2	1132.1	1065.7	1217.6
F8WHU5	Pds5b	Sister chromatid cohesion protein PDS5 homolog B OS=Mus musculus OX=10090 Pds5b PE=1 SV=1	8.54	1449	164.7	29.26	35	32	NA	53		DAQGPDDTK;DIFMFITR;DILLVNDHLLNFVR;DLLDLIK;DLTEYLK;ETQFAQIFEPLHK;FASHCLMNHPDLAK;FNDIHVPIRLECVK;IAPVHIDTESISALIK;IEEDFPHIR;ITYPPGVK;KFTQVLEDDEK;KLGNPK;KYSLQSAAGK;LAAGSAIVK;LGMDDLTK;LLHIYYQNSIDDR;LLSLLPEYVVPYTIHLLAHDPDYVK;LLTTILHSDGDLTEQGK;LWVPDEEVSPETMVK;LYTVCDVAMNIIMSK;NENNSHAFIRK;QHAAVSEK;RGRPPKPLGGGTSK;RTAQAIEPYITNFFNQVLMLGK;SFFTPGKPK;SLDPSNLEHLITPLVTIGHIALLAPDQFAAPLK;SLVATFIVK;SNDNEERLQVVK;STTYSLESPKDPVLPAR;TANVLGAVNKPLSSAGK;VAEAALQIFK;VMVITR;VQDIEQLK;YSLQSAAGK	3.04	5	3	NA	7		DAQGPDDTK;DLLDLIK;DLTEYLK;SFFTPGKPK;SNDNEERLQVVK	NA	NA	NA	NA	NA			5.52	7	6	NA	10		DAQGPDDTK;DILLVNDHLLNFVR;DLLDLIK;KFTQVLEDDEK;LAAGSAIVK;LGMDDLTK;LVPPVVDDDEEEERQIGNTEHK	NA	NA	NA	NA	NA			0.283373	0.0080026	0.0520642	0.15086	545.5	615.5	519.9	649.1	674.5	490.2	518.9	487.4	474	498.2	6989.4	6928.5	7319.9	7625.5	6978.4	6884.5	6698.7	6896.4	6856.3	7235.4
Q8C7K6	Pcyox1l	Prenylcysteine oxidase-like OS=Mus musculus OX=10090 Pcyox1l PE=1 SV=1	7.65	495	54.8	NA	NA	NA	NA	NA			6.46	3	3	NA	3		DLIHKVKTEL;GTVGGRLATISVNK;LVCSGLLK	NA	NA	NA	NA	NA			NA	NA	NA	NA	NA			NA	NA	NA	NA	NA			#DIV/0!	#DIV/0!	#DIV/0!	#DIV/0!	NA	NA	NA	NA	NA	NA	NA	NA	NA	NA	NA	NA	NA	NA	NA	NA	NA	NA	NA	NA
P62878	Rbx1	E3 ubiquitin-protein ligase RBX1 OS=Mus musculus OX=10090 Rbx1 PE=1 SV=1	6.96	108	12.3	14.81	3	3	NA	6		QVCPLDNREWEFQK;TRQVCPLDNR;TRQVCPLDNREWEFQK	15.74	1	1	NA	2		QVCPLDNREWEFQKYGH	NA	NA	NA	NA	NA			14.81	2	2	NA	7		QVCPLDNREWEFQK;TRQVCPLDNREWEFQK	NA	NA	NA	NA	NA			0.206451	0.195877	0.00479683	0.916167	247	382.8	374.7	336.2	436.8	301.4	352.8	298.2	285.1	303	906.6	832.5	805	846.6	887.2	899.6	800.7	835.6	890.8	837
Q3TTN3	Vdac3	Uncharacterized protein OS=Mus musculus OX=10090 Vdac3 PE=2 SV=1	8.66	283	30.7	62.19	14	13	NA	92		AADFQLHTHVNDGTEFGGSIYQK;ASGNLETK;GYGFGMVK;IETSINLAWTAGSNNTR;LSQNNFALGYK;LTLDTIFVPNTGK;LTLDTIFVPNTGKK;LTLSALIDGK;NFNAGGHK;TKSCSGVEFSTSGHAYTDTGK;VCNYGLTFTQK;VGLGFELEA;VNNASLIGLGYTQTLRPGVK;WNTDNTLGTEISWENK	61.13	24	23	NA	167		AADFQLHTHVNDGTEFGGSIYQK;AAKDVFNK;AAKDVFNKGYGFGMVKIDLK;ASGNLETK;ASGNLETKYK;DVFNKGYGFGMVK;GYGFGMVK;GYGFGMVKIDLK;LAEGLKLTLDTIFVPNTGKK;LDCRTSLSAK;LSQNNFALGYK;LTLDTIFVPNTGK;LTLDTIFVPNTGKK;LTLDTIFVPNTGKKSGK;LTLSALIDGKNFNAGGHK;LTLSALLDGK;NFNAGGHK;NFNAGGHKVGLGFELEA;SKLSQNNFALGYK;VCNYGLTFTQK;VNNASLIGLGYTQTLRPGVK;WNTDNTLGTEISWENK;WNTDNTLGTEISWENKLAEGLK;YKVCNYGLTFTQK	47.35	13	12	NA	50		AADFQLHTHVNDGTEFGGSIYQK;ASGNLETK;LSQNNFALGYK;LTLDTIFVPNTGK;LTLDTIFVPNTGKK;LTLSALIDGK;NFNAGGHK;NFNAGGHKVGLGFELEA;SKLSQNNFALGYK;VCNYGLTFTQK;VNNASLIGLGYTQTLRPGVK;WNTDNTLGTEISWENK;YKVCNYGLTFTQK	53	13	12	NA	144		AADFQLHTHVNDGTEFGGSIYQK;ASGNLETK;GYGFGMVK;IETSINLAWTAGSNNTR;LSQNNFALGYK;LTLDTIFVPNTGK;LTLDTIFVPNTGKK;LTLSALLDGK;NFNAGGHK;VCNYGLTFTQK;VNERIETSINLAWTAGSNNTR;VNNASLIGLGYTQTLRPGVK;WNTDNTLGTEISWENK	50.18	14	13	NA	62		AADFQLHTHVNDGTEFGGSIYQK;ASGNLETK;LDCRTSLSAK;LSQNNFALGYK;LTLDTIFVPNTGK;LTLDTIFVPNTGKK;LTLSALIDGKNFNAGGHK;LTLSALLDGK;NFNAGGHK;NFNAGGHKVGLGFELEA;SKLSQNNFALGYK;VCNYGLTFTQK;VNNASLIGLGYTQTLRPGVK;WNTDNTLGTEISWENK	-0.139496	0.537675	-0.0414389	0.622345	9398.3	5797.1	5626.9	5200.9	5271	9215.9	6310.6	6635.7	6051.6	6257.4	7853.9	9014.7	10748.1	9684.8	9867.8	9771.6	9195.7	9140.7	10185.3	10250.5
Q3UDD5	Dpp3	Dipeptidyl peptidase 3 OS=Mus musculus OX=10090 Dpp3 PE=2 SV=1	5.38	738	82.9	62.47	37	37	NA	133		AAQQRPEEVR;AAQQRPEEVRDLWQTCGDLMFSLEPR;AGLLALEFYTPEAANWR;ALYEGYAAVTDAPPECFLTLR;ALYEGYAAVTDAPPECFLTLRDTVLLRK;EGVTTYFSGDCTMEDAK;ELPWPLAFEK;ETVINPETGEQIQSWYR;FLTPDFTSLDVLTFAGSGIPAGINIPNYDDLR;FLTPDFTSLDVLTFAGSGIPAGINIPNYDDLRQTEGFK;FPEDGPELEEVLIQLAAADAR;GAFNFDK;GDYAPILQK;GEFEGFVAMVNK;GPIVESYIGFIESYRDPFGSR;GPSFDVQVGLHELLGHGSGK;LAQDFLDSQNLSAYNTR;LASVLNTDPALDSELTSK;LEGSEVQLVEYEASAAGLIR;LFVQDEK;LIVQPNTR;LIVQPNTRLEGSEVQLVEYEASAAGLIR;LTFLEEEDK;LTFLEEEDKDLYIR;LVASAEQLLK;LYAHHLSR;NQAQEAPPGQA;NVSLGNVLAVAYAAK;QAHMQAR;RYEFQGNHFQVTR;SFCERFPEDGPELEEVLIQLAAADAR;SGETWDSK;STGDVVAGR;SVGRPALER;VLLEAGEGLVTVTPTTGSDGRPDAR;VVEHLEK;VVGQEGK	23.44	14	14	NA	25		ELPWPLAFEK;LAQDFLDSQNLSAYNTR;LAQDFLDSQNLSAYNTRLFK;LFVQDEK;LGRVILGSK;LIVQPNTRLEGSEVQLVEYEASAAGLIR;LTFLEEEDK;NQAQEAPPGQA;NVSLGNVLAVAYAAKREK;RGSRFWIQDK;RYEFQGNHFQVTRGDYAPILQK;SFGDTKFVPNLPKDKLGRVILGSK;VVEHLEK;VVGQEGK	3.25	1	1	NA	1		SHYEVRLASVLNTDPALDSELTSK	38.48	23	23	NA	49		AAQQRPEEVR;ALYEGYAAVTDAPPECFLTLR;ELPWPLAFEK;ETVINPETGEQIQSWYR;GAFNFDK;GDYAPILQK;GPIVESYIGFIESYRDPFGSR;LAQDFLDSQNLSAYNTR;LASVLNTDPALDSELTSK;LEGSEVQLVEYEASAAGLIR;LFVQDEK;LIVQPNTRLEGSEVQLVEYEASAAGLIR;LTFLEEEDK;LVASAEQLLK;NVSLGNVLAVAYAAK;QAHMQAR;RYEFQGNHFQVTR;SGETWDSK;STGDVVAGR;SVGRPALER;VLLEAGEGLVTVTPTTGSDGRPDAR;VVEHLEK;VVGQEGK	3.93	2	2	NA	2		LAQDFLDSQNLSAYNTRLFK;STGDVVAGR	-0.00858067	0.870611	-0.0605702	0.0352952	3265.6	2712.6	2808.6	2953.1	2810.7	3025.2	2838.8	2996.3	2904.1	2873	10396.4	11169.7	10608.6	10568.9	11055.7	11119.5	11340.5	11205.5	11531.5	10909.1
Q497N1	Rps26	40S ribosomal protein S26 OS=Mus musculus OX=10090 Rps26 PE=1 SV=1	11	115	13	57.39	7	7	NA	76		CTNCAR;DISEASVFDAYVLPK;FRPAGAAPRPPPKPM;GRGHVQPIR;LHYCVSCAIHSK;NIVEAAAVR;NIVEAAAVRDISEASVFDAYVLPK	7.83	1	1	NA	1		NIVEAAAVR	NA	NA	NA	NA	NA			39.13	5	5	NA	15		DISEASVFDAYVLPK;GRGHVQPIR;LHYCVSCAIHSK;NIVEAAAVR;NIVEAAAVRDISEASVFDAYVLPK	NA	NA	NA	NA	NA			0.18438	0.320559	-0.0723196	0.0371421	524.8	680.1	758.8	607.1	932.5	627.3	597.5	713.8	485.8	658.6	5383.3	5315.7	5320.1	5154.6	5597.6	5772	5583.6	5662	5798.1	5331.8
Q8K4L4	Pof1b	Protein POF1B OS=Mus musculus OX=10090 Pof1b PE=2 SV=3	6.23	587	67.7	NA	NA	NA	NA	NA			1.87	1	1	NA	1		YILQMRGMSDK	NA	NA	NA	NA	NA			NA	NA	NA	NA	NA			NA	NA	NA	NA	NA			#DIV/0!	#DIV/0!	#DIV/0!	#DIV/0!	NA	NA	NA	NA	NA	NA	NA	NA	NA	NA	NA	NA	NA	NA	NA	NA	NA	NA	NA	NA
B9EKC3	Arhgap5	Rho GTPase activating protein 5 OS=Mus musculus OX=10090 Arhgap5 PE=2 SV=1	6.55	1503	172.3	22.42	28	28	NA	41		AFFADLPDPLIPYSLHPELLEAAK;AFNTLLPDLEEIEHLNWLEALK;DVSEADLR;EFLSTTK;EVQAFASNKK;FVNNLFVQLSK;GGIDNPAITSDQEVDDKK;GVLESVK;GYSDEIYVVPDDSQNR;HIEQLK;HQGQQLANK;IHVIEQTEFIDDQTFLPHR;IIPYLDAYK;IYELDLRPVDAK;LAPDRESLLLK;NLLVVETSAR;NWESNYFGMPLQDLVTAEKPIPLFVEK;QLVVTATDKFEK;QTEVFTLFFSDVLEK;RIPFDLLSTLEAEK;STNLQPYIK;TDQDNIQK;TFNPPTRR;TIEAGIGK;VNLFILGK;VSQQNK;YMTNLPFTLILANQR;YVITHLNR	8.25	11	11	NA	14		FVNNLFVQLSK;GYSDEIYVVPDDSQNRIIK;IIPYLDAYK;IYELDLRPVDAK;KLDPNLLK;LAPDRESLLLK;NKEPRPPSYTVSVVGLSGTEK;SCLCNRFVR;TDQDNIQK;VNLFILGK;YITEADSK	NA	NA	NA	NA	NA			NA	NA	NA	NA	NA			NA	NA	NA	NA	NA			#DIV/0!	#DIV/0!	-0.00762158	0.740993	NA	NA	NA	NA	NA	NA	NA	NA	NA	NA	4840.9	4658.2	4521.2	4803.8	4586	4782.6	4622.4	4610.8	4788.6	4729.7
F8WGX5	Dmxl1	DmX-like protein 1 OS=Mus musculus OX=10090 Dmxl1 PE=1 SV=1	6.42	3025	337.2	3.07	6	4	NA	6		AILSHLVK;GFTCIFDLR;IAASYGNVISVFEPVSLPK;NAFSLLGK;SNVDMAFQDPNAIYSELILWR;YVGEVFNIVSQQSTARPGCIIALDSITK	0.53	2	2	NA	7		AILSHLVK;NAFSLLGK	0.26	1	1	NA	1		AILSHLVK	NA	NA	NA	NA	NA			0.26	1	1	NA	1		NAFSLLGK	#DIV/0!	#DIV/0!	-0.0331961	0.573673	NA	NA	NA	NA	NA	NA	NA	NA	NA	NA	313.6	369.5	376.6	355.6	376.2	375.3	361.1	368.8	340.2	387.8
Q9DCI9	Mrpl32	39S ribosomal protein L32, mitochondrial OS=Mus musculus OX=10090 Mrpl32 PE=1 SV=1	9.7	187	21.7	12.3	2	2	NA	6		HVLCGYCYEK;NNIDICPECGHLK	5.35	1	1	NA	1		HVLCGYCYEK	NA	NA	NA	NA	NA			5.35	1	1	NA	1		HVLCGYCYEK	NA	NA	NA	NA	NA			-0.0279618	0.906957	0.157893	0.0350071	26.1	40.1	26.1	27.8	38.3	25	34.9	32.7	22.9	46	1020.5	856.7	882.1	955.6	888.3	886.8	781.6	828.3	862.7	766.6
P60335	Pcbp1	Poly(rC)-binding protein 1 OS=Mus musculus OX=10090 Pcbp1 PE=1 SV=1	7.09	356	37.5	75.28	19	13	NA	192	Phospho [S173]	AFAMIIDK;AFAMIIDKLEEDINSSMTNSTAASRPPVTLR;AITIAGVPQSVTECVK;EIRESTGAQVQVAGDMLPNSTER;ESTGAQVQVAGDMLPNSTER;EVGSIIGK;GYWASLDASTQTTHELTIPNNLIGCIIGR;IANPVEGSSGR;IITLTGPTNAIFK;INISEGNCPER;LEEDINSSMTNSTAASRPPVTLR;LVVPATQCGSLIGK;QGANINEIR;QICLVMLETLSQSPQGR;QMSGAQIK;QQSHFAMMHGGTGFAGIDSSSPEVK;QVTITGSAASISLAQYLINAR;RIREESGAR;VMTIPYQPMPASSPVICAGGQDR	54.49	18	12	NA	53		AFAMIIDK;AITIAGVPQSVTECVK;ESTGAQVQVAGDMLPNSTER;EVGSIIGK;EVGSIIGKKGESVK;IANPVEGSSGR;IANPVEGSSGRQVTITGSAASISLAQYLINAR;IANPVEGSSGRQVTITGSAASISLAQYLINARLSSEK;IITLTGPTNAIFK;INISEGNCPER;INISEGNCPERIITLTGPTNAIFK;LVVPATQCGSLIGK;LVVPATQCGSLIGKGGCK;QGANINEIR;QGANINEIRQMSGAQIK;QICLVMLETLSQSPQGR;QMSGAQIK;VMTIPYQPMPASSPVICAGGQDR	12.36	4	3	NA	4		IANPVEGSSGR;IITLTGPTNAIFK;INISEGNCPER;RIREESGAR	59.55	15	10	NA	50		AFAMIIDK;AITIAGVPQSVTECVK;EIRESTGAQVQVAGDMLPNSTER;ESTGAQVQVAGDMLPNSTER;EVGSIIGK;GYWASLDASTQTTHELTIPNNLIGCIIGR;IANPVEGSSGR;IITLTGPTNAIFK;IREESGAR;LVVPATQCGSLIGK;QGANINEIR;QICLVMLETLSQSPQGR;QMSGAQIK;QQSHFAMMHGGTGFAGIDSSSPEVK;VMTIPYQPMPASSPVICAGGQDR	16.57	4	3	NA	8		AITIAGVPQSVTECVK;IANPVEGSSGR;IANPVEGSSGRQVTITGSAASISLAQYLINAR;INISEGNCPER	0.06136	0.0993361	0.0244678	0.346816	2054.3	1881.3	2115.2	2053.8	2097.2	2013.4	1910.3	1983.7	1935.2	1934.4	14433.6	13560.4	14395.5	13496.4	13830.1	13859.5	13668.4	14089.6	13520.2	13405.9
N0E4C0	Csnk2b	Casein kinase II subunit beta OS=Mus musculus OX=10090 Csnk2b PE=2 SV=1	5.73	215	24.9	45.12	7	7	NA	29		CMDVYTPK;FNLTGLNEQVPHYR;GIAQMLEK;GNEFFCEVDEDYIQDK;IHPMAYQLQLQAASNFK;VYCENQPMLPIGLSDIPGEAMVK;YQQGDFGYCPR	31.16	8	8	NA	18	Phospho [S209]	CMDVYTPK;GIAQMLEK;IHPMAYQLQLQAASNFK;IHPMAYQLQLQAASNFKSPVK;LYCPKCMDVYTPK;RPANQFVPR;RPANQFVPRLYGFK;YQQGDFGYCPR	9.77	2	2	NA	2	Phospho [S209]	IHPMAYQLQLQAASNFK;IHPMAYQLQLQAASNFKSPVK	40	6	6	NA	9		CMDVYTPK;FNLTGLNEQVPHYR;GIAQMLEK;GNEFFCEVDEDYIQDK;IHPMAYQLQLQAASNFK;VYCENQPMLPIGLSDIPGEAMVK	3.72	1	1	NA	1		CMDVYTPK	-0.168568	0.0861777	0.000625276	0.978344	278.6	239.7	276.8	290	297.8	326	254.8	334.1	326	313.4	3024.9	2837.4	2962.7	2845.7	2868.4	2931.4	2864.2	2918.7	2982.8	2835.7
Q8R4E6	Purg	Purine-rich element-binding protein gamma OS=Mus musculus OX=10090 Purg PE=1 SV=1	9.51	350	39.9	2	1	NA	NA	4		RFYLDVK	17.71	8	4	NA	22		KYYLDLK;NVGGPGLSK;RFYFDVGSNK;RFYLDVK;VSEVRPPYRNTITVPFK;YGIFLK;YYLDLKENQR;YYLDLKENQRGR	NA	NA	NA	NA	NA			2	1	NA	NA	2		RFYLDVK	10	3	2	NA	3		ENQRGRFLR;NVGGPGLSK;VSEVRPPYRNTITVPFK	0.233865	0.0171607	0.00507687	0.920976	296.9	321.6	358.5	378.8	369.6	283.9	299.8	291.9	318.2	273.4	511	455.1	431.5	458.9	477.8	479.5	461.9	461.6	487.6	435.5
Q91YE6	Ipo9	Importin-9 OS=Mus musculus OX=10090 Ipo9 PE=1 SV=3	4.81	1041	116	26.22	20	20	NA	33		AAAEEQIK;ALWAASR;AVTALVK;EALVDTLTGILSPVQEVR;EVTDTQMPLVAPVILPEMYK;FRPPETTER;HLQEAEQTK;IAAQDLLLAVATDFQNESAVALATAATR;ICPFTIAIFLK;IFTMAEVYGIR;IPAGLCATAIDILTTVVR;LIINELSNVMEANAAR;QLASVILK;QYVETHWCAQSEK;SIITDSVK;VLEVTEEFGVHLAELTVDPQGALAIR;VSSVALCK;VWTANPQQFVEDEDDDTFSYTVR;WTNIPLLVK;YSNDPVVASLAQDIFK	3.55	2	2	NA	2		EALVDTLTGILSPVQEVRAAAEEQIK;LLQHGINADDK	NA	NA	NA	NA	NA			2.79	2	2	NA	2		EALVDTLTGILSPVQEVR;LLQHGINADDK	2.5	1	1	NA	1		EALVDTLTGILSPVQEVRAAAEEQIK	0	1	-0.00182531	0.966554	59.9	37.5	50.8	40.5	38.9	50.5	47.3	39.4	47.3	43.1	2488.7	2844.1	2911.9	2751.6	2826.7	2766	2758	2847.5	2650.6	2818.4
G5E829	Atp2b1	Plasma membrane calcium-transporting ATPase 1 OS=Mus musculus OX=10090 Atp2b1 PE=1 SV=1	5.91	1220	134.7	29.26	28	16	NA	44		CGIIHPGEDFLCLEGK;DRDDIVK;EANHDGDFGITLTELR;EASDIILTDDNFTSIVK;EEIPEEELAEDVEEIDHAERELR;GASEIILK;GEIEQER;GGQVIQIPVADITVGDIAQVK;GIIDSTVSEQR;KADVGFAMGIAGTDVAK;KQDGAIENR;KVPEPEAIPPNILSYLVTGISVNCAYTSK;MTVVQAYINEK;MVTGDNINTAR;NKPLISR;NSDGSFR;QDGAIENR;QVVAVTGDGTNDGPALK;RDYQDVRNEIPEEALYK;SEEGGDGDEK;SMSTVLK;SSLYEGLEKPESR;TECALLGFLLDLK;TGTLTMNR;TSPNEGLSGNPADLERR;TVIEPMASEGLR;VYTFNSVR;YGDLLPADGILIQGNDLK	46.48	69	36	NA	327	Phospho [S1211]	ADVGFAMGIAGTDVAK;AGITVRMVTGDNINTAR;AIATKCGILHPGEDFLCLEGKDFNRR;AQDGAAMEMQPLK;AVMWGRNVYDSISK;CGIIHPGEDFLCLEGK;CGILHPGEDFLCLEGKDFNR;CGILHPGEDFLCLEGKDFNRR;CQRAGITVR;DNNLVRHLDACETMGNATAICSDK;DRDDIVK;EANHDGDFGITLTELR;EANHDGDFGITLTELRALMELR;EANHDGDFGITLTELRALMELRSTDALRK;EASDIILTDDNFTSIVK;EGGLPRHVGNK;FTVIRGGQVIQIPVADITVGDIAQVK;GASEILLK;GASEILLKK;GEIEQERIDKIWPK;GEIEQERLDK;GGQVIQIPVADITVGDIAQVK;GIIDSTVSEQR;GIIDSTVSEQRQVVAVTGDGTNDGPALK;GLQSRIEQEQK;HLDACETMGNATAICSDK;IDESSLTGESDHVK;IDESSLTGESDHVKK;ILSANGEAK;IQESYGDVYGICTK;IQESYGDVYGICTKLK;IRNEKGEIEQERIDKIWPK;KADVGFAMGIAGTDVAK;KQDGAIENR;KQDGAIENRNK;KVPEPEAIPPNILSYLVTGISVNCAYTSK;LAVQIGK;LKTSPNEGLSGNPADLERR;LKTSPNEGLSGNPADLERREAVFGK;LRVLARSSPTDK;MTVVQAYINEK;MVTGDNINTAR;MVTGDNINTARAIATK;NKKQDGAIENRNK;NSDGSFRIFSK;NSLKEANHDGDFGITLTELR;QDGAIENRNK;QFRGLQSR;QFRGLQSRIEQEQK;QVVAVTGDGTNDGPALK;QVVAVTGDGTNDGPALKK;RDYQDVRNEIPEEALYK;SATSSSPGSPLHSLETSL;SEEGGDGDEK;SLDKDPLLLSGTHVMEGSGR;SMSTVIK;SSLYEGLEKPESR;SSPTDKHTLVK;STDALRKIQESYGDVYGICTK;SVLQGKLTK;TSPNEGLSGNPADLER;TSPNEGLSGNPADLERR;TSPNEGLSGNPADLERREAVFGK;TVIEPMASEGLR;VFRPRDRDDIVK;VYTFNSVR;VYTFNSVRK;YGDLLPADGILIQGNDLK;YGDLLPADGILIQGNDLKIDESSLTGESDHVKK	22.46	22	15	NA	46	Phospho [S1177; S1178]	CGIIHPGEDFLCLEGK;CQRAGITVR;EANHDGDFGITLTELR;EASDIILTDDNFTSIVK;GEIEQERIDK;GIIDSTVSEQR;GIIDSTVSEQRQVVAVTGDGTNDGPALK;ILSANGEAK;IQESYGDVYGICTK;KADVGFAMGIAGTDVAK;KVPEPEAIPPNILSYLVTGISVNCAYTSK;LKTSPNEGLSGNPADLERREAVFGK;NKKQDGAIENRNK;QDGAIENRNK;RNSSPPPSPNK;SEEGGDGDEK;SSPTDKHTLVK;TSPNEGLSGNPADLERR;TSPNEGLSGNPADLERREAVFGK;TVIEPMASEGLR;VYTFNSVRK;YGDLLPADGILIQGNDLK	14.34	14	10	NA	24		EANHDGDFGITLTELR;GGQVIQIPVADITVGDIAQVK;GIIDSTVSEQR;KADVGFAMGIAGTDVAK;KQDGAIENR;MTVVQAYINEK;NSDGSFR;QDGAIENR;QVVAVTGDGTNDGPALK;SEEGGDGDEK;TSPNEGLSGNPADLERR;TVIEPMASEGLR;VYTFNSVRK;YGDLLPADGILIQGNDLK	26.15	24	15	NA	68	Phospho [S1177; S1178]	CGIIHPGEDFLCLEGK;CQRAGITVR;EANHDGDFGITLTELR;EANHDGDFGITLTELRALMELRSTDALRK;EASDIILTDDNFTSIVK;FTVIRGGQVIQIPVADITVGDIAQVK;GASEIILK;GEIEQERLDK;GIIDSTVSEQR;GIIDSTVSEQRQVVAVTGDGTNDGPALK;ILSANGEAK;IQESYGDVYGICTK;KADVGFAMGIAGTDVAK;KQDGAIENRNK;KVPEPEAIPPNILSYLVTGISVNCAYTSK;NSDGSFRIFSK;QVVAVTGDGTNDGPALK;RNSSPPPSPNK;SEEGGDGDEK;SSPTDKHTLVK;TSPNEGLSGNPADLERR;TSPNEGLSGNPADLERREAVFGK;TVIEPMASEGLR;YGDLLPADGILIQGNDLK	0.171566	0.455716	-0.0576339	0.41322	1838.9	996.4	1106.8	1075.1	1095.8	1391.1	1073.8	1053.3	936.4	973	4620.8	5686.1	6090.2	5723.5	5599.5	5530	5869.3	5771.3	5630.4	6048.9
Q80WB5	Wdyhv1	Protein N-terminal glutamine amidohydrolase OS=Mus musculus OX=10090 Wdyhv1 PE=1 SV=1	5.43	209	24.3	NA	NA	NA	NA	NA			5.26	1	1	NA	1		FRVVRADSYLK	NA	NA	NA	NA	NA			NA	NA	NA	NA	NA			NA	NA	NA	NA	NA			#DIV/0!	#DIV/0!	#DIV/0!	#DIV/0!	NA	NA	NA	NA	NA	NA	NA	NA	NA	NA	NA	NA	NA	NA	NA	NA	NA	NA	NA	NA
Q5U458	Dnajc11	DnaJ homolog subfamily C member 11 OS=Mus musculus OX=10090 Dnajc11 PE=1 SV=2	8.32	559	63.2	45.8	26	26	NA	66		AGFFGTIVEYGAER;AGFFGTIVEYGAERK;AGLPGFYDPCVGEEK;AIYDIYGK;CFVTTNCALQFSSR;EASSEELK;FQDDDQTR;FQDDDQTRVK;GIRPGLTTVLAR;GVLHQVMVPDSEALR;GVLHQVMVPDSEALRIPK;GWGELEFGAGDLQGPLFGLK;HSVLGAAVSIGVPQGVSLK;IIEAEESR;KQEAEAAVR;LCMLYHPDK;LFNLVHQAYEVLSDPQTR;MGLIIVNAWYGK;NTVGYLQWR;QRENTASDILQK;RGLEMEGWEVVER;RGLEMEGWEVVERK;RIIEAEESR;RTPAEIREEFER;TPAEIREEFER;VIDVTVPLQCLVK	22	11	11	NA	14		AGFFGTIVEYGAERK;AGLPGFYDPCVGEEK;AIYDIYGK;EASSEELK;FQDDDQTRVK;GIRPGLTTVLAR;GWGELEFGAGDLQGPLFGLK;LILTEASK;QRENTASDILQK;VIDVTVPLQCLVK;VKVIDVTVPLQCLVK	1.43	1	1	NA	1		LILTEASK	27.55	10	10	NA	23		AGFFGTIVEYGAERK;AGLPGFYDPCVGEEK;AIYDIYGK;GIRPGLTTVLAR;GTISVGVDATDLFDRYDEEYEDVSGSGFPQIEINK;GVLHQVMVPDSEALRIPK;IIEAEESR;LFNLVHQAYEVLSDPQTR;QRENTASDILQK;VIDVTVPLQCLVK	2.33	1	1	NA	1		VIDVTVPLQCLVK	-0.0978507	0.627094	-0.104945	0.0903802	1042.3	617	641.7	620.3	579.8	922.5	668.7	752.1	702.8	700.7	6713.5	8169.7	7373.6	8069.9	8185.9	8185.8	8106.3	8185.7	8350	8590.7
A2AKW0	Slc25a51	Solute carrier family 25 member 51 OS=Mus musculus OX=10090 Slc25a51 PE=1 SV=1	9.76	315	35.5	22.22	6	6	NA	7		GILPPLMQK;IQSQIGGPFLSLPMVFK;QQLYGIK;SVAALLAGTTEAILTPFER;TRDAVLQLR;VQTLLQDHK	13.33	3	3	NA	5		HYLCGYCAAFNNVAITYPVQK;ILFRQQLYGIK;TRDAVLQLRK	NA	NA	NA	NA	NA			2.86	1	1	NA	1		VQTLLQDHK	NA	NA	NA	NA	NA			-0.04823	0.771592	0.116671	0.206743	60.3	41.9	45.9	37.9	40.5	58.5	45	48.7	41.3	40.7	688.4	951.5	888.2	935.8	868.9	810.1	812	745.2	822.6	806.3
E9PUC5	Psd3	PH and SEC7 domain-containing protein 3 OS=Mus musculus OX=10090 Psd3 PE=1 SV=1	9.6	376	42.3	22.34	7	7	NA	7		ALYNSIK;DHYLEFEK;INCVAAVFSAPPFPAAIGSQK;KFSRPLLPATTTK;LSQEEQLK;SPSEGTDEK;VLLFQTQSPEEMQGWINK	82.45	52	4	NA	169	Phospho [T92; S94; S98; T99; T100; S337; S339; S340; S359]	AKDVDEYK;AKDVDEYKLK;AKDVDEYKLKDHYLEFEK;ALYNSIK;ALYNSIKNEK;ALYNSIKNEKLEWAVDDEEK;ATDYEKKPNVFK;DEYKPEK;DHRPETPGIK;DHYLEFEK;DVDEYKLK;EGGKELLTTDGNEPVGLK;EGGKELLTTDGNEPVGLKK;ELLTTDGNEPVGLK;ELLTTDGNEPVGLKK;FSRPLLPATTTK;FSRPLLPATTTKLSQEEQLK;GTVLYLQK;GTVLYLQKDEYKPEK;GTVLYLQKDEYKPEKSLSDEDLK;IGSTTNPFLDIPHDPNAAVYK;IGSTTNPFLDIPHDPNAAVYKSGFLAR;IHADMDGK;INCVAAVFSAPPFPAAIGSQK;INCVAAVFSAPPFPAAIGSQKK;ISNSSEFSAK;ISNSSEFSAKESK;KFSRPLLPATTTK;KFSRPLLPATTTKLSQEEQLK;KKSPSEGTDEK;KKSPSEGTDEKANGTHPK;KPNVFK;KSPSEGTDEK;LEWAVDDEEK;LKDHYLEFEK;LKQITTELAEHR;LSQEEQLK;NAVSVHHALASK;QITTELAEHR;RNVSERKDHRPETPGIKQK;SHSSPSLNPDASPVTAK;SLSDEDLK;SMKISNSSEFSAK;SMKISNSSEFSAKESK;SPSEGTDEK;SPSEGTDEKANGTHPK;TADWRVLLFQTQSPEEMQGWINK;TFYAVLK;TISRIGSTTNPFLDIPHDPNAAVYK;TRYEIYVSVLK;TRYEIYVSVLKEGGK;VKRNVSERKDHRPETPGIK	53.99	22	22	NA	37		ALYNSIKNEKLEWAVDDEEK;DHYLEFEK;EGGKELLTTDGNEPVGLK;ELLTTDGNEPVGLK;ELLTTDGNEPVGLKK;FSRPLLPATTTK;GTVLYLQK;IGSTTNPFLDIPHDPNAAVYK;IHADMDGK;IHADMDGKK;INCVAAVFSAPPFPAAIGSQK;ISNSSEFSAK;ISNSSEFSAKESK;KFSRPLLPATTTK;KKSPSEGTDEK;LSQEEQLK;NAVSVHHALASK;QITTELAEHR;SLSDEDLK;TFYAVLK;TISRIGSTTNPFLDIPHDPNAAVYK;TRYEIYVSVLK	NA	NA	NA	NA	NA			39.89	16	16	NA	26		ELLTTDGNEPVGLK;ELLTTDGNEPVGLKK;GTVLYLQK;GTVLYLQKDEYKPEK;IGSTTNPFLDIPHDPNAAVYK;IHADMDGK;INCVAAVFSAPPFPAAIGSQK;INCVAAVFSAPPFPAAIGSQKK;ISNSSEFSAK;ISNSSEFSAKESK;KKSPSEGTDEK;LSQEEQLK;NAVSVHHALASK;QITTELAEHR;TISRIGSTTNPFLDIPHDPNAAVYK;TRYEIYVSVLK	#DIV/0!	#DIV/0!	-0.124325	0.0361721	NA	NA	NA	NA	NA	NA	NA	NA	NA	NA	838.5	845.1	743.5	758.8	872	923.9	861.8	902	890.4	845
Q9CR68	Uqcrfs1	Cytochrome b-c1 complex subunit Rieske, mitochondrial OS=Mus musculus OX=10090 Uqcrfs1 PE=1 SV=1	8.7	274	29.3	63.5	16	16	NA	179	Phospho [S143; S150]	AEVLDSTK;DPQHDLDR;EIDQEAAVEVSQLRDPQHDLDR;EIDQEAAVEVSQLRDPQHDLDRVK;ESLSGQAAARPLVATVGLNVPASVR;GFSYLVTATTTVGVAYAAK;GPAPLNLEVPAYEFTSDDVVVVG;GVAGALRPLLQGAVPAASEPPVLDVK;KEIDQEAAVEVSQLRDPQHDLDR;KEIDQEAAVEVSQLRDPQHDLDRVK;KGPAPLNLEVPAYEFTSDDVVVVG;NVVSQFVSSMSASADVLAMSK;NVVSQFVSSMSASADVLAMSKIEIK;RAEVLDSTK;SGPFAPVLSATSR;VPDFSDYRR	78.1	23	23	NA	103		AEVLDSTK;AEVLDSTKSSK;AEVLDSTKSSKESSEAR;EIDQEAAVEVSQLRDPQHDLDR;EIDQEAAVEVSQLRDPQHDLDRVK;ESLSGQAAARPLVATVGLNVPASVR;ESSEARKGFSYLVTATTTVGVAYAAK;GKPLFVR;GVAGALRPLLQGAVPAASEPPVLDVK;GVAGALRPLLQGAVPAASEPPVLDVKRPFLCR;IEIKLSDIPEGK;IRKGPAPLNLEVPAYEFTSDDVVVVG;KEIDQEAAVEVSQLRDPQHDLDRVK;KGPAPLNLEVPAYEFTSDDVVVVG;NMAFKWR;NVVSQFVSSMSASADVLAMSK;RAEVLDSTK;SGPFAPVLSATSR;SGPFAPVLSATSRGVAGALRPLLQGAVPAASEPPVLDVK;SSKESSEAR;SSKESSEARK;SSKESSEARKGFSYLVTATTTVGVAYAAK;VPDFSDYRRAEVLDSTK	39.05	7	7	NA	12		EIDQEAAVEVSQLRDPQHDLDRVK;GVAGALRPLLQGAVPAASEPPVLDVK;GVAGALRPLLQGAVPAASEPPVLDVKRPFLCR;IEIKLSDIPEGK;SGPFAPVLSATSR;SSKESSEAR;VPDFSDYRRAEVLDSTK	55.11	17	17	NA	146		AEVLDSTK;DPQHDLDRVK;EIDQEAAVEVSQLR;EIDQEAAVEVSQLRDPQHDLDR;EIDQEAAVEVSQLRDPQHDLDRVK;ESLSGQAAARPLVATVGLNVPASVR;GPAPLNLEVPAYEFTSDDVVVVG;GVAGALRPLLQGAVPAASEPPVLDVK;KEIDQEAAVEVSQLR;KEIDQEAAVEVSQLRDPQHDLDR;KEIDQEAAVEVSQLRDPQHDLDRVK;KGPAPLNLEVPAYEFTSDDVVVVG;NVVSQFVSSMSASADVLAMSK;RAEVLDSTK;SGPFAPVLSATSR;VPDFSDYR;VPDFSDYRR	55.11	9	9	NA	19		EIDQEAAVEVSQLRDPQHDLDRVK;ESSEARKGFSYLVTATTTVGVAYAAK;GVAGALRPLLQGAVPAASEPPVLDVK;GVAGALRPLLQGAVPAASEPPVLDVKRPFLCR;IEIKLSDIPEGK;KGPAPLNLEVPAYEFTSDDVVVVG;SGPFAPVLSATSR;SSKESSEAR;VPDFSDYRRAEVLDSTK	-0.040725	0.511733	0.0294472	0.2356	3556.7	4575	4143.6	4033.7	4308.8	4193.6	4284.5	4156.9	4223.2	4349.9	8707.9	8222.8	8004.3	8547.4	8394.8	8154	8126.4	8107	8344.5	8299.2
Q9WTX2	Prkra	Interferon-inducible double-stranded RNA-dependent protein kinase activator A OS=Mus musculus OX=10090 Prkra PE=1 SV=1	8.43	313	34.3	38.34	11	11	NA	16	Phospho [S18]	AAEAAINILK;ANASICFAVPDPLMPDPSK;EYTTICRLESFMETGK;HRAAEAAINILK;HRAEAPPLQREDSGTFSLGK;LESFMETGK;MITAKPGK;NQLNPIGSLQELAIHHGWR;REYTTICRLESFMETGK;SDVQVHVPTFTFR;TPIQVLHEYGMK	3.83	1	1	NA	1		HRAAEAAINILK	NA	NA	NA	NA	NA			NA	NA	NA	NA	NA			NA	NA	NA	NA	NA			#DIV/0!	#DIV/0!	0.0383975	0.315375	NA	NA	NA	NA	NA	NA	NA	NA	NA	NA	2634.1	2500.3	2385.4	2584.7	2563	2470.8	2573.2	2531.4	2449.9	2309.5
A0A0A0MQ68	Gcdh	Glutaryl-CoA dehydrogenase, mitochondrial OS=Mus musculus OX=10090 Gcdh PE=1 SV=1	8.72	447	49.5	79.64	30	29	NA	286		AITGIQAFTVGK;ALDLAR;ARHNPSNQSYTLSGTK;ASATGMIIMDSVEVPEENVLPNVSSLAGPFGCLNTAR;ATPEMVSMLK;CEDNCIR;CEDNCIRGFILEK;DILGGNGISDEYHVIR;DIVYEMGELGVLGPTIK;DPLILEEQLTADEK;ELERVDSGYR;GELLGCFGLTEPNHGSDPGGMETR;GLSAPRIEGK;GYGCAGVSSVAYGLLTR;HAMNLEAVNTYEGTHDIHALILGR;HNPSNQSYTLSGTK;ILLANRNEVFHR;ILLANRNEVFHRDIVYEMGELGVLGPTIK;IQFGVPLAR;KLADMLTEITLGLHACLQLGR;LADMLTEITLGLHACLQLGR;LIRDTFRNYCQER;NEVFHRDIVYEMGELGVLGPTIK;NQLVQKK;QYALDRIQFGVPLAR;SMMSVQSSLVMHPIYTYGSEEQR;SSRPVFDWKDPLILEEQLTADEK;TQIRPAK;TWITNSPVADLFIVWAR;YLPGLAK	7.83	2	2	NA	7		AITGIQAFTVGK;SSRPVFDWKDPLILEEQLTADEK	NA	NA	NA	NA	NA			26.17	7	7	NA	14		AITGIQAFTVGK;ATPEMVSMLK;DILGGNGISDEYHVIR;HAMNLEAVNTYEGTHDIHALILGR;IQFGVPLAR;NEVFHRDIVYEMGELGVLGPTIK;SSRPVFDWKDPLILEEQLTADEK	NA	NA	NA	NA	NA			-0.0209071	0.761735	0.105477	0.0438372	496.8	431.4	468.7	437.6	412.5	473.4	424.6	471.3	418	492.5	23846.1	21322.4	20507.4	22405.2	20631	20093.5	20082.1	19795.4	20481.6	20595
O35129	Phb2	Prohibitin-2 OS=Mus musculus OX=10090 Phb2 PE=1 SV=1	9.83	299	33.3	83.61	29	29	NA	251		AAQNISK;AQFLVEK;AQVSLLIR;AQVSLLIRR;DFSLILDDVAITELSFSR;DFSLILDDVAITELSFSREYTAAVEAK;DLAGRLPAGPR;DLQMVNISLR;ESVFTVEGGHR;EYTAAVEAK;FNASQLITQR;GMGTALK;GSDSLIK;IGGVQQDTILAEGLHFR;IPWFQYPIIYDIR;IRAAQNISK;ISSPTGSK;IVQAEGEAEAAK;IYLTADNLVLNLQDESFTR;IYLTADNLVLNLQDESFTRGSDSLIK;LGLDYEER;LGLDYEERVLPSIVNEVLK;LLLGAGAVAYGVR;LLLGAGAVAYGVRESVFTVEGGHR;MLGEALSK;QVAQQEAQR;TIATSQNR;VLPSIVNEVLK;VLSRPNAQELPSMYQR	76.25	34	34	NA	150		AAQNISK;AAQNISKTIATSQNR;AKQEQRQKIVQAEGEAEAAK;AQFLVEK;AQVSLLIR;DLAGRLPAGPR;DLAGRLPAGPRGMGTALK;DLQMVNISLR;ESVFTVEGGHR;EYTAAVEAK;FNASQLITQR;GSDSLIKGKK;IGGVQQDTILAEGLHFR;IRAAQNISK;ISSPTGSK;IVQAEGEAEAAK;IVQAEGEAEAAKMLGEALSKNPGYIK;IYLTADNLVLNLQDESFTR;IYLTADNLVLNLQDESFTRGSDSLIK;IYLTADNLVLNLQDESFTRGSDSLIKGKK;KIRAAQNISK;LGLDYEER;LGLDYEERVLPSIVNEVLK;MLGEALSK;MLGEALSKNPGYIK;QKIVQAEGEAEAAK;QVAQQEAQR;QVAQQEAQRAQFLVEK;QVAQQEAQRAQFLVEKAKQEQRQK;SVVAKFNASQLITQR;TIATSQNR;TIATSQNRIYLTADNLVLNLQDESFTRGSDSLIK;VLPSIVNEVLK;VLSRPNAQELPSMYQR	36.79	10	10	NA	20		DLAGRLPAGPR;DLQMVNISLR;EYTAAVEAK;FNASQLITQR;IVQAEGEAEAAK;MLGEALSK;QVAQQEAQR;QVAQQEAQRAQFLVEK;TIATSQNR;TIATSQNRIYLTADNLVLNLQDESFTRGSDSLIK	82.61	23	23	NA	89		AAQNISK;AQFLVEK;AQVSLLIR;DFSLILDDVAITELSFSR;DLAGRLPAGPR;DLQMVNISLR;ESVFTVEGGHR;EYTAAVEAK;FNASQLITQR;GMGTALK;GSDSLIK;IGGVQQDTILAEGLHFR;IPWFQYPIIYDIR;ISSPTGSK;IVQAEGEAEAAK;IYLTADNLVLNLQDESFTR;LGLDYEER;LLLGAGAVAYGVR;MLGEALSK;QVAQQEAQR;TIATSQNR;VLPSIVNEVLK;VLSRPNAQELPSMYQR	49.16	13	13	NA	34		DLAGRLPAGPRGMGTALK;DLQMVNISLR;EYTAAVEAK;FNASQLITQR;IVQAEGEAEAAK;LGLDYEERVLPSIVNEVLK;LGLDYEERVLPSIVNEVLKSVVAK;MLGEALSKNPGYIK;QVAQQEAQR;QVAQQEAQRAQFLVEK;TIATSQNR;TIATSQNRIYLTADNLVLNLQDESFTRGSDSLIK;VLPSIVNEVLK	-0.116923	0.149655	0.0531579	0.31492	6643.8	6298.6	7242.6	6668.1	6738.8	7150.4	6223.6	7772.6	7172.6	8108.5	30938.6	26943.2	25896.4	28105.8	26457.5	26554.9	26326.2	26135.2	27667.4	26653.2
Q8R123-2	Flad1	Isoform 2 of FAD synthase OS=Mus musculus OX=10090 Flad1	7.2	518	57.6	58.11	26	26	NA	62		ASELPPGSGR;DCTALLHLFHAAVQR;ELYVAASEGSIAPILSEAQAHFGRR;ENTTQNPALK;EPLEECLAYLTAR;GHTQDTNTYFLCR;GLFQNTAVQFHLK;GYTSLGSR;HPQLEAVLMGTR;KFPDVPKPLQILYIR;LAESGSCLGK;LILDSEEK;LILDSEEKEPLEECLAYLTAR;LPQGSLVPYQPDAVEK;LSLGSYPDWSSNYFQVK;LSMVPSSAR;NVYLFPGIPELLR;NVYLFPGIPELLRR;QALGELQEK;RYNLQVLEAEGNMK;SISPFPELEQFLQDTIK;SLGVQVCR;SVTAGIIIVGDEILK;TLGGEGWEK;VSVVPDEVATIASEVNSFSR;VSVVPDEVATIASEVNSFSRR	3.47	2	2	NA	2		QALGELQEK;TLGGEGWEK	NA	NA	NA	NA	NA			15.64	5	5	NA	8		LILDSEEKEPLEECLAYLTAR;LSLGSYPDWSSNYFQVK;RYNLQVLEAEGNMK;TLGGEGWEK;VSVVPDEVATIASEVNSFSR	NA	NA	NA	NA	NA			-0.0582093	0.685427	-0.00522701	0.743136	193.3	132.1	152.3	147.9	141.9	160.7	144.2	147.9	145.1	201.2	5971.9	6020.8	5982.2	6182.2	6066.1	6120.2	6116.4	6126.4	5858	6111.9
Q3TK95	Eif4e	Uncharacterized protein OS=Mus musculus OX=10090 Eif4e PE=1 SV=1	6.15	217	25	54.38	9	9	NA	29		DGIEPMWEDEK;ERLGLPPK;FDTVEDFWALYNHIQLSSNLMPGCDYSLFK;IAIWTTECENRDAVTHIGR;IVIGYQSHADTATK;TESNQEVANPEHYIK;TWQANLR;WALWFFK;WLITLNK	22.12	4	4	NA	9		DGIEPMWEDEK;ERLGLPPK;IVIGYQSHADTATK;TESNQEVANPEHYIK	6.45	1	1	NA	1		IVIGYQSHADTATK	30.41	6	6	NA	12		DGIEPMWEDEK;IAIWTTECENR;IAIWTTECENRDAVTHIGR;IVIGYQSHADTATK;TESNQEVANPEHYIK;WLITLNK	6.45	1	1	NA	1		IVIGYQSHADTATK	0.0540926	0.645919	-0.0233633	0.492608	791.2	535.4	649.5	712.7	607.4	675	538.8	663.9	623.9	673.3	3546.7	3687.7	3873.4	3638.8	3886.2	3861.9	3716.1	3933.9	3787.7	3637.4
Q62188	Dpysl3	Dihydropyrimidinase-related protein 3 OS=Mus musculus OX=10090 Dpysl3 PE=1 SV=1	6.49	570	61.9	32.46	16	12	NA	28		FIPCSPFSDYVYK;GAPLVVICQGK;GSPTRPNPPVR;IFNLYPR;IVAPPGGR;IVNDDQSFYADIYMEDGLIK;MADLHAVPR;MDENQFVAVTSTNAAK;MSVIWDK;MVIPGGIDVHTHFQMPYK;QEVQSLSK;QIGDNLIVPGGVK;SAADLISQAR;SCCDYALHVDITHWNDSVK;TIEANGK;WREWADGK	69.47	60	46	NA	625		AALAGGTTMIIDHVVPEPESSLTEAYEK;AIGKDNFTAIPEGTNGVEER;AIGKDNFTAIPEGTNGVEERMSVIWDK;AITVASQTNCPLYVTK;AITVASQTNCPLYVTKVMSK;AVATGKMDENQFVAVTSTNAAK;AVATGKMDENQFVAVTSTNAAKIFNLYPR;AVATGKMDENQFVAVTSTNAAKIFNLYPRK;AVATGKMDENQFVAVTSTNAAKIFNLYPRKGR;DNFTAIPEGTNGVEER;DNFTAIPEGTNGVEERMSVIWDK;EKGVNSFMVYMAYK;FIPCSPFSDYVYK;FIPCSPFSDYVYKR;FIPCSPFSDYVYKRIK;GAPLVVICQGK;GGRIVNDDQSFYADIYMEDGLIK;GGRIVNDDQSFYADIYMEDGLIKQIGDNLIVPGGVK;GMTTVDDFFQGTK;GMYDGPVFDLTTTPK;GMYDGPVFDLTTTPKGGTPAGSTR;GNVVFGEPITASLGIDGTHYWSK;GRIAVGSDSDLVIWDPDALK;GRIAVGSDSDLVIWDPDALKIVSAK;GVNSFMVYMAYK;IAVGSDSDLVIWDPDALK;IAVGSDSDLVIWDPDALKIVSAK;IFNLYPRK;IFNLYPRKGR;IMLEDGNLHVTQGAGR;ITSDRLLIK;ITSDRLLIKGGR;IVAPPGGR;IVAPPGGRSNITSLS;IVNDDQSFYADIYMEDGLIK;KGNVVFGEPITASLGIDGTHYWSK;KNIPRITSDRLLIK;MADLHAVPR;MADLHAVPRGMYDGPVFDLTTTPK;MDENQFVAVTSTNAAK;MSVIWDK;MVIPGGIDVHTHFQMPYK;MVIPGGIDVHTHFQMPYKGMTTVDDFFQGTK;NHQSVAEYNIFEGMELRGAPLVVICQGK;NIPRITSDR;NIPRITSDRLLIK;NIPRITSDRLLIKGGR;QEVQSLSK;QIGDNLIVPGGVK;QIGDNLIVPGGVKTIEANGK;RIVAPPGGR;RIVAPPGGRSNITSLS;SAADLISQAR;SAADLISQARK;SAADLISQARKK;SAADLISQARKKGNVVFGEPITASLGIDGTHYWSK;SASKRIVAPPGGR;TIEANGK;VMSKSAADLISQAR;WREWADGK	61.4	28	21	NA	108	Phospho [S522]	AALAGGTTMIIDHVVPEPESSLTEAYEK;AIGKDNFTAIPEGTNGVEER;AIGKDNFTAIPEGTNGVEERMSVIWDK;AITVASQTNCPLYVTK;AVATGKMDENQFVAVTSTNAAK;AVATGKMDENQFVAVTSTNAAKIFNLYPR;DNFTAIPEGTNGVEER;DNFTAIPEGTNGVEERMSVIWDK;FIPCSPFSDYVYKR;GAPLVVICQGK;GGRIVNDDQSFYADIYMEDGLIK;GGTPAGSTRGSPTRPNPPVR;GMTTVDDFFQGTK;GNVVFGEPITASLGIDGTHYWSK;GRIAVGSDSDLVIWDPDALK;GVNSFMVYMAYK;IMLEDGNLHVTQGAGR;IVNDDQSFYADIYMEDGLIK;KNIPRITSDRLLIK;MADLHAVPR;MDENQFVAVTSTNAAK;MSVIWDK;MVIPGGIDVHTHFQMPYK;NIPRITSDRLLIK;QIGDNLIVPGGVK;SAADLISQAR;SCCDYALHVDITHWNDSVKQEVQSLSK;TIEANGK	44.21	18	14	NA	40		AITVASQTNCPLYVTK;DNFTAIPEGTNGVEER;FIPCSPFSDYVYK;GAPLVVICQGK;GGTPAGSTR;GMTTVDDFFQGTK;GNVVFGEPITASLGIDGTHYWSK;GSPTRPNPPVR;IAVGSDSDLVIWDPDALK;IVAPPGGR;IVNDDQSFYADIYMEDGLIK;MDENQFVAVTSTNAAK;MLEMGITGPEGHVLSRPEELEAEAVFR;MSVIWDK;MVIPGGIDVHTHFQMPYK;QEVQSLSK;SAADLISQAR;WREWADGK	62.98	31	24	NA	139		AALAGGTTMIIDHVVPEPESSLTEAYEK;AIGKDNFTAIPEGTNGVEER;AIGKDNFTAIPEGTNGVEERMSVIWDK;AITVASQTNCPLYVTK;AVATGKMDENQFVAVTSTNAAK;AVATGKMDENQFVAVTSTNAAKIFNLYPR;AVATGKMDENQFVAVTSTNAAKIFNLYPRK;DNFTAIPEGTNGVEER;DNFTAIPEGTNGVEERMSVIWDK;FIPCSPFSDYVYKR;GAPLVVICQGK;GGRIVNDDQSFYADIYMEDGLIK;GMTTVDDFFQGTK;GNVVFGEPITASLGIDGTHYWSK;GRIAVGSDSDLVIWDPDALK;GVNSFMVYMAYK;IMLEDGNLHVTQGAGRFIPCSPFSDYVYK;IVAPPGGRSNITSLS;IVNDDQSFYADIYMEDGLIK;MADLHAVPRGMYDGPVFDLTTTPK;MDENQFVAVTSTNAAK;MVIPGGIDVHTHFQMPYK;NHQSVAEYNIFEGMELRGAPLVVICQGK;NIPRITSDR;NIPRITSDRLLIK;QEVQSLSK;QIGDNLIVPGGVK;QIGDNLIVPGGVKTIEANGK;RIVAPPGGRSNITSLS;SAADLISQAR;TIEANGK	0.154891	0.0185578	0.158844	0.162724	1134.3	1235	1379.3	1321.8	1312.7	1112.5	1174.5	1171.3	1150.7	1124.3	2013.4	1899.4	2138.6	2666.9	1900.6	1962	1877.9	1848.6	1907.7	1915.6
Q7M753	Pank2	Pantothenate kinase 2 OS=Mus musculus OX=10090 Pank2 PE=2 SV=1	8.88	456	50.2	15.79	6	5	NA	7		AAATSAAVGESADSEAR;ASSAAPSGSGEAESVRR;DIYGGDYER;FGLPGWAVASSFGNMMSK;KLDELDCLIK;RASSAAPSGSGEAESVRR	1.54	1	1	NA	1		LVYFEPK	NA	NA	NA	NA	NA			NA	NA	NA	NA	NA			NA	NA	NA	NA	NA			#DIV/0!	#DIV/0!	-0.423735	0.0125848	NA	NA	NA	NA	NA	NA	NA	NA	NA	NA	298.4	431.7	373.7	293.9	487.5	472.5	499.5	546.9	480.5	529.4
Q8K4K6	Pank1	Pantothenate kinase 1 OS=Mus musculus OX=10090 Pank1 PE=1 SV=1	8.03	548	60.1	18.07	8	6	NA	11		ATLVTITNNIGSIAR;DITAEEEQEEVENLK;DIYGGDYER;INMVSMK;LRESKPQGGSEDRGTADRDLQR;RGHQLPTAAPR;TGIRDVHLELK;VVFVGNFLR	1.28	1	1	NA	1		LVYFEPK	NA	NA	NA	NA	NA			NA	NA	NA	NA	NA			NA	NA	NA	NA	NA			#DIV/0!	#DIV/0!	-0.0895294	0.166775	NA	NA	NA	NA	NA	NA	NA	NA	NA	NA	925.4	1096	1024.6	944.4	1118.7	1081.6	1066.2	1146.6	1037.1	1104.7
Q9CX34	Sugt1	Protein SGT1 homolog OS=Mus musculus OX=10090 Sugt1 PE=1 SV=3	5.45	336	38.1	63.1	18	18	NA	41		ALEQNPDDAQYYCQR;AYCHILLGK;DYASALETFAEGQK;ELSALVK;GICEYHEK;LDSTDTNFDTWIK;LEGDAALNK;LEGQGDEPTPK;LFQQIYSDGSDEVK;LFQSFSDALIDGDPQAALEELTK;LLHPIIPEQSTFK;LRLLHPIIPEQSTFK;QFTADVK;RCQEIQNGSESEVSASQR;SFMESGGTVLSTNWSDVGK;SLELNPNNCTALLRK;VGFSERELSALVK;YRDGIADVK	68.15	22	22	NA	80		ALEQNPDDAQYYCQR;ALEQNPDDAQYYCQRAYCHILLGK;DYASALETFAEGQK;DYASALETFAEGQKLDSTDTNFDTWIK;GICEYHEK;IPAGEDYSLK;LDSTDTNFDTWIK;LEGDAALNK;LEGQGDEPTPK;LFQQIYSDGSDEVK;LLHPIIPEQSTFK;LRLLHPIIPEQSTFK;LVGEIKEEEK;LVGEIKEEEKNEKLEGDAALNK;NDVRVGFSERELSALVK;RCQEIQNGSESEVSASQR;RCQEIQNGSESEVSASQRTQSK;RKVEINPPDDMEWKQY;SFMESGGTVLSTNWSDVGK;SLELNPNNCTALLR;SLELNPNNCTALLRK;VLSTKIEIK	31.85	7	7	NA	12		ALEQNPDDAQYYCQR;GICEYHEK;LEGQGDEPTPK;LFQQIYSDGSDEVK;LVGEIKEEEKNEKLEGDAALNK;RCQEIQNGSESEVSASQRTQSK;SLELNPNNCTALLRK	56.25	17	17	NA	35		ALEQNPDDAQYYCQR;AYCHILLGK;DYASALETFAEGQK;ELSALVK;GICEYHEK;IPAGEDYSLK;LDSTDTNFDTWIK;LEGQGDEPTPK;LFQQIYSDGSDEVK;LLHPIIPEQSTFK;LRLLHPIIPEQSTFK;LVGEIKEEEK;QFTADVK;RCQEIQNGSESEVSASQR;RKVEINPPDDMEWK;SLELNPNNCTALLRK;YRDGIADVK	33.33	7	7	NA	12		ALEQNPDDAQYYCQR;DYASALETFAEGQKLDSTDTNFDTWIK;GICEYHEK;LEGQGDEPTPK;LFQQIYSDGSDEVK;RCQEIQNGSESEVSASQRTQSK;SLELNPNNCTALLRK	0.0836092	0.239738	-0.11638	0.010598	1164.1	1313.7	1493.3	1381.6	1449.4	1270.9	1327.9	1240.1	1259.3	1320.9	4358.7	4648.5	4791.6	4301.5	4841.8	5055.7	4900.1	5062.3	4952.5	4898.9
O70252	Hmox2	Heme oxygenase 2 OS=Mus musculus OX=10090 Hmox2 PE=1 SV=1	5.87	315	35.7	63.81	19	19	NA	53		AENTQFVK;AFEYNMQIFSELDQAGSMLAR;CSEAAQK;DHPAFAPLYFPTELHR;DHPAFAPLYFPTELHRK;EAHDRAENTQFVK;ERIVEEANK;ETLEDGLPVHDGK;ETLEDGLPVHDGKGDIRK;IHYVGQNEPELLVAHAYTR;LATTALYFTYSALEEEMDR;LATTALYFTYSALEEEMDRNK;LPSTGEGTQFYLFEHVDNAQQFK;MADLSELLK;MNALDLNLK;NSMAPEK;YFFGENWEEQVK;YMGDLSGGQVLK;YVDRIHYVGQNEPELLVAHAYTR	25.08	6	6	NA	18		DHPAFAPLYFPTELHRK;ERIVEEANK;LPSTGEGTQFYLFEHVDNAQQFK;MADLSELLK;MNALDLNLK;YFFGENWEEQVK	2.22	1	1	NA	1		CSEAAQK	48.25	12	12	NA	14		CPFYAAQPDK;DHPAFAPLYFPTELHR;DHPAFAPLYFPTELHRK;ETLEDGLPVHDGK;IHYVGQNEPELLVAHAYTR;LATTALYFTYSALEEEMDRNK;LPSTGEGTQFYLFEHVDNAQQFK;MADLSELLK;MNALDLNLK;NSMAPEK;YFFGENWEEQVK;YMGDLSGGQVLK	NA	NA	NA	NA	NA			0.180442	0.195476	0.127114	0.074272	613.5	497.2	492	482.4	570.4	578.6	514.4	436.9	444.3	369.1	6321.8	6829.9	7002.2	7899	6776.8	6293.8	6209.1	6272.2	6253.4	6863.7
Q68FD6	Tln2	Tln2 protein OS=Mus musculus OX=10090 Tln2 PE=2 SV=1	5.29	1775	186.6	39.44	58	NA	NA	122		ADDDDVVVK;ALSDLIGATK;ALVEDTK;AQHTHDAITEAAQLMK;AVAAGNSCR;AVAAGNSCRQEDVIATANLSR;AVEDEATR;AVEDEATRGTR;AVQPTSGEPR;AVSDMLIACK;AVSHSLNNCVNCLPGQK;DVDVALK;ECDNALRELETVK;EDQMQVIGNLK;ELIECAR;ELVAQGK;ERELEEAR;ETAQAIK;FSDDFDEFLDAGIEMAGQAQTK;FVGGIAQIIAAQEEMLK;GAAANPENEDQQQR;GITMATAK;GQSGELAAASGK;GSQAQAEDLSAQLALIISSQNFLQPGSK;GTEWVDPEDPTVIAETELLGAAASIEAAAK;KLEQLKPR;LAQAAQSSAATITQLAEVVK;LDEGTPPEPK;LGAASLGSNDPETQVVLINAIK;LLAALMDDDVGSGEDLLR;LLLLER;LLVSGAASTPDK;LREAAEGLR;NELQDAK;NISMASSK;NLATSLAELR;NLLAAAAR;NPSAQQQLVQSCK;QADETLDFEEQILEAAK;QEDVIATANLSR;QTVLTAAGSIGQASGDLLR;QVAASTAQLLVACK;RELIECAR;RVAGAVTELIQAAEAMK;SIAAATSALVK;SIGEASK;SLSVDPGAPNAK;STILQQQFNR;TLAGAVSDLLK;TLAQAAR;TRVQDLGHGCIFLVQK;TSSPEESIR;VGSIPANAADDGQWSQGLISAAR;VIAAATQCALSTSQLVACAK;VLAQATSDLVNAMR;VMVTNVTSLLK;VQDLGHGCIFLVQK;YGTECTLGYLDLLEHVLVILQKPTPELK	40.51	68	2	NA	187		AAFGKADDDDVVVK;AAFGKADDDDVVVKTK;AAVPTVSDQAAAMQLSQCAK;ADDDDVVVK;AIAVTAQEMMTK;ALSDLIGATK;ALVEDTK;AVAAGNSCRQEDVIATANLSR;AVAAGNSCRQEDVIATANLSRK;AVANAAAMLVLK;AVEDEATRGTR;AVEDEATRGTRALEATIEYIK;AVSHSLNNCVNCLPGQK;CAQDLGSTSK;DVDVALK;ECDNALRELETVK;ELVAQGK;ETAQAIK;FLPTELREDEG;GAAANPENEDQQQR;GAAANPENEDQQQRLREAAEGLR;GAASKPADDPSMYQLK;GITMATAK;GTFVDYQTTVVK;ILLLERAAGNAVK;IVNRLEVAAK;KILAAAK;KIVNRLEVAAK;KLAQIRQQQYK;LAQAAQSSAATITQLAEVVK;LAQIRQQQYK;LDEGTPPEPK;LGAASLGSNDPETQVVLINAIK;LGAASLGSNDPETQVVLINAIKDVAK;LLADSTARMVEAAK;LLVSGAASTPDK;MAAAESQLKPLPGETLEK;NELQDAK;NISMASSK;NISMASSKLLLAAK;NLATSLAELRTASQK;NLLAAAAR;NPSAQQQLVQSCK;QAAAAATQTIAASQNAAISNK;QAAAAATQTIAASQNAAISNKNPSAQQQLVQSCK;QADETLDFEEQILEAAK;QALIAPGDTESQQR;QALIAPGDTESQQRLAQVAK;QASFYPDVSEEVRTR;QELTVFQSK;QVAASTAQLLVACK;RASDNLVRAAQK;RLQVMVTDAGGK;SASAAQRELVAQGK;SASAAQRELVAQGKVGSIPANAADDGQWSQGLISAAR;SIAAATSALVK;SIGEASK;SLSVDPGAPNAK;SLSVDPGAPNAKNLLAAAAR;STILQQQFNR;STILQQQFNRTGK;TLAGAVSDLLK;TLAQAAR;VGSIPANAADDGQWSQGLISAAR;VLGESMAGISQNAK;VMVTNVTSLLK;VSLVLSALQAGNK;VVSPTISSPVCQEQLIEAGK	7.04	11	5	NA	12		AAFGKADDDDVVVK;ALSDLIGATK;AVAAGNSCR;AVAAGNSCRQEDVIATANLSR;AVEDEATRGTR;HQLAAFSK;LAQIRQQQYK;NLATSLAELRTASQK;QVAASTAQLLVACK;SIAAATSALVK;VMVTNVTSLLK	43.04	61	51	NA	109		AAVPTVSDQAAAMQLSQCAK;ACQAATSDSELLK;ADDDDVVVK;AGALQVCPTDSYTK;AHEACGPMEIDSALNTVQTLK;AVAAGNSCR;AVADHIPQLVQGVR;AVANAAAMLVLK;AVEDEATR;AVQPTSGEPR;AVSHSLNNCVNCLPGQK;AVTESINQLIMLCTQQAPGQK;ECDNALRELETVK;EDQMQVIGNLK;ELVAQGK;ETAQALK;GAAANPENEDQQQR;GAASKPADDPSMYQLK;GITMATAK;GMLENPNEPVSDLSYFDCIESVMENSK;GQSGELAAASGK;GSQAQAEDLSAQLALIISSQNFLQPGSK;GTFVDYQTTVVK;GVAASTNDPEAAHAMLDSAR;LAQAAQSSAATITQLAEVVK;LDEGTPPEPK;LGAASLGSNDPETQVVLINAIK;LLADSTAR;LLVSGAASTPDK;LREAAEGLR;MVEAAK;NELQDAK;NISMASSK;NLATSLAELR;NLLAAAAR;NPSAQQQLVQSCK;QADETLDFEEQILEAAK;QEDVIATANLSR;QEDVIATANLSRK;QELTVFQSK;QTVLTAAGSIGQASGDLLR;QVAASTAQLLVACK;QVSAAASVVSQALHDLLQHVR;RELIECAR;RVAGAVTELIQAAEAMK;SDAEAEIDMENSK;SDAEAEIDMENSKK;SIAAATSALVK;SLSVDPGAPNAK;STILQQQFNR;TLAQAAR;TRVQDLGHGCIFLVQK;TSSPEESIR;VATNAAAQNAIK;VATNAAAQNAIKK;VIAAATQCALSTSQLVACAK;VLAQATSDLVNAMR;VMVTNVTSLLK;VQDLGHGCIFLVQK;VSLVLSALQAGNK;VVSPTISSPVCQEQLIEAGK	12.17	16	11	NA	22		AAFGKADDDDVVVK;ALSDLIGATK;AVAAGNSCRQEDVIATANLSR;AVEDEATRGTR;HQLAAFSK;LAQAAQSSAATITQLAEVVK;LAQIRQQQYK;NLATSLAELRTASQK;QADETLDFEEQILEAAK;QALIAPGDTESQQR;QVAASTAQLLVACK;RASDNLVRAAQK;SASAAQRELVAQGK;SIAAATSALVK;VLGESMAGISQNAK;VMVTNVTSLLK	-0.121634	0.0992201	#DIV/0!	#DIV/0!	4054.9	3416	3619.1	3488.1	3494.7	4076.2	3436.7	4107.6	3970.9	4071.2	NA	NA	NA	NA	NA	NA	NA	NA	NA	NA
Q69Z99	Znf512	Zinc finger protein 512 OS=Mus musculus OX=10090 Znf512 PE=2 SV=2	9.51	562	63.9	2.49	2	2	NA	3		HMENCK;QRQQEEEK	5.52	3	3	NA	4		EASELEK;EFVSESGVK;IKPAATSQVEGAGEK	NA	NA	NA	NA	NA			4.8	2	2	NA	2		IQCPNQGCEAVYSSVSGLK;QRQQEEEK	NA	NA	NA	NA	NA			0.45443	0.0348684	0.0859911	0.346736	99.4	141.7	157.1	147.7	163.2	88.1	140.5	86.2	109.2	93.5	222.5	175.7	223.4	228.7	209.1	203.4	177	193.5	224.1	200.1
Q9D1C3	Pyurf	Protein preY, mitochondrial OS=Mus musculus OX=10090 Pyurf PE=1 SV=1	8.34	112	12.5	32.14	1	1	NA	1		KPLRYEASTNELVNEELGIAYPIIDGIPNMIPQAAR	12.5	1	1	NA	1		TTRQNEKQEEAEQP	NA	NA	NA	NA	NA			50.89	2	2	NA	11		AEQPHTFHPALLQFLVCPLSK;KPLRYEASTNELVNEELGIAYPIIDGIPNMIPQAAR	NA	NA	NA	NA	NA			0.112928	0.173257	-0.0619277	0.753951	77.4	85.5	78.8	77.4	76.7	69.4	87	73.9	69	66.7	5.7	6.5	9.1	6.9	6	7.1	9.3	7.5	6.9	4.9
E9PUL5	Prrt2	Proline-rich transmembrane protein 2 OS=Mus musculus OX=10090 Prrt2 PE=1 SV=1	4.63	346	35.9	NA	NA	NA	NA	NA			23.7	6	6	NA	24		AELAPETTETPVETPETVQATDLSLNPEEGSK;ASPSPSPSEAR;ASPSPSPSEARQEPASKPDVNR;GVEDSSK;GVEDSSKTQTEGPR;TPPANGAPPRVLQK	5.2	2	2	NA	2		ASPSPSPSEAR;GVEDSSK	NA	NA	NA	NA	NA			7.23	3	3	NA	5		ASPSPSPSEAR;GVEDSSK;GVEDSSKTQTEGPR	#DIV/0!	#DIV/0!	#DIV/0!	#DIV/0!	NA	NA	NA	NA	NA	NA	NA	NA	NA	NA	NA	NA	NA	NA	NA	NA	NA	NA	NA	NA
P11352	Gpx1	Glutathione peroxidase 1 OS=Mus musculus OX=10090 Gpx1 PE=1 SV=2	7.21	201	22.3	84.08	17	17	NA	407		AHPLFTFLR;AHPLFTFLRNALPTPSDDPTALMTDPK;CEVNGEK;DYTEMNDLQK;FLVGPDGVPVR;FLVGPDGVPVRR;FRTIDIEPDIETLLSQQSGNS;GLVVLGFPCNQFGHQENGK;GLVVLGFPCNQFGHQENGKNEEILNSLK;LSAAAQSTVYAFSARPLTGGEPVSLGSLR;NALPTPSDDPTALMTDPK;NDIAWNFEK;NEEILNSLK;TIDIEPDIETLLSQQSGNS;YIIWSPVCR;YIIWSPVCRNDIAWNFEK;YVRPGGGFEPNFTLFEK	73.13	11	11	NA	48		AHPLFTFLR;CEVNGEK;FLVGPDGVPVRR;FLVGPDGVPVRRYSR;FRTIDIEPDIETLLSQQSGNS;GLVVLGFPCNQFGHQENGKNEEILNSLK;LSAAAQSTVYAFSARPLTGGEPVSLGSLRGK;RFRTIDIEPDIETLLSQQSGNS;TIDIEPDIETLLSQQSGNS;YIIWSPVCRNDIAWNFEK;YVRPGGGFEPNFTLFEK	11.94	2	2	NA	3		CEVNGEK;YVRPGGGFEPNFTLFEK	84.08	13	13	NA	47		AHPLFTFLR;CEVNGEK;DYTEMNDLQK;FLVGPDGVPVRR;FRTIDIEPDIETLLSQQSGNS;GLVVLGFPCNQFGHQENGK;GLVVLGFPCNQFGHQENGKNEEILNSLK;LSAAAQSTVYAFSARPLTGGEPVSLGSLR;NALPTPSDDPTALMTDPK;NDIAWNFEK;TIDIEPDIETLLSQQSGNS;YIIWSPVCR;YVRPGGGFEPNFTLFEK	26.87	4	4	NA	8		CEVNGEK;FLVGPDGVPVR;TIDIEPDIETLLSQQSGNS;YVRPGGGFEPNFTLFEK	0.551732	0.0417518	0.0702355	0.0857712	1087.5	2011.2	1877.8	1667.1	2130.8	1036.8	1744.6	1002.9	1145.1	1056.5	37331.9	34164.1	32776.9	34241.6	33007.7	32306.2	32394	32581.9	33313.2	32776.6
Q3U4P3	Dnm1l	Uncharacterized protein (Fragment) OS=Mus musculus OX=10090 Dnm1l PE=2 SV=1	7.05	714	79.4	73.25	45	NA	NA	147		AEELLAEEK;ALQGASQIIAEIRETHLW;AVMHFLVNHVK;CVELVHEEMQR;DCEVIER;DCLPELK;DIELQIR;DTLQSELVGQLYK;EAADMLK;ELPSAGSR;FISNPNSIILAVTAANTDMATSEALK;GHAVNLLDVPVPVAR;GHAVNLLDVPVPVARK;GTGVVTR;GVSPEPIHLK;INVLAAQYQSLLNSYGEPVDDK;KYPSLANR;LDLMDAGTDAMDVLMGR;LGIIGVVNR;LHDAIVEVVTCLLR;LHDAIVEVVTCLLRK;LYTDFDEIRQEIENETER;LYTDFDEIRQEIENETERISGNNK;NATGPRPALFVPEVSFELLVK;NIQDSVPK;NVPSAGGGIGDGGQEPTTGNWR;RLEEPSLR;RLPVTNEMVHNLVAIELAYINTK;RPLILQLVHVSPEDK;SATLLQLITK;SKPIPIMPASPQK;SQLDINNK;SQLDINNKK;SSLLDDLLTESEDMAQR;SSVLESLVGR;SSVLESLVGRDLLPR;SVTDSIRDEYAFLQK;SYFLIVR;SYFLIVRK;TLAVITK;TLESVDPLGGLNTIDILTAIR;TRINVLAAQYQSLLNSYGEPVDDK;TTGEENGVEAEEWGK;VFSPNVVNLTLVDLPGMTK;VPSALAPASQEPPPAASAEADGK	61.06	39	7	NA	163		AEELLAEEK;ALQGASQIIAEIRETHLW;AVMHFLVNHVK;DIELQIRELILR;DTLQSELVGQLYK;ELPSAGSRDK;FATEYCNTIEGTAK;FISNPNSIILAVTAANTDMATSEALK;GHAVNLLDVPVPVAR;GHAVNLLDVPVPVARK;GVSPEPIHLK;ISREVDPDGRR;ISREVDPDGRRTLAVITK;KYPSLANRNGTK;LGIIGVVNR;LGIIGVVNRSQLDINNK;LGIIGVVNRSQLDINNKK;LIQDNRRETK;LYTDFDEIRQEIENETER;LYTDFDEIRQEIENETERISGNNK;NIQDSVPK;NKLYTDFDEIRQEIENETERISGNNK;NVPSAGGGIGDGGQEPTTGNWR;NVPSAGGGIGDGGQEPTTGNWRGMLK;SATLLQLITK;SKPIPIMPASPQK;SSKVPSALAPASQEPPPAASAEADGK;SSKVPSALAPASQEPPPAASAEADGKLIQDNRRETK;SSLLDDLLTESEDMAQRRK;SSVLESLVGRDLLPR;SVTDSIRDEYAFLQK;TLAVITK;TRINVLAAQYQSLLNSYGEPVDDK;TSKAEELLAEEK;TTGEENGVEAEEWGK;VFSPNVVNLTLVDLPGMTK;VFSPNVVNLTLVDLPGMTKVPVGDQPK;VPSALAPASQEPPPAASAEADGK;YIETSELCGGAR	21.85	11	1	NA	16		AEELLAEEK;ALQGASQIIAEIRETHLW;DTLQSELVGQLYK;GVSPEPIHLK;LYTDFDEIRQEIENETERISGNNK;NVPSAGGGIGDGGQEPTTGNWRGMLK;SATLLQLITK;SKPIPIMPASPQK;SSVLESLVGRDLLPR;SVTDSIRDEYAFLQK;TSKAEELLAEEK	61.2	35	35	NA	100		AEELLAEEK;ALQGASQIIAEIR;ALQGASQIIAEIRETHLW;AVMHFLVNHVK;CVELVHEEMQR;DIELQIR;DTLQSELVGQLYK;EAADMLK;ELPSAGSR;EQRDCEVIER;FATEYCNTIEGTAK;FISNPNSIILAVTAANTDMATSEALK;GHAVNLLDVPVPVAR;GHAVNLLDVPVPVARK;GTGVVTR;GVSPEPIHLK;INVLAAQYQSLLNSYGEPVDDK;LDLMDAGTDAMDVLMGR;LGIIGVVNR;LHDAIVEVVTCLLR;LHDAIVEVVTCLLRK;LYTDFDEIRQEIENETER;NATGPRPALFVPEVSFELLVK;RLPVTNEMVHNLVAIELAYINTK;SATLLQLITK;SKPIPIMPASPQK;SQLDINNK;SSLLDDLLTESEDMAQR;SVTDSIRDEYAFLQK;TLAVITK;TLESVDPLGGLNTIDILTAIR;TTGEENGVEAEEWGK;VFSPNVVNLTLVDLPGMTK;VPVGDQPK;YIETSELCGGAR	28.71	13	1	NA	16		ALQGASQIIAEIRETHLW;DTLQSELVGQLYK;ISREVDPDGRR;KYPSLANRNGTK;LGIIGVVNRSQLDINNK;LYTDFDEIRQEIENETERISGNNK;NVPSAGGGIGDGGQEPTTGNWRGMLK;SATLLQLITK;SKPIPIMPASPQK;SSLLDDLLTESEDMAQRRK;SSVLESLVGRDLLPR;SVTDSIRDEYAFLQK;TSKAEELLAEEK	-0.349693	0.0127825	#DIV/0!	#DIV/0!	3677.8	2956.3	3216.9	3210.1	3097.4	4330.5	3290.4	4501.7	3818.4	4649.6	NA	NA	NA	NA	NA	NA	NA	NA	NA	NA
Q8R071	Itpka	Inositol-trisphosphate 3-kinase A OS=Mus musculus OX=10090 Itpka PE=1 SV=1	7.72	459	50.9	NA	NA	NA	NA	NA			36.6	12	12	NA	29		AAGTSGLILK;AAPAPVIPQLTVTSEEDVTPASPGPPDQEGNWLPAAGSHLQQPR;ADGSCSTDFK;CAAVAAAAAAGEPR;CAAVAAAAAAGEPRAR;IRTMVNLPVMSPFRK;KADGSCSTDFK;MLAVDPEAPTEEEHAQR;RLSTSSLSSTGSSSLLEDSEDDLLSDSESR;RLSTSSLSSTGSSSLLEDSEDDLLSDSESRSR;SRGNVQLETSEDVGQK;TYLEEELTK	3.05	1	1	NA	1		GAGPCSPGLERAPR	NA	NA	NA	NA	NA			5.66	2	2	NA	2		GAGPCSPGLERAPRR;KADGSCSTDFK	#DIV/0!	#DIV/0!	#DIV/0!	#DIV/0!	NA	NA	NA	NA	NA	NA	NA	NA	NA	NA	NA	NA	NA	NA	NA	NA	NA	NA	NA	NA
D3YWJ3	Rps2	40S ribosomal protein S2 OS=Mus musculus OX=10090 Rps2 PE=1 SV=1	9.92	302	32.1	52.32	18	1	NA	182		AFVAIGDYNGHVGLGVK;ATFDAISK;CGSVLVR;ESEIIDFFLGASLK;ESEIIDFFLGASLKDEVLK;EVATAIR;EWIPVTK;GAIILAK;GCTATLGNFAK;GTGIVSAPVPK;GTGIVSAPVPKK;IGKPHTVPCK;LLMMAGIDDCYTSAR;LSIVPVR;LSIVPVRR;RGYWGNK;SLEEIYLFSLPIK;TYSYLTPDLWK	38.74	10	10	NA	31		AFVAIGDYNGHVGLGVK;ATFDAISK;ESEIIDFFLGASLKDEVLK;EVATAIRGAIILAK;GCTATLGNFAK;IGKPHTVPCK;LSIVPVRR;SLEEIYLFSLPIK;TYSYLTPDLWK;TYSYLTPDLWKETVFTK	9.93	2	2	NA	2		SLEEIYLFSLPIK;TYSYLTPDLWKETVFTK	45.36	14	14	NA	40		AFVAIGDYNGHVGLGVK;ATFDAISK;CGSVLVR;ESEIIDFFLGASLK;ESEIIDFFLGASLKDEVLK;EWIPVTK;GCTATLGNFAK;GTGIVSAPVPK;IGKPHTVPCK;LLMMAGIDDCYTSAR;LSIVPVR;LSIVPVRR;SLEEIYLFSLPIK;TYSYLTPDLWK	9.93	2	2	NA	3		SLEEIYLFSLPIK;TYSYLTPDLWKETVFTK	-0.335372	0.0204489	-0.100173	0.00499924	2166.3	1894.1	2207.3	1953.9	2387.4	3041.1	2149.2	2922.7	2404.1	2868.3	17178.6	17266.1	17407.2	16477.8	17728.9	18836.7	18710.1	18583.5	18647.4	17468.7
E9Q6E5	Srsf11	Serine/arginine-rich-splicing factor 11 OS=Mus musculus OX=10090 Srsf11 PE=1 SV=1	10.7	511	56.7	14.29	6	6	NA	13		ALIVVPYAEGVIPDETK;EIEEAMK;IDELRLFPPDDSPLPVSSR;LMSTVDPK;LNHVAAGLVSPSLK;TLFGFLGK	3.33	1	1	NA	1		ALIVVPYAEGVIPDETK	NA	NA	NA	NA	NA			6.26	3	3	NA	3		ALIVVPYAEGVIPDETK;EIEEAMK;TLFGFLGK	NA	NA	NA	NA	NA			0.529563	0.0424756	0.168301	0.0381671	296	511.3	509.7	504.1	619.7	272.2	460.9	299.4	350	308.4	2526.8	2015.4	2283.5	2247	2035.3	2076	1998.8	1991.7	1899.3	1919.1
G3XA53	Omg	Oligodendrocyte-myelin glycoprotein OS=Mus musculus OX=10090 Omg PE=1 SV=1	8.41	443	49.6	NA	NA	NA	NA	NA			18.96	10	10	NA	44		AHVIGTPCSK;LESLPAQLPR;LLDKSDTAYQWNLK;LLDKSDTAYQWNLKYLDVSK;LWTVPTNMPSK;NTLRSLEVLNLSSNK;SDTAYQWNLK;TLDISNNRLESLPAQLPR;YLDVSKNMLEK;YLDVSKNMLEKVVLIK	8.8	3	3	NA	8		AHVIGTPCSK;LLDKSDTAYQWNLK;NTLRSLEVLNLSSNK	1.35	1	NA	NA	1		QVSSLK	12.87	5	5	NA	13		AHVIGTPCSK;LLDKSDTAYQWNLK;NTLRSLEVLNLSSNK;SDTAYQWNLK;TLDISNNRLESLPAQLPR	#DIV/0!	#DIV/0!	#DIV/0!	#DIV/0!	NA	NA	NA	NA	NA	NA	NA	NA	NA	NA	NA	NA	NA	NA	NA	NA	NA	NA	NA	NA
E9Q8I9-2	Fry	Isoform 2 of Protein furry homolog OS=Mus musculus OX=10090 Fry	5.97	3029	339.9	NA	NA	NA	NA	NA			0.66	2	2	NA	3		AIGTPSVGVLLK;TLTEEEAK	NA	NA	NA	NA	NA			NA	NA	NA	NA	NA			NA	NA	NA	NA	NA			#DIV/0!	#DIV/0!	#DIV/0!	#DIV/0!	NA	NA	NA	NA	NA	NA	NA	NA	NA	NA	NA	NA	NA	NA	NA	NA	NA	NA	NA	NA
E9PWX1	Dpp6	Dipeptidyl aminopeptidase-like protein 6 OS=Mus musculus OX=10090 Dpp6 PE=1 SV=1	6.48	859	97.2	NA	NA	NA	NA	NA			32.36	25	25	NA	63		AINDRQMPK;AIPQGGRGK;CDGRGSGFQGTK;DYGGYLSTYILPAK;DYGGYLSTYILPAKGENQGQTFTCGSALSPITDFK;EQYIDKTRVAVFGK;FFFVRAIPQGGRGK;GENQGQTFTCGSALSPITDFK;IHFQHTAELITQLIK;ILSYDEK;ILSYDEKRNK;IPHGDPQSLDPPEVSNAK;IYFLSTEDLPR;IYFLSTEDLPRRR;KHEDESEAWLHRQNEEPVFSK;KIESLRAIRYEISPDK;KVTVEDLFSEDFK;LQYAGWGPK;LYASAFSERYLGLHGLDNRAYEMTK;QAIRVVSTGK;RLGFLEEK;SIIGFFVECFRVQDKLPTATAKEEEEED;TRVAVFGK;VAVTWLNR;VTVEDLFSEDFK	8.96	4	4	NA	6		DYGGYLSTYILPAKGENQGQTFTCGSALSPITDFK;IHFQHTAELITQLIK;IPHGDPQSLDPPEVSNAK;LQYAGWGPK	NA	NA	NA	NA	NA			16.76	9	9	NA	11		CDGRGSGFQGTK;DYGGYLSTYILPAKGENQGQTFTCGSALSPITDFK;IHFQHTAELITQLIK;ILSYDEK;IPHGDPQSLDPPEVSNAK;KVTVEDLFSEDFK;LQYAGWGPK;LYASAFSERYLGLHGLDNRAYEMTK;QAIRVVSTGK	#DIV/0!	#DIV/0!	#DIV/0!	#DIV/0!	NA	NA	NA	NA	NA	NA	NA	NA	NA	NA	NA	NA	NA	NA	NA	NA	NA	NA	NA	NA
Q3U7C0	Afg3l2	Uncharacterized protein OS=Mus musculus OX=10090 Afg3l2 PE=2 SV=1	8.68	802	89.4	44.14	34	30	NA	91		DVAGCEEAK;DVAGCEEAKLEIMEFVNFLK;EDSHWWSR;EKEEPLNEK;EQYLYTK;GAILTGPPGTGK;GMGGLFSVGETTAK;GRASIFK;GVVDRLEVVNK;HFEQAIER;HLSDAINEK;ILISDAYR;ILISDAYRR;ITTGAQDDLRK;KADVEK;KEPQPSGPQPSGGAGGGGGK;KTQVLQPEEK;LASLTPGFSGADVANVCNEAALIAAR;LEIMEFVNFLK;MCMTLGGR;MIDDEVR;NAPCILFIDEIDAVGRK;NDMVQLLGPRPFTEK;QIFIGPPDIK;QYQDLGAK;TPVDGQYVWFNIGSVDTFER;TQVLQPEEK;TVALLTEK;TVAYHEAGHAVAGWYLEHADPLLK;VALLLLEK;VHLRPLK;VRDLFALAR;VSEEIFFGR;VTQSAYAQIVQFGMNEK	34.91	29	28	NA	74		DVAGCEEAK;EKEEPLNEK;EKEEPLNEKVVS;EQYLYTK;EVLDKNDMVQLLGPRPFTEK;GAILTGPPGTGK;GAILTGPPGTGKTLLAK;GLGYAQYLPK;GLGYAQYLPKEQYLYTK;GVVDRLEVVNK;HFEQAIERVIGGLEK;KADVEK;KADVEKVALLLLEK;KEPQPSGPQPSGGAGGGGGK;KTQVLQPEEK;KTQVLQPEEKK;LASLTPGFSGADVANVCNEAALIAAR;NAPCILFIDEIDAVGRK;NAPCILFIDEIDAVGRKRGR;NDMVQLLGPRPFTEK;QYQDLGAK;STYEEFVEGTGSLDEDTSLPEGLQDWNK;TQVLQPEEK;TVALLTEK;VALLLLEK;VLKDEIDVK;VRDLFALARK;VSIIPRGK;VTQSAYAQIVQFGMNEK	4.86	4	3	NA	8		EKEEPLNEK;GAILTGPPGTGK;KTQVLQPEEK;VALLLLEK	29.93	19	16	NA	29		DVAGCEEAK;EQYLYTK;GAILTGPPGTGK;GLGYAQYLPK;ILISDAYRR;ITTGAQDDLRK;KEPQPSGPQPSGGAGGGGGK;KTQVLQPEEK;LASLTPGFSGADVANVCNEAALIAAR;NAPCILFIDEIDAVGRK;NDMVQLLGPRPFTEK;QYQDLGAK;STYEEFVEGTGSLDEDTSLPEGLQDWNK;TVALLTEK;VALLLLEK;VIGGLEK;VLKDEIDVK;VRDLFALAR;VTQSAYAQIVQFGMNEK	11.85	8	7	NA	12		EKEEPLNEK;GAILTGPPGTGK;KTQVLQPEEK;NAPCILFIDEIDAVGRKRGR;QYQDLGAKIPK;TVALLTEK;VALLLLEK;VTQSAYAQIVQFGMNEK	0.0971485	0.47261	-0.00549318	0.893238	2244.7	1623.2	1650.2	1565.7	1646.1	1938.8	1642.4	1559	1583.5	1437.7	11294.2	12334.3	12243	13177.9	12447.3	12214	11976	12186.4	12470	12884.9
Q80U57	Rims3	Regulating synaptic membrane exocytosis protein 3 OS=Mus musculus OX=10090 Rims3 PE=1 SV=2	9.29	307	32.6	NA	NA	NA	NA	NA			30.29	7	7	NA	17		AYLLENGACVAK;KTCDPLYQQALLFDEGPQGK;LFPTSSVADSTLGSLTR;LGAESQFSDFLDGLGPAQIVGR;SLPATYIK;STLQLPQPEGATKK;TCDPLYQQALLFDEGPQGK	NA	NA	NA	NA	NA			NA	NA	NA	NA	NA			NA	NA	NA	NA	NA			#DIV/0!	#DIV/0!	#DIV/0!	#DIV/0!	NA	NA	NA	NA	NA	NA	NA	NA	NA	NA	NA	NA	NA	NA	NA	NA	NA	NA	NA	NA
P70699	Gaa	Lysosomal alpha-glucosidase OS=Mus musculus OX=10090 Gaa PE=1 SV=2	5.83	953	106.2	38.93	28	28	NA	67		AHVRGDTVARPLFLEFPEDPSTWSVDR;DFTFNQDSFADFPDMVR;DVLTLQLEVLMETDSR;EGAELQLR;EGYIIPLQGPSLTTTESR;EGYIIPLQGPSLTTTESRK;ELHQDGRR;EVTVLGVATAPTQVLSNGIPVSNFTYSPDNK;FSETAQQAMR;GAYTLVTFSAK;GDTVARPLFLEFPEDPSTWSVDR;GISQEQCEAR;GQWLTLEAPLDTINVHLR;GTRPFVISR;NHNDLNSVPQEPYR;QLLWGPALLITPVLEPGK;QLLWGPALLITPVLEPGKTEVTGYFPK;RDFTFNQDSFADFPDMVR;RYEVPLETPR;STGGILDVYVFLGPEPK;SVVQQYLDVVGYPFMPPYWGLGFHLCR;TEVTGYFPK;THFPLDVQWNDLDYMDAR;THFPLDVQWNDLDYMDARR;VLSQAPSPLYSVEFSEEPFGVIVR;WGYSSTAIVR;WTQLGAFYPFMR;YMMIVDPAISSAGPAGSYRPYDEGLRR	4.51	4	4	NA	9		EGYIIPLQGPSLTTTESR;IKDPASKRYEVPLETPR;RYEVPLETPR;TSPTFFPK	1.05	1	1	NA	1		RYEVPLETPR	13.96	9	9	NA	11		EGYIIPLQGPSLTTTESRK;ELHQDGRR;GQWLTLEAPLDTINVHLR;RDFTFNQDSFADFPDMVR;RYEVPLETPR;THFPLDVQWNDLDYMDARR;TSPTFFPK;VLSQAPSPLYSVEFSEEPFGVIVR;WGYSSTAIVR	1.05	1	1	NA	3		RYEVPLETPR	0.143059	0.0345746	-0.0246704	0.564801	426.4	357.6	397.8	379.5	371.9	355.5	334.9	379.1	337.2	344	5328.3	4737	4687.2	5140.8	5154.2	4908.3	5074.9	5064	5092.6	5339.7
Q6P1J1	Crmp1	Crmp1 protein OS=Mus musculus OX=10090 Crmp1 PE=1 SV=1	6.81	686	74.2	6.41	4	NA	NA	7		IFNLYPR;IVAPPGGR;MDENQFVAVTSTNAAK;QIGENLIVPGGVK	67.64	63	7	NA	630	Phospho [T623; S635; S636]	AALAGGTTMIIDHVVPEPGSSLLTSFEK;AALAGGTTMIIDHVVPEPGSSLLTSFEKWHEAADTK;AIAIAGR;AIAIAGRINCPVYITK;AVATGKMDENQFVAVTSTNAAK;AVATGKMDENQFVAVTSTNAAKIFNLYPR;AVATGKMDENQFVAVTSTNAAKIFNLYPRK;AVATGKMDENQFVAVTSTNAAKIFNLYPRKGR;AVGKDNFTLIPEGVNGIEER;AVGKDNFTLIPEGVNGIEERMTVVWDK;AWNTEDDLPVYLARPGSAAQTPR;AWNTEDDLPVYLARPGSAAQTPRQK;DLPLGRDNGQSDR;DLPLGRDNGQSDRLLIR;DLYQMSDSQLYEAFTFLK;DNFTLIPEGVNGIEER;DNFTLIPEGVNGIEERMTVVWDK;FIPRKPFPEHLYQR;GLGAVILVHAENGDLIAQEQK;GLGAVILVHAENGDLIAQEQKR;GMYDGPVYEVPATPK;GMYDGPVYEVPATPKHAAPAPSAK;GPLVFGEPIAASLGTDGTHYWSK;GRIAVGSDADVVIWDPDK;GRIAVGSDADVVIWDPDKMK;GRIAVGSDADVVIWDPDKMKTITAK;GVNSFQVYMAYK;HAAPAPSAK;HAAPAPSAKSSPSK;IAVGSDADVVIWDPDKMKTITAK;IFNLYPRK;IFNLYPRKGR;INCPVYITK;IVAPPGGR;IVAPPGGRSNITSLG;IVFEDGNISVSK;IVFEDGNISVSKGMGR;KPFPEHLYQR;KPFPEHLYQRVR;MDENQFVAVTSTNAAK;MTVVWDK;MVIPGGIDVNTYLQKPSQGMTSADDFFQGTK;QIGENLIVPGGVK;QIGENLIVPGGVKTIEANGR;RAWNTEDDLPVYLARPGSAAQTPR;SAADIIALAR;SAADIIALARK;SAADIIALARKK;SAADIIALARKKGPLVFGEPIAASLGTDGTHYWSK;SKVFGLHSVSR;STVEYNIFEGMECHGSPLVVISQGK;TGHRIVAPPGGR;TGHRIVAPPGGRSNITSLG;TIDFDAYSVGR;TIEANGR;TIEANGRMVIPGGIDVNTYLQKPSQGMTSADDFFQGTK;TITAKSHK;VFGLHSVSR;VFGLHSVSRGMYDGPVYEVPATPK;VMSKSAADIIALAR;VMSKSAADIIALARKK;WHEAADTK;YGGMFAAVEGAYENK	50.15	27	21	NA	114	Phospho [S635; S636]	AALAGGTTMIIDHVVPEPGSSLLTSFEK;AVATGKMDENQFVAVTSTNAAK;AVATGKMDENQFVAVTSTNAAKIFNLYPR;AVGKDNFTLIPEGVNGIEER;AVGKDNFTLIPEGVNGIEERMTVVWDK;DLYQMSDSQLYEAFTFLK;DNFTLIPEGVNGIEER;DNFTLIPEGVNGIEERMTVVWDK;GLGAVILVHAENGDLIAQEQK;GMYDGPVYEVPATPK;GPLVFGEPIAASLGTDGTHYWSK;GRIAVGSDADVVIWDPDKMK;GVNSFQVYMAYK;HAAPAPSAK;HAAPAPSAKSSPSK;INCPVYITK;IVFEDGNISVSK;MDENQFVAVTSTNAAK;QIGENLIVPGGVK;SAADIIALAR;TGHRIVAPPGGR;TIDFDAYSVGR;TIEANGRMVIPGGIDVNTYLQKPSQGMTSADDFFQGTK;VFGLHSVSR;VFGLHSVSRGMYDGPVYEVPATPK;WHEAADTK;YGGMFAAVEGAYENK	5.39	3	1	NA	18		IVAPPGGR;MDENQFVAVTSTNAAK;QIGENLIVPGGVK	52.62	33	26	NA	140	Phospho [S632; S635; S636]	AALAGGTTMIIDHVVPEPGSSLLTSFEK;AIAIAGRINCPVYITK;AVATGKMDENQFVAVTSTNAAK;AVATGKMDENQFVAVTSTNAAKIFNLYPR;AVATGKMDENQFVAVTSTNAAKIFNLYPRK;AVGKDNFTLIPEGVNGIEER;AVGKDNFTLIPEGVNGIEERMTVVWDK;DLYQMSDSQLYEAFTFLK;DNFTLIPEGVNGIEER;DNFTLIPEGVNGIEERMTVVWDK;GLGAVILVHAENGDLIAQEQK;GLGAVILVHAENGDLIAQEQKR;GRIAVGSDADVVIWDPDK;GRIAVGSDADVVIWDPDKMK;GVNSFQVYMAYK;HAAPAPSAK;HAAPAPSAKSSPSK;INCPVYITK;IVAPPGGRSNITSLG;IVFEDGNISVSK;KGPLVFGEPIAASLGTDGTHYWSK;MDENQFVAVTSTNAAK;QIGENLIVPGGVK;SAADIIALAR;SNITSLG;TGHRIVAPPGGR;TIDFDAYSVGR;TIEANGR;TIEANGRMVIPGGIDVNTYLQKPSQGMTSADDFFQGTK;VFGLHSVSR;VFGLHSVSRGMYDGPVYEVPATPK;WHEAADTK;YGGMFAAVEGAYENK	0.292587	0.00529316	#DIV/0!	#DIV/0!	789.7	691.9	825.8	727.5	731.1	629.3	715	590.6	580	559.8	NA	NA	NA	NA	NA	NA	NA	NA	NA	NA
C9K0Y4	Gria1	AMPA-selective glutamate receptor 1 flop type OS=Mus musculus OX=10090 Gria1 PE=2 SV=1	7.71	907	101.6	NA	NA	NA	NA	NA			16.54	12	7	NA	26		ERLVVVDCESERLNAILGQIVK;GECGSGGGDSK;GSALRNPVNLAVLK;GYGIATPK;IGYWNEDDK;LNEQGLLDK;QTEIAYGTLEAGSTK;RGNAGDCLANPAVPWGQGIDIQR;SAEPSVFVR;VGGNLDSK;VMAEAFQSLRR;YTSALTYDGVK	4.74	4	3	NA	4		GYGIATPK;QTEIAYGTLEAGSTK;YGARDPDTK;YTSALTYDGVK	2.09	2	1	NA	2		GECGSGGGDSK;GYGIATPK	3.53	3	2	NA	4		GYGIATPK;QTEIAYGTLEAGSTK;YGARDPDTK	-0.0129624	0.93586	#DIV/0!	#DIV/0!	786.8	741.7	936.5	713.2	744.1	1079.6	754.1	697.4	649.1	777.5	NA	NA	NA	NA	NA	NA	NA	NA	NA	NA
Q91XM9-7	Dlg2	Isoform 7 of Disks large homolog 2 OS=Mus musculus OX=10090 Dlg2	6.28	976	109.2	8.09	5	1	NA	18		GDQILSVNGIDLRGASHEQAAAALK;GLGFSIAGGVGNQHIPGDNSIYVTK;HCILDVSGNAIK;LRVNDCILR;RDYEVDGR	43.65	37	33	NA	151	Phospho [S207]	AMFDYDK;AVEALKEAGSIVR;DIQEHKFIEAGQYNDNLYGTSVQSVR;DRINDDLISEFPDK;DSGLPSQGLSFK;FIEAGQYNDNLYGTSVQSVR;FIEAGQYNDNLYGTSVQSVRFVAERGK;FNAKPGVIDSK;FNAKPGVIDSKGDIPGLGDDGYGTK;GAGQTVTIIAQYQPEDYARFEAK;GDIPGLGDDGYGTK;GKHCILDVSGNAIK;GLGFSIAGGVGNQHIPGDNSIYVTK;HCILDVSGNAIK;HMLGEDDYTRPPEPVYSTVNK;IIDGGAAQK;IIPGGAAAEDGR;IIPGGAAAEDGRLRVNDCILRVNEVDVSEVSHSK;LKTVKFNAKPGVIDSKGDIPGLGDDGYGTK;LQVAQLYPIAIFIKPK;LTEEQAK;LVIEEQSGPFIWIPSK;LVIEEQSGPFIWIPSKEKL;NLSQIENVHGYVLQSHISPLK;NTSDVVYLK;RDYEVDGRDYHFVISREQMEK;RLQVAQLYPIAIFIKPK;RLTEEQAK;RLTEEQAKK;SKDSGLPSQGLSFK;SLEPLMEMNK;TLRGQEDLILSYEPVTR;TLRGQEDLILSYEPVTRQEINYTRPVIILGPMK;TSLPPISPGRYSPIPK;TVKFNAKPGVIDSKGDIPGLGDDGYGTK;YGDILHVINASDDEWWQAR;YGDILHVINASDDEWWQARRVTLDGDSEEMGVIPSK	22.34	13	11	NA	21		DRINDDLISEFPDK;FIEAGQYNDNLYGTSVQSVRFVAERGK;FNAKPGVIDSKGDIPGLGDDGYGTK;GAGQTVTIIAQYQPEDYARFEAK;GLGFSIAGGVGNQHIPGDNSIYVTK;HCILDVSGNAIK;LVIEEQSGPFIWIPSK;LVIEEQSGPFIWIPSKEKL;NTSDVVYLK;RLQVAQLYPIAIFIKPK;SKDSGLPSQGLSFK;TLRGQEDLILSYEPVTR;TSLPPISPGRYSPIPK	0.92	1	1	NA	1		LRVNDCILR	24.9	18	16	NA	27		DIQEHKFIEAGQYNDNLYGTSVQSVR;DRINDDLISEFPDK;DSGLPSQGLSFK;FIEAGQYNDNLYGTSVQSVR;FIEAGQYNDNLYGTSVQSVRFVAERGK;FNAKPGVIDSKGDIPGLGDDGYGTK;GAGQTVTIIAQYQPEDYARFEAK;GLGFSIAGGVGNQHIPGDNSIYVTK;HCILDVSGNAIK;IIDGGAAQK;LVIEEQSGPFIWIPSK;LVIEEQSGPFIWIPSKEKL;NTSDVVYLK;RLQVAQLYPIAIFIKPK;SKDSGLPSQGLSFK;SLEPLMEMNK;TLRGQEDLILSYEPVTR;TSLPPISPGRYSPIPK	0.0614229	0.544344	0.245865	0.00177959	54.1	54.9	55.6	58.1	58	46	56.2	64.7	45.6	56.5	1714.8	1683.2	1547.8	1843	1587.6	1505.6	1402.6	1403.7	1365.4	1386.6
Q571A8	Rapgef4	MKIAA4040 protein (Fragment) OS=Mus musculus OX=10090 Rapgef4 PE=2 SV=1	7.11	1035	117.8	31.21	30	30	NA	48		AANQGNSQPQQK;AASIVLREDNCHFLR;DMTFTHEGNK;DVEANTVR;EHDQDVLVLEK;EQFDSLTPLPEQEGPTTGTVGTFELMSSK;EQLPELEK;EVISAVADK;FYAEFESLMDPSR;GSDEVLFK;GVVCTLHEGDDFGK;ILRDVEANTVR;LALTWEK;LALVNDAPR;LEPPLIPFMPLLIK;LGSGEGLIIVK;MIANTAR;MNSGGEK;QISEDAK;QLNVIDNQR;RELAGVLIFESHAK;SQPFNPDAAQANK;TFIDNLVNFEK;TLSQMSHR;TTANLDLFLR;TVDDLEIIYDELLHIK;VDKEDFNR;VLLQQFNTGDER;VPVAASVK;VYCIDHTYTTIRVPVAASVK	12.37	10	10	NA	17		EQLPELEK;EVISAVADK;LGSGEGLIIVK;QLNVIDNQR;RELAGVLIFESHAK;RQPIRGSDEVLFK;TFIDNLVNFEK;VLLQQFNTGDERAQK;VPAGNRAANQGNSQPQQK;VYCIDHTYTTIRVPVAASVK	NA	NA	NA	NA	NA			NA	NA	NA	NA	NA			NA	NA	NA	NA	NA			#DIV/0!	#DIV/0!	0.164281	0.0959266	NA	NA	NA	NA	NA	NA	NA	NA	NA	NA	6252.7	6550.6	7566.6	5523.8	7292.3	5567.7	6049.1	5915.2	5973	6109.3
Q3U011	Gltp	Uncharacterized protein OS=Mus musculus OX=10090 Gltp PE=2 SV=1	7.39	209	23.7	8.61	2	2	NA	2		ADISGNITK;AVYDTDPAK	13.4	3	3	NA	7		ADISGNITK;AVYDTDPAK;TLQNILEVEK	NA	NA	NA	NA	NA			NA	NA	NA	NA	NA			10.05	3	3	NA	4		AVYDTDPAK;AVYDTDPAKFK;TLQNILEVEK	#DIV/0!	#DIV/0!	0.0715258	0.249044	NA	NA	NA	NA	NA	NA	NA	NA	NA	NA	505	530.1	621.6	557.1	542.1	545.5	507.7	500.5	539.4	529.5
B1ASU9	Tlk2	Serine/threonine-protein kinase tousled-like 2 OS=Mus musculus OX=10090 Tlk2 PE=1 SV=1	8.43	750	85.3	5.47	4	1	NA	5		INSQREEIER;KEEAEIQAELERLER;LTDFGISK;RQELLEAR	1.07	1	NA	NA	2		LTDFGISK	NA	NA	NA	NA	NA			NA	NA	NA	NA	NA			NA	NA	NA	NA	NA			#DIV/0!	#DIV/0!	-0.0185024	0.390908	NA	NA	NA	NA	NA	NA	NA	NA	NA	NA	249.6	237.7	246.6	238.6	236.1	246.6	241.5	246.3	238.7	251.1
Q8C0V0	Tlk1	Serine/threonine-protein kinase tousled-like 1 OS=Mus musculus OX=10090 Tlk1 PE=1 SV=2	8.79	766	86.6	5.48	4	1	NA	5		KEEAEIQAELERLER;LTDFGISK;RQELLEAR;SIVMQIVNALR	1.04	1	NA	NA	2		LTDFGISK	NA	NA	NA	NA	NA			NA	NA	NA	NA	NA			NA	NA	NA	NA	NA			#DIV/0!	#DIV/0!	-0.0177893	0.946062	NA	NA	NA	NA	NA	NA	NA	NA	NA	NA	6.3	10.9	8	10.3	4.8	6.9	10.9	7.3	9.3	6.4
O89112	Lancl1	LanC-like protein 1 OS=Mus musculus OX=10090 Lancl1 PE=1 SV=1	7.77	399	45.3	43.61	13	13	NA	28		AFPNPYADYNK;FAEWCLDYGEHGCR;GYGLCHGAAGNAYAFLALYNLTQDLK;IPQSHIQQICENILTSGENLSR;IPQSHIQQICENILTSGENLSRK;IRELLQQMER;LHSLVKPSVDFVCR;LTPEFSHR;QAEECITR;QSLNCLSR;SITFLCGDAGPLAVAAVLYHK;SLAENYFDSTGR;YLCDAQQCADVIWQYGLLK	2.76	1	1	NA	4		AFPNPYADYNK	NA	NA	NA	NA	NA			28.57	9	9	NA	28		FAEWCLDYGEHGCR;GYGLCHGAAGNAYAFLALYNLTQDLK;IPQSHIQQICENILTSGENLSR;IPQSHIQQICENILTSGENLSRK;IRELLQQMER;LIHLNK;LTPEFSHR;QSLNCLSR;YLCDAQQCADVIWQYGLLK	NA	NA	NA	NA	NA			-0.160785	0.0802383	-0.272922	9.37595e-05	1342.5	1090.9	1238.2	1243.7	1177.4	1342.7	1200.4	1458.8	1283.9	1525.2	2404	2780	2747.4	2513.4	2724.3	3130	3154.3	3187.2	3233.6	3206.5
P56379	Mp68	6.8 kDa mitochondrial proteolipid OS=Mus musculus OX=10090 Mp68 PE=1 SV=1	9.99	58	6.7	34.48	2	2	NA	16		ALKGPAPAHGHH;MFQTLIQK	34.48	2	2	NA	20		ALKGPAPAHGHH;MFQTLIQK	NA	NA	NA	NA	NA			29.31	2	1	NA	9		GPAPAHGHH;MFQTLIQK	34.48	2	2	NA	5		ALKGPAPAHGHH;MFQTLIQK	-0.376017	0.214045	-0.0124226	0.754265	292.7	137.7	148.6	157.2	127.6	283.1	149.5	253	200.3	235.1	3138.6	3245.3	3319.8	3542.9	3277.7	3237.7	3211.6	3367.9	3313.5	3536.5
Q8K1M6	Dnm1l	Dynamin-1-like protein OS=Mus musculus OX=10090 Dnm1l PE=1 SV=2	7.05	742	82.6	72.24	45	2	NA	145		AEELLAEEK;ALQGASQIIAEIRETHLW;AVMHFLVNHVK;CVELVHEEMQR;DCEVIER;DCLPELK;DIELQIR;DTLQSELVGQLYK;EAADMLK;ELPSAGSR;FISNPNSIILAVTAANTDMATSEALK;GHAVNLLDVPVPVAR;GHAVNLLDVPVPVARK;GTGVVTR;GVSPEPIHLK;INVLAAQYQSLLNSYGEPVDDK;KYPSLANR;LDLMDAGTDAMDVLMGR;LGIIGVVNR;LHDAIVEVVTCLLR;LHDAIVEVVTCLLRK;LQDVFNTVGADIIQLPQIVVVGTQSSGK;LYTDFDEIRQEIENETER;LYTDFDEIRQEIENETERISGNNK;NATGPRPALFVPEVSFELLVK;NIQDSVPK;NVPSAGGGIGDGGQEPTTGNWR;RLEEPSLR;RLPVTNEMVHNLVAIELAYINTK;RPLILQLVHVSPEDK;SATLLQLITK;SKPIPIMPASPQK;SQLDINNK;SQLDINNKK;SSLLDDLLTESEDMAQR;SSVLESLVGR;SSVLESLVGRDLLPR;SVTDSIRDEYAFLQK;SYFLIVR;SYFLIVRK;TLAVITK;TLESVDPLGGLNTIDILTAIR;TRINVLAAQYQSLLNSYGEPVDDK;VFSPNVVNLTLVDLPGMTK;VPSALAPASQEPPPAASAEADGK	56.74	38	6	NA	161		AEELLAEEK;ALQGASQIIAEIRETHLW;AVMHFLVNHVK;DIELQIRELILR;DTLQSELVGQLYK;ELPSAGSRDK;FATEYCNTIEGTAK;FISNPNSIILAVTAANTDMATSEALK;GHAVNLLDVPVPVAR;GHAVNLLDVPVPVARK;GVSPEPIHLK;ISREVDPDGRR;ISREVDPDGRRTLAVITK;KYPSLANRNGTK;LGIIGVVNR;LGIIGVVNRSQLDINNK;LGIIGVVNRSQLDINNKK;LIQDNRRETK;LYTDFDEIRQEIENETER;LYTDFDEIRQEIENETERISGNNK;NIQDSVPK;NKLYTDFDEIRQEIENETERISGNNK;NVPSAGGGIGDGGQEPTTGNWR;NVPSAGGGIGDGGQEPTTGNWRGMLK;SATLLQLITK;SKPIPIMPASPQK;SSKVPSALAPASQEPPPAASAEADGK;SSKVPSALAPASQEPPPAASAEADGKLIQDNRRETK;SSLLDDLLTESEDMAQRRK;SSVLESLVGRDLLPR;SVTDSIRDEYAFLQK;TLAVITK;TRINVLAAQYQSLLNSYGEPVDDK;TSKAEELLAEEK;VFSPNVVNLTLVDLPGMTK;VFSPNVVNLTLVDLPGMTKVPVGDQPK;VPSALAPASQEPPPAASAEADGK;YIETSELCGGAR	21.02	11	1	NA	16		AEELLAEEK;ALQGASQIIAEIRETHLW;DTLQSELVGQLYK;GVSPEPIHLK;LYTDFDEIRQEIENETERISGNNK;NVPSAGGGIGDGGQEPTTGNWRGMLK;SATLLQLITK;SKPIPIMPASPQK;SSVLESLVGRDLLPR;SVTDSIRDEYAFLQK;TSKAEELLAEEK	56.87	34	34	NA	99		AEELLAEEK;ALQGASQIIAEIR;ALQGASQIIAEIRETHLW;AVMHFLVNHVK;CVELVHEEMQR;DIELQIR;DTLQSELVGQLYK;EAADMLK;ELPSAGSR;EQRDCEVIER;FATEYCNTIEGTAK;FISNPNSIILAVTAANTDMATSEALK;GHAVNLLDVPVPVAR;GHAVNLLDVPVPVARK;GTGVVTR;GVSPEPIHLK;INVLAAQYQSLLNSYGEPVDDK;LDLMDAGTDAMDVLMGR;LGIIGVVNR;LHDAIVEVVTCLLR;LHDAIVEVVTCLLRK;LYTDFDEIRQEIENETER;NATGPRPALFVPEVSFELLVK;RLPVTNEMVHNLVAIELAYINTK;SATLLQLITK;SKPIPIMPASPQK;SQLDINNK;SSLLDDLLTESEDMAQR;SVTDSIRDEYAFLQK;TLAVITK;TLESVDPLGGLNTIDILTAIR;VFSPNVVNLTLVDLPGMTK;VPVGDQPK;YIETSELCGGAR	31.4	14	1	NA	19		ALQGASQIIAEIRETHLW;DTLQSELVGQLYK;ISREVDPDGRR;KYPSLANRNGTK;LGIIGVVNRSQLDINNK;LQDVFNTVGADIIQLPQIVVVGTQSSGK;LYTDFDEIRQEIENETERISGNNK;NVPSAGGGIGDGGQEPTTGNWRGMLK;SATLLQLITK;SKPIPIMPASPQK;SSLLDDLLTESEDMAQRRK;SSVLESLVGRDLLPR;SVTDSIRDEYAFLQK;TSKAEELLAEEK	-0.348848	0.01288	-0.0933103	0.0106638	3665.7	2946	3211	3202.4	3089.7	4314.7	3281.2	4488.4	3804.2	4634.4	10850.9	11297.4	11220.9	10418.2	11646.1	11711.3	11954	12059.2	11777.2	11635.6
I7HJQ9	Mtmr1	Myotubularin-related protein 1 OS=Mus musculus OX=10090 Mtmr1 PE=1 SV=1	6.8	671	75.5	20.12	11	11	NA	16		GFEALIEK;GGGYENESAYPNAELIFLEIHNIHVMR;LAQMEEAPLFPGESIK;LGIFENLNK;LTIFDAR;NVERDPHFVLDVPLGVISR;QNSVADTNK;TISSSSER;VAGGASASSR;VLLAGAVR;YLQTIMDANAQSHK	15.5	6	6	NA	7		ELLAIKAELQK;IGAQSHGDNSCGIEIVCK;INSNYEFCDTYPAIIVVPTSVKDDDLSK;LGIFENLNK;LTIFDARQNSVADTNK;NVERDPHFVLDVPLGVISRVEK	NA	NA	NA	NA	NA			2.68	2	2	NA	3		TISSSSER;VAGGASASSR	1.34	1	1	NA	1		LGIFENLNK	-0.0867827	0.313544	0.0221665	0.479044	98.8	103.4	105.7	107.3	109	124	123	99.3	113.9	96.5	2223.7	2361.8	2281.1	2232.7	2233.9	2247.6	2227.4	2317.1	2089.5	2278.8
Q4VAA2	Cdv3	Protein CDV3 OS=Mus musculus OX=10090 Cdv3 PE=1 SV=2	6.1	281	29.7	73.67	16	16	NA	48		AANAASGAGGSSAAAGSRPGDGGSLGSGAR;AITKDENEWK;EFEQREVDYSGLR;EVDYSGLR;LQLDNQYAVLENQK;REDPGDNWEEGGGGSGAEK;SGDGGSAGPAGK;SGDGGSLGSGSR;SGDGGSSGSGAR;SLDNFFAK;SSGPWNK;TAPVQAPPAPVTVTETPEPAMPSGVYRPPGAR;TPQGPPEIYSDTQFPSLQSTAK;VQAMQISEK;VQAMQISEKEDDDNEK;VQAMQISEKEDDDNEKREDPGDNWEEGGGGSGAEK	51.96	19	19	NA	67		AANAASGAGGSSAAAGSRPGDGGSLGSGAR;AANAASGAGGSSAAAGSRPGDGGSLGSGARSGDGGSLGSGSR;AANAASGAGGSSAAAGSRPGDGGSLGSGARSGDGGSLGSGSRSGDGGSSGSGAR;ERSSRAANAASGAGGSSAAAGSRPGDGGSLGSGAR;KTPQGPPEIYSDTQFPSLQSTAK;LTTTRKTPQGPPEIYSDTQFPSLQSTAK;SGDGGSAGPAGK;SGDGGSLGSGSR;SGDGGSLGSGSRSGDGGSSGSGAR;SGDGGSLGSGSRSGDGGSSGSGARSGDGGSSR;SGDGGSLGSGSRSGDGGSSGSGARSGDGGSSRSGDGGSAGPAGK;SGDGGSSGSGAR;SGDGGSSGSGARSGDGGSSR;SGDGGSSGSGARSGDGGSSRSGDGGSAGPAGK;SGDGGSSR;SGDGGSSRSGDGGSAGPAGK;SSGPWNKTAPVQAPPAPVTVTETPEPAMPSGVYRPPGAR;TAPVQAPPAPVTVTETPEPAMPSGVYRPPGAR;TPQGPPEIYSDTQFPSLQSTAK	22.06	4	4	NA	5		AANAASGAGGSSAAAGSRPGDGGSLGSGAR;SGDGGSLGSGSR;SGDGGSSGSGAR;SGDGGSSGSGARSGDGGSSR	71.89	17	17	NA	39		AANAASGAGGSSAAAGSRPGDGGSLGSGAR;AITKDENEWK;EDDDNEKREDPGDNWEEGGGGSGAEK;EFEQREVDYSGLR;EVDYSGLR;NRDREEVSK;REDPGDNWEEGGGGSGAEK;SGDGGSAGPAGK;SGDGGSLGSGSR;SGDGGSSGSGAR;SLDNFFAK;SSGPWNK;TAPVQAPPAPVTVTETPEPAMPSGVYRPPGAR;TPQGPPEIYSDTQFPSLQSTAK;VQAMQISEK;VQAMQISEKEDDDNEK;VQAMQISEKEDDDNEKREDPGDNWEEGGGGSGAEK	26.33	7	7	NA	10		AANAASGAGGSSAAAGSRPGDGGSLGSGAR;SGDGGSAGPAGK;SGDGGSLGSGSR;SGDGGSLGSGSRSGDGGSSGSGAR;SGDGGSSGSGAR;SGDGGSSGSGARSGDGGSSR;SGDGGSSRSGDGGSAGPAGK	0.128739	0.547065	-0.052682	0.129344	1202.3	2317	2231.7	2043.8	2694.9	1651.6	2456.3	1744.9	1855.1	1886.3	6280.3	6443.5	6442.7	6136.4	6629.3	6757.3	6662.8	6682.2	6829.9	6187.6
P24270	Cat	Catalase OS=Mus musculus OX=10090 Cat PE=1 SV=4	7.88	527	59.8	81.4	47	47	NA	946		ASQRPDVLTTGGGNPIGDK;DAILFPSFIHSQK;DAQLFIQK;DAQLFIQKK;DGPMCMHDNQGGAPNYYPNSFSAPEQQR;DPASDQMK;DPDMVWDFWSLRPESLHQVSFLFSDR;DYPLIPVGK;EAETFPFNPFDLTK;FNSANEDNVTQVR;FSTVTGESGSADTVR;FSTVTGESGSADTVRDPR;FYTEDGNWDLVGNNTPIFFIR;FYTEDGNWDLVGNNTPIFFIRDAILFPSFIHSQK;GAGAFGYFEVTHDITR;GIPDGHR;GIPDGHRHMNGYGSHTFK;GPLLVQDVVFTDEMAHFDR;GPLLVQDVVFTDEMAHFDRER;GPLLVQDVVFTDEMAHFDRERIPER;GPLLVQDVVFTDEMAHFDRERIPERVVHAK;HMNGYGSHTFK;HRLGPNYLQIPVNCPYR;IPERVVHAK;IQALLDK;LAQEDPDYGLR;LFAYPDTHR;LGPNYLQIPVNCPYR;LNIMTAGSR;LNIMTAGSRGPLLVQDVVFTDEMAHFDR;LNIMTAGSRGPLLVQDVVFTDEMAHFDRER;LNIMTAGSRGPLLVQDVVFTDEMAHFDRERIPER;LVNADGEAVYCK;NAIHTYTQAGSHMAAK;NFTDVHPDYGAR;NLPVGEAGR;NLPVGEAGRLAQEDPDYGLR;NPQTHLK;NPVNYFAEVEQMAFDPSNMPPGIEPSPDK;RFNSANEDNVTQVR;RLCENIAGHLK;RNPQTHLK;RNPQTHLKDPDMVWDFWSLRPESLHQVSFLFSDR;SALEHSVQCAVDVK;VFEHIGK;VLNEEERK;YNAEKPK	24.48	9	9	NA	11		DAQLFIQKK;EAETFPFNPFDLTK;EQRASQRPDVLTTGGGNPIGDK;GAGAFGYFEVTHDITRYSK;LGPNYLQIPVNCPYRAR;LVNADGEAVYCK;RFNSANEDNVTQVR;VLNEEERK;VWPHKDYPLIPVGK	NA	NA	NA	NA	NA			67.17	27	27	NA	89		ASQRPDVLTTGGGNPIGDK;DAILFPSFIHSQK;DAQLFIQK;DGPMCMHDNQGGAPNYYPNSFSAPEQQR;EAETFPFNPFDLTK;FSTVTGESGSADTVRDPR;FYTEDGNWDLVGNNTPIFFIR;GAGAFGYFEVTHDITR;GPLLVQDVVFTDEMAHFDR;GPLLVQDVVFTDEMAHFDRER;GPLLVQDVVFTDEMAHFDRERIPER;HMNGYGSHTFK;IQALLDK;LAQEDPDYGLR;LFAYPDTHR;LGPNYLQIPVNCPYR;LNIMTAGSR;LVNADGEAVYCK;NAIHTYTQAGSHMAAK;NFTDVHPDYGAR;NPVNYFAEVEQMAFDPSNMPPGIEPSPDK;RFNSANEDNVTQVR;RLCENIAGHLK;RNPQTHLK;SALEHSVQCAVDVK;TDQGIK;VLNEEERK	5.31	2	2	NA	2		EAETFPFNPFDLTK;RFNSANEDNVTQVR	0.710184	0.000174386	0.0111499	0.582753	3598.6	3898.3	4758.2	4183.3	4107.3	2329.7	2991.8	2223.2	2733.6	2280.1	56521.8	59847.6	59744.4	59515	60848.2	59809.8	59102.4	58660.9	58789.6	57831.8
Q3UN16	Gpr162	Probable G-protein coupled receptor 162 OS=Mus musculus OX=10090 Gpr162 PE=1 SV=2	8.79	588	64.1	NA	NA	NA	NA	NA			2.04	1	1	NA	1		ALGGPPEYLGQR	NA	NA	NA	NA	NA			NA	NA	NA	NA	NA			NA	NA	NA	NA	NA			#DIV/0!	#DIV/0!	#DIV/0!	#DIV/0!	NA	NA	NA	NA	NA	NA	NA	NA	NA	NA	NA	NA	NA	NA	NA	NA	NA	NA	NA	NA
Q3TUX3	Psma5	Proteasome subunit alpha type OS=Mus musculus OX=10090 Psma5 PE=2 SV=1	4.79	241	26.4	65.56	14	14	NA	123		AIGSASEGAQSSLQEVYHK;EELEEVIK;EELEEVIKDI;GPQLFHMDPSGTFVQCDAR;GVNTFSPEGR;IVEIDAHIGCAMSGLIADAK;LFQVEYAIEAIK;LGSTAIGIQTSEGVCLAVEK;LNATNIELATVQPGQNFHMFTK;LNATNIELATVQPGQNFHMFTKEELEEVIK;LNATNIELATVQPGQNFHMFTKEELEEVIKDI;RITSPLMEPSSIEK;SEYDRGVNTFSPEGR;SSLIILK	55.19	12	12	NA	36		AIGSASEGAQSSLQEVYHK;EAIKSSLIILK;EELEEVIK;EELEEVIKDI;GPQLFHMDPSGTFVQCDAR;LFQVEYAIEAIK;LNATNIELATVQPGQNFHMFTK;RITSPLMEPSSIEK;SEYDRGVNTFSPEGR;SEYDRGVNTFSPEGRLFQVEYAIEAIK;SMTLKEAIK;SSLIILKQVMEEK	24.48	5	5	NA	8		AIGSASEGAQSSLQEVYHK;EAIKSSLIILK;RITSPLMEPSSIEK;SEYDRGVNTFSPEGR;SSLIILK	65.56	12	12	NA	77		AIGSASEGAQSSLQEVYHK;EELEEVIK;EELEEVIKDI;GPQLFHMDPSGTFVQCDAR;GVNTFSPEGR;IVEIDAHIGCAMSGLIADAK;LFQVEYAIEAIK;LGSTAIGIQTSEGVCLAVEK;LNATNIELATVQPGQNFHMFTK;RITSPLMEPSSIEK;SEYDRGVNTFSPEGR;SSLIILK	24.48	4	4	NA	7		AIGSASEGAQSSLQEVYHK;EAIKSSLIILK;RITSPLMEPSSIEK;SEYDRGVNTFSPEGR	0.220003	0.0132219	-0.0607831	0.0341754	2359.8	2621.1	2950	2885	2919.6	2284.8	2428.2	2261.4	2509.3	2309.1	10044.7	9848.2	9547.8	9292.7	10118.9	10179.4	10170.7	10405.2	10093.5	10105.7
Q3TUI9	Psma5	Proteasome subunit alpha type OS=Mus musculus OX=10090 Psma5 PE=2 SV=1	4.86	241	26.4	57.26	13	13	NA	96		AIGSASEGAQSSLQEVYHK;EELEEVIK;EELEEVIKDI;GPQLFHMDPSGTFVQCDAR;GVNTFSPEGR;IVEIDAHIGCAMSGLIADAK;LFQVEYAIEAIK;LNATNIELATVQPGQNFHMFTK;LNATNIELATVQPGQNFHMFTKEELEEVIK;LNATNIELATVQPGQNFHMFTKEELEEVIKDI;RITSPLMEPSSIEK;SEYDRGVNTFSPEGR;SSLIILK	55.19	12	12	NA	36		AIGSASEGAQSSLQEVYHK;EAIKSSLIILK;EELEEVIK;EELEEVIKDI;GPQLFHMDPSGTFVQCDAR;LFQVEYAIEAIK;LNATNIELATVQPGQNFHMFTK;RITSPLMEPSSIEK;SEYDRGVNTFSPEGR;SEYDRGVNTFSPEGRLFQVEYAIEAIK;SMTLKEAIK;SSLIILKQVMEEK	24.48	5	5	NA	8		AIGSASEGAQSSLQEVYHK;EAIKSSLIILK;RITSPLMEPSSIEK;SEYDRGVNTFSPEGR;SSLIILK	57.26	11	11	NA	75		AIGSASEGAQSSLQEVYHK;EELEEVIK;EELEEVIKDI;GPQLFHMDPSGTFVQCDAR;GVNTFSPEGR;IVEIDAHIGCAMSGLIADAK;LFQVEYAIEAIK;LNATNIELATVQPGQNFHMFTK;RITSPLMEPSSIEK;SEYDRGVNTFSPEGR;SSLIILK	24.48	4	4	NA	7		AIGSASEGAQSSLQEVYHK;EAIKSSLIILK;RITSPLMEPSSIEK;SEYDRGVNTFSPEGR	0.22026	0.0133265	-0.0545848	0.0452635	2351	2612.5	2939.2	2878.8	2911.6	2279.4	2420.2	2253.5	2501.1	2300.1	9085.5	8829.1	8646.5	8368.6	9050.9	9187.3	9090.2	9314.9	9056.7	9027.4
A0A1D5RLN7	Mt1	Metallothionein-1 OS=Mus musculus OX=10090 Mt1 PE=1 SV=1	8.34	132	13.7	6.06	1	1	NA	1		CAQGCVCK	13.64	3	3	NA	7		CAQGCVCK;CAQGCVCKGAADKCTCCA;GAADKCTCCA	NA	NA	NA	NA	NA			NA	NA	NA	NA	NA			13.64	2	2	NA	3		CAQGCVCK;GAADKCTCCA	#DIV/0!	#DIV/0!	1.41328	0.242274	NA	NA	NA	NA	NA	NA	NA	NA	NA	NA	104	63.4	403.2	57.7	55.4	77.4	51.9	35	55.6	36.8
B2RR82	Itsn2	Intersectin-2 OS=Mus musculus OX=10090 Itsn2 PE=1 SV=1	8.12	1685	191.6	15.67	21	5	NA	32		AGQPLPLTLPPELVPPSFR;ALYPFEAR;AQALCSWTAK;ELRESYNTQQLALEQLHK;EQLDALEK;FGWFPCNYVEK;HDVITVLEQQENWWFGEVHGGR;HQQISGR;KLPVTFEDK;LIYLVPEK;LQGQQLPVVLPPIMK;LSEMDSFNNQLK;NALLQSNLSQTQLATIWTLADIDGDGQLK;QCDLEIMEIK;QLQQELK;RLEQIQK;RQELLSQK;TFFLQSGLPAPVLAEIWALSDLNK;TQEEEPQK;TREQEDIVR;TVGEPGWLYGSFQGK	6.71	11	2	NA	22		AEELCSQVNEGVREK;AGQPLPLTLPPELVPPSFRGGK;DQENFGNASK;EIERREAAK;EQLDALEK;LIYLVPEK;QLQQELK;RLQEEK;TIQDTLNPK;TPIFLNEVLVK;TQEEEPQK	NA	NA	NA	NA	NA			NA	NA	NA	NA	NA			1.78	2	2	NA	2		AGQPLPLTLPPELVPPSFRGGK;LIYLVPEK	#DIV/0!	#DIV/0!	0.0240874	0.443337	NA	NA	NA	NA	NA	NA	NA	NA	NA	NA	3004.2	2710.7	2949.7	2858.5	2802.7	2900.5	2738.4	2847.7	2788	2814
Q9WV55	Vapa	Vesicle-associated membrane protein-associated protein A OS=Mus musculus OX=10090 Vapa PE=1 SV=2	8.4	249	27.8	68.67	16	15	NA	92		AVPLNASK;CVFEMPNENDK;EAKPDELMDSK;FKGPFTDVVTTNLK;FMVQTIFAPPNISDMEAVWK;GPFTDVVTTNLK;HEQILVLDPPSDLK;HLRDEGLR;LNDMEPSK;LQNPSDRK;LRCVFEMPNENDK;LSEENRHLRDEGLR;QDGPLPKPHSVSLNDTETRK;RLQGEMMK;RYCVRPNSGIIDPGSIVTVSVMLQPFDYDPNEK;YCVRPNSGIIDPGSIVTVSVMLQPFDYDPNEK	50.6	15	14	NA	65		AVPLNASK;AVPLNASKQDGPLPKPHSVSLNDTETRK;EAKPDELMDSK;FKGPFTDVVTTNLK;FKGPFTDVVTTNLKLQNPSDRK;FKGPFTDVVTTNLKLQNPSDRKVCFK;FMVQTIFAPPNISDMEAVWK;GPFTDVVTTNLK;HEQILVLDPPSDLK;LNDMEPSK;LQNPSDRK;LQNPSDRKVCFK;LQNPSDRKVCFKVK;LSEENRHLRDEGLRLRK;QDGPLPKPHSVSLNDTETRK	15.66	3	3	NA	8		EAKPDELMDSK;FKGPFTDVVTTNLK;HEQILVLDPPSDLK	64.66	14	13	NA	66		AVPLNASK;CVFEMPNENDK;EAKPDELMDSK;FMVQTIFAPPNISDMEAVWK;GPFTDVVTTNLK;HEQILVLDPPSDLK;HLRDEGLR;LNDMEPSK;LRCVFEMPNENDK;LSEENRHLRDEGLR;QDGPLPKPHSVSLNDTETRK;RLQGEMMK;RYCVRPNSGIIDPGSIVTVSVMLQPFDYDPNEK;YCVRPNSGIIDPGSIVTVSVMLQPFDYDPNEK	26.91	4	4	NA	12		AVPLNASKQDGPLPKPHSVSLNDTETRK;EAKPDELMDSK;FKGPFTDVVTTNLK;HEQILVLDPPSDLK	0.185368	0.340116	-0.0654445	0.391477	4054.8	2502.5	2725.2	3059	2641.7	3412.1	2694.7	2463.5	2541.1	2065.2	7147.1	9337.5	8971.8	9354.4	9065.9	8757.3	9231.7	8896.9	9255.9	9771.1
Q63932	Map2k2	Dual specificity mitogen-activated protein kinase kinase 2 OS=Mus musculus OX=10090 Map2k2 PE=1 SV=2	7.05	401	44.4	49.13	16	12	NA	39		DVKPSNILVNSR;DVKPSNILVNSRGEIK;HRPSGLIMAR;ISELGAGNGGVVTK;KLEELDLDEQQRK;LCDFGVSGQLIDSMANSFVGTR;LIHLEIKPAVR;LLMNHAFIK;LPSGVFSSDFQEFVNK;NPAERADLK;RIPEDILGK;RKPVLPALTINPTIAEGPSPTSEGASEANLVDLQK;RSEGEEVDFAGWLCR;VGELKDDDFER;VGELKDDDFERISELGAGNGGVVTK;VSIAVLR	26.68	7	3	NA	24		CLIKNPAERADLK;KLEELDLDEQQRK;LCDFGVSGQLIDSMANSFVGTR;NPAERADLK;RKPVLPALTINPTIAEGPSPTSEGASEANLVDLQK;RLEAFLTQK;RSEGEEVDFAGWLCR	2.24	1	1	NA	1		NPAERADLK	43.89	11	8	NA	32		DVKPSNILVNSR;KLEELDLDEQQRK;LCDFGVSGQLIDSMANSFVGTR;LIHLEIKPAVR;LLMNHAFIK;LPSGVFSSDFQEFVNK;RIPEDILGK;RKPVLPALTINPTIAEGPSPTSEGASEANLVDLQK;RLEAFLTQK;RSEGEEVDFAGWLCR;VGELKDDDFERISELGAGNGGVVTK	NA	NA	NA	NA	NA			-0.360632	0.0134681	-0.0458409	0.123893	639.5	512.7	561.9	563.1	544.4	741.5	560.2	801.9	700.1	819.2	3518.1	3562.7	3618.6	3385.2	3716.4	3735.3	3706.6	3689	3719.4	3525.4
Q9D892	Itpa	Inosine triphosphate pyrophosphatase OS=Mus musculus OX=10090 Itpa PE=1 SV=2	5.87	198	21.9	81.31	10	10	NA	63		DFGWDPCFQPDGYEQTYAEMPK;GQTSGQIVMPR;IDLPEYQGEPDEISIQK;IVFVTGNAK;KIVFVTGNAK;KLEEVIQILGDNFPCTLEAQK;LKPEGLHQLLAGFEDK;LQEYFSVAAGAGDH;QVQGPVLVEDTCLCFNALGGLPGPYIK;SAYALCTFALSTGDPSQPVLLFR	60.61	9	9	NA	37		GQTSGQIVMPR;IDLPEYQGEPDEISIQK;IVFVTGNAK;KIVFVTGNAK;KLEEVIQILGDNFPCTLEAQK;LKPEGLHQLLAGFEDK;LQEYFSVAAGAGDH;NTISHRFR;SAYALCTFALSTGDPSQPVLLFR	30.3	4	4	NA	6		IVFVTGNAK;KLEEVIQILGDNFPCTLEAQK;LKPEGLHQLLAGFEDK;LQEYFSVAAGAGDH	56.06	7	7	NA	29		GQTSGQIVMPR;IDLPEYQGEPDEISIQK;IVFVTGNAK;KLEEVIQILGDNFPCTLEAQK;LKPEGLHQLLAGFEDK;LQEYFSVAAGAGDH;SAYALCTFALSTGDPSQPVLLFR	39.39	6	6	NA	9		IDLPEYQGEPDEISIQK;IVFVTGNAK;KIVFVTGNAK;KLEEVIQILGDNFPCTLEAQK;LKPEGLHQLLAGFEDK;LQEYFSVAAGAGDH	-0.162425	0.144466	0.0209816	0.394417	1522.8	1190.7	1436	1404.9	1201.7	1552.3	1225.9	1614.3	1528.7	1640	5226.7	5111.1	4864.1	4993.1	5196.2	5049	4882.6	5129.2	5049.7	4914.1
P49813	Tmod1	Tropomodulin-1 OS=Mus musculus OX=10090 Tmod1 PE=1 SV=2	5.1	359	40.4	10.58	4	3	NA	7		AYAEALK;DREDLVPYTGEK;LADLTGPIIPK;NIPIPTLK	27.02	10	9	NA	22		AYAEALKENSYVK;DREDLVPYTGEK;EFKDREDLVPYTGEK;IDNQSQPLGNK;IKNNDPELEEVNLNNIR;LADLTGPIIPKCRSGV;NIPIPTLK;NNDPELEEVNLNNIRNIPIPTLK;RLADLTGPIIPK;TLNVESNFISGAGILR	5.29	2	2	NA	2		AYAEALK;DREDLVPYTGEK	59.05	19	17	NA	116		APTGPFKREELLDHLEK;AYAEALK;DREDLVPYTGEK;EELLDHLEK;EGLNSVIKPTQYKPVPDEEPNSTDVEETLER;FGYHFTQQGPR;FSIVGTR;IDNQSQPLGNK;IDNQSQPLGNKVEMEIVNMLEK;KFSIVGTR;LADLTGPIIPK;NIPIPTLK;NNDPELEEVNLNNIR;REELLDHLEK;SNDPVAFALAEMLK;TLENELDELDPDNALLPAGLR;TLNVESNFISGAGILR;VEMEIVNMLEK;YRDLDEDEILGALTEEELR	12.81	4	3	NA	6		AYAEALK;EFKDREDLVPYTGEK;NIPIPTLK;TLNVESNFISGAGILR	-0.0221123	0.911651	-0.0261061	0.811677	2330	4386.3	4724.9	3658.7	5107.1	4049.8	5038.1	3854.6	3724.9	3851.7	619.7	776.2	632.8	590.1	563	532.8	678.4	687	656.7	685
Q8C6B2	Rtkn	Rhotekin OS=Mus musculus OX=10090 Rtkn PE=1 SV=3	6.67	564	63	NA	NA	NA	NA	NA			4.26	2	2	NA	3		LLAACSQREQALEATK;SLLVCNSR	NA	NA	NA	NA	NA			NA	NA	NA	NA	NA			NA	NA	NA	NA	NA			#DIV/0!	#DIV/0!	#DIV/0!	#DIV/0!	NA	NA	NA	NA	NA	NA	NA	NA	NA	NA	NA	NA	NA	NA	NA	NA	NA	NA	NA	NA
Q8R2R9	Ap3m2	AP-3 complex subunit mu-2 OS=Mus musculus OX=10090 Ap3m2 PE=1 SV=1	7.56	418	46.9	9.57	3	3	NA	5		ELIKPPTILR;IQQLAISGLK;YTNNEAYFDVVEEIDAIIDK	33.73	9	7	NA	25		ELIKPPTILR;GTMGLQVGASKPDENPTINLQFK;GVLNMSLTPSQGTHTFDPVTK;INPQKLPSLK;IQQLAISGLK;MLSWDVGK;SGSTVTAEIQGVIDACVK;TIEGVIVTSQMPK;TVVNTITGSTNVGDQLPTGQLSVVPWRR	2.39	1	1	NA	2		IQQLAISGLK	NA	NA	NA	NA	NA			2.39	1	1	NA	2		IQQLAISGLK	#DIV/0!	#DIV/0!	-0.0169435	0.725001	NA	NA	NA	NA	NA	NA	NA	NA	NA	NA	744	785.9	830.5	699.6	816.9	795.4	785	792.4	756.6	793.3
D3YZD8	Aamdc	Mth938 domain-containing protein OS=Mus musculus OX=10090 Aamdc PE=1 SV=1	7.97	150	16.3	22.67	4	4	NA	7		GMSEALK;GVQTLVIGR;VLQTEQAVK;VQGSTLTYK	46	7	7	NA	8		EYNALVAQGVR;GVQTLVIGR;GVQTLVIGRGMSEALKVPPSTVEYLEK;IASLSWGQMK;VLQTEQAVK;VQGSTLTYK;VQGSTLTYKDCK	NA	NA	NA	NA	NA			58	9	9	NA	30		AWDWRETGTEHSPGVQPADVK;ETGTEHSPGVQPADVK;EYNALVAQGVR;GMSEALK;GVQTLVIGR;IASLSWGQMK;VLQTEQAVK;VPPSTVEYLEK;VQGSTLTYK	6	1	1	NA	1		VQGSTLTYK	0.117773	0.400684	-0.0743836	0.208231	1456.5	2246	1996.8	2027	2232.8	1633.7	2223.4	1711.5	1809.5	1800.3	2075.8	1923.3	1678.5	1969	1863.7	2067.9	1919	1961.1	2090.8	1974.7
Q3UKJ7	Smu1	WD40 repeat-containing protein SMU1 OS=Mus musculus OX=10090 Smu1 PE=2 SV=2	7.18	513	57.5	40.94	18	18	NA	42		AAIAQALAGEVSVVPPSR;DSSQILSASFDQTIR;DTEMLATGAQDGK;DVIGIAHHPHQNLIATYSEDGLLK;EAYPDGSSK;GVTCLSFSK;IQSGQCLR;LIMQYLK;LMALLGQALK;NPEHFVVCNR;QTDPMIMLK;SFSSGKR;SHVECAR;SLGSTAGTDITVNSVILLPK;TLTVHEK;TTECSNTFK;WQQHQGLLPPGMTIDLFR;YIHLENLLAR	3.51	2	2	NA	3		GVTCLSFSK;TTECSNTFK	NA	NA	NA	NA	NA			5.46	3	3	NA	4		IQSGQCLR;LMALLGQALK;YIHLENLLAR	NA	NA	NA	NA	NA			0.0145063	0.877639	0.0573922	0.0243489	256.6	204.3	211.6	228	189	230.5	191.1	211.4	213.9	231.7	4944.8	4700.8	4965	4867.6	4626.7	4632.8	4651.6	4637.2	4597.3	4645.9
Q9CZD3	Gars	Glycine--tRNA ligase OS=Mus musculus OX=10090 Gars PE=1 SV=1	6.65	729	81.8	52.26	37	37	NA	93		AEVSELPNVVR;AEVSELPNVVRDLANGNITWADVEAR;APQVDVDRAVAELK;AQVTGQSAR;AQVTGQSARK;CSVLPLSQNQEFMPFVK;DDIVDRAK;DLANGNITWADVEAR;EFTMAEIEHFVDPTEK;EGDEQRTFFSFPAVVAPFK;ELALQPK;ELALQPKDDIVDR;ELSEALTR;ELSEALTRNGVSHK;FADFMVK;FQSVADLCLYLYSAK;GEFTIETEGK;IMYTILEHTFHVR;KSEMESVLAQLDNYGQQELADLFVNYNVK;LGDAVEQGVINNSVLGYFIGR;MRLGDAVEQGVINNSVLGYFIGR;NGECFRADHLLK;NNIIQAWR;QHFIQEEQILEIDCTMLTPEPVLK;QQGDFVRK;SSMDSAEELLAPLR;TFFSFPAVVAPFK;TLHVEEVVPSVIEPSFGLGR;TPHTATLR;TPHTATLRDR;TSGHVDK;TSYGWIEIVGCADR;TVNVVQFEPNK;VDDSSGSIGR;VDDSSGSIGRR;VREFTMAEIEHFVDPTEK;YPLFEGQETGKK	19.07	13	13	NA	22		AEVSELPNVVR;APQVDVDRAVAELK;AQVTGQSAR;AQVTGQSARK;CSVLPLSQNQEFMPFVK;DDIVDRAK;GEFTIETEGK;LKEDKAPQVDVDRAVAELK;LPFAAAQIGNSFRNEISPR;RLLEFNQGK;TLHVEEVVPSVIEPSFGLGR;TVNVVQFEPNK;TVNVVQFEPNKGAVGK	3.43	2	2	NA	2		APQVDVDRAVAELK;TVNVVQFEPNK	46.64	29	29	NA	71		AEVSELPNVVR;AEVSELPNVVRDLANGNITWADVEAR;APQVDVDRAVAELK;AQVTGQSAR;CSVLPLSQNQEFMPFVK;DDIVDRAK;DLANGNITWADVEAR;EFTMAEIEHFVDPTEK;ELALQPK;ELSEALTR;FADFMVK;FQSVADLCLYLYSAK;GEFTIETEGK;IMYTILEHTFHVR;LPFAAAQIGNSFR;MRLGDAVEQGVINNSVLGYFIGR;NGECFRADHLLK;NNIIQAWR;QHFIQEEQILEIDCTMLTPEPVLK;QQGDFVRK;RLLEFNQGK;TFFSFPAVVAPFK;TLHVEEVVPSVIEPSFGLGR;TPHTATLRDR;TSYGWIEIVGCADR;TVNVVQFEPNK;VDDSSGSIGRR;VREFTMAEIEHFVDPTEK;YPLFEGQETGKK	5.21	3	3	NA	3		TLHVEEVVPSVIEPSFGLGR;TSGHVDK;TVNVVQFEPNK	-0.002693	0.967117	0.00479805	0.890994	3989.9	3408.6	3811	3715.8	3325.7	3560.8	3340.1	3847.1	3637.6	3899.5	8687	8482.9	9418.9	8391.9	8871.7	8994.3	8720.1	8761	8824.6	8406.8
Q3UHU5	Mtcl1	Microtubule cross-linking factor 1 OS=Mus musculus OX=10090 Mtcl1 PE=1 SV=1	6.14	1945	213.7	NA	NA	NA	NA	NA			3.6	4	2	NA	4		AGPAEPLSRVGRPTGAEPPPAVAK;CQLQFVK;IVELEVENRGLK;SLYGDVDSPLPTGEAGGPPSTREAELK	NA	NA	NA	NA	NA			NA	NA	NA	NA	NA			NA	NA	NA	NA	NA			#DIV/0!	#DIV/0!	#DIV/0!	#DIV/0!	NA	NA	NA	NA	NA	NA	NA	NA	NA	NA	NA	NA	NA	NA	NA	NA	NA	NA	NA	NA
Q9EST5	Anp32b	Acidic leucine-rich nuclear phosphoprotein 32 family member B OS=Mus musculus OX=10090 Anp32b PE=1 SV=1	4.01	272	31.1	30.15	9	6	NA	37		DLSTIEPLK;ELVLDNCK;ETDDEGEDD;IFGGLDR;KLELSENR;LAEELPSLTHLNLSGNNLK;RETDDEGEDD;SDYRETVFR;SLDLFGCEVTNR	15.81	5	2	NA	21		DISTLEPLKRLDCLK;DLSTIEPLK;ELVLDNCK;KLELSENR;RKRETDDEGEDD	6.25	2	2	NA	6		DISTLEPLK;ELVLDNCK	23.9	6	3	NA	20		DISTLEPLK;ELVLDNCK;KLELSENR;LAEELPSLTHLNLSGNNLK;SDYRETVFR;SLDLFGCEVTNR	6.25	2	2	NA	4		DLSTIEPLK;ELVLDNCK	0.433051	0.0044393	0.20606	0.00703836	320.4	390.8	403.2	398.1	459.3	269.1	335.3	269.6	314.9	271.6	1356.3	1105	1261.5	1263.3	1147.7	1087.3	1062.7	1051.9	1064.9	1050.6
A2AWA9	Rabgap1	Rab GTPase-activating protein 1 OS=Mus musculus OX=10090 Rabgap1 PE=1 SV=1	5.25	1064	120.7	15.6	15	14	NA	18		CFGLLLSPGK;ESPQDSAITR;ILETWGELLSK;IQDLEHHLGLALSEVQAAK;IQDLEHHLGLALSEVQAAKK;LIDAEDEK;LQLVEAECK;QICSQLSER;RRLEEESAQLK;SEVEALR;SGVPEALRGEVWQLLAGCHNNDHLVEK;SYVITGSWNPK;TATGVQGK;TSKDDLLLTDFEGALK;VRVCSPNER	9.4	11	10	NA	18		DLDNAEEK;DLDNAEEKADALNK;DTGGDGQDSLYK;FFRVQLPK;GVSDEDTDEEK;IVGNGSEQQLQK;LQLVEAECK;QICSQLSERLEK;QQTANKVEIEK;TATGVQGK;TATGVQGKETC	NA	NA	NA	NA	NA			1.03	1	1	NA	1		RRLEEESAQLK	NA	NA	NA	NA	NA			-0.0719636	0.634046	-0.0136119	0.715582	48.4	36.7	41.6	40.7	59.4	57.2	43.7	44.1	45.9	47.5	2475	2565.9	2836	2571.4	2716.7	2656.4	2616	2659.1	2719.6	2638.7
Q9WUD1	Stub1	STIP1 homology and U box-containing protein 1 OS=Mus musculus OX=10090 Stub1 PE=1 SV=1	6.01	304	34.9	39.8	11	11	NA	17		AQQACIEAK;DIEEHLQR;ERELEECQR;ISFELMREPCITPSGITYDRK;KRDIPDYLCGK;LGTGGGGSPDK;LNFGDDIPSALR;RWNSIEER;SPSAQELK;VGHFDPVTR;YMADMDELFSQVDEK	25.66	8	8	NA	19		AITRNPLVAVYYTNR;EQRLNFGDDIPSALR;EQRLNFGDDIPSALRIAK;KRDIPDYLCGK;KYPEAAACYGR;MQQPEQALADCRR;MQQPEQALADCRRALELDGQSVK;YPEAAACYGR	NA	NA	NA	NA	NA			11.18	3	3	NA	3		ALELDGQSVK;LNFGDDIPSALR;NHEGHEDDGHIR	NA	NA	NA	NA	NA			0.438318	0.0183831	0.173391	0.000574143	161.8	234.9	221.6	217.5	251.2	145.6	207	151	158.4	140.2	1998	1793.6	1853.9	1799.5	1857.9	1667.5	1666	1658.2	1647.3	1610.4
Q3TYJ0	Stub1	Uncharacterized protein OS=Mus musculus OX=10090 Stub1 PE=2 SV=1	5.87	304	34.9	31.91	9	9	NA	14		AQQACIEAK;DIEEHLQR;ERELEECQR;ISFELMREPCITPSGITYDRK;KRDIPDYLCGK;LGTGGGGSPDK;LNFGDDIPSALR;RWNSIEER;SPSAQELK	25.66	8	8	NA	19		AITRNPLVAVYYTNR;EQRLNFGDDIPSALR;EQRLNFGDDIPSALRIAK;KRDIPDYLCGK;KYPEAAACYGR;MQQPEQALADCRR;MQQPEQALADCRRALELDGQSVK;YPEAAACYGR	NA	NA	NA	NA	NA			11.18	3	3	NA	3		ALELDGQSVK;LNFGDDIPSALR;NHEGHEDDGHIR	NA	NA	NA	NA	NA			0.438318	0.0183831	0.190054	0.000794837	161.8	234.9	221.6	217.5	251.2	145.6	207	151	158.4	140.2	1771.3	1577.6	1662.2	1571.8	1626.8	1467.4	1450.9	1456.8	1430	1391.3
Q6PE15	Abhd10	Mycophenolic acid acyl-glucuronide esterase, mitochondrial OS=Mus musculus OX=10090 Abhd10 PE=1 SV=1	8.79	297	33	23.23	4	4	NA	6		ADIHLLICTIDDLIDK;IVSPDVDVILRK;LLHGMKDEIVPWQR;VIALIGIATAADGLVTQYHALPVETQK	19.19	4	4	NA	5		ASLSFLNRSELPNLAYK;AVAVEEFCK;EGYFRIPYSFIK;SLQVADRIVSPDVDVILRK	3.03	1	1	NA	1		AVAVEEFCK	9.09	1	1	NA	1		VIALIGIATAADGLVTQYHALPVETQK	3.03	1	1	NA	1		AVAVEEFCK	-0.295628	0.0167987	0.13603	0.0326724	15	12.7	11.7	11.7	10.9	12.9	15.5	15.3	16	16.4	249.9	242	278.4	279	252.1	234.5	223.8	238.7	233.9	253.4
K3W4M4	Naxd	ATP-dependent (S)-NAD(P)H-hydrate dehydratase OS=Mus musculus OX=10090 Naxd PE=1 SV=1	8.24	365	38.9	66.03	19	19	NA	80		AILTPNHVEFSR;ARDIPVVIDADGLWLVAQQPALIHSYHK;DDLLLNNVR;DMENLFQLVR;EAAPVIK;GEQDLISNGQQVLVCNQEGSSR;GEQDLISNGQQVLVCNQEGSSRR;GILESTK;IGIVGGCQEYTGAPYFAGISALK;LHALVVGPGLGR;LHALVVGPGLGRDDLLLNNVR;LSQALGNITVVQK;LWEAVLSSPMDSNDLK;NIVPALTSK;NIVPALTSKK;STTTTDMITEVGTAFSR;SYSPELIVHPVLDSSNAVEEVEK;TNGSSPLLVAAWGACTLTR;VGADLTHVFCAR	44.66	14	14	NA	31		DMENLFQLVR;ECNRQAFQK;GILESTK;GQDGRIGIVGGCQEYTGAPYFAGISALK;IGIVGGCQEYTGAPYFAGISALK;LHALVVGPGLGRDDLLLNNVRGILESTK;LSQALGNITVVQK;NIVPALTSK;STTTTDMITEVGTAFSR;STTTTDMITEVGTAFSRLFTT;SYSPELIVHPVLDSSNAVEEVEK;VGADLTHVFCAR;VGADLTHVFCAREAAPVIK;YGRSTTTTDMITEVGTAFSRLFTT	6.58	1	1	NA	1		YGRSTTTTDMITEVGTAFSRLFTT	58.08	14	14	NA	30		AILTPNHVEFSR;DMENLFQLVR;EAAPVIK;GEQDLISNGQQVLVCNQEGSSRR;GILESTK;IGIVGGCQEYTGAPYFAGISALK;LHALVVGPGLGRDDLLLNNVR;LSQALGNITVVQK;LWEAVLSSPMDSNDLK;NIVPALTSK;STTTTDMITEVGTAFSR;SYSPELIVHPVLDSSNAVEEVEK;TNGSSPLLVAAWGACTLTR;VGADLTHVFCAR	19.73	3	3	NA	4		HKGQDGRIGIVGGCQEYTGAPYFAGISALK;SYSPELIVHPVLDSSNAVEEVEK;VGADLTHVFCAREAAPVIK	-0.0898572	0.168318	0.00341653	0.934306	1097.7	997.1	1029.8	1034.2	976.2	1063.6	982.1	1118.2	1083.4	1217.7	8850.4	8659.4	7633.1	8592.5	8583.8	8320.4	8499.4	8228.7	8802.8	8367.8
Q505D1	Ankrd28	Serine/threonine-protein phosphatase 6 regulatory ankyrin repeat subunit A OS=Mus musculus OX=10090 Ankrd28 PE=1 SV=1	6.27	1053	112.8	30.39	22	20	NA	31		AVASCSEEAVQILLK;CAESLVPLLSNVNVSDR;CLEYLLR;GANINAFDKK;GANVDAK;GAVTGHEECVDALLQHGAK;GCTPLHYAATSDTDGK;GHVECVDVLINQGASILVK;HSADVNAR;ITDRNLINATNAALQTPLHVAAR;LLSSGFDIDTPDDFGR;LLVSHGAEVTCK;LRDQPSLVQAIFNGDPDEVR;NGNTPLHIAAR;NTALHLACGK;NWQTPLHIAAANK;RTPIHAAATNGHSECLR;RTPLHAAAYLGDAEIIELLILSGAR;SQTIIQSGAVIDCEDK;TPLDLAAFK;TVSFEALPIMR;YGHELLINTLITSGADTAK	2.56	3	3	NA	3		EDVNFQDNEK;GANVDAK;HSADVNARDK	NA	NA	NA	NA	NA			3.32	2	2	NA	2		SQTIIQSGAVIDCEDK;YGHELLINTLITSGADTAK	NA	NA	NA	NA	NA			-0.166708	0.113614	-0.0919725	0.00499198	34.2	40.1	32	39.6	33.7	38.5	39.4	41.6	46.6	35.5	3517.7	3679.5	3381.8	3651.2	3534.7	3673.1	3843.1	3813.1	3820.1	3784.9
A0A2I3BQ07	Ankrd28	Serine/threonine-protein phosphatase 6 regulatory ankyrin repeat subunit A OS=Mus musculus OX=10090 Ankrd28 PE=1 SV=1	6.1	1083	116	27.7	21	19	NA	29		AVASCSEEAVQILLK;CAESLVPLLSNVNVSDR;CLEYLLR;GANINAFDKK;GANVDAK;GAVTGHEECVDALLQHGAK;GCTPLHYAATSDTDGK;GHVECVDVLINQGASILVK;HSADVNAR;ITDRNLINATNAALQTPLHVAAR;LLSSGFDIDTPDDFGR;LLVSHGAEVTCK;NGNTPLHIAAR;NTALHLACGK;NWQTPLHIAAANK;RTPIHAAATNGHSECLR;RTPLHAAAYLGDAEIIELLILSGAR;SQTIIQSGAVIDCEDK;TPLDLAAFK;TVSFEALPIMR;YGHELLINTLITSGADTAK	2.49	3	3	NA	3		EDVNFQDNEK;GANVDAK;HSADVNARDK	NA	NA	NA	NA	NA			3.23	2	2	NA	2		SQTIIQSGAVIDCEDK;YGHELLINTLITSGADTAK	NA	NA	NA	NA	NA			-0.166708	0.113614	-0.0954591	0.007245	34.2	40.1	32	39.6	33.7	38.5	39.4	41.6	46.6	35.5	3235.9	3412.2	3096.7	3374.6	3260.9	3401.4	3542	3507	3567.3	3483.1
P02802	Mt1	Metallothionein-1 OS=Mus musculus OX=10090 Mt1 PE=1 SV=1	7.96	61	6	32.79	2	2	NA	2		CAQGCVCK;SCCSCCPVGCSK	50.82	5	5	NA	12		CAQGCVCK;CAQGCVCKGAADKCTCCA;GAADKCTCCA;KSCCSCCPVGCSK;SCCSCCPVGCSK	NA	NA	NA	NA	NA			NA	NA	NA	NA	NA			29.51	2	2	NA	3		CAQGCVCK;GAADKCTCCA	#DIV/0!	#DIV/0!	1.21484	0.247788	NA	NA	NA	NA	NA	NA	NA	NA	NA	NA	159.1	112.4	583.1	99	88.6	128.6	95	66.6	94.9	63.9
Q4ACU6-9	Shank3	Isoform 8 of SH3 and multiple ankyrin repeat domains protein 3 OS=Mus musculus OX=10090 Shank3	9.44	1112	117.9	5.49	4	4	NA	4		EDFVELGVTR;LDEILAVAAEPTLRPDIADADSR;RAPSTTLTLR;SLGEEPVGGLGSLLDPAK	35.79	36	2	NA	70		AALAVGSPGPVGGSFAR;ALASQTPSR;ASLFFAAPPPPK;ASLFFAAPPPPKRAPSTTLTLR;DSERGPLASPAFSPR;DTRSLGEEPVGGLGSLLDPAK;DTRSLGEEPVGGLGSLLDPAKK;GLPGPEDDKPTVISELSSR;GPVTFRDPLLK;KSPIAAAR;LASLLEGRFPR;LDEILAVAAEPTLRPDIADADSRAATVK;LFSSLGELSTISAQR;LGAGAAGLYDPSTPLGPLPYPERQK;LGAGAAGLYDPSTPLGPLPYPERQKR;LGAGAAGLYDPSTPLGPLPYPERQKRAR;LKSPLGKGPVTFRDPLLK;LLGTGATTGR;LWGDPVESRGLPGPEDDKPTVISELSSRLQQLNK;QGLPGPEKLPGSLRK;QLQVEDAQER;RAPSPVKPASLERVEGLGAGVGGAGRPFGLTPPTILK;RAPSTTLTLR;RITPAEISSLFERQGLPGPEKLPGSLR;RITPAEISSLFERQGLPGPEKLPGSLRK;SKLWGDPVESR;SLGEEPVGGLGSLLDPAKKSPIAAAR;SPAWIPVPARR;SPIAAAR;SPTPVHSPDADRPGPLFVDVQTR;SRSPSPSPLPSPSPGSGPSAGPR;SSFKPGLEAR;SSSLSIPHEPK;SVGEDEK;SVGEDEKLASLLEGRFPR;VEGLGAGVGGAGRPFGLTPPTILK	3.06	1	1	NA	1		LWGDPVESRGLPGPEDDKPTVISELSSRLQQLNK	NA	NA	NA	NA	NA			17.9	12	1	NA	17		ALASQTPSR;ASLFFAAPPPPKRAPSTTLTLR;DTRSLGEEPVGGLGSLLDPAK;GLPGPEDDKPTVISELSSR;LDEILAVAAEPTLRPDIADADSRAATVK;LFSSLGELSTISAQR;LGAGAAGLYDPSTPLGPLPYPER;QLQVEDAQER;RAPSPVKPASLERVEGLGAGVGGAGRPFGLTPPTILK;SLGEEPVGGLGSLLDPAK;SLGEEPVGGLGSLLDPAKKSPIAAAR;SVGEDEK	#DIV/0!	#DIV/0!	0.0734414	0.293571	NA	NA	NA	NA	NA	NA	NA	NA	NA	NA	337.9	277.4	273.3	323.6	294.9	292.5	279.5	298.2	277.3	284.8
Q99M71	Epdr1	Mammalian ependymin-related protein 1 OS=Mus musculus OX=10090 Epdr1 PE=1 SV=1	7.58	224	25.5	13.39	3	3	NA	3		ALVSYDGLNQR;FFDVQLGIK;RLFEYILLYK	26.34	8	8	NA	20		ALVSYDGLNQR;ALVSYDGLNQRVR;ALVSYDGLNQRVRVLDERK;EGVMFQIEQATK;KALIPCK;RLFEYILLYK;SYETWIGVYTAK;VLDERKALIPCK	9.82	2	2	NA	2		EGVMFQIEQATK;RLFEYILLYK	32.14	6	6	NA	15		ALVSYDGLNQR;DPSVFTPPSTCQAAQPEK;EGVMFQIEQATK;FFDVQLGIK;RLFEYILLYK;SYETWIGVYTAK	15.63	4	4	NA	5		ALVSYDGLNQR;ALVSYDGLNQRVR;EGVMFQIEQATK;RLFEYILLYK	0.463065	0.0178034	-0.150484	0.241356	535.5	826.5	884.9	774.3	914.6	551.3	679.5	538.8	549.8	535.8	624.7	415.2	587.5	462.4	437	580	520.1	587.9	567	549.6
Q6NXJ0	Wwc2	Protein WWC2 OS=Mus musculus OX=10090 Wwc2 PE=1 SV=1	5.71	1187	132.5	1.85	3	3	NA	3		AILTELK;AISSGEK;LDFLLQEK	2.7	3	3	NA	3		AILTELK;DYLSVAQDALRTQK;ISIPSLPADDV	NA	NA	NA	NA	NA			NA	NA	NA	NA	NA			NA	NA	NA	NA	NA			#DIV/0!	#DIV/0!	0.0452548	0.225466	NA	NA	NA	NA	NA	NA	NA	NA	NA	NA	548.5	488.9	549.7	546.9	527.8	522.4	502.9	513.1	510.9	530.3
Q544Z7	Apex1	DNA-(apurinic or apyrimidinic site) lyase OS=Mus musculus OX=10090 Apex1 PE=1 SV=1	7.91	317	35.5	63.41	17	17	NA	42		AAADDGEEPK;AAADDGEEPKSEPETK;AAADDGEEPKSEPETKK;ALGSDHCPITLYLAL;EAAGEGPVLYEDPPDQK;EEAPDILCLQETK;EGYSGVGLLSR;GLDWVKEEAPDILCLQETK;GLVRLEYR;ICSWNVDGLR;KAAADDGEEPK;KPLVLCGDLNVAHEEIDLRNPK;LDYFLLSHSLLPALCDSK;LPAELQELPGLTHQYWSAPSDK;NAGFTPQER;QGFGELLQAVPLADSFR;VSYGIGEEEHDQEGR	20.5	9	9	NA	20		AAADDGEEPK;AAADDGEEPKSEPETK;AAADDGEEPKSEPETKK;EAAGEGPVLYEDPPDQK;EAAGEGPVLYEDPPDQKTSPSGK;EEAPDILCLQETK;EGYSGVGLLSR;KAAADDGEEPKSEPETK;KAAADDGEEPKSEPETKK	NA	NA	NA	NA	NA			31.55	7	7	NA	11		AAADDGEEPK;EEAPDILCLQETK;EGYSGVGLLSR;LDYFLLSHSLLPALCDSK;LPAELQELPGLTHQYWSAPSDK;NAGFTPQER;QGFGELLQAVPLADSFR	NA	NA	NA	NA	NA			0.0519909	0.568077	0.0832946	0.0897625	416.6	305.5	332.3	390.4	337.9	355.1	324.2	353.1	336.7	350.5	4817	4263	4572.3	4925	4501	4421	4201.2	4385.4	4551.4	4224.6
Q8JZZ7-2	Adgrl2	Isoform 2 of Adhesion G protein-coupled receptor L2 OS=Mus musculus OX=10090 Adgrl2	6.68	1551	173.5	5.16	8	8	NA	9		AIVDTVDNLLR;DPLQAADK;FCEALDWK;LMEQLVDILDAQLQELKPSEK;LVFIIYR;NTIDYIYNTR;THNLELK;YSSGTQSR	0.9	1	1	NA	2		AIVDSPCIYEAEQK	NA	NA	NA	NA	NA			0.9	1	1	NA	1		DNQLYVWNNNFILR	NA	NA	NA	NA	NA			0.214388	0.159773	-0.0609927	0.26968	11	11.9	15.4	11.4	16.2	11.5	13	10.4	10.9	11	1330.4	1386.2	1503.3	1308.4	1562.4	1508.2	1468.7	1485.7	1427	1507.3
A0A0G2JDE3	Adgrl2	Adhesion G protein-coupled receptor L2 OS=Mus musculus OX=10090 Adgrl2 PE=1 SV=1	6.54	1403	157	7.13	9	9	NA	10		AIVDTVDNLLR;DPLQAADK;FCEALDWK;LMEQLVDILDAQLQELKPSEK;LVFIIYR;NTIDYIYNTR;THNLELK;YLEVQYECVPYIFVCPGTLK;YSSGTQSR	1	1	1	NA	2		AIVDSPCIYEAEQK	NA	NA	NA	NA	NA			1	1	1	NA	1		DNQLYVWNNNFILR	NA	NA	NA	NA	NA			0.214388	0.159773	-0.0605781	0.269811	11	11.9	15.4	11.4	16.2	11.5	13	10.4	10.9	11	1348.1	1402.9	1524.8	1328.1	1583	1524.1	1486.5	1503.3	1450.8	1530.4
E9Q2W9	Actn4	Alpha-actinin-4 (Fragment) OS=Mus musculus OX=10090 Actn4 PE=1 SV=1	6.01	518	59.9	70.66	40	15	NA	203		AETAANR;AGTQIENIDEDFRDGLK;ALDFIASK;ASIHEAWTDGK;CQLEINFNTLQTK;DDPVTNLNNAFEVAEK;DGLAFNALIHR;EGLLLWCQR;EGLLLWCQRK;FAIQDISVEETSAK;GYEEWLLNEIR;GYEEWLLNEIRR;HEAFESDLAAHQDRVEQIAAIAQELNELDYYDSHNVNTR;HRPELIEYDK;ICDQWDNLGSLTHSR;ICDQWDNLGSLTHSRR;LASDLLEWIR;LDHLAEK;LEDFRDYR;LEDFRDYRR;LMLLLEVISGER;LMLLLEVISGERLPKPER;LRKDDPVTNLNNAFEVAEK;LSNRPAFMPSEGR;LVSIGAEEIVDGNAK;MTLGMIWTIILR;MVSDINNGWQHLEQAEK;NVNVQNFHISWK;QRDYETATLSDIK;RLERLDHLAEK;RTIPWLEDRVPQK;TFTAWCNSHLR;TFTAWCNSHLRK;TIPWLEDR;TIPWLEDRVPQK;TIQEMQQK;VEQIAAIAQELNELDYYDSHNVNTR;VLAVNQENEHLMEDYER;VLAVNQENEHLMEDYERLASDLLEWIR;VLAVNQENEHLMEDYERLASDLLEWIRR	47.49	26	1	NA	82		AETAANR;AETAANRICK;AGTQIENIDEDFRDGLK;ALDFIASK;ALDFIASKGVK;ASIHEAWTDGK;CQLEINFNTLQTK;CQLEINFNTLQTKLR;DDPVTNLNNAFEVAEK;DGLAFNALIHR;EGLLLWCQRK;FAIQDISVEETSAK;HRPELIEYDK;LEDFRDYR;LMLLLEVISGERLPKPERGK;LRKDDPVTNLNNAFEVAEK;LRLSNRPAFMPSEGR;LSNRPAFMPSEGR;LVSIGAEEIVDGNAK;MLDAEDIVGTLRPDEK;QRDYETATLSDIK;TFTAWCNSHLR;TFTAWCNSHLRK;TIPWLEDRVPQK;TIQEMQQK;TIQEMQQKLEDFRDYRR	13.51	5	3	NA	9		AGTQIENIDEDFRDGLK;ALDFIASK;CQLEINFNTLQTK;LRKDDPVTNLNNAFEVAEK;QRDYETATLSDIK	64.09	31	8	NA	236		AETAANR;AGTQIENIDEDFRDGLK;ALDFIASK;ASIHEAWTDGK;CQLEINFNTLQTK;DDPVTNLNNAFEVAEK;DGLAFNALIHR;EGLLLWCQR;EGLLLWCQRK;FAIQDISVEETSAK;GYEEWLLNEIR;GYEEWLLNEIRR;HEAFESDLAAHQDRVEQIAAIAQELNELDYYDSHNVNTR;ICDQWDNLGSLTHSR;LASDLLEWIR;LASDLLEWIRR;LDHLAEK;LEDFRDYR;LEDFRDYRR;LMLLLEVISGER;LMLLLEVISGERLPKPER;LSNRPAFMPSEGR;LVSIGAEEIVDGNAK;MTLGMIWTIILR;NVNVQNFHISWK;QRDYETATLSDIK;TFTAWCNSHLR;TFTAWCNSHLRK;TIPWLEDRVPQK;TIQEMQQK;VLAVNQENEHLMEDYER	20.66	8	3	NA	17		AGTQIENIDEDFRDGLK;ALDFIASK;ASIHEAWTDGK;CQLEINFNTLQTK;FAIQDISVEETSAK;LRKDDPVTNLNNAFEVAEK;QRDYETATLSDIK;TFTAWCNSHLRK	0.181239	0.0180925	0.0372127	0.136677	2343.6	1948.7	2138.9	2170.8	2137.1	1973.6	1938	1910.4	1982.3	1667	17248.3	16274.1	16762.4	17712	16553.7	16622.1	16540	16358.2	16472.7	16404.5
B2RRF1	Ralgapb	B230339M05Rik protein OS=Mus musculus OX=10090 Ralgapb PE=2 SV=1	6.79	1507	167.9	7.96	7	7	NA	9		ADLSIPDLHEIVTEELEERHEK;EVANAVVRPLGQALGTSSVAGSESLLK;EVPVIFIHPLNTGLFR;GIDVVVPYFISALETILPDRELSK;IQGATGK;QLEPEFYTALFQEVGLK;TNQEILK	3.38	4	4	NA	5		EVPVIFIHPLNTGLFR;LFVPEPRPVPK;NSEQEVK;QLEPEFYTALFQEVGLK	NA	NA	NA	NA	NA			NA	NA	NA	NA	NA			NA	NA	NA	NA	NA			#DIV/0!	#DIV/0!	0.096183	0.0327776	NA	NA	NA	NA	NA	NA	NA	NA	NA	NA	895.6	832.8	932.7	931.5	874.4	857.1	818.6	829.3	804	869.9
Q3TKM9	Arpc5	Actin-related protein 2/3 complex subunit 5 OS=Mus musculus OX=10090 Arpc5 PE=2 SV=1	5.67	151	16.2	77.48	12	12	NA	49		AGSIVLK;ALAAGGVGSIVR;AVQSLDK;FRKVDVDEYDENK;FVDEEDGGDGQAGPDEGEVDSCLR;GFESPSDNSSAVLLQWHEK;KVDVDEYDENK;NGVDLLMK;NPPINTK;NTVSSAR;QGNMTAALQAALK;VDVDEYDENK	80.79	17	16	NA	53		ALAAGGVGSIVR;ALAAGGVGSIVRVLTAR;ALAAGGVGSIVRVLTARK;ALAAGGVGSIVRVLTARKTV;ANDIEKAVQSLDK;AVQSLDKNGVDLLMK;DRAGSIVLK;FRKVDVDEYDENKFVDEEDGGDGQAGPDEGEVDSCLR;GFESPSDNSSAVLLQWHEK;KVDVDEYDENKFVDEEDGGDGQAGPDEGEVDSCLR;NGVDLLMK;NTVSSAR;NTVSSARFR;SQAVKDRAGSIVLK;VDVDEYDENK;VLTARKTV;YIYKGFESPSDNSSAVLLQWHEK	42.38	7	7	NA	10		ALAAGGVGSIVR;AVQSLDK;AVQSLDKNGVDLLMK;DRAGSIVLK;GFESPSDNSSAVLLQWHEK;SQAVKDRAGSIVLK;YIYKGFESPSDNSSAVLLQWHEK	48.34	7	7	NA	12		AVQSLDK;DRAGSIVLK;GFESPSDNSSAVLLQWHEK;NGVDLLMK;NTVSSAR;QGNMTAALQAALK;VDVDEYDENK	33.77	6	6	NA	12		ALAAGGVGSIVR;AVQSLDK;GFESPSDNSSAVLLQWHEK;NTVSSAR;NTVSSARFR;YIYKGFESPSDNSSAVLLQWHEK	0.361211	0.0550809	0.145933	0.00666825	603.8	771.1	822.8	697	985.4	587.9	744	534.8	645.1	508.9	8103.7	7142.6	7726.3	7864.4	7216.1	6976.4	6917.5	6982.1	6940.4	6575.8
Q8BHL5-3	Elmo2	Isoform 3 of Engulfment and cell motility protein 2 OS=Mus musculus OX=10090 Elmo2	6.57	798	91.2	4.39	3	2	NA	4		DIIFELRR;TQSSSMETR;VAIEWPGANAQLLEIDQK	8.9	5	3	NA	7		ALPSKPNSLDQFK;IQPEILELIK;LPVADIK;VAIEWPGANAQLLEIDQK;VLHYGDLDDNPQGEVTFESLQEK	1.25	1	1	NA	1		IQPEILELIK	NA	NA	NA	NA	NA			1.25	1	1	NA	1		IQPEILELIK	#DIV/0!	#DIV/0!	0.0138213	0.801492	NA	NA	NA	NA	NA	NA	NA	NA	NA	NA	237.6	246.7	228.7	208.8	242.4	216.9	239.5	245.8	223.6	227.3
Q9DBF1	Aldh7a1	Alpha-aminoadipic semialdehyde dehydrogenase OS=Mus musculus OX=10090 Aldh7a1 PE=1 SV=4	7.47	539	58.8	70.5	31	1	NA	419		AVEEAKK;AWNIWADIPAPK;DERVNLLSFTGSTQVGK;DYEETIGK;ESGSDAWK;EVALMVQER;FQDEEEVFEWNNEVK;GAPTTSLVSVAVTK;GEVITTYCPANNEPIAR;GSDCGIVNVNIPTSGAEIGGAFGGEK;HTGGGRESGSDAWK;IGDAFREK;IIAQVLEDNLLPGAICSLVCGGADIGTTMAR;IIAQVLEDNLLPGAICSLVCGGADIGTTMARDER;ILVEGIGEVQEYVDVCDYAAGLSR;KQGGTVVYGGK;LFLHESIHNEVVDR;LFLHESIHNEVVDRLR;LVSLEMGK;QAVSMFVR;QGGTVVYGGK;QGLSSSIFTK;RLCVQSVK;RLFLHESIHNEVVDR;RSTCTINYSTSLPLAQGIK;SAYSQIR;SLLELGGNNAIIAFEDADLSLVVPSVLFAAVGTAGQR;STCTINYSTSLPLAQGIK;VGNPWDPNILYGPLHTK;VMDHPGNYVEPTIVTGLAHDAPIVHQETFAPILYVFK;VNLLSFTGSTQVGK	35.81	17	17	NA	48		DLGRIFRWLGPK;DYEETIGK;EVALMVQERFGK;FQDEEEVFEWNNEVK;GAPTTSLVSVAVTK;GSDCGIVNVNIPTSGAEIGGAFGGEK;IGDAFREK;KQGGTVVYGGK;QASLKDYEETIGK;QAVSMFVR;QAVSMFVRAVEEAK;QGGTVVYGGK;QGLSSSIFTK;RSTCTINYSTSLPLAQGIKFQ;STCTINYSTSLPLAQGIK;STCTINYSTSLPLAQGIKFQ;VMDHPGNYVEPTIVTGLAHDAPIVHQETFAPILYVFK	6.68	3	3	NA	6		FQDEEEVFEWNNEVK;KQGGTVVYGGK;QGLSSSIFTK	45.83	18	18	NA	35		AWNIWADIPAPK;DYEETIGK;ESGSDAWK;EVALMVQER;FQDEEEVFEWNNEVK;GAPTTSLVSVAVTK;GSDCGIVNVNIPTSGAEIGGAFGGEK;IGDAFREK;ILVEGIGEVQEYVDVCDYAAGLSR;LVSLEMGK;QAVSMFVR;QGGTVVYGGK;QGLSSSIFTK;RSTCTINYSTSLPLAQGIK;STCTINYSTSLPLAQGIK;VGNPWDPNILYGPLHTK;VMDHPGNYVEPTIVTGLAHDAPIVHQETFAPILYVFK;VNLLSFTGSTQVGK	11.87	5	5	NA	8		DYEETIGK;FQDEEEVFEWNNEVK;KQGGTVVYGGK;QGLSSSIFTK;STCTINYSTSLPLAQGIKFQ	0.186823	0.0157309	-0.0779305	0.0433447	1734.8	1482.3	1648.3	1600.6	1591.7	1517.6	1261.2	1453	1344.1	1503.1	29880	31377.9	27700.6	28485.9	29780.4	30207.9	31209.5	30855.4	31543.6	31579.8
Q9DBF1-2	Aldh7a1	Isoform 2 of Alpha-aminoadipic semialdehyde dehydrogenase OS=Mus musculus OX=10090 Aldh7a1	6.4	511	55.6	79.45	31	1	NA	418		AVEEAKK;AWNIWADIPAPK;DERVNLLSFTGSTQVGK;DYEETIGK;ESGSDAWK;EVALMVQER;FQDEEEVFEWNNEVK;GAPTTSLVSVAVTK;GEVITTYCPANNEPIAR;GSDCGIVNVNIPTSGAEIGGAFGGEK;HTGGGRESGSDAWK;IGDAFREK;IIAQVLEDNLLPGAICSLVCGGADIGTTMAR;IIAQVLEDNLLPGAICSLVCGGADIGTTMARDER;ILVEGIGEVQEYVDVCDYAAGLSR;KQGGTVVYGGK;LFLHESIHNEVVDR;LFLHESIHNEVVDRLR;LVSLEMGK;MSTLLIHHPQYAWLQDLGLREDNEGVYNGSWGGR;QAVSMFVR;QGGTVVYGGK;QGLSSSIFTK;RLFLHESIHNEVVDR;RSTCTINYSTSLPLAQGIK;SAYSQIR;SLLELGGNNAIIAFEDADLSLVVPSVLFAAVGTAGQR;STCTINYSTSLPLAQGIK;VGNPWDPNILYGPLHTK;VMDHPGNYVEPTIVTGLAHDAPIVHQETFAPILYVFK;VNLLSFTGSTQVGK	37.77	17	17	NA	48		DLGRIFRWLGPK;DYEETIGK;EVALMVQERFGK;FQDEEEVFEWNNEVK;GAPTTSLVSVAVTK;GSDCGIVNVNIPTSGAEIGGAFGGEK;IGDAFREK;KQGGTVVYGGK;QASLKDYEETIGK;QAVSMFVR;QAVSMFVRAVEEAK;QGGTVVYGGK;QGLSSSIFTK;RSTCTINYSTSLPLAQGIKFQ;STCTINYSTSLPLAQGIK;STCTINYSTSLPLAQGIKFQ;VMDHPGNYVEPTIVTGLAHDAPIVHQETFAPILYVFK	7.05	3	3	NA	6		FQDEEEVFEWNNEVK;KQGGTVVYGGK;QGLSSSIFTK	48.34	18	18	NA	35		AWNIWADIPAPK;DYEETIGK;ESGSDAWK;EVALMVQER;FQDEEEVFEWNNEVK;GAPTTSLVSVAVTK;GSDCGIVNVNIPTSGAEIGGAFGGEK;IGDAFREK;ILVEGIGEVQEYVDVCDYAAGLSR;LVSLEMGK;QAVSMFVR;QGGTVVYGGK;QGLSSSIFTK;RSTCTINYSTSLPLAQGIK;STCTINYSTSLPLAQGIK;VGNPWDPNILYGPLHTK;VMDHPGNYVEPTIVTGLAHDAPIVHQETFAPILYVFK;VNLLSFTGSTQVGK	12.52	5	5	NA	8		DYEETIGK;FQDEEEVFEWNNEVK;KQGGTVVYGGK;QGLSSSIFTK;STCTINYSTSLPLAQGIKFQ	0.186823	0.0157309	0.0911479	0.369444	1734.8	1482.3	1648.3	1600.6	1591.7	1517.6	1261.2	1453	1344.1	1503.1	28.6	25.7	22.5	25.7	24.9	21.9	22.5	26.3	21.1	27.8
P21279	Gnaq	Guanine nucleotide-binding protein G(q) subunit alpha OS=Mus musculus OX=10090 Gnaq PE=1 SV=4	5.68	359	42.1	40.95	13	8	NA	29		AHAQLVR;DTILQLNLK;EYQLSDSTK;LLLLGTGESGK;LVYQNIFTAMQAMIR;MFVDLNPDSDK;MVDVGGQR;RINDEIER;TIITYPWFQNSSVILFLNKK;VADPSYLPTQQDVLR;VPTTGIIEYPFDLQSVIFR;VRVPTTGIIEYPFDLQSVIFR;VSAFENPYVDAIK	44.57	12	8	NA	36		AHAQLVREVDVEK;DTILQLNLK;EYQLSDSTK;IMYSHLVDYFPEYDGPQRDAQAAREFILK;LLLLGTGESGK;LLLLGTGESGKSTFIK;MFVDLNPDSDK;SLWNDPGIQECYDRRR;SLWNDPGIQECYDRRREYQLSDSTK;VRVPTTGIIEYPFDLQSVIFR;VSAFENPYVDAIK;YYLNDLDRVADPSYLPTQQDVLR	15.88	6	2	NA	10		AHAQLVREVDVEK;DTILQLNLK;LLLLGTGESGK;LLLLGTGESGKSTFIK;VSAFENPYVDAIK	20.33	5	3	NA	8		DTILQLNLK;EYQLSDSTK;LLLLGTGESGK;VRVPTTGIIEYPFDLQSVIFR;YYLNDLDRVADPSYLPTQQDVLR	12.26	5	1	NA	7		DTILQLNLK;LLLLGTGESGK;LLLLGTGESGKSTFIK;VSAFENPYVDAIK	0.355212	0.0995093	-0.0222642	0.599147	273.2	155.9	165.8	172.1	180.1	147.8	171	142.2	145.3	134.1	1306.5	1337.4	1510.5	1364.6	1419	1379.1	1411.3	1366.8	1454.5	1434.2
Q6ZQ82	Arhgap26	Rho GTPase-activating protein 26 OS=Mus musculus OX=10090 Arhgap26 PE=1 SV=3	6.68	814	92	4.67	4	3	NA	4		FQNIVIEILIENHEK;GINEQGLYR;LENQETR;TVTSALK	7.25	7	7	NA	10		EQIGAAREAK;FADSLNEFK;GGEDESVTLK;SGGKGGEDESVTLK;TGLIPENYVEFL;TVTSALK;YCGTLEK	NA	NA	NA	NA	NA			NA	NA	NA	NA	NA			2.21	2	2	NA	3		EQIGAAREAK;SHEAELDK	#DIV/0!	#DIV/0!	-0.208562	0.000425742	NA	NA	NA	NA	NA	NA	NA	NA	NA	NA	571	543.8	585.9	584.1	588.5	667.2	643	710.1	665.4	634.5
Q3U1J4	Ddb1	DNA damage-binding protein 1 OS=Mus musculus OX=10090 Ddb1 PE=1 SV=2	5.26	1140	126.8	46.23	54	54	NA	179		AFNIRLEELHVIDVK;AHGNVQDR;ALVSEWK;ALVSEWKEPQGK;ALYYLQIHPQELR;DLLFILTAK;DPNTYFIVGTAMVYPEEAEPK;DSAATTDEER;EEQMDGTVTLK;ELRTECNHYNNIMALYLK;EMLGGEIIPR;EVGMYGK;FLYGCQAPTICFVYQDPQGR;GAVYSMVEFNGK;GDFILVGDLMR;GLWPLRSDPGRETDDTLVLSFVGQTR;IAVMELFRPK;ICYQEVSQCFGVLSSR;IEHSFWR;IGRPSETGIIGIIDPECR;IVVFQYSDGK;KTEPATGFIDGDLIESFLDISRPK;KVTLGTQPTVLR;LEELHVIDVK;LEIYVVTAEGLRPVK;LFMLLLEK;LGDSQLVK;LGKDPNTYFIVGTAMVYPEEAEPK;LLASINSTVR;LQTVAEK;LVFSNVNLK;LVSQEPK;LYDGLFK;LYEWTTEK;MQEVVANLQYDDGSGMK;MQEVVANLQYDDGSGMKR;NGIGIHEHASIDLPGIK;NTRLEIYVVTAEGLRPVK;QGQGQLVTCSGAFK;QSGESIDIITR;QSTIVCHNR;QSTIVCHNRVDPNGSR;SDPGRETDDTLVLSFVGQTR;SVLLLAYKPMEGNFEEIAR;TEPATGFIDGDLIESFLDISRPK;TKGDFILVGDLMR;TVPLYESPR;VDPNGSR;VIPLDRDNK;VTLGTQPTVLR;VVEELTR;VVEELTRIH;YLLGDMEGR;YNACILEYK	17.19	18	18	NA	30		AFNIRLEELHVIDVK;ALVSEWKEPQGK;DLLFILTAK;EEQMDGTVTLK;GLWPLRSDPGRETDDTLVLSFVGQTR;IAVMELFRPK;IVVFQYSDGK;LGDSQLVK;LPSFELLHK;LQTVAEK;LVFSNVNLK;REATADDLIK;TYEVSLREK;VIPLDRDNK;VTLGTQPTVLRTFR;VVEELTRIH;YLAIAPPIIK;YNACILEYK	1.67	2	2	NA	2		VVEELTRIH;YLAIAPPIIK	42.81	48	48	NA	113		AFNIRLEELHVIDVK;AHGNVQDR;ALVSEWK;ALVSEWKEPQGK;ALYYLQIHPQELR;DLLFILTAK;DPNTYFIVGTAMVYPEEAEPK;DSAATTDEER;EATADDLIK;EEQMDGTVTLK;EMLGGEIIPR;EVGMYGK;GDFILVGDLMR;IAVMELFRPK;ICYQEVSQCFGVLSSR;IEVQDSSGGTTALRPSASTQALSSSVSSSK;IVVFQYSDGK;KTEPATGFIDGDLIESFLDISRPK;KVTLGTQPTVLR;LEELHVIDVK;LFMLLLEK;LGDSQLVK;LGKDPNTYFIVGTAMVYPEEAEPK;LLASINSTVR;LPSFELLHK;LQTVAEK;LVFSNVNLK;LVSQEPK;LYDGLFK;LYEWTTEK;MQEVVANLQYDDGSGMK;NTRLEIYVVTAEGLRPVK;QGQGQLVTCSGAFK;QSGESIDIITR;QSTIVCHNR;REATADDLIK;SDPGRETDDTLVLSFVGQTR;SVLLLAYKPMEGNFEEIAR;TEPATGFIDGDLIESFLDISRPK;TKGDFILVGDLMR;TVPLYESPRK;TYEVSLREK;VDPNGSR;VIPLDRDNK;VTLGTQPTVLR;YLAIAPPIIK;YLLGDMEGR;YNACILEYK	1.67	2	2	NA	2		VVEELTRIH;YLAIAPPIIK	0.0123501	0.895716	0.0355137	0.0166503	8081.6	6354	7314.4	6457.2	5955.5	7131.7	6029.8	7037.8	6749	6923.2	23168.1	23522.3	24123.3	23519.5	23582.4	23248	22869	23303	22891.6	22736.8
P31245	Hoxa2	Homeobox protein Hox-A2 OS=Mus musculus OX=10090 Hoxa2 PE=2 SV=1	5.81	372	40.8	NA	NA	NA	NA	NA			4.3	1	1	NA	2		RLRTAYTNTQLLELEK	NA	NA	NA	NA	NA			NA	NA	NA	NA	NA			NA	NA	NA	NA	NA			#DIV/0!	#DIV/0!	#DIV/0!	#DIV/0!	NA	NA	NA	NA	NA	NA	NA	NA	NA	NA	NA	NA	NA	NA	NA	NA	NA	NA	NA	NA
Q9CYG7	Tomm34	Mitochondrial import receptor subunit TOM34 OS=Mus musculus OX=10090 Tomm34 PE=1 SV=1	9.14	309	34.3	49.84	14	14	NA	21		AAGNQNFR;ALCHLVLK;ALMDSLGPEWR;ASAYEALEK;DCTEALK;DGNCTDCIK;EEGNDLVK;LPPIPVVPVSAQK;LRQEVNQNMN;SRVPSAGDVER;SSLSDISSLLQIEPR;TVLQIDNSVASALEGINR;VSDSVEQLR;YSESLLCSSLESATYSNR	27.83	9	9	NA	15		DCTSALALVPFSIKPLLR;DCTSALALVPFSIKPLLRR;DGNCTDCIK;DYKSSLSDISSLLQIEPR;EEGNDLVK;LPPIPVVPVSAQK;SRVPSAGDVERAK;SSLSDISSLLQIEPR;SSLSDISSLLQIEPRNGPAQK	8.74	2	2	NA	2		DCTSALALVPFSIKPLLR;YALAYVDYK	39.16	10	10	NA	15		AAGNQNFR;ALCHLVLK;ALMDSLGPEWR;EEGNDLVK;GSADPEEESVLYSNR;LPPIPVVPVSAQK;NGQYGEASALYER;TVLQIDNSVASALEGINR;VSDSVEQLR;YSESLLCSSLESATYSNR	NA	NA	NA	NA	NA			-0.0292021	0.502948	-0.135955	0.0229251	908	875.6	913.6	934	970.8	919.1	863	975.4	961.1	977.5	1761.6	1936	1921.2	1717.6	2053.4	2107.8	2084.1	2110.6	2032.6	1982.6
Q2KHK7	Mal2	Mal, T-cell differentiation protein 2 OS=Mus musculus OX=10090 Mal2 PE=2 SV=1	6.49	175	19.1	6.29	1	1	NA	3		VTLPAGPDILR	6.29	1	1	NA	1		VTLPAGPDILR	NA	NA	NA	NA	NA			NA	NA	NA	NA	NA			NA	NA	NA	NA	NA			#DIV/0!	#DIV/0!	-0.180677	0.00244185	NA	NA	NA	NA	NA	NA	NA	NA	NA	NA	408.2	484.3	454.8	447.5	464.3	499.8	518.8	499.8	511.3	530.8
E9QNR6	AI837181	Expressed sequence AI837181 OS=Mus musculus OX=10090 AI837181 PE=1 SV=1	6.1	298	31.8	21.81	5	5	NA	7		LDHAWAGIAR;QVICVYTDDFTDRLGVLEADSAIR;SWVGAER;TTPATELDAWLAK;WHLCPTLYESR	8.05	2	2	NA	3		TTPATELDAWLAK;VLDRANNVELT	NA	NA	NA	NA	NA			10.4	3	3	NA	4		FQLGGNTR;LDHAWAGIAR;TTPATELDAWLAK	NA	NA	NA	NA	NA			-0.0605661	0.0280379	0.0146911	0.63604	283.4	287.9	292.9	292.5	291.7	297.3	295.5	317.1	294.5	306.1	795.3	782.5	751.6	752.5	807	785.5	778.8	796.5	756.4	732.3
Q9CWE0	Mtfr1l	Mitochondrial fission regulator 1-like OS=Mus musculus OX=10090 Mtfr1l PE=1 SV=1	6.1	289	31.7	34.26	7	7	NA	14		ASFETLPNISDLCLK;DVPPVPTLADIAWIAADEEETYAR;EEDPAVLISEVLR;IGTNLPLKPCPR;QSQDLSR;TTCSSSEEDDCISLSK;TTELQDELSHLR	23.53	7	7	NA	13		EEDPAVLISEVLRRK;IGTNLPLKPCPR;IKQSQDLSR;SLLKEEDPAVLISEVLR;SLLKEEDPAVLISEVLRR;TTCSSSEEDDCISLSK;TTELQDELSHLR	NA	NA	NA	NA	NA			27.68	7	7	NA	12		ASFETLPNISDLCLK;ASSFADMMGILK;EEDPAVLISEVLR;IGTNLPLKPCPR;KPALPALSR;QSQDLSR;TTELQDELSHLR	NA	NA	NA	NA	NA			0.0956788	0.452552	0.0580533	0.353743	533	772.4	708.8	615.7	809.5	630.4	736.6	613.4	617.4	620.9	1537.7	1328.1	1243.4	1343.7	1268.6	1248.9	1288.4	1286.9	1342.4	1289.8
Q9D7P9	Serpinb12	Serpin B12 OS=Mus musculus OX=10090 Serpinb12 PE=2 SV=1	5.17	423	47.8	NA	NA	NA	NA	NA			3.78	1	1	NA	2		SRQEINFWVESQSQGK	NA	NA	NA	NA	NA			NA	NA	NA	NA	NA			NA	NA	NA	NA	NA			#DIV/0!	#DIV/0!	#DIV/0!	#DIV/0!	NA	NA	NA	NA	NA	NA	NA	NA	NA	NA	NA	NA	NA	NA	NA	NA	NA	NA	NA	NA
Q3TK29	Trap1	Uncharacterized protein OS=Mus musculus OX=10090 Trap1 PE=2 SV=1	6.68	706	80.1	69.55	51	50	NA	240		AADILPK;AFLEALQNQAETSSK;AQLLQPTLEINPR;DISEFQHEEFYR;EGIVTTAEQDIK;EGIVTTAEQDIKEDIAK;ELGSSVALYSR;ELISNASDALEK;ELLQESALIR;ELLQESALIRK;ESEPELAQLLVDQIYENAMIAAGLVDDPR;ETEDLMAWMR;EVFIRELISNASDALEK;FEDTSPADER;FEDTSPADERLSEK;FFEDYGLFMR;FFIDQSK;FIRGVVDSEDIPLNLSR;GTITIQDTGIGMTQEELVSNLGTIAR;GVVDSEDIPLNLSR;HEFQAETK;HEFQAETKK;HLAEHSPYYEAMK;HTEVLFCYEQFDELTLLHLR;HTEVLFCYEQFDELTLLHLREFDK;HTEVLFCYEQFDELTLLHLREFDKK;KGTITIQDTGIGMTQEELVSNLGTIAR;KLCQLRESEPELAQLLVDQIYENAMIAAGLVDDPR;KLISVETDIVVDHYK;KLISVETDIVVDHYKEEK;LDTHPAMVTVLEMGAAR;LISVETDIVVDHYK;LISVETDIVVDHYKEEK;LISVETDIVVDHYKEEKFEDTSPADER;LLDIVAR;LLRYESSALPAGQLTSLPDYASR;LNDLLVK;LRDVLQQR;LVCEGQVLPEMEIHLQTDAK;LVCEGQVLPEMEIHLQTDAKK;NIYYLCAPNR;RINTLQAIWMMDPK;SAAPESPGYQWLSDGSGVFEIAEASGVRPGTK;SIFYVPEMKPSMFDVSR;TDAPLNIR;TQEERAQLLQPTLEINPR;VQDVVTK;VTFRLDTHPAMVTVLEMGAAR;YESSALPAGQLTSLPDYASR;YIAQAYDKPR;YSNFVSFPLYLNGK	16.86	8	7	NA	16		AFLEALQNQAETSSK;DFASESRVQDVVTK;EVFIRELISNASDALEK;FEDTSPADERLSEK;GVVDSEDIPLNLSR;LLDIVARSLYSEK;TQEERAQLLQPTLEINPR;YSNFVSFPLYLNGK	2.12	1	1	NA	1		AFLEALQNQAETSSK	44.62	28	27	NA	52		AADILPK;AFLEALQNQAETSSK;AQLLQPTLEINPR;EGIVTTAEQDIK;ELGSSVALYSR;ELISNASDALEK;ELLQESALIR;ETEDLMAWMR;FEDTSPADER;FEDTSPADERLSEK;FFEDYGLFMR;FFIDQSK;GTITIQDTGIGMTQEELVSNLGTIAR;GVVDSEDLPLNISR;HEFQAETK;HTEVLFCYEQFDELTLLHLREFDK;KGTITIQDTGIGMTQEELVSNLGTIAR;LLDIVAR;LLRYESSALPAGQLTSLPDYASR;LNDLLVK;LRDVLQQR;LVCEGQVLPEMEIHLQTDAK;NIYYLCAPNR;SIFYVPEMKPSMFDVSR;TDAPLNIR;VQDVVTK;YESSALPAGQLTSLPDYASR;YSNFVSFPLYLNGK	2.12	1	1	NA	1		AFLEALQNQAETSSK	-0.272941	0.0231915	-0.105124	0.0195434	2982.7	2584	2795.6	2460	2681.4	3347.1	2628.9	3540.3	3151.9	3647.9	24846.9	24192.6	24948.3	22714	26158.6	26432.9	26580.3	27058.7	26773.2	25301.9
Q91V41	Rab14	Ras-related protein Rab-14 OS=Mus musculus OX=10090 Rab14 PE=1 SV=3	6.21	215	23.9	79.53	16	15	NA	78		ADLEAQRDVTYEEAK;DVTYEEAK;FMADCPHTIGVEFGTR;GAAGALMVYDITR;GAAGALMVYDITRR;IIEVSGQK;IQIWDTAGQER;IYQNIQDGSLDLNAAESGVQHKPSAPQGGR;KFMADCPHTIGVEFGTR;LTSEPQPQR;NLTNPNTVIILIGNK;QFAEENGLLFLEASAK;SCLLHQFTEK;TGENVEDAFLEAAK;TGENVEDAFLEAAKK;YIIIGDMGVGK	54.88	11	9	NA	45		ADLEAQRDVTYEEAK;DVTYEEAK;IIEVSGQK;IQIWDTAGQER;IYQNIQDGSLDLNAAESGVQHKPSAPQGGR;LQIWDTAGQERFR;QFAEENGLLFLEASAK;SCLLHQFTEK;TGENVEDAFLEAAK;TGENVEDAFLEAAKK;YIIIGDMGVGK	21.4	4	4	NA	9		ADLEAQRDVTYEEAK;QFAEENGLLFLEASAK;TGENVEDAFLEAAK;TGENVEDAFLEAAKK	68.84	11	10	NA	24		ADLEAQRDVTYEEAK;IIEVSGQK;IQIWDTAGQER;IYQNIQDGSLDLNAAESGVQHKPSAPQGGR;KFMADCPHTIGVEFGTR;NLTNPNTVIILIGNK;QFAEENGLLFLEASAK;SCLLHQFTEK;TGENVEDAFLEAAK;TGENVEDAFLEAAKK;YIIIGDMGVGK	26.51	5	4	NA	12		ADLEAQRDVTYEEAK;IQLWDTAGQER;QFAEENGLLFLEASAK;TGENVEDAFLEAAK;TGENVEDAFLEAAKK	0.0632546	0.680274	-0.155182	0.00974882	819.1	543.2	601.2	555.2	565.4	717.9	598.1	572.3	537.5	526	6797.9	7962.8	7675.3	7850.4	8215.1	8514.1	8733.9	8501.8	8298.8	8825.2
P47791	Gsr	Glutathione reductase, mitochondrial OS=Mus musculus OX=10090 Gsr PE=1 SV=3	7.99	500	53.6	50.8	22	22	NA	66		AAELGAR;AAVVESHK;ALLTPVAIAAGR;ALLTPVAIAAGRK;GHILVDEFQNTNVK;IYSTAFTPMYHAVTTR;IYSTAFTPMYHAVTTRK;KPTTTMIPDVDCLLWAIGRDPNSK;KTSSGLELQVVTSVPGR;LDYDNIPTVVFSHPPIGTVGLTEDEAVHK;LGGTCVNVGCVPK;LNTIYQNNLTK;MVCANKEEK;NFDSLISSNCTEELENAGVEVLK;QDSKLDYDNIPTVVFSHPPIGTVGLTEDEAVHK;RAAELGAR;RDAYVSR;SHIEIIHGYATFADGPRPTVEVNGK;SHIEIIHGYATFADGPRPTVEVNGKK;TSSGLELQVVTSVPGR;VGIQTDEK;VVGIHMQGIGCDEMLQGFAVAVK	39	15	15	NA	37		AAELGAR;AAVVESHKLGGTCVNVGCVPK;ALLTPVAIAAGR;ALLTPVAIAAGRK;GHILVDEFQNTNVK;GLNLNKVGIQTDEK;GVYAVGDVCGK;IYSTAFTPMYHAVTTRK;LDYDNIPTVVFSHPPIGTVGLTEDEAVHK;LGGTCVNVGCVPK;MVCANKEEK;SHIEIIHGYATFADGPRPTVEVNGK;TSLMIRHDK;VGIQTDEK;VLRNFDSLISSNCTEELENAGVEVLK	4	2	2	NA	2		ALLTPVAIAAGR;VGIQTDEK	43	14	14	NA	32		AAVVESHK;ADFDNTVAIHPTSSEELVTLR;ALLTPVAIAAGR;ALLTPVAIAAGRK;GHILVDEFQNTNVK;GVYAVGDVCGK;IYSTAFTPMYHAVTTR;LDYDNIPTVVFSHPPIGTVGLTEDEAVHK;LGGTCVNVGCVPK;LNTIYQNNLTK;NFDSLISSNCTEELENAGVEVLK;SHIEIIHGYATFADGPRPTVEVNGK;VGIQTDEK;VVGIHMQGIGCDEMLQGFAVAVK	13	7	7	NA	7		ALLTPVAIAAGR;ALLTPVAIAAGRK;GHILVDEFQNTNVK;GLNLNKVGIQTDEK;GVYAVGDVCGK;LGGTCVNVGCVPK;VGIQTDEK	0.286552	0.0404025	-0.0606021	0.493664	1174	1611.4	1550.9	1539.9	1640.7	1080.1	1412.6	1095.7	1394.2	1180.2	7427	5564.6	5941.4	6277.3	6148	6865.7	6181.3	7189.2	6310.9	6156.5
P46460	Nsf	Vesicle-fusing ATPase OS=Mus musculus OX=10090 Nsf PE=1 SV=2	6.95	744	82.6	57.12	34	34	NA	74		AAQSTAMNR;AESLQVTR;ASTKVEVDMEK;CPTDELSLSNCAVVNEK;DFQSGQHVMVR;DIEAMDPSILK;EFSDIFR;EFSDIFRR;ELAVETK;FLALMREEGASPLDFD;GDFLASLENDIKPAFGTNQEDYASYIMNGIIK;IAEESNFPFIK;IDGVEQLNNILVIGMTNRPDLIDEALLRPGR;IDGVEQLNNILVIGMTNRPDLIDEALLRPGRLEVK;IEVGLVVGNSQVAFEK;LFADAEEEQR;LLDYVPIGPR;MAAEFIQQFNNQAFSVGQQLVFSFNDK;MEIGLPDEK;MGIGGLDK;MIGFSETAK;NFSGAELEGLVR;NIDSNPYDTDK;NSDRTPLVSVLLEGPPHSGK;QSIINPDWNFEK;SQLSCVVVDDIER;SQLSCVVVDDIERLLDYVPIGPR;THPSVVPGCIAFSLPQRK;TTIAQQVK;VFPPEIVEQMGCK;VLDDGELLVQQTK;VVNGPEILNK;WAGLSIGQDIEVALYSFDK;YVGESEANIRK	71.91	90	90	NA	512		AAQSTAMNR;AAQSTAMNRHIK;AENSSLNLIGK;AENSSLNLIGKAK;AENSSLNLIGKAKTK;AENSSLNLIGKAKTKENRQSIINPDWNFEK;AESLQVTR;AKQCIGTMTIEIDFLQK;AKQCIGTMTIEIDFLQKK;AKTKENRQSIINPDWNFEK;APPQGRK;ASTKVEVDMEK;CPTDELSLSNCAVVNEK;DFQSGQHVMVR;DIEAMDPSILK;DIEAMDPSILKGEPASGKR;DKERTTIAQQVK;EEGASPLDFD;EFSDIFR;EFSDIFRR;EFSDIFRRAFASR;EFSDIFRRAFASRVFPPEIVEQMGCK;ELAVETK;ELAVETKNFSGAELEGLVR;ENRQSIINPDWNFEK;ERTTIAQQVK;FLALMREEGASPLDFD;GEPASGK;GEPASGKR;GEPASGKRQKIEVGLVVGNSQVAFEK;GHQLLSADVDIK;GILLYGPPGCGK;GILLYGPPGCGKTLLAR;GILLYGPPGCGKTLLARQIGK;GRLQILHIHTAR;IAEESNFPFIK;IAEESNFPFIKICSPDK;ICSPDKMIGFSETAK;IDGVEQLNNILVIGMTNRPDLIDEALLRPGRLEVK;IEVGLVVGNSQVAFEK;IFDDAYK;KFLALMREEGASPLDFD;KIFDDAYK;KLFADAEEEQRR;KNIDSNPYDTDK;LFADAEEEQR;LFADAEEEQRR;LFGLLVK;LFGLLVKDIEAMDPSILK;LLIIGTTSR;LLIIGTTSRK;LLMLIEMSLQMDPEYRVRK;LQILHIHTAR;MEIGLPDEK;MEIGLPDEKGRLQILHIHTAR;MGIGGLDK;MGIGGLDKEFSDIFR;MGIGGLDKEFSDIFRR;MIGFSETAK;MLNAREPKVVNGPEILNK;MRGHQLLSADVDIK;NFSGAELEGLVR;NFSGAELEGLVRAAQSTAMNR;NFSGAELEGLVRAAQSTAMNRHIK;NIDSNPYDTDK;NSDRTPLVSVLLEGPPHSGK;NSDRTPLVSVLLEGPPHSGKTALAAK;QCIGTMTIEIDFLQK;QCIGTMTIEIDFLQKK;QKIEVGLVVGNSQVAFEK;QKIEVGLVVGNSQVAFEKAENSSLNLIGK;QSIINPDWNFEK;RQKIEVGLVVGNSQVAFEK;TALAAKIAEESNFPFIK;THPSVVPGCIAFSLPQRK;TKENRQSIINPDWNFEK;TKENRQSIINPDWNFEKMGIGGLDK;TLLARQIGK;TMQAARCPTDELSLSNCAVVNEK;TSPNHKYIFTLR;TTIAQQVK;VFPPEIVEQMGCK;VFPPEIVEQMGCKHVK;VLDDGELLVQQTK;VVNGPEILNK;VVNGPEILNKYVGESEANIRK;VWIGIK;WGDPVTRVLDDGELLVQQTK;YVGESEANIR;YVGESEANIRK	43.55	39	39	NA	114		AAQSTAMNRHIK;AENSSLNLIGK;AENSSLNLIGKAK;AKQCIGTMTIEIDFLQK;DFQSGQHVMVR;DIEAMDPSILK;ELAVETK;ELAVETKNFSGAELEGLVR;ENRQSIINPDWNFEK;ERTTIAQQVK;FLALMREEGASPLDFD;GEPASGKRQKIEVGLVVGNSQVAFEK;GILLYGPPGCGK;GILLYGPPGCGKTLLAR;IAEESNFPFIK;ICSPDKMIGFSETAK;IEVGLVVGNSQVAFEK;KNIDSNPYDTDK;LFADAEEEQR;LFADAEEEQRR;LFGLLVK;LFGLLVKDIEAMDPSILK;LLMLIEMSLQMDPEYRVRK;MEIGLPDEK;NFSGAELEGLVR;NFSGAELEGLVRAAQSTAMNRHIK;NIDSNPYDTDK;NSDRTPLVSVLLEGPPHSGK;QCIGTMTIEIDFLQK;QCIGTMTIEIDFLQKK;QKIEVGLVVGNSQVAFEK;TALAAKIAEESNFPFIK;TKENRQSIINPDWNFEK;TLLARQIGK;VLDDGELLVQQTK;VVNGPEILNK;WGDPVTRVLDDGELLVQQTK;YVGESEANIR;YVGESEANIRK	30.78	19	18	NA	28		AAQSTAMNR;CPTDELSLSNCAVVNEK;DIEAMDPSILK;EFSDIFRR;ERTTIAQQVK;GILLYGPPGCGK;IAEESNFPFIK;IDGVEQLNNILVIGMTNRPDLIDEALLRPGRLEVK;IEVGLVVGNSQVAFEK;IFDDAYK;LFGLLVK;LLDYVPIGPR;MIGFSETAK;NFSGAELEGLVR;QSIINPDWNFEK;SQLSCVVVDDIER;VEVDMEK;VLDDGELLVQQTK;VVNGPEILNK	52.69	46	46	NA	126		AAQSTAMNR;AENSSLNLIGK;AENSSLNLIGKAK;DFQSGQHVMVR;DIEAMDPSILK;ELAVETK;ELAVETKNFSGAELEGLVR;ENRQSIINPDWNFEK;ERTTIAQQVK;FLALMREEGASPLDFD;GEPASGKRQKIEVGLVVGNSQVAFEK;GHQLLSADVDIK;GILLYGPPGCGK;GILLYGPPGCGKTLLAR;GILLYGPPGCGKTLLARQIGK;GRLQILHIHTAR;HVKGILLYGPPGCGKTLLAR;IAEESNFPFIK;ICSPDKMIGFSETAK;IDGVEQLNNILVIGMTNRPDLIDEALLRPGRLEVK;IEVGLVVGNSQVAFEK;KNIDSNPYDTDK;LFADAEEEQR;LFADAEEEQRR;LFGLLVK;LFGLLVKDIEAMDPSILK;LLIIGTTSRK;LLMLIEMSLQMDPEYRVRK;MEIGLPDEK;MIGFSETAK;NFSGAELEGLVR;NFSGAELEGLVRAAQSTAMNRHIK;NIDSNPYDTDK;NSDRTPLVSVLLEGPPHSGK;NSDRTPLVSVLLEGPPHSGKTALAAK;QCIGTMTIEIDFLQK;QCIGTMTIEIDFLQKK;QKIEVGLVVGNSQVAFEK;QSIINPDWNFEK;RQKIEVGLVVGNSQVAFEK;TALAAKIAEESNFPFIK;VLDDGELLVQQTK;VVNGPEILNK;WGDPVTRVLDDGELLVQQTK;YVGESEANIR;YVGESEANIRK	0.102158	0.213694	0.0192449	0.479381	1954.4	1458	1670.1	1612.4	1600.7	1561.7	1493.4	1589.7	1505.3	1578.4	9406.2	10296.8	10117.6	9787.1	9852.9	9781.8	10037.9	9816	9487.7	9681.8
Q3UTB8	Grpel1	GrpE protein homolog OS=Mus musculus OX=10090 Grpel1 PE=2 SV=1	8.38	217	24.3	69.12	21	1	NA	89		AKLEEQLR;AKLEEQLRETMEK;ALADTENLR;ATQSVPK;DLLEVADILEK;EEISDNNPHLK;EPGTVALVSK;FDPYEHEALFHTPVEGK;FDPYEHEALFHTPVEGKEPGTVALVSK;HGLLRLDPIGAK;LDPIGAK;LDPIGAKFDPYEHEALFHTPVEGK;LDPIGAKFDPYEHEALFHTPVEGKEPGTVALVSK;LEEQLRETMEK;LYGIQGFCK;NNGQNLDEDLGHCEPK;NNGQNLDEDLGHCEPKTDPPSADK;RALADTENLR;SLYEGLVMTEVQIQK;TDPPSADK;TLRPALVGVVK	47	9	9	NA	27		AKLEEQLRETMEK;ALADTENLRQR;DLLEVADILEK;LYGIQGFCK;QKNNGQNLDEDLGHCEPKTDPPSADK;RALADTENLRQRSQK;SLYEGLVMTEVQIQK;TLRPALVGVVK;TLRPALVGVVKDA	9.22	2	2	NA	5		DLLEVADILEK;LYGIQGFCK	56.68	11	11	NA	22		AKLEEQLRETMEK;ATQSVPK;DLLEVADILEK;EPGTVALVSK;FDPYEHEALFHTPVEGK;LDPIGAK;LYGIQGFCK;NNGQNLDEDLGHCEPK;RALADTENLR;SLYEGLVMTEVQIQK;TDPPSADK	15.21	3	3	NA	6		DLLEVADILEK;LYGIQGFCK;TLRPALVGVVKDA	0.176549	0.366731	0.0785198	0.157162	742.3	1380.8	1126.9	1044.1	1425.5	919.3	1249.8	954.8	978.3	958.6	12607.8	10817	12532	11230.2	11195.7	11430.8	11052.6	11044.8	11172.6	10589.3
O88741	Gdap1	Ganglioside-induced differentiation-associated protein 1 OS=Mus musculus OX=10090 Gdap1 PE=1 SV=1	8.37	358	41.3	NA	NA	NA	NA	NA			21.51	12	11	NA	27		ILDELEK;IRSQIGNTESELK;KILDELEK;KLAEENPDLQEAYIAK;LAEENPDLQEAYIAK;LLDHDNVK;LLDHDNVKYLK;RQDEARAGVPLRVEGPPDK;SKLLDHDNVK;SQIGNTESELK;SQIGNTESELKK;VRLVIAEK	6.42	3	3	NA	4		ILDELEK;KLAEENPDLQEAYIAK;LAEENPDLQEAYIAK	7.54	2	2	NA	5		KILDELEK;VLGHVNNILISAVLPTAFR	4.47	2	2	NA	6		KLAEENPDLQEAYIAK;LAEENPDLQEAYIAK	0.0264057	0.823702	#DIV/0!	#DIV/0!	190.6	177.3	234.5	185	216.1	232.3	213.9	187.3	165.7	186.1	NA	NA	NA	NA	NA	NA	NA	NA	NA	NA
P16054	Prkce	Protein kinase C epsilon type OS=Mus musculus OX=10090 Prkce PE=1 SV=1	7.03	737	83.5	3.26	3	2	NA	5		DFIWGVIGK;ITNSGQR;LADFGMCK	26.59	21	19	NA	70	Phospho [S334; S337]	DVILQDDDVDCTMTEK;EAVSILK;EIDWVLLEQK;ELENNIRK;GKDEVYAVK;IADFGMCK;IKPPFKPR;KLAAGAESPQPASGNSPSEDDRSK;KQETPDEVGSQR;LAAGAESPQPASGNSPSEDDRSK;LDNILLDAEGHCK;QINQEEFK;RLGCVAAQNGEDAIK;RLGLDEFNFIK;RLGLDEFNFIKVLGK;SAPTSPCDQELK;VLADLGVTPDK;VLADLGVTPDKITNSGQRR;VLGKGSFGK;VMLAELK;VMLAELKGKDEVYAVK	8.41	5	5	NA	9		EAVSILK;EIDWVLLEQKK;GKDEVYAVK;LAAGAESPQPASGNSPSEDDRSK;SAPTSPCDQELK	1.09	1	NA	NA	1		LADFGMCK	8.41	4	4	NA	7		GKDEVYAVK;LAAGAESPQPASGNSPSEDDRSK;SAPTSPCDQELK;VLADLGVTPDKITNSGQR	0.0231789	0.853712	0.0376823	0.340677	168.4	116.5	131.8	150.8	116.4	147.4	117.6	137.8	142.5	127.7	268	267.9	269	267.6	281.2	269.7	245.4	264.2	256.2	283.3
Q9CW07	Ppp1r3g	Protein phosphatase 1 regulatory subunit 3G OS=Mus musculus OX=10090 Ppp1r3g PE=1 SV=2	5	347	37.8	NA	NA	NA	NA	NA			16.14	4	4	NA	5		GAALPEQEELQEYRR;GAALPEQEELQEYRRSR;LLQQRQQAGQPSSEGGAPAGDCCSK;SFSLPADPILQAAK	NA	NA	NA	NA	NA			NA	NA	NA	NA	NA			NA	NA	NA	NA	NA			#DIV/0!	#DIV/0!	#DIV/0!	#DIV/0!	NA	NA	NA	NA	NA	NA	NA	NA	NA	NA	NA	NA	NA	NA	NA	NA	NA	NA	NA	NA
Q60930	Vdac2	Voltage-dependent anion-selective channel protein 2 OS=Mus musculus OX=10090 Vdac2 PE=1 SV=2	7.49	295	31.7	58.31	14	14	NA	81		GFGFGLVK;LGLALELEA;LTFDTTFSPNTGK;LTFDTTFSPNTGKK;LTLSALVDGK;SCSGVEFSTSGSSNTDTGK;SFNAGGHK;SNFAVGYR;TGDFQLHTNVNNGTEFGGSIYQK;VNNSSLIGVGYTQTLRPGVK;VSGTLETK;WCEYGLTFTEK;WNTDNTLGTEIAIEDQICQGLK;YQLDPTASISAK	69.15	33	33	NA	208		AARDIFNK;AARDIFNKGFGFGLVKLDVK;AARDIFNKGFGFGLVKLDVKTK;DIFNKGFGFGLVK;DIFNKGFGFGLVKLDVK;DIFNKGFGFGLVKLDVKTK;FGIAAKYQLDPTASISAK;GFGFGLVK;GFGFGLVKLDVK;GFGFGLVKLDVKTK;LTFDTTFSPNTGK;LTFDTTFSPNTGKK;LTFDTTFSPNTGKKSGK;LTFDTTFSPNTGKKSGKIK;LTLSALVDGK;LTRSNFAVGYRTGDFQLHTNVNNGTEFGGSIYQK;SCSGVEFSTSGSSNTDTGK;SCSGVEFSTSGSSNTDTGKVSGTLETK;SFNAGGHK;SFNAGGHKLGLALELEA;SKLTRSNFAVGYR;SNFAVGYR;SNFAVGYRTGDFQLHTNVNNGTEFGGSIYQK;TGDFQLHTNVNNGTEFGGSIYQK;TKSCSGVEFSTSGSSNTDTGK;TKSCSGVEFSTSGSSNTDTGKVSGTLETK;VNNSSLIGVGYTQTLRPGVK;VNNSSLIGVGYTQTLRPGVKLTLSALVDGK;VSGTLETK;WCEYGLTFTEK;WNTDNTLGTEIAIEDQICQGLK;YKWCEYGLTFTEK;YQLDPTASISAK	50.51	16	16	NA	46		AARDIFNK;GFGFGLVK;GFGFGLVKLDVK;GFGFGLVKLDVKTK;LTFDTTFSPNTGK;LTFDTTFSPNTGKK;LTLSALVDGK;SCSGVEFSTSGSSNTDTGK;SFNAGGHK;SFNAGGHKLGLALELEA;VNNSSLIGVGYTQTLRPGVK;VNNSSLIGVGYTQTLRPGVKLTLSALVDGK;WCEYGLTFTEK;WNTDNTLGTEIAIEDQICQGLK;YKWCEYGLTFTEK;YQLDPTASISAK	65.42	15	15	NA	128		GFGFGLVK;LGLALELEA;LTFDTTFSPNTGK;LTFDTTFSPNTGKK;LTLSALVDGK;SCSGVEFSTSGSSNTDTGK;SFNAGGHK;SNFAVGYR;TGDFQLHTNVNNGTEFGGSIYQK;VCEDFDTSVNLAWTSGTNCTR;VNNSSLIGVGYTQTLRPGVK;VSGTLETK;WCEYGLTFTEK;WNTDNTLGTEIAIEDQICQGLK;YQLDPTASISAK	54.58	17	17	NA	62		AARDIFNK;FGIAAKYQLDPTASISAK;GFGFGLVK;GFGFGLVKLDVK;LTFDTTFSPNTGK;LTFDTTFSPNTGKK;LTLSALVDGK;SCSGVEFSTSGSSNTDTGK;SFNAGGHK;SFNAGGHKLGLALELEA;VNNSSLIGVGYTQTLRPGVK;VNNSSLIGVGYTQTLRPGVKLTLSALVDGK;VSGTLETK;WCEYGLTFTEK;WNTDNTLGTEIAIEDQICQGLK;YKWCEYGLTFTEK;YQLDPTASISAK	-0.10286	0.493842	-0.0815183	0.316943	8669.4	6097.8	6101	5689.6	6171.6	8606.5	6676.9	6810.5	6811.1	6243.1	8840.2	9565.3	11976.5	10214.8	10532.5	10808.2	10338.1	10525.7	11383.6	11045.9
O09012	Pex5	Peroxisomal targeting signal 1 receptor OS=Mus musculus OX=10090 Pex5 PE=1 SV=2	4.55	639	70.7	53.99	23	1	NA	66		ALELQPGYIR;APQTFKMDDLLAEMQEIEQSNFR;AVDCFTAALSVRPNDYLMWNK;CLELKPDNR;DLFLAAVR;DLSALLAMFGLPQ;EAVEHFLEALNMQR;ELVEGECGGANPLMK;HMEAWQYLGTTQAENEQELLAISALRR;IAALQVEFER;LALSMLGQSDAYGAADAR;LANSEFLK;LDPTSIDPDVQCGLGVLFNLSGEYDK;LGATLANGNQSEEAVAAYRR;LQAELEEMAK;MDDLLAEMQEIEQSNFR;RDAEAHPWLSDYDDLTSASYDK;RILGSLLSDSLFLEVK;SAIESDVDFWDK;SRGPRGEGGAMSENIWSTLR;TALMALAVSFTNESLQR;WAEEYLEQSEEK;YNLGISCINLGAHR	1.88	1	1	NA	2		IAALQVEFERAK	NA	NA	NA	NA	NA			6.57	3	3	NA	9		ALELQPGYIR;GEGGAMSENIWSTLR;MDDLLAEMQEIEQSNFR	NA	NA	NA	NA	NA			0.106708	0.774223	-0.0955657	0.0519987	547.4	247.1	213.4	216.5	220.3	353.5	290.6	241.4	243.2	213	5315.7	5997.2	5496	5183.9	5952.3	5967.3	5986.2	6008.8	5863.3	6033.3
O09012-2	Pex5	Isoform 2 of Peroxisomal targeting signal 1 receptor OS=Mus musculus OX=10090 Pex5	4.55	602	66.8	59.47	23	1	NA	68		ALELQPGYIR;APQTFKMDDLLAEMQEIEQSNFR;AVDCFTAALSVRPNDYLMWNK;CLELKPDNR;DLFLAAVR;DLSALLAMFGLPQ;EAVEHFLEALNMQR;ELVEGECGGANPLMK;HMEAWQYLGTTQAENEQELLAISALRR;IAALQVEFER;LALSMLGQSDAYGAADAR;LANSEGTSEAWVDQFTRPGNK;LDPTSIDPDVQCGLGVLFNLSGEYDK;LGATLANGNQSEEAVAAYRR;LQAELEEMAK;MDDLLAEMQEIEQSNFR;RDAEAHPWLSDYDDLTSASYDK;RILGSLLSDSLFLEVK;SAIESDVDFWDK;SRGPRGEGGAMSENIWSTLR;TALMALAVSFTNESLQR;WAEEYLEQSEEK;YNLGISCINLGAHR	1.99	1	1	NA	2		IAALQVEFERAK	NA	NA	NA	NA	NA			6.98	3	3	NA	9		ALELQPGYIR;GEGGAMSENIWSTLR;MDDLLAEMQEIEQSNFR	NA	NA	NA	NA	NA			0.106708	0.774223	-0.055592	0.278919	547.4	247.1	213.4	216.5	220.3	353.5	290.6	241.4	243.2	213	286.9	281.8	289.3	259.5	315.6	295.4	286.4	308.6	296.7	302.3
G3UZA7	Sumo3	Small ubiquitin-related modifier OS=Mus musculus OX=10090 Sumo3 PE=1 SV=1	5.96	113	12.7	18.58	2	1	NA	7		TENDHINLK;VAGQDGSVVQFK	33.63	6	1	NA	26		AYCERQGLSMR;AYCERQGLSMRQIR;TENDHINLK;VAGQDGSVVQFK;VAGQDGSVVQFKIK;VAGQDGSVVQFKIKR	22.12	3	3	NA	6		AYCERQGLSMR;VAGQDGSVVQFK;VAGQDGSVVQFKIK	16.81	2	2	NA	7		RHTPLSK;VAGQDGSVVQFK	23.01	4	4	NA	10		AYCERQGLSMR;VAGQDGSVVQFK;VAGQDGSVVQFKIK;VAGQDGSVVQFKIKR	0.452001	0.105278	0.401027	0.0245241	319.4	643.8	580.8	554.1	724.5	338.6	592.9	347.7	430.3	353.9	2052.6	1283.8	1553.2	1530.7	1411.8	1293.4	1038.5	1242.6	1185.6	1171.3
Q4VA53-3	Pds5b	Isoform 3 of Sister chromatid cohesion protein PDS5 homolog B OS=Mus musculus OX=10090 Pds5b	8.54	1448	164.6	29.28	35	32	NA	53		DAQGPDDTK;DIFMFITR;DILLVNDHLLNFVR;DLLDLIK;DLTEYLK;ETQFAQIFEPLHK;FASHCLMNHPDLAK;FNDIHVPIRLECVK;IAPVHIDTESISALIK;IEEDFPHIR;ITYPPGVK;KFTQVLEDDEK;KLGNPK;KYSLQSAAGK;LAAGSAIVK;LGMDDLTK;LLHIYYQNSIDDR;LLSLLPEYVVPYTIHLLAHDPDYVK;LLTTILHSDGDLTEQGK;LWVPDEEVSPETMVK;LYTVCDVAMNIIMSK;NENNSHAFIRK;QHAAVSEK;RGRPPKPLGGGTSK;RTAQAIEPYITNFFNQVLMLGK;SFFTPGKPK;SLDPSNLEHLITPLVTIGHIALLAPDQFAAPLK;SLVATFIVK;SNDNEERLQVVK;STTYSLESPKDPVLPAR;TANVLGAVNKPLSSAGK;VAEAALQIFK;VMVITR;VQDIEQLK;YSLQSAAGK	4.63	6	4	NA	8	Phospho [S1358]	DAQGPDDTK;DLLDLIK;DLTEYLK;RAQQRAESPETSAVESTQSTPQK;SFFTPGKPK;SNDNEERLQVVK	NA	NA	NA	NA	NA			5.52	7	6	NA	10		DAQGPDDTK;DILLVNDHLLNFVR;DLLDLIK;KFTQVLEDDEK;LAAGSAIVK;LGMDDLTK;LVPPVVDDDEEEERQIGNTEHK	NA	NA	NA	NA	NA			0.283373	0.0080026	0.0520642	0.15086	545.5	615.5	519.9	649.1	674.5	490.2	518.9	487.4	474	498.2	6989.4	6928.5	7319.9	7625.5	6978.4	6884.5	6698.7	6896.4	6856.3	7235.4
Q8BP47	Nars	Asparagine--tRNA ligase, cytoplasmic OS=Mus musculus OX=10090 Nars PE=1 SV=2	5.86	559	64.2	55.28	33	32	NA	109		ALMTVGK;ALMTVGKEPFPTIYVDSQK;CFRDHFFDRGYCEVTTPTLVQTQVEGGATLFK;CPEDPRLTESVDVLMPNVGEIVGGSMR;DVCLYPR;EAEDNIR;EAEDNLRR;EDGTFYEFGDDIPEAPER;EGIDPAPYYWYTDQR;EGIDPAPYYWYTDQRK;EGNDATGDGTK;EHDVKKEDGTFYEFGDDIPEAPER;ENERWDVISK;EPFPTIYVDSQK;GTAEMVLAELYVSDREGNDATGDGTK;GYCEVTTPTLVQTQVEGGATLFK;ISALEGYR;KEAEDNLR;KEAEDNLRR;KEDGTFYEFGDDIPEAPER;LMTDTINEPILLCR;LMTDTINEPILLCRFPVEIK;LTESVDVLMPNVGEIVGGSMR;MNYSDAIEWLK;NDPSLPEPACVK;NLEEAKK;NLMFLVLR;QAPGGHELSCDFWELVGLAPAGGADNLINEESDVDVQLNNR;REGIDPAPYYWYTDQRK;RMNYSDAIEWLK;SPVASIVYELNPNFKPPK;SWDSEEILEGYK;SWDSEEILEGYKR	13.6	11	11	NA	26		ALMTVGK;ALMTVGKEPFPTIYVDSQK;ALMTVGKEPFPTIYVDSQKENERWDVISK;EAEDNLRREK;ENERWDVISK;EPFPTIYVDSQK;IIIKNDPSLPEPACVK;ISALEGYRGQRVK;KEAEDNLRREK;NDPSLPEPACVK;NLEEAKK	NA	NA	NA	NA	NA			45.44	21	20	NA	41		ALMTVGK;ALMTVGKEPFPTIYVDSQK;CFRDHFFDR;CPEDPRLTESVDVLMPNVGEIVGGSMR;EAEDNIR;EAEDNLRR;EGIDPAPYYWYTDQRK;ENERWDVISK;EPFPTIYVDSQK;GYCEVTTPTLVQTQVEGGATLFK;ISALEGYR;KEDGTFYEFGDDIPEAPER;LMTDTINEPILLCR;LMTDTINEPILLCRFPVEIK;LTESVDVLMPNVGEIVGGSMR;MNYSDAIEWLK;NDPSLPEPACVK;QAPGGHELSCDFWELVGLAPAGGADNLINEESDVDVQLNNR;SPVASIVYELNPNFKPPK;SWDSEEILEGYK;SWDSEEILEGYKR	3.04	1	1	NA	1		KIIIKNDPSLPEPACVK	0.1322	0.137351	-0.0145542	0.759317	2147.4	1613	1851.4	1881.5	1700.3	1771.3	1571	1711.3	1641.7	1693.3	11404.6	12459.5	13502.7	12259.4	13258.1	13008.9	12401.7	12866.6	12939.5	12305.2
Q9D1J3	Sarnp	SAP domain-containing ribonucleoprotein OS=Mus musculus OX=10090 Sarnp PE=1 SV=3	6.65	210	23.5	32.86	8	8	NA	21		AVDMASEK;EEEPPEK;FGISSVPTK;FGLNVSSISR;FNVPVSLESK;FNVPVSLESKK;GLSSDTKPMVNLDK;ITSGIPQTER	52.38	13	13	NA	20		AVDMASEK;ERFGIVTSSAGTGTTEDTEAK;ERFGIVTSSAGTGTTEDTEAKK;FGISSVPTK;FGIVTSSAGTGTTEDTEAKKR;FGLNVSSISR;GLSSDTKPMVNLDK;ITSGIPQTER;ITSGIPQTERMQK;LAELKQECLARGLETK;LKLAELKQECLAR;QECLARGLETK;RAERFNVPVSLESKK	NA	NA	NA	NA	NA			18.1	4	4	NA	5		AVDMASEK;FGISSVPTK;FNVPVSLESKK;ITSGIPQTER	10	1	1	NA	1		ERFGIVTSSAGTGTTEDTEAK	0.515409	0.054848	0.142186	0.0193534	348.9	656.4	629.1	613.7	760.5	358.1	584.1	353.8	424.7	384.1	3824.4	3259.8	3439.1	3643.6	3509.3	3403.9	3211.6	3108.4	3250.9	3042.4
P84075	Hpca	Neuron-specific calcium-binding protein hippocalcin OS=Mus musculus OX=10090 Hpca PE=1 SV=2	4.97	193	22.4	36.79	6	NA	NA	11		IYANFFPYGDASK;LSLEEFIR;MPEDESTPEK;QMDTNNDGK;SDPSIVR;TFDTNSDGTIDFREFIIALSVTSR	46.63	15	3	NA	74		DCPTGILNVDEFK;DCPTGILNVDEFKK;GAKSDPSIVR;GAKSDPSIVRLLQCDPSSASQF;IFRQMDTNNDGK;IFRQMDTNNDGKLSLEEFIRGAK;IYANFFPYGDASK;KIYANFFPYGDASK;LLQCDPSSASQF;LSLEEFIR;LSLEEFIRGAK;MPEDESTPEK;MVSSVMKMPEDESTPEKRTEK;SDPSIVR;SDPSIVRLLQCDPSSASQF	57.51	12	4	NA	25		DCPTGILNVDEFKK;GAKSDPSIVRLLQCDPSSASQF;IFRQMDTNNDGK;IFRQMDTNNDGKLSLEEFIR;IFRQMDTNNDGKLSLEEFIRGAK;IYANFFPYGDASK;KIYANFFPYGDASK;LLQCDPSSASQF;LRPEMLQDLRENTEFSELELQEWYK;LSLEEFIRGAK;MVSSVMKMPEDESTPEK;SDPSIVRLLQCDPSSASQF	9.33	2	2	NA	2		LSLEEFIR;MPEDESTPEK	59.59	15	11	NA	37		DCPTGILNVDEFK;DCPTGILNVDEFKK;GAKSDPSIVRLLQCDPSSASQF;IFRQMDTNNDGK;IFRQMDTNNDGKLSLEEFIR;IFRQMDTNNDGKLSLEEFIRGAK;IYANFFPYGDASK;KIYANFFPYGDASK;LLQCDPSSASQF;LRPEMLQDLRENTEFSELELQEWYK;LSLEEFIRGAK;MPEDESTPEK;MPEDESTPEKRTEK;MVSSVMKMPEDESTPEK;SDPSIVRLLQCDPSSASQF	-0.0571985	0.702106	#DIV/0!	#DIV/0!	203.2	161.3	264.9	200.2	171.8	220.7	229.5	195.5	177.4	218.8	NA	NA	NA	NA	NA	NA	NA	NA	NA	NA
Q50HX0	Rab14	RAB14 protein OS=Mus musculus OX=10090 Rab14 PE=2 SV=1	5.9	215	23.9	61.4	14	13	NA	76		ADLEAQRDVTYEEAK;DVTYEEAK;FMADCPHTIGVEFGTR;GAAGALMVYDITR;GAAGALMVYDITRR;IIEVSGQK;IQIWDTAGQER;KFMADCPHTIGVEFGTR;NLTNPNTVIILIGNK;QFAEENGLLFLEASAK;SCLLHQFTEK;TGENVEDAFLEAAK;TGENVEDAFLEAAKK;YIIIGDMGVGK	40.93	10	8	NA	44		ADLEAQRDVTYEEAK;DVTYEEAK;IIEVSGQK;IQIWDTAGQER;LQIWDTAGQERFR;QFAEENGLLFLEASAK;SCLLHQFTEK;TGENVEDAFLEAAK;TGENVEDAFLEAAKK;YIIIGDMGVGK	21.4	4	4	NA	9		ADLEAQRDVTYEEAK;QFAEENGLLFLEASAK;TGENVEDAFLEAAK;TGENVEDAFLEAAKK	68.84	11	NA	NA	22		ADLEAQRDVTYEEAK;IIEVSGQK;IQIWDTAGQER;IYQNIQDGSLDLDAAESGVQHKPSAPQGGR;KFMADCPHTIGVEFGTR;NLTNPNTVIILIGNK;QFAEENGLLFLEASAK;SCLLHQFTEK;TGENVEDAFLEAAK;TGENVEDAFLEAAKK;YIIIGDMGVGK	26.51	5	4	NA	12		ADLEAQRDVTYEEAK;IQLWDTAGQER;QFAEENGLLFLEASAK;TGENVEDAFLEAAK;TGENVEDAFLEAAKK	#DIV/0!	#DIV/0!	-0.153834	0.0100592	NA	NA	NA	NA	NA	NA	NA	NA	NA	NA	6700.6	7847.1	7573.7	7745.1	8083.4	8382.2	8601.2	8381.3	8162.3	8693.1
E9PWE8	Dpysl3	Dihydropyrimidinase-related protein 3 OS=Mus musculus OX=10090 Dpysl3 PE=1 SV=1	6.46	683	73.8	28.4	17	13	NA	29		EVLQNLGPK;FIPCSPFSDYVYK;GAPLVVICQGK;GSPTRPNPPVR;IFNLYPR;IVAPPGGR;IVNDDQSFYADIYMEDGLIK;MADLHAVPR;MDENQFVAVTSTNAAK;MSVIWDK;MVIPGGIDVHTHFQMPYK;QEVQSLSK;QIGDNLIVPGGVK;SAADLISQAR;SCCDYALHVDITHWNDSVK;TIEANGK;WREWADGK	55.93	54	44	NA	589		AALAGGTTMIIDHVVPEPESSLTEAYEK;AIGKDNFTAIPEGTNGVEER;AIGKDNFTAIPEGTNGVEERMSVIWDK;AITVASQTNCPLYVTK;AITVASQTNCPLYVTKVMSK;AVATGKMDENQFVAVTSTNAAK;AVATGKMDENQFVAVTSTNAAKIFNLYPR;AVATGKMDENQFVAVTSTNAAKIFNLYPRK;AVATGKMDENQFVAVTSTNAAKIFNLYPRKGR;DNFTAIPEGTNGVEER;DNFTAIPEGTNGVEERMSVIWDK;EKGVNSFMVYMAYK;FIPCSPFSDYVYK;FIPCSPFSDYVYKR;FIPCSPFSDYVYKRIK;GAPLVVICQGK;GGRIVNDDQSFYADIYMEDGLIK;GGRIVNDDQSFYADIYMEDGLIKQIGDNLIVPGGVK;GMTTVDDFFQGTK;GMYDGPVFDLTTTPK;GMYDGPVFDLTTTPKGGTPAGSTR;GNVVFGEPITASLGIDGTHYWSK;GRIAVGSDSDLVIWDPDALK;GRIAVGSDSDLVIWDPDALKIVSAK;GVNSFMVYMAYK;IAVGSDSDLVIWDPDALK;IAVGSDSDLVIWDPDALKIVSAK;IFNLYPRK;IFNLYPRKGR;IMLEDGNLHVTQGAGR;IVAPPGGR;IVAPPGGRSNITSLS;IVNDDQSFYADIYMEDGLIK;KGNVVFGEPITASLGIDGTHYWSK;MADLHAVPR;MADLHAVPRGMYDGPVFDLTTTPK;MDENQFVAVTSTNAAK;MSVIWDK;MVIPGGIDVHTHFQMPYK;MVIPGGIDVHTHFQMPYKGMTTVDDFFQGTK;NHQSVAEYNIFEGMELRGAPLVVICQGK;QEVQSLSK;QIGDNLIVPGGVK;QIGDNLIVPGGVKTIEANGK;RIVAPPGGR;RIVAPPGGRSNITSLS;SAADLISQAR;SAADLISQARK;SAADLISQARKK;SAADLISQARKKGNVVFGEPITASLGIDGTHYWSK;SASKRIVAPPGGR;TIEANGK;VMSKSAADLISQAR;WREWADGK	49.19	26	21	NA	106	Phospho [S635]	AALAGGTTMIIDHVVPEPESSLTEAYEK;AIGKDNFTAIPEGTNGVEER;AIGKDNFTAIPEGTNGVEERMSVIWDK;AITVASQTNCPLYVTK;AVATGKMDENQFVAVTSTNAAK;AVATGKMDENQFVAVTSTNAAKIFNLYPR;DNFTAIPEGTNGVEER;DNFTAIPEGTNGVEERMSVIWDK;FIPCSPFSDYVYKR;GAPLVVICQGK;GGRIVNDDQSFYADIYMEDGLIK;GGTPAGSTRGSPTRPNPPVR;GMTTVDDFFQGTK;GNVVFGEPITASLGIDGTHYWSK;GRIAVGSDSDLVIWDPDALK;GVNSFMVYMAYK;IMLEDGNLHVTQGAGR;IVNDDQSFYADIYMEDGLIK;MADLHAVPR;MDENQFVAVTSTNAAK;MSVIWDK;MVIPGGIDVHTHFQMPYK;QIGDNLIVPGGVK;SAADLISQAR;SCCDYALHVDITHWNDSVKQEVQSLSK;TIEANGK	36.9	18	14	NA	40		AITVASQTNCPLYVTK;DNFTAIPEGTNGVEER;FIPCSPFSDYVYK;GAPLVVICQGK;GGTPAGSTR;GMTTVDDFFQGTK;GNVVFGEPITASLGIDGTHYWSK;GSPTRPNPPVR;IAVGSDSDLVIWDPDALK;IVAPPGGR;IVNDDQSFYADIYMEDGLIK;MDENQFVAVTSTNAAK;MLEMGITGPEGHVLSRPEELEAEAVFR;MSVIWDK;MVIPGGIDVHTHFQMPYK;QEVQSLSK;SAADLISQAR;WREWADGK	50.66	29	24	NA	137		AALAGGTTMIIDHVVPEPESSLTEAYEK;AIGKDNFTAIPEGTNGVEER;AIGKDNFTAIPEGTNGVEERMSVIWDK;AITVASQTNCPLYVTK;AVATGKMDENQFVAVTSTNAAK;AVATGKMDENQFVAVTSTNAAKIFNLYPR;AVATGKMDENQFVAVTSTNAAKIFNLYPRK;DNFTAIPEGTNGVEER;DNFTAIPEGTNGVEERMSVIWDK;FIPCSPFSDYVYKR;GAPLVVICQGK;GGRIVNDDQSFYADIYMEDGLIK;GMTTVDDFFQGTK;GNVVFGEPITASLGIDGTHYWSK;GRIAVGSDSDLVIWDPDALK;GVNSFMVYMAYK;IMLEDGNLHVTQGAGRFIPCSPFSDYVYK;IVAPPGGRSNITSLS;IVNDDQSFYADIYMEDGLIK;MADLHAVPRGMYDGPVFDLTTTPK;MDENQFVAVTSTNAAK;MVIPGGIDVHTHFQMPYK;NHQSVAEYNIFEGMELRGAPLVVICQGK;QEVQSLSK;QIGDNLIVPGGVK;QIGDNLIVPGGVKTIEANGK;RIVAPPGGRSNITSLS;SAADLISQAR;TIEANGK	0.154891	0.0185578	0.164243	0.137267	1134.3	1235	1379.3	1321.8	1312.7	1112.5	1174.5	1171.3	1150.7	1124.3	2195.3	2044.1	2309.3	2846.8	2051.2	2101	2008.5	1991	2041	2073.5
Q8C5W3-2	Tbcel	Isoform 2 of Tubulin-specific chaperone cofactor E-like protein OS=Mus musculus OX=10090 Tbcel	5.54	442	49.9	60.18	20	20	NA	50		ALHSFGIRDGDK;IVSNVPQLEFLNLSSNPLSLSVLER;LDQTVAELK;LEPLAEVDLRPQSSAK;LGVMFPSLDTLVLANNHLNAIEEPADSLAR;LLGIPLLQPYTTEER;LLHITDNNLQDWTEIRK;LNGSVVTDGEREDSERFFIR;LVLNNSK;RGPGVGVHVPATPQGSPMK;SFMQVLCEK;SGLQSWEDIDK;TCAGSFSGVR;TCAGSFSGVRK;TLVQLPTSSMLLYYFDHEAPFGPEEMK;VEVHFNDQVEEMSIR;YGKLEPLAEVDLRPQSSAK;YHELITK;YYVDVPQEEVPFR;YYVDVPQEEVPFRYHELITK	2.49	1	1	NA	2		LVVARLPSVSK	NA	NA	NA	NA	NA			11.54	4	4	NA	4		LEPLAEVDLRPQSSAK;LLGIPLLQPYTTEER;LQDWHEVSK;SGLQSWEDIDK	NA	NA	NA	NA	NA			0.211441	0.00650218	-0.0649021	0.265208	154.7	160.6	168.3	185.2	168.9	137.6	153.4	142.8	136.9	152.8	5479.7	5659.9	4754.6	5150.5	5890.6	5623.8	5644.5	5794.9	5668.4	5443.1
Q9D2G2	Dlst	Dihydrolipoyllysine-residue succinyltransferase component of 2-oxoglutarate dehydrogenase complex, mitochondrial OS=Mus musculus OX=10090 Dlst PE=1 SV=1	8.95	454	49	45.59	19	19	NA	208		AKPAETPAPAHK;ASAFALQEQPVVNAVIDDATK;DYIDISVAVATPR;EAQNTCAMLTTFNEVDMSNIQEMR;EAVTFLR;EAVTFLRK;EVVYRDYIDISVAVATPR;GLVVPVIR;LGFMSAFVK;LIDGREAVTFLRK;NDVITVQTPAFAESVTEGDVR;NDVITVQTPAFAESVTEGDVRWEK;NVETMNYADIER;TGAAPAK;TINELGEK;TSVQVPSPANGIIEALLVPDGGK;VEGGTPLFTLR;VEGGTPLFTLRK;VEVRPMMYVALTYDHR	39.87	25	25	NA	179		AAVEDPRVLLLDL;AKPAETPAPAHK;ASAFALQEQPVVNAVIDDATK;EAQNTCAMLTTFNEVDMSNIQEMRAR;EAVTFLRK;GLVVPVIR;GLVVPVIRNVETMNYADIER;GLVVPVIRNVETMNYADIERTINELGEK;HKDAFLK;HKDAFLKKHNLK;HNLKLGFMSAFVK;IKAAVEDPR;IKAAVEDPRVLLLDL;KIKAAVEDPRVLLLDL;KTGAAPAK;LGFMSAFVK;LIDGREAVTFLR;LIDGREAVTFLRK;NDVITVQTPAFAESVTEGDVRWEK;NVETMNYADIER;NVETMNYADIERTINELGEK;TGAAPAK;TINELGEK;TINELGEKAR;VEGGTPLFTLRK	25.77	8	8	NA	29		AAVEDPRVLLLDL;AKPAETPAPAHK;ASAFALQEQPVVNAVIDDATK;GLVVPVIRNVETMNYADIERTINELGEK;IKAAVEDPRVLLLDL;KTGAAPAK;LGFMSAFVK;NDVITVQTPAFAESVTEGDVRWEK	40.53	17	17	NA	154		AKPAETPAPAHK;ASAFALQEQPVVNAVIDDATK;EAQNTCAMLTTFNEVDMSNIQEMR;EAVTFLR;EAVTFLRK;EVVYRDYIDISVAVATPR;GLVVPVIR;LGFMSAFVK;LIDGREAVTFLRK;NDVITVQTPAFAESVTEGDVR;NDVITVQTPAFAESVTEGDVRWEK;NVETMNYADIER;TGAAPAK;TINELGEK;VEGGTPLFTLR;VEGGTPLFTLRK;VEVRPMMYVALTYDHR	25.77	8	8	NA	31		AAVEDPRVLLLDL;AKPAETPAPAHK;ASAFALQEQPVVNAVIDDATK;GLVVPVIRNVETMNYADIERTINELGEK;IKAAVEDPRVLLLDL;KTGAAPAK;LGFMSAFVK;NDVITVQTPAFAESVTEGDVRWEK	0.105983	0.506712	0.0908901	0.147014	5250	8909.4	8785.7	7886	9011.8	6183.1	8626.3	7079.9	7627.2	7504.4	21065.6	17684	17446	18364.9	17413	17512.2	17409.3	17391.2	16840.1	17205.1
O08529	Capn2	Calpain-2 catalytic subunit OS=Mus musculus OX=10090 Capn2 PE=1 SV=4	4.96	700	79.8	57.14	28	27	NA	60		ALEEAGFK;ANLTERQEDGEFWMSFSDFLR;DGELLFVHSAEGSEFWSALLEK;DREAAEGLGSHER;ELGPYSSK;ERSDTFINLR;FADDELIIDFDNFVR;FKLPPGEYVLVPSTFEPHK;IMVDMLDEDGSGK;IRNPWGQVEWTGK;IYREIDVDR;KADYQAVDDEIEANIEEIDANEEDIDDGFRR;KPPPNLFK;LEEEDEDEEDGERGCTFLVGLIQK;LEICNLTPDTLTCDSYKK;LFVQLAGEDAEISAFELQTILR;LFVQLAGEDAEISAFELQTILRR;LPCQLHQVIVAR;LPPGEYVLVPSTFEPHK;MGEDMHTIGFGIYEVPEELTGQTNIHLGK;NPWGQVEWTGK;NYPNTFWMNPQYLIK;RGSTAGGCR;RPTEICADPQFIIGGATR;SDTFINLR;SGTMNSYEMRK;WNDNCPSWNTVDPEVR;YLNQDYETLRNECLEAGALFQDPSFPALPSSLGYK	8.71	7	7	NA	10		ALEEAGFK;DGDFCIRVFSEK;DREAAEGLGSHER;DREAAEGLGSHERAIK;ELGPYSSK;NFFLTTR;SDGFSIETCK	NA	NA	NA	NA	NA			60.86	28	26	NA	84		ALEEAGFK;ANLTERQEDGEFWMSFSDFLR;DGELLFVHSAEGSEFWSALLEK;DREAAEGLGSHER;EFYILWTK;ELGPYSSK;FADDELIIDFDNFVR;GSLLGCSIDITSAADSEAVTYQK;GSTAGGCR;IMVDMLDEDGSGK;IRNPWGQVEWTGK;IYREIDVDR;KADYQAVDDEIEANIEEIDANEEDIDDGFRR;KPPPNLFK;LEEEDEDEEDGERGCTFLVGLIQK;LEICNLTPDTLTCDSYK;LEICNLTPDTLTCDSYKK;LFVQLAGEDAEISAFELQTILRR;LPCQLHQVIVAR;LPPGEYVLVPSTFEPHK;MGEDMHTIGFGIYEVPEELTGQTNIHLGK;NYPNTFWMNPQYLIK;RGSTAGGCR;RPTEICADPQFIIGGATR;SDGFSIETCK;SDTFINLR;WNDNCPSWNTVDPEVR;YLNQDYETLRNECLEAGALFQDPSFPALPSSLGYK	NA	NA	NA	NA	NA			-0.104781	0.332208	-0.0877842	0.0822626	2345.2	1661	1903.8	1901.1	1648.5	2152.3	1838.4	2078.9	1987.2	2115.4	4802.7	5342	5499.5	5346.2	5754.7	5796.3	5462.8	5818.5	5621.1	5724.3
Q9DBE8	Alg2	Alpha-1,3/1,6-mannosyltransferase ALG2 OS=Mus musculus OX=10090 Alg2 PE=1 SV=2	7.97	415	47.4	54.22	20	20	NA	37		APIDWIEEYTTGMADR;ATMGLAGK;FIHKPSLK;FSADAFADQLYQYVTK;FYRAPIDWIEEYTTGMADR;IDDLVPK;ILVNSQYTASVFK;IWTAHYDPNHCFIETR;LVLDAALALQEYGCDVK;MVQESDLER;NLPLALR;NPDVLYPSLNIGSFDLAIPEK;NRLPSQEWDK;QFLFLSINR;QFLFLSINRYER;RVLFYCHFPDLLLTQR;TLSHRNPDVLYPSLNIGSFDLAIPEK;VHLFMAGGYDDRIPENVEHYK;VLFYCHFPDLLLTQR;VYSPSVLFLHPDMGIGGAER	16.87	6	6	NA	13		ATMGLAGK;FSADAFADQLYQYVTK;IDDLVPK;NLPLALRSLVQLR;TLSHRNPDVLYPSLNIGSFDLAIPEK;TLSHRNPDVLYPSLNIGSFDLAIPEKIDDLVPK	3.86	1	1	NA	1		FSADAFADQLYQYVTK	8.92	2	2	NA	2		FSADAFADQLYQYVTK;VHLFMAGGYDDRIPENVEHYK	3.86	1	1	NA	2		FSADAFADQLYQYVTK	-0.0522063	0.629127	-0.0380774	0.563462	53.9	36	45.1	41	41.1	48.3	46.5	43.4	44.8	42.1	3003.9	3588.7	3868	3271.3	3621.1	3535.2	3599.3	3629.4	3445	3608.2
Q3U5I5	Grb2	Growth factor receptor bound protein 2, isoform CRA_b OS=Mus musculus OX=10090 Grb2 PE=2 SV=1	6.32	217	25.2	69.12	13	13	NA	30		AEEMLSK;ATADDELSFK;DIEQMPQQPTYVQALFDFDPQEDGELGFR;ESESAPGDFSLSVK;FNSLNELVDYHR;GACHGQTGMFPR;GDFIHVMDNSDPNWWK;NYIEMKPHPWFFGK;NYVTPVNR;RGDFIHVMDNSDPNWWK;VLNEECDQNWYK;VLRDGAGK;YFLWVVK	41.94	9	9	NA	19		ATADDELSFK;FGNDVQHFK;FNSLNELVDYHR;GACHGQTGMFPR;GACHGQTGMFPRNYVTPVNRNV;NYIEMKPHPWFFGK;NYVTPVNRNV;VLNEECDQNWYK;VLNEECDQNWYKAELNGKDGFIPK	12.9	3	3	NA	4		ATADDELSFK;ATADDELSFKRGDILK;VLNEECDQNWYK	64.52	12	12	NA	33		AEEMLSK;ATADDELSFK;DIEQMPQQPTYVQALFDFDPQEDGELGFRR;ESESAPGDFSLSVK;FGNDVQHFK;FNSLNELVDYHR;GACHGQTGMFPR;NQQIFLRDIEQMPQQPTYVQALFDFDPQEDGELGFR;NYVTPVNR;RGDFIHVMDNSDPNWWK;VLRDGAGK;YFLWVVK	25.81	5	5	NA	8		ATADDELSFK;FNSLNELVDYHR;GACHGQTGMFPR;NYVTPVNRNV;VLNEECDQNWYK	0.129191	0.344306	0.00960658	0.756353	1265.3	1905.5	1875.7	1815	2066.1	1506.1	1871.2	1524.7	1684.3	1576.6	4820.5	4642.6	5172.9	4714.9	4772.7	4882.1	4750.3	4779.2	4873.8	4678.1
E9PUZ5	Pick1	PRKCA-binding protein OS=Mus musculus OX=10090 Pick1 PE=1 SV=1	5.3	416	46.5	NA	NA	NA	NA	NA			8.89	4	4	NA	5		AIPDTRLTIK;DACGATGPTDK;LGIPTVPGK;TKVEVAK	NA	NA	NA	NA	NA			NA	NA	NA	NA	NA			NA	NA	NA	NA	NA			#DIV/0!	#DIV/0!	#DIV/0!	#DIV/0!	NA	NA	NA	NA	NA	NA	NA	NA	NA	NA	NA	NA	NA	NA	NA	NA	NA	NA	NA	NA
P60840-2	Ensa	Isoform 2 of Alpha-endosulfine OS=Mus musculus OX=10090 Ensa	8.27	117	12.9	44.44	5	4	NA	7		EGILPEK;NLVTGDHIPTPQDLPQRK;QLPSAGADK;SSLVTSK;YFDSGDYNMAK	96.58	28	2	NA	120	Phospho [S108; S109]	AKYPSLGQKPGGSDFLMK;EGILPEKAEEAK;EGILPEKAEEAKLK;GQKYFDSGDYNMAK;GQKYFDSGDYNMAKAK;KSSLVTSK;LKAKYPSLGQKPGGSDFLMK;LQKGQKYFDSGDYNMAK;MKNKQLPSAGADK;NKQLPSAGADK;NKQLPSAGADKNLVTGDHIPTPQDLPQRK;NKQLPSAGADKNLVTGDHIPTPQDLPQRKSSLVTSK;NLVTGDHIPTPQDLPQR;NLVTGDHIPTPQDLPQRK;NLVTGDHIPTPQDLPQRKSSLVTSK;QDTQEKEGILPEKAEEAK;QEEENPAEETGEEK;QLPSAGADK;QLPSAGADKNLVTGDHIPTPQDLPQR;QLPSAGADKNLVTGDHIPTPQDLPQRK;QLPSAGADKNLVTGDHIPTPQDLPQRKSSLVTSKLAG;RLQKGQKYFDSGDYNMAK;RLQKGQKYFDSGDYNMAKAK;SSLVTSK;SSLVTSKLAG;YFDSGDYNMAK;YFDSGDYNMAKAK;YPSLGQKPGGSDFLMK	58.97	6	4	NA	12		AKYPSLGQKPGGSDFLMK;EGILPEKAEEAK;GQKYFDSGDYNMAK;NLVTGDHIPTPQDLPQRK;SSLVTSK;YFDSGDYNMAK	70.09	8	7	NA	21		EGILPEK;NLVTGDHIPTPQDLPQR;NLVTGDHIPTPQDLPQRK;QEEENPAEETGEEK;QLPSAGADK;SSLVTSK;YFDSGDYNMAK;YPSLGQKPGGSDFLMK	51.28	7	5	NA	19		EGILPEKAEEAK;GQKYFDSGDYNMAK;NLVTGDHIPTPQDLPQRK;QLPSAGADK;QLPSAGADKNLVTGDHIPTPQDLPQRKSSLVTSK;SSLVTSK;YFDSGDYNMAK	0.186613	0.318411	-0.0516702	0.172486	809.4	1367.9	1227.9	1258.4	1351.2	926.6	1399	908.3	1098.3	952.8	1074.8	979.6	1015.1	1033.5	945.8	1041.4	1040	1041.1	1086.9	1023.5
P0C605-2	Prkg1	Isoform Beta of cGMP-dependent protein kinase 1 OS=Mus musculus OX=10090 Prkg1	5.44	686	77.7	9.04	5	5	NA	6		LCRDNPSER;LSDFNIIDTLGVGGFGR;LVDFGFAK;NLELSQIQEIVDCMYPVEYGK;VELVQLK	1.17	1	1	NA	2		LVDFGFAK	NA	NA	NA	NA	NA			5.54	3	3	NA	3		LCRDNPSER;LVDFGFAK;TANVIAAEAVTCLVIDRDSFK	NA	NA	NA	NA	NA			0.074087	0.579866	-0.0972601	0.334591	178.2	140.8	140.4	130.8	113	143.6	117.1	135.4	123.3	148.6	508.5	628.2	530.7	466.8	488.4	482.9	595.4	559.1	558	610.1
Q3U944	Lman1	Uncharacterized protein OS=Mus musculus OX=10090 Lman1 PE=2 SV=1	6.44	547	61.2	48.81	26	25	NA	112		AAFENWEVEVTFR;EHLHVVK;GAGTPGQPGQVSQQELDTVVK;GHPDLQGQPADDIFESIGDR;GHPDLQGQPADDIFESIGDRELR;GPHLVQSDGTVPFWAHAGNAIPSADQIR;KEEFQK;LHLELK;LVSGIQHPGSAGVYETTQHFMDIK;NDYEFCAK;NKPYPVR;NNPAIVVIGNNGQINYDHQNDGATQALASCQR;NSMSETVR;QLDMILDEQR;QLDMILDEQRR;RDIDSLAQR;RGAGTPGQPGQVSQQELDTVVK;RYVSSLTEEISR;SMPSNEKPK;SQQEILR;TLTVMINNGFTPDK;TLTVMINNGFTPDKNDYEFCAK;TQQEAAAK;YQEEFEHFQQELDK;YVSSLTEEISR;YVSSLTEEISRR	2.38	1	1	NA	2		SQQEILRQVNEVK	NA	NA	NA	NA	NA			23.22	9	9	NA	17		GPHLVQSDGTVPFWAHAGNAIPSADQIR;NNPAIVVIGNNGQINYDHQNDGATQALASCQR;NSMSETVR;QLDMILDEQRR;QVNEVK;RDIDSLAQR;SQQEILR;YQEEFEHFQQELDK;YVSSLTEEISRR	NA	NA	NA	NA	NA			-0.148981	0.485883	-0.305466	0.0115308	432.8	315.9	281.4	296.3	308	514.6	338	365.6	310.4	283.6	8295	12306	11245.7	10597.6	12866.2	13628.5	13926.3	13555.6	13537	13706.3
Q8CBW3	Abi1	Abl interactor 1 OS=Mus musculus OX=10090 Abi1 PE=1 SV=3	7.64	481	52.3	29.94	13	13	NA	23		DKDDELSFK;EGAIIYVIK;EIGILTTNK;HGNNQPAR;IIAPANMERPVR;KNDDGWFEGVCNR;KPIDYTVLDDVGHGVK;RALIESYQNLTR;TASLNQRPR;TLEPVKPPTVPNDYMTSPAR;VADYCENNYIQATDK;VVAIYDYTK;YIRKPIDYTVLDDVGHGVK	30.98	17	14	NA	53		AKHGNNQPARTGTLSR;DKDDELSFK;DKDDELSFKEGAIIYVIK;EGAIIYVIK;EIGILTTNK;HGNNQPARTGTLSR;IIAPANMERPVRYIR;IIAPANMERPVRYIRKPIDYTVLDDVGHGVK;NTPYKTLEPVKPPTVPNDYMTSPAR;RALIESYQNLTR;RALIESYQNLTRVADYCENNYIQATDK;TASLNQRPR;TLEPVKPPTVPNDYMTSPAR;VADYCENNYIQATDK;VADYCENNYIQATDKR;VARREIGILTTNK;VVAIYDYTK	9.36	5	5	NA	9		AKHGNNQPARTGTLSR;ALIESYQNLTR;EGAIIYVIK;HGNNQPARTGTLSR;VVAIYDYTK	3.33	1	1	NA	1		KPIDYTVLDDVGHGVK	6.03	3	3	NA	5		ALIESYQNLTR;EGAIIYVIK;VVAIYDYTK	0.142495	0.424326	0.00223441	0.930628	29.5	35.8	40	38.3	44.6	34.6	45.4	24.2	32.2	34.1	3614.7	3496.2	3628.5	3575.4	3325.7	3462.9	3501.7	3499.3	3542.1	3607.2
Q3ULZ3	Psat1	Phosphoserine aminotransferase OS=Mus musculus OX=10090 Psat1 PE=2 SV=1	8.03	370	40.4	6.76	2	2	NA	2		ASLYNAVTTEDVEK;KFGTVNIVHPK	48.65	16	16	NA	43		AAEEAKKFGTVNIVHPK;AGRSADYVVTGAWSAK;AVELNMISLK;FGTVNIVHPK;FGVIFAGAQK;GAVLVCDMSSNFLSRPVDVSK;GDEALEK;KFGTVNIVHPK;LPHSVLLEIQK;NNGGAAAMEK;QVVNFGPGPAK;QVVNFGPGPAKLPHSVLLEIQK;SADYVVTGAWSAK;SQMIYEIIDNSQGFYVCPVERQNR;SVGGIRASLYNAVTTEDVEK;VIFVQGGGSGQFSAVPLNLIGLK	19.19	4	4	NA	5		AGRSADYVVTGAWSAK;AVELNMISLK;QVVNFGPGPAKLPHSVLLEIQK;VIFVQGGGSGQFSAVPLNLIGLK	4.59	2	2	NA	2		LGSYTK;LPHSVLLEIQK	34.59	10	10	NA	14		AGRSADYVVTGAWSAK;AVELNMISLK;FGTVNIVHPK;FGVIFAGAQK;GDEALEK;IIGNTENLVRELLAVPNNYK;LPHSVLLEIQK;NNGGAAAMEK;QVVNFGPGPAKLPHSVLLEIQK;VIFVQGGGSGQFSAVPLNLIGLK	0.470536	0.00249474	0.336757	0.176416	103.1	99.8	109.3	101.6	114.4	75.4	97.1	68.6	80.1	60	340.6	257.5	529.5	302.9	293	272.5	253.3	276.4	273.7	288.8
Q9D0I9	Rars	Arginine--tRNA ligase, cytoplasmic OS=Mus musculus OX=10090 Rars PE=1 SV=2	7.55	660	75.6	62.58	41	41	NA	158		AAQTSVAYGCIK;AAYPDLENPPLIVTPSQQPK;AWNLICDVSR;AWNLICDVSREEFK;AWNLICDVSREEFKK;DFVSEQLTSLLVNGVQLPVLGDK;EIAENITK;EMHVGHLR;FGDYQCNSAMGISQMLK;FPDYLTVSPPIGDLQAFYK;GESFYQDR;GFDILGIKPVQR;IILDHEK;IVFVPGCSVPLTIVK;IYDALDITLIER;IYDALDITLIERGESFYQDR;KRFDADEEFK;LANIDEAMLQR;LFEFAGYDVLR;LLQQEREIK;LMDLLEEGLK;LNDYIFSFDK;LNHVGDWGTQFGMLIAHLQDK;LQEVFGCAIR;MLDDRGNTAAYLLYAFTR;MLLCEAVAAVMAK;NCGCLEASPSLEQLREENLK;NMININSR;RAYQCVVLLQSK;RFDADEEFK;RFDADEEFKK;SDGGYTYDTSDLAAIK;STIIGESMSR;VEIAGPGFINVHLR;VEIAGPGFINVHLRK;VIVDFSSPNIAK;VLTEEELK;YADLSHNR;YADLSHNRLNDYIFSFDK;YIDKVEIAGPGFINVHLR;YIDKVEIAGPGFINVHLRK	15.91	9	9	NA	17		ALTAEIDRLK;GFVQVDDGRK;IVFVPGCSVPLTIVK;LLQQEREIK;LQEVFGCAIR;SDGGYTYDTSDLAAIK;VEIAGPGFINVHLRK;VIVDFSSPNIAK;VLTEEELK	2.27	1	1	NA	1		IVFVPGCSVPLTIVK	51.36	29	29	NA	66		AAQTSVAYGCIK;ALTAEIDRLK;AWNLICDVSREEFK;AWNLICDVSREEFKK;DFVSEQLTSLLVNGVQLPVLGDK;EIAENITK;FGDYQCNSAMGISQMLK;GFDILGIKPVQR;GFVQVDDGRK;IILDHEK;IVFVPGCSVPLTIVK;IYDALDITLIERGESFYQDR;LANIDEAMLQR;LFEFAGYDVLR;LMDLLEEGLK;LNDYIFSFDK;LNHVGDWGTQFGMLIAHLQDK;LQEVFGCAIR;MLLCEAVAAVMAK;NCGCLEASPSLEQLREENLK;NMININSR;QRLFEEK;RFDADEEFKK;SDGGYTYDTSDLAAIK;VEIAGPGFINVHLR;VEIAGPGFINVHLRK;VIVDFSSPNIAK;VLTEEELK;YADLSHNRLNDYIFSFDK	3.94	2	2	NA	2		GFVQVDDGRK;SDGGYTYDTSDLAAIK	-0.38336	0.0113031	-0.0881569	0.0133367	3136.4	2403.7	2510.4	2376.4	2791.6	4035.7	2881.2	3664.1	3162.6	3498.3	15636.7	17165.4	17055.3	16535.6	17461.8	17681.6	17656.2	18168.8	17746.7	17885.3
Q9D8P4	Mrpl17	39S ribosomal protein L17, mitochondrial OS=Mus musculus OX=10090 Mrpl17 PE=1 SV=1	9.82	176	20.2	28.41	6	6	NA	15		FQGQNGNYTR;LGLGPESR;MADFWLTEK;MAVIEYK;MLQIPNRK;NLLTGLVR	8.52	2	2	NA	4		FQGQNGNYTR;VLAPRFQGQNGNYTR	NA	NA	NA	NA	NA			9.66	2	2	NA	3		MADFWLTEK;NLLTGLVR	NA	NA	NA	NA	NA			0.110714	0.536249	0.18656	0.0600107	117.5	211.2	199.2	183	216.4	143.6	200.6	180	187.6	147	3541	2577.6	2930.4	2994.6	2804.5	2742.1	2555.4	2604	2638.9	2506.6
Q9WTT4	Atp6v1g2	V-type proton ATPase subunit G 2 OS=Mus musculus OX=10090 Atp6v1g2 PE=1 SV=1	10.26	118	13.6	NA	NA	NA	NA	NA			81.36	25	25	NA	242		AAEKVADAR;AAEKVADARKR;EEAQMEVEQYRR;EEAQMEVEQYRREREQEFQSK;EQEFQSK;EQEFQSKQQAAMGSQGNLSAEVEQATR;EQEFQSKQQAAMGSQGNLSAEVEQATRR;EREQEFQSK;EREQEFQSKQQAAMGSQGNLSAEVEQATRR;ERVLAQLLGMVCEVRPQVHPNYRVTV;QAKEEAQMEVEQYRR;QAKEEAQMEVEQYRREREQEFQSK;QQAAMGSQGNLSAEVEQATR;QQAAMGSQGNLSAEVEQATRR;QQAAMGSQGNLSAEVEQATRRQVQGMQSSQQR;QQAAMGSQGNLSAEVEQATRRQVQGMQSSQQRNRER;QVQGMQSSQQR;QVQGMQSSQQRNR;QVQGMQSSQQRNRER;RAAEKVADARK;RAAEKVADARKR;REREQEFQSK;RQVQGMQSSQQR;VLAQLLGMVCEVRPQVHPNYR;VLAQLLGMVCEVRPQVHPNYRVTV	71.19	9	9	NA	42		EQEFQSK;EREQEFQSK;QAKEEAQMEVEQYRREREQEFQSK;QQAAMGSQGNLSAEVEQATR;QQAAMGSQGNLSAEVEQATRR;QVQGMQSSQQR;QVQGMQSSQQRNR;QVQGMQSSQQRNRER;VLAQLLGMVCEVRPQVHPNYRVTV	NA	NA	NA	NA	NA			71.19	9	9	NA	31		EEAQMEVEQYRR;QAKEEAQMEVEQYRR;QAKEEAQMEVEQYRREREQEFQSK;QQAAMGSQGNLSAEVEQATR;QQAAMGSQGNLSAEVEQATRR;QVQGMQSSQQR;QVQGMQSSQQRNRER;RQVQGMQSSQQR;VLAQLLGMVCEVRPQVHPNYRVTV	#DIV/0!	#DIV/0!	#DIV/0!	#DIV/0!	NA	NA	NA	NA	NA	NA	NA	NA	NA	NA	NA	NA	NA	NA	NA	NA	NA	NA	NA	NA
Q61081	Cdc37	Hsp90 co-chaperone Cdc37 OS=Mus musculus OX=10090 Cdc37 PE=1 SV=1	5.34	379	44.6	45.12	21	21	NA	46		AEEDSEEAR;AEEDSEEAREQK;CIDSGLWVPNSK;DVQMLQDAISK;EELDRGCR;EERSWEQK;EGEEAGPGDPLLEAVPK;EKEELDR;EKEELDRGCR;ELEVAESDGQVELER;EYEEEERKK;LGPGGLDPVEVYESLPEELQK;LRAEAQQLR;LRAEAQQLRK;MDPTDAK;NMPWNVDTLSK;RLGPGGLDPVEVYESLPEELQK;SMVNTKPEK;TADHQYMEGFK;TADHQYMEGFKYELEAFK;YELEAFK	49.08	21	21	NA	58		AEEDSEEAR;AEEDSEEAREQK;CIDSGLWVPNSK;DVQMLQDAISK;EGEEAGPGDPLLEAVPK;EKEELDRGCRECK;ELEVAESDGQVELERLRAEAQQLRK;EYEEEERK;EYEEEERKK;LGPGGLDPVEVYESLPEELQK;NMPWNVDTLSK;NMPWNVDTLSKDGFSK;RLGPGGLDPVEVYESLPEELQK;SGEAKEGEEAGPGDPLLEAVPK;SGEAKEGEEAGPGDPLLEAVPKAGNEK;SGEAKEGEEAGPGDPLLEAVPKAGNEKDVSA;SMVNTKPEK;SMVNTKPEKAEEDSEEAREQK;TADHQYMEGFKYELEAFK;TFVEKYEK;YELEAFK	17.15	4	4	NA	8		AEEDSEEAREQK;EYEEEERKK;RLGPGGLDPVEVYESLPEELQK;SGEAKEGEEAGPGDPLLEAVPK	34.04	12	12	NA	24		AEEDSEEAR;AEEDSEEAREQK;DVQMLQDAISK;EGEEAGPGDPLLEAVPK;ELEVAESDGQVELER;MDPTDAK;NMPWNVDTLSK;RLGPGGLDPVEVYESLPEELQK;SMVNTKPEK;TADHQYMEGFK;VAECQRK;YELEAFK	13.98	4	4	NA	9		EGEEAGPGDPLLEAVPK;EYEEEERKK;RLGPGGLDPVEVYESLPEELQK;SGEAKEGEEAGPGDPLLEAVPK	-0.05366	0.620969	-0.0681584	0.113168	1067.4	1373.9	1352.6	1157.2	1561.7	1435.9	1396.5	1342.8	1383.9	1200.5	5085.3	5680.8	5744.9	5452.1	5859.7	6038.4	5708	5930.7	5751.7	5740
E9Q401	Ryr2	Ryanodine receptor 2 OS=Mus musculus OX=10090 Ryr2 PE=1 SV=1	6.09	4966	564.5	NA	NA	NA	NA	NA			5.38	21	15	NA	36		AALDFSDAREK;AEGLGMVTEEGSGEK;DLDLDTPSIEK;DLTSSDTFK;EISIEDAKLEGEEEAK;ELSTYYQVEPSTK;EVARKLEFDGLYITEQPSEDDIK;GGGNHPLLVPYDTLTAK;IAEDPSRDGPSPTSGSSK;KLELESK;LGIAILNGGNSTVQQK;LLSIVEK;LLYQQAR;LSQDSSQIELLK;NVMPLSAGLFK;NYQLTSGYKPAPMDLSFIK;RQFIFDVVNEGGEK;SITLFPDENKK;STAFAFR;SVAGGLPGAGFYGPK;YLSLMEDK	0.62	2	2	NA	2		ELSTYYQVEPSTK;ELTEESDLLSDIFGLDLK	2.48	14	14	NA	40		DETEHTGQESYVWK;DQQEQVK;EIYRWPIK;FFDMFLK;LCLAAEGFGNR;LLTNHYER;QRSEGEK;RAVVACFR;SIISLLDK;TLLYGHAILLR;VFYQHPNLMR;VGDDLILVSVSSER;VPLVIFKR;VRVGDDLILVSVSSER	NA	NA	NA	NA	NA			-0.0905708	0.868885	#DIV/0!	#DIV/0!	7556.5	2085.3	2186.2	2339	1866	5295.1	2290.7	3906.6	2545	3034.4	NA	NA	NA	NA	NA	NA	NA	NA	NA	NA
Q9ERE7	Mesd	LRP chaperone MESD OS=Mus musculus OX=10090 Mesd PE=1 SV=1	6.34	224	25.2	45.98	10	10	NA	21		DDDIEEGDLPEHK;DGSYAWEIK;DIRDYNDADMAR;EGDPKPR;ETEEITSLWQGSLFNANYDVQR;FIVGSDR;LDPGKPESILK;LLEQWEK;LLEQWEKDDDIEEGDLPEHK;TLMMFVTVSGNPTEK	10.71	2	2	NA	3		DDDIEEGDLPEHK;LDPGKPESILK	NA	NA	NA	NA	NA			40.63	8	8	NA	13		DDDIEEGDLPEHK;DGSYAWEIK;DIRDYNDADMAR;ETEEITSLWQGSLFNANYDVQR;FIVGSDR;LDPGKPESILK;LLEQWEK;RPSAPIDFSK	NA	NA	NA	NA	NA			0.181662	0.402602	0.0626118	0.33334	558.8	1139.3	1041.4	970.4	1197.4	777.4	1113.9	758	905.5	771.9	3841.4	3660.8	4478.1	3682.1	3790.9	3880.9	3695.9	3780.8	3726.5	3543
Q9D898	Arpc5l	Actin-related protein 2/3 complex subunit 5-like protein OS=Mus musculus OX=10090 Arpc5l PE=1 SV=1	6.8	153	17	70.59	11	11	NA	32		AFHAALR;ALAVGGLGSIIR;ERAQGVVLK;FRRVDIDEFDENK;FRRVDIDEFDENKFVDEHEEAAAAAGEPGPDPCEVDGLLR;FVDEHEEAAAAAGEPGPDPCEVDGLLR;GFEKPTENSSAVLLQWHEK;NGIDLLMK;RVDIDEFDENK;RVDIDEFDENKFVDEHEEAAAAAGEPGPDPCEVDGLLR;SSEIEQAVQSLDRNGIDLLMK	67.32	15	14	NA	56		ALAVGGLGSIIR;ALAVGGLGSIIRVLTAR;ALAVGGLGSIIRVLTARK;ALAVGGLGSIIRVLTARKTV;AQGVVLK;ERAQGVVLK;FRRVDIDEFDENK;GFEKPTENSSAVLLQWHEK;NQAVKER;NQAVKERAQGVVLK;NTLSSRFR;SSEIEQAVQSLDRNGIDLLMK;VLTARKTV;VLTNFKSSEIEQAVQSLDRNGIDLLMK;YIYKGFEKPTENSSAVLLQWHEK	46.41	5	5	NA	12		ALAVGGLGSIIR;ALAVGGLGSIIRVLTAR;GFEKPTENSSAVLLQWHEK;NQAVKERAQGVVLK;SSEIEQAVQSLDRNGIDLLMK	56.21	5	5	NA	10		ALAVGGLGSIIR;FVDEHEEAAAAAGEPGPDPCEVDGLLR;GFEKPTENSSAVLLQWHEK;NSPINTK;SSEIEQAVQSLDRNGIDLLMK	37.25	4	4	NA	12		ALAVGGLGSIIR;ALAVGGLGSIIRVLTAR;GFEKPTENSSAVLLQWHEK;SSEIEQAVQSLDRNGIDLLMK	0.166508	0.119243	-0.0177119	0.691708	365.1	421.5	474.5	424.4	470.4	372.7	447.7	340.6	395.7	364.2	3698.4	4244.2	3744.4	4237.7	3893	4072.4	3992.9	3989	3975.7	4032.5
Q62443	Nptx1	Neuronal pentraxin-1 OS=Mus musculus OX=10090 Nptx1 PE=1 SV=1	6.44	432	47.1	NA	NA	NA	NA	NA			28.47	12	12	NA	29		CESQSTLDSGPGEAR;DNRPGDKFQLTFPLR;DNRPGDKFQLTFPLRTNYMYAK;ETILSQK;ETILSQKETIRELTTK;ETIRELTTK;ETVLQQK;FQLTFPLRTNYMYAK;IDDLERQVLSRVNTLEEGK;LGRCESQSTLDSGPGEAR;LTPGEVYNLATCSSK;NTMGDLSRTPAAETLSQLGQTLQSLK	10.19	2	2	NA	2		LGRCESQSTLDSGPGEAR;NTMGDLSRTPAAETLSQLGQTLQSLK	NA	NA	NA	NA	NA			4.17	1	1	NA	1		LGRCESQSTLDSGPGEAR	#DIV/0!	#DIV/0!	#DIV/0!	#DIV/0!	NA	NA	NA	NA	NA	NA	NA	NA	NA	NA	NA	NA	NA	NA	NA	NA	NA	NA	NA	NA
P55096	Abcd3	ATP-binding cassette sub-family D member 3 OS=Mus musculus OX=10090 Abcd3 PE=1 SV=2	9.26	659	75.4	52.81	40	39	NA	298		ALGLHGK;DLNHGR;DLNHGRYER;DQVIYPDGK;DQVIYPDGKEDQK;DQVIYPDGKEDQKK;EGGWDSVQDWMDVLSGGEK;ERAVVDK;EYLDNVQLGHILER;EYLDNVQLGHILEREGGWDSVQDWMDVLSGGEK;FDHVPLATPNGDILIQDLSFEVR;GIEGAQASPLVPGAGEIINTDNIIK;GISDQVLK;HHEYYLHMDGR;IANPDQLLTQDVEK;ITEDTVEFGS;ITELMQVLK;KSGKPPLQNNEK;LAGFTAR;LFYVPQRPYMTLGTLR;LFYVPQRPYMTLGTLRDQVIYPDGK;LFYVPQRPYMTLGTLRDQVIYPDGKEDQK;LITNSEEIAFYNGNK;LITNSEEIAFYNGNKR;LVLAGR;MGNLDNR;MSQALGR;MTIMEQK;MTIMEQKYEGEYR;NTSLAGAAFLLLCLLHK;QTIHSVFR;RGISDQVLK;SGANVLICGPNGCGK;SGKPPLQNNEK;TMVSQQEK;VGITLFTVSHR;VGITLFTVSHRK;VLGELWPLFGGR;YGLNELK;YLYEEYLQAFTYYK	5.16	2	2	NA	3		GIEGAQASPLVPGAGEIINTDNIIK;RGISDQVLK	NA	NA	NA	NA	NA			14.87	6	6	NA	8		EGGWDSVQDWMDVLSGGEK;FDHVPLATPNGDILIQDLSFEVR;GIEGAQASPLVPGAGEIINTDNIIK;ITEDTVEFGS;ITELMQVLK;VLGELWPLFGGR	NA	NA	NA	NA	NA			-0.0158767	0.935582	0.0584093	0.671292	242.4	146.8	150.4	149.7	142.1	200.1	153.6	183.2	136.7	167	22815.4	30722.7	37971.2	26798	35199.8	28973.5	30249.8	29474.4	28460.3	30258.3
A0A024QYR9	Pten	Mitochondrial PTENalpha OS=Mus musculus OX=10090 Pten PE=2 SV=1	7.97	572	64.5	11.54	6	6	NA	10		ANRYFSPNFK;EYLVLTLTK;FMYFEFPQPLPVCGDIK;IYNLCAER;IYSSNSGPTRREDK;NNIDDVVR	5.77	3	3	NA	3		ANRYFSPNFK;EYLVLTLTK;IYNLCAERHYDTAK	NA	NA	NA	NA	NA			NA	NA	NA	NA	NA			1.22	1	1	NA	1		EIVSRNK	#DIV/0!	#DIV/0!	-0.09371	0.0934506	NA	NA	NA	NA	NA	NA	NA	NA	NA	NA	1309.5	1507	1345.6	1336.6	1480.8	1534.9	1391.1	1501.4	1546.5	1474
Q8C854	Myef2	Myelin expression factor 2 OS=Mus musculus OX=10090 Myef2 PE=1 SV=1	8.87	591	63.3	32.99	18	17	NA	27		ALETMNK;DFGRGDIGLSR;EDPDGENARR;EVFSIAGTVK;FESAESAEK;GDLGLSR;GFGDSFGR;LGSAMIGGFAGR;LGSTIFVANLDFK;LSGREIDVR;MGPGIGAILER;RDTHPGEPEKPPR;SEAAAGDDGSQQQPAEPR;SIDVDRGFLSGPMGSGMR;SRGCGVVEFKDEEFVK;SVPHEDYR;VGEVTYVELFK;YDLSGRPLNIKEDPDGENARR	31.3	22	21	NA	53		ALETMNK;ANRFHPYSK;DFGRGDIGLSR;EVFSIAGTVK;EVFSIAGTVKRADIKEDKDGK;FESAESAEK;GCGTVRFESAESAEK;GFGDSFGR;LGSAMIGGFAGR;LKEVFSIAGTVK;LSGREIDVRIDRNA;MENDESVK;MENDESVKEEK;MGPGIGAILER;NLPFDLTWQK;RADIKEDK;RADIKEDKDGK;SIDVDRGFLSGPMGSGMRDR;SKGCGTVRFESAESAEK;SRGCGVVEFKDEEFVK;VGEVTYVELFK;VGEVTYVELFKDAEGK	4.4	3	3	NA	7		EVFSIAGTVK;VGEVTYVELFK;VGEVTYVELFKDAEGK	5.75	3	3	NA	4		EDPDGENARR;LGSTIFVANLDFK;VGEVTYVELFK	4.4	3	3	NA	5		EVFSIAGTVK;VGEVTYVELFK;VGEVTYVELFKDAEGK	0.0583098	0.483502	-0.0268781	0.478893	208.3	231.5	280.5	232.8	251.1	231.9	242.6	231.4	213.4	237.2	3145.6	2793.7	3032.2	3054.8	3139.8	3193.8	3044.1	3161.6	3096.3	2955.5
D3YVK4	Gm45799	Predicted gene 45799 OS=Mus musculus OX=10090 Gm45799 PE=1 SV=1	9.74	109	12.7	43.12	4	4	NA	9		ALDAEEEACLHSCAGK;CVPSLHHR;LMAAYVHLMPALVQR;MTELCFQR	24.77	2	2	NA	2		ALDAEEEACLHSCAGK;NLRDFLLVYNR	NA	NA	NA	NA	NA			14.68	1	1	NA	2		ALDAEEEACLHSCAGK	NA	NA	NA	NA	NA			0.234397	0.154331	-0.156395	0.151417	38.4	50.5	49.3	51.6	57.6	37.9	55.7	35.5	40.5	40.7	1247.5	1580.6	1440.4	1323.1	1486.2	1394	1740.3	1450.1	1812.8	1491
Q3TL71	Hnrnpk	Uncharacterized protein OS=Mus musculus OX=10090 Hnrnpk PE=2 SV=1	5.45	464	51	67.67	32	1	NA	176	Phospho [S284]	ALRTDYNASVSVPDSSGPER;DLAGSIIGK;DYDDMSPR;ELRENTQTTIK;ENTQTTIK;GGDLMAYDR;GGDLMAYDRR;GRAQPYDPNFYDETYDYGGFTMMFDDRR;GSDFDCELR;GSYGDLGGPIITTQVTIPK;HESGASIK;IDEPLEGSEDR;IDEPLEGSEDRIITITGTQDQIQNAQYLLQNSVK;IILDLISESPIK;IIPTLEEGLQLPSPTATSQLPLKSDAVECLNYQHYK;IITITGTQDQIQNAQYLLQNSVK;ILSISADIETIGEILK;ILSISADIETIGEILKK;LFQECCPHSTDR;LFQECCPHSTDRVVLIGGKPDR;LLIHQSLAGGIIGVK;NAGAVIGK;NLPLPPPPPPR;NLPLPPPPPPRGGDLMAYDR;NLPLPPPPPPRGGDLMAYDRR;NTDEMVELR;QYADVEGF;RDYDDMSPR;RPAEDMEEEQAFK;TDYNASVSVPDSSGPER;VVLIGGKPDR;VVLIGGKPDRVVECIK	48.28	30	NA	NA	161		ALRTDYNASVSVPDSSGPER;AQPYDPNFYDETYDYGGFTMMFDDRR;DLAGSIIGK;DLAGSIIGKGGQR;DLAGSIIGKGGQRIK;DYDDMSPR;ELRENTQTTIK;ENTQTTIK;GGDLMAYDRR;GSDFDCELR;GSYGDLGGPIITTQVTIPK;IDEPLEGSEDR;IDEPLEGSEDRIITITGTQDQIQNAQYLLQNSVK;IILDLISESPIK;IILDLISESPIKGR;IKELRENTQTTIK;ILLQSKNAGAVIGKGGK;NAGAVIGK;NAGAVIGKGGK;NAGAVIGKGGKNIK;NLPLPPPPPPR;NLPLPPPPPPRGGDLMAYDR;NLPLPPPPPPRGGDLMAYDRR;NTDEMVELR;NTDEMVELRILLQSK;RPAEDMEEEQAFK;RSRNTDEMVELR;SRNTDEMVELR;SRNTDEMVELRILLQSK;TDYNASVSVPDSSGPER	22.84	10	10	NA	23		ALRTDYNASVSVPDSSGPER;DLAGSIIGK;DLAGSIIGKGGQR;ELRENTQTTIK;IDEPLEGSEDRIITITGTQDQIQNAQYLLQNSVK;IILDLISESPIK;IILDLISESPIKGR;NAGAVIGKGGK;NAGAVIGKGGKNIK;TDYNASVSVPDSSGPER	48.49	22	22	NA	91		ALRTDYNASVSVPDSSGPER;DLAGSIIGK;DYDDMSPR;ENTQTTIK;GGDLMAYDR;GGDLMAYDRR;GSDFDCELR;GSYGDLGGPIITTQVTIPK;IDEPLEGSEDR;IDEPLEGSEDRIITITGTQDQIQNAQYLLQNSVK;IILDLISESPIK;IITITGTQDQIQNAQYLLQNSVK;ILSISADIETIGEILK;LLIHQSLAGGIIGVK;NAGAVIGK;NLPLPPPPPPR;NTDEMVELR;QYADVEGF;RPAEDMEEEQAFK;TDYNASVSVPDSSGPER;VVECIK;VVLIGGKPDR	18.32	9	9	NA	23		ALRTDYNASVSVPDSSGPER;DLAGSIIGK;GSDFDCELR;GSYGDLGGPIITTQVTIPK;IILDLISESPIK;IILDLISESPIKGR;NAGAVIGK;NAGAVIGKGGK;NAGAVIGKGGKNIK	0.388248	0.0166233	0.230517	0.0106924	2949.7	3967.6	4178.3	4155.6	4522.2	2894.7	3573.4	2767.6	3148.4	2723.9	122.1	96.4	103.3	111.9	109.4	88.8	91.1	101.2	92	89.8
A0A140LHG8	Spcs2	Signal peptidase complex subunit 2 OS=Mus musculus OX=10090 Spcs2 PE=1 SV=1	8.38	260	28.4	40	11	11	NA	36		DPTGMDPDDIWQLSSSLK;FFDHSGTLVMDAYEPEISR;IDDKPVK;IDKWDGSAVK;KDPTGMDPDDIWQLSSSLK;LTFISGR;NSLDDSAK;NSLDDSAKK;SGGGGGSSGAGGGPSCGTSSSR;WDGSAVK;YVENFGLIDGR	10.38	3	3	NA	4		IDKWDGSAVK;LTFISGRTK;NSLDDSAK	NA	NA	NA	NA	NA			18.85	3	3	NA	4		FFDHSGTLVMDAYEPEISR;NSLDDSAK;SGGGGGSSGAGGGPSCGTSSSR	NA	NA	NA	NA	NA			0.18086	0.455623	-0.177695	0.121257	177.1	98.4	113.1	95.2	118.8	145.2	101.4	102.3	100.6	82.1	3697.8	5554.4	5825.4	5189.9	5347.5	5652.4	5890	5999.6	5439.6	5990.9
Q91X72	Hpx	Hemopexin OS=Mus musculus OX=10090 Hpx PE=1 SV=2	7.8	460	51.3	61.09	22	22	NA	94		DGWHSWPIAHHWPQGPSTVDAAFSWDDK;DYFVSCPGR;ELGSPPGISLETIDAAFSCPGSSR;FNPVTGEVPPRYPLDAR;GATYAFTGSHYWR;GGNNLVSGYPK;GPDSVFLIK;KENGYPK;LFQEEFPGIPYPPDAAVECHRGECQSEGVLFFQGNRK;NPITSVDAAFRGPDSVFLIK;NPITSVDAAFRGPDSVFLIKEDKVWVYPPEK;SGAQATWTEVSWPHEK;SLGPNTCSSNGSSLYFIHGPNLYCYSSIDK;SLPQPQK;VDGALCLDK;VNSILGCSQ;VWVYPPEK;VYLIQGTQVYVFLTK;WFWDFATR;WKNPITSVDAAFRGPDSVFLIK;WKNPITSVDAAFRGPDSVFLIKEDK;YYCFQGNK	13.48	5	5	NA	7		ELGSPPGISLETIDAAFSCPGSSR;GGNNLVSGYPK;SLPQPQKVNSILGCSQ;VNSILGCSQ;WFWDFATRTQK	3.48	1	1	NA	1		SLPQPQKVNSILGCSQ	56.09	23	23	NA	108		CSPDPGLTALLSDHR;DYFVSCPGR;ELGSPPGISLETIDAAFSCPGSSR;FNPVTGEVPPRYPLDAR;GATYAFTGSHYWR;GECQSEGVLFFQGNRK;GGNNLVSGYPK;GPDSVFLIK;KENGYPK;LFQEEFPGIPYPPDAAVECHR;LFQEEFPGIPYPPDAAVECHRGECQSEGVLFFQGNRK;NPITSVDAAFR;NPITSVDAAFRGPDSVFLIK;RLWWLDLK;SGAQATWTEVSWPHEK;SLGPNTCSSNGSSLYFIHGPNLYCYSSIDK;SLPQPQK;VDGALCLDK;VNSILGCSQ;VWVYPPEK;WFWDFATR;WKNPITSVDAAFRGPDSVFLIK;YYCFQGNK	6.74	2	2	NA	2		SLPQPQKVNSILGCSQ;VYLIQGTQVYVFLTK	0.109735	0.717895	-0.125686	0.168087	3268.8	8052.1	5626.3	5348.7	7144.9	5615.6	8311.7	4022.3	5557.8	3777.1	9342.4	10664.9	12353.8	9713	11353.1	12893.1	11462.2	11608.5	11481.6	10845.1
Q6PA06	Atl2	Atlastin-2 OS=Mus musculus OX=10090 Atl2 PE=1 SV=1	5.43	583	66.2	53.69	27	26	NA	79		AGLTDQVSHHAR;DIDEDFK;DLNIVVVSVAGAFRK;DSQSWIGGNNEPLTGFTWR;ETTGIQVWNEVFVIDRPNGTK;GGCERETTGIQVWNEVFVIDRPNGTK;HIHNCFSNLGCFLLPHPGLK;IYQGEELPHPK;KMGGDEFCR;KPCPVQIVLAHEDDHNFELDEEALEQILLQEHIR;MGGDEFCRR;NIFYAAR;NLVPLLLAPENLVEK;QNQHEELQNVRK;QQPQQGLR;QQPQQGLRR;QSVTNSIK;RQQPQQGLR;RYQDQLEAEIEETYANFIK;SFILDFMLR;SMEQVCGGDKPYIAPSDLER;SMEQVCGGDKPYIAPSDLERK;SMLQATAEANNLAAVAGAR;VATNPSFDGR;VAVLLMDTQGAFDSQSTIK;VTCRDLVEYFK;YQDQLEAEIEETYANFIK	8.06	3	2	NA	7		IYQGEELPHPK;QNQHEELQNVRK;SMLQATAEANNLAAVAGARDVYCK	NA	NA	NA	NA	NA			46.66	24	23	NA	61		AGLTDQVSHHAR;DIDEDFK;DIDEDFKR;DLNIVVVSVAGAFRK;DSQSWIGGNNEPLTGFTWR;ETTGIQVWNEVFVIDRPNGTK;GGCERETTGIQVWNEVFVIDRPNGTK;IYQGEELPHPK;KPCPVQIVLAHEDDHNFELDEEALEQILLQEHIR;MGGDEFCRR;NIFYAAR;NLVPLLLAPENLVEK;QNQHEELQNVRK;QQPQQGLR;QQPQQGLRR;QSVTNSIK;RQQPQQGLR;RYQDQLEAEIEETYANFIK;SFILDFMLR;SMLQATAEANNLAAVAGAR;VATNPSFDGR;VAVLLMDTQGAFDSQSTIK;VTCRDLVEYFK;YQDQLEAEIEETYANFIK	NA	NA	NA	NA	NA			-0.251328	0.413913	-0.0724595	0.445041	3632.4	1771.5	1721.4	1758.7	1582.5	3394.9	2017.6	2702.9	2163.8	2179.1	4883.5	6601.2	7006.8	6101.5	6602.3	6483.4	6382.5	6546.5	6237.5	7152.2
Q9CQJ4	Rnf2	E3 ubiquitin-protein ligase RING2 OS=Mus musculus OX=10090 Rnf2 PE=1 SV=1	6.84	336	37.6	13.99	4	2	NA	10		FCADCIITALR;IAIEEIR;IYPSRDEYEAHQER;RSLRPDPNFDALISK	4.17	1	1	NA	1		SLRPDPNFDALISK	NA	NA	NA	NA	NA			NA	NA	NA	NA	NA			NA	NA	NA	NA	NA			#DIV/0!	#DIV/0!	0.0970789	0.0263919	NA	NA	NA	NA	NA	NA	NA	NA	NA	NA	243.4	225	246.7	239.9	243.6	232	219.2	223.5	234.7	211.2
A0A068BFS4	Ring1	Ring finger protein 1 OS=Mus musculus OX=10090 Ring1 PE=2 SV=1	5.74	406	42.6	13.55	3	2	NA	3		RQQQETTEPGGPGGGASDTGGPDGGGGER;RSLRPDPNFDALISK;TWELSLYELHR	3.45	1	1	NA	1		SLRPDPNFDALISK	NA	NA	NA	NA	NA			NA	NA	NA	NA	NA			NA	NA	NA	NA	NA			#DIV/0!	#DIV/0!	0.0929843	0.507068	NA	NA	NA	NA	NA	NA	NA	NA	NA	NA	40.8	28.8	25.4	28.4	30.4	25.8	29.8	29.5	28.5	30.6
B2M1R6	Hnrnpk	Heterogeneous nuclear ribonucleoprotein K OS=Mus musculus OX=10090 Hnrnpk PE=1 SV=1	5.54	440	48.5	65.91	33	2	NA	171	Phospho [S260]	ALRTDYNASVSVPDSSGPER;DLAGSIIGK;DYDDMSPR;ELRENTQTTIK;ENTQTTIK;GGDLMAYDR;GGDLMAYDRR;GRAQPYDPNFYDETYDYGGFTMMFDDRR;GSDFDCELR;GSYGDLGGPIITTQVTIPK;HESGASIK;IDEPLEGSEDR;IDEPLEGSEDRIITITGTQDQIQNAQYLLQNSVK;IILDLISESPIK;IIPTLEEYQHYK;IITITGTQDQIQNAQYLLQNSVK;ILSISADIETIGEILK;ILSISADIETIGEILKK;KIIPTLEEYQHYK;LFQECCPHSTDR;LFQECCPHSTDRVVLIGGKPDR;LLIHQSLAGGIIGVK;NAGAVIGK;NLPLPPPPPPR;NLPLPPPPPPRGGDLMAYDR;NLPLPPPPPPRGGDLMAYDRR;NTDEMVELR;QYADVEGF;RDYDDMSPR;RPAEDMEEEQAFK;TDYNASVSVPDSSGPER;VVLIGGKPDR;VVLIGGKPDRVVECIK	53.86	32	2	NA	164		ALRTDYNASVSVPDSSGPER;AQPYDPNFYDETYDYGGFTMMFDDRR;DLAGSIIGK;DLAGSIIGKGGQR;DLAGSIIGKGGQRIK;DYDDMSPR;ELRENTQTTIK;ENTQTTIK;GGDLMAYDRR;GSDFDCELR;GSYGDLGGPIITTQVTIPK;IDEPLEGSEDR;IDEPLEGSEDRIITITGTQDQIQNAQYLLQNSVK;IILDLISESPIK;IILDLISESPIKGR;IIPTLEEYQHYK;IKELRENTQTTIK;ILLQSKNAGAVIGKGGK;KIIPTLEEYQHYK;NAGAVIGK;NAGAVIGKGGK;NAGAVIGKGGKNIK;NLPLPPPPPPR;NLPLPPPPPPRGGDLMAYDR;NLPLPPPPPPRGGDLMAYDRR;NTDEMVELR;NTDEMVELRILLQSK;RPAEDMEEEQAFK;RSRNTDEMVELR;SRNTDEMVELR;SRNTDEMVELRILLQSK;TDYNASVSVPDSSGPER	24.09	10	10	NA	23		ALRTDYNASVSVPDSSGPER;DLAGSIIGK;DLAGSIIGKGGQR;ELRENTQTTIK;IDEPLEGSEDRIITITGTQDQIQNAQYLLQNSVK;IILDLISESPIK;IILDLISESPIKGR;NAGAVIGKGGK;NAGAVIGKGGKNIK;TDYNASVSVPDSSGPER	51.14	22	22	NA	91		ALRTDYNASVSVPDSSGPER;DLAGSIIGK;DYDDMSPR;ENTQTTIK;GGDLMAYDR;GGDLMAYDRR;GSDFDCELR;GSYGDLGGPIITTQVTIPK;IDEPLEGSEDR;IDEPLEGSEDRIITITGTQDQIQNAQYLLQNSVK;IILDLISESPIK;IITITGTQDQIQNAQYLLQNSVK;ILSISADIETIGEILK;LLIHQSLAGGIIGVK;NAGAVIGK;NLPLPPPPPPR;NTDEMVELR;QYADVEGF;RPAEDMEEEQAFK;TDYNASVSVPDSSGPER;VVECIK;VVLIGGKPDR	19.32	9	9	NA	23		ALRTDYNASVSVPDSSGPER;DLAGSIIGK;GSDFDCELR;GSYGDLGGPIITTQVTIPK;IILDLISESPIK;IILDLISESPIKGR;NAGAVIGK;NAGAVIGKGGK;NAGAVIGKGGKNIK	0.388248	0.0166233	0.130671	0.0500729	2949.7	3967.6	4178.3	4155.6	4522.2	2894.7	3573.4	2767.6	3148.4	2723.9	17294.8	14180.1	15873.4	15647.7	14581.5	14873.9	13858.2	14379.8	13961.9	13786
Q91WM1	Strbp	Spermatid perinuclear RNA-binding protein OS=Mus musculus OX=10090 Strbp PE=1 SV=1	8.72	672	73.7	15.63	9	6	NA	10		AIDLMNALMR;DNLPIQIQK;LNQIRPGLQYK;NPVMELNEK;SCVIVIR;SIGTCNRPLGAGEALRR;VILTSPLIRDELEK;YELISETGGSHDK;YQVEQCINEASIIIR	6.55	4	4	NA	6		ASAALAALEK;EGAGSSALK;LFSGPNAANNK;VILTSPLIRDELEK	NA	NA	NA	NA	NA			NA	NA	NA	NA	NA			NA	NA	NA	NA	NA			#DIV/0!	#DIV/0!	0.0141861	0.790805	NA	NA	NA	NA	NA	NA	NA	NA	NA	NA	1030.7	1033.2	873.3	910.2	945.7	938.8	931.6	938.8	996.5	940.5
Q8BGT8	Phyhipl	Phytanoyl-CoA hydroxylase-interacting protein-like OS=Mus musculus OX=10090 Phyhipl PE=1 SV=1	6.35	375	42.3	NA	NA	NA	NA	NA			30.13	11	8	NA	30		DRITHYFIDLNK;DRITHYFIDLNKK;DVPTKLVAK;GHWFLSPR;INNITCDSFK;NLSLEAIQLCDRDGNK;QRLPQLNSK;SQDSGIAEMEELPVPHNIK;TCNISVGR;TEYTVAVQTASK;VHLTQLLEK	9.87	3	2	NA	4		INNITCDSFK;SQDSGIAEMEELPVPHNIK;TCNISVGR	NA	NA	NA	NA	NA			9.87	3	2	NA	4		INNITCDSFK;SQDSGIAEMEELPVPHNIK;TCNISVGR	#DIV/0!	#DIV/0!	#DIV/0!	#DIV/0!	NA	NA	NA	NA	NA	NA	NA	NA	NA	NA	NA	NA	NA	NA	NA	NA	NA	NA	NA	NA
A2A9Q2	Nrd1	Nardilysin, N-arginine dibasic convertase, NRD convertase 1 OS=Mus musculus OX=10090 Nrd1 PE=1 SV=1	4.88	1229	140.5	34.99	33	33	NA	74		AFDCPETEYPAK;AFTATLSLFPYHK;ANLVLLSGANEGR;ANLVLLSGANEGRCDLK;DAIDREVEAVDSEYQLARPSDANRK;ECEDTHLGEEVDRNWNEVVTQQYLFDR;ECEDTHLGEEVDRNWNEVVTQQYLFDRLAHEIEALK;EMLFGSLARPGHPMGK;EMPVQFQVVELPSGHHLCK;ETLDTLEK;FFWGNAETLK;FHLISPLIQK;GSILSYLR;IENLTEDAFNTQVTALIK;IVNTAQGCLWYK;KHGGSDNASTDCER;KIEEFLSSFEEK;LAHEIEALK;LGADESEEEGRSFSNVGDPEIIK;LLILEYSR;LNFAPLER;LQNGLQALLISDLSNVEGK;LVAGEHGLIIR;QDFLTGDQLLFEYKPEVIAEALNQLVPQK;RVFEEIQK;SDLVSWFK;SNFDLNPDLHLPAENK;TVFQFDVQR;TYFNILIKPETLAK;YIATDFTLK;YNSETVDK;YPDENGFDAFLK;YQALMDGLSLDSLLNFVK	8.14	8	8	NA	10		AFDCPETEYPAK;ANLVLLSGANEGRCDLK;IENLTEDAFNTQVTALIK;KIEEFLSSFEEK;SDLVSWFK;SNFDLNPDLHLPAENK;YIATDFTLK;YNSETVDK	NA	NA	NA	NA	NA			5.53	5	5	NA	18		ECEDTHLGEEVDRNWNEVVTQQYLFDR;HGGSDNASTDCER;KHGGSDNASTDCER;LNFAPLER;LQNGLQALLISDLSNVEGK	NA	NA	NA	NA	NA			-0.116939	0.0635311	-0.0194058	0.693537	348.9	302.6	323.8	304	337.4	364.4	325	365.5	333.5	364.8	6595.1	6978.2	7571.4	6542.9	7514.1	7107.7	7236.4	7377.5	6895.1	7061.7
Q8JZW4	Cpne5	Copine-5 OS=Mus musculus OX=10090 Cpne5 PE=1 SV=1	5.77	593	65.6	1.52	1	NA	NA	4		DIVQFVPFR	10.46	5	5	NA	7		EAIVNAAK;FIVDYFFEEK;LARDVLAEIPDQLVSYMK;QNLRFDLYDVDSK;VEITVSCRNLLDK	NA	NA	NA	NA	NA			NA	NA	NA	NA	NA			5.23	3	3	NA	4		EAIVNAAK;FIVDYFFEEK;QNLRFDLYDVDSK	#DIV/0!	#DIV/0!	-0.0262525	0.578841	NA	NA	NA	NA	NA	NA	NA	NA	NA	NA	317.6	311.3	285.4	306.1	331.6	328.2	328.8	319.6	295.8	308.1
Q8K0U4	Hspa12a	Heat shock 70 kDa protein 12A OS=Mus musculus OX=10090 Hspa12a PE=1 SV=1	6.77	675	74.8	10.67	7	6	NA	7		ATAVDITTSK;EAGGGDAGPR;IFGEDFIEQFK;IIIPQDVGLTILK;TPTTILLTPERK;WCTDVFDK;WSSQGMLR	49.78	26	26	NA	109		ALEIFAYALQYFK;ATAVDITTSK;ATGGPYGSLGVDYEFEK;AVVNGYSASDTVGAGFAQAK;CRIIIPQDVGLTILK;DGTRWCTDVFDK;DGTRWCTDVFDKFISADQSVALGELVK;EAGGGDAGPRETAPTSTYSSPAR;ELSDQAGSDFENSDVR;ELSDQAGSDFENSDVRWVITVPAIWK;ETAPTSTYSSPAR;FHSFGYAARDFYHDLDPSEAK;FISADQSVALGELVK;GAVLFGLDPAVIK;GAVLFGLDPAVIKVR;IFGEDFIEQFK;LLVKDGTR;LRLHQMIELSSK;QFMREAAYQAGLASPENSEQLIIALEPEAASIYCRK;RAAAPDRTNPLNITLPFSFIDYYK;RWEGGDPGVSNQK;SVKVGIDFLNY;TPTTILLTPERK;VGIDFLNY;WEGGDPGVSNQK;YVVVDSGGGTVDLTVHQIRLPEGHLK	15.56	7	7	NA	12		ATAVDITTSK;ATGGPYGSLGVDYEFEK;AVVNGYSASDTVGAGFAQAK;EAGGGDAGPRETAPTSTYSSPAR;FISADQSVALGELVK;GAVLFGLDPAVIK;QWLYLEK	25.33	14	12	NA	20		AAAPDRTNPLNITLPFSFIDYYK;ATAVDITTSK;EAGGGDAGPR;ELSDQAGSDFENSDVR;GAVLFGLDPAVIK;IFGEDFIEQFK;IIIPQDVGLTILK;LPEGHLK;SNVDFVK;SPLTYGVGVLNR;TPTTILLTPERK;WCTDVFDK;WVLTVPAIWK;YVVVDSGGGTVDLTVHQIR	20.74	10	10	NA	19		ATAVDITTSK;ATGGPYGSLGVDYEFEK;AVVNGYSASDTVGAGFAQAK;DGTRWCTDVFDK;EAGGGDAGPRETAPTSTYSSPAR;FISADQSVALGELVK;GAVLFGLDPAVIK;IFGEDFIEQFK;QWLYLEK;TPTTILLTPERK	0.583612	0.0142235	-0.0124181	0.714114	1141	684.4	790	794.6	701.7	537.5	661.1	506.6	502.4	536.1	1780.4	1649.5	1610.2	1685.9	1672.2	1730.6	1762.7	1704.7	1651.8	1621
P62311	Lsm3	U6 snRNA-associated Sm-like protein LSm3 OS=Mus musculus OX=10090 Lsm3 PE=1 SV=2	4.7	102	11.8	55.88	4	4	NA	9		GDGVVLVAPPLR;GDGVVLVAPPLRVG;LHAYDQHLNMILGDVEETVTTIEIDEETYEEIYK;RNIPMLFVR	22.55	2	2	NA	5		GDGVVLVAPPLRVG;RNIPMLFVRGDGVVLVAPPLRVG	NA	NA	NA	NA	NA			22.55	3	3	NA	6		GDGVVLVAPPLR;GDGVVLVAPPLRVG;RNIPMLFVR	NA	NA	NA	NA	NA			0.161206	0.255819	0.0938382	0.0640717	248.7	344.2	304.4	309.5	385.1	265.9	346.8	275.9	266.7	268.3	1499.4	1273.3	1333.2	1375.1	1304.4	1256.5	1283.8	1273.5	1285.6	1258.7
Q9CR67	Tmem33	Transmembrane protein 33 OS=Mus musculus OX=10090 Tmem33 PE=1 SV=1	9.66	247	28	17	4	4	NA	8		ALLANALTSALR;GSNSLPLLR;LCLQSIAFISR;LSTNQQNILK	4.05	1	1	NA	2		LSTNQQNILK	NA	NA	NA	NA	NA			4.86	1	1	NA	1		ALLANALTSALR	NA	NA	NA	NA	NA			-0.1338	0.376387	-0.0898172	0.198608	79.3	84	105.4	84.2	76.2	118.7	100.5	82.1	77.8	91.7	1426.1	1765	1701.4	1501.6	1716.7	1705.2	1696.6	1806.3	1628.8	1794.9
Q9Z172	Sumo3	Small ubiquitin-related modifier 3 OS=Mus musculus OX=10090 Sumo3 PE=1 SV=1	5.96	110	12.4	22.73	3	2	NA	9		EGVKTENDHINLK;TENDHINLK;VAGQDGSVVQFK	38.18	7	2	NA	27		AYCERQGLSMR;AYCERQGLSMRQIR;EGVKTENDHINLK;TENDHINLK;VAGQDGSVVQFK;VAGQDGSVVQFKIK;VAGQDGSVVQFKIKR	22.73	3	3	NA	6		AYCERQGLSMR;VAGQDGSVVQFK;VAGQDGSVVQFKIK	17.27	2	2	NA	7		RHTPLSK;VAGQDGSVVQFK	23.64	4	4	NA	10		AYCERQGLSMR;VAGQDGSVVQFK;VAGQDGSVVQFKIK;VAGQDGSVVQFKIKR	0.452001	0.105278	0.319516	0.0159317	319.4	643.8	580.8	554.1	724.5	338.6	592.9	347.7	430.3	353.9	2311.7	1644	1817.3	1849.8	1743.9	1560.3	1394	1498.1	1619.4	1434.1
Q9D024	Ccdc47	Coiled-coil domain-containing protein 47 OS=Mus musculus OX=10090 Ccdc47 PE=1 SV=2	4.84	483	55.8	49.69	23	23	NA	78		ARVEENFLK;DMESLLPLMNMVIYSIDK;ELLESNFTLVGDDGTNK;EMQDLSEFCSDKPK;ERIMNEEDPEK;IMQEEGQPLK;IMQEEGQPLKLPDTK;LAQAWFNSHR;LAQAWFNSHRELLESNFTLVGDDGTNK;LEEAALR;LNQENEHIYNLWCSGR;LTHVQRQEAAQSR;MMRPVSDQVQIK;MVHFLTHYADK;QEAAQSR;QEAAQSRREEK;RLEEAALR;RQDLLNVLAR;RTLLFTFNVPGSGNTYPK;VCCEGMLIQLR;VEENFLK;VTMNDEDMDTYVFAVGTRK;YGLPDSLAILSEMGEVTEGMMDTK	3.73	1	1	NA	2		RTLLFTFNVPGSGNTYPK	NA	NA	NA	NA	NA			27.95	11	11	NA	20		ARVEENFLK;ELLESNFTLVGDDGTNK;EMQDLSEFCSDKPK;IMQEEGQPLKLPDTK;LAQAWFNSHR;LNQENEHIYNLWCSGR;QEAAQSR;RQDLLNVLAR;RTLLFTFNVPGSGNTYPK;VEENFLK;VTMNDEDMDTYVFAVGTRK	NA	NA	NA	NA	NA			-0.0179403	0.869725	-0.118103	0.0776357	993.2	746.9	752.4	824.3	838.9	1008	802.7	818.3	772.7	806	6036	7467	7514.7	7232.6	7474.9	7711.6	7543.5	7701.3	7651.8	8164.6
Q64522	Hist2h2ab	Histone H2A type 2-B OS=Mus musculus OX=10090 Hist2h2ab PE=1 SV=3	10.89	130	14	63.85	8	4	NA	85		AGLQFPVGR;HLQLAVR;HLQLAVRNDEELNK;KGNYAER;LLGGVTIAQGGVLPNIQAVLLPK;LLGGVTIAQGGVLPNIQAVLLPKK;NDEELNK;VGAGAPVYMAAVLEYLTAEILELAGNAAR	37.69	7	2	NA	38		AGLQFPVGR;AGLQFPVGRVHR;AGLQFPVGRVHRLLR;LLGGVTIAQGGVLPNIQAVLLPK;LLGGVTIAQGGVLPNIQAVLLPKK;NDEELNK;SSRAGLQFPVGR	18.46	2	2	NA	5		LLGGVTIAQGGVLPNIQAVLLPK;LLGGVTIAQGGVLPNIQAVLLPKK	58.46	6	2	NA	46		AGLQFPVGR;HLQLAVRNDEELNK;LLGGVTIAQGGVLPNIQAVLLPK;LLGGVTIAQGGVLPNIQAVLLPKK;NDEELNK;VGAGAPVYMAAVLEYLTAEILELAGNAAR	30.77	4	2	NA	16		AGLQFPVGR;LLGGVTIAQGGVLPNIQAVLLPK;LLGGVTIAQGGVLPNIQAVLLPKK;NDEELNK	0.52276	0.027722	0.257647	0.0526919	81.1	115	114.7	120.5	141.8	67.2	111.4	73.3	83.3	63.7	1419.5	1015.5	1139.5	1343.9	1042.5	1078.3	944.8	928.9	1043.3	990.7
F6SJM7	Fuom	Fucose mutarotase (Fragment) OS=Mus musculus OX=10090 Fuom PE=1 SV=1	5.39	156	17.3	50.64	7	7	NA	23		ADGLDIPQLLEAVLR;GLQTPIWK;LERFEFYER;LLPLDTYVESPAAVMDLVPSDK;RYESLLLEADCK;RYESLLLEADCKK;VLSPELLFALAR	12.82	2	2	NA	3		GLQTPIWK;VLSPELLFALAR	NA	NA	NA	NA	NA			NA	NA	NA	NA	NA			NA	NA	NA	NA	NA			#DIV/0!	#DIV/0!	0.151806	0.0245332	NA	NA	NA	NA	NA	NA	NA	NA	NA	NA	1340.2	1147.1	1291.7	1319.4	1168.3	1189.8	1096.2	1091.2	1170	1093.6
P70188	Kifap3	Kinesin-associated protein 3 OS=Mus musculus OX=10090 Kifap3 PE=1 SV=1	5.11	793	91.2	3.4	2	1	NA	3		NPDNLEELLLNETALGALAR;YQGLVVK	3.4	3	3	NA	5		AVDEDLENQTLRK;SLNANTDITSLAR;SLNANTDITSLARK	NA	NA	NA	NA	NA			NA	NA	NA	NA	NA			NA	NA	NA	NA	NA			#DIV/0!	#DIV/0!	-0.301304	0.0848946	NA	NA	NA	NA	NA	NA	NA	NA	NA	NA	6.2	6.7	4.8	7.3	6	7.7	8.3	5.3	8.3	8.6
Q61282	Acan	Aggrecan core protein OS=Mus musculus OX=10090 Acan PE=1 SV=2	4.3	2132	221.8	NA	NA	NA	NA	NA			1.74	3	3	NA	3		FTFQEAANECRR;GTVACGDPPVVEHAR;YQCTEGFVQR	NA	NA	NA	NA	NA			NA	NA	NA	NA	NA			NA	NA	NA	NA	NA			#DIV/0!	#DIV/0!	#DIV/0!	#DIV/0!	NA	NA	NA	NA	NA	NA	NA	NA	NA	NA	NA	NA	NA	NA	NA	NA	NA	NA	NA	NA
Q8CGA0	Ppm1f	Protein phosphatase 1F OS=Mus musculus OX=10090 Ppm1f PE=1 SV=1	5.3	452	49.6	37.17	12	12	NA	20		ALVTLLDAK;ARIEALGGFVSLMDCWR;AYFAVFDGHGGVDAAR;EAFRLTDEMFLQK;ELTGSEDYLLLACDGFFDVVPHHEVTGLVHGHLLR;IAEELVAVAR;IEALGGFVSLMDCWR;NAPPSFAVAVTHEAISQLLQTDLSEFK;RLPEQEEEEEEEEEEK;SFFNCLWK;TNPAAALK;VNGTLAVSR	4.87	2	2	NA	2		ALVTLLDAK;EAFRLTDEMFLQK	NA	NA	NA	NA	NA			5.75	2	2	NA	2		ALVTLLDAK;ARIEALGGFVSLMDCWR	NA	NA	NA	NA	NA			-0.0213845	0.80973	-0.029567	0.437073	124.6	107.3	119.3	123.1	115	127.7	99.9	135.4	110.7	124.4	1737.9	1827.8	1770.7	1682.5	1848.2	1758.6	1801	1914.5	1726.5	1850.1
Q9D8S5	Srsf5	MCG7614, isoform CRA_c OS=Mus musculus OX=10090 Srsf5 PE=1 SV=1	11.56	270	31	34.81	8	7	NA	32		IRDIDLK;LIVENLSSR;LNEGVVEFASYGDLK;NAPPVRTENR;QAGEVTFADAHRPK;RGFGFVEFEDPRDADDAVYELDGK;VSWQDLK;YSDRFSSR	36.67	8	7	NA	11		DVERFFKGYGR;ELCSERVTIEHAR;IKLIEGSK;LIVENLSSR;LNEGVVEFASYGDLK;NAIEKLSGK;NAPPVRTENR;RGFGFVEFEDPRDADDAVYELDGK	5.56	1	1	NA	1		LNEGVVEFASYGDLK	31.85	7	6	NA	13		IRDIDLK;LIVENLSSR;LNEGVVEFASYGDLK;NAPPVRTENR;QAGEVTFADAHRPK;RGFGFVEFEDPRDADDAVYELDGK;VSWQDLK	14.44	2	2	NA	4		LNEGVVEFASYGDLK;RGFGFVEFEDPRDADDAVYELDGK	0.78814	0.00937551	0.262678	0.0131507	715.7	1239.3	1267.1	1294.9	1382.6	553.6	999.7	563.1	729	571	4154.9	3282.8	3778.1	3718	3108.3	3100.1	2933.1	2968.6	3071.5	2965.5
Q9D172	D10Jhu81e	ES1 protein homolog, mitochondrial OS=Mus musculus OX=10090 D10Jhu81e PE=1 SV=1	8.78	266	28.1	59.4	12	12	NA	124		GEPSERESR;GGAEVQIFAPDVPQMHVIDHTK;GVEVTVGHEQEEGGK;GVEVTVGHEQEEGGKWPYAGTAEAIK;GVTEAHVDQK;ITSLAQLNAANHDAAIFPGGFGAAK;KPIGLCCIAPVLAAK;NLSTFAVDGK;NVLAESAR;NVLELTGK;VVTTPAFMCETALHHIHDGIGAMVK;WPYAGTAEAIK	65.41	26	26	NA	117		ALGAKHCVK;ALGAKHCVKGVTEAHVDQK;EFHGAKKPIGLCCIAPVLAAK;GEPSERESR;GEPSERESRNVLAESAR;GKITSLAQLNAANHDAAIFPGGFGAAK;GVEVTVGHEQEEGGK;GVEVTVGHEQEEGGKWPYAGTAEAIK;GVEVTVGHEQEEGGKWPYAGTAEAIKALGAK;GVTEAHVDQK;GVTEAHVDQKNK;HCVKGVTEAHVDQK;ITSLAQLNAANHDAAIFPGGFGAAK;KPIGLCCIAPVLAAK;NKVVTTPAFMCETALHHIHDGIGAMVK;NLSTFAVDGK;NLSTFAVDGKDCK;NLSTFAVDGKDCKVNK;NLSTFAVDGKDCKVNKEVER;NLSTFAVDGKDCKVNKEVERVLK;NVLAESAR;NVLAESARIAR;NVLELTGK;VIKGVEVTVGHEQEEGGKWPYAGTAEAIK;VNKEVERVLK;VVTTPAFMCETALHHIHDGIGAMVK	44.36	13	13	NA	32		ESRNVLAESAR;GEPSERESR;GEPSERESRNVLAESAR;GKITSLAQLNAANHDAAIFPGGFGAAK;GVEVTVGHEQEEGGKWPYAGTAEAIK;GVTEAHVDQK;GVTEAHVDQKNK;ITSLAQLNAANHDAAIFPGGFGAAK;KPIGLCCIAPVLAAK;NLSTFAVDGK;NLSTFAVDGKDCK;NVLAESAR;NVLELTGK	59.4	12	12	NA	108		GEPSERESR;GGAEVQIFAPDVPQMHVIDHTK;GVEVTVGHEQEEGGK;GVEVTVGHEQEEGGKWPYAGTAEAIK;GVTEAHVDQK;ITSLAQLNAANHDAAIFPGGFGAAK;KPIGLCCIAPVLAAK;NLSTFAVDGK;NVLAESAR;NVLELTGK;VVTTPAFMCETALHHIHDGIGAMVK;WPYAGTAEAIK	50.38	12	12	NA	39		EFHGAKKPIGLCCIAPVLAAK;GEPSERESRNVLAESAR;GKITSLAQLNAANHDAAIFPGGFGAAK;GVEVTVGHEQEEGGKWPYAGTAEAIK;GVTEAHVDQK;GVTEAHVDQKNK;ITSLAQLNAANHDAAIFPGGFGAAK;KPIGLCCIAPVLAAK;NLSTFAVDGK;NLSTFAVDGKDCK;NLSTFAVDGKDCKVNKEVERVLK;NVLELTGK	0.159407	0.204154	0.302851	0.00105377	4513	6768.8	6431.9	6196	6764.1	4982.2	6137	5192.9	5643.2	5509.8	13879.7	11786.2	12330	13035.9	11852.5	10089.9	9710.3	9969.3	9976	11231.6
P62305	Snrpe	Small nuclear ribonucleoprotein E OS=Mus musculus OX=10090 Snrpe PE=1 SV=1	9.44	92	10.8	65.22	4	4	NA	23		GDNITLLQSVSN;IEGCIIGFDEYMNLVLDDAEEIHSK;IQVWLYEQVNMR;VMVQPINLIFR	33.7	4	4	NA	6		GDNITLLQSVSN;IMLKGDNITLLQSVSN;QLGRIMLKGDNITLLQSVSN;VMVQPINLIFR	21.74	1	1	NA	1		QLGRIMLKGDNITLLQSVSN	25	2	2	NA	2		GDNITLLQSVSN;VMVQPINLIFR	13.04	1	1	NA	2		GDNITLLQSVSN	-0.0632395	0.719934	0.000892428	0.989355	47.6	43	55.8	41.3	37.7	41.7	40.1	57.2	37.9	58.6	1477.8	1370.7	1281.3	1361.5	1300.5	1272.6	1364.1	1285.2	1316.8	1548.9
Q3TN61	Rhoa	Uncharacterized protein OS=Mus musculus OX=10090 Rhoa PE=2 SV=1	6.1	193	21.8	69.43	14	6	NA	68		DGVREVFEMATR;DLRNDEHTRR;EVFEMATR;HFCPNVPIILVGNK;HFCPNVPIILVGNKK;IGAFGYMECSAK;KLVIVGDGACGK;LRPLSYPDTDVILMCFSIDSPDSLENIPEK;LVIVGDGACGK;MKQEPVKPEEGR;MKQEPVKPEEGRDMANR;QEPVKPEEGRDMANR;QVELALWDTAGQEDYDR;TCLLIVFSK	51.3	11	10	NA	38		DGVREVFEMATR;DGVREVFEMATRAALQAR;DLRNDEHTRRELAK;HFCPNVPIILVGNK;HFCPNVPIILVGNKK;IGAFGYMECSAK;KLVIVGDGACGK;LVIVGDGACGK;MKQEPVKPEEGRDMANRIGAFGYMECSAK;TCLLIVFSK;TKDGVREVFEMATR	21.24	4	4	NA	6		DLRNDEHTRRELAK;HFCPNVPIILVGNKK;KLVIVGDGACGK;LVIVGDGACGK	69.43	13	6	NA	32		DGVREVFEMATR;DLRNDEHTR;DLRNDEHTRR;HFCPNVPIILVGNK;HFCPNVPIILVGNKK;IGAFGYMECSAK;KLVIVGDGACGK;LRPLSYPDTDVILMCFSIDSPDSLENIPEK;LVIVGDGACGK;MKQEPVKPEEGRDMANR;QEPVKPEEGR;QVELALWDTAGQEDYDR;TCLLIVFSK	25.91	6	5	NA	12		DLRNDEHTRR;DLRNDEHTRRELAK;HFCPNVPIILVGNKK;KLVIVGDGACGK;LVIVGDGACGK;TCLLIVFSK	0.322939	0.0965582	-0.0958361	0.240979	2013.5	1325.4	1521.2	1510.3	1550.9	1648.1	1414.4	1141.4	1211.3	917.4	1951.5	2421.3	2689.5	2506.9	2433.5	2544.8	2463.5	2515.2	2571.9	2731.7
Q9QUI0	Rhoa	Transforming protein RhoA OS=Mus musculus OX=10090 Rhoa PE=1 SV=1	6.1	193	21.8	81.87	15	7	NA	85		DGVREVFEMATR;DLRNDEHTRR;DQFPEVYVPTVFENYVADIEVDGK;EVFEMATR;HFCPNVPIILVGNK;HFCPNVPIILVGNKK;IGAFGYMECSAK;KLVIVGDGACGK;LRPLSYPDTDVILMCFSIDSPDSLENIPEK;LVIVGDGACGK;MKQEPVKPEEGR;MKQEPVKPEEGRDMANR;QEPVKPEEGRDMANR;QVELALWDTAGQEDYDR;TCLLIVFSK	51.3	11	10	NA	38		DGVREVFEMATR;DGVREVFEMATRAALQAR;DLRNDEHTRRELAK;HFCPNVPIILVGNK;HFCPNVPIILVGNKK;IGAFGYMECSAK;KLVIVGDGACGK;LVIVGDGACGK;MKQEPVKPEEGRDMANRIGAFGYMECSAK;TCLLIVFSK;TKDGVREVFEMATR	21.24	4	4	NA	6		DLRNDEHTRRELAK;HFCPNVPIILVGNKK;KLVIVGDGACGK;LVIVGDGACGK	81.87	14	7	NA	33		DGVREVFEMATR;DLRNDEHTR;DLRNDEHTRR;DQFPEVYVPTVFENYVADIEVDGK;HFCPNVPIILVGNK;HFCPNVPIILVGNKK;IGAFGYMECSAK;KLVIVGDGACGK;LRPLSYPDTDVILMCFSIDSPDSLENIPEK;LVIVGDGACGK;MKQEPVKPEEGRDMANR;QEPVKPEEGR;QVELALWDTAGQEDYDR;TCLLIVFSK	25.91	6	5	NA	12		DLRNDEHTRR;DLRNDEHTRRELAK;HFCPNVPIILVGNKK;KLVIVGDGACGK;LVIVGDGACGK;TCLLIVFSK	0.323557	0.0955394	-0.0920412	0.263863	2013.5	1325.4	1524.4	1510.3	1555.6	1648.1	1414.4	1141.4	1214.9	917.4	2215.6	2733.2	3057.9	2852.2	2761.9	2878.6	2786.3	2847.7	2900.3	3105.2
P00493	Hprt1	Hypoxanthine-guanine phosphoribosyltransferase OS=Mus musculus OX=10090 Hprt1 PE=1 SV=3	6.68	218	24.6	80.73	14	14	NA	52		DLNHVCVISETGK;EMGGHHIVALCVLK;FFADLLDYIK;FVVGYALDYNEYFR;NVLIVEDIIDTGK;SIPMTVDFIR;SPSVVISDDEPGYDLDLFCIPNHYAEDLEK;SVGYRPDFVGFEIPDK;SYCNDQSTGDIK;TMQTLLSLVK;VASLLVK;VFIPHGLIMDR;VFIPHGLIMDRTER;VIGGDDLSTLTGK	51.38	9	9	NA	33		FVVGYALDYNEYFRDLNHVCVISETGK;NVLIVEDIIDTGK;SVGYRPDFVGFEIPDK;SYCNDQSTGDIK;SYCNDQSTGDIKVIGGDDLSTLTGK;TMQTLLSLVK;VASLLVK;VFIPHGLIMDRTER;VIGGDDLSTLTGK	11.47	2	2	NA	3		NVLIVEDIIDTGK;SYCNDQSTGDIK	29.82	5	5	NA	7		DLNHVCVISETGK;NVLIVEDIIDTGK;SIPMTVDFIR;SVGYRPDFVGFEIPDK;VIGGDDLSTLTGK	23.39	4	4	NA	9		DLNHVCVISETGK;NVLIVEDIIDTGK;SYCNDQSTGDIK;VIGGDDLSTLTGK	0.431401	0.00492697	-0.103427	0.0401293	282.8	302.5	287.9	257.1	317.9	215.7	276.8	198	204.4	179	6428	6276.6	6511.1	6035.1	7008.5	6727.3	7092.3	6974.3	7231.8	6631.2
G3UXL2	Prps1l3	Phosphoribosyl pyrophosphate synthetase 1-like 3 OS=Mus musculus OX=10090 Prps1l3 PE=3 SV=1	6.98	318	34.8	67.92	22	10	NA	77		ANEVDRMVLVGDVK;DRVAILVDDMADTCGTICHAADK;ENISEWR;IADRLGLELGK;INNACFEAVVVTNTIPQEDK;IQVIDISMILAEAIR;IQVIDISMILAEAIRR;KANEVDRMVLVGDVK;KFSNQETCVEIGESVR;LFSGSSHQDLSQK;LGLELGK;LLSAGATR;LNVDFALIHK;MVLVGDVK;NCTIVSPDAGGAK;RVTSIADR;RVTSIADRLNVDFALIHK;SRAPISAK;THNGESVSYLFSHVPL;VTAVIPCFPYAR;VYAILTHGIFSGPAISR;WIRENISEWR	32.08	9	5	NA	21		ANEVDRMVLVGDVK;DRVAILVDDMADTCGTICHAADK;IADRLGLELGK;IADRLGLELGKVVTK;KANEVDRMVLVGDVK;NCTIVSPDAGGAK;RVTSIADRLNVDFALIHK;SRAPISAK;WIRENISEWRNCTIVSPDAGGAK	6.6	2	2	NA	2		IFSGSSHQDLSQK;SRAPISAK	41.51	13	13	NA	37		ENISEWR;IADRLGLELGK;INNACFEAVVVTNTIPQEDK;IQVIDISMILAEAIRR;KFSNQETCVEIGESVR;LGIEIGK;LLSAGATR;LNVDFALIHK;MVLVGDVK;NCTIVSPDAGGAK;RVTSIADRLNVDFALIHK;VTAVIPCFPYAR;WIRENISEWR	8.49	2	2	NA	2		ANEVDRMVLVGDVK;LFSGSSHQDLSQK	-0.127528	0.174698	-0.0379094	0.0145235	1708.5	1310.5	1459.6	1428	1407.8	1678.1	1431	1693.8	1464.4	1723.1	6206.3	6300.1	6175.7	6195	6259	6353.3	6250.1	6512.6	6360.4	6488.7
Q6ZWZ2	Ube2r2	Ubiquitin-conjugating enzyme E2 R2 OS=Mus musculus OX=10090 Ube2r2 PE=1 SV=1	4.42	238	27.1	14.29	4	3	NA	8		ALMLELK;EYAEIIRK;SLQEEPVEGFR;WNPTQNVR	11.76	2	2	NA	3		AHIKFPIDYPYSPPTFRFLTK;ALMLELK	NA	NA	NA	NA	NA			10.08	2	2	NA	2		FPIDYPYSPPTFR;VPTTLAEYCIK	NA	NA	NA	NA	NA			-0.233015	0.0188016	-0.0126156	0.829871	60.8	66.2	81.2	77.3	77.9	90.1	78.7	87.2	86.5	84.6	1800.5	1867.3	1741.5	1611.2	1769.4	1732.9	1897.1	1867.1	1784.2	1585.8
Q571M4	Akr1c13	MKIAA4014 protein (Fragment) OS=Mus musculus OX=10090 Akr1c13 PE=2 SV=1	6.84	325	37.3	88	27	11	NA	232		AGVVKREDLFITTK;DAGLVK;DIVLVAYGALGTQR;EDIFLTTK;ENEMRENLQVFGFQLSPEDMK;ENLQVFGFQLSPEDMK;EWVDQNSPVLLNDPVLCDVAK;EWVDQNSPVLLNDPVLCDVAKK;GIVPLAQSFK;HVDTAYAYQVEEEIGQAIQSK;ILNKPGLK;KLQLDYVDLYIMHYPVPMK;LLDYCESK;LLNKPGLK;LNDGHLIPALGFGTYKPK;LQLDYVDLYIMHYPVPMK;LWCTCFRPELVKPALEK;REDIFLTTK;RSPALIALR;SGDNDFPVNEQGK;SIGVSNFNHR;SLEAACLALDVGYR;SLLDTVDFCDTWER;SLLDTVDFCDTWERLEECK;SPALIALR;TLDGLNK;YKPVCNQVECHLYLNQR;YLPAEFLVDHPEYPFVEEY	2.46	1	NA	NA	1		ILNKPGLK	NA	NA	NA	NA	NA			2.46	1	NA	NA	8		LLNKPGLK	NA	NA	NA	NA	NA			-0.0563465	0.344663	-0.198708	0.000895824	1092.5	980.9	1063.8	1149	1029	1069.5	1016.5	1122	1114.3	1204.6	19340.3	20466.4	17800.7	19447	20502.4	21725	22555.1	22194.3	23334	22154.6
G3X9Y6	Akr1c19	Aldo-keto reductase family 1, member C19 OS=Mus musculus OX=10090 Akr1c19 PE=1 SV=1	7.23	323	37	85.45	22	17	NA	221		DAGLVK;DIVLVAYCALGSQRPK;EDIFLTTK;ENIQVFEFELPSEDMK;GIVVLAQSYK;HIDTAYVYQTENHVGQAIR;IAAGLVK;ILDSLDR;ILDSLDRNLR;ILNKPGLK;LLNKPGLK;LNDGNFIPALGFGTYKPEEVNENKPLEAIHLALEAGFR;LWCTFHRPELVR;NLQLDYADLYLIHYPVQMKPGEDLFPEDEHGK;REDIFLTTK;RSPAQIALR;RWVDPSSPVLLNDPILCDMAK;SIGVSNFNSR;SPAQIALR;TLFDTVDICATWEAMEK;WVDPSSPVLLNDPILCDMAK;YAPAPFGEGHPEYPFSDEF;YKPVCNQVECHLYLNQR	2.48	1	NA	NA	1		ILNKPGLK	NA	NA	NA	NA	NA			2.48	1	NA	NA	8		LLNKPGLK	NA	NA	NA	NA	NA			-0.0563465	0.344663	-0.208367	0.000963362	1092.5	980.9	1063.8	1149	1029	1069.5	1016.5	1122	1114.3	1204.6	11962.9	11912.6	11797.4	11310.6	12669.7	12731.4	14106.2	13761.3	14497.1	13826.1
Q9JLI0	Akr1c12	Aldo-keto reductase a OS=Mus musculus OX=10090 Akr1c12 PE=1 SV=1	6.64	323	37	86.07	23	7	NA	207		AGVVKREDLFITTK;DAGLVK;DIVLVAYGALGTQR;EDIFLTTK;ENEMRENLQVFEFQLSPEDMK;ENLQVFEFQLSPEDMK;EWVDQNSPVLLNDPVLCDVAK;FLLDTVDFCDTWER;FLLDTVDFCDTWERLEECK;GIVPLAQSFK;HVDTAYAYQVEEEIGQAIQSK;ILNKPGLK;LLNKPGLK;LNDGHLIPALGFGTYKPK;LWCGCFRPELVKPALEK;REDIFLTTK;RSPALIALR;SIGVSNFNHR;SLEAACLALDVGYR;SLQLDYVDLYLIHYPVPMKPGDNESPLDENGK;SPALIALR;TLDGLNK;YKPVCNQVECHLYLNQSK;YLPAEFLADHPEYPFSEEY	2.48	1	NA	NA	1		ILNKPGLK	NA	NA	NA	NA	NA			2.48	1	NA	NA	8		LLNKPGLK	NA	NA	NA	NA	NA			-0.0563465	0.344663	-0.210751	0.00502447	1092.5	980.9	1063.8	1149	1029	1069.5	1016.5	1122	1114.3	1204.6	4599.2	4826.1	4092.7	4969.6	4926.4	5256.4	5229.6	5354.7	5813.6	5442.5
Q3UGS8	Akr1b7	Uncharacterized protein OS=Mus musculus OX=10090 Akr1b7 PE=2 SV=1	7.56	316	36	12.34	5	2	NA	15		AAIDAGYR;ILNKPGLK;LLNKPGLK;LWATFFEK;NVVVIPK;TVAQVLIR	2.53	1	NA	NA	1		ILNKPGLK	NA	NA	NA	NA	NA			13.92	5	2	NA	24		AFQNTLSDLK;LLNKPGLK;MPLVGLGTWK;NVVVIPK;REDLFIVSK	NA	NA	NA	NA	NA			-0.41801	0.0279662	0.629842	0.0140832	986.6	724.3	790	793.4	718.4	1120.1	839.7	1244.2	892.4	1264.9	1169.1	780.6	1444.8	1292.4	871.5	727.7	680.5	729.7	714.1	740.1
Q9JMB8	Cntn6	Contactin-6 OS=Mus musculus OX=10090 Cntn6 PE=1 SV=2	6.64	1028	113.7	NA	NA	NA	NA	NA			1.07	1	1	NA	1		RVLFLEDGSLK	NA	NA	NA	NA	NA			NA	NA	NA	NA	NA			NA	NA	NA	NA	NA			#DIV/0!	#DIV/0!	#DIV/0!	#DIV/0!	NA	NA	NA	NA	NA	NA	NA	NA	NA	NA	NA	NA	NA	NA	NA	NA	NA	NA	NA	NA
P60824	Cirbp	Cold-inducible RNA-binding protein OS=Mus musculus OX=10090 Cirbp PE=1 SV=1	9.61	172	18.6	51.74	8	8	NA	18		GFGFVTFENIDDAK;GYGGGRFESR;LFVGGLSFDTNEQALEQVFSK;QIRVDQAGK;SGGYGGSR;SQGGSYGYR;SSGGSYR;YGQISEVVVVK	66.28	13	13	NA	38		DSYDSYATHNE;GFGFVTFENIDDAK;LFVGGLSFDTNEQALEQVFSK;QIRVDQAGK;SGGYGGSRDYYASR;SGGYGGSRDYYASRSQGGSYGYR;SQGGSYGYR;SSGGSYRDSYDSYATHNE;SVDGRQIRVDQAGK;VDQAGKSSDNR;YGQISEVVVVK;YGQISEVVVVKDRETQR;YGQISEVVVVKDRETQRSR	25	3	2	NA	6		DRETQRSR;LFVGGLSFDTNEQALEQVFSK;SGGYGGSRDYYASR	35.47	5	5	NA	17		GFGFVTFENIDDAK;LFVGGLSFDTNEQALEQVFSK;SGGYGGSR;SSGGSYR;YGQISEVVVVK	31.4	4	3	NA	6		DRETQRSR;LFVGGLSFDTNEQALEQVFSK;SGGYGGSRDYYASR;YGQISEVVVVK	0.912722	0.00109095	1.01358	0.0132177	628.7	757.1	875.5	1060.5	768.7	387.3	530.2	384.5	458.4	412.4	3345.5	1548.1	2334.6	2775.6	1429.5	1219	1111.5	1099.8	1130.3	1102.5
F6ZGI7	Mocs2	Molybdopterin synthase sulfur carrier subunit OS=Mus musculus OX=10090 Mocs2 PE=1 SV=1	4.61	88	9.7	79.55	5	5	NA	9		CQIDVLYFAK;ELESLHPGLADVR;QEYVELGDQQLLLQPGDEVAIIPPISGG;SAEIAGVRSETISVPQEIK;SETISVPQEIK	37.5	2	2	NA	3		MVPRCQIDVLYFAK;SAEIAGVRSETISVPQEIK	NA	NA	NA	NA	NA			62.5	4	4	NA	4		NQVIFAVR;QEYVELGDQQLLLQPGDEVAIIPPISGG;SAEIAGVR;SAEIAGVRSETISVPQEIK	NA	NA	NA	NA	NA			0.524596	0.00357839	0.108231	0.000494295	193.3	263.3	268.5	277.2	262.6	167.4	220.1	167.4	169.8	154.6	896.9	914.1	892.9	883.8	868.9	819	813.5	835.2	857	809.8
Q99LP6	Grpel1	GrpE protein homolog 1, mitochondrial OS=Mus musculus OX=10090 Grpel1 PE=1 SV=1	8.38	217	24.3	69.12	21	1	NA	95		AKLEEQLR;AKLEEQLRETMEK;ALADTENLR;ATQSVPK;DLLEVADILEK;EEISNNNPHLK;EPGTVALVSK;FDPYEHEALFHTPVEGK;FDPYEHEALFHTPVEGKEPGTVALVSK;HGLLRLDPIGAK;LDPIGAK;LDPIGAKFDPYEHEALFHTPVEGK;LDPIGAKFDPYEHEALFHTPVEGKEPGTVALVSK;LEEQLRETMEK;LYGIQGFCK;NNGQNLDEDLGHCEPK;NNGQNLDEDLGHCEPKTDPPSADK;RALADTENLR;SLYEGLVMTEVQIQK;TDPPSADK;TLRPALVGVVK	55.3	12	12	NA	36		AKLEEQLRETMEK;ALADTENLRQR;ATQSVPKEEISNNNPHLK;DLLEVADILEK;DLLEVADILEKATQSVPKEEISNNNPHLK;EEISNNNPHLK;LYGIQGFCK;QKNNGQNLDEDLGHCEPKTDPPSADK;RALADTENLRQRSQK;SLYEGLVMTEVQIQK;TLRPALVGVVK;TLRPALVGVVKDA	14.29	3	3	NA	6		DLLEVADILEK;EEISNNNPHLK;LYGIQGFCK	56.68	11	11	NA	22		AKLEEQLRETMEK;ATQSVPK;DLLEVADILEK;EPGTVALVSK;FDPYEHEALFHTPVEGK;LDPIGAK;LYGIQGFCK;NNGQNLDEDLGHCEPK;RALADTENLR;SLYEGLVMTEVQIQK;TDPPSADK	23.5	5	5	NA	9		ATQSVPKEEISNNNPHLK;DLLEVADILEK;EEISNNNPHLK;LYGIQGFCK;TLRPALVGVVKDA	0.176549	0.366731	0.0456624	0.361261	742.3	1380.8	1126.9	1044.1	1425.5	919.3	1249.8	954.8	978.3	958.6	676.5	583.8	644.8	601.6	622.8	636.1	577.9	591.9	633.4	592.7
Q9D9Z5	Dda1	DET1- and DDB1-associated protein 1 OS=Mus musculus OX=10090 Dda1 PE=1 SV=1	8.68	102	11.7	25.49	2	2	NA	2		GLPVYNK;KRDQEQVEAEGESSAPPRK	25.49	2	2	NA	3		GLPVYNK;KRDQEQVEAEGESSAPPRK	NA	NA	NA	NA	NA			NA	NA	NA	NA	NA			NA	NA	NA	NA	NA			#DIV/0!	#DIV/0!	0.00685718	0.890034	NA	NA	NA	NA	NA	NA	NA	NA	NA	NA	268.6	270.9	300.2	249.8	281.3	269.8	267.2	276.8	285.9	264.6
Q9CQA6	Chchd1	Coiled-coil-helix-coiled-coil-helix domain-containing protein 1 OS=Mus musculus OX=10090 Chchd1 PE=1 SV=1	10.15	118	13.6	42.37	4	4	NA	7		EIQDFFDCSSR;FANPGKPILKPNKPLILANR;LLQRFPNK;QNEFRDEACRK	19.49	3	3	NA	3		LLQRFPNK;LLQRFPNKSHLI;QNEFRDEACRK	NA	NA	NA	NA	NA			NA	NA	NA	NA	NA			NA	NA	NA	NA	NA			#DIV/0!	#DIV/0!	0.0529422	0.232291	NA	NA	NA	NA	NA	NA	NA	NA	NA	NA	1048.6	914.8	969.6	941.5	943.5	933.3	894.4	912.8	978.1	925.8
Q3TI98	Farsb	Uncharacterized protein OS=Mus musculus OX=10090 Farsb PE=2 SV=1	7.43	589	65.8	49.07	26	26	NA	70		AQGASDVVLYK;ASAGSAFFPGR;AVHISNPK;CAEIFVGGQSIGK;DLLFQALGR;DRYDSFIELQEK;ETPANLAK;EYTACELMNIYK;FELTMPCSSLEINIEPFL;HLCAVYYNK;IMQLLDVPPGEESGGYMIK;LDMAAAGFTEALTFALCSQEDIADK;LGLDISATK;LGVLHPDVITK;LHQNICR;LHQNICRK;LVITEETAK;NIFIECTGTDFTK;RALVAIGTHDLDTLSGPFTYTAK;RDLLFQALGR;TAEFQVAR;TIAANRK;TPGFEIIHGLLDR;TTLLPGLLK;TYTIANQFPLNK;VRPFAVAAVLR	24.96	14	14	NA	27		AQGASDVVLYK;ASAGSAFFPGR;DRYDSFIELQEK;ITVNTRNIFIECTGTDFTK;KVGIRETPANLAK;LFEISDVVVK;LGLDISATK;LGVLHPDVITK;SSTFPELPYRK;TAEFQVAR;TAEFQVARTTLLPGLLK;TTLLPGLLK;TYTIANQFPLNK;VRPFAVAAVLR	2.89	1	1	NA	1		TAEFQVARTTLLPGLLK	30.73	17	17	NA	35		AQGASDVVLYK;ASAGSAFFPGR;CAEIFVGGQSIGK;DRYDSFIELQEK;ETPANLAK;LFEISDVVVK;LGLDISATK;LGVLHPDVITK;LVITEETAK;NIFIECTGTDFTK;RDLLFQALGR;SSTFPELPYRK;TAEFQVAR;TPGFEIIHGLLDR;TTLLPGLLK;TYTIANQFPLNK;VRPFAVAAVLR	4.92	2	2	NA	2		DRYDSFIELQEK;TAEFQVARTTLLPGLLK	-0.299087	0.0026875	-0.0806154	0.0288165	1674.7	1572.1	1551.3	1591.4	1738.9	2097.9	1721.8	2125.6	1918.2	2137.4	8600.4	8923.3	8121.6	8511.3	9051	9104.9	9262.9	9195.8	9318.6	8808.5
Q9DBG7	Srpra	Signal recognition particle receptor subunit alpha OS=Mus musculus OX=10090 Srpra PE=1 SV=1	8.95	636	69.6	60.69	35	35	NA	99		ALADHSMAQTPR;AVVAALMK;AVVAALMKA;DAAGIAMEAIAFAR;EDMESVLDK;EGSDGTLATSK;EVLDYSTPTTNGTPEAALSEDINLIR;GGLVLWCFQGVSDSCTGPVNALIR;GTLGGMFGMLK;ILTLTYVDK;IRAPTTMK;KEGSDGTLATSK;LIDDVHR;LIDGIVLTK;LIDGIVLTKFDTIDDK;LITVNTPDLVLFVGEALVGNEAVDQLVK;LTALHPPEK;MLDFFTIFSK;MQDNAPLMTALAK;NQGFDVVLVDTAGR;NVAADIAVQLCESVANK;NVAADIAVQLCESVANKLEGK;QALQESLVQILQPQR;QALQESLVQILQPQRR;QRPYVVTFCGVNGVGK;REEFIQK;RLTALHPPEK;SGLSAGPENGELSK;SLSREDMESVLDK;SVLLQER;TMVQLFEK;VDMLRDIMDAQR;VMGTFSTVTSTVK;VWELGGCANK;YRTEIQQQSALSLLNGTFDFQNDFLR	1.73	1	1	NA	1		EGSDGTLATSK	NA	NA	NA	NA	NA			38.52	19	19	NA	27		ALADHSMAQTPR;AVVAALMK;DAAGIAMEAIAFAR;EVLDYSTPTTNGTPEAALSEDINLIR;FDTIDDK;GTLGGMFGMLK;ILTLTYVDK;KEGSDGTLATSK;LLREAEESSK;MLDFFTIFSK;MQDNAPLMTALAK;NQGFDVVLVDTAGR;QRPYVVTFCGVNGVGK;SGLSAGPENGELSK;SLSREDMESVLDK;SVLLQER;VMGTFSTVTSTVK;VWELGGCANK;YRTEIQQQSALSLLNGTFDFQNDFLR	NA	NA	NA	NA	NA			-0.166974	0.498925	-0.129829	0.1898	1474.4	778.2	791.8	817.3	826.1	1366	853.7	1140.5	951.6	951.2	10148.6	13255.8	14357.3	11471.2	13100.9	13563.7	14456.1	12984.7	12775.9	14423
A0A0K6GBF9	RSOLAG22IIIB_11934	Tigger transposable element-derived protein 4 [Mus musculus] OS=Rhizoctonia solani OX=456999 RSOLAG22IIIB_11934 PE=4 SV=1	6.84	392	44.1	NA	NA	NA	NA	NA			3.06	1	1	NA	1		LALERDNAGIDK	NA	NA	NA	NA	NA			NA	NA	NA	NA	NA			NA	NA	NA	NA	NA			#DIV/0!	#DIV/0!	#DIV/0!	#DIV/0!	NA	NA	NA	NA	NA	NA	NA	NA	NA	NA	NA	NA	NA	NA	NA	NA	NA	NA	NA	NA
A2AM97	RP23-436K3	Ribosomal protein 10 OS=Mus musculus OX=10090 RP23-436K3.4-001 PE=4 SV=1	10.08	214	24.6	58.41	15	15	NA	109		AKVDEFPLCGHMVSDEYEQLSSEALEAAR;EHVIEALR;EHVIEALRR;FNADEFEDMVAEK;GAFGKPQGTVAR;KWGFTK;LHPFHVIR;LIPDGCGVK;MLSCAGADR;MLSCAGADRLQTGMR;RLIPDGCGVK;VDEFPLCGHMVSDEYEQLSSEALEAAR;VHIGQVIMSIR;VRLHPFHVIR;YIPNRGPLDK	25.7	6	6	NA	12		FNADEFEDMVAEK;GAFGKPQGTVAR;IRIFDLGR;IRIFDLGRKK;RLIPDGCGVK;YIPNRGPLDK	4.67	1	1	NA	1		RLIPDGCGVK	58.41	12	12	NA	36		AKVDEFPLCGHMVSDEYEQLSSEALEAAR;EHVIEALRR;FNADEFEDMVAEK;GAFGKPQGTVAR;IRIFDLGR;LHPFHVIR;MLSCAGADR;MLSCAGADRLQTGMR;RLIPDGCGVK;VDEFPLCGHMVSDEYEQLSSEALEAAR;VHIGQVIMSIR;YIPNRGPLDK	4.67	1	1	NA	1		RLIPDGCGVK	-0.0235651	0.861666	-0.0435223	0.211011	1307.2	1654.3	1690.5	1399.1	2128.3	1693.8	1670.9	1804.9	1553.1	1591.4	12114.9	12224	11991	11514.5	12357.4	12814.9	12597.2	12736.7	12348.7	11548.1
Q9D6Y4	Borcs8	BLOC-1-related complex subunit 8 OS=Mus musculus OX=10090 Borcs8 PE=1 SV=1	6.54	120	13.6	15.83	2	2	NA	2		SLPELAQHK;SLVDSSVYFR	14.17	2	2	NA	2		SLVDSSVYFR;SLVDSSVYFRSVEGLLK	NA	NA	NA	NA	NA			NA	NA	NA	NA	NA			14.17	1	1	NA	1		SLVDSSVYFRSVEGLLK	#DIV/0!	#DIV/0!	-0.123034	0.0460769	NA	NA	NA	NA	NA	NA	NA	NA	NA	NA	335	325	296.7	313.7	310.1	344.3	326.7	319.9	354.7	375.6
Q8VBY2	Camkk1	Calcium/calmodulin-dependent protein kinase kinase 1 OS=Mus musculus OX=10090 Camkk1 PE=1 SV=1	5.99	505	55.8	NA	NA	NA	NA	NA			15.05	6	6	NA	11		CPFIDDYILTLHRK;EGCGEGCK;EGCGEGCKSPELPGVQEDEAAS;IKNEAVVFPEEPEVSEDLK;KLDHVNVVK;NPETRIGVSDIK	3.17	1	1	NA	1		QLLPLERVYQEIAILK	NA	NA	NA	NA	NA			3.17	1	1	NA	1		QLLPLERVYQEIAILK	#DIV/0!	#DIV/0!	#DIV/0!	#DIV/0!	NA	NA	NA	NA	NA	NA	NA	NA	NA	NA	NA	NA	NA	NA	NA	NA	NA	NA	NA	NA
P17095	Hmga1	High mobility group protein HMG-I/HMG-Y OS=Mus musculus OX=10090 Hmga1 PE=1 SV=4	10.32	107	11.6	40.19	5	2	NA	11		EPSEVPTPK;KQPPVSPGTALVGSQK;KQPPVSPGTALVGSQKEPSEVPTPK;SSQPLASK;VTTAPGRKPR	42.99	5	5	NA	10		KLEKEEEEGISQESSEEEQ;KVTTAPGRKPR;SSQPLASKQEK;SSQPLASKQEKDGTEK;VTTAPGRKPR	10.28	1	1	NA	1		SSQPLASKQEK	40.19	4	4	NA	8		EPSEVPTPK;KQPPVSPGTALVGSQK;SSQPLASK;VTTAPGRKPR	10.28	1	1	NA	1		SSQPLASKQEK	0.528981	0.0666137	0.418568	0.00364406	644.4	1197.6	1200.8	1170.8	1470.6	720.4	1131	605.3	836.4	646.3	1741.5	1359.4	1630	1834.3	1358.3	1226.2	1163.8	1172	1174	1192.1
P17095-1	Hmga1	Isoform HMG-Y of High mobility group protein HMG-I/HMG-Y OS=Mus musculus OX=10090 Hmga1	10.32	96	10.6	33.33	4	1	NA	9		EPSEVPTPK;KQPPKEPSEVPTPK;SSQPLASK;VTTAPGRKPR	47.92	5	5	NA	10		KLEKEEEEGISQESSEEEQ;KVTTAPGRKPR;SSQPLASKQEK;SSQPLASKQEKDGTEK;VTTAPGRKPR	11.46	1	1	NA	1		SSQPLASKQEK	28.13	3	3	NA	6		EPSEVPTPK;SSQPLASK;VTTAPGRKPR	11.46	1	1	NA	1		SSQPLASKQEK	0.525379	0.0672358	0.344248	0.0171283	582.5	1081.9	1085.7	1050.4	1328.2	657.8	1020.7	546	750.3	588.5	120.1	81.1	103.4	111.7	93.4	82.4	81.1	72	86.1	79.9
P60879	Snap25	Synaptosomal-associated protein 25 OS=Mus musculus OX=10090 Snap25 PE=1 SV=1	4.77	206	23.3	NA	NA	NA	NA	NA			85.92	35	8	NA	221		ADQLADESLESTRR;ADSNKTRIDEANQR;ADSNKTRIDEANQRATK;ADSNKTRIDEANQRATKMLGSG;AWGNNQDGVVASQPAR;AWGNNQDGVVASQPARVVDEREQMAISGGFIR;AWGNNQDGVVASQPARVVDEREQMAISGGFIRR;DAGIRTLVMLDEQGEQLER;DAGIRTLVMLDEQGEQLERIEEGMDQINK;ENEMDENLEQVSGIIGNLR;EQMAISGGFIR;FCGLCVCPCNK;FCGLCVCPCNKLK;HMALDMGNEIDTQNR;HMALDMGNEIDTQNRQIDRIMEK;IDEANQR;IDEANQRATK;IDEANQRATKMLGSG;IEEGMDQINK;KAWGNNQDGVVASQPAR;MLQLVEESK;MLQLVEESKDAGIR;NLTDLGK;NLTDLGKFCGLCVCPCNKLK;QIDRIMEK;RADQLADESLESTR;RADQLADESLESTRR;RMLQLVEESK;RVTNDARENEMDENLEQVSGIIGNLR;TLVMLDEQGEQLER;TRIDEANQR;TRIDEANQRATK;VTNDARENEMDENLEQVSGIIGNLR;VVDEREQMAISGGFIR;VVDEREQMAISGGFIRR	50	12	12	NA	21		ADQLADESLESTRR;ADSNKTR;ADSNKTRIDEANQR;ADSNKTRIDEANQRATK;AWGNNQDGVVASQPAR;AWGNNQDGVVASQPARVVDEREQMAISGGFIR;IDEANQRATK;MLQLVEESKDAGIR;RVTNDARENEMDENLEQVSGIIGNLR;TRIDEANQR;TRIDEANQRATK;VTNDARENEMDENLEQVSGIIGNLR	NA	NA	NA	NA	NA			64.56	14	14	NA	47		ADSNKTRIDEANQR;ADSNKTRIDEANQRATK;ADSNKTRIDEANQRATKMLGSG;AWGNNQDGVVASQPAR;AWGNNQDGVVASQPARVVDEREQMAISGGFIR;AWGNNQDGVVASQPARVVDEREQMAISGGFIRR;DAGIRTLVMLDEQGEQLERIEEGMDQINK;HMALDMGNEIDTQNR;MLQLVEESK;RVTNDARENEMDENLEQVSGIIGNLR;TRIDEANQR;TRIDEANQRATK;VTNDARENEMDENLEQVSGIIGNLR;VVDEREQMAISGGFIR	#DIV/0!	#DIV/0!	#DIV/0!	#DIV/0!	NA	NA	NA	NA	NA	NA	NA	NA	NA	NA	NA	NA	NA	NA	NA	NA	NA	NA	NA	NA
Q8VDQ1	Ptgr2	Prostaglandin reductase 2 OS=Mus musculus OX=10090 Ptgr2 PE=1 SV=2	5.41	351	38	59.26	15	15	NA	85		AILDGNGLEK;DKFEPGILQLSQWFK;ERFTVLNYK;FEPGILQLSQWFK;FTVLNYK;GDFVTSFYWPWQTK;GLENMGVAFQSMMTGGNVGK;MNEDTGTDYLAPWQLAQVADGGGIGVVEESK;NGNPVAENFRVEEFSLPDALNEGQVQVR;QIVCISEDSSL;TGNVAEQLR;TLYLSVDPYMR;VDPQLVDGHLSYFLGAIGMPGLTSLIGVQEK;VVGICGTQEK;VVLNSRPGK	30.2	7	7	NA	12		AILDGNGLEK;DKFEPGILQLSQWFK;ERNITRERFTVLNYK;LTKGDFVTSFYWPWQTK;NGNPVAENFRVEEFSLPDALNEGQVQVR;TLYLSVDPYMR;VVGICGTQEK	NA	NA	NA	NA	NA			47.29	12	12	NA	52		AILDGNGLEK;DKFEPGILQLSQWFK;FEPGILQLSQWFK;FTVLNYK;GDFVTSFYWPWQTK;GLENMGVAFQSMMTGGNVGK;MNEDTGTDYLAPWQLAQVADGGGIGVVEESK;NGNPVAENFRVEEFSLPDALNEGQVQVR;QIVCISEDSSL;TLYLSVDPYMR;VVGICGTQEK;VVLNSRPGK	2.85	1	1	NA	1		AILDGNGLEK	0.0859108	0.294009	-0.000627948	0.976289	1307.4	1359.6	1627.3	1577.9	1450	1283.5	1288.1	1369.1	1500.2	1458	7962	7443.4	7606.2	7562.8	7555.4	7781.4	7468.3	7690.7	7714	7492
A2CG49-7	Kalrn	Isoform 7 of Kalirin OS=Mus musculus OX=10090 Kalrn	6.05	2984	338.7	1.61	3	3	NA	3		DFFLAELEK;LTLSDFLIKPIQR;SQPPRVPQASPRPYSSGPVGSEKPPK	9.75	24	1	NA	35		AGLECSDIEK;ALGVNTEDNK;ALGVNTEDNKDLELDIIPASLSDREVK;ALLDVLQRPLSPGNSESLTATANYSK;ASDVLPILK;ASNIETK;ATAAAESSDGSIK;DLELDIIPASLSDREVK;EFIMAELIQTEK;ELLTCCEEGKGEIK;EVLEDVCADSVDAVQELIK;FALWSGRTPSSDNK;GALKEPIQLPK;GALKEPIQLPKTPAK;HLQAEVK;LLEAAEQLAQTGECDPEEIYK;LLIQLADSFVEK;LRDANHEINEEK;LVNASVAFYK;QISTQLDQEWK;RADVENSGK;RHDDFEEVAQNTYTNADK;TNFGSSK;YEQLPEDVGHCFVTWADK	0.9	1	1	NA	1		ALGVNTEDNKDLELDIIPASLSDREVK	NA	NA	NA	NA	NA			NA	NA	NA	NA	NA			#DIV/0!	#DIV/0!	-0.0571966	0.370225	NA	NA	NA	NA	NA	NA	NA	NA	NA	NA	329.4	378.2	337.3	365.2	345.5	323.7	367.6	378.6	361.1	395.6
Q3TJB4	Sh3gl1	Uncharacterized protein OS=Mus musculus OX=10090 Sh3gl1 PE=2 SV=1	5.72	368	41.5	49.18	16	16	NA	27		ALYDFEPENDGELGFR;ASQLVSEK;AVAEVLVR;DSLDIEVK;EIQHHLK;ELGGESNFGDALLDAGESMK;EVAETSMHNLLETDIEQVSQLSALVDAQLDYHR;IPDEELRQALEK;ITASSSFR;KVDVTSK;LTMLNTVSK;QAVQILEELADK;SSDKPIR;TIEYLQPNPASR;VGGAEGTK;VGGAEGTKLDDDFK	50.27	29	17	NA	135		ALYDFEPENDGELGFR;ASQLVSEK;AVAEVLVR;AVAEVLVRTIEYLQPNPASR;AVAEVLVRTIEYLQPNPASRAK;DSLDIEVK;EIQHHLK;ELGGESNFGDALLDAGESMK;ELGGESNFGDALLDAGESMKR;IPDEELRQALEK;ITASSSFR;KLEGRRLDFDYK;KLEGRRLDFDYKK;KRQGKIPDEELRQALEK;KVDVTSK;KVDVTSKAVAEVLVR;LTMLNTVSK;QFYKASQLVSEK;QGKIPDEELR;RLAEVKDSLDIEVK;RLDFDYK;RLDFDYKK;SMPPLDQPSCK;SSDKPIRMPSK;TIEYLQPNPASR;TIEYLQPNPASRAK;VGGAEGTK;VGGAEGTKLDDDFK;VGGAEGTKLDDDFKDMEK	15.22	6	1	NA	21		EIQHHLK;IPDEELRQALEK;LTMLNTVSK;TIEYLQPNPASR;TIEYLQPNPASRAK;VGGAEGTKLDDDFK	17.66	6	6	NA	7		ASQLVSEK;AVAEVLVR;DSLDIEVK;ELGGESNFGDALLDAGESMK;LTMLNTVSK;QAVQILEELADK	15.49	5	2	NA	22		ELGGESNFGDALLDAGESMK;LTMLNTVSK;TIEYLQPNPASR;TIEYLQPNPASRAK;VGGAEGTKLDDDFK	0.296758	0.178189	0.0174677	0.349098	286	438.5	383.2	349.6	512.9	296.5	443	285.8	307.6	271	5349.3	5375.7	5338.9	5166.4	5376.1	5366.7	5178.4	5395.4	5186.1	5159.6
Q6NZF1	Zc3h11a	Zinc finger CCCH domain-containing protein 11A OS=Mus musculus OX=10090 Zc3h11a PE=1 SV=1	8.13	792	86.4	20.08	14	14	NA	17		GQPEEPAGR;HRQQEMER;KVESPETNIDK;LIWEISGGK;MVTLSSKPEEPLVR;QGECLNFGIK;RLPVESSQK;TFSEVLAEK;TLEEIKLEK;TLEEILLER;TSQLTVQQSK;TVLPTVPESQEEEVK;VAGKPVLTAVSGVTR;VQQSSESSGNSRPQAEAAPGTK	3.66	2	2	NA	2		LKAEEPSGADDSPSGTK;LSVQSNPSPQLR	NA	NA	NA	NA	NA			1.14	1	1	NA	1		GQPEEPAGR	NA	NA	NA	NA	NA			0.466223	0.0537366	0.112522	0.0791979	24.4	36.9	29.6	31.2	37.6	18	34.1	17.3	24.6	21.6	2763.6	2248.7	2571.5	2652.2	2381.6	2375.6	2299.3	2370.2	2318	2307.8
Q3TIV2	Zc3h11a	Uncharacterized protein OS=Mus musculus OX=10090 Zc3h11a PE=2 SV=1	8.22	792	86.4	18.18	13	13	NA	16		GQPEEPAGR;HRQQEMER;KVESPETNIDK;LIWEISGGK;MVTLSSKPEEPLVR;QGECLNFGIK;RLPVESSQK;TFSEVLAEK;TLEEIKLEK;TLEEILLER;TSQLTVQQSK;VAGKPVLTAVSGVTR;VQQSSESSGNSRPQAEAAPGTK	3.66	2	2	NA	2		LKAEEPSGADDSPSGTK;LSVQSNPSPQLR	NA	NA	NA	NA	NA			1.14	1	1	NA	1		GQPEEPAGR	NA	NA	NA	NA	NA			0.466223	0.0537366	0.115283	0.0830418	24.4	36.9	29.6	31.2	37.6	18	34.1	17.3	24.6	21.6	2647.7	2134.8	2459.7	2534.7	2272.8	2271.5	2186.6	2258.4	2206.9	2200.9
Q80U27	Kif3b	Kinesin-like protein (Fragment) OS=Mus musculus OX=10090 Kif3b PE=2 SV=1	7.69	757	86.5	6.87	5	5	NA	6		ASYLEIYQEEIRDLLSK;GTSHEMPK;HLIIENFIPLEEK;LGQVSVK;VVDVDVK	17.31	12	10	NA	23		AEIHDLQEEHIK;DLSSFVTK;ERPDTGVYVK;HLIIENFIPLEEK;LGQVSVK;LLVGGKNIVDHTNEQQK;LNLVDLAGSERQAK;NIVDHTNEQQK;RQEIAEQK;SGSSSSSSGNPASQFYPQSR;TGAQGERLK;TYTMEGVRGDPEK	2.51	2	2	NA	3		DLSSFVTK;NIVDHTNEQQK	NA	NA	NA	NA	NA			5.02	3	3	NA	3		HLIIENFIPLEEK;NIVDHTNEQQK;RAIVEDHSLVAEEK	#DIV/0!	#DIV/0!	-0.157616	0.0092582	NA	NA	NA	NA	NA	NA	NA	NA	NA	NA	677.8	796.9	778	696	765.7	823.9	825	835.5	856.6	802.2
E0CYH0	Wtap	MCG16685, isoform CRA_d OS=Mus musculus OX=10090 Wtap PE=1 SV=1	5.25	396	44.2	13.13	6	6	NA	7		ASNSSEER;ASNSSEERTGR;DKLEQAQNELSAWK;QQQQESAR;QQQQESARRENILVMR;QVQQPSVAQLR	2.78	1	1	NA	2		QVQQPSVAQLR	NA	NA	NA	NA	NA			3.54	1	1	NA	1		STMVDPAINLFFLK	NA	NA	NA	NA	NA			-0.135777	0.507357	0.234439	0.00255729	12.3	9.7	15.5	11.3	12	11.6	13.2	12.4	10.7	18.9	621.7	516.4	605.2	603.9	569.1	519.9	472.8	499.7	496.4	490.1
Q8K411	Pitrm1	Presequence protease, mitochondrial OS=Mus musculus OX=10090 Pitrm1 PE=1 SV=1	7.2	1036	117.3	56.76	45	45	NA	119		AFSSLNTLPEDLRPIVPLFCSVLTK;ALIESGLGTDFSPDVGYNGYTR;CSVNATPQQMPQAEK;DFQNLLSVYLDATFFPCLR;DPSWIIK;ELDFWQEGWR;ELVDRTIEEVIEK;EQAQQIELK;EQLFAVNHDK;EVENFLR;FFTYGNFQLEGHLK;FLHTEIREK;FTQQDIDEAK;GAFTDNER;GFEDDRIEALLHK;GGAYGGGAK;GMDHFLYGLSDEMK;GVVFNEMK;HQDASCLPALK;IHGFTVNQVTPVPELFLTAVK;LDIGLAAGDIPVQYCPQPTNGMVYFR;LEHENPRDPQTPLIFK;LEQSTAVPAQPHWDKPR;LGCGILNYR;LGCGILNYREQAQQIELK;LLPDHTYSVVSGGDPLCIPELTWEQLK;LSHDNTGAR;LSVFSTVDSPVAPSDK;LTHSGIFTLYSYRDPNSIETLQSFGK;LTSVSHK;LVTDPTFKPCQMK;NLPDMMHLWSEIFNNPCFEEEEHFK;NNLFSVQFR;QAYREQLFAVNHDK;QIHEEALSK;QTQMETEK;RIAEMTDIKPILR;SLSTFMNAMTASDYTIYPFSTQNPK;THFVLPFPVNYIGECVR;TIEEVIEK;TLTPSGDLQETFSGMDQVK;VNSLSPADK;VSDIEPSMPFTK;YLHLAREDK;YLLNCDNMR	14.67	13	13	NA	18		FTQQDIDEAK;GFEDDRIEALLHK;GGAYGGGAK;GLELQTQQSK;IAKDPSWIIK;IHGFTVNQVTPVPELFLTAVK;LGCGILNYREQAQQIELK;LSVFSTVDSPVAPSDK;QTQMETEK;SGKFTQQDIDEAK;TLTPSGDLQETFSGMDQVK;VNSLSPADK;VNSLSPADKQQIYEK	1.45	1	1	NA	1		VNSLSPADKQQIYEK	31.18	24	24	NA	39		AFSSLNTLPEDLRPIVPLFCSVLTK;ALIESGLGTDFSPDVGYNGYTR;DPSWIIK;ELDFWQEGWR;ELVDRTIEEVIEK;EQAQQIELK;FTQQDIDEAK;GFEDDRIEALLHK;GVVFNEMK;IHGFTVNQVTPVPELFLTAVK;LDIGLAAGDIPVQYCPQPTNGMVYFR;LEHENPRDPQTPLIFK;LGCGILNYR;LLPDHTYSVVSGGDPLCIPELTWEQLK;LSHDNTGAR;LSVFSTVDSPVAPSDK;NLPDMMHLWSEIFNNPCFEEEEHFK;NNLFSVQFR;QAYREQLFAVNHDK;SDQACER;TIEEVIEK;VEQYFK;VSDIEPSMPFTK;YLLNCDNMR	0.87	1	1	NA	1		QIHEEALSK	-0.0443727	0.547389	0.21076	0.0287192	1787.2	1454.2	1603.6	1566	1541.7	1702.7	1448.2	1725.7	1573.9	1750.6	16765.4	12868.9	13706.6	15394.6	13284.4	12675.2	12190	12431.7	12617.3	12316.9
A2AP31	Ndufb6	MCG9810 OS=Mus musculus OX=10090 Ndufb6 PE=1 SV=1	9.79	128	15.5	41.41	6	6	NA	21		DQELSPREPVLPPR;DQELSPREPVLPPRR;FWDNFLR;FWDNFLRDGAVWK;IFPGDTILETGEVIPPMR;IFPGDTILETGEVIPPMRDFPDQHH	27.34	2	2	NA	11		IFPGDTILETGEVIPPMRDFPDQHH;LRLQQLRELR	NA	NA	NA	NA	NA			40.63	4	4	NA	18		DQELSPREPVLPPR;FWDNFLR;FWDNFLRDGAVWK;IFPGDTILETGEVIPPMRDFPDQHH	NA	NA	NA	NA	NA			-0.407713	0.199746	0.0433943	0.18337	600.8	268.6	313	288.2	272	563.7	351	533.9	326.3	536.8	2042.9	2106.2	2086.8	2239.4	2027.3	1970.8	2019	2042.7	2080	2078.9
A0A1B0GRP7	Plpbp	Pyridoxal phosphate homeostasis protein (Fragment) OS=Mus musculus OX=10090 Plpbp PE=1 SV=1	8.51	330	36.1	50.91	14	14	NA	61		ASCPSLEFVGLMTIGSFGHDLSQGPNPDFQR;ASVPLVQGH;HGLLPSETIAVVEHIK;IGSTIFGER;IGSTIFGERDYSK;ILSSCPEIK;KGPTEPLK;LMAVPNLSMLETVDSVK;TFGENYVQELLEK;TKPADMVIEAYGHGQR;VMVQINTSGEDSK;VNSSWQK;VQQSVAR;WHFIGHLQK	43.33	17	17	NA	42		ASVPLVQGH;AVNERVQQSVAR;DLPAIQPR;HGLLPSETIAVVEHIK;IGSTIFGERDYSK;IGSTIFGERDYSKKPALDKTADAK;IGSTIFGERDYSKKPALDKTADAKASVPLVQGH;ILSSCPEIK;KGPTEPLK;KPALDK;LADKVNSSWQK;LMAVPNLSMLETVDSVK;TADAKASVPLVQGH;TFGENYVQELLEK;TKPADMVIEAYGHGQR;TKPADMVIEAYGHGQRTFGENYVQELLEK;VQQSVAR	6.36	2	2	NA	2		ASVPLVQGH;AVNERVQQSVAR	50	13	13	NA	35		ASCPSLEFVGLMTIGSFGHDLSQGPNPDFQR;ASVPLVQGH;DLPAIQPR;HGLLPSETIAVVEHIK;IGSTIFGER;ILSSCPEIK;KGPTEPLK;LMAVPNLSMLETVDSVK;TFGENYVQELLEK;TKPADMVIEAYGHGQR;VMVQINTSGEDSK;VQQSVAR;WHFIGHLQK	9.39	3	3	NA	3		ASVPLVQGH;ILSSCPEIK;VMVQINTSGEDSK	0.126089	0.134644	0.0662825	0.0990952	1548.3	1954.4	1929.5	1872.2	1955	1582.2	1873.7	1606.7	1730.5	1691.4	9139.1	8340.6	8149.9	8430.2	8045.5	8078.7	8090.9	8081.6	8172.1	7791.3
Q6PDY0	Ccdc85b	Coiled-coil domain-containing protein 85B OS=Mus musculus OX=10090 Ccdc85b PE=1 SV=1	5.08	202	22.1	NA	NA	NA	NA	NA			9.41	1	1	NA	1		LAELEGRQEELLRENLALK	NA	NA	NA	NA	NA			NA	NA	NA	NA	NA			NA	NA	NA	NA	NA			#DIV/0!	#DIV/0!	#DIV/0!	#DIV/0!	NA	NA	NA	NA	NA	NA	NA	NA	NA	NA	NA	NA	NA	NA	NA	NA	NA	NA	NA	NA
Q14AQ2	Rilp	Rab interacting lysosomal protein OS=Mus musculus OX=10090 Rilp PE=1 SV=1	5.33	369	41.1	29.81	11	10	NA	20		AIELLEK;ANVFLLK;EELAYFQR;ELLTDHRVPGLLLEAMK;EVTDRQRDELR;FGPDAAAGLVPLVVR;LAAVQTQLR;LLLINSELR;QIAQDGSSQLAK;RFGPDAAAGLVPLVVR;RSQETEALQEQLQR	1.9	1	NA	NA	4		AIELLEK	NA	NA	NA	NA	NA			19.24	6	5	NA	8		AIELLEK;EELAYFQR;EQSLEPDAATSDDPVDTQK;LAAVQTQLR;LLLINSELR;QPGNLPEAVQCGFSREELK	NA	NA	NA	NA	NA			0.145137	0.316132	-0.0970786	0.0106979	330	498.1	452.3	448.7	488.1	370.8	505	375.7	375.4	378.1	2943.5	2823.4	2731.4	2703.3	2843.3	3159.9	2993.4	2989.9	2929.2	2950.1
A6H630	Armt1	Protein-glutamate O-methyltransferase OS=Mus musculus OX=10090 Armt1 PE=1 SV=1	5.92	439	50.5	35.99	14	14	NA	23		AHLILFK;AISLLSK;CVDTHIWNQYLEYQR;DRTPQILTK;EENFFESQGSIDALCSHLLQLKPVK;ESKEENFFESQGSIDALCSHLLQLKPVK;GLREEQIQDEFFK;HGEEGIEAEK;HGEEGIEAEKK;LLQISLWGNK;LRNELQTDKPITPLVDK;SIPWFVSDVTEHDFNWIVEHMK;SLLNEGDGEPR;TVETPVVR	14.81	7	7	NA	8		AHLILFK;AISLLSK;DEGSFAYLTIK;DRTPQILTK;GLREEQIQDEFFK;KAISLLSK;LRNELQTDKPITPLVDK	NA	NA	NA	NA	NA			28.93	10	10	NA	16		AHLILFK;AISLLSK;CELQVGLQPGQAEQLTASDPHWLTTGR;CVDTHIWNQYLEYQR;DEGSFAYLTIK;DRTPQILTK;GLREEQIQDEFFK;HGEEGIEAEK;LRNELQTDKPITPLVDK;SLLNEGDGEPR	2.51	1	1	NA	1		HGEEGIEAEKK	-0.0617977	0.537827	-0.0329351	0.298876	665.4	512.8	591.2	603.7	517.3	588.4	544.5	582	597.1	704.9	2961.8	3213.1	3081.5	2954.1	3141.5	3145.5	3143.9	3281	3055.2	3080.9
P54823	Ddx6	Probable ATP-dependent RNA helicase DDX6 OS=Mus musculus OX=10090 Ddx6 PE=1 SV=1	8.66	483	54.2	72.05	26	25	NA	61		ASAGPGGGGTQPQPQLNQLK;ELALQVSQICIQVSK;FGHLGLAINLITYDDRFNLK;GIDIQAVNVVINFDFPK;GNEFEDYCLK;GVTQYYAYVTER;ILDLIKK;ISQLGYSCFYIHAK;LAETYLHR;LDDTVHVVIATPGR;LLSQDFVQIMEDIILTLPK;LQINQSIIFCNSSQR;NLVCTDLFTR;NRQILLYSATFPLSVQK;QILLYSATFPLSVQK;RELLMGIFEMGWEKPSPIQEESIPIALSGR;SGAYLIPLLER;SGAYLIPLLERLDLK;SIEEQLGTEIKPIPSNIDK;SLYVAEYHSEPAEDEKP;TENPVIMGLSSQNGQLRGPVK;TSDVTSTK;VDHVQMIVLDEADK;VHCLNTLFSR;VMATTGGTNLRDDIMR	32.3	11	11	NA	34		ASAGPGGGGTQPQPQLNQLK;GNEFEDYCLK;GVTQYYAYVTERQK;NRQILLYSATFPLSVQK;NTSTINNGTPQQAQSMAATIKPGDDWKK;SGAYLIPLLERLDLKK;SIEEQLGTEIKPIPSNIDK;SIEEQLGTEIKPIPSNIDKSLYVAEYHSEPAEDEKP;SLYVAEYHSEPAEDEKP;TLKLPPK;TSDVTSTK	7.66	2	2	NA	3		ASAGPGGGGTQPQPQLNQLK;SLYVAEYHSEPAEDEKP	30.64	11	11	NA	19		ASAGPGGGGTQPQPQLNQLK;DNIQAMVIVPTR;GNEFEDYCLK;LAETYLHR;LDDTVHVVIATPGR;LLSQDFVQIMEDIILTLPK;NLVCTDLFTR;SGAYLIPLLER;SIEEQLGTEIKPIPSNIDK;SLYVAEYHSEPAEDEKP;TSDVTSTK	13.25	4	4	NA	6		ASAGPGGGGTQPQPQLNQLK;SIEEQLGTEIKPIPSNIDK;SLYVAEYHSEPAEDEKP;TSDVTSTK	-0.0971078	0.225518	0.0517152	0.158609	1013.4	795.6	910.4	846.2	855.1	991.5	864.7	992.5	887.4	992.4	5336.3	4903	4706.5	5154.4	4860.5	4842.5	4825.2	4770.1	4844.8	4799.2
A0A286YE00	Cadps	Calcium-dependent secretion activator 1 (Fragment) OS=Mus musculus OX=10090 Cadps PE=1 SV=1	5.16	402	46.4	NA	NA	NA	NA	NA			15.17	8	NA	NA	24		ATLSLLER;ATLSLLERVLMK;ATLSLLERVLMKDIVTPVPQEEVK;CLEQAALVNYSR;CLEQAALVNYSRLSEYAK;DIVTPVPQEEVK;HLEQRLK;HLQDLFAPLVVR	2.99	1	1	NA	1		DIVTPVPQEEVK	1.74	1	1	NA	1		IEENVGR	2.99	1	NA	NA	1		DIVTPVPQEEVK	0.0190419	0.894365	#DIV/0!	#DIV/0!	79.8	86.2	75.2	62.2	70.3	92.3	77	71.2	55.7	72.6	NA	NA	NA	NA	NA	NA	NA	NA	NA	NA
E9PYF0	Rrp7a	Ribosomal RNA-processing protein 7 homolog A (Fragment) OS=Mus musculus OX=10090 Rrp7a PE=1 SV=1	9.99	145	16.7	12.41	1	1	NA	1		TVELQEKPDLAESPTEPK	4.83	1	1	NA	1		RADGARK	NA	NA	NA	NA	NA			NA	NA	NA	NA	NA			NA	NA	NA	NA	NA			#DIV/0!	#DIV/0!	0.0186833	0.810092	NA	NA	NA	NA	NA	NA	NA	NA	NA	NA	133.7	119.9	144.2	109.1	130.4	122.6	130	125.5	117.7	133.3
O09131	Gsto1	Glutathione S-transferase omega-1 OS=Mus musculus OX=10090 Gsto1 PE=1 SV=2	7.36	240	27.5	82.08	24	24	NA	125		EALENEFK;ECLAHTPK;EDSPNLR;EDSPNLREALENEFK;EYLNLYLQDSPEACDYGL;GIRHEVININLK;GSAPPGPVPEGQIR;HEVININLK;KEDSPNLR;KLEEGMDNYK;KLFPDDPYK;KLFPDDPYKK;LEALELK;LFPDDPYK;LWMAAMQQDPVASSHK;MTLESFSK;NKPEWFFEK;NPLGLVPVLENSQGHLVTESVITCEYLDEAYPEK;RKEDSPNLREALENEFK;RKEDSPNLREALENEFKK;SFLGGDSPSMVDYLTWPWFQR;SFLGGDSPSMVDYLTWPWFQRLEALELK;TYREYLNLYLQDSPEACDYGL;VPPLIASFVR	38.75	14	14	NA	34		AKGIRHEVININLK;GIRHEVININLK;GSAPPGPVPEGQIR;GSAPPGPVPEGQIRVYSMR;KLFPDDPYK;KLFPDDPYKK;KLFPDDPYKKAR;MTLESFSK;MTLESFSKVPPLIASFVR;NKPEWFFEK;RKEDSPNLREALENEFK;SLGKGSAPPGPVPEGQIR;SLGKGSAPPGPVPEGQIRVYSMR;VPPLIASFVR	14.58	3	3	NA	5		GIRHEVININLK;GSAPPGPVPEGQIR;NKPEWFFEK	72.08	18	18	NA	52		EALENEFK;EDSPNLREALENEFK;EYLNLYLQDSPEACDYGL;GIRHEVININLK;GSAPPGPVPEGQIR;HEVININLK;KLEEGMDNYK;KLFPDDPYKK;LEALELK;LFPDDPYKK;MTLESFSK;NKPEWFFEK;NPLGLVPVLENSQGHLVTESVITCEYLDEAYPEK;RKEDSPNLR;RKEDSPNLREALENEFK;SFLGGDSPSMVDYLTWPWFQR;TYREYLNLYLQDSPEACDYGL;VPPLIASFVR	12.5	2	2	NA	3		NKPEWFFEK;TYREYLNLYLQDSPEACDYGL	0.436757	0.0083147	0.213411	0.00560478	2316	3326.3	3214.4	3318.7	3101.4	1962.5	2680.2	2065.8	2412.2	2165.7	15621	12972.5	14867.7	14354.8	13253.1	12186.3	11809.5	12045.3	12695.7	12560
P14206	Rpsa	40S ribosomal protein SA OS=Mus musculus OX=10090 Rpsa PE=1 SV=4	4.87	295	32.8	60	16	16	NA	155		ADHQPLTEASYVNLPTIALCNTDSPLR;AIVAIENPADVSVISSR;EEQAAAEK;EHPWEVMPDLYFYRDPEEIEK;EHPWEVMPDLYFYRDPEEIEKEEQAAAEK;FAAATGATPIAGR;FLAAGTHLGGTNLDFQMEQYIYK;FTPGTFTNQIQAAFR;FTPGTFTNQIQAAFREPR;GAHSVGLMWWMLAR;GTISREHPWEVMPDLYFYRDPEEIEKEEQAAAEK;KSDGIYIINLK;LLVVTDPRADHQPLTEASYVNLPTIALCNTDSPLR;RKSDGIYIINLK;SDGIYIINLK;YVDIAIPCNNK	49.49	16	16	NA	60		ADHQPLTEASYVNLPTIALCNTDSPLR;AIVAIENPADVSVISSR;AIVAIENPADVSVISSRNTGQR;AIVAIENPADVSVISSRNTGQRAVLK;AVLKFAAATGATPIAGR;EEQAAAEK;FAAATGATPIAGR;FAAATGATPIAGRFTPGTFTNQIQAAFREPR;FLAAGTHLGGTNLDFQMEQYIYK;FTPGTFTNQIQAAFREPR;LLVVTDPR;LLVVTDPRADHQPLTEASYVNLPTIALCNTDSPLR;NTGQRAVLK;RKSDGIYIINLK;SDGIYIINLK;YVDIAIPCNNK	16.61	4	4	NA	6		EEQAAAEK;FAAATGATPIAGR;FAAATGATPIAGRFTPGTFTNQIQAAFREPR;SDGIYIINLK	50.17	10	10	NA	57		ADHQPLTEASYVNLPTIALCNTDSPLR;AIVAIENPADVSVISSR;EEQAAAEK;EHPWEVMPDLYFYRDPEEIEKEEQAAAEK;FAAATGATPIAGR;FLAAGTHLGGTNLDFQMEQYIYK;FTPGTFTNQIQAAFR;FTPGTFTNQIQAAFREPR;SDGIYIINLK;YVDIAIPCNNK	16.61	5	5	NA	9		EEQAAAEK;FAAATGATPIAGR;FAAATGATPIAGRFTPGTFTNQIQAAFREPR;FTPGTFTNQIQAAFREPR;SDGIYIINLK	-0.173008	0.168338	-0.0509234	0.0652684	1382	1475.8	1740.7	1468.7	1994.4	1953.3	1547.9	1953.4	1775.1	1859	11524.1	11125.2	10889.8	10776.6	11538	11758.2	11632.6	11556.5	11726.1	11187
B2CY77	Rpsa	Laminin receptor (Fragment) OS=Mus musculus OX=10090 Rpsa PE=2 SV=1	4.87	295	32.8	58.31	15	15	NA	154		ADHQPLTEASYVNLPTIALCNTDSPLR;AIVAIENPADVSVISSR;EEQAAAEK;EHPWEVMPDLYFYRDPEEIEK;EHPWEVMPDLYFYRDPEEIEKEEQAAAEK;FAAATGATPIAGR;FLAAGTHLGGTNLDFQMEQYIYK;FTPGTFTNQIQAAFR;FTPGTFTNQIQAAFREPR;GAHSVGLMWWMLAR;KSDGIYIINLK;LLVVTDPRADHQPLTEASYVNLPTIALCNTDSPLR;RKSDGIYIINLK;SDGIYIINLK;YVDIAIPCNNK	49.49	16	16	NA	60		ADHQPLTEASYVNLPTIALCNTDSPLR;AIVAIENPADVSVISSR;AIVAIENPADVSVISSRNTGQR;AIVAIENPADVSVISSRNTGQRAVLK;AVLKFAAATGATPIAGR;EEQAAAEK;FAAATGATPIAGR;FAAATGATPIAGRFTPGTFTNQIQAAFREPR;FLAAGTHLGGTNLDFQMEQYIYK;FTPGTFTNQIQAAFREPR;LLVVTDPR;LLVVTDPRADHQPLTEASYVNLPTIALCNTDSPLR;NTGQRAVLK;RKSDGIYIINLK;SDGIYIINLK;YVDIAIPCNNK	16.61	4	4	NA	6		EEQAAAEK;FAAATGATPIAGR;FAAATGATPIAGRFTPGTFTNQIQAAFREPR;SDGIYIINLK	50.17	10	10	NA	57		ADHQPLTEASYVNLPTIALCNTDSPLR;AIVAIENPADVSVISSR;EEQAAAEK;EHPWEVMPDLYFYRDPEEIEKEEQAAAEK;FAAATGATPIAGR;FLAAGTHLGGTNLDFQMEQYIYK;FTPGTFTNQIQAAFR;FTPGTFTNQIQAAFREPR;SDGIYIINLK;YVDIAIPCNNK	16.61	5	5	NA	9		EEQAAAEK;FAAATGATPIAGR;FAAATGATPIAGRFTPGTFTNQIQAAFREPR;FTPGTFTNQIQAAFREPR;SDGIYIINLK	-0.173008	0.168338	-0.0494497	0.0744658	1382	1475.8	1740.7	1468.7	1994.4	1953.3	1547.9	1953.4	1775.1	1859	11403.1	10983.7	10752.7	10647.9	11408.9	11619.2	11481.2	11431.7	11542	11046.9
Q14A12	Rac3	RAS-related C3 botulinum substrate 3 OS=Mus musculus OX=10090 Rac3 PE=1 SV=1	8.15	192	21.4	19.79	4	1	NA	22		AVLCPPPVK;CVVVGDGAVGK;TVFDEAIR;YLECSALTQR	32.81	7	1	NA	36		CVVVGDGAVGK;KLAPITYPQGLAMAR;LDLRDDK;TVFDEAIR;TVFDEAIRAVLCPPPVK;YLECSALTQR;YLECSALTQRGLK	5.73	1	NA	NA	1		CVVVGDGAVGK	23.44	5	1	NA	15		AVLCPPPVK;CVVVGDGAVGK;LDLRDDK;TVFDEAIR;YLECSALTQR	12.5	3	2	NA	8		CVVVGDGAVGK;YLECSALTQR;YLECSALTQRGLK	0.413424	0.102933	0.0233493	0.705537	1960.6	1028.9	1260.2	1230.2	1161.2	1290.1	991.7	933.8	882.6	888.2	2559.8	2779.5	3125	2865.5	2772.4	2774.1	2714.4	2952.3	2545.9	2889.1
Q3TC46	Patl1	Protein PAT1 homolog 1 OS=Mus musculus OX=10090 Patl1 PE=1 SV=2	6.37	770	86.7	13.9	8	8	NA	9		AVQTRPVLQPQPGSLNSSIWDGSEVLRR;ILPFLSTEQAADILMATAR;LAELEEK;LNLLETK;LQLVQGIR;TLVIIEK;TYSLLLDVEDYERR;YLLSLEEERPALMDERK	4.68	1	1	NA	2		AQLLGGAQLQPGRMSPSQFARVPGFVGSPLAAMNPK	NA	NA	NA	NA	NA			1.69	1	1	NA	1		LSAAEEIQGDGPK	NA	NA	NA	NA	NA			-0.774756	0.0796882	-0.0160582	0.687832	51.3	68.8	53.8	40	39.3	138.4	106.8	52.1	88.9	47	802.4	744.2	807.4	768.5	817.5	838.9	757.4	807.4	761.2	819.2
Q3TWZ3	Serinc3	Uncharacterized protein OS=Mus musculus OX=10090 Serinc3 PE=2 SV=1	7.06	480	52.9	4.17	2	2	NA	4		KIPGFCEGGFQIK;RAVDNEK	2.71	1	1	NA	1		KIPGFCEGGFQIK	NA	NA	NA	NA	NA			2.71	1	1	NA	1		KIPGFCEGGFQIK	NA	NA	NA	NA	NA			0.446232	0.268171	-0.00714133	0.958068	138.6	49.4	59.5	68	58.5	67.3	50.7	58.2	55.6	42.7	640.9	917.4	861.4	774.2	675.3	656.8	802.1	795.7	703	930.8
Q6NZL0	Soga3	Protein SOGA3 OS=Mus musculus OX=10090 Soga3 PE=1 SV=2	6.14	945	103.4	NA	NA	NA	NA	NA			18.41	16	14	NA	29		AARLQINELSGK;CQLQFVK;ELQTFIDRLEVPK;GEAGGPPSTREAELK;IVELEVENRGLK;KAQQTPTEDDNEDLK;LQINELSGK;LREENETLK;LRQQLIEVEIAK;LVEEEANILGRK;QALQNELEK;RITAELNK;RTTTEDENEK;SLTPTRSFYPTPGPWPK;TEALQEELK;YRSFYGDLDSPLPK	0.95	1	1	NA	1		QALQNELEK	1.38	1	1	NA	5		ELQTFIDRLEVPK	0.95	1	1	NA	1		QALQNELEK	-0.0749073	0.239329	#DIV/0!	#DIV/0!	322.5	333.2	308.6	295.4	307.1	334.9	342.4	349.4	338	285.6	NA	NA	NA	NA	NA	NA	NA	NA	NA	NA
Q9ER35	Fn3k	Fructosamine-3-kinase OS=Mus musculus OX=10090 Fn3k PE=1 SV=1	8.4	309	35	40.78	9	9	NA	14		DYADRETQELWSR;FGFHTVTCCGFIPQVNEWQEDWPTFFTR;HRLQAQLDLIEK;LGEQMADLHLYNQK;LQAQLDLIEK;QMFEGEMASLEALR;SLSSQASK;TRQNTVGCGAEGAEPQGVTK;VIDLPGGGAVFVMEHLK	24.6	5	5	NA	13		DYADRETQELWSRLQVK;LGEQMADLHLYNQK;SLSSQASK;TRQNTVGCGAEGAEPQGVTK;VIDLPGGGAVFVMEHLK	NA	NA	NA	NA	NA			29.13	5	5	NA	8		AFGSSGGGCISEGYAYYTDSGPVFVK;DYADRETQELWSR;QMFEGEMASLEALR;TRQNTVGCGAEGAEPQGVTK;VIDLPGGGAVFVMEHLK	6.47	1	1	NA	1		TRQNTVGCGAEGAEPQGVTK	-0.0959186	0.458463	-0.114164	0.0453013	224.8	169.8	161.5	137	169.5	190	186.7	191	164.5	189.7	1148	1261.2	1041.9	1159.8	1197.4	1224.4	1214.7	1246.3	1308.3	1292.9
Q9JHU4	Dync1h1	Cytoplasmic dynein 1 heavy chain 1 OS=Mus musculus OX=10090 Dync1h1 PE=1 SV=2	6.42	4644	531.7	58.68	237	237	NA	562		ADLAAVEAK;AELGEYIR;AELGEYIRR;AERPDVDEK;AHQANQLYPFAISLIESVR;AINTAVK;ALERLEGVEGVAHIIDPK;ALGEYLER;ALGEYLERER;ALPDMEVVGLNFSSATTPELLLK;AMSRPILYSNWLSK;ANEVEQMIR;ANEVEQMIRDLEASIAR;ARGTFDNAETK;ARTDSTSDGRPAWMR;ASLACGPMVK;ATSIDPNTYITWIDK;AVDDLNLHSYSNLPIWVNK;AWTQVLLGQAEDK;AWTQVLLGQAEDKAEVDMDTDAPQVSHKPGGEPK;CVLNWFGDWSTEALYQVGK;DAATIMQPYFTSNGLVTK;DFPLNDLLSATELDK;DHLYGTLDPNTREWTDGLFTHVLRK;DIQMPDGIRREEFVQWVELLPDAQTPSWLGLPNNAER;DLEASIAR;DLFQVAFNR;DLPPVSGSIIWAK;DLSSQLLK;DQQEAEK;DRAATSPALFNR;DSAIQQQVANLQMK;DVLLVAQGEMALEEFLK;DYIPVDQEELRDYVK;EALELTDTGLLSGSEER;EALELTDTGLLSGSEERVQVALEELQDLK;EDLDKVEPAVIEAQNAVK;EDVGDEGEEEK;EEFVQWVELLPDAQTPSWLGLPNNAER;EEYAVLISEAQAIK;EGEEVMFK;EGLMLDSHEELYK;EHSNPNYDK;EIVLSAGSTPK;ENFIPTIVNFSAEEISDAIR;ENFIPTIVNFSAEEISDAIREK;EQPWVSVQPR;ESGKADRDGDK;ETVDQVEELRR;EVDGLDVSK;EVQALIAEGIALVWESYK;EVWNTYELDLVNYQNK;EWTDGLFTHVLRK;EYQTQLIQR;FGNPLLVQDVESYDPVLNPVLNR;FGQMLGSNMTEFHSQISK;FLSDPQVHTVLVER;FNALFVRPHIR;FNYGFEYLGVQDK;FQSISTEFLALMK;FVAWMNGLSVYQIK;FYFVGDEDLLEIIGNSK;GAIREYQTQLIQR;GATDHTQR;GIFEALRPLETLPVEGLIR;GKEDEGEEAASPMLQIQR;GRILDDDTIITTLENLK;GRILDDDTIITTLENLKR;GTFDNAETKK;GTVGEPTYDAEFQHFLR;GVAVLCTE;GVWSELSK;GWDDLFNK;GWENHVEGQK;HFPNIDK;HLLPVETQR;HVPVVYVDYPGPASLTQIYGTFNR;HYLDFINHYANLFHEK;IAELEMGLLHLQQNIEIPEISLPIHPIITNVAK;IAFIMDESNVLDSGFLER;IFRQPQGHLLLIGVSGAGK;IFTIESAR;IFVFEPPPGVK;IFVGLCQVGAWGCFDEFNRLEER;IIDNVRGELQK;IKETVDQVEELRR;ILDDDTIITTLENLK;ILDDDTIITTLENLKR;IMFEVQDLK;INEWLTLVEK;INMLVIELK;IQFVGACNPPTDPGRKPLSHR;IQGLTVEQAEAVVR;ITNQVIYLNPPIEECR;IVQEDRAVESR;IWAHEALR;KASVVTLPVYLNFTR;KIAELEMGLLHLQQNIEIPEISLPIHPIITNVAK;KLEHLITELVHQR;KYEFGESDLR;LADLLGK;LAETVFNFQEK;LALESICLLLGESTTDWK;LDMEIER;LDPYVQR;LDRDPASGTALQEISFWLNLER;LEGVEGVAHIIDPK;LEHLITELVHQR;LFLTMEINPK;LFQDRLVEDEERR;LGEDLNK;LGGSPFGPAGTGK;LIRGWDDLFNK;LKQDGDSFR;LLAESVTEVEIFGK;LLNTFLER;LLQDVRQDLADVVQVCEGK;LLQDVRQDLADVVQVCEGKK;LLTLPNGER;LMHVAYEEFEK;LNTQEIFDDWAR;LNTQEIFDDWARK;LQGATCSNNK;LQGEFQLR;LQVLLRDIVK;LRDQLGTAK;LRQNLDGLLNQLK;LSCLPAFK;LSLSNAISTVLPLTQLR;LVAEDIPLLFSLLSDVFPGVQYHR;LVEAISR;LVEDEERR;LVPLLLEDGGDAPAALEAALEEK;LVQTPLTDR;LYQEMFAWK;MAPSVEK;MLSAVSQQVQCIQEALR;MLSAVSQQVQCIQEALREHSNPNYDK;MNTLLANGEVPGLFEGDEYATLMTQCK;MPDGPVALEESYSAVMGIVTEVEQYVK;MQMLEDEDDLAYAETEK;MVVLSLPR;NANEMFR;NIHVCLGGLFVPEAYITATR;NLESALR;NLGVSGR;NLHVVFTMNPSSEGLK;NTISLLVAGLKK;NVHLAPGWLMQLEK;NVVHELR;NYMSNPSYNYEIVNR;QALETVNDYNPLMK;QCYERGEKPK;QDGDSFR;QDLADVVQVCEGK;QLIAQVMLYSQGFR;QLQNISQAAASGGAK;QLTAYMK;QMVEHGGFYR;QQEVIADK;QTDVLQQLSIQMANAK;QYASYEFVQR;RAPVIDADKPVSSQLR;RESPEVLLTLDILK;RFNRYPLIIDPSGQATEFIMNEYK;RQWIVFDGDVDPEWVENLNSVLDDNK;RSELEEQQMHLNVGLRK;RTVENIKDPLFR;RVEDVLGK;SACDTVDTWLDDTAK;SALEQMR;SALEQMRK;SFDSEFK;SFEWLSQMR;SIPLDEGEDEAQR;SIPLDEGEDEAQRR;SKIDNAK;SLAMTKPDR;SLETCMYDHK;SMANPPAAVK;SNLPDNLK;SNLPDNLKK;SNSLAFIK;SPLVMDVLNIQGVQR;SQELEVK;SSLQSQCLNEVLK;SVLVSAGNVK;TAEVLANK;TEYLSNADER;TEYLSNADERLR;TFDHYCEYR;TFSEILNR;TFSSIPVSR;TKPVTGNLRPEEALQALTIYEGK;TLINELVK;TLMAQSIYGGR;TLMAQSIYGGRVDNEFDQR;TMAITPR;TMTLFSALR;TPNGVVLAPVQLGK;TSAPITCELLNK;TSDQTWVK;TTDLLTDWEK;TYAEPLTAAMVEFYTMSQER;VAAPDVVVPTLDTVR;VAAPDVVVPTLDTVRHEALLYTWLAEHKPLVLCGPPGSGK;VAEVLFDAADANAIEEVNLAYENVK;VDNEFDQR;VEDPTFLNQLQSGVNR;VEPAVIEAQNAVK;VFEEDALSWEDK;VFYEEELDVPLVLFNEVLDHVLR;VLLTTQGVDMISK;VLRPQVTAVAQQNQGEAPEPQDMK;VLTLSEDSPYETLHSFISNAVAPFFK;VMSQEIQEQLHK;VNFLPEIITLSK;VPLAIVNK;VPQIEVETHK;VQVALEELQDLK;VQYPQSQACK;VSPDMAIFITMNPGYAGR;VTDFGDK;VTFVNFTVTR;VWEQIDQMK;WAIAQLNYADMLK;WFTSQVIR;WLGFRVPLAIVNK;WLVLFCDEINLPDMDK;WQALLVQIR;WQASSLPADDLCTENAIMLK;WTDENIDMVALK;YAPLGWSK;YATLATVSR;YKEEYAVLISEAQAIK;YTGEDFDEDLRTVLR;YTGEDFDEDLRTVLRR	34.11	152	152	NA	396		ADLAAVEAK;AERPDVDEK;ALERLEGVEGVAHIIDPK;ALGEYLERER;AMSRPILYSNWLSK;ATSIDPNTYITWIDK;AVDDLNLHSYSNLPIWVNK;DFPLNDLLSATELDK;DLFQVAFNR;DQQEAEK;DRAATSPALFNR;DSAIQQQVANLQMK;DYIPVDQEELR;DYIPVDQEELRDYVK;EALELTDTGLLSGSEER;EDLDKVEPAVIEAQNAVK;EDVGDEGEEEK;EERGEAVDEGEIAENLPEQEILIQSVCETMVPK;EEYAVLISEAQAIK;EFGPVVIDYGK;EGLMLDSHEELYK;EGTEAWEAAMK;EIVLSAGSTPK;EQPWVSVQPRK;ETVDQVEELRR;ETVDQVEELRRDLR;ETVDQVEELRRDLRIK;EVDGLDVSK;FGNPLLVQDVESYDPVLNPVLNR;FGNPLLVQDVESYDPVLNPVLNREVRR;FGQMLGSNMTEFHSQISK;FLSDPQVHTVLVER;FLSDPQVHTVLVERSTLK;FNYGFEYLGVQDK;GKEDEGEEAASPMLQIQR;GRQNISPDK;GRQNISPDKIPWSALK;GTVGEPTYDAEFQHFLRGK;GVWSELSK;GWENHVEGQK;HFPNIDKEK;IFTIESAR;IFTIESARVR;IKETVDQVEELRRDLR;IKETVDQVEELRRDLRIK;IMFEVQDLK;INEWLTLVEK;IQGLTVEQAEAVVR;IQGLTVEQAEAVVRLSCLPAFK;ITRTSFLDDAFRK;IVQEDRAVESR;IVQEDRAVESRTTDLLTDWEK;KLVPLLLEDGGDAPAALEAALEEK;KYEFGESDLRSACDTVDTWLDDTAK;LDRDPASGTALQEISFWLNLER;LGGSPFGPAGTGK;LGGSPFGPAGTGKTESVK;LKVNFLPEIITLSK;LLAESVTEVEIFGK;LNTQEIFDDWARK;LQGATCSNNK;LQGEFQLR;LQGEFQLRLR;LQGEFQLRLRQLEK;LQVLLRDIVK;LRDQLGTAK;LRQNLDGLLNQLK;LSLSNAISTVLPLTQLR;LSLSNAISTVLPLTQLRWVK;LVPLLLEDGGDAPAALEAALEEKSALEQMRK;LVQTPLTDRCYLTMTQALEAR;LYQEMFAWK;MQMLEDEDDLAYAETEK;MQMLEDEDDLAYAETEKK;MVKDQQEAEK;MVVLSLPR;NAAANDKLK;NAAANDKLKK;NLESALRFGNPLLVQDVESYDPVLNPVLNREVRR;NYMSNPSYNYEIVNR;QALETVNDYNPLMK;QCYERGEKPK;QHLVEVRSMANPPAAVK;QIDRQLTAYMK;QIREVWNTYELDLVNYQNK;QLQNISQAAASGGAK;QMSVKEDLDKVEPAVIEAQNAVK;QQEVIADK;QTDVLQQLSIQMANAK;QVELYRNGQR;QVELYRNGQRLLEK;RAPVIDADKPVSSQLR;REAAEVTRK;RESPEVLLTLDILK;RFNRYPLIIDPSGQATEFIMNEYK;RSELEEQQMHLNVGLRK;RTVENIK;RVEDVLGK;RVEPLRNELQK;RVEPLRNELQKLEDDAK;RYDERIDRVETR;RYDERIDRVETRITAR;SALEQMRK;SFDSEFK;SIPLDEGEDEAQRR;SIPLDEGEDEAQRRRK;SKIDNAK;SLLQALNEVK;SLLQALNEVKGR;SLSAERERWEK;SNLPDNLK;SNSLAFIK;SNSLAFIKR;SQELEVK;SQELEVKNAAANDK;SRQELEQHSVDTASTSDAVTFITYVQSLK;SSLQSQCLNEVLK;STLKEDVGDEGEEEK;SVLVSAGNVK;SVLVSAGNVKRER;SVLVSAGNVKRERIQK;SYIRESGK;SYIRESGKADRDGDK;TAEVLANK;TEYLSNADER;TFSEILNRVQK;TKPVTGNLRPEEALQALTIYEGK;TKPVTGNLRPEEALQALTIYEGKFGR;TMTLFSALR;TSAPITCELLNK;TSFLDDAFRK;TTDLLTDWEK;VDDLLIIEEK;VEERNTISLLVAGLK;VEERNTISLLVAGLKK;VEPAVIEAQNAVK;VFEEDALSWEDK;VLLTTQGVDMISK;VMSQEIQEQLHK;VNFLPEIITLSK;VNRSTALLK;VPQIEVETHK;VPVNLLRAGR;VQYPQSQACK;VSPDMAIFITMNPGYAGRSNLPDNLK;VTDFGDKVEDPTFLNQLQSGVNR;VWEQIDQMK;WAIAQLNYADMLK;WLGFRVPLAIVNK;WQALLVQIRK;YATLATVSR;YTGEDFDEDLRTVLRR	4.91	20	20	NA	28		ADLAAVEAK;DQQEAEK;DQQEAEKK;DVLLVAQGEMALEEFLK;DYIPVDQEELR;DYIPVDQEELRDYVK;EFGPVVIDYGK;FNYGFEYLGVQDK;IVQEDRAVESR;IVQEDRAVESRTTDLLTDWEK;LQGATCSNNK;LVPLLLEDGGDAPAALEAALEEK;QLQNISQAAASGGAK;QQEVIADK;RYDERIDRVETR;SLLQALNEVK;SNSLAFIK;SVLVSAGNVKRER;TKPVTGNLRPEEALQALTIYEGK;VNFLPEIITLSK	41.28	159	159	NA	297		ADLAAVEAK;AERPDVDEK;AHQANQLYPFAISLIESVR;AINTAVK;ALERLEGVEGVAHIIDPK;ALGEYLERER;ALPDMEVVGLNFSSATTPELLLK;ANEVEQMIR;ANEVEQMIRDLEASIAR;ASLACGPMVK;ASVVTLPVYLNFTR;ATSIDPNTYITWIDK;AVDDLNLHSYSNLPIWVNK;AWTQVLLGQAEDKAEVDMDTDAPQVSHKPGGEPK;CYLTMTQALEAR;DAATIMQPYFTSNGLVTK;DFPLNDLLSATELDKIR;DHLYGTLDPNTREWTDGLFTHVLRK;DIQMPDGIRREEFVQWVELLPDAQTPSWLGLPNNAER;DLFQVAFNR;DLSSQLLK;DQQEAEK;DSAIQQQVANLQMK;DYIPVDQEELRDYVK;EALELTDTGLLSGSEER;EDVGDEGEEEK;EERGEAVDEGEIAENLPEQEILIQSVCETMVPK;EEYAVLISEAQAIK;EFGPVVIDYGK;EGEEVMFK;EGLMLDSHEELYK;EGTEAWEAAMK;EIVLSAGSTPK;EQPWVSVQPR;ETVDQVEELRR;EVDGLDVSK;EVWNTYELDLVNYQNK;EWTDGLFTHVLR;EWTDGLFTHVLRK;EYQTQLIQR;FGNPLLVQDVESYDPVLNPVLNR;FLSDPQVHTVLVER;FNALFVRPHIR;FNYGFEYLGVQDK;FQSISTEFLALMK;FTQDTQPHYIYSPR;FYFVGDEDLLEIIGNSK;GAIREYQTQLIQR;GATDHTQR;GIFEALRPLETLPVEGLIR;GKEDEGEEAASPMLQIQR;GRILDDDTIITTLENLK;GTVGEPTYDAEFQHFLR;GVWSELSK;GWDDLFNK;HVPVVYVDYPGPASLTQIYGTFNR;HYLDFINHYANLFHEK;IFTIESAR;IFVFEPPPGVK;IIDNVRGELQK;IKETVDQVEELRR;ILDDDTIITTLENLK;ILDDDTIITTLENLKR;IMFEVQDLK;INEWLTLVEK;INMLVIELK;IPWSALK;IQGLTVEQAEAVVR;ITTVPLPTAPNVPIIDYEVSISGEWSPWQAK;IWAHEALR;KLEHLITELVHQR;KYEFGESDLR;LADLLGK;LAETVFNFQEK;LDRDPASGTALQEISFWLNLER;LEGVEGVAHIIDPK;LGGSPFGPAGTGK;LLAESVTEVEIFGK;LLLIQAFRPDR;LLNTFLER;LLTLPNGER;LMHVAYEEFEK;LNTQEIFDDWAR;LNTQEIFDDWARK;LQGATCSNNK;LQGEFQLR;LQVLLRDIVK;LRQNLDGLLNQLK;LSCLPAFK;LSLSNAISTVLPLTQLR;LVQTPLTDR;LYQEMFAWK;MAPSVEK;MLSAVSQQVQCIQEALREHSNPNYDK;MNTLLANGEVPGLFEGDEYATLMTQCK;NEAVVK;NIHVCLGGLFVPEAYITATR;NLHVVFTMNPSSEGLK;NTISLLVAGLK;NVAQYNANHPDFPMQIEQLER;NVHLAPGWLMQLEK;QIREVWNTYELDLVNYQNK;QLQNISQAAASGGAK;QLTAYMK;QQEVIADK;RAPVIDADKPVSSQLR;REAAEVTR;RESPEVLLTLDILK;RQHEQLR;RTPNGVVLAPVQLGK;RVEDVLGK;RVEPLRNELQK;SACDTVDTWLDDTAK;SFDSEFK;SFEWLSQMR;SIPLDEGEDEAQR;SIPLDEGEDEAQRR;SLLQALNEVK;SMANPPAAVK;SNLPDNLK;SNSLAFIK;SPLVMDVLNIQGVQR;SQELEVK;SSLQSQCLNEVLK;SVLVSAGNVK;TAEVLANK;TEYLSNADER;TFSEILNR;TFSSIPVSR;TKPVTGNLRPEEALQALTIYEGK;TLINELVK;TLMAQSIYGGR;TMTLFSALR;TPNGVVLAPVQLGK;TSAPITCELLNK;TSFLDDAFRK;TYAEPLTAAMVEFYTMSQER;VDNEFDQR;VFEEDALSWEDK;VLLTTQGVDMISK;VLRPQVTAVAQQNQGEAPEPQDMK;VMSQEIQEQLHK;VNFLPEIITLSK;VPLAIVNK;VQVALEELQDLK;VQYPQSQACK;VSPDMAIFITMNPGYAGR;VTDFGDKVEDPTFLNQLQSGVNR;VTFVNFTVTR;VWEQIDQMK;WAIAQLNYADMLK;WFTSQVIR;WLGFRVPLAIVNK;WQALLVQIR;WQASSLPADDLCTENAIMLK;WTDENIDMVALK;YATLATVSR;YKEEYAVLISEAQAIK;YQVGVHYELTEEEK	7.11	28	28	NA	44		ADLAAVEAK;DQQEAEK;DSAIQQQVANLQMK;DYIPVDQEELR;DYIPVDQEELRDYVK;EFGPVVIDYGK;EIVLSAGSTPK;FNYGFEYLGVQDK;IVQEDRAVESR;IVQEDRAVESRTTDLLTDWEK;LLAESVTEVEIFGK;LNTQEIFDDWARK;LQGATCSNNK;LRQNLDGLLNQLK;LVPLLLEDGGDAPAALEAALEEK;QCYERGEKPK;QLQNISQAAASGGAK;QQEVIADK;RAPVIDADKPVSSQLR;RYDERIDRVETR;SLLQALNEVK;SNSLAFIK;SQELEVK;SVLVSAGNVKRER;TKPVTGNLRPEEALQALTIYEGK;VNFLPEIITLSK;WAIAQLNYADMLK;YATLATVSR	-0.113755	0.594642	-0.0344672	0.502989	19897.3	11205.3	12031.5	11914.2	11494.3	17802.2	12151.9	15727.7	12299.5	14020.5	52383.1	60450.9	63219.3	57593.4	62359.5	60683.6	60790.2	61052.7	58563.5	62073.2
Q6P1Y9	Exoc1	Exocyst complex component 1 OS=Mus musculus OX=10090 Exoc1 PE=1 SV=1	6.47	901	102.6	27.3	19	19	NA	32		ALQEGDLVSSR;DFFEVAK;DIFTPNDER;DLAVVDAK;DVVMMENFHHIFATLSR;ELQVLDGANIQSIMASEK;ENPEFDLHFEK;GLDNLYK;HLCEEENLLQVVWHSMQDEFIR;IFEQVLSELEPLCLAEQDFISK;LLSEIEFLVNHMDLAK;LLSIVNVCK;LSVQSSGSR;NCFLCATVTTERPVQVK;NYMDYLSR;QVNTLMQLLDEALTEVDQIELK;RQIAWALR;VANESQK;VAQGIREEEVSYQLAFNK	9.21	9	9	NA	12		ALQEGDLVSSR;DFFEVAK;ENPEFDLHFEK;KIDFVNVSSQLLEELPK;LSVQSSGSR;LSVQSSGSRR;LTGSTSSLNK;NAERRGDLDK;VANESQK	NA	NA	NA	NA	NA			5.55	3	3	NA	3		ENPEFDLHFEK;KIDFVNVSSQLLEELPK;VGILPFVAEFEEFAGLAESIFK	NA	NA	NA	NA	NA			0.00238265	0.985599	0.038165	0.0320887	92.1	59.8	77.6	68.7	65.4	76.5	76	78.6	70.6	61.3	4196.4	4237	4329.9	4207.7	4364.2	4235.4	4167.3	4166.9	4070.5	4138.1
E9Q9Q2	R3hdm1	R3H domain-containing 1 OS=Mus musculus OX=10090 R3hdm1 PE=1 SV=1	8.7	1135	124.3	1.23	2	2	NA	2		HYCDHQR;LFGELFK	0.62	1	1	NA	1		LFGELFK	NA	NA	NA	NA	NA			NA	NA	NA	NA	NA			NA	NA	NA	NA	NA			#DIV/0!	#DIV/0!	-0.0147619	0.788666	NA	NA	NA	NA	NA	NA	NA	NA	NA	NA	286.5	275	257.5	241.7	281.1	265.1	261.3	289.6	261.4	278.2
P97434-2	Mprip	Isoform 2 of Myosin phosphatase Rho-interacting protein OS=Mus musculus OX=10090 Mprip	6.4	1037	117.9	40.02	35	4	NA	44		AATEALGEK;ASAVGSSDSGDPGCLEAEPGELERER;CLENAHLAQALEAER;DAYELEVLLR;DRLLAEETAATISAIEAMK;EGLTVQER;EGYVLQATCER;ELEQSQK;ENQELNAHNQELNNR;ESEIQYLK;FEALDIEK;FFILYEHGLLR;FQANIFNK;FSLCILTPDK;GFAAMEETHQK;HVLPASAPDVTSSLPEGK;HWFVLADQSLR;LAAEITR;MDIDRSPGLLGTPDLK;NWIQTIMK;QCQRENQELNAHNQELNNR;QEISSLK;QYEDGQWKK;QYLEELQSVQRELEVLSEQYSQK;RKVEPPTPQEPGPAK;RSQVIEK;SNPDFLK;SQISSINSDIEALRR;STLWQEEMR;STSFETCSR;TFDWAEFRPIQQALAQER;TLLTGDGGGESTGLPLTQGK;TQNVHVEIEQR;VRVESGYFSLEK;WHQVETTPLREEK	6.56	7	7	NA	9		AATEALGEK;EGLTVQERLK;ELEQSQK;ESEIQYLK;FEALDIEK;FQANIFNK;HVLPASAPDVTSSLPEGK	NA	NA	NA	NA	NA			3.57	2	2	NA	2		DRLLAEETAATISAIEAMK;TFDWAEFRPIQQALAQER	NA	NA	NA	NA	NA			0.321928	0.123895	0.000108595	0.996868	30.2	24.1	23.6	21.3	20.3	15.2	21.1	19.5	26	13.8	8135.7	7370	7607	7721.3	7694.4	7756.2	7584.5	7655.1	7959.3	7570.4
Q60963	Pla2g7	Platelet-activating factor acetylhydrolase OS=Mus musculus OX=10090 Pla2g7 PE=2 SV=2	7.12	440	49.2	NA	NA	NA	NA	NA			1.59	1	1	NA	1		DAIDETK	NA	NA	NA	NA	NA			NA	NA	NA	NA	NA			NA	NA	NA	NA	NA			#DIV/0!	#DIV/0!	#DIV/0!	#DIV/0!	NA	NA	NA	NA	NA	NA	NA	NA	NA	NA	NA	NA	NA	NA	NA	NA	NA	NA	NA	NA
Q06138	Cab39	Calcium-binding protein 39 OS=Mus musculus OX=10090 Cab39 PE=1 SV=2	6.89	341	39.8	42.82	16	12	NA	33		ATEEVSK;DVAQIFNNILR;DVAQIFNNILRR;EILYGTNEK;ESMAVLEK;FQNDRTEDEQFNDEK;HNFTIMTK;IILWSEQFYDFFR;LIEFLSK;LLGELILDRHNFTIMTK;LLGELLLDR;LLSAEFLEQHYDRFFSEYEK;NIQFEAFHVFK;TQPILDILLK;VFVANPNK;YISKPENLK	24.93	10	9	NA	24		ATEEVSK;DVAQIFNNILRR;EILYGTNEK;ESMAVLEK;FQNDRTEDEQFNDEK;LIEFLSK;TQPILDILLK;VFVANPNK;VFVANPNKTQPILDILLK;YISKPENLK	6.45	2	2	NA	2		FQNDRTEDEQFNDEK;LIEFLSK	53.96	20	15	NA	43		ATEEVSK;DVAQIFNNILR;DVAQIFNNILRR;EILYGTNEK;ESMAVLEK;FQNDRTEDEQFNDEK;GYESPEIALNCGIMLR;HNFTIMTK;LIEFLSK;LLGELILDR;LLGELLLDRHNFTIMTK;LLHSENYVTK;LLSAEFLEQHYDR;LMMNLLR;NIQFEAFHVFK;SPADIVK;TQPILDILLK;VFVANPNK;YISKPENLK;YVEMSTFDIASDAFATFK	4.4	2	2	NA	2		LIEFLSK;VFVANPNK	-0.104252	0.465562	0.001739	0.954248	3915.8	2605.3	3086.9	2906	2561.3	3507.9	2641.8	3456.1	3136	3463.2	4401.5	4752.2	4882.4	4718.8	4571.3	4662.8	4511.6	4730.9	4611	4781.8
O08749	Dld	Dihydrolipoyl dehydrogenase, mitochondrial OS=Mus musculus OX=10090 Dld PE=1 SV=2	7.9	509	54.2	63.46	25	25	NA	373		ADGSTQVIDTK;AEVITCDVLLVCIGR;ALLNNSHYYHMAHGK;ALTGGIAHLFK;EANLAAAFGKPINF;FPFAANSR;GIEIPEVR;GRIPVNNRFQTK;IDVSVEAASGGK;IGKFPFAANSR;IPNIYAIGDVVAGPMLAHK;KSDGKIDVSVEAASGGK;LGADVTAVEFLGHVGGIGIDMEISK;NETLGGTCLNVGCIPSK;NILVATGSEVTPFPGITIDEDTIVSSTGALSLK;NQVTATK;RPFTQNLGLEELGIELDPK;SAQLGFK;SDGKIDVSVEAASGGK;SEEQLKEEGIEFK;STDRVLGAHILGPGAGEMVNEAALALEYGASCEDIAR;TNADTDGMVK;VCHAHPTLSEAFR;VLGAHILGPGAGEMVNEAALALEYGASCEDIAR;VVHVNGFGK	61.69	47	47	NA	281		ADGSTQVIDTK;AKTNADTDGMVK;AKTNADTDGMVKILGHK;ALLNNSHYYHMAHGK;ALTGGIAHLFK;ALTGGIAHLFKQNK;ALTGGIAHLFKQNKVVHVNGFGK;DFASRGIEIPEVR;DFASRGIEIPEVRLNLEK;EANLAAAFGKPINF;FKLNTKVTGATK;FPFAANSR;FPFAANSRAK;GIEIPEVRLNLEK;GRIPVNNRFQTK;IDVSVEAASGGK;IGKFPFAANSR;IGKFPFAANSRAK;ILQRQGFK;IPNIYAIGDVVAGPMLAHK;ITGKNQVTATK;ITGKNQVTATKADGSTQVIDTK;KSDGKIDVSVEAASGGK;LNTKVTGATK;MMEQKHSAVK;NETLGGTCLNVGCIPSK;NFQRILQRQGFK;NQVTATK;NQVTATKADGSTQVIDTK;QNKVVHVNGFGK;QNKVVHVNGFGKITGK;QNKVVHVNGFGKITGKNQVTATKADGSTQVIDTK;RPFTQNLGLEELGIELDPK;SAQLGFK;SAQLGFKTVCIEK;SAQLGFKTVCIEKNETLGGTCLNVGCIPSK;SDGKIDVSVEAASGGK;SEEQLKEEGIEFK;SEEQLKEEGIEFKIGKFPFAANSR;STDRVLGAHILGPGAGEMVNEAALALEYGASCEDIAR;TNADTDGMVK;TNADTDGMVKILGHK;TVCIEKNETLGGTCLNVGCIPSK;VCHAHPTLSEAFREANLAAAFGKPINF;VVHVNGFGK;VVHVNGFGKITGK;VVHVNGFGKITGKNQVTATKADGSTQVIDTK	38.7	22	22	NA	63		ADGSTQVIDTK;AKTNADTDGMVK;ALLNNSHYYHMAHGK;ALTGGIAHLFK;DFASRGIEIPEVRLNLEK;EANLAAAFGKPINF;FPFAANSRAK;GIEIPEVRLNLEK;IGKFPFAANSR;IGKFPFAANSRAK;ITGKNQVTATKADGSTQVIDTK;NETLGGTCLNVGCIPSK;NQVTATK;NQVTATKADGSTQVIDTK;SAQLGFK;SAQLGFKTVCIEK;SEEQLKEEGIEFK;STDRVLGAHILGPGAGEMVNEAALALEYGASCEDIAR;TNADTDGMVK;TNADTDGMVKILGHK;TVCIEKNETLGGTCLNVGCIPSK;VVHVNGFGK	65.03	24	24	NA	301		ADGSTQVIDTK;AEDEGIICVEGMAGGAVHIDYNCVPSVIYTHPEVAWVGK;AEVITCDVLLVCIGR;ALTGGIAHLFK;EANLAAAFGKPINF;FPFAANSR;GIEIPEVR;GRIPVNNR;GRIPVNNRFQTK;IDVSVEAASGGK;IPNIYAIGDVVAGPMLAHK;KSDGKIDVSVEAASGGK;LGADVTAVEFLGHVGGIGIDMEISK;NETLGGTCLNVGCIPSK;NILVATGSEVTPFPGITIDEDTIVSSTGALSLK;NQVTATK;RPFTQNLGLEELGIELDPK;SAQLGFK;SDGKIDVSVEAASGGK;SEEQLKEEGIEFK;STDRVLGAHILGPGAGEMVNEAALALEYGASCEDIAR;TNADTDGMVK;VLGAHILGPGAGEMVNEAALALEYGASCEDIAR;VVHVNGFGK	45.38	25	25	NA	80		ADGSTQVIDTK;AKTNADTDGMVK;ALLNNSHYYHMAHGK;ALTGGIAHLFK;DFASRGIEIPEVRLNLEK;GIEIPEVRLNLEK;GRIPVNNRFQTK;IGKFPFAANSR;IGKFPFAANSRAK;ITGKNQVTATKADGSTQVIDTK;KSDGKIDVSVEAASGGK;NETLGGTCLNVGCIPSK;NQVTATK;NQVTATKADGSTQVIDTK;RPFTQNLGLEELGIELDPK;SAQLGFK;SAQLGFKTVCIEK;SAQLGFKTVCIEKNETLGGTCLNVGCIPSK;SEEQLKEEGIEFK;STDRVLGAHILGPGAGEMVNEAALALEYGASCEDIAR;TNADTDGMVK;TNADTDGMVKILGHK;TVCIEKNETLGGTCLNVGCIPSK;VVHVNGFGK;VVHVNGFGKITGKNQVTATKADGSTQVIDTK	0.0339891	0.704519	0.0703136	0.125874	7735.1	10731.3	10511.5	9691	9827.8	8759.6	9166.7	9631	9882.5	9927.7	25801.5	23534.6	22370.5	24129	22815	22279.5	23188.7	22522.5	23243.4	21772.4
Q8C1Y8	Ccz1	Vacuolar fusion protein CCZ1 homolog OS=Mus musculus OX=10090 Ccz1 PE=1 SV=1	6.02	480	55.5	34.17	12	12	NA	16		FGPREGEEENK;FIYFNHMNLAEK;FLTGPLNLNDPEAK;IFVNTDDTYEELHLIVYK;ILFYHPNEVEK;ILGDINSDFTRADEDEEIIVK;IRNVGLCEAIVQFTR;LCATQFNNIFFLD;LFNGTFLK;RISGSEK;RLDSIVGPQLTVLASDICEQFNINK;YLTTSLFPR	8.13	3	3	NA	4		AVVEYQEEELLDK;KSDQRELYVILSQK;NANLIEVNEEVK	NA	NA	NA	NA	NA			2.71	1	1	NA	1		LCATQFNNIFFLD	NA	NA	NA	NA	NA			0.22311	0.429915	-0.00330718	0.93894	7.5	8	7.1	3.8	7.1	3.2	7.1	7.3	4	7.1	1588.1	1863.4	1717	1708.4	1707	1675.5	1749.8	1729.5	1659.3	1789.5
Q32M04	Prps1l1	Prps1l1 protein OS=Mus musculus OX=10090 Prps1l1 PE=2 SV=1	6.64	320	35.1	28.75	9	NA	NA	19		ANEVDRMVLVGDVK;IQVIDIAMILAEAIR;KANEVDRMVLVGDVK;KFSNQETCVEIGESVR;LFSGSSHQDLSQK;MVLVGDVK;NCTIVSPDAGGAK;SRAPISAK;VTAVIPCFPYAR	11.25	4	1	NA	7		ANEVDRMVLVGDVK;KANEVDRMVLVGDVK;NCTIVSPDAGGAK;SRAPISAK	6.56	2	2	NA	2		IFSGSSHQDLSQK;SRAPISAK	15.31	4	4	NA	9		KFSNQETCVEIGESVR;MVLVGDVK;NCTIVSPDAGGAK;VTAVIPCFPYAR	8.44	2	2	NA	2		ANEVDRMVLVGDVK;LFSGSSHQDLSQK	-0.13002	0.149388	#DIV/0!	#DIV/0!	524.1	410.3	428.9	445.2	440.5	536	443.6	511.3	455.3	514.9	NA	NA	NA	NA	NA	NA	NA	NA	NA	NA
F6X4N5	Stx16	Syntaxin-16 OS=Mus musculus OX=10090 Stx16 PE=1 SV=1	5.86	327	37.1	15.6	6	6	NA	10		ACSEQEER;AVQALPSR;LTDAFLLLR;NNSIQTR;NVVASLAQALQELSTSFR;RACSEQEER	5.2	2	2	NA	3		LTDAFLLLRNNSIQTR;RLTDAFLLLRNNSIQTR	NA	NA	NA	NA	NA			2.75	2	2	NA	2		ACSEQEER;RACSEQEER	NA	NA	NA	NA	NA			-0.082975	0.682965	-0.093852	0.179134	48.4	35	36.8	37.9	29.4	54.5	42.3	36.4	36.1	29.3	409	515.5	526.9	482.1	506.4	518	532.1	530.4	493.7	529.7
Q6A0C9	Ap2m1	MKIAA0109 protein (Fragment) OS=Mus musculus OX=10090 Ap2m1 PE=2 SV=1	9.54	436	49.6	56.88	26	26	NA	85		ASENAIVWK;EEQSQITSQVTGQIGWR;ESQISAEIELLPTNDK;ESQISAEIELLPTNDKK;GEVLISR;GTADETSK;IEVRIPTPLNTSGVQVICMK;IPTPLNTSGVQVICMK;ISEENIK;KWARPPISMNFEVPFAPSGLK;LNYSDHDVIK;MCDVMAAYFGK;NAVDAFR;NAVDAFRVNVIHAR;QNVNAAMVFEFLYK;QSIAIDDCTFHQCVR;RSNIWLAAVTK;SGIYETR;SISFIPPDGEFELMR;SNFKPSLLAQK;SNIWLAAVTK;SPVTNIAR;SYLSGMPECK;TFITQQGIK;TSFFHVK;WARPPISMNFEVPFAPSGLK	71.33	44	44	NA	160		AKYKASENAIVWK;ASENAIVWK;ASENAIVWKIK;DIILPFRVIPLVR;DIILPFRVIPLVREVGR;DIILPFRVIPLVREVGRTK;DIILPFRVIPLVREVGRTKLEVK;EEQSQITSQVTGQIGWRR;EEQSQITSQVTGQIGWRREGIK;ESQISAEIELLPTNDK;ESQISAEIELLPTNDKK;ESQISAEIELLPTNDKKK;EVGRTKLEVK;FDSERSISFIPPDGEFELMR;FDSERSISFIPPDGEFELMRYR;FDSERSISFIPPDGEFELMRYRTTK;FGMNDKIVIEK;GTADETSK;IEVRIPTPLNTSGVQVICMK;ISEENIK;IVIEKQGKGTADETSK;KWARPPISMNFEVPFAPSGLK;LNYSDHDVIK;QGKGTADETSK;QGKGTADETSKSGKQSIAIDDCTFHQCVR;QNVNAAMVFEFLYK;QQVRSPVTNIAR;QSIAIDDCTFHQCVR;RSNIWLAAVTK;SGIYETR;SGIYETRC;SGKQSIAIDDCTFHQCVR;SNFKPSLLAQK;SNFKPSLLAQKIEVRIPTPLNTSGVQVICMK;SYLSGMPECK;SYLSGMPECKFGMNDK;TFITQQGIK;TTKDIILPFRVIPLVR;VFEPKLNYSDHDVIKWVR;VYRDDIGRNAVDAFRVNVIHAR;WARPPISMNFEVPFAPSGLK;WARPPISMNFEVPFAPSGLKVR;YIGRSGIYETRC;YKASENAIVWK	21.1	9	9	NA	13		DIILPFRVIPLVR;ESQISAEIELLPTNDK;ESQISAEIELLPTNDKK;KWARPPISMNFEVPFAPSGLK;QGKGTADETSK;SYLSGMPECK;TFITQQGIK;WARPPISMNFEVPFAPSGLK;YKASENAIVWK	35.09	14	14	NA	23		ASENAIVWK;DIILPFR;ESQISAEIELLPTNDK;ESQISAEIELLPTNDKK;FGMNDK;IPTPLNTSGVQVICMK;ISEENIK;MCDVMAAYFGK;QSIAIDDCTFHQCVR;SISFIPPDGEFELMR;SNFKPSLLAQK;SYLSGMPECK;TFITQQGIK;WARPPISMNFEVPFAPSGLK	37.84	15	15	NA	27		ASENAIVWK;DIILPFRVIPLVR;EEQSQITSQVTGQIGWRREGIK;ESQISAEIELLPTNDK;ESQISAEIELLPTNDKK;GTADETSK;IEVRIPTPLNTSGVQVICMK;KWARPPISMNFEVPFAPSGLK;LNYSDHDVIK;QGKGTADETSK;QSIAIDDCTFHQCVR;SYLSGMPECK;TFITQQGIK;VYRDDIGR;WARPPISMNFEVPFAPSGLK	-0.0380905	0.70708	0.0518049	0.00265992	1414	1111.4	1210.3	1036.9	1077	1361	1163.2	1192.2	1193.8	1095.9	10291.1	10260.1	10438.4	10548.1	10223.8	10135.3	9790.7	10079.5	9949.3	9981
Q80ZI9	Wdr1	WD repeat domain 1 (Fragment) OS=Mus musculus OX=10090 Wdr1 PE=2 SV=1	8.41	658	72.1	58.05	33	33	NA	102		CFSIDNPGYEPEVVAVHPGGDTVAVGGTDGNVR;DHLLSISLSGYINYLDK;DIAWTEDSK;DYSGQGVVK;FATASADGQIFIYDGK;FGAVFLWDTGSSVGEITGHNK;FSPDGNRFATASADGQIFIYDGK;FTIGDHSR;GDHFLYTNGK;GHTNQVSR;GPVTDVAYSHDGAFLAVCDASK;IAVVGEGR;ILGGDPK;ILGGDPKGDHFLYTNGK;IWDTTQK;IWDVNVNSVVSTFPMGSNVLDQQLGCLWQK;KVFASLPQVER;LATGSDDNCAAFFEGPPFK;LRIWDTTQK;MTVNESEQLVSCSMDDTVR;NIDNPAIADIYTEHAHQVVVAK;RIAVVGEGREK;SIQCLTVHR;SIQCLTVHRNGGK;VCALGESK;VFASLPQVER;VINSVDIK;VVTVFSVADGYSENNVFYGHHAK;VYSILASTLK;YAPSGFYIASGDISGK;YEYQPFAGK;YTNLTLR;YTNLTLRDYSGQGVVK	50.3	37	37	NA	145		CFSIDNPGYEPEVVAVHPGGDTVAVGGTDGNVR;CFSIDNPGYEPEVVAVHPGGDTVAVGGTDGNVRVYSILASTLK;CVILRNIDNPAIADIYTEHAHQVVVAK;DIAWTEDSK;EHLLKYEYQPFAGK;FGAVFLWDTGSSVGEITGHNK;FKFTIGDHSR;FTIGDHSR;FVNCVRFSPDGNRFATASADGQIFIYDGK;GPVTDVAYSHDGAFLAVCDASK;IAVVGEGR;IAVVGEGREK;IKDIAWTEDSK;IKDIAWTEDSKR;IKDIAWTEDSKRIAVVGEGREK;ILGGDPK;ILGGDPKGDHFLYTNGK;IWDTTQK;KVFASLPQVER;KVFASLPQVERGVSK;LATGSDDNCAAFFEGPPFK;LLEAKGPVTDVAYSHDGAFLAVCDASK;LRIWDTTQK;QTRPYRLATGSDDNCAAFFEGPPFK;RIAVVGEGREK;SIQCLTVHRNGGK;TGEKVCALGESK;VCALGESK;VFASLPQVER;VFASLPQVERGVSK;VFASLPQVERGVSKILGGDPKGDHFLYTNGK;VINSVDIK;VVTVFSVADGYSENNVFYGHHAK;VYSILASTLK;YAPSGFYIASGDISGK;YAPSGFYIASGDISGKLR;YEYQPFAGK	25.38	15	15	NA	34		CVILRNIDNPAIADIYTEHAHQVVVAK;DIAWTEDSK;EHLLKYEYQPFAGK;GPVTDVAYSHDGAFLAVCDASK;IKDIAWTEDSK;ILGGDPKGDHFLYTNGK;NIDNPAIADIYTEHAHQVVVAK;SIQCLTVHRNGGK;VCALGESK;VFASLPQVER;VFASLPQVERGVSK;VVTVFSVADGYSENNVFYGHHAK;YAPSGFYIASGDISGK;YAPSGFYIASGDISGKLR;YEYQPFAGK	49.54	28	28	NA	95		CFSIDNPGYEPEVVAVHPGGDTVAVGGTDGNVR;DIAWTEDSK;DYSGQGVVK;FATASADGQIFIYDGK;FGAVFLWDTGSSVGEITGHNK;FSPDGNR;FSPDGNRFATASADGQIFIYDGK;FTIGDHSR;GDHFLYTNGK;GHTNQVSR;GPVTDVAYSHDGAFLAVCDASK;IWDTTQK;KVFASLPQVER;LATGSDDNCAAFFEGPPFK;LRIWDTTQK;MTVNESEQLVSCSMDDTVR;NIDNPAIADIYTEHAHQVVVAK;RIAVVGEGR;SIQCLTVHR;SIQCLTVHRNGGK;VCALGESK;VFASLPQVER;VINSVDIK;VVTVFSVADGYSENNVFYGHHAK;VYSILASTLK;YAPSGFYIASGDISGK;YEYQPFAGK;YTNLTLR	32.83	15	15	NA	35		CVILRNIDNPAIADIYTEHAHQVVVAK;DIAWTEDSK;EHLLKYEYQPFAGK;FGAVFLWDTGSSVGEITGHNK;IKDIAWTEDSK;ILGGDPKGDHFLYTNGK;LLEAKGPVTDVAYSHDGAFLAVCDASK;NIDNPAIADIYTEHAHQVVVAK;QTRPYRLATGSDDNCAAFFEGPPFK;SIQCLTVHRNGGK;VCALGESK;VFASLPQVERGVSK;VVTVFSVADGYSENNVFYGHHAK;YAPSGFYIASGDISGK;YEYQPFAGK	0.105157	0.0938369	0.0664788	0.0358594	6790.4	5832.9	6475.6	6982.5	6055.6	6074.9	5704.6	5941.7	6291	5865.7	12610.1	12151.6	13237.5	13193.9	12394.3	12097.5	12131.5	12262.7	12318.8	11913.3
Q9DBH5	Lman2	Vesicular integral-membrane protein VIP36 OS=Mus musculus OX=10090 Lman2 PE=1 SV=2	6.95	358	40.4	33.8	12	12	NA	32		DGRWSELAGCTADFR;DNFHGLAIFLDTYPNDETTER;DWEMHVHFK;GRLTVMTDLEDK;GRLTVMTDLEDKNEWK;IEPGVNFLK;LFQLTVERTPEEESIDWTK;LVPGPVFGSK;NCIDITGVR;NLHGDGIALWYTR;TPEEESIDWTK;WSELAGCTADFR	5.31	1	1	NA	1		LFQLTVERTPEEESIDWTK	NA	NA	NA	NA	NA			17.04	4	4	NA	8		DNFHGLAIFLDTYPNDETTER;IEPGVNFLK;LFQLTVERTPEEESIDWTK;WSELAGCTADFR	NA	NA	NA	NA	NA			-0.103526	0.647899	-0.324609	0.00534514	317	204.9	208.3	188.6	231.8	343.4	249.6	250.2	221.5	171.5	3246.2	4674.3	4163.5	3934	4743.7	5102	5298.9	5319.8	5142	5137.7
P59764	Dock4	Dedicator of cytokinesis protein 4 OS=Mus musculus OX=10090 Dock4 PE=1 SV=1	7.65	1978	226.4	6.12	9	9	NA	11		ENSCLSPR;GTGALSQSQAVFLSSFPAVYSELLK;ILSNVFCLIK;LFGFSFVPLMQEDGR;NACSVQYR;RPFGCAVLSIADLLTGETKDDLVLK;TLPDGTHELIVHK;YGVVIASFR;YQEAFFVK	3.89	4	4	NA	6		DRPCSAIYPTPVEPSQR;ESKTPPPYSVYER;GSVQSFTPSPVEYNSPGLSSNSPVLSGSYSSGISSLSR;TLISQCQTR	1.72	2	2	NA	3		DYILSHPEDGEK;SSHLENGTRRTEPGPRPRPLPR	NA	NA	NA	NA	NA			2.17	3	3	NA	4		DYILSHPEDGEK;SSHLENGTRRTEPGPRPRPLPR;TLISQCQTR	#DIV/0!	#DIV/0!	0.000302005	0.99353	NA	NA	NA	NA	NA	NA	NA	NA	NA	NA	857.1	921.5	835.9	825.3	860	851.4	848.9	875.5	821.3	901.8
Q80TG9	Lrfn2	Leucine-rich repeat and fibronectin type-III domain-containing protein 2 OS=Mus musculus OX=10090 Lrfn2 PE=1 SV=2	6.74	788	84.9	NA	NA	NA	NA	NA			1.27	1	1	NA	1		SLLPLPLEGK	NA	NA	NA	NA	NA			NA	NA	NA	NA	NA			NA	NA	NA	NA	NA			#DIV/0!	#DIV/0!	#DIV/0!	#DIV/0!	NA	NA	NA	NA	NA	NA	NA	NA	NA	NA	NA	NA	NA	NA	NA	NA	NA	NA	NA	NA
Q64519	Sdc3	Syndecan-3 OS=Mus musculus OX=10090 Sdc3 PE=1 SV=2	4.59	442	46	NA	NA	NA	NA	NA			3.85	1	1	NA	4		QASVTYQKPDKQEEFYA	NA	NA	NA	NA	NA			NA	NA	NA	NA	NA			NA	NA	NA	NA	NA			#DIV/0!	#DIV/0!	#DIV/0!	#DIV/0!	NA	NA	NA	NA	NA	NA	NA	NA	NA	NA	NA	NA	NA	NA	NA	NA	NA	NA	NA	NA
P24668	M6pr	Cation-dependent mannose-6-phosphate receptor OS=Mus musculus OX=10090 M6pr PE=1 SV=1	5.39	278	31.2	35.25	9	9	NA	16		AVVMISCNR;GGDEYDNHCGK;GVGDDQLGEESEERDDHLLPM;HTLAANFNPVSEER;HTLAANFNPVSEERGK;NEVALLER;NVPAAYRGVGDDQLGEESEERDDHLLPM;SCDLVGEK;SFESTVGQGSDTYSYIFR	9.71	3	3	NA	8		GGDEYDNHCGK;NEVALLER;SCDLVGEK	NA	NA	NA	NA	NA			3.96	1	1	NA	2		GGDEYDNHCGK	NA	NA	NA	NA	NA			0.373718	0.313118	-0.170685	0.0453808	63.2	63.5	58.8	58.9	134.2	82.1	61.2	50.1	54.8	44	1436.8	1912.4	1887.1	1839.7	1820.2	1974.5	1998.6	2071.1	1884.7	2084.6
P57722	Pcbp3	Poly(rC)-binding protein 3 OS=Mus musculus OX=10090 Pcbp3 PE=1 SV=3	7.52	371	39.3	23.99	8	1	NA	35		EIRESTGAQVQVAGDMLPNSTER;ESTGAQVQVAGDMLPNSTER;EVGSIIGK;INISEGNCPER;INISEGNCPERIVTITGPTDAIFK;LVVPASQCGSLIGK;QICVVMLESPPK;QMSGAQIK	36.93	12	5	NA	42		AVTISGTPDAIIQCVK;ESTGAQVQVAGDMLPNSTER;EVGSIIGK;IANATEGSSER;IANATEGSSERQITITGTPANISLAQYLINAR;INEIRQMSGAQIK;INISEGNCPER;LTSEVTGMGAL;LVVPASQCGSLIGK;QICVVMLESPPK;QITITGTPANISLAQYLINAR;QMSGAQIK	9.43	3	2	NA	5		IANATEGSSER;INEIRQMSGAQIK;INISEGNCPER	17.52	6	NA	NA	23		EIRESTGAQVQVAGDMLPNSTER;ESTGAQVQVAGDMLPNSTER;EVGSIIGK;LVVPASQCGSLIGK;QICVVMLESPPK;QMSGAQIK	6.47	2	1	NA	2		INEIRQMSGAQIK;INISEGNCPER	-0.0548054	0.439476	0.200011	0.390228	301	237.5	284.4	275.8	290.8	303.3	263.7	304.6	283.3	288.4	12.9	9.3	12.5	12	6.6	10.3	8.6	5.9	10.6	11
Q7TSY6-5	Celf4	Isoform 5 of CUGBP Elav-like family member 4 OS=Mus musculus OX=10090 Celf4	8.46	504	53.9	NA	NA	NA	NA	NA			21.03	9	9	NA	18		AQSALHEQK;DLKPLFEEFGK;GCAFLTYCERESALK;IYELTVLK;LFIGQIPR;LFIGQIPRNLDEK;LFVGMLNK;QQSEDDVRRLFEAFGNIEECTILRGPDGNSK;VFVDRATNQSK	9.92	5	5	NA	5		AQSALHEQK;IYELTVLK;LFIGQIPRNLDEK;QQSEDDVRR;VFVDRATNQSK	NA	NA	NA	NA	NA			5.95	3	3	NA	3		AQSALHEQK;IYELTVLK;LFIGQIPRNLDEK	#DIV/0!	#DIV/0!	#DIV/0!	#DIV/0!	NA	NA	NA	NA	NA	NA	NA	NA	NA	NA	NA	NA	NA	NA	NA	NA	NA	NA	NA	NA
Q8BGR9	Ublcp1	Ubiquitin-like domain-containing CTD phosphatase 1 OS=Mus musculus OX=10090 Ublcp1 PE=1 SV=1	6.46	318	36.8	26.42	9	9	NA	16		EIAKLDDFLELNHK;GLIDVKPLGVIWGK;KNTIMFDDIGR;LDDFLELNHK;LLVLDVDYTLFDHR;NTIMFDDIGR;RGLIDVKPLGVIWGK;TLTGVLPER;WGGQEYSVTTLSEDDTVLDLK	15.72	5	5	NA	8		EIAKLDDFLELNHK;ELGVSTNANYK;GKPAENDVK;GKPAENDVKLGALK;TLTGVLPERQK	NA	NA	NA	NA	NA			17.61	5	5	NA	5		ELGVSTNANYK;FSEFYSK;GLIDVKPLGVIWGK;LDDFLELNHK;LLVLDVDYTLFDHR	NA	NA	NA	NA	NA			-0.0328016	0.777834	0.194929	0.00264379	461.1	331.2	425.7	358.8	362.6	404.3	326.2	410.6	402.1	440.8	2329.6	2058.7	2088.5	2338.6	2086.3	1862.3	1931.4	1893.2	1921.1	1915.9
Q9D0L8	Rnmt	mRNA cap guanine-N7 methyltransferase OS=Mus musculus OX=10090 Rnmt PE=1 SV=1	6.48	465	53.3	28.6	12	12	NA	21		HSEDDGGSAK;KGNYPLFGCK;LDVEIILEEK;LERGDVSEDEPSLGR;LNPGGYFIGTTPNSFELIR;LQPQDDEVPQK;LVCADIADISMK;RKLDVEIILEEK;SILIGEILEK;TFLEFYEEK;TRDITVLDLGCGK;VGDYTHAAEYLK	27.1	11	11	NA	22		ASVASDPESPPGGNEPAAASGQR;ASVASDPESPPGGNEPAAASGQRLPENTPPCQQVDQPK;HSEDDGGSAK;LERGDVSEDEPSLGRLNQTK;LQPQDDEVPQK;RSKLERGDVSEDEPSLGRLNQTK;SILIGEILEK;SQVRLPLGTLSK;TFLEFYEEK;VGDYTHAAEYLK;VGDYTHAAEYLKK	6.67	3	3	NA	3		HSEDDGGSAK;TFLEFYEEK;VGDYTHAAEYLK	12.47	5	5	NA	5		LNPGGYFIGTTPNSFELIR;LPLGTLSK;SILIGEILEK;TFLEFYEEK;VGDYTHAAEYLK	4.73	2	2	NA	2		HSEDDGGSAK;VGDYTHAAEYLK	0.128397	0.0900929	0.144664	0.0043899	331	261.6	291.5	297.5	293.4	266.5	247.8	282.1	265.8	287.2	2720.3	2503.6	2461	2575.6	2356.6	2274.4	2276.2	2316.2	2262	2284.5
Q6RI64	Psmb1	Proteasome subunit beta type OS=Mus musculus OX=10090 Psmb1 PE=1 SV=1	7.81	240	26.4	59.58	12	12	NA	78		AGGSASAMLQPLLDNQVGFK;AMTTGAIAAMLSTILYSR;DVFISAAERDVYTGDALR;DVYTGDALR;EGIREETVPLRK;EGIREETVPLRKD;FFPYYVYNIIGGLDEEGK;GAVYSFDPVGSYQR;LSEGFSIHTR;NMQNVEHVPLTLDR;RFFPYYVYNIIGGLDEEGK;TVIGCSGFHGDCLTLTK	42.5	9	9	NA	28		AGGSASAMLQPLLDNQVGFK;DVFISAAERDVYTGDALR;EGIREETVPLRKD;GAVYSFDPVGSYQR;GAVYSFDPVGSYQRDSFK;ICIVTKEGIREETVPLRKD;IIEARLK;NMQNVEHVPLTLDR;NMQNVEHVPLTLDRAMRLVK	15.83	2	2	NA	4		AGGSASAMLQPLLDNQVGFK;GAVYSFDPVGSYQRDSFK	52.08	8	8	NA	24		AGGSASAMLQPLLDNQVGFK;DVFISAAERDVYTGDALR;EGIREETVPLRKD;GAVYSFDPVGSYQR;LSEGFSIHTR;NMQNVEHVPLTLDR;RFFPYYVYNIIGGLDEEGK;TVIGCSGFHGDCLTLTK	15.83	2	2	NA	5		AGGSASAMLQPLLDNQVGFK;GAVYSFDPVGSYQRDSFK	-0.126064	0.259034	-0.0841987	0.0541014	1028.5	774.9	1007.3	961.5	958.8	1041.7	822.3	1101.7	1059.3	1138	5090.7	5370.1	4890.7	4873.7	5454.2	5321.5	5592.2	5355.4	5619.1	5334.5
Q3TVM2	Aldh2	Uncharacterized protein OS=Mus musculus OX=10090 Aldh2 PE=2 SV=1	7.36	519	56.6	89.02	45	5	NA	935		AAFQLGSPWR;AAFQLGSPWRR;ANDSKYGLAAAVFTK;ANYLSQALQAGTVWINCYDVFGAQSPFGGYK;DGMTIAK;EAGFPPGVVNIVPGFGPTAGAAIASHEGVDK;EEIFGPVMQILK;ELGEYGLQAYTEVK;GYFIQPTVFGDVK;HEPVGVCGQIIPWNFPLLMQAWK;ILGYIK;LADLIERDR;LGPALATGNVVVMK;LLCGGGAAADR;LLCGGGAAADRGYFIQPTVFGDVK;LLSAAATSAVPAPNHQPEVFCNQIFINNEWHDAVSR;LLSAAATSAVPAPNHQPEVFCNQIFINNEWHDAVSRK;MSGSGR;MSGSGRELGEYGLQAYTEVK;RMDASDR;RMDASDRGR;RVTLELGGK;SGQQEGAK;SPNIIMSDADMDWAVEQAHFALFFNQGQCCCAGSR;SRVVGNPFDSR;SRVVGNPFDSRTEQGPQVDETQFK;SRVVGNPFDSRTEQGPQVDETQFKK;TEQGPQVDETQFK;TEQGPQVDETQFKK;TFPTVNPSTGEVICQVAEGNK;TFPTVNPSTGEVICQVAEGNKEDVDK;TFVQENVYDEFVER;TIEEVVGR;TIEEVVGRANDSK;TIPIDGDFFSYTR;TIPIDGDFFSYTRHEPVGVCGQIIPWNFPLLMQAWK;TYLAALETLDNDKPYVISYLVDLDMVLK;VAEQTPLTALYVANLIK;VAFTGSTEVGHLIQVAAGSSNLK;VTLELGGK;VVGNPFDSR;VVGNPFDSRTEQGPQVDETQFK;VVGNPFDSRTEQGPQVDETQFKK;YGLAAAVFTK;YYAGWADK	51.83	40	38	NA	159		AAFQLGSPWR;AAFQLGSPWRR;ANDSKYGLAAAVFTK;DGMTIAK;EAGFPPGVVNIVPGFGPTAGAAIASHEGVDK;EEIFGPVMQILK;ELGEYGLQAYTEVK;FKTIEEVVGR;FKTIEEVVGRANDSK;FKTIEEVVGRANDSKYGLAAAVFTK;ILGYIKSGQQEGAK;KILGYIK;KILGYIKSGQQEGAK;LGPALATGNVVVMK;LLCGGGAAADR;LLCGGGAAADRGYFIQPTVFGDVK;LLCGGGAAADRGYFIQPTVFGDVKDGMTIAK;LLGYLK;MSGSGRELGEYGLQAYTEVK;RVTLELGGK;SGQQEGAK;SRVVGNPFDSRTEQGPQVDETQFK;SRVVGNPFDSRTEQGPQVDETQFKK;SRVVGNPFDSRTEQGPQVDETQFKKILGYIK;TEQGPQVDETQFK;TFPTVNPSTGEVICQVAEGNK;TFPTVNPSTGEVICQVAEGNKEDVDK;TFPTVNPSTGEVICQVAEGNKEDVDKAVK;TFVQENVYDEFVER;TFVQENVYDEFVERSVAR;TFVQENVYDEFVERSVARAK;TIEEVVGR;TIEEVVGRANDSK;TIEEVVGRANDSKYGLAAAVFTK;TVTVKVPQK;TVTVKVPQKNS;VAEQTPLTALYVANLIK;VVGNPFDSRTEQGPQVDETQFK;VVGNPFDSRTEQGPQVDETQFKK;YGLAAAVFTK	26.4	8	8	NA	17		EAGFPPGVVNIVPGFGPTAGAAIASHEGVDK;LGPALATGNVVVMK;LLCGGGAAADRGYFIQPTVFGDVK;MSGSGRELGEYGLQAYTEVK;SGQQEGAK;TIEEVVGRANDSK;VAEQTPLTALYVANLIK;YGLAAAVFTK	73.8	31	30	NA	199		AAFQLGSPWR;AAFQLGSPWRR;DGMTIAK;EAGFPPGVVNIVPGFGPTAGAAIASHEGVDK;EEIFGPVMQILK;ELGEYGLQAYTEVK;GYFIQPTVFGDVK;HEPVGVCGQIIPWNFPLLMQAWK;LADLIERDR;LGPALATGNVVVMK;LLCGGGAAADR;LLCGGGAAADRGYFIQPTVFGDVK;LLSAAATSAVPAPNHQPEVFCNQIFINNEWHDAVSR;MSGSGRELGEYGLQAYTEVK;RMDASDRGR;RVTLELGGK;SPNIIMSDADMDWAVEQAHFALFFNQGQCCCAGSR;SRVVGNPFDSRTEQGPQVDETQFK;TEQGPQVDETQFK;TEQGPQVDETQFKK;TFPTVNPSTGEVICQVAEGNK;TFPTVNPSTGEVICQVAEGNKEDVDK;TFVQENVYDEFVER;TIEEVVGR;TIPIDGDFFSYTR;VAEQTPLTALYVANLIK;VAFTGSTEVGHLIQVAAGSSNLK;VVGNPFDSRTEQGPQVDETQFK;VVGNPFDSRTEQGPQVDETQFKK;YGLAAAVFTK;YYAGWADK	23.31	8	8	NA	21		LLCGGGAAADR;LLCGGGAAADRGYFIQPTVFGDVK;MSGSGRELGEYGLQAYTEVK;SRVVGNPFDSRTEQGPQVDETQFK;TIEEVVGRANDSKYGLAAAVFTK;TIPIDGDFFSYTR;VAEQTPLTALYVANLIK;YGLAAAVFTK	0.308187	0.00103142	0.123404	0.121143	6859.7	7134.9	8248.6	7582	7192.4	5679.2	6340.5	5772.6	6351.9	5753.3	94503.5	82747	70901.2	88294.4	81182.3	75607.2	75893.8	77071.6	77114.6	77703.5
Q8BPN8	Dmxl2	DmX-like protein 2 OS=Mus musculus OX=10090 Dmxl2 PE=1 SV=3	6.42	3032	338	1.95	5	3	NA	5		AGQEQSASDPR;AILSHLVK;DGVAVITLPLGGSIK;LVYSQPLDLPEAVEVIR;NAFSLLGK	20.32	49	49	NA	110		AAEGISSDSLLSVPGQK;AGQEQSASDPR;AGQEQSASDPRALLTPQDEECADGDTEVDVIAEQLK;AILSHLVK;ALALDSCEEYFTTGSAEGNIK;AMLEPENTPFK;CIAGEVAIVRDPDAGEGTK;DATPPPVPAERPSYK;DATPPPVPAERPSYKEK;DGTGFDCK;DGVAVITLPLGGSIK;DRIQHALETIHHLK;DRYLIPNIK;DTVTIGK;DYTRALDTLLEQTPKEDDEQQVIIK;ESEIFFQPSQGYRPPPFSEK;FFLVVIEK;FGNVDADSPVEETIQDHSALK;FLLQESQQETTVK;GYICIFDIRQR;HIDGSLNQWAVTFADK;IETLLTEWNK;INLIERK;KAGQEQSASDPRALLTPQDEECADGDTEVDVIAEQLK;LFFTTANAHFK;LLDELSDPEASK;LRFQLYNWLEK;LVYSQPLDLPEAVEVIR;LYFNSQGNK;NAFSLLGK;NLENWEQILQEK;NLRLYQAVVDARK;QEVLQETFIRYIFTK;QLQSPLPLPTTLPLLSASIASTK;QQLLISGGRK;QSEVEADLGYPGGK;RNLHNVK;SAFTTVLTVSHK;SDAFLSK;SRDSSALPVK;SSIIPQDPHEVK;SVQACLAK;TISVSGSTAK;TLATGYEVDGGK;TRVLPSAFNIPNRILDIL;VGCPVLALEVLSK;VINLSQYGPACFGQEHAR;VNRLIDPVK;YLDEYNPGIFR	4.88	10	10	NA	12		AAEGISSDSLLSVPGQK;AILSHLVK;DATPPPVPAERPSYK;FLLQESQQETTVK;HIDGSLNQWAVTFADK;KAGQEQSASDPR;QLQSPLPLPTTLPLLSASIASTK;QSEVEADLGYPGGK;SSIIPQDPHEVK;TRVLPSAFNIPNRILDIL	NA	NA	NA	NA	NA			3.66	8	8	NA	8		AAEGISSDSLLSVPGQK;DATPPPVPAERPSYK;FLLQESQQETTVK;LFFTTANAHFK;LLDELSDPEASK;NAFSLLGK;QLQSPLPLPTTLPLLSASIASTK;SSIIPQDPHEVK	#DIV/0!	#DIV/0!	-0.279605	0.0540447	NA	NA	NA	NA	NA	NA	NA	NA	NA	NA	68.1	78	71.8	52.8	66.9	82.3	88.3	76	67.5	95.7
G3X8T7	Scn4a	Sodium channel protein OS=Mus musculus OX=10090 Scn4a PE=3 SV=1	5.03	1841	208.6	NA	NA	NA	NA	NA			0.98	2	1	NA	7		TFIVLNK;VSYEPITTTLK	NA	NA	NA	NA	NA			9.61	15	15	NA	30		AAQALEGGEEADGDPTHSK;DIFMTEEQK;DIFMTEEQKK;EDNGVQSQGEK;EGLLANTMNK;EVLGDSGEMDALK;HSQEGNGDGAPEK;IHCLDILFALTK;LITLDLPMVPGDK;LSDFVDTLQEPLK;MYGSEK;NLPLIYGDPPPEVIGVPLEDLDPYYSDKK;RKQEEVCAIK;TFIVLNK;VSYEPITTTLK	NA	NA	NA	NA	NA			0.112876	0.565796	#DIV/0!	#DIV/0!	2618.9	1763.1	1604.9	1729.6	1518.5	2150.3	1739.8	1607.3	1615.1	1427.5	NA	NA	NA	NA	NA	NA	NA	NA	NA	NA
E9PWD2	Thsd7a	Thrombospondin type-1 domain-containing protein 7A OS=Mus musculus OX=10090 Thsd7a PE=1 SV=1	7.2	1646	183.5	NA	NA	NA	NA	NA			2	3	3	NA	3		SCDDGQCYEYK;SVRLGDCEPDNGK;YCEELGLEK	NA	NA	NA	NA	NA			0.55	1	1	NA	1		VNVGQVGPK	NA	NA	NA	NA	NA			-0.0201568	0.885797	#DIV/0!	#DIV/0!	135	144.9	175.4	149.9	155.3	195.1	165.2	142	118	150.9	NA	NA	NA	NA	NA	NA	NA	NA	NA	NA
Q501J7-3	Phactr4	Isoform 3 of Phosphatase and actin regulator 4 OS=Mus musculus OX=10090 Phactr4	6.58	704	77.6	22.3	12	12	NA	17		EVPAGSTAR;HQIGNTLIR;LSQRPTVAELLAR;NEADRQAEK;NGHTTPIGSAR;NLTPEEESKK;RGVLLEDPEQDGEDSGK;RLGSTGSQPNSEAEPGPEHAPK;RLSQRPTAEELEQR;SFVGPTPAPAPAPR;SKEEWNEIR;TLPAAPASANTAATTTAPAK	3.84	2	1	NA	2		LSQRPTAEELEQR;SFVGPTPAPAPAPR	NA	NA	NA	NA	NA			NA	NA	NA	NA	NA			NA	NA	NA	NA	NA			#DIV/0!	#DIV/0!	0.0612451	0.197133	NA	NA	NA	NA	NA	NA	NA	NA	NA	NA	2237.1	2096.5	1970.9	1945.4	1999.5	2034	1986.5	2008.4	1888.4	1906.1
B0V2P5	Dmxl2	DmX-like protein 2 OS=Mus musculus OX=10090 Dmxl2 PE=1 SV=1	6.4	3054	340.5	1.93	5	3	NA	5		AGQEQSASDPR;AILSHLVK;DGVAVITLPLGGSIK;LVYSQPLDLPEAVEVIR;NAFSLLGK	19.71	48	48	NA	108		AAEGISSDSLLSVPGQK;AGQEQSASDPR;AGQEQSASDPRALLTPQDEECADGDTEVDVIAEQLK;AILSHLVK;ALALDSCEEYFTTGSAEGNIK;AMLEPENTPFK;CIAGEVAIVRDPDAGEGTK;DATPPPVPAERPSYK;DATPPPVPAERPSYKEK;DGTGFDCK;DGVAVITLPLGGSIK;DRIQHALETIHHLK;DRYLIPNIK;DTVTIGK;DYTRALDTLLEQTPKEDDEQQVIIK;ESEIFFQPSQGYRPPPFSEK;FFLVVIEK;FGNVDADSPVEETIQDHSALK;FLLQESQQETTVK;GYICIFDIRQR;HIDGSLNQWAVTFADK;IETLLTEWNK;INLIERK;KAGQEQSASDPRALLTPQDEECADGDTEVDVIAEQLK;LFFTTANAHFK;LLDELSDPEASK;LRFQLYNWLEK;LVYSQPLDLPEAVEVIR;LYFNSQGNK;NAFSLLGK;NLENWEQILQEK;NLRLYQAVVDARK;QEVLQETFIRYIFTK;QLQSPLPLPTTLPLLSASIASTK;QQLLISGGRK;RNLHNVK;SAFTTVLTVSHK;SDAFLSK;SRDSSALPVK;SSIIPQDPHEVK;SVQACLAK;TISVSGSTAK;TLATGYEVDGGK;TRVLPSAFNIPNRILDIL;VGCPVLALEVLSK;VINLSQYGPACFGQEHAR;VNRLIDPVK;YLDEYNPGIFR	4.39	9	9	NA	11		AAEGISSDSLLSVPGQK;AILSHLVK;DATPPPVPAERPSYK;FLLQESQQETTVK;HIDGSLNQWAVTFADK;KAGQEQSASDPR;QLQSPLPLPTTLPLLSASIASTK;SSIIPQDPHEVK;TRVLPSAFNIPNRILDIL	NA	NA	NA	NA	NA			3.63	8	8	NA	8		AAEGISSDSLLSVPGQK;DATPPPVPAERPSYK;FLLQESQQETTVK;LFFTTANAHFK;LLDELSDPEASK;NAFSLLGK;QLQSPLPLPTTLPLLSASIASTK;SSIIPQDPHEVK	#DIV/0!	#DIV/0!	-0.279605	0.0540447	NA	NA	NA	NA	NA	NA	NA	NA	NA	NA	68.1	78	71.8	52.8	66.9	82.3	88.3	76	67.5	95.7
P70236	Map2k6	Dual specificity mitogen-activated protein kinase kinase 6 OS=Mus musculus OX=10090 Map2k6 PE=1 SV=1	7.39	334	37.4	29.04	9	5	NA	12		AADVASFVK;ACISIGNQNFEVK;ADDLEPIVELGR;ALEHLHSK;ATVNSQEQK;FSADFVDFTSQCLK;GAYGVVEK;INPELNQK;MCDFGISGYLVDSVAK	11.08	3	3	NA	9		AADVASFVK;ATVNSQEQK;EAFEQPQTSSTPPRDLDSK	8.38	2	2	NA	2		AADVASFVK;EAFEQPQTSSTPPRDLDSK	55.09	15	11	NA	36		AADVASFVK;ACISIGNQNFEVK;ADDLEPIVELGR;ATVNSQEQK;DVKPSNVLINTLGQVK;EAFEQPQTSSTPPRDLDSK;EGDVWICMELMDTSLDK;FSADFVDFTSQCLK;GAYGVVEK;GQTIPEDILGK;IAVSIVK;INPELNQK;MCDFGISGYLVDSVAK;QVVEEPSPQLPADK;RLLMDLDVSMR	2.69	1	1	NA	1		AADVASFVK	-0.495734	0.000499905	-0.135113	0.00774625	1747.4	1559.3	1617.1	1553.3	1556.3	2327.5	1853	2497.6	2245.1	2404.2	587.6	626.7	542.7	582.2	598.3	660.6	625.6	666.1	621.7	651.9
Q921W0	Chmp1a	Charged multivesicular body protein 1a OS=Mus musculus OX=10090 Chmp1a PE=1 SV=1	8.06	196	21.6	29.08	9	9	NA	16		ALSAMDLQK;NEGVNWLR;NMAQVTK;SQEDQLSR;SQEDQLSRR;VDAVASK;VQTAVTMK;VYAENAIR;VYAENAIRK	24.49	6	6	NA	9		ALDKALSAMDLQK;ALSAMDLQK;NMAQVTK;SQEDQLSR;VQTAVTMKGVTK;VYAENAIR	NA	NA	NA	NA	NA			16.84	5	5	NA	6		SQEDQLSR;SQEDQLSRR;VDAVASK;VQTAVTMK;VYAENAIRK	3.57	1	1	NA	1		NMAQVTK	0.30879	0.156227	0.0941949	0.0479482	436.1	799.6	713.7	678.8	850.6	517.3	748.5	499.7	525.7	517.3	4457.5	4072.7	4542.5	4050.3	4194.9	4147.9	3918	4070.4	4011.2	3823
A0A1Y7VJP1	Ryr2	Ryanodine receptor 2 (Fragment) OS=Mus musculus OX=10090 Ryr2 PE=1 SV=1	5.33	1028	118	NA	NA	NA	NA	NA			8.17	7	1	NA	13		AEGLGMVTEEGSGEK;DLTSSDTFK;LGIAILNGGNSTVQQK;LLYQQAR;LSQDSSQIELLK;RQFIFDVVNEGGEK;SFEVTGSQRSK	1.75	1	1	NA	1		ELTEESDLLSDIFGLDLK	1.46	2	2	NA	6		FFDMFLK;RAVVACFR	NA	NA	NA	NA	NA			-0.0912111	0.883086	#DIV/0!	#DIV/0!	990	247.8	253.3	232.1	187.5	607.8	269.7	477.5	307.8	372.6	NA	NA	NA	NA	NA	NA	NA	NA	NA	NA
Q66JR2	Stard10	Stard10 protein (Fragment) OS=Mus musculus OX=10090 Stard10 PE=2 SV=1	9.07	405	43.9	47.65	19	19	NA	188	Phospho [S398]	AAPGRPGSGGSGGGGR;AGGAGGEGSDDDTSLT;AGVSVWVQAVEMDR;AGVSVWVQAVEMDRTLHK;AVSIQTGYLIQSTGPK;CRMECCDVPAETLYDVLHDIEYR;CRMECCDVPAETLYDVLHDIEYRK;ESVQVPDDQDFR;ESVQVPDDQDFRSFR;KWDSNVIETFDIAR;LTVNADVGYYSWR;MECCDVPAETLYDVLHDIEYR;MECCDVPAETLYDVLHDIEYRK;NRDVITLR;SCVITYLAQVDPK;SECEAEVGWNLTYSK;SSQFLAPK;SWLPMGADYIIMNYSVK;WDSNVIETFDIAR	1.98	1	1	NA	2		SSQFLAPK	NA	NA	NA	NA	NA			NA	NA	NA	NA	NA			4.94	2	2	NA	3		ESVQVPDDQDFR;SSQFLAPK	#DIV/0!	#DIV/0!	-0.0145906	0.676089	NA	NA	NA	NA	NA	NA	NA	NA	NA	NA	18512.2	17159.9	16511.5	18228.3	17125.7	17540.3	17438.9	17408.3	18336.3	17703.6
Q64674	Srm	Spermidine synthase OS=Mus musculus OX=10090 Srm PE=1 SV=1	5.5	302	34	75.17	19	19	NA	62		AAFVLPEFTR;AAFVLPEFTRK;EDGILCCQGECQWLHLDLIK;EGWFRETCSLWPGQALSLQVEQLLHHR;ESYYQLMK;ETCSLWPGQALSLQVEQLLHHR;ETCSLWPGQALSLQVEQLLHHRR;FLPGMAVGFSSSK;HPSVESVVQCEIDEDVIEVSKK;KFLPGMAVGFSSSK;LTLHVGDGFEFMK;NPSTNFREPVQQLTQAQVEQMQLK;QNQDAFDVIITDSSDPMGPAESLFK;SLFPVVDYAYCSIPTYPSGQIGFMLCSK;SRYQDILVFR;VLIIGGGDGGVLR;VLIIGGGDGGVLREVVK;YQDILVFR;YYNSDMHR	30.13	11	11	NA	17		AAFVLPEFTR;AAFVLPEFTRK;FLPGMAVGFSSSK;KFLPGMAVGFSSSK;LTLHVGDGFEFMK;NPSTNFREPVQQLTQAQVEQMQLK;SRYQDILVFR;SRYQDILVFRSK;VLIIGGGDGGVLREVVK;YQDILVFR;YQDILVFRSK	2.65	1	1	NA	2		YYNSDMHR	9.93	2	2	NA	4		AAFVLPEFTR;EDGILCCQGECQWLHLDLIK	16.23	5	5	NA	6		AAFVLPEFTR;ALNDIS;ESYYQLMK;VLIIGGGDGGVLREVVK;YYNSDMHR	0.0623243	0.495541	-0.201347	0.00234773	109.3	98.4	104.5	101.2	116.4	93.6	101.4	109.1	116.9	86.4	5013.6	5180.9	5433.4	4783.5	5625.6	6181.2	5912.9	6113.7	6088.9	5639.9
Q3UJL7	Srm	Uncharacterized protein OS=Mus musculus OX=10090 Srm PE=2 SV=1	5.63	302	34	66.89	18	18	NA	56		AAFVLPEFTR;AAFVLPEFTRK;EDGILCCQGECQWLHLDLIK;EGWFRETCSLWPGQALSLQVEQLLHHR;ESYYQLMK;ETCSLWPGQALSLQVEQLLHHR;ETCSLWPGQALSLQVEQLLHHRR;FLPGMAVGFSSSK;HPSVESVVQCEIDEDVIEVSKK;KFLPGMAVGFSSSK;LTLHVGDGFEFMK;NPSTNFREPVQQLTQAQVEQMQLK;SLFPVVDYAYCSIPTYPSGQIGFMLCSK;SRYQDILVFR;VLIIGGGDGGVLR;VLIIGGGDGGVLREVVK;YQDILVFR;YYNSDMHR	30.13	11	11	NA	17		AAFVLPEFTR;AAFVLPEFTRK;FLPGMAVGFSSSK;KFLPGMAVGFSSSK;LTLHVGDGFEFMK;NPSTNFREPVQQLTQAQVEQMQLK;SRYQDILVFR;SRYQDILVFRSK;VLIIGGGDGGVLREVVK;YQDILVFR;YQDILVFRSK	2.65	1	1	NA	2		YYNSDMHR	9.93	2	2	NA	4		AAFVLPEFTR;EDGILCCQGECQWLHLDLIK	16.23	5	5	NA	6		AAFVLPEFTR;ALNDIS;ESYYQLMK;VLIIGGGDGGVLREVVK;YYNSDMHR	0.0623243	0.495541	-0.200548	0.00253191	109.3	98.4	104.5	101.2	116.4	93.6	101.4	109.1	116.9	86.4	4891	5072.7	5318	4673.2	5504.6	6039.5	5775.6	5968.5	5957.8	5515
E9QNQ2	Ankrd44	Serine/threonine-protein phosphatase 6 regulatory ankyrin repeat subunit B OS=Mus musculus OX=10090 Ankrd44 PE=1 SV=1	6.43	1011	109.3	5.24	5	3	NA	6		EANVDAVDIVGCTALHR;GANINAFDKK;HSADVNAR;QCLELLLER;VVVEELLAK	0.99	1	1	NA	1		HSADVNARDK	NA	NA	NA	NA	NA			1.68	1	1	NA	1		EANVDAVDIVGCTALHR	NA	NA	NA	NA	NA			0.0158019	0.899635	0.0864171	0.0512377	19.5	19	18.9	18.2	16.2	16.7	21.1	21.8	16.9	14.3	314	295.3	318.3	292.4	279.8	277.2	290.2	276	283.5	285.7
Q3TRJ7	Sh3gl1	SH3-domain GRB2-like 1 OS=Mus musculus OX=10090 Sh3gl1 PE=1 SV=1	5.72	368	41.5	52.72	17	17	NA	28		ALYDFEPENDGELGFR;ASQLVSEK;AVAEVLVR;DSLDIEVK;EIQHHLK;ELGGESNFGDALLDAGESMK;EVAETSMHNLLETDIEQVSQLSALVDAQLDYHR;IPDEELRQALEK;ITASSSFR;KVDVTSK;LTMLNTVSK;QAVQILEELADK;QNFIDPLQNLCDK;SSDKPIR;TIEYLQPNPASR;VGGAEGTK;VGGAEGTKLDDDFK	54.62	31	19	NA	138		ALYDFEPENDGELGFR;ASQLVSEK;AVAEVLVR;AVAEVLVRTIEYLQPNPASR;AVAEVLVRTIEYLQPNPASRAK;DSLDIEVK;EIQHHLK;ELGGESNFGDALLDAGESMK;ELGGESNFGDALLDAGESMKR;IPDEELRQALEK;ITASSSFR;KLEGRRLDFDYK;KLEGRRLDFDYKK;KRQGKIPDEELRQALEK;KVDVTSK;KVDVTSKAVAEVLVR;LTMLNTVSK;QFYKASQLVSEK;QGKIPDEELR;QNFIDPLQNLCDK;QNFIDPLQNLCDKDLK;RLAEVKDSLDIEVK;RLDFDYK;RLDFDYKK;SMPPLDQPSCK;SSDKPIRMPSK;TIEYLQPNPASR;TIEYLQPNPASRAK;VGGAEGTK;VGGAEGTKLDDDFK;VGGAEGTKLDDDFKDMEK	15.22	6	1	NA	21		EIQHHLK;IPDEELRQALEK;LTMLNTVSK;TIEYLQPNPASR;TIEYLQPNPASRAK;VGGAEGTKLDDDFK	17.66	6	6	NA	7		ASQLVSEK;AVAEVLVR;DSLDIEVK;ELGGESNFGDALLDAGESMK;LTMLNTVSK;QAVQILEELADK	19.02	6	3	NA	24		ELGGESNFGDALLDAGESMK;LTMLNTVSK;QNFIDPLQNLCDK;TIEYLQPNPASR;TIEYLQPNPASRAK;VGGAEGTKLDDDFK	0.296758	0.178189	0.0173122	0.346536	286	438.5	383.2	349.6	512.9	296.5	443	285.8	307.6	271	5482.3	5498.2	5470.4	5290.2	5505.3	5501	5304.3	5516.8	5309.6	5289.7
Q80VP1-2	Epn1	Isoform 2 of Epsin-1 OS=Mus musculus OX=10090 Epn1	4.81	576	60.2	48.78	17	17	NA	44	Phospho [S417; S419; S420; T421]	AMTLMEYLIK;ASNPFLPSGAPPTGPSVTNPFQPAPPATLTLNQLR;DEDRLREER;DFQYVDRDGK;DQGVNVR;EEADQPPSCGPEDDVQLQLALSLSREEHDKEER;EEHDKEER;ENMYAVQTLK;LAQTATASSAAVGSGPPPEAEQAWPQSSGEEELQLQLALAMSK;LQMAIEESK;LQMAIEESKR;LSPVPPVPGAPPTYISPLGGGPGLPPMMPPGPPAPNTNPFLL;NIVHNYSEAEIK;QLVALLRDEDR;QLVALLRDEDRLREER;TALPTSGSSTGELELLAGEVPAR;TPESFLGPNAALVDLDSLVSRPGPTPPGSK	24.13	11	11	NA	76		ASNPFLPSGAPPTGPSVTNPFQPAPPATLTLNQLR;DFQYVDRDGK;DFQYVDRDGKDQGVNVREK;DQGVNVREK;ENMYAVQTLK;KTPESFLGPNAALVDLDSLVSRPGPTPPGSK;NIVHNYSEAEIK;QLVALLRDEDRLREERAHALK;TGSERVSQQCK;TGSERVSQQCKENMYAVQTLK;TPESFLGPNAALVDLDSLVSRPGPTPPGSK	11.46	4	4	NA	6		ASNPFLPSGAPPTGPSVTNPFQPAPPATLTLNQLR;DFQYVDRDGK;DQGVNVREK;NIVHNYSEAEIK	3.47	2	2	NA	3		AMTLMEYLIK;ENMYAVQTLK	16.67	4	4	NA	6		ASNPFLPSGAPPTGPSVTNPFQPAPPATLTLNQLR;DFQYVDRDGKDQGVNVREK;NIVHNYSEAEIK;TPESFLGPNAALVDLDSLVSRPGPTPPGSK	-0.167697	0.175276	0.0230311	0.602786	96.4	78.3	80.5	68	87.3	103.4	73.9	93.9	94.5	95.4	4555.9	4042.3	4147.4	4063.9	3958.1	4110.8	4086.3	4260.8	3878.7	4102.1
Q9EQQ9-3	Mgea5	Isoform 3 of Protein O-GlcNAcase OS=Mus musculus OX=10090 Mgea5	5.12	954	107.3	20.55	17	17	NA	21		ANSSVVSVNCK;DEASVYK;EIPVESIEEVSK;ELSEAEK;EMYSVEEAEQLMTLISAAR;ESMAESK;GAFCEVRPDDK;LGCFEIAK;LLPGIEVLWTGPK;LLPIDGANDLFFQPPPLTPTSK;NDNQILTEIVEAK;QEEAEHK;RAPVIWDNIHANDYDQK;RILEFYSK;RLFLGPYK;SFALLFDDIDHNMCAADK;YTKPNGDK	13.42	11	11	NA	18		EIPVESIEEVSK;EIPVESIEEVSKIIK;ELSEAEK;GVLTNPNCEFEANYVAIHTLATWYK;KVTDPSVAK;LGCFEIAK;LLPGIEVLWTGPK;LLPIDGANDLFFQPPPLTPTSK;NDNQILTEIVEAK;RILEFYSK;RLFLGPYK	1.36	1	1	NA	1		LLPGIEVLWTGPK	NA	NA	NA	NA	NA			2.1	2	2	NA	3		EIPVESIEEVSK;RLFLGPYK	#DIV/0!	#DIV/0!	-0.185315	0.00546419	NA	NA	NA	NA	NA	NA	NA	NA	NA	NA	1742.7	1971.1	2098.1	1923.9	2110.6	2285.4	2145.9	2230.3	2272.6	2261.8
Q3U6Q1	Wbp11	Uncharacterized protein OS=Mus musculus OX=10090 Wbp11 PE=2 SV=1	8.62	641	69.8	20.44	13	13	NA	16		ADDASAATIEK;ATATISAKPQITNPK;AVSILPLLGHGVPR;DDVYEAFMK;ELTPLQAMMLR;FMNPTDQAR;GATAVPQR;KTSAYGPPAR;LEVEYEQK;RAQLSQYFDAVK;RSEDDSAVPVAK;SEDDSAVPVAK;SGPSVAVSVQTK	3.59	2	2	NA	4		ADDASAATIEK;RAQLSQYFDAVK	NA	NA	NA	NA	NA			5.62	4	4	NA	5		DDVYEAFMK;ENPDIYK;GATAVPQRR;SEDDSAVPVAK	NA	NA	NA	NA	NA			0.49108	0.0577029	0.184116	0.0386816	307.4	541.3	548.5	525.6	670.2	330.4	491.8	299.7	381.4	341.6	2123.5	1659.9	1911.5	1892.9	1705.1	1772.3	1616.1	1629.9	1589.3	1571.9
Q5FWI9	Ap2m1	Adaptor protein complex AP-2, mu1 OS=Mus musculus OX=10090 Ap2m1 PE=1 SV=1	9.54	435	49.6	59.54	27	27	NA	90		ASENAIVWK;EEQSQITSQVTGQIGWR;ESQISAEIELLPTNDK;ESQISAEIELLPTNDKK;GEVLISR;GTADETSK;IEVRIPTPLNTSGVQVICMK;IPTPLNTSGVQVICMK;ISEENIK;KWARPPISMNFEVPFAPSGLK;LNYSDHDVIK;MCDVMAAYFGK;MIGGLFIYNHK;NAVDAFR;NAVDAFRVNVIHAR;QNVNAAMVFEFLYK;QSIAIDDCTFHQCVR;RSNIWLAAVTK;SGIYETR;SISFIPPDGEFELMR;SNFKPSLLAQK;SNIWLAAVTK;SPVTNIAR;SYLSGMPECK;TFITQQGIK;TSFFHVK;WARPPISMNFEVPFAPSGLK	75.63	46	46	NA	166		AKYKASENAIVWK;ASENAIVWK;ASENAIVWKIK;DIILPFRVIPLVR;DIILPFRVIPLVREVGR;DIILPFRVIPLVREVGRTK;DIILPFRVIPLVREVGRTKLEVK;EEQSQITSQVTGQIGWRR;EEQSQITSQVTGQIGWRREGIK;ESQISAEIELLPTNDK;ESQISAEIELLPTNDKK;ESQISAEIELLPTNDKKK;EVGRTKLEVK;FDSERSISFIPPDGEFELMR;FDSERSISFIPPDGEFELMRYR;FDSERSISFIPPDGEFELMRYRTTK;FGMNDKIVIEK;GTADETSK;IEVRIPTPLNTSGVQVICMK;ISEENIK;IVIEKQGKGTADETSK;KWARPPISMNFEVPFAPSGLK;LNYSDHDVIK;MIGGLFIYNHK;MIGGLFIYNHKGEVLISR;QGKGTADETSK;QGKGTADETSKSGKQSIAIDDCTFHQCVR;QNVNAAMVFEFLYK;QQVRSPVTNIAR;QSIAIDDCTFHQCVR;RSNIWLAAVTK;SGIYETR;SGIYETRC;SGKQSIAIDDCTFHQCVR;SNFKPSLLAQK;SNFKPSLLAQKIEVRIPTPLNTSGVQVICMK;SYLSGMPECK;SYLSGMPECKFGMNDK;TFITQQGIK;TTKDIILPFRVIPLVR;VFEPKLNYSDHDVIKWVR;VYRDDIGRNAVDAFRVNVIHAR;WARPPISMNFEVPFAPSGLK;WARPPISMNFEVPFAPSGLKVR;YIGRSGIYETRC;YKASENAIVWK	21.15	9	9	NA	13		DIILPFRVIPLVR;ESQISAEIELLPTNDK;ESQISAEIELLPTNDKK;KWARPPISMNFEVPFAPSGLK;QGKGTADETSK;SYLSGMPECK;TFITQQGIK;WARPPISMNFEVPFAPSGLK;YKASENAIVWK	35.17	14	14	NA	23		ASENAIVWK;DIILPFR;ESQISAEIELLPTNDK;ESQISAEIELLPTNDKK;FGMNDK;IPTPLNTSGVQVICMK;ISEENIK;MCDVMAAYFGK;QSIAIDDCTFHQCVR;SISFIPPDGEFELMR;SNFKPSLLAQK;SYLSGMPECK;TFITQQGIK;WARPPISMNFEVPFAPSGLK	37.93	15	15	NA	27		ASENAIVWK;DIILPFRVIPLVR;EEQSQITSQVTGQIGWRREGIK;ESQISAEIELLPTNDK;ESQISAEIELLPTNDKK;GTADETSK;IEVRIPTPLNTSGVQVICMK;KWARPPISMNFEVPFAPSGLK;LNYSDHDVIK;QGKGTADETSK;QSIAIDDCTFHQCVR;SYLSGMPECK;TFITQQGIK;VYRDDIGR;WARPPISMNFEVPFAPSGLK	-0.0380905	0.70708	0.0516592	0.002574	1414	1111.4	1210.3	1036.9	1077	1361	1163.2	1192.2	1193.8	1095.9	10650.7	10513.4	10700	10840.5	10508.1	10414.2	10056.2	10348	10242.5	10280.1
Q9CXT8	Pmpcb	Mitochondrial-processing peptidase subunit beta OS=Mus musculus OX=10090 Pmpcb PE=1 SV=1	6.99	489	54.6	61.55	23	22	NA	76		AVEILADIIQNSTLGEAEIER;AVEILADIIQNSTLGEAEIERER;DLVDYITTHYK;EMQEVETNLQEVVFDYLHATAYQNTALGR;EQTVYYAK;FTGSEIR;GAIPALPPCK;IDAVDAETVR;IDAVDAETVRR;IVLAAAGGVCHNELLELAK;NNGTAHFLEHMAFK;QMLCYNR;RIPIPELEAR;RLCTDVTESEVAR;RSQLDLELEIENMGAHLNAYTSR;SFGGGMNLSSK;SPAIAALGPIER;SPAIAALGPIERLPDFNQICSNMR;SQLDLELEIENMGAHLNAYTSR;STQAAPQVVLNVPETQVTCLENGLR;TILGPTENIK;TNMLLQLDGSTPICEDIGR;VASENSGLSTCTVGLWIDAGSRYENEK	11.86	4	4	NA	4		EQTVYYAK;RLCTDVTESEVARAK;STQAAPQVVLNVPETQVTCLENGLR;TILGPTENIK	NA	NA	NA	NA	NA			28.43	10	10	NA	30		AVEILADIIQNSTLGEAEIERER;DLVDYITTHYK;EQTVYYAK;IDAVDAETVR;RIPIPELEAR;SFGGGMNLSSK;SPAIAALGPIER;STQAAPQVVLNVPETQVTCLENGLR;TILGPTENIK;TNMLLQLDGSTPICEDIGR	NA	NA	NA	NA	NA			-0.0989025	0.225819	0.16819	0.00331559	738.9	708.8	710.2	658.8	707.9	762.2	639.7	831.2	715.7	825.9	7544.8	6541.4	7191.3	6680.1	6781.1	6182.2	6118.6	6221.9	6184.8	6208.5
Q9CR98	Fam136a	Protein FAM136A OS=Mus musculus OX=10090 Fam136a PE=1 SV=1	7.61	138	15.7	83.33	11	11	NA	61		CHAPLAQAQALVTSELER;CHAPLAQAQALVTSELERFQDR;CSANCCEDTQASMQQVHQCIER;CTMHCNDK;CVDDHMHLIPTMTK;DSMDAGTK;ESLSSIGK;MQGLMFR;QLDSCVTK;SVERENIR;VQEAVDAMVK	51.45	11	11	NA	31		CSANCCEDTQASMQQVHQCIER;CTMHCNDK;ELQVKRQLDSCVTK;ESLSSIGK;KMKESLSSIGK;MKESLSSIGK;MQGLMFR;QLDSCVTK;RQLDSCVTK;SVERENIR;SVERENIRK	18.84	3	3	NA	4		AKDSMDAGTK;ESLSSIGK;SVERENIR	43.48	6	6	NA	12		CHAPLAQAQALVTSELER;CTMHCNDK;ESLSSIGK;MQGLMFR;RQLDSCVTK;VQEAVDAMVK	13.04	2	2	NA	4		AKDSMDAGTK;ESLSSIGK	0.101577	0.595035	-0.0537012	0.206034	448.1	809.3	696.2	632	773.9	526.1	821.4	612.7	624.4	546.5	6262.1	5792.2	5351.5	5915.5	5908	6143.9	6013.5	5954.2	6292	5934.2
Q9CQY2	Fam103a1	RNMT-activating mini protein OS=Mus musculus OX=10090 Fam103a1 PE=3 SV=1	8.4	119	14.5	21.01	3	3	NA	3		GNWLQDNR;NRGNWLQDNR;RPPESPPIVEEWNSR	12.61	1	1	NA	2		RPPESPPIVEEWNSR	NA	NA	NA	NA	NA			12.61	1	1	NA	1		RPPESPPIVEEWNSR	NA	NA	NA	NA	NA			0.235412	0.172948	0.00309407	0.908674	10.6	14.3	9.2	9.4	10.3	7.2	10.4	8.8	9.2	10.1	333.7	350.1	317.4	344.1	335.1	333.1	335.2	327.4	341.2	339.9
Q8BGA3	Lrrtm2	Leucine-rich repeat transmembrane neuronal protein 2 OS=Mus musculus OX=10090 Lrrtm2 PE=2 SV=1	8	515	58.8	NA	NA	NA	NA	NA			1.36	1	1	NA	1		LNSLDSK	NA	NA	NA	NA	NA			NA	NA	NA	NA	NA			NA	NA	NA	NA	NA			#DIV/0!	#DIV/0!	#DIV/0!	#DIV/0!	NA	NA	NA	NA	NA	NA	NA	NA	NA	NA	NA	NA	NA	NA	NA	NA	NA	NA	NA	NA
Q9D927	1810009N02Rik	Uncharacterized protein OS=Mus musculus OX=10090 1810009N02Rik PE=2 SV=1	5.25	233	25.1	30.47	5	5	NA	15		AGAYAIQAR;AQEVAAR;EILGLTGVALEVVPPRFPETLSK;GAMLVQDVAGDVLNAVGFPLNR;RVVLASASPR	3.86	1	1	NA	1		AGAYAIQAR	NA	NA	NA	NA	NA			3	1	1	NA	1		AQEVAAR	NA	NA	NA	NA	NA			-0.0412096	0.839993	-0.338778	0.00453726	51	71.3	60.9	63.4	64	57.2	91.9	51.2	70.8	48.5	668.3	669.3	790.6	601.9	765	849.6	947.9	855.9	797	969.8
Q3TJ43	Vps35	Vacuolar protein sorting-associated protein 35 OS=Mus musculus OX=10090 Vps35 PE=2 SV=1	5.4	796	91.6	58.79	38	38	NA	120		ACAELHQNVNVK;AELAELPLR;AQLAAITLIIGTFER;CYPDRVDYVDK;DALAQEYLMECIIQVFPDEFHLQTLNPFLR;DLVEMCR;ENDAVTIQVLNQLIQK;ENSQMDDKWEK;ESPESEGPIYEGLIL;FTLPPLVFAAYQLAFR;GVQHPLR;HASNMLGELR;HFGAGGNQR;HFHPLFEYFDYESR;HFHPLFEYFDYESRK;IANQCMDPSLQVQLFIEILNR;ILVGTNLVR;IPVDTYNNILTVLK;IREDLPNLESSEETEQINK;IRFTLPPLVFAAYQLAFR;LALFAHREDGPGIPAEIK;LFDIFSQQVATVIQSR;LNLEHIATSSAVSK;LSQLEGVNVER;MQHQGHSR;NGEELHGGK;NIIIALIDR;NILPDEGEPTDEETTGDISDSMDFVLLNFAEMNK;NYLLQCTR;QDMPSEDVVSLQVSLINLAMK;QIVLTGILEQVVNCR;RVMECLK;SDDPDQQYLILNTAR;SDDPDQQYLILNTARK;TQCALAASK;TSMLSPK;VLETTVEIFNK;VQSFQMK	20.98	14	14	NA	39		CYPDRVDYVDK;ELTRLLK;ENDAVTIQVLNQLIQK;ESPESEGPIYEGLIL;ILVGTNLVR;IPVDTYNNILTVLK;IREDLPNLESSEETEQINK;LLDEAIQAVK;LNLEHIATSSAVSK;LSQLEGVNVERYK;NGEELHGGK;SDDPDQQYLILNTARK;SRRESPESEGPIYEGLIL;VLETTVEIFNK	7.41	4	4	NA	5		ENDAVTIQVLNQLIQK;IREDLPNLESSEETEQINK;LLDEAIQAVK;LNLEHIATSSAVSK	35.55	23	23	NA	44		ACAELHQNVNVK;AELAELPLR;CYPDRVDYVDK;ENDAVTIQVLNQLIQK;ENSQMDDKWEK;ESPESEGPIYEGLIL;HFGAGGNQR;HFHPLFEYFDYESRK;ILVGTNLVR;IPVDTYNNILTVLK;IREDLPNLESSEETEQINK;LALFAHREDGPGIPAEIK;LFDIFSQQVATVIQSR;NIIIALIDR;NYLLQCTR;QDMPSEDVVSLQVSLINLAMK;QIVLTGILEQVVNCR;SDDPDQQYLILNTAR;TQCALAASK;TSMLSPK;VLETTVEIFNK;VQSFQMK;YIYFYEK	9.17	5	5	NA	6		ENDAVTIQVLNQLIQK;IPVDTYNNILTVLK;IREDLPNLESSEETEQINK;LLDEAIQAVK;LNLEHIATSSAVSK	-0.0862052	0.533687	0.0713694	0.0752705	2250.3	1524.5	1699.2	1676.8	1422.6	1956.6	1558.1	1937.1	1735.2	1914.3	9111.4	9470.1	9663.8	9106.5	9178	8885.3	8704.8	9241.5	8220.6	9231.8
O35465-2	Fkbp8	Isoform 2 of Peptidyl-prolyl cis-trans isomerase FKBP8 OS=Mus musculus OX=10090 Fkbp8	5.16	403	43.6	46.4	17	17	NA	57		ADFVLAANSYDLAIK;AITSNTK;CLNNLAASQLK;ECGNAHYQR;EFLAATEPEPAPAPAPEEWLDILGNGLLR;MLGNPSR;MLGNPSRLPAK;RECGNAHYQR;SCSQVLEHQPDNIK;SPYIPPHAALCLEVTLK;STETALYR;STETALYRK;TAEDGPDLEMLSGQER;TIHAELSK;VDMTCEEEEELLQLK;VLAQQGEYSEAIPILR;YCYGPQGSR	32.26	14	14	NA	23		AITSNTK;AITSNTKVDMTCEEEEELLQLK;CLNNLAASQLK;ECGNAHYQR;GKVLAQQGEYSEAIPILR;GSSRPLK;SCSQVLEHQPDNIK;TAEDGPDLEMLSGQERVALANRK;TLVPGPKGSSRPLK;VDMTCEEEEELLQLK;VLAQQGEYSEAIPILR;VLAQQGEYSEAIPILRAALK;VLAQQGEYSEAIPILRAALKLEPSNK;YCYGPQGSR	1.99	1	1	NA	1		TIHAELSK	9.68	3	3	NA	5		RECGNAHYQR;SCSQVLEHQPDNIK;VDMTCEEEEELLQLK	9.43	3	3	NA	4		SCSQVLEHQPDNIK;TIHAELSK;VLAQQGEYSEAIPILR	0.0826121	0.626711	-0.202255	0.00474511	203.1	133.7	152.9	143.8	158.9	190.9	157.3	140.9	146.8	112.4	4169.2	5055.9	4565.6	4680.3	5125.1	5365.9	5513.4	5518.2	5228	5521.7
Q8K354	Cbr3	Carbonyl reductase [NADPH] 3 OS=Mus musculus OX=10090 Cbr3 PE=1 SV=1	6.57	277	30.9	38.99	9	8	NA	16		AAVQQLQAEGLSPR;EYGGLNVLVNNAGIAFR;FHQLDIDDPQSIR;FRCDTLTEVDLVDLMK;GIGFAITR;LGVTVLTR;MDDPTPFDIQAEVTLK;TNFFATR;VALVTGANK	33.21	9	7	NA	17		ALENCREDLQEK;FRCDTLTEVDLVDLMKK;GIGFAITR;GIGFAITRDLCRK;LGVTVLTR;NVCTELLPIMKPHGR;TNFFATR;VALVTGANK;VVNISSLQGLK	4.33	1	1	NA	1		ALENCREDLQEK	13.72	3	2	NA	8		EYGGLNVLVNNAGIAFR;FHQLDIDDPQSIR;GIGFAITR	9.39	2	2	NA	5		AAVQQLQAEGLSPR;ALENCREDLQEK	0.0957221	0.392247	0.27729	0.283118	43.4	33.8	35.8	38.3	40.3	32.3	38.6	42.3	35.7	30.4	978.3	929.8	1799	959.7	941.1	864.6	967.3	942.3	939.2	913.9
Q8VHL1	Setd7	Histone-lysine N-methyltransferase SETD7 OS=Mus musculus OX=10090 Setd7 PE=1 SV=2	4.65	366	40.5	NA	NA	NA	NA	NA			25.41	8	8	NA	24		AFQATQQK;FGPIKCIR;FIDGEMLEGK;IAYVYPDQRTALYGK;IAYVYPDQRTALYGKFIDGEMLEGK;SGPEAPEWYQVELK;SGPEAPEWYQVELKAFQATQQK;STSSCISSDALLPDPYESERVYVADSLISSAGEGLFSK	21.04	4	4	NA	6		FIDGEMLEGK;IAYVYPDQRTALYGK;SGPEAPEWYQVELK;STSSCISSDALLPDPYESERVYVADSLISSAGEGLFSK	23.5	6	6	NA	15		ANHSFTPNCVYDLFVHPR;FEGNFVHGEK;FIDGEMLEGK;SGPEAPEWYQVELK;VAVGPNTVMSFYNGVR;VYVADSLISSAGEGLFSK	23.22	5	5	NA	7		AFQATQQK;FIDGEMLEGK;IAYVYPDQRTALYGK;SGPEAPEWYQVELK;STSSCISSDALLPDPYESERVYVADSLISSAGEGLFSK	0.262071	0.0455329	#DIV/0!	#DIV/0!	533.5	713.9	707.9	702.2	695.1	503.4	666.8	500.3	597.8	527.4	NA	NA	NA	NA	NA	NA	NA	NA	NA	NA
O55023	Impa1	Inositol monophosphatase 1 OS=Mus musculus OX=10090 Impa1 PE=1 SV=1	5.19	277	30.4	48.01	14	14	NA	39		EIEIIPLQRDDES;EMEFGIVYSCVEDK;GAFCNGQK;IIAANSITLAK;IVLSNMEK;LCSIPIHGIR;LQVSQQEDITK;MLMSSIK;RIIAANSITLAK;SLLVTELGSSR;SLLVTELGSSRKPETLR;SSPADLVTVTDQK;SSPADLVTVTDQKVEK;YPCHSFIGEESVAAGEK	48.38	19	19	NA	73		EIEIIPLQRDDES;EKYPCHSFIGEESVAAGEK;EMEFGIVYSCVEDK;GAFCNGQK;GKGAFCNGQKLQVSQQEDITK;IAKEIEIIPLQRDDES;IIAANSITLAK;IIAANSITLAKR;IVLSNMEK;LCSIPIHGIR;LQVSQQEDITK;RIAKEIEIIPLQRDDES;RIIAANSITLAK;SLLVTELGSSR;SLLVTELGSSRKPETLR;SLLVTELGSSRKPETLRIVLSNMEK;SSPADLVTVTDQK;SSPADLVTVTDQKVEK;YPCHSFIGEESVAAGEK	35.38	8	8	NA	17		EIEIIPLQRDDES;EKYPCHSFIGEESVAAGEK;EMEFGIVYSCVEDK;GAFCNGQK;LQVSQQEDITK;SLLVTELGSSRKPETLR;SSPADLVTVTDQK;SSPADLVTVTDQKVEK	43.32	13	13	NA	19		EIEIIPLQRDDES;GAFCNGQK;IIAANSITLAK;IVLSNMEK;LCSIPIHGIR;LQVSQQEDITK;MLMSSIK;QAGEMIR;RIIAANSITLAK;SLLVTELGSSR;SSPADLVTVTDQK;SSPADLVTVTDQKVEK;YPCHSFIGEESVAAGEK	21.66	7	7	NA	11		EIEIIPLQRDDES;IAKEIEIIPLQRDDES;LQVSQQEDITK;SLLVTELGSSR;SLLVTELGSSRKPETLR;SSPADLVTVTDQK;SSPADLVTVTDQKVEK	-0.0848665	0.442079	-0.0889388	0.0100778	1439	1000.8	1100	1116.9	1039	1139.3	1131.1	1259.9	1197	1313.5	6363.4	6686.6	6302.8	6162.7	6615	6672.5	6797.6	6935.9	7060.9	6706.7
Q3U5R8	Impa1	Inositol-1-monophosphatase OS=Mus musculus OX=10090 Impa1 PE=2 SV=1	5.19	277	30.4	56.32	15	15	NA	42		EIEIIPLQRDDES;EMEFGIVYSCVEDK;GAFCNGQK;IIAANSITLAK;IVLSNMEK;LCSIPIHGIR;LQVSQQEDITK;MLMSSIK;RIIAANSITLAK;SLLVTELGSSR;SLLVTELGSSRKPETLR;SSPADLVTVTDQK;SSPADLVTVTDQKVEK;TVFTEQPTWVIDPIDGTTNFVHR;YPCHSFIGEESVAAGEK	48.38	19	19	NA	73		EIEIIPLQRDDES;EKYPCHSFIGEESVAAGEK;EMEFGIVYSCVEDK;GAFCNGQK;GKGAFCNGQKLQVSQQEDITK;IAKEIEIIPLQRDDES;IIAANSITLAK;IIAANSITLAKR;IVLSNMEK;LCSIPIHGIR;LQVSQQEDITK;RIAKEIEIIPLQRDDES;RIIAANSITLAK;SLLVTELGSSR;SLLVTELGSSRKPETLR;SLLVTELGSSRKPETLRIVLSNMEK;SSPADLVTVTDQK;SSPADLVTVTDQKVEK;YPCHSFIGEESVAAGEK	35.38	8	8	NA	17		EIEIIPLQRDDES;EKYPCHSFIGEESVAAGEK;EMEFGIVYSCVEDK;GAFCNGQK;LQVSQQEDITK;SLLVTELGSSRKPETLR;SSPADLVTVTDQK;SSPADLVTVTDQKVEK	51.62	14	14	NA	22		EIEIIPLQRDDES;GAFCNGQK;IIAANSITLAK;IVLSNMEK;LCSIPIHGIR;LQVSQQEDITK;MLMSSIK;QAGEMIR;RIIAANSITLAK;SLLVTELGSSR;SSPADLVTVTDQK;SSPADLVTVTDQKVEK;TVFTEQPTWVIDPIDGTTNFVHR;YPCHSFIGEESVAAGEK	21.66	7	7	NA	11		EIEIIPLQRDDES;IAKEIEIIPLQRDDES;LQVSQQEDITK;SLLVTELGSSR;SLLVTELGSSRKPETLR;SSPADLVTVTDQK;SSPADLVTVTDQKVEK	-0.0849519	0.433624	-0.0881371	0.0115825	1464.7	1023	1127.3	1142.1	1061.3	1161.3	1162.9	1291	1221.2	1334.9	6473.8	6801.8	6393.8	6256.2	6730.1	6773.4	6913.6	7047.2	7168	6810.7
Q61838	Pzp	Pregnancy zone protein OS=Mus musculus OX=10090 Pzp PE=1 SV=3	6.68	1495	165.7	62.47	64	64	NA	320		AAPLSLCALTAVDQSVLLLKPEAK;AESPVFVQTDKPIYKPGQIVK;AFAQAQSHIFIEK;AINYLISGYQR;ALLAYAFALAGNK;ALSFYQPR;AMGVPMMGLDYSDEINQVVEVR;APFALQVNTLPLNFDK;APSAEVEMTAYVLLAYLTSESSRPTR;ATVLNYMSHCIQIR;DAVKEEDSLHWQRPGDVQK;DHENCISGEDITHNGIVYTPK;DLSSSDLSTASK;DLTFYYLIK;DSFYCSPFTISGSPLPYTFITVEIK;EEDSLHWQRPGDVQK;EEGTGIELTGIGSCEIANALSK;ENGCFQQSGYLLNNAMK;EQTYNTLLCPQDTELQDNWSLELPPNVVEGSAR;EVLVTIESSGTFSK;EYVLPKFEVIIK;FCQEFQHYPAMGGVAPQALAVAASGPGSSFR;GEAFTLK;GGVDDEVTLSAYITIALLEMPLPVTHSAVR;GHDMKIEVEAK;GKPIPNK;GSGSGCVYLQTSLK;GSIFNLGSHVLSLEQGNMK;GVFSLPIQVEPGMAPEAQLLIYAILPNEELVADAQNFEIEK;HSLGDNDAHSIFQSVGINIFTNSK;IEHSFEVK;IFQWQNIHLAGGLHQLSFPLSVEPALGIYK;IHYLLNEDIMK;IKEEGTGIELTGIGSCEIANALSK;KIEHSFEVK;KLQDQPNIQR;LLLQEVR;LLLQEVRLPDLPGNYVTK;LLTDQAVDK;LPDLPGNYVTK;LQDQPNIQR;LSPQSIYNLLPGK;LTEVPALVHK;LTNQTLGFSFAVEQDIPVK;MVSGFIPMKPSVK;NALFCLETAWASISQSQESHVYTK;NLKPAPIK;QQNSHGGFSSTQDTVVALQALSK;RSELLESLNK;SELLESLNK;TEVNTNHVLIYIEK;TFHVNSGNR;THITNAFNWLSMK;TMAFLEEELPITACGVYTYGKPVPGLVTLR;TVQGAFFGVPVYK;TVSWAVTPK;VDLEISPDFLAVPVGGHENSHCICGNER;VDLEISPDFLAVPVGGHENSHCICGNERK;VNTNYRPGLPFSGQVLLVDEK;VPDTITEWK;YFPETWIWDLVPLDVSGDGELAVK;YFPETWIWDLVPLDVSGDGELAVKVPDTITEWK;YGAATFTR;YNILPVADGK	9.16	10	10	NA	16		AAPLSLCALTAVDQSVLLLKPEAK;DLSSSDLSTASK;KIEHSFEVK;LSPQSIYNLLPGK;LTEVPALVHK;TVQGAFFGVPVYK;TVSWAVTPK;VNTNYRPGLPFSGQVLLVDEK;YNILPVADGK;YNILPVADGKAPFALQVNTLPLNFDK	NA	NA	NA	NA	NA			36.86	38	38	NA	127		AAPLSLCALTAVDQSVLLLKPEAK;AESPVFVQTDKPIYKPGQIVK;ALLAYAFALAGNK;ALSFYQPR;AMGVPMMGLDYSDEINQVVEVR;APFALQVNTLPLNFDK;ATVLNYMSHCIQIR;DHENCISGEDITHNGIVYTPK;DLTFYYLIK;EEGTGIELTGIGSCEIANALSK;EQTYNTLLCPQDTELQDNWSLELPPNVVEGSAR;FCQEFQHYPAMGGVAPQALAVAASGPGSSFR;GSGSGCVYLQTSLK;GSIFNLGSHVLSLEQGNMK;IFQWQNIHLAGGLHQLSFPLSVEPALGIYK;IHYLLNEDIMK;IKEEGTGIELTGIGSCEIANALSK;KIEHSFEVK;KLQDQPNIQR;LLLQEVR;LLLQEVRLPDLPGNYVTK;LLTDQAVDK;LPDLPGNYVTK;LQDQPNIQR;LSPQSIYNLLPGK;LTEVPALVHK;MVSGFIPMKPSVK;RSELLESLNK;SVIVEPEGIEK;TEVNTNHVLIYIEK;TMAFLEEELPITACGVYTYGKPVPGLVTLR;TVQGAFFGVPVYK;TVSWAVTPK;VNTNYRPGLPFSGQVLLVDEK;VPDTITEWK;YFPETWIWDLVPLDVSGDGELAVK;YGAATFTR;YNILPVADGK	NA	NA	NA	NA	NA			0.0747499	0.485087	-0.398431	0.00762322	5709.4	5988.4	4797.4	5079.4	5466.6	5708.4	5935.6	4564.5	5090.4	4376.9	24340.4	35656.1	27700.7	24874.4	30527.5	33232.9	42349.6	37671.8	36202.2	39158.7
Q7TPM6	Fsd1	Fibronectin type III and SPRY domain-containing protein 1 OS=Mus musculus OX=10090 Fsd1 PE=1 SV=1	6.67	496	55.5	NA	NA	NA	NA	NA			25.4	10	10	NA	19		AFGLGVAYR;ALESSEELLETANQTLQASDSEDFSQAAK;DGITMAPAFRLSLK;IDHYVLEYRK;NEETQTFIYSLK;QLLHTFK;QMLLNVEANSAK;SLGRFEQLGK;TNFEGPPRLK;TYELQNQLAACTR	NA	NA	NA	NA	NA			NA	NA	NA	NA	NA			NA	NA	NA	NA	NA			#DIV/0!	#DIV/0!	#DIV/0!	#DIV/0!	NA	NA	NA	NA	NA	NA	NA	NA	NA	NA	NA	NA	NA	NA	NA	NA	NA	NA	NA	NA
Q4W4C9	Vsnl1	Neural visinin-like type 1 protein OS=Mus musculus OX=10090 Vsnl1 PE=1 SV=1	5.15	191	22.1	NA	NA	NA	NA	NA			98.43	24	1	NA	207		DCPSGRLNLEEFQQLYVK;DDQITLDEFK;EAAKSDPSIVLLLQCDIQK;FAQHAFRTFDK;FFPYGDASK;FFPYGDASKFAQHAFRTFDK;GFLKDCPSGRLNLEEFQQLYVK;ITRVEMLEIIEAIYK;LAPEVMEDLVK;LAPEVMEDLVKSTEFNEHELK;LNLEEFQQLYVK;LNWAFNMYDLDGDGK;MDKNKDDQITLDEFK;MNEDGLTPEQRVDK;MNEDGLTPEQRVDKIFSK;MVGTVIMMK;NGDGTIDFREFICALSITSR;NGDGTIDFREFICALSITSRGSFEQK;NKDDQITLDEFK;NKDDQITLDEFKEAAKSDPSIVLLLQCDIQK;QNSKLAPEVMEDLVK;SDPSIVLLLQCDIQK;STEFNEHELK;STEFNEHELKQWYK	48.69	10	9	NA	27		DCPSGRLNLEEFQQLYVK;EAAKSDPSIVLLLQCDIQK;FFPYGDASK;LAPEVMEDLVK;MNEDGLTPEQRVDK;NKDDQITLDEFK;NKDDQITLDEFKEAAK;NKDDQITLDEFKEAAKSDPSIVLLLQCDIQK;SDPSIVLLLQCDIQK;STEFNEHELK	7.85	1	1	NA	2		SDPSIVLLLQCDIQK	64.4	10	9	NA	33		DCPSGRLNLEEFQQLYVK;EAAKSDPSIVLLLQCDIQK;FFPYGDASK;ITRVEMLEIIEAIYK;LAPEVMEDLVK;LNWAFNMYDLDGDGK;MNEDGLTPEQRVDK;NKDDQITLDEFK;SDPSIVLLLQCDIQK;STEFNEHELK	-0.0644373	0.701586	#DIV/0!	#DIV/0!	41.9	35.5	43.6	23.5	39.4	42	37.9	41.8	30	40.6	NA	NA	NA	NA	NA	NA	NA	NA	NA	NA
B1ATI0	Aldh3a2	Aldehyde dehydrogenase OS=Mus musculus OX=10090 Aldh3a2 PE=1 SV=1	8.13	532	59.2	50.75	24	23	NA	162		ASPDYER;DFYGENIK;EILAAIAADLSK;EKPLALYVFSR;FDHILYTGNTAVGK;FRLQQLEALR;FRLQQLEALRR;IAFGGEMDEATR;ILAELLPQYLDQDLYAIVNGGIPETTELLK;IVMEAAAK;LQQLEALRR;LRYPPNSESK;NVDEAINFINDR;NVDEAINFINDREKPLALYVFSR;QRFDHILYTGNTAVGK;RLQSLIK;SELNAYSHEVITILGEIDFMLGNLPELASARPAK;SELNAYSHEVITILGEIDFMLGNLPELASARPAKK;SPCYIDRDCDLDVACR;SPCYIDRDCDLDVACRR;VMQEEIFGPILPIVSVK;YLAPTILTDVDPNSK;YMNCGQTCIAPDYILCEASLQNQIVQK;YSFDTFSHQRPCLLK	10.53	5	4	NA	8		DFYGENIK;IVMEAAAK;QRFDHILYTGNTAVGK;RLQSLIK;VMQEEIFGPILPIVSVK	NA	NA	NA	NA	NA			6.58	3	2	NA	3		EILAAIAADLSK;QRFDHILYTGNTAVGK;RLQSLIK	NA	NA	NA	NA	NA			0.163579	0.329815	0.160929	0.0733775	77.3	51.5	53.1	52	55.3	64.9	47.5	45.9	50.5	49.4	13655.1	15784.2	13353.2	16668.9	16331.5	12569.5	14261.2	13389.4	13117.6	14455.2
Q9EQI8	Mrpl46	39S ribosomal protein L46, mitochondrial OS=Mus musculus OX=10090 Mrpl46 PE=1 SV=1	7.4	283	32.1	62.9	14	14	NA	33		AIQTESDLGVK;ALDEAQR;ALLLTGDFVQAGK;ALLLTGDFVQAGKK;ALTPLQEEMAGLLQQIEVER;EELGDYLQPK;FLGNAPCGHYK;FLLDSDGLSCL;ILATLSENNMEAK;KADLYDEEQEQGITLAQDLEDMWEQAFLQFRPGAR;LDRNLVLLVR;LGDQDVWMLPQVEWQPGETLR;LSGALCLQRPPLITK;NLVLLVR	16.61	4	4	NA	7		AIQTESDLGVK;ALLLTGDFVQAGKK;FLGNAPCGHYK;FLLDSDGLSCL	7.77	2	2	NA	2		AIQTESDLGVK;FLGNAPCGHYK	35.34	7	7	NA	10		ALDEAQR;ALLLTGDFVQAGKK;ALTPLQEEMAGLLQQIEVER;ILATLSENNMEAK;LDRNLVLLVR;LGDQDVWMLPQVEWQPGETLR;LSGALCLQRPPLITK	8.83	2	2	NA	2		ALLLTGDFVQAGKK;FLGNAPCGHYK	0.0423167	0.70265	0.132453	0.0244843	394.4	539.1	464.2	437.3	489.8	395	533.2	465.5	418.1	445.8	3723.6	3113.9	3260.8	3357.6	3212.9	3080.6	3046.4	3005.3	3039.2	3035.1
A2ARP8	Map1a	Microtubule-associated protein 1A OS=Mus musculus OX=10090 Map1a PE=1 SV=1	5.01	3014	325.7	NA	NA	NA	NA	NA			44.66	167	165	NA	629	Phospho [T742; S1818; T1871; S1872; T1874]	AALVQRDSVMHQKDEALDEENKPGGQQDKTSEQK;AEGEREGEGGAGAPDSSSFSSK;AGSTALGSK;AGSTALGSKGSSGPPVYVDLAYIPNHCSGK;AKGVEQQDGAVPEK;AKGVEQQDGAVPEKTR;AKGVEQQDGAVPEKTRALGLEESPEEEGK;AKTGIVLANGK;ALALVPGTPTR;ALEQRGAALQQTQAPEPR;ALEQRGAALQQTQAPEPRAR;ALEQRGAALQQTQAPEPRARAQEHRDLEQK;ALGLEESPEEEGK;ALGLEESPEEEGKAREQEEK;APGRLKVDK;APGSEDRATEQK;APGSEDRATEQKEK;AQEHRDLEQK;ARAQEHRDLEQK;AREQEEK;ASYYVVSGNDPANGEPSR;ASYYVVSGNDPANGEPSRAVLDALLEGK;AVGKEEK;AVGKEEKNVTTSEK;AVLDALLEGK;AVVFETGEAGAASGAGSLPGEVR;AVVFETGEAGAASGAGSLPGEVRTQEPAEPQK;CLSPDDSTVK;DAEQTEPEQREPTPYPDER;DEALDEENKPGGQQDK;DEASEEK;DEASEEKEQVLEQK;DFQEPLPQK;DGTLKEDK;DGTLKEDKTQGQK;DKALEQRGAALQQTQAPEPR;DLAAGAVPANLKPSK;DLAAGAVPANLKPSKIK;DLAPAPAPAPAPSLPGNLGDGTLSCRPECSGELTK;DLWPMVSPEDTQSLSFSEESPSKETSLDISSK;DLYLEDQGLAEK;DLYLEDQGLAEKDK;DLYLEDQGLAEKDKALEQRGAALQQTQAPEPR;DLYLEDQGLAEKDKALEQRGAALQQTQAPEPRAR;DQILSEK;DRDITLQQDAYWK;DTAVELGK;DTAVELGKGPEPK;DTKPELKK;EAELTPENIAAAR;EAGRSHWDDGTNDSDLEK;EARSELAK;EEAAGRNKSAEK;EGAALDQDNR;EGAALDQDNRAAGQK;EGAALDQDNRAAGQKDGTLKEDK;EGAALDQDNRAAGQKDGTLKEDKTQGQK;EKELERKSETLQQKDQILSEK;ELAKSEK;ELERKSETLQQK;ELERKSETLQQKDQILSEK;ELSCERKVWFPHELDGQGARPR;ELSSEPRTPPAQK;EMQFLMQK;EMTLDQK;EMTLDQKSPEK;EMTLDQKSPEKAKGVEQQDGAVPEK;EQDVVQGWRETSPTRGEPVPAWEGK;EQKDEASEEK;ETSLDISSK;ETWEERKPREAELTPENIAAAREESEPEVK;EVVPDFPEDK;EVVPDFPEDKGSK;FSKPDLKPFTPEVR;FSKPDLKPFTPEVRK;FSKPDLKPFTPEVRKTLYK;GAALQQTQAPEPR;GAALQQTQAPEPRAR;GAREQPEK;GKDLYLEDQGLAEK;GKDLYLEDQGLAEKDK;GKDLYLEDQGLAEKDKALEQR;GKDLYLEDQGLAEKDKALEQRGAALQQTQAPEPR;GLEVERWLAESPVGLPPEEEDK;GLVNGLK;GLVNGLKAGSTALGSK;GRDLDKKDTAVELGKGPEPK;GREALGGRELGFQGK;GREALGGRELGFQGKAPEK;GSSGPPVYVDLAYIPNHCSGK;GVEQQDGAVPEK;GVEQQDGAVPEKTR;HLDFLRYPVATQK;HMQEALK;HMQEALKVIPK;HMQEALKVIPKGR;ILEGLEK;ILEGLEKLR;IVRVLFPGNAPQNK;IVRVLFPGNAPQNKILEGLEK;KDTAVELGK;KDTAVELGKGPEPK;KFSKPDLKPFTPEVR;KFSKPDLKPFTPEVRK;KGESVGRGLTGEK;KSETLQQKDQILSEK;KVAELEEEQSQGSSSYSDWVK;KVWFPHELDGQGARPR;LAKREEVLEEGAK;LAKREEVLEEGAKEARSELAK;LGIQAEPLYR;LGIQAEPLYRVVSNTIEPLTLFHK;LRHLDFLRYPVATQK;LSKPCCYIFPGGR;LSKPCCYIFPGGRGDSALFAVNGFNILVDGGSDRK;LSSFATSVAEDQSVASLTAPQTEETGK;MGVGRLDMYVLNPVK;NLISPELGVVFFNVPDK;NLISPELGVVFFNVPDKLR;NLISPELGVVFFNVPDKLRLPDASR;NLISPELGVVFFNVPDKLRLPDASRK;NLISPELGVVFFNVPDKLRLPDASRKAK;NRAPDSGAEVER;NRAPDSGAEVEREK;NVTTSEK;QEATPRSPCTPK;QLSPESLGTLQFGELSLGK;QLSPESLGTLQFGELSLGKEEK;QLSPESLGTLQFGELSLGKEEKGPLVK;REEVLEEGAK;RKDTKPELK;RSPTPGKGPVDRTSR;SAPCGSLAFSGDR;SAPCGSLAFSGDRALALVPGTPTR;SEPQDFQEDSWGDTK;SETLQQK;SIEEACLTLQHLNR;SPEQEVRYWRDRDITLQQDAYWK;SPPCEDFSVTGESEK;SPQAQDTLGSLAGGQTGCTIQLLPEQDK;SPTPGKGPVDRTSR;SPWASDFKDFQEPLPQK;SSFLEDK;SSFLEDKSTTPK;SSLLLDTVTSIPSSR;SSLLLDTVTSIPSSRTEATQGLDYVPSAGTISPTSSLEEDK;SSRPDTLLSSEQRPGK;STPPTRNEPTTPSWLAEIPPWVPK;STPSQVTSEEK;STPSQVTSEEKDGHSPMSK;TADQDFFR;TADQDFFRR;TADQDFFRRVR;TGIVLANGK;TRALGLEESPEEEGK;TRALGLEESPEEEGKAREQEEK;VAELEEEQSQGSSSYSDWVK;VDKEQKDEASEEK;VLFPGNAPQNK;VLVLEDR;VLVLEDRAPEHIIPQPTQTDRAPEHR;VPLSRSPQAQDTLGSLAGGQTGCTIQLLPEQDK;VRTESSEALK;VVSNTIEPLTLFHK;VWFPHELDGQGARPR;YSEERESTFLDEGPNEQEITPLQHTPR;YSEERESTFLDEGPNEQEITPLQHTPRSPWASDFK	17.35	52	52	NA	113	Phospho [T742]	AGSTALGSK;AKGVEQQDGAVPEK;AKPASPAR;AKTGIVLANGK;ALALVPGTPTR;ALEQRGAALQQTQAPEPR;ALEQRGAALQQTQAPEPRAR;DEASEEK;DFQEPLPQK;DGHSPMSK;DLAAGAVPANLKPSK;DLAAGAVPANLKPSKIK;DLYLEDQGLAEK;DLYLEDQGLAEKDK;DTAVELGKGPEPK;EARSELAK;EEAAGRNKSAEK;EGAALDQDNRAAGQK;ELSSEPRTPPAQK;EVVPDFPEDK;EVVPDFPEDKGSK;GAALQQTQAPEPR;GAALQQTQAPEPRAR;GAAPPPAASGHR;GAREQPEK;GKDLYLEDQGLAEK;GKDLYLEDQGLAEKDK;GLVNGLKAGSTALGSK;GVEQQDGAVPEK;GVEQQDGAVPEKTR;HMQEALK;IVRVLFPGNAPQNK;KFSKPDLKPFTPEVRK;LAKREEVLEEGAK;LSKPCCYIFPGGRGDSALFAVNGFNILVDGGSDRK;LSSFATSVAEDQSVASLTAPQTEETGK;NLISPELGVVFFNVPDK;NLISPELGVVFFNVPDKLRLPDASRK;NRAPDSGAEVER;NRAPDSGAEVEREK;QEATPRSPCTPK;QLSPESLGTLQFGELSLGKEEK;REEVLEEGAK;RSPTPGKGPVDRTSR;SSFLEDK;STPSQVTSEEK;TADQDFFRR;TGIVLANGK;TRALGLEESPEEEGK;VAELEEEQSQGSSSYSDWVK;VVSNTIEPLTLFHK;VWFPHELDGQGARPR	0.33	1	1	NA	1		AVLDALLEGK	20.14	59	58	NA	113	Phospho [T742]	AGSTALGSK;AKGVEQQDGAVPEK;AKPASPAR;AKTGIVLANGK;ALALVPGTPTR;ALEQRGAALQQTQAPEPR;ALEQRGAALQQTQAPEPRAR;APGSEDRATEQK;AREQEEK;AVLDALLEGK;DFQEPLPQK;DGTLKEDKTQGQK;DLAAGAVPANLKPSK;DLAAGAVPANLKPSKIK;DLYLEDQGLAEK;DLYLEDQGLAEKDK;DTAVELGK;DTAVELGKGPEPK;EARSELAK;EGAALDQDNR;EGAALDQDNRAAGQK;ELERKSETLQQKDQILSEK;ELSSEPRTPPAQK;EVVPDFPEDK;EVVPDFPEDKGSK;GAALQQTQAPEPRAR;GAAPPPAASGHR;GAREQPEK;GKDLYLEDQGLAEK;GLVNGLK;GSSGPPVYVDLAYIPNHCSGK;GVEQQDGAVPEK;HMQEALK;IVRVLFPGNAPQNK;KFSKPDLKPFTPEVRK;LAKREEVLEEGAK;LSSFATSVAEDQSVASLTAPQTEETGK;MGVGRLDMYVLNPVK;NLISPELGVVFFNVPDK;NLISPELGVVFFNVPDKLRLPDASR;NLISPELGVVFFNVPDKLRLPDASRK;NRAPDSGAEVER;QEATPRSPCTPK;QLSPESLGTLQFGELSLGKEEK;REEVLEEGAK;RSPTPGKGPVDRTSR;SAPCGSLAFSGDRALALVPGTPTR;SEPQDFQEDSWGDTK;SPTPGKGPVDRTSR;SSFLEDK;SSFLEDKSTTPK;STPPTRNEPTTPSWLAEIPPWVPK;STPSQVTSEEK;STPSQVTSEEKDGHSPMSK;TADQDFFRR;TGIVLANGK;TRALGLEESPEEEGK;VAELEEEQSQGSSSYSDWVK;VWFPHELDGQGARPR	0.631762	0.0451768	#DIV/0!	#DIV/0!	43.8	58.5	62.4	57.7	76.8	29.4	66.9	36.1	27.5	33.2	NA	NA	NA	NA	NA	NA	NA	NA	NA	NA
Q8JZS0	Lin7a	Protein lin-7 homolog A OS=Mus musculus OX=10090 Lin7a PE=1 SV=2	8.72	233	26	41.63	9	5	NA	19		AIELLEK;ATVAAFAASEGHSHPR;EQNSPIYISR;IIPGGVAER;RGDQLLSVNGVSVEGEHHEK;TDEGLGFNVMGGK;VLEEMEAR;VLEEMEARFEK;VLQSEFCTAIR	51.93	22	16	NA	68		AAKDSVK;AAKDSVKLVVR;AIELLEK;AIELLEKLQESGEVPVHK;AVELLKAAK;AVELLKAAKDSVK;EQNSPIYISR;IIPGGVAER;IIPGGVAERHGGLK;LQESGEVPVHK;LQESGEVPVHKLQSLK;LQESGEVPVHKLQSLKK;LQSLKK;LVVRYTPK;LVVRYTPKVLEEMEARFEK;RGDQLLSVNGVSVEGEHHEK;TDEGLGFNVMGGK;TDEGLGFNVMGGKEQNSPIYISR;VLEEMEAR;VLEEMEARFEK;VLEEMEARFEKLR;VVELPKTDEGLGFNVMGGKEQNSPIYISR	15.88	3	1	NA	5		ATVAAFAASEGHSHPR;EQNSPIYISR;LQESGEVPVHK	7.3	2	1	NA	5		AIELLEK;EQNSPIYISR	26.61	5	5	NA	9		ATVAAFAASEGHSHPR;EQNSPIYISR;IIPGGVAERHGGLK;LQESGEVPVHK;VLEEMEARFEK	0.487598	0.0021591	0.145776	0.004017	91.1	115	112.7	114.8	125	74.9	96.9	71.6	74.1	80.9	2791.5	2472.4	2533.4	2573.2	2511	2404.5	2330.6	2332.5	2239	2336.9
Q8K1M6-3	Dnm1l	Isoform 3 of Dynamin-1-like protein OS=Mus musculus OX=10090 Dnm1l	6.81	699	78	75.68	45	2	NA	148		AEELLAEEK;ALQGASQIIAEIRETHLW;AVMHFLVNHVK;CVELVHEEMQR;DCEVIER;DCLPELK;DIELQIR;DKVPSAGGGIGDGGQEPTTGNWR;DTLQSELVGQLYK;EAADMLK;ELPSAGSR;FISNPNSIILAVTAANTDMATSEALK;GHAVNLLDVPVPVAR;GHAVNLLDVPVPVARK;GTGVVTR;GVSPEPIHLK;INVLAAQYQSLLNSYGEPVDDK;KYPSLANR;LDLMDAGTDAMDVLMGR;LGIIGVVNR;LHDAIVEVVTCLLR;LHDAIVEVVTCLLRK;LQDVFNTVGADIIQLPQIVVVGTQSSGK;LYTDFDEIRQEIENETER;LYTDFDEIRQEIENETERISGNNK;NATGPRPALFVPEVSFELLVK;NIQDSVPK;RLEEPSLR;RLPVTNEMVHNLVAIELAYINTK;RPLILQLVHVSPEDK;SATLLQLITK;SKPIPIMPASPQK;SQLDINNK;SQLDINNKK;SSLLDDLLTESEDMAQR;SSVLESLVGR;SSVLESLVGRDLLPR;SVTDSIRDEYAFLQK;SYFLIVR;SYFLIVRK;TLAVITK;TLESVDPLGGLNTIDILTAIR;TRINVLAAQYQSLLNSYGEPVDDK;TTGEENGVEAEEWGK;VFSPNVVNLTLVDLPGMTK	53.51	33	1	NA	128		AEELLAEEK;ALQGASQIIAEIRETHLW;AVMHFLVNHVK;DIELQIRELILR;DTLQSELVGQLYK;ELPSAGSRDK;FATEYCNTIEGTAK;FISNPNSIILAVTAANTDMATSEALK;GHAVNLLDVPVPVAR;GHAVNLLDVPVPVARK;GVSPEPIHLK;ISREVDPDGRR;ISREVDPDGRRTLAVITK;KYPSLANRNGTK;LGIIGVVNR;LGIIGVVNRSQLDINNK;LGIIGVVNRSQLDINNKK;LYTDFDEIRQEIENETER;LYTDFDEIRQEIENETERISGNNK;NIQDSVPK;NKLYTDFDEIRQEIENETERISGNNK;SATLLQLITK;SKPIPIMPASPQK;SSLLDDLLTESEDMAQRRK;SSVLESLVGRDLLPR;SVTDSIRDEYAFLQK;TLAVITK;TRINVLAAQYQSLLNSYGEPVDDK;TSKAEELLAEEK;TTGEENGVEAEEWGK;VFSPNVVNLTLVDLPGMTK;VFSPNVVNLTLVDLPGMTKVPVGDQPK;YIETSELCGGAR	18.6	10	NA	NA	14		AEELLAEEK;ALQGASQIIAEIRETHLW;DTLQSELVGQLYK;GVSPEPIHLK;LYTDFDEIRQEIENETERISGNNK;SATLLQLITK;SKPIPIMPASPQK;SSVLESLVGRDLLPR;SVTDSIRDEYAFLQK;TSKAEELLAEEK	62.52	35	35	NA	100		AEELLAEEK;ALQGASQIIAEIR;ALQGASQIIAEIRETHLW;AVMHFLVNHVK;CVELVHEEMQR;DIELQIR;DTLQSELVGQLYK;EAADMLK;ELPSAGSR;EQRDCEVIER;FATEYCNTIEGTAK;FISNPNSIILAVTAANTDMATSEALK;GHAVNLLDVPVPVAR;GHAVNLLDVPVPVARK;GTGVVTR;GVSPEPIHLK;INVLAAQYQSLLNSYGEPVDDK;LDLMDAGTDAMDVLMGR;LGIIGVVNR;LHDAIVEVVTCLLR;LHDAIVEVVTCLLRK;LYTDFDEIRQEIENETER;NATGPRPALFVPEVSFELLVK;RLPVTNEMVHNLVAIELAYINTK;SATLLQLITK;SKPIPIMPASPQK;SQLDINNK;SSLLDDLLTESEDMAQR;SVTDSIRDEYAFLQK;TLAVITK;TLESVDPLGGLNTIDILTAIR;TTGEENGVEAEEWGK;VFSPNVVNLTLVDLPGMTK;VPVGDQPK;YIETSELCGGAR	29.61	13	NA	NA	18		ALQGASQIIAEIRETHLW;DTLQSELVGQLYK;ISREVDPDGRR;KYPSLANRNGTK;LGIIGVVNRSQLDINNK;LQDVFNTVGADIIQLPQIVVVGTQSSGK;LYTDFDEIRQEIENETERISGNNK;SATLLQLITK;SKPIPIMPASPQK;SSLLDDLLTESEDMAQRRK;SSVLESLVGRDLLPR;SVTDSIRDEYAFLQK;TSKAEELLAEEK	-0.349693	0.0127825	-0.139953	0.0123286	3677.8	2956.3	3216.9	3210.1	3097.4	4330.5	3290.4	4501.7	3818.4	4649.6	442.2	492.1	483	455.3	524.6	533.2	536.2	530.1	531.8	510.1
A0A0R4J135	Selenbp2	Selenium-binding protein 2 OS=Mus musculus OX=10090 Selenbp2 PE=1 SV=1	6.18	472	52.6	89.19	43	10	NA	824	Phospho [T431]	CGPGYPTPLEAMK;DELHHSGWNTCSSCFGDSTK;DGFNPAHVEAGLYGSR;EEIVYLPCIYR;EGSVMLQVDVDTVNGGLK;EGSVMLQVDVDTVNGGLKLNPNFLVDFGK;EPLGPALAHELR;EPLGPALAHELRYPGGDCSSDIWI;FLHDPSATQGFVGCALSSNIQR;FLYFSNWLHGDIR;GGSVQVLEDQELTCQPEPLVVK;GPREEIVYLPCIYR;GPREEIVYLPCIYRNTGTEAPDYLATVDVDPK;GSFVLLDGETFEVK;GTWEKPGGASPMGYDFWYQPR;GWMLPEMPGLITDILLSLDDR;HEIIQTLQMTDGLIPLEIR;HNVMVSTEWAAPNVFK;IFVWDWQR;IFVWDWQRHEIIQTLQMTDGLIPLEIR;IPGGPQMIQLSLDGK;IYVVDVGSEPR;IYVVDVGSEPRAPK;LILPGLMSSR;LNPNFLVDFGK;LNPNFLVDFGKEPLGPALAHELR;LNPNFLVDFGKEPLGPALAHELRYPGGDCSSDIWI;LTGQIFLGGSIVR;LYATTSLYSDWDK;NEEGTWSVEK;NTGTEAPDYLATVDVDPK;QFYPDLIR;QFYPDLIREGSVMLQVDVDTVNGGLK;QYDISNPQKPR;RIPGGPQMIQLSLDGK;RIPGGPQMIQLSLDGKR;RLYATTSLYSDWDK;SPQYSQVIHR;SPQYSQVIHRLPMPYLK;VIEASEIQAK;VIQVPSK;VIQVPSKK;YPGGDCSSDIWI	8.47	3	3	NA	4		IYVVDVGSEPRAPK;RIPGGPQMIQLSLDGK;VIEASEIQAK	2.12	1	1	NA	1		VIEASEIQAK	41.95	14	14	NA	34		EPLGPALAHELRYPGGDCSSDIWI;FLHDPSATQGFVGCALSSNIQR;GPREEIVYLPCIYR;GSFVLLDGETFEVK;HEIIQTLQMTDGLIPLEIR;HNVMVSTEWAAPNVFK;IFVWDWQR;IYVVDVGSEPR;LNPNFLVDFGK;NTGTEAPDYLATVDVDPK;QFYPDLIR;RIPGGPQMIQLSLDGK;VIEASEIQAK;VIQVPSK	6.14	2	2	NA	2		HEIIQTLQMTDGLIPLEIR;VIEASEIQAK	0.510957	0.0106172	-1.08182	3.03132e-06	1308.1	2072.1	1730.1	1932	1791.1	1128.4	1601.6	1111.1	1229.4	1128.4	45366.7	48870.3	41500.5	45980.6	54356.7	102222	106617	101335	105398	84126.8
B2RQA0	Gm5124	EG331392 protein OS=Mus musculus OX=10090 Gm5124 PE=2 SV=1	9.63	509	52.9	5.89	2	1	NA	6		AAAPPKK;ATGATQQDANASSLLDIYSFWLK	21.81	9	8	NA	9		AAAPAKR;AGPYSSLPPPSVPLPK;AQGLSTQK;ATGATQQDANASSLLDIYSFWLK;AVATPKQPAGGGQK;AVKPQAK;QATPAKAQPK;SSSGTQAPK;STKAPTVKLQSNRPVTK	2.75	1	1	NA	1		AVATPKQPAGGGQK	NA	NA	NA	NA	NA			7.27	2	2	NA	2		ATGATQQDANASSLLDIYSFWLK;AVATPKQPAGGGQK	#DIV/0!	#DIV/0!	0.0416004	0.793971	NA	NA	NA	NA	NA	NA	NA	NA	NA	NA	600.6	365.3	400.2	408.1	445.8	479	372.2	462.3	459.4	384
Q8BMF3	Me3	NADP-dependent malic enzyme, mitochondrial OS=Mus musculus OX=10090 Me3 PE=1 SV=2	7.83	604	67.1	NA	NA	NA	NA	NA			27.15	18	17	NA	32		AECTAEK;AVVVTDGER;AVVVTDGERILGLGDLGCYGMGIPVGK;CYRVTEGRGIFASGSPFK;DKEAFVK;EAMSVQKV;GIFASGSPFK;GLFITIHDK;HNLASYYPEPKDKEAFVK;LFYRVLTSDVEK;RGYDVTRNPHLNK;SGPPRPVPLK;SHLNHEK;SLIYTPDYDSFSLDTYSWPK;SLIYTPDYDSFSLDTYSWPKEAMSVQKV;SVTLEDGR;VLDYAYK;VLDYAYKHNLASYYPEPKDKEAFVK	6.29	3	3	NA	3		AECTAEK;HNLASYYPEPK;SLIYTPDYDSFSLDTYSWPK	49.01	20	20	NA	63		AVVVTDGER;FGINCLIQFEDFANANAFR;FMPIVYTPTVGLACQHYGLTFR;GHIATMLNSWPEDNIK;GIFASGSPFK;GMAFTLEER;GRSHLNHEK;HNLASYYPEPK;ILGLGDLGCYGMGIPVGK;IWMVDSK;LALYTACGGVNPQQCLPVLLDVGTNNEELLRDPLYIGLK;LQLGIHGLIPPCFLSQDVQLLR;SHLNHEK;SLIYTPDYDSFSLDTYSWPK;TFTPGQGNNAYVFPGVALGVIAGGIR;VLDYAYK;VLTSDVEK;VRGEEYDDLLDEFMQAVTDK;YIILMTLQDRNEK;YYENQQSDLDK	10.26	6	5	NA	8		AECTAEK;AVVVTDGER;LFYRVLTSDVEK;SHLNHEK;SLIYTPDYDSFSLDTYSWPK;VLDYAYK	-0.18072	0.0355419	#DIV/0!	#DIV/0!	1566.3	1381.9	1409.6	1420.2	1407.5	1693.6	1389.6	1699.5	1576.2	1785.5	NA	NA	NA	NA	NA	NA	NA	NA	NA	NA
Q9CPY4	Cdk2ap2	Cyclin-dependent kinase 2-associated protein 2 OS=Mus musculus OX=10090 Cdk2ap2 PE=1 SV=1	9.48	127	13.2	6.3	1	1	NA	1		ECLAETER	12.6	1	1	NA	1		ALVRECLAETERNART	NA	NA	NA	NA	NA			NA	NA	NA	NA	NA			NA	NA	NA	NA	NA			#DIV/0!	#DIV/0!	0.0451805	0.445399	NA	NA	NA	NA	NA	NA	NA	NA	NA	NA	78	77.6	82.7	76.1	81.3	84.7	74.4	81	74.6	68.8
Q3UH26	Apba1	Uncharacterized protein OS=Mus musculus OX=10090 Apba1 PE=2 SV=1	4.88	843	93	NA	NA	NA	NA	NA			5.1	5	5	NA	9		EAIEEVK;LLTAQEQPVYI;RDAISLAIK;VVGTPGGSEVGQR;VVGTPGGSEVGQRYSK	NA	NA	NA	NA	NA			NA	NA	NA	NA	NA			NA	NA	NA	NA	NA			#DIV/0!	#DIV/0!	#DIV/0!	#DIV/0!	NA	NA	NA	NA	NA	NA	NA	NA	NA	NA	NA	NA	NA	NA	NA	NA	NA	NA	NA	NA
O08914	Faah	Fatty-acid amide hydrolase 1 OS=Mus musculus OX=10090 Faah PE=1 SV=1	7.87	579	63.2	59.76	25	25	NA	110		AGLETMDK;ALLCEDLFR;ALLCEDLFRLDSTIPPLPFREEIYR;AMNLDVVLTPMLGPALDLNTPGR;ATGAISYTVLYNCLDFPAGVVPVTTVTAEDDAQMEHYK;DVDSLALCMK;FPSAFCGICGLKPTGNR;FRLQNPDLDSEALLALPLLQLVQK;GIGLPVAVQCVALPWQEELCLR;GTNCVTSYLTDCETQLSQAPR;GYFGDMWDNILK;GYFGDMWDNILKK;KGIGLPVAVQCVALPWQEELCLR;LDSTIPPLPFREEIYR;LQGAVPFVHTNVPQSMLSYDCSNPLFGQTMNPWKPSK;LQNPDLDSEALLALPLLQLVQK;LQSGELSPEAVLFTYLGK;LWELQHEIEMYR;QGLLYGVPVSLK;QRAGLETMDK;QSVIAQWK;RAVMETK;SPGGSSGGEGALIGSGGSPLGLGTDIGGSIR;SPGGSSGGEGALIGSGGSPLGLGTDIGGSIRFPSAFCGICGLKPTGNR;VGYYETDNYTMPTPAMR	8.81	2	2	NA	3		GTNCVTSYLTDCETQLSQAPRQGLLYGVPVSLK;LQSGELSPEAVLFTYLGK	3.11	1	1	NA	1		LQSGELSPEAVLFTYLGK	NA	NA	NA	NA	NA			3.11	1	1	NA	1		LQSGELSPEAVLFTYLGK	#DIV/0!	#DIV/0!	-0.105274	0.208272	NA	NA	NA	NA	NA	NA	NA	NA	NA	NA	6972.8	9226.9	9222.8	8228.3	9187.6	8811.6	9311.1	9222.1	8941.3	9795.1
Q8BRM1	Faah	Uncharacterized protein OS=Mus musculus OX=10090 Faah PE=2 SV=1	8.41	745	80.7	41.74	22	22	NA	96		AGLETMDK;ALLCEDLFR;ALLCEDLFRLDSTIPPLPFREEIYR;AMNLDVVLTPMLGPALDLNTPGR;ATGAISYTVLYNCLDFPAGVVPVTTVTAEDDAQMEHYK;DVDSLALCMK;FPSAFCGICGLKPTGNR;FRLQNPDLDSEALLALPLLQLVQK;GTNCVTSYLTDCETQLSQAPR;GYFGDMWDNILK;GYFGDMWDNILKK;LDSTIPPLPFREEIYR;LQGAVPFVHTNVPQSMLSYDCSNPLFGQTMNPWKPSK;LQNPDLDSEALLALPLLQLVQK;LQSGELSPEAVLFTYLGK;QGLLYGVPVSLK;QRAGLETMDK;QSVIAQWK;RAVMETK;SPGGSSGGEGALIGSGGSPLGLGTDIGGSIR;SPGGSSGGEGALIGSGGSPLGLGTDIGGSIRFPSAFCGICGLKPTGNR;VGYYETDNYTMPTPAMR	6.85	2	2	NA	3		GTNCVTSYLTDCETQLSQAPRQGLLYGVPVSLK;LQSGELSPEAVLFTYLGK	2.42	1	1	NA	1		LQSGELSPEAVLFTYLGK	NA	NA	NA	NA	NA			2.42	1	1	NA	1		LQSGELSPEAVLFTYLGK	#DIV/0!	#DIV/0!	-0.107054	0.2129	NA	NA	NA	NA	NA	NA	NA	NA	NA	NA	6552.5	8747	8758.5	7786.9	8725.4	8362.6	8831.7	8722.5	8480.7	9297.8
P57746	Atp6v1d	V-type proton ATPase subunit D OS=Mus musculus OX=10090 Atp6v1d PE=1 SV=1	9.45	247	28.4	37.65	10	9	NA	17		DRIEIFPSR;EAAFSLAEAK;FRQILK;FTAGDFSTTVIQNVNK;KILETK;MAQTIMK;MLMGEVMR;RVNAIEHVIIPR;TLAYIITELDEREREEFYR;VNAIEHVIIPR	63.16	20	3	NA	64		AAGEVMEPANLLAEEK;AAGEVMEPANLLAEEKDEDLLFE;DLERRRAAGEVMEPANLLAEEK;DLERRRAAGEVMEPANLLAEEKDEDLLFE;DNVAGVTLPVFEHYHEGTDSYELTGLARGGEQLAK;DRIEIFPSR;FTAGDFSTTVIQNVNK;FTAGDFSTTVIQNVNKAQVK;GAQTGRNLLK;GAQTGRNLLKK;GGEQLAKLK;GGEQLAKLKR;KIIETK;KKSDALTLR;KSDALTLR;RAAGEVMEPANLLAEEKDEDLLFE;TLAYIITELDER;TLAYIITELDEREREEFYRLK;VNAIEHVIIPR;VNAIEHVIIPRIER	18.22	2	2	NA	5		DLERRRAAGEVMEPANLLAEEKDEDLLFE;FTAGDFSTTVIQNVNK	24.29	6	6	NA	6		DRIEIFPSR;FRQLLK;KSDALTLR;MAQTIMK;TLAYIITELDEREREEFYR;VNAIEHVIIPR	44.53	6	6	NA	8		DLERRRAAGEVMEPANLLAEEKDEDLLFE;DNVAGVTLPVFEHYHEGTDSYELTGLARGGEQLAK;DRIEIFPSR;FTAGDFSTTVIQNVNK;GAQTGRNLLK;VNAIEHVIIPR	0.0800385	0.460988	0.0239857	0.31809	233.6	280.6	308.8	297.8	348.6	286.1	298.4	264.4	253.7	287.5	2323.1	2372.8	2428	2390.8	2354.4	2293.3	2378.1	2296.9	2439.7	2265.4
A0A140LJ01	Spcs2	Signal peptidase complex subunit 2 (Fragment) OS=Mus musculus OX=10090 Spcs2 PE=1 SV=1	8.4	252	28.1	42.06	12	12	NA	39		DPTGMDPDDIWQLSSSLK;FFDHSGTLVMDAYEPEISR;IDDKPVK;IDKWDGSAVK;KDPTGMDPDDIWQLSSSLK;LTFISGR;NSLDDSAK;NSLDDSAKK;SGGGGGSSGAGGGPSCGTSSSR;WDGSAVK;WKIDDKPVK;YVENFGLIDGR	21.83	4	4	NA	5		IDKWDGSAVK;LTFISGRTK;NSLDDSAK;SGGGGGSSGAGGGPSCGTSSSRSGLLDK	NA	NA	NA	NA	NA			19.44	3	3	NA	4		FFDHSGTLVMDAYEPEISR;NSLDDSAK;SGGGGGSSGAGGGPSCGTSSSR	NA	NA	NA	NA	NA			0.18086	0.455623	-0.199665	0.0959086	177.1	98.4	113.1	95.2	118.8	145.2	101.4	102.3	100.6	82.1	4020.1	6353.2	6428.2	5812.2	6107.9	6326.8	6774	6645	6499.6	6739.4
Q61527	Erbb4	Receptor tyrosine-protein kinase erbB-4 OS=Mus musculus OX=10090 Erbb4 PE=1 SV=5	6.38	1308	146.8	1.76	2	2	NA	3		CWMIDADSRPK;VLGSGAFGTVYK	1.61	2	1	NA	2		NSVLSVPEK;VLGSGAFGTVYK	NA	NA	NA	NA	NA			NA	NA	NA	NA	NA			NA	NA	NA	NA	NA			#DIV/0!	#DIV/0!	-1.07348	0.000374746	NA	NA	NA	NA	NA	NA	NA	NA	NA	NA	262.2	565.4	414.8	289.2	704.6	956.4	917.5	960.2	932.5	939.5
Q8BFW7	Lpp	Lipoma-preferred partner homolog OS=Mus musculus OX=10090 Lpp PE=1 SV=1	7.37	613	65.8	36.38	19	19	NA	49		AYHPHCFTCVMCHR;CEDCGGLLSEGDNQGCYPLDGHILCK;EPIMPAPGQEETVR;IVALDRDFHVHCYR;KYAPVVAPKPK;LRGQPFYAVEK;MLYDMENPPADDYFGR;RMVIPQQPPLTATK;RMVIPQQPPLTATKK;SEGDTAYGQQVQPNTWK;SEGDTAYGQQVQPNTWKR;SLDGIPFTVDACGLIHCIEDFHK;SLDGIPFTVDACGLIHCIEDFHKK;STGEPLGHVPAR;TCNSAR;TYITDPVSAPCAPPLQPK;VQQGNPGGK;YAPVVAPKPK;YYEPYYAAGPSYGGR	1.47	1	1	NA	2		VQQGNPGGK	NA	NA	NA	NA	NA			39.31	15	15	NA	24		CEDCGGLLSEGDNQGCYPLDGHILCK;EPIMPAPGQEETVR;IVALDRDFHVHCYR;LRGQPFYAVEK;QPGGEGDLLPPPPPPLEDPGTIPPGPGHFPPPPPLDEGAFK;REAAYAPPASGNQNHPGMYPVSGPK;RMVIPQQPPLTATK;RMVIPQQPPLTATKK;SEGDTAYGQQVQPNTWK;SLDGIPFTVDACGLIHCIEDFHK;SLDGIPFTVDACGLIHCIEDFHKK;STGEPLGHVPAR;TYITDPVSAPCAPPLQPK;VQQGNPGGK;YYEPYYAAGPSYGGR	NA	NA	NA	NA	NA			0.40312	0.04199	0.0324168	0.505811	543.6	880	802.6	785.5	818	516.5	777.6	501.1	576.4	524.5	4537	3847.3	4323	4160.9	4028.3	4253.5	4100	4004.8	4167	3906.9
E9PWR4	Dip2c	Disco-interacting protein 2 homolog C OS=Mus musculus OX=10090 Dip2c PE=1 SV=1	7.62	1557	171	11.82	17	16	NA	21		AQTTPDHLLYTLLNCR;AVSTSFGCR;GLGSQTESLK;IALTQSFSK;IIIANPETK;IQQLVNTLK;LAELELELSEGDITQK;LLWFVTESK;LSFGDTQTIWAR;RAPVTPSSASR;TCVVVAEERPR;TGLLGFVGPGGLVFVVGK;TGYLGFLR;TWPLILDTDDLPK;VAYNILHK;VNPLSWIQK;WGTISPK	1.93	3	3	NA	3		GLGSQTESLK;IQQLVNTLK;RAPVTPSSASR	NA	NA	NA	NA	NA			1.28	2	2	NA	2		IQQLVNTLK;RAPVTPSSASR	NA	NA	NA	NA	NA			-0.165441	0.0671804	-0.136832	0.00777193	146.3	108.7	119.2	114.5	123.6	138.7	127.2	142.7	136.2	141.9	2331.3	2658.5	2373.7	2447.9	2647.4	2701.6	2786.6	2715.3	2727	2767.8
B2RQ71	Dip2c	Dip2c protein OS=Mus musculus OX=10090 Dip2c PE=1 SV=1	7.39	1556	170.8	11.83	17	16	NA	21		AQTTPDHLLYTLLNCR;AVSTSFGCR;GLGSQTESLK;IALTQSFSK;IIIANPETK;IQQLVNTLK;LAELELELSEGDITQK;LLWFVTESK;LSFGDTQTIWAR;RAPVTPSSASR;TCVVVAEERPR;TGLLGFVGPGGLVFVVGK;TGYLGFLR;TWPLILDTDDLPK;VAYNILHK;VNPLSWIQK;WGTISPK	1.93	3	3	NA	3		GLGSQTESLK;IQQLVNTLK;RAPVTPSSASR	NA	NA	NA	NA	NA			2.06	3	3	NA	3		IQQLVNTLK;RAPVTPSSASR;RPTDDSNQPPGR	NA	NA	NA	NA	NA			-0.142399	0.156963	-0.136832	0.00777193	167.4	117.1	130	125.8	136.4	151.3	140.1	153	147.7	154.8	2331.3	2658.5	2373.7	2447.9	2647.4	2701.6	2786.6	2715.3	2727	2767.8
Q3UGT1	Cpt1a	Uncharacterized protein OS=Mus musculus OX=10090 Cpt1a PE=2 SV=1	8.54	773	88.2	58.21	39	37	NA	155		AAFFVTLDESEQGYREEDPEASIDSYAK;AGNTIHAILLYR;CRQTYFAR;CRTSPDAFIQLALQLAHYK;ELEQQMQQILDDTSEPQPGEAK;EVLSEPWR;FCLTYEASMTR;FSSPETDSHR;GDKNPNIPKPTR;HLFCLYVVSK;IGINAEHSWADAPIVGHLWEYVMATDVFQLGYSEDGHCK;INRTLDTTGR;IPGEETDTIQHVK;IWMAMVK;LAALTAADR;LAALTAADRVPWAK;LAMTGAGIDR;LAMTGAGIDRHLFCLYVVSK;LFNTSRIPGEETDTIQHVK;LLGSTIPLCSAQWER;LQWDIPGECQEVIETSLSSASFLANDVDLHSFPFDTFGK;LSHEALK;LSTSQTPQQQVELFDFEK;MTALAQDFAVNLGPK;NPNIPKPTR;QAMMDIITLFGLTANSK;QAMMDIITLFGLTANSKK;QICLSGLHSWK;QSLDAVEK;SCTTESCNFVLAMMDPTTTAEQR;SITFVVFK;TLDTTGR;TSPDAFIQLALQLAHYK;TVDREELKPIR;TVDREELKPIRLLGSTIPLCSAQWER;VDPSLGMIAK;VWLYHDGR;YLAVDSPFLK;YLESVRPLMK	1.29	2	2	NA	3		NKQSLDAVEK;QSLDAVEK	NA	NA	NA	NA	NA			6.86	5	2	NA	9		EGRTETVR;FCLTYEASMTR;LAALTAADRVPWAK;LAMTGAGIDR;YLESVRPLMK	NA	NA	NA	NA	NA			0.373019	0.14338	0.103814	0.391782	169.9	97.1	92	109.8	105.3	116.1	93.1	82.2	69.7	82.2	12480.1	14328.5	18867.5	13486.6	14973.3	13658.6	13833.5	14091.4	12743.4	14661.8
Q9Z0S1	Bpnt1	3'(2'),5'-bisphosphate nucleotidase 1 OS=Mus musculus OX=10090 Bpnt1 PE=1 SV=2	5.82	308	33.2	85.39	19	1	NA	94		ADRLVQMSICSSLAR;AIAGIINQPYYNYQAGPDAALGR;ASAYVFASPGCK;CVIAEGDLGIVQK;EEDLVVWVDPLDGTK;EYTEGLLDNVTVLIGIAYEGK;HIITTTR;HMNSAGVLAALR;IIQLIEGK;KWDTCAPEVILHAVGGK;LTDIHGNALQYNK;LTIIGEEDLPPGEVDQELIEDGQWEEILK;LVASAYSIAQK;NYEYYASHVPESVK;SHSNQLVTDCISAMNPDTVLR;TIWGVLGLGAFGFQLK;TSATDLQTK;VGGAGNK;WDTCAPEVILHAVGGK	47.4	12	1	NA	29		AGTIVRCVIAEGDLGIVQK;AIAGIINQPYYNYQAGPDAALGR;ASAYVFASPGCK;CVIAEGDLGIVQK;EAPAGKHIITTTR;IIQLIEGK;KWDTCAPEVILHAVGGK;LTDIHGNALQYNK;LVASAYSIAQK;NYEYYASHVPESVK;TSATDLQTK;VGGAGNKIIQLIEGK	13.64	4	4	NA	6		ASAYVFASPGCK;IIQLIEGK;LTDIHGNALQYNK;TSATDLQTK	46.43	9	9	NA	15		ADRLVQMSICSSLAR;ASAYVFASPGCK;IIQLIEGK;KWDTCAPEVILHAVGGK;LTDIHGNALQYNK;LTIIGEEDLPPGEVDQELIEDGQWEEILK;NYEYYASHVPESVK;QPCPSQYSAIKEEDLVVWVDPLDGTK;TSATDLQTK	16.88	4	4	NA	7		AGTIVRCVIAEGDLGIVQK;ASAYVFASPGCK;IIQLIEGK;LTDIHGNALQYNK	-0.0671749	0.452139	-0.0211463	0.796478	754.9	615.9	673.2	606.2	589.2	669.5	590.5	688.3	708.6	736.9	169.9	163.2	156.2	173.2	177.3	174.7	151.9	150.1	193.9	181.6
Q3UBN8	Bpnt1	Uncharacterized protein OS=Mus musculus OX=10090 Bpnt1 PE=2 SV=1	5.82	308	33.2	80.19	18	1	NA	88		ADRLVQMSICSSLAR;AIAGIINQPYYNYQAGPDAALGR;ASAYVFASPGCK;CVIAEGDLGIVQK;EEDLVVWVDPLDGTK;EYTEGLLDNVTVLIGIAYEGK;HIITTTR;HMNSAGVLAALR;IIQLIEGK;KWDTCAPEVILHAVGGK;LTDIHGNALQYNK;LTIIGEEDLPPGEVDQELIEDGQWEEILK;LVASAYSIAQK;NYEYYASHVPESVK;SHSNQLVTDCISAMNPDTVLR;TSATDLQTK;VGGAGNK;WDTCAPEVILHAVGGK	47.4	12	1	NA	29		AGTIVRCVIAEGDLGIVQK;AIAGIINQPYYNYQAGPDAALGR;ASAYVFASPGCK;CVIAEGDLGIVQK;EAPAGKHIITTTR;IIQLIEGK;KWDTCAPEVILHAVGGK;LTDIHGNALQYNK;LVASAYSIAQK;NYEYYASHVPESVK;TSATDLQTK;VGGAGNKIIQLIEGK	13.64	4	4	NA	6		ASAYVFASPGCK;IIQLIEGK;LTDIHGNALQYNK;TSATDLQTK	46.43	9	9	NA	15		ADRLVQMSICSSLAR;ASAYVFASPGCK;IIQLIEGK;KWDTCAPEVILHAVGGK;LTDIHGNALQYNK;LTIIGEEDLPPGEVDQELIEDGQWEEILK;NYEYYASHVPESVK;QPCPSQYSAIKEEDLVVWVDPLDGTK;TSATDLQTK	16.88	4	4	NA	7		AGTIVRCVIAEGDLGIVQK;ASAYVFASPGCK;IIQLIEGK;LTDIHGNALQYNK	-0.0671749	0.452139	-0.0211463	0.796478	754.9	615.9	673.2	606.2	589.2	669.5	590.5	688.3	708.6	736.9	169.9	163.2	156.2	173.2	177.3	174.7	151.9	150.1	193.9	181.6
Q9Z329	Itpr2	Inositol 1,4,5-trisphosphate receptor type 2 OS=Mus musculus OX=10090 Itpr2 PE=1 SV=4	6.44	2701	307.3	22.73	54	40	NA	88		AEVLQAFK;AGEGSMLRLEDLGDQR;ALWEIEVVHHDPCR;ASVESCIR;CNSLLPLDDIVR;CRNQHQR;DGEIPTPK;EAFAIVCVPLSEVR;EAFAIVCVPLSEVRDLDFANDANK;EALGGPAWDYR;EGASELVIDVIVNTK;EIETFVSLLR;ELVDVMK;FLDYLSDLCVSNSTAIPVTQELICK;FLQLLCENHNR;FLQLLCENHNRELQNFLR;FLQTIVK;FMLSPGNADILIQTK;GGAGQWNSLFR;GIAIPVDLDSQVNTLFMK;GISMSDIQCLLDK;GNPQNQVLLHK;HDSENAER;HLAQEAR;HLNLFLTPGLLEAETMR;ILFNMRPR;IMYTLVSVPHGNDIASLFELDATTLQR;KEEILK;KLQHAAELEQK;LESTMSLVK;LFHAEQEK;LLGEIVK;LLLALMESR;LMREQNILAQVFGILK;LWTEIPTK;MNEVMDLAHTFLQNFCR;NLDWFPR;NMGAHSVVLDLLQIPYEK;NQEYIAK;NRGIAIPVDLDSQVNTLFMK;NVYTEIK;QGNHTEAALLK;QLSGQLAELK;QSATSATSSK;RLPALLEK;SELWVEK;TAQVGGSFSGQDSDKK;TMEQIVFPVPNICEFLTR;TTCFICGLER;VCNTTTDRK;VLATTVK;VNDFFQQTEDLYNEMK;VSLDAAGNEGSWFYIHPFWK;YRVFNTTERDEQGSK	1.18	4	4	NA	8		FLQTIVK;NVYTEIK;QSATSATSSK;RLPALLEK	0.22	1	1	NA	1		YLTVNK	NA	NA	NA	NA	NA			NA	NA	NA	NA	NA			#DIV/0!	#DIV/0!	-0.102562	0.186909	NA	NA	NA	NA	NA	NA	NA	NA	NA	NA	8134.7	10545.1	9695.7	10530.7	9751.4	10327.9	10194.3	10424.6	9968.2	11327.6
Q8R2P8	Kars	Lysine--tRNA ligase OS=Mus musculus OX=10090 Kars PE=1 SV=1	6.43	624	71.2	61.06	34	34	NA	107		AVECPPPR;EGLTERFELFVMK;EGLTERFELFVMKK;EICNAYTELNDPVR;EICNAYTELNDPVRQR;ETAATTETPESTEASPSV;EVLLFPAMKPEDK;EVLLFPAMKPEDKK;FELFVMK;FHVDISLTQFIQEYSHLQPGDHLTDVTLK;IAPELYHK;ILDDICVAK;IRSQAVQQLK;ISMVEELEK;ITYHPDGPEGQAYEVDFTPPFRR;KGELSIIPQEITLLSPCLHMLPHLHFGLK;LIFYDLR;LIFYDLRGEGVK;LPETSLFETEETRK;LQVMANSR;LRRGDIIGVEGNPGK;LTMFLTDSNNIK;LVGEFLEVTCISPTFICDHPQIMSPLAK;MLSGMVK;MLVVGGIDR;MLVVGGIDRVYEIGR;QFRNEGIDLTHNPEFTTCEFYMAYADYHDLMEITEK;QLFEEQAK;RGDIIGVEGNPGK;SEEEFVHINNK;SITGSYK;SQAVQQLK;VTGEDPYPHK;YLDLILNDFVR	26.92	17	17	NA	31		ALGVKLPETSLFETEETRK;ALGVKLPETSLFETEETRKILDDICVAK;AVECPPPRTTAR;EICNAYTELNDPVRQR;EICNAYTELNDPVRQRQLFEEQAK;ETAATTETPESTEASPSV;EVLLFPAMKPEDKK;EVLLFPAMKPEDKKETAATTETPESTEASPSV;IAPELYHK;ILDDICVAK;IRSQAVQQLK;ISMVEELEK;LIFYDLRGEGVK;LRRGDIIGVEGNPGK;SEEEFVHINNK;SITGSYK;SQAVQQLK	3.85	1	1	NA	1		EICNAYTELNDPVRQRQLFEEQAK	37.66	21	21	NA	35		EGLTERFELFVMK;EICNAYTELNDPVRQR;ETAATTETPESTEASPSV;EVLLFPAMKPEDK;EVLLFPAMKPEDKK;FELFVMK;IAPELYHK;ILDDICVAK;IRSQAVQQLK;ISMVEELEK;ITYHPDGPEGQAYEVDFTPPFRR;KGELSIIPQEITLLSPCLHMLPHLHFGLK;LPETSLFETEETRK;LRRGDIIGVEGNPGK;LTMFLTDSNNIK;MLSGMVK;MLVVGGIDR;QLFEEQAK;SQAVQQLK;VTGEDPYPHK;YLDLILNDFVR	7.37	3	3	NA	3		EICNAYTELNDPVRQRQLFEEQAK;IRSQAVQQLK;LIFYDLRGEGVK	-0.450511	0.00128348	-0.0480365	0.0963432	1503.4	1453.4	1519.7	1307.3	1712.3	2195.6	1759.3	2250.7	1907.6	2130.4	12527.5	12332.2	12270.6	11789.4	12855	12947.8	12827.4	13049	12787.6	12254.4
Q3UIJ2	Eif2s3x	Uncharacterized protein OS=Mus musculus OX=10090 Eif2s3x PE=2 SV=1	8.4	472	51.1	59.53	23	6	NA	76		AISGVHTVR;EQYEQILAFVQGTVAEGAPIIPISAQLK;GGVAGGSILK;HILILQNK;IDPTLCRADR;IVLTNPVCTEVGEK;IVSLFAEHNDLQYAAPGGLIGVGTK;KIPVPPR;KIPVPPRDFTSEPR;LDDPSCPRPECYR;LGYANAK;LIGWGQIR;LIGWGQIRR;LLGVRTEGDKK;LTPLSHEVISR;NEVLMVNIGSLSTGGR;QATINIGTIGHVAHGK;QDLATLDVTK;RGVTIKPTVDDD;SCGSSTPDEFPTDIPGTK;SFDVNKPGCEVDDLK;VGQEIEVRPGIVSK;YNIEVVCEYIVK	23.73	9	3	NA	15		GGVAGGSILK;GVTIKPTVDDD;HILILQNKIDLVK;IVLTNPVCTEVGEK;IYKLDDPSCPRPECYRSCGSSTPDEFPTDIPGTK;LGYANAK;NELERNITIK;RGVTIKPTVDDD;YNIEVVCEYIVK	2.97	1	1	NA	1		IVLTNPVCTEVGEK	34.32	12	2	NA	25		GGVAGGSILK;IVLTNPVCTEVGEK;IVSLFAEHNDLQYAAPGGLIGVGTK;LDDPSCPRPECYR;LGYANAK;LIGWGQIR;NEVLMVNIGSLSTGGR;QDLATLDVTK;SCGSSTPDEFPTDIPGTK;SFDVNKPGCEVDDLK;VGQEIEVRPGIVSK;YNIEVVCEYIVK	10.38	3	3	NA	3		EQYEQILAFVQGTVAEGAPIIPISAQLK;IVLTNPVCTEVGEK;LGYANAK	-0.229845	0.0663734	-0.0129758	0.633731	40.2	36	36.2	43.6	42.6	55	40.6	45.5	40.9	50.9	9652.7	9800.9	9762.4	9215.2	9672.3	9932.7	9750.8	10011.5	9629.9	9213.2
Q3TCH2	Uchl1	Ubiquitin carboxyl-terminal hydrolase (Fragment) OS=Mus musculus OX=10090 Uchl1 PE=2 SV=1	5.33	225	25.1	NA	NA	NA	NA	NA			65.33	30	30	NA	258		EFTEREQGEVR;EFTEREQGEVRFSAVALCK;FSAVALCK;FSAVALCKAA;GQEVSPK;GQEVSPKVYFMK;KKQIEELK;KKQIEELKGQEVSPK;KQIEELK;KQIEELKGQEVSPK;KQIEELKGQEVSPKVYFMK;LEFEDGSVLK;LGVAGQWR;LSPEDRAK;LSPEDRAKCFEK;MPFPVNHGASSEDSLLQDAAK;NEAIQAAHDSVAQEGQCR;NEAIQAAHDSVAQEGQCRVDDK;QFLSETEK;QFLSETEKLSPEDR;QFLSETEKLSPEDRAK;QFLSETEKLSPEDRAKCFEK;QIEELKGQEVSPK;QIEELKGQEVSPKVYFMK;QTIGNSCGTIGLIHAVANNQDK;QTIGNSCGTIGLIHAVANNQDKLEFEDGSVLK;VCREFTER;VCREFTEREQGEVR;VCREFTEREQGEVRFSAVALCK;VCREFTEREQGEVRFSAVALCKAA	50.22	14	14	NA	38		EFTEREQGEVR;FSAVALCK;FSAVALCKAA;GQEVSPK;KQIEELKGQEVSPK;LEFEDGSVLK;LSPEDRAK;NEAIQAAHDSVAQEGQCRVDDK;QFLSETEK;QFLSETEKLSPEDRAK;QIEELKGQEVSPK;QIEELKGQEVSPKVYFMK;QTIGNSCGTIGLIHAVANNQDKLEFEDGSVLK;VCREFTEREQGEVR	32.44	7	7	NA	11		EFTEREQGEVR;FSAVALCK;GQEVSPK;LEFEDGSVLK;LGVAGQWR;MPFPVNHGASSEDSLLQDAAK;QFLSETEK	70.22	18	18	NA	64		EFTEREQGEVR;FADVLGLEEETLGSVPSPACALLLLFPLTAQHENFRKK;FSAVALCK;FSAVALCKAA;GQEVSPK;KKQIEELKGQEVSPK;KQIEELKGQEVSPK;LEFEDGSVLK;LGVAGQWR;LSPEDRAK;NEAIQAAHDSVAQEGQCRVDDK;QFLSETEK;QFLSETEKLSPEDRAK;QIEELKGQEVSPK;QIEELKGQEVSPKVYFMK;QTIGNSCGTIGLIHAVANNQDKLEFEDGSVLK;VCREFTEREQGEVR;VCREFTEREQGEVRFSAVALCK	0.959656	0.00104812	#DIV/0!	#DIV/0!	1189.8	1002.4	1434.5	1291.1	1422.4	540	1022.6	575.1	593.6	528.7	NA	NA	NA	NA	NA	NA	NA	NA	NA	NA
Q9CWF2	Tubb2b	Tubulin beta-2B chain OS=Mus musculus OX=10090 Tubb2b PE=1 SV=1	4.89	445	49.9	71.46	29	4	NA	529		AILVDLEPGTMDSVR;ALTVPELTQQMFDSK;EIVHLQAGQCGNQIGAK;ESESCDCLQGFQLTHSLGGGTGSGMGTLLISK;EVDEQMLNVQNK;FPGQLNADLR;FPGQLNADLRK;FWEVISDEHGIDPTGSYHGDSDLQLER;GHYTEGAELVDSVLDVVR;GHYTEGAELVDSVLDVVRK;IMNTFSVMPSPK;IREEYPDR;IREEYPDRIMNTFSVMPSPK;ISEQFTAMFR;ISEQFTAMFRR;LAVNMVPFPR;LHFFMPGFAPLTSR;LTTPTYGDLNHLVSATMSGVTTCLR;LTTPTYGDLNHLVSATMSGVTTCLRFPGQLNADLR;LTTPTYGDLNHLVSATMSGVTTCLRFPGQLNADLRK;MREIVHIQAGQCGNQIGAK;MREIVHLQAGQCGNQIGAK;MSATFIGNSTAIQELFK;NMMAACDPR;NSSYFVEWIPNNVK;RISEQFTAMFR;SGPFGQIFRPDNFVFGQSGAGNNWAK;TAVCDIPPR;TAVCDIPPRGLK;YLTVAAIFR	73.26	53	2	NA	1867	Acetyl [N-Term]	AILVDLEPGTMDSVR;AILVDLEPGTMDSVRSGPFGQIFRPDNFVFGQSGAGNNWAK;ALTVPELTQQMFDSK;ALTVPELTQQMFDSKNMMAACDPR;EIVHIQAGQCGNQIGAK;EIVHLQAGQCGNQIGAK;ESESCDCLQGFQLTHSLGGGTGSGMGTLLISK;ESESCDCLQGFQLTHSLGGGTGSGMGTLLISKIR;EVDEQMLNVQNK;FPGQLNADLR;FPGQLNADLRK;GHYTEGAELVDSVLDVVR;GHYTEGAELVDSVLDVVRK;GSQQYRALTVPELTQQMFDSK;IMNTFSVMPSPK;INVYYNEATGNK;INVYYNEATGNKYVPR;IREEYPDR;IREEYPDRIMNTFSVMPSPK;ISEQFTAMFR;ISEQFTAMFRR;ISEQFTAMFRRK;KESESCDCLQGFQLTHSLGGGTGSGMGTLLISK;KLAVNMVPFPR;KLAVNMVPFPRLHFFMPGFAPLTSR;LAVNMVPFPR;LAVNMVPFPRLHFFMPGFAPLTSR;LAVNMVPFPRLHFFMPGFAPLTSRGSQQYR;LHFFMPGFAPLTSR;LHFFMPGFAPLTSRGSQQYR;LTTPTYGDLNHLVSATMSGVTTCLR;LTTPTYGDLNHLVSATMSGVTTCLRFPGQLNADLR;LTTPTYGDLNHLVSATMSGVTTCLRFPGQLNADLRK;MREIVHIQAGQCGNQIGAK;MREIVHLQAGQCGNQIGAK;MSATFIGNSTAIQELFK;MSATFIGNSTAIQELFKR;MSMKEVDEQMLNVQNK;MSMKEVDEQMLNVQNKNSSYFVEWIPNNVK;NMMAACDPR;NMMAACDPRHGR;NSSYFVEWIPNNVK;NSSYFVEWIPNNVKTAVCDIPPRGLK;RISEQFTAMFR;RISEQFTAMFRR;RISEQFTAMFRRK;SGPFGQIFRPDNFVFGQSGAGNNWAK;TAVCDIPPR;TAVCDIPPRGLK;TAVCDIPPRGLKMSATFIGNSTAIQELFK;TAVCDIPPRGLKMSATFIGNSTAIQELFKR;TLKLTTPTYGDLNHLVSATMSGVTTCLRFPGQLNADLRK;YLTVAAIFR;YLTVAAIFRGR;YVPRAILVDLEPGTMDSVR	69.89	27	1	NA	412		AILVDLEPGTMDSVR;AILVDLEPGTMDSVRSGPFGQIFRPDNFVFGQSGAGNNWAK;ALTVPELTQQMFDSK;EIVHLQAGQCGNQIGAK;ESESCDCLQGFQLTHSLGGGTGSGMGTLLISK;ESESCDCLQGFQLTHSLGGGTGSGMGTLLISKIR;EVDEQMLNVQNK;GHYTEGAELVDSVLDVVR;GHYTEGAELVDSVLDVVRK;GSQQYRALTVPELTQQMFDSK;INVYYNEATGNKYVPR;IREEYPDR;IREEYPDRIMNTFSVMPSPK;LAVNMVPFPRLHFFMPGFAPLTSR;LHFFMPGFAPLTSR;LTTPTYGDLNHLVSATMSGVTTCLRFPGQLNADLRK;MREIVHIQAGQCGNQIGAK;MREIVHLQAGQCGNQIGAK;MSATFIGNSTAIQELFK;MSATFIGNSTAIQELFKR;MSMKEVDEQMLNVQNK;NMMAACDPRHGR;NSSYFVEWIPNNVK;RISEQFTAMFRR;SGPFGQIFRPDNFVFGQSGAGNNWAK;TAVCDIPPRGLK;TAVCDIPPRGLKMSATFIGNSTAIQELFK;YVPRAILVDLEPGTMDSVR	76.63	28	1	NA	328		AILVDLEPGTMDSVR;ALTVPELTQQMFDSK;EIVHIQAGQCGNQIGAK;EIVHLQAGQCGNQIGAK;ESESCDCLQGFQLTHSLGGGTGSGMGTLLISK;EVDEQMLNVQNK;FPGQLNADLR;FPGQLNADLRK;GHYTEGAELVDSVLDVVRK;IMNTFSVMPSPK;INVYYNEATGNK;IREEYPDR;IREEYPDRIMNTFSVMPSPK;LAVNMVPFPR;LHFFMPGFAPLTSR;LTTPTYGDLNHLVSATMSGVTTCLR;LTTPTYGDLNHLVSATMSGVTTCLRFPGQLNADLR;LTTPTYGDLNHLVSATMSGVTTCLRFPGQLNADLRK;MREIVHIQAGQCGNQIGAK;MREIVHLQAGQCGNQIGAK;MSATFIGNSTAIQELFK;MSATFIGNSTAIQELFKR;NMMAACDPR;NSSYFVEWIPNNVK;RISEQFTAMFR;SGPFGQIFRPDNFVFGQSGAGNNWAK;TAVCDIPPR;TAVCDIPPRGLK;VSDTVVEPYNATLSVHQLVENTDETYCIDNEALYDICFR;YLTVAAIFR	72.13	34	1	NA	507		AILVDLEPGTMDSVR;AILVDLEPGTMDSVRSGPFGQIFRPDNFVFGQSGAGNNWAK;ALTVPELTQQMFDSK;EIVHLQAGQCGNQIGAK;ESESCDCLQGFQLTHSLGGGTGSGMGTLLISK;EVDEQMLNVQNK;FPGQLNADLRK;GHYTEGAELVDSVLDVVR;GHYTEGAELVDSVLDVVRK;GSQQYRALTVPELTQQMFDSK;INVYYNEATGNKYVPR;IREEYPDR;IREEYPDRIMNTFSVMPSPK;ISEQFTAMFRR;LAVNMVPFPR;LAVNMVPFPRLHFFMPGFAPLTSR;LAVNMVPFPRLHFFMPGFAPLTSRGSQQYR;LHFFMPGFAPLTSR;LTTPTYGDLNHLVSATMSGVTTCLR;LTTPTYGDLNHLVSATMSGVTTCLRFPGQLNADLRK;MREIVHIQAGQCGNQIGAK;MREIVHLQAGQCGNQIGAK;MSATFIGNSTAIQELFK;MSATFIGNSTAIQELFKR;MSMKEVDEQMLNVQNK;NMMAACDPR;NMMAACDPRHGR;NSSYFVEWIPNNVK;RISEQFTAMFR;RISEQFTAMFRRK;SGPFGQIFRPDNFVFGQSGAGNNWAK;TAVCDIPPRGLK;TAVCDIPPRGLKMSATFIGNSTAIQELFK;YLTVAAIFR;YVPRAILVDLEPGTMDSVR	0.38058	0.0295479	0.0677346	0.306223	1088.7	685.2	843.6	742.4	814.4	602.3	728.7	627	597.6	650.8	5694	5915.5	6884.6	5415.3	6061.2	5842.2	5716.1	5685.1	5767.6	5585
P14148	Rpl7	60S ribosomal protein L7 OS=Mus musculus OX=10090 Rpl7 PE=1 SV=2	10.89	270	31.4	59.26	26	26	NA	131		AGNFYVPAEPK;ASINMLR;EANNFLWPFK;FGIICMEDLIHEIYTVGK;GINGVSPK;IALTDNSLIAR;IRGINGVSPK;IVEPYIAWGYPNLK;KAGNFYVPAEPK;KKVPAGPK;KKVPAVPETLK;KKVPAVPETLKK;KTTHFVEGGDAGNREDQINR;KVATVPGTLK;KVATVPGTLKK;KVPAGPK;KVPAVPETLK;KVPAVPETLKK;LRQIFNGTFVK;QIFNGTFVK;QMYRTEIR;RIALTDNSLIAR;SVNELIYK;TTHFVEGGDAGNREDQINR;VATVPGTLK;VPAVPETLK	31.48	12	12	NA	24		AGNFYVPAEPK;EANNFLWPFK;IALTDNSLIAR;IVEPYIAWGYPNLK;KKVPAVPETLKK;KVATVPGTLK;KVPAGPK;KVPAVPETLK;KVPAVPETLKK;RIALTDNSLIAR;SVNELIYK;VATVPGTLKK	6.3	2	2	NA	2		KVPAGPK;KVPAVPETLK	45.93	19	19	NA	53		AGNFYVPAEPK;ASINMLR;EANNFLWPFK;GINGVSPK;IALTDNSLIAR;IRGINGVSPK;IVEPYIAWGYPNLK;KVATVPGTLK;KVPAVPETLK;KVPAVPETLKK;LRQIFNGTFVK;QIFNGTFVK;RIALTDNSLIAR;SVNELIYK;TTHFVEGGDAGNREDQINR;VATVPGTLK;VATVPGTLKK;VPAVPETLK;VPAVPETLKK	6.3	3	3	NA	4		KKVPAGPK;KVPAGPK;VATVPGTLK	-0.289375	0.0338483	-0.0794036	0.156506	2923	2725.4	3043.8	2699.4	3548.7	4114.7	2991.9	3974.9	3351.8	3825.4	16859.3	15869.5	15314	14719	16967.9	17636.1	16175.5	16696.3	17807.7	15925.3
F6XI62	Rpl7	60S ribosomal protein L7 (Fragment) OS=Mus musculus OX=10090 Rpl7 PE=1 SV=1	11.12	279	32.5	50.18	24	24	NA	118		AGNFYVPAEPK;ASINMLR;EANNFLWPFK;FGIICMEDLIHEIYTVGK;GINGVSPK;IALTDNSLIAR;IRGINGVSPK;IVEPYIAWGYPNLK;KAGNFYVPAEPK;KKVPAGPK;KKVPAVPETLK;KKVPAVPETLKK;KVATVPGTLK;KVATVPGTLKK;KVPAGPK;KVPAVPETLK;KVPAVPETLKK;LRQIFNGTFVK;QIFNGTFVK;QMYRTEIR;RIALTDNSLIAR;SVNELIYK;VATVPGTLK;VPAVPETLK	30.47	12	12	NA	24		AGNFYVPAEPK;EANNFLWPFK;IALTDNSLIAR;IVEPYIAWGYPNLK;KKVPAVPETLKK;KVATVPGTLK;KVPAGPK;KVPAVPETLK;KVPAVPETLKK;RIALTDNSLIAR;SVNELIYK;VATVPGTLKK	6.09	2	2	NA	2		KVPAGPK;KVPAVPETLK	37.63	18	18	NA	50		AGNFYVPAEPK;ASINMLR;EANNFLWPFK;GINGVSPK;IALTDNSLIAR;IRGINGVSPK;IVEPYIAWGYPNLK;KVATVPGTLK;KVPAVPETLK;KVPAVPETLKK;LRQIFNGTFVK;QIFNGTFVK;RIALTDNSLIAR;SVNELIYK;VATVPGTLK;VATVPGTLKK;VPAVPETLK;VPAVPETLKK	6.09	3	3	NA	4		KKVPAGPK;KVPAGPK;VATVPGTLK	-0.290758	0.0334879	-0.0766652	0.168042	2889.7	2708.9	3025.3	2682.9	3520.6	4090.5	2965.9	3945.1	3332	3804.6	16397.1	15399.2	14957.9	14267.2	16442.7	17111.8	15653.4	16177	17272.2	15477.5
Q8BFS6	Cpped1	Serine/threonine-protein phosphatase CPPED1 OS=Mus musculus OX=10090 Cpped1 PE=1 SV=1	5.34	312	35.2	45.19	10	10	NA	19		AWSTGNCDAGGDEWGQEIR;FFVLCGDLVHAMPGTPWR;FFVLCGDLVHAMPGTPWRQEQTR;GRTLDAFSSEK;LTEQAVEAINK;NAGGTYQNLDMVVSSAIGCQLGK;QAQDHWLDQQLNIAEQK;QCQHAIVFQHIPLFLQSIDEDDDYFNLTK;TLDAFSSEK;VVAITAEK	6.73	1	1	NA	1		IVHRYYSLDELSQGGVEEDLK	NA	NA	NA	NA	NA			22.44	6	6	NA	12		FFVLCGDLVHAMPGTPWRQEQTR;GPFYFVQGADTQFGLMK;GRTLDAFSSEK;LTEQAVEAINK;TLDAFSSEK;VVAITAEK	NA	NA	NA	NA	NA			0.173332	0.024344	0.144499	0.0244516	499.1	465.5	526.9	532.6	551.7	454.6	494.6	409.2	445.6	480.2	2766.5	2388.3	2385.7	2621.5	2334.5	2184.4	2282.2	2292.8	2304.7	2241.4
P97390	Vps45	Vacuolar protein sorting-associated protein 45 OS=Mus musculus OX=10090 Vps45 PE=1 SV=1	8.25	570	65	35.96	21	21	NA	29		DLREVVLSAENDEFYANNMYLNFAEIGSNIK;ENVEYLIQELR;ESSQATSR;ETTGIVSMVYTQSEILQK;EVYLFER;EYELFEFR;EYELFEFRR;IDLSRVPGISK;IDSQNREIMK;LESIADMK;LVMLYALHYER;LVSAVVEYGGK;MSGTVSK;NWDPAQLSR;RLLQNPK;SFLEEVLASGLHSR;SRESSQATSR;TTQGLTALLLSLK;TTQGLTALLLSLKK;VTEFDAVR;YQLSSEAAK	9.65	6	6	NA	11		AFVENYPQFK;AFVENYPQFKK;DAVAITK;ESSQATSR;ETTGIVSMVYTQSEILQK;LVSAVVEYGGK	1.75	1	1	NA	1		SRESSQATSR	5.44	3	3	NA	3		AFVENYPQFK;ENVEYLIQELR;SRESSQATSR	2.98	2	2	NA	2		DAVAITK;SRESSQATSR	-0.04119	0.646764	-0.0307457	0.393253	114.5	88.8	100.9	94.6	98.4	103.8	87.9	108.3	98.9	112.7	4009.4	4421.8	4369	4050.8	4314.3	4343.3	4400.6	4409	4110.3	4358
Q8R570	Snap47	Synaptosomal-associated protein 47 OS=Mus musculus OX=10090 Snap47 PE=1 SV=1	5.76	413	46.5	64.16	19	19	NA	50		ATLNVDK;DLQQQSEQLDSVLK;EDVDDIK;EGVSSTCEPFGK;EGVVITVPAIISER;ELPTGGQEGEQLQLQK;FIGKPDVAYQLISAK;GLALDTEAELERQDAALDGITVAVDR;GQELIGLMANSQK;IELLEDALVLR;LTVLVSALEIYDSCSLLLHRFEK;MESDLDVADRLLTELETPSWWPFGSK;MPEVIPILEVQFSSK;NLPLFSEGEAQELTQILSK;NVVFNVIEHFWR;RMEDTAK;TEEVLVGLPLSSIIEIR;TEEVLVGLPLSSIIEIRK;VHSPYEVSIR	43.83	13	13	NA	43		DLQQQSEQLDSVLK;EDVDDIK;EGVSSTCEPFGK;FIGKPDVAYQLISAK;GCTPHRELPTGGQEGEQLQLQK;GLALDTEAELERQDAALDGITVAVDRATLNVDKQNRR;IELLEDALVLR;IELLEDALVLRNK;LTLTPHSLK;MPAEENLK;NLPLFSEGEAQELTQILSK;RMEDTAK;TEEVLVGLPLSSIIEIRK	22.28	4	4	NA	7		DLQQQSEQLDSVLK;GCTPHRELPTGGQEGEQLQLQK;GLALDTEAELERQDAALDGITVAVDRATLNVDKQNRR;NLPLFSEGEAQELTQILSK	NA	NA	NA	NA	NA			16.22	4	4	NA	5		DLQQQSEQLDSVLK;EGVSSTCEPFGK;GCTPHRELPTGGQEGEQLQLQK;NLPLFSEGEAQELTQILSK	#DIV/0!	#DIV/0!	-0.366209	0.0025158	NA	NA	NA	NA	NA	NA	NA	NA	NA	NA	2845.2	3860.3	3218.9	3110.2	3922	4484.1	4492.4	4486.2	4283.2	4110.5
Q9WTL7	Lypla2	Acyl-protein thioesterase 2 OS=Mus musculus OX=10090 Lypla2 PE=1 SV=1	7.23	231	24.8	51.52	11	11	NA	34		ALIEHEMK;DLAILQCHGELDPMVPVR;DLAILQCHGELDPMVPVRFGALTAEK;ETAAVIFLHGLGDTGHSWADALSTIR;FGALTAEK;IPVTLNMK;MVMPSWFDLMGLSPDAPEDEAGIK;MVMPSWFDLMGLSPDAPEDEAGIKK;NFPQAANGSAK;NGIPANR;YICPHAPR	31.6	9	9	NA	30		ALIEHEMK;DLAILQCHGELDPMVPVR;DLAILQCHGELDPMVPVRFGALTAEK;EFLEKLLPPV;FGALTAEK;FGALTAEKLR;LRTVVTPARVQFK;TVVTPARVQFK;YICPHAPRIPVTLNMK	14.72	2	2	NA	3		ALIEHEMK;DLAILQCHGELDPMVPVRFGALTAEK	30.3	6	6	NA	10		DLAILQCHGELDPMVPVR;FGALTAEK;IPVTLNMK;NFPQAANGSAK;NGIPANR;TYPGVMHSSCPQEMAAVK	11.26	1	1	NA	1		DLAILQCHGELDPMVPVRFGALTAEK	-0.1203	0.273221	0.118274	0.0289732	639.1	492.2	556.4	638.9	514.9	616.2	529	686.6	585.6	671.2	3136.1	2753.8	2948.5	2720.7	2859.5	2740.6	2639.1	2743.4	2518.8	2641.8
Q7TQ95	Lnpk	Endoplasmic reticulum junction formation protein lunapark OS=Mus musculus OX=10090 Lnpk PE=1 SV=1	5.27	425	47.5	8.94	4	4	NA	7		DASAPGGPPER;EIQALEEFREK;ILEEVMEK;TVAPALPR	18.12	4	4	NA	15	Phospho [S411]	EFEPPSAGAAVTAKPGQEIRQR;ILEEVMEK;SPVLRADSVPNLEPSEESLVTK;TSGPEEPAENQEETENEETSTNEAK	5.18	1	1	NA	1		SPVLRADSVPNLEPSEESLVTK	23.29	7	7	NA	8		DASAPGGPPER;EIQALEEFREK;ILEEVMEK;IVEYLVGDGPQNR;NNEALDDLK;SPVLRADSVPNLEPSEESLVTK;TSGPEEPAENQEETENEETSTNEAK	NA	NA	NA	NA	NA			0.101414	0.798205	-0.151969	0.0783034	846.5	340.4	333.1	352.3	334.5	598	366	435.7	342	315.3	1169.6	1479.6	1444.6	1480.5	1517.6	1485	1660.8	1579.9	1462.1	1691.9
O35683	Ndufa1	NADH dehydrogenase [ubiquinone] 1 alpha subcomplex subunit 1 OS=Mus musculus OX=10090 Ndufa1 PE=1 SV=1	9.48	70	8.1	17.14	2	2	NA	4		VQYQWYLMER;VQYQWYLMERDR	25.71	4	4	NA	7		ISGVNRYYVSK;ISGVNRYYVSKGLENID;RISGVNRYYVSK;YYVSKGLENID	NA	NA	NA	NA	NA			14.29	1	1	NA	5		VQYQWYLMER	NA	NA	NA	NA	NA			-0.0354844	0.878566	0.109784	0.210732	280.7	163.6	168.7	199.6	171.3	129	194	239.4	191.1	254.9	604.2	547.7	550.1	683.8	573	582.2	490.3	513.2	586.2	570.1
Q80ZS3	Mrps26	28S ribosomal protein S26, mitochondrial OS=Mus musculus OX=10090 Mrps26 PE=1 SV=1	9.96	200	23.4	50.5	10	10	NA	29		AGVLAERK;AQEEQAWVQLK;AQQAITEHR;ELMAWNRDENRR;ENLEARIEEALDSPK;IEEALDSPK;LQLEAQAQEVQK;SYNWAVTK;TRHDPPAK;VQTPPAVDPAEFFVLTER	23.5	3	3	NA	4		EQEVLKLQEEAK;NFITRENLEARIEEALDSPK;SYNWAVTKEGQVVRN	NA	NA	NA	NA	NA			3	1	1	NA	1		EQEVLK	14	2	2	NA	2		NFITRENLEARIEEALDSPK;SYNWAVTK	0.31021	0.1502	0.0779518	0.197196	36.2	62.8	59.7	44.7	63.3	41.2	53.7	43	45.2	32	3010.8	2475.9	2627.2	2669.2	2504.4	2612	2495.2	2488.4	2541.6	2451.4
P62881	Gnb5	Guanine nucleotide-binding protein subunit beta-5 OS=Mus musculus OX=10090 Gnb5 PE=1 SV=1	6.46	395	43.5	NA	NA	NA	NA	NA			24.81	11	11	NA	27		ADREVAIYSK;CSVYPLTFDK;CSVYPLTFDKNENMAAK;GKLEEERAK;IVSSSQDGK;LHDVELHQVAERVEALGQFVMK;LYDLRADREVAIYSK;NENMAAK;SEAESLK;VIVWDSFTTNK;VLCMDWCK	1.77	1	1	NA	1		SEAESLK	NA	NA	NA	NA	NA			6.33	3	3	NA	4		NENMAAK;SEAESLK;VIVWDSFTTNK	#DIV/0!	#DIV/0!	#DIV/0!	#DIV/0!	NA	NA	NA	NA	NA	NA	NA	NA	NA	NA	NA	NA	NA	NA	NA	NA	NA	NA	NA	NA
A0A1B0GSR5	Lmtk3	Serine/threonine-protein kinase LMTK3 OS=Mus musculus OX=10090 Lmtk3 PE=1 SV=1	4.92	1450	153.7	NA	NA	NA	NA	NA			4.21	3	3	NA	4		FSVSPALETPGPPARAPDARPAGPVEN;NLLGDKGSTPGETGPR;VILGEVFSDYSPAQVVVK	NA	NA	NA	NA	NA			NA	NA	NA	NA	NA			NA	NA	NA	NA	NA			#DIV/0!	#DIV/0!	#DIV/0!	#DIV/0!	NA	NA	NA	NA	NA	NA	NA	NA	NA	NA	NA	NA	NA	NA	NA	NA	NA	NA	NA	NA
Q6A0C7	Rab21	MKIAA0118 protein (Fragment) OS=Mus musculus OX=10090 Rab21 PE=2 SV=1	9.28	253	27.5	43.87	11	11	NA	28		AKGNGSSQAGAAR;DSNGAILVYDVTDEDSFQK;FHALGPIYYR;GIEELFLDLCK;GNGSSQAGAAR;GNGSSQAGAARR;KLNIGGK;MLGNEICLCIVGNK;RMIETAQVDER;RVNLAIWDTAGQER;VVLLGEGCVGK	21.34	6	6	NA	9		GIEELFLDLCK;GNGSSQAGAAR;GNGSSQAGAARR;KLNIGGK;RMIETAQVDERAK;VVLLGEGCVGK	NA	NA	NA	NA	NA			28.85	7	7	NA	17		DSNGAILVYDVTDEDSFQK;FHALGPIYYR;GIEELFLDLCK;GNGSSQAGAAR;GNGSSQAGAARR;HYHTSAK;RVNLAIWDTAGQER	4.35	1	1	NA	1		GIEELFLDLCK	-0.02979	0.814748	-0.0579252	0.325536	991.6	710.4	742	687.3	803.8	957	769.4	800.7	730.7	759.4	1561.2	1958	1783.9	1844.9	1888.4	1869.3	1853.5	1898.6	1834.9	1950.3
O54782	Man2b2	Epididymis-specific alpha-mannosidase OS=Mus musculus OX=10090 Man2b2 PE=1 SV=2	7.39	1018	115.5	19.94	16	16	NA	27		AYAANVYTTVVAELVR;DPSAYDLLILTTIPGLNYR;FIAVEQEFFR;GLGSVVAVEER;HLYEAGEDPVLSRPATVDLK;HYQVMHAR;LWNNLAWDLK;LWWDGVASEQQK;NMYTEHLR;NYYPMVQSAFIEDDK;QASALLYAGESMFTR;SGVALQHGPVVLLK;STMTALHPR;VGPLDLNR;VGPLDLNREAILR;YMWPDPSGTLDPTWALQQLQQLR	1.38	1	1	NA	1		SGVALQHGPVVLLK	NA	NA	NA	NA	NA			NA	NA	NA	NA	NA			NA	NA	NA	NA	NA			#DIV/0!	#DIV/0!	-0.164729	0.00441787	NA	NA	NA	NA	NA	NA	NA	NA	NA	NA	2339.3	2526.9	2296.4	2288.7	2649	2646.6	2761.4	2731.4	2684.6	2739.9
Q62348	Tsn	Translin OS=Mus musculus OX=10090 Tsn PE=1 SV=1	6.44	228	26.2	49.56	9	9	NA	20		AREHFSTVK;EAVTEILGIEPDREK;EILTLLQGVHQGTGFQDIPK;ETAAACGEK;GFHLDVEDYLSGVLILASELSR;KVEEVVYDLSIR;RYDGLK;TKFPAEQYYR;VVQSLEQTAR	15.35	5	5	NA	11		ETAAACGEK;GFNKETAAACGEK;KVEEVVYDLSIRGFNK;RYDGLK;RYDGLKYDVK	3.95	1	1	NA	3		ETAAACGEK	17.98	3	3	NA	5		EILTLLQGVHQGTGFQDIPK;ETAAACGEK;KVEEVVYDLSIR	3.95	1	1	NA	2		ETAAACGEK	0.0643479	0.720006	0.122717	0.0103055	224.7	129	184.1	150.6	125.4	160.6	139.6	156.6	160.7	160.8	2694.6	2786.9	2728.9	2708.2	2747.7	2719	2328.9	2433.7	2551.4	2518.9
Q6PHZ8	Kcnip4	Kv channel-interacting protein 4 OS=Mus musculus OX=10090 Kcnip4 PE=1 SV=1	5.21	250	28.7	NA	NA	NA	NA	NA			11.6	2	2	NA	2		DGVVTIDEFIESCQK;NECPSGVVNEETFK	NA	NA	NA	NA	NA			NA	NA	NA	NA	NA			NA	NA	NA	NA	NA			#DIV/0!	#DIV/0!	#DIV/0!	#DIV/0!	NA	NA	NA	NA	NA	NA	NA	NA	NA	NA	NA	NA	NA	NA	NA	NA	NA	NA	NA	NA
Q3UJR3	Htra2	Uncharacterized protein OS=Mus musculus OX=10090 Htra2 PE=2 SV=1	9.6	458	49.3	31.22	11	11	NA	24		AGLRPGDVILAIGEK;KNSWFGTSGSQR;LAQNAEDVYEAVR;LPSGDTYEAMVTAVDPVADIATLR;NSWFGTSGSQR;QGEFVVAMGSPFALQNTITSGIVSSAQRPAR;SQYNFIADVVEK;TAPAVVYIEILDRHPFSGR;VRLPSGDTYEAMVTAVDPVADIATLR;VTAGISFAIPSDR;VTAGISFAIPSDRIR	3.06	1	1	NA	1		IQTKEPLPTLPLGR	NA	NA	NA	NA	NA			27.95	8	8	NA	9		AGLRPGDVILAIGEK;EPLPTLPLGR;LAQNAEDVYEAVR;QGEFVVAMGSPFALQNTITSGIVSSAQRPAR;SQYNFIADVVEK;TQSQLAVR;VRLPSGDTYEAMVTAVDPVADIATLR;VTAGISFAIPSDR	NA	NA	NA	NA	NA			-0.0901206	0.0265106	-0.0708712	0.234147	378.1	383.2	407.6	396	416.2	437.7	424.7	423.4	399.9	423.1	1989.5	1665.2	1614.2	1861.1	1765.6	1842.1	1819.1	1880	1910.7	1891.6
Q3TIE8	Dld	Dihydrolipoyl dehydrogenase OS=Mus musculus OX=10090 Dld PE=2 SV=1	7.55	510	54.6	58.04	23	23	NA	361		ADGSTQVIDTK;AEVITCDVLLVCIGR;ALLNNSHYYHMAHGK;ALTGGIAHLFK;FPFAANSR;GIEIPEVR;GRIPVNNRFQTK;IDVSVEAASGGK;IGKFPFAANSR;IPNIYAIGDVVAGPMLAHK;KSDGKIDVSVEAASGGK;LGADVTAVEFLGHVGGIGIDMEISK;NETLGGTCLNVGCIPSK;NILVATGSEVTPFPGITIDEDTIVSSTGALSLK;NQVTATK;RPFTQNLGLEELGIELDPK;SAQLGFK;SDGKIDVSVEAASGGK;SEEQLKEEGIEFK;STDRVLGAHILGPGAGEMVNEAALALEYGASCEDIAR;TNADTDGMVK;VLGAHILGPGAGEMVNEAALALEYGASCEDIAR;VVHVNGFGK	56.27	45	45	NA	275		ADGSTQVIDTK;AKTNADTDGMVK;AKTNADTDGMVKILGHK;ALLNNSHYYHMAHGK;ALTGGIAHLFK;ALTGGIAHLFKQNK;ALTGGIAHLFKQNKVVHVNGFGK;DFASRGIEIPEVR;DFASRGIEIPEVRLNLEK;FKLNTKVTGATK;FPFAANSR;FPFAANSRAK;GIEIPEVRLNLEK;GRIPVNNRFQTK;IDVSVEAASGGK;IGKFPFAANSR;IGKFPFAANSRAK;ILQRQGFK;IPNIYAIGDVVAGPMLAHK;ITGKNQVTATK;ITGKNQVTATKADGSTQVIDTK;KSDGKIDVSVEAASGGK;LNTKVTGATK;MMEQKHSAVK;NETLGGTCLNVGCIPSK;NFQRILQRQGFK;NQVTATK;NQVTATKADGSTQVIDTK;QNKVVHVNGFGK;QNKVVHVNGFGKITGK;QNKVVHVNGFGKITGKNQVTATKADGSTQVIDTK;RPFTQNLGLEELGIELDPK;SAQLGFK;SAQLGFKTVCIEK;SAQLGFKTVCIEKNETLGGTCLNVGCIPSK;SDGKIDVSVEAASGGK;SEEQLKEEGIEFK;SEEQLKEEGIEFKIGKFPFAANSR;STDRVLGAHILGPGAGEMVNEAALALEYGASCEDIAR;TNADTDGMVK;TNADTDGMVKILGHK;TVCIEKNETLGGTCLNVGCIPSK;VVHVNGFGK;VVHVNGFGKITGK;VVHVNGFGKITGKNQVTATKADGSTQVIDTK	35.88	21	21	NA	62		ADGSTQVIDTK;AKTNADTDGMVK;ALLNNSHYYHMAHGK;ALTGGIAHLFK;DFASRGIEIPEVRLNLEK;FPFAANSRAK;GIEIPEVRLNLEK;IGKFPFAANSR;IGKFPFAANSRAK;ITGKNQVTATKADGSTQVIDTK;NETLGGTCLNVGCIPSK;NQVTATK;NQVTATKADGSTQVIDTK;SAQLGFK;SAQLGFKTVCIEK;SEEQLKEEGIEFK;STDRVLGAHILGPGAGEMVNEAALALEYGASCEDIAR;TNADTDGMVK;TNADTDGMVKILGHK;TVCIEKNETLGGTCLNVGCIPSK;VVHVNGFGK	62.16	23	23	NA	293		ADGSTQVIDTK;AEDEGIICVEGMAGGAVHIDYNCVPSVIYTHPEVAWVGK;AEVITCDVLLVCIGR;ALTGGIAHLFK;FPFAANSR;GIEIPEVR;GRIPVNNR;GRIPVNNRFQTK;IDVSVEAASGGK;IPNIYAIGDVVAGPMLAHK;KSDGKIDVSVEAASGGK;LGADVTAVEFLGHVGGIGIDMEISK;NETLGGTCLNVGCIPSK;NILVATGSEVTPFPGITIDEDTIVSSTGALSLK;NQVTATK;RPFTQNLGLEELGIELDPK;SAQLGFK;SDGKIDVSVEAASGGK;SEEQLKEEGIEFK;STDRVLGAHILGPGAGEMVNEAALALEYGASCEDIAR;TNADTDGMVK;VLGAHILGPGAGEMVNEAALALEYGASCEDIAR;VVHVNGFGK	45.29	25	25	NA	80		ADGSTQVIDTK;AKTNADTDGMVK;ALLNNSHYYHMAHGK;ALTGGIAHLFK;DFASRGIEIPEVRLNLEK;GIEIPEVRLNLEK;GRIPVNNRFQTK;IGKFPFAANSR;IGKFPFAANSRAK;ITGKNQVTATKADGSTQVIDTK;KSDGKIDVSVEAASGGK;NETLGGTCLNVGCIPSK;NQVTATK;NQVTATKADGSTQVIDTK;RPFTQNLGLEELGIELDPK;SAQLGFK;SAQLGFKTVCIEK;SAQLGFKTVCIEKNETLGGTCLNVGCIPSK;SEEQLKEEGIEFK;STDRVLGAHILGPGAGEMVNEAALALEYGASCEDIAR;TNADTDGMVK;TNADTDGMVKILGHK;TVCIEKNETLGGTCLNVGCIPSK;VVHVNGFGK;VVHVNGFGKITGKNQVTATKADGSTQVIDTK	0.0354595	0.692229	0.0653312	0.137441	7504.7	10392.7	10196.3	9395.1	9514.7	8479.1	8873.6	9305.9	9570.5	9633.2	24338.4	22299.6	21202	22818.7	21648.5	21131	21998.3	21381.5	22093.2	20730.9
Q6NZJ6	Eif4g1	Eukaryotic translation initiation factor 4 gamma 1 OS=Mus musculus OX=10090 Eif4g1 PE=1 SV=1	5.4	1600	176	46.13	71	1	NA	211	Phospho [S1231; S1597]	AALSVDEVEK;AALSVDEVEKK;AASLTEDR;AASLTEDRGRDPVK;AASLTEDRGRDPVKR;AGDRGDRLER;AIIEEYLHLNDMK;AISEPNFSVAYANMCR;AQPPSSAASR;ATSLLLEILGLLCK;AWKPSSK;DITEEIMSGAR;DKDDDEVFEK;DPAEQQGK;DRGEEDADGSK;EAEDEESDHN;EAEMEEHREHIK;EAGLSWREFLAEGQDVGSFVAEK;EATLPPVSPPK;EAVGDLLDAFK;EAVQCVQELASPSLLFIFVR;EDAFYSWESSKDPAEQQGK;EELEEAR;ELQALYALQALVVTLEQPANLLR;EMDEAATAEER;ERPSQPEGLR;ERPSQPEGLRK;FIGELFK;FMLQDVIDLR;FMLQDVLDLR;FSALQQTLPAENTDNRR;GGPGGELPR;GGPGGELPRGPAGLGPR;GGPPGPPINR;GLPLVDDGGWNTVPISK;GPPRGGPGGELPR;GSRPIDTSR;GSSGGSGAKPSDTASEATRPATLNR;GVIDLIFEK;IHNAENIQPGEQK;IISSVIMTEDIK;IRDPNQGGK;ITKPGSIDSNNQLFAPGGR;KVEYTLGEESEAPGQR;LGIESTLER;LKEELEEARDIAR;LLTTIGK;LTPQMFQQLMK;MDQYFNQMEK;MFFDALYDEDVVK;MFFDALYDEDVVKEDAFYSWESSKDPAEQQGK;MLTEAIMHDCVVK;NHDEESLECLCR;QLDPSRLPGINCGPDFTPSFANLGRPALSNR;QLDPSRLPGINCGPDFTPSFANLGRPALSNRGPPR;QLDPSRLPGINCGPDFTPSFANLGRPALSNRGPPRGGPGGELPR;QVTQLAIDTEER;QVTQLAIDTEERLK;REATLPPVSPPK;RGDQGPK;RRGGPPGPPINR;SDQWKPLNLEEK;SQQGPRK;SRERPSQPEGLRK;SVTAFFNWLR;TASTPTPPQTGGSLEPQPNGESPQVAVIIRPDDR;TIDQIHK;TLAFEELRR;VDVQVLK;VFDWIDANLNEQQIASNTLVR;VQQLMAK;YLCDEQK	7.19	10	9	NA	24		AALSVDEVEK;DKDDDEVFEK;EAVGDLLDAFK;FIGELFK;GSRPIDTSRLTK;GVIDLIFEK;ITKPGSIDSNNQLFAPGGR;KVEYTLGEESEAPGQR;QVTQLAIDTEERLK;TIDQIHK	NA	NA	NA	NA	NA			34.94	45	38	NA	94		AALSVDEVEK;AALSVDEVEKK;AIIEEYLHLNDMK;AQPPSSAASR;ATSLLLEILGLLCK;DITEEIMSGAR;DKDDDEVFEK;DRGEEDADGSK;EAEMEEHREHIK;EAVGDLLDAFK;EAVQCVQELASPSLLFIFVR;EELEEARDIAR;ELQALYALQALVVTLEQPANLLR;EMDEAATAEER;ERPSQPEGLRK;FIGELFK;FMLQDVIDLR;FSALQQTLPAENTDNRR;GGDRGDRLDR;GLPLVDDGGWNTVPISK;GSRPIDTSR;GSSGGSGAKPSDTASEATRPATLNR;GVIDLIFEK;IHNAENIQPGEQK;IISSVIMTEDIK;IRDPNQGGK;ITKPGSIDSNNQLFAPGGR;KVEYTLGEESEAPGQR;LGIESTLER;LKEELEEARDIAR;LLTTIGK;LTPQMFQQLMK;MDQYFNQMEK;MLTEAIMHDCVVK;NHDEESLECLCR;QLDPSRLPGINCGPDFTPSFANLGRPALSNR;REATLPPVSPPK;RGDQGPK;TASTPTPPQTGGSLEPQPNGESPQVAVIIRPDDR;TIDQIHK;TLAFEELRR;VFDWIDANLNEQQIASNTLVR;VPTTEKPTVTVNFR;VPTTEKPTVTVNFRK;YLCDEQK	NA	NA	NA	NA	NA			-0.28508	0.0337256	0.056067	0.197911	6534.9	4929.1	5377.6	5091.2	5207.3	7331.3	5434.7	7366	6199.4	6738.2	281.5	284.5	292.7	292.7	278.4	258.4	268.6	290.8	263.9	293.6
E9PVC5	Eif4g1	Eukaryotic translation initiation factor 4 gamma 1 OS=Mus musculus OX=10090 Eif4g1 PE=1 SV=1	5.38	1594	175.4	46.36	72	2	NA	213	Phospho [S1225; S1591]	AALSVDEVEK;AALSVDEVEKK;AASLTEDR;AASLTEDRGRDPVK;AASLTEDRGRDPVKR;AGDRGDRLER;AIIEEYLHLNDMK;AISEPNFSVAYANMCR;AQPPSSAASR;ATSLLLEILGLLCK;AWKPSSK;DITEEIMSGAR;DKDDDEVFEK;DPAEQQGK;DRGEEDADGSK;EAEDEESDHN;EAEMEEHREHIK;EAGLSWREFLAEGQDVGSFVAEK;EATLPPVSPPK;EAVGDLLDAFK;EAVQCVQELASPSLLFIFVR;EDAFYSWESSKDPAEQQGK;EELEEAR;ELQALYALQALVVTLEQPANLLR;EMDEAATAEER;ERPSQPEGLR;ERPSQPEGLRK;FIGELFK;FMLQDVIDLR;FMLQDVLDLR;FSALQQTLPAENTDNRR;GGPGGELPR;GGPGGELPRGPQAGLGPR;GGPPGPPINR;GLPLVDDGGWNTVPISK;GPPRGGPGGELPR;GPPRGGPGGELPRGPQAGLGPR;GSRPIDTSR;GSSGGSGAKPSDTASEATRPATLNR;GVIDLIFEK;IHNAENIQPGEQK;IISSVIMTEDIK;IRDPNQGGK;ITKPGSIDSNNQLFAPGGR;KVEYTLGEESEAPGQR;LGIESTLER;LKEELEEARDIAR;LLTTIGK;LTPQMFQQLMK;MDQYFNQMEK;MFFDALYDEDVVK;MFFDALYDEDVVKEDAFYSWESSKDPAEQQGK;MLTEAIMHDCVVK;NHDEESLECLCR;QLDPSRLPGINCGPDFTPSFANLGRPALSNR;QLDPSRLPGINCGPDFTPSFANLGRPALSNRGPPR;QLDPSRLPGINCGPDFTPSFANLGRPALSNRGPPRGGPGGELPR;QVTQLAIDTEER;QVTQLAIDTEERLK;REATLPPVSPPK;RGDQGPK;RRGGPPGPPINR;SDQWKPLNLEEK;SQQGPRK;SRERPSQPEGLRK;SVTAFFNWLR;TASTPTPPQTGGSLEPQPNGESPQVAVIIRPDDR;TIDQIHK;TLAFEELRR;VDVQVLK;VFDWIDANLNEQQIASNTLVR;VQQLMAK;YLCDEQK	7.21	10	9	NA	24		AALSVDEVEK;DKDDDEVFEK;EAVGDLLDAFK;FIGELFK;GSRPIDTSRLTK;GVIDLIFEK;ITKPGSIDSNNQLFAPGGR;KVEYTLGEESEAPGQR;QVTQLAIDTEERLK;TIDQIHK	NA	NA	NA	NA	NA			35.07	45	38	NA	94		AALSVDEVEK;AALSVDEVEKK;AIIEEYLHLNDMK;AQPPSSAASR;ATSLLLEILGLLCK;DITEEIMSGAR;DKDDDEVFEK;DRGEEDADGSK;EAEMEEHREHIK;EAVGDLLDAFK;EAVQCVQELASPSLLFIFVR;EELEEARDIAR;ELQALYALQALVVTLEQPANLLR;EMDEAATAEER;ERPSQPEGLRK;FIGELFK;FMLQDVIDLR;FSALQQTLPAENTDNRR;GGDRGDRLDR;GLPLVDDGGWNTVPISK;GSRPIDTSR;GSSGGSGAKPSDTASEATRPATLNR;GVIDLIFEK;IHNAENIQPGEQK;IISSVIMTEDIK;IRDPNQGGK;ITKPGSIDSNNQLFAPGGR;KVEYTLGEESEAPGQR;LGIESTLER;LKEELEEARDIAR;LLTTIGK;LTPQMFQQLMK;MDQYFNQMEK;MLTEAIMHDCVVK;NHDEESLECLCR;QLDPSRLPGINCGPDFTPSFANLGRPALSNR;REATLPPVSPPK;RGDQGPK;TASTPTPPQTGGSLEPQPNGESPQVAVIIRPDDR;TIDQIHK;TLAFEELRR;VFDWIDANLNEQQIASNTLVR;VPTTEKPTVTVNFR;VPTTEKPTVTVNFRK;YLCDEQK	NA	NA	NA	NA	NA			-0.28508	0.0337256	-0.0118126	0.719659	6534.9	4929.1	5377.6	5091.2	5207.3	7331.3	5434.7	7366	6199.4	6738.2	20953.6	22623.2	22692.1	20947.8	22775.4	22349.3	22047.7	22775.7	21383.8	22339.9
O88746	Tom1	Target of Myb protein 1 OS=Mus musculus OX=10090 Tom1 PE=1 SV=1	4.94	492	54.3	56.3	15	15	NA	34		ASSEAELATDLIDMGPDPAATNNLSSQLAGMNLGSR;ATDGSLQSEDWALNMEICDIINETEEGPK;FHVLVANQDFVENVLVR;GLEFPMTDLDMLSPIHTPQR;GSSLADQR;IMEDIEQWLSTDVGNSAEEPSGVTSEEFDK;ISNEQLTEELLMINDNLNNVFLR;ISNEQLTEELLMINDNLNNVFLRHER;NFHEVMLALTVLETCVK;QNSVSSNTSQR;SSPDLTGVVAVYEDLR;TVFNSETPSR;VLNLIQSWADAFR;VMSEMLTELVPTQVEPADLELLQELNR;YEAPQTTDGLAGALDAR	9.35	3	3	NA	5		AADRLPNLASPSAEGPPRPSPGTAPR;ILELIPR;QQSTGAIPATQAR	3.46	2	1	NA	2		FLEERAK;NNPPTIVHDK	47.56	14	14	NA	34		AADRLPNLASPSAEGPPRPSPGTAPR;ASSEAELATDLIDMGPDPAATNNLSSQLAGMNLGSR;DDDMLFAL;FHVLVANQDFVENVLVR;GLEFPMTDLDMLSPIHTPQR;GSSLADQRK;LRSELEMVSGNVR;NFHEVMLALTVLETCVK;NNPPTIVHDK;QNSVSSNTSQR;QQSTGAIPATQAR;TVFNSETPSR;VMSEMLTELVPTQVEPADLELLQELNR;YEAPQTTDGLAGALDAR	3.25	2	1	NA	2		FLEERAK;GSSLADQRK	-0.299798	0.231022	-0.0783023	0.0762515	641.3	984.8	889.8	865.1	949.4	1614.3	1062.6	860.7	940.7	852.3	1378	1226.9	1193.6	1271.6	1337.8	1332.8	1338.5	1361.4	1353.2	1379.4
Q3UDC3	Tom1	Target of Myb protein 1 OS=Mus musculus OX=10090 Tom1 PE=1 SV=1	4.97	516	57.1	46.71	14	14	NA	33		ATDGSLQSEDWALNMEICDIINETEEGPK;FHVLVANQDFVENVLVR;GLEFPMTDLDMLSPIHTPQR;GSSLADQR;IMEDIEQWLSTDVGNSAEEPSGVTSEEFDK;ISNEQLTEELLMINDNLNNVFLR;ISNEQLTEELLMINDNLNNVFLRHER;NFHEVMLALTVLETCVK;QNSVSSNTSQR;SSPDLTGVVAVYEDLR;TVFNSETPSR;VLNLIQSWADAFR;VMSEMLTELVPTQVEPADLELLQELNR;YEAPQTTDGLAGALDAR	8.91	3	3	NA	5		AADRLPNLASPSAEGPPRPSPGTAPR;ILELIPR;QQSTGAIPATQAR	3.29	2	1	NA	2		FLEERAK;NNPPTIVHDK	38.37	13	13	NA	22		AADRLPNLASPSAEGPPRPSPGTAPR;DDDMLFAL;FHVLVANQDFVENVLVR;GLEFPMTDLDMLSPIHTPQR;GSSLADQRK;LRSELEMVSGNVR;NFHEVMLALTVLETCVK;NNPPTIVHDK;QNSVSSNTSQR;QQSTGAIPATQAR;TVFNSETPSR;VMSEMLTELVPTQVEPADLELLQELNR;YEAPQTTDGLAGALDAR	3.1	2	1	NA	2		FLEERAK;GSSLADQRK	-0.294186	0.242806	-0.0701944	0.112209	638.4	975.2	886.9	857.3	943.4	1605.3	1044.1	846.1	937.1	841.5	1338.1	1178.6	1153.3	1216.8	1280.7	1279.5	1283.4	1296.8	1298.5	1316.8
Q8JZQ2	Afg3l2	AFG3-like protein 2 OS=Mus musculus OX=10090 Afg3l2 PE=1 SV=1	8.6	802	89.5	45.39	35	31	NA	92		DVAGCEEAK;DVAGCEEAKLEIMEFVNFLK;EDSHWWSR;EKEEPLNEK;EQYLYTK;GAILTGPPGTGK;GMGGLFSVGETTAK;GRASIFK;GVVDRLEVVNK;HFEQAIER;HLSDAINEK;ILISDAYR;ILISDAYRR;ITTGAQDDLRK;KADVEK;KEPQPSGPQPSGGAGGGGGK;KTQVLQPEEK;LASLTPGFSGADVANVCNEAALIAAR;LEIMEFVNFLK;MCMTLGGR;MIDDEVR;NAPCILFIDEIDAVGRK;NDMVQLLGPRPFTEK;QIFIGPPDIK;QYQDLGAK;TPVDGQYVWFNIGSVDTFER;TQVLQPEEK;TVALLTEK;TVAYHEAGHAVAGWYLEHADPLLK;VALLLLEK;VGQISFDLPR;VHLRPLK;VRDLFALAR;VSEEIFFGR;VTQSAYAQIVQFGMNEK	38.15	31	30	NA	77		DVAGCEEAK;EKEEPLNEK;EKEEPLNEKVVS;EQYLYTK;EVLDKNDMVQLLGPRPFTEK;GAILTGPPGTGK;GAILTGPPGTGKTLLAK;GLGYAQYLPK;GLGYAQYLPKEQYLYTK;GVVDRLEVVNK;HFEQAIERVIGGLEK;KADVEK;KADVEKVALLLLEK;KEPQPSGPQPSGGAGGGGGK;KTQVLQPEEK;KTQVLQPEEKK;LASLTPGFSGADVANVCNEAALIAAR;NAPCILFIDEIDAVGRK;NAPCILFIDEIDAVGRKRGR;NDMVQLLGPRPFTEK;QYQDLGAK;STYEEFVEGTGSLDEDTSLPEGLQDWNK;TQVLQPEEK;TVALLTEK;VALLLLEK;VGQISFDLPR;VGQISFDLPRQGDMVLEKPYSEATAR;VLKDEIDVK;VRDLFALARK;VSIIPRGK;VTQSAYAQIVQFGMNEK	4.86	4	3	NA	8		EKEEPLNEK;GAILTGPPGTGK;KTQVLQPEEK;VALLLLEK	31.17	20	17	NA	32		DVAGCEEAK;EQYLYTK;GAILTGPPGTGK;GLGYAQYLPK;ILISDAYRR;ITTGAQDDLRK;KEPQPSGPQPSGGAGGGGGK;KTQVLQPEEK;LASLTPGFSGADVANVCNEAALIAAR;NAPCILFIDEIDAVGRK;NDMVQLLGPRPFTEK;QYQDLGAK;STYEEFVEGTGSLDEDTSLPEGLQDWNK;TVALLTEK;VALLLLEK;VGQISFDLPR;VIGGLEK;VLKDEIDVK;VRDLFALAR;VTQSAYAQIVQFGMNEK	11.85	8	7	NA	12		EKEEPLNEK;GAILTGPPGTGK;KTQVLQPEEK;NAPCILFIDEIDAVGRKRGR;QYQDLGAKIPK;TVALLTEK;VALLLLEK;VTQSAYAQIVQFGMNEK	0.0808139	0.543887	-0.0053421	0.895644	2509.7	1822.6	1849.6	1759	1861.6	2211.3	1865.4	1775.9	1771.1	1644.8	11430.5	12493.5	12402.7	13323.6	12591.5	12356.8	12125	12335.7	12607	13048.2
P23953	Ces1c	Carboxylesterase 1C OS=Mus musculus OX=10090 Ces1c PE=1 SV=4	5.06	554	61	53.43	24	14	NA	180		AEEVAFWTELLAK;AISESGVVINTNVGK;AISESGVVINTNVGKK;APEEILAEK;DAGVSTYMYEFR;EGASEEETNLSK;FAPPQPAEPWSFVK;FHSELNISESMIPAVIEQYLR;FWANFAR;GVDDPAK;ILSDMFSTEK;ISEDCLYLNIYSPADLTK;KSELILDMFGDIFFGIPAVLLSR;LKAEEVAFWTELLAK;MNEETASLLLR;MNEETASLLLRR;NPPETDPTEHTEHK;QEFGWIIPMMLQNLLPEGK;RPQTVEGDHGDEIFFVFGAPLLK;SFNTVPYIVGFNK;SLRDAGVSTYMYEFR;TESELLEISGK;YISLEGFEQPVAVFLGVPFAKPPLGSLR;YRPSFVSDK	5.78	3	3	NA	3		APEEILAEK;EGASEEETNLSK;TESELLEISGK	NA	NA	NA	NA	NA			44.22	20	17	NA	69		AEEVAFWTELLAK;AISESGVVINTNVGK;AISESGVVINTNVGKK;APEEILAEK;EGASEEETNLSK;FAPPQPAEPWSFVK;FWANFAR;ILSDMFSTEK;ISEDCLYLNIYSPADLTK;MNEETASLLLR;MNEETASLLLRR;NPPETDPTEHTEHK;QEFGWIIPMMLQNLLPEGK;QKTESELLEISGK;RPQTVEGDHGDEIFFVFGAPLLK;SFNTVPYIVGFNK;SLRDAGVSTYMYEFR;TESELLEISGK;YISLEGFEQPVAVFLGVPFAKPPLGSLR;YRPSFVSDK	NA	NA	NA	NA	NA			0.301667	0.0323421	0.113963	0.104341	3121.6	2682.4	2349.1	2950.9	2314.1	2151.4	2463.2	1889.4	2403	1979.3	9922.7	11339.2	10238.4	10407.4	9868.6	8473	10251.4	9393.5	9411.2	10314.6
Q61650	NOGENE	Beta-globin (Fragment) OS=Mus musculus OX=10090 PE=2 SV=1	4.81	52	5.7	65.38	3	1	NA	102		LLVVYPWTQR;VNSDEVGGEALGR;YFDSFGDLSSA	19.23	1	NA	NA	6		LLVVYPWTQR	19.23	1	NA	NA	2		LLVVYPWTQR	19.23	1	NA	NA	46		LLVVYPWTQR	19.23	1	NA	NA	4		LLVVYPWTQR	0.551582	0.00246338	0.0221036	0.755352	3804.9	3443.4	3124.7	2808.9	4208.1	2313.4	2253.3	2247.1	2533.2	2517.7	465.7	454	384.6	493.3	412.3	424.4	426	449.4	418.9	457.6
Q7M759	Abhd17b	Alpha/beta hydrolase domain-containing protein 17B OS=Mus musculus OX=10090 Abhd17b PE=1 SV=1	6.29	288	32.2	4.86	1	1	NA	1		NLYADVEAAWLALR	3.47	1	1	NA	3		QFVSQELVNL	NA	NA	NA	NA	NA			NA	NA	NA	NA	NA			NA	NA	NA	NA	NA			#DIV/0!	#DIV/0!	-0.150933	0.427122	NA	NA	NA	NA	NA	NA	NA	NA	NA	NA	13	21.1	25.9	21.8	26.1	19	25.8	28.4	23.7	22.9
Q8VDD8	Washc1	WASH complex subunit 1 OS=Mus musculus OX=10090 Washc1 PE=1 SV=1	5.44	475	51.6	27.58	10	10	NA	13		ATLLESIR;ATSQGGDLMSDLFNK;KYVFLDPLAGAVTK;LFDAPLSISK;QLQAISER;REEAIQQVADALQYLQNISGDIFSR;SEPEDEAEEGLGGLPSNISSISSLLLFNTTENLYK;VSLAQAK;YFPVCVNTK;YVFLDPLAGAVTK	7.37	3	3	NA	3		GISGKGPSTGTSEGPGGAFSR;KYVFLDPLAGAVTK;YVFLDPLAGAVTK	NA	NA	NA	NA	NA			NA	NA	NA	NA	NA			NA	NA	NA	NA	NA			#DIV/0!	#DIV/0!	-0.162769	0.00312977	NA	NA	NA	NA	NA	NA	NA	NA	NA	NA	1718	1586.1	1494.8	1542.2	1655.8	1783	1834.9	1847.9	1726.5	1759.7
Q62077	Plcg1	1-phosphatidylinositol 4,5-bisphosphate phosphodiesterase gamma-1 OS=Mus musculus OX=10090 Plcg1 PE=1 SV=2	5.8	1302	149.6	20.89	19	19	NA	37		AQAEHMLMR;AQREDELTFTK;GIVCPFVEIEVAGAEYDSTK;GLEPCVICIEVLGAR;GLTWLMEDTLQAATPLQIER;GVLDVPACQIAIRPEGK;IDIFPAK;IEGSIDIR;IREVAQTADAR;LRYPINEEALEK;LTDLEQR;NGILYLEDPVNHEWYPHYFVLTSSK;NNYSEDLELASLLIK;QDAGTPK;SAIIQNVEK;SGDITYGQFAQLYR;TMDLPFLETNALR;VLGDTLLTKPVDIAADGLPSPNQLR;VQQEGQTVMLGNSEFDSLVDLISYYEK	7.14	7	7	NA	14		ALFDYKAQREDELTFTK;AQREDELTFTK;IYYSEETSSDQGNEDEEEPK;NNYSEDLELASLLIK;QFYSVDRNREDRISAK;RNEPNSYAISFRAEGK;SAIIQNVEK	NA	NA	NA	NA	NA			2	2	2	NA	2		GVLDVPACQIAIRPEGK;SAIIQNVEK	NA	NA	NA	NA	NA			-0.0168176	0.858768	-0.247563	0.00118252	93.5	75.6	74.6	82.8	91.4	96.9	76.2	84.7	78.4	86.6	4393.8	4926.7	4315.8	4318.7	5149.7	5560.3	5449.6	5523.2	5423.6	5473.2
Q99JT1	Gatb	Glutamyl-tRNA(Gln) amidotransferase subunit B, mitochondrial OS=Mus musculus OX=10090 Gatb PE=1 SV=1	8.54	557	62.1	32.5	13	13	NA	24		ADPALIK;AGIGLLEVVLEPDLCCGEEAALAVR;AIDYEIQR;AISSSAAK;DMLPELPSATR;ELQLILQALGTSQANMAEGQLR;ETRTEPK;FMPEPNLPPLVLYDDTSLPR;GADSQQVINIDQLR;QITELENGGEILNETR;QQNLAVSESPVTPSALAELLNLLDRK;QVFEELWK;SQTLIDLNR	1.8	1	1	NA	2		QIQLEQDSGK	NA	NA	NA	NA	NA			3.59	1	1	NA	1		FMPEPNLPPLVLYDDTSLPR	NA	NA	NA	NA	NA			0.36571	0.0961427	0.0717301	0.0170305	6.6	NA	6.1	NA	5.7	6.3	3.9	3.8	5.6	4.2	2755	2660.6	2834.8	2626.1	2774	2561.2	2602.2	2678.4	2554.4	2592.2
E9QN98	Dpp10	Inactive dipeptidyl peptidase 10 OS=Mus musculus OX=10090 Dpp10 PE=1 SV=1	6.48	800	91.1	NA	NA	NA	NA	NA			27.13	23	23	NA	46		AGQANPSVK;AKQYPYPK;CGAVVAPISDMK;DQVAAVK;FDGRGSGFQGLK;FTGALYPK;GFGLHNPEPR;GYGGYIASMILK;GYGGYIASMILKSDEK;IGSVEAK;IGSVEAKDQVAAVK;ILHIDDYELPLQLSFPK;IYFLSTESSPQGR;NQYALLLIMDEEPGGQMVTDK;QNEEPVFSRDGSK;RETRILHIDDYELPLQLSFPK;RLSIFGK;SEQITVR;SREYYITMVK;TNNGHVMK;VHFQHSAELIK;VLQEIHRR;YVLLAYDVK	NA	NA	NA	NA	NA			NA	NA	NA	NA	NA			6.38	5	5	NA	6		AGQANPSVK;GFGLHNPEPR;QNEEPVFSRDGSK;TNNGHVMK;YLLKQPYIDSK	#DIV/0!	#DIV/0!	#DIV/0!	#DIV/0!	NA	NA	NA	NA	NA	NA	NA	NA	NA	NA	NA	NA	NA	NA	NA	NA	NA	NA	NA	NA
Q08331	Calb2	Calretinin OS=Mus musculus OX=10090 Calb2 PE=1 SV=3	5.02	271	31.4	NA	NA	NA	NA	NA			57.93	17	16	NA	58		ANRPYDEPK;DGSGYIDENELDALLK;ELENFFQELEK;EMNIQQLTTYRK;GFLSDLLK;GFLSDLLKK;HFDADGNGYIEGK;LLPVQENFLLK;LQEYTQTILR;LTSEEFNAIFTFYDK;LYRKDLEIVLCSEPPV;NKKEMNIQQLTTYRK;SDNFGEK;SVMSLAEAGK;SVMSLAEAGKLYRK;SVMSLAEAGKLYRKDLEIVLCSEPPV;YDTDRSGYIEANELK	38.01	10	9	NA	16		DGSGYIDENELDALLK;ELENFFQELEK;EMNIQQLTTYRK;GFLSDLLK;HFDADGNGYIEGK;HFDADGNGYIEGKELENFFQELEK;LLPVQENFLLK;SDNFGEK;SVMSLAEAGK;YDTDRSGYIEANELK	5.9	1	1	NA	1		DGSGYIDENELDALLK	33.95	8	7	NA	12		ANRPYDEPK;DGSGYIDENELDALLK;ELENFFQELEK;EMNIQQLTTYRK;GFLSDLLK;LLPVQENFLLK;SVMSLAEAGK;YDTDRSGYIEANELK	1.12481	0.00131266	#DIV/0!	#DIV/0!	15.1	11.5	15.1	15.6	15.1	5.3	11.7	7.9	4.4	3.9	NA	NA	NA	NA	NA	NA	NA	NA	NA	NA
Q3TE95	Rcn2	Uncharacterized protein OS=Mus musculus OX=10090 Rcn2 PE=2 SV=1	4.59	355	41	54.08	12	11	NA	29		ADYDREALLGVQEDVDEYVK;DNDGRLDPQELLSWVVPNNQGIAQEEALHLIDEMDLNSDK;DRFVNDYDK;HYAMQEAK;KIDSDSDGFLTENELSQWIQMSFK;KLSEEEILENQDLFLTSEATDYGR;LGHEEQQRR;NGDGFVSLEEFLGDYR;NGDGFVSLEEFLGDYRRDPTANEDPEWILVEK;QLHDDYFYHDEL;QQFVEYDK;RLQSLIK	25.92	6	5	NA	12		DRFVNDYDK;HYAMQEAK;KIDSDSDGFLTENELSQWIQMSFK;KLSEEEILENQDLFLTSEATDYGRQLHDDYFYHDEL;QQFVEYDK;RLQSLIK	4.51	2	2	NA	4		HYAMQEAK;QQFVEYDK	42.82	13	12	NA	48		ADYDREALLGVQEDVDEYVK;DRFVNDYDK;HYAMQEAK;KIDSDSDGFLTENELSQWIQMSFK;KLSEEEILENQDLFLTSEATDYGR;LGHEEQQR;LGHEEQQRR;NGDGFVSLEEFLGDYR;NGDGFVSLEEFLGDYRRDPTANEDPEWILVEK;QLHDDYFYHDEL;QQFVEYDK;RDPTANEDPEWILVEK;RLQSLIK	4.51	2	2	NA	5		HYAMQEAK;QQFVEYDK	0.0275467	0.857841	0.0572138	0.448955	950.5	1528.7	1359.3	1263.2	1544.6	1191.1	1624.8	1194.8	1287.4	1222.5	1916.3	1591.5	2023.7	1862.2	1782.9	1908.9	1622.6	1777.5	1840.3	1670.5
D3Z041	Acsl1	Long-chain-fatty-acid--CoA ligase 1 OS=Mus musculus OX=10090 Acsl1 PE=1 SV=1	7.47	699	78	67.1	53	50	NA	446		AELSVIFADKPEK;AILDDLLK;ALEDLGR;ALEDLGRVNR;ALKPPCDLSMQSVEIAGTTDGIR;ALKPPCDLSMQSVEIAGTTDGIRR;CGVEIISLK;DGWLHTGDIGK;DPARTAEALDK;EAGLKPFEQVK;EVAELAECIGSGLIQK;GAMITHQNIINDCSGFIK;GEGEVCVK;GIAVHPELFSIDNGLLTPTLK;GIQVSNNGPCLGSR;GLQGSFEELCR;IFGQANTSLK;IFGQANTSLKR;IGFFQGDIR;IIVIMDSYGSDLVER;IIVIMDSYGSDLVERGK;IQSSLGGK;KCGVEIISLK;KPNQPYEWISYK;LAQGEYIAPEK;LAQGEYIAPEKIENIYLR;LLLEGVENK;LLLEGVENKLTPCLK;LLMDDLK;LLVYYYDDVR;LMITGAAPVSATVLTFLR;LVDVEEMNYLASK;LVDVEEMNYLASKGEGEVCVK;MEVHELFR;MFDRIFGQANTSLK;MPELIDIR;NNSLWDK;RGLQGSFEELCR;RSAVLEDDK;RWLLDFASK;SAVLEDDK;SGIVRNNSLWDK;SQIDELYATIK;SQIDELYATIKI;TAEALDK;TLPTNTLMGFGAFAALTTFWYATRPK;TMYDGFQR;VKPKPPEPEDLAIICFTSGTTGNPK;VLQPTIFPVVPR;VRLMITGAAPVSATVLTFLR;WLLDFASK;WLPNGTLK;YFRMPELIDIR	11.02	6	6	NA	15		AILDDLLK;EAGLKPFEQVK;EVAELAECIGSGLIQK;GIAVHPELFSIDNGLLTPTLK;LLLEGVENK;SQIDELYATIKI	1.14	1	1	NA	1		AILDDLLK	57.37	41	40	NA	176		AELSVIFADKPEK;AILDDLLK;ALEDLGR;ALEDLGRVNR;ALKPPCDLSMQSVEIAGTTDGIR;ALKPPCDLSMQSVEIAGTTDGIRR;CGVEIISLK;DGWLHTGDIGK;EAGLKPFEQVK;EVAELAECIGSGLIQK;GAMITHQNIINDCSGFIK;GEGEVCVK;GIAVHPELFSIDNGLLTPTLK;GIQVSNNGPCLGSR;IENIYIR;IFGQANTSLK;IGFFQGDIR;IIVIMDSYGSDLVER;IQSSLGGK;KCGVEIISLK;KPNQPYEWISYK;LAQGEYIAPEK;LLLEGVENK;LLMDDLK;LLVYYYDDVR;LMITGAAPVSATVLTFLR;LVDVEEMNYLASK;MFDRIFGQANTSLK;MPELIDIR;NNSLWDK;RGLQGSFEELCR;RSAVLEDDK;RWLLDFASK;SAVLEDDK;SQIDELYATIK;SQIDELYATIKI;VKPKPPEPEDLAIICFTSGTTGNPK;VLQPTIFPVVPR;WLLDFASK;WLPNGTLK;YFRMPELIDIR	4.29	2	2	NA	3		GIAVHPELFSIDNGLLTPTLK;LLLEGVENK	-0.00614168	0.954173	-0.338345	0.0122296	15495.4	12028.8	13482.2	11533.4	10748.9	13506.3	11403.3	13123.6	12630.5	12895	34611.4	48925.7	39326.2	36938.1	51547.5	51146.6	53946.6	55243.8	51734	55138.5
Q9JJK2	Lancl2	LanC-like protein 2 OS=Mus musculus OX=10090 Lancl2 PE=1 SV=1	7.28	450	50.7	19.33	7	7	NA	8		DLLQQMEEGLK;EVVSAIIESGK;FAEWCLDYGAHGCR;FPAFELGFLQKD;SECESQECITK;VDQETLTEMVKPSIDYVR;VTGDQTYLLR	16	7	7	NA	17		DLLQQMEEGLK;EVVSAIIESGK;FPAFELGFLQKD;LKSECESQECITK;SECESQECITK;SLSREERK;TIVCQESELPDELLYGR	2.44	1	1	NA	1		EVVSAIIESGK	11.56	4	4	NA	4		DLLQQMEEGLK;EVVSAIIESGK;SECESQECITK;VCPLPTTEDPGLPFHPNGK	5.33	2	2	NA	2		EVVSAIIESGK;LKSECESQECITK	-0.0723142	0.420043	0.0739017	0.0103948	220.4	170.9	173.3	172	183.6	212.3	186.9	198.9	176.3	193.1	1207.6	1216.4	1270.2	1200.5	1247.3	1158.2	1162.1	1127.3	1204.1	1183.6
Q9DCL9	Paics	Multifunctional protein ADE2 OS=Mus musculus OX=10090 Paics PE=1 SV=4	7.23	425	47	72.47	28	28	NA	85		ACGNFGIPCELR;AEYEGDGIPTVFVSVAGR;ASILNTWISLK;CGETAFIAPQCEMIPIEWVCR;CGETAFIAPQCEMIPIEWVCRR;DDANNDPQWSEEQLIAAK;DQITAGNAAR;EIVLADVIDNDSWR;EVTPEGLQMVK;EVTPEGLQMVKK;EVYELLDTPGR;GPDETLR;IATGSFLK;IEFGVDVTTK;IKAEYEGDGIPTVFVSVAGR;ITSCIFQLLQEAGIK;KCGETAFIAPQCEMIPIEWVCR;KNFEWVADRVELLLK;LPSGIGCSTILSPEGSAQFAAQIFGLNNHLVWAK;LRASILNTWISLK;NFEWVADRVELLLK;RIATGSFLK;RNPGVQEGYK;SNGLGPVLSGNTAYPVISCPPITPDWGAQDVWSSLR;SWLPQDCTLVDMK;VEMFFKDDANNDPQWSEEQLIAAK;VTSAHKGPDETLR;VVVLMGSTSDLGHCEK	22.59	7	7	NA	13		DQITAGNAARK;EIVLADVIDNDSWRLWPSGDRSQQK;EVTPEGLQMVK;EVYELLDTPGRVLLQSK;IATGSFLK;NFEWVADRVELLLK;RNPGVQEGYK	NA	NA	NA	NA	NA			62.59	20	20	NA	48		ACGNFGIPCELR;AEYEGDGIPTVFVSVAGR;ASILNTWISLK;CGETAFIAPQCEMIPIEWVCR;CGETAFIAPQCEMIPIEWVCRR;DDANNDPQWSEEQLIAAK;DQITAGNAAR;EIVLADVIDNDSWR;EVTPEGLQMVK;EVYELLDTPGR;IATGSFLK;IEFGVDVTTK;IKAEYEGDGIPTVFVSVAGR;KCGETAFIAPQCEMIPIEWVCRR;LPSGIGCSTILSPEGSAQFAAQIFGLNNHLVWAK;LWPSGDRSQQK;NFEWVADRVELLLK;RNPGVQEGYK;SNGLGPVLSGNTAYPVISCPPITPDWGAQDVWSSLR;SWLPQDCTLVDMK	NA	NA	NA	NA	NA			-0.143489	0.256046	-0.0840868	0.0515316	2480.3	1750	2044.1	1861.8	1875.9	2407.4	1862.1	2400.1	2021.7	2367.8	8029.7	8357.4	8017	7391.8	8629.6	8650.6	8513.7	8708	8489.4	8490
B2RX00	Rb1cc1	RB1-inducible coiled-coil 1 OS=Mus musculus OX=10090 Rb1cc1 PE=2 SV=1	5.52	1588	182.2	4.72	6	6	NA	6		AALHVQLEK;DSDLPFFNVSLLDWINVQDRPNDVESLVRK;ENLVSLEEALQNK;EQQLQELK;HTQEFEK;LEVELALK	2.14	3	3	NA	3		DAIVCVQQEK;DSEENVNK;SLLEQETENLRTEISK	NA	NA	NA	NA	NA			NA	NA	NA	NA	NA			NA	NA	NA	NA	NA			#DIV/0!	#DIV/0!	-0.00833196	0.798978	NA	NA	NA	NA	NA	NA	NA	NA	NA	NA	932.8	967.9	1002.6	944.3	969.4	978.8	985.4	1012.1	907.3	961.3
Q3ULF7	Actr3	MCG1196 OS=Mus musculus OX=10090 Actr3 PE=1 SV=1	5.88	418	47.3	79.9	28	28	NA	117		AEPEDHYFLLTEPPLNTPENR;DITYFIQQLLR;DREVGIPPEQSLETAK;DYEEIGPSICR;EFNKYDTDGSK;EFSIDVGYER;ERYSYVCPDLVK;FLGPEIFFHPEFANPDFTQPISEVVDEVIQNCPIDVR;FMEQVIFK;GVDDLDFFIGDEAIEKPTYATK;HGIVEDWDLMER;HIPIAGR;HIPIAGRDITYFIQQLLR;HNPVFGVMS;KDYEEIGPSICR;LGYAGNTEPQFIIPSCIAIK;LKPKPIDVQVITHHMQR;LPACVVDCGTGYTK;LSEELSGGR;NIVLSGGSTMFR;NIVLSGGSTMFRDFGR;QYTGVNAISK;TLTGTVIDSGDGVTHVIPVAEGYVIGSCIK;WPIRHGIVEDWDLMER;YAVWFGGSMLASTPEFYQVCHTK;YDTDGSK;YLRAEPEDHYFLLTEPPLNTPENR;YSYVCPDLVK	41.39	22	21	NA	59		AVKERYSYVCPDLVK;DREVGIPPEQSLETAK;EFNKYDTDGSK;EFNKYDTDGSKWIK;ERYSYVCPDLVK;ESAKVGDQAQRR;GVDDLDFFIGDEAIEKPTYATK;HNPVFGVMS;LGYAGNTEPQFIIPSCIAIK;LGYAGNTEPQFIIPSCIAIKESAK;LGYAGNTEPQFIIPSCIAIKESAKVGDQAQRR;LKLSEELSGGR;LSEELSGGR;LSEELSGGRLKPKPIDVQVITHHMQR;NIVLSGGSTMFR;NIVLSGGSTMFRDFGR;QYTGVNAISK;QYTGVNAISKK;QYTGVNAISKKEFSIDVGYER;VGDQAQRR;YDTDGSK;YSYVCPDLVK	16.99	8	8	NA	17		ERYSYVCPDLVK;ESAKVGDQAQR;ESAKVGDQAQRR;LGYAGNTEPQFIIPSCIAIK;LGYAGNTEPQFIIPSCIAIKESAK;NIVLSGGSTMFRDFGR;QYTGVNAISK;QYTGVNAISKK	44.5	13	13	NA	19		DYEEIGPSICR;EFSIDVGYER;ERYSYVCPDLVK;GVDDLDFFIGDEAIEKPTYATK;HGIVEDWDLMER;LGYAGNTEPQFIIPSCIAIK;LKPKPIDVQVITHHMQR;LPACVVDCGTGYTK;LSEELSGGR;NIVLSGGSTMFR;QYTGVNAISK;TLTGTVIDSGDGVTHVIPVAEGYVIGSCIK;YDTDGSK	23.92	6	6	NA	14		ERYSYVCPDLVK;HIPIAGRDITYFIQQLLRDREVGIPPEQSLETAK;LGYAGNTEPQFIIPSCIAIK;NIVLSGGSTMFRDFGR;QYTGVNAISKK;YDTDGSK	0.137025	0.043327	0.0337759	0.218334	1119	1032.9	1098.3	1114.3	1213.4	1050	1019.9	932.3	1105.6	964.7	12706.5	13097.3	13123	14004.1	13050.8	12810.3	12877	12735.8	13180.5	12851.3
Q3TGW0	Actr3	Uncharacterized protein OS=Mus musculus OX=10090 Actr3 PE=2 SV=1	5.92	418	47.3	78.23	26	26	NA	115		AEPEDHYFLLTEPPLNTPENR;DITYFIQQLLR;DREVGIPPEQSLETAK;DYEEIGPSICR;EFNKYDTDGSK;EFSIDVGYER;ERYSYVCPDLVK;FLGPEIFFHPEFANPDFTQPISEVVDEVIQNCPIDVR;FMEQVIFK;GVDDLDFFIGDEAIEKPTYATK;HGIVEDWDLMER;HNPVFGVMS;KDYEEIGPSICR;LGYAGNTEPQFIIPSCIAIK;LKPKPIDVQVITHHMQR;LPACVVDCGTGYTK;LSEELSGGR;NIVLSGGSTMFR;NIVLSGGSTMFRDFGR;QYTGVNAISK;TLTGTVIDSGDGVTHVIPVAEGYVIGSCIK;WPIRHGIVEDWDLMER;YAVWFGGSMLASTPEFYQVCHTK;YDTDGSK;YLRAEPEDHYFLLTEPPLNTPENR;YSYVCPDLVK	41.39	22	21	NA	59		AVKERYSYVCPDLVK;DREVGIPPEQSLETAK;EFNKYDTDGSK;EFNKYDTDGSKWIK;ERYSYVCPDLVK;ESAKVGDQAQRR;GVDDLDFFIGDEAIEKPTYATK;HNPVFGVMS;LGYAGNTEPQFIIPSCIAIK;LGYAGNTEPQFIIPSCIAIKESAK;LGYAGNTEPQFIIPSCIAIKESAKVGDQAQRR;LKLSEELSGGR;LSEELSGGR;LSEELSGGRLKPKPIDVQVITHHMQR;NIVLSGGSTMFR;NIVLSGGSTMFRDFGR;QYTGVNAISK;QYTGVNAISKK;QYTGVNAISKKEFSIDVGYER;VGDQAQRR;YDTDGSK;YSYVCPDLVK	16.99	8	8	NA	17		ERYSYVCPDLVK;ESAKVGDQAQR;ESAKVGDQAQRR;LGYAGNTEPQFIIPSCIAIK;LGYAGNTEPQFIIPSCIAIKESAK;NIVLSGGSTMFRDFGR;QYTGVNAISK;QYTGVNAISKK	44.5	13	13	NA	19		DYEEIGPSICR;EFSIDVGYER;ERYSYVCPDLVK;GVDDLDFFIGDEAIEKPTYATK;HGIVEDWDLMER;LGYAGNTEPQFIIPSCIAIK;LKPKPIDVQVITHHMQR;LPACVVDCGTGYTK;LSEELSGGR;NIVLSGGSTMFR;QYTGVNAISK;TLTGTVIDSGDGVTHVIPVAEGYVIGSCIK;YDTDGSK	15.79	5	5	NA	13		ERYSYVCPDLVK;LGYAGNTEPQFIIPSCIAIK;NIVLSGGSTMFRDFGR;QYTGVNAISKK;YDTDGSK	0.137025	0.043327	0.0329448	0.243754	1119	1032.9	1098.3	1114.3	1213.4	1050	1019.9	932.3	1105.6	964.7	12466.7	12863.9	12885.4	13788.2	12836.6	12595.2	12665.9	12508.9	12971.9	12635
Q9CRC6	Borcs7	BLOC-1-related complex subunit 7 OS=Mus musculus OX=10090 Borcs7 PE=1 SV=1	6.79	105	11.5	38.1	3	3	NA	4		NVEQSPDLQDQLSHLLK;SSELLGQAAR;VNTCGTDVIALTK	34.29	3	3	NA	9		GLLTEKVNTCGTDVIALTK;NVEQSPDLQDQLSHLLK;VNTCGTDVIALTK	16.19	1	1	NA	1		NVEQSPDLQDQLSHLLK	32.38	2	2	NA	2		MAIITTHLQYQQEAIQK;NVEQSPDLQDQLSHLLK	16.19	1	1	NA	1		NVEQSPDLQDQLSHLLK	0.0184884	0.877673	-0.0856572	0.0240204	46.6	46.2	41.3	47.8	53.7	44.9	56.6	50.1	43.4	37.6	730.6	783.4	785.2	756.1	801.1	841.7	788.8	838	792.3	831.5
P62897	Cycs	Cytochrome c, somatic OS=Mus musculus OX=10090 Cycs PE=1 SV=2	9.58	105	11.6	66.67	12	12	NA	162		ADLIAYLK;GERADLIAYLK;GITWGEDTLMEYLENPK;GITWGEDTLMEYLENPKK;KGERADLIAYLK;KKGERADLIAYLK;KYIPGTK;MIFAGIK;MIFAGIKK;TGPNLHGLFGR;TGPNLHGLFGRK;TGQAAGFSYTDANK	81.9	28	28	NA	216		ADLIAYLK;ADLIAYLKK;ADLIAYLKKATNE;CAQCHTVEK;GERADLIAYLK;GERADLIAYLKKATNE;GITWGEDTLMEYLENPK;GITWGEDTLMEYLENPKK;GITWGEDTLMEYLENPKKYIPGTK;KGERADLIAYLK;KGERADLIAYLKK;KGERADLIAYLKKATNE;KKGERADLIAYLK;KTGQAAGFSYTDANK;KTGQAAGFSYTDANKNK;KYIPGTK;KYIPGTKMIFAGIK;MIFAGIK;MIFAGIKK;MIFAGIKKKGERADLIAYLK;NKGITWGEDTLMEYLENPK;NKGITWGEDTLMEYLENPKK;TGPNLHGLFGR;TGPNLHGLFGRK;TGPNLHGLFGRKTGQAAGFSYTDANK;TGQAAGFSYTDANK;TGQAAGFSYTDANKNK;YIPGTKMIFAGIK	62.86	12	12	NA	29		ADLIAYLK;GITWGEDTLMEYLENPK;GITWGEDTLMEYLENPKK;KGERADLIAYLK;KKGERADLIAYLK;KKGERADLIAYLKK;KTGQAAGFSYTDANK;KYIPGTK;NKGITWGEDTLMEYLENPK;TGPNLHGLFGRKTGQAAGFSYTDANK;TGQAAGFSYTDANK;TGQAAGFSYTDANKNK	60.95	10	10	NA	147		ADLIAYLK;GERADLIAYLK;GITWGEDTLMEYLENPK;GITWGEDTLMEYLENPKK;KGERADLIAYLK;KKGERADLIAYLK;MIFAGIKK;TGPNLHGLFGR;TGPNLHGLFGRK;TGQAAGFSYTDANK	52.38	12	12	NA	35		ADLIAYLK;GERADLIAYLK;GITWGEDTLMEYLENPK;GITWGEDTLMEYLENPKK;KGERADLIAYLK;KKGERADLIAYLK;KKGERADLIAYLKK;KTGQAAGFSYTDANK;KTGQAAGFSYTDANKNK;KYIPGTK;TGQAAGFSYTDANK;TGQAAGFSYTDANKNK	0.0284099	0.880714	0.06814	0.138185	8229.3	16789.2	13422.2	13748.6	15853	11254.8	16373.8	12427.8	13596.7	13062.4	17225.7	15373.1	15525.5	16174.2	14827	15053.5	14888.8	15116.4	15701.1	14715.4
B2RXC2	Itpkb	Kinase OS=Mus musculus OX=10090 Itpkb PE=1 SV=1	8	942	102.6	1.7	2	2	NA	2		SSSQPPER;VWMIDFGK	0.96	1	1	NA	3		TYLEEELTK	NA	NA	NA	NA	NA			NA	NA	NA	NA	NA			NA	NA	NA	NA	NA			#DIV/0!	#DIV/0!	0.180063	0.000133882	NA	NA	NA	NA	NA	NA	NA	NA	NA	NA	123.8	130.4	124.7	134.3	129.4	111.3	117.3	113.3	113.7	111.6
Q91Z53	Grhpr	Glyoxylate reductase/hydroxypyruvate reductase OS=Mus musculus OX=10090 Grhpr PE=1 SV=1	7.65	328	35.3	76.52	25	25	NA	192		AALAQAADCEVEQWNSDDPIPR;AALAQAADCEVEQWNSDDPIPRK;DLEQGVVGAHGLLCR;GDVVNQEDLYQALASGQIAAAGLDVTTPEPLPPSHPLLTLK;GEAMPSELK;GEAMPSELKL;IGQAIAR;LKPFGVQR;LLDAAGANLR;LPEAIEEVK;NCVILPHIGSATYK;NGGWSSWSPLWMCGYGLSQSTVGIVGLGR;NTAIFINISR;NTMSLLAANNLLAGLR;NTMSLLAANNLLAGLRGEAMPSELK;NTMSLLAANNLLAGLRGEAMPSELKL;RLPEAIEEVK;TRNTMSLLAANNLLAGLR;TRNTMSLLAANNLLAGLRGEAMPSELK;TRNTMSLLAANNLLAGLRGEAMPSELKL;VFVTGPLPAEGR;VGYTPGVLTDATAELAVSLLLTTCR;VGYTPGVLTDATAELAVSLLLTTCRR;VISTLSVGVDHLALDEIK;VISTLSVGVDHLALDEIKK	23.48	5	2	NA	8		DLEQGVVGAHGLLCR;LSDRVDKK;NCVILPHIGSATYK;TRNTMSLLAANNLLAGLRGEAMPSELKL;VFVTGPLPAEGR	8.23	2	2	NA	3		DLEQGVVGAHGLLCR;VFVTGPLPAEGR	67.68	17	17	NA	54		AALAQAADCEVEQWNSDDPIPR;AALAQAADCEVEQWNSDDPIPRK;DLEQGVVGAHGLLCR;GDVVNQEDLYQALASGQIAAAGLDVTTPEPLPPSHPLLTLK;IGQAIAR;LKPFGVQR;LLDAAGANLR;NCVILPHIGSATYK;NTAIFINISR;NTMSLLAANNLLAGLRGEAMPSELK;NTMSLLAANNLLAGLRGEAMPSELKL;RLPEAIEEVK;TRNTMSLLAANNLLAGLRGEAMPSELKL;VFVTGPLPAEGR;VGYTPGVLTDATAELAVSLLLTTCR;VISTLSVGVDHLALDEIK;VISTLSVGVDHLALDEIKK	21.04	4	4	NA	5		DLEQGVVGAHGLLCR;NCVILPHIGSATYK;TRNTMSLLAANNLLAGLRGEAMPSELKL;VFVTGPLPAEGR	-0.130469	0.379749	-0.0766879	0.0534025	2354	1809.1	2341.2	1748.9	1558.8	2008.6	1822	2317.1	2107.9	2485.1	16583.5	16658.6	15474.8	16141.8	17609.8	18003.8	17370.8	17553.2	17173.3	16869.7
Q8BNW9	Kbtbd11	Kelch repeat and BTB domain-containing protein 11 OS=Mus musculus OX=10090 Kbtbd11 PE=1 SV=3	5.39	633	67.9	NA	NA	NA	NA	NA			7.27	3	3	NA	5		ACLLAAALGTTGER;GVLFPFVLNLPEKPDRGEQGAV;LLLADAYSGR	NA	NA	NA	NA	NA			NA	NA	NA	NA	NA			NA	NA	NA	NA	NA			#DIV/0!	#DIV/0!	#DIV/0!	#DIV/0!	NA	NA	NA	NA	NA	NA	NA	NA	NA	NA	NA	NA	NA	NA	NA	NA	NA	NA	NA	NA
Q8BKC5	Ipo5	Importin-5 OS=Mus musculus OX=10090 Ipo5 PE=1 SV=3	4.93	1097	123.5	49.95	40	40	NA	79		AIGTEPDSDVLSEIMHSFAK;AKLEEHFK;ATAAFILANEHNVALFK;EAALHIFWNFPGIFGNQQQHYLDVIK;EFQQYLPVVMGPLMK;EHIMQMLQNPDWK;ENVNATENCISAVGK;FKPDCVNVEEVLPHWLSWLPLHEDK;FMQDASDVMQLLLK;FVPYYDLFMPSLK;FYFHDGVR;HEDPCAK;HFADLLPGFLQAVNDSCYQNDDSVLK;HIVENAVQK;ICDIAAELAR;IFSIIAEGEMHEAIK;IFSIIAEGEMHEAIKHEDPCAK;KICDIAAELAR;LEEHFK;LLSSAFDEVYPALPSDVQTAIK;LMVPLLK;LQELIQK;LVLEQVVTSIASVADTAEEK;MACGLGGK;NTTAAEEAR;QAAAYGLGVMAQFGGDNYRPFCTDALPLLVR;QLALEVIVTLSETAAAMLRK;QMAAVLLR;SLLIPYLDNLVK;SLVEIADTVPK;STACQMLVCYAK;TAGLEEK;TIECISLIGLAVGK;VAAAESMPLLLECAR;VIAALLQTMEDQGNQR;VIQAPEAK;VQAHAAAALINFTEDCPK;VRGPEYLTQMWHFMCDALIK;YAACNAVGQMATDFAPGFQK;YAEYFISPMLQYVCDNSPEVR	15.68	13	13	NA	27		AIGTEPDSDVLSEIMHSFAK;AKLEEHFK;EFQQYLPVVMGPLMK;EGFVEYTEQVVK;ENVNATENCISAVGK;FVPYYDLFMPSLK;HFADLLPGFLQAVNDSCYQNDDSVLK;HIVENAVQK;NQELRQVK;QAEETYENIPGRSK;SLVEIADTVPK;TAGLEEK;TIECISLIGLAVGK	NA	NA	NA	NA	NA			37.92	30	30	NA	72		AIGTEPDSDVLSEIMHSFAK;AKLEEHFK;ATAAFILANEHNVALFK;CIEVMGDGCLNNEHFEELGGILK;EFQQYLPVVMGPLMK;ENVNATENCISAVGK;FMQDASDVMQLLLK;FVPYYDLFMPSLK;FYFHDGVR;HFADLLPGFLQAVNDSCYQNDDSVLK;HIVENAVQK;ITFLLQAIR;LCGDTNLNNMQR;LLSSAFDEVYPALPSDVQTAIK;LMVPLLK;LVLEQVVTSIASVADTAEEK;LVLPMIK;MACGLGGK;NTTAAEEAR;QAEETYENIPGR;SLLIPYLDNLVK;SLVEIADTVPK;TAGLEEK;TIECISLIGLAVGK;VAAAESMPLLLECAR;VIAALLQTMEDQGNQR;VIQAPEAK;VQAHAAAALINFTEDCPK;YAACNAVGQMATDFAPGFQK;YAEYFISPMLQYVCDNSPEVR	0.82	1	1	NA	1		HIVENAVQK	-0.199374	0.366045	0.0494595	0.503599	3481.7	1888.5	2293.6	2086.5	1944.7	3220.3	2056.8	2949.4	2353.4	2848.3	5978.6	6857	7480.5	6240.6	6768	6326.4	6258.9	6739.4	5910	6966.9
Q4FK49	Ppa1	Pyp protein OS=Mus musculus OX=10090 Ppa1 PE=1 SV=1	5.6	289	32.6	83.04	22	1	NA	206		AAPFTLEYR;AIVDALPPPCESACSLPTDVDK;CDPDAAK;DFAVDIIK;DISDVER;DPLNPIK;DVFHMVVEVPR;GISCMNTTVSESPFK;GQYISPFHDVPIYADK;GYIWNYGAIPQTWEDPGHSDK;HTGCCGDNDPIDVCEIGSK;LKPGYLEATVDWFR;LKPGYLEATVDWFRR;LRYVANLFPYK;MEIATKDPLNPIK;STHDYWK;VCARGEIIR;VIAINVDDPDAANYK;VLGILAMIDEGETDWK;VPDGKPENEFAFNAEFK;YKVPDGKPENEFAFNAEFK;YVANLFPYK	62.98	18	1	NA	56		AIVDALPPPCESACSLPTDVDK;AIVDALPPPCESACSLPTDVDKWFHQQKN;ALVTKKTDGKGISCMNTTVSESPFKCDPDAAK;DFAVDIIK;DPLNPIK;GISCMNTTVSESPFK;GISCMNTTVSESPFKCDPDAAK;GQYISPFHDVPIYADK;HTGCCGDNDPIDVCEIGSK;KTDGKGISCMNTTVSESPFKCDPDAAK;LRYVANLFPYK;MEIATKDPLNPIK;MEIATKDPLNPIKQDVK;NKDFAVDIIK;VIAINVDDPDAANYK;VLGILAMIDEGETDWK;VPDGKPENEFAFNAEFK;YVANLFPYK	9	2	2	NA	2		LRYVANLFPYK;VIAINVDDPDAANYK	76.82	17	1	NA	57		AAPFTLEYR;AIVDALPPPCESACSLPTDVDK;CDPDAAK;DFAVDIIK;DISDVER;DPLNPIK;DVFHMVVEVPR;GISCMNTTVSESPFK;GQYISPFHDVPIYADK;GYIWNYGAIPQTWEDPGHSDK;HTGCCGDNDPIDVCEIGSK;LKPGYLEATVDWFRR;LRYVANLFPYK;MEIATKDPLNPIK;VIAINVDDPDAANYK;VLGILAMIDEGETDWK;VPDGKPENEFAFNAEFK	32.18	6	NA	NA	9		AIVDALPPPCESACSLPTDVDKWFHQQKN;DFAVDIIK;GISCMNTTVSESPFKCDPDAAK;VIAINVDDPDAANYK;VPDGKPENEFAFNAEFK;YKVPDGKPENEFAFNAEFK	0.21244	0.10082	0.0946995	0.250431	117.2	152.7	150.7	144.2	157.5	113.6	153.2	113.6	130.9	112.1	423.9	415	501.7	390	417.9	433.6	411.1	394.4	408.1	364.8
Q80VD1	Fam98b	Protein FAM98B OS=Mus musculus OX=10090 Fam98b PE=1 SV=1	8.5	429	45.3	33.57	10	8	NA	27		AAEGGLSSPEFSELCIWLGSQIK;INDALSCEYECR;NSEICQEVQAVCDALGVPK;RLDVTVQSFGWSDR;RYALSPK;SDTSDIPLLLSQVESK;SLCNLEESITSAGRDDLESFQLEISGFLK;TACAINK;TTVTLAHLLAAR;TTVTLAHLLAAREDLSK	30.07	11	9	NA	21		AKTDNIARIYQPK;DILCRVQK;GPLLEEQALSK;IIRTSSGISREK;NSEICQEVQAVCDALGVPK;RLDVTVQSFGWSDRAK;SDTSDIPLLLSQVESK;TACAINK;TDNIARIYQPK;TTVTLAHLLAAREDLSK;VDLSSEQAEK	5.36	2	2	NA	2		SDTSDIPLLLSQVESK;TACAINK	37.76	12	10	NA	16		AAEGGLSSPEFSELCIWLGSQIK;GPLLEEQALSK;INDALSCEYECR;MRGPELGPETSMEGDVLDTLEALGYK;NSEICQEVQAVCDALGVPK;RLDVTVQSFGWSDR;SDTSDIPLLLSQVESK;TACAINK;TSSGISR;TTVTLAHLLAAR;TTVTLAHLLAAREDLSK;VDLSSEQAEK	5.59	2	2	NA	2		TACAINK;TTVTLAHLLAAREDLSK	0.0240961	0.361592	0.108503	0.0665275	721.6	687.5	726.6	756.8	723.9	694	704	723.6	723.3	711.6	1159.1	997.1	1022.6	1128.1	994.7	1000	949.1	985.1	975.5	1007.8
Q8C671	Srsf2	Uncharacterized protein OS=Mus musculus OX=10090 Srsf2 PE=2 SV=1	11.22	254	29	18.11	7	7	NA	17		DAEDAMDAMDGAVLDGR;FHDKRDAEDAMDAMDGAVLDGR;GFAFVR;RDAEDAMDAMDGAVLDGR;VGDVYIPR;VGDVYIPRDR;YGGGGYGR	17.32	11	11	NA	25		ESRGFAFVR;TSPDTLRR;VDNLTYRTSPDTLR;VDNLTYRTSPDTLRR;VDNLTYRTSPDTLRRVFEK;VGDVYIPR;VGDVYIPRDRYTK;VGDVYIPRDRYTKESR;YGRVGDVYIPR;YGRVGDVYIPRDRYTK;YGRVGDVYIPRDRYTKESR	NA	NA	NA	NA	NA			13.39	3	3	NA	8		RDAEDAMDAMDGAVLDGR;TSPDTLRR;VGDVYIPR	NA	NA	NA	NA	NA			0.551189	0.0345495	0.0716963	0.130674	470.1	764.3	794.7	742.7	905.5	466.1	716	418	511.1	398.4	2251.1	2034	2124.3	2320.3	2093	2160	1976.8	2004.8	2105.6	2050.8
P36916	Gnl1	Guanine nucleotide-binding protein-like 1 OS=Mus musculus OX=10090 Gnl1 PE=1 SV=4	5.68	607	68.7	29.98	14	14	NA	23		ACEAITVGK;ALGPEQLLR;DGVVTIGCIGFPNVGK;DSREEVER;EQVLQPVSAEVLELDIR;EQVLQPVSAEVLELDIREVYQPGSVLDFPR;GTWESHPETAELVLSQGR;LCDCPGLIFPSLLPR;LNQQPSQGLGPR;NPYALLGEDEC;QLQVLAGIYPIAQIQEPYTSVGYLASR;SFQEYLGK;VDLSSWR;YFQTYFLTPSVK	7.25	3	3	NA	5		DGVVTIGCIGFPNVGK;EQLMSQEERSFQEYLGK;SSLINGLVGRK	NA	NA	NA	NA	NA			2.64	2	2	NA	4		DSREEVER;SFQEYLGK	1.48	1	1	NA	1		IHGAYTSEK	0.0170248	0.849212	-0.0914068	0.0143102	241.3	183.7	184.1	220.4	227.5	214.2	194.4	208.6	222.6	204.8	1921.4	1882.9	1922.7	1925.6	1911.9	1999.1	1955.9	2167.3	1979.1	2088.7
P27048	Snrpb	Small nuclear ribonucleoprotein-associated protein B OS=Mus musculus OX=10090 Snrpb PE=1 SV=1	10.9	231	23.6	25.97	8	8	NA	31		CILQDGR;GENLVSMTVEGPPPK;HMNLILCDCDEFRK;IFIGTFK;MLQHIDYR;RVLGLVLLR;RVLGLVLLRGENLVSMTVEGPPPK;VLGLVLLR	12.12	3	3	NA	6		CILQDGRIFIGTFK;HMNLILCDCDEFRK;IFIGTFK	3.03	1	1	NA	1		QAEREEK	25.97	6	6	NA	13		CILQDGR;GENLVSMTVEGPPPK;HMNLILCDCDEFRK;IFIGTFK;MLQHIDYR;RVLGLVLLR	6.06	1	1	NA	1		HMNLILCDCDEFRK	0.419761	0.0281301	0.158624	0.0172394	562	816.8	835.9	789.8	952.3	562.9	743.8	528.3	578.4	544.5	3748.4	3194.2	3640.3	3581.4	3228	3245	3092.9	3171.1	2978.7	3093.7
Q8BGS2	Bola2	BolA-like protein 2 OS=Mus musculus OX=10090 Bola2 PE=1 SV=1	6.16	86	10.2	65.12	5	5	NA	15		HRLVNECLAEELPHIHAFEQK;LRQDLEAEHVEVEDTTLNR;LVNECLAEELPHIHAFEQK;TLTPEQWTR;VLVVSAK	10.47	1	1	NA	2		TLTPEQWTR	15.12	1	1	NA	1		TLTPEQWTRQRRE	62.79	4	4	NA	9		LRQDLEAEHVEVEDTTLNR;LVNECLAEELPHIHAFEQK;TLTPEQWTR;VLVVSAK	NA	NA	NA	NA	NA			0.231636	0.0697992	-0.11401	0.00189595	355.4	478.7	459.5	447.6	479.5	345.7	461.3	348.6	378.2	357.5	1190.8	1226.3	1259	1216.4	1253.5	1356.2	1301.1	1284.8	1386.3	1323
F6ZQA3	Numa1	Nuclear mitotic apparatus protein 1 (Fragment) OS=Mus musculus OX=10090 Numa1 PE=1 SV=1	9.44	741	82.8	41.97	29	1	NA	46		AAQQLRAEK;AFQAQRGESQQEVQR;AHGLLAEENR;AHGLLAEENRGLGER;ATSSTQSLAR;EAEQTCR;ELEVMTAK;ELGELGSLR;ELRSEAER;EQAAEHYK;FQVATDALK;GESQQEVQR;GQAPLETSLDSLGDAFPDSGRK;IATTTTGTATVATTPR;KLGNSLLR;KLTEHDQASK;LGNSLLR;LGSPDDGNSALLSLPGYRPTTR;LQEQLQDLEELQK;LQTQLNELQAQLSQK;LTAQVEQLEVFQR;MSSGAPQGR;QEAQSTSR;QFLEVELDQAREK;QSMAFSILNTPK;RFREELEQSK;SLEAQVAHADQQLRDLGK;VESLESLYFTPTPAR;YVQELAAVR	14.44	8	1	NA	18		ASYAEQLSMLK;ATSSTQSLAR;KAAPVLK;KLELEEPDSANSSFYSTQSAPASQANLRATSSTQSLAR;LGSPDDGNSALLSLPGYRPTTR;LQEQLQDLEELQK;QSSTADTQK;QVEELSK	NA	NA	NA	NA	NA			5.53	5	1	NA	6		ELQQAGLK;GESQQEVQR;MSSGAPQGR;QEAQSTSR;QVEELSK	NA	NA	NA	NA	NA			0.29887	0.279645	0.0719636	0.850527	76.8	97.1	57.2	141	77.9	75.1	73.2	62.3	75.5	79.7	NA	5.4	3.2	NA	6.3	NA	3.9	4.6	3.4	7
O55135	Eif6	Eukaryotic translation initiation factor 6 OS=Mus musculus OX=10090 Eif6 PE=1 SV=2	4.74	245	26.5	62.45	11	11	NA	46		ASFENNCEVGCFAK;DSLIDSLT;HGLLVPNNTTDQELQHIR;LNEAKPSTIATSMR;LNEAKPSTIATSMRDSLIDSLT;LSALGNVTTCNDYVALVHPDLDRETEEILADVLK;LSALGNVTTCNDYVALVHPDLDRETEEILADVLKVEVFR;NSLPDSVQIR;NSLPDSVQIRR;QTVADQVLVGSYCVFSNQGGLVHPK;TSIEDQDELSSLLQVPLVAGTVNR	14.69	2	2	NA	2		ASFENNCEVGCFAK;LNEAKPSTIATSMRDSLIDSLT	NA	NA	NA	NA	NA			46.94	5	5	NA	18		ASFENNCEVGCFAK;HGLLVPNNTTDQELQHIR;LSALGNVTTCNDYVALVHPDLDRETEEILADVLK;QTVADQVLVGSYCVFSNQGGLVHPK;TSIEDQDELSSLLQVPLVAGTVNR	8.98	1	1	NA	1		LNEAKPSTIATSMRDSLIDSLT	0.0291883	0.591329	0.121574	0.0317873	216.6	242	231.1	254.5	249.1	235.5	214.4	243.8	242	233.7	4654.1	4458	5132.3	4465.1	4571.9	4270.1	4401.6	4319.3	4407.7	4001.2
Q8CE50	Snx30	Sorting nexin-30 OS=Mus musculus OX=10090 Snx30 PE=1 SV=1	5.35	437	49.5	14.42	5	5	NA	5		IIKEEIEYLVELR;QLLVGLADK;SRPLEFAAISDYLDTFALK;STRVEFDLPEYSVR;YQDFDWLR	6.64	4	4	NA	6		DLNAYKK;NIQYYEK;STRVEFDLPEYSVR;STRVEFDLPEYSVRR	NA	NA	NA	NA	NA			NA	NA	NA	NA	NA			NA	NA	NA	NA	NA			#DIV/0!	#DIV/0!	0.0708454	0.00649905	NA	NA	NA	NA	NA	NA	NA	NA	NA	NA	708.1	689.3	694.6	716.5	703.6	675.8	649.7	668.9	694.1	655.3
Q80U58	Pum2	Pumilio homolog 2 OS=Mus musculus OX=10090 Pum2 PE=1 SV=2	7.08	1066	114.2	6.1	6	2	NA	8		CIECVQPQSLQFIIDAFK;DAETDGPEK;DFNRTPGSR;DQNGNHVVQK;ELDGHVLK;YISAAPGAEAK	3.66	4	4	NA	5		DQNGNHVVQK;DQYANYVVQK;FASNVVEK;YISAAPGAEAK	NA	NA	NA	NA	NA			NA	NA	NA	NA	NA			NA	NA	NA	NA	NA			#DIV/0!	#DIV/0!	0.104706	0.150383	NA	NA	NA	NA	NA	NA	NA	NA	NA	NA	238.7	189.7	222.8	205.3	207.7	208.8	187.5	192.5	207.5	193.4
Q3UR00	Pum1	Uncharacterized protein OS=Mus musculus OX=10090 Pum1 PE=2 SV=1	6.86	1189	126.6	12.78	12	8	NA	14		CIECVQPQSLQFIIDAFK;DADSDENDKGEK;DQNGNHVVQK;ELDGHVLK;FFEFGSHEQK;GTFDGDK;HRWPTGDNIHAEHQVR;KFWETDESSK;QHGEQLGGGGSGGGGYNTSK;SMDELNHDFQALALEGR;SQDDAMVDYFFQR;YISAAPGAEAK	3.28	4	4	NA	5		DQNGNHVVQK;DQYANYVVQK;FASNVVEK;YISAAPGAEAK	NA	NA	NA	NA	NA			NA	NA	NA	NA	NA			NA	NA	NA	NA	NA			#DIV/0!	#DIV/0!	0.0336989	0.319144	NA	NA	NA	NA	NA	NA	NA	NA	NA	NA	1822.7	1643.2	1789.8	1686.1	1755.5	1771.1	1673.2	1672	1688.8	1691.4
E9QKE4	Rab3gap2	Rab3 GTPase-activating protein non-catalytic subunit OS=Mus musculus OX=10090 Rab3gap2 PE=1 SV=1	6.07	1387	154.5	17.02	18	18	NA	29		AVNVPFHLALSDK;AVNVPFHLALSDKK;DFLFPHLREETPGALK;DKDPSAEAANTHWK;DLTSIQLLPSGEMDPNFISVR;EGMELLAR;ELILDIK;EVLASQLLVLTGQR;GYRDAQVGWIQIVEDLHERVPEK;IMGLNNVTSQSWQPQTYQICLVDPVSASVK;NVTQTLMDTLK;QALESILASDRLSFSCLR;QLEDCLILQTLLHSK;TFLEYLEYEK;VAQFLVIYAPR;VGAFNVGK;VILLDVAR;VMELLPEK	12.76	15	15	NA	19		AMNPQDLQNTGVPIAATAK;APSLQSEPLPR;ATVRFSEDADRVLPVK;AVNVPFHLALSDK;AVNVPFHLALSDKK;DKDPSAEAANTHWK;ELILDIK;LLEGGKGGIADSVAK;NQELESVDEGLLQFCASK;QDLSPELLK;SPRPDSFETEIK;SVKPLALFDSK;TASNIGGFNAAIK;TFLEYLEYEK;VMELLPEK	NA	NA	NA	NA	NA			3.32	3	3	NA	3		GYRDAQVGWIQIVEDLHERVPEK;TASNIGGFNAAIK;TFLEYLEYEK	NA	NA	NA	NA	NA			-0.0922327	0.463888	-0.0760267	0.215694	125.5	85.1	89.1	98.4	95.7	121.9	101.1	108.7	98.2	96.5	3224.1	3808.4	4079.6	3510	3817.8	3851.8	3887.6	3924.5	3830.1	3943.7
D3Z0M9	Ddx23	DEAD (Asp-Glu-Ala-Asp) box polypeptide 23 OS=Mus musculus OX=10090 Ddx23 PE=1 SV=1	9.58	819	95.4	37.12	29	29	NA	44		AEREAEALK;DILVATDVAGR;EDSAVFYELK;ELAQQIEEETIK;EPTPIQR;ERHQVQLLGR;FYGDLMEK;GCDVLAK;GFIAGIDLK;GIDIQDVSMVVNYDMAK;GQEQREFALSNLK;IDRIEESDQGPYAIILAPTR;IDRIEESDQGPYAIILAPTRELAQQIEEETIK;IFREDYSITTK;IQPLSLEELLAK;KAEEEAEAKPK;KLDEMTDRDWR;LIDVLENR;LLAILEQGFDPPIIIFVNQK;MERETNGNEDEEGRQK;MGCEIVIATPGR;MGYNACTLHGGK;MLANFESGK;MLEEERK;NIEDYIHR;QFQDLGRK;QQEVEER;TVAVIGGISR;VFLMSESEK	2.44	2	2	NA	2		IQPLSLEELLAK;NIEDYIHR	NA	NA	NA	NA	NA			2.32	2	2	NA	3		DIIGVAETGSGK;QQEVEER	NA	NA	NA	NA	NA			0.283686	0.0430898	0.165314	0.0188031	105.4	117.6	134.9	132.2	155.8	110.5	119.6	100.3	106.7	93.5	8458.4	7030.1	7673.4	7711.1	6990.4	7003.9	6535.9	6738.9	6765.2	6720.2
Q99L45	Eif2s2	Eukaryotic translation initiation factor 2 subunit 2 OS=Mus musculus OX=10090 Eif2s2 PE=1 SV=1	5.8	331	38.1	78.25	27	27	NA	81		CSVASIK;DASDDLDDLNFFNQK;DVDADEEDSR;DVDADEEDSRK;DVDADEEDSRKK;DYTYEELLNR;DYTYEELLNRVFNIMR;EVEPEPTEEK;EYVTCHTCR;FVMKPPQVVR;HLLAFLLAELGTSGSIDGNNQLVIK;IESDAQEPAEPEDDLDIMLGNK;IESDAQEPAEPEDDLDIMLGNKK;IFDIDEAEEAIK;KDDGISFSSQTAWAGSERDYTYEELLNR;KIFDIDEAEEAIK;KKPFMLDEEGDAQTEETQPSETK;KTSFVNFTDICK;LLHRQPK;LYFLQCETCHSR;NPDMVAGEK;NVKFPEEDEILEK;QIENVLR;QIENVLRR;SPDTILQK;TGFQAVTGK;TSFVNFTDICK	23.87	8	8	NA	12		DASDDLDDLNFFNQK;DVDADEEDSRKK;EVEPEPTEEK;IFDIDEAEEAIK;KIFDIDEAEEAIK;NPDMVAGEK;TGFQAVTGK;TSFVNFTDICK	2.72	1	1	NA	1		TGFQAVTGK	51.66	16	16	NA	38		DASDDLDDLNFFNQK;DYTYEELLNR;EVEPEPTEEK;EYVTCHTCR;FPEEDEILEK;FVMKPPQVVR;IESDAQEPAEPEDDLDIMLGNK;IESDAQEPAEPEDDLDIMLGNKK;IFDIDEAEEAIK;KIFDIDEAEEAIK;KKPFMLDEEGDAQTEETQPSETK;LYFLQCETCHSR;NPDMVAGEK;QIENVLRR;SPDTILQK;TSFVNFTDICK	2.72	1	1	NA	1		TGFQAVTGK	0.020768	0.826811	0.0114212	0.791932	1820	2104.7	2344.8	2218.6	2608.9	2038.5	2099.8	2311.5	2213.6	2275	11333.4	10603.6	10601.8	9931.8	11008.7	10835.2	10822.4	11015.2	10506.8	9878
P30115	Gsta3	Glutathione S-transferase A3 OS=Mus musculus OX=10090 Gsta3 PE=1 SV=2	8.73	221	25.3	75.57	23	18	NA	780		ADIALVELLYHVEELDPGVVDNFPLLK;AIIDMYTEGVADLEIMILYYPHMPPEEK;AILNYIASK;CVESAK;CVESAKK;EQTRNRYFPAFEK;ERAIIDMYTEGVADLEIMILYYPHMPPEEK;FLQPGSQR;GRMEPIRWLLAAAGVEFEEK;KFLQPGSQR;KPFDDAK;LRSDGSLMFQQVPMVEIDGMK;LSRADIALVELLYHVEELDPGVVDNFPLLK;MEPIRWLLAAAGVEFEEK;NRYFPAFEK;SDGSLMFQQVPMVEIDGMK;SHGQDYLVGNR;SHGQDYLVGNRLSR;SRVSNLPTVKK;VSNLPTVK;VSNLPTVKK;WLLAAAGVEFEEK;YFPAFEK	4.07	1	1	NA	1		KFLQPGSQR	NA	NA	NA	NA	NA			11.31	3	2	NA	4		AILNYIASK;FLQPGSQR;VSNLPTVK	4.98	1	1	NA	1		SHGQDYLVGNR	0.456551	0.030498	-0.127303	0.0600513	234.9	261.3	347	248.4	228.1	170.6	243.6	153	218.8	175.7	57430.1	62045.2	47909	58192.1	58035.5	60709.2	61738.8	61405.8	63018.6	62902.6
P13745	Gsta1	Glutathione S-transferase A1 OS=Mus musculus OX=10090 Gsta1 PE=1 SV=2	8.98	223	25.6	47.98	14	3	NA	347		AILNYIATK;AILNYIATKYDLYGK;DGNLMFDQVPMVEIDGMK;FIQSPEDLEK;FLQPGSQR;ISSLPNVK;KFLQPGSQR;KPPMDAK;NRYLPAFEK;QIQEAR;QIQEARK;SHGQDYLVGNR;WLLAAAGVEFEEK;YLPAFEK	4.04	1	1	NA	1		KFLQPGSQR	NA	NA	NA	NA	NA			3.59	1	NA	NA	1		FLQPGSQR	4.93	1	1	NA	1		SHGQDYLVGNR	0.217978	0.0165505	0.694555	0.11795	146.3	129.2	140.3	138.6	114.5	110.7	123.1	119	107.5	114.8	7018.6	5633.9	14610.5	6075.8	5955.1	4281.2	4966.2	4583.7	5379.7	5068.9
Q80VM5	Dpp6	Dipeptidyl aminopeptidase-like protein 6 OS=Mus musculus OX=10090 Dpp6 PE=1 SV=1	6.48	803	91.2	NA	NA	NA	NA	NA			35.49	26	26	NA	64		AINDRQMPK;AIPQGGRGK;CDGRGSGFQGTK;DYGGYLSTYILPAK;DYGGYLSTYILPAKGENQGQTFTCGSALSPITDFK;EPSASGK;EQYIDKTRVAVFGK;FFFVRAIPQGGRGK;GENQGQTFTCGSALSPITDFK;IHFQHTAELITQLIK;ILSYDEK;ILSYDEKRNK;IPHGDPQSLDPPEVSNAK;IYFLSTEDLPR;IYFLSTEDLPRRR;KHEDESEAWLHRQNEEPVFSK;KIESLRAIRYEISPDK;KVTVEDLFSEDFK;LQYAGWGPK;LYASAFSERYLGLHGLDNRAYEMTK;QAIRVVSTGK;RLGFLEEK;SIIGFFVECFRVQDKLPTATAKEEEEED;TRVAVFGK;VAVTWLNR;VTVEDLFSEDFK	9.59	4	4	NA	6		DYGGYLSTYILPAKGENQGQTFTCGSALSPITDFK;IHFQHTAELITQLIK;IPHGDPQSLDPPEVSNAK;LQYAGWGPK	NA	NA	NA	NA	NA			17.93	9	9	NA	11		CDGRGSGFQGTK;DYGGYLSTYILPAKGENQGQTFTCGSALSPITDFK;IHFQHTAELITQLIK;ILSYDEK;IPHGDPQSLDPPEVSNAK;KVTVEDLFSEDFK;LQYAGWGPK;LYASAFSERYLGLHGLDNRAYEMTK;QAIRVVSTGK	#DIV/0!	#DIV/0!	#DIV/0!	#DIV/0!	NA	NA	NA	NA	NA	NA	NA	NA	NA	NA	NA	NA	NA	NA	NA	NA	NA	NA	NA	NA
B1AXI6	Arhgef9	Rho guanine nucleotide exchange factor 9 OS=Mus musculus OX=10090 Arhgef9 PE=1 SV=1	6.19	560	65.9	NA	NA	NA	NA	NA			3.21	2	2	NA	3		DLIRRDILYYK;VLDASNK	NA	NA	NA	NA	NA			NA	NA	NA	NA	NA			NA	NA	NA	NA	NA			#DIV/0!	#DIV/0!	#DIV/0!	#DIV/0!	NA	NA	NA	NA	NA	NA	NA	NA	NA	NA	NA	NA	NA	NA	NA	NA	NA	NA	NA	NA
Q9JHQ5	Lztfl1	Leucine zipper transcription factor-like protein 1 OS=Mus musculus OX=10090 Lztfl1 PE=1 SV=1	5.17	299	34.8	23.41	6	6	NA	7		AEFVSSSK;KPIIDITKPK;LQQENEK;LVPINEGGTTELLNK;TIEIQAVNALDEK;VLQDLQLDQENQQDLLK	39.8	9	9	NA	17		AEFVSSSK;AQDLDDLENTVATLRSEFQK;EILRLQQENEK;LVPINEGGTTELLNK;SKLERVLQDLQLDQENQQDLLK;SLEENLAAAK;TIEIQAVNALDEK;TLNDKTENQK;TVDSCFQDLK	4.35	1	1	NA	1		TIEIQAVNALDEK	2.68	1	1	NA	1		AEFVSSSK	9.36	2	2	NA	2		LVPINEGGTTELLNK;TIEIQAVNALDEK	0.156879	0.337793	-0.196219	0.0182617	42.8	60.1	67.4	55.8	67	59.9	63.4	43.6	47.3	48.7	892.2	994.7	1029.8	832.5	1068.5	1140.3	1084.9	1130.6	1121.3	1042.5
E9QM38	Slc12a2	Solute carrier family 12 member 2 OS=Mus musculus OX=10090 Slc12a2 PE=1 SV=1	6.52	1206	130.6	2.4	2	2	NA	2		AAAAAAAAAAAAAAAGAAGK;HTAAQLGEK	5.56	6	6	NA	7		AGGESGVAK;AGGESGVAKGSEEAK;EGLDISHLQGQEELLSSQEK;ESKGPIVPLNVADQK;ETPAAGK;LLEASTQFQK	0.75	1	1	NA	1		AGGESGVAK	11.28	9	9	NA	11		AAAAAAAAAAAAAAAGAAGK;AFYAPVHADDLREGAQYLMQAAGLGR;DGDAPLAAAAGVDLPGTAVPSGQEDATTAGR;DVVVNVDYSK;EMSIDQAR;FQVDPVSENAGR;GPIVPLNVADQK;IFQALCK;LLEASTQFQK	2.82	3	3	NA	4		AGGESGVAK;DVVVNVDYSK;ESKGPIVPLNVADQK	0.276609	0.55816	0.173291	0.218376	719.4	228.3	248.4	322.7	211	387.3	240	276.6	261.1	263	243	229.6	356.8	284.2	259.4	253.1	229.7	228.1	251.1	255.6
Q3U850	Rpl5	Uncharacterized protein OS=Mus musculus OX=10090 Rpl5 PE=2 SV=1	9.82	297	34.3	59.93	17	17	NA	155		DIICQIAYAR;EFNAEVHRK;FPGYDSESK;GAVDGGLSIPHSTK;HIMGQNVADYMR;IEGDMIVCAAYAHELPK;IYEGQVEVNGGEYNVESIDGQPGAFTCYLDAGLAR;LLNRFGMDK;NNVTPDMMEEMYK;NNVTPDMMEEMYKK;QFSQYIK;RFPGYDSESK;RLVIQDK;VGLTNYAAAYCTGLLLAR;VTNRDIICQIAYAR;YLMEEDEDAYK;YLMEEDEDAYKK	35.02	15	15	NA	25		ASFLRAQER;ASFLRAQERAAES;EFNAEVHRK;GAVDGGLSIPHSTK;HIMGQNVADYMR;HIMGQNVADYMRYLMEEDEDAYKK;KASFLRAQER;KASFLRAQERAAES;NKYNTPK;NNVTPDMMEEMYK;NNVTPDMMEEMYKK;RFPGYDSESK;TTTGNKVFGALK;VFGALK;YLMEEDEDAYKK	NA	NA	NA	NA	NA			45.12	13	13	NA	35		DIICQIAYAR;EFNAEVHRK;GAVDGGLSIPHSTK;HIMGQNVADYMR;IEGDMIVCAAYAHELPK;NNVTPDMMEEMYK;NNVTPDMMEEMYKK;QFSQYIK;RFPGYDSESK;RLVIQDK;VGLTNYAAAYCTGLLLAR;VTNRDIICQIAYAR;YLMEEDEDAYKK	2.36	1	1	NA	1		QFSQYIK	-0.111395	0.291571	-0.101288	0.0309678	1632	2058.1	2038.6	1830.9	2471.3	2251.2	2148.5	2167.7	2191.2	2077.5	15857.7	16149.2	16217	15736.8	17083.2	17861.5	17424.8	16962	18473	16217
Q6ZQ84	mKIAA0617	MKIAA0617 protein (Fragment) OS=Mus musculus OX=10090 mKIAA0617 PE=3 SV=1	8.68	792	91.2	35.48	29	28	NA	54		AFPMTMDEK;ALVSEEGEGK;ALVSEEGEGKNPVDYIQGLLDLK;EVVTEHLINK;FLPSPVVIK;FLQESFNNDR;FLQESFNNDRLFK;GLTEQEVETILDK;HEIEAAIVR;IQTVAAK;LNEELER;LYTGLREVVTEHLINK;MQHNVLVAEVTQQLK;NAYTMVLHK;NNSGLSFEELYR;NPVDYIQGLLDLK;QGESDPERK;QTIAGDFEYFLNLNSR;QTLLDMIAR;RIEGLIER;SPEYLSLFIDDK;STEEPIVK;SVSDDSEK;TECGCQFTSK;VDDDRKHEIEAAIVR;VLTTGYWPTQSATPK;VVERELISK;YTFEEIQQETDIPERELVR;YVNSIWDLLK	21.09	16	16	NA	34		ALVSEEGEGK;ALVSEEGEGKNPVDYIQGLLDLK;DVFERYYK;EDGSEVGVGGAQVTGSNTRK;EIESGHIFTVNDQFTSK;FLAENSASVYIK;FLPSPVVIKK;GLTEQEVETILDK;KEDGSEVGVGGAQVTGSNTRK;LFSRVPNGLK;NPVDYIQGLLDLK;QGESDPERK;SRFDRFLQESFNNDRLFK;STEEPIVK;SVSDDSEK;TECGCQFTSK	2.02	2	2	NA	2		STEEPIVK;SVSDDSEK	29.29	18	17	NA	29		ALVSEEGEGKNPVDYIQGLLDLK;EDGSEVGVGGAQVTGSNTRK;EIESGHIFTVNDQFTSK;FLPSPVVIK;FLQESFNNDRLFK;INEEIER;MQHNVLVAEVTQQLK;NAIQEIQRK;NAYTMVLHK;NNSGLSFEELYR;QTIAGDFEYFLNLNSR;RIEGLIER;SPEYLSLFIDDK;STEEPIVK;TECGCQFTSK;VLTTGYWPTQSATPK;YTFEEIQQETDIPERELVR;YVNSIWDLLK	2.15	2	2	NA	3		SVSDDSEK;VVERELISK	-0.30687	0.0182805	-0.169224	0.000548894	1072.5	780.9	863	812.2	803.5	1157.7	909	1149	1066.8	1076.4	5787	6320.6	6315.9	6239.6	6507.5	6994.3	6905.7	7128.4	6812.5	7209
Q3UMU9-3	Hdgfl2	Isoform 3 of Hepatoma-derived growth factor-related protein 2 OS=Mus musculus OX=10090 Hdgfl2	8.59	678	75.2	18.14	13	12	NA	28		CLSALEELGTLQVTSQILQK;DLFPYDK;EQEEELRR;GENMEDR;GRPDEKPR;GYPHWPAR;IDDIADGAVKPPPNK;KKEPSVEER;NTDVVATLK;RSEGLSLER;SQLPGSESAR;SQLPGSESARKPGQK;VDNPDVRK	7.23	6	6	NA	7		CLSALEELGTLQVTSQILQK;DLFPYDK;FALKVDNPDVRK;NTDVVATLK;NTDVVATLKK;VDNPDVRK	NA	NA	NA	NA	NA			10.18	6	4	NA	8		CLSALEELGTLQVTSQILQK;DLFPYDK;EQEEELRR;GYPHWPAR;NTDVVATLK;YPIFFFGTHETAFLGPK	NA	NA	NA	NA	NA			0.0964587	0.399589	0.0936029	0.148233	311	429.3	414.3	425.6	463.9	374.3	438	357.7	383.2	358.7	3658.1	3095.3	3150.8	3471.1	3154.3	3316.9	2988.2	3064.7	3183.8	2937.6
Q8JZU2	Slc25a1	Tricarboxylate transport protein, mitochondrial OS=Mus musculus OX=10090 Slc25a1 PE=1 SV=1	9.89	311	33.9	66.56	21	21	NA	104		ALSAAAPGSGKPK;EIIREQGLK;FFVMTSLR;FGMFEFLSNHMR;FIHDQTSSNPK;GFFHGVR;GIGDCVR;GLLCGLGAGVAEAVVVVCPMETIK;GLSSLLYGSIPK;GTYQGLTATVLK;MQGLEAHK;NTLDCGLK;NWYQGDNHNKPMNPLITGVFGATAGAASVFGNTPLDVIK;QGSNQAIR;RGLLCGLGAGVAEAVVVVCPMETIK;SHGVLGLYR;TQLQLDER;TQLQLDERANPPR;TRMQGLEAHK;YRGFFHGVR;YRGIGDCVR	7.07	2	2	NA	3		GTYQGLTATVLK;YRNTLDCGLK	NA	NA	NA	NA	NA			18.65	6	6	NA	11		GIGDCVR;GLSSLLYGSIPK;GTYQGLTATVLK;QGSNQAIR;SHGVLGLYR;YRNTLDCGLK	NA	NA	NA	NA	NA			0.324589	0.0265401	-0.273244	0.00406759	851.2	643.3	769.8	683.6	647.6	627.3	686.8	527.2	505.9	523.9	5922.2	7540	6863.5	7118.4	7341.2	7841.4	8252.3	8735.7	8087.3	9122.1
Q3UPA3	Gdi2	Rab GDP dissociation inhibitor (Fragment) OS=Mus musculus OX=10090 Gdi2 PE=2 SV=1	7.94	512	57.7	69.73	36	29	NA	241		AYDATTHFETTCDDIK;AYDATTHFETTCDDIKDIYK;DLGTDSQIFISR;DWNVDLIPK;EIRPALELLEPIEQK;FDLGQDVIDFTGHSLALYR;FDLGQDVIDFTGHSLALYRTDDYLDQPCCETINR;FLMANGQLVK;FLVYVANFDEK;FLVYVANFDEKDPR;FVSISDLFVPK;GRDWNVDLIPK;IYKVPSTEAEALASSLMGLFEK;KFDLGQDVIDFTGHSLALYR;KFDLGQDVIDFTGHSLALYRTDDYLDQPCCETINR;LSAIYGGTYMLNKPIEEIIVQNGK;LYSESLAR;MLLFTEVTR;MTGSEFDFEEMKR;NTNDANSCQIIIPQNQVNR;NTNDANSCQIIIPQNQVNRK;QLICDPSYVK;RMTGSEFDFEEMK;SDIYVCMISFAHNVAAQGK;SEGEIAR;SPYLYPLYGLGELPQGFAR;TDDYLDQPCCETINR;TFEGVDPK;TFEGVDPKK;TSMRDVYK;VICILSHPIK;VIEGSFVYK;VLHMDQNPYYGGESASITPLEDLYK;VPSTEAEALASSLMGLFEK;YIAIVSTTVETK;YIAIVSTTVETKEPEK	70.12	45	35	NA	215		AYDATTHFETTCDDIK;AYDATTHFETTCDDIKDIYKR;CKQLICDPSYVK;DLGTDSQIFISR;DLGTDSQIFISRAYDATTHFETTCDDIK;DLGTDSQIFISRAYDATTHFETTCDDIKDIYK;DLGTDSQIFISRAYDATTHFETTCDDIKDIYKR;EIRPALELLEPIEQK;FKLPGQPPASMGR;FLMANGQLVK;FLVYVANFDEK;FLVYVANFDEKDPRTFEGVDPKK;FVSISDLFVPK;GRDWNVDLIPK;IKLYSESLAR;KVLHMDQNPYYGGESASITPLEDLYK;LSAIYGGTYMLNKPIEEIIVQNGK;LYSESLAR;LYSESLARYGK;LYSESLARYGKSPYLYPLYGLGELPQGFAR;MLLFTEVTRYMDFK;NTNDANSCQIIIPQNQVNR;NTNDANSCQIIIPQNQVNRK;QLICDPSYVK;RFKLPGQPPASMGR;RFKLPGQPPASMGRGRDWNVDLIPK;RMTGSEFDFEEMK;SDIYVCMISFAHNVAAQGK;SEGEIAR;SEGEIARCK;SPYLYPLYGLGELPQGFAR;TFEGVDPK;TSMRDVYK;VGQVIRVICILSHPIK;VICILSHPIK;VIEGSFVYK;VIEGSFVYKGGK;VLHMDQNPYYGGESASITPLEDLYK;VLHMDQNPYYGGESASITPLEDLYKR;VPSTEAEALASSLMGLFEK;VVGVKSEGEIAR;VVGVKSEGEIARCK;YGKSPYLYPLYGLGELPQGFAR;YIAIVSTTVETKEPEK;YIAIVSTTVETKEPEKEIRPALELLEPIEQK	33.59	14	7	NA	40		DLGTDSQIFISR;EIRPALELLEPIEQK;FLMANGQLVK;FLVYVANFDEKDPRTFEGVDPKK;FVSISDLFVPK;LYSESLAR;LYSESLARYGK;LYSESLARYGKSPYLYPLYGLGELPQGFAR;NTNDANSCQIIIPQNQVNR;NTNDANSCQIIIPQNQVNRK;QLICDPSYVK;SPYLYPLYGLGELPQGFAR;VLHMDQNPYYGGESASITPLEDLYK;YIAIVSTTVETKEPEK	66.02	28	22	NA	125		AYDATTHFETTCDDIK;DLGTDSQIFISR;EIRPALELLEPIEQK;FDLGQDVIDFTGHSLALYR;FLMANGQLVK;FLVYVANFDEK;FVSISDLFVPK;GRDWNVDLIPK;KFDLGQDVIDFTGHSLALYR;KFDLGQDVIDFTGHSLALYRTDDYLDQPCCETINR;LSAIYGGTYMLNKPIEEIIVQNGK;LYSESLAR;MLLFTEVTR;NTNDANSCQIIIPQNQVNR;NTNDANSCQIIIPQNQVNRK;QLICDPSYVK;RMTGSEFDFEEMK;SDIYVCMISFAHNVAAQGK;SEGEIAR;SPYLYPLYGLGELPQGFAR;TDDYLDQPCCETINR;TFEGVDPKK;VICILSHPIK;VIEGSFVYK;VLHMDQNPYYGGESASITPLEDLYK;VPSTEAEALASSLMGLFEK;YIAIVSTTVETK;YIAIVSTTVETKEPEK	40.82	19	11	NA	51		AYDATTHFETTCDDIKDIYK;DLGTDSQIFISR;EIRPALELLEPIEQK;FLMANGQLVK;FVSISDLFVPK;FVSISDLFVPKDLGTDSQIFISR;IYKVPSTEAEALASSLMGLFEK;LYSESLAR;LYSESLARYGK;LYSESLARYGKSPYLYPLYGLGELPQGFAR;NTNDANSCQIIIPQNQVNR;NTNDANSCQIIIPQNQVNRK;QLICDPSYVK;SEGEIARCK;SPYLYPLYGLGELPQGFAR;VIEGSFVYK;VLHMDQNPYYGGESASITPLEDLYK;YGKSPYLYPLYGLGELPQGFAR;YIAIVSTTVETKEPEK	0.00831995	0.930277	-0.0641309	0.00781443	6870.2	5076	6273.9	6016.9	5535.1	5841.9	5088.2	6152.7	6226.3	6291.8	22476.6	23236.3	22294.4	22364.7	23619.9	24153.1	23489.9	23828.3	24072	23630.1
E9QKB2	Habp4	Intracellular hyaluronan-binding protein 4 OS=Mus musculus OX=10090 Habp4 PE=1 SV=1	6.84	412	45.9	42.48	17	17	NA	31		AFDSFDQR;EDYEDESHVFRK;EYRPYETER;FHQLLDDESDPFDILR;FHQLLDDESDPFDILREAEHR;FTDEKPVDRFDR;GALGSPVAAAGAAMQETFGCVVANR;GTDVVLER;KPESTVPSK;NLQEQTRPKPEFNIR;QADLPVEK;RGEQQGWNDNR;RGEQQGWNDNRGTDVVLER;RTENYGPR;SLAASGAQQPDSPGGPQPPGQK;TENYGPR;YRDDMVK	18.45	4	4	NA	12		NLQEQTRPKPEFNIRKPESTVPSK;RTENYGPRAEVVTQDVAPNPDDPEDFPALA;SLAASGAQQPDSPGGPQPPGQK;TENYGPRAEVVTQDVAPNPDDPEDFPALA	NA	NA	NA	NA	NA			NA	NA	NA	NA	NA			NA	NA	NA	NA	NA			#DIV/0!	#DIV/0!	-0.144123	0.00785371	NA	NA	NA	NA	NA	NA	NA	NA	NA	NA	3481.9	3125.7	3248.7	3012	3387.4	3655.9	3638.4	3696.7	3531.4	3441.1
Q8K2B3	Sdha	Succinate dehydrogenase [ubiquinone] flavoprotein subunit, mitochondrial OS=Mus musculus OX=10090 Sdha PE=1 SV=1	7.37	664	72.5	77.41	41	41	NA	427		AAFGLSEAGFNTACLTK;ACALSIAESCRPGDK;ACALSIAESCRPGDKVPSIK;AFGGQSLK;AGLPCQDLEFVQFHPTGIYGAGCLITEGCR;AGLPCQDLEFVQFHPTGIYGAGCLITEGCRGEGGILINSQGER;ANAGEESVMNLDK;CCCVADR;CCCVADRTGHSLLHTLYGR;DHVYLQLHHLPPEQLATR;DHVYLQLHHLPPEQLATRLPGISETAMIFAGVDVTK;DLASRDVVSR;EGRGCGPEK;EPIPVLPTVHYNMGGIPTNYK;FADGSIR;GAHAREDYK;GMVWNTDLVETLELQNLMLCALQTIYGAEAR;GMVWNTDLVETLELQNLMLCALQTIYGAEARK;GSDWLGDQDAIHYMTEQAPASVVELENYGMPFSR;GSDWLGDQDAIHYMTEQAPASVVELENYGMPFSRTEDGK;GVIALCIEDGSIHR;HTLSYVDIK;HVNGQDQIVPGLYACGEAACASVHGANR;ISQLYGDLK;LGANSLLDLVVFGR;LPGISETAMIFAGVDVTK;LPGISETAMIFAGVDVTKEPIPVLPTVHYNMGGIPTNYK;LRFADGSIR;NTVIATGGYGR;SMQNHAAVFR;SMTLEIR;SMTLEIREGR;TGHSLLHTLYGR;TLNEADCATVPPAIR;TSELRLNMQK;TYFSCTSAHTSTGDGTAMVTR;VGSVLQEGCEK;VSDAISTQYPVVDHEFDAVVVGAGGAGLR;VTLEYRPVIDK;WHFYDTVK;YDTSYFVEYFALDLLMENGECR	51.81	40	40	NA	175		AAFGLSEAGFNTACLTK;ACALSIAESCRPGDK;ACALSIAESCRPGDKVPSIK;ACALSIAESCRPGDKVPSIKANAGEESVMNLDK;AFGGQSLK;AKNTVIATGGYGR;ANAGEESVMNLDK;ANAGEESVMNLDKLR;ANAGEESVMNLDKLRFADGSIRTSELRLNMQK;DLASRDVVSR;DLASRDVVSRSMTLEIREGRGCGPEK;EPIPVLPTVHYNMGGIPTNYK;ESRGAHAREDYK;FADGSIR;FADGSIRTSELR;FADGSIRTSELRLNMQK;GEGGILINSQGER;GSDWLGDQDAIHYMTEQAPASVVELENYGMPFSRTEDGK;HTLSYVDIK;ISQLYGDLK;ISQLYGDLKHLK;IYQRAFGGQSLK;LGANSLLDLVVFGR;LRFADGSIR;LRFADGSIRTSELR;LRFADGSIRTSELRLNMQK;NTVIATGGYGR;SMQNHAAVFR;SMQNHAAVFRVGSVLQEGCEK;SMTLEIREGRGCGPEK;TEDGKIYQR;TGKVTLEYRPVIDK;TGKVTLEYRPVIDKTLNEADCATVPPAIRSY;TLNEADCATVPPAIRSY;VGSVLQEGCEK;VRVDEYDYSKPIQGQQK;VSDAISTQYPVVDHEFDAVVVGAGGAGLR;VTLEYRPVIDK;VTLEYRPVIDKTLNEADCATVPPAIRSY;YAPVAKDLASRDVVSR	24.4	11	11	NA	31		AAFGLSEAGFNTACLTK;ACALSIAESCRPGDKVPSIK;ANAGEESVMNLDK;DLASRDVVSR;ISQLYGDLK;SMQNHAAVFR;TEDGKIYQR;TLNEADCATVPPAIRSY;VRVDEYDYSKPIQGQQK;VSDAISTQYPVVDHEFDAVVVGAGGAGLR;VTLEYRPVIDK	70.63	39	39	NA	345		AAFGLSEAGFNTACLTK;ACALSIAESCRPGDK;ACALSIAESCRPGDKVPSIK;AFGGQSLK;AGLPCQDLEFVQFHPTGIYGAGCLITEGCR;AGLPCQDLEFVQFHPTGIYGAGCLITEGCRGEGGILINSQGER;ANAGEESVMNLDK;CCCVADR;DHVYLQLHHLPPEQLATR;DHVYLQLHHLPPEQLATRLPGISETAMIFAGVDVTK;DLASRDVVSR;EGRGCGPEK;EPIPVLPTVHYNMGGIPTNYK;FADGSIR;GAHAREDYK;GEGGILINSQGER;GSDWLGDQDAIHYMTEQAPASVVELENYGMPFSR;GSDWLGDQDAIHYMTEQAPASVVELENYGMPFSRTEDGK;GVIALCIEDGSIHR;HTLSYVDIK;HVNGQDQIVPGLYACGEAACASVHGANR;ISQLYGDLK;KPFGEHWRK;LGANSLLDLVVFGR;LPGISETAMIFAGVDVTK;LPGISETAMIFAGVDVTKEPIPVLPTVHYNMGGIPTNYK;LRFADGSIR;NTVIATGGYGR;SMQNHAAVFR;SMTLEIR;SMTLEIREGR;TGHSLLHTLYGR;TLNEADCATVPPAIR;TSELRLNMQK;TYFSCTSAHTSTGDGTAMVTR;VGSVLQEGCEK;VSDAISTQYPVVDHEFDAVVVGAGGAGLR;VTLEYRPVIDK;WHFYDTVK	30.87	16	16	NA	52		AAFGLSEAGFNTACLTK;ACALSIAESCRPGDKVPSIK;ANAGEESVMNLDK;DLASRDVVSR;FADGSIRTSELR;GAHAREDYK;HTLSYVDIK;ISQLYGDLK;NTVIATGGYGR;SMQNHAAVFR;SMQNHAAVFRVGSVLQEGCEK;TLNEADCATVPPAIRSY;VGSVLQEGCEKISQLYGDLK;VRVDEYDYSKPIQGQQK;VSDAISTQYPVVDHEFDAVVVGAGGAGLR;VTLEYRPVIDK	-0.0866485	0.224733	0.0611638	0.109833	13108.4	16058	16017.4	16107.1	15870.1	15544.2	15257.3	16519.4	17134.2	17482.2	35183.2	32078	31656.8	34076.5	31445.4	31716.3	30837.2	31683.7	31645.7	31731.2
A0A087WNT1	Eloc	Elongin-C OS=Mus musculus OX=10090 Eloc PE=1 SV=1	4.73	134	14.9	46.27	5	5	NA	16		AMLSGPGQFAENETNEVNFR;EIPSHVLSK;REHALTSGTIK;TYGGCEGPDAMYVK;VCMYFTYK	47.01	4	4	NA	26		AMLSGPGQFAENETNEVNFREIPSHVLSK;LISSDGHEFIVK;TYGGCEGPDAMYVK;VCMYFTYK	10.45	1	1	NA	1		TYGGCEGPDAMYVK	55.22	6	6	NA	13		AMLSGPGQFAENETNEVNFR;EIPSHVLSK;LISSDGHEFIVK;REHALTSGTIK;TYGGCEGPDAMYVK;VCMYFTYK	10.45	1	1	NA	3		TYGGCEGPDAMYVK	-0.146511	0.413111	0.015161	0.681484	636.6	491.1	609.1	473.8	437	459.9	484.1	679.5	579.8	727.3	1689.7	1557.8	1650.6	1758.6	1675.2	1716.9	1568.6	1626.5	1658.5	1674.3
P42208	Sept2	Septin-2 OS=Mus musculus OX=10090 Sept2 PE=1 SV=2	6.55	361	41.5	58.73	21	21	NA	60		ADTLTLK;ASIPFSVVGSNQLIEAK;DQILLEK;GRLYPWGVVEVENPEHNDFLK;IIPGAAEK;ILDEIEEHSIK;KVENEDMNK;LRLTVVDTPGYGDAINCR;LRLTVVDTPGYGDAINCRDCFK;LTVVDTPGYGDAINCR;LYPWGVVEVENPEHNDFLK;QQPTQFINPETPGYVGFANLPNQVHR;QQPTQFINPETPGYVGFANLPNQVHRK;RILDEIEEHSIK;RMQEMIAR;STLINSLFLTDLYPER;TIISYIDEQFER;TMLITHMQDLQEVTQDLHYENFR;TVQIEASTVEIEER;VENEDMNK;VNIVPVIAK	50.42	18	18	NA	40		ADTLTLK;AIHNKVNIVPVIAK;ASIPFSVVGSNQLIEAK;ASIPFSVVGSNQLIEAKGK;ASIPFSVVGSNQLIEAKGKKVR;DQILLEK;IERTVQIEASTVEIEERGVK;LRLTVVDTPGYGDAINCRDCFK;LYPWGVVEVENPEHNDFLK;QQPTQFINPETPGYVGFANLPNQVHR;QQPTQFINPETPGYVGFANLPNQVHRK;RILDEIEEHSIK;STLINSLFLTDLYPER;STLINSLFLTDLYPERIIPGAAEK;STLINSLFLTDLYPERIIPGAAEKIER;VENEDMNK;VNIVPVIAK;VNIVPVIAKADTLTLK	25.21	6	6	NA	9		ASIPFSVVGSNQLIEAK;DQILLEK;QQPTQFINPETPGYVGFANLPNQVHRK;STLINSLFLTDLYPERIIPGAAEK;VNIVPVIAK;VNIVPVIAKADTLTLK	48.75	13	13	NA	34		ASIPFSVVGSNQLIEAK;DQILLEK;KVENEDMNK;LRLTVVDTPGYGDAINCR;LYPWGVVEVENPEHNDFLK;MQEMIAR;QQPTQFINPETPGYVGFANLPNQVHR;QQPTQFINPETPGYVGFANLPNQVHRK;RILDEIEEHSIK;STLINSLFLTDLYPER;TIISYIDEQFER;TMLITHMQDLQEVTQDLHYENFR;VNIVPVIAK	29.36	6	6	NA	10		ADTLTLK;ASIPFSVVGSNQLIEAK;LRLTVVDTPGYGDAINCRDCFK;QQPTQFINPETPGYVGFANLPNQVHRK;STLINSLFLTDLYPERIIPGAAEK;VNIVPVIAK	0.158661	0.00442537	0.0878443	0.105128	1247	1180.4	1323.3	1308.3	1313.9	1061.9	1152.7	1171.5	1168.4	1154.7	7963.4	6805.7	7599.7	7373.3	6855.4	7057.1	6873.6	6974.4	6963.3	6567.2
Q9ESJ4	Nckipsd	NCK-interacting protein with SH3 domain OS=Mus musculus OX=10090 Nckipsd PE=1 SV=2	6.05	714	78.5	4.34	3	3	NA	6		LEVIFADLAR;LSDLQATLRR;TIGAELMELVR	3.5	2	2	NA	2		DREALVISGSGGR;RAAPTTPPPPVK	NA	NA	NA	NA	NA			NA	NA	NA	NA	NA			NA	NA	NA	NA	NA			#DIV/0!	#DIV/0!	0.15137	0.023777	NA	NA	NA	NA	NA	NA	NA	NA	NA	NA	327.7	382.4	371.7	323	367.2	308.1	319.3	322.7	315.3	330.1
Q540H0	Naa10	N-acetyltransferase ARD1 homolog (S. cerevisiae), isoform CRA_e OS=Mus musculus OX=10090 Naa10 PE=1 SV=1	5.64	235	26.5	45.11	8	3	NA	14		AALHLYSNTLNFQISEVEPK;AMIENFNAK;DSSEASDSAS;HMVLAALENK;IVGYVLAK;NARPEDLMNMQHCNLLCLPENYQMK;RDLTQMADELRR;YYADGEDAYAMK	14.89	3	2	NA	4		GLAAEDSGGDSK;GNVLLSSGEACREEK;IVGYVLAK	NA	NA	NA	NA	NA			14.89	3	1	NA	3		GNVLLSSGEACREEK;IVGYVLAK;YYADGEDAYAMK	NA	NA	NA	NA	NA			0.00829012	0.965626	-0.0148326	0.651895	122	202.3	216.2	180	274.3	201.2	219.3	184.7	201.1	182.8	2751	2591.5	2749.7	2694.9	2779.5	2896.7	2632.1	2675.6	2817.3	2685.1
Q9ES28-2	Arhgef7	Isoform A of Rho guanine nucleotide exchange factor 7 OS=Mus musculus OX=10090 Arhgef7	7.28	803	90.3	22.91	15	12	NA	16		DEVQELRQDNKK;ELELQILTEPIRSWEGDDIK;ESAPQVLLPEEEK;GFDTTAINK;HMEDYHPDRQDIQK;ILVSCTSQQDLHEWVEHLQK;QTLNSSSR;SLVDTVYALK;STAALEEDAQILK;SYYNVVLQNILETEHEYSK;TGWFPSNYVR;TISDPEVFLQASLK;TRQTLNSSSR;VIEAYCTSAK;VLSSLVTLNK	28.02	18	18	NA	51		DEVQELRQDNKK;EIKPSEKPVSPK;ELELQILTEPIRSWEGDDIK;ELERHMEDYHPDRQDIQK;ELQSVLSTYLRPLQTSDK;FNFQQTNEDELSFSK;GASSPGILVLTTGLSKPFMRLDKYPTLLK;GFDTTAINK;IIVEETK;NLSAQCQEVRK;SLVDTVYALKDEVQELRQDNKK;SNGQTVIEEK;STAALEEDAQILK;STAALEEDAQILKVIEAYCTSAK;STAALEEDAQILKVIEAYCTSAKTR;SYYNVVLQNILETEHEYSK;VIEAYCTSAK;VLSSLVTLNK	5.23	3	3	NA	3		ELELQILTEPIRSWEGDDIK;GFDTTAINK;STAALEEDAQILK	10.96	6	5	NA	9		ELELQILTEPIRSWEGDDIK;ELQSVLSTYLRPLQTSDK;IIVEETK;NLSAQCQEVRK;STAALEEDAQILK;SYYNVVLQNILETEHEYSK	10.21	5	5	NA	8		ELQSVLSTYLRPLQTSDK;SLVDTVYALKDEVQELRQDNKK;STAALEEDAQILK;SYYNVVLQNILETEHEYSK;VIEAYCTSAK	0.218574	0.062259	0.138626	0.017151	258.6	304.1	318.8	314	376.5	254.2	290.8	255.9	287.4	262.7	2420.1	2141.4	2441.2	2319.1	2135.8	2142	2022.6	2072.8	2132.3	2038.2
Q9ES28	Arhgef7	Rho guanine nucleotide exchange factor 7 OS=Mus musculus OX=10090 Arhgef7 PE=1 SV=2	6.8	862	97	20.19	13	10	NA	14		DEVQELRQDNKK;ELELQILTEPIRSWEGDDIK;ESAPQVLLPEEEK;GFDTTAINK;HMEDYHPDRQDIQK;ILVSCTSQQDLHEWVEHLQK;SLVDTVYALK;STAALEEDAQILK;SYYNVVLQNILETEHEYSK;TGWFPSNYVR;TISDPEVFLQASLK;VIEAYCTSAK;VLSSLVTLNK	26.1	18	18	NA	51		DEVQELRQDNKK;EIKPSEKPVSPK;ELELQILTEPIRSWEGDDIK;ELERHMEDYHPDRQDIQK;ELQSVLSTYLRPLQTSDK;FNFQQTNEDELSFSK;GASSPGILVLTTGLSKPFMRLDKYPTLLK;GFDTTAINK;IIVEETK;NLSAQCQEVRK;SLVDTVYALKDEVQELRQDNKK;SNGQTVIEEK;STAALEEDAQILK;STAALEEDAQILKVIEAYCTSAK;STAALEEDAQILKVIEAYCTSAKTR;SYYNVVLQNILETEHEYSK;VIEAYCTSAK;VLSSLVTLNK	4.87	3	3	NA	3		ELELQILTEPIRSWEGDDIK;GFDTTAINK;STAALEEDAQILK	10.21	6	5	NA	9		ELELQILTEPIRSWEGDDIK;ELQSVLSTYLRPLQTSDK;IIVEETK;NLSAQCQEVRK;STAALEEDAQILK;SYYNVVLQNILETEHEYSK	9.51	5	5	NA	8		ELQSVLSTYLRPLQTSDK;SLVDTVYALKDEVQELRQDNKK;STAALEEDAQILK;SYYNVVLQNILETEHEYSK;VIEAYCTSAK	0.218574	0.062259	0.131522	0.024672	258.6	304.1	318.8	314	376.5	254.2	290.8	255.9	287.4	262.7	2338.1	2056.3	2354.8	2234.8	2053.3	2073	1952.9	2007.6	2063.7	1978.4
Q9Z1E4	Gys1	Glycogen [starch] synthase, muscle OS=Mus musculus OX=10090 Gys1 PE=1 SV=2	6.11	738	83.9	9.21	5	4	NA	8		LSDLLDWK;LYESLLVGSLPDMNK;TNNFNVETLK;VGGIYTVLQTK;VIFHPEFLSSTSPLLPVDYEEFVR	5.69	2	2	NA	3		RSNSVDTGPSSSLSTPTEPLSPTSSLGEERN;VGGIYTVLQTK	NA	NA	NA	NA	NA			49.86	32	32	NA	154	Phospho [S698; S709; S711]	AAAHCAHVFTTVSQITAIEAQHLLK;AFPDHFTYEPHEVDATQGYR;APEWPRR;ASCSSSTGGSK;EDFTMMK;FSAMHEFQNLHAQSK;GADVFLEALAR;GHFYGHLDFNLDK;IGLFNSSADR;IGLFNSSADRVK;KFSAMHEFQNLHAQSK;LSDLLDWK;LYESLLVGSLPDMNK;MLDKEDFTMMK;QLWDTANTVK;QSFPPVCTHNMLDDSSDPILTTIR;QSFPPVCTHNMLDDSSDPILTTIRR;RAIFATQR;RASCSSSTGGSK;RIGLFNSSADR;RIGLFNSSADRVK;RKPDIVTPNGLNVK;RKPDIVTPNGLNVKK;RSNSVDTGPSSSLSTPTEPLSPTSSLGEERN;RTLDSMNSK;SLDDSCSQLTSFLYSFCQQSR;TNNFNVETLK;TQVELLEPPTPELK;VGGIYTVLQTK;VIFHPEFLSSTSPLLPVDYEEFVR;VTGDEWGDNYYLVGPYTEQGVR;YLCAGAVDFYNNLENFNVDK	NA	NA	NA	NA	NA			-0.334559	0.0159027	0.0975627	0.0212985	6320.1	4773	5057.1	4877.1	4655.1	6480.5	5418.7	6805.8	6319.5	7360.8	612.7	630	598.1	641.8	576	578.6	540.8	578.4	576.9	583.9
P63328-2	Ppp3ca	Isoform 2 of Serine/threonine-protein phosphatase 2B catalytic subunit alpha isoform OS=Mus musculus OX=10090 Ppp3ca	6.3	511	57.6	28.18	12	7	NA	22		AHEAQDAGYR;EGRLEESVALR;EVFDNDGKPRVDILK;GLTPTGMLPSGVLSGGK;IITEGASILR;IITEGASILRQEK;ITSFEEAK;LFEVGGSPANTR;QTLQSAIK;SQTTGFPSLITIFSAPNYLDVYNNK;VFSVLREESESVLTLK;YENNVMNIR	63.41	40	2	NA	448		AAVLKYENNVMNIR;AHEAQDAGYR;AIDPKLSTTDR;AIDPKLSTTDRVVK;AIDPKLSTTDRVVKAVPFPPSHR;ALASETNGTDSNGSNSSNIQ;AVPFPPSHR;AVPFPPSHRLTAK;AVPFPPSHRLTAKEVFDNDGKPRVDILK;DAMPSDANLNSINK;EESESVLTLK;EGRLEESVALR;EGRLEESVALRIITEGASILRQEK;EPPAYGPMCDILWSDPLEDFGNEK;EVFDNDGKPR;EVFDNDGKPRVDILK;EVFDNDGKPRVDILKAHLMK;GLDRINERMPPRRDAMPSDANLNSINK;GLTPTGMLPSGVLSGGK;GLTPTGMLPSGVLSGGKQTLQSAIK;IITEGASILR;IITEGASILRQEK;ITSFEEAK;ITSFEEAKGLDR;ITSFEEAKGLDRINER;KSQTTGFPSLITIFSAPNYLDVYNNK;LDRFKEPPAYGPMCDILWSDPLEDFGNEK;LEESVALR;LFEVGGSPANTR;LSTTDRVVK;LTAKEVFDNDGKPRVDILK;MARVFSVLREESESVLTLK;MPPRRDAMPSDANLNSINK;NLLDIDAPVTVCGDIHGQFFDLMK;QTLQSAIK;SQTTGFPSLITIFSAPNYLDVYNNK;VFSVLREESESVLTLK;VTEMLVNVLNICSDDELGSEEDGFDGATAAARK;VTEMLVNVLNICSDDELGSEEDGFDGATAAARKEVIRNK;YENNVMNIR	45.79	17	2	NA	140		AHEAQDAGYR;AIDPKLSTTDRVVK;ALASETNGTDSNGSNSSNIQ;AVPFPPSHR;AVPFPPSHRLTAK;EGRLEESVALR;EGRLEESVALRIITEGASILRQEK;EVFDNDGKPRVDILK;GFSPQHK;GLTPTGMLPSGVLSGGK;GLTPTGMLPSGVLSGGKQTLQSAIK;ITSFEEAK;NLLDIDAPVTVCGDIHGQFFDLMK;QTLQSAIK;SQTTGFPSLITIFSAPNYLDVYNNK;VFSVLREESESVLTLK;VTEMLVNVLNICSDDELGSEEDGFDGATAAARK	48.14	17	13	NA	49		AHEAQDAGYR;EGRLEESVALR;EVFDNDGKPRVDILK;FKEPPAYGPMCDILWSDPLEDFGNEK;GCSYFYSYPAVCDFLQHNNLLSILR;GLTPTGMLPSGVLSGGK;IITEGASILR;IITEGASILRQEK;ITSFEEAK;LEESVALR;LFEVGGSPANTR;LSTTDRVVK;MPPRRDAMPSDANLNSINK;NLLDIDAPVTVCGDIHGQFFDLMK;VFSVLREESESVLTLK;VTEMLVNVLNICSDDELGSEEDGFDGATAAAR;YENNVMNIR	44.23	17	1	NA	151		AIDPKLSTTDRVVK;ALASETNGTDSNGSNSSNIQ;AVPFPPSHR;AVPFPPSHRLTAK;EGRLEESVALR;EGRLEESVALRIITEGASILRQEK;EVFDNDGKPRVDILK;GLTPTGMLPSGVLSGGK;ITSFEEAK;LSTTDRVVK;MARVFSVLREESESVLTLK;NLLDIDAPVTVCGDIHGQFFDLMK;QTLQSAIK;SQTTGFPSLITIFSAPNYLDVYNNK;VFSVLREESESVLTLK;VTEMLVNVLNICSDDELGSEEDGFDGATAAARK;VTEMLVNVLNICSDDELGSEEDGFDGATAAARKEVIRNK	-0.0234849	0.78484	0.0363964	0.0521875	2410.5	1783.4	2018	2033.8	1966.5	2220.4	1872.5	2151.2	2018.8	2116.9	3375.6	3415.7	3552.2	3427.3	3341.1	3335.5	3334.2	3359.7	3299.8	3356.4
A0A1Y7VL44	Ttc7b	Tetratricopeptide repeat protein 7B OS=Mus musculus OX=10090 Ttc7b PE=1 SV=1	6.87	860	96	8.02	6	6	NA	6		AGDIALLYLQEIER;EALNIYAR;GHFDEARR;LIANDDMAELLLGESK;LKPDDATIPLLAAK;LTYVEGDYK	10	7	7	NA	15		EALNIYAR;LIANDDMAELLLGESKLEQHLK;LTYVEGDYK;MIAEAYATK;SEFLQESNLVMAK;TVVDVGEK;VGLDDLPLTAVPPYRLR	1.05	1	1	NA	1		LTYVEGDYK	1.63	1	1	NA	1		AGDIALLYLQEIER	1.05	1	1	NA	1		LTYVEGDYK	-0.238367	0.194202	0.0275882	0.360696	14.4	14.4	12.8	17.2	16.9	16	24	18.9	13.9	16.5	757.1	811.7	832	826.7	827.2	806.6	798.5	771.4	786.6	814.8
Q3TMX5	Manf	Arginine-rich, mutated in early stage tumors, isoform CRA_b OS=Mus musculus OX=10090 Manf PE=1 SV=1	8.25	179	20.4	49.16	10	10	NA	35		DRDVTFSPATIEEELIK;DSQICELK;ENRLCYYIGATDDAATK;IINEVSKPLAHHIPVEK;ILDDWGEMCK;INELMPK;KILDDWGEMCK;LCYYIGATDDAATK;QIDLSTVDLK;QIDLSTVDLKK	31.28	6	6	NA	11		DRDVTFSPATIEEELIK;DSQICELK;DSQICELKYDK;ENRLCYYIGATDDAATK;QIDLSTVDLK;QIDLSTVDLKK	15.08	2	2	NA	2		ENRLCYYIGATDDAATK;QIDLSTVDLK	25.7	5	5	NA	7		DRDVTFSPATIEEELIK;DSQICELK;ILDDWGEMCK;QIDLSTVDLK;QIDLSTVDLKK	9.5	1	1	NA	2		DRDVTFSPATIEEELIK	0.220828	0.272249	-0.306186	0.00530216	264.6	455.9	408.6	368.1	484.1	306.9	451.8	322.1	319.5	299.8	4310.1	5095.4	5024.1	4249.2	5711.9	6343.5	5930.3	6142.2	6185	5556.5
Q9WUA2	Farsb	Phenylalanine--tRNA ligase beta subunit OS=Mus musculus OX=10090 Farsb PE=1 SV=2	7.12	589	65.7	56.88	28	28	NA	75		ADVIHACDIVEDAAIAYGYNNIQMTLPK;AQGASDVVLYK;ASAGSAFFPGR;AVHISNPK;CAEIFVGGQSIGK;DLLFQALGR;DRYDSFIELQEK;ETPANLAK;EYTACELMNIYK;FELTMPCSSLEINIEPFL;HLCAVYYNK;IDVPANRYDLLCLEGLAR;IMQLLDVPPGEESGGYMIK;LDMAAAGFTEALTFALCSQEDIADK;LGLDISATK;LGVLHPDVITK;LHQNICR;LHQNICRK;LVITEETAK;NIFIECTGTDFTK;RALVAIGTHDLDTLSGPFTYTAK;RDLLFQALGR;TAEFQVAR;TIAANRK;TPGFEIIHGLLDR;TTLLPGLLK;TYTIANQFPLNK;VRPFAVAAVLR	28.01	15	15	NA	28		AQGASDVVLYK;ASAGSAFFPGR;DRYDSFIELQEK;IDVPANRYDLLCLEGLAR;ITVNTRNIFIECTGTDFTK;KVGIRETPANLAK;LFEISDVVVK;LGLDISATK;LGVLHPDVITK;SSTFPELPYRK;TAEFQVAR;TAEFQVARTTLLPGLLK;TTLLPGLLK;TYTIANQFPLNK;VRPFAVAAVLR	2.89	1	1	NA	1		TAEFQVARTTLLPGLLK	33.79	18	18	NA	37		AQGASDVVLYK;ASAGSAFFPGR;CAEIFVGGQSIGK;DRYDSFIELQEK;ETPANLAK;IDVPANRYDLLCLEGLAR;LFEISDVVVK;LGLDISATK;LGVLHPDVITK;LVITEETAK;NIFIECTGTDFTK;RDLLFQALGR;SSTFPELPYRK;TAEFQVAR;TPGFEIIHGLLDR;TTLLPGLLK;TYTIANQFPLNK;VRPFAVAAVLR	4.92	2	2	NA	2		DRYDSFIELQEK;TAEFQVARTTLLPGLLK	-0.293853	0.00329923	-0.081523	0.0237019	1778.1	1645.7	1627.7	1674.9	1815.5	2205.2	1797	2226	2005	2238.4	9465.4	9842.8	9014.4	9417.8	10031.6	10114.4	10179.2	10148.5	10330.3	9776.8
Q8C644	Farsb	Uncharacterized protein OS=Mus musculus OX=10090 Farsb PE=2 SV=1	6.98	589	65.6	51.44	26	26	NA	71		ADVIHACDIVEDAAIAYGYNNIQMTLPK;AQGASDVVLYK;ASAGSAFFPGR;AVHISNPK;CAEIFVGGQSIGK;DLLFQALGR;DRYDSFIELQEK;ETPANLAK;EYTACELMNIYK;FELTMPCSSLEINIEPFL;HLCAVYYNK;IDVPANRYDLLCLEGLAR;LDMAAAGFTEALTFALCSQEDIADK;LGLDISATK;LGVLHPDVITK;LHQNICR;LHQNICRK;LVITEETAK;NIFIECTGTDFTK;RALVAIGTHDLDTLSGPFTYTAK;RDLLFQALGR;TAEFQVAR;TIAANRK;TTLLPGLLK;TYTIANQFPLNK;VRPFAVAAVLR	28.01	15	15	NA	28		AQGASDVVLYK;ASAGSAFFPGR;DRYDSFIELQEK;IDVPANRYDLLCLEGLAR;ITVNTRNIFIECTGTDFTK;KVGIRETPANLAK;LFEISDVVVK;LGLDISATK;LGVLHPDVITK;SSTFPELPYRK;TAEFQVAR;TAEFQVARTTLLPGLLK;TTLLPGLLK;TYTIANQFPLNK;VRPFAVAAVLR	2.89	1	1	NA	1		TAEFQVARTTLLPGLLK	31.58	17	17	NA	35		AQGASDVVLYK;ASAGSAFFPGR;CAEIFVGGQSIGK;DRYDSFIELQEK;ETPANLAK;IDVPANRYDLLCLEGLAR;LFEISDVVVK;LGLDISATK;LGVLHPDVITK;LVITEETAK;NIFIECTGTDFTK;RDLLFQALGR;SSTFPELPYRK;TAEFQVAR;TTLLPGLLK;TYTIANQFPLNK;VRPFAVAAVLR	4.92	2	2	NA	2		DRYDSFIELQEK;TAEFQVARTTLLPGLLK	-0.294254	0.00318169	-0.0811867	0.0237614	1760.4	1624.3	1604.2	1657.8	1795.7	2184.1	1783	2200	1976.9	2208.5	9305.9	9684.5	8878.6	9279	9870.5	9967.2	10008.6	9990.3	10164.2	9610
P63038	Hspd1	60 kDa heat shock protein, mitochondrial OS=Mus musculus OX=10090 Hspd1 PE=1 SV=1	6.18	573	60.9	78.88	48	48	NA	1418		AAVEEGIVLGGGCALLR;ALMLQGVDLLADAVAVTMGPK;ALMLQGVDLLADAVAVTMGPKGR;CEFQDAYVLLSEK;CEFQDAYVLLSEKK;CIPALDSLKPANEDQK;DDAMLLK;DGVTVAK;DIGNIISDAMK;DIGNIISDAMKK;DMAIATGGAVFGEEGLNLNLEDVQAHDLGK;DPGMGAMGGMGGGMGGGMF;DRVTDALNATR;FDRGYISPYFINTSK;GANPVEIR;GANPVEIRR;GIIDPTK;GRTVIIEQSWGSPK;GVMLAVDAVIAELK;GVMLAVDAVIAELKK;GYISPYFINTSK;IGIEIIK;ILQSSSEVGYDAMLGDFVNMVEK;IPAMTIAK;IQEITEQLDITTSEYEK;ISSVQSIVPALEIANAHR;ISSVQSIVPALEIANAHRKPLVIIAEDVDGEALSTLVLNR;KDRVTDALNATR;KISSVQSIVPALEIANAHR;KPLVIIAEDVDGEALSTLVLNR;KPLVIIAEDVDGEALSTLVLNRLK;LSDGVAVLK;LVQDVANNTNEEAGDGTTTATVLAR;NAGVEGSLIVEK;QSKPVTTPEEIAQVATISANGDK;RGVMLAVDAVIAELK;RGVMLAVDAVIAELKK;RIQEITEQLDITTSEYEK;TALLDAAGVASLLTTAEAVVTEIPK;TALLDAAGVASLLTTAEAVVTEIPKEEK;TLNDELEIIEGMK;TVIIEQSWGSPK;VGEVIVTK;VGEVIVTKDDAMLLK;VGGTSDVEVNEK;VGGTSDVEVNEKK;VGLQVVAVK;VTDALNATR	86.56	131	131	NA	949		AAVEEGIVLGGGCALLR;AHIEKR;ALKIPAMTIAK;ALKIPAMTIAKNAGVEGSLIVEK;ALMLQGVDLLADAVAVTMGPK;ALMLQGVDLLADAVAVTMGPKGR;APGFGDNRK;APGFGDNRKNQLK;CEFQDAYVLLSEK;CEFQDAYVLLSEKK;CIPALDSLKPANEDQK;CIPALDSLKPANEDQKIGIEIIK;CIPALDSLKPANEDQKIGIEIIKR;CIPALDSLKPANEDQKIGIEIIKRALK;DDAMLLK;DGKTLNDELEIIEGMKFDR;DGKTLNDELEIIEGMKFDRGYISPYFINTSK;DGVTVAK;DGVTVAKSIDLKDKYK;DGVTVAKSIDLKDKYKNIGAK;DIGNIISDAMK;DIGNIISDAMKK;DKYKNIGAK;DKYKNIGAKLVQDVANNTNEEAGDGTTTATVLAR;DMAIATGGAVFGEEGLNLNLEDVQAHDLGK;DRVTDALNATR;DRVTDALNATRAAVEEGIVLGGGCALLR;DVKFGADAR;EGFEKISK;EGFEKISKGANPVEIR;EGFEKISKGANPVEIRR;EKLNERLAK;EKLNERLAKLSDGVAVLK;FDRGYISPYFINTSK;FDRGYISPYFINTSKGQK;FDRGYISPYFINTSKGQKCEFQDAYVLLSEK;FGADARALMLQGVDLLADAVAVTMGPK;GANPVEIR;GANPVEIRR;GANPVEIRRGVMLAVDAVIAELK;GANPVEIRRGVMLAVDAVIAELKK;GIIDPTK;GIIDPTKVVR;GKGDKAHIEK;GKGDKAHIEKR;GKGDKAHIEKRIQEITEQLDITTSEYEK;GQKCEFQDAYVLLSEK;GQKCEFQDAYVLLSEKK;GRTVIIEQSWGSPK;GRTVIIEQSWGSPKVTK;GRTVIIEQSWGSPKVTKDGVTVAK;GVITVKDGK;GVITVKDGKTLNDELEIIEGMK;GVMLAVDAVIAELK;GVMLAVDAVIAELKK;GYISPYFINTSK;GYISPYFINTSKGQKCEFQDAYVLLSEKK;IGIEIIK;IGIEIIKR;IGIEIIKRALK;ILQSSSEVGYDAMLGDFVNMVEK;IPAMTIAK;IQEITEQLDITTSEYEK;IQEITEQLDITTSEYEKEK;IQEITEQLDITTSEYEKEKLNER;IQEITEQLDITTSEYEKEKLNERLAK;ISKGANPVEIR;ISKGANPVEIRR;ISSVQSIVPALEIANAHR;KDRVTDALNATR;KDRVTDALNATRAAVEEGIVLGGGCALLR;KGVITVK;KGVITVKDGK;KISSVQSIVPALEIANAHR;KPLVIIAEDVDGEALSTLVLNR;KQSKPVTTPEEIAQVATISANGDK;KQSKPVTTPEEIAQVATISANGDKDIGNIISDAMK;KVGRKGVITVKDGK;LAKLSDGVAVLK;LNERLAK;LNERLAKLSDGVAVLK;LSDGVAVLK;LSDGVAVLKVGGTSDVEVNEKKDRVTDALNATR;LVQDVANNTNEEAGDGTTTATVLAR;LVQDVANNTNEEAGDGTTTATVLARSIAK;LVQDVANNTNEEAGDGTTTATVLARSIAKEGFEK;LVQDVANNTNEEAGDGTTTATVLARSIAKEGFEKISK;NAGVEGSLIVEK;NIGAKLVQDVANNTNEEAGDGTTTATVLAR;NIGAKLVQDVANNTNEEAGDGTTTATVLARSIAK;NIGAKLVQDVANNTNEEAGDGTTTATVLARSIAKEGFEK;NQLKDMAIATGGAVFGEEGLNLNLEDVQAHDLGK;QSKPVTTPEEIAQVATISANGDK;QSKPVTTPEEIAQVATISANGDKDIGNIISDAMK;QSKPVTTPEEIAQVATISANGDKDIGNIISDAMKK;RALKIPAMTIAK;RGVMLAVDAVIAELK;RIQEITEQLDITTSEYEK;RIQEITEQLDITTSEYEKEK;RIQEITEQLDITTSEYEKEKLNER;RIQEITEQLDITTSEYEKEKLNERLAK;SIAKEGFEK;SIAKEGFEKISK;SIAKEGFEKISKGANPVEIR;SIAKEGFEKISKGANPVEIRR;SIDLKDK;SIDLKDKYK;SIDLKDKYKNIGAK;TLNDELEIIEGMK;TLNDELEIIEGMKFDR;TLNDELEIIEGMKFDRGYISPYFINTSK;TVIIEQSWGSPK;TVIIEQSWGSPKVTK;TVIIEQSWGSPKVTKDGVTVAK;VGEVIVTK;VGEVIVTKDDAMLLK;VGGTSDVEVNEK;VGGTSDVEVNEKK;VGGTSDVEVNEKKDR;VGGTSDVEVNEKKDRVTDALNATR;VGGTSDVEVNEKKDRVTDALNATRAAVEEGIVLGGGCALLR;VGLQVVAVK;VGLQVVAVKAPGFGDNR;VGLQVVAVKAPGFGDNRK;VGLQVVAVKAPGFGDNRKNQLK;VGRKGVITVKDGK;VTDALNATR;VTDALNATRAAVEEGIVLGGGCALLR;VTKDGVTVAK;YKNIGAK;YKNIGAKLVQDVANNTNEEAGDGTTTATVLAR	74.17	51	51	NA	168		AAVEEGIVLGGGCALLR;CEFQDAYVLLSEK;CEFQDAYVLLSEKK;CIPALDSLKPANEDQK;CIPALDSLKPANEDQKIGIEIIKR;DGVTVAK;DIGNIISDAMK;DIGNIISDAMKK;DMAIATGGAVFGEEGLNLNLEDVQAHDLGK;DRVTDALNATRAAVEEGIVLGGGCALLR;DVKFGADAR;FDRGYISPYFINTSK;GANPVEIR;GANPVEIRR;GANPVEIRRGVMLAVDAVIAELK;GIIDPTKVVR;GQKCEFQDAYVLLSEK;GQKCEFQDAYVLLSEKK;GRTVIIEQSWGSPK;GVITVKDGK;GYISPYFINTSK;IGIEIIK;ILQSSSEVGYDAMLGDFVNMVEK;IQEITEQLDITTSEYEKEKLNER;ISKGANPVEIRR;ISSVQSIVPALEIANAHR;KDRVTDALNATRAAVEEGIVLGGGCALLR;LSDGVAVLK;LVQDVANNTNEEAGDGTTTATVLAR;LVQDVANNTNEEAGDGTTTATVLARSIAK;NAGVEGSLIVEK;NIGAKLVQDVANNTNEEAGDGTTTATVLAR;QSKPVTTPEEIAQVATISANGDK;QSKPVTTPEEIAQVATISANGDKDIGNIISDAMKK;RALKIPAMTIAK;RIQEITEQLDITTSEYEK;RIQEITEQLDITTSEYEKEK;RIQEITEQLDITTSEYEKEKLNERLAK;SIAKEGFEK;TLNDELEIIEGMK;TLNDELEIIEGMKFDRGYISPYFINTSK;TVIIEQSWGSPK;VGEVIVTK;VGEVIVTKDDAMLLK;VGGTSDVEVNEK;VGGTSDVEVNEKK;VGGTSDVEVNEKKDRVTDALNATR;VGGTSDVEVNEKKDRVTDALNATRAAVEEGIVLGGGCALLR;VGLQVVAVK;VGLQVVAVKAPGFGDNRK;VTKDGVTVAK	78.88	44	44	NA	432		AAVEEGIVLGGGCALLR;ALMLQGVDLLADAVAVTMGPK;APGFGDNRK;CEFQDAYVLLSEK;CEFQDAYVLLSEKK;CIPALDSLKPANEDQK;DDAMLLK;DIGNIISDAMK;DIGNIISDAMKK;DMAIATGGAVFGEEGLNLNLEDVQAHDLGK;DPGMGAMGGMGGGMGGGMF;DRVTDALNATR;FDRGYISPYFINTSK;GANPVEIR;GANPVEIRR;GIIDPTK;GRTVIIEQSWGSPK;GVMLAVDAVIAELK;GVMLAVDAVIAELKK;GYISPYFINTSK;IGIEIIK;ILQSSSEVGYDAMLGDFVNMVEK;IPAMTIAK;ISSVQSIVPALEIANAHR;KDRVTDALNATR;KISSVQSIVPALEIANAHR;KPLVIIAEDVDGEALSTLVLNR;LSDGVAVLK;LVQDVANNTNEEAGDGTTTATVLAR;NAGVEGSLIVEK;QSKPVTTPEEIAQVATISANGDK;RGVMLAVDAVIAELK;RGVMLAVDAVIAELKK;RIQEITEQLDITTSEYEK;TALLDAAGVASLLTTAEAVVTEIPK;TALLDAAGVASLLTTAEAVVTEIPKEEK;TLNDELEIIEGMK;TVIIEQSWGSPK;VGEVIVTK;VGEVIVTKDDAMLLK;VGGTSDVEVNEK;VGGTSDVEVNEKK;VGLQVVAVK;VTDALNATR	79.76	61	61	NA	222		AAVEEGIVLGGGCALLR;ALKIPAMTIAK;ALMLQGVDLLADAVAVTMGPK;ALMLQGVDLLADAVAVTMGPKGR;CEFQDAYVLLSEK;CEFQDAYVLLSEKK;CIPALDSLKPANEDQK;CIPALDSLKPANEDQKIGIEIIK;DGVTVAK;DIGNIISDAMK;DIGNIISDAMKK;DKYKNIGAKLVQDVANNTNEEAGDGTTTATVLAR;DMAIATGGAVFGEEGLNLNLEDVQAHDLGK;DRVTDALNATR;DRVTDALNATRAAVEEGIVLGGGCALLR;FDRGYISPYFINTSK;FGADARALMLQGVDLLADAVAVTMGPK;GANPVEIRR;GANPVEIRRGVMLAVDAVIAELK;GANPVEIRRGVMLAVDAVIAELKK;GIIDPTKVVR;GQKCEFQDAYVLLSEK;GQKCEFQDAYVLLSEKK;GRTVIIEQSWGSPK;GRTVIIEQSWGSPKVTK;GRTVIIEQSWGSPKVTKDGVTVAK;GVITVKDGK;IGIEIIK;ILQSSSEVGYDAMLGDFVNMVEK;IQEITEQLDITTSEYEK;IQEITEQLDITTSEYEKEKLNER;ISKGANPVEIRR;KDRVTDALNATRAAVEEGIVLGGGCALLR;KISSVQSIVPALEIANAHR;KQSKPVTTPEEIAQVATISANGDK;LNERLAK;LSDGVAVLK;LVQDVANNTNEEAGDGTTTATVLAR;LVQDVANNTNEEAGDGTTTATVLARSIAK;NAGVEGSLIVEK;NIGAKLVQDVANNTNEEAGDGTTTATVLAR;QSKPVTTPEEIAQVATISANGDK;QSKPVTTPEEIAQVATISANGDKDIGNIISDAMKK;RALKIPAMTIAK;RIQEITEQLDITTSEYEK;RIQEITEQLDITTSEYEKEK;SIAKEGFEK;SIDLKDKYK;TLNDELEIIEGMK;TLNDELEIIEGMKFDRGYISPYFINTSK;VGEVIVTK;VGEVIVTKDDAMLLK;VGGTSDVEVNEK;VGGTSDVEVNEKK;VGGTSDVEVNEKKDR;VGGTSDVEVNEKKDRVTDALNATR;VGGTSDVEVNEKKDRVTDALNATRAAVEEGIVLGGGCALLR;VGLQVVAVK;VGLQVVAVKAPGFGDNRK;VGLQVVAVKAPGFGDNRKNQLK;VTKDGVTVAK	0.164704	0.375686	-0.0240941	0.48156	9147	16754.3	15299.9	13962.3	17133.5	10896.7	15914.3	12237.6	12973.5	12474.9	93092.3	86489.5	82850.5	90002.6	85069.5	87840	89277.6	87833.2	92083.9	87837.7
Q6PDX6	Rnf220	E3 ubiquitin-protein ligase Rnf220 OS=Mus musculus OX=10090 Rnf220 PE=1 SV=1	6.04	566	62.7	NA	NA	NA	NA	NA			3	1	1	NA	1		KLCPQCNTITAPGDLRR	NA	NA	NA	NA	NA			NA	NA	NA	NA	NA			NA	NA	NA	NA	NA			#DIV/0!	#DIV/0!	#DIV/0!	#DIV/0!	NA	NA	NA	NA	NA	NA	NA	NA	NA	NA	NA	NA	NA	NA	NA	NA	NA	NA	NA	NA
Q8R0Y6	Aldh1l1	Cytosolic 10-formyltetrahydrofolate dehydrogenase OS=Mus musculus OX=10090 Aldh1l1 PE=1 SV=1	5.91	902	98.6	92.13	82	82	NA	1562		ADPLGLEAEK;AGLILFGNDDR;AGLILFGNDDRMLLVK;ALYVSDK;ANATEFGLASGVFTR;ARGQALPEVVAK;AVQMGMSSVFFNK;DGKADPLGLEAEK;DGVPVFK;DLGEAALNEYLR;DTNHGPQNHEAHLRK;EAFENGLWGK;ECDVLPDDTVSTLYNR;EESFGPIMIISR;EGATLVCGGNQVPRPGFFFQPTVFTDVEDHMYIAK;EGHEVVGVFTIPDK;EGHEVVGVFTIPDKDGK;EGHEVVGVFTIPDKDGKADPLGLEAEK;ELCDGLELENEDVYMATTFGDFIQLLVR;ELCDGLELENEDVYMATTFGDFIQLLVRK;EPVGVCGIVIPWNYPLMMLSWK;ETAMINWDQPAEAIHNWIR;ETAMINWDQPAEAIHNWIRGNDK;FADGDVDAVLSR;FAELTLK;FLFPEGIK;GASAINWTLIHGDK;GASAINWTLIHGDKK;GENCIAAGR;GGFTIFWADDGLDTGDLLLQK;GMVQAVR;GNDKVPGAWTEACGQK;GQALPEVVAK;GSASSALELTEEELATAEAVR;GVVNILPGSGSLVGQR;HGSIIYHPSLLPR;HRGASAINWTLIHGDK;HRGASAINWTLIHGDKK;IAVIGQSLFGQEVYCQLR;IAVIGQSLFGQEVYCQLRK;IGFTGSTEVGK;IGNPLDRDTNHGPQNHEAHLR;IGNPLDRDTNHGPQNHEAHLRK;ILPNVPEVEDSTDFFK;IQGATIPINQARPNR;IQGATIPINQARPNRNLTLTK;KEPVGVCGIVIPWNYPLMMLSWK;KETAMINWDQPAEAIHNWIR;KETAMINWDQPAEAIHNWIRGNDK;KGGFTIFWADDGLDTGDLLLQK;KLRGEDGESECVINYVEK;KLTLQMPYQLFIGGEFVDAEGAK;KVSLELGGK;LADLMEQHQEELATIEALDAGAVYTLALK;LFVEDSIHDQFVQK;LIAEGTAPR;LIAEGTAPRRPQPEEGATYEGIQK;LIAEGTAPRRPQPEEGATYEGIQKK;LQAGTVFVNTYNK;LRGEDGESECVINYVEK;LSDHPDVRK;LTFFNSTLNTSGLVAQGEALPIPGAHRPGLVTK;LTLQMPYQLFIGGEFVDAEGAK;LVEYCQR;MMPASQFFK;NIQLEDGK;NLTLTKK;RPQPEEGATYEGIQK;RPQPEEGATYEGIQKK;SCALSNVK;SCALSNVKK;SGAASVDVVR;SPLIIFADCDLNK;TAACLAAGNTVVIKPAQVTPLTALK;TDVAAPFGGFK;THVGMSIQTFR;TYSTINPTDGSVICQVSLAQVSDVDK;VPGAWTEACGQK;VSLELGGK;VVEEVGK;YFAGWCDK;YQALGAELNVLPFCSQFIPMEVINAPR	57.21	44	42	NA	116		ADPLGLEAEK;AGIPKGVVNILPGSGSLVGQR;AGLILFGNDDR;AGLILFGNDDRMLLVK;ALYVSDK;ALYVSDKLQAGTVFVNTYNKTDVAAPFGGFK;ANATEFGLASGVFTR;ARGQALPEVVAK;AVQMGMSSVFFNK;DLGEAALNEYLR;DLGEAALNEYLRIK;EAFENGLWGK;ECDVLPDDTVSTLYNRFLFPEGIK;EGATLVCGGNQVPRPGFFFQPTVFTDVEDHMYIAK;FADGDVDAVLSR;FADGDVDAVLSRANATEFGLASGVFTRDINK;FAELTLK;FAELTLKAGIPK;GSASSALELTEEELATAEAVR;GVVNILPGSGSLVGQR;GVVNILPGSGSLVGQRLSDHPDVRK;IAVIGQSLFGQEVYCQLRK;IGFTGSTEVGK;ILPNVPEVEDSTDFFK;IQGATIPINQARPNRNLTLTK;KLTLQMPYQLFIGGEFVDAEGAK;KVSLELGGK;LIAEGTAPR;LIAEGTAPRRPQPEEGATYEGIQK;LQAGTVFVNTYNK;LRGEDGESECVINYVEK;LTFFNSTLNTSGLVAQGEALPIPGAHRPGLVTK;LVEYCQR;LVEYCQRGVK;NIQLEDGK;QSGFGKDLGEAALNEYLR;SCALSNVK;SCALSNVKK;SPLIIFADCDLNK;TDVAAPFGGFK;TYSTINPTDGSVICQVSLAQVSDVDK;TYSTINPTDGSVICQVSLAQVSDVDKAVAAAK;VPGAWTEACGQK;VSLELGGK	11.53	6	6	NA	7		DLGEAALNEYLR;ECDVLPDDTVSTLYNRFLFPEGIK;IGFTGSTEVGK;LRGEDGESECVINYVEK;LTFFNSTLNTSGLVAQGEALPIPGAHRPGLVTK;VVEEVGK	21.62	13	12	NA	20		AGLILFGNDDR;EESFGPIMIISR;EGATLVCGGNQVPRPGFFFQPTVFTDVEDHMYIAK;ETAMINWDQPAEAIHNWIR;GMVQAVR;ILPNVPEVEDSTDFFK;LIAEGTAPR;LRGEDGESECVINYVEK;RPQPEEGATYEGIQK;SPLIIFADCDLNK;TYSTINPTDGSVICQVSLAQVSDVDK;VSLELGGK;VVEEVGK	7.76	6	6	NA	7		AGLILFGNDDRMLLVK;DLGEAALNEYLR;DLGEAALNEYLRIK;FADGDVDAVLSR;LRGEDGESECVINYVEK;TDVAAPFGGFK	0.281723	0.0316121	-0.140588	0.0156186	730.2	757.1	808	784.4	718.1	597.8	795.9	551.7	661.1	517.6	109006	106848	92791.8	110646	99522.7	114095	114021	112292	118000	113510
Q8CIF2	Aldh1l1	10-formyltetrahydrofolate dehydrogenase OS=Mus musculus OX=10090 Aldh1l1 PE=2 SV=1	5.99	902	98.7	90.8	81	81	NA	1549		ADPLGLEAEK;AGLILFGNDDR;AGLILFGNDDRMLLVK;ALYVSDK;ANATEFGLASGVFTR;ARGQALPEVVAK;AVQMGMSSVFFNK;DGKADPLGLEAEK;DGVPVFK;DLGEAALNEYLR;DTNHGPQNHEAHLRK;EAFENGLWGK;ECDVLPDDTVSTLYNR;EGATLVCGGNQVPRPGFFFQPTVFTDVEDHMYIAK;EGHEVVGVFTIPDK;EGHEVVGVFTIPDKDGK;EGHEVVGVFTIPDKDGKADPLGLEAEK;ELCDGLELENEDVYMATTFGDFIQLLVR;ELCDGLELENEDVYMATTFGDFIQLLVRK;EPVGVCGIVIPWNYPLMMLSWK;ETAMINWDQPAEAIHNWIR;ETAMINWDQPAEAIHNWIRGNDK;FADGDVDAVLSR;FAELTLK;FLFPEGIK;GASAINWTLIHGDK;GASAINWTLIHGDKK;GENCIAAGR;GGFTIFWADDGLDTGDLLLQK;GMVQAVR;GNDKVPGAWTEACGQK;GQALPEVVAK;GSASSALELTEEELATAEAVR;GVVNILPGSGSLVGQR;HGSIIYHPSLLPR;HRGASAINWTLIHGDK;HRGASAINWTLIHGDKK;IAVIGQSLFGQEVYCQLR;IAVIGQSLFGQEVYCQLRK;IGFTGSTEVGK;IGNPLDRDTNHGPQNHEAHLR;IGNPLDRDTNHGPQNHEAHLRK;ILPNVPEVEDSTDFFK;IQGATIPINQARPNR;IQGATIPINQARPNRNLTLTK;KEPVGVCGIVIPWNYPLMMLSWK;KETAMINWDQPAEAIHNWIR;KETAMINWDQPAEAIHNWIRGNDK;KGGFTIFWADDGLDTGDLLLQK;KLRGEDGESECVINYVEK;KLTLQMPYQLFIGGEFVDAEGAK;KVSLELGGK;LADLMEQHQEELATIEALDAGAVYTLALK;LFVEDSIHDQFVQK;LIAEGTAPR;LIAEGTAPRRPQPEEGATYEGIQK;LIAEGTAPRRPQPEEGATYEGIQKK;LQAGTVFVNTYNK;LRGEDGESECVINYVEK;LSDHPDVRK;LTFFNSTLNTSGLVAQGEALPIPGAHRPGLVTK;LTLQMPYQLFIGGEFVDAEGAK;LVEYCQR;MMPASQFFK;NIQLEDGK;NLTLTKK;RPQPEEGATYEGIQK;RPQPEEGATYEGIQKK;SCALSNVK;SCALSNVKK;SGAASVDVVR;SPLIIFADCDLNK;TAACLAAGNTVVIKPAQVTPLTALK;TDVAAPFGGFK;THVGMSIQTFR;TYSTINPTDGSVICQVSLAQVSDVDK;VPGAWTEACGQK;VSLELGGK;VVEEVGK;YFAGWCDK;YQALGAELNVLPFCSQFIPMEVINAPR	57.21	44	42	NA	116		ADPLGLEAEK;AGIPKGVVNILPGSGSLVGQR;AGLILFGNDDR;AGLILFGNDDRMLLVK;ALYVSDK;ALYVSDKLQAGTVFVNTYNKTDVAAPFGGFK;ANATEFGLASGVFTR;ARGQALPEVVAK;AVQMGMSSVFFNK;DLGEAALNEYLR;DLGEAALNEYLRIK;EAFENGLWGK;ECDVLPDDTVSTLYNRFLFPEGIK;EGATLVCGGNQVPRPGFFFQPTVFTDVEDHMYIAK;FADGDVDAVLSR;FADGDVDAVLSRANATEFGLASGVFTRDINK;FAELTLK;FAELTLKAGIPK;GSASSALELTEEELATAEAVR;GVVNILPGSGSLVGQR;GVVNILPGSGSLVGQRLSDHPDVRK;IAVIGQSLFGQEVYCQLRK;IGFTGSTEVGK;ILPNVPEVEDSTDFFK;IQGATIPINQARPNRNLTLTK;KLTLQMPYQLFIGGEFVDAEGAK;KVSLELGGK;LIAEGTAPR;LIAEGTAPRRPQPEEGATYEGIQK;LQAGTVFVNTYNK;LRGEDGESECVINYVEK;LTFFNSTLNTSGLVAQGEALPIPGAHRPGLVTK;LVEYCQR;LVEYCQRGVK;NIQLEDGK;QSGFGKDLGEAALNEYLR;SCALSNVK;SCALSNVKK;SPLIIFADCDLNK;TDVAAPFGGFK;TYSTINPTDGSVICQVSLAQVSDVDK;TYSTINPTDGSVICQVSLAQVSDVDKAVAAAK;VPGAWTEACGQK;VSLELGGK	11.53	6	6	NA	7		DLGEAALNEYLR;ECDVLPDDTVSTLYNRFLFPEGIK;IGFTGSTEVGK;LRGEDGESECVINYVEK;LTFFNSTLNTSGLVAQGEALPIPGAHRPGLVTK;VVEEVGK	20.29	12	11	NA	19		AGLILFGNDDR;EGATLVCGGNQVPRPGFFFQPTVFTDVEDHMYIAK;ETAMINWDQPAEAIHNWIR;GMVQAVR;ILPNVPEVEDSTDFFK;LIAEGTAPR;LRGEDGESECVINYVEK;RPQPEEGATYEGIQK;SPLIIFADCDLNK;TYSTINPTDGSVICQVSLAQVSDVDK;VSLELGGK;VVEEVGK	7.76	6	6	NA	7		AGLILFGNDDRMLLVK;DLGEAALNEYLR;DLGEAALNEYLRIK;FADGDVDAVLSR;LRGEDGESECVINYVEK;TDVAAPFGGFK	0.296152	0.029203	-0.140107	0.016406	707	728.3	785.2	751	686.8	569.5	761.5	525.4	636.1	486.9	107333	105170	91244	108975	98001	112300	112229	110493	116162	111625
Q3TFQ8	Pygb	Alpha-1,4 glucan phosphorylase OS=Mus musculus OX=10090 Pygb PE=2 SV=1	6.65	843	96.6	66.79	51	37	NA	161		AAPGYHMAK;ARPEYMLPVHFYGR;DFNVGDYIEAVLDR;DFNVGDYIEAVLDRNLAENISR;DFYELEPEK;DRNVATPR;DVVNMLMYHDR;DYFFALAHTVR;EFYERLPELR;EIWGVEPSDLQIPPPNLPKD;FGCRDPVR;FSAQLEK;GIAGLGDVAEVRK;HLDHVAALFPGDVDR;HLDHVAALFPGDVDRLR;HLHFTLVK;IGEGFLTDLSQLK;ILVDVEK;ILVDVEKVDWDK;INPASMFDVHVK;IVNGWQVEEADDWLR;LAACFLDSMATLGLAAYGYGIR;LLSLVDDEAFIR;LLSLVDDEAFIRDVAK;LVTSIGDVVNHDPVVGDR;LVTSIGDVVNHDPVVGDRLR;NIACSGK;NLAENISR;NNTVNTMR;QAVDQISSGFFSPK;QEYFVVAATLQDIIR;QEYFVVAATLQDIIRR;RINMAHLCVIGSHAVNGVAR;RMSVIEEGDCK;RQLLNCLHIITLYNR;RWLLLCNPGLAEIIVER;TCAYTNHTVLPEALER;TITEYAR;TNGITPR;TVMIGGK;VAIQLNDTHPALSIPELMR;VEDVEALDQK;VEHTPDGVLWLDTQVVLAMPYDTPVPGYK;VFADYEAYIQCQAQVDR;VIFLENYR;VIFLENYRVSLAEK;VIPAADLSQQISTAGTEASGTGNMK;VLYPNDNFFEGK;WLLLCNPGLAEIIVER;WPVSMFEK;YGNPWEK	47.81	37	33	NA	97		AAPGYHMAK;AFVPRTVMIGGK;ARPEYMLPVHFYGR;DFNVGDYIEAVLDRNLAENISR;DFYELEPEK;DFYELEPEKFQNK;DVVNMLMYHDRFK;EFYERLPELR;EIWGVEPSDLQIPPPNLPKD;FGCRDPVRTCFETFPDK;FSAQLEK;FSSDRTITEYAR;FSSDRTITEYAREIWGVEPSDLQIPPPNLPKD;GIAGLGDVAEVR;GIAGLGDVAEVRK;HLEIIYAINQR;IGEGFLTDLSQLK;ILVDVEK;ILVDVEKVDWDK;IVNGWQVEEADDWLRYGNPWEK;LKFSAQLEK;LLSLVDDEAFIRDVAK;LVTSIGDVVNHDPVVGDR;LVTSIGDVVNHDPVVGDRLR;MSVIEEGDCK;NNTVNTMR;NNTVNTMRLWSAK;QAVDQISSGFFSPK;QISVRGIAGLGDVAEVRK;VAIQLNDTHPALSIPELMR;VFADYEAYIQCQAQVDRLYR;VFADYEAYIQCQAQVDRLYRNSK;VIFLENYR;VIFLENYRVSLAEK;VIPAADLSQQISTAGTEASGTGNMK;VIRNIACSGK;VLYPNDNFFEGK	12.22	7	7	NA	8		DFNVGDYIEAVLDRNLAENISR;DFYELEPEK;FSAQLEK;KLLSLVDDEAFIRDVAK;LLSLVDDEAFIRDVAK;VFADYEAYIQCQAQVDRLYRNSK;VIPAADLSQQISTAGTEASGTGNMK	35.47	31	12	NA	652		AAPGYHMAK;DFNVGDYIEAVLDR;DFNVGDYIEAVLDRNLAENISR;DFYELEPEK;DRNVATPR;DVVNMLMYHDR;HLHFTLVK;IGEGFLTDLSQLK;LAACFLDSMATLGLAAYGYGIR;LKQEYFVVAATLQDIIR;LKQEYFVVAATLQDIIRR;LLSLVDDEAFIRDVAK;LRVIFLENYR;NLAENISR;QEYFVVAATLQDIIR;QEYFVVAATLQDIIRR;QLLNCLHIITLYNR;RIYYLSLEFYMGR;RQLLNCLHIITLYNR;RWLLLCNPGLAEIIVER;TCAYTNHTVLPEALER;TITEYAR;TVMIGGK;VAIQLNDTHPALSIPELMR;VIFLENYR;VIFLENYRVSLAEK;VIPAADLSQQISTAGTEASGTGNMK;VLYPNDNFFEGK;WLLLCNPGLAEIIVER;YEFGIFNQK;YGNPWEK	9.61	6	5	NA	8		DFYELEPEK;KLLSLVDDEAFIRDVAK;LLSLVDDEAFIRDVAK;LVTSIGDVVNHDPVVGDR;VIPAADLSQQISTAGTEASGTGNMK;VLYPNDNFFEGK	0.0482385	0.61254	0.111577	0.114383	1059.8	763.1	850.1	800.1	817.8	863.8	844.8	823.8	820.9	796.5	9770.9	9111.4	11029.3	11097.8	10280.2	10008.7	8878.9	9826	9580.8	9178
Q3TKG4	Psmc3	Uncharacterized protein (Fragment) OS=Mus musculus OX=10090 Psmc3 PE=2 SV=1	5.24	502	55.6	68.92	33	33	NA	165		ACAAQTK;AMEVDERPTEQYSDIGGLDK;APSIIFIDELDAIGTK;AVCVEAGMIALR;AVCVEAGMIALRR;CTDDFNGAQCK;DAFALAK;DSYLILETLPTEYDSR;EKFENLGIQPPK;FENLGIQPPK;GATELTHEDYMEGILEVQAK;GVLMYGPPGTGK;IEFPMPNEEAR;IMQIHSR;KIEFPMPNEEAR;LAGPQLVQMFIGDGAK;LKPGDLVGVNK;LLDSEIK;MATVWDEAEQDGIGEEVLK;MNVSPDVNYEELAR;MSTEEIVQR;QIQELVEAIVLPMNHK;QTYFLPVIGLVDAEK;RGATELTHEDYMEGILEVQAK;SEVLRVTHELQAMK;TLPYLVSNVIELLDVDPNDQEEDGANIDLDSQR;TLPYLVSNVIELLDVDPNDQEEDGANIDLDSQRK;TMLELLNQLDGFQPNTQVK;TRLLDSEIK;VDILDPALLR;VIAATNR;VIAATNRVDILDPALLR;VTHELQAMK	65.54	36	36	NA	139		ACAAQTK;ACAAQTKATFLK;AGDREVQRTMLELLNQLDGFQPNTQVK;AMEVDERPTEQYSDIGGLDK;APSIIFIDELDAIGTK;AVCVEAGMIALRR;CTDDFNGAQCK;DAFALAK;DSYLILETLPTEYDSRVK;EKAPSIIFIDELDAIGTK;EKAPSIIFIDELDAIGTKRFDSEK;EKFENLGIQPPK;EKFENLGIQPPKGVLMYGPPGTGK;FENLGIQPPK;GATELTHEDYMEGILEVQAK;GVLMYGPPGTGK;KIEFPMPNEEARAR;KMNVSPDVNYEELAR;LAGPQLVQMFIGDGAK;LKPGDLVGVNK;LKPGDLVGVNKDSYLILETLPTEYDSR;LKPGDLVGVNKDSYLILETLPTEYDSRVK;LVRDAFALAK;LVRDAFALAKEK;MATVWDEAEQDGIGEEVLK;MNVSPDVNYEELARCTDDFNGAQCK;MSTEEIVQR;MSTEEIVQRTRLLDSEIK;QIQELVEAIVLPMNHK;QTYFLPVIGLVDAEK;RFDSEK;TLLARACAAQTK;TMLELLNQLDGFQPNTQVK;TSTRQTYFLPVIGLVDAEK;VDILDPALLR;VIAATNRVDILDPALLR	30.68	9	9	NA	12		AGDREVQRTMLELLNQLDGFQPNTQVK;AMEVDERPTEQYSDIGGLDK;APSIIFIDELDAIGTK;DSYLILETLPTEYDSRVK;EKAPSIIFIDELDAIGTK;LAGPQLVQMFIGDGAK;MATVWDEAEQDGIGEEVLK;TSTRQTYFLPVIGLVDAEK;VIAATNRVDILDPALLR	56.77	23	23	NA	107		ACAAQTK;AGDREVQR;AMEVDERPTEQYSDIGGLDK;APSIIFIDELDAIGTK;AVCVEAGMIALRR;CTDDFNGAQCK;DAFALAK;DSYLILETLPTEYDSR;FENLGIQPPK;GATELTHEDYMEGILEVQAK;GVLMYGPPGTGK;KIEFPMPNEEAR;LAGPQLVQMFIGDGAK;LKPGDLVGVNK;LLDSEIK;MNVSPDVNYEELAR;MSTEEIVQR;QIQELVEAIVLPMNHK;QTYFLPVIGLVDAEK;TMLELLNQLDGFQPNTQVK;VDILDPALLR;VIAATNRVDILDPALLR;VTHELQAMK	34.66	11	11	NA	21		AGDREVQRTMLELLNQLDGFQPNTQVK;AMEVDERPTEQYSDIGGLDK;APSIIFIDELDAIGTK;DSYLILETLPTEYDSRVK;EKAPSIIFIDELDAIGTK;LAGPQLVQMFIGDGAK;LKPGDLVGVNKDSYLILETLPTEYDSRVK;QIQELVEAIVLPMNHK;TLLARACAAQTK;TSTRQTYFLPVIGLVDAEK;VIAATNRVDILDPALLR	0.262697	0.079605	0.0223496	0.376573	3971.1	5522	5370.2	5452	6054.3	3939.5	5427.8	4120.6	4353.6	4138.3	15602.5	14569.9	14440	14500.9	15072.8	14881.7	14580.5	14686.8	14636.4	14260.3
A0A0G2JEK2	Crip1	Cysteine-rich protein 1 OS=Mus musculus OX=10090 Crip1 PE=1 SV=1	8.09	128	13.6	21.88	3	3	NA	4		DWHRPCLK;EVYFAER;GFGRGGAESHTFK	20.31	2	2	NA	5		EVYFAERVTSLGK;GFGRGGAESHTFK	NA	NA	NA	NA	NA			18.75	3	3	NA	9		DWHRPCLK;EVYFAER;GGAESHTFK	NA	NA	NA	NA	NA			0.560668	0.055484	0.193279	0.0845673	818.7	1567.7	1303.5	1219.2	1624.2	733.7	1354.5	762.5	875.3	703.5	827.5	643.9	864.7	781.9	652	701.8	621.1	631.9	692.2	650.3
Q9Z1W9	Stk39	STE20/SPS1-related proline-alanine-rich protein kinase OS=Mus musculus OX=10090 Stk39 PE=1 SV=1	6.29	556	60.3	14.39	6	3	NA	7		ADMWSFGITAIELATGAAPYHK;DELWLVMK;ELNDIRFEFTPGR;EVLEGLDYLHR;LLSLCLQK;TFVGTPCWMAPEVMEQVR	7.19	4	4	NA	8		IVDDPKALK;LASGCDGSEIPDEVK;LLSLCLQK;NREYLIEK	2.7	1	1	NA	1		LASGCDGSEIPDEVK	7.19	3	1	NA	4		DELWLVMK;NGVLEEAIIATILK;TFVGTPCWMAPEVMEQVR	2.7	1	1	NA	1		LASGCDGSEIPDEVK	0.164316	0.355385	0.165867	0.0151114	18.9	11.1	11.1	14.9	14.6	12.6	13	10.9	12.2	14.3	353.8	298.4	343.8	309.1	319.1	285.1	290.7	296.8	274.1	301.1
Q9CQF0	Mrpl11	39S ribosomal protein L11, mitochondrial OS=Mus musculus OX=10090 Mrpl11 PE=1 SV=1	9.73	192	20.7	72.92	13	13	NA	27		AAAGIEK;AGQAIPGPPLGPILGQR;AKDDAFAMQDVPLSSVVR;AVFLAAQK;DLSAEELEAFQK;EADLAAQAEAAKK;EGIPLPTK;EVAGLVSLK;GVSINQFCK;IFIKPDRTFELK;IGQPTVSYFLK;KPEAGGVIR;SIIGSAR	49.48	10	10	NA	17		AAAGIEK;AKDDAFAMQDVPLSSVVR;DIKEGIPLPTK;EADLAAQAEAAKK;EFNEKTKDIKEGIPLPTK;ERAVFLAAQK;ERAVFLAAQKEADLAAQAEAAKK;EVAGLVSLK;GVSINQFCK;IGQPTVSYFLK	NA	NA	NA	NA	NA			52.6	9	9	NA	9		AGQAIPGPPLGPILGQR;AKDDAFAMQDVPLSSVVR;DLSAEELEAFQK;EGIPLPTK;ERAVFLAAQK;EVAGLVSLK;IFIKPDR;IGQPTVSYFLK;KPEAGGVIR	6.77	1	1	NA	1		EADLAAQAEAAKK	0.220638	0.156564	0.249195	0.0266522	571.6	920.3	903.4	831.8	965	680.1	813.2	699.3	758	647	6643.6	4918	5350.4	5372.4	5044.5	4852.7	4544.1	4563.9	4714	4318.9
P42209	Sept1	Septin-1 OS=Mus musculus OX=10090 Sept1 PE=1 SV=2	5.82	366	42	NA	NA	NA	NA	NA			5.46	3	NA	NA	3		GFDFTLMVAGESGLGK;KGFDFTLMVAGESGLGK;SVKKGFDFTLMVAGESGLGK	NA	NA	NA	NA	NA			4.37	1	1	NA	1		STLINSLFLTNLYEDR	NA	NA	NA	NA	NA			0.188989	0.342024	#DIV/0!	#DIV/0!	20.6	28.1	26.9	21.3	32.6	22.1	31.2	21.9	18.7	19.7	NA	NA	NA	NA	NA	NA	NA	NA	NA	NA
Q8BG31	Vxn	Vexin OS=Mus musculus OX=10090 Vxn PE=2 SV=1	9.95	207	22.5	NA	NA	NA	NA	NA			7.73	1	1	NA	1		KKSEYVGATNSAFEAD	NA	NA	NA	NA	NA			NA	NA	NA	NA	NA			NA	NA	NA	NA	NA			#DIV/0!	#DIV/0!	#DIV/0!	#DIV/0!	NA	NA	NA	NA	NA	NA	NA	NA	NA	NA	NA	NA	NA	NA	NA	NA	NA	NA	NA	NA
Q9R1C6	Dgke	Diacylglycerol kinase epsilon OS=Mus musculus OX=10090 Dgke PE=1 SV=1	7.44	564	63.6	NA	NA	NA	NA	NA			7.98	5	5	NA	9		AVYLFYGTK;DCLVQECK;ILLNPVQVFDVTK;ILLNPVQVFDVTKTPPIK;NTNYEGLASK	NA	NA	NA	NA	NA			NA	NA	NA	NA	NA			NA	NA	NA	NA	NA			#DIV/0!	#DIV/0!	#DIV/0!	#DIV/0!	NA	NA	NA	NA	NA	NA	NA	NA	NA	NA	NA	NA	NA	NA	NA	NA	NA	NA	NA	NA
Q3U5Q7	Cmpk2	UMP-CMP kinase 2, mitochondrial OS=Mus musculus OX=10090 Cmpk2 PE=1 SV=2	7.27	447	50	53.02	19	18	NA	31		AFYSLGNYLVASEIAK;AVLDLVDQCPK;AVLEECTSFIPEAR;AVLLQSPPPCISQWR;DLLQLLGSCQEAARPQLAEFQADSQGLLWQR;ESTNFPVIVDR;FQVIAIEGLDATGK;IFDDEPTIIRR;LAELLGPPGR;LLGYGPGDQAGEAQHGFLLRDPCDHPDTRR;LLQQLR;LWELQGDR;RAFYSLGNYLVASEIAK;RDLLQLLGSCQEAARPQLAEFQADSQGLLWQR;SYALCVPLAPGEGCGPR;TKEEAELEANNVFR;TTLTQSVSESLK;VEMTYQR;VLELIQSSGR	23.49	9	9	NA	13		AFYSLGNYLVASEIAK;AVLDLVDQCPK;AVLDLVDQCPKEVQK;AVLEECTSFIPEAR;FQVIAIEGLDATGK;IFDDEPTIIR;TKEEAELEANNVFR;TTLTQSVSESLK;VLELIQSSGR	NA	NA	NA	NA	NA			21.25	6	6	NA	6		AVLDLVDQCPK;AVLEECTSFIPEAR;DLLQLLGSCQEAARPQLAEFQADSQGLLWQR;LAELLGPPGR;SYALCVPLAPGEGCGPR;TTLTQSVSESLK	6.26	2	2	NA	2		GKFQVIAIEGLDATGK;TTLTQSVSESLK	0.162666	0.213008	-0.0106017	0.514463	128	166.8	144.3	139.1	170.2	119.7	167.1	124.3	130.8	126.7	2795.8	2834.7	2744.9	2882.4	2802	2786.9	2828.2	2842.9	2802.1	2903.4
Q0VGZ0	Gtf2a1	Gtf2a1 protein OS=Mus musculus OX=10090 Gtf2a1 PE=2 SV=1	4.56	378	41.6	3.97	1	1	NA	1		DGIMNLNGRDYIFSK	3.97	1	1	NA	1		DGIMNLNGRDYIFSK	NA	NA	NA	NA	NA			NA	NA	NA	NA	NA			NA	NA	NA	NA	NA			#DIV/0!	#DIV/0!	0.0898305	0.301355	NA	NA	NA	NA	NA	NA	NA	NA	NA	NA	260.7	254.1	261.3	284.4	231.6	262.5	216.2	216.3	269.6	249.5
Q3U2X5	Maoa	Amine oxidase OS=Mus musculus OX=10090 Maoa PE=2 SV=1	7.81	526	59.6	40.68	18	16	NA	44		DIWVQEPESK;DVPALEITHTFLER;EIPVDAPWQAR;ELGLETYK;EVLNALGK;FVGGSGQISEQIMVLLGDK;GAFPPVWNPLAYLDYNNLWR;HAEEWDK;ICELYAK;IFSVTNGGQER;INVLVLEAR;KDIWVQEPESK;LSSPVTYIDQTDDNIIIETLNHEHYECK;NLPSVPGLLK;TMDDMGK;VLGSQEALSPVHYEEK;WVDVGGAYVGPTQNR;YVISAIPPVLTAK	29.47	11	10	NA	30		DIWVQEPESK;DVPALEITHTFLERNLPSVPGLLK;EIPVDAPWQARHAEEWDK;ELGLETYK;INVLVLEAR;INVLVLEARDR;LSSPVTYIDQTDDNIIIETLNHEHYECK;VLGSQEALSPVHYEEK;VNVNERLVQYVK;WVDVGGAYVGPTQNR;YVISAIPPVLTAK	2.47	1	1	NA	2		YVISAIPPVLTAK	16.54	8	7	NA	10		DIWVQEPESK;DVPALEITHTFLER;EIPVDAPWQAR;EVLNALGK;ICELYAK;INVLVLEAR;WVDVGGAYVGPTQNR;YVISAIPPVLTAK	6.27	3	3	NA	4		ELGIETYKVNVNERLVQYVK;VNVNERLVQYVK;YVISAIPPVLTAK	-0.115181	0.445422	0.0355572	0.410516	687.6	475.3	464.5	471	484.9	677.7	520.5	576.7	503.7	519.4	2838.2	3056.3	3208	2980.5	3111	2807.5	3052.6	2933.5	2895.1	3135.4
Q3TDF3	Ttc1	Uncharacterized protein OS=Mus musculus OX=10090 Ttc1 PE=2 SV=1	5.05	292	33.2	29.45	7	7	NA	11		AIQLNPTYIR;DLGNLVLRPFGLSTENFQIK;DRSVLFSNR;ETAITDCSK;QIEERNER;TDKLDEALEDYK;VADPQEGESASPMVSDPK	23.29	5	5	NA	7		DLGNLVLRPFGLSTENFQIK;DRSVLFSNR;ETAITDCSK;TDKLDEALEDYK;VADPQEGESASPMVSDPK	NA	NA	NA	NA	NA			9.59	2	2	NA	2		DLGNLVLRPFGLSTENFQIK;QIEERNER	3.42	1	1	NA	1		AIQLNPTYIR	-0.133828	0.456533	-0.0799928	0.228333	109.5	177.9	159.1	137.7	201.8	158.7	207.2	149.5	155.8	191.2	1161.6	1337.5	1413.4	1158.3	1364.6	1400	1341.9	1358.5	1397.6	1304.3
Q8JZL3	Thtpa	Thiamine-triphosphatase OS=Mus musculus OX=10090 Thtpa PE=1 SV=3	4.72	224	24.2	26.34	7	7	NA	12		AEVPAALEK;FAPGPDTEER;FAPGPDTEERLQELGATLEHR;FRPLDYQR;LQELGATLEHR;LQEVASFITTR;QREGSGWELK	28.13	4	4	NA	5		AEVPAALEK;FRPLDYQRLLEAASSGEATGDSAS;IITVSSMLGVPAQEEAPAK;LQEVASFITTR	NA	NA	NA	NA	NA			26.34	4	4	NA	5		FAPGPDTEERLQELGATLEHR;FRPLDYQR;IITVSSMLGVPAQEEAPAK;LQEVASFITTR	4.02	1	1	NA	1		AEVPAALEK	0.159156	0.14963	0.0796356	0.135075	203.7	269.3	301.5	270.5	258	249	240.6	212.4	231	233.9	1508.4	1297.1	1381.4	1343.3	1290.6	1269.5	1259.8	1306.2	1359.8	1259.2
P62852	Rps25	40S ribosomal protein S25 OS=Mus musculus OX=10090 Rps25 PE=1 SV=1	10.11	125	13.7	44	7	7	NA	51		AALQELLSK;AQVIYTR;DKDPVNK;GGDAPAAGEDA;HRAQVIYTR;LITPAVVSER;LNNLVLFDK	54.4	12	12	NA	27		AALQELLSK;AALQELLSKGLIK;AQVIYTRNTKGGDAPAAGEDA;DKDPVNK;GGDAPAAGEDA;GLIKLVSK;HRAQVIYTR;HRAQVIYTRNTKGGDAPAAGEDA;LITPAVVSER;LITPAVVSERLK;LNNLVLFDK;NTKGGDAPAAGEDA	35.2	4	4	NA	5		AALQELLSK;LITPAVVSERLK;LNNLVLFDK;NTKGGDAPAAGEDA	36	6	6	NA	21		AALQELLSK;AQVIYTR;DKDPVNK;GGDAPAAGEDA;HRAQVIYTR;LNNLVLFDK	24	3	3	NA	5		AALQELLSK;LITPAVVSERLK;LNNLVLFDK	0.142957	0.525577	-0.0153306	0.721404	1247.3	2530.5	2249.7	1928.2	2993.1	1957.3	2379	1924.2	1887.1	1768.3	6850.6	6401.8	6407.3	6161.1	6604.5	6813.4	6580.6	6531.6	6832.2	6013.9
Q3TJ21	Pycr2	Pyrroline-5-carboxylate reductase OS=Mus musculus OX=10090 Pycr2 PE=2 SV=1	7.5	320	33.6	12.19	2	2	NA	2		HSDVLFLAVKPHIIPFILDEIGADVQER;LGAQALLGAAK	29.69	8	8	NA	12		GFTAAGVLSAHK;IIASSPDMDLPTVSALRR;KLMAFQPAPK;LESPTVSTLAPPSSGK;LGAQALLGAAK;LLTRNPAQGSKKE;TLLDRVKLESPTVSTLAPPSSGK;VSPAALKK	7.19	1	1	NA	2		TLLDRVKLESPTVSTLAPPSSGK	9.06	2	2	NA	2		EGATVYATGTHALVEDGK;LGAQALLGAAK	12.81	2	2	NA	2		IIASSPDMDLPTVSALRR;TLLDRVKLESPTVSTLAPPSSGK	-0.187919	0.0903504	0.258087	0.0757361	113.2	99.1	127.5	95.3	119.1	134.9	113.5	141.5	123.9	117.5	282.9	239.2	356.9	239.5	267.3	234.2	249.7	229.8	228.1	217
Q3TMZ1	Pycr2	Pyrroline-5-carboxylate reductase OS=Mus musculus OX=10090 Pycr2 PE=1 SV=1	7.77	320	33.6	12.19	2	2	NA	2		HSDVLFLAVKPHIIPFILDEIGADVQER;LGAQALLGAAK	29.69	8	8	NA	12		GFTAAGVLSAHK;IIASSPDMDLPTVSALRR;KLMAFQPAPK;LESPTVSTLAPPSSGK;LGAQALLGAAK;LLTRNPAQGSKKE;TLLDRVKLESPTVSTLAPPSSGK;VSPAALKK	7.19	1	1	NA	2		TLLDRVKLESPTVSTLAPPSSGK	12.19	3	3	NA	3		CMTNTPVVVR;EGATVYATGTHALVEDGK;LGAQALLGAAK	12.81	2	2	NA	2		IIASSPDMDLPTVSALRR;TLLDRVKLESPTVSTLAPPSSGK	-0.0887079	0.330159	0.258087	0.0757361	155.8	132.9	160.8	126	146.7	164.9	144.5	169.7	149.4	139.5	282.9	239.2	356.9	239.5	267.3	234.2	249.7	229.8	228.1	217
O88952	Lin7c	Protein lin-7 homolog C OS=Mus musculus OX=10090 Lin7c PE=1 SV=2	8.43	197	21.8	39.09	7	3	NA	14		AIELLEK;ATVAAFAASEGHSHPR;EQNSPIYISR;RGDQLLSVNGVSVEGEHHEK;TEEGLGFNIMGGK;VLEEMESR;VLEEMESRFEK	48.22	9	5	NA	31		AIELLEK;AIELLEKLQR;AVELLKAAQGK;EQNSPIYISR;IIPGGIADRHGGLK;LVVRYTPK;RGDQLLSVNGVSVEGEHHEK;VLEEMESRFEK;VLQSEFCNAVR	18.78	3	1	NA	5		ATVAAFAASEGHSHPR;EQNSPIYISR;VLEEMESRFEK	24.37	5	4	NA	10		AIELLEK;EQNSPIYISR;IIPGGIADR;VLEEMESRFEK;VLQSEFCNAVR	13.2	2	2	NA	4		ATVAAFAASEGHSHPR;EQNSPIYISR	0.399165	0.0141963	-0.00102689	0.981722	324.4	463.7	441.9	434.1	487.3	309.5	394.3	288.9	325.3	313.4	1041	987.9	1139.6	1099.2	1069.1	1069.2	1046	1018.2	1134.7	1072.5
Q8R0A5	Tceal3	Transcription elongation factor A protein-like 3 OS=Mus musculus OX=10090 Tceal3 PE=1 SV=2	5.44	200	22.5	NA	NA	NA	NA	NA			63	23	1	NA	98		AAEKRPAEDYVPR;AAEKRPAEDYVPRK;AAEKRPAEDYVPRKAKR;AKPAPRQGKPEEEAKPDEQGQDEGKPEK;EGKPEDEVEPEDEEK;EGKPEDEVEPEDEEKSDEDEKPDKK;MGGFHWVPRDAQDALVPR;QGESKPDSQAK;QGESKPDSQAKSASEAR;QGKPEEEAKPDEQGQDEGKPEK;QGKPEEEAKPDEQGQDEGKPEKQGK;QGKSDGEGKRQGESKPDSQAK;RKTDRGTDDSPK;RPAEDYVPR;RPAEDYVPRK;RPAEDYVPRKAKR;RQGESKPDSQAK;SASEARAAEK;SASEARAAEKRPAEDYVPR;SASEARAAEKRPAEDYVPRK;SASEARAAEKRPAEDYVPRKAK;SDGEGKRQGESKPDSQAK;TDRGTDDSPK	27	6	6	NA	10		AKRKTDRGTDDSPK;QGKSDGEGKRQGESKPDSQAK;SASEARAAEK;SASEARAAEKRPAEDYVPR;SDGEGKRQGESKPDSQAK;TDRGTDDSPK	15.5	3	3	NA	5		DAQDALVPR;RQGESKPDSQAK;TDRGTDDSPK	25	8	8	NA	18		RKTDRGTDDSPK;RPAEDYVPR;RPAEDYVPRK;RQGESKPDSQAK;SASEARAAEK;SASEARAAEKRPAEDYVPR;SDGEGKRQGESKPDSQAK;TDRGTDDSPK	0.092591	0.592146	#DIV/0!	#DIV/0!	268	350.8	477	470	493.3	402.5	375.2	428.6	369.7	355.1	NA	NA	NA	NA	NA	NA	NA	NA	NA	NA
P62313	Lsm6	U6 snRNA-associated Sm-like protein LSm6 OS=Mus musculus OX=10090 Lsm6 PE=1 SV=1	9.58	80	9.1	87.5	6	6	NA	11		GNNVLYISTQK;GVLACLDGYMNIALEQTEEYVNGQLK;LNSGVDYR;QIIGRPVVVK;QTPSDFLK;YGDAFIR	47.5	4	4	NA	6		LNSGVDYR;NKYGDAFIRGNNVLYISTQK;QIIGRPVVVK;YGDAFIRGNNVLYISTQK	NA	NA	NA	NA	NA			23.75	2	2	NA	2		GNNVLYISTQK;QTPSDFLK	12.5	1	1	NA	1		QIIGRPVVVK	0.104752	0.252512	0.0939871	0.0920156	184.5	169.4	211.3	207.1	227.2	181.7	172.4	181	198.6	195.8	2158.3	1820.9	1955.9	2054.6	1886.6	1937.8	1832	1846.4	1856.6	1780.6
Q91VN1	Znf24	Zinc finger protein 24 OS=Mus musculus OX=10090 Znf24 PE=1 SV=1	6.04	368	41.9	NA	NA	NA	NA	NA			1.9	1	1	NA	2		LLNVVKV	NA	NA	NA	NA	NA			NA	NA	NA	NA	NA			NA	NA	NA	NA	NA			#DIV/0!	#DIV/0!	#DIV/0!	#DIV/0!	NA	NA	NA	NA	NA	NA	NA	NA	NA	NA	NA	NA	NA	NA	NA	NA	NA	NA	NA	NA
P10493	Nid1	Nidogen-1 OS=Mus musculus OX=10090 Nid1 PE=1 SV=2	5.44	1245	136.5	12.93	15	15	NA	21		ACRDVDECQHSR;AECLNPAQPGR;AFLHIPAK;DYATGFCCR;GIVTDPVR;GLVGFLWK;NGFSITGGEFTR;QCVAEGSPQR;RVLFDTGLVNPR;TIFWTDSQLDRIEVAK;TNSVIAMDLAISK;VIIGLAFDCVDK;VLEGLQYPFAVTSYGK;VLFDTGLVNPR;VVYWTDISEPSIGR	5.78	5	5	NA	10		GLVGFLWK;SNGAYNIFANDRESIENLAK;TCRCPDNTLGVDCIERK;VLEGLQYPFAVTSYGK;VLFDTGLVNPR	1.29	1	1	NA	1		VLEGLQYPFAVTSYGK	51.24	55	54	NA	222		ACRDVDECQHSR;AECLNPAQPGR;AFLHIPAK;AQCIYMGGSSYTCSCLPGFSGDGR;ASLHGGEPTTIIR;ASLHGGEPTTIIRQDLGSPEGIALDHLGR;CECVEGYHFSDR;CGNHAVCNNLPGTFR;CPDNTLGVDCIER;CPDNTLGVDCIERK;DESQVPAVVGFSK;DVDECQHSR;DYATGFCCR;EDLSPFIIQMAAEYVQR;EMDTFHPHK;EYTVMEPDQDGAAPSHTHIYQWR;GDGQTCYDIDECSEQPSR;GFPEVSFQPTSVVVVTWESVAPYGGPSSSPAEEGK;GIVTDPVR;GIVTDPVRGNLYWTDWNRDNPK;GLVGFLWK;GNLYWTDWNR;GNLYWTDWNRDNPK;GRIFVGSSQVPVVFENTDLHSYVVMNHGR;GTCVAAEDQRPINYCETGLHNCDIPQR;GYPDPHNVPR;HQCSVHAECR;IERLPLER;IETSHMDGTNR;IETSHMDGTNRR;IFVGSSQVPVVFENTDLHSYVVMNHGR;ILAQDNLGLPNGLTFDAFSSQLCWVDAGTHR;ILAQDNLGLPNGLTFDAFSSQLCWVDAGTHRAECLNPAQPGR;KDESQVPAVVGFSK;NGFSITGGEFTR;NLYYTDWK;QAEVTFLGHPGK;QCVAEGSPQR;QCVAEGSPQRVNGK;QDLGSPEGIALDHLGR;QTITFQECAHDDARPALPSTQQLSVDSVFVLYNK;RGYPDPHNVPR;RVLFDTGLVNPR;SFQLPAER;SNGAYNIFANDRESIENLAK;SSNAGHQGVWVFEIGSPATAK;TIFWTDSQLDR;TIFWTDSQLDRIEVAK;TNSVIAMDLAISK;TRCQLER;VIIGLAFDCVDK;VLEGLQYPFAVTSYGK;VLFDTGLVNPR;VVYWTDISEPSIGR;YALSNSIGPVR	1.29	1	1	NA	1		VLEGLQYPFAVTSYGK	0.447955	0.000915394	0.247523	0.00668214	8852.5	9994.5	9976.3	10779.5	11594.1	6868	8146.4	6846.2	8017.2	7653.7	2338.6	1910.2	2439.5	2205	2084.2	1921.8	1812.4	1815.6	1839	1858
Q9QZM0	Ubqln2	Ubiquilin-2 OS=Mus musculus OX=10090 Ubqln2 PE=1 SV=2	5.22	638	67.3	18.65	9	5	NA	23		DQDTLMQHGIHDGLTVHLVIK;EKEEFAVPENSTVQQFK;NPAMMQEMMR;NPEISHLLNNPDIMR;NQDLALSNLESIPGGYNALRR;QLIMANPQMQQLIQR;QTLELAR;QTLELARNPAMMQEMMR;SQTDQLVLIFAGK	14.26	8	7	NA	25		EKEEFAVPENSTVQQFK;FKSQTDQLVLIFAGK;GPAAAPGAASPPAEPK;NPEISHLLNNPDIMR;NQDLALSNLESIPGGYNALR;NQDLALSNLESIPGGYNALRR;SQTDQLVLIFAGK;VTVKTPK	5.96	3	3	NA	3		EKEEFAVPENSTVQQFK;NQDLALSNLESIPGGYNALR;NQDLALSNLESIPGGYNALRR	13.01	6	4	NA	13		EKEEFAVPENSTVQQFK;NPAMMQEMMR;NPEISHLLNNPDIMR;NQDLALSNLESIPGGYNALRR;QTLEIAR;SQTDQLVLIFAGK	7.99	4	4	NA	5		EKEEFAVPENSTVQQFK;NQDLALSNLESIPGGYNALR;NQDLALSNLESIPGGYNALRR;SQTDQLVLIFAGK	0.206005	0.27161	-0.0461662	0.403186	152.8	245	228.1	219.9	273.2	184.4	251.2	165.2	198.6	170.7	855.2	728.9	812.8	776.1	806.4	878.8	801.2	840.5	756.4	831.9
Q9JJY3	Smpd3	Sphingomyelin phosphodiesterase 3 OS=Mus musculus OX=10090 Smpd3 PE=1 SV=1	5.88	655	71.2	NA	NA	NA	NA	NA			2.75	1	1	NA	6		ARAGQDSGGSGEPGANSK	2.75	1	1	NA	1		ARAGQDSGGSGEPGANSK	NA	NA	NA	NA	NA			2.75	1	1	NA	3		ARAGQDSGGSGEPGANSK	#DIV/0!	#DIV/0!	#DIV/0!	#DIV/0!	NA	NA	NA	NA	NA	NA	NA	NA	NA	NA	NA	NA	NA	NA	NA	NA	NA	NA	NA	NA
P27612	Plaa	Phospholipase A-2-activating protein OS=Mus musculus OX=10090 Plaa PE=1 SV=4	6.14	794	87.2	59.07	40	40	NA	84		AFERELSQATIDSK;AINWPEDIVFPALDILR;DFVTTAEDR;DGERVEAYQWSVSDGR;DHNIEGK;DTVCSLSSGK;EALTFDQANPTQILGK;ELNGTAPEEK;ELSQATIDSK;FGTLLSGSWDTTAK;FIIDNTK;GDQFSSHLINLLNPK;GKPANQLLALR;GLAILSETEFLSCANDASIR;GLAILSETEFLSCANDASIRR;GLVCCLYPPGAFVSVSR;GQTLGLGNTSFSDPFTGGGR;HGECAQTIR;HPNVNENFCNEK;IGDVVGSSGANQQTSGK;ILPEQGLMLTGSADK;ILSLICNNSSEKPTAQQLQILWK;KLTEDDLVLLEK;KYVSVSEPAK;LIRDGERVEAYQWSVSDGR;LLVALGTLISDDSNAIQLAK;LPYNVSDDPWLVAYNFLQK;LWAPDSPNR;NDLNPMFLDQVAK;SLGVDSQIK;TASAEEIK;TFCNCFVSQAGQK;TFLGHEDCVR;TGDLGDINAEQLPGREHLSEPGTR;TVNIYFPK;VEAYQWSVSDGR;VFTESEER;VFTESEERTASAEEIK;YVPGTSGPSNTVQTADPFTGAGR;YVSVSEPAK	14.36	12	12	NA	17		AFERELSQATIDSK;DFVTTAEDR;DTVCSLSSGK;EALTFDQANPTQILGK;ELNGTAPEEK;ILPEQGLMLTGSADK;KEALTFDQANPTQILGK;KLTEDDLVLLEK;KYVSVSEPAK;SLGVDSQIK;TVNIYFPK;YVSVSEPAK	NA	NA	NA	NA	NA			38.54	22	22	NA	36		DFVTTAEDR;DGERVEAYQWSVSDGR;EALTFDQANPTQILGK;ELNGTAPEEK;FGTLLSGSWDTTAK;FIIDNTK;GLAILSETEFLSCANDASIRR;GLVCCLYPPGAFVSVSR;GQTLGLGNTSFSDPFTGGGR;HGECAQTIR;IGDVVGSSGANQQTSGK;ILPEQGLMLTGSADK;ILSLICNNSSEKPTAQQLQILWK;KLTEDDLVLLEK;KYVSVSEPAK;LPYNVSDDPWLVAYNFLQK;NDLNPMFLDQVAK;SLGVDSQIK;TASAEEIK;TFLGHEDCVR;TVNIYFPK;YVPGTSGPSNTVQTADPFTGAGR	2.02	1	1	NA	1		EALTFDQANPTQILGK	-0.0232586	0.820614	-0.0386473	0.269501	1774.7	1280.4	1460.3	1470.3	1330.2	1601.6	1318.1	1570.8	1406.4	1537.9	9046.9	9465.7	10069.6	9264.7	9979.5	9931.7	9627.1	10016	9586.1	9964
Q3ULN8	Ppp2r5a	Uncharacterized protein (Fragment) OS=Mus musculus OX=10090 Ppp2r5a PE=2 SV=1	6.9	489	56.7	44.79	19	18	NA	35		DATSNEQQELFCQK;DTTLTEPVIR;EHWNQTIVALVYNVLK;ERDFLK;EVMFLGEIEEILDVIEPTQFK;FLESPDFQPSIAK;FVQQLLELFDSEDPRERDFLK;GVIVESAYSDIVK;ILPIMFASLYK;KLEELQLK;KLEELQLKK;LQQCCVLFDFMDSVSDLK;MISANIFR;QNNAYNMHSIR;RATLNELVEYVSTNR;RSQGSSQFR;RYIDQK;SQGSQAELHPLPQLK;VLIPMHTAK	5.32	3	3	NA	3		KIEEPLFK;KLEELQLK;LFDDLTSSYK	2.86	1	1	NA	1		DATSNEQQELFCQK	26.38	11	11	NA	20		DATSNEQQELFCQK;EHWNQTIVALVYNVLK;ELEREELWK;FLESPDFQPSIAK;GVIVESAYSDIVK;ILPIMFASLYK;KIEEPLFK;LFDDLTSSYK;QNNAYNMHSIR;RSQGSSQFR;SQGSQAELHPLPQLK	2.86	1	1	NA	1		DATSNEQQELFCQK	-0.0457686	0.826665	-0.0120866	0.812944	1185.3	633.2	813.2	734.5	614.2	876.4	655.8	918.9	797.5	860.1	2524.6	2497.8	2400.3	2861.9	2398.2	2627.2	2556.3	2542.3	2513.7	2550
E9Q852	Afdn	Afadin OS=Mus musculus OX=10090 Afdn PE=1 SV=2	6.24	1805	204.4	39.39	64	64	NA	111	Phospho [S1092; S1260]	AAGNFATK;AIAVVNK;AQSNGPEK;DLQYITISK;DMPETSFTR;DYEPPSLSSAPCAPPPPPQR;EAEDRVRQEEDGRHQEEER;EALRQASDKEERPSQGDDSENSR;EELSSGDSLSPDPWKR;EERPSQGDDSENSR;EGVIQNFK;EIHELQNK;EIILDDDECPLQIFR;EIILDDDECPLQIFREWPSDK;ELQPQQQPR;EYFTFPASK;FDDNSIQLFGPGIQPHHCDLTNMDGVVTVTPR;FVDPIQDHVLSK;GGAADVDGR;GILVFQLK;IVQATTLLTMDK;IYADSLKPNIPYK;KLPGDDR;LAAEVYK;LAAGDQLLSVDGR;LADIIHHWNANRLDLFEISQPTEDLEFHGVMR;LDQEQEYR;LDSDRVSSASSTAER;LFSQGQDVSDK;LLEPEEPGLSRPPLPR;LMLEWQFQK;LPYLVELSPDGSDSR;LPYLVELSPDGSDSRDKPK;LTELENELNTK;NENDAIPAK;NENDAIPAKK;NIPNGLQEFLDPLCQR;QASDKEERPSQGDDSENSR;QEEDGRHQEEERVK;QGAIYHGLATLLNQPSPMMQR;QQQLEEMRK;QQQMHIVDMLSK;RDAEEK;REAEDRVRQEEDGRHQEEER;RLLEPEEPGLSRPPLPR;RQHEEAAR;RSVDGGLMVK;SDGRDVQLEEDPDLQLPFLLPEDGYSCDVVR;SLVGLSQER;SQDADLPGSSGAPENLTFK;SQTLNPASFSPLATQAKPEKPSTLQRPQETVIR;SSDGRPDSGGTLR;SVTPASTLTK;TAEESDR;TISNPEVVMK;TQDATGPELILPASIEFR;TQVLSPDSLFTAK;TSSVVTLEVAK;VDRTAEESDR;VDRTAEESDRLRK;VRQEEDGRHQEEER;VSSASSTAER;VTRSQEELREEK;YVPDDIPNINSTCFK	7.65	13	13	NA	22		AAGNFATK;AQSNGPEK;DLQYITISK;EGVIQNFK;GAGQDKLGIYVK;GGAADVDGRLAAGDQLLSVDGR;GILVFQLK;GPYTSGTAAK;KLTELENELNTK;LTELENELNTK;LTRSQDADLPGSSGAPENLTFK;NENDAIPAK;SVTPASTLTK	1.22	2	2	NA	2		GAGQDKLGIYVK;SVTPASTLTK	5.82	9	9	NA	9		EELSSGDSLSPDPWKR;EERPSQGDDSENSR;EYFTFPASK;GPYTSGTAAK;LFSQGQDVSDK;LTELENELNTK;QHEEAARR;RLLEPEEPGLSRPPLPR;VDRTAEESDR	0.44	1	1	NA	1		AAGNFATK	0.290947	0.0100108	-0.0223579	0.0961279	316.2	366.6	366.3	323.3	352.9	268.4	342.3	254.7	275.9	268.9	12332.9	12619.7	12122.1	12329.1	12319.8	12472.2	12481.7	12368.9	12631.4	12733.4
E9Q9C3	Afdn	Afadin OS=Mus musculus OX=10090 Afdn PE=1 SV=1	6.23	1827	207.2	37.88	62	62	NA	108	Phospho [S1114; S1282]	AAGNFATK;AIAVVNK;AQSNGPEK;DLQYITISK;DMPETSFTR;DYEPPSLSSAPCAPPPPPQR;EAEDRVRQEEDGRHQEEER;EALRQASDKEERPSQGDDSENSR;EELSSGDSLSPDPWKR;EERPSQGDDSENSR;EGVIQNFK;EIHELQNK;EIILDDDECPLQIFR;EIILDDDECPLQIFREWPSDK;ELQPQQQPR;EYFTFPASK;FDDNSIQLFGPGIQPHHCDLTNMDGVVTVTPR;FVDPIQDHVLSK;GGAADVDGR;GILVFQLK;IVQATTLLTMDK;IYADSLKPNIPYK;KLPGDDR;LAAEVYK;LAAGDQLLSVDGR;LADIIHHWNANRLDLFEISQPTEDLEFHGVMR;LDQEQEYR;LDSDRVSSASSTAER;LFSQGQDVSDK;LLEPEEPGLSRPPLPR;LMLEWQFQK;LTELENELNTK;NENDAIPAK;NENDAIPAKK;NIPNGLQEFLDPLCQR;QASDKEERPSQGDDSENSR;QEEDGRHQEEERVK;QGAIYHGLATLLNQPSPMMQR;QQQLEEMRK;QQQMHIVDMLSK;RDAEEK;REAEDRVRQEEDGRHQEEER;RLLEPEEPGLSRPPLPR;RQHEEAAR;RSVDGGLMVK;SDGRDVQLEEDPDLQLPFLLPEDGYSCDVVR;SLVGLSQER;SQDADLPGSSGAPENLTFK;SQTLNPASFSPLATQAKPEKPSTLQRPQETVIR;SSDGRPDSGGTLR;SVTPASTLTK;TAEESDR;TISNPEVVMK;TQDATGPELILPASIEFR;TQVLSPDSLFTAK;TSSVVTLEVAK;VDRTAEESDR;VDRTAEESDRLRK;VRQEEDGRHQEEER;VSSASSTAER;VTRSQEELREEK;YVPDDIPNINSTCFK	7.55	13	13	NA	22		AAGNFATK;AQSNGPEK;DLQYITISK;EGVIQNFK;GAGQDKLGIYVK;GGAADVDGRLAAGDQLLSVDGR;GILVFQLK;GPYTSGTAAK;KLTELENELNTK;LTELENELNTK;LTRSQDADLPGSSGAPENLTFK;NENDAIPAK;SVTPASTLTK	1.2	2	2	NA	2		GAGQDKLGIYVK;SVTPASTLTK	6.73	10	10	NA	10		EELSSGDSLSPDPWKR;EERPSQGDDSENSR;EYFTFPASK;GPYTSGTAAK;LFSQGQDVSDK;LTELENELNTK;MVSMMEGVIQEVDQVDQK;QHEEAARR;RLLEPEEPGLSRPPLPR;VDRTAEESDR	0.44	1	1	NA	1		AAGNFATK	0.276594	0.0107208	-0.0215298	0.1047	330	379.1	382.2	337.1	361.1	282	356.1	267.2	289.6	282.4	12174.3	12443.1	11949.4	12154.6	12162.3	12284.2	12324.3	12196.5	12444.1	12550
B2RSV4	Sf3b3	Splicing factor 3b, subunit 3 OS=Mus musculus OX=10090 Sf3b3 PE=2 SV=1	5.26	1217	135.5	48.48	42	42	NA	107		AGNGQWASVIR;AVMISAIEK;DLILSPR;DYIVVGSDSGR;FGNICVVR;FLAVGLVDNTVR;FSNTGEDWYVLVGVAK;FVIHPESNNLIIIETDHNAYTEATK;GLLNGASQK;HGLEVSEMAVSELPGNPNAVWTVRR;HIANYISGIQTIGHR;IHQETFGK;IISLDPSDCLQPLSMQALPAQPESLCIVEMGGTEK;ILELLRPDPNTGK;IVILEYQPSK;LEFLHK;LGAVFNQVAFPLQYTPR;LGAVFNQVAFPLQYTPRK;LVNNGEK;LVYILNR;MFLYNLTLQR;NFGDQPDIR;NLVLVDELDSLSPILFCQIADLANEDTPQLYVACGR;NVIDGDLCEQFNSMEPNK;NVSEELDRTPPEVSK;QQEIVVSR;QQMAEEMVEAAGEDERELAAEMAAAFLNENLPESIFGAPK;RIVPGQFLAVDPK;RNENQLIIFADDTYPR;SEHPPLCGR;SMFFFLAQTEQGDIFK;SVAGGFVYTYK;SWLSYSYQSR;SYYFPVK;TPVEEVPAAIAPFQGR;TVLDPVTGDLSDTR;VIVSDVQESFIWVR;VLIGVGK;VMNPIQGNTLDLVQLEQNEAAFSVAVCR;WVTTASLLDYDTVAGADK;YFDTVPVAAAMCVLK;YLGSRPVK	8.96	8	8	NA	13		ALWDRGLLNGASQK;KLEDIRTRYAF;LGAVFNQVAFPLQYTPRK;NVIDGDLCEQFNSMEPNK;NVSEELDRTPPEVSK;QQEIVVSRGK;TPVEEVPAAIAPFQGRVLIGVGK;VLIGVGK	1.23	1	1	NA	1		NVSEELDRTPPEVSK	12.82	10	10	NA	14		FGNICVVR;FLAVGLVDNTVR;FSNTGEDWYVLVGVAK;IISLDPSDCLQPLSMQALPAQPESLCIVEMGGTEK;IVPGQFLAVDPK;LGAVFNQVAFPLQYTPR;LVYILNR;NVSEELDRTPPEVSK;SMFFFLAQTEQGDIFK;WVTTASLLDYDTVAGADK	1.23	1	1	NA	1		NVSEELDRTPPEVSK	0.130612	0.0754582	0.0856379	0.0155838	424.6	340.2	385.6	368	359	357	331.8	350.1	354.7	321.3	12039.3	11188.4	11691.4	12170.6	11171.1	11158.7	10967.3	10808.8	10851.6	11116.7
P46425	Gstp2	Glutathione S-transferase P 2 OS=Mus musculus OX=10090 Gstp2 PE=1 SV=2	7.87	210	23.5	75.24	9	1	NA	434		AFIVGDQISFADYNLLDLLLIHQVLAPGCLDNFPLLSAYVAR;AFLSSPEHVNRPINGNGK;AFLSSPEHVNRPINGNGKQ;ALPGHLKPFETLLSQNQGGK;EAAQVDMVNDGVEDLRGK;EEVVTIDTWMQGLLKPTCLYGQLPK;FEDGDLTLYQSNAILR;MLLADQGQSWK;SLGLYGK	33.81	6	6	NA	37		AFLSSPEHVNRPINGNGKQ;ALPGHLKPFETLLSQNQGGK;FEDGDLTLYQSNAILR;FEDGDLTLYQSNAILRHLGR;IKAFLSSPEHVNRPINGNGKQ;SLGLYGKNQR	18.57	2	2	NA	17		AFLSSPEHVNRPINGNGKQ;ALPGHLKPFETLLSQNQGGK	34.29	4	4	NA	65		ALPGHLKPFETLLSQNQGGK;EEVVTIDTWMQGLLKPTCLYGQLPK;FEDGDLTLYQSNAILR;MLLADQGQSWK	26.19	3	3	NA	16		AFLSSPEHVNRPINGNGKQ;ALPGHLKPFETLLSQNQGGK;FEDGDLTLYQSNAILR	-0.0359282	0.634961	-1.42626	2.65504e-05	1311.9	1513.7	1514.7	1482.4	1347.3	1281.4	1575	1383.5	1532.1	1578.8	85.6	107.2	78.4	78.5	116.2	203.7	303	248	265.4	232
O55042	Snca	Alpha-synuclein OS=Mus musculus OX=10090 Snca PE=1 SV=2	4.77	140	14.5	55	7	7	NA	16		EGVLYVGSK;EGVVAAAEK;EGVVHGVTTVAEK;EQVTNVGGAVVTGVTAVAQK;QGVAEAAGK;TVEGAGNIAAATGFVK;TVEGAGNIAAATGFVKK	65	37	33	NA	434		AKEGVVAAAEK;AKEGVVAAAEKTK;AKEGVVAAAEKTKQGVAEAAGK;AKEGVVAAAEKTKQGVAEAAGKTK;EGVLYVGSK;EGVLYVGSKTK;EGVLYVGSKTKEGVVHGVTTVAEK;EGVVAAAEK;EGVVAAAEKTK;EGVVAAAEKTKQGVAEAAGK;EGVVAAAEKTKQGVAEAAGKTK;EGVVAAAEKTKQGVAEAAGKTKEGVLYVGSK;EGVVHGVTTVAEK;EGVVHGVTTVAEKTK;EGVVHGVTTVAEKTKEQVTNVGGAVVTGVTAVAQK;EQVTNVGGAVVTGVTAVAQK;GLSKAKEGVVAAAEK;GLSKAKEGVVAAAEKTK;GLSKAKEGVVAAAEKTKQGVAEAAGK;QGVAEAAGK;QGVAEAAGKTK;QGVAEAAGKTKEGVLYVGSK;QGVAEAAGKTKEGVLYVGSKTK;TKEGVLYVGSK;TKEGVLYVGSKTK;TKEGVLYVGSKTKEGVVHGVTTVAEK;TKEGVVHGVTTVAEK;TKEGVVHGVTTVAEKTK;TKEGVVHGVTTVAEKTKEQVTNVGGAVVTGVTAVAQK;TKEQVTNVGGAVVTGVTAVAQK;TKEQVTNVGGAVVTGVTAVAQKTVEGAGNIAAATGFVKK;TKQGVAEAAGK;TKQGVAEAAGKTK;TKQGVAEAAGKTKEGVLYVGSK;TKQGVAEAAGKTKEGVLYVGSKTK;TVEGAGNIAAATGFVK;TVEGAGNIAAATGFVKK	65	23	19	NA	144		AKEGVVAAAEK;AKEGVVAAAEKTK;AKEGVVAAAEKTKQGVAEAAGK;EGVLYVGSK;EGVLYVGSKTK;EGVVAAAEK;EGVVAAAEKTK;EGVVAAAEKTKQGVAEAAGK;EGVVHGVTTVAEK;EGVVHGVTTVAEKTKEQVTNVGGAVVTGVTAVAQK;EQVTNVGGAVVTGVTAVAQK;GLSKAKEGVVAAAEK;QGVAEAAGK;QGVAEAAGKTK;QGVAEAAGKTKEGVLYVGSK;TKEGVLYVGSK;TKEGVVHGVTTVAEK;TKEQVTNVGGAVVTGVTAVAQK;TKQGVAEAAGK;TKQGVAEAAGKTK;TKQGVAEAAGKTKEGVLYVGSK;TVEGAGNIAAATGFVK;TVEGAGNIAAATGFVKK	22.14	3	3	NA	4		EGVLYVGSK;EGVVAAAEK;EGVVHGVTTVAEK	65	26	22	NA	124		AKEGVVAAAEK;AKEGVVAAAEKTK;EGVLYVGSK;EGVLYVGSKTK;EGVLYVGSKTKEGVVHGVTTVAEK;EGVVAAAEK;EGVVAAAEKTK;EGVVAAAEKTKQGVAEAAGK;EGVVAAAEKTKQGVAEAAGKTKEGVLYVGSK;EGVVHGVTTVAEK;EGVVHGVTTVAEKTK;EGVVHGVTTVAEKTKEQVTNVGGAVVTGVTAVAQK;EQVTNVGGAVVTGVTAVAQK;GLSKAKEGVVAAAEK;QGVAEAAGK;QGVAEAAGKTK;QGVAEAAGKTKEGVLYVGSK;TKEGVLYVGSK;TKEGVVHGVTTVAEK;TKEGVVHGVTTVAEKTKEQVTNVGGAVVTGVTAVAQK;TKEQVTNVGGAVVTGVTAVAQK;TKQGVAEAAGK;TKQGVAEAAGKTK;TKQGVAEAAGKTKEGVLYVGSK;TVEGAGNIAAATGFVK;TVEGAGNIAAATGFVKK	1.1129	0.0149465	-0.0792387	0.707144	177.2	329	259	256.9	459.2	113.6	216.7	101.2	133.8	119.6	2014.9	2975.8	2038.3	1648	1655.9	1533.9	2528.6	2318.9	2112.2	2422.7
Q3TPE9	Ankmy2	Ankyrin repeat and MYND domain-containing protein 2 OS=Mus musculus OX=10090 Ankmy2 PE=1 SV=1	6.67	440	48.7	12.27	5	5	NA	7		ELLEVIGK;GTVQEAGR;IITTTNLHPVK;IVMLVSENPLLADAAALGK;VMDLICEK	8.64	3	3	NA	4		EAANDTGLASAQDAPTGPQLSEE;ELLEVIGK;QQIEAAK	NA	NA	NA	NA	NA			NA	NA	NA	NA	NA			1.59	1	1	NA	1		QQIEAAK	#DIV/0!	#DIV/0!	-0.163992	0.0144659	NA	NA	NA	NA	NA	NA	NA	NA	NA	NA	643.4	717.1	673.2	589.5	726.1	744.2	769.8	755.2	753.9	729.4
Q3TJP6	Cd34	Uncharacterized protein OS=Mus musculus OX=10090 Cd34 PE=2 SV=1	5.16	325	35.2	4	1	1	NA	1		EKGEDLIQILCEK	6.46	2	2	NA	7		EKGEDLIQILCEK;LGIQSFNK	NA	NA	NA	NA	NA			14.15	4	1	NA	6		EKGEDLIQILCEK;GEDLIQILCEK;LAQGICLELSEASSCEEFKK;SWSPTGERLELEP	NA	NA	NA	NA	NA			0.446996	0.0516584	0.0162893	0.926408	29.4	24.4	33	25	29.7	23.4	30.3	20.1	15.9	14.1	167.2	150.5	267.5	169.4	162.8	181.6	167.2	182.9	190.9	184.5
O08915	Aip	AH receptor-interacting protein OS=Mus musculus OX=10090 Aip PE=1 SV=1	6.4	330	37.6	46.06	11	11	NA	19		AHAAVWNAQEAQADFAK;AVPVIHQEGNR;EGEIAQFLCDIK;EQPGSPDWIQLDLQITPLLLNYCQCK;FKLPVWETIVCTMR;GKPMELIVGK;LREDGIQK;NIAEGKDPLEGQR;RVIQEGRGELPDFQDGTK;VLELDPALAPVVSR;YYDAIACLK	31.21	9	9	NA	15		AHAAVWNAQEAQADFAK;AVPVIHQEGNRLYREGQVK;HVVLYPLVAK;LREDGIQKR;RVIQEGRGELPDFQDGTK;VLELDPALAPVVSR;VLELDPALAPVVSRELR;VLELDPALAPVVSRELRALETR;YYDAIACLK	17.58	4	4	NA	4		AHAAVWNAQEAQADFAK;HVVLYPLVAK;VLELDPALAPVVSRELRALETR;YYDAIACLK	22.12	6	6	NA	9		AHAAVWNAQEAQADFAK;AVPVIHQEGNR;EGEIAQFLCDIK;HVVLYPLVAK;VLELDPALAPVVSR;YYDAIACLK	13.33	3	3	NA	3		AHAAVWNAQEAQADFAK;RVIQEGRGELPDFQDGTK;YYDAIACLK	0.133994	0.176045	0.171448	0.00371461	215.4	249.9	252.7	236.7	293.4	210.6	251.1	224.7	238.3	212.7	3121.4	2828.8	3168	3021.4	2869	2763.4	2639.7	2598.4	2792.5	2532.9
P06837	Gap43	Neuromodulin OS=Mus musculus OX=10090 Gap43 PE=1 SV=1	4.73	227	23.6	NA	NA	NA	NA	NA			88.99	45	45	NA	415	Phospho [T95; S96; S142; T171; T172]	AAQPPTETAESSQAEEEK;AAQPPTETAESSQAEEEKDAVDEAKPK;AAQPPTETAESSQAEEEKDAVDEAKPKESAR;AEDGPAKEEPK;AEDGPAKEEPKQADVPAAVTDAAATTPAAEDAATK;AEEPSKAGDAPSEEK;AEEPSKAGDAPSEEKKGEGDAAPSEEK;AGDAPSEEK;AGDAPSEEKKGEGDAAPSEEK;AGDAPSEEKKGEGDAAPSEEKAGSAETESAAK;AGSAETESAAK;AGSAETESAAKATTDNSPSSKAEDGPAKEEPK;ATTDNSPSSK;ATTDNSPSSKAEDGPAK;ATTDNSPSSKAEDGPAKEEPK;DAVDEAKPK;DAVDEAKPKESARQDEGKEDPEADQEHA;DDAPVADGVEK;DDAPVADGVEKK;EDPEADQEHA;EGDGSATTDAAPATSPK;EGDGSATTDAAPATSPKAEEPSK;EKDDAPVADGVEK;EKDDAPVADGVEKK;ESARQDEGKEDPEADQEHA;GDAPAAEAEAK;GEGDAAPSEEK;IEQDGVKPEDK;KEGDGSATTDAAPATSPK;KEGDGSATTDAAPATSPKAEEPSK;KEGDGSATTDAAPATSPKAEEPSKAGDAPSEEK;KGDAPAAEAEAK;KGDAPAAEAEAKEK;KGDAPAAEAEAKEKDDAPVADGVEK;KGDAPAAEAEAKEKDDAPVADGVEKK;KGEGDAAPSEEK;KGEGDAAPSEEKAGSAETESAAK;KLKGEKKGDAPAAEAEAK;LKGEKKGDAPAAEAEAK;NDEDQKIEQDGVKPEDK;QADVPAAVTDAAATTPAAEDAATK;QDEGKEDPEADQEHA;QVEKNDEDQK;QVEKNDEDQKIEQDGVKPEDK;QVEKNDEDQKIEQDGVKPEDKAHK	80.62	20	20	NA	80	Phospho [T95; S96; S142; T171; T172]	AAQPPTETAESSQAEEEK;AAQPPTETAESSQAEEEKDAVDEAKPK;AEDGPAKEEPK;AEEPSKAGDAPSEEK;AGDAPSEEK;AGDAPSEEKKGEGDAAPSEEK;AGSAETESAAK;ATTDNSPSSK;ATTDNSPSSKAEDGPAKEEPK;DAVDEAKPK;EDPEADQEHA;EKDDAPVADGVEK;ESARQDEGK;ESARQDEGKEDPEADQEHA;IEQDGVKPEDK;KEGDGSATTDAAPATSPKAEEPSK;KGDAPAAEAEAK;KGEGDAAPSEEK;KGEGDAAPSEEKAGSAETESAAK;QADVPAAVTDAAATTPAAEDAATK	NA	NA	NA	NA	NA			88.11	31	31	NA	124	Phospho [T95; S96; S103; S142; T166]	AAQPPTETAESSQAEEEK;AEDGPAKEEPK;AEEPSKAGDAPSEEK;AGDAPSEEK;AGDAPSEEKKGEGDAAPSEEK;AGSAETESAAK;AHKAATK;ATTDNSPSSK;ATTDNSPSSKAEDGPAK;ATTDNSPSSKAEDGPAKEEPK;DAVDEAKPK;DAVDEAKPKESARQDEGKEDPEADQEHA;DDAPVADGVEKK;EDPEADQEHA;EGDGSATTDAAPATSPK;EKDDAPVADGVEK;ESARQDEGK;ESARQDEGKEDPEADQEHA;GDAPAAEAEAK;GEGDAAPSEEK;IEQDGVKPEDK;KEGDGSATTDAAPATSPK;KEGDGSATTDAAPATSPKAEEPSK;KEGDGSATTDAAPATSPKAEEPSKAGDAPSEEK;KGDAPAAEAEAK;KGEGDAAPSEEK;KGEGDAAPSEEKAGSAETESAAK;QADVPAAVTDAAATTPAAEDAATK;QDEGKEDPEADQEHA;QVEKNDEDQK;QVEKNDEDQKIEQDGVKPEDK	#DIV/0!	#DIV/0!	#DIV/0!	#DIV/0!	NA	NA	NA	NA	NA	NA	NA	NA	NA	NA	NA	NA	NA	NA	NA	NA	NA	NA	NA	NA
B9EJA4	Clasp2	Clasp2 protein OS=Mus musculus OX=10090 Clasp2 PE=2 SV=1	8.7	1308	142.9	8.33	9	7	NA	12		AHHAAGQAVR;GIHDADAEAR;LLDGALK;SAEEAASVLATSISPEQCIK;SFEFLDLLLQEWQTHSLER;TFQDGATK;VITWTTEPK;VLCPIIQTADYPINLAAIK;YIETLAK	24.77	23	19	NA	55	Phospho [S376]	AFTDVPSVQIYSSRELEETLNK;AGGDAADGSQPALDNK;AKLSTPLVAVGNAKTDSRGR;ANPLPGSLQR;EGLLGLQNLLK;EVVRSAEEAASVLATSISPEQCIK;GIHDADAEARVEARK;IALYELMK;LLNLYIK;LSTPLVAVGNAK;LSTPLVAVGNAKTDSRGR;MVSQSQPGSR;RAQTGSAGADPTADVSGQS;SFDDEESVDGNRPSSAASAFK;SRDYNPYNYSDSISPFNK;SRSDIDVNAAAGAK;SSGSVASLPQSDRSSSSSQESLNRPFSSK;TFQDGATK;TPGNPVSSARKPGSAGGPK;VGGPSKEGGAGAVDEDDFIK;VLCPIIQTADYPINLAAIK;VSVGGSKANPLPGSLQR;YIETLAK	4.43	4	4	NA	5		MVSQSQPGSR;RAQTGSAGADPTADVSGQS;TLEAHKDPHK;VLCPIIQTADYPINLAAIK	10.47	11	9	NA	15		AHHAAGQAVR;ANPLPGSLQR;EGGAGAVDEDDFIK;EGLLGLQNLLK;NYAELTVMK;QTEDVAEVLNR;SLLVAGAAQYDCFFQHLR;SLQTYLK;SRDYNPYNYSDSISPFNK;VLCPIIQTADYPINLAAIK;VLVNSASAQK	5.5	5	3	NA	8		LLNLYIK;RAQTGSAGADPTADVSGQS;VGGPSKEGGAGAVDEDDFIK;VIERVSK;VLCPIIQTADYPINLAAIK	0.0464868	0.64563	0.00147741	0.98029	665.5	500.2	513.5	570.7	550.6	625.1	534	540.4	483.5	528.7	1167.5	1086.2	1081.8	1210.9	1217.9	1181.5	1075.8	1085.8	1272.1	1143.2
Q3TA69	Rap1gds1	Uncharacterized protein OS=Mus musculus OX=10090 Rap1gds1 PE=2 SV=1	5.4	607	66	50.25	21	3	NA	35		ALGNICYDSHEGR;DHAGVMGESNR;DLASAQLVQILHR;DQEVLLQTGR;EMIFEVLAPLAENDAIK;EVQDLAFLDVVSK;IPCVDAGLISPLVQLLNSK;IQGSGILQLFANLLTPQASCTAK;ITAADRTEGSLEGCLDCLLQALAQNNAETSEK;LLSALIR;LMDLLDRHVEDGNVTVQHAALSALR;LQLVEAGLVECLLEIVQQK;LVEWCEAK;MLSAGVTETVLK;NLAIPVVNK;QIEHDKR;SAVDQAGGAQIVIDHLR;TASDLMVLLLLGDESMQK;TIVQSGGIK;VADIIAEVAK;VNSNKEDDVAELK	46.79	26	3	NA	88		DLASAQLVQILHR;DQEVLLQTGR;EQFASTNIAEELVK;EVQDLAFLDVVSK;EVQDLAFLDVVSKLR;FLKSEMPPVQFK;IQGSGILQLFANLLTPQASCTAK;ITAADRTEGSLEGCLDCLLQALAQNNAETSEK;LFEGGKGSVFQR;LLADERSAPEIK;LRSHENK;LRSHENKSVAQQASLTEQRLTVES;LVERLVEWCEAK;MLIDAQAEAAEQLGK;MLSAGVTETVLK;QIEHDKREMIFEVLAPLAENDAIK;SEMPPVQFK;SHENKSVAQQASLTEQRLTVES;SKDVIK;SKDVIKTIVQSGGIK;SVAQQASLTEQR;SVAQQASLTEQRLTVES;TASDLMVLLLLGDESMQK;TIVQSGGIK;VADIIAEVAK;VNSNKEDDVAELK	14.33	6	6	NA	9		EVQDLAFLDVVSK;FLKSEMPPVQFK;IQGSGILQLFANLLTPQASCTAK;SVAQQASLTEQRLTVES;TIVQSGGIK;VNSNKEDDVAELK	34.76	15	3	NA	36		DHAGVMGESNR;EMIFEVLAPLAENDAIK;EQFASTNIAEELVK;IQGSGILQLFANLLTPQASCTAK;ITAADRTEGSLEGCLDCLLQALAQNNAETSEK;LLSALIR;MLSAGVTETVLK;NLAIPVVNK;QIEHDKR;SAVDQAGGAQIVIDHLR;SVAQQASLTEQR;TASDLMVLLLLGDESMQK;TIVQSGGIK;VADIIAEVAK;VNSNKEDDVAELK	24.71	10	10	NA	17		EQFASTNIAEELVK;EVQDLAFLDVVSK;IQGSGILQLFANLLTPQASCTAK;ITAADRTEGSLEGCLDCLLQALAQNNAETSEK;LRSHENK;MLSAGVTETVLK;SVAQQASLTEQRLTVES;TIVQSGGIK;VADIIAEVAK;VNSNKEDDVAELK	-0.0417628	0.831932	-0.111573	0.0865205	1891.4	1056	1270.2	1118.7	1057.8	1413.8	1100.1	1451.8	1228.6	1387.6	2172.7	2450.1	2529.5	2207.6	2641.8	2640.7	2617.7	2680.8	2460.7	2566.8
Q8BH66	Atl1	Atlastin-1 OS=Mus musculus OX=10090 Atl1 PE=1 SV=1	6.49	558	63.3	3.23	2	NA	NA	4		GLLEYFK;IYQGEELPHPK	25.81	13	12	NA	33		AGPVQVLIVK;EIDDEFIK;HLQLKEESVK;ILIPWLLSPERLDIK;IYQGEELPHPK;KMEEVCGGDKPFLAPNDLQSK;LKEIDDEFIK;SEPTQQPEK;SEPTQQPEKK;SMLQATAEANNLAAVATAK;SSDWSSEEEEPVRK;VATNPNFDGK;VSGNQHEELQNVRK	1.79	1	1	NA	1		HLQLKEESVK	3.23	2	NA	NA	4		GLLEYFK;IYQGEELPHPK	1.79	1	1	NA	1		HLQLKEESVK	#DIV/0!	#DIV/0!	#DIV/0!	#DIV/0!	NA	NA	NA	NA	NA	NA	NA	NA	NA	NA	NA	NA	NA	NA	NA	NA	NA	NA	NA	NA
Q03958	Pfdn6	Prefoldin subunit 6 OS=Mus musculus OX=10090 Pfdn6 PE=1 SV=1	8.88	127	14.4	60.63	9	9	NA	17		EELALLDGSNVVFK;KLQGEVEK;LEAQLTENNIVK;LEAQLTENNIVKEELALLDGSNVVFK;LLGPVLVK;LQGEVEK;QELGEAR;QSEQQRETLAQLQQEFQR;RLDYITAEIK	85.83	16	16	NA	48		AQAAKAPGKA;EELALLDGSNVVFK;KLQGEVEK;KLQGEVEKYQQLQK;KLQGEVEKYQQLQKDLSK;LEAQLTENNIVK;LLGPVLVK;LLGPVLVKQELGEAR;LLGPVLVKQELGEARATVGK;LQGEVEKYQQLQK;QELGEARATVGK;QKLEAQLTENNIVKEELALLDGSNVVFK;QSEQQRETLAQLQQEFQR;RLDYITAEIK;SMSGRQKLEAQLTENNIVKEELALLDGSNVVFK;YQQLQKDLSK	11.81	1	1	NA	1		LLGPVLVKQELGEAR	62.99	8	8	NA	17		EELALLDGSNVVFK;ETLAQLQQEFQR;LEAQLTENNIVK;LLGPVLVK;QELGEAR;QSEQQRETLAQLQQEFQR;RLDYITAEIK;RYESQLRDLER	22.05	2	2	NA	3		KLQGEVEK;LLGPVLVKQELGEARATVGK	0.157865	0.465375	0.134802	0.0573095	467.8	884.1	777	704.8	985.9	624.7	890.5	608.9	695.6	604	3000	2445.1	2905.2	2845.1	2597.5	2647.9	2387.6	2529	2497.7	2500.3
Q91W39	Ncoa5	Nuclear receptor coactivator 5 OS=Mus musculus OX=10090 Ncoa5 PE=1 SV=1	9.82	579	65.3	15.54	9	9	NA	9		DGRNGRDAR;DRGGPEEGGR;FDAERPVDCSVIVVNK;GGHPPAIQSLINLLADNRYLTAEETDK;GGPEEGGR;RFDAERPVDCSVIVVNK;SCTVNIMFGTPQEHR;SSADSLPGPISR;YLTAEETDK	7.43	2	2	NA	9		DYAESVGRK;SQPSSQPLQSGQVLPSATPTPAAPPTSQQELQAK	1.9	1	1	NA	1		EREEIARQAAK	3.45	2	2	NA	2		DRGGPEEGGR;MANDAILQER	1.9	1	1	NA	2		EREEIARQAAK	0.211076	0.121777	-0.0157364	0.818684	69.8	87.8	89.9	77.4	100.5	77.2	85.8	75.6	65.3	63.6	823.9	729.5	885.4	717.7	800.7	867.9	792.7	811.7	775	753.3
Q3UHD2	Gfod1	Glucose-fructose oxidoreductase domain-containing protein 1 OS=Mus musculus OX=10090 Gfod1 PE=1 SV=1	5.92	390	43.3	NA	NA	NA	NA	NA			11.28	5	5	NA	5		AFSDIPSPYLR;AFSDIPSPYLRGTMK;ALWGRTQEEAEELAK;DEGFAVK;VIIPLLKDEGFAVK	NA	NA	NA	NA	NA			NA	NA	NA	NA	NA			NA	NA	NA	NA	NA			#DIV/0!	#DIV/0!	#DIV/0!	#DIV/0!	NA	NA	NA	NA	NA	NA	NA	NA	NA	NA	NA	NA	NA	NA	NA	NA	NA	NA	NA	NA
Q58DZ5	Mrps33	MCG4664, isoform CRA_b OS=Mus musculus OX=10090 Mrps33 PE=1 SV=1	10.26	106	12.5	34.91	4	4	NA	9		FLGLYRDEHQDFKDEQR;FLGLYRDEHQDFKDEQRR;IFGEVAR;VVSLFSEQPLAK	11.32	1	1	NA	1		VVSLFSEQPLAK	NA	NA	NA	NA	NA			NA	NA	NA	NA	NA			NA	NA	NA	NA	NA			#DIV/0!	#DIV/0!	0.0649253	0.157831	NA	NA	NA	NA	NA	NA	NA	NA	NA	NA	1084.2	977.4	1015	987.7	944.2	972.5	973.3	943.6	994.8	903.9
Q3UK24	Wdr37	Uncharacterized protein OS=Mus musculus OX=10090 Wdr37 PE=2 SV=1	7.37	496	55	17.34	8	5	NA	9		EIDTLNER;IIALPHDNR;LAGEGQAIDGAELSK;LVVTSSR;QAIGWNINIPALLQEK;SHQGVVIAADWLVGGK;TDSAINR;TNSSEQER	16.33	7	4	NA	12		IIALPHDNRQVR;INVCVGQK;IVSSFKTTTSR;LAGEGQAIDGAELSK;LKTTYKASTSK;SHQGVVIAADWLVGGK;TNSSEQER	3.23	1	1	NA	1		SHQGVVIAADWLVGGK	6.05	4	3	NA	4		AICQLVK;LFDMSGVR;TDSAINR;TNSSEQER	3.23	1	1	NA	1		SHQGVVIAADWLVGGK	0.14112	0.160339	0.0285821	0.349414	193.2	247.3	240.2	237.6	276.1	218.7	225.9	209.4	229.4	199.7	1265.8	1200.9	1159.2	1235.3	1169.4	1181.7	1162.3	1229.1	1184.3	1154.9
A2AVR9	Dynlrb1	Dynein light chain roadblock OS=Mus musculus OX=10090 Dynlrb1 PE=1 SV=1	6.06	104	11.9	62.5	5	5	NA	13		DYFLIVIQNPTE;GVQGIIVVNTEGIPIK;KNEIMVAPDK;RLQSQK;STMDNPTTTQYANLMHNFILK	83.65	13	13	NA	79		ARSTVREIDPQNDLTFLR;DYFLIVIQNPTE;EIDPQNDLTFLR;GVQGIIVVNTEGIPIK;IRSKKNEIMVAPDKDYFLIVIQNPTE;KNEIMVAPDK;KNEIMVAPDKDYFLIVIQNPTE;RLQSQK;SKKNEIMVAPDKDYFLIVIQNPTE;STMDNPTTTQYANLMHNFILK;STVREIDPQNDLTFLR;STVREIDPQNDLTFLRIR;STVREIDPQNDLTFLRIRSK	72.12	4	4	NA	7		GVQGIIVVNTEGIPIK;KNEIMVAPDKDYFLIVIQNPTE;STMDNPTTTQYANLMHNFILK;STVREIDPQNDLTFLR	68.27	5	5	NA	17		DYFLIVIQNPTE;EIDPQNDLTFLR;GVQGIIVVNTEGIPIK;KNEIMVAPDK;STMDNPTTTQYANLMHNFILK	68.27	4	4	NA	9		EIDPQNDLTFLR;GVQGIIVVNTEGIPIK;KNEIMVAPDKDYFLIVIQNPTE;STMDNPTTTQYANLMHNFILK	0.0876837	0.565071	-0.072523	0.108639	242.4	382.8	355.6	328.9	404.8	280.5	391.5	309.8	320.9	310.7	863.5	841.3	869.3	816.7	927	954.7	881.5	904.8	934.2	865.2
P63271	Supt4h1a	Transcription elongation factor SPT4-A OS=Mus musculus OX=10090 Supt4h1a PE=2 SV=1	8.06	117	13.2	27.35	3	3	NA	4		ACLLCSLVK;SRDTAIK;VSNFKPGVYAVSVTGR	14.53	2	2	NA	2		ACLLCSLVK;SRDTAIKT	NA	NA	NA	NA	NA			21.37	2	2	NA	2		ACLLCSLVK;VSNFKPGVYAVSVTGR	6.84	1	1	NA	1		SRDTAIKT	0.299711	0.0298894	0.200875	0.0176864	107.3	132.2	132.1	138.3	153.8	92.7	116.7	99.9	124.7	105.2	846.1	729.5	887.1	763.3	717	705	658.8	685.4	702.9	678.4
P15105	Glul	Glutamine synthetase OS=Mus musculus OX=10090 Glul PE=1 SV=6	7.08	373	42.1	71.31	24	24	NA	290		ACLYAGVK;AMREENGLK;AYGRDIVEAHYR;CIEEAIDK;CVEELPEWNFDGSSTFQSEGSNSDMYLHPVAMFR;DIVEAHYR;GGLDNAR;GYFEDRRPSANCDPYAVTEAIVR;ITGTNAEVMPAQWEFQIGPCEGIR;KGYFEDRRPSANCDPYAVTEAIVR;KPAETNLR;LTGFHETSNINDFSAGVANR;LVLCEVFK;MGDHLWIAR;QMYMSLPQGEK;RHQYHIR;RLTGFHETSNINDFSAGVANR;RPSANCDPYAVTEAIVR;TCLLNETGDEPFQYK;TCLLNETGDEPFQYKN;TRTLDCEPK;VCEDFGVIATFDPKPIPGNWNGAGCHTNFSTK;VQAMYIWVDGTGEGLR;YNRKPAETNLR	72.92	51	51	NA	379		ACLYAGVK;AMREENGLK;AMREENGLKCIEEAIDK;AMREENGLKCIEEAIDKLSK;AYDPKGGLDNAR;AYDPKGGLDNARR;AYDPKGGLDNARRLTGFHETSNINDFSAGVANR;AYGRDIVEAHYR;AYGRDIVEAHYRACLYAGVK;CIEEAIDK;CIEEAIDKLSK;CIEEAIDKLSKR;CIEEAIDKLSKRHQYHIR;DIVEAHYR;DPNKLVLCEVFK;FILHRVCEDFGVIATFDPKPIPGNWNGAGCHTNFSTK;GASIRIPRTVGQEK;GASIRIPRTVGQEKK;GGLDNAR;GIKQMYMSLPQGEK;GIKQMYMSLPQGEKVQAMYIWVDGTGEGLRCK;GYFEDRRPSANCDPYAVTEAIVR;GYFEDRRPSANCDPYAVTEAIVRTCLLNETGDEPFQYK;ITGTNAEVMPAQWEFQIGPCEGIR;ITGTNAEVMPAQWEFQIGPCEGIRMGDHLWIAR;KGYFEDRRPSANCDPYAVTEAIVR;KPAETNLR;LTGFHETSNINDFSAGVANR;LTGFHETSNINDFSAGVANRGASIRIPR;LVLCEVFK;LVLCEVFKYNRKPAETNLRHICK;QMYMSLPQGEK;QMYMSLPQGEKVQAMYIWVDGTGEGLRCK;RHQYHIR;RHQYHIRAYDPK;RHQYHIRAYDPKGGLDNAR;RLTGFHETSNINDFSAGVANR;RLTGFHETSNINDFSAGVANRGASIRIPR;RLTGFHETSNINDFSAGVANRGASIRIPRTVGQEK;RPSANCDPYAVTEAIVR;RPSANCDPYAVTEAIVRTCLLNETGDEPFQYKN;TCLLNETGDEPFQYK;TCLLNETGDEPFQYKN;TRTLDCEPK;TVGQEKK;TVGQEKKGYFEDRRPSANCDPYAVTEAIVR;VQAMYIWVDGTGEGLR;VQAMYIWVDGTGEGLRCK;VQAMYIWVDGTGEGLRCKTR;YNRKPAETNLR;YNRKPAETNLRHICK	45.04	19	19	NA	70		ACLYAGVK;AMREENGLK;AYGRDIVEAHYR;CIEEAIDK;CIEEAIDKLSK;DPNKLVLCEVFK;GGLDNAR;GIKQMYMSLPQGEK;GYFEDRRPSANCDPYAVTEAIVR;KGYFEDRRPSANCDPYAVTEAIVR;LTGFHETSNINDFSAGVANR;LVLCEVFK;QMYMSLPQGEK;RHQYHIR;RLTGFHETSNINDFSAGVANR;RPSANCDPYAVTEAIVR;TCLLNETGDEPFQYKN;TRTLDCEPK;VQAMYIWVDGTGEGLRCK	56.03	19	19	NA	71		ACLYAGVK;AMREENGLK;AYGRDIVEAHYR;CIEEAIDK;GGLDNAR;GYFEDRRPSANCDPYAVTEAIVR;ITGTNAEVMPAQWEFQIGPCEGIR;KGYFEDRRPSANCDPYAVTEAIVR;MGDHLWIAR;QMYMSLPQGEK;RHQYHIR;RPSANCDPYAVTEAIVR;TCLLNETGDEPFQYK;TCLLNETGDEPFQYKN;TRTLDCEPK;TVGQEK;VCEDFGVIATFDPKPIPGNWNGAGCHTNFSTK;VQAMYIWVDGTGEGLR;YNRKPAETNLR	39.68	17	17	NA	55		AMREENGLK;CIEEAIDK;CIEEAIDKLSK;DIVEAHYR;GGLDNAR;GIKQMYMSLPQGEK;GYFEDRRPSANCDPYAVTEAIVR;KGYFEDRRPSANCDPYAVTEAIVR;LVLCEVFK;QMYMSLPQGEK;RHQYHIR;RHQYHIRAYDPK;RHQYHIRAYDPKGGLDNAR;TCLLNETGDEPFQYKN;TVGQEKKGYFEDRRPSANCDPYAVTEAIVR;VQAMYIWVDGTGEGLRCK;YNRKPAETNLRHICK	0.354433	0.0463734	-0.179532	0.200514	5166.3	3952.5	4513.3	5299.3	3202.6	3162.5	3556.7	3184.4	3810.8	3598.3	23671	25606.8	14687.9	25229.6	26864.5	26897	26459.4	25951.4	26615.3	25516.5
Q3UAA9	Actb	Uncharacterized protein OS=Mus musculus OX=10090 Actb PE=2 SV=1	5.48	375	41.7	72.53	23	1	NA	776	Phospho [T297; S300; T303; T304]	AGFAGDDAPR;AVFPSIVGRPR;CDVDIRK;DLYANTALSGGTTMYPGIADR;DSYVGDEAQSK;EITALAPSTMK;EIVRDIK;FRCPEALFQPSFLGMESCGIHETTFNSIMK;GYSFTTTAER;GYSFTTTAEREIVR;GYSFTTTAEREIVRDIK;HQGVMVGMGQK;IIAPPERK;IWHHTFYNELR;LCYVALDFEQEMATAASSSSLEK;QEYDESGPSIVHR;QEYDESGPSIVHRK;RGILTLK;SYELPDGQVITIGNER;SYELPDGQVITIGNERFR;TTGIVMDSGDGVTHTVPIYEGYALPHAILR;VAPEEHPVLLTEAPLNPK;YPIEHGIVTNWDDMEK	65.6	47	1	NA	1036	Phospho [T229; T297; S300; T303; T304; Y306]	AGFAGDDAPR;AGFAGDDAPRAVFPSIVGRPR;AGFAGDDAPRAVFPSIVGRPRHQGVMVGMGQK;AVFPSIVGRPR;AVFPSIVGRPRHQGVMVGMGQK;AVFPSIVGRPRHQGVMVGMGQKDSYVGDEAQSK;DIKEKLCYVALDFEQEMATAASSSSLEK;DLYANTALSGGTTMYPGIADR;DSYVGDEAQSK;DSYVGDEAQSKR;DSYVGDEAQSKRGILTLK;EITALAPSTMK;EITALAPSTMKIK;EITALAPSTMKIKIIAPPER;EITALAPSTMKIKIIAPPERK;EKLCYVALDFEQEMATAASSSSLEK;GYSFTTTAER;GYSFTTTAEREIVR;GYSFTTTAEREIVRDIK;GYSFTTTAEREIVRDIKEK;HQGVMVGMGQK;HQGVMVGMGQKDSYVGDEAQSK;HQGVMVGMGQKDSYVGDEAQSKR;IDIAGR;IIAPPERK;IKIIAPPERK;ILTERGYSFTTTAER;ILTERGYSFTTTAEREIVR;ILTERGYSFTTTAEREIVRDIK;ILTERGYSFTTTAEREIVRDIKEK;IWHHTFYNELRVAPEEHPVLLTEAPLNPK;IWHHTFYNELRVAPEEHPVLLTEAPLNPKANREK;LCYVALDFEQEMATAASSSSLEK;LCYVALDFEQEMATAASSSSLEKSYELPDGQVITIGNER;MQKEITALAPSTMK;MQKEITALAPSTMKIK;MQKEITALAPSTMKIKIIAPPERK;QEYDESGPSIVHR;QEYDESGPSIVHRK;QEYDESGPSIVHRKCF;RGILTLK;SYELPDGQVITIGNER;SYELPDGQVITIGNERFR;TTGIVMDSGDGVTHTVPIYEGYALPHAILR;VAPEEHPVLLTEAPLNPK;VAPEEHPVLLTEAPLNPKANR;VAPEEHPVLLTEAPLNPKANREK	46.4	22	1	NA	242		AGFAGDDAPR;AGFAGDDAPRAVFPSIVGRPR;AGFAGDDAPRAVFPSIVGRPRHQGVMVGMGQK;AVFPSIVGRPR;DSYVGDEAQSK;DSYVGDEAQSKR;DSYVGDEAQSKRGILTLK;EITALAPSTMK;EITALAPSTMKIK;EKLCYVALDFEQEMATAASSSSLEK;HQGVMVGMGQK;HQGVMVGMGQKDSYVGDEAQSK;ILTERGYSFTTTAEREIVRDIK;ILTERGYSFTTTAEREIVRDIKEK;IWHHTFYNELRVAPEEHPVLLTEAPLNPK;LCYVALDFEQEMATAASSSSLEK;LCYVALDFEQEMATAASSSSLEKSYELPDGQVITIGNER;MQKEITALAPSTMK;QEYDESGPSIVHRK;SYELPDGQVITIGNER;SYELPDGQVITIGNERFR;VAPEEHPVLLTEAPLNPK	74.13	26	2	NA	4609	Phospho [S60; T77; T229; S232; S233; S234; S235; Y294; T297; S300; T303; T304; Y306]	AGFAGDDAPR;AGFAGDDAPRAVFPSIVGRPR;AVFPSIVGRPR;CPEALFQPSFLGMESCGIHETTFNSIMK;DLYANTALSGGTTMYPGIADR;DSYVGDEAQSK;DSYVGDEAQSKR;EITALAPSTMK;FRCPEALFQPSFLGMESCGIHETTFNSIMK;GYSFTTTAER;GYSFTTTAEREIVR;HQGVMVGMGQK;IIAPPER;IIAPPERK;IKIIAPPERK;IWHHTFYNELR;LCYVALDFEQEMATAASSSSLEK;LDLAGRDLADYLMK;QEYDESGPSIVHR;QEYDESGPSIVHRK;RGILTLK;SYELPDGQVITIGNER;SYELPDGQVITIGNERFR;TTGIVMDSGDGVTHTVPIYEGYALPHAILR;VAPEEHPVLLTEAPLNPK;YPIEHGIVTNWDDMEK	54.67	28	NA	NA	291		AGFAGDDAPR;AGFAGDDAPRAVFPSIVGRPR;AGFAGDDAPRAVFPSIVGRPRHQGVMVGMGQK;AVFPSIVGRPR;CDVDIRK;DSYVGDEAQSK;DSYVGDEAQSKR;EITALAPSTMK;EITALAPSTMKIK;EKLCYVALDFEQEMATAASSSSLEK;GYSFTTTAER;GYSFTTTAEREIVRDIK;HQGVMVGMGQK;HQGVMVGMGQKDSYVGDEAQSK;HQGVMVGMGQKDSYVGDEAQSKR;ILTERGYSFTTTAEREIVRDIK;ILTERGYSFTTTAEREIVRDIKEK;IWHHTFYNELR;IWHHTFYNELRVAPEEHPVLLTEAPLNPK;LCYVALDFEQEMATAASSSSLEK;LCYVALDFEQEMATAASSSSLEKSYELPDGQVITIGNER;MQKEITALAPSTMK;QEYDESGPSIVHR;QEYDESGPSIVHRK;SYELPDGQVITIGNER;SYELPDGQVITIGNERFR;TTGIVMDSGDGVTHTVPIYEGYALPHAILR;VAPEEHPVLLTEAPLNPK	-0.135952	0.196042	-0.178851	0.0295472	5661.1	4286.2	5189.3	5234.6	4563.6	5563.9	4555.5	5569.3	5677.7	6032.4	84.1	100.4	84	85.3	90.2	88.8	107.6	103.8	101.3	101.1
Q99J99	Mpst	3-mercaptopyruvate sulfurtransferase OS=Mus musculus OX=10090 Mpst PE=1 SV=4	6.47	297	33.1	54.55	15	15	NA	70		AAGRFQGTQPEPR;ALVSAQWVAEALK;AQPEHIISEGR;DARREFEER;DGIEPGHIPGSVNIPFTEFLTNEGLEK;FQGTQPEPR;FQVVDAR;HIPGAAFFDIDR;HWLNQNLPISSGK;LLDASWYLPK;RFQVVDAR;SDVPVYDGSWVEWYMR;SHSEPAEFSAQLDPSFIK;THEDILENLDAR;THEDILENLDARR	27.95	10	10	NA	17		AAGRFQGTQPEPR;ALVSAQWVAEALK;ALVSAQWVAEALKAPR;ALVSAQWVAEALKAPRSSQPLK;FQGTQPEPR;LLDASWYLPK;RFQVVDAR;SHSEPAEFSAQLDPSFIK;SSQPLKLLDASWYLPK;THEDILENLDARRFQVVDAR	13.13	3	3	NA	4		AQPEHIISEGR;LLDASWYLPK;SHSEPAEFSAQLDPSFIK	36.7	8	8	NA	23		ALVSAQWVAEALK;DGIEPGHIPGSVNIPFTEFLTNEGLEK;FQGTQPEPR;HIPGAAFFDIDR;LLDASWYLPK;RFQVVDAR;SHSEPAEFSAQLDPSFIK;THEDILENLDAR	13.8	3	3	NA	3		AAGRFQGTQPEPR;LLDASWYLPK;SHSEPAEFSAQLDPSFIK	-0.0552166	0.449003	0.11638	0.165515	940.3	820.4	869.6	947.3	966.8	953.3	827.6	982	920.6	1038.2	5982	4908.5	4438.7	5304.8	5029.1	4919.4	4560.3	4716.7	4723.9	4753.9
Q6PHU5-2	Sort1	Isoform 2 of Sortilin OS=Mus musculus OX=10090 Sort1	5.99	858	94.8	3.15	3	3	NA	3		ADLGALELWR;IYSFGLGGR;SSVCQNGR	7.81	5	5	NA	8		ADLGALELWRTSDLGK;CTSNFLNPTK;GAPAEDQDCGRLPDFIAK;LYRSEDYGK;SSVCQNGRDYVVAK	NA	NA	NA	NA	NA			1.17	1	1	NA	1		ADLGALELWR	NA	NA	NA	NA	NA			-0.140178	0.402598	-0.618199	0.00181508	35.2	28.6	34.5	21.1	27.6	37.7	34.1	33.6	24.3	32.3	243.9	376	271.9	251.5	415.7	469.9	504.4	497.1	453.1	468.5
Q99L13	Hibadh	3-hydroxyisobutyrate dehydrogenase, mitochondrial OS=Mus musculus OX=10090 Hibadh PE=1 SV=1	8.13	335	35.4	67.76	18	18	NA	247		ADRIITMLPSSMNAVEVYSGANGILK;ADRIITMLPSSMNAVEVYSGANGILKK;DFSSVFQYLR;DFSSVFQYLREEEPF;DLGLAQDSATSTK;EAGEQVASSPAEVAEK;GSLLIDSSTIDPSVSK;HGYPLILYDVFPDVCK;ICNNMLLAISMIGTAEAMNLGIR;IITMLPSSMNAVEVYSGANGILK;IITMLPSSMNAVEVYSGANGILKK;ILNMSSGR;KDFSSVFQYLREEEPF;KGSLLIDSSTIDPSVSK;MGAVFMDAPVSGGVGAAR;SGNLTFMVGGVEDEFAAAQELLECMGSNVVYCGAVGTGQSAK;TPILLGSLAHQIYR;TPVGFIGLGNMGNPMAK	39.1	16	16	NA	49		DFSSVFQYLR;DFSSVFQYLREEEPF;DLGLAQDSATSTK;EAGEQVASSPAEVAEK;EFKEAGEQVASSPAEVAEK;ELAKEVEK;GSLLIDSSTIDPSVSK;GSLLIDSSTIDPSVSKELAK;GYSKKDFSSVFQYLREEEPF;HGYPLILYDVFPDVCK;KDFSSVFQYLREEEPF;KGSLLIDSSTIDPSVSK;KVKKGSLLIDSSTIDPSVSK;MGAVFMDAPVSGGVGAAR;TPVGFIGLGNMGNPMAK;VKKGSLLIDSSTIDPSVSK	14.63	4	4	NA	4		DFSSVFQYLREEEPF;DLGLAQDSATSTK;GSLLIDSSTIDPSVSK;GYSKKDFSSVFQYLREEEPF	77.31	15	15	NA	51		ADRIITMLPSSMNAVEVYSGANGILK;CWSSDTYNPVPGVMHGVPSSNNYQGGFGTTLMAK;DFSSVFQYLREEEPF;DLGLAQDSATSTK;EAGEQVASSPAEVAEK;GSLLIDSSTIDPSVSK;HGYPLILYDVFPDVCK;ICNNMLLAISMIGTAEAMNLGIR;IITMLPSSMNAVEVYSGANGILK;ILNMSSGR;KGSLLIDSSTIDPSVSK;MGAVFMDAPVSGGVGAAR;SGNLTFMVGGVEDEFAAAQELLECMGSNVVYCGAVGTGQSAK;TPILLGSLAHQIYR;TPVGFIGLGNMGNPMAK	28.66	8	8	NA	16		DFSSVFQYLREEEPF;DLGLAQDSATSTK;DLGLAQDSATSTKTPILLGSLAHQIYR;EAGEQVASSPAEVAEK;GSLLIDSSTIDPSVSK;GYSKKDFSSVFQYLREEEPF;HGYPLILYDVFPDVCK;KGSLLIDSSTIDPSVSK	0.285783	0.0180177	0.171806	0.0165049	1256.2	1609.8	1789.8	1667.1	1655.8	1173.8	1353.8	1300.2	1357.6	1359.5	16197.7	13875.1	13626.2	14868.2	13353.7	12580.2	12836.7	12426.8	13116.7	12886
O54991	Cntnap1	Contactin-associated protein 1 OS=Mus musculus OX=10090 Cntnap1 PE=1 SV=2	7.06	1385	156.2	NA	NA	NA	NA	NA			1.73	2	2	NA	3		ESCEAYRLSGK;FSLLVDSQLDSPK	NA	NA	NA	NA	NA			NA	NA	NA	NA	NA			NA	NA	NA	NA	NA			#DIV/0!	#DIV/0!	#DIV/0!	#DIV/0!	NA	NA	NA	NA	NA	NA	NA	NA	NA	NA	NA	NA	NA	NA	NA	NA	NA	NA	NA	NA
Q91YP0	L2hgdh	L-2-hydroxyglutarate dehydrogenase, mitochondrial OS=Mus musculus OX=10090 L2hgdh PE=1 SV=1	8.29	464	50.9	60.34	24	24	NA	61		ACFLSETVK;AQALDRDGNLVEDFVFDGGTGEIADR;DGMNYPIAVK;DVMEVILK;FIPEITISDVLR;FIPEITISDVLRGPAGVR;GIPYRQCGK;GLMAIDCPYTGIVNYQQVALSFAQDFQEAGGSILR;GLQNGVEGLR;GNIYPVPDSR;GNIYPVPDSRFPFLGVHFTPR;ISELSGCNPDPQIVPFRGDYLVLKPEK;LCVEGAALIYEYCNLK;LDGTIWLGPNAVLAFK;LDGTIWLGPNAVLAFKR;LIQQEDIK;LIVAVEQEEIPR;LIVAVEQEEIPRLQALYER;LQALYER;MIAEEAQQR;NAPSPAATSSLAISR;REGYRPFDFDAR;REGYRPFDFDARDVMEVILK;YVVTCAGLYSDR	5.82	3	3	NA	3		MIAEEAQQR;MIAEEAQQRFKL;NAPSPAATSSLAISR	NA	NA	NA	NA	NA			35.56	11	11	NA	17		ACFLSETVK;AQALDRDGNLVEDFVFDGGTGEIADR;DGMNYPIAVK;EGYRPFDFDARDVMEVILK;FIPEITISDVLR;GLQNGVEGLR;ISELSGCNPDPQIVPFRGDYLVLKPEK;LDGTIWLGPNAVLAFKR;LIQQEDIK;LIVAVEQEEIPR;NAPSPAATSSLAISR	NA	NA	NA	NA	NA			-0.102343	0.275611	0.0441382	0.353334	762.1	634.4	707.6	683.9	624.9	733.2	634.9	799.8	678.5	817.4	9440	8817.8	8041.8	9266.1	8564.9	8529	8316.6	8615.2	8429.6	8910.5
B2RW11	Ankrd34a	Ankyrin repeat domain 34A OS=Mus musculus OX=10090 Ankrd34a PE=1 SV=1	9.45	495	52.4	NA	NA	NA	NA	NA			9.9	3	3	NA	4		LAAEFNGLTLTGRPR;QSQESLPGAVSPLSGRR;YLLEQGADPNIADRLGR	NA	NA	NA	NA	NA			NA	NA	NA	NA	NA			NA	NA	NA	NA	NA			#DIV/0!	#DIV/0!	#DIV/0!	#DIV/0!	NA	NA	NA	NA	NA	NA	NA	NA	NA	NA	NA	NA	NA	NA	NA	NA	NA	NA	NA	NA
Q811L6	Mast4	Microtubule-associated serine/threonine-protein kinase 4 OS=Mus musculus OX=10090 Mast4 PE=1 SV=3	8.62	2618	283.8	2.02	3	2	NA	4		LTDFGISK;MYFAETVLALEYLHNYGIVHR;SGHFENTSAELPSVGSLLKDTLHK	0.73	2	1	NA	3		LTDFGISK;SAEPPRSPLLK	NA	NA	NA	NA	NA			0.38	1	1	NA	2		EGGPATHQDR	NA	NA	NA	NA	NA			-0.162601	0.173364	0.122392	0.34201	49.6	60.8	53.3	67.7	67	71.2	76	58.3	65.5	63	41.4	31.7	30.3	39.4	36.7	30.9	32.8	34.3	39.3	27.6
Q9DB24	Tceal6	Transcription elongation factor A (SII)-like 6 OS=Mus musculus OX=10090 Tceal6 PE=1 SV=1	5.55	200	22.6	NA	NA	NA	NA	NA			63	23	1	NA	98		AAEKRPAEDYVPR;AAEKRPAEDYVPRK;AAEKRPAEDYVPRKAKR;AKPAPRQGKPEEEAKPDEQGQDEGKPEK;EGKPEDEVEPEDEEK;EGKPEDEVEPEDEEKSDEEEKPDKK;MGGFHWVPRDAQDALVPR;QGESKPDSQAK;QGESKPDSQAKSASEAR;QGKPEEEAKPDEQGQDEGKPEK;QGKPEEEAKPDEQGQDEGKPEKQGK;QGKSDGEGKRQGESKPDSQAK;RKTDRGTDDSPK;RPAEDYVPR;RPAEDYVPRK;RPAEDYVPRKAKR;RQGESKPDSQAK;SASEARAAEK;SASEARAAEKRPAEDYVPR;SASEARAAEKRPAEDYVPRK;SASEARAAEKRPAEDYVPRKAK;SDGEGKRQGESKPDSQAK;TDRGTDDSPK	27	6	6	NA	10		AKRKTDRGTDDSPK;QGKSDGEGKRQGESKPDSQAK;SASEARAAEK;SASEARAAEKRPAEDYVPR;SDGEGKRQGESKPDSQAK;TDRGTDDSPK	15.5	3	3	NA	5		DAQDALVPR;RQGESKPDSQAK;TDRGTDDSPK	25	8	8	NA	18		RKTDRGTDDSPK;RPAEDYVPR;RPAEDYVPRK;RQGESKPDSQAK;SASEARAAEK;SASEARAAEKRPAEDYVPR;SDGEGKRQGESKPDSQAK;TDRGTDDSPK	0.092591	0.592146	#DIV/0!	#DIV/0!	268	350.8	477	470	493.3	402.5	375.2	428.6	369.7	355.1	NA	NA	NA	NA	NA	NA	NA	NA	NA	NA
Q0KL02-4	Trio	Isoform 4 of Triple functional domain protein OS=Mus musculus OX=10090 Trio	6.35	3103	347.7	1.45	4	4	NA	4		DLADIAAFFR;LLLQDTFLVTDQDAGLLPR;LQHHADK;NILNELFQR	10.96	26	20	NA	44		ALGISSDSNK;ALGISSDSNKSSK;AMDVLPILK;APEQQVK;APGSTSGTSQDGNTK;CVTAVDK;DARGNLGSLPLGK;DLADIAAFFR;DSDDSAATPQDETIEERGRNEGLSSGTLSK;EFIMAELIQTEK;EGEDLIQQLRDSAISSNK;EHEEFQITAK;ELLTCCEEGKGEIK;GRRDGEDLDSQGDGSSQPDTISIASR;GRRDGEDLDSQGDGSSQPDTISIASRTSQNTLDSDK;HLQAEVK;LLIQLADGFCEK;LLQRIQSSDSFPK;LVNASVAFYK;QQELDLAAEQHRK;RHEDFEEVAQNTYTNADK;SADAGSQKDSDDSAATPQDETIEERGRNEGLSSGTLSK;SLQLDIIPASIPGSEVK;TNFGSSK;TRPGAVSPLNSPLSTTFPSPFGK;YEQLPEDVGHCFVTWADK	0.32	1	1	NA	1		EHEEFQITAK	NA	NA	NA	NA	NA			0.97	3	3	NA	3		EHEEFQITAK;LRDAAHELNEEK;TAPAARQK	#DIV/0!	#DIV/0!	-0.0050312	0.878081	NA	NA	NA	NA	NA	NA	NA	NA	NA	NA	182.9	185.8	186.5	180.8	180	183.5	176.7	186.9	196.6	175.5
Q80Z24	Negr1	Neuronal growth regulator 1 OS=Mus musculus OX=10090 Negr1 PE=1 SV=1	6.52	348	37.9	NA	NA	NA	NA	NA			44.25	30	30	NA	107		CEGAGVPPPAFEWYKGEK;CYLEDGASK;DQAGEYECSAENDVSFPDVK;DQAGEYECSAENDVSFPDVKK;DQAGEYECSAENDVSFPDVKKVR;DYSLQIQNVDVTDDGPYTCSVQTQHTPR;GDTAVLR;GDTAVLRCYLEDGASK;KGDTAVLR;KGDTAVLRCYLEDGASK;KVRVIVNFAPTIQEIK;LFNGQQGIIIQNFSTR;RDYSLQIQNVDVTDDGPYTCSVQTQHTPR;RLFNGQQGIIIQNFSTR;SGLIRCEGAGVPPPAFEWYK;SGLIRCEGAGVPPPAFEWYKGEK;SGTVTPGR;SGTVTPGRSGLIR;SGTVTPGRSGLIRCEGAGVPPPAFEWYK;SGTVTPGRSGLIRCEGAGVPPPAFEWYKGEK;SSIIFAGGDK;SSIIFAGGDKWSVDPR;VIVNFAPTIQEIK;VIVNFAPTIQEIKSGTVTPGR;VIVNFAPTIQEIKSGTVTPGRSGLIR;VRVIVNFAPTIQEIK;VSISTLNK;VSISTLNKR;VSISTLNKRDYSLQIQNVDVTDDGPYTCSVQTQHTPR;WSVDPRVSISTLNK	16.09	4	4	NA	4		RLFNGQQGIIIQNFSTR;SSIIFAGGDKWSVDPR;VIVNFAPTIQEIKSGTVTPGR;VRVIVNFAPTIQEIK	NA	NA	NA	NA	NA			16.09	6	6	NA	10		RLFNGQQGIIIQNFSTR;SSIIFAGGDKWSVDPR;VIVNFAPTIQEIK;VIVNFAPTIQEIKSGTVTPGR;VRVIVNFAPTIQEIK;VRVIVNFAPTIQEIKSGTVTPGR	#DIV/0!	#DIV/0!	#DIV/0!	#DIV/0!	NA	NA	NA	NA	NA	NA	NA	NA	NA	NA	NA	NA	NA	NA	NA	NA	NA	NA	NA	NA
P14873	Map1b	Microtubule-associated protein 1B OS=Mus musculus OX=10090 Map1b PE=1 SV=2	4.83	2464	270.1	NA	NA	NA	NA	NA			48.99	148	146	NA	566	Phospho [T527; S541; S1307; S1391; S1395; S1401; S1403; S1438; T1942; T1943; T1945; S2030; S2267]	AAEAGVTEEQYGYLGTSAK;AEADVHLK;AEEIDVAK;AETEEAEEPEEDGEDNASGSASK;AEVAEK;AIGNIELGIR;ASAELDIK;ASAELDIKDVSDER;ASAELDIKDVSDERLSPAK;ASAELDIKDVSDERLSPAKSPSLSPSPPSPIEK;ASLTLFCPEEGDWK;ASLTLFCPEEGDWKNSNLDRHNLQDFINIK;ATKTTTTPEVK;ATRGEEKDKETKNAANASASK;AVLDALLEGK;DFEELKAEEIDVAK;DIKPQLELIEDEEK;DIKPQLELIEDEEKLK;DIKPQLELIEDEEKLKETQPGEAYVIQK;DKETKNAANASASK;DKETKNAANASASKSAKTATAGPGTTK;DKPVKTESKPSVTEK;DLTGQVPTPPVK;DLTGQVPTPPVKQVK;DLTGQVPTPPVKQVKLK;DSGGKTPGDFNYAYQKPENAAGSPDEEDYDYESQEK;DVSDERLSPAK;DYNASASTISPPSSMEEDK;EEQSPVK;EEQSPVKAEVAEK;EETPEVTK;EGKTTEAAATAVGTAATTAAVVAAAGIAASGPVK;EMQYFMQQWTGTNK;EPLAAGK;ESKEETPEVTK;ESKEETPEVTKTSQVEK;ESKEETPEVTKTSQVEKTPKVESK;ESLKPATKPVASK;ESSDKVSR;ESVEKATK;ETKNAANASASK;ETQPGEAYVIQK;EVSSKEEQSPVK;EVSSKEEQSPVKAEVAEK;FSPEVPGQK;GSAESPDEGITTTEGEGECEQTPEELEPVEK;HLDFLKQPLATQK;HLDFLKQPLATQKDLTGQVPTPPVK;HSPTEDDESAK;IAELEEER;IAELEEERSQGSTSNSDWMK;IIRVLFPGNSTQYNILEGLEK;ITKTPQASTYSYETSDR;ITKTPQASTYSYETSDRCYTTEK;ITSFPESESYSYETSTK;KEESTKKEPLAAGK;KEPLAAGK;KSPSEARQDVDLCLVSSCEFK;KTSDVETMSSQSALALDERK;LEMYVLNPVK;LGGDVSPTQIDVSQFGSFK;LGGDVSPTQIDVSQFGSFKEDTK;LKETQPGEAYVIQK;LKQRADSRESLKPATKPVASK;LSKPCCYIFPGGR;LSMKPEPLFR;LSMKPEPLFRSVGNTIEPVILFQK;LSPKSDISPLTPR;LSPKSDISPLTPRESSPLYSPGFSDSTSAAK;MGVGKLEMYVLNPVK;MSISEGTVSDK;NAANASASK;NAANASASKSAK;NAANASASKSAKTATAGPGTTK;NGKQGFPDRESPVSDLTSTGLYQDKQEEK;NLISPDLGVVFLNVPENLK;NLISPDLGVVFLNVPENLKDPEPNIK;NLISPDLGVVFLNVPENLKDPEPNIKMKR;NSNLDRHNLQDFINIK;NVDVEFFK;NVDVEFFKR;NVDVEFFKRVR;QATESKPK;QGFPDRESPVSDLTSTGLYQDK;QGFPDRESPVSDLTSTGLYQDKQEEK;QGVDDIEK;QPLATQK;QRADSRESLKPATKPVASK;RLLDDISNGYDDTEDGGHTLGDCSYSYETTEK;RSIEEACFTLQYLNK;SAKTATAGPGTTK;SAKTATAGPGTTKTAK;SALRDAYCSEEK;SDISPLTPR;SDISPLTPRESSPLYSPGFSDSTSAAK;SIEEACFTLQYLNK;SIEEACFTLQYLNKLSMKPEPLFR;SKPLAASPKPGALK;SPCDSGYSYETIEK;SPSLSPSPPSPIEK;SSTVPPGLPVYLDLCYIPNHSNSK;SSYYVVSGNDPAAEEPSR;SSYYVVSGNDPAAEEPSRAVLDALLEGK;STGFIPIK;STGFIPIKEDFGPEK;STGFIPIKEDFGPEKK;STPLSDTK;STPLSDTKKPSALKPK;SVGNTIEPVILFQK;SVNFSLTPNEIK;SVRKESKEETPEVTK;SVRKESKEETPEVTKTSQVEK;SVSPGVTQAVVEEHCASPEEK;SWDTNLIECNLDQELK;TATAGPGTTK;TATAGPGTTKTAK;TDATDGK;TERTIKSPCDSGYSYETIEK;TESKPSVTEK;TIKSPCDSGYSYETIEK;TIKTPEDGGYTCEITEK;TIRTHDVGGYYYEK;TIRTHDVGGYYYEKTER;TPEDGGYTCEITEK;TPEVSGYTYEK;TPGDFNYAYQKPENAAGSPDEEDYDYESQEK;TPLGERSVNFSLTPNEIK;TPQASTYSYETSDRCYTTEK;TSDVETMSSQSALALDERK;TTEAAATAVGTAATTAAVVAAAGIAASGPVK;TTRSPDTSAYCYETMEK;TTRTPEEGGYSYEISEK;TTRTPEEGGYSYEISEKTTRTPEVSGYTYEK;TTRTPEVSGYTYEK;TTRTPEVSGYTYEKTER;TTRTPEVSGYTYEKTERSR;TTTTPEVK;TTTTPEVKATRGEEK;VAKKEESTKKEPLAAGK;VLFPGNSTQYNILEGLEK;VLGRRSESPFEGK;VLSPLRSPPLLGSESPYEDFLSADSK;VLSPLRSPPLLGSESPYEDFLSADSKVLGR;VQSLEGEK;VQSLEGEKLSPKSDISPLTPR;VRSSYYVVSGNDPAAEEPSRAVLDALLEGK;VSAEGEAR;VSAEGEARSVSPGVTQAVVEEHCASPEEK	25.73	48	48	NA	125	Phospho [S1391; S1395; T1942; T1943; T1945]	ASAELDIKDVSDERLSPAK;ASLTLFCPEEGDWKNSNLDRHNLQDFINIK;DFEELKAEEIDVAK;DIKPQLELIEDEEK;DKETKNAANASASK;DLTGQVPTPPVK;DLTGQVPTPPVKQVK;DLTGQVPTPPVKQVKLK;DVSDERLSPAK;EETPEVTK;ESKEETPEVTK;ETQPGEAYVIQK;HSPTEDDESAKAEADVHLK;IIRVLFPGNSTQYNILEGLEK;ITSFPESESYSYETSTK;KTSDVETMSSQSALALDERK;LGGDVSPTQIDVSQFGSFKEDTK;LKETQPGEAYVIQK;LSMKPEPLFRSVGNTIEPVILFQK;LSPKSDISPLTPR;LSPKSDISPLTPRESSPLYSPGFSDSTSAAK;MSISEGTVSDK;NAANASASK;NLISPDLGVVFLNVPENLKDPEPNIK;NVDVEFFK;QGFPDRESPVSDLTSTGLYQDKQEEK;RSIEEACFTLQYLNK;SAKTATAGPGTTK;SDISPLTPRESSPLYSPGFSDSTSAAK;SPCDSGYSYETIEK;SPSLSPSPPSPIEK;SSTVPPGLPVYLDLCYIPNHSNSK;SSYYVVSGNDPAAEEPSR;STGFIPIKEDFGPEK;SVGNTIEPVILFQK;TATAGPGTTK;TATAGPGTTKTAK;TIKTPEDGGYTCEITEK;TIRTHDVGGYYYEK;TPEDGGYTCEITEK;TPLGERSVNFSLTPNEIK;TPQASTYSYETSDRCYTTEK;TTRSPDTSAYCYETMEK;TTRTPEEGGYSYEISEK;TTRTPEVSGYTYEK;TTTTPEVK;VLSPLRSPPLLGSESPYEDFLSADSK;VQSLEGEK	9.54	18	18	NA	26		AEEIDVAK;AVLDALLEGK;DLTTSSVEK;ETQPGEAYVIQK;HSPTEDDESAK;KTSDVETMSSQSALALDERK;LEMYVLNPVK;NLISPDLGVVFLNVPENLK;NLISPDLGVVFLNVPENLKDPEPNIK;NVDVEFFK;SDVLETVVLINPSDEAVSTEVR;SVGNTIEPVILFQK;SVNFSLTPNEIK;TATAGPGTTK;TESKPSVTEK;TTEAAATAVGTAATTAAVVAAAGIAASGPVK;TTRTPEVSGYTYEK;VSAEGEAR	26.14	52	51	NA	119	Phospho [S1391; S1395]	AEADVHLK;ASAELDIK;ASAELDIKDVSDERLSPAK;ASLTLFCPEEGDWK;ASLTLFCPEEGDWKNSNLDRHNLQDFINIK;ATRGEEK;AVLDALLEGK;DFEELKAEEIDVAK;DIKPQLELIEDEEK;DKETKNAANASASK;DKPVKTESKPSVTEK;DLTGQVPTPPVK;DVSDERLSPAK;ESKEETPEVTK;ESSDKVSR;ESSDKVSRVASPK;ETQPGEAYVIQK;EVSSKEEQSPVKAEVAEK;IIRVLFPGNSTQYNILEGLEK;ITKTPQASTYSYETSDRCYTTEK;ITSFPESESYSYETSTK;LKETQPGEAYVIQK;LSPKSDISPLTPRESSPLYSPGFSDSTSAAK;MGVGKLEMYVLNPVK;MSISEGTVSDK;NAANASASK;NLISPDLGVVFLNVPENLK;NLISPDLGVVFLNVPENLKDPEPNIK;NVDVEFFK;QGFPDRESPVSDLTSTGLYQDKQEEK;RSIEEACFTLQYLNK;SAKTATAGPGTTK;SIEEACFTLQYLNK;SPCDSGYSYETIEK;SPSLSPSPPSPIEK;SSYYVVSGNDPAAEEPSRAVLDALLEGK;STGFIPIKEDFGPEK;SVGNTIEPVILFQK;TATAGPGTTK;TATAGPGTTKTAK;TIKTPEDGGYTCEITEK;TPEDGGYTCEITEK;TPLGERSVNFSLTPNEIK;TPQASTYSYETSDRCYTTEK;TTEAAATAVGTAATTAAVVAAAGIAASGPVK;TTRSPDTSAYCYETMEK;TTRTPEEGGYSYEISEK;TTRTPEVSGYTYEK;TTTTPEVK;VLSPLRSPPLLGSESPYEDFLSADSK;VLSPLRSPPLLGSESPYEDFLSADSKVLGRR;VQSLEGEK	0.757863	0.00112395	#DIV/0!	#DIV/0!	1251.6	1117.4	1331.9	1206.7	1413.3	627.8	1109.4	671	638.6	691.2	NA	NA	NA	NA	NA	NA	NA	NA	NA	NA
Q9WV34-2	Mpp2	Isoform 2 of MAGUK p55 subfamily member 2 OS=Mus musculus OX=10090 Mpp2	6.11	569	63.3	2.11	1	1	NA	3		TLVLIGAQGVGR	44.11	29	27	NA	74		AALESGVSTK;AALESGVSTKQLTEADLR;AFVKRDLELTPTSGTLCGSLSGK;AFVKRDLELTPTSGTLCGSLSGKK;AHERLEETK;CHFDYDPARDSLSPCK;EVNGQPVGSDPR;EVNGQPVGSDPRALQELLR;EVNGQPVGSDPRALQELLRSASGSVILK;GIMESPIVR;ILPSYQEPHLPR;ILPSYQEPHLPRQVFVK;LILWDPDRYGTTVPYTSRRPK;LRTEPQWVPVSWVY;NAEFDRHELLIYEEVAR;QLTEADLRR;QLTEADLRRTVEESSR;RDLELTPTSGTLCGSLSGK;RTVEESSR;RTVEESSRIQR;SASGSVILK;TAEFVPYVVFIEAPDYETLR;TAEFVPYVVFIEAPDYETLRAMNR;TLVLIGAQGVGR;TLVLIGAQGVGRR;VCVLDVNPQAVK;VLRTAEFVPYVVFIEAPDYETLR;VLRTAEFVPYVVFIEAPDYETLRAMNRAALESGVSTK;YLEHGEYEGNLYGTR	13.53	5	4	NA	7		AFVKRDLELTPTSGTLCGSLSGK;CHFDYDPARDSLSPCK;ILPSYQEPHLPRQVFVK;QLTEADLRR;TLVLIGAQGVGR	2.28	1	1	NA	1		TLVLIGAQGVGRR	16.87	5	4	NA	7		AFVKRDLELTPTSGTLCGSLSGK;CHFDYDPARDSLSPCK;EVNGQPVGSDPRALQELLRSASGSVILK;ILPSYQEPHLPRQVFVK;TLVLIGAQGVGR	0.343291	0.147036	0.113655	0.0602257	28	35.9	36.4	58.8	41.6	33.5	33.5	33.8	29.7	27.7	480.7	415	432.8	419.1	434.4	424.9	424.9	400.3	390.1	376.5
E9QKI4	Akt1s1	Proline-rich AKT1 substrate 1 OS=Mus musculus OX=10090 Akt1s1 PE=1 SV=1	5.39	328	35.6	22.26	5	5	NA	10		CLHDIAQAHR;EAEDTQVFGDLPRPR;LNTSDFQK;SLPVSVPVWAFK;TGTELVLLTAAPPPPPRPGPCAYAAHGR	10.67	3	3	NA	9		ALVLREAEDTQVFGDLPRPR;SLPVSVPVWAFK;SLPVSVPVWAFKEKR	NA	NA	NA	NA	NA			17.38	5	5	NA	9	Phospho [S255]	GALAEAAR;GALAEAARR;LNTSDFQK;SLPVSVPVWAFK;TGTELVLLTAAPPPPPRPGPCAYAAHGR	NA	NA	NA	NA	NA			0.0545607	0.762108	0.0187448	0.669807	289.5	474.5	398.3	425.2	525	381.2	522.5	355.9	412	362.5	991.8	996.8	1052.4	911	967.1	975.2	1025.6	986.2	930.5	938.1
P62075	Timm13	Mitochondrial import inner membrane translocase subunit Tim13 OS=Mus musculus OX=10090 Timm13 PE=1 SV=1	8.18	95	10.5	61.05	5	5	NA	37		CIAMCMDR;CIGKPGGSLDNSEQK;LDPGAIMEQVK;VQIAVANAQELLQR;YMDAWNTVSR	56.84	5	5	NA	25		AYNSRLQRER;CIGKPGGSLDNSEQK;LDPGAIMEQVK;VQIAVANAQELLQR;VQIAVANAQELLQRMTDK	30.53	2	2	NA	3		CIGKPGGSLDNSEQK;VQIAVANAQELLQR	61.05	5	5	NA	14		CIAMCMDR;CIGKPGGSLDNSEQK;LDPGAIMEQVK;VQIAVANAQELLQR;YMDAWNTVSR	34.74	3	3	NA	6		CIGKPGGSLDNSEQK;VQIAVANAQELLQR;VQIAVANAQELLQRMTDK	0.154059	0.453168	0.0555933	0.381401	535.6	1057.3	876.4	873.5	1073.6	663.1	1011.4	725.5	803.1	766	5754.3	4696.5	4696.1	5170.8	4850.7	4930.3	4742.2	4966.9	4842.5	4735.1
H3BKH6	Esd	S-formylglutathione hydrolase OS=Mus musculus OX=10090 Esd PE=1 SV=1	7.83	295	32.8	84.75	18	18	NA	218		AFSGYLGPDESK;AYDATCLVK;AYSGSQIDILIDQGK;AYSGSQIDILIDQGKDDEFLSNGQLLPDNFIAACTEK;CFGGLQK;CPALYWLSGLTCTEQNFISK;DDEFLSNGQLLPDNFIAACTEK;FAVYLPPQAESGK;GCNIKGEDDSWDFGTGAGFYVNATEDPWK;KIPVVFR;LQEGYDHSYYFIATFIADHIR;MSIFGHSMGGHGALICALK;MYSYVTEELPQLINANFPVDPQR;SGYQQAASEHGLVVIAPDTSPR;SVSAFAPICNPVLCSWGK;SVSAFAPICNPVLCSWGKK;VFEHSSVELK;YRSVSAFAPICNPVLCSWGK	43.05	14	14	NA	29		AFSGYLGPDESK;AFSGYLGPDESKWK;AFSGYLGPDESKWKAYDATCLVK;AYDATCLVK;AYSGSQIDILIDQGKDDEFLSNGQLLPDNFIAACTEK;CFGGLQK;KAFSGYLGPDESK;KAFSGYLGPDESKWK;KAFSGYLGPDESKWKAYDATCLVK;MYSYVTEELPQLINANFPVDPQR;QISSNRCFGGLQK;SVSAFAPICNPVLCSWGK;VFEHSSVELK;YRSVSAFAPICNPVLCSWGK	9.49	4	4	NA	4		AFSGYLGPDESK;AFSGYLGPDESKWK;KAFSGYLGPDESK;QISSNRCFGGLQK	72.54	14	14	NA	110		AFSGYLGPDESK;AYDATCLVK;AYSGSQIDILIDQGKDDEFLSNGQLLPDNFIAACTEK;CFGGLQK;CPALYWLSGLTCTEQNFISK;FAVYLPPQAESGK;GCNIKGEDDSWDFGTGAGFYVNATEDPWK;KIPVVFR;LQEGYDHSYYFIATFIADHIR;MYSYVTEELPQLINANFPVDPQR;QISSNR;SVSAFAPICNPVLCSWGK;VFEHSSVELK;YRSVSAFAPICNPVLCSWGK	22.03	5	5	NA	11		AFSGYLGPDESK;AFSGYLGPDESKWK;AYSGSQIDILIDQGKDDEFLSNGQLLPDNFIAACTEK;KAFSGYLGPDESK;QISSNRCFGGLQK	-0.183935	0.355068	0.0490727	0.0331216	3771.6	2262.3	3091.2	2831.7	2197.7	3292.9	2341.6	3509.3	3011.7	3923.7	9826.4	9929.3	10225.9	9959.7	10126.6	9754.2	9291.9	9771.6	9631.6	9944.2
B9EIU3	Atrn	Attractin OS=Mus musculus OX=10090 Atrn PE=2 SV=1	7.27	1428	157.9	3.57	3	3	NA	3		ALYVHGGYK;ECDRPCVNGGR;GLGGIPPPGQSGLAVASALVDISQQMPIVYK	0.49	1	1	NA	1		ENYDNAK	NA	NA	NA	NA	NA			NA	NA	NA	NA	NA			NA	NA	NA	NA	NA			#DIV/0!	#DIV/0!	-0.0242303	0.872302	NA	NA	NA	NA	NA	NA	NA	NA	NA	NA	221.8	345.7	419.7	322.9	360.8	335.6	380.4	340.2	318.9	324.1
Q921M7	Fam49b	Protein FAM49B OS=Mus musculus OX=10090 Fam49b PE=1 SV=1	6.06	324	36.8	30.86	9	7	NA	12		AWGAVVPLVGK;DAEGILEDLQSYR;DAEGILEDLQSYRGAGHEIR;DQPPNSVEGLLNALR;HLNDETTSK;MSLFYAEATPMLK;MTNPAIQNDFSYYRR;TLSDATTK;VMLETPEYR	59.26	16	15	NA	68		AWGAVVPLVGK;DAEGILEDLQSYRGAGHEIREAIQHPADEK;DQPPNSVEGLLNALR;DQPPNSVEGLLNALRYTTK;EIYNQVNVVLK;HLNDETTSK;INNVPAEGENEVNNELANR;MRINNVPAEGENEVNNELANR;MSLFYAEATPMLK;MTNPAIQNDFSYYRR;NLPIENTTDCLSTMASVCR;TLSDATTK;TLSDATTKFVSENK;VLKDQPPNSVEGLLNALR;VLKDQPPNSVEGLLNALRYTTK;VLTCTDLEQGPNFFLDFENAQPTESEK	13.89	3	3	NA	7		HLNDETTSK;TLSDATTKFVSENK;VLKDQPPNSVEGLLNALRYTTK	46.91	12	12	NA	37		AWGAVVPLVGK;DAEGILEDLQSYR;DAEGILEDLQSYRGAGHEIR;DQPPNSVEGLLNALR;EAIQHPADEK;EIYNQVNVVLK;HLNDETTSK;INNVPAEGENEVNNELANR;MSLFYAEATPMLK;TLSDATTK;VLTCTDLEQGPNFFLDFENAQPTESEK;VMLETPEYR	23.77	7	7	NA	15		AWGAVVPLVGK;DQPPNSVEGLLNALRYTTK;EAIQHPADEK;EIYNQVNVVLK;HLNDETTSK;TLSDATTKFVSENK;VLKDQPPNSVEGLLNALRYTTK	-0.0105031	0.932141	0.0755643	0.44542	1599	1107.2	1217.3	1203.4	1182.3	1501.9	1171.8	1263.4	1206.6	1211.6	843.1	895.7	1203.8	979.2	985.2	920.5	955.2	954.5	908.5	917.9
P46660	Ina	Alpha-internexin OS=Mus musculus OX=10090 Ina PE=1 SV=3	5.4	501	55.3	2.4	1	NA	NA	5		HLREYQDLLNVK	81.44	70	64	NA	288		ALEAELAALR;ALEAELAALRQR;AQALLERDGLAEEVQR;AQLEEASSAR;AQQRDVDGATLARLDLEK;AQYESLAAK;ARCEEESRGREGAER;ASREEIHEYRR;CEEESRGR;DGLAEEVQR;DVDGATLAR;DVDGATLARLDLEK;EEEEEEEEASK;EQLQGLNDR;EQLQGLNDRFAVFIEK;EYQDLLNVK;FANLNEQAAR;FANLNEQAARSTEAIR;FAVFIEK;GANESLER;HLREYQDLLNVK;HSAEVAGYQDSIGQLESDLR;IIRTNEKEQLQGLNDRFAVFIEK;ILSSTASK;KEEEEEEEEASK;KTGKSATEESTSSSQK;KTGKSATEESTSSSQKM;KVESLLDELAFVR;LLEGEETR;LLEGEETRFSTGGLSISGLNPLPNPSYLLPPR;LLEGEETRFSTGGLSISGLNPLPNPSYLLPPRILSSTASK;LPASDGLDLSQAAAR;LPASDGLDLSQAAARTNEYK;LSGPGGSGSFR;LSGPGGSGSFRSQSLSR;MALDIEIAAYR;MALDIEIAAYRK;NLQSAEEWYK;NLQSAEEWYKSKFANLNEQAAR;QILELEER;RLPASDGLDLSQAAAR;RLPASDGLDLSQAAARTNEYKIIR;SATEESTSSSQK;SATEESTSSSQKM;SKFANLNEQAAR;SKFANLNEQAARSTEAIR;SNVASTAACSSASSLGLGLAYR;SNVASTAACSSASSLGLGLAYRR;SNVASTAACSSASSLGLGLAYRRLPASDGLDLSQAAAR;SNVASTAACSSASSLGLGLAYRRLPASDGLDLSQAAARTNEYK;STEAIRASREEIHEYRR;TGKSATEESTSSSQKM;TIEIEGLR;TIEIEGLRGANESLER;TNEKEQLQGLNDR;TNEYKIIR;TSKVGEGFEETLGEAVISTKK;TSKVGEGFEETLGEAVLSTK;VFGDSSR;VFGDSSRLSAR;VFGDSSRLSARLSGPGGSGSFR;VGEGFEETLGEAVISTKKTGK;VGEGFEETLGEAVISTKKTGKSATEESTSSSQKM;VGEGFEETLGEAVLSTK;VGEGFEETLGEAVLSTKK;VGELFQR;VHQLETQNR;VHQLETQNRALEAELAALRQR;VSSAGLSLK;VSSAGLSLKK	50.7	26	23	NA	60		ALKAQQR;AQLEEASSAR;AQQRDVDGATLARLDLEK;ARCEEESRGREGAER;CEEESRGR;EQLQGLNDRFAVFIEK;EYQDLLNVK;HLREYQDLLNVK;KTGKSATEESTSSSQKM;LLEGEETR;LLEGEETRFSTGGLSISGLNPLPNPSYLLPPRILSSTASK;NLQSAEEWYK;QILELEER;RLPASDGLDLSQAAAR;SATEESTSSSQK;SATEESTSSSQKM;SNVASTAACSSASSLGLGLAYR;TGKSATEESTSSSQKM;TIEIEGLRGANESLER;TSKVGEGFEETLGEAVLSTK;TSKVGEGFEETLGEAVLSTKK;VFGDSSRLSAR;VFGDSSRLSARLSGPGGSGSFR;VGEGFEETLGEAVISTK;VGEGFEETLGEAVLSTKK;VHQLETQNR	8.18	5	1	NA	25		EQLQGLNDR;EYQDLLNVK;HLREYQDLLNVK;LLEGEETR;MALDIEIAAYRK	73.45	49	46	NA	150		ALEAELAALR;ALEAELAALRQR;AQALLERDGLAEEVQR;AQLEEASSAR;AQQRDVDGATLARLDLEK;AQYESLAAK;ARCEEESRGR;ARCEEESRGREGAERALK;CEEESRGREGAER;CEEESRGREGAERALK;DGLAEEVQR;DVDGATLAR;DVDGATLARLDLEK;EQLQGLNDRFAVFIEK;EYQDLLNVK;FANLNEQAAR;FAVFIEK;HLREYQDLLNVK;HSAEVAGYQDSIGQLESDLR;KEEEEEEEEASK;KTGKSATEESTSSSQKM;KTSKVGEGFEETLGEAVLSTK;LLEGEETR;LLEGEETRFSTGGLSISGLNPLPNPSYLLPPR;LLEGEETRFSTGGLSISGLNPLPNPSYLLPPRILSSTASK;LPASDGLDLSQAAAR;LSGPGGSGSFR;LSGPGGSGSFRSQSLSR;NLQSAEEWYK;NLQSAEEWYKSK;QILELEER;RLPASDGLDLSQAAAR;SATEESTSSSQK;SATEESTSSSQKM;SNVASTAACSSASSLGLGLAYR;SNVASTAACSSASSLGLGLAYRRLPASDGLDLSQAAAR;STEAIRASR;STEAIRASREEIHEYRR;TGKSATEESTSSSQKM;TIEIEGLRGANESLER;TSKVGEGFEETLGEAVISTK;VFGDSSRLSAR;VFGDSSRLSARLSGPGGSGSFR;VGEGFEETLGEAVISTKK;VGEGFEETLGEAVLSTK;VGEGFEETLGEAVLSTKKTGK;VHQLETQNR;VHQLETQNRALEAELAALRQR;VSSAGLSLKKEEEEEEEEASK	1.31628	0.00130763	-0.00668979	0.941879	1048.6	716.1	1309.7	1100.5	1157.2	297.7	777.9	351.1	322.2	392.3	467	428.4	579.2	510.5	489.2	512.9	476.6	492.1	553.9	450.3
P68404-2	Prkcb	Isoform Beta-II of Protein kinase C beta type OS=Mus musculus OX=10090 Prkcb	7.02	673	76.8	6.69	4	1	NA	6		LADFGMCK;LTDFNFLMVLGK;NAENFDRFFTR;QGFQCQVCCFVVHK	45.77	35	23	NA	169	Phospho [T500; T504]	AGVDGWFK;CDTCMMNVHK;CSLNPEWNETFRFQLK;DVVIQDDDVECTMVEK;EAVAICK;EHAFFRYIDWEK;EIQPPYKPK;ENIWDGVTTK;GALRQKNVHEVK;GIIYRDLK;GPASDDPRSK;GTDELYAVK;IADFGMCK;IGQGTKAPEEK;ILKKDVVIQDDDVECTMVEK;KDVVIQDDDVECTMVEK;KGTDELYAVK;LDNVMLDSEGHIK;LERKEIQPPYKPK;LIPDPKSESK;LIPDPKSESKQK;LKLIPDPK;LKLIPDPKSESK;LLSQEEGEYFNVPVPPEGSEGNEELRQK;LLSQEEGEYFNVPVPPEGSEGNEELRQKFER;LLSQEEGEYFNVPVPPEGSEGNEELRQKFERAK;LTDFNFLMVLGK;NLVPMDPNGLSDPYVK;QGFQCQVCCFVVHK;RLGCGPEGERDIK;RLGCGPEGERDIKEHAFFR;SMSKEAVAICK;TANTISK;TFCGTPDYIAPEIIAYQPYGK;VMLSERKGTDELYAVK	20.21	11	9	NA	18		CSLNPEWNETFRFQLK;EAVAICK;EIQPPYKPK;ENIWDGVTTK;GTDELYAVK;IGQGTKAPEEK;LLSQEEGEYFNVPVPPEGSEGNEELRQKFER;LLSQEEGEYFNVPVPPEGSEGNEELRQKFERAK;LTDFNFLMVLGK;NLVPMDPNGLSDPYVK;RLGCGPEGERDIK	1.19	1	NA	NA	1		LADFGMCK	32.69	20	14	NA	47		AGVDGWFK;CSLNPEWNETFRFQLK;DVVIQDDDVECTMVEK;EAVAICK;EIQPPYKPK;ENIWDGVTTK;GPASDDPRSK;GTDELYAVK;IGQGTKAPEEK;ILKKDVVIQDDDVECTMVEK;KGTDELYAVK;LIPDPKSESK;LLSQEEGEYFNVPVPPEGSEGNEELRQK;LLSQEEGEYFNVPVPPEGSEGNEELRQKFERAK;LTDFNFLMVLGK;NLVPMDPNGLSDPYVK;QGFQCQVCCFVVHK;TANTISK;TFCGTPDYIAPEIIAYQPYGK;VMLSERKGTDELYAVK	0.0231789	0.853712	0.118884	0.226043	168.4	116.5	131.8	150.8	116.4	147.4	117.6	137.8	142.5	127.7	67.8	69.5	78.1	81.3	81.3	58.2	72.3	72.9	65.9	78.8
Q9CPU2	Ndufb2	NADH dehydrogenase [ubiquinone] 1 beta subcomplex subunit 2, mitochondrial OS=Mus musculus OX=10090 Ndufb2 PE=1 SV=1	6.52	105	12	8.57	1	1	NA	5		YREFPQLTR	8.57	1	1	NA	4		YREFPQLTR	NA	NA	NA	NA	NA			8.57	1	1	NA	2		YREFPQLTR	8.57	1	1	NA	1		YREFPQLTR	0.0163979	0.899007	0.0122254	0.796573	298.1	227.3	228.1	198.9	242.1	269.6	227.6	261.8	208.3	213.7	513.8	531.5	490.7	576.6	518.3	522.2	504.3	501.6	533	547.6
Q91ZJ5	Ugp2	UTP--glucose-1-phosphate uridylyltransferase OS=Mus musculus OX=10090 Ugp2 PE=1 SV=3	7.61	508	56.9	76.38	37	37	NA	476		AHVDEFK;AMSQDGASQFQEVILQELELSVK;AMSQDGASQFQEVILQELELSVKK;ARGLPDNISSVLNK;EFPTVPLVK;ESLLPIAK;EYIFVSNIDNLGATVDLYILNHLMNPPNGK;FESIPDMLELDHLTVSGDVTFGK;FVQDLSK;GGTLTQYEGK;GLPDNISSVLNK;GTVIIIANHGDR;GTVIIIANHGDRIDIPPGAVLENK;IDIPPGAVLENK;IFNTNNLWISLGAVK;ILTTAASHEFEHTK;ILTTAASHEFEHTKK;IQRPPEDSIQPYEK;IVSGNLR;IYTFNQSR;IYTFNQSRYPR;LGSSFTK;LNGGLGTSMGCK;LRLVEIAQVPK;LVEIAQVPK;NENTFLDLTVQQIEHLNK;RCEFVMEVTNK;REFPTVPLVK;RFESIPDMLELDHLTVSGDVTFGK;RLQEQNAIDMEIIVNPK;SFENSLGINVPR;SLIGVRNENTFLDLTVQQIEHLNK;SRFLPVK;TLDGGLNVIQLETAVGAAIK;TTSDLLLVMSNLYSLNAGSLTMSEK;TYNTDVPLVLMNSFNTDEDTK;TYNTDVPLVLMNSFNTDEDTKK	64.37	28	28	NA	69		AHVDEFK;AHVDEFKSVSK;AMSQDGASQFQEVILQELELSVKK;ARGLPDNISSVLNK;EFPTVPLVK;ESLLPIAK;GGTLTQYEGK;GLPDNISSVLNK;GLPDNISSVLNKLVVVK;GTVIIIANHGDRIDIPPGAVLENK;IFNTNNLWISLGAVK;ILTTAASHEFEHTKK;IQRPPEDSIQPYEK;IVSGNLRILDH;IYTFNQSRYPR;LRLVEIAQVPK;RCEFVMEVTNK;REFPTVPLVK;RLQEQNAIDMEIIVNPK;SFENSLGINVPR;SFENSLGINVPRSR;SLIGVRNENTFLDLTVQQIEHLNK;SRFLPVK;TLDGGLNVIQLETAVGAAIK;TRADVKGGTLTQYEGK;TTSDLLLVMSNLYSLNAGSLTMSEKREFPTVPLVK;TYNTDVPLVLMNSFNTDEDTK;TYNTDVPLVLMNSFNTDEDTKK	24.61	9	9	NA	11		AHVDEFK;ARGLPDNISSVLNK;GGTLTQYEGK;IQRPPEDSIQPYEK;LGSSFTK;RLQEQNAIDMEIIVNPK;SFENSLGINVPR;SLIGVRNENTFLDLTVQQIEHLNK;TLDGGLNVIQLETAVGAAIK	76.18	32	32	NA	404		AMSQDGASQFQEVILQELELSVK;AMSQDGASQFQEVILQELELSVKK;ARGLPDNISSVLNK;DVSYSGENTEAWYPPGHGDIYASFYNSGLLDTFIEEGK;EFPTVPLVK;ESLLPIAK;FVQDLSK;GGTLTQYEGK;GLPDNISSVLNK;GPSVDWGK;GTVIIIANHGDRIDIPPGAVLENK;IFNTNNLWISLGAVK;ILTTAASHEFEHTK;ILTTAASHEFEHTKK;IQRPPEDSIQPYEK;IYTFNQSR;LGSSFTK;LNGGLGTSMGCK;LRLVEIAQVPK;LVEIAQVPK;NENTFLDLTVQQIEHLNK;RCEFVMEVTNK;REFPTVPLVK;RFESIPDMLELDHLTVSGDVTFGK;RLQEQNAIDMEIIVNPK;SFENSLGINVPR;SLIGVRNENTFLDLTVQQIEHLNK;SRFLPVK;TLDGGLNVIQLETAVGAAIK;TTSDLLLVMSNLYSLNAGSLTMSEK;TYNTDVPLVLMNSFNTDEDTK;TYNTDVPLVLMNSFNTDEDTKK	14.17	4	4	NA	10		AMSQDGASQFQEVILQELELSVKK;GGTLTQYEGK;IQRPPEDSIQPYEK;SLIGVRNENTFLDLTVQQIEHLNK	-0.118095	0.366738	0.134407	0.0879492	15052.1	10290.6	12272	12741	11196.8	13051.9	10831.3	14105.6	13449.3	15364.9	37775.5	32217.2	30005	37287.7	33011.9	30672.5	29751.2	31359.8	32295.1	31069.8
Q8R0Y8	Slc25a42	Mitochondrial coenzyme A transporter SLC25A42 OS=Mus musculus OX=10090 Slc25a42 PE=1 SV=1	10.05	318	35.2	54.09	15	15	NA	48		EMYSNIFHVFIR;EYSGRPQPYPFER;GEALPPWPR;GLSMNWLK;GNSATMVR;IIFQVSSK;ILGHYYGFRGEALPPWPR;ISREEGLK;LLAGALAGTTAASLTYPLDLVR;LREDAEAVLAGAVSSK;MVFGACAGLIGQSASYPLDVVR;QVLSSLLSGALAGALAK;SIVREEGAVR;TAVAPLDR;TAVAPLDRTK	3.14	1	1	NA	1		TAVAPLDRTK	NA	NA	NA	NA	NA			5.35	1	1	NA	3		QVLSSLLSGALAGALAK	NA	NA	NA	NA	NA			0.12623	0.617283	-0.101473	0.0515587	64	39.8	39.3	35.8	27.6	46.7	41.6	34.3	33.7	32.9	4243.1	4940.5	4694.6	4818.6	4992.5	5099.7	4934.3	5062.4	4982.9	5336.2
Q9DB41	Slc25a18	Mitochondrial glutamate carrier 2 OS=Mus musculus OX=10090 Slc25a18 PE=1 SV=4	9.19	320	34.1	9.06	3	3	NA	14		GAAVNLTLVTPEK;GLGATLLR;IQLQDAGR	27.19	8	5	NA	15		GAAVNLTLVTPEK;GLGATLLR;GLGEDTYSGVTDCAR;GLGEDTYSGVTDCARK;IQLQDAGR;LAANDFLRQLLMQDGTQRNLK;TARAEGFLGMYRGAAVNLTLVTPEK;TRLQNQQGK	NA	NA	NA	NA	NA			6.56	2	2	NA	5		GAAVNLTLVTPEK;GLGATLLR	2.5	1	1	NA	2		IQLQDAGR	0.01348	0.91604	0.157926	0.053428	342.2	323.7	372.8	405.6	415.9	435	420.7	315.8	305.1	366.3	2366.3	2472.2	2991.2	2415.4	2451.7	2233.7	2221.8	2292.2	2297.4	2335.2
Q8C0J2-3	Atg16l1	Isoform 3 of Autophagy-related protein 16-1 OS=Mus musculus OX=10090 Atg16l1	6.39	623	69.8	31.94	21	21	NA	34		AQEANRLNAENEK;DEYDALQITFTALEEK;EIQMNEAK;ELAEAAK;EMELLGK;FLLDNAR;ISEYLQTISDLETNCLDLR;ITALDLNPERTELLSCSR;ITALDLNPERTELLSCSRDDLLK;IWTVDDYR;IWTVDDYRLR;KRGELAQLVIDLNNQMQQK;LLATGGMDRR;LQDLEVANQTLK;LQDLEVANQTLKDEYDALQITFTALEEK;LWEAFGDK;QAFEEIILQYTK;QTFSAPGFK;RGELAQLVIDLNNQMQQK;RHIAEELR;TTEENQELVTR	11.24	6	6	NA	7		AQEANRLNAENEK;EIQMNEAK;FLLDNAR;ITALDLNPERTELLSCSRDDLLK;QTFSAPGFK;VIDLRTNAVK	2.09	1	1	NA	1		AQEANRLNAENEK	3.05	1	1	NA	2		ISEYLQTISDLETNCLDLR	2.09	1	1	NA	1		AQEANRLNAENEK	-0.428977	0.127052	0.0297723	0.372865	7.7	8.8	4.4	5.5	4.5	6.2	8.7	9.9	10.5	6.3	5103.9	4718.3	4583.5	4662.7	5009.8	4764	4678.2	4776.8	4675.4	4692
Q8C0J2	Atg16l1	Autophagy-related protein 16-1 OS=Mus musculus OX=10090 Atg16l1 PE=1 SV=1	6.38	607	68.1	35.91	22	22	NA	35		AQEANRLNAENEK;DEYDALQITFTALEEK;EIQMNEAK;ELAEAAK;EMELLGK;FLLDNAR;ISEYLQTISDLETNCLDLR;ITALDLNPERTELLSCSR;ITALDLNPERTELLSCSRDDLLK;IWTVDDYR;IWTVDDYRLR;KRGELAQLVIDLNNQMQQK;LLATGGMDRR;LQDLEVANQTLK;LQDLEVANQTLKDEYDALQITFTALEEK;LWEAFGDK;QAFEEIILQYTK;QTFSAPGFK;RGELAQLVIDLNNQMQQK;RHIAEELR;RLSQPAGGLLDSITNIFGR;TTEENQELVTR	11.53	6	6	NA	7		AQEANRLNAENEK;EIQMNEAK;FLLDNAR;ITALDLNPERTELLSCSRDDLLK;QTFSAPGFK;VIDLRTNAVK	2.14	1	1	NA	1		AQEANRLNAENEK	3.13	1	1	NA	2		ISEYLQTISDLETNCLDLR	2.14	1	1	NA	1		AQEANRLNAENEK	-0.428977	0.127052	0.0292773	0.3791	7.7	8.8	4.4	5.5	4.5	6.2	8.7	9.9	10.5	6.3	5124.4	4745.7	4605.9	4677.4	5034	4783	4701	4800.9	4698	4718.6
Q8BJ05	Zc3h14	Zinc finger CCCH domain-containing protein 14 OS=Mus musculus OX=10090 Zc3h14 PE=1 SV=1	7.37	735	82.4	29.8	16	16	NA	22		FTVWLHGVLDK;GLLHPQQLHLLSR;HSYDDGASTR;IGSLSSSVSVPAKPER;LCEPPVLSSVEDTYSPFFR;LQELGAYVDEELPDYIMVMVANKK;MSIEDENFRK;QLDVQSSQVSEAGR;QTLPVAPR;RFSHDGEEEEEDEDYGTR;RHEAAVPPLAVSSSRPEK;RKLPVVSSVVK;SQDQMTEDLSLFLGNNTIR;SSFSRGDER;SVTTEPSSLK;VSTSSQEQK	5.44	4	4	NA	8		AISEAQESVTK;RKLPVVSSVVK;TTNYSAVPQK;TTNYSAVPQKQTLPVAPR	NA	NA	NA	NA	NA			NA	NA	NA	NA	NA			NA	NA	NA	NA	NA			#DIV/0!	#DIV/0!	0.131238	0.17677	NA	NA	NA	NA	NA	NA	NA	NA	NA	NA	2483.5	2128.6	2879	2262.3	2178.4	2271.8	2156.6	2184.9	2179.6	2101.4
Q9D958	Spcs1	Signal peptidase complex subunit 1 OS=Mus musculus OX=10090 Spcs1 PE=2 SV=3	10.01	161	18.2	8.07	2	2	NA	5		WLPVQDLGTEDK;WLPVQDLGTEDKK	8.07	1	1	NA	1		WLPVQDLGTEDKK	NA	NA	NA	NA	NA			NA	NA	NA	NA	NA			NA	NA	NA	NA	NA			#DIV/0!	#DIV/0!	0.00722475	0.947418	NA	NA	NA	NA	NA	NA	NA	NA	NA	NA	451.4	498.9	687.3	563.3	561.7	548.8	568.3	525.8	537.2	568.7
Q64518	Atp2a3	Sarcoplasmic/endoplasmic reticulum calcium ATPase 3 OS=Mus musculus OX=10090 Atp2a3 PE=1 SV=3	5.85	1038	113.6	7.61	9	9	NA	30		AIYNNMK;EFTLEFSR;EYEPEMGK;GTAVAICR;GTAVAICRR;KEFTLEFSR;SLPSVETLGCTSVICSDK;TGTLTTNQMSVCR;VGEATETALTCLVEK	7.61	10	10	NA	45		EFTLEFSR;EFTLEFSRDRK;EYEPEMGK;GTAVAICR;GTAVAICRR;NAIVRSLPSVETLGCTSVICSDK;SLPSVETLGCTSVICSDK;SLPSVETLGCTSVICSDKTGTLTTNQMSVCR;TGTLTTNQMSVCR;VGEATETALTCLVEK	1.45	1	1	NA	4		VGEATETALTCLVEK	18.02	20	5	NA	735	Phospho [S693; T698; T701; S729; S736; S742]	AEIGIAMGSGTAVAK;AIYNNMK;ARDIVPGDIVEVAVGDK;ARDIVPGDIVEVAVGDKVPADIR;CLALATR;DIVPGDIVEVAVGDK;DIVPGDIVEVAVGDKVPADLR;EFTLEFSR;EFTLEFSRDR;EYEPEMGK;GTAVAICR;IVENLQSFNEITAMTGDGVNDAPALK;IVENLQSFNEITAMTGDGVNDAPALKK;KAEIGIAMGSGTAVAK;MNVFDTDLK;SAAEMVLSDDNFASIVAAVEEGR;SLPSVETLGCTSVICSDK;TGTLTTNQMSVCR;VGEATETALTCLVEK;VGEATETALTCLVEKMNVFDTDLKGLSR	8.86	5	1	NA	21	Phospho [S693; T698]	ARDIVPGDIVEVAVGDK;IVENLQSFNEITAMTGDGVNDAPALK;KAEIGIAMGSGTAVAK;SLPSVETLGCTSVICSDK;VGEATETALTCLVEK	-0.0837531	0.809165	-0.021413	0.835753	815.4	400.3	385.6	365.1	360.8	748.8	469.4	496.6	355.8	395.7	3132.8	4365.4	4832.3	4136.1	4204.8	4164.2	4217.7	4082.1	4040.1	4476.4
Q7M750	Opalin	Opalin OS=Mus musculus OX=10090 Opalin PE=1 SV=1	4.88	143	15.8	NA	NA	NA	NA	NA			23.08	4	4	NA	9		GSQEGHIYVK;TVSGSEEPLPDTYRPPEELER;TVSGSEEPLPDTYRPPEELERR;TVSGSEEPLPDTYRPPEELERRR	16.08	2	2	NA	4		TVSGSEEPLPDTYRPPEELER;TVSGSEEPLPDTYRPPEELERRR	NA	NA	NA	NA	NA			24.48	3	3	NA	6		TVSGSEEPLPDTYRPPEELERR;TVSGSEEPLPDTYRPPEELERRR;TVSGSEEPLPDTYRPPEELERRRGLWWLVPSLSLE	#DIV/0!	#DIV/0!	#DIV/0!	#DIV/0!	NA	NA	NA	NA	NA	NA	NA	NA	NA	NA	NA	NA	NA	NA	NA	NA	NA	NA	NA	NA
E9Q5D6	Ranbp9	Ran-binding protein 9 OS=Mus musculus OX=10090 Ranbp9 PE=1 SV=1	6.86	710	75.7	8.45	4	2	NA	7		ATHPIPAACGIYYFEVK;IQAQIDRFPIGDREGEWQTMIQK;LVLAGR;STDQTVLEELASIK	6.06	3	3	NA	6		QLCGGSQAAIER;RLYPAVDEQETPLPR;SGVGSCAFATVEDYLH	NA	NA	NA	NA	NA			3.8	1	1	NA	3		MGEAIETTQQLYPSLLERNPNLLFTLK	NA	NA	NA	NA	NA			-0.103963	0.599524	-0.373814	0.000940159	14.6	16.7	11	10.4	10.2	15.4	10.2	16.4	13.6	12	269.6	306.8	293.4	252	345.2	364.7	390.1	380.9	395.2	370
Q9WV92	Epb41l3	Band 4.1-like protein 3 OS=Mus musculus OX=10090 Epb41l3 PE=1 SV=1	5.31	929	103.3	6.14	6	NA	NA	9		EQHPDMSVTK;FLTLGSK;GGISETRIEK;LSMYGVDLHHAK;VCEHLNLLEK;YYLCLQLR	48.87	47	1	NA	173	Phospho [T495]	AQDLDKTQDELMK;ASALIDRPAPYFER;DRDFAAAAAK;DSVSAAEVGTGQYATTK;DYFGLTYRDAENQK;EAKEQHPDMSVTK;EGSSVTEAAK;ELEDKVIELHK;EQHPDMSVTK;EQRGEEVDQSAPEQEQPATVSHEEEQASTIR;EQRGEEVDQSAPEQEQPATVSHEEEQASTIRTSEGLEQK;ETEITPEDGED;EVPVVHTETK;FLTLGSK;GGISETRIEK;GGISETRIEKR;GISQTNLITTVTPEK;GKEGSSVTEAAK;IRPGEFEQFESTIGFK;KAEEATPVTALRHEGK;KAEEERVEEEDRRK;KFLTLGSK;KLSMYGVDLHHAK;LETKTEPVEAEVESTPHPQPLSTEK;LLLPEAPPKK;LMDGSEILSLLESAR;LSMYGVDLHHAK;LSQRSSSSK;LSRSPLK;QLEYQQFEDDKLSQR;QLEYQQFEDDKLSQRSSSSK;RASALIDRPAPYFER;RASALIDRPAPYFERSSSK;RIVITGDADIDHDQALAQAIK;RLSTSPVRLAARQEDAPMIEPLVPEETK;RNNFYIK;RTFLETSTETALTNEWEK;TEPVEAEVESTPHPQPLSTEK;TFLETSTETALTNEWEK;TFLETSTETALTNEWEKR;TSEGLEQK;TVKGGISETRIEK;TVKGGISETRIEKR;VCEHLNLLEK;VTLLDGSEYGCDVDK;VVVHKETEITPEDGED;YSGRTQAQTR	16.58	13	10	NA	21		DSVSAAEVGTGQYATTK;DYFGLTYRDAENQK;EGSSVTEAAK;EVPVVHTETK;FRYSGRTQAQTR;GGISETRIEK;GISQTNLITTVTPEK;GKEGSSVTEAAK;LSQRSSSSK;QLEYQQFEDDKLSQR;RTFLETSTETALTNEWEK;VCEHLNLLEK;VVVHKETEITPEDGED	11.73	10	6	NA	14		DYFGLTYR;EGSSVTEAAK;FLTLGSK;GGISETR;GQVLFDK;KPTEFIGGVSSTTQSWVQK;LMDGSEILSLLESAR;RIVITGDADIDHDQALAQAIK;TQDELMK;TSEGLEQK	24.97	19	1	NA	40		DSVSAAEVGTGQYATTK;EAKEQHPDMSVTK;EGSSVTEAAK;EQHPDMSVTK;EQRGEEVDQSAPEQEQPATVSHEEEQASTIRTSEGLEQK;EVPVVHTETK;FLTLGSK;GGISETRIEK;GISQTNLITTVTPEK;GKEGSSVTEAAK;KAEEERVEEEDRRK;QLEYQQFEDDK;QLEYQQFEDDKLSQR;QLEYQQFEDDKLSQRSSSSK;RIVITGDADIDHDQALAQAIK;RTFLETSTETALTNEWEK;VCEHLNLLEK;VVVHKETEITPEDGED;YSGRTQAQTR	0.399012	0.00794764	#DIV/0!	#DIV/0!	900.8	706.6	851.3	740.1	767.3	645.3	739.5	562.2	507.7	553.1	NA	NA	NA	NA	NA	NA	NA	NA	NA	NA
Q9D706	Rpap3	RNA polymerase II-associated protein 3 OS=Mus musculus OX=10090 Rpap3 PE=1 SV=1	7.99	660	74.1	21.67	12	12	NA	12		EDSVEELK;EDSVEELKK;GHWDDVFLDSTQR;HNAEELQDFMRDLEHWEK;IEAVSDTSAPQAQVGVK;ILHDFYIER;KNPSEGVSLPAGDRPR;LDVDRILDELDK;LTNVLFNHLEK;NIEPSLYPK;NLDPDVFNQIIK;VLELEPDNFEATNELRK	8.79	3	3	NA	6		AVDNPPRGSPK;VLELEPDNFEATNELRK;VLKIEAVSDTSAPQAQVGVKQDARQPGSEK	NA	NA	NA	NA	NA			NA	NA	NA	NA	NA			NA	NA	NA	NA	NA			#DIV/0!	#DIV/0!	-0.0367496	0.485979	NA	NA	NA	NA	NA	NA	NA	NA	NA	NA	1491.5	1353	1569	1419.3	1469.5	1624.1	1399.2	1470.2	1479.6	1517.6
P23819-3	Gria2	Isoform 3 of Glutamate receptor 2 OS=Mus musculus OX=10090 Gria2	7.87	939	104.5	NA	NA	NA	NA	NA			33.44	30	20	NA	74		DETYRSLFQDLELKK;EYPGAHTATIK;FAYLYDSDRGLSTLQAVLDSAAEK;FIERWSTLEEK;GECGSGGGDSK;GSSLGNAVNLAVLK;GYGIATPK;GYHYIIANLGFTDGDLLK;IGYWSEVDK;IWNGMVGELVYGK;KDETYRSLFQDLELKK;KWQVTAINVGNINNDK;KWQVTAINVGNINNDKK;LNEQGLLDK;LSEQGVLDK;LSEQGVLDKLK;LTIVGDGK;QTEIAYGTLDSGSTK;QTEIAYGTLDSGSTKEFFRR;QVQVEGLSGNIKFDQNGK;RGNAGDCLANPAVPWGQGVEIER;RGNAGDCLANPAVPWGQGVEIERALK;SAEPSVFVR;SAEPSVFVRTTAEGVAR;TTAEGVAR;VGGNLDSK;VNDIVDQVITIGK;YGARDADTK;YKLTIVGDGK;YTSALTYDAVQVMTEAFRNLRK	7.99	6	4	NA	10		EYPGAHTATIK;GSSLGNAVNLAVLK;GYGIATPK;GYHYIIANLGFTDGDLLK;QTEIAYGTLDSGSTK;YGARDADTK	3.3	3	2	NA	3		GECGSGGGDSK;GYGIATPK;VGMVQFSTSEFR	10.54	7	6	NA	14		EYPGAHTATIK;FAYLYDSDRGLSTLQAVLDSAAEK;GSSLGNAVNLAVLK;GYGIATPK;GYHYIIANLGFTDGDLLK;QTEIAYGTLDSGSTK;YGARDADTK	-0.00929598	0.952253	#DIV/0!	#DIV/0!	862.7	829.7	1046	798.9	840.6	1186.7	850.5	776.7	726.2	866.1	NA	NA	NA	NA	NA	NA	NA	NA	NA	NA
E9QPQ8	Mrpl48	39S ribosomal protein L48, mitochondrial OS=Mus musculus OX=10090 Mrpl48 PE=1 SV=1	9.52	211	24	19.91	4	4	NA	9		ARPELEELLAK;EHTEEDFK;TMEVMRLPDQGNK;VEESYAMPTK	6.16	1	1	NA	3		ARPELEELLAKLN	NA	NA	NA	NA	NA			5.21	1	1	NA	1		ARPELEELLAK	NA	NA	NA	NA	NA			0.111328	0.230453	0.126916	0.0763497	37	49.6	41.8	39.5	46.2	38.1	39.7	39.5	43	37.9	1817.9	1443.2	1556.3	1637.7	1514	1499.8	1421.1	1462.4	1483.3	1431.4
Q80U88	mKIAA0038	MKIAA0038 protein (Fragment) OS=Mus musculus OX=10090 mKIAA0038 PE=4 SV=3	8.59	230	25.5	67.83	15	2	NA	53		AGPPMGSR;AYSSFGGGR;EALTYDGALLGDR;ELPTEPPYTAYVGNLPFNTVQGDIDAIFK;FRDGPPLRGSNMDFREPTEEER;GFCYVEFDEVDSLK;GGPDDRGYRDDFLGGR;GSNMDFREPTEEER;GSNMDFREPTEEERAQRPR;GYRDDFLGGR;SLRVDIAEGR;SLRVDIAEGRK;TVATPLNQVANPNSAIFGGARPR;TVATPLNQVANPNSAIFGGARPREEVVQK;VDIAEGR	78.7	23	23	NA	106		AGPPMGSR;DGPPLRGSNMDFREPTEEERAQRPR;DLSIRSVR;DLSIRSVRLVR;DLSIRSVRLVRDKDTDK;EALTYDGALLGDR;EALTYDGALLGDRSLRVDIAEGRK;EALTYDGALLGDRSLRVDIAEGRKQDK;EEVVQKEQE;FRDGPPLRGSNMDFREPTEEERAQRPR;GFCYVEFDEVDSLK;GSAGGHGSRSQK;LQLKPRTVATPLNQVANPNSAIFGGARPREEVVQKEQE;LVRDKDTDKFK;RAGPPMGSR;SLRVDIAEGR;SLRVDIAEGRKQDK;SLRVDIAEGRKQDKGGFGFR;SQKELPTEPPYTAYVGNLPFNTVQGDIDAIFK;TVATPLNQVANPNSAIFGGARPR;TVATPLNQVANPNSAIFGGARPREEVVQK;TVATPLNQVANPNSAIFGGARPREEVVQKEQE;VDIAEGRKQDKGGFGFR	34.35	4	4	NA	7		EALTYDGALLGDR;ELPTEPPYTAYVGNLPFNTVQGDIDAIFK;GFCYVEFDEVDSLK;TVATPLNQVANPNSAIFGGARPR	58.7	11	11	NA	27		AGPPMGSR;AYSSFGGGR;EALTYDGALLGDR;ELPTEPPYTAYVGNLPFNTVQGDIDAIFK;FRDGPPLR;GFCYVEFDEVDSLK;GSNMDFREPTEEER;RAGPPMGSR;SLRVDIAEGR;TVATPLNQVANPNSAIFGGARPR;TVATPLNQVANPNSAIFGGARPREEVVQK	38.26	4	4	NA	10		EALTYDGALLGDR;ELPTEPPYTAYVGNLPFNTVQGDIDAIFK;GFCYVEFDEVDSLK;TVATPLNQVANPNSAIFGGARPREEVVQKEQE	0.255417	0.172508	-0.182801	0.1032	958.7	1643	1521.2	1505.8	1723.3	1128.5	1564.5	1117.8	1232.8	1115.5	315.8	395.8	354	390.5	439	429.3	482	388	460.3	391.5
E9PVU7	Pde4d	Phosphodiesterase OS=Mus musculus OX=10090 Pde4d PE=1 SV=1	5.49	803	90.7	NA	NA	NA	NA	NA			7.35	5	4	NA	13		ATITEEAYQK;ESFLYRSDSDYDLSPK;HMNLLADLK;LLQEENCDIFQNLTK;TEQEDVLAK	1.25	1	1	NA	1		ATITEEAYQK	6.48	3	3	NA	7		IAELSGNRPLTVIMHTIFQER;LLQEENCDIFQNLTK;SGNQVSEYISNTFLDK	1.25	1	1	NA	1		ATITEEAYQK	-0.0885338	0.468761	#DIV/0!	#DIV/0!	155.3	107.5	118.2	113.6	107.4	135.8	112.3	137.2	125.1	129.7	NA	NA	NA	NA	NA	NA	NA	NA	NA	NA
Q924K8	Mta3	Metastasis-associated protein MTA3 OS=Mus musculus OX=10090 Mta3 PE=1 SV=1	8.88	591	67	11.51	6	3	NA	11		ALDCSSSVR;CSVALLNETESVLSYLDK;DFNDIRQDFLPWK;QALQGMPVR;QIDQFLVVAR;TASGNVEAK	1.69	1	1	NA	1		TLLADKGEIR	NA	NA	NA	NA	NA			1.69	1	NA	NA	1		QIDQFLVVAR	NA	NA	NA	NA	NA			-0.126437	0.11782	0.0753392	0.0230766	36.1	38	39	33.1	39.4	41.5	44.2	42.8	35.5	38.6	364.4	356.8	346.3	366.5	382	343.3	348.1	344.2	353	335
Q6ZWQ7	Spcs3	Signal peptidase complex subunit 3 OS=Mus musculus OX=10090 Spcs3 PE=1 SV=1	8.62	180	20.3	27.78	6	6	NA	26		IVLRGDNPK;MNTVLSR;NNALNQVVLWDK;NVEDFTGPR;NVEDFTGPRER;YFFFDDGNGLK	6.11	1	1	NA	1		YFFFDDGNGLK	NA	NA	NA	NA	NA			17.78	3	3	NA	4		NNALNQVVLWDK;NVEDFTGPR;YFFFDDGNGLK	NA	NA	NA	NA	NA			0.10778	0.352399	-0.168412	0.00864172	226.7	188.1	256.3	200.8	193.6	228.1	180.8	208.5	184	187.4	3199.2	3750.3	3688.2	3521.7	3970.8	4066.9	4049.9	4069.6	4145.3	4043.4
Q8R5C5	Actr1b	Beta-centractin OS=Mus musculus OX=10090 Actr1b PE=1 SV=1	6.4	376	42.3	55.85	17	7	NA	48		AGFAGDQIPK;DEALETEK;DQLQTFSEEHPVLLTEAPLNPSK;DWNDMER;ERACYLSINPQK;EYEEDGSR;FRAPELLFQPDLVGDESEGLHEVLAFAIHK;GLLTIRYPMEHGVVR;IWQYVYSK;LYSTWIGGSILASLDTFK;LYSTWIGGSILASLDTFKK;RTLFSNIVLSGGSTLFK;TLFSNIVLSGGSTLFK;VDIAGRDVSR;VMAGALEGDLFIGPK;VQYTLPDGSTLDVGPAR;YCFPNYVGRPK	47.61	17	7	NA	54		AGFAGDQIPK;AGFAGDQIPKYCFPNYVGRPK;DEALETEK;DQLQTFSEEHPVLLTEAPLNPSK;ERACYLSINPQKDEALETEK;EYEEDGSR;EYEEDGSRAIHRK;GFGDRLLSEVK;GFGDRLLSEVKK;ISAPQERLYSTWIGGSILASLDTFKK;KLAPKDVK;LAPKDVKIK;SDMDLRRTLFSNIVLSGGSTLFK;TLFSNIVLSGGSTLFK;VMAGALEGDIFIGPK;VQYTLPDGSTLDVGPAR;YCFPNYVGRPK	11.7	3	3	NA	5		AGFAGDQIPKYCFPNYVGRPK;SDMDLRRTLFSNIVLSGGSTLFK;YCFPNYVGRPK	31.91	10	3	NA	35		AGFAGDQIPK;DEALETEK;DWNDMER;EYEEDGSR;FRAPELLFQPDLVGDESEGLHEVLAFAIHK;GFGDRLLSEVK;ISAPQER;IWQYVYSK;TLFSNIVLSGGSTLFK;VMAGALEGDIFIGPK	17.02	5	1	NA	8		AGFAGDQIPK;AGFAGDQIPKYCFPNYVGRPK;ERACYLSINPQKDEALETEK;SDMDLRRTLFSNIVLSGGSTLFK;YCFPNYVGRPK	-0.26744	0.0739219	0.000735029	0.986856	448.1	322.7	367.3	393.2	387	512.6	364.5	512.8	404.7	514.4	934.4	854.3	879.9	813.7	836.9	915.7	836.6	878.2	830	856.5
Q8CHA4	Sorcs2	MKIAA1329 protein (Fragment) OS=Mus musculus OX=10090 Sorcs2 PE=2 SV=1	7.62	1185	131.5	NA	NA	NA	NA	NA			2.62	3	3	NA	4		AVPVAGAASASR;VTTVITYNK;YQVDLGDGFK	NA	NA	NA	NA	NA			NA	NA	NA	NA	NA			NA	NA	NA	NA	NA			#DIV/0!	#DIV/0!	#DIV/0!	#DIV/0!	NA	NA	NA	NA	NA	NA	NA	NA	NA	NA	NA	NA	NA	NA	NA	NA	NA	NA	NA	NA
Q924T2	Mrps2	28S ribosomal protein S2, mitochondrial OS=Mus musculus OX=10090 Mrps2 PE=1 SV=1	9.14	291	32.3	56.36	10	10	NA	25		FMEPYIFGNR;GGLLTNAQLLFGPSVR;GIILFVSR;GSEGSGTSPVPDK;ILDTPLQHSDFFNVK;LPDLIIFLHTLNNVFEPHVAVR;MNIPTVGIVDTNCNPCLITYPIPGNDDSPQAIQLFCK;NRQFSHLIETTAQACGEYAHTR;QFSHLIETTAQACGEYAHTR;VTGAPVPAVSEPQDGDDFQSR	11.68	2	2	NA	4		GSEGSGTSPVPDK;VTGAPVPAVSEPQDGDDFQSR	NA	NA	NA	NA	NA			17.87	2	2	NA	2		ILDTPLQHSDFFNVK;MNIPTVGIVDTNCNPCLITYPIPGNDDSPQAIQLFCK	NA	NA	NA	NA	NA			0.0177292	0.915042	0.0604827	0.104745	32.9	27.5	29.3	16.4	24.9	25	23.4	27.9	25.3	27.8	1986.8	1878	1810.2	1804.1	1771.5	1761.9	1808.3	1812.1	1761.4	1727.1
Q8BQ99	Mrps2	Uncharacterized protein OS=Mus musculus OX=10090 Mrps2 PE=2 SV=1	9.26	291	32.3	51.2	9	9	NA	23		FMEPYIFGNR;GGLLTNAQLLFGPSVR;GIILFVSR;GSEGSGTSPVPDK;LPDLIIFLHTLNNVFEPHVAVR;MNIPTVGIVDTNCNPCLITYPIPGNDDSPQAIQLFCK;NRQFSHLIETTAQACGEYAHTR;QFSHLIETTAQACGEYAHTR;VTGAPVPAVSEPQDGDDFQSR	11.68	2	2	NA	4		GSEGSGTSPVPDK;VTGAPVPAVSEPQDGDDFQSR	NA	NA	NA	NA	NA			12.71	1	1	NA	1		MNIPTVGIVDTNCNPCLITYPIPGNDDSPQAIQLFCK	NA	NA	NA	NA	NA			0.385254	0.0909082	0.0503091	0.149448	2.9	5.4	4.2	NA	3.8	3	3	2.7	3.6	3.3	1668.7	1587.1	1534.8	1512.6	1499.4	1502.3	1534.7	1533.2	1501.4	1463.6
Q8C460	Eri3	ERI1 exoribonuclease 3 OS=Mus musculus OX=10090 Eri3 PE=1 SV=1	8.07	337	37.2	5.64	2	2	NA	5		NIANIMK;SIFVTCGDWDLK	9.2	3	3	NA	6		EGLLDPNVK;SIFVTCGDWDLK;TLAYRGFIFK	NA	NA	NA	NA	NA			16.32	5	5	NA	9		EGLLDPNVK;NGLLDMNK;NIANIMK;SIFVTCGDWDLK;VMLPGQCHYLGLPVADYFK	NA	NA	NA	NA	NA			-0.144117	0.152097	0.131304	0.0311168	499.6	461.2	462.2	464	382.3	542.3	475.6	530.7	422.3	536.8	644.6	588	641.2	578.2	575.8	565.1	565.1	584	507.8	542.4
Q9DCC4	Pycr3	Pyrroline-5-carboxylate reductase 3 OS=Mus musculus OX=10090 Pycr3 PE=1 SV=2	7.27	274	28.7	44.89	12	12	NA	31		AATMSAVEAATCR;GLIQAGK;HPAQLRTDVLTPAGTTIHGLHALER;IAAQTLLGTAK;MAEAIAR;MGMPSGLAHR;MLQQEGK;QVLASAPTDNNLCHFR;RVGFVGAGR;TDVLTPAGTTIHGLHALER;VGFVGAGR;VSPNLPCVVQEGAMVMAR	17.15	4	4	NA	8		GLIQAGKVEAK;IAAQTLLGTAK;QVLASAPTDNNLCHFR;RVGFVGAGR	NA	NA	NA	NA	NA			7.3	2	2	NA	2		AATMSAVEAATCR;MAEAIAR	5.84	1	1	NA	1		QVLASAPTDNNLCHFR	0.27111	0.0927908	-0.10487	0.00428168	102.5	162.3	151.1	138.4	169.5	118.7	122.7	117.8	137.3	103.3	3441.2	3625.4	3472.8	3453.4	3717.4	3928.1	3819	3851.7	3738.8	3707.9
Q99J36	Thumpd1	THUMP domain-containing protein 1 OS=Mus musculus OX=10090 Thumpd1 PE=1 SV=1	6.07	350	38.9	48.86	18	18	NA	35		AFLEDMK;AFLEDMKK;AVCCLSVVK;CVEEAYSLLNEYGDDMYGPEK;DSQPHPK;ELAGIVGSLNSENK;FQSVESGANNVVFIR;GTFQIVYK;KYAETFLEPWFK;LVHHILQDMYK;MLPISGTCK;QLEPGLQGILITCNMNER;RFQSVESGANNVVFIR;SQFLPAK;TLGIEPEK;VDLTNPEYTVVVEIIK;YAETFLEPWFK;YNLQEVVK	4	2	2	NA	4		DSQPHPK;SQFLPAK	NA	NA	NA	NA	NA			28.86	9	9	NA	11		AVCCLSVVK;ELAGIVGSLNSENK;GTFQIVYK;MLPISGTCK;QLEPGLQGILITCNMNER;TLGIEPEK;VDLTNPEYTVVVEIIK;YAETFLEPWFK;YNLQEVVK	NA	NA	NA	NA	NA			-0.0378156	0.467981	0.162442	0.0171115	418.4	414.4	454.9	445.4	469.6	436.3	429.8	476.4	436.7	482	6306.3	5451.5	6530.8	6125.2	5637.3	5524.4	5140.6	5474.4	5343.2	5368.4
P23819-4	Gria2	Isoform 4 of Glutamate receptor 2 OS=Mus musculus OX=10090 Gria2	7.72	921	102.8	NA	NA	NA	NA	NA			37.68	34	24	NA	103		DETYRSLFQDLELKK;EGYNVYGIESVK;EGYNVYGIESVKI;EYPGAHTATIK;FAYLYDSDRGLSTLQAVLDSAAEK;FIERWSTLEEK;GECGSGGGDSK;GSSLGNAVNLAVLK;GYGIATPK;GYHYIIANLGFTDGDLLK;IGYWSEVDK;IWNGMVGELVYGK;KDETYRSLFQDLELKK;KWQVTAINVGNINNDK;KWQVTAINVGNINNDKK;LNEQGLLDK;LSEQGVLDK;LSEQGVLDKLK;LTIVGDGK;NAQNINPSSSQNSQNFATYK;NAQNINPSSSQNSQNFATYKEGYNVYGIESVKI;QTEIAYGTLDSGSTK;QTEIAYGTLDSGSTKEFFRR;QVQVEGLSGNIKFDQNGK;RGNAGDCLANPAVPWGQGVEIER;RGNAGDCLANPAVPWGQGVEIERALK;SAEPSVFVR;SAEPSVFVRTTAEGVAR;TTAEGVAR;VGGNLDSK;VNDIVDQVITIGK;YGARDADTK;YKLTIVGDGK;YTSALTYDAVQVMTEAFRNLRK	11.73	8	6	NA	13		EGYNVYGIESVKI;EYPGAHTATIK;GSSLGNAVNLAVLK;GYGIATPK;GYHYIIANLGFTDGDLLK;NAQNINPSSSQNSQNFATYK;QTEIAYGTLDSGSTK;YGARDADTK	3.37	3	2	NA	3		GECGSGGGDSK;GYGIATPK;VGMVQFSTSEFR	14.33	9	8	NA	17		EGYNVYGIESVKI;EYPGAHTATIK;FAYLYDSDRGLSTLQAVLDSAAEK;GSSLGNAVNLAVLK;GYGIATPK;GYHYIIANLGFTDGDLLK;NAQNINPSSSQNSQNFATYK;QTEIAYGTLDSGSTK;YGARDADTK	-0.00929598	0.952253	#DIV/0!	#DIV/0!	862.7	829.7	1046	798.9	840.6	1186.7	850.5	776.7	726.2	866.1	NA	NA	NA	NA	NA	NA	NA	NA	NA	NA
Q3U6L3	Glrx	Glutaredoxin, isoform CRA_a OS=Mus musculus OX=10090 Glrx PE=1 SV=1	8.37	107	11.9	70.09	5	5	NA	33		DCIGGCSDLISMQQTGELMTR;QGLLEFVDITATNNTSAIQDYLQQLTGAR;TQEILSQLPFK;VVVFIKPTCPYCR;VVVFIKPTCPYCRK	64.49	10	10	NA	30		DCIGGCSDLISMQQTGELMTR;DCIGGCSDLISMQQTGELMTRLK;IQSGKVVVFIKPTCPYCR;KTQEILSQLPFK;LKQIGALQL;TQEILSQLPFK;TVPRVFIGKDCIGGCSDLISMQQTGELMTR;VFIGKDCIGGCSDLISMQQTGELMTR;VVVFIKPTCPYCR;VVVFIKPTCPYCRK	10.28	1	1	NA	1		TQEILSQLPFK	69.16	4	4	NA	14		DCIGGCSDLISMQQTGELMTR;QGLLEFVDITATNNTSAIQDYLQQLTGAR;TQEILSQLPFK;VVVFIKPTCPYCR	18.69	2	2	NA	2		QIGALQL;VVVFIKPTCPYCR	0.134733	0.336552	0.292419	0.0257092	295.6	464.4	422.5	423.8	432.7	323.9	446.9	356.8	373.7	355.9	1708.3	1201.1	1677.3	1622.5	1389.4	1251.5	1170.7	1193	1347.2	1242.1
F8VPZ3	Usp32	Ubiquitin-specific peptidase 32 OS=Mus musculus OX=10090 Usp32 PE=1 SV=1	6.51	1604	181.6	NA	NA	NA	NA	NA			2.18	3	3	NA	3		KVDIQSSAGEEDVLLSK;NSSPNSSPR;SGASCPSSK	NA	NA	NA	NA	NA			NA	NA	NA	NA	NA			NA	NA	NA	NA	NA			#DIV/0!	#DIV/0!	#DIV/0!	#DIV/0!	NA	NA	NA	NA	NA	NA	NA	NA	NA	NA	NA	NA	NA	NA	NA	NA	NA	NA	NA	NA
Q9CY57	Chtop	Chromatin target of PRMT1 protein OS=Mus musculus OX=10090 Chtop PE=1 SV=2	12.23	249	26.6	21.29	5	5	NA	6		ASMQQQQQLASAR;EQLDNQLDAYMSK;LAQQMENRPSVQAALK;LGRPIGALAR;RLAQQMENRPSVQAALK	32.53	6	6	NA	14		ASMQQQQQLASAR;EQLDNQLDAYMSK;LAQQMENRPSVQAALK;LGKSNIQAR;TKGHLDAELDAYMAQTDPETND;VVLKSTTK	NA	NA	NA	NA	NA			11.65	2	2	NA	2		ASMQQQQQLASAR;LAQQMENRPSVQAALK	NA	NA	NA	NA	NA			0.419642	0.0842157	0.0176236	0.712868	79	130.2	143.3	115.9	159.2	76.1	125.6	84.2	89.2	94.1	792.1	673.1	739.2	716.5	736	755.6	703.6	709.1	752.3	691.9
Q8C9M6	NOGENE	Uncharacterized protein OS=Mus musculus OX=10090 PE=2 SV=1	10.21	65	7.7	53.85	5	5	NA	6		LSLLHYDPIVNK;LSLLHYDPIVNKK;LVSQAGTGFSFNHK;VLFVEQK;VLFVEQKK	10.77	1	1	NA	1		VLFVEQK	NA	NA	NA	NA	NA			10.77	1	1	NA	1		VLFVEQK	NA	NA	NA	NA	NA			0.473384	0.0465399	0.23746	0.0320433	97.2	157.9	161.6	137.7	192.4	90	105.8	134.4	91.2	116.5	1484.6	1108.5	1303.6	1349.6	1141.3	1170.2	1028.8	1103.1	1102.1	1014
Q9DCT2	Ndufs3	NADH dehydrogenase [ubiquinone] iron-sulfur protein 3, mitochondrial OS=Mus musculus OX=10090 Ndufs3 PE=1 SV=2	7.17	263	30.1	66.92	23	23	NA	100		DFPLTGYVELR;DFPLTGYVELRYDDEVK;DHTNAQFK;EVWDMFGVFFFNHPDLR;FDLNSPWEAFPAYR;FDLNSPWEAFPAYRQPPESLK;FEIVYNLLSLR;ILTDYGFEGHPFR;ILTDYGFEGHPFRK;KFDLNSPWEAFPAYR;KFDLNSPWEAFPAYRQPPESLK;LEAGDKKPETK;QLSAFGEYVAEILPK;QNRFEIVYNLLSLR;QPPESLK;RILTDYGFEGHPFRK;RVVAEPVELAQEFR;RVVAEPVELAQEFRK;SLADLTAVDVPTR;SLADLTAVDVPTRQNR;SLADLTAVDVPTRQNRFEIVYNLLSLR;YVQQVQVSCLDELEICIHPDGVIPTLTFLR;YVQQVQVSCLDELEICIHPDGVIPTLTFLRDHTNAQFK	42.97	11	11	NA	43		DFPLTGYVELRYDDEVK;ESAAADK;ESAAADKRPTVRPR;ESAAADKRPTVRPRSDVTHK;FDLNSPWEAFPAYRQPPESLK;FDLNSPWEAFPAYRQPPESLKLEAGDKKPETK;ILTDYGFEGHPFRK;LEAGDKKPETK;QLSAFGEYVAEILPK;RVVAEPVELAQEFRK;SDVTHKQLSAFGEYVAEILPK	25.48	4	4	NA	7		DFPLTGYVELRYDDEVK;ESAAADKRPTVRPRSDVTHK;QLSAFGEYVAEILPK;RVVAEPVELAQEFRK	53.99	18	18	NA	99		DFPLTGYVELR;DHTNAQFK;FDLNSPWEAFPAYR;FDLNSPWEAFPAYRQPPESLK;FEIVYNLLSLR;ILTDYGFEGHPFR;ILTDYGFEGHPFRK;KFDLNSPWEAFPAYR;QLSAFGEYVAEILPK;QNRFEIVYNLLSLR;RILTDYGFEGHPFRK;RVVAEPVELAQEFR;RVVAEPVELAQEFRK;SLADLTAVDVPTR;SLADLTAVDVPTRQNR;SLADLTAVDVPTRQNRFEIVYNLLSLR;YVQQVQVSCLDELEICIHPDGVIPTLTFLR;YVQQVQVSCLDELEICIHPDGVIPTLTFLRDHTNAQFK	25.48	7	7	NA	18		DFPLTGYVELRYDDEVK;ESAAADK;ESAAADKRPTVRPR;ESAAADKRPTVRPRSDVTHK;QLSAFGEYVAEILPK;RVVAEPVELAQEFRK;SDVTHKQLSAFGEYVAEILPK	-0.233853	0.0139121	0.0743618	0.180715	2559.7	2357.8	2501.1	2307.3	2206.7	2818.2	2424.7	2911.8	2733.5	3144.2	8466.4	8077.6	7796.4	8916.4	8186.1	7882.3	7674.9	7411.2	8658.9	7733.6
Q543B6	Cd34	CD34 antigen, isoform CRA_b OS=Mus musculus OX=10090 Cd34 PE=2 SV=1	5.3	382	41	6.81	2	2	NA	2		EKGEDLIQILCEK;GAQENGTGQATSR	8.9	3	3	NA	8		EKGEDLIQILCEK;GAQENGTGQATSR;LGIQSFNK	NA	NA	NA	NA	NA			12.04	4	1	NA	13		EKGEDLIQILCEK;GAQENGTGQATSR;GEDLIQILCEK;LAQGICLELSEASSCEEFKK	NA	NA	NA	NA	NA			0.353717	0.163289	0.0326282	0.85658	358.8	479.1	412.6	361.9	578.6	398.7	495.5	271.3	306.2	242.9	188.6	165.9	296.9	184	179.7	201.9	180.6	195.2	211.1	203.6
Q5M9J2	Hint2	Histidine triad nucleotide binding protein 2 OS=Mus musculus OX=10090 Hint2 PE=1 SV=1	9.82	163	17.3	52.15	9	9	NA	60		AAPGGASPTIFSR;DGYRLVVNDGK;DVAPQAPVHFLVIPR;IAQAQGLK;ISQAEEDDQQLLGHLLLVAK;ISQAEEDDQQLLGHLLLVAKK;LVVNDGK;SLPADILYEDQQCLVFR;SLPADILYEDQQCLVFRDVAPQAPVHFLVIPR	56.44	10	10	NA	24		AAPGGASPTIFSR;AQKAAPGGASPTIFSR;DGYRLVVNDGK;DVAPQAPVHFLVIPR;IAQAQGLK;ILDRSLPADILYEDQQCLVFRDVAPQAPVHFLVIPR;ISQAEEDDQQLLGHLLLVAK;ISQAEEDDQQLLGHLLLVAKK;KIAQAQGLK;SLPADILYEDQQCLVFRDVAPQAPVHFLVIPR	NA	NA	NA	NA	NA			49.08	7	7	NA	13		AAPGGASPTIFSR;DVAPQAPVHFLVIPR;IAQAQGLK;ISQAEEDDQQLLGHLLLVAK;LVVNDGK;SLPADILYEDQQCLVFR;SLPADILYEDQQCLVFRDVAPQAPVHFLVIPR	12.88	2	2	NA	2		AAPGGASPTIFSR;IAQAQGLK	0.0639738	0.632513	0.155672	0.109095	506.4	805.5	737	668	801.3	603.8	763.8	647.6	691.2	659.2	7789.1	6037.5	5734.9	6417.3	6035.3	5703.6	5743.6	5769.8	5770.1	5752.4
Q80TJ1	Cadps	Calcium-dependent secretion activator 1 OS=Mus musculus OX=10090 Cadps PE=1 SV=3	5.74	1355	153	NA	NA	NA	NA	NA			32.84	37	4	NA	114		AFFNAVK;AGGGRPSSPSPSVVSEK;ATGQSHKPVPPTQVQK;ATLSLLER;ATLSLLERVLMK;ATLSLLERVLMKDIVTPVPQEEVK;CLEQAALVNYSR;CLEQAALVNYSRLSEYAK;DAENVGR;DAENVGRLITPAK;DIVTPVPQEEVK;DVLGSAASGAR;EKEELERLQK;EMENMYIEELK;FDAIYRGEEDPRK;GGNVPQLDAPISQFSGLK;HLEQRLK;HLQDLFAPLVVR;ISKQQLQTVK;KAEPQELLQLDGYTVDYTDPQPGLEGGR;KAEPQELLQLDGYTVDYTDPQPGLEGGRAFFNAVK;LFTESTGVLALEDK;LFTESTGVLALEDKELGR;LNAKGGNVPQLDAPISQFSGLK;LQTDQAEASKPTWGTQGDFSTTHALPAVK;LSPSRTSEGSAGSAGMGGSGAGAGVGAGGGGGSGASSGGGAGGLQPSSR;MVQSGGCSANDSREVFKK;NCPDQDLK;QQARMTASAASELILSK;QQLQTVK;RVRSLPEIDGLSK;SLAPNRIVYCTMEVEGGEK;SLPEIDGLSK;SLTSNLPNVNLPNVNLPK;SSVNLLMANLESMPVSK;TYRDFRLQGVLDSTLNSK;VKLFTESTGVLALEDK	3.25	3	3	NA	6		DIVTPVPQEEVK;GGNVPQLDAPISQFSGLK;LFTESTGVLALEDK	NA	NA	NA	NA	NA			5.54	5	2	NA	10		DAENVGRLITPAK;DIVTPVPQEEVK;GGNVPQLDAPISQFSGLK;LFTESTGVLALEDK;SLTSNLPNVNLPNVNLPK	#DIV/0!	#DIV/0!	#DIV/0!	#DIV/0!	NA	NA	NA	NA	NA	NA	NA	NA	NA	NA	NA	NA	NA	NA	NA	NA	NA	NA	NA	NA
Q9CPT3	Nanp	N-acylneuraminate-9-phosphatase OS=Mus musculus OX=10090 Nanp PE=1 SV=1	6.07	248	27.8	41.13	11	11	NA	18		ATVWINK;AVFFDLDNTLIDTAGASR;AVFFDLDNTLIDTAGASRR;ECFHPYSTCITDVR;EEAEIICDK;GMLEVIK;LAEECYFLWK;LLLLTNGDR;LLLLTNGDRQTQR;LQHMILADDVK;TSHWEEAIQETK	10.48	2	2	NA	3		ATVWINK;AVFFDLDNTLIDTAGASRR	NA	NA	NA	NA	NA			7.66	2	2	NA	2		EEAEIICDK;LAEECYFLWK	NA	NA	NA	NA	NA			0.108533	0.172203	-0.0404951	0.357733	98.6	95.5	112.9	107	100.7	100	81	100.5	102	93.9	2396.2	2504.7	2372.1	2290.5	2580.5	2562.1	2509.3	2639.2	2405.8	2373.3
Q3V2H3	Snx12	Sorting nexin-12 OS=Mus musculus OX=10090 Snx12 PE=1 SV=1	8.44	170	19.8	74.12	13	11	NA	29		CLHMFLQEEAIDR;CLHMFLQEEAIDRNYVPGK;IAGHPLAQNER;IVVPPLPGK;LNSKPQDLTDAYGPPSNFLEIDIFNPQTVGVGR;NELERDSK;QGLEQFINK;RLNSKPQDLTDAYGPPSNFLEIDIFNPQTVGVGR;RQGLEQFINK;RQLPFRGDEGIFEESFIEER;RQLPFRGDEGIFEESFIEERR;TNLPIFK;YSDFEWLK	65.29	15	12	NA	45		FTTYEVR;IAGHPLAQNER;IVVPPLPGK;IVVPPLPGKALKR;LNSKPQDLTDAYGPPSNFLEIDIFNPQTVGVGR;NELERDSK;NELERDSKIVVPPLPGK;QGLEQFINK;QLPFRGDEGIFEESFIEER;QLPFRGDEGIFEESFIEERRQGLEQFINK;RLNSKPQDLTDAYGPPSNFLEIDIFNPQTVGVGR;RQLPFRGDEGIFEESFIEER;RQLPFRGDEGIFEESFIEERRQGLEQFINK;TNLPIFK;TNLPIFKLK	6.47	1	1	NA	3		IAGHPLAQNER	57.65	8	6	NA	16		IAGHPLAQNER;IVVPPLPGK;LNSKPQDLTDAYGPPSNFLEIDIFNPQTVGVGR;QGLEQFINK;RQGLEQFINK;RQLPFRGDEGIFEESFIEER;TNLPIFK;YSDFEWLK	20.59	4	3	NA	5		IAGHPLAQNER;IVVPPLPGK;NELERDSK;TNLPIFK	0.354762	0.0178796	0.165172	0.015258	299.7	371.3	396.5	356.3	442.7	268.3	343.8	265.4	291.4	290.7	5151.7	4269.3	4612.4	4945.5	4488	4338.5	4107.2	4162	4238	4082.6
Q9JIX0	Eny2	Transcription and mRNA export factor ENY2 OS=Mus musculus OX=10090 Eny2 PE=1 SV=1	9.33	101	11.5	34.65	4	4	NA	10		ALVPDSVK;ALVPDSVKK;GLEHVTVDDLVAEITPK;LIETGERER	40.59	4	4	NA	6		GLEHVTVDDLVAEITPK;GLEHVTVDDLVAEITPKGR;LIECGWKDQLK;LIETGERERLK	27.72	2	2	NA	2		GLEHVTVDDLVAEITPK;LIETGERERLK	8.91	1	1	NA	1		LIETGERER	NA	NA	NA	NA	NA			0.124307	0.289006	0.107841	0.03529	53.6	64.5	69.8	72.6	82.3	59.9	67	59.8	61.4	66.4	1305.7	1158	1226.1	1222.4	1166.3	1173.9	1064.2	1086.4	1147.5	1168.7
Q7TMQ7	Wdr91	WD repeat-containing protein 91 OS=Mus musculus OX=10090 Wdr91 PE=1 SV=1	6.64	748	83.4	15.64	13	13	NA	16		AQEFFAK;DSVPGAK;FIQWNIHK;GMNQVPGK;LFALQAEIHR;LGSEEK;LLLLGSGVGTVR;LLLWDTK;LTTLLAHKL;QATELQNQAEWK;RLQDHGK;TDELVREYLLFR;TNQVQEENEVLR	1.2	1	1	NA	1		DSFSSQATK	NA	NA	NA	NA	NA			NA	NA	NA	NA	NA			NA	NA	NA	NA	NA			#DIV/0!	#DIV/0!	-0.110936	0.005303	NA	NA	NA	NA	NA	NA	NA	NA	NA	NA	1471.8	1616.6	1532.2	1530.6	1612	1719.9	1667.9	1669	1618.6	1708.3
Q8C2T9	Ik	Uncharacterized protein OS=Mus musculus OX=10090 Ik PE=2 SV=1	6.64	557	65.5	29.26	15	15	NA	22		AAFQYGIK;AAPTSAPPSK;AELDRQWK;AVGPTAEADK;DYEETELISTTANYR;FAGSAGWEGTESLK;FLGGDMEHTHLVK;GLDFALLQK;KISAIIEK;KPPEADMNIFEDIGDYVPSTTK;LTQILSYLR;QLIQESK;RMEADGVEVK;SYERNELFLPGR;VRAEIASK	4.49	3	3	NA	6		AAFQYGIK;GLDFALLQK;KISAIIEK	3.05	2	2	NA	2		AAFQYGIK;GLDFALLQK	3.77	2	2	NA	2		LTQILSYLR;SYERNELFLPGR	1.62	1	1	NA	1		GLDFALLQK	0.293752	0.0620985	0.160928	0.0275788	69	87.4	95.2	94.5	103.9	66	90.8	62.3	74.7	73.3	4586.7	3723	4024.6	4158.3	3789.7	3753.5	3501	3647.6	3612.2	3627.2
A0A1W2P7A1	Rps12	40S ribosomal protein S12 OS=Mus musculus OX=10090 Rps12 PE=1 SV=1	8.16	148	16	58.78	10	10	NA	61		DVIEEYFK;GIREAAK;IDREGKPR;KLGEWVGLCK;LGEWVGLCK;LVEALCAEHQINLIK;QAHLCVLASNCDEPMYVK;RQAHLCVLASNCDEPMYVK;TALIHDGLAR;VVGCSCVVVK	68.24	16	16	NA	47		ALDKRQAHLCVLASNCDEPMYVK;DYGKESQAKDVIEEYFK;ESQAKDVIEEYFK;ESQAKDVIEEYFKCK;ESQAKDVIEEYFKCKK;GIREAAKALDKR;KLGEWVGLCK;KVVGCSCVVVK;LGEWVGLCK;LVEALCAEHQINLIK;LVEALCAEHQINLIKVDDNKK;QAHLCVLASNCDEPMYVK;RQAHLCVLASNCDEPMYVK;TALIHDGLAR;TALIHDGLARGIREAAK;VVGCSCVVVK	45.27	9	9	NA	13		DVIEEYFK;DYGKESQAKDVIEEYFK;ESQAKDVIEEYFK;LGEWVGLCK;LVEALCAEHQINLIK;LVEALCAEHQINLIKVDDNK;LVEALCAEHQINLIKVDDNKK;TALIHDGLAR;VVGCSCVVVK	48.65	7	7	NA	36		DVIEEYFK;KLGEWVGLCK;LGEWVGLCK;LVEALCAEHQINLIK;RQAHLCVLASNCDEPMYVK;TALIHDGLAR;VVGCSCVVVK	43.24	9	9	NA	16		DVIEEYFK;DYGKESQAKDVIEEYFK;ESQAKDVIEEYFK;KLGEWVGLCK;LGEWVGLCK;LVEALCAEHQINLIK;LVEALCAEHQINLIKVDDNK;TALIHDGLAR;TALIHDGLARGIREAAK	0.123002	0.583365	-0.0543306	0.0457724	1694.9	3077.8	2722.4	2451.4	3865.7	2548.2	3164.1	2347.6	2445.5	2178	8991.2	8908.9	8763.6	8756	8947.8	9434.8	9231	9182.3	9496.9	8725.2
Q06EZ3	Soat1	O-acyltransferase OS=Mus musculus OX=10090 Soat1 PE=2 SV=1	9.01	540	63.8	2.96	1	1	NA	1		EVGCHFDDFVTNLIEK	2.22	1	1	NA	1		SGENPEQDEAQK	NA	NA	NA	NA	NA			NA	NA	NA	NA	NA			NA	NA	NA	NA	NA			#DIV/0!	#DIV/0!	0.0509805	0.737257	NA	NA	NA	NA	NA	NA	NA	NA	NA	NA	85	128.1	155.6	116.9	125	106.9	130.4	110.3	126.2	115.6
Q3TVU9	Dhrs1	Uncharacterized protein OS=Mus musculus OX=10090 Dhrs1 PE=2 SV=1	8.41	313	34	76.04	23	23	NA	142		AACDRLAADCAHELRR;AGATVYITGR;ATAQEAQSLGGR;CVPVVCDSSQESEVK;CVVALATDPNILNLSGK;EDTPEDPLFK;EDTPEDPLFKK;GHYLCSVYGAR;GIALQLCK;GLIVIVSSPGGLQHMFNVPYGVGK;GRLDVLVNNAYAGVQAILNTTNK;HGVSYVSLWPGLVQTEMVK;LAADCAHELR;LAADCAHELRR;LDVLVNNAYAGVQAILNTTNK;LMVPAGK;MKPDFSSAESPEMSGK;SFWEVPASIWDDINNVGLR;SLFEQVDR;SLFEQVDREQK;VLPSCDLAR;WVVTLYNSK;WVVTLYNSKF	14.06	3	3	NA	4		CVVALATDPNILNLSGK;MKPDFSSAESPEMSGK;SLFEQVDREQK	5.43	1	1	NA	1		CVVALATDPNILNLSGK	10.86	2	2	NA	5		GRLDVLVNNAYAGVQAILNTTNK;SLFEQVDREQK	5.43	1	1	NA	1		CVVALATDPNILNLSGK	0.169925	0.215332	-0.0172313	0.794401	87.1	68.4	63.8	70.2	58.8	73.5	61.3	61.3	54	59.5	11453.4	13360.2	13738.9	11444.4	13754.4	12620	13150.1	13266.3	12296.4	13184.5
Q69ZS7	Hbs1l	HBS1-like protein OS=Mus musculus OX=10090 Hbs1l PE=1 SV=2	6.46	682	75.1	50.73	24	20	NA	44		ALSVVLEQDGVQPWK;ASFAYAWVLDETGEERER;AVCAGQPSK;ESDVAFIPTSGLSGENLTAR;EVLGDAVPDDILTEAILK;GFPVLLHYQTVSEPAVIK;GITLHDEPVDWAAAGDHVNLTLVGMDIIK;GMCLLEQIDSFKPPQR;GPPGDDVSVASPNIPETGTPK;GQNALVELQTQRPVALELYK;GVTMDVGMTK;ILVFNIEVPITK;INVGCIFCGPK;LCVSDVFK;LRQQIDVK;LYSCLDHMREVLGDAVPDDILTEAILK;QLLNLVVIGHVDAGK;RLISVLNK;SALPPPSLQTSEELGSTPTPVRK;SLGVTQLAVAVNK;SQSSDLTTWYK;STGEVTK;VITLMDAPGHK;YGGSTVAAGVVTEIKE	1.61	1	1	NA	1		SSQSESEIVPK	NA	NA	NA	NA	NA			13.05	7	7	NA	10		DQGSGFCVTGK;EVLGDAVPDDILTEAILK;IEAGYIQTGDR;ILVFNIEVPITK;QLLNLVVIGHVDAGK;SQSSDLTTWYK;VITLMDAPGHK	NA	NA	NA	NA	NA			-0.211303	0.0167461	0.057774	0.0165117	329.4	315.9	325.8	297.8	298.3	384.2	305.3	366.7	369.4	388.8	5092.3	5122.9	5028.5	4906.2	5217.8	5030	4812.6	4881.9	4826.2	4821.2
Q8R5I6	Gstm4	Glutathione S-transferase mu 4 OS=Mus musculus OX=10090 Gstm4 PE=1 SV=1	6.93	218	25.5	69.72	19	11	NA	143		DFVARFEVLK;FKLGLDFPNLPYLIDGSHK;GLAHAIR;HNLCGETEEEK;IRVDILENQAMDVSNQLAR;ISAYMK;ITQSNAILR;LFSQFLGQR;LGLDFPNLPYLIDGSHK;LGLDFPNLPYLIDGSHKITQSNAILR;LKVEYLEQLPGMVK;LLLEYTGSSYEEK;RYTMGDAPDYDR;RYTMGDAPDYDRSQWLSEK;SQWLSEK;VATWGNK;VCYSPDFEK;VEYLEQLPGMVK;YTMGDAPDYDRSQWLSEK	15.14	6	3	NA	36		FKLGLDFPNLPYLIDGSHK;FKLGLDFPNLPYLIDGSHKITQSNAILR;ITQSNAILR;ITQSNAILRYIARK;ITQSNAILRYLAR;ITQSNAILRYLARK;LGLDFPNLPYLIDGSHK	8.72	2	2	NA	6		FKLGLDFPNLPYLIDGSHK;LGLDFPNLPYLIDGSHK	33.49	9	2	NA	31		GLAHAIR;ISAYMK;ITQSNAILR;LGLDFPNLPYLIDGSHK;SQWLSEK;VATWGNK;VCYSPDFEK;YTMGDAPDYDR;YTMGDAPDYDRSQWLSEK	12.84	3	2	NA	9		FKLGLDFPNLPYLIDGSHK;ITQSNAILR;LGLDFPNLPYLIDGSHK	0.256954	0.0282141	-0.095558	0.117981	172.9	149	152.3	181.6	139.8	143.9	132.7	141.5	111.4	136.3	3689	3865.1	3462.2	4019.8	4140.7	3823.1	4000.2	4190.3	4356.5	4119.9
Q9JKK7	Tmod2	Tropomodulin-2 OS=Mus musculus OX=10090 Tmod2 PE=1 SV=2	5.35	351	39.5	5.13	2	NA	NA	5		NIDEDELLGK;NIPIPTLK	73.79	46	44	NA	230		AATGPFDREHLLMYLEK;AKPVFEEPPNPTNVEASLQQMK;ANDPSLQEVNLNNIK;ANDPSLQEVNLNNIKNIPIPTLK;ANDPSLQEVNLNNIKNIPIPTLKEFAK;DQTQKAATGPFDREHLLMYLEK;DREDFVPFTGEK;DREDFVPFTGEKK;EALEQKDREDFVPFTGEK;EFAKSLETNTHVK;FDEETTNGEGRK;FGYQFTKQGPR;FGYQFTKQGPRTR;FSLAATR;FSLAATRSNDPVALAFAEMLK;GLEKYKNIDEDELLGKLSEEELK;GPVRNVVK;GPVRNVVKGEK;GRVFIPK;IDNQRQQLGTAVEMEIAQMLEENSRILK;ILKFGYQFTK;KFSLAATR;KFSLAATRSNDPVALAFAEMLK;KGRVFIPK;LSEEELK;NIDEDELLGK;NIDEDELLGKLSEEELK;NIPIPTLK;NIPIPTLKEFAK;NIPIPTLKEFAKSLETNTHVK;NNDLVRK;NNDLVRKK;QLENVLDDLDPESATLPAGFR;QLENVLDDLDPESATLPAGFRQK;QLENVLDDLDPESATLPAGFRQKDQTQK;SLETNTHVK;SLETNTHVKK;SLETNTHVKKFSLAATR;SNDPVALAFAEMLK;SNDPVALAFAEMLKVNKTLK;TRVAAAITK;VAAAITK;VAAAITKNNDLVR;VAAAITKNNDLVRK;YKNIDEDELLGK;YKNIDEDELLGKLSEEELK	49	17	17	NA	37		AATGPFDREHLLMYLEK;AKPVFEEPPNPTNVEASLQQMK;ANDPSLQEVNLNNIK;ANDPSLQEVNLNNIKNIPIPTLK;DREDFVPFTGEK;EALEQKDREDFVPFTGEK;FGYQFTK;KFSLAATRSNDPVALAFAEMLK;LSEEELKQLENVLDDLDPESATLPAGFRQK;NIDEDELLGK;NIDEDELLGKLSEEELK;NIPIPTLKEFAK;NNDLVRKK;QLENVLDDLDPESATLPAGFRQK;SLETNTHVK;SLETNTHVKK;YKNIDEDELLGK	7.12	3	2	NA	7		NIDEDELLGK;NIPIPTLK;VAAAITK	35.9	14	13	NA	31		AKPVFEEPPNPTNVEASLQQMK;ANDPSLQEVNLNNIK;ANDPSLQEVNLNNIKNIPIPTLK;DREDFVPFTGEK;DREDFVPFTGEKK;EALEQKDREDFVPFTGEK;FGYQFTK;NIDEDELLGK;NIDEDELLGKLSEEELK;NIPIPTLK;NIPIPTLKEFAK;QLENVLDDLDPESATLPAGFRQK;SLETNTHVK;YKNIDEDELLGKLSEEELK	0.249456	0.0192247	#DIV/0!	#DIV/0!	72.2	83.1	90.2	83.6	96	71.8	80.4	68.9	67.2	69.3	NA	NA	NA	NA	NA	NA	NA	NA	NA	NA
Q6ZWQ5	Snx12	Sorting nexin 12, isoform CRA_c OS=Mus musculus OX=10090 Snx12 PE=1 SV=1	8.44	162	18.9	77.78	13	11	NA	29		CLHMFLQEEAIDR;CLHMFLQEEAIDRNYVPGK;IAGHPLAQNER;IVVPPLPGK;LNSKPQDLTDAYGPPSNFLEIDIFNPQTVGVGR;NELERDSK;QGLEQFINK;RLNSKPQDLTDAYGPPSNFLEIDIFNPQTVGVGR;RQGLEQFINK;RQLPFRGDEGIFEESFIEER;RQLPFRGDEGIFEESFIEERR;TNLPIFK;YSDFEWLK	82.1	16	13	NA	46		CLHMFLQEEAIDRNYVPGKVRQ;FTTYEVR;IAGHPLAQNER;IVVPPLPGK;IVVPPLPGKALKR;LNSKPQDLTDAYGPPSNFLEIDIFNPQTVGVGR;NELERDSK;NELERDSKIVVPPLPGK;QGLEQFINK;QLPFRGDEGIFEESFIEER;QLPFRGDEGIFEESFIEERRQGLEQFINK;RLNSKPQDLTDAYGPPSNFLEIDIFNPQTVGVGR;RQLPFRGDEGIFEESFIEER;RQLPFRGDEGIFEESFIEERRQGLEQFINK;TNLPIFK;TNLPIFKLK	6.79	1	1	NA	3		IAGHPLAQNER	60.49	8	6	NA	16		IAGHPLAQNER;IVVPPLPGK;LNSKPQDLTDAYGPPSNFLEIDIFNPQTVGVGR;QGLEQFINK;RQGLEQFINK;RQLPFRGDEGIFEESFIEER;TNLPIFK;YSDFEWLK	21.6	4	3	NA	5		IAGHPLAQNER;IVVPPLPGK;NELERDSK;TNLPIFK	0.354762	0.0178796	0.165172	0.015258	299.7	371.3	396.5	356.3	442.7	268.3	343.8	265.4	291.4	290.7	5151.7	4269.3	4612.4	4945.5	4488	4338.5	4107.2	4162	4238	4082.6
P20108	Prdx3	Thioredoxin-dependent peroxide reductase, mitochondrial OS=Mus musculus OX=10090 Prdx3 PE=1 SV=1	7.58	257	28.1	54.47	11	11	NA	117		AFQFVETHGEVCPANWTPESPTIKPSPTASK;DYGVLLESAGIALR;ELSLDDFK;GLFIIDPNGVVK;GTAVVNGEFK;HLSVNDLPVGR;KNGGLGHMNITLLSDITK;NGGLGHMNITLLSDITK;QISRDYGVLLESAGIALR;SVEETLR;YLVLFFYPLDFTFVCPTEIVAFSDK	42.41	10	10	NA	51		AFQFVETHGEVCPANWTPESPTIKPSPTASK;ELSLDDFK;ELSLDDFKGK;EYFEKVHQ;GLFIIDPNGVVK;GTAVVNGEFK;HLSVNDLPVGR;NGGLGHMNITLLSDITK;SVEETLR;SVEETLRLVK	32.68	5	5	NA	9		AFQFVETHGEVCPANWTPESPTIKPSPTASK;ELSLDDFK;GTAVVNGEFK;NGGLGHMNITLLSDITK;QISRDYGVLLESAGIALR	43.19	9	9	NA	77		AFQFVETHGEVCPANWTPESPTIKPSPTASK;DYGVLLESAGIALR;ELSLDDFK;GLFIIDPNGVVK;GTAVVNGEFK;HLSVNDLPVGR;KNGGLGHMNITLLSDITK;NGGLGHMNITLLSDITK;SVEETLR	40.86	6	6	NA	15		AFQFVETHGEVCPANWTPESPTIKPSPTASK;ELSLDDFK;GTAVVNGEFK;HLSVNDLPVGRSVEETLRLVK;NGGLGHMNITLLSDITK;QISRDYGVLLESAGIALR	-0.225243	0.00336726	0.0459381	0.301375	4970.1	4871.8	4948.7	4476.6	4596.2	5401.8	5170.8	5871.2	5377.4	6074.5	15684.2	13744.8	13901	15179.9	13956	14261.4	14075.3	13837.1	14325.3	13695.7
H3BK66	Wdr37	WD repeat-containing protein 37 (Fragment) OS=Mus musculus OX=10090 Wdr37 PE=1 SV=1	9.31	133	14.9	31.58	4	1	NA	4		EIDTLNER;LAGEGQAIDGAELSK;PTESGSCSTAR;TNSSEQER	36.09	5	2	NA	8		LAGEGQAIDGAELSK;LKTTYKASTSK;PTESGSCSTAR;PTESGSCSTARQAK;TNSSEQER	8.27	1	1	NA	2		PTESGSCSTAR	14.29	2	1	NA	2		PTESGSCSTAR;TNSSEQER	8.27	1	1	NA	1		PTESGSCSTAR	0.0826928	0.635312	0.083459	0.10274	21.5	29.9	32.7	25.7	37.4	26.5	35.2	25.9	26.5	24.9	104	106.5	104	102.6	102.4	98	94.1	105.3	104.1	88.8
Q8K1X5	Ehd1	EH-domain containing 1 (Fragment) OS=Mus musculus OX=10090 Ehd1 PE=2 SV=1	7.75	556	62.9	72.3	34	19	NA	110		ADQIETQQLMR;DIQSLPR;DKPTYDEIFYTLSPVNGK;ELVNNLGEIYQK;EMPNVFGK;EPELFQTVAEGLR;FHEFHSPALEDADFDNKPMVLLVGQYSTGK;FMCAQLPNPVLDSISIIDTPGILSGEK;FQALKPK;GYDFAAVLEWFAER;GYDFAAVLEWFAERVDR;HLIEQDFPGMR;IEREHQISSGDFPSLRK;IGPEPTTDSFIAVMHGPTEGVVPGNALVVDPR;IILLFDAHKLDISDEFSEVIK;IINTPEVVR;ITGANAK;ITGANAKK;KEPELFQTVAEGLR;KKEPELFQTVAEGLR;LADVDKDGLLDDEEFALANHLIK;LDISDEFSEVIK;LEGHELPADLPPHLIPPSK;LFEAEEQDLFK;LLDTVDDMLANDIAR;LLPLEEHYR;LNAFGNAFLNR;MQELLQTQDFSK;SKLPNTVLGK;VHAYIISSLK;VHAYIISSLKK;VKLEGHELPADLPPHLIPPSK;VYGALMWSLGK;VYIGSFWSHPLLIPDNRK	14.57	9	5	NA	19		ADQIETQQLMR;ELVNNLGEIYQK;FQALKPK;ITGANAK;ITGANAKK;LFEAEEQDLFK;MQELLQTQDFSK;SKLPNTVLGK;VHAYIISSLK	6.29	2	2	NA	2		LADVDKDGLLDDEEFALANHLIK;MQELLQTQDFSK	47.48	22	16	NA	51		ADQIETQQLMR;DGLLDDEEFALANHLIK;DKPTYDEIFYTLSPVNGK;ELVNNLGEIYQK;EMPNVFGK;EPELFQTVAEGLR;FMCAQLPNPVLDSISIIDTPGILSGEK;FQALKPK;HLIEQDFPGMR;IGPEPTTDSFIAVMHGPTEGVVPGNALVVDPR;IILLFDAHK;ITGANAK;KEPELFQTVAEGLR;LFEAEEQDLFK;LLDTVDDMLANDIAR;LLPLEEHYR;LNAFGNAFLNR;LPNTVLGK;MQELLQTQDFSK;QEESLMPSQAVK;SKLPNTVLGK;VYGALMWSLGK	11.15	5	4	NA	7		ITGANAKK;LADVDKDGLLDDEEFALANHLIK;LLPLEEHYR;MQELLQTQDFSK;SKLPNTVLGK	0.227425	0.027998	0.0213536	0.14303	2424.7	1827.8	2048.7	2114.4	1826.3	1793.2	1714.2	1715.7	1773.3	1751.8	7350.5	7239.9	7151.8	7344.7	7333.8	7016.6	7202.8	7229.9	7108	7328.3
Q9DCM2	Gstk1	Glutathione S-transferase kappa 1 OS=Mus musculus OX=10090 Gstk1 PE=1 SV=3	8.88	226	25.7	77.88	20	20	NA	169		AGMSTAQAQHFLEK;DEDITEYQSILAAAVK;DFFGETVK;DFFGETVKK;DSGNQPPAMVPR;DSGNQPPAMVPRK;FLTTVSMEQPEMLEK;ISTQQVK;KGSINAMR;LELLAYLLGEK;LIENTDAACK;LQLRPTLIAGIMK;QFFQVPLNIPK;TYMLFGSDR;TYMLFGSDRLELLAYLLGEK;VWSRDEDITEYQSILAAAVK;WMGPVPPTANAR;WMGPVPPTANARL;YGAFGLPTTVAHVDGK;YQHLWNIK	24.34	7	7	NA	11		DFFGETVK;DFFGETVKK;ISTQQVK;LIENTDAACK;NKLIENTDAACK;QFFQVPLNIPK;YGAFGLPTTVAHVDGK	3.1	1	1	NA	1		ISTQQVK	44.69	8	8	NA	15		AGMSTAQAQHFLEK;DFFGETVK;FLTTVSMEQPEMLEK;ISTQQVK;LIENTDAACK;QFFQVPLNIPK;VWSRDEDITEYQSILAAAVK;YGAFGLPTTVAHVDGK	4.87	1	1	NA	1		QFFQVPLNIPK	-0.0805647	0.559456	0.204539	0.00751293	1171.7	826.5	860.4	928.6	760.8	1047.5	838.4	1055.7	851	1016.6	20088.8	20271.6	23656	19387.3	20220.2	18295.1	18060.7	17677	17463.6	18430.1
P61164	Actr1a	Alpha-centractin OS=Mus musculus OX=10090 Actr1a PE=1 SV=1	6.64	376	42.6	57.98	20	10	NA	55		AGFAGDQIPK;APELLFRPDLIGEESEGIHEVLVFAIQK;AQYYLPDGSTIEIGPSR;DETLETEK;DQLQTFSEEHPVLLTEAPLNPR;DWNDMER;ERACYLSINPQK;EYEEDGAR;FRAPELLFRPDLIGEESEGIHEVLVFAIQK;GLLSIRYPMEHGIVK;IDIAGRDVSR;IRISAPQER;IWQYVYSK;LYSTWIGGSILASLDTFK;LYSTWIGGSILASLDTFKK;RTLFSNIVLSGGSTLFK;TLFSNIVLSGGSTLFK;VMAGALEGDLFIGPK;YCFPNYVGRPK;YPMEHGIVK	48.67	17	6	NA	52		AGFAGDQIPK;AGFAGDQIPKYCFPNYVGRPK;AQYYLPDGSTIEIGPSR;DETLETEK;DQLQTFSEEHPVLLTEAPLNPRK;ERACYLSINPQKDETLETEK;EYEEDGAR;EYEEDGARSIHRK;GFGDRLLSEVK;GFGDRLLSEVKK;IDIAGR;ISAPQERLYSTWIGGSILASLDTFKK;KLAPKDVK;SDMDLRRTLFSNIVLSGGSTLFK;TLFSNIVLSGGSTLFK;VMAGALEGDIFIGPK;YCFPNYVGRPK	17.02	4	4	NA	8		AGFAGDQIPKYCFPNYVGRPK;ERACYLSINPQKDETLETEK;SDMDLRRTLFSNIVLSGGSTLFK;YCFPNYVGRPK	44.15	14	7	NA	42		AGFAGDQIPK;AQYYLPDGSTIEIGPSR;DETLETEK;DQLQTFSEEHPVLLTEAPLNPR;DWNDMER;ERACYLSINPQKDETLETEK;EYEEDGAR;GFGDRLLSEVK;GLLSIRYPMEHGIVK;IDIAGRDVSR;ISAPQER;IWQYVYSK;TLFSNIVLSGGSTLFK;VMAGALEGDIFIGPK	23.14	6	2	NA	10		AGFAGDQIPK;AGFAGDQIPKYCFPNYVGRPK;DQLQTFSEEHPVLLTEAPLNPRK;ERACYLSINPQKDETLETEK;SDMDLRRTLFSNIVLSGGSTLFK;YCFPNYVGRPK	-0.139721	0.0921698	0.0172593	0.496331	2544	2070.9	2308.1	2229	2336.6	2661.1	2239.6	2724.8	2373.9	2657.5	6809.5	6318.2	6667.2	6619	6650.5	6774.2	6427.3	6570.2	6570.3	6329.2
Q8BYG9	Epha10	Ephrin type-A receptor 10 OS=Mus musculus OX=10090 Epha10 PE=2 SV=2	6.77	1007	109	NA	NA	NA	NA	NA			1.09	1	1	NA	1		VLQLQGQGVQV	NA	NA	NA	NA	NA			NA	NA	NA	NA	NA			NA	NA	NA	NA	NA			#DIV/0!	#DIV/0!	#DIV/0!	#DIV/0!	NA	NA	NA	NA	NA	NA	NA	NA	NA	NA	NA	NA	NA	NA	NA	NA	NA	NA	NA	NA
E9Q9M1	Nt5c2	Cytosolic purine 5'-nucleotidase OS=Mus musculus OX=10090 Nt5c2 PE=1 SV=1	6.74	586	67.7	23.38	11	11	NA	18		DAVDWVHYK;DGDLFMSYR;DILYIGDHIFGDILK;GLVFDTLYGNLLK;KPLFFGEGTVLR;LVSIGYPQELLSFAYDSTFPTR;SMFQDVR;SMFQDVRDAVDWVHYK;TFLVIPELAQELHVWTDK;VDAYGNLLVCAHGFNFIRGPETR;YTSCDTGFK	2.9	2	2	NA	2		TVENLEK;VFLATNSDYK	NA	NA	NA	NA	NA			5.63	2	2	NA	4		DILYIGDHIFGDILK;TFLVIPELAQELHVWTDK	NA	NA	NA	NA	NA			0.184445	0.0367744	0.281018	0.000935582	140.1	130.2	138.7	126.2	111.4	118.3	102.6	117.9	120.9	109.3	1886.6	1898.7	1974.4	1637.3	1765.1	1508.4	1512.8	1501.4	1435.2	1582.7
A0A0R4J0B8	Sh3gl3	Endophilin-A3 OS=Mus musculus OX=10090 Sh3gl3 PE=1 SV=1	5.12	347	38.9	NA	NA	NA	NA	NA			39.48	18	18	NA	47		ASQLFSEK;ATEYLQPNPAYR;ATEYLQPNPAYRAK;AVAEILSK;AVAEILSKATEYLQPNPAYR;AVAEILSKATEYLQPNPAYRAK;DSLDINVK;ELGEDSAFGNSLVDVGEALK;IPEEEIRQAVEK;ISGAEGTK;ISGAEGTKLDEEFLNMEK;KIDITSK;KIDITSKAVAEILSK;LGMLNTVSK;QTFIDPLQLLQDK;QTFIDPLQLLQDKDLK;TPGTDTPSDQPCCR;YGKELGEDSAFGNSLVDVGEALK	7.78	2	2	NA	2		ATEYLQPNPAYRAK;QTFIDPLQLLQDK	NA	NA	NA	NA	NA			23.05	6	6	NA	9		ASQLFSEK;ATEYLQPNPAYRAK;ATGYPQTEGLLGDCMLK;AVAEILSK;ELGEDSAFGNSLVDVGEALK;QTFIDPLQLLQDK	#DIV/0!	#DIV/0!	#DIV/0!	#DIV/0!	NA	NA	NA	NA	NA	NA	NA	NA	NA	NA	NA	NA	NA	NA	NA	NA	NA	NA	NA	NA
E9QAQ5	Gsk3b	Glycogen synthase kinase-3 beta OS=Mus musculus OX=10090 Gsk3b PE=1 SV=1	8.78	433	48	34.64	11	7	NA	15		DTPALFNFTTQELSSNPPLATILIPPHAR;LCDFGSAK;LCDSGELVAIKK;LDHCNIVR;LLEYTPTAR;LTPLEACAHSFFDELRDPNVK;NRELQIMR;QTLPVIYVK;TPPEAIALCSR;VLGTPTREQIR;VTTVVATPGQGPDRPQEVSYTDTK	56.81	17	13	NA	123	Phospho [S215; Y216]	DGSKVTTVVATPGQGPDRPQEVSYTDTK;IQAAASPPANATAASDTNAGDRGQTNNAASASASNST;LCDFGSAK;LCDSGELVAIK;LCDSGELVAIKK;LLEYTPTAR;LPNGRDTPALFNFTTQELSSNPPLATILIPPHAR;LTPLEACAHSFFDELRDPNVK;QLVRGEPNVSYICSR;TPPEAIALCSR;TTSFAESCKPVQQPSAFGSMK;VFRPRTPPEAIALCSR;VIGNGSFGVVYQAK;VLGTPTREQIREMNPNYTEFK;VLGTPTREQIREMNPNYTEFKFPQIK;VSRDKDGSKVTTVVATPGQGPDRPQEVSYTDTK;VTTVVATPGQGPDRPQEVSYTDTK	11.55	3	3	NA	4		LCDSGELVAIKK;VIGNGSFGVVYQAK;VTTVVATPGQGPDRPQEVSYTDTK	42.03	13	9	NA	25	Phospho [Y216]	DIKPQNLLLDPDTAVLK;EQIREMNPNYTEFK;LCDFGSAK;LCDSGELVAIK;LCDSGELVAIKK;LLEYTPTAR;LPNGRDTPALFNFTTQELSSNPPLATILIPPHAR;LTPLEACAHSFFDELRDPNVK;NRELQIMR;QLVRGEPNVSYICSR;QTLPVIYVK;TPPEAIALCSR;VTTVVATPGQGPDRPQEVSYTDTK	5.54	1	1	NA	2		VTTVVATPGQGPDRPQEVSYTDTK	-0.0618836	0.539292	-0.041012	0.331585	965.3	687.5	774.3	787.5	716.7	859.8	741	819.8	808.2	874.8	2393.2	2691.7	2697.8	2479.2	2722.2	2738.9	2730.3	2627.5	2658.6	2603.2
Q3V244	Eif4h	Uncharacterized protein OS=Mus musculus OX=10090 Eif4h PE=2 SV=1	8.07	248	27.3	66.53	15	3	NA	57		AGPPMGSR;AYSSFGGGR;DDFNSGYRDDFLGGR;EALTYDGALLGDR;ELPTEPPYTAYVGNLPFNTVQGDIDAIFK;GFCYVEFDEVDSLK;GGPDDRGMGGSR;GGWDSRDDFNSGYRDDFLGGR;GSNMDFREPTEEER;GSNMDFREPTEEERAQRPR;SLRVDIAEGR;SLRVDIAEGRK;TVATPLNQVANPNSAIFGGARPR;TVATPLNQVANPNSAIFGGARPREEVVQK;VDIAEGR	68.15	22	22	NA	103		AGPPMGSR;DLSIRSVR;DLSIRSVRLVR;DLSIRSVRLVRDKDTDK;EALTYDGALLGDR;EALTYDGALLGDRSLRVDIAEGRK;EALTYDGALLGDRSLRVDIAEGRKQDK;EEVVQKEQE;GFCYVEFDEVDSLK;GGPDDRGMGGSRESR;GSAGGHGSRSQK;LQLKPRTVATPLNQVANPNSAIFGGARPREEVVQKEQE;LVRDKDTDKFK;RAGPPMGSR;SLRVDIAEGR;SLRVDIAEGRKQDK;SLRVDIAEGRKQDKGGFGFR;SQKELPTEPPYTAYVGNLPFNTVQGDIDAIFK;TVATPLNQVANPNSAIFGGARPR;TVATPLNQVANPNSAIFGGARPREEVVQK;TVATPLNQVANPNSAIFGGARPREEVVQKEQE;VDIAEGRKQDKGGFGFR	36.69	5	5	NA	9		EALTYDGALLGDR;ELPTEPPYTAYVGNLPFNTVQGDIDAIFK;GFCYVEFDEVDSLK;GGPDDRGMGGSR;TVATPLNQVANPNSAIFGGARPR	56.05	11	11	NA	30		AGPPMGSR;AYSSFGGGR;EALTYDGALLGDR;ELPTEPPYTAYVGNLPFNTVQGDIDAIFK;GFCYVEFDEVDSLK;GGPDDRGMGGSR;GSNMDFREPTEEER;RAGPPMGSR;SLRVDIAEGR;TVATPLNQVANPNSAIFGGARPR;TVATPLNQVANPNSAIFGGARPREEVVQK	41.53	6	6	NA	13		EALTYDGALLGDR;ELPTEPPYTAYVGNLPFNTVQGDIDAIFK;GFCYVEFDEVDSLK;GGPDDRGMGGSR;GGPDDRGMGGSRESR;TVATPLNQVANPNSAIFGGARPREEVVQKEQE	0.280828	0.158973	0.0252421	0.50524	971.6	1705.3	1570.7	1536.7	1820.8	1110.3	1607.8	1133.1	1260.5	1148.2	4737.5	4214.8	4595.1	4369.6	4516.9	4559	4326.9	4333.2	4572.1	4253.6
Q3UK83	Hnrnpa1	Uncharacterized protein OS=Mus musculus OX=10090 Hnrnpa1 PE=2 SV=1	9.13	373	38.8	60.86	28	21	NA	126		DYFEQYGK;EDSQRPGAHLTVK;EDTEEHHLR;EDTEEHHLRDYFEQYGK;EPEQLRK;GFGFVTYATVEEVDAAMNARPHK;GFGFVTYATVEEVDAAMNARPHKVDGR;GGFGGSR;GGGFGGNDNFGR;GGNFGGR;IEVIEIMTDR;IEVIEIMTDRGSGK;IFVGGIK;IFVGGIKEDTEEHHLRDYFEQYGK;KIFVGGIK;KIFVGGIKEDTEEHHLRDYFEQYGK;LFIGGLSFETTDESLR;LFIGGLSFETTDESLRSHFEQWGTLTDCVVMRDPNTK;LFVGGIKEDTEEHHLR;NQGGYGGSSSSSSYGSGR;QEMASASSSQR;RGFAFVTFDDHDSVDK;SESPKEPEQLRK;SGSGNFGGGR;SHFEQWGTLTDCVVMRDPNTK;VDGRVVEPK;YHTVNGHNCEVR;YHTVNGHNCEVRK	37.53	18	15	NA	109		DYFEQYGK;EDTEEHHLRDYFEQYGK;GFGFVTYATVEEVDAAMNARPHKVDGR;GGNFGGRSSGPYGGGGQYFAKPR;IEVIEIMTDRGSGK;IEVIEIMTDRGSGKK;IFVGGIKEDTEEHHLRDYFEQYGK;KIFVGGIKEDTEEHHLRDYFEQYGK;KLFVGGLK;LFVGGIK;NQGGYGGSSSSSSYGSGR;NQGGYGGSSSSSSYGSGRRF;SESPKEPEQLRK;SSGPYGGGGQYFAKPR;SSGPYGGGGQYFAKPRNQGGYGGSSSSSSYGSGR;SSGPYGGGGQYFAKPRNQGGYGGSSSSSSYGSGRRF;VDGRVVEPK;YHTVNGHNCEVRK	15.28	4	3	NA	4		KIFVGGIK;NQGGYGGSSSSSSYGSGRRF;SSGPYGGGGQYFAKPR;YHTVNGHNCEVRK	31.37	13	10	NA	46		DYFEQYGK;EDTEEHHLR;EDTEEHHLRDYFEQYGK;GFGFVTYATVEEVDAAMNARPHK;GGNFGGR;IEVIEIMTDR;IEVIEIMTDRGSGK;IFVGGIKEDTEEHHLRDYFEQYGK;LFIGGLSFETTDESLR;LFIGGLSFETTDESLRSHFEQWGTLTDCVVMRDPNTK;LFVGGLK;SESPKEPEQLRK;SHFEQWGTLTDCVVMRDPNTK	15.55	4	3	NA	7		EDTEEHHLR;NQGGYGGSSSSSSYGSGRRF;SSGPYGGGGQYFAKPR;YHTVNGHNCEVRK	0.427823	0.0503342	0.00802636	0.829177	563.7	908.9	893	888	1053.2	539.1	832.5	585.9	668.2	575.9	6490.8	6209	6922.8	6431.4	6245.9	6803.9	6274.5	6294.1	6416.6	6331.6
Q9Z1G4	Atp6v0a1	V-type proton ATPase 116 kDa subunit a isoform 1 OS=Mus musculus OX=10090 Atp6v0a1 PE=1 SV=3	6.76	839	96.4	22.53	15	15	NA	18		AIYHTLNLCNIDVTQK;CLIAEVWCPVTDLDSIQFALR;DLNPDVNVFQR;DMIDLEANFEK;EINTNQEALK;EMASGVNTR;ERIPTFER;FTHGFQNIVDAYGIGTYR;FYTGTGFK;HLGTLNFGGIR;IDDLQMVLNQTEDHRQR;LGFVAGVINR;QAEIENPLEDPVTGDYVHK;SVFIIFFQGDQLK;VLQAAAK	28.72	32	32	NA	124		AIYHTLNLCNIDVTQK;ANIPIMDTGENPEVPFPR;ANIPIMDTGENPEVPFPRDMIDLEANFEK;ANIPIMDTGENPEVPFPRDMIDLEANFEKIENELK;ASLYPCPETPQER;DLNPDVNVFQR;DLNPDVNVFQRK;EINTNQEALK;EINTNQEALKR;EINTNQEALKRNFLELTELK;EMASGVNTRIDDLQMVLNQTEDHRQRVLQAAAK;FLPFSFEHIR;FLPFSFEHIREGK;FLPFSFEHIREGKFDE;FVNEVRRCEEMDRK;FYTGTGFK;GNVFLRQAEIENPLEDPVTGDYVHK;ICEGFRASLYPCPETPQERK;IENELKEINTNQEALK;KANIPIMDTGENPEVPFPR;KFVNEVR;KFVNEVRR;KICEGFRASLYPCPETPQERK;LTFLNSFK;MQTNQTPPTYNK;QAEIENPLEDPVTGDYVHK;RNFLELTELK;SVFIIFFQGDQLK;VCRGNVFLRQAEIENPLEDPVTGDYVHK;VLQAAAK;VQFRDLNPDVNVFQR;VQFRDLNPDVNVFQRK	4.17	4	4	NA	9		DLNPDVNVFQR;EINTNQEALK;EINTNQEALKRNFLELTELK;VQFRDLNPDVNVFQR	5.13	4	4	NA	4		AIYHTLNLCNIDVTQK;EINTNQEALK;RNFLELTELK;VLQAAAK	7.63	6	6	NA	12		AIYHTLNLCNIDVTQK;DLNPDVNVFQR;EINTNQEALK;RNFLELTELK;SVFIIFFQGDQLK;VQFRDLNPDVNVFQR	0.213038	0.347126	-0.0570825	0.559903	349.9	203.7	201.7	216.8	221.8	253.8	238.9	187.4	184.3	165.6	1632.5	2341.4	2307.7	2231.7	2192.9	2205.4	2320.1	2200.1	2039.6	2373.1
Q6P542	Abcf1	ATP-binding cassette sub-family F member 1 OS=Mus musculus OX=10090 Abcf1 PE=1 SV=1	6.51	837	94.9	53.29	34	33	NA	87		AANAAENDFSVSQAEVSSR;ALSIPPNIDVLLCEQEVVADETPAVQAVLR;ANDPYANLSK;ATGAAAAEAK;AVAEEPPGLR;DVDDDSDER;DVDDDSDERVLMER;EAEQGSGEEK;EKEPPQQGK;EVLEALGEVMVNRPRD;FGLESHAHTIQICK;GAVIVVSHDAR;GNYMTFK;ICIVGPNGVGK;IGFFNQQYAEQLHMEETPTEYLQR;ILAGLGFDPEMQNRPTQK;KDVDDDSDERVLMER;LITETNCQLWVVEEQGVSQIDGDFDDYKR;LQGQLEQGDDTAAEK;LTPTNGEMRK;NLDFGIDMDSR;NQDEESQEPPELLK;QAGEEEK;QAMLENASDIK;QAMLENASDIKLEK;QQPPEPEWIGDGEGTSPADK;RYGLVGPNGK;SFNLPYQDAR;STLLLLLTGK;TFFEELAVEDK;TLLIVSHDQGFLDDVCTDIIHLDTQR;VVFAELACREPDVLILDEPTNNLDIESIDALGEAINDYK;VYEELRATGAAAAEAK;YGLVGPNGK	6.57	5	5	NA	6		ANDPYANLSK;AVAEEPPGLRSK;EAEQGSGEEK;QAGEEEK;VYEELRATGAAAAEAK	NA	NA	NA	NA	NA			19.35	12	12	NA	15		ANDPYANLSK;EQQQQQQQQK;EVLEALGEVMVNRPRD;IGFFNQQYAEQLHMEETPTEYLQR;LLEEERR;LQGQLEQGDDTAAEK;QAGEEEK;QAMLENASDIK;SFNLPYQDAR;STLLLLLTGK;TLLIVSHDQGFLDDVCTDIIHLDTQR;VYEELRATGAAAAEAK	NA	NA	NA	NA	NA			0.0117494	0.878086	-0.0774468	0.052094	610.6	486	530	497.4	563.7	582.6	519.3	520	551.6	492.4	9680.2	10020.7	9549.6	9150.5	10250.8	10638.1	10287.9	10306.8	10323.6	9778.5
P97783	Mllt11	Protein AF1q OS=Mus musculus OX=10090 Mllt11 PE=1 SV=1	4.41	90	10	NA	NA	NA	NA	NA			17.78	1	1	NA	1		MRDPVSSQYSSFLFWR	NA	NA	NA	NA	NA			NA	NA	NA	NA	NA			NA	NA	NA	NA	NA			#DIV/0!	#DIV/0!	#DIV/0!	#DIV/0!	NA	NA	NA	NA	NA	NA	NA	NA	NA	NA	NA	NA	NA	NA	NA	NA	NA	NA	NA	NA
P97950	Rab33a	Ras-related protein Rab-33A OS=Mus musculus OX=10090 Rab33a PE=2 SV=1	7.88	237	26.5	NA	NA	NA	NA	NA			12.66	3	3	NA	6		CDLREQIQVPSNLALK;TVEIEGEK;VLVGNKCDLREQIQVPSNLALK	NA	NA	NA	NA	NA			8.02	1	1	NA	1		FCGGTFPDKTEATIGVDFR	NA	NA	NA	NA	NA			-0.119402	0.404146	#DIV/0!	#DIV/0!	44.9	38.2	42.3	30.3	44.8	39.9	39.8	54.7	42.2	41.2	NA	NA	NA	NA	NA	NA	NA	NA	NA	NA
Q5RJG7	Ispd	D-ribitol-5-phosphate cytidylyltransferase OS=Mus musculus OX=10090 Ispd PE=2 SV=1	6.4	447	49.1	9.17	2	2	NA	3		LQESLGQSAAIIAALVK;LTKPEVVIIHDAVRPFVEEDILLR	2.24	1	1	NA	1		ALAEDQPDCK	NA	NA	NA	NA	NA			3.8	1	1	NA	2		LQESLGQSAAIIAALVK	NA	NA	NA	NA	NA			-0.151439	0.231059	0.168719	0.221708	19.9	14.9	13.6	14.1	14.3	18.4	15.5	17.9	15.6	17.9	14	9.9	12.3	10	13.6	9.5	10.9	12.1	9.6	11.1
Q9WUB3	Pygm	Glycogen phosphorylase, muscle form OS=Mus musculus OX=10090 Pygm PE=1 SV=3	7.11	842	97.2	29.1	22	6	NA	90		AAPGYHMAK;ARPEFTLPVHFYGR;DRNVATPR;DYYFALAHTVR;DYYFALAHTVRDHLVGR;HLHFTLVK;IHSEILK;LAACFLDSMATLGLAAYGYGIR;NLAENISR;QEYFVVAATLQDIIR;QEYFVVAATLQDIIRR;QIIEQLSSGFFSPK;RQLLNCLHIITLYNR;TCAYTNHTVLPEALER;TNGITPR;VEHTSQGAK;VHINPNSLFDVQVK;VIFLENYR;VIFLENYRVSLAEK;VLYPNDNFFEGK;WVDTQVVLAMPYDTPVPGYRNNVVNTMR;YGNPWEK	20.07	14	10	NA	30		AAPGYHMAK;APNDFNLK;FSAYLEREYK;FSSDRTIAQYAR;ILVDLERLDWDK;LITAIGDVVNHDPAVGDRLR;LLSYVDDEAFIRDVAK;NIATSGK;VFADYEEYIK;VHINPNSLFDVQVK;VIFLENYR;VIFLENYRVSLAEK;VIPAADLSEQISTAGTEASGTGNMK;VLYPNDNFFEGK	1.9	1	1	NA	1		LLSYVDDEAFIRDVAK	83.97	91	70	NA	2487	Phospho [S15; S430]	AAPGYHMAK;APNDFNLK;APNDFNLKDFNVGGYIQAVLDR;APNDFNLKDFNVGGYIQAVLDRNLAENISR;ARPEFTLPVHFYGR;AWDVTVK;DFNVGGYIQAVLDR;DFNVGGYIQAVLDRNLAENISR;DFYELEPHK;DIVNMLMHHDR;DIVNMLMHHDRFK;DPVRTNFDAFPDK;DRNVATPR;DYYFALAHTVR;DYYFALAHTVRDHLVGR;EIWGVEPSR;EIWGVEPSRQR;EPNRFMVPR;FGSRDPVR;FGSRDPVRTNFDAFPDK;FLNRVAAAFPGDVDR;FMLNGALTIGTMDGANVEMAEEAGEENFFIFGMR;FSAYLER;FSAYLEREYK;FSSDRTIAQYAR;GLAGVENVSELK;GLAGVENVSELKK;GYNAQEYYDR;GYNAQEYYDRIPELR;HLHFTLVK;HLQIIYEINQR;ICGGWQMEEADDWLR;ICGGWQMEEADDWLRYGNPWEK;IGEDYISDLDQLR;IGEDYISDLDQLRK;IHSEILK;IHSEILKK;ILVDLER;ILVDLERLDWDK;INMAHLCIAGSHAVNGVAR;LAACFLDSMATLGLAAYGYGIR;LITAIGDVVNHDPAVGDR;LITAIGDVVNHDPAVGDRLR;LKQEYFVVAATLQDIIR;LKQEYFVVAATLQDIIRR;LLSYVDDEAFIR;LLSYVDDEAFIRDVAK;LPAPDEK;LRVIFLENYR;MSLVEEGAVK;NIATSGK;NLAENISR;NNVVNTMR;QEYFVVAATLQDIIR;QEYFVVAATLQDIIRR;QIIEQLSSGFFSPK;QIIEQLSSGFFSPKQPDLFK;QISVRGLAGVENVSELK;QLLNCLHIITLYNR;QRLPAPDEK;QRLPAPDEKI;REPNRFMVPR;RINMAHLCIAGSHAVNGVAR;RIYYLSLEFYMGR;RMSLVEEGAVK;RQLLNCLHIITLYNR;RWLVLCNPGLAEVIAER;RWLVLCNPGLAEVIAERIGEDYISDLDQLRK;TCAYTNHTVLPEALER;TCAYTNHTVLPEALERWPVHLMETLLPR;TIMIGGK;TNFDAFPDK;TQQHYYEK;VAAAFPGDVDR;VAAAFPGDVDRLR;VAIQLNDTHPSLAIPELMR;VEDVERLDQR;VEHTSQGAK;VFADYEEYIK;VHINPNSLFDVQVK;VHINPNSLFDVQVKR;VIFLENYR;VIFLENYRVSLAEK;VIPAADLSEQISTAGTEASGTGNMK;VLYPNDNFFEGK;WLVLCNPGLAEVIAER;WPVHLMETLLPR;WVDTQVVLAMPYDTPVPGYR;WVDTQVVLAMPYDTPVPGYRNNVVNTMR;YEFGIFNQK;YGNPWEK	9.14	6	5	NA	9		DFNVGGYIQAVLDR;IHSEILK;LLSYVDDEAFIRDVAK;QIIEQLSSGFFSPK;VHINPNSLFDVQVK;VLYPNDNFFEGK	-0.497573	0.0101962	-0.462567	0.00130354	106579	73956.6	81930.2	77011.8	78271.6	124782	88962.3	129550	110088	136411	684.9	766	586.7	628.7	697	1056.3	903.7	993.5	841.3	839.8
P21447	Abcb1a	Multidrug resistance protein 1A OS=Mus musculus OX=10090 Abcb1a PE=1 SV=3	8.85	1276	140.6	18.89	20	7	NA	38		AGAVAEEVLAAIR;AQLGIVSQEPILFDCSIAENIAYGDNSR;EANAYDFIMK;EIIGVVSQEPVLFATTIAENIR;GAQLSGGQK;GQTLALVGSSGCGK;GTQLSGGQK;ILLLDEATSALDTESEAVVQAALDK;KGQTLALVGSSGCGK;LSTIQNADLIVVIQNGK;LTDDVSK;NTTGALTTR;SGQTVALVGNSGCGK;STVVQLLER;TCIVIAHR;TTIVIAHR;TVVSLTR;VVQEALDK;VVSYEEIVR;YGREDVTMDEIEK	1.88	2	2	NA	3		GTQLSGGQK;SGQTVALVGNSGCGK	NA	NA	NA	NA	NA			NA	NA	NA	NA	NA			NA	NA	NA	NA	NA			#DIV/0!	#DIV/0!	0.708144	0.0233617	NA	NA	NA	NA	NA	NA	NA	NA	NA	NA	997.5	1045.3	1542.4	1754.3	880	760.7	749.4	704	734.2	858.7
P21440	Abcb4	Phosphatidylcholine translocator ABCB4 OS=Mus musculus OX=10090 Abcb4 PE=1 SV=2	8.78	1276	140.3	39.81	48	35	NA	111	Phospho [S473]	AAGDVAPNGWK;AGAVAEEALGAIR;AGEILTTR;ANVPVLQGLSLEVK;ANVPVLQGLSLEVKK;AQLGIVSQEPILFDCSIAENIAYGDNSR;CLREIIGVVSQEPVLFSTTIAENIR;EANAYDFIMK;EANIHPFIETLPQK;EIIGVVSQEPVLFSTTIAENIR;EMEAAGK;FDTLVGDR;FDTLVGDRGAQLSGGQK;FYDPMAGSVLLDGQEAK;GAAYVIFDIIDNNPK;GAQLSGGQK;GHKPDNIK;GNVTMDEIEK;GQTLALVGSSGCGK;GTQLSGGQK;GTTELNTR;IATEAIENIR;IDSFSER;ILLLDEATSALDTESEAEVQAALDK;KFESMYVEK;KGQTLALVGSSGCGK;KLNVQWLR;LNVQWLR;LSAAYLFSLFER;LSTIQNADLIVVIENGK;LTDDVSK;LYDPTEGK;NADVIAGFEDGVIVEQGSHSELMK;NSTGALSTR;QEMGWFDIK;QPLIDSYSGEGLWPDK;RLDGDFELGSISNQGR;SGQTVALVGNSGCGK;STTVQLLQR;STVVQLLER;TCIVIAHR;TTIVIAHR;TVIAFGGQNK;TVVSLTQER;TVVSLTQERK;VLLLDEATSALDTESEK;VVPHDEIVR;VVQEALDK	1.88	2	2	NA	3		GTQLSGGQK;SGQTVALVGNSGCGK	NA	NA	NA	NA	NA			NA	NA	NA	NA	NA			NA	NA	NA	NA	NA			#DIV/0!	#DIV/0!	0.174792	0.0785965	NA	NA	NA	NA	NA	NA	NA	NA	NA	NA	12478.3	16299.5	17345	16227.2	16106.7	13271.6	14425.8	13734.2	13275.4	14797.4
P06795	Abcb1b	Multidrug resistance protein 1B OS=Mus musculus OX=10090 Abcb1b PE=1 SV=1	8.34	1276	140.9	14.73	16	NA	NA	33		AGAVAEEVLAAIR;EANAYDFIMK;EIIGVVSQEPVLFATTIAENIR;GAQLSGGQK;GQTLALVGSSGCGK;GTQLSGGQK;ILLLDEATSALDTESEAVVQAALDK;KGQTLALVGSSGCGK;LSTIQNADLIVVIENGK;LTDDVSK;SGQTVALVGNSGCGK;STVVQLLER;TCIVIAHR;TTIVIAHR;VVQEALDK;YGREDVTMDEIEK	1.88	2	2	NA	3		GTQLSGGQK;SGQTVALVGNSGCGK	NA	NA	NA	NA	NA			NA	NA	NA	NA	NA			NA	NA	NA	NA	NA			#DIV/0!	#DIV/0!	#DIV/0!	#DIV/0!	NA	NA	NA	NA	NA	NA	NA	NA	NA	NA	NA	NA	NA	NA	NA	NA	NA	NA	NA	NA
Q9Z2S7-4	Tsc22d3	Isoform 4 of TSC22 domain family protein 3 OS=Mus musculus OX=10090 Tsc22d3	4.83	234	25.8	23.93	5	3	NA	7		EEVEVLK;EQIRELLEK;IEQAMDLVK;NSQLERENTLLK;SGESPGSPFVSNFRQLQEK	25.64	7	7	NA	19		EQIRELLEK;FQSRLSPEEPAPEAPETPETPEAPGGSAV;LSPEEPAPEAPETPETPEAPGGSAV;NSQLERENTLLK;TLASPEQLEK;TLASPEQLEKFQSR;TLASPEQLEKFQSRLSPEEPAPEAPETPETPEAPGGSAV	4.27	1	1	NA	2		TLASPEQLEK	19.23	5	3	NA	7		EEVEVLK;EQIRELLEK;IEQAMDLVK;LVFENLNTDK;TLASPEQLEK	9.4	2	2	NA	3		NSQLERENTLLK;TLASPEQLEK	-0.0773051	0.43294	-0.113118	0.0446637	326	461	438.2	415.2	483.3	424.1	447.4	463.6	467.1	438.4	1162.2	1089.3	1243.8	1206.4	1198	1371.4	1221.3	1310.1	1199.5	1278.6
Q8BH95	Echs1	Enoyl-CoA hydratase, mitochondrial OS=Mus musculus OX=10090 Echs1 PE=1 SV=1	8.48	290	31.5	73.45	21	21	NA	322		AFAAGADIK;ALNALCNGLIEELNQALETFEQDPAVGAIVLTGGDK;AQFGQPEILLGTIPGAGGTQR;EGMTAFVEK;ESVNAAFEMTLTEGNK;ESVNAAFEMTLTEGNKLEK;FLSHWDHITR;ISAQDAK;IVVAMAK;KPVIAAVNGYALGGGCELAMMCDIIYAGEK;LFYSTFATDDR;LFYSTFATDDRR;LFYSTFATDDRREGMTAFVEK;LVEEAIQCAEK;NSSVGLIQLNRPK;QAGLVSK;RLFYSTFATDDRR;RLFYSTFATDDRREGMTAFVEK;SLAMEMVLTGDR;SLAMEMVLTGDRISAQDAK;TFQDCYSSK	60.34	26	26	NA	128		AFAAGADIK;AFAAGADIKEMQNR;AFAAGADIKEMQNRTFQDCYSSK;AQFGQPEILLGTIPGAGGTQR;AQFGQPEILLGTIPGAGGTQRLTR;AQFGQPEILLGTIPGAGGTQRLTRAVGK;EMQNRTFQDCYSSK;ESVNAAFEMTLTEGNKLEK;ESVNAAFEMTLTEGNKLEKR;FLSHWDHITR;GKNSSVGLIQLNRPK;IASNSKIVVAMAK;IFPVEKLVEEAIQCAEK;IVVAMAK;KGKNSSVGLIQLNRPK;LFYSTFATDDRR;LVEEAIQCAEK;LVEEAIQCAEKIASNSK;NSSVGLIQLNRPK;QAGLVSK;QAGLVSKIFPVEK;RLFYSTFATDDRR;RLFYSTFATDDRREGMTAFVEK;RLFYSTFATDDRREGMTAFVEKR;SLAMEMVLTGDRISAQDAK;TFQDCYSSK	52.07	14	14	NA	34		AFAAGADIK;AFAAGADIKEMQNRTFQDCYSSK;AQFGQPEILLGTIPGAGGTQR;AQFGQPEILLGTIPGAGGTQRLTR;AQFGQPEILLGTIPGAGGTQRLTRAVGK;EMQNRTFQDCYSSK;ESVNAAFEMTLTEGNKLEK;IFPVEKLVEEAIQCAEK;KGKNSSVGLIQLNRPK;LVEEAIQCAEK;NSSVGLIQLNRPK;QAGLVSK;RLFYSTFATDDRREGMTAFVEK;SLAMEMVLTGDRISAQDAK	71.03	17	17	NA	60		AFAAGADIK;ALNALCNGLIEELNQALETFEQDPAVGAIVLTGGDK;AQFGQPEILLGTIPGAGGTQR;EGMTAFVEK;ESVNAAFEMTLTEGNK;ESVNAAFEMTLTEGNKLEK;FLSHWDHITR;ISAQDAK;KPVIAAVNGYALGGGCELAMMCDIIYAGEK;LFYSTFATDDRR;LVEEAIQCAEK;NSSVGLIQLNRPK;QAGLVSK;RLFYSTFATDDRREGMTAFVEK;SLAMEMVLTGDR;SLAMEMVLTGDRISAQDAK;TFQDCYSSK	51.38	13	13	NA	30		AFAAGADIK;AQFGQPEILLGTIPGAGGTQR;AQFGQPEILLGTIPGAGGTQRLTR;AQFGQPEILLGTIPGAGGTQRLTRAVGK;EMQNRTFQDCYSSK;ESVNAAFEMTLTEGNKLEK;IVVAMAK;LVEEAIQCAEK;NSSVGLIQLNRPK;QAGLVSK;RLFYSTFATDDRREGMTAFVEK;SLAMEMVLTGDRISAQDAK;TFQDCYSSK	0.340186	0.00534619	0.135465	0.0673546	3870.9	4776.9	5020.9	5196.7	4814.9	3369.9	3914.4	3516.1	4061.4	3844.2	40624.3	33803.2	33729.2	38554.2	33458.6	33080.1	32283.8	31955.4	33910.1	32792.7
Q5SW83	Actr2	ARP2 actin-related protein 2 homolog (Yeast) OS=Mus musculus OX=10090 Actr2 PE=1 SV=1	6.74	394	44.7	58.88	18	18	NA	113		CGYAGSNFPEHIFPALVGRPIIR;DLMVGDEASELR;DNFWMTR;FEAPEALFQPHLINVEGVGVAELLFNTIQAADIDTR;GYAFNHSADFETVR;HIVLSGGSTMYPGLPSR;HIVLSGGSTMYPGLPSRLER;HLWDYTFGPEK;HMVFLGGAVLADIMK;ILLTEPPMNPTK;IRIEDPPR;LALETTVLVESYTLPDGR;LCYVGYNIEQEQK;LDIAGRDITR;RLDIAGR;SMLEVNYPMENGIVR;VGGERFEAPEALFQPHLINVEGVGVAELLFNTIQAADIDTR;VVVCDNGTGFVK	53.3	23	22	NA	86		CGYAGSNFPEHIFPALVGRPIIR;CGYAGSNFPEHIFPALVGRPIIRSTTK;DNFWMTRQEYQEK;GVRVLEKLGVTVR;HIVLSGGSTMYPGLPSRLERELK;HLWDYTFGPEK;HLWDYTFGPEKLNIDTRNCK;HMVFLGGAVLADIMK;IDIAGR;ILLTEPPMNPTK;IRIEDPPRRK;KVVVCDNGTGFVK;LALETTVLVESYTLPDGRIIK;LCYVGYNIEQEQK;LNIDTRNCK;QLYLERVLK;QLYLERVLKGDVEK;QLYLERVLKGDVEKLSK;STTKVGNIEIK;VLEKLGVTVR;VLKGDVEK;VLKGDVEKLSK;VVVCDNGTGFVK	26.4	8	8	NA	16		CGYAGSNFPEHIFPALVGRPIIR;HLWDYTFGPEK;ILLTEPPMNPTK;IRIEDPPRRK;LCYVGYNIEQEQK;LNIDTRNCK;QLYLERVLKGDVEK;VVVCDNGTGFVK	30.2	9	9	NA	21		CGYAGSNFPEHIFPALVGRPIIR;DLMVGDEASELR;DNFWMTR;GYAFNHSADFETVR;HLWDYTFGPEK;HMVFLGGAVLADIMK;ILLTEPPMNPTK;LCYVGYNIEQEQK;VVVCDNGTGFVK	24.11	7	7	NA	11		CGYAGSNFPEHIFPALVGRPIIR;HLWDYTFGPEK;ILLTEPPMNPTK;IRIEDPPRRK;LCYVGYNIEQEQK;QLYLERVLKGDVEK;VVVCDNGTGFVK	0.0431221	0.42595	-0.0148337	0.593768	810.1	713.9	799	746.4	778.1	772.5	756.1	720.2	801.4	684	8072	8243.3	8528.7	8836.7	8515.9	8696.4	8258.3	8395.6	8597.8	8684.6
K3W4T3	Atp6v0a1	V-type proton ATPase subunit a OS=Mus musculus OX=10090 Atp6v0a1 PE=1 SV=1	6.84	838	96.4	22.55	15	15	NA	18		AIYHTLNLCNIDVTQK;CLIAEVWCPVTDLDSIQFALR;DLNPDVNVFQR;DMIDLEANFEK;EINTNQEALK;EMASGVNTR;ERIPTFER;FTHGFQNIVDAYGIGTYR;FYTGTGFK;HLGTLNFGGIR;IDDLQMVLNQTEDHRQR;LGFVAGVINR;QAEIENPLEDPVTGDYVHK;SVFIIFFQGDQLK;VLQAAAK	32.1	33	33	NA	133		AIYHTLNLCNIDVTQK;ANIPIMDTGENPEVPFPR;ANIPIMDTGENPEVPFPRDMIDLEANFEK;ANIPIMDTGENPEVPFPRDMIDLEANFEKIENELK;ASLYPCPETPQER;DLNPDVNVFQR;DLNPDVNVFQRK;EINTNQEALK;EINTNQEALKR;EINTNQEALKRNFLELTELK;EMASGVNTRIDDLQMVLNQTEDHRQRVLQAAAK;FLPFSFEHIR;FLPFSFEHIREGK;FLPFSFEHIREGKFDE;FVNEVRRCEEMDRK;FYTGTGFK;GNVFLRQAEIENPLEDPVTGDYVHK;ICEGFRASLYPCPETPQERK;IENELKEINTNQEALK;KANIPIMDTGENPEVPFPR;KFVNEVR;KFVNEVRR;KICEGFRASLYPCPETPQERK;LTFLNSFK;MQTNQTPPTYNK;QAEIENPLEDPVTGDYVHK;RNFLELTELK;SVFIIFFQGDQLK;TQQFFDEMADPDLLEESSSLLEPNEMGR;VCRGNVFLRQAEIENPLEDPVTGDYVHK;VLQAAAK;VQFRDLNPDVNVFQR;VQFRDLNPDVNVFQRK	4.18	4	4	NA	9		DLNPDVNVFQR;EINTNQEALK;EINTNQEALKRNFLELTELK;VQFRDLNPDVNVFQR	5.13	4	4	NA	4		AIYHTLNLCNIDVTQK;EINTNQEALK;RNFLELTELK;VLQAAAK	7.64	6	6	NA	12		AIYHTLNLCNIDVTQK;DLNPDVNVFQR;EINTNQEALK;RNFLELTELK;SVFIIFFQGDQLK;VQFRDLNPDVNVFQR	0.213038	0.347126	-0.0570825	0.559903	349.9	203.7	201.7	216.8	221.8	253.8	238.9	187.4	184.3	165.6	1632.5	2341.4	2307.7	2231.7	2192.9	2205.4	2320.1	2200.1	2039.6	2373.1
Q9DCN2	Cyb5r3	NADH-cytochrome b5 reductase 3 OS=Mus musculus OX=10090 Cyb5r3 PE=1 SV=3	8.38	301	34.1	74.09	19	19	NA	157		APDAWDYSQGFVNEEMIR;AVLKDPNDHTVCYLLFANQSEK;DHLPTPGEEPLILMCGPPPMIQFACLPNLER;DILLRPELEELR;DILLRPELEELRNEHSAR;DPNDHTVCYLLFANQSEK;EVISPDTRR;FALPSPQHILGLPIGQHIYLSTR;GFVDLVVK;GPNGLLVYQGK;IDGNLVIRPYTPVSSDDDK;IGDTIEFR;IGDTIEFRGPNGLLVYQGK;KSNPVVR;MSQYLENMK;STPAITLENPDIK;STPAITLENPDIKYPLR;SVGMIAGGTGITPMLQVIR;YPLRLIDK	33.22	8	8	NA	12		DILLRPELEELRNEHSARFK;DPNDHTVCYLLFANQSEK;EVISPDTRR;GFVDLVVK;IGDTIEFRGPNGLLVYQGK;MSQYLENMK;SNPVVRTVK;YPLRLIDK	6.31	1	1	NA	2		IGDTIEFRGPNGLLVYQGK	49.83	11	11	NA	31		DHLPTPGEEPLILMCGPPPMIQFACLPNLER;DILLRPELEELRNEHSAR;DPNDHTVCYLLFANQSEK;EVISPDTRR;GFVDLVVK;GPNGLLVYQGK;IDGNLVIRPYTPVSSDDDK;IGDTIEFR;IGDTIEFRGPNGLLVYQGK;MSQYLENMK;SVGMIAGGTGITPMLQVIR	6.31	1	1	NA	2		IGDTIEFRGPNGLLVYQGK	0.199597	0.274038	-0.318576	0.000845456	2314.4	1477.9	1720.8	1608.6	1526.5	1948.1	1468.3	1345.3	1458.1	1311	11749	14811.1	14122.2	13795.7	15284.3	16501	17772.1	17216.9	18084.1	17426.4
F2Z456	Cyb5r3	NADH-cytochrome b5 reductase OS=Mus musculus OX=10090 Cyb5r3 PE=1 SV=1	9.1	313	34.9	55.59	17	17	NA	146		AVLKDPNDHTVCYLLFANQSEK;DILLRPELEELR;DILLRPELEELRNEHSAR;DPNDHTVCYLLFANQSEK;EVISPDTRR;FALPSPQHILGLPIGQHIYLSTR;GFVDLVVK;GPNGLLVYQGK;IDGNLVIRPYTPVSSDDDK;IGDTIEFR;IGDTIEFRGPNGLLVYQGK;KSNPVVR;MSQYLENMK;STPAITLENPDIK;STPAITLENPDIKYPLR;SVGMIAGGTGITPMLQVIR;YPLRLIDK	31.95	8	8	NA	12		DILLRPELEELRNEHSARFK;DPNDHTVCYLLFANQSEK;EVISPDTRR;GFVDLVVK;IGDTIEFRGPNGLLVYQGK;MSQYLENMK;SNPVVRTVK;YPLRLIDK	6.07	1	1	NA	2		IGDTIEFRGPNGLLVYQGK	38.02	10	10	NA	30		DILLRPELEELRNEHSAR;DPNDHTVCYLLFANQSEK;EVISPDTRR;GFVDLVVK;GPNGLLVYQGK;IDGNLVIRPYTPVSSDDDK;IGDTIEFR;IGDTIEFRGPNGLLVYQGK;MSQYLENMK;SVGMIAGGTGITPMLQVIR	6.07	1	1	NA	2		IGDTIEFRGPNGLLVYQGK	0.200057	0.273142	-0.322728	0.000867819	2314.4	1477.9	1720.8	1608.6	1526.5	1948.1	1465.9	1345.3	1458.1	1311	11393.5	14432.6	13786.4	13444.4	14889.6	16108.9	17353.7	16792.3	17696.2	17029.1
O08848	Trove2	60 kDa SS-A/Ro ribonucleoprotein OS=Mus musculus OX=10090 Trove2 PE=1 SV=1	7.9	538	60.1	2.42	1	1	NA	1		ALLQEMPLTALLR	2.79	2	2	NA	3		ALSVEAEK;YLEAVEK	NA	NA	NA	NA	NA			NA	NA	NA	NA	NA			NA	NA	NA	NA	NA			#DIV/0!	#DIV/0!	0.125609	0.132235	NA	NA	NA	NA	NA	NA	NA	NA	NA	NA	65.5	60.8	75.4	62.7	71.4	55.7	60.4	65.3	60.1	66.3
Q61151	Ppp2r5e	Serine/threonine-protein phosphatase 2A 56 kDa regulatory subunit epsilon isoform OS=Mus musculus OX=10090 Ppp2r5e PE=1 SV=3	6.95	467	54.7	41.54	17	15	NA	28		DPSLTEPVIR;DVPTSEQPELFLK;EHWNPAIVALVYNVLK;EVMFLGELEEILDVIEPSQFVK;FLESQEFQPSIAK;FVLQLLELFDSEDPRER;FVLQLLELFDSEDPRERDYLK;GCLTEQTYPEVVR;IQEPLFK;KLEDLELK;KLQQCCVIFDFMDTLSDLK;KYIDQK;LQQCCVIFDFMDTLSDLK;RSTLNELVDYITISR;SQGKPIELTPLPLLK;VDGFSRK;VLIPLHTVR	11.35	8	8	NA	15		DVPTSEQPELFLK;DVPTSEQPELFLKK;KLEDLELK;RSQSSSQFRSQGKPIELTPLPLLK;SDRQREK;SQGKPIELTPLPLLK;SQGKPIELTPLPLLKDVPTSEQPELFLK;SQSSSQFR	2.78	1	1	NA	1		DVPTSEQPELFLK	10.71	4	4	NA	4		KLEDLELK;KLQQCCVIFDFMDTLSDLK;MVSCNIFR;RSTLNELVDYITISR	7.92	2	2	NA	2		DVPTSEQPELFLK;RSQSSSQFRSQGKPIELTPLPLLK	-0.0969329	0.468094	0.0224975	0.651775	138.4	91.2	101.6	97.6	96.4	115.2	95	117.7	114.5	119.3	2233	2268.8	2077.8	2458.1	2136.5	2207.1	2193.7	2174.6	2107	2318.9
Q6PE01	Snrnp40	U5 small nuclear ribonucleoprotein 40 kDa protein OS=Mus musculus OX=10090 Snrnp40 PE=1 SV=1	8.1	358	39.3	42.18	9	9	NA	13		AAVQTFQNTYQVLAVTFNDTSDQIISGGIDNDIK;CSWSPDGSK;FVYVWDTTSR;HELLLGAAGAGPGAGPQQATPGALLQAGPPR;IFQGNVHNFEK;LILLWNVYGDCDNYATLK;RGPQLVCTGSDDGTVK;RKGPELPLVPVK;VWDVRPFAPK	11.73	2	2	NA	5		HELLLGAAGAGPGAGPQQATPGALLQAGPPR;IFQGNVHNFEK	3.07	1	1	NA	3		IFQGNVHNFEK	19.27	4	4	NA	5		HELLLGAAGAGPGAGPQQATPGALLQAGPPR;RGPQLVCTGSDDGTVK;TVAVWDSETGER;VWDVRPFAPK	3.07	1	1	NA	2		IFQGNVHNFEK	0.424895	0.00293486	0.228337	0.00500318	132	156	170.5	178.1	185.8	122.7	131.9	117.5	125.5	115	1487.4	1244.5	1360.3	1437.9	1235.1	1163.2	1143.4	1159	1187.9	1121.4
P70206	Plxna1	Plexin-A1 OS=Mus musculus OX=10090 Plxna1 PE=1 SV=1	6.9	1894	211	NA	NA	NA	NA	NA			9.19	14	11	NA	21		GLNCDTVTQVK;GPIDAITGEARYSLSEDK;IILQDEDVTTK;LFVGTPIDGK;LFVGTPIDGKSEYFPTLSSR;LIRQQIDYK;LSLPWLLNK;MVSEIYLTRLLATK;NLPQPQSGQR;QLLSDLIEK;RFTFVTPTFYR;RSPPELGERPDEIGFIMDNVR;TLTLNCVNPEHENAPEVPVK;YKDEILVALEK	NA	NA	NA	NA	NA			1.69	3	3	NA	5		LSLPWLLNK;QDACERAEEPQR;YKDEILVALEK	NA	NA	NA	NA	NA			0.0555404	0.609669	#DIV/0!	#DIV/0!	254.8	255.7	284.3	255.3	260.6	309.6	272.1	245.7	223.4	210.4	NA	NA	NA	NA	NA	NA	NA	NA	NA	NA
P62141	Ppp1cb	Serine/threonine-protein phosphatase PP1-beta catalytic subunit OS=Mus musculus OX=10090 Ppp1cb PE=1 SV=3	6.19	327	37.2	65.44	20	8	NA	86		AHQVVEDGYEFFAK;DVQGWGENDR;EIFLSQPILLELEAPLK;FLNRHDLDLICR;GNHECASINR;HDLDLICR;ICGDIHGQYTDLLR;IFCCHGGLSPDLQSMEQIR;IFCCHGGLSPDLQSMEQIRR;IKYPENFFLLR;IMRPTDVPDTGLLCDLLWSDPDK;IVQMTEAEVR;LFEYGGFPPEANYLFLGDYVDR;LFEYGGFPPEANYLFLGDYVDRGK;QSLETICLLLAYK;RIMRPTDVPDTGLLCDLLWSDPDK;SREIFLSQPILLELEAPLK;TFTDCFNCLPIAAIVDEK;YPENFFLLR;YQYGGLNSGRPVTPPR	33.94	11	6	NA	51		AHQVVEDGYEFFAK;AKYQYGGLNSGRPVTPPR;HDLDLICRAHQVVEDGYEFFAK;IKYPENFFLLR;IVQMTEAEVRGLCIK;KAKYQYGGLNSGRPVTPPR;SREIFLSQPILLELEAPLK;TFTDCFNCLPIAAIVDEK;YQYGGLNSGRPVTPPR;YQYGGLNSGRPVTPPRTANPPK;YQYGGLNSGRPVTPPRTANPPKK	10.4	2	1	NA	6		IVQMTEAEVRGLCIK;SREIFLSQPILLELEAPLK	72.17	19	9	NA	79		AHQVVEDGYEFFAK;DVQGWGENDRGVSFTFGADVVSK;FLNRHDLDLICR;GNHECASINR;HDLDLICR;ICGDIHGQYTDLLR;IFCCHGGLSPDLQSMEQIRR;IKYPENFFLLR;IMRPTDVPDTGLLCDLLWSDPDK;IVQMTEAEVR;IYGFYDECK;LFEYGGFPPEANYLFLGDYVDR;LFEYGGFPPEANYLFLGDYVDRGK;QSLETICLLLAYK;RIMRPTDVPDTGLLCDLLWSDPDK;SREIFLSQPILLELEAPLK;TFTDCFNCLPIAAIVDEK;YPENFFLLR;YQYGGLNSGRPVTPPR	26.61	5	2	NA	10		IVQMTEAEVRGLCIK;QSLETICLLLAYK;SREIFLSQPILLELEAPLK;TFTDCFNCLPIAAIVDEK;YQYGGLNSGRPVTPPRTANPPK	-0.326114	0.035034	-0.00781638	0.792465	2753.1	2288	2654.3	2488.2	2336.1	3342.5	2442.6	3555.3	2733.6	3621.1	5406	5210.8	5184	5178.7	5232.6	5290.5	5261.6	5343.6	4933.9	5524.9
A0A1B0GRV0	Bpnt1	3'(2'),5'-bisphosphate nucleotidase 1 OS=Mus musculus OX=10090 Bpnt1 PE=1 SV=1	5.82	323	35	85.45	20	2	NA	94		ADRLVQMSICSSLAR;AIAGIINQPYYNYQNNEK;ASAYVFASPGCK;CVIAEGDLGIVQK;EEDLVVWVDPLDGTK;EYTEGLLDNVTVLIGIAYEGK;HIITTTR;HMNSAGVLAALR;IIQLIEGK;KWDTCAPEVILHAVGGK;LREHGNEAQAGPDAALGR;LTDIHGNALQYNK;LTIIGEEDLPPGEVDQELIEDGQWEEILK;LVASAYSIAQK;NYEYYASHVPESVK;SHSNQLVTDCISAMNPDTVLR;TIWGVLGLGAFGFQLK;TSATDLQTK;VGGAGNK;WDTCAPEVILHAVGGK	49.23	13	2	NA	44		AGTIVRCVIAEGDLGIVQK;AIAGIINQPYYNYQNNEK;ASAYVFASPGCK;CVIAEGDLGIVQK;EAPAGKHIITTTR;IIQLIEGK;KWDTCAPEVILHAVGGK;LREHGNEAQAGPDAALGR;LTDIHGNALQYNK;LVASAYSIAQK;NYEYYASHVPESVK;TSATDLQTK;VGGAGNKIIQLIEGK	24.15	6	6	NA	8		AIAGIINQPYYNYQNNEK;ASAYVFASPGCK;IIQLIEGK;LREHGNEAQAGPDAALGR;LTDIHGNALQYNK;TSATDLQTK	49.85	10	10	NA	18		ADRLVQMSICSSLAR;AIAGIINQPYYNYQNNEK;ASAYVFASPGCK;IIQLIEGK;KWDTCAPEVILHAVGGK;LTDIHGNALQYNK;LTIIGEEDLPPGEVDQELIEDGQWEEILK;NYEYYASHVPESVK;QPCPSQYSAIKEEDLVVWVDPLDGTK;TSATDLQTK	27.24	6	6	NA	13		AGTIVRCVIAEGDLGIVQK;AIAGIINQPYYNYQNNEK;ASAYVFASPGCK;IIQLIEGK;LREHGNEAQAGPDAALGR;LTDIHGNALQYNK	-0.0634235	0.478099	-0.0685918	0.0154982	788.1	646.7	704.5	629.9	612.9	692	617.4	720.8	735.3	768.6	7663.4	7980.5	7522.4	7605.3	8164.5	8120.4	8234.4	8161.9	8182.3	8133
Q542T7	Rab3c	RAB3C, member RAS oncogene family OS=Mus musculus OX=10090 Rab3c PE=1 SV=1	5.24	227	25.9	8.37	2	NA	NA	12		IQIWDTAGQER;TITTAYYR	61.23	16	8	NA	89		CDMEDERVVSTERGQRLGEQLGFEFFETSAK;DNINVKQTFER;DSSDQNFDYMFK;IKLQIWDTAGQERYR;ILIIGNSSVGK;IQIWDTAGQER;LGEQLGFEFFETSAK;LLLIGNSSVGK;LLLIGNSSVGKTSFLFR;LQIWDTAGQERYR;LQIWDTAGQERYRTITTAYYR;LVDIICDK;MSESLETDPAITAAK;QTFERLVDIICDK;TITTAYYR;TVFKNEK;TYSWDNAQVILAGNK	11.45	2	1	NA	12		ILIIGNSSVGK;MSESLETDPAITAAK	8.37	2	NA	NA	6		IQIWDTAGQER;TITTAYYR	33.92	7	5	NA	18		DSSDQNFDYMFK;IQLWDTAGQER;LLIIGNSSVGK;LLLIGNSSVGK;MSESLETDPAITAAK;QTFERLVDIICDK;QTFERLVDIICDKMSESLETDPAITAAK;TYSWDNAQVILAGNK	-0.141376	0.433096	-0.203996	0.105503	71.7	55.7	72.4	38.8	48.9	70.9	69	61.9	61	54.3	130.9	160.9	162.1	174	176	197.8	160.3	164.7	185.1	218.1
Q8C570	Rae1	mRNA export factor OS=Mus musculus OX=10090 Rae1 PE=1 SV=1	7.83	368	40.9	22.55	8	8	NA	17		CWEVQDSGQTIPK;GHEFYNPQK;GLIVYQLENQPSEFR;GLIVYQLENQPSEFRR;NAAEELKPR;QNKPTGFALGSIEGR;VAIHYINPPNPAK;VFTASCDK	19.57	5	5	NA	6		AQQMHTGPVLDVCWSDDGSK;DKQNKPTGFALGSIEGR;MWDLNSNQAIQIAQHDAPVK;NYIFLRNAAEELKPR;QNKPTGFALGSIEGR	NA	NA	NA	NA	NA			NA	NA	NA	NA	NA			2.72	1	1	NA	1		GHEFYNPQKK	#DIV/0!	#DIV/0!	0.0332624	0.427255	NA	NA	NA	NA	NA	NA	NA	NA	NA	NA	2679.2	2554.6	2557.4	2438.1	2446.2	2447.9	2673.2	2491.6	2367.7	2406.2
Q9JII6	Akr1a1	Alcohol dehydrogenase [NADP(+)] OS=Mus musculus OX=10090 Akr1a1 PE=1 SV=3	7.39	325	36.6	75.38	23	22	NA	202		ALEVLVAK;ALGLSNFNSR;AVPREELFVTSK;AWRHPDEPVLLEEPVVLALAEK;DAGHPLYPFNDPY;EELFVTSK;ESVGSGK;GDNPFPK;GLEVTAYSPLGSSDR;HGRSPAQILLR;HHPEDVEPALR;HHPEDVEPALRK;HIDCASVYGNETEIGEALK;HPDEPVLLEEPVVLALAEK;ILQNIQVFDFTFSPEEMK;NADGTVR;NADGTVRYDSTHYK;QIDDVLSVASVRPAVLQVECHPYLAQNELIAHCHAR;QLDALNK;SPAQILLR;TLADLQLEYLDLYLMHWPYAFER;YDSTHYK;YIVPMITVDGK	48.62	16	16	NA	35		ALEVLVAKGLVK;ALGLSNFNSR;AVPREELFVTSK;AWRHPDEPVLLEEPVVLALAEK;DAGHPLYPFNDPY;ESVGSGK;GLEVTAYSPLGSSDR;GLVKALGLSNFNSR;HHPEDVEPALRK;ILQNIQVFDFTFSPEEMK;KVICIPK;MPLIGLGTWK;QLDALNK;QLDALNKNWR;RVPRDAGHPLYPFNDPY;VICIPKSINPSR	9.85	2	2	NA	3		ALEVLVAK;SINPSRILQNIQVFDFTFSPEEMK	68.31	18	17	NA	54		ALEVLVAK;ALGLSNFNSR;AVPREELFVTSK;AWRHPDEPVLLEEPVVLALAEK;DAGHPLYPFNDPY;ESVGSGK;GDNPFPK;GLEVTAYSPLGSSDR;HHPEDVEPALRK;HIDCASVYGNETEIGEALK;HPDEPVLLEEPVVLALAEK;ILQNIQVFDFTFSPEEMK;MPLIGLGTWK;NADGTVR;QIDDVLSVASVRPAVLQVECHPYLAQNELIAHCHAR;QLDALNK;SPAQILLR;YIVPMITVDGK	12.31	4	4	NA	7		ALEVLVAK;ALGLSNFNSR;ESVGSGK;GLEVTAYSPLGSSDR	0.354428	0.00025939	-0.0794454	0.0767169	2938.9	3141.2	3408	3397.8	3344.9	2372.6	2766.1	2606.4	2431.6	2518.7	18703.4	18141.3	17216.5	16655.7	18766.2	18172.4	19540	19411.7	19055.9	18368.9
Q3UJW9	Akr1a1	Uncharacterized protein OS=Mus musculus OX=10090 Akr1a1 PE=2 SV=1	7.39	325	36.6	64.31	22	21	NA	185		ALEVLVAK;ALGLSNFNSR;AVPREELFVTSK;AWRHPDEPVLLEEPVVLALAEK;DAGHPLYPFNDPY;EELFVTSK;ESVGSGK;GDNPFPK;GLEVTAYSPLGSSDR;HGRSPAQILLR;HHPEDVEPALR;HHPEDVEPALRK;HIDCASVYGNETEIGEALK;HPDEPVLLEEPVVLALAEK;ILQNIQVFDFTFSPEEMK;NADGTVR;NADGTVRYDSTHYK;QLDALNK;SPAQILLR;TLADLQLEYLDLYLMHWPYAFER;YDSTHYK;YIVPMITVDGK	48.62	16	16	NA	35		ALEVLVAKGLVK;ALGLSNFNSR;AVPREELFVTSK;AWRHPDEPVLLEEPVVLALAEK;DAGHPLYPFNDPY;ESVGSGK;GLEVTAYSPLGSSDR;GLVKALGLSNFNSR;HHPEDVEPALRK;ILQNIQVFDFTFSPEEMK;KVICIPK;MPLIGLGTWK;QLDALNK;QLDALNKNWR;RVPRDAGHPLYPFNDPY;VICIPKSINPSR	9.85	2	2	NA	3		ALEVLVAK;SINPSRILQNIQVFDFTFSPEEMK	57.23	17	16	NA	48		ALEVLVAK;ALGLSNFNSR;AVPREELFVTSK;AWRHPDEPVLLEEPVVLALAEK;DAGHPLYPFNDPY;ESVGSGK;GDNPFPK;GLEVTAYSPLGSSDR;HHPEDVEPALRK;HIDCASVYGNETEIGEALK;HPDEPVLLEEPVVLALAEK;ILQNIQVFDFTFSPEEMK;MPLIGLGTWK;NADGTVR;QLDALNK;SPAQILLR;YIVPMITVDGK	12.31	4	4	NA	7		ALEVLVAK;ALGLSNFNSR;ESVGSGK;GLEVTAYSPLGSSDR	0.362256	0.000262848	-0.0755134	0.093863	2870.7	3072.3	3338.9	3327	3267.5	2301.1	2701.8	2532.3	2362.4	2453.4	18142.6	17537.3	16650.6	16115.5	18166.4	17556.8	18896.4	18722.3	18400.9	17690.2
Q9WV27	Atp1a4	Sodium/potassium-transporting ATPase subunit alpha-4 OS=Mus musculus OX=10090 Atp1a4 PE=1 SV=3	5.71	1032	114.8	9.79	11	NA	NA	61		IAGLCNR;LIFDNLK;LIIVEGCQR;NLEAVETLGSTSTICSDK;NMVPQQALVIR;NMVPQQALVIRDGEK;QAADMILLDDNFASIVTGVEEGR;QAADMILLDDNFASIVTGVEEGRLIFDNLK;QAADMILLDDNFASIVTGVEEGRLIFDNLKK;TGTLTQNR;VIMVTGDHPITAK	12.4	19	1	NA	236		CRSAGIKVIMVTGDHPITAK;KNCLVK;KNCLVKNLEAVETLGSTSTICSDKTGTLTQNR;LIFDNLKK;LIIVEGCQR;NLEAVETLGSTSTICSDK;NLEAVETLGSTSTICSDKTGTLTQNR;NMVPQQALVIR;NMVPQQALVIRDGEK;QAADMILLDDNFASIVTGVEEGR;QAADMILLDDNFASIVTGVEEGRLIFDNLK;QAADMILLDDNFASIVTGVEEGRLIFDNLKK;SAGIKVIMVTGDHPITAK;SAGIKVIMVTGDHPITAKAIAK;TGTLTQNR;TSPQQKLIIVEGCQR;VAEIPFNSTNK;VIMVTGDHPITAK;VIMVTGDHPITAKAIAK	8.72	7	NA	NA	54		LIIVEGCQR;NLEAVETLGSTSTICSDK;NLEAVETLGSTSTICSDKTGTLTQNR;QAADMILLDDNFASIVTGVEEGRLIFDNLKK;TGTLTQNR;VAEIPFNSTNK;VIMVTGDHPITAK	10.85	13	NA	NA	49		IAGLCNR;LIFDNLK;LIFDNLKK;LIIVEGCQR;NLEAVETLGSTSTICSDK;NMVPQQALVIR;NMVPQQALVIRDGEK;QAADMILLDDNFASIVTGVEEGR;QAADMILLDDNFASIVTGVEEGRLIFDNLK;QAADMILLDDNFASIVTGVEEGRLIFDNLKK;TGTLTQNR;VAEIPFNSTNK;VIMVTGDHPITAK	11.63	11	NA	NA	79		LIIVEGCQR;NLEAVETLGSTSTICSDK;NLEAVETLGSTSTICSDKTGTLTQNR;NMVPQQALVIRDGEK;QAADMILLDDNFASIVTGVEEGRLIFDNLK;QAADMILLDDNFASIVTGVEEGRLIFDNLKK;SAGIKVIMVTGDHPITAK;TSPQQKLIIVEGCQR;VAEIPFNSTNK;VIMVTGDHPITAK;VIMVTGDHPITAKAIAK	#DIV/0!	#DIV/0!	#DIV/0!	#DIV/0!	NA	NA	NA	NA	NA	NA	NA	NA	NA	NA	NA	NA	NA	NA	NA	NA	NA	NA	NA	NA
D3Z532	Kalrn	Kalirin OS=Mus musculus OX=10090 Kalrn PE=1 SV=1	7.01	705	79	6.81	3	3	NA	3		DFFLAELEK;LTLSDFLIKPIQR;SQPPRVPQASPRPYSSGPVGSEKPPK	3.83	3	1	NA	6		AGLECSDIEK;ATAAAESSDGSIK;ATAAAESSDGSIKKEPY	NA	NA	NA	NA	NA			NA	NA	NA	NA	NA			NA	NA	NA	NA	NA			#DIV/0!	#DIV/0!	-0.0571966	0.370225	NA	NA	NA	NA	NA	NA	NA	NA	NA	NA	329.4	378.2	337.3	365.2	345.5	323.7	367.6	378.6	361.1	395.6
Q9CQU5	Zwint	ZW10 interactor OS=Mus musculus OX=10090 Zwint PE=1 SV=1	8.43	252	28.7	21.43	4	4	NA	5		EVLAEAAAILEPVGLQEEAELPAK;NNAVATK;NQSYLQLLCSLQNK;QQAGQEQEK	21.83	6	6	NA	10		AFEQLEAK;LQRNQSYLQLLCSLQNK;LVISEGKAEDK;LVISEGKAEDKDVK;NNAVATK;QQAGQEQEK	2.78	1	1	NA	1		NNAVATK	2.38	1	NA	NA	37		LQLAQK	9.52	3	3	NA	4		AFEQLEAK;NNAVATK;QQAGQEQEK	#DIV/0!	#DIV/0!	0.163699	0.189017	NA	NA	NA	NA	NA	NA	NA	NA	NA	NA	314.7	278	419	315	312.2	300.3	296	295.9	270.7	300.2
Q80Y14	Glrx5	Glutaredoxin-related protein 5, mitochondrial OS=Mus musculus OX=10090 Glrx5 PE=1 SV=2	6.55	152	16.3	27.63	5	5	NA	27		DYAAYNVLDDPELR;DYAAYNVLDDPELRQGIK;GTPEQPQCGFSNAVVQILR;LHGVRDYAAYNVLDDPELR;LHGVRDYAAYNVLDDPELRQGIK	38.82	10	10	NA	28		DKVVVFLK;DYAAYNVLDDPELR;GTPEQPQCGFSNAVVQILR;KDKVVVFLK;KLGIRSALVDEKDQDSK;LGIRSALVDEK;LGIRSALVDEKDQDSK;SALVDEK;SALVDEKDQDSK;VVVFLK	20.39	2	2	NA	2		GTPEQPQCGFSNAVVQILR;SALVDEKDQDSK	32.24	6	6	NA	19		DYAAYNVLDDPELR;DYAAYNVLDDPELRQGIK;GTPEQPQCGFSNAVVQILR;LHGVRDYAAYNVLDDPELR;LHGVRDYAAYNVLDDPELRQGIK;SALVDEK	20.39	2	2	NA	3		GTPEQPQCGFSNAVVQILR;SALVDEKDQDSK	0.0404633	0.791374	-0.0169835	0.794185	526.6	902.1	776.3	748.2	944.5	690.9	861.7	733.2	775.6	728.5	2728.3	2543.3	2394	2750.9	2520.9	2665.2	2437.7	2470.9	2948	2568.8
A0A0A1HAM8	Marcks	80K protein OS=Mus musculus OX=10090 Marcks PE=2 SV=1	4.34	309	29.7	44.98	8	8	NA	29		AEDGAAPSPSSETPK;AEDGAAPSPSSETPKK;ANGQENGHVK;EAAEAEPAEPSSPAAEAEGASASSTSSPK;EAEAAEPEQPEQPEQPAAEEPQAEEQSEAAGEK;ESGEGAEAEGATAEGAK;GEATAERPGEAAVASSPSK;VNGDASPAAAEPGAK	71.52	25	25	NA	226	Phospho [S26; S27; S29; S138; T143; S156; S163; S167; S171]	AEDGAAPSPSSETPK;AEDGAAPSPSSETPKK;AEDGAAPSPSSETPKKK;ANGQENGHVK;ANGQENGHVKVNGDASPAAAEPGAK;DEAAAAAGGEGAAAPGEQAGGAGAEGAAGGEPR;EAAEAEPAEPSSPAAEAEGASASSTSSPK;EAEAAEPEQPEQPEQPAAEEPQAEEQSEAAGEK;EELQANGSAPAADK;EELQANGSAPAADKEEPASGSAATPAAAEK;EEPASGSAATPAAAEK;ESGEGAEAEGATAEGAK;ESGEGAEAEGATAEGAKDEAAAAAGGEGAAAPGEQAGGAGAEGAAGGEPR;GEATAERPGEAAVASSPSK;GEATAERPGEAAVASSPSKANGQENGHVK;KESGEGAEAEGATAEGAK;KSKKESGEGAEAEGATAEGAK;LSGFSFK;LSGFSFKK;SFKLSGFSFK;SFKLSGFSFKK;SKKESGEGAEAEGATAEGAK;TAAKGEATAERPGEAAVASSPSK;TAAKGEATAERPGEAAVASSPSKANGQENGHVK;VNGDASPAAAEPGAK	19.74	4	4	NA	11		AEDGAAPSPSSETPK;ANGQENGHVK;ESGEGAEAEGATAEGAK;GEATAERPGEAAVASSPSK	47.57	9	9	NA	26		AEDGAAPSPSSETPK;AEDGAAPSPSSETPKK;ANGQENGHVK;EAEAAEPEQPEQPEQPAAEEPQAEEQSEAAGEK;EELQANGSAPAADKEEPASGSAATPAAAEK;ESGEGAEAEGATAEGAK;GEATAERPGEAAVASSPSK;LSGFSFK;VNGDASPAAAEPGAK	26.86	8	8	NA	26		AEDGAAPSPSSETPK;AEDGAAPSPSSETPKK;ANGQENGHVK;EELQANGSAPAADK;ESGEGAEAEGATAEGAK;GEATAERPGEAAVASSPSK;SKKESGEGAEAEGATAEGAK;TAAKGEATAERPGEAAVASSPSK	0.436632	0.201103	0.0772482	0.411757	715.7	1410.3	1289.2	1073.7	1894.2	885.9	1477.4	785.9	897.2	669.8	1792.7	1626	2251.8	1793.2	1767.9	1843.6	1697.7	1816.9	1712.9	1679.2
Q8K0V2	Dcun1d3	DCN1-like protein 3 OS=Mus musculus OX=10090 Dcun1d3 PE=2 SV=1	5.12	304	34.4	NA	NA	NA	NA	NA			7.57	1	1	NA	1		KAEAATEACQLPTSSGDAGRESK	NA	NA	NA	NA	NA			NA	NA	NA	NA	NA			NA	NA	NA	NA	NA			#DIV/0!	#DIV/0!	#DIV/0!	#DIV/0!	NA	NA	NA	NA	NA	NA	NA	NA	NA	NA	NA	NA	NA	NA	NA	NA	NA	NA	NA	NA
Q545V8	Csnk2a2	Uncharacterized protein OS=Mus musculus OX=10090 Csnk2a2 PE=1 SV=1	8.56	350	41.2	48.86	14	13	NA	26		ALDYCHSK;DVKPHNVMIDHQQK;EAMEHPYFYPVVK;EPFFHGQDNYDQLVR;FYMYELLK;GGTNIIK;HLVSPEALDLLDK;LIDTVKDPVSK;LIDWGLAEFYHPAQEYNVR;QLYQILTDFDIR;TPALVFEYINNTDFK;VLGTDELYGYLK;VYAEVNSLR;YSEVFEAINITNNER	22.86	6	6	NA	13		EQSQPCAENTVLSSGLTAAR;ILENLRGGTNIIK;LIDTVKDPVSK;TPALVFEYINNTDFK;VLGTDELYGYLK;VYAEVNSLR	7.14	2	2	NA	2		ILENLRGGTNIIK;VLGTDELYGYLK	10.29	3	2	NA	4		FYMYELLK;LIDWGLAEFYHPAQEYNVR;VYAEVNSLR	3.43	1	1	NA	1		VLGTDELYGYLK	0.162448	0.0315262	0.0578373	0.0181095	82.9	77	70.8	83.7	75.3	71.3	76.4	65.9	64.7	69.9	2549.5	2497	2686.1	2578.1	2527.5	2490	2490.5	2464.1	2439.6	2449.5
Q9CQN7	Mrpl41	39S ribosomal protein L41, mitochondrial OS=Mus musculus OX=10090 Mrpl41 PE=1 SV=1	9.82	135	15.3	57.78	7	7	NA	24		ALFQETVAPAIEK;EGTFDANNLEK;EMVPEFVVPDLTGFK;LKPYVNYR;LKPYVNYRAPAGIDTPLTAK;TGIYTSDRK;YGFEPTQEGK	61.48	6	6	NA	14		ALFQETVAPAIEK;DFKEGTFDANNLEKYGFEPTQEGKLFQLYPK;EMVPEFVVPDLTGFK;LKPYVNYRAPAGIDTPLTAK;YGFEPTQEGK;YGFEPTQEGKLFQLYPKNFPR	14.81	1	1	NA	1		LKPYVNYRAPAGIDTPLTAK	28.89	3	3	NA	8		ALFQETVAPAIEK;EGTFDANNLEK;EMVPEFVVPDLTGFK	14.81	1	1	NA	1		LKPYVNYRAPAGIDTPLTAK	0.262474	0.269127	0.158064	0.0786888	331.6	715.5	604.2	585.2	750.1	439.4	648	442.3	513.6	446.5	4080.1	3127.2	3561.9	3619.7	3260.2	3352.7	3020.7	3076.3	3341.6	3026.3
Q9D6S7	Mrrf	Ribosome-recycling factor, mitochondrial OS=Mus musculus OX=10090 Mrrf PE=1 SV=1	9.85	262	29	41.6	9	9	NA	27		ALVEDIISLEEVDEDMK;ESGMNLNPEVEGTLIR;ESGMNLNPEVEGTLIRVPIPK;QISQMADDTVAELDQHLAAK;SPQVILVNMASFPECTAAAIK;SVVEALK;TSEDTIR;TSEDTIRLIEK;VALNQIGQISMK	14.5	3	3	NA	4		QISQMADDTVAELDQHLAAK;SVVEALK;TSEDTIRLIEK	NA	NA	NA	NA	NA			30.92	5	5	NA	11		ESGMNLNPEVEGTLIRVPIPK;QISQMADDTVAELDQHLAAK;SPQVILVNMASFPECTAAAIK;SVVEALK;VALNQIGQISMK	NA	NA	NA	NA	NA			0.00782762	0.96751	-0.0843761	0.0257971	256.5	524.5	416.4	416.9	511	379.9	526	388.9	416.2	402.8	3224.7	2957.1	3043.2	2952.6	3050.9	3284.9	3146.1	3237.6	3363.8	3113.3
P70207	Plxna2	Plexin-A2 OS=Mus musculus OX=10090 Plxna2 PE=1 SV=2	6.54	1894	211.4	0.37	1	NA	NA	2		AINLQIK	8.18	12	8	NA	21		GPIDAITGEARYSLSEDK;IFVSTEFK;LFIGTAVDGKQDYFPTLSSR;LIRQQIEYK;LLRLDDLFILVEPSHKK;MVSEIYLTRLLATK;NLCPPASGGAK;NLPQPQSGQR;QLLSDLIDK;TGPEEDNK;TLILNCVNPDNENSPEIPVK;VLNCDTITQVK	NA	NA	NA	NA	NA			0.9	2	2	NA	4		AINLQIK;LLIIDYSENR	NA	NA	NA	NA	NA			-0.154835	0.305385	#DIV/0!	#DIV/0!	50.2	41	50.2	52.9	44.9	62.2	56.3	53.2	36.4	58.2	NA	NA	NA	NA	NA	NA	NA	NA	NA	NA
P63028	Tpt1	Translationally-controlled tumor protein OS=Mus musculus OX=10090 Tpt1 PE=1 SV=1	4.86	172	19.5	44.19	9	9	NA	55		DGLEMEK;DLISHDELFSDIYK;EDGVTPFMIFFK;EIADGLCLEVEGK;GKLEEQKPER;IREIADGLCLEVEGK;LEEQKPER;MIIYRDLISHDELFSDIYK;VKPFMTGAAEQIK	44.19	9	9	NA	55		DGLEMEKC;DLISHDELFSDIYK;GKLEEQKPERVKPFMTGAAEQIK;IREIADGLCLEVEGK;KYIKDYMK;MIIYRDLISHDELFSDIYK;SLKGKLEEQKPER;VKPFMTGAAEQIK;YIKDYMK	8.72	1	1	NA	3		IREIADGLCLEVEGK	61.05	10	10	NA	64		DGLEMEK;DLISHDELFSDIYK;EDGVTPFMIFFK;EIADGLCLEVEGK;GKLEEQKPER;HILANFNNYQFFIGENMNPDGMVALLDYR;IREIADGLCLEVEGK;LEEQKPER;MIIYRDLISHDELFSDIYK;VKPFMTGAAEQIK	19.77	2	2	NA	8		IREIADGLCLEVEGK;MIIYRDLISHDELFSDIYK	0.549288	0.00499038	0.0337862	0.654746	5135.4	7205.6	7508.4	7578.6	8115.2	4529.4	5893	4591.2	4990.7	4284.4	6532.7	6746.6	7947.2	6059.3	6887.5	7030	6814.4	6701.5	6644.4	6192
Q9WUK2	Eif4h	Eukaryotic translation initiation factor 4H OS=Mus musculus OX=10090 Eif4h PE=1 SV=3	7.23	248	27.3	69.76	16	3	NA	60		AGPPMGSR;AYSSFGGGR;DDFNSGYRDDFLGGR;EALTYDGALLGDR;ELPTEPPYTAYVGNLPFNTVQGDIDAIFK;FRDGPPLRGSNMDFREPTEEER;GFCYVEFDEVDSLK;GGPDDRGMGGSR;GGWDSRDDFNSGYRDDFLGGR;GSNMDFREPTEEER;GSNMDFREPTEEERAQRPR;SLRVDIAEGR;SLRVDIAEGRK;TVATPLNQVANPNSAIFGGARPR;TVATPLNQVANPNSAIFGGARPREEVVQK;VDIAEGR	79.03	24	24	NA	108		AGPPMGSR;DGPPLRGSNMDFREPTEEERAQRPR;DLSIRSVR;DLSIRSVRLVR;DLSIRSVRLVRDKDTDK;EALTYDGALLGDR;EALTYDGALLGDRSLRVDIAEGRK;EALTYDGALLGDRSLRVDIAEGRKQDK;EEVVQKEQE;FRDGPPLRGSNMDFREPTEEERAQRPR;GFCYVEFDEVDSLK;GGPDDRGMGGSRESR;GSAGGHGSRSQK;LQLKPRTVATPLNQVANPNSAIFGGARPREEVVQKEQE;LVRDKDTDKFK;RAGPPMGSR;SLRVDIAEGR;SLRVDIAEGRKQDK;SLRVDIAEGRKQDKGGFGFR;SQKELPTEPPYTAYVGNLPFNTVQGDIDAIFK;TVATPLNQVANPNSAIFGGARPR;TVATPLNQVANPNSAIFGGARPREEVVQK;TVATPLNQVANPNSAIFGGARPREEVVQKEQE;VDIAEGRKQDKGGFGFR	36.69	5	5	NA	9		EALTYDGALLGDR;ELPTEPPYTAYVGNLPFNTVQGDIDAIFK;GFCYVEFDEVDSLK;GGPDDRGMGGSR;TVATPLNQVANPNSAIFGGARPR	59.27	12	12	NA	32		AGPPMGSR;AYSSFGGGR;EALTYDGALLGDR;ELPTEPPYTAYVGNLPFNTVQGDIDAIFK;FRDGPPLR;GFCYVEFDEVDSLK;GGPDDRGMGGSR;GSNMDFREPTEEER;RAGPPMGSR;SLRVDIAEGR;TVATPLNQVANPNSAIFGGARPR;TVATPLNQVANPNSAIFGGARPREEVVQK	41.53	6	6	NA	13		EALTYDGALLGDR;ELPTEPPYTAYVGNLPFNTVQGDIDAIFK;GFCYVEFDEVDSLK;GGPDDRGMGGSR;GGPDDRGMGGSRESR;TVATPLNQVANPNSAIFGGARPREEVVQKEQE	0.265485	0.160885	0.0195214	0.595706	1089.3	1867.2	1725.6	1681.8	1978.5	1258.5	1758.1	1256.2	1394.1	1273.3	4874.4	4339.6	4729.1	4519	4662.8	4725.7	4476.1	4487.2	4714.6	4410.5
Q9CPW2	Fdx2	Ferredoxin-2, mitochondrial OS=Mus musculus OX=10090 Fdx2 PE=1 SV=1	6.04	174	18.8	37.93	4	4	NA	8		AGEEAADSPELPRDVVNVVFVDR;LGCQIVLTPELEGVEFALPK;NFYVDGHIPKPH;VGDNVLYLAQR	29.89	4	4	NA	7		AGEEAADSPELPRDVVNVVFVDR;AGEEAADSPELPRDVVNVVFVDRSGK;ITRNFYVDGHIPKPH;VGDNVLYLAQR	NA	NA	NA	NA	NA			24.71	2	2	NA	3		AGEEAADSPELPRDVVNVVFVDR;LGCQIVLTPELEGVEFALPK	NA	NA	NA	NA	NA			-0.325198	0.329278	-0.0433101	0.246826	33.9	56.1	49.7	43.8	63.3	103.9	62.2	46.5	46.6	50	847.2	772	824.5	843.7	807.7	869.1	831.1	807.5	886	826.2
Q8VEK0	Tmem30a	Cell cycle control protein 50A OS=Mus musculus OX=10090 Tmem30a PE=1 SV=1	8.37	364	41	33.52	11	11	NA	41		AVYELDPEDESNNGFINEDFIVWMR;DEVDGGPAGPPGGAAK;DTIKPVNWHK;EIEIDYTGTEPSSPCNK;FRNPPGK;GIAWWTDK;KGIAWWTDK;SRDDSQLNGDPSALLNPSK;TAALPTFR;TAALPTFRK;TRRPDNTAFK	23.63	9	9	NA	27		DEVDGGPAGPPGGAAK;DTIKPVNWHK;FRNPPGK;FRNPPGKESLEEK;GIAWWTDK;KGIAWWTDK;SRDDSQLNGDPSALLNPSK;TAALPTFRK;TRRPDNTAFK	5.49	2	2	NA	2		FKDTIKPVNWHK;GIAWWTDK	NA	NA	NA	NA	NA			12.09	4	4	NA	5		FRNPPGK;GIAWWTDK;SRDDSQLNGDPSALLNPSK;TRRPDNTAFK	#DIV/0!	#DIV/0!	-0.269808	0.0162047	NA	NA	NA	NA	NA	NA	NA	NA	NA	NA	3982.8	5374.9	4064.1	5054.7	5208.7	5455.7	5824.6	5478.6	5667.1	6130
P22599	Serpina1b	Alpha-1-antitrypsin 1-2 OS=Mus musculus OX=10090 Serpina1b PE=1 SV=2	5.54	413	45.9	57.87	21	9	NA	286		AVLTIDETGTEAAAATVFEAVPMSMPPILR;DQSPASHEIATNLGDFAISLYR;ELDQDTVFALANYILFK;FDHPFLFIIFEEHTQSPIFVGK;IFNNGADLSGITEENAPLK;KPFDPENTEEAEFHVDK;KPFDPENTEEAEFHVDKSTTVK;KVINDFVEK;LSISGDYNLK;LSISGDYNLKTLMSPLGITR;LVQIHIPR;MQHLEQTLNK;NHYQAEVFSVNFAESEEAK;NHYQAEVFSVNFAESEEAKK;RLVQIHIPR;SFQHLLQTLNRPDSELQLSTGNGLFVNNDLK;TLMSPLGITR;VINDFVEK;VVDPTHK;WKKPFDPENTEEAEFHVDK;WKKPFDPENTEEAEFHVDKSTTVK	18.89	10	4	NA	30		GTQGKIVEAVK;IFNNGADLSGITEENAPLK;IFNNGADLSGITEENAPLKLSK;KVINDFVEK;NHYQAEVFSVNFAESEEAK;NHYQAEVFSVNFAESEEAKK;TLMSPLGITR;TLMSPLGITRIFNNGADLSGITEENAPLK;VINDFVEK;VVDPTHK	2.18	1	1	NA	1		KVINDFVEK	55.93	17	5	NA	170		AVLTIDETGTEAAAATVFEAVPMSMPPILR;DQSPASHEIATNLGDFAISLYR;ELDQDTVFALANYILFK;FDHPFLFIIFEEHTQSPIFVGK;FDHPFLFIIFEEHTQSPLFVGK;IFNNGADLSGITEENAPLK;KPFDPENTEEAEFHVDK;KVINDFVEK;LSISGDYNLK;LSISGDYNLKTLMSPLGITR;LVQIHIPR;MQHLEQTLNK;NHYQAEVFSVNFAESEEAK;NHYQAEVFSVNFAESEEAKK;SFQHLLQTLNRPDSELQLSTGNGLFVNNDLK;TLMSPLGITR;VINDFVEK;VVDPTHK	1.69	1	1	NA	1		VVDPTHK	-0.157587	0.0864567	-0.213484	0.106411	226.6	249.2	219.4	207.1	180.7	245.9	241.4	219	254.3	247.4	3177.6	4645.5	3761.4	3070	3459.4	3765.4	4647.5	4095.4	4153.3	4341.2
A0A2P9DUN6	DOM-7	Serpina1 DOM-7 OS=Mus musculus OX=10090 DOM-7 PE=2 SV=1	5.36	413	46	47.7	15	NA	NA	256		DQSPASHEIATNLGDFAIR;ELDQDTVFALANYILFK;FDHPFLFIIFEEHTQSPIFVGK;IFNNGADLSGITEENAPLK;KVINDFVEK;LSISGNYNLK;LSISGNYNLKTLMSPLGITR;MQHLEQTLNK;NHYQAEVFSVNFAESEEAK;NHYQAEVFSVNFAESEEAKK;SFQHLLQTLNRPDSELQLSTGNGLFVNNDLK;TLMSPLGITR;VINDFVEK;VVDPTHK;WKQPFDPENTEEAEFHVDESTTVK	18.89	10	4	NA	30		GTQGKIVEAVK;IFNNGADLSGITEENAPLK;IFNNGADLSGITEENAPLKLSK;KVINDFVEK;NHYQAEVFSVNFAESEEAK;NHYQAEVFSVNFAESEEAKK;TLMSPLGITR;TLMSPLGITRIFNNGADLSGITEENAPLK;VINDFVEK;VVDPTHK	2.18	1	1	NA	1		KVINDFVEK	47.7	16	NA	NA	166		DQSPASHEIATNLGDFAIR;DQSPASHEIATNLGDFALR;ELDQDTVFALANYILFK;FDHPFLFIIFEEHTQSPIFVGK;FDHPFLFIIFEEHTQSPLFVGK;IFNNGADLSGITEENAPLK;KVINDFVEK;LSISGNYNLK;LSISGNYNLKTLMSPLGITR;MQHLEQTLNK;NHYQAEVFSVNFAESEEAK;NHYQAEVFSVNFAESEEAKK;QPFDPENTEEAEFHVDESTTVK;SFQHLLQTLNRPDSELQLSTGNGLFVNNDLK;TLMSPLGITR;VINDFVEK;VVDPTHK;WKQPFDPENTEEAEFHVDESTTVK	1.69	1	1	NA	1		VVDPTHK	#DIV/0!	#DIV/0!	#DIV/0!	#DIV/0!	NA	NA	NA	NA	NA	NA	NA	NA	NA	NA	NA	NA	NA	NA	NA	NA	NA	NA	NA	NA
Q924L1	Letmd1	LETM1 domain-containing protein 1 OS=Mus musculus OX=10090 Letmd1 PE=1 SV=1	10.54	360	41.7	29.72	8	8	NA	14		ALSQAMLLTPYLPPPLLR;DCFSTYPLGFSQLQASQMR;EPELSLLLHNVVLLSTNYLETR;HFWTPK;LGIGQLTAQEVK;NLISYVVTK;QLTDLCTK;QQIDFLDVYHGLR	3.33	1	1	NA	1		LGIGQLTAQEVK	NA	NA	NA	NA	NA			NA	NA	NA	NA	NA			NA	NA	NA	NA	NA			#DIV/0!	#DIV/0!	-0.0816587	0.16824	NA	NA	NA	NA	NA	NA	NA	NA	NA	NA	1433.5	1639.1	1419.6	1624.5	1576.4	1592.8	1553.3	1640	1593.9	1761.1
O70311	Nmt2	Glycylpeptide N-tetradecanoyltransferase 2 OS=Mus musculus OX=10090 Nmt2 PE=1 SV=1	7.8	529	60.4	39.13	17	12	NA	44		AAYSFYNIHTETPLLDLMNDALIIAK;CPGTDSEK;EHIIDTFVVENPSGK;ELINIYLK;ELYTLLNENYVEDDDNMFR;FGIGDGNLQYYLYNWR;GFDVFNALDLMENK;GSPGGDLGAK;LNEVITSHGAIEPDK;LYRLPDVTK;MVEINFLCVHK;MVEINFLCVHKK;NIDEATK;QFHLAPVMDDAEVAHWFLPR;TSGLRPMEPK;VAPVLIR;YQFWDTQPVPK	9.83	5	4	NA	11		GFDVFNALDLMENK;GSPGGDLGAK;LYRLPDVTK;NPTIPIQK;SDSASDSQEIK	NA	NA	NA	NA	NA			6.81	3	1	NA	7		GFDVFNALDLMENK;MVEINFLCVHK;SDSASDSQEIK	NA	NA	NA	NA	NA			-0.0270176	0.886015	0.122919	0.0166763	28.9	34.2	21.8	39.9	33.9	35.8	37.8	30.8	22.6	34.7	2818	2807.7	2665.2	2957.4	2896	2592	2419.1	2608.7	2580.1	2789.2
Q6PGN3-3	Dclk2	Isoform 3 of Serine/threonine-protein kinase DCLK2 OS=Mus musculus OX=10090 Dclk2	8.62	771	84.4	NA	NA	NA	NA	NA			17.25	12	11	NA	17		GGDLFDAITSSTK;GLVFAISNDRFR;LDSGVVK;NVNPNWSVNIK;NVNPNWSVNIKGGTTR;QHFNNALPK;RAGHSSAYSTAK;SIELEHFEERDK;SPVNGTPSSQLSTPK;SSSSSPTSPGSFRGLK;SSYSRASAAK;VIGDGNFAVVK	3.89	3	3	NA	3		QHFNNALPK;SSYSRASAAK;VIGDGNFAVVK	NA	NA	NA	NA	NA			5.45	4	4	NA	6		NVNPNWSVNIK;QHFNNALPK;VIGDGNFAVVK;YSGSRSPGFSR	#DIV/0!	#DIV/0!	#DIV/0!	#DIV/0!	NA	NA	NA	NA	NA	NA	NA	NA	NA	NA	NA	NA	NA	NA	NA	NA	NA	NA	NA	NA
Q6XE40	Mpp3	MAGUK p55 subfamily member 3 OS=Mus musculus OX=10090 Mpp3 PE=1 SV=1	6.47	585	66.4	NA	NA	NA	NA	NA			23.08	11	11	NA	17		AGLIPSKQFQER;ALFHYDPREDRAIPCQEAGLPFQR;DTSWVPISWVR;ENLYGTSLEAIQAVMAK;IIPATQEEDRFKDSK;NFDPVLPPLPDNIDEDFEEESVK;NKVCLVDVEPEALR;QAFEADVHHNK;RVGDTNLR;RVGDTNLRAGLIPSK;VCLVDVEPEALR	1.88	1	1	NA	1		QAFEADVHHNK	4.27	2	2	NA	2		ENLYGTSLEAIQAVMAK;FLEHGEYK	5.81	2	2	NA	2		NFDPVLPPLPDNIDEDFEEESVK;QAFEADVHHNK	-0.158739	0.178276	#DIV/0!	#DIV/0!	43.3	58.5	66.5	61.5	60.8	60	64.1	73.8	62.3	64.2	NA	NA	NA	NA	NA	NA	NA	NA	NA	NA
Q9CQT7	Desi1	Desumoylating isopeptidase 1 OS=Mus musculus OX=10090 Desi1 PE=1 SV=1	4.94	168	18.4	20.24	2	2	NA	3		GEAYNLFEHNCNTFSNEVAQFLTGRK;LYVYDLSK	4.76	1	1	NA	1		LYVYDLSK	4.76	1	1	NA	1		LYVYDLSK	NA	NA	NA	NA	NA			4.76	1	1	NA	2		LYVYDLSK	#DIV/0!	#DIV/0!	-0.122318	0.00523762	NA	NA	NA	NA	NA	NA	NA	NA	NA	NA	390	427.7	398.2	394.7	415.8	436.1	444.6	421.7	443.4	459.9
Q3TT51	Scg5	Secretogranin V, isoform CRA_b OS=Mus musculus OX=10090 Scg5 PE=1 SV=1	5.81	212	23.9	NA	NA	NA	NA	NA			35.38	5	5	NA	14		DFSEDQGYPDPPNPCPLGK;RLDNVVAKK;SVNPYLQGK;TADDGCLENAPDTAEFSR;TADDGCLENAPDTAEFSREFQLDQHLFDPEHDYPGLGK	9.91	2	2	NA	2		SVNPYLQGK;TPDRVSETDIQR	NA	NA	NA	NA	NA			NA	NA	NA	NA	NA			#DIV/0!	#DIV/0!	#DIV/0!	#DIV/0!	NA	NA	NA	NA	NA	NA	NA	NA	NA	NA	NA	NA	NA	NA	NA	NA	NA	NA	NA	NA
Q4KMM3	Oxr1	Oxidation resistance protein 1 OS=Mus musculus OX=10090 Oxr1 PE=1 SV=3	5.33	866	95.9	23.9	17	17	NA	23		ADLEPESFRPNLSDPSELLLPDQIEK;DQGNDSASTAPR;DQQGQELK;DSLNSIALK;DTIQQVSQR;EAPPASTVSGIRPAR;EQSTEVK;FDTTPNELVQLNK;GTIEYTVESR;KATGVSAEDADPR;KHEYWFAVPQER;TFVSQASATMQQYAQR;THSMQQAK;TMTGLDTPVLMVIK;TTTPDVAHPK;VVSSTSEEEEAFTEK;WTGDNMFFIK	46.77	42	42	NA	146		ADLEPESFRPNLSDPSELLLPDQIEK;ARDQGNDSASTAPR;ATESLQEVSGPK;ATGVSAEDADPRARDQGNDSASTAPR;DQGNDSASTAPR;DQQGQELK;DQQGQELKRDSETEVEELRK;DSDGQVFGALASEPFK;DTIQQVSQR;EAPPASTVSGIRPAR;EAPPASTVSGIRPARVVSSTSEEEEAFTEK;EILDSKIK;EQSTEVK;ESLPIELDQLSGR;ESLPIELDQLSGRGSCHSK;FDTTPNELVQLNK;FYTIDTGQKK;GGDKATESLQEVSGPK;GTIEYTVESR;GTIEYTVESRDSLNSIALK;IDALNTEELRTLCR;INCKYITIGK;KATGVSAEDADPRARDQGNDSASTAPR;KKSQSVDITAPGFNPLGGAGK;KMDESEANEAPAGEAAAR;KSQSVDITAPGFNPLGGAGK;QAPQASKPPAPK;QQRDTIQQVSQRESK;QVAPAKADLEPESFRPNLSDPSELLLPDQIEK;QVAPAKADLEPESFRPNLSDPSELLLPDQIEKLTK;RDSETEVEELRK;RFYTIDTGQK;RFYTIDTGQKK;RIDALNTEELRTLCR;RLQITTREDINSK;SQSVDITAPGFNPLGGAGK;TFVSQASATMQQYAQRDK;THSMQQAK;TLYRTMTGLDTPVLMVIK;TPIIEEEQNNSANTQK;TTTPDVAHPK;WTGDNMFFIK	26.56	17	17	NA	37		ATESLQEVSGPK;ATGVSAEDADPRARDQGNDSASTAPR;DQGNDSASTAPR;DQQGQELKRDSETEVEELRK;DSDGQVFGALASEPFK;EAPPASTVSGIRPAR;EAPPASTVSGIRPARVVSSTSEEEEAFTEK;EQSTEVK;IKESLPIELDQLSGR;KKSQSVDITAPGFNPLGGAGK;KSQSVDITAPGFNPLGGAGK;QAPQASKPPAPK;QQRDTIQQVSQRESK;QVAPAKADLEPESFRPNLSDPSELLLPDQIEK;SQSVDITAPGFNPLGGAGK;THSMQQAK;TPIIEEEQNNSANTQK	2.54	2	2	NA	3		DQGNDSASTAPR;WTGDNMFFIK	16.86	12	12	NA	26		ATESLQEVSGPK;EAPPASTVSGIRPAR;EAPPASTVSGIRPARVVSSTSEEEEAFTEK;FDTTPNELVQLNK;KKSQSVDITAPGFNPLGGAGK;KSQSVDITAPGFNPLGGAGK;QAPQASKPPAPK;QQRDTIQQVSQRESK;QVAPAKADLEPESFRPNLSDPSELLLPDQIEK;QVAPAKADLEPESFRPNLSDPSELLLPDQIEKLTK;SQSVDITAPGFNPLGGAGK;THSMQQAK	0.0448022	0.570597	-0.243102	0.000817797	79.5	83.8	87.8	71.2	86.5	80.1	90.5	76.2	74.2	75.3	1828	1976.6	1831.9	1693	1995.7	2276.3	2161.6	2219.9	2282.4	2096.5
Q3TJT1	Vps53	Uncharacterized protein OS=Mus musculus OX=10090 Vps53 PE=2 SV=1	6.61	832	94.4	19.11	13	13	NA	19		AAQTELGQQILADFEEAFPSQGTK;AIQQLFGK;CFEPHLYVYIESQDK;GELEQPK;GQTNVGQDGR;LLLFAIQR;MVLLDLPSIGSQVVRK;QALEEAQK;QYGEVANLLQGVMNVLEHFHK;RFSGCTLTDGTLK;RQLVDYEEK;RSEQSSMLELLR;VDVSLTER	7.45	5	5	NA	8		AAQTELGQQILADFEEAFPSQGTK;AIQQLFGK;LLLFAIQR;NLSELIDRFVADFK;QALEEAQK	NA	NA	NA	NA	NA			2.16	2	2	NA	5		GQTNVGQDGR;QALEEAQK	NA	NA	NA	NA	NA			0.174482	0.183837	-0.01113	0.666673	133.4	90.9	95.2	100.7	103	105.3	87.4	89.8	93.3	87.8	2139.5	2349	2234.4	2330.8	2218.7	2280.2	2268.8	2247.9	2283.1	2279.7
Q8BJ71	Nup93	Nuclear pore complex protein Nup93 OS=Mus musculus OX=10090 Nup93 PE=1 SV=1	5.72	819	93.2	41.15	32	32	NA	59		AFDIIDRLK;ALITFAGMIPYR;AQGISANK;AQHQLGEFK;ASVLLGSR;CVSELVIESR;DNALLSAIEESRK;DSQGENMFLR;DTDIQGFLK;EFDMILGK;FTSDTKPIINK;GLDISHISQR;GLFEEAAK;ILHTLLASGEDALDFTQESEPSYIGDVNPPGR;LENDGSR;LENDGSRKPGVIDK;LESLSAATTFEPLEPVK;LLSPVVPQISAPQSNK;LSPATENK;LVQMEVLMN;NLQEIQQAGER;NMALSIAER;QIYIYNEK;QMTDVVLTPATDALK;RAVYCIIGR;SISDMWAMVK;SSLDSIEMAYAR;TSGDTNAR;TSQETADVK;VASVAENK;VIEDRDSQLR;VLELMNK	3.54	2	2	NA	2		DNALLSAIEESRK;LLSPVVPQISAPQSNK	NA	NA	NA	NA	NA			11.11	7	7	NA	10		GTSPSSATRPQR;IVSGHLQPNLVDLCASVAELDDK;LLSPVVPQISAPQSNK;NLQEIQQAGER;SSLDSIEMAYAR;TSGDTNAR;TSQETADVK	NA	NA	NA	NA	NA			0.0197767	0.902517	0.139928	0.0131964	421.3	252.1	303.6	302.4	270.4	360.1	264.4	310.5	300.9	292.8	9242.7	9053.5	8881	10038.3	8550.4	8409.1	8269.1	8141	8092.3	8624
S4R290	Wdr41	WD repeat-containing protein 41 OS=Mus musculus OX=10090 Wdr41 PE=1 SV=1	5.02	467	48.1	5.57	2	2	NA	2		LVTPTEELPEWDIIEVK;VTCFQSTVK	3.21	1	1	NA	1		WLIGGGREPQGLAEK	NA	NA	NA	NA	NA			NA	NA	NA	NA	NA			NA	NA	NA	NA	NA			#DIV/0!	#DIV/0!	0.121757	0.368081	NA	NA	NA	NA	NA	NA	NA	NA	NA	NA	255.2	206.4	192.6	175.3	225.7	209.9	201.4	217.8	152.8	187.9
Q3UDP0	Wdr41	WD repeat-containing protein 41 OS=Mus musculus OX=10090 Wdr41 PE=1 SV=1	5.15	460	51.5	9.13	4	4	NA	4		LVTPTEELPEWDIIEVK;NGERESGVR;QASQPVK;VTCFQSTVK	3.26	1	1	NA	1		WLIGGGREPQGLAEK	NA	NA	NA	NA	NA			NA	NA	NA	NA	NA			NA	NA	NA	NA	NA			#DIV/0!	#DIV/0!	0.0559689	0.398263	NA	NA	NA	NA	NA	NA	NA	NA	NA	NA	540.8	506.2	518.3	460.5	518.1	527.4	477.5	523	433.3	485.9
A0A2C9F2C1	Syt7	Synaptotagmin-7 OS=Mus musculus OX=10090 Syt7 PE=1 SV=1	9.31	611	68.3	NA	NA	NA	NA	NA			22.09	11	9	NA	23		AINDLDRDFWNNNESTVQQK;AMDIGGTSDPYVK;AQELPAK;AQELPAKDFSGTSDPFVK;DFSGTSDPFVK;IYLLPDKK;LSRNDVIGK;NLNPHWNETFLFEGFPYEK;NSLETVGTPDSGRGRGEK;RNLNPIFNESFAFDIPTEK;VDLTQMQTFWK	6.22	3	3	NA	3		DFSGTSDPFVK;NLNPHWNETFLFEGFPYEK;QGTSAGSK	NA	NA	NA	NA	NA			NA	NA	NA	NA	NA			#DIV/0!	#DIV/0!	#DIV/0!	#DIV/0!	NA	NA	NA	NA	NA	NA	NA	NA	NA	NA	NA	NA	NA	NA	NA	NA	NA	NA	NA	NA
Q8CCK0	H2afy2	Core histone macro-H2A.2 OS=Mus musculus OX=10090 H2afy2 PE=1 SV=3	9.69	372	40.1	25	8	6	NA	31		AGVIFPVGR;EFLETVK;FVIHCHIPQWGSDKCEEQLEETIK;GVTIASGGVLPR;HILLAVANDEELNQLLK;IHPELLAK;QTAAQVTLK;SLVLGQK	38.71	17	15	NA	59		AGGKEFLETVK;AGGKEFLETVKELRK;AGVIFPVGR;AKDSDKEGTSNSTSEDGPGDGFTILSSK;DSDKEGTSNSTSEDGPGDGFTILSSK;EFLETVK;EGTSNSTSEDGPGDGFTILSSK;GKSETILSPPPEK;HILLAVANDEELNQLLK;NCFPKQTAAQVTLK;NCLSAAEDK;QTAAQVTLK;SETILSPPPEK;SLVLGQK;SQGPLEVAEAAVSQSSGLAAK;SVAFPPFPSGRNCFPK;SVAFPPFPSGRNCFPKQTAAQVTLK	5.38	1	1	NA	1		GVTIASGGVLPRIHPELLAK	9.41	3	1	NA	8		AGVIFPVGR;HILLAVANDEELNQLLK;NCLSAAEDK	20.16	6	5	NA	7		EFLETVK;GKSETILSPPPEK;GVTIASGGVLPRIHPELLAK;HILLAVANDEELNQLLK;NCLSAAEDK;QTAAQVTLK	0.260596	0.0234808	0.0565059	0.132441	65.7	53	64	64.7	60	50.6	41	57.2	53.1	54.7	1650.8	1485.6	1606.2	1670.3	1540.8	1502.8	1540.8	1513.7	1570.8	1520.1
D3Z230	Inpp4a	Type I inositol 3,4-bisphosphate 4-phosphatase OS=Mus musculus OX=10090 Inpp4a PE=1 SV=1	6.95	977	109.6	6.96	7	7	NA	9		DRSATGLER;EIQSGMLLR;FGDTSLQEVINVESLVR;LLLEEDAAR;SDQQPPVTR;TLAILADK;VWLNVDK	11.16	11	11	NA	20		DRSATGLERTLAILADK;EIIAQINTLK;HYRPPEGTYGKVET;KLEFVPTNLHIQR;LSVYDVK;SDQQPPVTR;TQVSYYAER;TQVSYYAERLSR;TRQLVTVCDCK;VWLNVDK;YAFNSLQLK	NA	NA	NA	NA	NA			NA	NA	NA	NA	NA			NA	NA	NA	NA	NA			#DIV/0!	#DIV/0!	0.00563733	0.919693	NA	NA	NA	NA	NA	NA	NA	NA	NA	NA	955.3	1007.7	1014	1112.2	936.6	983	989.2	998.6	952	1083.4
Q3TW58	Eef2	Uncharacterized protein OS=Mus musculus OX=10090 Eef2 PE=2 SV=1	7.05	858	95.2	74.01	65	1	NA	746	Phospho [T54; T57; T59; T657; T663]	AGETRFTDTRKDEQER;AGIIASAR;ALLELQLEPEEIYQTFQR;ARPFPDGLAEDIDK;ARPFPDGLAEDIDKGEVSAR;ARPFPDGLAEDIDKGEVSARQELK;AYLPVNESFGFTADLR;CLYASVLTAQPR;DGSGFLINLIDSPGHVDFSSEVTAALR;DLEEDHACIPIK;DLEEDHACIPIKK;DSVVAGFQWATK;EDLYLKPIQR;EGALCEENMR;EGIPALDNFLDK;EGIPALDNFLDKL;EGKPLLK;ETVSEESNVLCLSK;GEGQLSAAER;GEVSARQELK;GGGQIIPTAR;GRFYAFGR;GVQYLNEIK;IKPVLMMNK;IMGPNYTPGK;IMGPNYTPGKK;IMGPNYTPGKKEDLYLKPIQR;IWCFGPDGTGPNILTGITK;KEDLYLKPIQR;KLWGDRYFDPANGK;KSDPVVSYR;KSDPVVSYRETVSEESNVLCLSK;LDIKLDSEDK;LDIKLDSEDKDK;LMEPIYLVEIQCPEQVVGGIYGVLNR;LMEPIYLVEIQCPEQVVGGIYGVLNRK;LWGDRYFDPANGK;MDRALLELQLEPEEIYQTFQR;MDRALLELQLEPEELYQTFQR;MVPTSDK;NMSVIAHVDHGK;NPADLPK;QFAEMYVAK;RCLYASVLTAQPR;RGHVFEESQVAGTPMFVVK;RWLPAGDALLQMITIHLPSPVTAQK;SANSPDGK;SANSPDGKK;SDPMVQCIIEESGEHIIAGAGELHLEICLK;SDPVVSYR;SDPVVSYRETVSEESNVLCLSK;SNTGGQAFPQCVFDHWQILPGDPFDNSSRPSQVVAETRK;STAISLFYELSENDLNFIK;STLTDSLVCK;TFCQLILDPIFK;TGTITTFEHAHNMR;TILMMGR;VFSGVVSTGLK;VTDGALVVVDCVSGVCVQTETVLR;WLPAGDALLQMITIHLPSPVTAQK;YEWDVAEAR;YEWDVAEARK;YFDPANGK;YLAEKYEWDVAEAR;YLAEKYEWDVAEARK;YVEPIEDVPCGNIVGLVGVDQFLVK	45.8	45	1	NA	165	Phospho [T657; T663]	AGETRFTDTRKDEQERCITIK;AGIIASAR;AGIIASARAGETR;ARPFPDGLAEDIDK;ARPFPDGLAEDIDKGEVSARQELK;AYLPVNESFGFTADLR;CLYASVLTAQPR;DEQERCITIK;DLEEDHACIPIK;DLEEDHACIPIKK;DSVVAGFQWATK;EDLYLKPIQR;EGALCEENMR;EGIPALDNFLDK;EGIPALDNFLDKL;FSVSPVVRVAVEAK;FSVSPVVRVAVEAKNPADLPK;GEGQLSAAERAK;GEVSARQELK;GHVFEESQVAGTPMFVVK;GLKEGIPALDNFLDKL;GVQYLNEIK;GVQYLNEIKDSVVAGFQWATK;IWCFGPDGTGPNILTGITK;KEDLYLKPIQR;KGLKEGIPALDNFLDKL;KSDPVVSYRETVSEESNVLCLSK;LDIKLDSEDK;NPADLPK;QFAEMYVAK;RCLYASVLTAQPR;RGHVFEESQVAGTPMFVVK;RKGLKEGIPALDNFLDKL;SANSPDGK;SCDPKGPLMMYISK;SDPVVSYRETVSEESNVLCLSK;STAISLFYELSENDLNFIK;STLTDSLVCK;STLTDSLVCKAGIIASAR;TGTITTFEHAHNMRVMK;TILMMGRYVEPIEDVPCGNIVGLVGVDQFLVK;VFSGVVSTGLK;YEWDVAEARK;YLAEKYEWDVAEAR;YVEPIEDVPCGNIVGLVGVDQFLVK	11.31	8	8	NA	18		AGIIASAR;ARPFPDGLAEDIDKGEVSARQELK;EGIPALDNFLDKL;GLKEGIPALDNFLDKL;GVQYLNEIK;SANSPDGK;SDPVVSYRETVSEESNVLCLSK;STLTDSLVCK	69.23	55	1	NA	436	Phospho [T657; T663]	AGIIASAR;ALLELQLEPEEIYQTFQR;ARPFPDGLAEDIDK;ARPFPDGLAEDIDKGEVSAR;ARPFPDGLAEDIDKGEVSARQELK;AYLPVNESFGFTADLR;CLYASVLTAQPR;DGSGFLINLIDSPGHVDFSSEVTAALR;DLEEDHACIPIK;DLEEDHACIPIKK;DSVVAGFQWATK;EDLYLKPIQR;EGALCEENMR;EGIPALDNFLDK;EGIPALDNFLDKL;ETVSEESNVLCLSK;FSVSPVVR;GGGQIIPTAR;GPLMMYISK;GVQYLNEIK;IKPVLMMNK;IMGPNYTPGK;IMGPNYTPGKK;IWCFGPDGTGPNILTGITK;KEDLYLKPIQR;KSDPVVSYR;KSDPVVSYRETVSEESNVLCLSK;KVEDMMK;LDIKLDSEDK;LMEPIYLVEIQCPEQVVGGIYGVLNR;LMEPIYLVEIQCPEQVVGGIYGVLNRK;LWGDRYFDPANGK;MDRALLELQLEPEELYQTFQR;NMSVIAHVDHGK;NPADLPK;QFAEMYVAK;RCLYASVLTAQPR;RGHVFEESQVAGTPMFVVK;SANSPDGK;SDPMVQCIIEESGEHIIAGAGELHLEICLK;SDPVVSYR;SDPVVSYRETVSEESNVLCLSK;SNTGGQAFPQCVFDHWQILPGDPFDNSSRPSQVVAETR;SNTGGQAFPQCVFDHWQILPGDPFDNSSRPSQVVAETRK;STAISLFYELSENDLNFIK;STLTDSLVCK;TFCQLILDPIFK;TGTITTFEHAHNMR;VFSGVVSTGLK;VTDGALVVVDCVSGVCVQTETVLR;WLPAGDALLQMITIHLPSPVTAQK;YEWDVAEAR;YEWDVAEARK;YFDPANGK;YVEPIEDVPCGNIVGLVGVDQFLVK	20.86	16	16	NA	28		AGIIASAR;AGIIASARAGETR;ARPFPDGLAEDIDKGEVSARQELK;DSVVAGFQWATK;EGALCEENMR;EGIPALDNFLDKL;FSVSPVVRVAVEAK;FSVSPVVRVAVEAKNPADLPK;GEGQLSAAERAK;GLKEGIPALDNFLDKL;GVQYLNEIK;SANSPDGK;SDPVVSYRETVSEESNVLCLSK;STAISLFYELSENDLNFIK;STAISLFYELSENDLNFIKQSK;STLTDSLVCK	-0.189227	0.122065	-0.106588	0.331626	174.2	146.2	167.6	140.3	158.7	199.6	143.8	193.1	163.3	197.5	334.5	374.6	419	303.6	426.7	405.4	411.5	434.3	400.5	349.2
Q61337	Bad	Bcl2-associated agonist of cell death OS=Mus musculus OX=10090 Bad PE=1 SV=1	9.17	204	22.1	15.2	3	3	NA	5		IIQSWWDRNLGK;SAGTATQMR;SLGSDAGGRR	4.41	1	1	NA	1		SAGTATQMR	NA	NA	NA	NA	NA			NA	NA	NA	NA	NA			NA	NA	NA	NA	NA			#DIV/0!	#DIV/0!	0.0455734	0.342921	NA	NA	NA	NA	NA	NA	NA	NA	NA	NA	417.9	359.9	379.1	379.6	383.4	387.1	346.8	380.2	380.1	366
Q5DTI2	Atp2a2	ATPase, Ca++ transporting, cardiac muscle, slow twitch 2, isoform CRA_b (Fragment) OS=Mus musculus OX=10090 Atp2a2 PE=2 SV=1	5.5	1061	116.5	49.67	51	51	NA	190		AFTGREFDELSPSAQR;AIYNNMK;AMGVVVATGVNTEIGK;ANACNSVIK;CHQYDGLVELATICALCNDSALDYNEAK;CLALATHDNPLK;CLALATHDNPLKR;DACLNAR;DIVPGDIVEIAVGDK;DIVPGDIVEIAVGDKVPADIR;ECVQPATK;EFDELSPSAQR;EFTLEFSR;ERWGSNELPAEEGK;EWGSGSDTLR;EYEPEMGK;GAPEGVIDR;GAPEGVIDRCTHIR;GTAVAICR;GTAVAICRR;HTDPVPDPR;IERANACNSVIK;IGIFGQDEDVTSK;IMSVIREWGSGSDTLR;IRDEMVATEQER;IRDEMVATEQERTPLQQK;ISLPVILMDETLK;IVEFLQSFDEITAMTGDGVNDAPALK;IVEFLQSFDEITAMTGDGVNDAPALKK;KEFTLEFSR;KSEIGIAMGSGTAVAK;MNVFDTELK;NAENAIEALK;NMLFSGTNIAAGK;NYLEQPGK;REEMHLEDSANFIK;RIGIFGQDEDVTSK;SEIGIAMGSGTAVAK;SLPSVETLGCTSVICSDK;SMSVYCTPNKPSR;STTLRVDQSILTGESVSVIK;TASEMVLADDNFSTIVAAVEEGR;TGTLTTNQMSVCR;TVEEVLGHFGVNESTGLSLEQVK;TVEEVLGHFGVNESTGLSLEQVKK;VDQSILTGESVSVIK;VEGDTCSLNEFSITGSTYAPIGEVQK;VGEATETALTCLVEK;VIMITGDNK;VSFYQLSHFLQCK;VYRQDRK	52.59	59	59	NA	234		AFTGREFDELSPSAQRDACLNAR;AKDIVPGDIVEIAVGDKVPADIR;AKDIVPGDIVEIAVGDKVPADIRLTSIK;AMGVVVATGVNTEIGK;ANACNSVIK;CFARVEPSHK;CHQYDGLVELATICALCNDSALDYNEAK;CLALATHDNPLK;DIVPGDIVEIAVGDK;DIVPGDIVEIAVGDKVPADIR;DIVPGDIVEIAVGDKVPADIRLTSIK;ECVQPATK;EFTLEFSR;EFTLEFSRDRK;ERWGSNELPAEEGK;EYEPEMGK;FVARNYLEQPGK;GAPEGVIDRCTHIR;GAPEGVIDRCTHIRVGSTK;GLSKIERANACNSVIK;GTAVAICR;GTAVAICRR;HTDPVPDPR;HTDPVPDPRAVNQDK;HTDPVPDPRAVNQDKK;IERANACNSVIK;IGIFGQDEDVTSK;IGIFGQDEDVTSKAFTGREFDELSPSAQRDACLNAR;IKAKDIVPGDIVEIAVGDKVPADIR;IMSVIREWGSGSDTLR;IRDEMVATEQERTPLQQK;ISLPVILMDETLK;IVEFLQSFDEITAMTGDGVNDAPALK;KNMLFSGTNIAAGK;KSEIGIAMGSGTAVAK;MFIIDK;MNVFDTELK;NAIVRSLPSVETLGCTSVICSDK;NMLFSGTNIAAGK;NYLEQPGK;REEMHLEDSANFIK;RIGIFGQDEDVTSK;RIGIFGQDEDVTSKAFTGREFDELSPSAQRDACLNAR;SEIGIAMGSGTAVAK;SLPSVETLGCTSVICSDK;SLPSVETLGCTSVICSDKTGTLTTNQMSVCR;SMSVYCTPNKPSR;SMSVYCTPNKPSRTSMSK;STTLRVDQSILTGESVSVIK;TASEMVLADDNFSTIVAAVEEGR;TASEMVLADDNFSTIVAAVEEGRAIYNNMK;TGTLTTNQMSVCR;TVEEVLGHFGVNESTGLSLEQVK;TVEEVLGHFGVNESTGLSLEQVKK;VEGDTCSLNEFSITGSTYAPIGEVQK;VEGDTCSLNEFSITGSTYAPIGEVQKDDKPVK;VGEATETALTCLVEK;VPADIRLTSIK;VYRQDRK	15.74	12	12	NA	22		DIVPGDIVEIAVGDKVPADIRLTSIK;GAPEGVIDRCTHIR;HTDPVPDPRAVNQDK;IERANACNSVIK;IVEFLQSFDEITAMTGDGVNDAPALK;KNMLFSGTNIAAGK;KSEIGIAMGSGTAVAK;MNVFDTELK;NMLFSGTNIAAGK;SEIGIAMGSGTAVAK;STTLRVDQSILTGESVSVIK;VGEATETALTCLVEK	43.26	39	17	NA	1893	Phospho [T714; T717]	AFTGREFDELSPSAQR;AIYNNMK;ANACNSVIK;CHQYDGLVELATICALCNDSALDYNEAK;CLALATHDNPLK;DIVPGDIVEIAVGDK;DIVPGDIVEIAVGDKVPADIR;ECVQPATK;EFTLEFSR;EFTLEFSRDR;EPLISGWLFFR;EYEPEMGK;GAIYYFK;GAPEGVIDR;GTAVAICR;HTDPVPDPR;IGIFGQDEDVTSK;IRDEMVATEQER;ISLPVILMDETLK;IVEFLQSFDEITAMTGDGVNDAPALK;KNMLFSGTNIAAGK;KSEIGIAMGSGTAVAK;LDEFGEQLSK;MFILDKVEGDTCSLNEFSITGSTYAPIGEVQK;MNVFDTELK;NAENAIEALK;NMLFSGTNIAAGK;REEMHLEDSANFIK;SLPSVETLGCTSVICSDK;STTLRVDQSILTGESVSVIK;TASEMVLADDNFSTIVAAVEEGR;TASEMVLADDNFSTIVAAVEEGRAIYNNMK;TGTLTTNQMSVCR;TPLQQKLDEFGEQLSK;TVEEVLGHFGVNESTGLSLEQVK;VDQSILTGESVSVIK;VEGDTCSLNEFSITGSTYAPIGEVQK;VGEATETALTCLVEK;VIMITGDNK	26.86	22	15	NA	47		AFTGREFDELSPSAQRDACLNAR;AKDIVPGDIVEIAVGDKVPADIRLTSIK;CHQYDGLVELATICALCNDSALDYNEAK;DIVPGDIVEIAVGDKVPADIRLTSIK;ECVQPATK;GAPEGVIDRCTHIR;HTDPVPDPRAVNQDK;IVEFLQSFDEITAMTGDGVNDAPALK;IVEFLQSFDEITAMTGDGVNDAPALKK;KNMLFSGTNIAAGK;KSEIGIAMGSGTAVAK;MNVFDTELK;NMLFSGTNIAAGK;SEIGIAMGSGTAVAK;SLPSVETLGCTSVICSDK;SMSVYCTPNKPSRTSMSK;STTLRVDQSILTGESVSVIK;TVEEVLGHFGVNESTGLSLEQVK;TVEEVLGHFGVNESTGLSLEQVKK;VGEATETALTCLVEK;VIMITGDNK;VPADIRLTSIK	-0.658431	0.104006	-0.0780256	0.496829	2818.8	1527.9	1330.1	1407.4	1408.7	4390.2	2054.1	2380.8	2758.9	1820.9	14363	21181.8	22881	19298.8	20923.2	20462	20881.3	20639.6	19538.5	22608.5
Q8C167	Prepl	Prolyl endopeptidase-like OS=Mus musculus OX=10090 Prepl PE=1 SV=1	6.65	725	83.1	25.24	15	15	NA	21		EAVAEHTK;FLTLNIMNK;FLYEELGLDSTDAFEALK;FLYEELGLDSTDAFEALKK;GGGELGLQWHADGR;GIVNYTEK;LDQPFIDCIR;LFEETGHEDPITK;LVPMTVFHK;RVLVDDGWILAYCHVR;SKDEEADSDNYEVLFNLEELK;TAADAPAIMNWDLFFTMK;TDSEDLQR;TTSEVWLIDGLSPWDPPVLIQK;VVDLDMFK	25.38	15	15	NA	28		DHCVLFLK;EAVAEHTK;FLYEELGLDSTDAFEALKK;GAGEGYQPPNIILDIQPGGNHVIEDSHK;GAGEGYQPPNIILDIQPGGNHVIEDSHKK;GIVNYTEK;IRTEDSETSTLVVVK;KITTQMK;LDQPFIDCIRVAPDEK;LFEETGHEDPITK;LKEAVAEHTK;LVPMTVFHK;TTSEVWLIDGLSPWDPPVLIQK;VRTRLETQPQEEYEVVNAEIK;VVDLDMFK	4.83	3	3	NA	4		EAVAEHTK;FLYEELGLDSTDAFEALKK;GIVNYTEK	NA	NA	NA	NA	NA			5.52	3	3	NA	4		EAVAEHTK;FLYEELGLDSTDAFEALKK;LFEETGHEDPITK	#DIV/0!	#DIV/0!	0.211205	3.83093e-05	NA	NA	NA	NA	NA	NA	NA	NA	NA	NA	2006.8	1830	1893	1909.5	1869.1	1684.9	1641.1	1632.4	1643	1612.1
P97351	Rps3a	40S ribosomal protein S3a OS=Mus musculus OX=10090 Rps3a PE=1 SV=3	9.73	264	29.9	65.91	25	25	NA	181		AAGDETGAK;ACQSIYPLHDVFVR;ACQSIYPLHDVFVRK;ADGYEPPVQESV;EVQTNDLK;GRVFEVSLADLQNDEVAFR;GRVFEVSLADLQNDEVAFRK;IASDGLK;KVVDPFSK;KVVDPFSKK;KWQTMIEAHVDVK;LFCVGFTK;LIPDSIGK;LITEDVQGK;LMELHGEGGSSGK;MMEIMTR;NCLTNFHGMDLTR;NCLTNFHGMDLTRDK;TSYAQHQQVR;TTDGYLLR;VERADGYEPPVQESV;VFEVSLADLQNDEVAFRK;VVDPFSK;VVDPFSKK;WQTMIEAHVDVK	60.98	28	28	NA	72		AAGDETGAK;AAGDETGAKVER;AAGDETGAKVERADGYEPPVQESV;ACQSIYPLHDVFVR;ACQSIYPLHDVFVRK;ACQSIYPLHDVFVRKVK;APAMFNIRNIGK;EVQTNDLK;EVQTNDLKEVVNK;EVQTNDLKEVVNKLIPDSIGKDIEK;EVVNKLIPDSIGK;EVVNKLIPDSIGKDIEK;FKLITEDVQGK;GRVFEVSLADLQNDEVAFRK;IASDGLK;IASDGLKGR;IASDGLKGRVFEVSLADLQNDEVAFRK;KVVDPFSK;LIPDSIGKDIEK;LITEDVQGK;TLVTRTQGTK;TLVTRTQGTKIASDGLK;TQGTKIASDGLK;TSYAQHQQVR;TTDGYLLRLFCVGFTK;VERADGYEPPVQESV;VVDPFSK;VVDPFSKK	25.38	5	5	NA	11		AAGDETGAKVERADGYEPPVQESV;FKLITEDVQGK;LIPDSIGKDIEK;TLVTRTQGTK;TSYAQHQQVR	68.56	22	22	NA	65		AAGDETGAK;ACQSIYPLHDVFVR;ACQSIYPLHDVFVRK;ADGYEPPVQESV;APAMFNIR;EVQTNDLK;GRVFEVSLADLQNDEVAFRK;IASDGLK;KWQTMIEAHVDVK;LFCVGFTK;LIPDSIGK;LITEDVQGK;LMELHGEGGSSGK;MMEIMTR;NCLTNFHGMDLTR;NCLTNFHGMDLTRDK;TSYAQHQQVR;TTDGYLLR;VERADGYEPPVQESV;VFEVSLADLQNDEVAFRK;VVDPFSK;VVDPFSKK	29.92	9	9	NA	13		AAGDETGAK;AAGDETGAKVERADGYEPPVQESV;EVVNKLIPDSIGKDIEK;FKLITEDVQGK;IASDGLK;LIPDSIGKDIEK;LITEDVQGK;TLVTRTQGTK;TSYAQHQQVR	-0.0279119	0.829279	-0.0365486	0.213673	3119.6	4337.4	4258.9	3785.9	5291.2	4402.9	4239.5	4414.8	4101.3	4040.7	22668	22431.6	22397.8	21164.2	22940.7	23363.9	23292	23057.6	23004.9	21747.3
Q8K2Q5	Chchd7	Coiled-coil-helix-coiled-coil-helix domain-containing protein 7 OS=Mus musculus OX=10090 Chchd7 PE=1 SV=1	8.51	85	10.1	54.12	5	5	NA	8		CMDENNYDRER;CSSYFLK;FWNSVMIQR;LRDPDINPCLSESDASTR;RLRDPDINPCLSESDASTR	21.18	1	1	NA	2		LRDPDINPCLSESDASTR	NA	NA	NA	NA	NA			40	3	3	NA	3		CSSYFLK;FWNSVMIQR;LRDPDINPCLSESDASTR	NA	NA	NA	NA	NA			0.133136	0.270136	0.284513	0.053318	171.8	243	204.9	244.6	244	191.8	230.6	186.9	196.2	205.1	1718.6	1257.6	1349.1	1639.8	1148.5	1145.9	1119.1	1152	1171	1252.4
Q3UJX2	Ctnnbl1	Uncharacterized protein OS=Mus musculus OX=10090 Ctnnbl1 PE=2 SV=1	5.05	563	65	17.76	9	9	NA	12		EYAENIGDGRSPEFRETEQK;FVDILGLR;GEGLQLMNLMLR;KVGTTEK;MILTFEK;RPRDDEEEELK;TIFPLFMK;VLDHAMIGPEGTDNCHK;YLSAMQVADK	4.97	2	2	NA	2		EYAENIGDGRSPEFRETEQK;FTENDSEK	NA	NA	NA	NA	NA			NA	NA	NA	NA	NA			NA	NA	NA	NA	NA			#DIV/0!	#DIV/0!	0.128995	0.0130453	NA	NA	NA	NA	NA	NA	NA	NA	NA	NA	1616.3	1679.9	1570.5	1676.8	1473.4	1455.6	1445.1	1500.2	1409.7	1520.6
O09114	Ptgds	Prostaglandin-H2 D-isomerase OS=Mus musculus OX=10090 Ptgds PE=1 SV=1	8.25	189	21.1	NA	NA	NA	NA	NA			28.57	9	9	NA	48		AQGLTEEDIVFLPQPDK;AQGLTEEDIVFLPQPDKCIQE;AVLYMCK;EKFTTFSK;EKFTTFSKAQGLTEEDIVFLPQPDKCIQE;FTTFSKAQGLTEEDIVFLPQPDKCIQE;GTKGPGQDFRMATLYSR;KAVLYMCK;MATLYSR	11.11	2	2	NA	5		AQGLTEEDIVFLPQPDK;AQGLTEEDIVFLPQPDKCIQE	NA	NA	NA	NA	NA			11.11	2	2	NA	6		AQGLTEEDIVFLPQPDK;AQGLTEEDIVFLPQPDKCIQE	#DIV/0!	#DIV/0!	#DIV/0!	#DIV/0!	NA	NA	NA	NA	NA	NA	NA	NA	NA	NA	NA	NA	NA	NA	NA	NA	NA	NA	NA	NA
P60904	Dnajc5	DnaJ homolog subfamily C member 5 OS=Mus musculus OX=10090 Dnajc5 PE=1 SV=1	5.07	198	22.1	23.23	4	4	NA	10	Phospho [S8; S10; T11; S12]	EINNAHAILTDATK;NPDNPEAADK;SLSTSGESLYHVLGLDK;YHPDKNPDNPEAADK	22.22	7	7	NA	47		EINNAHAILTDATK;LALKYHPDKNPDNPEAADKFK;NATSDDIK;NATSDDIKK;NPDNPEAADK;YHPDKNPDNPEAADK;YHPDKNPDNPEAADKFK	27.27	5	5	NA	18	Phospho [S8; S10; T11; S12; S15; Y17]	EINNAHAILTDATK;NATSDDIK;NPDNPEAADK;SLSTSGESLYHVLGLDK;YHPDKNPDNPEAADK	15.66	2	2	NA	4	Phospho [S10; T11; S12]	EINNAHAILTDATK;SLSTSGESLYHVLGLDK	19.7	5	5	NA	17		EINNAHAILTDATK;FKEINNAHAILTDATK;NATSDDIK;NPDNPEAADK;YHPDKNPDNPEAADK	0.118509	0.621362	-0.0883787	0.374997	86.4	44	46.6	48.4	48.5	54.8	58.2	50.1	43.2	46	580.5	827.6	816.9	799.5	791.9	809.9	813.2	826.4	734	874
A0A0A6YW06	Enah	Protein enabled homolog OS=Mus musculus OX=10090 Enah PE=1 SV=1	7.53	785	83.9	NA	NA	NA	NA	NA			15.29	8	8	NA	31	Phospho [S332; S335; S336; T340]	EDRNEDAEPITAK;GSTIETEQKEDRNEDAEPITAK;IQDHQVVINCAIPK;KIQDHQVVINCAIPK;NSRPSSPVNTPSSQPPAAK;SPVISRPK;STPSSQPSANGVQTEGLDYDRLKQDILDEMRK;VSRVEDGSFPGGGNTGSVSLASSK	5.22	2	2	NA	2		GSTIETEQKEDRNEDAEPITAK;NSRPSSPVNTPSSQPPAAK	7.13	3	3	NA	3		EDANVFASAMMHALEVLNSQEAGPTLPR;KWVPAGGSTGFSR;LKEELIDAIRQELSK	NA	NA	NA	NA	NA			0.180659	0.280836	#DIV/0!	#DIV/0!	92.8	135.6	134.9	132.5	166.9	106.7	140.6	108	122.1	107.3	NA	NA	NA	NA	NA	NA	NA	NA	NA	NA
E9QLZ9	Enah	Protein enabled homolog OS=Mus musculus OX=10090 Enah PE=1 SV=1	7.72	804	86	NA	NA	NA	NA	NA			14.93	8	8	NA	31	Phospho [S351; S354; S355; T359]	EDRNEDAEPITAK;GSTIETEQKEDRNEDAEPITAK;IQDHQVVINCAIPK;KIQDHQVVINCAIPK;NSRPSSPVNTPSSQPPAAK;SPVISRPK;STPSSQPSANGVQTEGLDYDRLKQDILDEMRK;VSRVEDGSFPGGGNTGSVSLASSK	5.1	2	2	NA	2		GSTIETEQKEDRNEDAEPITAK;NSRPSSPVNTPSSQPPAAK	3.48	2	2	NA	2		KWVPAGGSTGFSR;LKEELIDAIRQELSK	NA	NA	NA	NA	NA			0.169954	0.33236	#DIV/0!	#DIV/0!	86.2	130.6	127.4	126.5	159.2	103.4	137.2	101.2	117.1	101	NA	NA	NA	NA	NA	NA	NA	NA	NA	NA
Q9D1I5	Mcee	Methylmalonyl-CoA epimerase, mitochondrial OS=Mus musculus OX=10090 Mcee PE=1 SV=1	9.09	178	19	70.22	9	9	NA	32		AGGMHHVCIEVDNISAAVMDLK;ASSFYRDVLGAQVSEVVPLPEHGVSVVFVNLGNTK;DCGGVLVELEQA;DVLGAQVSEVVPLPEHGVSVVFVNLGNTK;IGAHGKPVIFLHPK;LGRLNHVAVAVPDLEK;LNHVAVAVPDLEK;MELLHPLGSDSPITGFLQK;SLSDEAK	28.65	7	7	NA	8		DCGGVLVELEQA;IGAHGKPVIFLHPK;IGAHGKPVIFLHPKDCGGVLVELEQA;IRSLSDEAK;LGRLNHVAVAVPDLEK;LNHVAVAVPDLEK;SLSDEAK	NA	NA	NA	NA	NA			32.58	4	4	NA	9		DCGGVLVELEQA;IGAHGKPVIFLHPK;LNHVAVAVPDLEK;MELLHPLGSDSPITGFLQK	NA	NA	NA	NA	NA			0.166909	0.275401	0.00242816	0.947172	216.6	307.9	314.5	294.8	323.4	196.2	314.9	250.4	273	263.5	2443.8	2263.2	2114.4	2372.1	2283.3	2297.5	2280	2259.4	2311.1	2309.5
Q5IRJ6-2	Slc30a9	Isoform 2 of Zinc transporter 9 OS=Mus musculus OX=10090 Slc30a9	8.63	592	65.1	5.24	3	3	NA	4		AINEFCLK;GGQGSQTPK;QDFDQMMQEIQEVK	5.91	3	3	NA	3		ATDLGLGK;GGQGSQTPK;HGENIIDTLGAEVDRLEK	1.35	1	1	NA	1		ATDLGLGK	4.9	3	3	NA	4		AINEFCLK;GGQGSQTPK;LTELLESDPSVR	NA	NA	NA	NA	NA			0.116475	0.327051	-0.158846	0.0405114	411	314	359.8	327.8	347.3	401.2	318.5	318.5	299.5	285.7	499.3	652.5	622.3	636.6	645.3	665.4	676.4	685.2	680.1	704.6
A0A0D2X7Z2	Eef1akmt1	EEF1A lysine methyltransferase 1 OS=Mus musculus OX=10090 Eef1akmt1 PE=1 SV=1	4.69	224	25.7	26.79	4	4	NA	5		EAIDAAGEGGR;ILLCTGAIMEEQAAQLLGVK;LRELCREDSSVYIFEYDRR;TSETIQFLTR	5.36	1	1	NA	1		TSETIQFLTRGK	NA	NA	NA	NA	NA			14.73	2	2	NA	3		IAAHSFDLVVADPPYLSEECLRK;TSETIQFLTR	NA	NA	NA	NA	NA			-0.0668606	0.584301	-0.391069	0.000557715	124.6	130.2	131.8	131.4	154.5	132.5	163.2	154.9	106.7	147.1	403.9	477.6	439.7	394.5	513.2	610.8	586	594.8	589.5	541.8
Q8K199	Cmc2	COX assembly mitochondrial protein 2 homolog OS=Mus musculus OX=10090 Cmc2 PE=3 SV=1	8.24	79	9.4	41.77	6	6	NA	9		EHGAAMR;FFGHCNDLDR;FFGHCNDLDREMR;FFGHCNDLDREMRK;LSDPPEEAGR;SREHGAAMR	13.92	2	2	NA	5		LSDPPEEAGR;RLSDPPEEAGR	NA	NA	NA	NA	NA			29.11	2	2	NA	2		FFGHCNDLDREMR;LSDPPEEAGR	NA	NA	NA	NA	NA			0.36637	0.085129	0.0924001	0.0884519	39.6	70	65.5	60.8	68.2	38	63	43.3	46.2	45.4	934.1	811.9	827.3	885.2	798.5	793.8	800	790.4	774.7	834
Q9JJ28	Flii	Protein flightless-1 homolog OS=Mus musculus OX=10090 Flii PE=1 SV=1	6.06	1271	144.7	43.98	45	45	NA	94		ACQVYIQHTR;ACSAIHAVNLR;ADLTALFLPR;AEITLLVQGQEPPGFWDVLGGEPSEIK;ASDPDEAK;DSAQDVQAK;ENPSLVMPPKPADR;FTRLPEEEFGHFYTQDCYVFLCR;GAQATLSNTTK;GGYFPENVK;GMSDVAQEK;GVDLSGNDFK;GYFAVTEK;KFESLFPGK;KFESLFPGKLEVVR;LAEDILNTMFDASYSK;LAGASPATVAAAAAVGSGSK;LDDLSVLDLSHNQLTECPRELENAK;LEPVPLK;LGQELCGMLHRPR;LLQSLLDTR;LNLSSNQIAELSLCIDQWVHLETLNLSR;LTSLEEFMAANNNLELIPESLCR;LVHLQTLVLNGNPLLHAQLR;LVTLPEAIHFLTEIQVLDVR;LVTLPEAIHFLTEIQVLDVRENPSLVMPPKPADR;LYLNSNK;LYLNSNKLDFDGLPSGIGK;NQEESIDAR;NQEESIDARAPGGK;NQLTSLPSAICK;NRLVTLPEAIHFLTEIQVLDVR;NSGVPDDIFKLDDLSVLDLSHNQLTECPRELENAK;NWDDVLTVDYTR;NYLGAECR;QLPAMMALQTLHLR;SLEGTEAQVFK;TAEWYNIDFSLQNQLR;TGLCYLPEELAALQK;VELMPGMR;VGLGLGYLELPQINYK;VPFESEDNQGIVYAWVGR;VTQGTLQPTLYQIR;YWVPVEYEEEEK;YWVPVEYEEEEKTEDK	2.6	4	4	NA	5		DSAQDVQAK;GMSDVAQEK;GYFAVTEK;LEPVPLK	NA	NA	NA	NA	NA			11.09	10	10	NA	15		ADLTALFLPR;ASDPDEAK;GYFAVTEK;KFESLFPGK;LTSLEEFMAANNNLELIPESLCR;NQEESIDAR;NQLTSLPSAICK;NSGVPDDIFKLDDLSVLDLSHNQLTECPRELENAK;SLEGTEAQVFK;VGLGLGYLELPQINYK	NA	NA	NA	NA	NA			-0.334216	0.0113422	0.0175518	0.564544	536.1	507.3	543	517.5	641.1	814.7	591.1	713.5	659.1	682.2	8469.9	8495.1	9380.4	8583	8777.2	8732.2	8608.5	8542.9	8771	8522.5
Q9D7M1	Gid8	Glucose-induced degradation protein 8 homolog OS=Mus musculus OX=10090 Gid8 PE=1 SV=1	4.97	228	26.8	56.58	11	11	NA	20		GQIQEAIALINSLHPELLDTNR;GQIQEAIALINSLHPELLDTNRYLYFHLQQQHLIELIR;GVIEEPK;IREMILK;LIMNYLVTEGFK;LLLWAQNELDQK;LLLWAQNELDQKK;LNNLHVQR;TLALLAFDSPEESPFGDLLHMMQR;VWSEVNQAVLDYENR;VWSEVNQAVLDYENRESTPK	21.05	3	3	NA	4		FRMESGIEPSVDLETLDERIK;GVIEEPK;VWSEVNQAVLDYENRESTPK	NA	NA	NA	NA	NA			8.33	2	2	NA	2		GVIEEPK;LLLWAQNELDQK	NA	NA	NA	NA	NA			0.228852	0.101109	0.156609	0.0200445	100.6	127.6	117.7	107.9	146.8	98.5	120.6	103.2	100.2	90	1959.5	1795	2078.5	1753.2	1777.2	1728.7	1643.4	1672.1	1730.2	1625.8
O09172	Gclm	Glutamate--cysteine ligase regulatory subunit OS=Mus musculus OX=10090 Gclm PE=1 SV=1	5.52	274	30.5	70.44	15	15	NA	61		AAGALLAR;ASTLHLQTGNLLNWGR;CPSTHSEELRDCIQK;EFPDVLECTMSHAVEK;ELLSEASFQEALQESIPDIEAQDWVPLWLLR;GYILQAK;INPDEREEMK;IVAIGTSDLDK;KCPSTHSEELRDCIQK;KIVAIGTSDLDK;LFIVGSNSSSSTR;QFDIQLLTHNDPK;TLNEWSSQISPDLVR;TLNEWSSQISPDLVREFPDVLECTMSHAVEK;TQLEQLYQWAQVKPNSNQVNLASCCVMPPDLTAFAK	21.17	7	7	NA	8		AAGALLAR;ASTLHLQTGNLLNWGR;GYILQAK;IVAIGTSDLDK;KIVAIGTSDLDK;LFIVGSNSSSSTR;SKGYILQAK	NA	NA	NA	NA	NA			23.72	6	6	NA	9		AAGALLAR;EFPDVLECTMSHAVEK;GYILQAK;INPDEREEMK;IVAIGTSDLDK;QFDIQLLTHNDPK	9.12	2	2	NA	2		KIVAIGTSDLDK;QFDIQLLTHNDPK	-0.00644766	0.94077	-0.127007	0.0404988	506.2	367.3	451.6	454.4	408.4	419	412.1	457.4	463.1	446.1	5846.8	6647.8	6297.2	5820.3	6961.7	6676.2	6973	7105.5	7003.5	6721.2
E9Q6L9	Lrrc7	Leucine-rich repeat-containing protein 7 OS=Mus musculus OX=10090 Lrrc7 PE=1 SV=1	6.74	1542	172.6	1.62	2	2	NA	4		NLPFSFTK;TLEELYLDANQIEELPK	17.25	26	24	NA	59		ALIPLQTEAHPETK;ALIPLQTEAHPETKQR;AQAGSFPAK;AVLLLK;ELAALWLSDNQSK;GIFVTRVQPDGPASNLLQPGDK;IPSDYNLGNYGDK;IPSDYNLGNYGDKTSDNSDIK;KVYQFDQSFNPQGAVEVK;KVYQFDQSFNPQGAVEVKAEK;LETTPTTSPLPERK;LKELAALWLSDNQSK;NLPFSFTK;RYPTPYPEDLK;SFQNTVDLVIQRELTV;SQSIDEIDVGTYK;SREQQPYEGNINKVTIQQFQSPLPIQIPSSQATR;SREQQPYEGNINKVTIQQFQSPLPIQIPSSQATRGPQPGR;SVQNLVGKPSHGVRVENSNPTANTEQTVK;TSDNSDIK;VGSLQATAK;VLNLSDNRLK;VQPDGPASNLLQPGDK;VTIQQFQSPLPIQIPSSQATRGPQPGR;VTIQQFQSPLPIQIPSSQATRGPQPGRCLIQTK;VYQFDQSFNPQGAVEVK	4.09	4	4	NA	5		ALIPLQTEAHPETK;AVLLLK;KVYQFDQSFNPQGAVEVKAEK;LSIPDNDLSSLPTSIASLVNLK	NA	NA	NA	NA	NA			5.38	6	6	NA	8		ALIPLQTEAHPETK;AQAGSFPAK;LSIPDNDLSSLPTSIASLVNLK;SFQNTVDLVIQRELTV;SQSIDEIDVGTYK;VGSLQATAK	#DIV/0!	#DIV/0!	-0.0877444	0.12355	NA	NA	NA	NA	NA	NA	NA	NA	NA	NA	727.9	808.3	821	747.2	753.2	743.9	839.3	830.9	812.2	873.2
Q9CXS4	Cenpv	Centromere protein V OS=Mus musculus OX=10090 Cenpv PE=1 SV=2	9.79	252	27.5	75.79	17	17	NA	53		AGAGGGGGAVGPQPSAKPRPKPPPR;AQEAAAEEPPPAVTPAASVSALDLGEQR;AQEAAAEEPPPAVTPAASVSALDLGEQRER;AQHTFCK;ERWETFQK;GAESITTYTFNTHK;HFIVPASR;HTGGCHCGAVR;LLLDTFEYQGLVK;LSFEGAAK;RCGVQSFYTPR;RSGATGGLSGGESR;SAVATGPR;SAVATGPREQR;SGATGGLSGGESR;SNPGGFGIAPHCLDEGTVR;SVVTEEFNGSDWER	46.43	17	17	NA	44		AQHTFCK;CGVQSFYTPR;GAESITTYTFNTHK;GAESITTYTFNTHKAQHTFCK;LLLDTFEYQGLVK;LSFEGAAK;RCGVQSFYTPR;RQRLSFEGAAK;RSGATGGLSGGESR;RSGATGGLSGGESRAQR;SAVATGPR;SAVATGPREQR;SAVATGPREQRR;SAVATGPREQRRSGATGGLSGGESR;SGATGGLSGGESR;SNPGGFGIAPHCLDEGTVR;SVVTEEFNGSDWER	27.78	6	6	NA	11		AQHTFCK;GAESITTYTFNTHK;LLLDTFEYQGLVK;RQRLSFEGAAK;SAVATGPREQR;SAVATGPREQRRSGATGGLSGGESR	44.44	10	10	NA	23		AQEAAAEEPPPAVTPAASVSALDLGEQR;AQEAAAEEPPPAVTPAASVSALDLGEQRER;GAESITTYTFNTHK;HTGGCHCGAVR;LLLDTFEYQGLVK;LSFEGAAK;RSGATGGLSGGESR;SAVATGPR;SGATGGLSGGESR;SVVTEEFNGSDWER	21.83	7	7	NA	12		GAESITTYTFNTHK;LLLDTFEYQGLVK;SAVATGPREQR;SAVATGPREQRR;SAVATGPREQRRSGATGGLSGGESR;SGATGGLSGGESR;SGATGGLSGGESRAQR	0.504256	0.000503587	0.223037	0.0743923	873.3	951.4	1071.7	1124.9	946.9	690	786.6	629.1	707.6	689.4	4536.9	3798	3204.6	4464.3	3427.2	3301.2	3274.7	3260.2	3327.2	3484.4
P97496	Smarcc1	SWI/SNF complex subunit SMARCC1 OS=Mus musculus OX=10090 Smarcc1 PE=1 SV=2	5.73	1104	122.8	11.59	12	4	NA	15		AALEEFSR;ALPEFFNGK;EALEQQR;HLAAVEERK;LNPQEYLTSTACRR;NFMIDTYR;SLVALLVETQMK;TLAGLVVQLLQFQEDAFGK;TPEIYLAYR;TQDECILHFLR;VASAAAK;VREEVPLELVEAHVK	2.54	3	3	NA	6		HLAAVEERK;SLVALLVETQMK;VASAAAK	NA	NA	NA	NA	NA			1	1	1	NA	1		TQDECILHFLR	0.82	1	1	NA	1		HLAAVEERK	0.231708	0.174129	0.0443752	0.351106	11.4	7.6	10.1	9	11.1	9.4	7.1	6.5	8.8	10.1	272.2	293.4	287.4	304.7	275.1	302.5	270.7	272.1	277.7	266.4
P63024	Vamp3	Vesicle-associated membrane protein 3 OS=Mus musculus OX=10090 Vamp3 PE=1 SV=1	8.5	103	11.5	38.83	2	2	NA	6		LQQTQNQVDEVVDIMR;LSELDDRADALQAGASQFETSAAK	30.1	3	2	NA	29		LSELDDRADALQAGASQFETSAAK;VLERDQK;VLERDQKLSELDDRADALQAGASQFETSAAK	23.3	1	1	NA	3		LSELDDRADALQAGASQFETSAAK	39.81	3	2	NA	6		LQQTQNQVDEVVDIMR;LSELDDRADALQAGASQFETSAAK;RLQQTQNQVDEVVDIMR	23.3	2	2	NA	5		ADALQAGASQFETSAAK;LSELDDRADALQAGASQFETSAAK	0.0865877	0.653715	0.0404222	0.437051	216.3	122.1	133.9	144.5	135.1	170.6	141.3	145.2	128.1	122.9	487.9	532	559.7	579.9	522.4	509.2	519.3	516.2	507.3	555.8
Q9CZL5	Pcbd2	Pterin-4-alpha-carbinolamine dehydratase 2 OS=Mus musculus OX=10090 Pcbd2 PE=1 SV=2	9.16	136	14.8	50	7	6	NA	24		AAGWSELSER;AAGWSELSERDAIYK;LAQFIEK;MNHHPEWFNVYNK;NFNQAFGFMSR;VALQAEK;VQITLTSHDCGGLTK	21.32	3	2	NA	5		AAGWSELSERDAIYK;LAQFIEK;VALQAEK	NA	NA	NA	NA	NA			10.29	2	2	NA	3		LAQFIEK;VALQAEK	5.15	1	1	NA	2		LAQFIEK	0.28645	0.124182	0.00177312	0.979991	219.5	357.6	329.4	293	372	226.6	324.8	262.1	253.9	221.1	5350.1	4454.6	4235	4850.8	4638.4	4847.3	4403.8	4519.1	4669.9	5059.9
Q8CCG9	F8a	Uncharacterized protein OS=Mus musculus OX=10090 F8a PE=2 SV=1	7.34	402	43	5.47	2	2	NA	2		DYTGALALFTR;LLPEHAQTLEK	2.74	1	1	NA	2		LLPEHAQTLEK	NA	NA	NA	NA	NA			NA	NA	NA	NA	NA			NA	NA	NA	NA	NA			#DIV/0!	#DIV/0!	-0.0759129	0.0175734	NA	NA	NA	NA	NA	NA	NA	NA	NA	NA	211.2	200.2	199.6	207.7	210.4	211.1	223.6	219.5	209.6	220.9
Q8BG39	Sv2b	Synaptic vesicle glycoprotein 2B OS=Mus musculus OX=10090 Sv2b PE=1 SV=1	5.57	683	77.4	NA	NA	NA	NA	NA			12.15	8	7	NA	28		CYFEDVTSTDTYFK;FMPESPRFLLEMGK;HDEAWMILK;HVLFEDTFFDK;LVNDKFIK;VFTVSHIK;VFTVSHIKTPK;YRDNYEGYAPSDGYYR	1.61	1	1	NA	3		HVLFEDTFFDK	NA	NA	NA	NA	NA			1.61	1	1	NA	2		HVLFEDTFFDK	#DIV/0!	#DIV/0!	#DIV/0!	#DIV/0!	NA	NA	NA	NA	NA	NA	NA	NA	NA	NA	NA	NA	NA	NA	NA	NA	NA	NA	NA	NA
H3BJ88	Vmn2r3	Vomeronasal 2, receptor 3 OS=Mus musculus OX=10090 Vmn2r3 PE=3 SV=1	8.15	915	104.1	NA	NA	NA	NA	NA			0.77	1	1	NA	3		VLIKEYR	NA	NA	NA	NA	NA			NA	NA	NA	NA	NA			NA	NA	NA	NA	NA			#DIV/0!	#DIV/0!	#DIV/0!	#DIV/0!	NA	NA	NA	NA	NA	NA	NA	NA	NA	NA	NA	NA	NA	NA	NA	NA	NA	NA	NA	NA
Q99JY0	Hadhb	Trifunctional enzyme subunit beta, mitochondrial OS=Mus musculus OX=10090 Hadhb PE=1 SV=1	9.38	475	51.4	69.68	34	34	NA	479		AALSGLLHR;AGLTMNDIDAFEFHEAFSGQILANFK;ALAMGYKPK;AMDSDWFAQNYMGR;AMDSDWFAQNYMGRK;AQDEGHLSDIVPFK;AQDEGHLSDIVPFKVPGK;AYLRDFIYVSQDPK;AYLRDFIYVSQDPKDQLLLGPTYATPK;DFIYVSQDPK;DFIYVSQDPKDQLLLGPTYATPK;DGGQYALVAACAAGGQGHAMIVEAYPK;DLMPHDLAR;DNGIRPSSLEQMAK;DQLLLGPTYATPK;DVVDYIIFGTVIQEVK;EAALGAGFSDK;FNIWGGSLSLGHPFGATGCR;FRLNFLSPELPAVAEFSTNETMGHSADR;FRLNFLSPELPAVAEFSTNETMGHSADRLAAAFAVSR;IPFLLSGTSYK;KAQDEGHLSDIVPFK;KAQDEGHLSDIVPFKVPGK;LAAAFAVSR;LKPAFIKPYGTVTAANSSFLTDGASAMLIMSEDR;LNFLSPELPAVAEFSTNETMGHSADR;LNFLSPELPAVAEFSTNETMGHSADRLAAAFAVSR;LVMAAANR;MEQDEYALR;MMLDLNK;NIVVVEGVR;NIVVVEGVRIPFLLSGTSYK;SHSLAK;VGSPPLEK	38.95	18	18	NA	49		AYLRDFIYVSQDPK;AYLRDFIYVSQDPKDQLLLGPTYATPK;AYLRDFIYVSQDPKDQLLLGPTYATPKVLEK;DFIYVSQDPKDQLLLGPTYATPK;DGGQYALVAACAAGGQGHAMIVEAYPK;DNGIRPSSLEQMAK;DQLLLGPTYATPK;DVVDYIIFGTVIQEVK;LAAAFAVSR;LVMAAANR;MEQDEYALR;MEQDEYALRSHSLAK;MMLDLNK;NIVVVEGVRIPFLLSGTSYK;TKVGSPPLEK;TLGQRLSLLSK;TSNVAREAALGAGFSDK;VGSPPLEK	15.37	4	4	NA	8		AYLRDFIYVSQDPKDQLLLGPTYATPK;DVVDYIIFGTVIQEVK;NIVVVEGVRIPFLLSGTSYK;TKVGSPPLEK	69.68	31	30	NA	255		AALSGLLHR;AGLTMNDIDAFEFHEAFSGQILANFK;ALAMGYKPK;AMDSDWFAQNYMGR;AMDSDWFAQNYMGRK;AQDEGHLSDIVPFK;AYLRDFIYVSQDPK;DFIYVSQDPK;DGGQYALVAACAAGGQGHAMIVEAYPK;DLMPHDLAR;DNGIRPSSLEQMAK;DQLLLGPTYATPK;DVVDYIIFGTVIQEVK;EAALGAGFSDK;FNIWGGSLSLGHPFGATGCR;FRLNFLSPELPAVAEFSTNETMGHSADR;FRLNFLSPELPAVAEFSTNETMGHSADRLAAAFAVSR;IPFLLSGTSYK;KAQDEGHLSDIVPFK;KAQDEGHLSDIVPFKVPGK;LAAAFAVSR;LKPAFIKPYGTVTAANSSFLTDGASAMLIMSEDR;LNFLSPELPAVAEFSTNETMGHSADR;LNFLSPELPAVAEFSTNETMGHSADRLAAAFAVSR;LSLLSK;LVMAAANR;MEQDEYALR;MMLDLNK;NIVVVEGVR;NIVVVEGVRIPFLLSGTSYK;VGSPPLEK	15.37	6	6	NA	6		AYLRDFIYVSQDPKDQLLLGPTYATPK;DQLLLGPTYATPK;DVVDYIIFGTVIQEVK;NIVVVEGVRIPFLLSGTSYK;TKVGSPPLEK;VGSPPLEK	0.173465	0.110049	0.17614	0.0180121	14780.8	14406.7	17633.8	16377.3	15152.7	12596.2	11527.9	14426.9	15352.7	15571.2	47030.9	39881	38705.3	45555.7	41584	37589	36909.7	37348.4	38988.2	37469
P09411	Pgk1	Phosphoglycerate kinase 1 OS=Mus musculus OX=10090 Pgk1 PE=1 SV=4	7.9	417	44.5	82.73	32	26	NA	668		AAVPSIK;AGGFLMK;AGGFLMKK;AHSSMVGVNLPQK;ALESPERPFLAILGGAK;DCVGPEVENACANPAAGTVILLENLR;DVIFLK;ELNYFAK;FCLDNGAK;FHVEEEGK;GCITIIGGGDTATCCAK;IQLINNMLDK;ITLPVDFVTADK;ITLPVDFVTADKFDENAK;KYAEAVGR;LGDVYVNDAFGTAHR;LTLDKLDVK;NNQITNNQR;QIVWNGPVGVFEWEAFAR;SLMDEVVK;SVVLMSHLGRPDGVPMPDK;TGQATVASGIPAGWMGLDCGTESSK;TGQATVASGIPAGWMGLDCGTESSKK;VDFNVPMK;VKAEPAK;VLNNMEIGTSLYDEEGAK;VLPGVDALSNV;VNEMIIGGGMAFTFLK;VNEMIIGGGMAFTFLKVLNNMEIGTSLYDEEGAK;VSHVSTGGGASLELLEGK;YAEAVGR;YSLEPVAAELK	98.56	90	90	NA	928	Phospho [S203]	AAVPSIK;AAVPSIKFCLDNGAK;AEKNGVK;AEKNGVKITLPVDFVTADKFDENAK;AEPAKIDAFR;AEPAKIDAFRASLSK;AGGFLMK;AGGFLMKK;AGGFLMKKELNYFAK;AHSSMVGVNLPQK;AKQIVWNGPVGVFEWEAFAR;AKQIVWNGPVGVFEWEAFARGTK;ALESPERPFLAILGGAK;ALESPERPFLAILGGAKVADK;ALESPERPFLAILGGAKVADKIQLINNMLDK;ATSRGCITIIGGGDTATCCAK;DASGNKVKAEPAK;DASGNKVKAEPAKIDAFRASLSK;DCVGPEVENACANPAAGTVILLENLR;DCVGPEVENACANPAAGTVILLENLRFHVEEEGK;DCVGPEVENACANPAAGTVILLENLRFHVEEEGKGK;DLMSKAEK;DVLFLKDCVGPEVENACANPAAGTVILLENLR;ELNYFAK;ELNYFAKALESPERPFLAILGGAK;FCLDNGAK;FHVEEEGK;FHVEEEGKGK;FHVEEEGKGKDASGNK;FHVEEEGKGKDASGNKVK;GCITIIGGGDTATCCAK;GTKSLMDEVVK;GTKSLMDEVVKATSR;IDAFRASLSK;IKAAVPSIK;IKAAVPSIKFCLDNGAK;IQLINNMLDK;ITLPVDFVTADK;ITLPVDFVTADKFDENAK;IVKDLMSK;IVKDLMSKAEK;KELNYFAK;KELNYFAKALESPERPFLAILGGAK;KYAEAVGR;KYAEAVGRAK;LGDVYVNDAFGTAHR;LGDVYVNDAFGTAHRAHSSMVGVNLPQK;LTLDKLDVK;LTLDKLDVKGK;NGVKITLPVDFVTADK;NGVKITLPVDFVTADKFDENAK;NNQITNNQR;NNQITNNQRIK;NNQITNNQRIKAAVPSIK;NNQITNNQRIKAAVPSIKFCLDNGAK;QIVWNGPVGVFEWEAFAR;QIVWNGPVGVFEWEAFARGTK;RVVMRVDFNVPMK;SLLGKDVLFLK;SLMDEVVK;SLMDEVVKATSR;SLMDEVVKATSRGCITIIGGGDTATCCAK;SVVLMSHLGRPDGVPMPDK;SVVLMSHLGRPDGVPMPDKYSLEPVAAELK;TGQATVASGIPAGWMGLDCGTESSK;TGQATVASGIPAGWMGLDCGTESSKK;TGQATVASGIPAGWMGLDCGTESSKKYAEAVGR;TGQATVASGIPAGWMGLDCGTESSKKYAEAVGRAK;VADKIQLINNMLDK;VADKIQLINNMLDKVNEMIIGGGMAFTFLK;VDFNVPMKNNQITNNQR;VDFNVPMKNNQITNNQRIK;VKAEPAK;VKAEPAKIDAFR;VKAEPAKIDAFRASLSK;VKAEPAKIDAFRASLSKLGDVYVNDAFGTAHR;VLNNMEIGTSLYDEEGAK;VLNNMEIGTSLYDEEGAKIVK;VLNNMEIGTSLYDEEGAKIVKDLMSK;VLNNMEIGTSLYDEEGAKIVKDLMSKAEK;VLPGVDALSNV;VNEMIIGGGMAFTFLK;VSHVSTGGGASLELLEGK;VSHVSTGGGASLELLEGKVLPGVDALSNV;VVMRVDFNVPMKNNQITNNQR;WNTEDKVSHVSTGGGASLELLEGK;WNTEDKVSHVSTGGGASLELLEGKVLPGVDALSNV;YAEAVGR;YAEAVGRAK;YSLEPVAAELK	90.41	42	42	NA	163		AAVPSIKFCLDNGAK;AEKNGVKITLPVDFVTADKFDENAK;AEPAKIDAFRASLSK;AGGFLMKK;AHSSMVGVNLPQK;ALESPERPFLAILGGAK;DCVGPEVENACANPAAGTVILLENLR;DCVGPEVENACANPAAGTVILLENLRFHVEEEGK;DCVGPEVENACANPAAGTVILLENLRFHVEEEGKGK;ELNYFAK;ELNYFAKALESPERPFLAILGGAK;FCLDNGAK;FHVEEEGKGK;GCITIIGGGDTATCCAK;IKAAVPSIKFCLDNGAK;IQLINNMLDK;ITLPVDFVTADK;ITLPVDFVTADKFDENAK;KYAEAVGR;KYAEAVGRAK;LGDVYVNDAFGTAHR;LGDVYVNDAFGTAHRAHSSMVGVNLPQK;NGVKITLPVDFVTADKFDENAK;NNQITNNQR;NNQITNNQRIK;QIVWNGPVGVFEWEAFARGTK;SLLGKDVLFLK;SLMDEVVK;SVVLMSHLGRPDGVPMPDKYSLEPVAAELK;TGQATVASGIPAGWMGLDCGTESSK;TGQATVASGIPAGWMGLDCGTESSKK;TGQATVASGIPAGWMGLDCGTESSKKYAEAVGRAK;VADKIQLINNMLDK;VKAEPAK;VKAEPAKIDAFRASLSK;VLNNMEIGTSLYDEEGAK;VLNNMEIGTSLYDEEGAKIVK;VLNNMEIGTSLYDEEGAKIVKDLMSK;VLPGVDALSNV;VNEMIIGGGMAFTFLK;WNTEDKVSHVSTGGGASLELLEGKVLPGVDALSNV;YSLEPVAAELK	78.18	29	29	NA	1090		AAVPSIK;AGGFLMK;AHSSMVGVNLPQK;ALESPERPFLAILGGAK;ATSRGCITIIGGGDTATCCAK;DCVGPEVENACANPAAGTVILLENLR;DCVGPEVENACANPAAGTVILLENLRFHVEEEGK;ELNYFAK;FCLDNGAK;FHVEEEGK;GCITIIGGGDTATCCAK;IQLINNMLDK;ITLPVDFVTADK;ITLPVDFVTADKFDENAK;KYAEAVGR;LGDVYVNDAFGTAHR;NNQITNNQR;QIVWNGPVGVFEWEAFAR;SLMDEVVK;SVVLMSHLGRPDGVPMPDK;TGQATVASGIPAGWMGLDCGTESSK;TGQATVASGIPAGWMGLDCGTESSKK;VDFNVPMK;VDFNVPMKNNQITNNQR;VLNNMEIGTSLYDEEGAK;VLPGVDALSNV;VNEMIIGGGMAFTFLK;VSHVSTGGGASLELLEGK;YSLEPVAAELK	86.57	43	43	NA	223	Phospho [S203]	AAVPSIKFCLDNGAK;AEKNGVKITLPVDFVTADKFDENAK;AHSSMVGVNLPQK;ALESPERPFLAILGGAK;ALESPERPFLAILGGAKVADK;ATSRGCITIIGGGDTATCCAK;DCVGPEVENACANPAAGTVILLENLR;DCVGPEVENACANPAAGTVILLENLRFHVEEEGK;DCVGPEVENACANPAAGTVILLENLRFHVEEEGKGK;ELNYFAK;ELNYFAKALESPERPFLAILGGAK;FCLDNGAK;FHVEEEGK;FHVEEEGKGK;GCITIIGGGDTATCCAK;IQLINNMLDK;ITLPVDFVTADK;ITLPVDFVTADKFDENAK;KYAEAVGR;KYAEAVGRAK;LGDVYVNDAFGTAHR;LGDVYVNDAFGTAHRAHSSMVGVNLPQK;LTLDKLDVK;NGVKITLPVDFVTADKFDENAK;NNQITNNQR;NNQITNNQRIK;QIVWNGPVGVFEWEAFARGTK;SLLGKDVLFLK;SLMDEVVK;SLMDEVVKATSRGCITIIGGGDTATCCAK;SVVLMSHLGRPDGVPMPDKYSLEPVAAELK;TGQATVASGIPAGWMGLDCGTESSK;TGQATVASGIPAGWMGLDCGTESSKK;VADKIQLINNMLDK;VDFNVPMK;VKAEPAK;VKAEPAKIDAFRASLSK;VLNNMEIGTSLYDEEGAK;VLNNMEIGTSLYDEEGAKIVK;VLPGVDALSNV;VNEMIIGGGMAFTFLK;YAEAVGR;YSLEPVAAELK	0.125268	0.104902	0.0165212	0.399509	46254.8	54265.9	56751.9	59548.9	54316.9	46721.3	48209.4	49385.6	52561.4	51711.2	53878.2	52386	51314.2	51501	51882.8	51906	51248.3	51505.6	53158.9	50172
P04370-7	Mbp	Isoform 7 of Myelin basic protein OS=Mus musculus OX=10090 Mbp	10.87	158	17.2	NA	NA	NA	NA	NA			93.04	36	3	NA	340	Phospho [T93; T96]	ASDYKSAHKGFKGAYDAQGTLSK;DSHTRTTHYGSLPQK;DTGILDSIGR;DTGILDSIGRFFSGDRGAPK;FFSGDRGAPK;FFSGDRGAPKR;GAEGQKPGFGYGGR;GAEGQKPGFGYGGRASDYK;GAYDAQGTLSK;GAYDAQGTLSKIFK;GAYDAQGTLSKIFKLGGRDSR;GFKGAYDAQGTLSK;GFKGAYDAQGTLSKIFKLGGRDSR;HGFLPRHRDTGILDSIGR;HRDTGILDSIGR;HRDTGILDSIGRFFSGDR;HRDTGILDSIGRFFSGDRGAPK;HRDTGILDSIGRFFSGDRGAPKR;IFKLGGRDSR;IFKLGGRDSRSGSPMAR;LGGRDSRSGSPMAR;NIVTPRTPPPSQGK;NIVTPRTPPPSQGKGAEGQKPGFGYGGR;RGSGKDSHTR;SAHKGFKGAYDAQGTLSK;SKYLATASTMDHAR;SKYLATASTMDHARHGFLPR;SQHGRTQDENPVVHFFK;SQHGRTQDENPVVHFFKNIVTPR;TQDENPVVHFFK;TQDENPVVHFFKNIVTPR;TQDENPVVHFFKNIVTPRTPPPSQGK;TTHYGSLPQK;TTHYGSLPQKSQHGRTQDENPVVHFFK;YLATASTMDHAR;YLATASTMDHARHGFLPR	66.46	19	3	NA	103	Phospho [T93; T96]	FFSGDRGAPK;GAPKRGSGKDSHTR;GAYDAQGTLSK;GAYDAQGTLSKIFK;GAYDAQGTLSKIFKLGGRDSR;GFKGAYDAQGTLSK;GSGKDSHTR;NIVTPRTPPPSQGK;RGSGKDSHTRTTHYGSLPQK;SKYLATASTMDHAR;SQHGRTQDENPVVHFFK;SQHGRTQDENPVVHFFKNIVTPR;TPPPSQGK;TQDENPVVHFFK;TQDENPVVHFFKNIVTPR;TTHYGSLPQK;TTHYGSLPQKSQHGR;YLATASTMDHAR;YLATASTMDHARHGFLPR	62.03	10	10	NA	69	Phospho [T93; T96]	DTGILDSIGR;FFSGDRGAPK;GAYDAQGTLSK;HRDTGILDSIGR;NIVTPRTPPPSQGK;RGSGKDSHTR;SGSPMAR;TQDENPVVHFFK;TTHYGSLPQK;YLATASTMDHAR	93.67	30	1	NA	260	Phospho [T93; T96]	DSHTRTTHYGSLPQK;DSRSGSPMAR;DTGILDSIGR;DTGILDSIGRFFSGDRGAPK;FFSGDRGAPK;GAEGQKPGFGYGGRASDYK;GAPKRGSGKDSHTR;GAYDAQGTLSK;GAYDAQGTLSKIFK;GAYDAQGTLSKIFKLGGRDSR;GFKGAYDAQGTLSK;GFKGAYDAQGTLSKIFKLGGRDSR;GSGKDSHTR;HGFLPRHRDTGILDSIGR;HRDTGILDSIGRFFSGDRGAPK;IFKLGGRDSRSGSPMAR;LGGRDSRSGSPMAR;LGGRDSRSGSPMARR;NIVTPRTPPPSQGK;RGSGKDSHTRTTHYGSLPQK;SAHKGFKGAYDAQGTLSK;SKYLATASTMDHAR;SQHGRTQDENPVVHFFK;TPPPSQGK;TQDENPVVHFFK;TQDENPVVHFFKNIVTPR;TTHYGSLPQK;TTHYGSLPQKSQHGR;YLATASTMDHAR;YLATASTMDHARHGFLPR	1.78417	0.00107272	#DIV/0!	#DIV/0!	9433.3	4858.4	7837.4	7231.5	8712	1313.1	5197.1	1429.3	1499.1	1615.5	NA	NA	NA	NA	NA	NA	NA	NA	NA	NA
Q9DCB8	Isca2	Iron-sulfur cluster assembly 2 homolog, mitochondrial OS=Mus musculus OX=10090 Isca2 PE=1 SV=2	5.6	154	16.7	50.65	6	6	NA	10		FSLDTVINPDDRVFEQGGAR;GAQVDFSQELIR;LLEITEGSEFLR;LQVEGGGCSGFQYK;LTDSCVQR;VVVDSDSLAFVK	44.81	5	5	NA	11		FSLDTVINPDDRVFEQGGAR;FSLDTVINPDDRVFEQGGARVVVDSDSLAFVK;GAQVDFSQELIR;SSFQVLNNPQAQQGCSCGSSFSVKV;VVVDSDSLAFVK	NA	NA	NA	NA	NA			31.17	3	3	NA	8		LLEITEGSEFLR;SSFQVLNNPQAQQGCSCGSSFSVK;VVVDSDSLAFVK	NA	NA	NA	NA	NA			0.124502	0.316907	0.109085	0.14274	149.1	224.8	198.4	191.6	217	165.2	206.6	185.8	172.5	169.7	1555.6	1267.8	1303.2	1504.8	1283.9	1298.9	1245	1266.3	1308.2	1293.3
G5E8G5	Prom1	Prominin 1, isoform CRA_a OS=Mus musculus OX=10090 Prom1 PE=1 SV=1	6.58	867	97.1	0.69	1	1	NA	3		KLIQNK	5.88	2	2	NA	5		AIHQHLLPPVQQSLNTLRQSVWTLQQTSNKLPEK;SPTEVNLLTFASTLEAK	NA	NA	NA	NA	NA			NA	NA	NA	NA	NA			NA	NA	NA	NA	NA			#DIV/0!	#DIV/0!	#DIV/0!	#DIV/0!	NA	NA	NA	NA	NA	NA	NA	NA	NA	NA	NA	NA	NA	NA	NA	NA	NA	NA	NA	NA
Q3UH39	Cntn2	Uncharacterized protein OS=Mus musculus OX=10090 Cntn2 PE=2 SV=1	7.77	1040	113.2	NA	NA	NA	NA	NA			13.56	8	8	NA	18		AQDAGVYQCLASNPVGTVVSK;ARFPPETYALVGQQVTLECFAFGNPVPR;ASVKETIGDLTILNAQLR;FAQLNLAAEDPRLFAPSIK;IIVQAQPEWLK;LNLEDSGMYQCVAENK;NWIEIPVPEDIGHALVQIR;TAGLDSSAR	NA	NA	NA	NA	NA			NA	NA	NA	NA	NA			4.81	3	3	NA	4		AQDAGVYQCLASNPVGTVVSK;FAQLNLAAEDPRLFAPSIK;GFDNHSPIAK	#DIV/0!	#DIV/0!	#DIV/0!	#DIV/0!	NA	NA	NA	NA	NA	NA	NA	NA	NA	NA	NA	NA	NA	NA	NA	NA	NA	NA	NA	NA
E9PWB2	Csnk1a1	Casein kinase I isoform alpha OS=Mus musculus OX=10090 Csnk1a1 PE=1 SV=1	9.44	374	43.4	35.83	10	10	NA	15		AAQQAASSSGQGQQAQTPTGK;AEFIVGGK;ARHPQLLYESK;DIKPDNFLMGIGR;DYNVLVMDLLGPSLEDLFNFCSR;ILQGGVGIPHIR;QHIPYREDK;RDDMESLGYVLMYFNR;TSLPWQGLK;TVLMLADQMISR	9.63	3	2	NA	8		AAQQAASSSGQGQQAQTPTGK;AEFIVGGK;NLTGTAR	NA	NA	NA	NA	NA			16.58	6	5	NA	7		AEFIVGGK;DIKPDNFLMGIGR;ILQGGVGIPHIR;LFLIDFGLAK;NLTGTAR;TVLMLADQMISR	NA	NA	NA	NA	NA			0.00238417	0.982102	0.0304932	0.305855	718.7	544.8	653.3	621	611.4	750.7	558	646.1	624.4	564.8	1405.1	1531	1487.8	1439.7	1504.5	1433.2	1428.9	1457.7	1396.9	1497.3
Q5DTL8	Sel1l	MKIAA4137 protein (Fragment) OS=Mus musculus OX=10090 Sel1l PE=2 SV=1	6.54	832	93.4	25.48	14	14	NA	25		AASQGYTVAR;AFDYFNLAANAGNSHAMAFLGK;GDVQAQVGLGQLHLHGGR;GVEQNHQR;GVQVNYDLALK;IRLPDEVENPGMNSGMLEEDLIQYYQFLAEK;LTEEGSPK;QDIHLAK;QMQEAEMIYQAGMK;SCHTAVELFK;SSLPTDESVK;TQEEEISFLESPNPSSK;VSYALLFGDYLTQNIQAAK;VVAGQIFVDSEEAEVESLLQDEEDSSK	6.85	5	5	NA	6		GLGIKQDIHLAK;LTEEGSPK;SSLPTDESVK;TNQDDSLDSK;TQEEEISFLESPNPSSK	NA	NA	NA	NA	NA			0.96	1	1	NA	2		GVEQNHQR	NA	NA	NA	NA	NA			0.0353719	0.88245	-0.0647028	0.330388	199.9	112.4	110.6	113.9	107.3	159.8	108.7	137	115.5	107.5	1661.8	2139.1	1999.6	2063.5	2116.5	2087.4	2102	2071.4	2041.8	2135.7
Q8BFZ3	Actbl2	Beta-actin-like protein 2 OS=Mus musculus OX=10090 Actbl2 PE=1 SV=1	5.49	376	42	25.27	9	NA	NA	190		CDVDIRK;DLTDYLMK;HQGVMVGMGQK;IIAPPERK;LDLAGRDLTDYLMK;RGILTLK;SYELPDGQVITIGNER;SYELPDGQVITIGNERFR;TTGIVMDSGDGVTHTVPIYEGYALPHAILR	32.98	13	3	NA	193		DLTDYLMK;HQGVMVGMGQK;HQGVMVGMGQKDCYVGDEAQSK;HQGVMVGMGQKDCYVGDEAQSKR;IDIAGR;IIAPPERK;IKIIAPPERK;LCYVALDFEQEMVTAAASSSLER;LDLAGRDLTDYLMK;RGILTLK;SYELPDGQVITIGNER;SYELPDGQVITIGNERFR;TTGIVMDSGDGVTHTVPIYEGYALPHAILR	11.44	4	NA	NA	44		HQGVMVGMGQK;LDLAGRDLTDYLMK;SYELPDGQVITIGNER;SYELPDGQVITIGNERFR	43.88	16	4	NA	2136	Phospho [T78; T298; S301; S304; T305; Y307]	AGFGGDDAPR;DLFANTVLSGGSTMYPGIADR;DLTDYLMK;DLTDYLMKILTER;HQGVMVGMGQK;IIAPPER;IIAPPERK;IKIIAPPERK;LCYVALDFEQEMVTAAASSSLER;LDLAGRDLTDYLMK;LDLAGRDLTDYLMKILTER;RGILTLK;SYELPDGQVITIGNER;SYELPDGQVITIGNERFR;TTGIVMDSGDGVTHTVPIYEGYALPHAILR;YPIEHGVVTNWDDMEK	24.47	7	1	NA	57		CDVDIRK;HQGVMVGMGQK;HQGVMVGMGQKDCYVGDEAQSKR;LDLAGRDLTDYLMK;SYELPDGQVITIGNER;SYELPDGQVITIGNERFR;TTGIVMDSGDGVTHTVPIYEGYALPHAILR	-0.183338	0.0828541	0.0856152	0.0249371	1880.2	1496.3	1721.3	1851.2	1697	2029.4	1598.7	2039.5	1978.6	2171.4	18294	18705.4	19657.3	20422.7	19209.2	18662.1	18355.7	18003.4	17837.5	17882
Q8BHJ7	Gabra5	Gamma-aminobutyric acid receptor subunit alpha-5 OS=Mus musculus OX=10090 Gabra5 PE=1 SV=1	9.01	463	52.2	NA	NA	NA	NA	NA			8.42	4	1	NA	9		EQPPAGTANAPTVSIK;IWTPDTFFHNGK;IWTPDTFFHNGKK;SVVVAEDGSR	NA	NA	NA	NA	NA			NA	NA	NA	NA	NA			NA	NA	NA	NA	NA			#DIV/0!	#DIV/0!	#DIV/0!	#DIV/0!	NA	NA	NA	NA	NA	NA	NA	NA	NA	NA	NA	NA	NA	NA	NA	NA	NA	NA	NA	NA
P15066	Jund	Transcription factor jun-D OS=Mus musculus OX=10090 Jund PE=1 SV=1	7.44	341	34.9	NA	NA	NA	NA	NA			4.4	1	1	NA	1		VAASEEQEFAEGFVK	NA	NA	NA	NA	NA			NA	NA	NA	NA	NA			NA	NA	NA	NA	NA			#DIV/0!	#DIV/0!	#DIV/0!	#DIV/0!	NA	NA	NA	NA	NA	NA	NA	NA	NA	NA	NA	NA	NA	NA	NA	NA	NA	NA	NA	NA
F8VQK3	Gucy1a2	Guanylate cyclase 1, soluble, alpha 2 OS=Mus musculus OX=10090 Gucy1a2 PE=1 SV=1	6.87	730	81.8	NA	NA	NA	NA	NA			4.25	2	2	NA	5		AATSAPAASAAAASAAVAAEYK;ECETTQITK	NA	NA	NA	NA	NA			NA	NA	NA	NA	NA			1.92	1	1	NA	1		ATLERTHQALEEEK	#DIV/0!	#DIV/0!	#DIV/0!	#DIV/0!	NA	NA	NA	NA	NA	NA	NA	NA	NA	NA	NA	NA	NA	NA	NA	NA	NA	NA	NA	NA
Q80UK0	Sestd1	SEC14 domain and spectrin repeat-containing protein 1 OS=Mus musculus OX=10090 Sestd1 PE=1 SV=1	5.1	696	79.3	NA	NA	NA	NA	NA			4.02	2	2	NA	2		GQGLLDQISNQASWAYGK;RTQLEEIQQK	NA	NA	NA	NA	NA			NA	NA	NA	NA	NA			NA	NA	NA	NA	NA			#DIV/0!	#DIV/0!	#DIV/0!	#DIV/0!	NA	NA	NA	NA	NA	NA	NA	NA	NA	NA	NA	NA	NA	NA	NA	NA	NA	NA	NA	NA
O35188	Cx3cl1	Fractalkine OS=Mus musculus OX=10090 Cx3cl1 PE=1 SV=3	5.54	395	42.1	NA	NA	NA	NA	NA			3.04	1	1	NA	1		SCGSNSYVLVPV	NA	NA	NA	NA	NA			NA	NA	NA	NA	NA			NA	NA	NA	NA	NA			#DIV/0!	#DIV/0!	#DIV/0!	#DIV/0!	NA	NA	NA	NA	NA	NA	NA	NA	NA	NA	NA	NA	NA	NA	NA	NA	NA	NA	NA	NA
Q9JMA2	Qtrt1	Queuine tRNA-ribosyltransferase catalytic subunit 1 OS=Mus musculus OX=10090 Qtrt1 PE=1 SV=2	7.68	403	44.1	11.17	4	4	NA	6		FGSALVPTGNLQLK;LVAECSR;RDVPGFAIGGLSGGESK;SSILEQR	1.74	1	1	NA	2		SSILEQR	NA	NA	NA	NA	NA			1.74	1	1	NA	3		SSILEQR	NA	NA	NA	NA	NA			-0.0159994	0.864584	0.0559263	0.342677	163.4	212.8	229.2	204.7	203.2	188.7	191.5	203.7	217.2	223.5	881.4	761.4	749.6	795.7	735.8	769.4	769.9	761	700	774.4
Q8BVI4	Qdpr	Dihydropteridine reductase OS=Mus musculus OX=10090 Qdpr PE=1 SV=2	7.81	241	25.6	75.1	16	16	NA	286		AALDGTPGMIGYGMAK;EGGLLTLAGAK;GAVHQLCQSLAGK;LLGDQK;LLGDQKVDAILCVAGGWAGGNAK;MTDSFTEQADQVTADVGK;NCDMMWK;NSGMPPGAAAIAVLPVTLDTPMNR;NSGMPPGAAAIAVLPVTLDTPMNRK;NWWVASIDVVENEEASASVVVK;QSMWTSTISSHLATK;RPNSGSLIQVVTTDGK;RPNSGSLIQVVTTDGKTELTPAYF;TELTPAYF;VDAILCVAGGWAGGNAK;VLVYGGR	64.32	16	16	NA	106		AALDGTPGMIGYGMAK;CVQAFRAR;EGGLLTLAGAK;GAVHQLCQSLAGK;HLKEGGLLTLAGAK;LLGDQKVDAILCVAGGWAGGNAK;MTDSFTEQADQVTADVGK;NSGMPPGAAAIAVLPVTLDTPMNR;NSGMPPGAAAIAVLPVTLDTPMNRK;RPNSGSLIQVVTTDGK;RPNSGSLIQVVTTDGKTELTPAYF;RVLVYGGR;TELTPAYF;VDAILCVAGGWAGGNAK;VLVYGGR;VLVYGGRGALGSR	48.96	7	7	NA	19		AALDGTPGMIGYGMAK;EGGLLTLAGAK;GAVHQLCQSLAGK;LLGDQKVDAILCVAGGWAGGNAK;MTDSFTEQADQVTADVGK;RPNSGSLIQVVTTDGKTELTPAYF;VLVYGGRGALGSR	66.8	14	14	NA	79		AALDGTPGMIGYGMAK;EGGLLTLAGAK;GAVHQLCQSLAGK;MTDSFTEQADQVTADVGK;NCDMMWK;NSGMPPGAAAIAVLPVTLDTPMNR;NSGMPPGAAAIAVLPVTLDTPMNRK;NWWVASIDVVENEEASASVVVK;RPNSGSLIQVVTTDGK;RPNSGSLIQVVTTDGKTELTPAYF;RVLVYGGR;TELTPAYF;VDAILCVAGGWAGGNAK;VLVYGGR	44.81	7	7	NA	29		AALDGTPGMIGYGMAK;EGGLLTLAGAK;GAVHQLCQSLAGK;HLKEGGLLTLAGAK;LLGDQKVDAILCVAGGWAGGNAK;MTDSFTEQADQVTADVGK;RPNSGSLIQVVTTDGKTELTPAYF	0.183819	0.17307	-0.0684626	0.00562138	2247	3593.4	3200.8	3359	3351.6	2530.1	3054.8	2680.8	2906.4	2695.3	22022.2	21443.5	20567	21489.4	21258.6	22550.5	22237.4	22396.6	22829.5	21956.1
A0A0N4SVB5	Prrt3	Proline-rich transmembrane protein 3 OS=Mus musculus OX=10090 Prrt3 PE=1 SV=1	7.52	972	101.2	NA	NA	NA	NA	NA			6.07	4	4	NA	8		AGEPQGEGQSR;SIDAALFREHLVR;SIDAALFREHLVRESVFQR;SLIRNAAGEAGLPVTPGSGPWGSAASLGR	NA	NA	NA	NA	NA			NA	NA	NA	NA	NA			NA	NA	NA	NA	NA			#DIV/0!	#DIV/0!	#DIV/0!	#DIV/0!	NA	NA	NA	NA	NA	NA	NA	NA	NA	NA	NA	NA	NA	NA	NA	NA	NA	NA	NA	NA
Q8BYN5	Fsd1l	FSD1-like protein OS=Mus musculus OX=10090 Fsd1l PE=1 SV=2	6.7	507	56.9	NA	NA	NA	NA	NA			19.33	7	7	NA	13		ALDVPVPEK;AVAGDYSDPVTLETR;SDEIQNFIDTLNHTLK;SLDIKEPEEFSK;SQELQSQLSQCNNALENSEELLEFATR;SYSVGVAYK;TLGKFDQLGK	NA	NA	NA	NA	NA			2.37	1	1	NA	1		SLDIKEPEEFSK	NA	NA	NA	NA	NA			-0.154723	0.26197	#DIV/0!	#DIV/0!	51.4	51.6	53.8	47.2	71.6	70.6	60.6	62.2	52.1	61.3	NA	NA	NA	NA	NA	NA	NA	NA	NA	NA
Q7TN79	Akap7	A-kinase anchor protein 7 isoform gamma OS=Mus musculus OX=10090 Akap7 PE=1 SV=2	7.87	314	35.5	NA	NA	NA	NA	NA			19.75	6	6	NA	25		AEEGDRNGDGSDNNR;AEEGDRNGDGSDNNRK;AVQQYLEETQNK;DRREPEDAELVRLSK;KQPGEGNSTK;RLVENAVLK	NA	NA	NA	NA	NA			NA	NA	NA	NA	NA			NA	NA	NA	NA	NA			#DIV/0!	#DIV/0!	#DIV/0!	#DIV/0!	NA	NA	NA	NA	NA	NA	NA	NA	NA	NA	NA	NA	NA	NA	NA	NA	NA	NA	NA	NA
A0A1S6GWH1	Psmc5	Uncharacterized protein OS=Mus musculus OX=10090 Psmc5 PE=2 SV=1	7.88	416	46.6	71.88	32	30	NA	121		AVAHHTDCTFIR;EELQLLQEQGSYVGEVVR;EHAPSIIFMDEIDSIGSSR;EHAPSIIFMDEIDSIGSSRLEGGSGGDSEVQR;ELFVMAR;EVIELPVK;FVVDVDK;GVCTEAGMYALR;GVILYGPPGTGK;HPELFEALGIAQPK;IAELMPGASGAEVK;IDILDSALLRPGR;IEELQLIVNDK;IEFPPPNEEARLDILK;ILPNKVDPLVSLMMVEK;KIEFPPPNEEARLDILK;LEGGSGGDSEVQR;LLREELQLLQEQGSYVGEVVR;LQAQRNELNAK;NDSYTLHK;NIDINDVTPNCR;RLQAQRNELNAK;RVHVTQEDFEMAVAK;TMLELLNQLDGFEATK;VALRNDSYTLHK;VDPLVSLMMVEK;VIMATNR;VIMATNRIDILDSALLRPGR;VIMATNRIDILDSALLRPGRIDR;VPDSTYEMIGGLDK;VRLLREELQLLQEQGSYVGEVVR;VSGSELVQK	45.91	19	18	NA	53		AGSGLRQYYLSK;EIKEVIELPVKHPELFEALGIAQPK;EVIELPVK;EVIELPVKHPELFEALGIAQPK;FVVDVDKNIDINDVTPNCR;GVCTEAGMYALRER;GVILYGPPGTGK;GVLLYGPPGTGKTLLAR;HPELFEALGIAQPK;IAELMPGASGAEVK;IEELQLIVNDK;IEFPPPNEEARLDILK;LEGGSGGDSEVQR;LQAQRNELNAK;NIDINDVTPNCR;RLQAQRNELNAK;RVHVTQEDFEMAVAK;VPDSTYEMIGGLDK;VSGSELVQK	2.88	1	1	NA	3		GVILYGPPGTGK	61.54	23	21	NA	66		EHAPSIIFMDEIDSIGSSR;EVIELPVK;FVVDVDK;GVCTEAGMYALR;GVILYGPPGTGK;HPELFEALGIAQPK;IAELMPGASGAEVK;IDILDSALLRPGR;IDILDSALLRPGRIDR;IEELQLIVNDK;IEFPPPNEEARLDILK;ILPNKVDPLVSLMMVEK;KIEFPPPNEEARLDILK;LEGGSGGDSEVQR;LLREELQLLQEQGSYVGEVVR;NIDINDVTPNCR;RVHVTQEDFEMAVAK;TMLELLNQLDGFEATK;VDPLVSLMMVEK;VIMATNR;VPDSTYEMIGGLDK;VRLLREELQLLQEQGSYVGEVVR;VSGSELVQK	11.54	3	2	NA	8		EVIELPVKHPELFEALGIAQPK;GVILYGPPGTGK;IAELMPGASGAEVK	0.183829	0.0541315	0.0396584	0.183038	2198.5	2716.3	2837.2	2793.7	2922.6	2182.4	2577.6	2354.3	2395.4	2347.3	12538.2	11867.8	11733.4	11650.7	12044.6	11587.2	11829.1	11702.1	12013.1	11080.8
B1Q450	HBB1	Hemoglobin beta chain subunit OS=Mus musculus OX=10090 HBB1 PE=2 SV=1	7.69	147	15.8	89.8	16	3	NA	1634	Phospho [S88; S90; T140]	AAVSGLWGK;DFTPAAQAAFQK;DFTPAAQAAFQKVMAGVATALAHK;GTFASLSELHCDK;GTFASLSELHCDKLHVDPENFR;KVITAFNEGLNHLDSLK;LHVDPENFR;LHVDPENFRLLGNMIVIVLGHHLGK;LLGNMIVIVLGHHLGK;LLGNMIVIVLGHHLGKDFTPAAQAAFQK;LLVVYPWTQR;LLVVYPWTQRYFDSFGDLSSASAIMGNAK;VITAFNEGLNHLDSLK;VNSDEVGGEALGR;YFDSFGDLSSASAIMGNAK;YFDSFGDLSSASAIMGNAKVK	73.47	15	1	NA	142		AAVSGLWGK;AAVSGLWGKVNSDEVGGEALGR;DFTPAAQAAFQK;GTFASLSELHCDK;LHVDPENFR;LHVDPENFRLLGNMIVIVLGHHLGK;LLGNMIVIVLGHHLGK;LLGNMIVIVLGHHLGKDFTPAAQAAFQK;LLVVYPWTQR;LLVVYPWTQRYFDSFGDLSSASAIMGNAK;LLVVYPWTQRYFDSFGDLSSASAIMGNAKVK;VKAHGKK;VNSDEVGGEALGRLLVVYPWTQRYFDSFGDLSSASAIMGNAK;YFDSFGDLSSASAIMGNAK;YFDSFGDLSSASAIMGNAKVK	51.7	6	1	NA	22		AAVSGLWGK;AAVSGLWGKVNSDEVGGEALGR;DFTPAAQAAFQK;GTFASLSELHCDK;LLVVYPWTQR;YFDSFGDLSSASAIMGNAK	70.75	9	1	NA	635		AAVSGLWGK;DFTPAAQAAFQK;GTFASLSELHCDK;LHVDPENFR;LHVDPENFRLLGNMIVIVLGHHLGK;LLGNMIVIVLGHHLGK;LLVVYPWTQR;VITAFNEGLNHLDSLK;YFDSFGDLSSASAIMGNAK	61.9	9	1	NA	38		AAVSGLWGK;AAVSGLWGKVNSDEVGGEALGR;DFTPAAQAAFQK;GTFASLSELHCDK;LHVDPENFR;LLVVYPWTQR;LLVVYPWTQRYFDSFGDLSSASAIMGNAK;VKAHGK;YFDSFGDLSSASAIMGNAK	0.159406	0.0110651	-0.147638	0.440734	48.7	45.3	48	42	48.3	39.5	41.2	43.3	40.6	43.4	4989.3	7422.7	4970.9	4548.8	4644.5	4234.9	6875.3	6193.4	5620.1	6516.2
Q9D8Y1	Tmem126a	Transmembrane protein 126A OS=Mus musculus OX=10090 Tmem126a PE=1 SV=1	9.41	196	21.5	34.18	6	6	NA	9		ALQLPEPDLEIH;DDLILNIISR;DDLILNIISRK;GNIFNYWITVSKPVFRK;MLFPTLLQTVFASYLGSR;YESSPLPQR	6.12	1	1	NA	3		ALQLPEPDLEIH	NA	NA	NA	NA	NA			15.31	3	3	NA	3		ALQLPEPDLEIH;DDLILNIISR;ILNVTQAR	6.12	1	1	NA	1		ALQLPEPDLEIH	-0.110602	0.342644	-0.0181418	0.645296	118.7	92.8	98.6	85.9	89.7	119.1	106.5	108.3	87.9	102.6	786.4	757.6	778.2	817.2	764.4	819.4	765.6	763.8	757.9	846.5
Q3U7R1	Esyt1	Extended synaptotagmin-1 OS=Mus musculus OX=10090 Esyt1 PE=1 SV=2	5.95	1092	121.5	36.72	28	28	NA	52		AEDLPLRK;ALTLGALTLPLAR;DLPDPYVSVLLLPDK;DRFLGGLVK;ELPAWVSFPDVEK;FEWDLPLDGTLR;GANPHLQTFTFTR;GITSRPEPPSAAILVVYLDRAQDLPLK;GTKPPSPYATITVGETSHK;IHVLEAQDLIAK;IVAQVWPFLGQYMEK;LDQVLQWNR;LEWLSLLPDAEK;LLAETVAPAVR;LLTASELTLDQWFQLSSSGPNSR;LLVPLVPDLQDVAQLR;LTPRPTAAELEEVLQVNSLIQTQK;LTVWYHSDEQK;QLLDDEERITAETLYMSHR;RTLNPEFNERFEWDLPLDGTLR;SNSSFMSR;SSELAAALLSVFLER;SSELAAALLSVFLERAEDLPLRK;THVVREDLNPR;TVSQSSAPVWEESASFLIR;VGTQTFCSR;VLQAGVLDNWYPLQGGQGQVHLR;VSLTTVLNSGFLDEWLTLEDVPSGR	0.82	1	1	NA	1		DRFLGGLVK	NA	NA	NA	NA	NA			21.79	14	14	NA	27		ALTLGALTLPLAR;ATYSTNSPVWEEAFR;GTKPPSPYATITVGETSHK;IHVLEAQDLIAK;LEWLSLLPDAEK;LLAETVAPAVR;LTPRPTAAELEEVLQVNSLIQTQK;LTVWYHSDEQK;SSELAAALLSVFLERAEDLPLRK;TLNPEFNERFEWDLPLDGTLR;TVSQSSAPVWEESASFLIR;VGTQTFCSR;VLQAGVLDNWYPLQGGQGQVHLR;VQLDLAEIDLSQGAAQWYDLMDDRDK	NA	NA	NA	NA	NA			0.042165	0.722079	-0.00475091	0.941057	590.6	436.4	421.2	422.1	455.8	514.1	433.2	463.4	432.2	416.2	3392.6	4075.2	4065.4	4311.5	3921.8	3857.2	3914.1	3971.5	3836.8	4252.1
Q9D6E4	Ttc9b	Tetratricopeptide repeat protein 9B OS=Mus musculus OX=10090 Ttc9b PE=1 SV=1	9.48	239	25.9	NA	NA	NA	NA	NA			10.46	1	1	NA	4		AAQGARPGGLPTPSPGPTTSPGPAR	2.51	1	1	NA	1		AAVAFK	NA	NA	NA	NA	NA			NA	NA	NA	NA	NA			#DIV/0!	#DIV/0!	#DIV/0!	#DIV/0!	NA	NA	NA	NA	NA	NA	NA	NA	NA	NA	NA	NA	NA	NA	NA	NA	NA	NA	NA	NA
P97823	Lypla1	Acyl-protein thioesterase 1 OS=Mus musculus OX=10090 Lypla1 PE=1 SV=1	6.62	230	24.7	73.04	10	10	NA	69		ALIDQEVK;ALINPANVTFK;ASFSQGPINSANR;ASFSQGPINSANRDISVLQCHGDCDPLVPLMFGSLTVER;ATAAVIFLHGLGDTGHGWAEAFAGIK;DISVLQCHGDCDPLVPLMFGSLTVER;IILGGFSQGGALSLYTALTTQQK;LAGVTALSCWLPLR;QAAETVK;YICPHAPVMPVTLNMNMAMPSWFDIVGLSPDSQEDESGIK	16.09	4	4	NA	13		ALIDQEVK;ALINPANVTFK;HFIDKLLPPID;QAAETVK	8.26	2	2	NA	2		ALIDQEVK;ALINPANVTFK	62.61	10	10	NA	50		ALIDQEVK;ALINPANVTFK;ASFSQGPINSANR;ASFSQGPINSANRDISVLQCHGDCDPLVPLMFGSLTVER;DISVLQCHGDCDPLVPLMFGSLTVER;IYEGMMHSSCQQEMMDVK;LAGVTALSCWLPLR;NGIPSNR;QAAETVK;YICPHAPVMPVTLNMNMAMPSWFDIVGLSPDSQEDESGIK	8.26	2	2	NA	2		ALIDQEVK;ALINPANVTFK	-0.112305	0.256917	0.00929149	0.8002	1349.2	1089.5	1266	1307.3	1197.7	1342.5	1087.9	1414.9	1372.5	1494.6	3964.7	3532.1	3479.8	3635.6	3768.8	3714.5	3689.5	3630.2	3639.9	3588.9
A0A1W2P750	Ppp1r12a	Protein phosphatase 1 regulatory subunit 12A (Fragment) OS=Mus musculus OX=10090 Ppp1r12a PE=1 SV=1	8.82	506	57.9	34.39	18	18	NA	28		DDSTDFK;DENGALIR;ENEREGEK;ENRESSSLR;EQENEEK;ETQTDSVSR;LAYVTPTIPR;LSSSLDNK;LYEQILAENEK;RETQTDSVSR;RLASTSDIEEK;RSTQGVTLTDLQEAEK;SASYSYLEDR;SLPSSTSTAAK;SQLEMEK;SYLTPVRDEESESQRK;TSSSYTR;YDSSSTSSSDRYDSLLGR	19.76	11	2	NA	18		ENEREGEK;ESEASREDEYK;KLYEQILAENEK;LAYVTPTIPR;LYEQILAENEK;RSTQGVTLTDLQEAEK;SLPSSTSTAAK;SLPSSTSTAAKTPPGSSSAGTQSR;STQGVTLTDLQEAEKTIGR;SYLTPVRDEESESQR;TPPGSSSAGTQSR	NA	NA	NA	NA	NA			27.87	15	13	NA	21		DDSTDFK;ENEREGEK;ENRESSSLR;LAYVTPTIPR;LSSSLDNK;LYEQILAENEK;RETQTDSVSR;RSTQGVTLTDLQEAEK;SASYSYLEDR;SLPSSTSTAAK;SQLEMEK;STQGVTLTDLQEAEK;TREQENEEK;TSSSYTR;YDSSSTSSSDRYDSLLGR	NA	NA	NA	NA	NA			0.493199	0.0359102	0.144837	0.0546708	802.7	1336.7	1244.8	1242.3	1385.2	756.1	1201.5	714.2	876.6	722.6	3226.3	2596	3257.8	3008.6	2872.8	2800.1	2741.6	2662.5	2737.3	2590.9
B2RXU5	Zfp365	Zfp365 protein OS=Mus musculus OX=10090 Zfp365 PE=2 SV=1	9.14	408	46.8	NA	NA	NA	NA	NA			4.17	2	2	NA	2		TAELLEVR;TAELLEVRAAFAQLTQK	NA	NA	NA	NA	NA			NA	NA	NA	NA	NA			NA	NA	NA	NA	NA			#DIV/0!	#DIV/0!	#DIV/0!	#DIV/0!	NA	NA	NA	NA	NA	NA	NA	NA	NA	NA	NA	NA	NA	NA	NA	NA	NA	NA	NA	NA
Q00897	Serpina1d	Alpha-1-antitrypsin 1-4 OS=Mus musculus OX=10090 Serpina1d PE=1 SV=1	5.44	413	46	61.5	23	6	NA	346		AVLTIDETGTEAAAATVLQVATYSMPPIVR;DQSPASHEIATNLGDFAIR;ELISQFLLNR;ELISQFLLNRR;FDHPFLFIIFEEHTQSPIFVGK;IFNNGADLSGITEENAPLK;IVEAVKK;KLDQDTVFALANYILFK;KVINDFVEK;LDQDTVFALANYILFK;LSISGNYNLK;LSISGNYNLKTLMSPLGITR;MQHLEQTLNK;NHYQAEVFSVNFAESEEAK;NHYQAEVFSVNFAESEEAKK;RRSDAQIHIPR;RSDAQIHIPR;SDAQIHIPR;SFQHLLQTLNRPDSELQLSTGNGLFVNNDLK;TLMSPLGITR;VINDFVEK;VVDPTHK;WKQPFDPENTEEAEFHVDESTTVK	21.31	11	5	NA	31		ELISQFLLNR;GTQGKIVEAVK;IFNNGADLSGITEENAPLK;IFNNGADLSGITEENAPLKLSK;KVINDFVEK;NHYQAEVFSVNFAESEEAK;NHYQAEVFSVNFAESEEAKK;TLMSPLGITR;TLMSPLGITRIFNNGADLSGITEENAPLK;VINDFVEK;VVDPTHK	2.18	1	1	NA	1		KVINDFVEK	60.05	21	5	NA	200		AVLTIDETGTEAAAATVLQVATYSMPPIVR;DQSPASHEIATNLGDFAIR;DQSPASHEIATNLGDFALR;ELISQFLLNR;ELISQFLLNRR;FDHPFLFIIFEEHTQSPIFVGK;FDHPFLFIIFEEHTQSPLFVGK;IFNNGADLSGITEENAPLK;KLDQDTVFALANYILFK;KVINDFVEK;LSISGNYNLK;LSISGNYNLKTLMSPLGITR;MQHLEQTLNK;NHYQAEVFSVNFAESEEAK;NHYQAEVFSVNFAESEEAKK;QPFDPENTEEAEFHVDESTTVK;RRSDAQIHIPR;SDAQIHIPR;SFQHLLQTLNRPDSELQLSTGNGLFVNNDLK;TLMSPLGITR;VINDFVEK;VVDPTHK;WKQPFDPENTEEAEFHVDESTTVK	1.69	1	1	NA	1		VVDPTHK	-0.605326	0.000950908	-0.461905	0.00229829	7410.5	9730.1	6931.8	7313.9	8722.1	12790.1	13424.2	10624.8	13453	10725.7	18721.5	26363.6	19586.4	17722.3	21280.2	26350.5	31847	28916.7	27641.9	28040.3
Q8QZY1	Eif3l	Eukaryotic translation initiation factor 3 subunit L OS=Mus musculus OX=10090 Eif3l PE=1 SV=1	6.44	564	66.6	57.27	28	28	NA	79		DMIHIADTK;EPFLQQLK;FLSPVVPNYDNVHPNYHK;GDPQVYEELFSYACPK;IDESIHLQLR;IQLLVFK;KSEGEMDFLR;LAGFLDLTEQEFR;LHSLLGDYYQAIK;MLGYFSLVGLLR;NFIQYFHK;NTPWPEAEAIAPQVGNDAVFLILYK;QDLAYER;QIHKFEELNR;QLEVYTSGGDPESVAGEYGR;QNEQMHALLAIALTMYPMR;QYEQQTYQVIPEVIK;RYGDFFIR;SEGEMDFLR;TTYKYEMINK;TVSDLIDQK;VFSDEVQQQAQLSTIR;VLENIELNK;VLENIELNKK;VSGGPSLEQR;VSSDVIDQK;VWNVHSVLNVLHSLVDK;VYEIQDIYENSWTK	19.33	8	8	NA	8		FLSPVVPNYDNVHPNYHK;QDLAYERQYEQQTYQVIPEVIK;TVSDLIDQK;VFSDEVQQQAQLSTIR;VFSDEVQQQAQLSTIRSFLK;VLENIELNK;VYEIQDIYENSWTK;VYELQASRVSSDVIDQK	3.55	1	1	NA	1		VFSDEVQQQAQLSTIRSFLK	26.77	13	13	NA	23		DMIHIADTK;EPFLQQLK;FLSPVVPNYDNVHPNYHK;IQLLVFK;LHSLLGDYYQAIK;NFIQYFHK;QYEQQTYQVIPEVIK;TVSDLIDQK;VFSDEVQQQAQLSTIR;VSSDVIDQK;VWNVHSVLNVLHSLVDK;VYEIQDIYENSWTK;VYELQASR	NA	NA	NA	NA	NA			-0.175616	0.192456	-0.0191913	0.643775	1348.3	937.3	1037.8	978.5	1087.2	1373	999.3	1332.8	1166.2	1215.4	11280	11198.8	12554.5	10877.4	11933	12086.4	11670.8	11587.4	11870.2	11403.5
Q921H8	Acaa1a	3-ketoacyl-CoA thiolase A, peroxisomal OS=Mus musculus OX=10090 Acaa1a PE=1 SV=1	8.44	424	43.9	70.05	24	12	NA	371		AEELGLPILGVLR;AEIVPVTTTVLDDK;AEIVPVTTTVLDDKGDK;AEIVPVTTTVLDDKGDKK;AGLTVNDIDIFEINEAFASQAVYCVEK;ARDCLTPMGMTSENVAER;DCLTPMGMTSENVAER;DGGSTTAGNSSQVSDGAAAVLLAR;FPQASASDVVVVHGR;GCFRAEIVPVTTTVLDDK;GCFRAEIVPVTTTVLDDKGDK;GCFRAEIVPVTTTVLDDKGDKK;IAQFLSGIPETVPLSTVNR;KTITVSQDEGVRPSTTMQGLAK;LGIPAEK;LKPEQLGDISVGNVLEPGAGAVMAR;NTTPDELLSAVLTAVLQDVR;QCSSGLQAVANIAGGIR;QDDFALASQQK;QVVTLLNELK;SKAEELGLPILGVLR;SYAVVGVPPDVMGIGPAYAIPAALQK;TITVSQDEGVRPSTTMQGLAK;VNPLGGAIALGHPLGCTGAR	41.04	17	17	NA	32		AEELGLPILGVLR;DGGSTTAGNSSQVSDGAAAVLLAR;DGGSTTAGNSSQVSDGAAAVLLARR;IAQFLSGIPETVPLSTVNR;LGIPAEKVNPLGGAIALGHPLGCTGAR;LKPAFKDGGSTTAGNSSQVSDGAAAVLLAR;LKPAFKDGGSTTAGNSSQVSDGAAAVLLARR;LKPEQLGDISVGNVLEPGAGAVMAR;LLESEK;QDDFALASQQK;QKQDDFALASQQK;QKQDDFALASQQKAASAQSR;QVVTLLNELK;RSKAEELGLPILGVLR;SKAEELGLPILGVLR;TITVSQDEGVRPSTTMQGLAK;VNPLGGAIALGHPLGCTGAR	3.07	2	2	NA	2		QDDFALASQQK;QKQDDFALASQQK	39.39	9	9	NA	19		AEELGLPILGVLR;AGLTVNDIDIFEINEAFASQAVYCVEK;IAQFLSGIPETVPLSTVNR;LGIPAEK;LKPEQLGDISVGNVLEPGAGAVMAR;NTTPDELLSAVLTAVLQDVR;QVVTLLNELK;SYAVVGVPPDVMGIGPAYAIPAALQK;VNPLGGAIALGHPLGCTGAR	NA	NA	NA	NA	NA			0.568509	0.000704253	0.276361	0.0181609	529.7	555.8	683.7	709.3	629.7	389	451.1	410.9	457.6	387.3	22837.5	21243.7	26205.9	18571.4	24457.9	18387.6	19482.2	19021.6	18280.4	18390.3
Q9CY27	Tecr	Very-long-chain enoyl-CoA reductase OS=Mus musculus OX=10090 Tecr PE=1 SV=1	9.55	308	36.1	27.92	15	15	NA	46		DEDVLQK;DLRPAGSK;DYPPLRMPIIPFLL;EFRDYPPLR;EFRDYPPLRMPIIPFLL;HYEVEIR;HYEVEIRDAK;KIPYPTK;KYDFTSSR;LCFLDKVEPQATISEIK;MPIIPFLL;SLKDEDVLQK;THPQWYPAR;VEPQATISEIK;YDFTSSR	23.05	7	7	NA	15		DEDVLQK;EFRDYPPLRMPIIPFLL;HYEVEIRDAK;LCFLDKVEPQATISEIK;SLKDEDVLQK;THPQWYPARQSLRLDPK;VEPQATISEIK	5.52	1	1	NA	1		LCFLDKVEPQATISEIK	20.45	10	10	NA	31		DYPPLRMPIIPFLL;EFRDYPPLR;EFRDYPPLRMPIIPFLL;HYEVEIR;HYEVEIRDAK;LCFLDKVEPQATISEIK;MPIIPFLL;SLKDEDVLQK;THPQWYPAR;VEPQATISEIK	8.77	2	2	NA	2		HYEVEIRDAK;LCFLDKVEPQATISEIK	0.413646	0.469464	-0.125015	0.13639	5408.9	1602.4	1703.5	2050.7	1425	2905.9	1664	1798.7	1433.2	1349.9	5131	6932.8	6369.6	6494.3	7011.5	6707	7203.4	6845.3	6953.6	7121
Q5SUH6	Clint1	Clathrin interactor 1 OS=Mus musculus OX=10090 Clint1 PE=1 SV=1	6.65	641	69.7	32.45	19	19	NA	45		ATFMYEQFPELMNMLWSR;ATNVVMNYSEIESK;ELVEFAQDDDRLR;ELVEFAQDDDRLREER;ELVEFAQDDDRLREERK;GEFKDEEETVTTK;HIHITQATETTTTR;LGELSDK;QDAFANFANFSK;RTANPSK;SAFPFSDK;SKWDEEWDK;SLENYHFVDEHGK;SLLLLAYLIR;TIDLGAAAHYTGDK;VREATNDDPWGPSGQLMGEIAK;VRELVDK;YNERYDPEPK;YVGVSSDSVGGFR	15.29	8	8	NA	13		ELVEFAQDDDRLREERKK;GEFKDEEETVTTK;IGSTIDDTISK;QDAFANFANFSK;RTANPSK;SAFPFSDK;VREATNDDPWGPSGQLMGEIAK;VRELVDK	1.09	1	1	NA	1		RTANPSK	6.24	3	3	NA	3		IGSTIDDTISK;RTANPSK;VREATNDDPWGPSGQLMGEIAK	1.09	1	1	NA	1		RTANPSK	-0.0269716	0.809758	0.0929345	0.104301	204.8	218.7	229.2	235	294	265.9	256	222.1	242.2	217.8	6840.7	5892.5	6785.6	6158.2	6097.6	6168.1	5961	6056.4	6021	5585.8
Q3UJ70	Hmgcs1	3-hydroxy-3-methylglutaryl coenzyme A synthase OS=Mus musculus OX=10090 Hmgcs1 PE=2 SV=1	6.1	520	57.5	55.58	23	22	NA	152		ASLLVSNQNGNMYTSSVYGSLASVLAQYSPQQLAGK;ASSELFNQK;DFTLNDFGFMIFHSPYCK;DVGIVALEIYFPSQYVDQAELEK;HSLSYDCIGR;HSLSYDCIGRLEVGTETIIDK;ITASLCDLK;KVPRLPATSAESESAVISNGEH;LEDTYFDRDVEK;LEVGTETIIDK;LPATSAESESAVISNGEH;LREDTHHLANYIPQCSIDSLFEGTWYLVR;MFLNDFLNDQNR;MFLNDFLNDQNRDK;MGFCTDREDINSLCLTVVQK;NSIYSGLEAFGDVK;NSIYSGLEAFGDVKLEDTYFDRDVEK;RVGVFSYGSGLAATLYSLK;TCVAPDVFAENMK;VGVFSYGSGLAATLYSLK;VTQDATPGSALDK;YDGVDAGK;YTIGLGQAR	15.77	8	8	NA	9		ASSELFNQK;ITASLCDLK;KVPRLPATSAESESAVISNGEH;LEDTYFDRDVEK;VTQDATPGSALDK;VTQDATPGSALDKITASLCDLK;YDGVDAGK;YTIGLGQAR	NA	NA	NA	NA	NA			NA	NA	NA	NA	NA			NA	NA	NA	NA	NA			#DIV/0!	#DIV/0!	-0.510782	0.00763676	NA	NA	NA	NA	NA	NA	NA	NA	NA	NA	8426.5	11474.6	7919.7	9852.3	14629	15128.7	15735.9	15202.5	14689.5	13764.6
Q3UWQ9	Hmgcs1	3-hydroxy-3-methylglutaryl coenzyme A synthase OS=Mus musculus OX=10090 Hmgcs1 PE=2 SV=1	6.11	520	57.5	60.38	24	23	NA	153		ASLLVSNQNGNMYTSSVYGSLASVLAQYSPQQLAGK;ASSELFNQK;DFTLNDFGFMIFHSPYCK;DVGIVALEIYFPSQYVDQAELEK;GTHMQHAYDFYKPDMLSEYPVVDGK;HSLSYDCIGR;HSLSYDCIGRLEVGTETIIDK;ITASLCDLK;KVPRLPATSAESESAVISNGEH;LEDTYFDRDVEK;LEVGTETIIDK;LPATSAESESAVISNGEH;LREDTHHLANYIPQCSIDSLFEGTWYLVR;MFLNDFLNDQNR;MFLNDFLNDQNRDK;MGFCTDREDINSLCLTVVQK;NSIYSGLEAFGDVK;NSIYSGLEAFGDVKLEDTYFDRDVEK;RVGVFSYGSGLAATLYSLK;TCVAPDVFAENMK;VGVFSYGSGLAATLYSLK;VTQDATPGSALDK;YDGVDAGK;YTIGLGQAR	15.77	8	8	NA	9		ASSELFNQK;ITASLCDLK;KVPRLPATSAESESAVISNGEH;LEDTYFDRDVEK;VTQDATPGSALDK;VTQDATPGSALDKITASLCDLK;YDGVDAGK;YTIGLGQAR	NA	NA	NA	NA	NA			NA	NA	NA	NA	NA			NA	NA	NA	NA	NA			#DIV/0!	#DIV/0!	-0.511173	0.00764476	NA	NA	NA	NA	NA	NA	NA	NA	NA	NA	8464.9	11557.8	7940.5	9961.5	14714.9	15240.7	15834.1	15294.8	14780.2	13872.6
Q8VE52	Ogfrl1	Opioid growth factor receptor-like protein 1 OS=Mus musculus OX=10090 Ogfrl1 PE=1 SV=2	6.57	464	52.2	NA	NA	NA	NA	NA			2.8	1	1	NA	3		DSAADQSDSPPEK	NA	NA	NA	NA	NA			NA	NA	NA	NA	NA			NA	NA	NA	NA	NA			#DIV/0!	#DIV/0!	#DIV/0!	#DIV/0!	NA	NA	NA	NA	NA	NA	NA	NA	NA	NA	NA	NA	NA	NA	NA	NA	NA	NA	NA	NA
E9QM77	Atxn2	Ataxin-2 OS=Mus musculus OX=10090 Atxn2 PE=1 SV=1	9.54	1286	136.4	19.75	23	6	NA	40		ALTPSIEAK;ANQLAEEIESSAQYK;ASETSPSFSK;CSDFVVVQFK;DNSEEFLK;DTDSSYAR;DTDSSYARR;GLPQPTISFDGIYANVR;KDTTEQVRK;LQPSSTSESMDQLLSK;MGQPGPGSMPSR;MVHILTSVVGSK;NCSDREGHGPNTR;NGGIYEGVFK;NREVLSWGSGR;QNSPAGSK;REEIMESVLFK;RGPEVTSQGVQTSSPACK;RMSSEGPPR;STESSSGPK;STLNPNAK;TSPAGGTWSSVVSGVPR;VALENDDRSEEEK	12.21	12	4	NA	20		ARVALENDDRSEEEK;ASETSPSFSK;CDLVLDAAHEK;DSRLQDQRQNSPAGSK;DTDSSYARRDAFTDSALSAK;ENVKASETSPSFSK;GLPQPTISFDGIYANVR;NGGIYEGVFK;REARANQLAEEIESSAQYK;RGPEVTSQGVQTSSPACK;STESSSGPK;STLNPNAK	NA	NA	NA	NA	NA			6.07	9	8	NA	11		ALTPSIEAK;ASETSPSFSK;CDLVLDAAHEK;DTDSSYAR;DTDSSYARR;NCSDREGHGPNTR;RMSSEGPPR;STESSSGPK;STLNPNAK	1.24	1	1	NA	1		DSRLQDQRQNSPAGSK	0.0575864	0.767639	0.0265386	0.625001	352.7	669.8	592.7	551.8	774.5	570.7	669.5	518.3	543.4	524.5	5416	4638.9	5053.9	4675.5	4761.7	5027.2	4631.8	4759.4	4605.7	5074.5
P60840	Ensa	Alpha-endosulfine OS=Mus musculus OX=10090 Ensa PE=1 SV=1	7.24	121	13.3	42.98	5	4	NA	7		EGILPEK;NLVTGDHIPTPQDLPQRK;QLPSAGADK;SSLVTSK;YFDSGDYNMAK	96.69	29	3	NA	130	Phospho [S108; S109]	AKYPSLGQKPGGSDFLMK;EGILPEKAEEAK;EGILPEKAEEAKLK;GQKYFDSGDYNMAK;GQKYFDSGDYNMAKAK;KSSLVTSK;KSSLVTSKLAGGQVE;LKAKYPSLGQKPGGSDFLMK;LQKGQKYFDSGDYNMAK;MKNKQLPSAGADK;NKQLPSAGADK;NKQLPSAGADKNLVTGDHIPTPQDLPQRK;NKQLPSAGADKNLVTGDHIPTPQDLPQRKSSLVTSK;NLVTGDHIPTPQDLPQR;NLVTGDHIPTPQDLPQRK;NLVTGDHIPTPQDLPQRKSSLVTSK;NLVTGDHIPTPQDLPQRKSSLVTSKLAGGQVE;QDTQEKEGILPEKAEEAK;QEEENPAEETGEEK;QLPSAGADK;QLPSAGADKNLVTGDHIPTPQDLPQR;QLPSAGADKNLVTGDHIPTPQDLPQRK;RLQKGQKYFDSGDYNMAK;RLQKGQKYFDSGDYNMAKAK;SSLVTSK;SSLVTSKLAGGQVE;YFDSGDYNMAK;YFDSGDYNMAKAK;YPSLGQKPGGSDFLMK	62.81	8	6	NA	16		AKYPSLGQKPGGSDFLMK;EGILPEKAEEAK;GQKYFDSGDYNMAK;LAGGQVE;NLVTGDHIPTPQDLPQRK;SSLVTSK;SSLVTSKLAGGQVE;YFDSGDYNMAK	67.77	8	7	NA	21		EGILPEK;NLVTGDHIPTPQDLPQR;NLVTGDHIPTPQDLPQRK;QEEENPAEETGEEK;QLPSAGADK;SSLVTSK;YFDSGDYNMAK;YPSLGQKPGGSDFLMK	55.37	10	8	NA	29		EGILPEKAEEAK;GQKYFDSGDYNMAK;LAGGQVE;NLVTGDHIPTPQDLPQRK;NLVTGDHIPTPQDLPQRKSSLVTSKLAGGQVE;QLPSAGADK;QLPSAGADKNLVTGDHIPTPQDLPQRKSSLVTSK;SSLVTSK;SSLVTSKLAGGQVE;YFDSGDYNMAK	0.186613	0.318411	-0.0516702	0.172486	809.4	1367.9	1227.9	1258.4	1351.2	926.6	1399	908.3	1098.3	952.8	1074.8	979.6	1015.1	1033.5	945.8	1041.4	1040	1041.1	1086.9	1023.5
Q8VIM9	Irgq	Immunity-related GTPase family Q protein OS=Mus musculus OX=10090 Irgq PE=1 SV=1	4.83	583	59.3	20.58	9	9	NA	14		AGAWRPALLASLAAAAAPVPGLGWACDVALLR;AGIGDSGCTAAR;ALGLAPGVLATR;ALGLEPAAVAR;AQNASDGNSGDAR;SALIAALCGK;SLVSPDAPLVGVR;TQAEALQR;TRFPGPVTR	21.96	14	14	NA	25		AGIGDSGCTAAR;ALGLAPGVLATR;AQNASDGNSGDAR;AQNASDGNSGDARSEGK;AQNASDGNSGDARSEGKK;NLRPGDSQNAAK;NVDTVEIPDGR;NVDTVEIPDGRQDSGVPSLR;SALIAALCGK;SALIAALCGKNVDTVEIPDGRQDSGVPSLR;SLVSPDAPLVGVR;SLVSPDAPLVGVRTDGQGEDPPEVLEEEK;TRFPGPVTR;TRFPGPVTRAEVEAR	6.52	2	2	NA	2		AQNASDGNSGDARSEGKK;NVDTVEIPDGRQDSGVPSLR	8.58	2	2	NA	2		AQNASDGNSGDAR;ARDETAALLNSAGLGAAPLFVPPADCSSSDRCEELER	8.23	3	3	NA	4		AQNASDGNSGDARSEGKK;NVDTVEIPDGRQDSGVPSLR;SALIAALCGK	-0.54829	0.0261583	-0.00689342	0.905718	15.6	15.8	11	13.4	19.9	25	18.8	29.1	18.9	18.9	1820.9	2000.9	2053.5	1745.9	2045.6	2062.6	1897.1	2024.4	1862	1867
Q68FG3	Spty2d1	Protein SPT2 homolog OS=Mus musculus OX=10090 Spty2d1 PE=2 SV=1	9.76	682	74.8	3.67	2	2	NA	2		EILLIASK;TVNSGPGRPVSSLGPGR	1.32	1	1	NA	2		KQFEPVEIK	NA	NA	NA	NA	NA			1.32	1	1	NA	4		KQFEPVEIK	NA	NA	NA	NA	NA			-0.121928	0.234236	0.0266445	0.620429	332	362.4	458.8	399	439	440.8	391.8	428.4	427.1	478.7	844.6	790.1	875.7	892.1	799.9	908.2	779.6	823.4	800	814.3
C9K101	Mark1	Non-specific serine/threonine protein kinase OS=Mus musculus OX=10090 Mark1 PE=2 SV=1	9.36	796	88.3	11.56	8	1	NA	11		AENLLLDADMNIK;FRQIVSAVQYCHQK;ILNHPNIVK;LFEVIETEK;RDPSEGEASGR;RISGTSIAFK;TQLNPTSLQK;YRIPFYMSTDCENLLK	19.1	14	6	NA	22		FRQIVSAVQYCHQK;ILNHPNIVK;LFEVIETEK;LLVLNPIK;LSLNGVRFK;NIASKIANELKL;RISGTSIAFK;SEVTASPLVGPDRKK;SISANQKQR;SSSRQNLPR;STASPSNNVYSGGSMAR;TIGKGNFAK;TQLNPTSLQK;VLDANTCDYEQK	2.26	2	2	NA	2		ILNHPNIVK;LFEVIETEK	2.39	2	1	NA	2		LFEVIETEK;TQLNPTSLQK	3.27	3	2	NA	3		LFEVIETEK;LLVLNPIK;SSSRQNLPR	-0.153983	0.193619	0.453326	0.09918	136.9	115.2	153.5	116	126.5	170.3	144.2	136.5	125.5	144.6	10.9	7.6	15.9	8.6	13	8.6	9.3	8.1	9	5.9
P99028	Uqcrh	Cytochrome b-c1 complex subunit 6, mitochondrial OS=Mus musculus OX=10090 Uqcrh PE=1 SV=2	4.87	89	10.4	78.65	10	10	NA	29		DHCVAHK;EEEEEELVDPLTTVR;EEEEEELVDPLTTVREHCEQLEK;EHCEQLEK;ERLELCDNR;LELCDNR;LELCDNRVSSR;MLTGSGDPKEEEEEELVDPLTTVR;MLTGSGDPKEEEEEELVDPLTTVREHCEQLEK;SQTEEDCTEELFDFLHAR	80.9	10	10	NA	28		ARERLELCDNR;ARERLELCDNRVSSR;EEEEEELVDPLTTVREHCEQLEK;EHCEQLEK;ERLELCDNR;ERLELCDNRVSSR;LELCDNRVSSR;MLTGSGDPKEEEEEELVDPLTTVREHCEQLEK;SQTEEDCTEELFDFLHAR;SQTEEDCTEELFDFLHARDHCVAHK	12.36	1	1	NA	1		ARERLELCDNR	76.4	6	6	NA	33		DHCVAHK;EEEEEELVDPLTTVREHCEQLEK;LELCDNRVSSR;MLTGSGDPKEEEEEELVDPLTTVR;MLTGSGDPKEEEEEELVDPLTTVREHCEQLEK;SQTEEDCTEELFDFLHAR	37.08	2	2	NA	4		ARERLELCDNRVSSR;SQTEEDCTEELFDFLHAR	0.140495	0.486882	0.0852505	0.176265	1138.9	2255.7	1826.6	1790.6	2103.2	1484	2156.8	1478.2	1668.6	1481.6	2519.8	2435.5	2051.1	2443.7	2242.3	2201	2089.6	2223.7	2258.2	2249
Q8BIV3	Ranbp6	Ran-binding protein 6 OS=Mus musculus OX=10090 Ranbp6 PE=1 SV=3	5.03	1105	124.5	5.25	4	4	NA	9		AIGTEPDTDVLSEIMNSFAK;DFEQYLPLVIEPLIK;FMQDASNVMQLLLK;TMENQGNQR	1.81	2	2	NA	3		EGFVEYTEQVVK;NQELRQVK	NA	NA	NA	NA	NA			NA	NA	NA	NA	NA			NA	NA	NA	NA	NA			#DIV/0!	#DIV/0!	-1.13859	0.000314884	NA	NA	NA	NA	NA	NA	NA	NA	NA	NA	52.4	55.7	68.6	52.2	73.6	127.7	105.3	158.1	114.5	160.4
B9EJ23	Cask	Cask protein OS=Mus musculus OX=10090 Cask PE=2 SV=1	6.35	880	100.1	28.18	21	21	NA	33		AQFEYDPAKDDLIPCK;DDHNWWQGK;DLDFLHSVFQDQHLHTLLDLYDK;DVKPHCVLLASK;ENSAPVK;ESDVLQR;ETGQQFAVK;FTSSPGLSTEDLKR;GAVLAAVSSHK;IHEQGLIAILDVEPQALK;ITVYEALNHPWLK;LFEGIIK;MLMLDPAER;NPPSDAVQR;QILEALR;SSPQIRNPPSDAVQR;TAEFAPFVVFIAAPTITPGLNEDESLQR;TLVLLGAHGVGR;VACIAMEK;VGDIIQIISK;VGTPHFMAPEVVK	24.66	16	16	NA	37		AQFEYDPAKDDLIPCK;CINRETGQQFAVK;ENSAPVK;ERLFEGIIK;EVLEEISCYPENNDAK;FTSSPGLSTEDLK;GAVLAAVSSHK;HNADLVTYEEVVKLPAFK;IHEQGLIAILDVEPQALK;IHLPETVEQLRK;NTDEPMGITLK;SSPQIRNPPSDAVQR;SSPQIRNPPSDAVQRAK;TKQEQQASCTWFGK;VLRTAEFAPFVVFIAAPTITPGLNEDESLQRLQK;VRLVQFQK	3.75	2	2	NA	2		IHEQGLIAILDVEPQALK;SSPQIRNPPSDAVQR	4.32	2	2	NA	2		TAEFAPFVVFIAAPTITPGLNEDESLQR;VGDIIQIISK	11.7	6	6	NA	7		EVLEEISCYPENNDAK;HNADLVTYEEVVKLPAFK;IHEQGLIAILDVEPQALK;SSPQIRNPPSDAVQR;SSPQIRNPPSDAVQRAK;VLRTAEFAPFVVFIAAPTITPGLNEDESLQRLQK	-0.00290339	0.975446	-0.0250773	0.53616	60.1	46.7	48.7	50.5	42.2	49.4	52.2	52.2	48	46.9	3550.9	3925.5	3540	3773.2	3637.2	3563.9	3904.9	3612.9	3860.9	3807.3
Q9QWW1	Homer2	Homer protein homolog 2 OS=Mus musculus OX=10090 Homer2 PE=1 SV=1	6.01	354	40.5	10.73	4	4	NA	5		IISVDGAK;RQFSICRDENDRLR;SFLEVLDGK;TDIEESK	16.67	6	4	NA	12		FGQWADSR;IALTQSAANVK;LEAAERDNQNLEDK;TDIEESK;TSQKFGQWADSR;VIINSTITPNMTFTK	NA	NA	NA	NA	NA			7.91	3	2	NA	3		FGQWADSR;IALTQSAANVK;SFLEVLDGK	NA	NA	NA	NA	NA			0.163992	0.395881	-0.123032	0.0518473	117.9	228.1	236	176.6	236.3	185.7	195.3	164.1	175.8	167.1	790.8	763	672.5	751.4	836	844.3	821.9	850.9	784.3	851.8
Q3V1Z5	Rps4l	40S ribosomal protein S4 OS=Mus musculus OX=10090 Rps4l PE=2 SV=1	10.27	262	29.2	60.31	19	5	NA	75		DANGNGFATR;ECLPLAIFLR;ERHPGSFDVVHVK;FDTGNLCMVTGGANLGR;GIPHLVTHDAR;GNKPWISLPR;HPGSFDVVHVK;HWMLDK;IGVITNR;IGVITNRER;LRECLPLAIFLR;LSNIFVIGK;LTGVFAPRPSAGPHR;LTIAEERDK;TIRYPDPLIK;VRTDVAYPAGFMDVISIDK;YALTGDEVK;YALTGDEVKK;YPDPLIK	32.82	12	12	NA	26		FDTGNLCMVTGGANLGR;GIPHLVTHDAR;GIPHLVTHDARTIRYPDPLIK;GIRLTIAEERDK;GIRLTIAEERDKRLAAK;GNKPWISLPR;GNKPWISLPRGK;LSNIFVIGK;LTIAEERDK;TIRYPDPLIK;YALTGDEVK;YALTGDEVKK	3.44	1	1	NA	1		YALTGDEVK	33.97	11	11	NA	35		ERHPGSFDVVHVK;FDTGNLCMVTGGANLGR;GIPHLVTHDAR;GNKPWISLPR;HPGSFDVVHVK;LSNIFVIGK;LTIAEERDK;TIRYPDPLIK;YALTGDEVK;YALTGDEVKK;YPDPLIK	6.87	2	2	NA	2		LSNIFVIGK;YALTGDEVK	-0.0720942	0.52575	0.0531976	0.486244	2050.5	2431.4	2671.1	2379.5	3193.5	2788	2577.1	2810.9	2596.9	2605.2	609.4	503.7	578	611.4	581.3	632.5	545.2	519	563.4	519.3
G5E8E0	Rgs17	Regulator of G-protein signaling 17, isoform CRA_b OS=Mus musculus OX=10090 Rgs17 PE=1 SV=1	6.01	230	26.6	NA	NA	NA	NA	NA			9.13	3	3	NA	6		AFVESTTSCTSES;FLNSQIYK;FLNSQIYKAFVESTTSCTSES	5.65	1	1	NA	1		AFVESTTSCTSES	NA	NA	NA	NA	NA			NA	NA	NA	NA	NA			#DIV/0!	#DIV/0!	#DIV/0!	#DIV/0!	NA	NA	NA	NA	NA	NA	NA	NA	NA	NA	NA	NA	NA	NA	NA	NA	NA	NA	NA	NA
Q64012	Raly	RNA-binding protein Raly OS=Mus musculus OX=10090 Raly PE=1 SV=3	8.84	312	33.2	50.96	15	15	NA	43		AAVLGENGR;AAVLGENGRVLAGQTLDINMAGEPKPNRPK;GDSSSGGGGGSSGGGGSSNVGGGSSGGSGSCSSSSR;GYAFVQYANER;IQTSNVTNK;KGDSSSGGGGGSSGGGGSSNVGGGSSGGSGSCSSSSR;KSDVETIFSK;SDVETIFSK;SNIDALLGRLEQIAEEQK;SSELQTIK;STAVTTGSAK;TELTQIK;VFIGNLNTAVVK;VLAGQTLDINMAGEPKPNRPK;VTVPLVR	34.29	10	10	NA	20		GYAFVQYANERHAR;IQTSNVTNK;IQTSNVTNKNDPK;KSDVETIFSK;SDVETIFSK;SINSRVFIGNLNTAVVK;SNIDALLGRLEQIAEEQK;SSELQTIKTELTQIK;STAVTTGSAK;TTIPVKLFAR	NA	NA	NA	NA	NA			32.69	8	8	NA	14		KGDSSSGGGGGSSGGGGSSNVGGGSSGGSGSCSSSSR;KSDVETIFSK;LEQIAEEQK;SNIDALLGRLEQIAEEQK;SSELQTIK;STAVTTGSAK;TELTQIK;VFIGNLNTAVVK	NA	NA	NA	NA	NA			0.509951	0.0458226	0.218733	0.00489122	494.3	783.8	787.4	777.9	940.6	477.5	765	449.6	547.1	418.1	8677	7305.1	8137	8150.4	7234.2	7082.3	6580	6780.3	6842.1	6661.6
Q8JZX4	Rbm17	Splicing factor 45 OS=Mus musculus OX=10090 Rbm17 PE=1 SV=1	5.82	405	45.3	46.67	20	19	NA	31		ACFYNLDK;AVVDLNGR;AVVDLNGRYFGGR;CVIFEIPGAPDDEAVR;CVIFEIPGAPDDEAVRIFLEFERVESAIK;DRHEASGFSR;EIEEREK;ELPRDFPYEEDSRPR;GEAQDASK;IFLEFER;IFLEFERVESAIK;IIVGDATEK;KSDSNPLTEILK;LLQSQLQVK;QIADTPPHVAAGLK;QREERQR;QSTVLAPVIDLK;RGGSSDDRQIADTPPHVAAGLK;RSMGGAAIAPPTSLVEK;YGFREGQGLGK	19.51	10	10	NA	15		AALTQAK;ACFYNLDK;ACFYNLDKFRVLDLAEQV;IIVGDATEKGEAQDASK;KAALTQAK;KSDSNPLTEILK;LLQSQLQVK;LLQSQLQVKK;NFKLLQSQLQVK;QSTVLAPVIDLK	NA	NA	NA	NA	NA			2.22	1	1	NA	1		LLQSQLQVK	1.73	1	1	NA	2		EIEEREK	0.221012	0.0402427	0.181439	0.0357031	44.7	49.9	56.3	54.1	56.2	40.3	51.2	48.1	41.5	43	4277.6	3659.1	4695.1	3952.5	3774.1	3655.4	3594.6	3650.3	3589.2	3463
E9QK48	Eml2	Echinoderm microtubule-associated protein-like 2 OS=Mus musculus OX=10090 Eml2 PE=1 SV=1	6.98	841	90.7	21.88	17	17	NA	28		AVCCVAFSK;DGTLVSGGGR;DTSVLQWR;GDTLYVGTTR;GRPVPMLIPDELAPTYSLDTR;HYLGHNDDIK;ITQEVQGAHDGGVFALCALR;ITQEVQGAHDGGVFALCALRDGTLVSGGGR;LLVSADDFGK;QITSADTVR;RVVLWGSDYSK;SAGFHPSGSVLAVGTVTGR;SELPSSR;TVAEGRGDTLYVGTTR;VQEVEVPEDFGPVR;VVLWGSDYSK;VWDSVSLSTLHVLGLGVFDR	1.19	1	1	NA	1		LLVSADDFGK	NA	NA	NA	NA	NA			11.53	8	8	NA	9		AQFVTCGQDK;AVCCVAFSK;DTSVLQWR;ITQEVQGAHDGGVFALCALR;LLVSADDFGK;TVAEGRGDTLYVGTTR;VQEVEVPEDFGPVR;VVLWGSDYSK	NA	NA	NA	NA	NA			0.130681	0.253745	-0.0144232	0.626832	680	487.5	561.2	585.1	479.5	498.9	464.8	527.1	508.9	551.7	3489.9	3701.1	3612.4	3516.5	3704.4	3841.3	3521.8	3670.6	3609.7	3562
P05132	Prkaca	cAMP-dependent protein kinase catalytic subunit alpha OS=Mus musculus OX=10090 Prkaca PE=1 SV=3	8.79	351	40.5	42.17	16	8	NA	38	Phospho [T196; T198]	AKEDFLK;DLKPENLLIDQQGYIQVTDFGFAK;ESGNHYAMK;GRTWTLCGTPEYLAPEIILSK;GSEQESVK;KGSEQESVK;KVEAPFIPK;KWETPSQNTAQLDQFDR;KWETPSQNTAQLDQFDRIK;NGVNDIK;NLLQVDLTK;TLGTGSFGR;TWTLCGTPEYLAPEIILSK;VEAPFIPK;VRFPSHFSSDLK;WFATTDWIAIYQR	38.46	14	7	NA	61	Phospho [T196; T198; T202]	AKEDFLK;DLLRNLLQVDLTK;GRTWTLCGTPEYLAPEIILSK;GSEQESVK;ILDKQKVVK;KGSEQESVK;KGSEQESVKEFLAK;KVEAPFIPK;KWETPSQNTAQLDQFDRIK;NGVNDIK;QIEHTLNEK;RILQAVNFPFLVK;TLGTGSFGRVMLVK;VEAPFIPK	2.28	1	1	NA	2		GSEQESVK	38.46	15	9	NA	41	Phospho [T196; T198]	AKEDFLK;DLKPENLLIDQQGYIQVTDFGFAK;ESGNHYAMK;GRTWTLCGTPEYLAPEIILSK;GSEQESVK;ILQAVNFPFLVK;KGSEQESVK;KVEAPFIPK;KWETPSQNTAQLDQFDR;KWETPSQNTAQLDQFDRIK;NGVNDIK;NLLQVDLTK;TLGTGSFGR;TWTLCGTPEYLAPEIILSK;VEAPFIPK	19.94	5	2	NA	8	Phospho [T196; T198]	DLLRNLLQVDLTK;GRTWTLCGTPEYLAPEIILSK;GSEQESVK;KWETPSQNTAQLDQFDRIK;QIEHTLNEK	-0.0685901	0.701674	-0.203958	0.00401862	3309.5	1953.4	2186.5	2214.1	1962.8	2903.8	2133	2529.2	2369.5	2256.9	893.9	1092.7	974.7	1047.8	1068.8	1195.5	1144.9	1136.4	1204.7	1167.5
E9Q0H6	Fabp7	Fatty acid-binding protein, brain OS=Mus musculus OX=10090 Fabp7 PE=1 SV=1	6.76	188	20.6	19.15	3	3	NA	5		ALGVGFATR;QVGNVTKPTVIISQEGGK;SVVRLDGDK	51.06	10	9	NA	42		ALGVGFATR;ALGVGFATRQVGNVTKPTVIISQEGGK;ETNCTREIK;LIHVQK;LTDSQNFDEYMK;NTEINFQLGEEFEETSIDDRNCK;QVGNVTKPTVIISQEGGK;QVGNVTKPTVIISQEGGKVVIR;SVVRLDGDK;VVIRTQCTFK	25.53	5	5	NA	5		ALGVGFATR;ALGVGFATRQVGNVTKPTVIISQEGGK;LTDSQNFDEYMK;QVGNVTKPTVIISQEGGK;SVVRLDGDK	3.19	1	1	NA	6		LIHVQK	24.47	4	4	NA	4		ALGVGFATR;QVGNVTKPTVIISQEGGK;SVVRLDGDK;VVIRTQCTFK	0.526176	0.104055	0.252808	0.0302974	506.7	1124.3	1401.2	819.4	1110	520.9	739.6	703.9	587.9	893	1133	895.1	1214.6	1044.5	905.7	898.3	870.6	883.1	830.4	875.8
Q8C243	Ctsd	Uncharacterized protein OS=Mus musculus OX=10090 Ctsd PE=2 SV=1	7.27	445	48.3	39.78	12	12	NA	97		AIGAVPLIQGEYMIPCEK;AYWQVHMDQLEVGNELTLCK;FDGILGMGYPHISVNNVLPVFDNLMQQK;GGCEAIVDTGTSLLVGPVEEVK;ILDIACWVHHK;NIFSFYLNR;NIFSFYLNRDPEGQPGGELMLGGTDSK;NYELHPDK;QIFGEATK;QPGIVFVAAK;TMTEVGGSVEDLILK;VSSLPTVYLK	39.78	21	4	NA	120		AIGAVPLIQGEYMIPCEK;AIGAVPLIQGEYMIPCEKVSSLPTVYLK;AYWQVHMDQLEVGNELTLCK;ELQKAIGAVPLIQGEYMIPCEK;GGCEAIVDTGTSLLVGPVEEVK;GGCEAIVDTGTSLLVGPVEEVKELQK;ILDIACWVHHK;LGGKNYELHPDKYILK;LGGKNYELHPDKYILKVSQGGK;LVDKNIFSFYLNRDPEGQPGGELMLGGTDSK;NIFSFYLNRDPEGQPGGELMLGGTDSK;NYELHPDK;NYELHPDKYILK;NYELHPDKYILKVSQGGK;QIFGEATK;QIFGEATKQPGIVFVAAK;QPGIVFVAAK;TTEPVSELLK;VSSLPTVYLK;VSSLPTVYLKLGGK;YNSDKSSTYVK	20.45	8	8	NA	21		AIGAVPLIQGEYMIPCEK;GGCEAIVDTGTSLLVGPVEEVK;GGCEAIVDTGTSLLVGPVEEVKELQK;NYELHPDKYILK;QIFGEATK;SDQSKAR;TTEPVSELLK;VSSLPTVYLK	42.02	12	12	NA	66		AIGAVPLIQGEYMIPCEK;AYWQVHMDQLEVGNELTLCK;FDGILGMGYPHISVNNVLPVFDNLMQQK;GGCEAIVDTGTSLLVGPVEEVK;ILDIACWVHHK;NIFSFYLNRDPEGQPGGELMLGGTDSK;NYELHPDK;QIFGEATK;QPGIVFVAAK;TMTEVGGSVEDLILK;TTEPVSELLK;VSSLPTVYLK	28.09	9	9	NA	21		AIGAVPLIQGEYMIPCEK;GGCEAIVDTGTSLLVGPVEEVK;GGCEAIVDTGTSLLVGPVEEVKELQK;NIFSFYLNRDPEGQPGGELMLGGTDSK;NYELHPDKYILK;QIFGEATKQPGIVFVAAK;TTEPVSELLK;VSSLPTVYLK;VSSLPTVYLKLGGK	0.137016	0.298578	0.214923	0.0146145	2929.1	2188.4	2866.7	2847.8	2128	2218.4	1977.5	2462.8	2556.7	2570.4	9789.2	7950.5	9868.5	8503.9	8420.7	7443.8	7626.4	7568.1	7837.5	7893.3
Q9CQ10	Chmp3	Charged multivesicular body protein 3 OS=Mus musculus OX=10090 Chmp3 PE=1 SV=3	5.06	224	25.2	24.11	7	7	NA	14		AMQSLVK;DIQREEEK;ELVNEWSLK;EVCVVLAK;ILFEITAGALGK;QIRDIQREEEK;VAGSLQK	10.71	3	3	NA	5		AMQSLVK;ELVNEWSLK;EVCVVLAK	NA	NA	NA	NA	NA			15.63	4	4	NA	7		AMQSLVK;ELVNEWSLK;ILFEITAGALGK;VAGSLQK	3.57	1	1	NA	1		EVCVVLAK	0.264496	0.117828	0.0467288	0.293416	346.9	502.5	464.1	450.2	547.8	353.4	497.1	374.1	365.9	333.8	2185	1979.4	2104.9	1937.1	1928.2	1954	2015.1	1977.4	2003.3	1861.8
Q5M9L1	Rpl36	60S ribosomal protein L36 OS=Mus musculus OX=10090 Rpl36 PE=2 SV=1	11.59	105	12.3	42.86	13	13	NA	39		DMIREVCGFAPYER;DMIREVCGFAPYERR;EELSNVLAAMR;EELSNVLAAMRK;EVCGFAPYER;EVCGFAPYERR;KREELSNVLAAMR;RAMELLK;REELSNVLAAMR;REELSNVLAAMRK;RKREELSNVLAAMR;RKREELSNVLAAMRK;YPMAVGLNK	23.81	3	3	NA	3		EVCGFAPYER;REELSNVLAAMRK;RKREELSNVLAAMRK	NA	NA	NA	NA	NA			39.05	5	5	NA	7		EVCGFAPYER;RAMELLK;REELSNVLAAMRK;RKREELSNVLAAMR;YPMAVGLNK	NA	NA	NA	NA	NA			0.147582	0.580379	-0.0558443	0.273741	582.4	1349.4	1126.3	1018.4	1640.4	979	1341.3	950	993	897.7	4165.2	3818.9	3937.7	3785.4	4233.4	4384.2	4093.5	4102.3	4322	3825.6
D3Z7P3	Gls	Glutaminase kidney isoform, mitochondrial OS=Mus musculus OX=10090 Gls PE=1 SV=1	7.99	674	73.9	16.77	7	7	NA	9		FDYVMQFLNK;FSPDLWGVSVCTVDGQR;LFLNEDDKPHNPMVNAGAIVVTSLIK;QGLLPSLEDLLFYTIAEGQEK;QGVNNAEK;TALHVAAAEGHVEVVK;YAIAVNDLGTEYVHR	51.48	29	29	NA	194		CVQSNIVLLTQAFR;CVQSNIVLLTQAFRR;CVQSNIVLLTQAFRRK;DRWNNTPMDEALHFGHHDVFK;DSPGETDAFGNSEGK;EMVAAGDNK;EPSGLRFNK;FDYVMQFLNK;FLLEACKVNPFPK;FSPDLWGVSVCTVDGQR;FSPDLWGVSVCTVDGQRHSIGDTK;GGTPPQQQQQQQQQPGASPPAAPGPK;GGTPPQQQQQQQQQPGASPPAAPGPKDSPGETDAFGNSEGK;GNQTVHK;GPGAGGLSSSPSEILQELGK;ILQEYQVQYTPQGDSDDGK;ILQEYQVQYTPQGDSDDGKGNQTVHK;KLDPRREGGDQRVK;LFLNEDDKPHNPMVNAGAIVVTSLIK;MAGNEYVGFSNATFQSERESGDRNFAIGYYLK;QGVNNAEK;QGVNNAEKFDYVMQFLNK;QSGGKVADYIPQLAK;STGLRTSDPRLK;SVINLLFAAYTGDVSALRR;VADYIPQLAK;VPFCLQSCVKPLK;YAIAVNDLGTEYVHR;YAIAVNDLGTEYVHRYVGK	20.77	11	11	NA	18		DSPGETDAFGNSEGK;FLLEACK;GGTPPQQQQQQQQQPGASPPAAPGPK;GGTPPQQQQQQQQQPGASPPAAPGPKDSPGETDAFGNSEGK;ILQEYQVQYTPQGDSDDGK;ILQEYQVQYTPQGDSDDGKGNQTVHK;LFLNEDDKPHNPMVNAGAIVVTSLIK;QGVNNAEK;QGVNNAEKFDYVMQFLNK;STGLRTSDPRLK;VADYIPQLAK	13.06	6	6	NA	8		FDYVMQFLNK;FSPDLWGVSVCTVDGQR;FVIPDFMSFTSHIDELYESAKK;LTLQTTSDGVMLDK;VADYIPQLAK;YAIAVNDLGTEYVHR	27.3	12	12	NA	21		DSPGETDAFGNSEGK;EMVAAGDNK;FLLEACK;GGTPPQQQQQQQQQPGASPPAAPGPK;GGTPPQQQQQQQQQPGASPPAAPGPKDSPGETDAFGNSEGK;ILQEYQVQYTPQGDSDDGKGNQTVHK;LFLNEDDKPHNPMVNAGAIVVTSLIK;MAGNEYVGFSNATFQSERESGDRNFAIGYYLK;QGVNNAEK;QGVNNAEKFDYVMQFLNK;VADYIPQLAK;YAIAVNDLGTEYVHR	0.01774	0.7877	0.266763	0.0512282	352.1	314	353.5	315.5	350.5	311.3	298.7	354.2	349.6	351.2	512.3	433.5	655	504.3	467.5	437.5	423.7	422.2	428.1	426.8
P62774	Mtpn	Myotrophin OS=Mus musculus OX=10090 Mtpn PE=1 SV=2	5.52	118	12.9	62.71	9	9	NA	42		EFMWALK;GADINAPDK;GEDVNRTLEGGR;GEDVNRTLEGGRKPLHYAADCGQLEILEFLLLK;GPDGLTALEATDNQAIK;KPLHYAADCGQLEILEFLLLK;NGDLDEVK;TLEGGR;TLEGGRKPLHYAADCGQLEILEFLLLK	80.51	16	16	NA	154		DYVAKGEDVNR;EFMWALK;GADINAPDK;GADKTVKGPDGLTALEATDNQAIK;GADKTVKGPDGLTALEATDNQAIKALLQ;GEDVNRTLEGGRKPLHYAADCGQLEILEFLLLK;GPDGLTALEATDNQAIK;GPDGLTALEATDNQAIKALLQ;LLLSKGADK;LLLSKGADKTVKGPDGLTALEATDNQAIK;LLLSKGADKTVKGPDGLTALEATDNQAIKALLQ;NGDLDEVK;NGDLDEVKDYVAK;NGDLDEVKDYVAKGEDVNR;TVKGPDGLTALEATDNQAIK;TVKGPDGLTALEATDNQAIKALLQ	38.14	7	7	NA	22		GADINAPDK;GADKTVKGPDGLTALEATDNQAIK;GADKTVKGPDGLTALEATDNQAIKALLQ;GPDGLTALEATDNQAIK;NGDLDEVK;TVKGPDGLTALEATDNQAIK;TVKGPDGLTALEATDNQAIKALLQ	57.63	6	6	NA	17		EFMWALK;GADINAPDK;GPDGLTALEATDNQAIK;KPLHYAADCGQLEILEFLLLK;NGDLDEVK;TLEGGRKPLHYAADCGQLEILEFLLLK	42.37	10	10	NA	26		GADINAPDK;GADKTVKGPDGLTALEATDNQAIK;GADKTVKGPDGLTALEATDNQAIKALLQ;GPDGLTALEATDNQAIK;LLLSKGADK;LLLSKGADKTVKGPDGLTALEATDNQAIK;LLLSKGADKTVKGPDGLTALEATDNQAIKALLQ;NGDLDEVK;TVKGPDGLTALEATDNQAIK;TVKGPDGLTALEATDNQAIKALLQ	0.364956	0.0766789	0.0860285	0.0379614	1027.7	1569.9	1422.1	1323.2	1676.1	1104.5	1475.9	909.2	1083.2	877.4	5199.1	4742	4806.3	4752.8	4772.8	4482.6	4627.2	4612.3	4788.4	4357.4
Q9DC70	Ndufs7	NADH dehydrogenase [ubiquinone] iron-sulfur protein 7, mitochondrial OS=Mus musculus OX=10090 Ndufs7 PE=1 SV=1	9.92	224	24.7	47.77	13	13	NA	59		AEYVVTK;AEYVVTKLDDLINWAR;AGAGAVVPK;GCDRIVPVDIYVPGCPPTAEALLYGILQLQR;IVPVDIYVPGCPPTAEALLYGILQLQR;IVPVDIYVPGCPPTAEALLYGILQLQRK;LDDLINWAR;QADVMIVAGTLTNK;RSSLWPMTFGLACCAVEMMHMAAPR;SRAEYVVTK;SRAEYVVTKLDDLINWAR;SSLWPMTFGLACCAVEMMHMAAPR;VYDQMPEPR	18.3	4	4	NA	9		AGAGAVVPK;LDDLINWAR;QADVMIVAGTLTNK;VYDQMPEPR	4.02	1	1	NA	1		AGAGAVVPK	34.82	10	10	NA	42		AEYVVTK;AEYVVTKLDDLINWAR;AGAGAVVPK;IVPVDIYVPGCPPTAEALLYGILQLQR;LDDLINWAR;LDDLINWARR;QADVMIVAGTLTNK;SRAEYVVTK;SRAEYVVTKLDDLINWAR;VYDQMPEPR	4.02	1	1	NA	1		AGAGAVVPK	-0.619727	0.028979	0.168858	0.00591781	2348.8	1615.7	1727.6	1466.2	1320.7	2882.8	1958.2	3025.7	1857.7	3304.3	5317.6	4477.3	4712.6	4960.7	4716.7	4297.8	4348.9	4333.9	4301	4232
Q8BR90	NOGENE	UPF0600 protein C5orf51 homolog OS=Mus musculus OX=10090 PE=1 SV=1	5.19	294	33.5	14.97	4	4	NA	7		ELLAFLSEPEILAK;EQEWNTANAK;KYVSVCEGPLK;QILSFFQQR	19.05	6	6	NA	9		ELLAFLSEPEILAK;EQEWNTANAK;ETLDFREVGEK;QILSFFQQR;QILSFFQQRCS;YVSVCEGPLK	NA	NA	NA	NA	NA			4.76	1	1	NA	3		ELLAFLSEPEILAK	NA	NA	NA	NA	NA			0.156941	0.454515	-0.0827981	0.0128819	49.7	27.4	34.3	34.3	29.9	35.5	27.2	35.4	35.5	23.9	725.6	719.6	773.8	749	753	817.9	765.8	772.3	782.2	802.6
Q9CRA7	Atp5s	ATP synthase subunit s, mitochondrial OS=Mus musculus OX=10090 Atp5s PE=1 SV=1	8.06	200	23.3	39	6	6	NA	11		EYLAQVFK;IQAIDATDSCIMDIGLDHMVGLEHVEK;TALPSLELK;WLHDYNTLPGSSIDRYK;YCGHQK;YLFLSDLPGVK	4.5	1	1	NA	2		TALPSLELK	NA	NA	NA	NA	NA			13	3	3	NA	3		EYLAQVFK;LSQLENLRK;TALPSLELK	NA	NA	NA	NA	NA			-0.214445	0.266529	0.22047	0.00328407	310.9	192	214.2	218.4	198.3	289.8	207.6	292	215.3	310.8	1357.7	1113.7	1251.1	1287.9	1190.1	1096.3	1053.9	1057.2	1066.2	1048.2
A0A0R4J088	F3	Tissue factor OS=Mus musculus OX=10090 F3 PE=1 SV=1	9.32	294	32.9	NA	NA	NA	NA	NA			16.67	3	3	NA	3		CFSTTDTECDLTDEIVK;DVTWAYEAK;FLPYRDTNLGQPVIQQFEQDGRK	3.06	1	1	NA	1		DVTWAYEAK	NA	NA	NA	NA	NA			7.82	1	1	NA	1		FLPYRDTNLGQPVIQQFEQDGRK	#DIV/0!	#DIV/0!	#DIV/0!	#DIV/0!	NA	NA	NA	NA	NA	NA	NA	NA	NA	NA	NA	NA	NA	NA	NA	NA	NA	NA	NA	NA
Q8CC21	Ttc19	Tetratricopeptide repeat protein 19, mitochondrial OS=Mus musculus OX=10090 Ttc19 PE=1 SV=1	6.21	365	41.2	17.26	5	5	NA	8		DEPEAAELILHDALR;EINHPELHMVLSNLAAILIHR;GQLENAEQLFK;LAYESDNRK;QLSQAQR	2.19	1	1	NA	2		EIYQEALK	NA	NA	NA	NA	NA			5.75	1	1	NA	1		EINHPELHMVLSNLAAILIHR	2.19	1	1	NA	1		EIYQEALK	-0.732909	0.000964682	0.256045	0.0310905	18.6	17.3	19.8	16.6	20.3	34.1	30.3	25.6	37.7	26.2	1166.9	866.7	1042.9	1106.7	866	862.3	803.7	837.2	854.3	870.6
Q8BJH2	Add3	Uncharacterized protein OS=Mus musculus OX=10090 Add3 PE=2 SV=1	6.43	674	75.4	31.31	15	15	NA	23	Phospho [S647; S649]	EQDHIIIIPR;ERYFDRINESDPEYLRER;GLSFSEATASTLVK;IREQNRYDLK;LADLFGWAHLANTYISVR;LTTSTTIENIEITIK;NGETSPR;QQGLDENHELFSK;RVTQILQSPAFREDLECLIQEQMK;RVTQILQSPAFREDLECLIQEQMKK;SDVEIPATVTAFSFEDDSAPLSPLK;SPERTEEVLSPDGSPSKSPSK;VGEIEFEGLMR;VNIIGEVVDQGSTDLK;VSSGTPIK	25.07	15	3	NA	54	Phospho [T460; S461]	AEDSSKVSSGTPIKIENPNQFVPLNTNPTEVLEK;EQDHIIIIPR;FRTPSFLK;IENPNQFVPLNTNPTEVLEK;IREQNRYDLK;QQGLDENHELFSK;SDVEIPATVTAFSFEDDSAPLSPLK;SPERTEEVLSPDGSPSK;TLDNLGYR;VGEIEFEGLMR;VNIIGEVVDQGSTDLK;VNVPEESRNGETSPR;VNVPEESRNGETSPRTK;VSSGTPIK;VSSGTPIKIENPNQFVPLNTNPTEVLEK	10.39	4	NA	NA	5		SDVEIPATVTAFSFEDDSAPLSPLK;VNVPEESRNGETSPR;VNVPEESRNGETSPRTK;VSSGTPIKIENPNQFVPLNTNPTEVLEK	13.8	6	6	NA	7		EQDHIIIIPR;IENPNQFVPLNTNPTEVLEK;QQGLDENHELFSK;SDVEIPATVTAFSFEDDSAPLSPLK;SPERTEEVLSPDGSPSK;TLDNLGYR	6.68	3	1	NA	6		VNVPEESRNGETSPR;VNVPEESRNGETSPRTK;VSSGTPIKIENPNQFVPLNTNPTEVLEK	0.0857537	0.0954942	0.0406996	0.102409	249.3	250.5	249.2	229.7	255.1	227.6	256.3	231.2	222.4	225.1	3003.3	2811.4	2911.3	2887.7	2773.4	2807.7	2782.9	2806.9	2744.8	2844.6
A0A0R4J0S4	Llgl1	Lethal(2) giant larvae protein homolog 1 OS=Mus musculus OX=10090 Llgl1 PE=1 SV=1	6.39	1062	115.5	1.32	1	1	NA	1		FWDASGVALRPLYK	1.04	1	1	NA	1		SADDSLSGVVR	NA	NA	NA	NA	NA			NA	NA	NA	NA	NA			NA	NA	NA	NA	NA			#DIV/0!	#DIV/0!	0.0905879	0.339031	NA	NA	NA	NA	NA	NA	NA	NA	NA	NA	55.8	47.7	59.3	63.9	47.7	49.5	51.2	51.7	54.1	51.2
Q8CEC0	Nup88	Nuclear pore complex protein Nup88 OS=Mus musculus OX=10090 Nup88 PE=1 SV=1	6.27	753	84.9	28.29	17	17	NA	23		ATQVFREQYILK;AYTASLGETAVAFDFGPLVTVSK;DLAPPPEECLQLISR;DSEFEGGK;ELQLIPDQLR;FFTSSTSLTLK;FLGSDEEDKDSLQELTAEQK;GLMALELPQR;HLGNAIK;ILAETPDSFEK;IYSLREPQTPTK;LADKYEEAK;LASGEDDPFASDFSCPIK;LHRDPK;SAANPAFLK;VIVLSEAEEESLILNK;VLSPQKPTITLSAYQR	1.46	1	1	NA	1		QINDIRNHVTF	NA	NA	NA	NA	NA			NA	NA	NA	NA	NA			NA	NA	NA	NA	NA			#DIV/0!	#DIV/0!	0.0728295	0.152824	NA	NA	NA	NA	NA	NA	NA	NA	NA	NA	4263.4	4015.8	3815	4443.2	3910.1	3932.2	3809.8	3721.3	3976	4001.6
A0A2I3BPN8	Ralgapa2	Ral GTPase-activating protein subunit alpha-2 OS=Mus musculus OX=10090 Ralgapa2 PE=1 SV=1	6.39	1957	218.9	4.55	8	7	NA	11		AIMEVILR;LLLDDLGMNSWDR;LLPSLICATCINASR;NATEEPNECAR;SQREELDSILFLFEK;SSSTSDITER;SVELIPLTAR;VVQVYRK	0.36	1	1	NA	2		VVQVYRK	NA	NA	NA	NA	NA			0.36	1	1	NA	1		VVQVYRK	NA	NA	NA	NA	NA			0.278783	0.306842	0.0715521	0.168245	120.1	268.3	252.2	213.4	343.4	182.2	244.8	197.6	181.9	180.5	390.1	457.3	430.3	444.1	437.9	396.8	411.9	424.4	390.5	431.6
Q9WTS6-7	Tenm3	Isoform A3B1 of Teneurin-3 OS=Mus musculus OX=10090 Tenm3	6.54	2722	303.6	0.33	1	1	NA	1		VRDGEEGAR	0.33	1	NA	NA	2		SYSSSETLK	NA	NA	NA	NA	NA			NA	NA	NA	NA	NA			NA	NA	NA	NA	NA			#DIV/0!	#DIV/0!	0.365226	0.00490297	NA	NA	NA	NA	NA	NA	NA	NA	NA	NA	40.9	37	40.1	48.8	42.9	29.4	31.1	36.2	35.9	30.2
Q4FK54	Psme3	Proteaseome (Prosome, macropain) 28 subunit, 3 OS=Mus musculus OX=10090 Psme3 PE=1 SV=1	5.95	254	29.5	62.6	12	12	NA	38		EPILNIHDLTQIHSDMNLPVPDPILLTNSHDGLDGPTYK;IEDGNNFGVSIQEETVAELRTVESEAASYLDQISR;ITSEAEDLVANFFPK;LIISELR;LIISELRNQYVTLHDMILK;LLELDSFLK;MWVQLLIPR;NQYVTLHDMILK;RRLDECEEAFQGTK;SNQQLVDIIEK;TVESEAASYLDQISR;TVTEIDEK	13.78	4	4	NA	8		KLLELDSFLK;LLELDSFLK;RRLDECEEAFQGTK;SNQQLVDIIEK	NA	NA	NA	NA	NA			9.45	2	2	NA	2		ITSEAEDLVANFFPK;LLELDSFLK	NA	NA	NA	NA	NA			0.183978	0.102683	0.0183027	0.505392	103.2	95.3	107.7	118	118.7	103	77.1	109.1	97.2	91.5	3320.6	3204.2	3348.8	3078.1	3270.3	3211	3320	3209.4	3132.8	3144.3
Q91V14	Slc12a5	Solute carrier family 12 member 5 OS=Mus musculus OX=10090 Slc12a5 PE=1 SV=2	6.74	1138	126.2	1.49	2	2	NA	2		GLSLSAAR;SGDLRDAQK	18.37	24	21	NA	86		DFFSMKPEWENLNQSNVR;DFFSMKPEWENLNQSNVRR;DKSVAEK;DKSVAEKNKGPSPVSSEGIK;DLTTFLYHLR;EHEEAENNEGGK;EIQSITDESR;EIQSITDESRGSIR;ENLWSSYLTK;ESSPFINSTDTEK;EWGDGIRGLSLSAAR;GLTIVGSVLEGTFLDNHPQAQRAEESIRR;GPSPVSSEGIK;LNEVIVNK;LVLLNMPGPPR;LVLLNMPGPPRNR;MHTAVRLNEVIVNK;NEREREIQSITDESRGSIR;NKGPSPVSSEGIK;NKGPSPVSSEGIKDFFSMKPEWENLNQSNVR;SGDLRDAQK;TLVMEQR;TLVMEQRSQILK;YALLRLEEGPPHTK	4.22	4	4	NA	7		ENLWSSYLTK;ESSPFINSTDTEK;NKGPSPVSSEGIK;TLVMEQRSQILK	0.88	1	1	NA	1		EIQSITDESR	4.92	5	5	NA	10		ENLWSSYLTK;ESSPFINSTDTEK;LNEVIVNK;NKGPSPVSSEGIK;TLVMEQRSQILK	-0.10257	0.393905	0.0202333	0.759831	49.8	43.5	55.4	40.3	48.5	53	50.1	43.3	48	60.6	233.6	280.8	276.2	283.6	282.9	284.9	244.5	259.1	271.4	278.3
P26645	Marcks	Myristoylated alanine-rich C-kinase substrate OS=Mus musculus OX=10090 Marcks PE=1 SV=2	4.34	309	29.6	50.16	9	9	NA	33		AEDGAAPSPSSETPK;AEDGAAPSPSSETPKK;ANGQENGHVK;DEAAAATEPGAGAADK;EAAEAEPAEPSSPAAEAEGASASSTSSPK;EAEAAEPEQPEQPEQPAAEEPQAEEQSEAAGEK;ESGEGAEAEGATAEGAK;GEATAERPGEAAVASSPSK;VNGDASPAAAEPGAK	76.7	26	26	NA	239	Phospho [S26; S27; S29; S138; T143; S156; S163; S167; S171]	AEDGAAPSPSSETPK;AEDGAAPSPSSETPKK;AEDGAAPSPSSETPKKK;ANGQENGHVK;ANGQENGHVKVNGDASPAAAEPGAK;DEAAAAAGGEGAAAPGEQAGGAGAEGAAGGEPR;DEAAAATEPGAGAADK;EAAEAEPAEPSSPAAEAEGASASSTSSPK;EAEAAEPEQPEQPEQPAAEEPQAEEQSEAAGEK;EELQANGSAPAADK;EELQANGSAPAADKEEPASGSAATPAAAEK;EEPASGSAATPAAAEK;ESGEGAEAEGATAEGAK;ESGEGAEAEGATAEGAKDEAAAAAGGEGAAAPGEQAGGAGAEGAAGGEPR;GEATAERPGEAAVASSPSK;GEATAERPGEAAVASSPSKANGQENGHVK;KESGEGAEAEGATAEGAK;KSKKESGEGAEAEGATAEGAK;LSGFSFK;LSGFSFKK;SFKLSGFSFK;SFKLSGFSFKK;SKKESGEGAEAEGATAEGAK;TAAKGEATAERPGEAAVASSPSK;TAAKGEATAERPGEAAVASSPSKANGQENGHVK;VNGDASPAAAEPGAK	19.74	4	4	NA	11		AEDGAAPSPSSETPK;ANGQENGHVK;ESGEGAEAEGATAEGAK;GEATAERPGEAAVASSPSK	52.75	10	10	NA	31		AEDGAAPSPSSETPK;AEDGAAPSPSSETPKK;ANGQENGHVK;DEAAAATEPGAGAADK;EAEAAEPEQPEQPEQPAAEEPQAEEQSEAAGEK;EELQANGSAPAADKEEPASGSAATPAAAEK;ESGEGAEAEGATAEGAK;GEATAERPGEAAVASSPSK;LSGFSFK;VNGDASPAAAEPGAK	32.04	9	9	NA	28		AEDGAAPSPSSETPK;AEDGAAPSPSSETPKK;ANGQENGHVK;DEAAAATEPGAGAADK;EELQANGSAPAADK;ESGEGAEAEGATAEGAK;GEATAERPGEAAVASSPSK;SKKESGEGAEAEGATAEGAK;TAAKGEATAERPGEAAVASSPSK	0.362835	0.224554	0.105848	0.249307	869.2	1579.2	1497.6	1290.3	2151.1	1098.1	1677.8	990.6	1084.1	894.1	2015.6	1900.4	2551.7	2203.7	2011.2	2110.2	1913	2054.3	1932.8	1916.6
Q8K221	Arfip2	Arfaptin-2 OS=Mus musculus OX=10090 Arfip2 PE=1 SV=2	5.87	341	37.7	NA	NA	NA	NA	NA			15.54	4	4	NA	7		LRPPGAEKPSWLEEQ;QLEQTLQQFNIK;SPELQEEFGYNAETQK;TMEDTLMTVK	3.52	1	1	NA	2		QLEQTLQQFNIK	NA	NA	NA	NA	NA			3.52	1	1	NA	1		QLEQTLQQFNIK	#DIV/0!	#DIV/0!	#DIV/0!	#DIV/0!	NA	NA	NA	NA	NA	NA	NA	NA	NA	NA	NA	NA	NA	NA	NA	NA	NA	NA	NA	NA
Q9QVP9	Ptk2b	Protein-tyrosine kinase 2-beta OS=Mus musculus OX=10090 Ptk2b PE=1 SV=2	6.35	1009	115.7	13.18	10	9	NA	14		ASVTRLPIK;DIAIEQER;DLAELINK;EVGLDLFFPK;FTELVCSLSDIYQMEK;LGAQSIQPTANLDRTDDLVYHNVMTLVEAVLELK;LGDFGLSR;NLLDAVDQAK;TSSLAEAENMADLIDGYCR;YLPEDFMESLK	24.28	21	1	NA	53		ASVTRLPIK;DIAIEQERNAR;DLAELINK;DVIGVLEK;EVGLDLFFPK;FMSEAVIMK;GIRQLTSQDTKPTCLAEFK;LAQQNAVTSLSEDCK;LGDFGLSRYIEDEDYYK;LGQLPPEDYVVVVK;LIGSVDDLLPSLPASSRTEIEGTQK;LLNKDLAELINK;NKLGQLPPEDYVVVVK;NLDHPHIVK;NLLDAVDQAK;NLLDAVDQAKVVANLAHPPAE;QVLERQQK;SNFELLEK;TSSLAEAENMADLIDGYCRLQGEHK;VGTLRRPEGPPEPMVVVPVDVEK;VVANLAHPPAE	14.67	11	11	NA	17		DIAIEQERNAR;DLAELINK;EVGLDLFFPK;GIRQLTSQDTKPTCLAEFK;ILEPTTFQEPPPKPSRPK;LAQQNAVTSLSEDCK;LIGSVDDLLPSLPASSRTEIEGTQK;NLLDAVDQAK;NVGLNLRKLIGSVDDLLPSLPASSRTEIEGTQK;VVANLAHPPAE;YRPPPQTNLLAPK	NA	NA	NA	NA	NA			9.71	8	8	NA	10		DIAIEQERNAR;DLAELINK;EVGLDLFFPK;LAQQNAVTSLSEDCK;LIGSVDDLLPSLPASSRTEIEGTQK;NLLDAVDQAK;QVLERQQK;VVANLAHPPAE	#DIV/0!	#DIV/0!	-0.116104	0.00453085	NA	NA	NA	NA	NA	NA	NA	NA	NA	NA	1749.1	1850.9	1857.3	1720.3	1919.8	2015.3	1965.3	1972.1	1971.8	1935.3
P14685	Psmd3	26S proteasome non-ATPase regulatory subunit 3 OS=Mus musculus OX=10090 Psmd3 PE=1 SV=3	8.44	530	60.7	65.85	42	42	NA	134		AAATEHSQR;AAATEHSQRELDTVTLEDIK;AIQLEYSEAR;AIQLEYSEARR;AIRDGVIEASINHEK;AKPPPGGEQEPPPPAPQDVEMK;ALDLVAAK;AVHGFFTSNNATR;AVSGKEPR;DFLLPFLEEPMDTEADLQFRPR;DLESAEER;DLESAEERR;DLESAEERRER;DLESAEERREREQQDLEFAK;EEAAAGSGSTGEGDGK;ELDTVTLEDIK;EMIDIYSTR;EMIDIYSTREPQLAFHQR;EPQLAFHQR;EQQDLEFAK;EREQQDLEFAK;FNQVLDQFGEK;FQTDGTYTLIIR;HDADGQATLLNLLLR;ISDDLMQK;ISFCLDIHNMSVK;ISLADIAQK;LNHYVLYK;LQLDSPEDAEFIVAK;MISLSYSR;MKQEGSAR;MLPSTSR;NYLHYSLYDQAEK;RALDLVAAK;REREQQDLEFAK;RLNHYVLYK;RSLMPYFLLTQAVR;SLMPYFLLTQAVR;SVFPEQANNNEWAR;TATLRHDADGQATLLNLLLR;VYEFLDK;YLYYTGR	20.38	7	7	NA	22		AAATEHSQRELDTVTLEDIK;DLESAEERREREQQDLEFAK;EEAAAGSGSTGEGDGK;EMIDIYSTREPQLAFHQR;FNQVLDQFGEK;ISDDLMQK;LQLDSPEDAEFIVAK	2.83	1	1	NA	1		LQLDSPEDAEFIVAK	46.79	26	26	NA	56		AAATEHSQR;AAATEHSQRELDTVTLEDIK;AIQLEYSEAR;AIQLEYSEARR;ALDLVAAK;AVHGFFTSNNATR;DFLLPFLEEPMDTEADLQFRPR;DLESAEER;DLESAEERRER;EEAAAGSGSTGEGDGK;ELDTVTLEDIK;EMIDIYSTREPQLAFHQR;EQQDLEFAK;FNQVLDQFGEK;FQTDGTYTLIIR;HDADGQATLLNLLLR;ISDDLMQK;ISFCLDIHNMSVK;ISLADIAQK;LNHYVLYK;LQLDSPEDAEFIVAK;MISLSYSR;RALDLVAAK;TGNLAK;VYEFLDK;YLYYTGR	2.83	1	1	NA	1		LQLDSPEDAEFIVAK	-0.116436	0.475946	-0.00112461	0.945433	3949.8	2539.2	2942.6	2786.8	2465.1	3414.3	2500.9	3463.6	3007.7	3531.2	14817.1	14600.2	14822.4	14682.7	15068.9	15065.5	14946.7	15044.8	14307.6	14684.4
Q69ZI4	mKIAA1480	MKIAA1480 protein (Fragment) OS=Mus musculus OX=10090 mKIAA1480 PE=2 SV=1	6.2	876	96.5	NA	NA	NA	NA	NA			7.53	5	5	NA	17		DTLRETIK;LRGARVPLPSEILGPVDQYLGVPYAAPPIGEK;TGDPNKPVPQDTK;TGDPNKPVPQDTKFIHTK;YTSLLADK	5.14	2	2	NA	2		LRGARVPLPSEILGPVDQYLGVPYAAPPIGEK;TGDPNKPVPQDTK	NA	NA	NA	NA	NA			5.14	2	2	NA	2		LRGARVPLPSEILGPVDQYLGVPYAAPPIGEK;TGDPNKPVPQDTK	#DIV/0!	#DIV/0!	#DIV/0!	#DIV/0!	NA	NA	NA	NA	NA	NA	NA	NA	NA	NA	NA	NA	NA	NA	NA	NA	NA	NA	NA	NA
D3Z656	Synj1	Synaptojanin-1 OS=Mus musculus OX=10090 Synj1 PE=1 SV=1	7.72	1607	176.2	13.25	17	17	NA	20		AGVISAPQSQAR;ALLTTGSLR;ILYTWTPGTLLHYGR;IYAGTGALEGK;LHSILKPQVQK;LWAVELQK;QEAIDVLLLGNTLNSDLADK;QIVVNLLGSK;QLEALGLAEKPQLVTR;QQNWDSLIAGDQLINQK;SAEDLDLLNASFQDESK;SDPFEDLSLSVLAVSK;SSAQESTFFDDALIDELLR;TITITLK;TIYAAHK;VTFAPTYK;VTSTEFISLR	36.84	55	52	NA	218		AFQSHLK;AGVISAPQSQAR;ALLTTGSLR;ALLTTGSLRVSEQTLQSASSK;DNIGRNQPSPQAGLAGPGPAGYGAARPTIPARAGVISAPQSQAR;DSSQTLEPK;DSSQTLEPKRPPPPRPVAPPARPAPPQRPPPPSGAR;EAIKGTYAK;EFGGVGAPPSPGVAR;EFGGVGAPPSPGVARR;EFGGVGAPPSPGVARREIEAPK;EFGGVGAPPSPGVARREIEAPKSPGTAR;ELIRQQNWDSLIAGDQLINQK;ELLNRTITITLK;ERNEDFVEIAR;ERNEDFVEIARK;EVIAVQGPPDGTVLVSIK;FLDYGFFYFDGSEVQR;GFEANAPAFDR;GFEANAPAFDRHFRTLK;GPAVLPEPLKPQAAFPQQPSLPTPAQK;HLEEEMSLEK;ILYTWTPGTLLHYGR;ILYTWTPGTLLHYGRAELK;IRVCVGTWNVNGGK;IYAGTGALEGK;IYAGTGALEGKAK;IYAGTGALEGKAKLK;KDNIGRNQPSPQAGLAGPGPAGYGAARPTIPAR;LAGIQEFQDK;LDPPPFSLIVETRHK;LHSILKPQVQK;LQDPLVPIAAPTMPPSGPQPNLETPPQPPPR;LQDPLVPIAAPTMPPSGPQPNLETPPQPPPRSR;LWAVELQK;NAGQIFRGFLEGK;NQPSPQAGLAGPGPAGYGAARPTIPAR;NQPSPQAGLAGPGPAGYGAARPTIPARAGVISAPQSQAR;NQTLTDWLLDAPK;QEAIDVLLLGNTLNSDLADK;QIVVNLLGSK;QLEALGLAEKPQLVTR;QLEALGLAEKPQLVTRFQEVFR;SMWSVNGDSISK;SPAPARK;TGMGGATGNK;TIQNNFFDSSK;TIQNNFFDSSKQEAIDVLLLGNTLNSDLADKAR;TITITLK;TSDHRPVVALIDIDIFEVEAEERQK;VSEQTLQSASSK;VTFAPTYK;VTFAPTYKYDLFSEDYDTSEK;WPFDRSAEDLDLLNASFQDESK;YDLFSEDYDTSEK	14.19	17	17	NA	31		AFQSHLK;AGVISAPQSQAR;EFGGVGAPPSPGVARR;EFGGVGAPPSPGVARREIEAPK;EGEHMLSK;ELIRQQNWDSLIAGDQLINQK;GPAVLPEPLKPQAAFPQQPSLPTPAQK;HLEEEMSLEK;ILYTWTPGTLLHYGRAELK;IYAGTGALEGK;LAGIQEFQDK;LWAVELQK;NAGQIFRGFLEGK;NQTLTDWLLDAPK;QIVVNLLGSK;QLEALGLAEKPQLVTR;VTFAPTYKYDLFSEDYDTSEK	1	1	1	NA	1		QLEALGLAEKPQLVTR	14.19	17	17	NA	30		AGVISAPQSQAR;EGEHMLSK;ELIRQQNWDSLIAGDQLINQK;ELLNRTITITLK;GPAVLPEPLKPQAAFPQQPSLPTPAQK;HLEEEMSLEK;ILYTWTPGTLLHYGRAELK;IYAGTGALEGK;LAGIQEFQDK;LHSILKPQVQK;LWAVELQK;NAGQIFRGFLEGK;NQTLTDWLLDAPK;QIVVNLLGSK;QLEALGLAEKPQLVTR;QLEALGLAEKPQLVTRFQEVFR;VTFAPTYKYDLFSEDYDTSEK	0.0404409	0.739038	0.0251087	0.177884	45	39.9	36.1	31.6	31.9	38	40.8	32.6	33.9	34.1	2888.5	2868.1	2910.3	2802.5	2811.8	2818.1	2789.4	2755.2	2770.9	2901.2
Q5SW75-4	Ssh2	Isoform 4 of Protein phosphatase Slingshot homolog 2 OS=Mus musculus OX=10090 Ssh2	5.5	1450	161.1	NA	NA	NA	NA	NA			1.38	1	1	NA	1		TSECIVQSKPVERPSVQYAK	NA	NA	NA	NA	NA			NA	NA	NA	NA	NA			NA	NA	NA	NA	NA			#DIV/0!	#DIV/0!	#DIV/0!	#DIV/0!	NA	NA	NA	NA	NA	NA	NA	NA	NA	NA	NA	NA	NA	NA	NA	NA	NA	NA	NA	NA
P06745	Gpi	Glucose-6-phosphate isomerase OS=Mus musculus OX=10090 Gpi PE=1 SV=4	8.13	558	62.7	73.66	33	33	NA	268		ANSANLK;AVLHVALR;DNMFSGSK;DPSAVAK;DVMPEVNR;DVMPEVNRVLDK;ELQAAGK;EVMQMLVELAK;EWFLEAAK;EWFLEAAKDPSAVAK;FAAYFQQGDMESNGK;FNNFSLNLNTNHGHILVDYSK;GKLPEEARK;GVEAARDNMFSGSK;HFVALSTNTAK;IFVQGIMWDINSFDQWGVELGK;ILLANFLAQTEALMK;INYTENR;KIEPELEGSSAVTSHDSSTNGLISFIK;LRELFEADPER;LRELFEADPERFNNFSLNLNTNHGHILVDYSK;LTPFILGALIAMYEHK;MIPCDFLIPVQTQHPIR;MIPCDFLIPVQTQHPIRK;NAPVLLALLGIWYINCYGCETHALLPYDQYMHR;SITDIINIGIGGSDLGPLMVTEALKPYSK;SNTPIKVDGK;SRGVEAARDNMFSGSK;TFTTQETITNAETAK;TLASLSPETSLFIIASK;VDHQTGPIVWGEPGTNGQHAFYQLIHQGTK;VFEGNRPTNSIVFTK;VWFVSNIDGTHIAK	56.45	37	37	NA	224		ANSANLK;DPSAVAK;DVMPEVNRVLDK;ELQAAGK;ELQAAGKSPEDLEK;ELQAAGKSPEDLEKLLPHK;EVMQMLVELAK;EWFLEAAK;EWFLEAAKDPSAVAK;GGPRVWFVSNIDGTHIAK;GKLPEEARK;GKLPEEARKELQAAGKSPEDLEK;HFVALSTNTAK;HFVALSTNTAKVK;ILLANFLAQTEALMK;ILLANFLAQTEALMKGKLPEEARK;INYTENR;INYTENRAVLHVALR;LLEWHRANSANLK;LRELFEADPER;LTPFILGALIAMYEHK;MIPCDFLIPVQTQHPIRK;NLVNKEVMQMLVELAK;NRSNTPIK;QQRDTKLE;SGDWKGYTGK;SNTPIKVDGK;SNTPIKVDGKDVMPEVNRVLDK;SRGVEAARDNMFSGSK;TFTTQETITNAETAK;TFTTQETITNAETAKEWFLEAAKDPSAVAK;TLASLSPETSLFIIASK;VDGKDVMPEVNRVLDK;VDHQTGPIVWGEPGTNGQHAFYQLIHQGTK;VFEGNRPTNSIVFTK;VRSGDWKGYTGK;VWFVSNIDGTHIAK	34.41	17	17	NA	61		ELQAAGKSPEDLEK;EVMQMLVELAK;EWFLEAAK;EWFLEAAKDPSAVAK;GGPRVWFVSNIDGTHIAK;GKLPEEARK;HFVALSTNTAK;ILLANFLAQTEALMK;LLEWHRANSANLK;LTPFILGALIAMYEHK;MIPCDFLIPVQTQHPIRK;NLVNKEVMQMLVELAK;TFTTQETITNAETAK;TFTTQETITNAETAKEWFLEAAKDPSAVAK;TLASLSPETSLFIIASK;TLASLSPETSLFIIASKTFTTQETITNAETAK;VFEGNRPTNSIVFTK	70.25	37	37	NA	435		ANSANLK;AVLHVALR;DNMFSGSK;DPSAVAK;DVMPEVNR;DVMPEVNRVLDK;ELFEADPERFNNFSLNLNTNHGHILVDYSK;ELQAAGK;EVMQMLVELAK;EWFLEAAK;EWFLEAAKDPSAVAK;FAAYFQQGDMESNGK;FNNFSLNLNTNHGHILVDYSK;GVEAARDNMFSGSK;HFVALSTNTAK;IFVQGIMWDINSFDQWGVELGK;ILLANFLAQTEALMK;INYTENR;KIEPELEGSSAVTSHDSSTNGLISFIK;LPEEARK;LRELFEADPER;LRELFEADPERFNNFSLNLNTNHGHILVDYSK;LTPFILGALIAMYEHK;MIPCDFLIPVQTQHPIR;MIPCDFLIPVQTQHPIRK;NRSNTPIK;SGARVDHQTGPIVWGEPGTNGQHAFYQLIHQGTK;SITDIINIGIGGSDLGPLMVTEALKPYSK;SPEDLEK;SRGVEAAR;SRGVEAARDNMFSGSK;TFTTQETITNAETAK;TLASLSPETSLFIIASK;VDHQTGPIVWGEPGTNGQHAFYQLIHQGTK;VFEGNRPTNSIVFTK;VRSGDWK;VWFVSNIDGTHIAK	40.14	18	18	NA	86		ANSANLK;DVMPEVNRVLDK;ELQAAGKSPEDLEK;EVMQMLVELAK;EWFLEAAK;EWFLEAAKDPSAVAK;HFVALSTNTAK;ILLANFLAQTEALMK;LTPFILGALIAMYEHK;MIPCDFLIPVQTQHPIRK;NLVNKEVMQMLVELAK;QQRDTKLE;SITDIINIGIGGSDLGPLMVTEALKPYSK;SRGVEAARDNMFSGSK;TFTTQETITNAETAK;TFTTQETITNAETAKEWFLEAAKDPSAVAK;TLASLSPETSLFIIASK;VFEGNRPTNSIVFTK	-0.129025	0.349252	0.104102	0.0216311	28063.9	18169.9	21946.1	21580.1	19088.2	24201.6	19605.1	25173.7	24173.8	25877.2	25062.1	25357.8	26534.2	28079.8	27464.3	24117.4	23899.4	24861.8	25438.6	24957
Q00493	Cpe	Carboxypeptidase E OS=Mus musculus OX=10090 Cpe PE=1 SV=2	5.19	476	53.2	NA	NA	NA	NA	NA			24.79	11	11	NA	28		AASQPGELK;AYSSFNPVMSDPNRPPCRK;DWFVGRSNAQGIDLNRNFPDLDRIVYVNEK;EGGPNNHLLK;IVDQNSK;IVDQNSKLAPETK;KIVDQNSK;LTASAPGYLAITK;LTASAPGYLAITKK;NSLISYLEQIHRGVK;SYWEDNK	10.92	4	4	NA	5		EGGPNNHLLK;KIVDQNSKLAPETK;LTASAPGYLAITK;NSLISYLEQIHRGVK	4.62	3	3	NA	3		EELMEWWK;IVDQNSK;IVYVNEK	1.89	1	1	NA	1		AASQPGELK	-0.112617	0.303535	#DIV/0!	#DIV/0!	139.2	151.1	181.1	141.1	172.1	185	164	180.4	141	177.9	NA	NA	NA	NA	NA	NA	NA	NA	NA	NA
Q3TAD4	Uap1	Uncharacterized protein OS=Mus musculus OX=10090 Uap1 PE=2 SV=1	6.32	522	58.6	45.59	19	18	NA	39		ALAAQNIVEDMEQR;DANDVPIQCEISPLISYAGEGLEGYVADK;DNPTTAR;DQEQLQAWESEGLSQISQNK;DVVNVYEPQLQHHVAQK;EFHAPLIIDENGVHELVK;ENVVFFQQGMLPAMSFDGK;FVFDIFQFAK;FVVYEVLREDEFSPLK;GMYDVGLPSHK;KFVVYEVLREDEFSPLK;LGVSYPK;LLFNAGNIANHFFTVPFLK;LQQLAEK;QVLGSATR;QVLGSATRDQEQLQAWESEGLSQISQNK;TLFQIQAER;VAVLLLAGGQGTR;VSMAPDGNGGLYR	6.13	3	3	NA	3		LQQLAEK;TLFQIQAERILK;VAVLLLAGGQGTR	NA	NA	NA	NA	NA			3.64	1	1	NA	2		LLFNAGNIANHFFTVPFLK	NA	NA	NA	NA	NA			-0.429804	0.0139337	-0.107636	0.0173146	34.2	30.6	23	26.9	31.1	41.7	31.3	45.6	35.4	42.4	3830.8	4020.2	3926.4	3671.2	4176.7	4411.7	4176.5	4296.8	4110.8	4149.7
A2AI21	Grin1	Glutamate receptor ionotropic, NMDA 1 OS=Mus musculus OX=10090 Grin1 PE=1 SV=1	8.97	959	107.9	NA	NA	NA	NA	NA			16.06	12	12	NA	25		AITSTLASSFK;CDLVTTGELFFR;DTSTGGGRGALQNQK;IVNIGAVLSTRK;IVTIHQEPFVYVKPTMSDGTCK;RAIEREEGQLQLCSR;RLETLLEERESK;RVLMSSK;SGRAEPDPK;SHENGFMEDLDK;VLQFDPGTK;YADGVTGRVEFNEDGDRK	NA	NA	NA	NA	NA			NA	NA	NA	NA	NA			NA	NA	NA	NA	NA			#DIV/0!	#DIV/0!	#DIV/0!	#DIV/0!	NA	NA	NA	NA	NA	NA	NA	NA	NA	NA	NA	NA	NA	NA	NA	NA	NA	NA	NA	NA
Q8BFZ9	Erlin2	Erlin-2 OS=Mus musculus OX=10090 Erlin2 PE=1 SV=1	5.5	340	37.8	60.59	16	13	NA	37		AKADAECYTALK;ALIEAEK;DIPNMFMDSAGGLGK;EAETER;IEVVNFLVPNAVYDIVK;IHHELNQFCSVHTLQEVYIELFDQIDENLK;KISEIEDAAFLAR;LALQQDLTSMAPGLVIQAVR;LGFGLEDEPLEAPTK;LLIAAQK;LTPEYLQLMK;NYELMESEK;QFEGLSDDK;SVQTTLQTDEVK;VAQVAEITYGQK;VTKPNIPEAIRR	37.06	20	17	NA	52		ADAECYTALK;AIASNSK;AKADAECYTALK;ALIEAEK;ALIEAEKVAQVAEITYGQK;EAETERKK;IAEANKLKLTPEYLQLMK;ISEIEDAAFLAREK;KISEIEDAAFLAR;KISEIEDAAFLAREK;LGFGLEDEPLEAPTK;LKLTPEYLQLMK;LLIAAQK;LTPEYLQLMK;QFEGLSDDK;QFEGLSDDKLGFGLEDEPLEAPTK;QFEGLSDDKLGFGLEDEPLEAPTKEN;SVQTTLQTDEVK;VAQVAEITYGQK;YKAIASNSK	11.18	2	2	NA	4		AKADAECYTALK;QFEGLSDDKLGFGLEDEPLEAPTKEN	16.18	5	5	NA	7		LGFGLEDEPLEAPTK;LTPEYLQLMK;NYELMESEK;QFEGLSDDK;SVQTTLQTDEVK	18.24	4	3	NA	4		AKADAECYTALK;QFEGLSDDKLGFGLEDEPLEAPTKEN;SVQTTLQTDEVK;VAQVAEITYGQK	0.209319	0.0356412	-0.066193	0.045724	524.4	399.9	454	452.5	423.1	433.6	393.2	385.6	366.8	370.3	4233.2	4631.6	4647.2	4619.2	4678	4788.6	4844.3	4711.4	4863.3	4672.5
D3Z7P3-2	Gls	Isoform 2 of Glutaminase kidney isoform, mitochondrial OS=Mus musculus OX=10090 Gls	8.12	603	66	16.09	6	6	NA	8		FDYVMQFLNK;FSPDLWGVSVCTVDGQR;LFLNEDDKPHNPMVNAGAIVVTSLIK;QGLLPSLEDLLFYTIAEGQEK;QGVNNAEK;YAIAVNDLGTEYVHR	42.12	22	22	NA	154		CVQSNIVLLTQAFR;CVQSNIVLLTQAFRR;CVQSNIVLLTQAFRRK;DSPGETDAFGNSEGK;EMVAAGDNK;EPSGLRFNK;FDYVMQFLNK;FSPDLWGVSVCTVDGQR;FSPDLWGVSVCTVDGQRHSIGDTK;GGTPPQQQQQQQQQPGASPPAAPGPK;GGTPPQQQQQQQQQPGASPPAAPGPKDSPGETDAFGNSEGK;GPGAGGLSSSPSEILQELGK;LFLNEDDKPHNPMVNAGAIVVTSLIK;MAGNEYVGFSNATFQSERESGDRNFAIGYYLK;QGVNNAEK;QGVNNAEKFDYVMQFLNK;QSGGKVADYIPQLAK;STGLRTSDPRLK;VADYIPQLAK;VPFCLQSCVKPLK;YAIAVNDLGTEYVHR;YAIAVNDLGTEYVHRYVGK	17.74	8	8	NA	13		DSPGETDAFGNSEGK;GGTPPQQQQQQQQQPGASPPAAPGPK;GGTPPQQQQQQQQQPGASPPAAPGPKDSPGETDAFGNSEGK;LFLNEDDKPHNPMVNAGAIVVTSLIK;QGVNNAEK;QGVNNAEKFDYVMQFLNK;STGLRTSDPRLK;VADYIPQLAK	17.58	7	7	NA	10		FDYVMQFLNK;FSPDLWGVSVCTVDGQR;FVIPDFMSFTSHIDELYESAKK;HSFGPLDYESLQQELALK;LTLQTTSDGVMLDK;VADYIPQLAK;YAIAVNDLGTEYVHR	25.04	10	10	NA	19		DSPGETDAFGNSEGK;EMVAAGDNK;GGTPPQQQQQQQQQPGASPPAAPGPK;GGTPPQQQQQQQQQPGASPPAAPGPKDSPGETDAFGNSEGK;LFLNEDDKPHNPMVNAGAIVVTSLIK;MAGNEYVGFSNATFQSERESGDRNFAIGYYLK;QGVNNAEK;QGVNNAEKFDYVMQFLNK;VADYIPQLAK;YAIAVNDLGTEYVHR	0.0130525	0.833934	0.265792	0.0638503	367.6	333.4	368.4	333.8	373.3	332.6	315.5	373	369.7	369.7	457.8	392.9	610.4	459.6	435.8	401.5	385	389.8	393.9	389.8
Q80XK7	Vps33a	Vacuolar protein sorting 33A (Yeast) OS=Mus musculus OX=10090 Vps33a PE=2 SV=1	7.08	598	67.5	32.78	17	17	NA	25		DLPTEAK;DVTTSEDFFDK;EHEVEK;EILQTYGYEHILTLNNLEK;GLMTLQALYGTIPQIFGK;GSRLPAADVK;IISAAFEER;ILPGPHFEER;ILPGPHFEERQPLPTGLQK;LELMDIIAENVLSEDR;LVCLQSVCNSGLK;NFNAVGSVLSK;NIIFLVRPR;REFTGSQNSVFPVFDNLLLLDR;SIEEVLR;VNLNVLR;VNSYIEDCIAQK	4.85	3	3	NA	5		DLPTEAK;DVTTSEDFFDK;NFNAVGSVLSK	NA	NA	NA	NA	NA			NA	NA	NA	NA	NA			NA	NA	NA	NA	NA			#DIV/0!	#DIV/0!	-0.0411301	0.056236	NA	NA	NA	NA	NA	NA	NA	NA	NA	NA	3713.6	3620.7	3708.1	3585.9	3670.8	3867.6	3685.9	3667.9	3845.4	3761.5
Q3U7D2	Rpl15	Ribosomal protein L15 OS=Mus musculus OX=10090 Rpl15 PE=2 SV=1	11.62	204	24.1	51.47	11	11	NA	41		AGRHCGALR;FFEVILIDPFHK;FHHTIGGSR;GATYGKPVHHGVNQLK;GLTSAGR;KQSDVMR;NPDTQWITKPVHK;RNPDTQWITKPVHK;RNTLQLHR;SLQSVAEER;VLNSYWVGEDSTYK	13.73	2	2	NA	7		FFEVILIDPFHK;GATYGKPVHHGVNQLK	NA	NA	NA	NA	NA			23.04	4	4	NA	13		FFEVILIDPFHK;GLTSAGR;RNPDTQWITKPVHK;VLNSYWVGEDSTYK	13.73	2	2	NA	2		FFEVILIDPFHK;GATYGKPVHHGVNQLK	0.051085	0.702004	-0.118045	0.125016	770.6	687.6	777.9	733.1	1006.1	910.9	812.3	730.5	669.3	714	3043.7	3706	3332.1	3308.8	3824.4	3616.2	3766.4	3639.6	4095.3	3565.3
B7ZMP8	Mlip	2310046A06Rik protein OS=Mus musculus OX=10090 Mlip PE=1 SV=1	6.9	279	30.8	NA	NA	NA	NA	NA			33.33	7	2	NA	13		LLLRKDEEVYEPNPFSK;LLLRKDEEVYEPNPFSKYLEDNSGLFSEQ;RLPTHIQLADTSK;SLAISSSLASDVVRPK;VRGADLK;YANLSSSSSTASESQLTKPGVIRPVPVK;YLEDNSGLFSEQ	NA	NA	NA	NA	NA			34.77	9	1	NA	16		EPQGMQK;HEPGSSLK;ILDYPSEVSGR;IPEEPTDK;KDEEVYEPNPFSK;LLLRKDEEVYEPNPFSK;QGEQGPPGGPGNIATRPK;SLAISSSLASDVVRPK;YLEDNSGLFSEQ	5.73	1	1	NA	1		SLAISSSLASDVVRPK	-0.037143	0.794728	#DIV/0!	#DIV/0!	21.5	22.4	29.8	24.4	24.6	24.6	31.9	25.6	20.4	23.4	NA	NA	NA	NA	NA	NA	NA	NA	NA	NA
Q9WTI7	Myo1c	Unconventional myosin-Ic OS=Mus musculus OX=10090 Myo1c PE=1 SV=2	9.35	1063	121.9	57.01	54	1	NA	124		CIKPNDAK;DAESPSWR;DGIIDFTSGSELLITK;DNYPQSVPR;DQAVMISGESGAGK;DRVGVQDFVLLENFTSEAAFIENLR;DRVGVQDFVLLENFTSEAAFIENLRR;EASELLR;FRENLIYTYIGPVLVSVNPYR;GAPVGGHILSYLLEK;GEELLSPLNLEQAAYAR;GIISILDEECLRPGEATDLTFLEK;GVSFYEVPPHLFAVADTVYR;HLGYKPEEYK;IICDLVEEK;KRPETVATQFK;LALGSDGVR;LEDTVKPHPHFLTHK;LGLERNPQSYLYLVK;LGTEEISPR;LLGVEGTTLR;LLHYAGEVTYSVTGFLDK;LLQSNPVLEAFGNAK;LQQLFIELTLK;MSLLQLVEILR;NDNSSRFGK;NFHVFYQLLEGGEEETLR;NFHVFYQLLEGGEEETLRR;NGHLAVVAPR;NNDLLFR;NPQSYLYLVK;NVLDTSWPTPPPALR;NVLDTSWPTPPPALREASELLR;QLLLTPSAVVIVEDAK;QQLQQK;RDQAVMISGESGAGK;RLLQFYAETCPAPER;RQSLATK;SEQEEYEAEGIAWEPVQYFNNK;SKEPAYIR;SLCPETWPMWAGRPQDGVAVLVR;SLDRGEFR;TALSADRVNNININQGSITFAGGPGR;TIRNDNSSR;TLFATEDSLEVRR;TLRNDNSSR;VGVQDFVLLENFTSEAAFIENLRR;VLQSLGSEPIQYAVPVVK;VSSINDK;VTMESALTAR;VVHQNHGER;YEAFLQR;YLGLMENLR;YMDVQFDFK;YRGVSFYEVPPHLFAVADTVYR	0.85	1	NA	NA	2		NDNSSRFGK	NA	NA	NA	NA	NA			38.48	33	31	NA	73	Phospho [S177]	DLQIYSR;DRVGVQDFVLLENFTSEAAFIENLRR;GAPVGGHILSYLLEK;GEELLSPLNLEQAAYAR;GIISILDEECLRPGEATDLTFLEK;HLGYKPEEYK;KRPETVATQFK;LALGSDGVR;LGLERNPQSYLYLVK;LGTEEISPR;LLGVEGTTLR;LLQSNPVLEAFGNAK;MSLLQLVEILR;NDNSSRFGK;NFHVFYQLLEGGEEETLR;NFHVFYQLLEGGEEETLRR;NGHLAVVAPR;NPQSYLYLVK;NVLDTSWPTPPPALR;QLLLTPSAVVIVEDAK;RLLQFYAETCPAPER;SEQEEYEAEGIAWEPVQYFNNK;SRVVHQNHGER;TALSADRVNNININQGSITFAGGPGR;TLFATEDSLEVR;TLRNDNSSR;VLQSLGSEPIQYAVPVVK;VSSINDK;VVHQNHGER;YEAFLQR;YLGLMENLR;YMDVQFDFK;YRGVSFYEVPPHLFAVADTVYR	0.85	1	NA	NA	2		NDNSSRFGK	0.31211	0.0597959	0.110439	0.000476205	2824.7	1925.3	2130.4	2133	1724.4	1867.1	1746.3	1653.7	1766.8	1615	13473.3	13070.6	13721.5	13548.5	13102.2	12193.6	12404.4	12201.6	12342.9	12842.3
Q99MZ6	Myo7b	Unconventional myosin-VIIb OS=Mus musculus OX=10090 Myo7b PE=1 SV=3	8.92	2113	240.7	0.57	2	NA	NA	12		NDNSSRFGK;TIRNDNSSR;TLRNDNSSR	0.43	1	NA	NA	2		NDNSSRFGK	NA	NA	NA	NA	NA			1.33	3	1	NA	17		NDNSSRFGK;SYWQQKSTGPQVILAK;TLRNDNSSR	0.43	1	NA	NA	2		NDNSSRFGK	0.309271	0.0118301	0.0968107	0.0146342	118.1	116.7	140	150.3	138.8	100.8	122.5	106.3	109	97.2	306.4	306.2	327.7	302.7	294.7	280.4	281.9	297.6	284.4	293.6
Q9WTI7-3	Myo1c	Isoform 3 of Unconventional myosin-Ic OS=Mus musculus OX=10090 Myo1c	9.39	1044	119.8	58.14	54	1	NA	124		ASALGSDGVR;CIKPNDAK;DAESPSWR;DGIIDFTSGSELLITK;DNYPQSVPR;DQAVMISGESGAGK;DRVGVQDFVLLENFTSEAAFIENLR;DRVGVQDFVLLENFTSEAAFIENLRR;EASELLR;FRENLIYTYIGPVLVSVNPYR;GAPVGGHILSYLLEK;GEELLSPLNLEQAAYAR;GIISILDEECLRPGEATDLTFLEK;GVSFYEVPPHLFAVADTVYR;HLGYKPEEYK;IICDLVEEK;KRPETVATQFK;LEDTVKPHPHFLTHK;LGLERNPQSYLYLVK;LGTEEISPR;LLGVEGTTLR;LLHYAGEVTYSVTGFLDK;LLQSNPVLEAFGNAK;LQQLFIELTLK;MSLLQLVEILR;NDNSSRFGK;NFHVFYQLLEGGEEETLR;NFHVFYQLLEGGEEETLRR;NGHLAVVAPR;NNDLLFR;NPQSYLYLVK;NVLDTSWPTPPPALR;NVLDTSWPTPPPALREASELLR;QLLLTPSAVVIVEDAK;QQLQQK;RDQAVMISGESGAGK;RLLQFYAETCPAPER;RQSLATK;SEQEEYEAEGIAWEPVQYFNNK;SKEPAYIR;SLCPETWPMWAGRPQDGVAVLVR;SLDRGEFR;TALSADRVNNININQGSITFAGGPGR;TIRNDNSSR;TLFATEDSLEVRR;TLRNDNSSR;VGVQDFVLLENFTSEAAFIENLRR;VLQSLGSEPIQYAVPVVK;VSSINDK;VTMESALTAR;VVHQNHGER;YEAFLQR;YLGLMENLR;YMDVQFDFK;YRGVSFYEVPPHLFAVADTVYR	0.86	1	NA	NA	2		NDNSSRFGK	NA	NA	NA	NA	NA			38.31	32	30	NA	72	Phospho [S158]	DLQIYSR;DRVGVQDFVLLENFTSEAAFIENLRR;GAPVGGHILSYLLEK;GEELLSPLNLEQAAYAR;GIISILDEECLRPGEATDLTFLEK;HLGYKPEEYK;KRPETVATQFK;LGLERNPQSYLYLVK;LGTEEISPR;LLGVEGTTLR;LLQSNPVLEAFGNAK;MSLLQLVEILR;NDNSSRFGK;NFHVFYQLLEGGEEETLR;NFHVFYQLLEGGEEETLRR;NGHLAVVAPR;NPQSYLYLVK;NVLDTSWPTPPPALR;QLLLTPSAVVIVEDAK;RLLQFYAETCPAPER;SEQEEYEAEGIAWEPVQYFNNK;SRVVHQNHGER;TALSADRVNNININQGSITFAGGPGR;TLFATEDSLEVR;TLRNDNSSR;VLQSLGSEPIQYAVPVVK;VSSINDK;VVHQNHGER;YEAFLQR;YLGLMENLR;YMDVQFDFK;YRGVSFYEVPPHLFAVADTVYR	0.86	1	NA	NA	2		NDNSSRFGK	0.313986	0.0594186	-0.047859	0.4213	2730.9	1851	2059.9	2067.2	1666.1	1797.5	1687.8	1595.8	1705.5	1559.3	351.3	316.7	386.7	381	363.9	377.8	350.9	368.8	394	368.8
P97479	Myo7a	Unconventional myosin-VIIa OS=Mus musculus OX=10090 Myo7a PE=1 SV=2	8.54	2215	254.8	2.3	5	2	NA	15		AKEEAER;NDNSSRFGK;QTTEPNFPEILLIAINK;SVNELTDQIFEWALK;TIRNDNSSR;TLRNDNSSR	0.41	1	NA	NA	2		NDNSSRFGK	NA	NA	NA	NA	NA			0.54	2	NA	NA	15		NDNSSRFGK;TLRNDNSSR	0.41	1	NA	NA	2		NDNSSRFGK	0.465976	0.0158104	-0.0563518	0.543689	349.4	232.8	274.2	284.2	220.9	227.2	204.6	187.5	197.5	168.9	49.9	64.3	68.9	62.2	66	57.2	68.6	67	62.9	68
F6VXK7	Myo15	Myosin XV (Fragment) OS=Mus musculus OX=10090 Myo15 PE=3 SV=1	8.82	1784	200.7	1.07	3	NA	NA	15		IILLQSR;NDNSSRFGK;TVRNDNSSR	0.5	1	NA	NA	2		NDNSSRFGK	NA	NA	NA	NA	NA			2.19	5	2	NA	174	Phospho [T167]	DVMQQILEATPLLEAFGNAK;IILLQSR;NDNSSRFGK;TVRNDNSSR;TVRNDNSSRFGK	0.67	2	NA	NA	3		NDNSSRFGK;TVRNDNSSRFGK	-0.267236	0.040063	#DIV/0!	#DIV/0!	79.3	50.5	59.2	58.2	61.4	78.4	68.5	73.2	72.7	78.6	NA	NA	NA	NA	NA	NA	NA	NA	NA	NA
Q9D387	Lamp5	Lysosome-associated membrane glycoprotein 5 OS=Mus musculus OX=10090 Lamp5 PE=1 SV=2	6.14	280	31.7	NA	NA	NA	NA	NA			7.14	2	2	NA	2		GPEATWNLNK;VHFVYDSSEK	3.57	1	1	NA	1		VHFVYDSSEK	NA	NA	NA	NA	NA			6.43	2	2	NA	2		THFKAPVK;VHFVYDSSEK	#DIV/0!	#DIV/0!	#DIV/0!	#DIV/0!	NA	NA	NA	NA	NA	NA	NA	NA	NA	NA	NA	NA	NA	NA	NA	NA	NA	NA	NA	NA
Q9CZP5	Bcs1l	Mitochondrial chaperone BCS1 OS=Mus musculus OX=10090 Bcs1l PE=1 SV=1	7.93	418	47.4	49.04	15	15	NA	31		ALALQQEEGK;ATSEISPAQVQGYFMLYK;DIREFIDNPK;DLAVENPIK;DMQMVDLQTGTPWESVTFTALGTDRK;EYVGYCSHWQLTQMFQR;FYPGQAPSLAENFAEHVLK;GYLLYGPPGCGK;IVFMTTNYIDRLDPALIRPGR;IVFMTTNYIDRLDPALIRPGRVDLK;LTFSGLLNALDGVASTEAR;NRDMQMVDLQTGTPWESVTFTALGTDRK;RRPLDSVVLQQGLADR;TVMYTAVGSEWR;VFFNILEEAR	6.7	2	2	NA	2		ATSEISPAQVQGYFMLYK;DIREFIDNPK	NA	NA	NA	NA	NA			9.81	3	3	NA	3		LTFSGLLNALDGVASTEAR;TVMYTAVGSEWR;VFFNILEEAR	NA	NA	NA	NA	NA			-0.0793659	0.520044	-0.122899	0.000344767	113.5	86.6	93.9	71.5	85.4	87.9	92.2	98.7	91.5	106.1	2704.2	2769.8	2629.5	2780.6	2776.4	2998	2936.6	2910.1	3074.1	2956.4
Q3UD06	Atp5c1	ATP synthase subunit gamma OS=Mus musculus OX=10090 Atp5c1 PE=1 SV=1	9.01	298	32.9	56.04	16	16	NA	307		AERELKPAR;DVGRKPPTFGDASVIALELLNSGYEFDEGSIIFNQFK;ELIEIISGAAALD;ESTTSEQSAR;EVMIVGVGEK;GLCGAIHSSVAK;HLIIGVSSDR;KPPTFGDASVIALELLNSGYEFDEGSIIFNQFK;LTLTFNR;LTLTFNRTR;MTAMDNASK;NASDMIDK;NEVAALTAAGK;THSDQFLVSFK;TRQAVITK;VYGTGSLALYEK	50.67	38	38	NA	300		ADIKAPEDK;ADIKAPEDKKK;AERELKPAR;AERELKPARVYGTGSLALYEK;ELIEIISGAAALD;ELKPARVYGTGSLALYEK;ESTTSEQSAR;ESTTSEQSARMTAMDNASK;ESTTSEQSARMTAMDNASKNASDMIDKLTLTFNRTR;EVMIVGVGEK;EVMIVGVGEKIK;GILYRTHSDQFLVSFK;IKGILYR;IKGILYRTHSDQFLVSFK;LTLTFNR;LTLTFNRTR;MTAMDNASK;MTAMDNASKNASDMIDKLTLTFNRTR;MVAAAKYAR;NASDMIDK;NASDMIDKLTLTFNR;NASDMIDKLTLTFNRTR;NASDMIDKLTLTFNRTRQAVITK;NEVAALTAAGK;NEVAALTAAGKEVMIVGVGEK;NEVAALTAAGKEVMIVGVGEKIK;NIQKITK;QAVITKELIEIISGAAALD;QMKNEVAALTAAGK;QMKNEVAALTAAGKEVMIVGVGEK;SIKNIQK;SIKNIQKITK;SMKMVAAAK;THSDQFLVSFK;TRQAVITK;TRQAVITKELIEIISGAAALD;VYGTGSLALYEK;YARAERELKPARVYGTGSLALYEK	52.68	14	14	NA	84		ADIKAPEDK;DITRRLK;ELIEIISGAAALD;ESTTSEQSAR;ESTTSEQSARMTAMDNASK;EVMIVGVGEK;GILYRTHSDQFLVSFK;HLIIGVSSDRGLCGAIHSSVAK;NASDMIDKLTLTFNR;NASDMIDKLTLTFNRTR;NEVAALTAAGK;QAVITKELIEIISGAAALD;QMKNEVAALTAAGK;YARAERELKPARVYGTGSLALYEK	59.4	16	1	NA	140		AERELKPAR;DVGRKPPTFGDASVIALELLNSGYEFDEGSIIFNQFK;ELIEIISGAAALD;ESTTSEQSAR;EVMIVGVGEK;GLCGAIHSSVAK;HLIIGVSSDR;LTLTFNR;MTAMDNASK;MVAAAK;NASDMIDK;NEVAALTAAGK;QAVITK;SVISYK;THSDQFLVSFK;VYGTGSLALYEK	60.07	19	19	NA	126		ADIKAPEDK;ADIKAPEDKKK;DVGRKPPTFGDASVIALELLNSGYEFDEGSIIFNQFK;ELIEIISGAAALD;ESTTSEQSAR;ESTTSEQSARMTAMDNASK;EVMIVGVGEK;GILYRTHSDQFLVSFK;IKGILYRTHSDQFLVSFK;NASDMIDKLTLTFNR;NASDMIDKLTLTFNRTR;NEVAALTAAGK;NEVAALTAAGKEVMIVGVGEK;QAVITKELIEIISGAAALD;QMKNEVAALTAAGK;SIKNIQKITK;THSDQFLVSFK;TRQAVITK;YARAERELKPARVYGTGSLALYEK	-0.298823	0.0252223	0.10429	0.141225	16	14.7	18.9	16.8	19.2	24.5	22.4	19.2	18	21.2	28851.6	24263.7	23287.5	26416.8	23404	23627.1	23240.1	23234.9	24155.4	23163.6
Q64442	Sord	Sorbitol dehydrogenase OS=Mus musculus OX=10090 Sord PE=1 SV=3	7.02	357	38.2	73.11	28	28	NA	732		AMGAAQVVVTDLSASR;AVEAFETAK;AVEAFETAKK;ETPQEIASK;EVGADFTIQVGK;GENLSLVVHGPGDIR;GENLSLVVHGPGDIRLENYPIPELGPNDVLLK;GSVSLGNK;HLKPGDRVAIEPGVPR;HLKPGDRVAIEPGVPREVDEYCK;HNADFCYK;HNADFCYKLPDSVTFEEGALIEPLSVGIYACR;IGDFVVK;IGRYNLTPTIFFCATPPDDGNLCR;KGVGLK;KPMVLGHEAAGTVTK;LENYPIPELGPNDVLLK;LPDSVTFEEGALIEPLSVGIYACR;LPDSVTFEEGALIEPLSVGIYACRR;MHSVGICGSDVHYWEHGR;RGSVSLGNK;TLNVKPLVTHR;TLNVKPLVTHRFPLEK;VAIEPGVPR;VAIEPGVPREVDEYCK;VLVCGAGPVGMVTLLVAK;YCNTWPMAISMLASK;YNLTPTIFFCATPPDDGNLCR	28.85	7	7	NA	15		AMGAAQVVVTDLSASRLTK;AVEAFETAK;ETPQEIASK;GSVSLGNK;IGRYNLTPTIFFCATPPDDGNLCRFYK;KPMVLGHEAAGTVTK;TLNVKPLVTHRFPLEK	NA	NA	NA	NA	NA			22.41	6	6	NA	6		AMGAAQVVVTDLSASR;ETPQEIASK;GENLSLVVHGPGDIRLENYPIPELGPNDVLLK;GSVSLGNK;HNADFCYK;IGDFVVK	NA	NA	NA	NA	NA			0.0960011	0.256879	-0.0271897	0.645168	291.1	366.1	334.8	379.9	392.7	327.9	333	326.1	320.7	343.3	60075.9	61971.2	50095.2	63188.5	59725.4	59397.9	59981.1	59392.4	61370.1	60528.2
Q3TXJ7	Bax	Uncharacterized protein OS=Mus musculus OX=10090 Bax PE=2 SV=1	4.91	192	21.4	24.48	3	3	NA	5		MAGETPELTLEQPPQDASTK;RIGDELDSNMELQR;TGAFLLQGFIQDR	6.77	1	1	NA	1		TGAFLLQGFIQDR	NA	NA	NA	NA	NA			24.48	3	3	NA	5		MAGETPELTLEQPPQDASTK;RIGDELDSNMELQR;TGAFLLQGFIQDR	NA	NA	NA	NA	NA			0.17712	0.372562	-0.348527	0.00303535	196.9	115.7	128.2	132.7	125	146.5	132.8	125.5	120.6	92.4	455.8	629.9	542.6	597.2	608.8	680.2	776.3	710.8	682.5	759
A0A1B0GSH8	Gm45808	Predicted gene 45808 (Fragment) OS=Mus musculus OX=10090 Gm45808 PE=4 SV=1	5.68	263	28.8	62.74	14	NA	NA	86		AEFGFDLSHIPR;ATDWNQAGGGLLDLGIYCVQFLSMIFGAQKPEK;DYNFVNGSCMLYEANHVR;DYNFVNGSCMLYEANHVRECLRK;EFPPPVLGK;EVLVQGTIGDLR;FFPAMEALR;FFPAMEALREVLVQGTIGDLR;GMAQIQK;LWAPTELVVNGER;LWAPTELVVNGERK;MAGETPELTLEQPPQDASTK;SQGVFLMEAIWSR;TGAFLLQGFIQDR	4.94	1	1	NA	1		TGAFLLQGFIQDR	NA	NA	NA	NA	NA			37.26	7	NA	NA	15		AEFGFDLSHIPR;DYNFVNGSCMLYEANHVR;FFPAMEALREVLVQGTIGDLR;LWAPTELVVNGER;LWAPTELVVNGERK;MAGETPELTLEQPPQDASTK;TGAFLLQGFIQDR	NA	NA	NA	NA	NA			#DIV/0!	#DIV/0!	#DIV/0!	#DIV/0!	NA	NA	NA	NA	NA	NA	NA	NA	NA	NA	NA	NA	NA	NA	NA	NA	NA	NA	NA	NA
F7D3W5	Gm45837	Phosphodiesterase OS=Mus musculus OX=10090 Gm45837 PE=1 SV=1	5.43	961	107.6	16.02	14	14	NA	17		GVDDSTGFR;IDCPTLAR;IREAVISQK;LLLCLLMTSCDLSDQTK;LLQDLFPK;LVCEDPPHELPQEGK;NENQEVIGVAELVNK;NILCFPIK;NLFTHLDDVSVLLQEIITEAR;NLSNAEICSVFLLDQNELVAK;RVQALQQR;VNEAQYR;VQALQQR;VSDDEYTK	19.35	15	15	NA	30		EFFSQGDLEK;GYTDHDRK;HALVALRR;IREAVISQK;LGQVVEDK;LLHDGIQPVAAIDSNFANFTYTPR;LVAPLAPDMQVLVIPLLDK;NENQEVIGVAELVNK;NILCFPIK;RLSCNGLGPSDLLGKPLAR;RVQALQQR;VETVYTYLLDGESRLVCEDPPHELPQEGK;VLGEEVSFPLTMGR;VLGEEVSFPLTMGRLGQVVEDK;VSDDEYTK	NA	NA	NA	NA	NA			NA	NA	NA	NA	NA			4.89	5	5	NA	6		EFFSQGDLEK;GYTDHDRK;LKCECQALLQVAK;LLQDLFPK;VSDDEYTK	#DIV/0!	#DIV/0!	0.0472155	0.213956	NA	NA	NA	NA	NA	NA	NA	NA	NA	NA	2672.9	2703.8	2452.2	2704.3	2526.8	2481.7	2572.5	2466.3	2475.1	2643.9
Q3TPZ5	Dctn2	Dynactin 2 OS=Mus musculus OX=10090 Dctn2 PE=1 SV=1	5.26	402	44.1	67.66	20	20	NA	48		ATAGAPPDSSLVTYELHSRPEQDK;CDQDAQNPLSAGLQGACLMETVELLQAK;DNTALLTQVQTTMR;DNTALLTQVQTTMRENLATVEGNFASIDAR;ENLATVEGNFASIDAR;ESATEEK;GLDFSDRIGK;LLGPDAAINLADPDGALAK;LLHEVQELTTEVEK;LQSVLGK;LTPVVLAK;QLHEQAMQFGQLLTHLDTTQQMMASSLK;QQLVASHLEK;RLLLQLEATK;RLTELEATVR;RTGYESGDYEMLGEGLGVK;VHQLYETIQR;VSALDLAVLDQVEAR;WSPVASTLPELVQR;YADLPGIAR	77.36	46	45	NA	169		ASVEDADTQNK;ASVEDADTQNKVHQLYETIQR;ATAGAPPDSSLVTYELHSRPEQDK;ATAGAPPDSSLVTYELHSRPEQDKFSQAAK;DNTALLTQVQTTMRENLATVEGNFASIDAR;ENLATVEGNFASIDAR;ESATEEK;ESATEEKLTPVVLAK;GLDFSDRIGK;GLDFSDRIGKTK;GLDFSDRIGKTKR;HKASVEDADTQNK;IKTTVKESATEEK;IKTTVKESATEEKLTPVVLAK;LLGPDAAINLADPDGALAK;LLGPDAAINLADPDGALAKRLLLQLEATKSSKGSSGGK;LLHEVQELTTEVEK;LLLQLEATK;LQSVLGK;LQSVLGKVNEIAK;LTELEATVR;LTPVVLAK;LTPVVLAKQLAALK;QLAALKQQLVASHLEK;QLAALKQQLVASHLEKLLGPDAAINLADPDGALAK;QQLVASHLEK;QQLVASHLEKLLGPDAAINLADPDGALAK;RLLLQLEATK;RLLLQLEATKSSK;RLTELEATVR;RLTELEATVRCDQDAQNPLSAGLQGACLMETVELLQAK;RTGYESGDYEMLGEGLGVK;RTGYESGDYEMLGEGLGVKETPQQK;TKRTGYESGDYEMLGEGLGVKETPQQK;TKRTGYESGDYEMLGEGLGVKETPQQKYQR;TTVKESATEEK;TTVKESATEEKLTPVVLAK;VAELEK;VAELEKR;VGTKGLDFSDR;VGTKGLDFSDRIGK;VHQLYETIQR;VSALDLAVLDQVEAR;WSPVASTLPELVQR;YADLPGIAR;YQRLLHEVQELTTEVEK	23.88	10	10	NA	25		ASVEDADTQNK;ATAGAPPDSSLVTYELHSRPEQDK;ESATEEK;ESATEEKLTPVVLAK;HKASVEDADTQNK;LLGPDAAINLADPDGALAK;LTPVVLAK;QQLVASHLEK;QQLVASHLEKLLGPDAAINLADPDGALAK;VSALDLAVLDQVEAR	69.65	21	21	NA	66		ASVEDADTQNK;ATAGAPPDSSLVTYELHSRPEQDK;CDQDAQNPLSAGLQGACLMETVELLQAK;DNTALLTQVQTTMR;DNTALLTQVQTTMRENLATVEGNFASIDAR;ENLATVEGNFASIDAR;ESATEEK;GLDFSDR;LLGPDAAINLADPDGALAK;LLHEVQELTTEVEK;LQSVLGK;LTPVVLAK;QLHEQAMQFGQLLTHLDTTQQMMASSLK;QQLVASHLEK;RLLLQLEATK;RLTELEATVR;RTGYESGDYEMLGEGLGVK;VHQLYETIQR;VSALDLAVLDQVEAR;WSPVASTLPELVQR;YADLPGIAR	46.52	20	20	NA	36		ASVEDADTQNK;ATAGAPPDSSLVTYELHSRPEQDK;ATAGAPPDSSLVTYELHSRPEQDKFSQAAK;DNTALLTQVQTTMRENLATVEGNFASIDAR;DNTALLTQVQTTMRENLATVEGNFASIDARMK;ESATEEK;ESATEEKLTPVVLAK;HKASVEDADTQNK;LLGPDAAINLADPDGALAK;LLGPDAAINLADPDGALAKR;LLHEVQELTTEVEK;LTPVVLAK;QLAALKQQLVASHLEKLLGPDAAINLADPDGALAK;QQLVASHLEK;QQLVASHLEKLLGPDAAINLADPDGALAK;RTGYESGDYEMLGEGLGVK;RTGYESGDYEMLGEGLGVKETPQQK;TTVKESATEEKLTPVVLAK;VSALDLAVLDQVEAR;YQRLLHEVQELTTEVEK	0.17859	0.287267	0.0365714	0.28152	2187.7	3417.1	3237.5	3028.6	3767.2	2533.5	3470.7	2593.9	2691.7	2527.5	4913.3	4619.5	4622.6	4474.4	4529.7	4492.4	4654.3	4548.3	4608.8	4276
Q7TPD5	Rps6ka2	Ribosomal protein S6 kinase OS=Mus musculus OX=10090 Rps6ka2 PE=2 SV=1	8.5	733	83.1	9.69	7	1	NA	11		DLKPENILLDEEGHIK;DVYDDGK;GGDLFTR;ICDFGFAK;LTDFGISK;SKRDPSEEIEILLR;YGQHPNIITLK	3.68	3	1	NA	4		ADPSQFELLK;ATDAEYAVK;LTDFGISK	NA	NA	NA	NA	NA			14.87	9	9	NA	11		ADPSQFELLK;DLKPENILLDEEGHIK;DVYDDGK;EDIGVGSYSVCK;EVMFTEEDVK;LCDFGFAK;LHYAFQTEGK;QLRAENGLLMTPCYTANFVAPEVLK;YGQHPNIITLK	1.23	1	1	NA	1		ATDAEYAVK	-0.02401	0.88392	0.0542941	0.0593775	890.6	545.1	670.5	653.3	571.5	762.5	533.1	738.7	631.4	721.2	1571.6	1524.4	1534.5	1481.5	1577.3	1442.4	1509	1542.4	1455.4	1456.1
P10417	Bcl2	Apoptosis regulator Bcl-2 OS=Mus musculus OX=10090 Bcl2 PE=1 SV=3	7.18	236	26.4	NA	NA	NA	NA	NA			7.63	1	1	NA	1	Phospho [T122]	RDFAEMSSQLHLTPFTAR	NA	NA	NA	NA	NA			NA	NA	NA	NA	NA			NA	NA	NA	NA	NA			#DIV/0!	#DIV/0!	#DIV/0!	#DIV/0!	NA	NA	NA	NA	NA	NA	NA	NA	NA	NA	NA	NA	NA	NA	NA	NA	NA	NA	NA	NA
Q99JP7	Ggt7	Glutathione hydrolase 7 OS=Mus musculus OX=10090 Ggt7 PE=1 SV=2	5.06	662	70.2	1.81	1	1	NA	1		EQALHWVAETLK	3.32	2	2	NA	3		TNTFIIGVK;TNTFIIGVKDPRSPDAAGATIL	NA	NA	NA	NA	NA			NA	NA	NA	NA	NA			NA	NA	NA	NA	NA			#DIV/0!	#DIV/0!	0.142125	0.216311	NA	NA	NA	NA	NA	NA	NA	NA	NA	NA	30.1	27.5	25.6	28.6	28.9	24	23.9	25.9	32.2	21.5
Q04690	Nf1	Neurofibromin OS=Mus musculus OX=10090 Nf1 PE=1 SV=1	7.39	2841	319.4	2.04	4	4	NA	5		AVQGCGAHPAIR;FINPAIVSPYEAGILDK;ILQQGTEFDTLAETVLADRFER;LQPLLNK	2.78	7	7	NA	9		DVVDESNINK;LFDLVDGFAESTK;LILNYPK;QTQIPDYAELIVK;RLIFIDCPGK;TSATGGLGSIK;VGSTAVQVTSAERTK	NA	NA	NA	NA	NA			0.28	1	1	NA	1		ECLINISK	NA	NA	NA	NA	NA			-0.009891	0.93368	-0.310853	0.000307406	66.9	72.4	81.2	69.5	73.4	81.9	81.4	65	56.3	81.3	160.6	186.3	164.7	167.3	192	215.5	218.9	207.1	225	213.8
A6ZI47	Aldoart2	Fructose-bisphosphate aldolase OS=Mus musculus OX=10090 Aldoart2 PE=1 SV=1	7.44	364	39.3	26.37	9	8	NA	55		ALQASALK;CPLLKPWALTFSYGR;GGVVGIKVDK;GILAADESTGSIAK;LQSIGTENTEENRR;QLLLTADDR;QLLLTADDRVNPCIGGVILFHETLYQK;RLQSIGTENTEENRR;VLAAVYK	26.1	22	21	NA	228	Phospho [S36; T37; S39]	ALQASALK;ALQASALKAWGGK;ALQASALKAWGGKK;CPLLKPWALTFSYGR;GGVVGIKVDK;GILAADESTGSIAK;GILAADESTGSIAKR;GILAADESTGSIAKRLQSIGTENTEENRR;GILAADESTGSIAKRLQSIGTENTEENRRFYR;IVAPGKGILAADESTGSIAK;IVAPGKGILAADESTGSIAKR;IVAPGKGILAADESTGSIAKRLQSIGTENTEENRR;LQSIGTENTEENR;LQSIGTENTEENRR;LQSIGTENTEENRRFYR;QLLLTADDR;RLQSIGTENTEENR;RLQSIGTENTEENRR;RLQSIGTENTEENRRFYR;SKGGVVGIK;SKGGVVGIKVDK;VLAAVYK	21.98	13	12	NA	66		ALQASALK;CPLLKPWALTFSYGR;GGVVGIKVDK;GILAADESTGSIAK;GILAADESTGSIAKR;GILAADESTGSIAKRLQSIGTENTEENRR;IVAPGKGILAADESTGSIAK;IVAPGKGILAADESTGSIAKR;LQSIGTENTEENRR;RLQSIGTENTEENRR;RLQSIGTENTEENRRFYR;SKGGVVGIK;VLAAVYK	42.03	18	1	NA	714	Phospho [S36; T37; S39; T269; S272; S276; S281]	ALQASALK;CPLLKPWALTFSYGR;GGVVGIK;GGVVGIKVDK;GILAADESTGSIAK;GILAADESTGSIAKR;LQSIGTENTEENR;LQSIGTENTEENRR;QLLLTADDR;QLLLTADDRVNPCIGGVILFHETLYQK;RLQSIGTENTEENR;RLQSIGTENTEENRR;RLQSIGTENTEENRRFYR;SKGGVVGIK;TVPPAVPGVTFLSGGQSEEEASINLNAINK;VLAAVYK;VNPCIGGVILFHETLYQK;YTPSNESGAAASESLFISNHAY	29.4	16	15	NA	70		ALQASALK;CPLLKPWALTFSYGR;GGVVGIKVDK;GILAADESTGSIAK;GILAADESTGSIAKR;GILAADESTGSIAKRLQSIGTENTEENRR;IVAPGKGILAADESTGSIAK;IVAPGKGILAADESTGSIAKR;IVAPGKGILAADESTGSIAKRLQSIGTENTEENRR;LQSIGTENTEENRR;QLLLTADDR;QLLLTADDRVNPCIGGVILFHETLYQK;RLQSIGTENTEENRR;RLQSIGTENTEENRRFYR;SKGGVVGIK;VLAAVYK	0.224631	0.497149	0.0248472	0.815559	7	8.6	5.3	10.7	11.4	5.4	8.4	12.1	5	5.9	3174.1	3624.1	3603.1	3137.7	3485.6	2995.6	3829.7	3083.7	3917.6	2907.3
Q3UWE6	Wdr20	MCG14935, isoform CRA_a OS=Mus musculus OX=10090 Wdr20 PE=1 SV=1	8	569	62.8	16.52	8	8	NA	9		ELYFYIYK;FGSVGQDTQLCLWDLTEDILFPHQPLSR;FGSVGQDTQLCLWDLTEDILFPHQPLSRAR;FLACVSQDGFLR;GSVMDGAIASGVSK;MEDVPLLEPLICK;STRNPLLK;TLGTSLCPR	1.76	1	1	NA	3		LFNEERLIDK	NA	NA	NA	NA	NA			NA	NA	NA	NA	NA			NA	NA	NA	NA	NA			#DIV/0!	#DIV/0!	0.0645509	0.189797	NA	NA	NA	NA	NA	NA	NA	NA	NA	NA	876.3	910.7	861.8	834.8	867.7	831.6	898.7	863.2	806.4	761
E9QMB7	Naa30	N-alpha-acetyltransferase 30 OS=Mus musculus OX=10090 Naa30 PE=1 SV=1	5.95	366	39.7	16.67	6	6	NA	9		EAEPGEDR;EAEPGEDRTIR;GAEGHPGERPPHSVPNNAR;LLSSSLTTGCSLR;LYENLGFVR;NGIGTNLVK	7.1	2	2	NA	2		LYENLGFVRDK;VLSAAEAAAPDGASK	NA	NA	NA	NA	NA			NA	NA	NA	NA	NA			NA	NA	NA	NA	NA			#DIV/0!	#DIV/0!	-0.0826525	0.090312	NA	NA	NA	NA	NA	NA	NA	NA	NA	NA	602.8	581	598.3	562.4	645.5	663.2	660.3	623.8	612.9	606.1
Q8BIG7	Comtd1	Catechol O-methyltransferase domain-containing protein 1 OS=Mus musculus OX=10090 Comtd1 PE=1 SV=1	8.32	262	28.9	45.04	8	8	NA	13		CLQLLRPGGVLAVLR;ENCTAYYER;LLPPEDNPLWQYLLSR;LQPALQTLDELLAAGEAGTFDIAVVDADK;QAEVEQK;VLWRGEVLQPQPR;VVTCEVDAEPPK;VYISLLPLDDGLSLAFK	6.87	2	2	NA	4		QAEVEQK;TVECVRNLNER	2.67	1	1	NA	1		QAEVEQK	NA	NA	NA	NA	NA			2.67	1	1	NA	1		QAEVEQK	#DIV/0!	#DIV/0!	0.0407092	0.767231	NA	NA	NA	NA	NA	NA	NA	NA	NA	NA	698.7	792.8	1135.6	781.2	883.1	766.5	843.7	861.2	815.2	885.4
Q9WV92-2	Epb41l3	Isoform 2 of Band 4.1-like protein 3 OS=Mus musculus OX=10090 Epb41l3	5.5	939	104.5	7.24	7	NA	NA	11		EQHPDMSVTK;FLTLGSK;GGISETRIEK;HSNLMLEDLDK;LSMYGVDLHHAK;VCEHLNLLEK;YYLCLQLR	46.96	46	1	NA	172	Phospho [T495]	ASALIDRPAPYFER;DRDFAAAAAK;DSVSAAEVGTGQYATTK;DYFGLTYRDAENQK;EAKEQHPDMSVTK;EGSSVTEAAK;ELEDKVIELHK;EQHPDMSVTK;EQRGEEVDQSAPEQEQPATVSHEEEQASTIR;EQRGEEVDQSAPEQEQPATVSHEEEQASTIRTSEGLEQK;ETEITPEDGED;EVPVVHTETK;FLTLGSK;GGISETRIEK;GGISETRIEKR;GISQTNLITTVTPEK;GKEGSSVTEAAK;IRPGEFEQFESTIGFK;KAEEATPVTALRHEGK;KAEEERVEEEDRRK;KFLTLGSK;KLSMYGVDLHHAK;LETKTEPVEAEVESTPHPQPLSTEK;LLLPEAPPKK;LMDGSEILSLLESAR;LSMYGVDLHHAK;LSQRSSSSK;LSRSPLK;QLEYQQFEDDKLSQR;QLEYQQFEDDKLSQRSSSSK;RASALIDRPAPYFER;RASALIDRPAPYFERSSSK;RIVITGDADIDHDQALAQAIK;RLSTSPVRLAARQEDAPMIEPLVPEETK;RNNFYIK;RTFLETSTETALTNEWEK;TEPVEAEVESTPHPQPLSTEK;TFLETSTETALTNEWEK;TFLETSTETALTNEWEKR;TSEGLEQK;TVKGGISETRIEK;TVKGGISETRIEKR;VCEHLNLLEK;VTLLDGSEYGCDVDK;VVVHKETEITPEDGED;YSGRTQAQTR	16.4	13	10	NA	21		DSVSAAEVGTGQYATTK;DYFGLTYRDAENQK;EGSSVTEAAK;EVPVVHTETK;FRYSGRTQAQTR;GGISETRIEK;GISQTNLITTVTPEK;GKEGSSVTEAAK;LSQRSSSSK;QLEYQQFEDDKLSQR;RTFLETSTETALTNEWEK;VCEHLNLLEK;VVVHKETEITPEDGED	11.61	10	6	NA	14		DYFGLTYR;EGSSVTEAAK;FLTLGSK;GGISETR;GQVLFDK;KPTEFIGGVSSTTQSWVQK;LMDGSEILSLLESAR;RIVITGDADIDHDQALAQAIK;TQDELMK;TSEGLEQK	24.71	19	1	NA	40		DSVSAAEVGTGQYATTK;EAKEQHPDMSVTK;EGSSVTEAAK;EQHPDMSVTK;EQRGEEVDQSAPEQEQPATVSHEEEQASTIRTSEGLEQK;EVPVVHTETK;FLTLGSK;GGISETRIEK;GISQTNLITTVTPEK;GKEGSSVTEAAK;KAEEERVEEEDRRK;QLEYQQFEDDK;QLEYQQFEDDKLSQR;QLEYQQFEDDKLSQRSSSSK;RIVITGDADIDHDQALAQAIK;RTFLETSTETALTNEWEK;VCEHLNLLEK;VVVHKETEITPEDGED;YSGRTQAQTR	0.399012	0.00794764	#DIV/0!	#DIV/0!	900.8	706.6	851.3	740.1	767.3	645.3	739.5	562.2	507.7	553.1	NA	NA	NA	NA	NA	NA	NA	NA	NA	NA
Q9JIF0	Prmt1	Protein arginine N-methyltransferase 1 OS=Mus musculus OX=10090 Prmt1 PE=1 SV=1	5.43	371	42.4	45.55	14	14	NA	31		ANKLDHVVTIIK;ATLYVTAIEDR;DVAIKEPLVDVVDPK;GKVEEVELPVEK;GQLCELSCSTDYR;IHWWENVYGFDMSCIK;LDHVVTIIK;NNRDLDFTIDLDFK;TGEEIFGTIGMRPNAK;VEDLTFTSPFCLQVK;VIGIECSSISDYAVK;VVLDVGSGTGILCMFAAK;WLAPDGLIFPDR;WLAPDGLIFPDRATLYVTAIEDR	34.23	11	8	NA	23		ANKLDHVVTIIK;DEVRTLTYR;DVAIKEPLVDVVDPK;EVDIYTVK;GKVEEVELPVEK;GQLCELSCSTDYRMR;LDHVVTIIK;QLVTNACLIK;TGEEIFGTIGMRPNAK;VEDLTFTSPFCLQVK;VIGIECSSISDYAVK	2.7	1	1	NA	1		QLVTNACLIK	46.9	15	15	NA	34		ATLYVTAIEDR;DVAIKEPLVDVVDPK;EPLVDVVDPK;EVDIYTVK;GKVEEVELPVEK;GQLCELSCSTDYR;IHWWENVYGFDMSCIK;LDHVVTIIK;NNRDLDFTIDLDFK;TGEEIFGTIGMRPNAK;VEDLTFTSPFCLQVK;VIGIECSSISDYAVK;VVLDVGSGTGILCMFAAK;WLAPDGLIFPDR;WLAPDGLIFPDRATLYVTAIEDR	6.74	2	2	NA	2		DVAIKEPLVDVVDPK;QLVTNACLIK	-0.037208	0.715408	0.0886443	0.0113803	1879.3	1409.2	1599.7	1568.4	1462.7	1788.2	1349.4	1667.9	1655.6	1665.1	3987.2	3760.2	4147.2	3952.8	3820.7	3718.3	3615.2	3756.3	3687.6	3718.6
P97493	Txn2	Thioredoxin, mitochondrial OS=Mus musculus OX=10090 Txn2 PE=1 SV=1	7.9	166	18.2	40.96	5	5	NA	52		DEDQLEAFLK;FVGIKDEDQLEAFLK;NGDVVDK;VDIDDHTDLAIEYEVSAVPTVLAIK;VVNSETPVVVDFHAQWCGPCK	21.08	7	7	NA	17		DEDQLEAFLK;FVGIKDEDQLEAFLK;FVGIKDEDQLEAFLKK;ILGPRLEK;ILGPRLEKMVAK;NGDVVDK;NGDVVDKFVGIKDEDQLEAFLK	13.25	2	2	NA	4		FVGIKDEDQLEAFLK;NGDVVDKFVGIKDEDQLEAFLK	40.96	4	4	NA	15		FVGIKDEDQLEAFLK;NGDVVDK;VDIDDHTDLAIEYEVSAVPTVLAIK;VVNSETPVVVDFHAQWCGPCK	18.07	3	3	NA	6		FVGIKDEDQLEAFLK;ILGPRLEK;NGDVVDKFVGIKDEDQLEAFLK	0.275661	0.212779	0.188291	0.0653934	689.5	1354.4	1168.2	1045.9	1369.6	852.2	1219.4	866.6	893.5	817.1	6014.7	4533.3	4992.8	5028.9	4389.6	4436.7	4299.6	4424.7	4427.6	4316.8
Q3TB15	Appl2	Uncharacterized protein OS=Mus musculus OX=10090 Appl2 PE=2 SV=1	5.03	662	73.8	34.89	15	15	NA	17		ATASIPETEELIAPGTPIQFDIVLPATEFLDQNR;EIIEVQKDPEALAR;EYEEWICAVNNISR;GAVAGGLIQDLDNCSVMAVDCEDRR;ICYAINLGK;KQESSCSSQNIK;LIDPQTQVSR;LLLEEALQDSPQAR;LNQTALQAVTPITSFGK;LYFFTQGGNLMCQPR;QLADTMVLPVIQFR;QLLAYEK;SLLSVFEEDAGTLTDYTNQLLQAMQR;SMDGFLSSVK;TGLVTTTWER	9.67	5	5	NA	7		DLTEVSTLK;KQESSCSSQNIK;LLLEEALQDSPQAR;LNQTALQAVTPITSFGK;NSDIEDDNIVPK	1.36	1	1	NA	1		DLTEVSTLK	6.04	3	3	NA	3		ICYAINLGK;LLLEEALQDSPQAR;LNQTALQAVTPITSFGK	1.36	1	1	NA	1		DLTEVSTLK	0.0397853	0.57649	-0.0186168	0.626696	124	118.9	104.6	104.9	124.8	116.5	106.6	121.8	106.3	110.3	2192.2	2022.4	1893	2055.2	1962.1	2042.1	2023.5	2097.6	2066.5	2026.7
Q3TC56	Oxa1l	Uncharacterized protein OS=Mus musculus OX=10090 Oxa1l PE=2 SV=1	9.66	433	48.3	17.55	7	7	NA	15		ATIEMTR;CLVFPLIVK;HLDLAAR;LAGDQAEFYK;NAEIAQQLR;QTFTHNPLLQHDPSHPPK;VVHDPDKLPPREGFLK	4.62	2	2	NA	2		APNSNNSSIK;LAGDQAEFYK	NA	NA	NA	NA	NA			2.08	1	1	NA	1		NAEIAQQLR	NA	NA	NA	NA	NA			-0.0680574	0.824837	-0.0266594	0.649855	93.1	54.5	45.2	41.2	57.9	91	63.6	58.6	48.9	43.9	2097	2619.4	2581.7	2486	2515.7	2502.4	2507.2	2517.6	2419.2	2582.8
Q3UN47	Endog	Endonuclease G OS=Mus musculus OX=10090 Endog PE=1 SV=1	9.54	294	32.2	62.93	16	16	NA	43		AITAGSK;AMDDTFYLSNVAPQVPHLNQNAWNNLER;ASGLLFVPNILAR;ESYVLSYDPR;FLVPIESIER;GALWVLEQLRPER;GHLAAAANHR;GSGFDRGHLAAAANHR;NHVAVPTHFFK;SACDFREDDSVHAYHR;SRESYVLSYDPR;SYVMPNAPVDETIPLER;TRGALWVLEQLRPER;TYQNVYVCTGPLFLPR;VLILEAAGGQIELR;YGLPGVAQLR	15.65	5	5	NA	6		AGNLKAITAGSK;AITAGSK;ASGLLFVPNILAR;NHVAVPTHFFK;YGLPGVAQLR	NA	NA	NA	NA	NA			43.54	9	9	NA	33		AMDDTFYLSNVAPQVPHLNQNAWNNLER;ASGLLFVPNILAR;FLVPIESIER;GALWVLEQLRPER;GHLAAAANHR;NHVAVPTHFFK;SYVMPNAPVDETIPLER;TYQNVYVCTGPLFLPR;YGLPGVAQLR	NA	NA	NA	NA	NA			0.0743745	0.623269	-0.00304148	0.947689	738.2	1195.5	1030.3	996.7	1299.4	900.6	1140.5	986.4	989.6	978.7	3766.1	3274.6	3362.8	3509.4	3192.7	3526.9	3316	3461.5	3414.7	3422.6
A0A1Y7VLP0	2010107E04Rik	RIKEN cDNA 2010107E04 gene (Fragment) OS=Mus musculus OX=10090 2010107E04Rik PE=1 SV=1	9.99	57	6.6	14.04	1	1	NA	15		MFQTLIQK	14.04	1	1	NA	10		MFQTLIQK	NA	NA	NA	NA	NA			28.07	2	1	NA	7		GPAPAHGH;MFQTLIQK	14.04	1	1	NA	3		MFQTLIQK	-0.206733	0.456722	-0.0083295	0.836251	1238.3	552.4	692.6	735.4	628.2	1122.2	636.1	1070.9	797.3	813.1	3114.4	3213.7	3283	3514.5	3246.7	3195.1	3169.5	3327.3	3273.6	3501.6
Q9CPX6	Atg3	Ubiquitin-like-conjugating enzyme ATG3 OS=Mus musculus OX=10090 Atg3 PE=1 SV=1	4.72	314	35.8	42.99	11	11	NA	28		ADAGGEDAILQTR;AKADAGGEDAILQTR;ALEVAEYLTPVLK;AYLPTDK;EITLESK;ETGVITPEEFVAAGDHLVHHCPTWQWATGEELK;FVQAVIPTIEYDYTR;HAEVMKK;LWLFGYDEQR;LWLFGYDEQRQPLTVEHMYEDISQDHVK;TYDLYITYDK	16.88	7	7	NA	14		ADAGGEDAILQTR;ADAGGEDAILQTRTYDLYITYDK;AKADAGGEDAILQTR;AKADAGGEDAILQTRTYDLYITYDK;ALEVAEYLTPVLK;AYLPTDKQFLVTK;GKALEVAEYLTPVLK	4.14	1	1	NA	2		ALEVAEYLTPVLK	18.79	3	3	NA	5		ADAGGEDAILQTR;ALEVAEYLTPVLK;ETGVITPEEFVAAGDHLVHHCPTWQWATGEELK	8.28	2	2	NA	3		ALEVAEYLTPVLK;AYLPTDKQFLVTK	-0.0026065	0.969594	-0.136014	0.00411942	164	129.5	141.5	132	151.9	143.2	148.9	146.1	139.5	142.5	4435	4907.8	4487.6	4834.4	4970.4	5187.1	5225.5	5072.3	5315.5	5171.5
P61971	Nutf2	Nuclear transport factor 2 OS=Mus musculus OX=10090 Nutf2 PE=1 SV=1	5.38	127	14.5	51.18	4	4	NA	19		ADEDPIMGFHQMFLLK;IQHSITAQDHQPTPDSCIISMVVGQLK;LSSLPFQK;NINDAWVCTNDMFR	40.16	5	5	NA	21		AAIVEKLSSLPFQK;ADEDPIMGFHQMFLLK;LSSLPFQK;NINDAWVCTNDMFR;NINDAWVCTNDMFRLALHNFG	6.3	1	1	NA	1		LSSLPFQK	55.91	5	5	NA	26		AAIVEK;ADEDPIMGFHQMFLLK;IQHSITAQDHQPTPDSCIISMVVGQLK;LSSLPFQK;NINDAWVCTNDMFR	6.3	1	1	NA	1		LSSLPFQK	-0.231719	0.295346	0.0894143	0.0163869	1744.1	936.7	1059.6	1182.7	1035	1499.9	1118.7	1582.2	1121	1674.4	3365.3	3026.6	3191.8	3195.8	3093.5	2965.3	2897.3	3054.1	3016.8	2985.6
Q61733	Mrps31	28S ribosomal protein S31, mitochondrial OS=Mus musculus OX=10090 Mrps31 PE=1 SV=1	8.51	384	43.9	60.16	21	20	NA	56		AFADEPPEPEASPSLWEIEFAK;ASTRPQHQIQFDEDMDSSLK;DLLDLIK;GRKPSASLEATVDR;GRKPSASLEATVDRLQK;ISFTHIISNMK;KPSASLEATVDR;KRNEFLSPELVAAASAVADSLPFDK;KVDQSVPANEISQK;LFMELVTCGLSK;LWEFPVNNEAGLDDDGSEFHEHIFLDK;NPYLSVK;QKVEHIEWFR;QLASVADQPFENGFEEMIQWTK;QLQQHEEELR;QLQQHEEELRAQK;RLSIFADK;RNEFLSPELVAAASAVADSLPFDK;VDLSTANVK;VEHIEWFR;YLEDFPK	15.1	5	4	NA	9		AFADEPPEPEASPSLWEIEFAK;DLLDLIK;KVDQSVPANEISQK;NPYLSVK;RLSIFADK	NA	NA	NA	NA	NA			12.76	5	4	NA	7		DLLDLIK;KVDQSVPANEISQK;NPYLSVK;QLQQHEEELRAQK;RLSIFADK	NA	NA	NA	NA	NA			0.303924	0.191918	0.132681	0.0548918	195.7	400.5	353.4	314.1	422.5	242.3	353.4	249.4	263.8	257	5179.2	4217.8	4603.6	4440.9	4318.4	4207.7	4083.4	4130.8	4328.2	4010
F6ZIA4	Mbp	Myelin basic protein (Fragment) OS=Mus musculus OX=10090 Mbp PE=1 SV=1	10.87	157	17.1	NA	NA	NA	NA	NA			99.36	37	4	NA	344	Phospho [T92; T95]; Acetyl [N-Term]	ASDYKSAHKGFKGAYDAQGTLSK;ASQKRPSQRSKYLATASTMDHAR;DSHTRTTHYGSLPQK;DTGILDSIGR;DTGILDSIGRFFSGDRGAPK;FFSGDRGAPK;FFSGDRGAPKR;GAEGQKPGFGYGGR;GAEGQKPGFGYGGRASDYK;GAYDAQGTLSK;GAYDAQGTLSKIFK;GAYDAQGTLSKIFKLGGRDSR;GFKGAYDAQGTLSK;GFKGAYDAQGTLSKIFKLGGRDSR;HGFLPRHRDTGILDSIGR;HRDTGILDSIGR;HRDTGILDSIGRFFSGDR;HRDTGILDSIGRFFSGDRGAPK;HRDTGILDSIGRFFSGDRGAPKR;IFKLGGRDSR;IFKLGGRDSRSGSPMAR;LGGRDSRSGSPMAR;NIVTPRTPPPSQGK;NIVTPRTPPPSQGKGAEGQKPGFGYGGR;RGSGKDSHTR;SAHKGFKGAYDAQGTLSK;SKYLATASTMDHAR;SKYLATASTMDHARHGFLPR;SQHGRTQDENPVVHFFK;SQHGRTQDENPVVHFFKNIVTPR;TQDENPVVHFFK;TQDENPVVHFFKNIVTPR;TQDENPVVHFFKNIVTPRTPPPSQGK;TTHYGSLPQK;TTHYGSLPQKSQHGRTQDENPVVHFFK;YLATASTMDHAR;YLATASTMDHARHGFLPR	66.88	19	3	NA	103	Phospho [T92; T95]	FFSGDRGAPK;GAPKRGSGKDSHTR;GAYDAQGTLSK;GAYDAQGTLSKIFK;GAYDAQGTLSKIFKLGGRDSR;GFKGAYDAQGTLSK;GSGKDSHTR;NIVTPRTPPPSQGK;RGSGKDSHTRTTHYGSLPQK;SKYLATASTMDHAR;SQHGRTQDENPVVHFFK;SQHGRTQDENPVVHFFKNIVTPR;TPPPSQGK;TQDENPVVHFFK;TQDENPVVHFFKNIVTPR;TTHYGSLPQK;TTHYGSLPQKSQHGR;YLATASTMDHAR;YLATASTMDHARHGFLPR	62.42	10	10	NA	69	Phospho [T92; T95]	DTGILDSIGR;FFSGDRGAPK;GAYDAQGTLSK;HRDTGILDSIGR;NIVTPRTPPPSQGK;RGSGKDSHTR;SGSPMAR;TQDENPVVHFFK;TTHYGSLPQK;YLATASTMDHAR	94.27	30	1	NA	260	Phospho [T92; T95]	DSHTRTTHYGSLPQK;DSRSGSPMAR;DTGILDSIGR;DTGILDSIGRFFSGDRGAPK;FFSGDRGAPK;GAEGQKPGFGYGGRASDYK;GAPKRGSGKDSHTR;GAYDAQGTLSK;GAYDAQGTLSKIFK;GAYDAQGTLSKIFKLGGRDSR;GFKGAYDAQGTLSK;GFKGAYDAQGTLSKIFKLGGRDSR;GSGKDSHTR;HGFLPRHRDTGILDSIGR;HRDTGILDSIGRFFSGDRGAPK;IFKLGGRDSRSGSPMAR;LGGRDSRSGSPMAR;LGGRDSRSGSPMARR;NIVTPRTPPPSQGK;RGSGKDSHTRTTHYGSLPQK;SAHKGFKGAYDAQGTLSK;SKYLATASTMDHAR;SQHGRTQDENPVVHFFK;TPPPSQGK;TQDENPVVHFFK;TQDENPVVHFFKNIVTPR;TTHYGSLPQK;TTHYGSLPQKSQHGR;YLATASTMDHAR;YLATASTMDHARHGFLPR	1.78417	0.00107272	#DIV/0!	#DIV/0!	9433.3	4858.4	7837.4	7231.5	8712	1313.1	5197.1	1429.3	1499.1	1615.5	NA	NA	NA	NA	NA	NA	NA	NA	NA	NA
J3QPR1	Atxn1	Ataxin-1 OS=Mus musculus OX=10090 Atxn1 PE=1 SV=1	8.29	799	84.7	NA	NA	NA	NA	NA			4.26	2	2	NA	2		IGLPAAPFLSKIEPSKPTATR;KGQPVDPASVLLK	NA	NA	NA	NA	NA			NA	NA	NA	NA	NA			NA	NA	NA	NA	NA			#DIV/0!	#DIV/0!	#DIV/0!	#DIV/0!	NA	NA	NA	NA	NA	NA	NA	NA	NA	NA	NA	NA	NA	NA	NA	NA	NA	NA	NA	NA
O70589	Cask	Peripheral plasma membrane protein CASK OS=Mus musculus OX=10090 Cask PE=1 SV=2	6.43	926	105	30.35	23	23	NA	36	Phospho [S582]	AQFEYDPAKDDLIPCK;DDHNWWQGK;DLDFLHSVFQDQHLHTLLDLYDK;DVKPHCVLLASK;ENSAPVK;ESDVLQR;ETGQQFAVK;FTSSPGLSTEDLKR;GAVLAAVSSHK;HNAVFDQLDLVTYEEVVK;IHEQGLIAILDVEPQALK;ITVYEALNHPWLK;LFEGIIK;MLMLDPAER;NPPSDAVQR;QILEALR;SSPQIRNPPSDAVQR;TAEFAPFVVFIAAPTITPGLNEDESLQR;TLVLLGAHGVGR;TQSSSCERDSPSTSR;VACIAMEK;VGDIIQIISK;VGTPHFMAPEVVK	21.49	15	15	NA	36		AQFEYDPAKDDLIPCK;CINRETGQQFAVK;ENSAPVK;ERLFEGIIK;EVLEEISCYPENNDAK;FTSSPGLSTEDLK;GAVLAAVSSHK;IHEQGLIAILDVEPQALK;IHLPETVEQLRK;NTDEPMGITLK;SSPQIRNPPSDAVQR;SSPQIRNPPSDAVQRAK;TKQEQQASCTWFGK;VLRTAEFAPFVVFIAAPTITPGLNEDESLQRLQK;VRLVQFQK	3.56	2	2	NA	2		IHEQGLIAILDVEPQALK;SSPQIRNPPSDAVQR	4.1	2	2	NA	2		TAEFAPFVVFIAAPTITPGLNEDESLQR;VGDIIQIISK	9.18	5	5	NA	6		EVLEEISCYPENNDAK;IHEQGLIAILDVEPQALK;SSPQIRNPPSDAVQR;SSPQIRNPPSDAVQRAK;VLRTAEFAPFVVFIAAPTITPGLNEDESLQRLQK	-0.00290339	0.975446	-0.0239044	0.524949	60.1	46.7	48.7	50.5	42.2	49.4	52.2	52.2	48	46.9	3830.9	4203.5	3815.1	4040	3892.3	3843.7	4184	3884.3	4119	4081.3
G3UZK1	Gm20503	Guanine nucleotide-binding protein subunit gamma OS=Mus musculus OX=10090 Gm20503 PE=3 SV=1	8.6	150	16	6.67	1	1	NA	1		DCYEVLGVSR	24	2	2	NA	9		DALLLGVPAGSNPFREPR;VSQAAAELQQYCIQNACK	NA	NA	NA	NA	NA			NA	NA	NA	NA	NA			12	1	1	NA	1		DALLLGVPAGSNPFREPR	#DIV/0!	#DIV/0!	-0.0114601	0.952575	NA	NA	NA	NA	NA	NA	NA	NA	NA	NA	53.7	87	120.7	84.5	105.5	89.1	86.9	87.8	87.2	104
F7BQW7	Synj1	Synaptojanin-1 (Fragment) OS=Mus musculus OX=10090 Synj1 PE=1 SV=1	7.9	1324	146.4	14.88	16	16	NA	19		AGVISAPQSQAR;ALLTTGSLR;ILYTWTPGTLLHYGR;IYAGTGALEGK;LHSILKPQVQK;LWAVELQK;QEAIDVLLLGNTLNSDLADK;QIVVNLLGSK;QLEALGLAEKPQLVTR;QQNWDSLIAGDQLINQK;SAEDLDLLNASFQDESK;SSAQESTFFDDALIDELLR;TITITLK;TIYAAHK;VTFAPTYK;VTSTEFISLR	46.22	57	54	NA	243		AFQSHLK;AGVISAPQSQAR;ALLTTGSLR;ALLTTGSLRVSEQTLQSASSK;DNIGRNQPSPQAGLAGPGPAGYGAARPTIPARAGVISAPQSQAR;DSSQTLEPK;DSSQTLEPKRPPPPRPVAPPARPAPPQRPPPPSGAR;EAIKGTYAK;EFGGVGAPPSPGVAR;EFGGVGAPPSPGVARR;EFGGVGAPPSPGVARREIEAPK;EFGGVGAPPSPGVARREIEAPKSPGTAR;ELIRQQNWDSLIAGDQLINQK;ELLNRTITITLK;ERNEDFVEIAR;ERNEDFVEIARK;EVIAVQGPPDGTVLVSIK;FLDYGFFYFDGSEVQR;GFEANAPAFDR;GFEANAPAFDRHFRTLK;GPAVLPEPLKPQAAFPQQPSLPTPAQK;HLEEEMSLEK;ILYTWTPGTLLHYGR;ILYTWTPGTLLHYGRAELK;IRVCVGTWNVNGGK;IYAGTGALEGK;IYAGTGALEGKAK;IYAGTGALEGKAKLK;KDNIGRNQPSPQAGLAGPGPAGYGAARPTIPAR;LAGIQEFQDK;LDPPPFSLIVETRHK;LHSILKPQVQK;LQDPLVPIAAPTMPPSGPQPNLETPPQPPPR;LQDPLVPIAAPTMPPSGPQPNLETPPQPPPRSR;LWAVELQK;NAGQIFRGFLEGK;NQPSPQAGLAGPGPAGYGAARPTIPAR;NQPSPQAGLAGPGPAGYGAARPTIPARAGVISAPQSQAR;NQTLTDWLLDAPK;QEAIDVLLLGNTLNSDLADK;QIVVNLLGSK;QLEALGLAEKPQLVTR;QLEALGLAEKPQLVTRFQEVFR;SMWSVNGDSISK;SPAPARK;SRSSQSLPSDSSPQLQQEQPTG;SSQSLPSDSSPQLQQEQPTG;TGMGGATGNK;TIQNNFFDSSK;TIQNNFFDSSKQEAIDVLLLGNTLNSDLADKAR;TITITLK;TSDHRPVVALIDIDIFEVEAEERQK;VSEQTLQSASSK;VTFAPTYK;VTFAPTYKYDLFSEDYDTSEK;WPFDRSAEDLDLLNASFQDESK;YDLFSEDYDTSEK	18.73	18	18	NA	35		AFQSHLK;AGVISAPQSQAR;EFGGVGAPPSPGVARR;EFGGVGAPPSPGVARREIEAPK;EGEHMLSK;ELIRQQNWDSLIAGDQLINQK;GPAVLPEPLKPQAAFPQQPSLPTPAQK;HLEEEMSLEK;ILYTWTPGTLLHYGRAELK;IYAGTGALEGK;LAGIQEFQDK;LWAVELQK;NAGQIFRGFLEGK;NQTLTDWLLDAPK;QIVVNLLGSK;QLEALGLAEKPQLVTR;SSQSLPSDSSPQLQQEQPTG;VTFAPTYKYDLFSEDYDTSEK	1.21	1	1	NA	1		QLEALGLAEKPQLVTR	18.73	18	18	NA	32		AGVISAPQSQAR;EGEHMLSK;ELIRQQNWDSLIAGDQLINQK;ELLNRTITITLK;GPAVLPEPLKPQAAFPQQPSLPTPAQK;HLEEEMSLEK;ILYTWTPGTLLHYGRAELK;IYAGTGALEGK;LAGIQEFQDK;LHSILKPQVQK;LWAVELQK;NAGQIFRGFLEGK;NQTLTDWLLDAPK;QIVVNLLGSK;QLEALGLAEKPQLVTR;QLEALGLAEKPQLVTRFQEVFR;SSQSLPSDSSPQLQQEQPTG;VTFAPTYKYDLFSEDYDTSEK	0.0404409	0.739038	0.025025	0.182774	45	39.9	36.1	31.6	31.9	38	40.8	32.6	33.9	34.1	2885.1	2860.1	2900.2	2791.4	2804.5	2809.8	2779.3	2749	2764.4	2893.9
Q52L67	Tecr	Gpsn2 protein OS=Mus musculus OX=10090 Tecr PE=1 SV=1	9.39	362	41.9	21.27	14	14	NA	40		DEDVLQK;DLRPAGSK;DYPPLRMPIIPFLL;EFRDYPPLR;EFRDYPPLRMPIIPFLL;HYEVEIR;HYEVEIRDAK;KIPYPTK;KYDFTSSR;LCFLDKVEPQATISEIK;MPIIPFLL;SLKDEDVLQK;VEPQATISEIK;YDFTSSR	14.92	6	6	NA	14		DEDVLQK;EFRDYPPLRMPIIPFLL;HYEVEIRDAK;LCFLDKVEPQATISEIK;SLKDEDVLQK;VEPQATISEIK	4.7	1	1	NA	1		LCFLDKVEPQATISEIK	14.92	9	9	NA	29		DYPPLRMPIIPFLL;EFRDYPPLR;EFRDYPPLRMPIIPFLL;HYEVEIR;HYEVEIRDAK;LCFLDKVEPQATISEIK;MPIIPFLL;SLKDEDVLQK;VEPQATISEIK	7.46	2	2	NA	2		HYEVEIRDAK;LCFLDKVEPQATISEIK	0.415054	0.464324	-0.13305	0.154434	5262.5	1575.3	1670.6	2007.4	1394.6	2814.9	1636.2	1757.4	1400.3	1323.9	4506.3	6345.4	5778.6	5932	6411	6082.5	6599.6	6236.4	6344.8	6509.1
A0JNY7	Eif4g2	Eukaryotic translation initiation factor 4, gamma 2 OS=Mus musculus OX=10090 Eif4g2 PE=2 SV=1	7.14	906	102.1	46.25	40	40	NA	89		AFLDNGPK;ASSLISLLK;DDNSAANNSANEK;DLGVFIPAPMAQGR;DMGEDLECLCQIMR;EQLEQEK;FLLQDTVELR;FSASSGGGGSR;GAPQHYPK;GLSFLFPLLK;GQLNADEISLRPAQSFLMNK;GVILLIVDK;KGQLNADEISLRPAQSFLMNK;KPPPSKEELLK;LAEDAPNFDGPAAEGQPGQK;LCLELLNVGVESK;LDPSPQTIYK;LEVDIPLVK;LQDEFENR;LQDREWLTELFQQSK;LTEAVVTDYLNSGNANDAVSGVR;MCSLMLSK;MLEILEGK;MLPEIDQNK;NDFFLEGPFMPPR;QEGIATSDNFMQAFLNVLEQCPK;QLLLSFKPVMQK;RDDNSAANNSANEK;RENPLLPEEEEQR;RENPLLPEEEEQRAIAK;SLMDQYFAR;STRRDDNSAANNSANEK;SYLAQFAAR;TAGNSEFLGK;TINQIRQDAVK;TPGQNAQK;TQTPPLGQTPQLGLK;VIILSLDR;VIILSLDRSDEDK;VRGILNK	8.94	7	7	NA	11		AFLDNGPK;EQLEQEK;HFLPEMLSK;LQDREWLTELFQQSK;RENPLLPEEEEQRAIAK;TAGNSEFLGK;VIILSLDRSDEDKEK	NA	NA	NA	NA	NA			28.15	22	22	NA	34		ASSLISLLK;DLGVFIPAPMAQGR;DRMLEILEGK;ENPLLPEEEEQRAIAK;EQLEQEK;FSASSGGGGSR;GAPQHYPK;GLSFLFPLLK;GVILLIVDK;HFLPEMLSK;LEVDIPLVK;LQDEFENR;LQDREWLTELFQQSK;LTEAVVTDYLNSGNANDAVSGVR;MDRDPLGGLADMFGQMPGSGIGTGPGVIQDR;RDDNSAANNSANEK;SLMDQYFAR;STRRDDNSAANNSANEK;SYLAQFAAR;TAGNSEFLGK;TPGQNAQK;VIILSLDRSDEDK	NA	NA	NA	NA	NA			-0.087422	0.445746	0.019756	0.436777	2267.7	1667.3	1966.1	1752	1898.7	2324.1	1719.8	2146.4	1864.3	2093.9	12017.9	12480	13213.8	12436.1	12342.7	12308	12385	12311.5	12109.1	12527
P70365	Ncoa1	Nuclear receptor coactivator 1 OS=Mus musculus OX=10090 Ncoa1 PE=1 SV=2	6.14	1447	156.9	0.69	1	1	NA	1		RQANSGLATR	1.24	2	2	NA	2		SLLQQLLTE;STTDDDVQK	NA	NA	NA	NA	NA			NA	NA	NA	NA	NA			NA	NA	NA	NA	NA			#DIV/0!	#DIV/0!	0.246797	0.0914228	NA	NA	NA	NA	NA	NA	NA	NA	NA	NA	77.7	51	67.1	67.1	64	59.3	63	53.1	56.1	44
P50171-2	Hsd17b8	Isoform Long of Estradiol 17-beta-dehydrogenase 8 OS=Mus musculus OX=10090 Hsd17b8	7.83	274	28.3	63.14	14	2	NA	53		AGVIGLTQTAAR;CNSVLPGFIATPMTQK;DEFLLHMSEEDWDRVIAVNLK;GSIINISSIIGK;GTFLVTQAAAQALVSSGGR;HAAFQADVSQGPAAR;HAAFQADVSQGPAARR;LAAEGAAVAACDLDGAAAQDTVR;LLEEVQACFSRPPSVVVSCAGITR;LLGSPGSEDGAPR;LRSALALVTGAGSGIGR;RLLEEVQACFSRPPSVVVSCAGITR;SALALVTGAGSGIGR;VIAVNLK	15.33	4	4	NA	7		AGVIGLTQTAAR;AGVIGLTQTAARELGR;LLGSPGSEDGAPR;VGNIGQTNYASSK	9.12	2	2	NA	3		AGVIGLTQTAAR;VGNIGQTNYASSK	39.05	7	7	NA	19		AGVIGLTQTAAR;GSIINISSIIGK;GTFLVTQAAAQALVSSGGR;LAAEGAAVAACDLDGAAAQDTVR;LLGSPGSEDGAPR;SALALVTGAGSGIGR;VGNIGQTNYASSK	5.47	1	1	NA	1		HAAFQADVSQGPAAR	-0.0914841	0.0875565	0.128677	0.0693891	759.1	756.1	796.7	757.5	721.9	794.8	737.5	827.8	803.2	876.2	5618	4598.6	4663	4821.7	4598.4	4535.7	4468.6	4480.6	4298.7	4442.6
A0A068BEQ2	H2-Ke6	H2-K region expressed gene 6, isoform CRA_a OS=Mus musculus OX=10090 H2-Ke6 PE=2 SV=1	6.92	259	26.6	66.8	14	2	NA	53		AGVIGLTQTAAR;CNSVLPGFIATPMTQK;DEFLLHMSEEDWDRVIAVNLK;GSIINISSIIGK;GTFLVTQAAAQALVSSGGR;HAAFQADVSQGPAAR;HAAFQADVSQGPAARR;LAAEGAAVAACDLDGAAAQDTVR;LLEQVQACFSRPPSVVVSCAGITR;LLGSPGSEDGAPR;LRSALALVTGAGSGIGR;RLLEQVQACFSRPPSVVVSCAGITR;SALALVTGAGSGIGR;VIAVNLK	16.22	4	4	NA	7		AGVIGLTQTAAR;AGVIGLTQTAARELGR;LLGSPGSEDGAPR;VGNIGQTNYASSK	9.65	2	2	NA	3		AGVIGLTQTAAR;VGNIGQTNYASSK	41.31	7	7	NA	19		AGVIGLTQTAAR;GSIINISSIIGK;GTFLVTQAAAQALVSSGGR;LAAEGAAVAACDLDGAAAQDTVR;LLGSPGSEDGAPR;SALALVTGAGSGIGR;VGNIGQTNYASSK	5.79	1	1	NA	1		HAAFQADVSQGPAAR	-0.0914841	0.0875565	0.188289	0.116433	759.1	756.1	796.7	757.5	721.9	794.8	737.5	827.8	803.2	876.2	175.3	127.6	125.7	137.3	142.7	124.4	133.9	133.2	115.4	115
Q3URD4	Gabra1	Uncharacterized protein OS=Mus musculus OX=10090 Gabra1 PE=2 SV=1	9.36	455	51.6	NA	NA	NA	NA	NA			17.36	10	7	NA	32		EVKPETKPPEPK;EVKPETKPPEPKK;GDPGLATIAK;IWTPDTFFHNGK;IWTPDTFFHNGKK;KNNTYAPTATSYTPNLARGDPGLATIAK;NNTYAPTATSYTPNLARGDPGLATIAK;RGYAWDGK;SVVVAEDGSR;VKDPLIK	NA	NA	NA	NA	NA			1.54	1	1	NA	1		TFNSVSK	NA	NA	NA	NA	NA			0.0228146	0.858997	#DIV/0!	#DIV/0!	93.7	97.8	107.1	76.4	109.4	107	108	83.6	79.9	98.3	NA	NA	NA	NA	NA	NA	NA	NA	NA	NA
Q545N8	Pmm2	Phosphomannomutase OS=Mus musculus OX=10090 Pmm2 PE=1 SV=1	6.42	242	27.6	64.05	17	17	NA	70		GTFIEFR;HLEHAGYK;IEFYELDK;IGVVGGSDFEK;ITEEMDGFLQK;LQEQLGNDVVEK;NGMLNVSPIGR;QNIQGHLGEDVIQDLINYCLSYIANIK;RGTFIEFR;RGTFIEFRNGMLNVSPIGR;SCSQEERIEFYELDK;SCSQEERIEFYELDKK;TIYFFGDK;TMPGGNDHEIFTDPR;TVGYTVTAPEDTR;TVGYTVTAPEDTRR;YDYVFPENGLVAYK	12.81	3	3	NA	3		ITEEMDGFLQK;LQEQLGNDVVEK;TIYFFGDK	NA	NA	NA	NA	NA			46.28	10	10	NA	18		HLEHAGYK;IGVVGGSDFEK;ITEEMDGFLQK;LQEQLGNDVVEK;NGMLNVSPIGR;RGTFIEFR;TIYFFGDK;TMPGGNDHEIFTDPR;TVGYTVTAPEDTRR;YDYVFPENGLVAYK	NA	NA	NA	NA	NA			0.000788364	0.991358	-0.0366457	0.203626	1539.3	1207.9	1369.5	1405.3	1250.8	1384.3	1258.4	1390.3	1310	1426.1	6975.7	7312.6	6953.8	6972.1	7383.7	7544.1	7085	7483.7	7117.4	7283.5
Q3UKT3	Oat	Uncharacterized protein OS=Mus musculus OX=10090 Oat PE=2 SV=1	6.8	439	48.3	74.94	25	1	NA	257		AFYNNVLGEYEEYITK;ALQDPNVAAFMVEPIQGEAGVIVPDPGYLTGVR;ALSGGLYPVSAVLCDDEIMLTIKPGEHGSTYGGNPLGCR;DNGLLAKPTHGDIIR;EDEIRESVEIINK;ESVEIINK;GIYMWDVEGR;GLLNAIVIR;GLLNAIVIRETK;HQVLFIADEIQTGLAR;IAIAALEVLEEENLAENADK;IVFADGNFWGR;KTEQGPPSSEYIFER;KTEQGPPSSEYIFERESK;LAPPLVIK;LAPPLVIKEDEIR;LAPPLVIKEDEIRESVEIINK;LPSDVVTSVR;LRDNGLLAKPTHGDIIR;QYFNFLSAYGAVSQGHCHPK;TEQGPPSSEYIFERESK;TLSAISSSTDPTSYDGFGPFMPGFETIPYNDLPALER;VLPMNTGVEAGETACK;WLAVDHENVRPDMVLLGK;YGAHNYHPLPVALER	34.17	15	15	NA	39		AFYNNVLGEYEEYITK;ELMKLPSDVVTSVR;ELMKLPSDVVTSVRGK;HQVLFIADEIQTGLAR;IVFADGNFWGR;KTEQGPPSSEYIFERESK;LAPPLVIKEDEIR;LAPPLVIKEDEIRESVEIINK;LPSDVVTSVRGK;SQVDKLTLTSR;SQVDKLTLTSRAFYNNVLGEYEEYITK;TGRWLAVDHENVRPDMVLLGK;VLPMNTGVEAGETACK;VLPMNTGVEAGETACKLAR;VLPMNTGVEAGETACKLARR	6.15	2	2	NA	2		IVFADGNFWGR;VLPMNTGVEAGETACK	61.5	19	19	NA	66		AFYNNVLGEYEEYITK;ALQDPNVAAFMVEPIQGEAGVIVPDPGYLTGVR;EDEIRESVEIINK;GIYMWDVEGR;GLLNAIVIR;GLLNAIVIRETK;HQVLFIADEIQTGLAR;IAIAALEVLEEENLAENADK;IVFADGNFWGR;KTEQGPPSSEYIFERESK;LAPPLVIK;LAPPLVIKEDEIR;LAPPLVIKEDEIRESVEIINK;LPSDVVTSVR;LRDNGLLAKPTHGDIIR;TLSAISSSTDPTSYDGFGPFMPGFETIPYNDLPALER;VLPMNTGVEAGETACK;WLAVDHENVRPDMVLLGK;YGAHNYHPLPVALER	12.3	3	3	NA	3		IVFADGNFWGR;SQVDKLTLTSRAFYNNVLGEYEEYITK;VLPMNTGVEAGETACK	-0.0291816	0.730839	-0.250606	0.0285365	1923.7	2305.6	2479.1	2335.1	2418.3	2316.5	2028.2	2331.1	2484.5	2535.7	142.7	133.4	111	130.8	150.5	153.8	183.7	158	157.5	142.2
P29758	Oat	Ornithine aminotransferase, mitochondrial OS=Mus musculus OX=10090 Oat PE=1 SV=1	6.62	439	48.3	74.94	25	1	NA	257		AFYNNVLGEYEEYITK;ALQDPNVAAFMVEPIQGEAGVIVPDPGYLTGVR;ALSGGLYPVSAVLCDDEIMLTIKPGEHGSTYGGNPLGCR;DNGLLAKPTHGDIIR;EDEIRESVEIINK;ESVEIINK;GIYMWDVEGR;GLLNAIVIR;GLLNAIVIRETK;HQVLFIADEIQTGLAR;IAIAALEVLEEENLAENADK;IVFADGNFWGR;KTEQGPPSSEYIFER;KTEQGPPSSEYIFERESK;LAPPLVIK;LAPPLVIKEDEIR;LAPPLVIKEDEIRESVEIINK;LPSDVVTSVR;LRDNGLLAKPTHGDIIR;QYFDFLSAYGAVSQGHCHPK;TEQGPPSSEYIFERESK;TLSAISSSTDPTSYDGFGPFMPGFETIPYNDLPALER;VLPMNTGVEAGETACK;WLAVDHENVRPDMVLLGK;YGAHNYHPLPVALER	34.17	15	15	NA	39		AFYNNVLGEYEEYITK;ELMKLPSDVVTSVR;ELMKLPSDVVTSVRGK;HQVLFIADEIQTGLAR;IVFADGNFWGR;KTEQGPPSSEYIFERESK;LAPPLVIKEDEIR;LAPPLVIKEDEIRESVEIINK;LPSDVVTSVRGK;SQVDKLTLTSR;SQVDKLTLTSRAFYNNVLGEYEEYITK;TGRWLAVDHENVRPDMVLLGK;VLPMNTGVEAGETACK;VLPMNTGVEAGETACKLAR;VLPMNTGVEAGETACKLARR	6.15	2	2	NA	2		IVFADGNFWGR;VLPMNTGVEAGETACK	61.5	19	19	NA	66		AFYNNVLGEYEEYITK;ALQDPNVAAFMVEPIQGEAGVIVPDPGYLTGVR;EDEIRESVEIINK;GIYMWDVEGR;GLLNAIVIR;GLLNAIVIRETK;HQVLFIADEIQTGLAR;IAIAALEVLEEENLAENADK;IVFADGNFWGR;KTEQGPPSSEYIFERESK;LAPPLVIK;LAPPLVIKEDEIR;LAPPLVIKEDEIRESVEIINK;LPSDVVTSVR;LRDNGLLAKPTHGDIIR;TLSAISSSTDPTSYDGFGPFMPGFETIPYNDLPALER;VLPMNTGVEAGETACK;WLAVDHENVRPDMVLLGK;YGAHNYHPLPVALER	12.3	3	3	NA	3		IVFADGNFWGR;SQVDKLTLTSRAFYNNVLGEYEEYITK;VLPMNTGVEAGETACK	-0.0291816	0.730839	-0.232636	0.0664845	1923.7	2305.6	2479.1	2335.1	2418.3	2316.5	2028.2	2331.1	2484.5	2535.7	24070.5	19052.7	16415.4	18651.5	20098.2	24125.7	26470.9	21304.5	22760.7	20825
Q91V55	Rps5	40S ribosomal protein S5 OS=Mus musculus OX=10090 Rps5 PE=1 SV=1	9.72	204	22.9	62.75	15	15	NA	152		AQCPIVER;GSSNSYAIK;GSSNSYAIKK;HAFEIIHLLTGENPLQVLVNAIINSGPR;HAFEIIHLLTGENPLQVLVNAIINSGPREDSTR;LTNSMMMHGR;QAVDVSPLR;QAVDVSPLRR;RQAVDVSPLR;RQAVDVSPLRR;RVNQAIWLLCTGAR;TIAECLADELINAAK;VNQAIWLLCTGAR;WSTDDVQINDISLQDYIAVK;YLPHSAGR	17.65	3	3	NA	8		GSSNSYAIK;TIAECLADELINAAK;YLPHSAGRYAAK	7.35	1	1	NA	1		TIAECLADELINAAK	46.08	9	9	NA	36		AQCPIVER;GSSNSYAIK;LTNSMMMHGR;QAVDVSPLRR;RQAVDVSPLR;TIAECLADELINAAK;VNQAIWLLCTGAR;WSTDDVQINDISLQDYIAVK;YLPHSAGR	7.35	1	1	NA	1		TIAECLADELINAAK	-0.385341	0.067077	-0.0106753	0.674744	2086.5	1550.7	1660.8	1584.1	1883	2702.2	1739.8	2729.7	1710.2	2566.8	10284.7	10548.5	10806	10234.2	11014.9	10849.6	10633.7	10909.5	10370	10518.3
Q3UHH2	Slc22a23	Solute carrier family 22 member 23 OS=Mus musculus OX=10090 Slc22a23 PE=2 SV=1	7.83	689	74.3	2.03	1	1	NA	1		KGEQPLLLTNAELK	1.45	1	1	NA	1		NCVSPESDIK	NA	NA	NA	NA	NA			NA	NA	NA	NA	NA			NA	NA	NA	NA	NA			#DIV/0!	#DIV/0!	-0.206318	0.0926319	NA	NA	NA	NA	NA	NA	NA	NA	NA	NA	96.7	149.1	116.4	142.2	149.3	148.5	153.8	150.1	154.4	147.4
Q91V61	Sfxn3	Sideroflexin-3 OS=Mus musculus OX=10090 Sfxn3 PE=1 SV=1	9.51	321	35.4	19.94	5	3	NA	34		AQIQAQNPSIDVVYYNK;FVPFAAVAAANCINIPLMR;HFFTVTDPR;QGIFQVVISR;WDQSTFLGR	44.55	15	13	NA	40		AGVATPGLTEDQLWR;AGVATPGLTEDQLWRAK;AQIQAQNPSIDVVYYNK;AQIQAQNPSIDVVYYNKGL;ELQVGIPVTDEAGQR;FVPFAAVAAANCINIPLMR;HFFTVTDPR;HFFTVTDPRNLLLSGEQLEASRNIVQNYR;NIVQNYR;NLLLSGEQLEASR;NLLLSGEQLEASRNIVQNYR;QGIFQVVISR;QRELQVGIPVTDEAGQRLGHSVTAAK;WDQSTFIGR;YVYDSAFHPDTGEK	9.03	2	2	NA	3		AGVATPGLTEDQLWR;YVYDSAFHPDTGEK	30.22	7	7	NA	15		AGVATPGLTEDQLWR;FVPFAAVAAANCINIPLMR;HFFTVTDPR;NLLLSGEQLEASR;QGIFQVVISR;QRELQVGIPVTDEAGQR;YVYDSAFHPDTGEK	17.45	4	4	NA	7		AGVATPGLTEDQLWR;AQIQAQNPSIDVVYYNK;QGIFQVVISR;YVYDSAFHPDTGEK	0.0388414	0.78579	0.117817	0.13043	467.1	339.6	377	307.5	345.9	433.4	354.8	361.1	302.3	336.7	372.5	335.1	394.6	317.8	333.4	325.5	341.2	296.6	315.3	337.3
F8VPU2	Farp1	FERM, ARHGEF and pleckstrin domain-containing protein 1 OS=Mus musculus OX=10090 Farp1 PE=1 SV=1	7.88	1048	118.8	34.06	31	31	NA	46		AALAEITEMVAQLHGTMIK;AHILSHK;DLEVIASWFQSTVSK;DLIGIDNLVTPGR;DLIGIDNLVTPGREFIR;FHTNFLK;GLTASNQFK;GQKPPPTPSGK;HHPPNHADFR;HHPPNHADFRDCR;HSEALEALETSIK;INAFNWAK;IQMLDDTQEAFEVPQRAPGK;IVVWLDLLKPIVK;LALWEGR;LTCNDTSAALLISHIVQSEIGDFDEALDREHLAK;QASPLISPLLNDQACPRTDDEEEGRRK;QDLAQGR;QSIIVAASSR;QVLDYVK;RLEHFCR;RLEHFCRDFELQK;RLEMYGIR;SLIFPNFEPLHK;SLVSQPTAPNSEVPK;TDDEEEGR;TDDEEEGRRK;VCYLPLNTFLLRPLHR;VLFDAVCNHLNLVEGDYFGLEFPDHRK;WMEDIQMAIDLAEK;YLFALQVK	14.03	9	9	NA	26		DLIGIDNLVTPGREFIRLGSLSK;EVSTTERTYLK;INAFNWAK;IQMLDDTQEAFEVPQRAPGK;LGAPENSGISTLERGQKPPPTPSGK;QSPQSASLTFGEGTESPGGQSCQQAK;QVLDYVK;SLIFPNFEPLHK;SLVSQPTAPNSEVPK	NA	NA	NA	NA	NA			NA	NA	NA	NA	NA			NA	NA	NA	NA	NA			#DIV/0!	#DIV/0!	-0.082597	0.00458761	NA	NA	NA	NA	NA	NA	NA	NA	NA	NA	4587.4	4806.4	4831.2	4683.6	4983.8	5027.3	5060.9	5136.7	5089.7	4985.6
Q3TCN2	Plbd2	Putative phospholipase B-like 2 OS=Mus musculus OX=10090 Plbd2 PE=1 SV=2	6.13	594	66.2	32.49	15	15	NA	36		AHGGIDVK;DQSLVEDMDAMVR;EMELNPDSPYWHQVR;GLEDSYEGR;GLEDSYEGRLTFPTGR;LALDGATWADVFK;LTFPTGR;LTLLQLK;NFLEANLEWMQR;RFNSGTYNNQWMIVDYK;SLLLDAASGQLR;VLTILEQIPGMVVVADK;YMSMLAASGPTWDQCPPFQWSK;YNDFLHDPLSLCEACNPKPNAENAISAR;YVQPQGCVLEWIR	1.35	1	1	NA	3		VTSFTLAK	NA	NA	NA	NA	NA			1.18	1	1	NA	1		LTLLQLK	NA	NA	NA	NA	NA			0.15862	0.118317	-0.00821547	0.836763	117	130.6	137.1	117	105.3	105.6	120	104.5	118.1	95.6	3851.3	3493.7	3464.8	3545.6	3558.1	3384.4	3680.9	3670.6	3522.3	3757.6
Q920A7	Afg3l1	AFG3-like protein 1 OS=Mus musculus OX=10090 Afg3l1 PE=1 SV=2	8.85	789	87	34.6	22	18	NA	52		ADMIELLGPRPFAEK;EQFLYTR;GAMLTGPPGTGK;GGGLFSVGETTAK;GLVDRLEVVNK;GREEGGTER;HAPCILFIDEIDAIGRK;HFEQAIER;KTQVLQPSEK;LAALTPGFTGADISNVCNEAALIAAR;LDGSLSK;LEIMEFVNFLK;LGQVSFDFPR;NAGPGGDGGNR;QYQDLGAK;TLELLTQCR;TTVAYHEAGHAVVGWFLEHADPLLK;VAEQLFFGQITTGAQDDLRK;VHLRPLK;VIPVPGTTSER;VRDMFAMAR;VTQSAYAQIVQFGMSEK	3.93	3	3	NA	7		HFEQAIERVIGGLEK;QYQDLGAK;VSIIPRGK	NA	NA	NA	NA	NA			5.45	5	3	NA	9		GREEGGTER;LLEKEVLEK;QIYIGPPDIK;QYQDLGAK;VIGGLEK	1.39	1	1	NA	1		QYQDLGAKIPK	-0.0467625	0.614736	-0.0874378	0.0560513	332.1	293.1	328.3	286.8	310.8	379.2	316.9	311.8	271.2	323.1	5721.4	6399.1	6180.1	6561.4	6619.3	6549.3	6687.5	6831.2	6529	6851.3
A1E281	Actb	Beta-actin (Fragment) OS=Mus musculus OX=10090 Actb PE=2 SV=1	6.38	121	13.5	89.26	9	1	NA	152		AGFAGDDAPR;AVFPSIVGRPR;DSYVGDEAQSK;HQGVMVGMGQK;IWHHTFYNELR;MTQIMFETFNTPA;RGILTLK;VAPEEHPVLLTEAPLNPK;YPIEHGIVTNWDDMEK	69.42	18	NA	NA	474		AGFAGDDAPR;AGFAGDDAPRAVFPSIVGRPR;AGFAGDDAPRAVFPSIVGRPRHQGVMVGMGQK;AVFPSIVGRPR;AVFPSIVGRPRHQGVMVGMGQK;AVFPSIVGRPRHQGVMVGMGQKDSYVGDEAQSK;DSYVGDEAQSK;DSYVGDEAQSKR;DSYVGDEAQSKRGILTLK;HQGVMVGMGQK;HQGVMVGMGQKDSYVGDEAQSK;HQGVMVGMGQKDSYVGDEAQSKR;IWHHTFYNELRVAPEEHPVLLTEAPLNPK;IWHHTFYNELRVAPEEHPVLLTEAPLNPKANREK;RGILTLK;VAPEEHPVLLTEAPLNPK;VAPEEHPVLLTEAPLNPKANR;VAPEEHPVLLTEAPLNPKANREK	65.29	11	NA	NA	116		AGFAGDDAPR;AGFAGDDAPRAVFPSIVGRPR;AGFAGDDAPRAVFPSIVGRPRHQGVMVGMGQK;AVFPSIVGRPR;DSYVGDEAQSK;DSYVGDEAQSKR;DSYVGDEAQSKRGILTLK;HQGVMVGMGQK;HQGVMVGMGQKDSYVGDEAQSK;IWHHTFYNELRVAPEEHPVLLTEAPLNPK;VAPEEHPVLLTEAPLNPK	78.51	10	NA	NA	2220	Phospho [S50; T67]	AGFAGDDAPR;AGFAGDDAPRAVFPSIVGRPR;AVFPSIVGRPR;DSYVGDEAQSK;DSYVGDEAQSKR;HQGVMVGMGQK;IWHHTFYNELR;RGILTLK;VAPEEHPVLLTEAPLNPK;YPIEHGIVTNWDDMEK	60.33	12	NA	NA	117		AGFAGDDAPR;AGFAGDDAPRAVFPSIVGRPR;AGFAGDDAPRAVFPSIVGRPRHQGVMVGMGQK;AVFPSIVGRPR;DSYVGDEAQSK;DSYVGDEAQSKR;HQGVMVGMGQK;HQGVMVGMGQKDSYVGDEAQSK;HQGVMVGMGQKDSYVGDEAQSKR;IWHHTFYNELR;IWHHTFYNELRVAPEEHPVLLTEAPLNPK;VAPEEHPVLLTEAPLNPK	#DIV/0!	#DIV/0!	0.0827003	0.244394	NA	NA	NA	NA	NA	NA	NA	NA	NA	NA	54.2	52.8	45.9	48.6	48	45.5	50.8	44.8	43.5	51
Q80XN0	Bdh1	D-beta-hydroxybutyrate dehydrogenase, mitochondrial OS=Mus musculus OX=10090 Bdh1 PE=1 SV=2	9.01	343	38.3	62.97	20	20	NA	342		AILITGCDSGFGFSLAK;DKGDAGVK;EVAEVNLWGTVR;FGIEAFSDCLR;FGIEAFSDCLRYEMHPLGVK;GFLVFAGCLMK;GMWGLVNNAGISTFGEVEFTSMETYK;GRVVNISSMLGR;KMWDDLPEVVR;KMWDDLPEVVRK;METYCNSGSTDTSSVINAVTHALTAATPYTR;MQIMTHFPGAISDK;MWDDLPEVVR;MWDDLPEVVRK;SFLPLLRR;TIQLNVCNSEEVEK;VSVVEPGNFIAATSLYSPER;VVNISSMLGR;YEMHPLGVK;YHPMDYYWWLR	53.35	22	22	NA	80		AILITGCDSGFGFSLAK;AVETIRSGLK;AVETIRSGLKDPEK;DKGDAGVK;ELDSLKSDRLR;EVAEVNLWGTVR;EVAEVNLWGTVRTTK;FGIEAFSDCLRYEMHPLGVK;GFLVFAGCLMK;GRVVNISSMLGR;KMWDDLPEVVRK;MANPARSPYCITK;MWDDLPEVVRK;SDRLRTIQLNVCNSEEVEK;SFLPLLR;SFLPLLRR;SFLPLLRRAK;SGLKDPEK;TTKSFLPLLR;VSVVEPGNFIAATSLYSPER;VSVVEPGNFIAATSLYSPERIQAIAK;VSVVEPGNFIAATSLYSPERIQAIAKK	7.58	1	1	NA	5		VSVVEPGNFIAATSLYSPERIQAIAK	18.37	6	6	NA	8		EVAEVNLWGTVR;GRVVNISSMLGR;MWDDLPEVVRK;SFLPLLR;SFLPLLRR;VSVVEPGNFIAATSLYSPER	20.41	6	6	NA	11		DKGDAGVK;EVAEVNLWGTVRTTK;FGIEAFSDCLRYEMHPLGVK;VSVVEPGNFIAATSLYSPER;VSVVEPGNFIAATSLYSPERIQAIAK;VSVVEPGNFIAATSLYSPERIQAIAKK	-1.24812	0.00475319	0.274147	0.000242171	266.2	287.1	245.2	242.3	244	501.7	380.9	761.9	529.6	877.7	30986.1	27713.8	27918.7	31509	28975.3	24967.1	23817.4	24715.8	23864.1	24280.7
P56135	Atp5j2	ATP synthase subunit f, mitochondrial OS=Mus musculus OX=10090 Atp5j2 PE=1 SV=3	9.95	88	10.3	36.36	4	4	NA	19		DFTPSGIAGAFR;DFTPSGIAGAFRR;GYDRYYNK;LGELPSWIMMR	27.27	3	3	NA	6		DFTPSGIAGAFR;DFTPSGIAGAFRR;LGELPSWIMMRDFTPSGIAGAFRR	NA	NA	NA	NA	NA			27.27	3	3	NA	19		DFTPSGIAGAFR;DFTPSGIAGAFRR;LGELPSWIMMR	NA	NA	NA	NA	NA			-0.2289	0.491403	-0.0276866	0.6777	1523.1	698.9	744.1	690.2	599.8	1362.8	760.2	1112.3	785.6	967	2491.7	2321.6	2378.5	2871.6	2642.9	2652	2458	2449	2686.8	2706.7
Q8K596	Slc8a2	Sodium/calcium exchanger 2 OS=Mus musculus OX=10090 Slc8a2 PE=1 SV=1	5.12	921	100.6	0.76	1	1	NA	3		EVLQILK	28.66	22	20	NA	47		AFYRIQATR;AGSDYEYSEGTLVFKPGETQK;AGSDYEYSEGTLVFKPGETQKDLR;CQPGVLLPVWEPEDPSLGDK;DLEQLMGIAK;DNFFIELGQPQWLK;EVLQLLK;GTVRLPYR;HAADAAR;IGIIDDDIFEEDEHFFVR;ITAEQEEAQR;IVDDEEYEK;IVDDEEYEKK;KDNFFIELGQPQWLK;LLNLRVGDAQGMFEPDGGGRPK;NTVDKLIK;RGISALLLNQGNGDK;RPGATDGAPDDEDDGASR;RYRTDPRSGIIIGAEGDPPK;SIELDGTFVGTEVPGELGALGTGPAEARELDASRREVIQILK;VGDAQGMFEPDGGGRPK;YYALLHQQK	3.91	2	2	NA	2		AGSDYEYSEGTLVFKPGETQK;KDNFFIELGQPQWLK	0.98	1	1	NA	1		IVDDEEYEK	7.49	6	6	NA	9		AGSDYEYSEGTLVFKPGETQK;IVDDEEYEK;IVDDEEYEKKDNFFIELGQPQWLK;KDNFFIELGQPQWLK;RGISALLLNQGNGDK;YYALLHQQK	0.0577327	0.69755	0.0462342	0.338807	146	119.7	173.8	112.4	131.3	145.4	149.8	107	127.7	126.5	517.8	560.8	487.1	560.5	511.8	517.1	509.1	536.7	499.6	492.3
E9Q9B7	Kidins220	Kinase D-interacting substrate 220 OS=Mus musculus OX=10090 Kidins220 PE=1 SV=1	6.67	1793	199.1	1	2	2	NA	2		DSSDSGVR;SILTQIFGAR	0.78	1	1	NA	1		AGETPYNIDCSHQK	NA	NA	NA	NA	NA			NA	NA	NA	NA	NA			NA	NA	NA	NA	NA			#DIV/0!	#DIV/0!	-0.0870646	0.459758	NA	NA	NA	NA	NA	NA	NA	NA	NA	NA	106.2	151.4	153.9	115.4	133.8	123.1	145.1	149.2	138	146.4
O55033	Nck2	Cytoplasmic protein NCK2 OS=Mus musculus OX=10090 Nck2 PE=1 SV=1	6.95	380	42.9	2.11	1	1	NA	2		LWLLDDSK	11.58	4	3	NA	6		DTLGLGK;FAYVAEREDELSLVK;GTALSNGQGAR;NARGQVGLVPK	5.79	2	2	NA	2		DTLGLGK;FAYVAEREDELSLVK	17.11	5	3	NA	7		DTLGLGK;LWLLDDSK;RGTALSNGQGAR;VLHVVQTLYPFSSVTEEELSFEK;WDYTAQQDQELDIRK	3.95	1	1	NA	1		FAYVAEREDELSLVK	0.20982	0.265983	0.0747551	0.227021	57.8	77	89.5	74.2	107.1	68.8	84.7	69.8	67.9	59.5	320	297	344.3	297.5	321.5	309.3	305.5	316.4	301.5	267.8
Q3U5N4	Adprh	ADP-ribosylarginine hydrolase, isoform CRA_a OS=Mus musculus OX=10090 Adprh PE=1 SV=1	5.76	362	40	14.64	5	5	NA	7		ALYSLGSK;GILDGNSAPVFPQPFGVK;GVNPANYEK;KYITQSGYFVK;LYSLLAK	18.78	6	6	NA	14		ALYSLGSKEDPVLDP;GLMEVLPEAK;GVNPANYEK;KYITQSGYFVK;YITQSGYFVK;YLELRGILDGNSAPVFPQPFGVK	NA	NA	NA	NA	NA			35.91	10	10	NA	15		ALYSLGSK;GILDGNSAPVFPQPFGVK;GLMEVLPEAK;GVNPANYEK;LYSLLAK;QRLEEAGR;SPWQWGK;VSDDTVMHLATAEALMEAGQSPDLPR;WEFIRDGETIHQQLAQMGDLEAIDVAR;YITQSGYFVK	6.35	1	1	NA	2		YLELRGILDGNSAPVFPQPFGVK	-0.0266455	0.846072	0.0425769	0.375478	1003.5	700.4	848.6	862.7	731.6	913.4	656.9	906.5	785.9	961.4	868	867.3	1010.4	893.1	876.2	893.6	882.9	882.4	867.1	857.7
Q80TN1	Camk2a	MKIAA0968 protein (Fragment) OS=Mus musculus OX=10090 Camk2a PE=2 SV=3	7.18	487	55	9.86	4	1	NA	10		AGAYDFPSPEWDTVTPEAK;DLKPENLLLASK;GAILTTMLATR;KQEIIK	60.57	53	36	NA	403	Phospho [T295; S323]	AGAYDFPSPEWDTVTPEAK;AGAYDFPSPEWDTVTPEAKDLINK;CVKVLAGQEYAAK;CVKVLAGQEYAAKIINTK;DLINKMLTINPSK;DLKPENLLLASK;DLKPENLLLASKLK;ESSESTNTTIEDEDTK;ESSESTNTTIEDEDTKVR;FTEEYQLFEELGK;FTEEYQLFEELGKGAFSVVR;FTEEYQLFEELGKGAFSVVRR;FYFENLWSR;GAFSVVR;GAFSVVRR;GAFSVVRRCVK;GAFSVVRRCVKVLAGQEYAAK;GAILTTMLATR;GAILTTMLATRNFSGGK;IINTKKLSAR;ITAAEALK;ITAAEALKHPWISHR;ITQYLDAGGIPR;ITQYLDAGGIPRTAQSEETR;KLSARDHQK;KLSARDHQKLEREAR;KNDGVKESSESTNTTIEDEDTK;LEREARICRLLK;LKGAAVK;LKGAILTTMLATR;LLKHPNIVR;LSARDHQK;MCDPGMTAFEPEALGNLVEGLDFHR;MLTINPSK;MLTINPSKR;NDGVKESSESTNTTIEDEDTK;QETVDCLK;QETVDCLKK;RCVKVLAGQEYAAK;RCVKVLAGQEYAAKIINTK;RITAAEALK;RITAAEALKHPWISHR;SGAPSVLPH;SGGNKKNDGVKESSESTNTTIEDEDTK;STVASCMHRQETVDCLK;TAQSEETR;VLAGQEYAAK;VLAGQEYAAKIINTK;VLAGQEYAAKIINTKK;VRKQEIIK;VRKQEIIKVTEQLIEAISNGDFESYTK;VTEQLIEAISNGDFESYTK;WQIVHFHR	32.24	16	12	NA	70		AGAYDFPSPEWDTVTPEAK;AGAYDFPSPEWDTVTPEAKDLINK;CVKVLAGQEYAAK;DLKPENLLLASK;ESSESTNTTIEDEDTK;FTEEYQLFEELGK;GAFSVVRRCVK;GAILTTMLATR;GAILTTMLATRNFSGGK;KNDGVKESSESTNTTIEDEDTK;MLTINPSK;TAQSEETR;VLAGQEYAAK;VLAGQEYAAKIINTK;VRKQEIIKVTEQLIEAISNGDFESYTK;VTEQLIEAISNGDFESYTK	36.96	14	7	NA	86		AGAYDFPSPEWDTVTPEAK;DLKPENLLLASK;EYYSEADASHCIQQILEAVLHCHQMGVVHR;FYFENLWSR;GAFSVVR;GAILTTMLATR;ITQYLDAGGIPR;KQEIIK;MCDPGMTAFEPEALGNLVEGLDFHR;QETVDCLK;SGAPSVLPH;TAQSEETR;TAQSEETRVWHRR;VTEQLIEAISNGDFESYTK	32.65	16	11	NA	80	Phospho [S323]	AGAYDFPSPEWDTVTPEAK;AGAYDFPSPEWDTVTPEAKDLINK;CVKVLAGQEYAAK;DLKPENLLLASK;ESSESTNTTIEDEDTK;GAILTTMLATR;GAILTTMLATRNFSGGK;ITQYLDAGGIPR;LSARDHQK;MLTINPSK;SGAPSVLPH;TAQSEETR;VLAGQEYAAK;VLAGQEYAAKIINTK;VRKQEIIKVTEQLIEAISNGDFESYTK;VTEQLIEAISNGDFESYTK	0.156366	0.645046	0.157029	0.0208668	3021.4	1303.3	1395.5	1469.7	1265.3	2049.1	1423	1528.1	1341.6	1244.9	358.6	359	406.7	329.9	354.2	328	316.5	328.1	315.1	334.2
Q8R1F0	D8Ertd738e	Leydig cell tumor 10 kDa protein homolog OS=Mus musculus OX=10090 D8Ertd738e PE=3 SV=1	11.63	94	10.2	24.47	3	3	NA	7		ASSSLPK;FQAQKPK;KIEHDVVMK	17.02	1	1	NA	2		GASKKSEATIPGKTPS	NA	NA	NA	NA	NA			9.57	1	1	NA	1		KIEHDVVMK	NA	NA	NA	NA	NA			0.333303	0.0429064	0.0780038	0.285379	94.4	101.1	117.1	107.6	130.5	69.9	89.3	99	73.1	105.8	1258.9	1207.3	1340.8	1356.9	1204.8	1246.4	1138.8	1115.8	1380.8	1151.7
P52503	Ndufs6	NADH dehydrogenase [ubiquinone] iron-sulfur protein 6, mitochondrial OS=Mus musculus OX=10090 Ndufs6 PE=1 SV=2	8.65	116	13	57.76	5	5	NA	25		EVNENFAIDLIAQQPVNEVEHR;IIACDGGGGALGHPK;ITHTGQVYDEK;TGTCGYCGLQFK;VYINLDK	74.14	18	18	NA	93		ETKTGTCGYCGLQFK;ETKTGTCGYCGLQFKQHHH;EVNENFAIDLIAQQPVNEVEHR;EVNENFAIDLIAQQPVNEVEHRIIACDGGGGALGHPK;FVDRQKEVNENFAIDLIAQQPVNEVEHR;IIACDGGGGALGHPK;IIACDGGGGALGHPKVYINLDKETK;ITHTGQVYDEK;ITHTGQVYDEKDYRR;ITHTGQVYDEKDYRRVR;QKEVNENFAIDLIAQQPVNEVEHR;TGTCGYCGLQFK;TGTCGYCGLQFKQHHH;VRFVDRQKEVNENFAIDLIAQQPVNEVEHR;VYINLDK;VYINLDKETK;VYINLDKETKTGTCGYCGLQFK;VYINLDKETKTGTCGYCGLQFKQHHH	60.34	6	6	NA	14		ETKTGTCGYCGLQFK;EVNENFAIDLIAQQPVNEVEHR;EVNENFAIDLIAQQPVNEVEHRIIACDGGGGALGHPK;ITHTGQVYDEK;TGTCGYCGLQFK;VYINLDK	57.76	5	5	NA	55		EVNENFAIDLIAQQPVNEVEHR;IIACDGGGGALGHPK;ITHTGQVYDEK;TGTCGYCGLQFK;VYINLDK	66.38	8	8	NA	16		EVNENFAIDLIAQQPVNEVEHR;EVNENFAIDLIAQQPVNEVEHRIIACDGGGGALGHPK;IIACDGGGGALGHPK;ITHTGQVYDEK;ITHTGQVYDEKDYRRVR;TGTCGYCGLQFK;TGTCGYCGLQFKQHHH;VYINLDK	0.247838	0.24717	0.119444	0.0559854	1075.1	2272.1	1851.3	1806.8	2072.1	1274	1917.1	1410.7	1528.6	1514.2	2139.4	1865.8	1839.4	1984.5	1754.6	1735	1732.3	1762.1	1798.3	1794.5
E9PYV1	Nr3c1	Glucocorticoid receptor OS=Mus musculus OX=10090 Nr3c1 PE=1 SV=1	6.49	793	87.3	36.57	22	1	NA	30	Phospho [T168]	AVEGRQHNYLCAGR;CQGSGEDNLTSLGAMNFAGR;DDFIELCTPGVIK;EFPQTHSDPSSEQQNRK;ESLAPPGRDEVPSSLLGR;GIQQATAGVSQDTSENANK;ILLDFSK;IMTTLNMLGGR;IQDTGDTILSSPSSVALPQVK;LGPVYCQASFSGTNIIGNK;NDCIIDK;QVIAAVK;REGNSSQNWQR;SMSIEFPEMLAEIITNQIPK;SQELFDEIR;SQPGTNGGSVK;SSTPAAGCATPTEK;STSRPENPK;TLLLLSSVPK;TLRGGATVK;VSASSPSVAAASQADSK;YSNGNIK	9.58	4	4	NA	43		GIQQATAGVSQDTSENANK;GSASNAQQQQQQQQQQQQQQQQQPQPDLSK;ILLDFSK;VSASSPSVAAASQADSKQQR	NA	NA	NA	NA	NA			2.65	1	1	NA	1		IQDTGDTILSSPSSVALPQVK	NA	NA	NA	NA	NA			0.147754	0.68908	-0.0255792	0.454115	10.1	6.9	7.4	2.7	6.8	9.1	7.6	5.1	2.9	5.9	3763.1	3979.5	3680.9	3885.7	3625	3664.6	3814.1	3912.6	3879.8	4001.8
E9PUR6	Nr3c1	Glucocorticoid receptor OS=Mus musculus OX=10090 Nr3c1 PE=1 SV=1	6.35	792	87.1	36.62	22	1	NA	31	Phospho [T168]	CQGSGEDNLTSLGAMNFAGR;DDFIELCTPGVIK;EFPQTHSDPSSEQQNRK;ESLAPPGRDEVPSSLLGR;GIQQATAGVSQDTSENANK;ILLDFSK;IMTTLNMLGGR;IQDTGDTILSSPSSVALPQVK;LGPVYCQASFSGTNIIGNK;NDCIIDK;QVIAAVK;RAVEGQHNYLCAGR;REGNSSQNWQR;SMSIEFPEMLAEIITNQIPK;SQELFDEIR;SQPGTNGGSVK;SSTPAAGCATPTEK;STSRPENPK;TLLLLSSVPK;TLRGGATVK;VSASSPSVAAASQADSK;YSNGNIK	9.6	4	4	NA	43		GIQQATAGVSQDTSENANK;GSASNAQQQQQQQQQQQQQQQQQPQPDLSK;ILLDFSK;VSASSPSVAAASQADSKQQR	NA	NA	NA	NA	NA			2.65	1	1	NA	1		IQDTGDTILSSPSSVALPQVK	NA	NA	NA	NA	NA			0.147754	0.68908	0.0628557	0.580619	10.1	6.9	7.4	2.7	6.8	9.1	7.6	5.1	2.9	5.9	28.6	29	29.1	25.9	21.1	23.7	24.1	28.6	22.9	28.7
P61148	Fgf1	Fibroblast growth factor 1 OS=Mus musculus OX=10090 Fgf1 PE=1 SV=1	7.02	155	17.4	18.06	3	3	NA	7		AILFLPLPVSSD;FNLPLGNYK;NWFVGLK	12.26	2	2	NA	6		AILFLPLPVSSD;NWFVGLK	7.74	1	1	NA	2		AILFLPLPVSSD	5.81	1	1	NA	1		FNLPLGNYK	7.74	1	1	NA	3		AILFLPLPVSSD	0.767664	0.00485216	-0.2105	0.00600578	57	84.3	86.2	84	95.4	41.7	69.8	37.2	49.7	40.6	817.7	767.7	634.3	756.8	726.5	831.6	873.2	847	873.6	859.3
Q8CHW4	Eif2b5	Translation initiation factor eIF-2B subunit epsilon OS=Mus musculus OX=10090 Eif2b5 PE=1 SV=1	5.07	717	80	18.55	12	12	NA	20		AEGVNSK;AEGVNSKEDEELRQSLWGLMIK;ALEEHRLR;EDEELRQSLWGLMIK;GREENISCENLVLEINSLK;GYNPAEVGLEGQGYLWK;IITSELYR;NVSVMTMVFK;RFFPISK;SDFLLIYGDVISNINICR;SLGDVLRDVDAK;VFQNEVLGTLQR	5.58	1	1	NA	2		RGGGGSGGGGTQGAEEEPPPPLQAVLVADSFNRRFFPISK	NA	NA	NA	NA	NA			5.72	3	3	NA	5		GYNPAEVGLEGQGYLWK;SLGDVLRDVDAK;VFQNEVLGTLQR	NA	NA	NA	NA	NA			-0.158077	0.0459415	-0.0464043	0.317168	185.2	192.5	194.7	170.4	186.4	229.4	185.9	212.6	192	216.9	1946.3	2053.5	2286.8	2035.1	2147	2247.4	2118.6	2209.4	2112.2	2123.3
Q9QXN0	Shroom3	Protein Shroom3 OS=Mus musculus OX=10090 Shroom3 PE=1 SV=2	7.97	1986	214.8	1.96	4	2	NA	4		GGEPSRPEAR;MFIGDLDK;VLAGQHEDAR;VVNLLLSLSGR	0.55	1	1	NA	1		VVNLLLSLSGR	NA	NA	NA	NA	NA			NA	NA	NA	NA	NA			NA	NA	NA	NA	NA			#DIV/0!	#DIV/0!	0.0130494	0.648829	NA	NA	NA	NA	NA	NA	NA	NA	NA	NA	230.3	220.6	234.5	241.6	239.1	235.1	236.8	232.2	228.3	223.2
B1AVY2	Gabra3	Gamma-aminobutyric acid receptor subunit alpha-3 OS=Mus musculus OX=10090 Gabra3 PE=1 SV=1	9.01	533	59.9	NA	NA	NA	NA	NA			16.14	8	6	NA	14		ATYVQDSPAETK;DTEFSTISK;FGSYAYTK;IWTPDTFFHNGK;IWTPDTFFHNGKK;NTTFNIVGTTYPINLAK;QDIGGLSPK;SAAAPSASSTPTAIASPK	NA	NA	NA	NA	NA			NA	NA	NA	NA	NA			NA	NA	NA	NA	NA			#DIV/0!	#DIV/0!	#DIV/0!	#DIV/0!	NA	NA	NA	NA	NA	NA	NA	NA	NA	NA	NA	NA	NA	NA	NA	NA	NA	NA	NA	NA
Q3U3J1	Bckdha	2-oxoisovalerate dehydrogenase subunit alpha OS=Mus musculus OX=10090 Bckdha PE=1 SV=1	8.06	446	50.7	73.54	29	29	NA	158		AVAENQPFLIEAMTYR;DYPLELFMSQCYGNVNDPGK;EAGVLMYR;EAGVLMYRDYPLELFMSQCYGNVNDPGK;ERHFVTISSPLATQIPQAVGAAYAAK;GDGIAAR;GPGYGIMSIR;GRQMPVHYGCK;HLQTYGEHYPLDHFDK;ILYESQR;ISFYMTNYGEEGTHVGSAAALER;LEFIQPNVISGIPIYR;LKPNPSLLFSDVYQEMPAQLR;LKPNPSLLFSDVYQEMPAQLRR;LRQYLLNQGWWDEEQEK;NNGYAISTPTSEQYRGDGIAAR;QDHPISR;QGQIINPSEDPHLPQEEVLK;QQESLAR;QQQQQFPSLDDKPQFPGASAEFVDK;QYLLNQGWWDEEQEK;RAVAENQPFLIEAMTYR;RQQESLAR;SMTLLNTMDR;SVDEVNYWDK;TDLVFGQYR;VDGNDVFAVYNATK;VMEAFEQAER;VMEAFEQAERK	3.59	1	1	NA	1		HLQTYGEHYPLDHFDK	NA	NA	NA	NA	NA			43.95	14	14	NA	22		AVAENQPFLIEAMTYR;DYPLELFMSQCYGNVNDPGK;ERHFVTISSPLATQIPQAVGAAYAAK;GPGYGIMSIR;LEFIQPNVISGIPIYR;LKPNPSLLFSDVYQEMPAQLRR;QGQIINPSEDPHLPQEEVLK;QQESLAR;QYLLNQGWWDEEQEK;SMTLLNTMDR;TDLVFGQYR;VDGNDVFAVYNATK;VMEAFEQAER;VMEAFEQAERK	NA	NA	NA	NA	NA			0.222582	0.0113343	0.171712	0.0474104	633	750.5	775.3	734.9	663	558	632.6	592.3	640.5	624.8	18302.7	14559.9	14343.1	16419.9	14996.6	14432.4	13626.4	13775.3	14178.1	13787.7
Q61361	Bcan	Brevican core protein OS=Mus musculus OX=10090 Bcan PE=1 SV=2	4.93	883	95.8	NA	NA	NA	NA	NA			22.31	26	26	NA	106		AAPGFPRVK;CEVQHGIDDSSDAVEVK;CQENGLWEAPQISCVPR;CQENGLWEAPQISCVPRRPGR;CRDGLAQR;CRDGLAQRNLPLIR;CSPGWLADGSVRYPIITPSQR;DGLAQRNLPLIR;DLEALEEEK;ELETPSEEK;EYQWIGLNDR;GVVFLYREGSAR;LRYAVDTVLR;LRYAVDTVLRYR;MGLVSCGPPPQLPLAQIFGRPR;MGLVSCGPPPQLPLAQIFGRPRLR;NLPLIRCQENGLWEAPQISCVPR;RSWEEAESQCR;SWEEAESQCR;WTFLSGDREVEVLVAR;YAFSFAGAQEACAR;YAVDTVLR;YAVDTVLRYR;YAVDTVLRYRCR;YAVDTVLRYRCRDGLAQR;YRCRDGLAQR	4.53	3	3	NA	5		CRDGLAQR;MGLVSCGPPPQLPLAQIFGRPR;SWEEAESQCR	NA	NA	NA	NA	NA			7.93	4	4	NA	6		CQENGLWEAPQISCVPR;MGLVSCGPPPQLPLAQIFGRPR;SWEEAESQCR;WTFLSGDREVEVLVARGLRVK	#DIV/0!	#DIV/0!	#DIV/0!	#DIV/0!	NA	NA	NA	NA	NA	NA	NA	NA	NA	NA	NA	NA	NA	NA	NA	NA	NA	NA	NA	NA
A0A0R4J0G0	Pck2	Phosphoenolpyruvate carboxykinase [GTP], mitochondrial OS=Mus musculus OX=10090 Pck2 PE=1 SV=1	7.74	667	73.4	40.63	21	20	NA	35		DFWEQEVR;DTVPLLAGGAR;DVARVESK;EGALDLSGLSAVDTSQLFSIPK;FDSEGQLR;FLWPGFGENAR;GQLGNWMSPDEFQR;GVPLVYEAFNWR;GYLTEQVNQDLPK;IFHVNWFR;IMYVLPFSMGPVGSPLSR;LARDEGWLAEHMLILGITNPAGK;LARDEGWLAEHMLILGITNPAGKK;LGTPVLQALGDGDFIK;QCPIMDPAWEAPEGVPIDAIIFGGR;RLEGEDSAQETPIGLVPK;SESTAAAEHK;TIMHDPFAMRPFFGYNFGR;TLIGHVPDQR;TVIVTPSQR;VLDWICR	8.25	4	4	NA	7		DVARVESK;EGALDLSGLSAVDTSQLFSIPK;LGTPVLQALGDGDFIK;TVIVTPSQR	3.3	1	1	NA	1		EGALDLSGLSAVDTSQLFSIPK	7.5	3	3	NA	8		EGALDLSGLSAVDTSQLFSIPK;EVLAELEALEGR;LGTPVLQALGDGDFIK	NA	NA	NA	NA	NA			0.0943704	0.407382	0.124219	0.103572	168.3	133.5	133.5	112.8	131	132.4	129.6	132.5	130.1	111.5	3399.9	2647.7	3127.7	3203.7	2858.7	2879.9	2715.7	2854.6	2817.4	2713
O88935-1	Syn1	Isoform Ib of Synapsin-1 OS=Mus musculus OX=10090 Syn1	9.83	670	70	NA	NA	NA	NA	NA			67.01	55	53	NA	1385	Phospho [S67; S70; S71; S551; S553]	ASGAPPGGQQR;ASGAPPGGQQRQGPPQKPPGPAGPTR;ASGAPPGGQQRQGPPQKPPGPAGPTRQASQAGPGPR;ASTAAPVASPAAPSPGSSGGGGFFSSLSNAVK;AYMRTSVSGNWK;DGRDHIIEVVGSSMPLIGDHQDEDK;EMLSSTTYPVVVK;IGQNYKAYMR;IHGEIDIK;KIHGEIDIK;KLGTEEFPLIDQTFYPNHK;KLGTEEFPLIDQTFYPNHKEMLSSTTYPVVVK;LGTEEFPLIDQTFYPNHK;LGTEEFPLIDQTFYPNHKEMLSSTTYPVVVK;LHKKLGTEEFPLIDQTFYPNHK;LPSPTAAPQQSASQATPVTQGQGR;LSDSNFMANLPNGYMTDLQRPQPPPPPPSAASPGATPGSATASAER;MGHAHSGMGKVKVDNQHDFQDIASVVALTK;MTQALPRQPQR;QAGAPQATR;QAGAPQATRQASISGPAPTK;QAGAPQATRQASISGPAPTKASGAPPGGQQR;QASISGPAPTK;QASISGPAPTKASGAPPGGQQR;QASISGPAPTKASGAPPGGQQRQGPPQKPPGPAGPTR;QASQAGPGPR;QGPPQKPPGPAGPTR;QGPPQKPPGPAGPTRQASQAGPGPR;QLIVELVVNK;QSRPVAGGPGAPPAARPPASPSPQR;QSRPVAGGPGAPPAARPPASPSPQRQAGAPQATR;QSRPVAGGPGAPPAARPPASPSPQRQAGAPQATRQASISGPAPTK;QTSQQPAGPPAQQRPPPQGGPPQPGPGPQR;QTTAAAAATFSEQVGGGSGGAGR;QTTAAAAATFSEQVGGGSGGAGRGGAAAR;SLKPDFVLIR;TNTGSAMLEQIAMSDR;TNTGSAMLEQIAMSDRYK;TSVSGNWK;TYATAEPFIDAK;TYATAEPFIDAKYDVR;TYATAEPFIDAKYDVRVQK;TYATAEPFIDAKYDVRVQKIGQNYK;TYATAEPFIDAKYDVRVQKIGQNYKAYMR;VDNQHDFQDIASVVALTK;VKVDNQHDFQDIASVVALTK;VKVDNQHDFQDIASVVALTKTYATAEPFIDAK;VKVDNQHDFQDIASVVALTKTYATAEPFIDAKYDVR;VLLVIDEPHTDWAK;VLLVIDEPHTDWAKYFK;VLLVIDEPHTDWAKYFKGK;VLLVIDEPHTDWAKYFKGKK;VQKIGQNYK;VQKIGQNYKAYMR;VVRSLKPDFVLIR	51.34	33	1	NA	169		ASGAPPGGQQR;ASGAPPGGQQRQGPPQKPPGPAGPTR;ASGAPPGGQQRQGPPQKPPGPAGPTRQASQAGPGPR;ASPSQAQP;ASTAAPVASPAAPSPGSSGGGGFFSSLSNAVK;DGRDHIIEVVGSSMPLIGDHQDEDK;EMLSSTTYPVVVK;KLGTEEFPLIDQTFYPNHK;KLGTEEFPLIDQTFYPNHKEMLSSTTYPVVVK;LGTEEFPLIDQTFYPNHK;MTQALPRQPQRDASPGR;QAGAPQATR;QAGAPQATRQASISGPAPTK;QASISGPAPTK;QASISGPAPTKASGAPPGGQQR;QASQAGPGPR;QGPPQKPPGPAGPTR;QGPPQKPPGPAGPTRQASQAGPGPR;QLIVELVVNK;QSRPVAGGPGAPPAARPPASPSPQR;QSRPVAGGPGAPPAARPPASPSPQRQAGAPQATR;QTSQQPAGPPAQQRPPPQGGPPQPGPGPQR;QTTAAAAATFSEQVGGGSGGAGR;QTTAAAAATFSEQVGGGSGGAGRGGAAAR;TNTGSAMLEQIAMSDRYK;TYATAEPFIDAK;TYATAEPFIDAKYDVR;TYATAEPFIDAKYDVRVQK;TYATAEPFIDAKYDVRVQKIGQNYK;VDNQHDFQDIASVVALTK;VKVDNQHDFQDIASVVALTK;VLLVIDEPHTDWAK;VLLVIDEPHTDWAKYFK	1.34	1	1	NA	1		QAGAPQATR	50	33	1	NA	192		ASGAPPGGQQR;ASGAPPGGQQRQGPPQKPPGPAGPTR;ASGAPPGGQQRQGPPQKPPGPAGPTRQASQAGPGPR;ASPSQAQP;ASTAAPVASPAAPSPGSSGGGGFFSSLSNAVK;DGRDHIIEVVGSSMPLIGDHQDEDK;EMLSSTTYPVVVK;KLGTEEFPLIDQTFYPNHK;KLGTEEFPLIDQTFYPNHKEMLSSTTYPVVVK;LGTEEFPLIDQTFYPNHK;QAGAPQATR;QAGAPQATRQASISGPAPTK;QASISGPAPTK;QASISGPAPTKASGAPPGGQQR;QASQAGPGPR;QGPPQKPPGPAGPTR;QGPPQKPPGPAGPTRQASQAGPGPR;QLIVELVVNK;QSRPVAGGPGAPPAARPPASPSPQR;QSRPVAGGPGAPPAARPPASPSPQRQAGAPQATR;QTSQQPAGPPAQQRPPPQGGPPQPGPGPQR;QTTAAAAATFSEQVGGGSGGAGR;QTTAAAAATFSEQVGGGSGGAGRGGAAAR;TNTGSAMLEQIAMSDRYK;TSVSGNWK;TYATAEPFIDAK;TYATAEPFIDAKYDVR;TYATAEPFIDAKYDVRVQK;TYATAEPFIDAKYDVRVQKIGQNYK;VDNQHDFQDIASVVALTK;VKVDNQHDFQDIASVVALTK;VLLVIDEPHTDWAK;VLLVIDEPHTDWAKYFK	0.81071	0.000312886	#DIV/0!	#DIV/0!	23.2	23.7	26.9	20	24.6	10.9	18	13.9	11.3	13.4	NA	NA	NA	NA	NA	NA	NA	NA	NA	NA
Q810A3	Ttc9c	Tetratricopeptide repeat protein 9C OS=Mus musculus OX=10090 Ttc9c PE=1 SV=1	9.29	171	20	14.62	2	2	NA	2		AGVAFFHLQDYDR;HHLLAAVNRQPK	4.68	1	1	NA	1		QLYLGMFG	NA	NA	NA	NA	NA			NA	NA	NA	NA	NA			5.85	1	1	NA	1		VLERQPDNAK	#DIV/0!	#DIV/0!	-0.173893	0.142985	NA	NA	NA	NA	NA	NA	NA	NA	NA	NA	89.7	81.6	84.9	96.6	103.1	124.4	96.4	94.5	91.4	107.6
Q80X90	Flnb	Filamin-B OS=Mus musculus OX=10090 Flnb PE=1 SV=3	5.71	2602	277.7	63.26	131	121	NA	396		AAGSGELGVTVK;ACIPQSFTVDSSK;ADIEMPFDPSK;AEGPGLSK;AEISCIDNK;AEITFDDHK;AEVSIQNNK;AFGPGIEGK;AGGPGLERGEAGIPAEFSIWTR;AGLAPLEVR;AGSNMLLIGVHGPTTPCEEVSMK;AGVENGKPTHFTVHTK;AHGPGLEGGLVGKPAEFTIDTK;AIVDGNLK;ALGALVDSCAPGLCPDWESWDPR;ALGALVDSCAPGLCPDWESWDPRKPVDNAR;APAVATVGSICDLNLK;APLNVQFSSPLPGEAVK;AQITNPSGASTECFVK;ATPEIVDNK;ATQTGDASK;ATVHDNK;AWGPGLHGGIVGR;CLATGPGIAPTVK;CLTVLSLQESGLK;CVYKPVQPGPHVVK;DAGEGLLAVQITDQEGKPQR;DAGSAPLK;DAGYGGISLAVEGPSK;DGTCTVTYLPTLPGDYSILVK;DGTVTVR;DGTYAVTYIPDK;DGTYAVTYVPLTAGMYTLTMK;DLAEDAPWK;DLAEDAPWKK;DLDIIDNYDYSHTVK;DNADGTYQVEYTPFEK;DQEFAIDTNGAGGQGK;DSPYMAFIHPATGDYNPDLVQAYGPGLEK;DVFREATTDFTVDSRPLTQVGGDHIK;DVVDPSK;EAGAGGLSIAVEGPSK;EATTDFTVDSRPLTQVGGDHIK;EPGEYAVHIMCDDEDIK;ERGDYVLAVK;EVGEHLVSIK;EVGEHLVSIKK;FADEHVPGSPFTVK;FIPHENGIHTIDVK;FNDEHIPDSPYLVPVIAPSDDAR;FNGSHVVGSPFK;FVPQEMGVHTVSVK;GAGIGGLGITVEGPSESK;GAGTGGLGLTVEGPCEAK;GEAGIPAEFSIWTR;GFHVVEVTYDDVPIPNSPFK;GFLDGVYSFEYYPSTPGK;GIEPTGNMVK;GLEELVK;GLVEPVNVVDNGDGTHTVTYTPSQEGPYIVSVK;HIPGSPFTAK;HTIAVVWGGVNIPHSPYR;IAGPGLSSCVR;IEYDDQNDGSCDVK;IGNLQTDLSDGLR;ILAQDGEGQPIDIQMK;INGLENRVEVGK;IPYLPITNFNQNWQDGK;IQQNTFTR;IRETADFK;KATPEIVDNK;KPVDNAR;LDVTILSPSR;LDVTILSPSRK;LENVSVALEFLDHESIK;LGSAADFLLDISETDLSTLTASIK;LIALLEVLSQK;LKPGAPLKPK;LLGWIQNK;LVSIDSK;LVSPGSANETSSILVESVTR;MDCQEIPEGYK;NGSCGVSYIAQEPGNYEVSIK;NSVELLVEDR;NSVELLVEDRGNQVYR;QQYNVTYVVK;RIGNLQTDLSDGLR;RLPNNHIGISFIPR;SGCTINNPAEFIVDPK;SNVFTVVTR;SPFEVNVDK;SPFEVQVGPEAGMQK;SPFGVQIGEACNPNACR;SPFTVGVAAPLDLSK;SRMDGTYACSYTPLK;SSFLVDCSK;SSTETCYSAIPK;TFEMSDFIVDTR;TGEEVGFVVDAK;TSRAPAVATVGSICDLNLK;VAVTEGCQPSR;VDIQTEDLEDGTCK;VDPSHDASK;VEPAIDTSGIK;VFGPGVER;VGEPGILCVDCSEAGPGTLGLEAVSDSGAK;VHAQGPGLK;VIVLFAGQHISK;VLFASQEIPASPFR;VLPTYDASK;VLSDDEEDVDFDIIHNANDTFTVK;VMYTPMAPGNYLIGVK;VNIGQGSHPQK;VNQPASFAIR;VRAGGPGLER;VRAWGPGLHGGIVGR;VSFAGDAIPK;VSYFPTVPGVYIVSTK;VTASGPGLSAYGVPASLPVEFAIDAR;VTPDSDK;VVPCLVAPVAGR;VYGQGLSEGR;WCNEHLK;YADEEIPR;YADEEIPRSPFK;YAPTEVGLHEMHIK;YGGELVPHFPAWVK;YGGPNHISR;YHQRPTFR;YMIGVTYGGDNIPLSPYR;YTPTQQGNMQVLVTYGGDPIPK	1.31	3	3	NA	3		FADEHVPGSPFTVK;IAGPGLSSCVR;SSFLVDCSK	NA	NA	NA	NA	NA			33.36	68	53	NA	129		AAGSGELGVTVK;ADIEMPFDPSK;AEGPGLSK;AEISCIDNK;AEITFDDHK;AEVSIQNNK;AFGPGIEGK;AGGPGLERGEAGIPAEFSIWTR;AGSNMLLIGVHGPTTPCEEVSMK;AIVDGNLK;APAVATVGSICDLNLK;AQITNPSGASTECFVK;DAGEGLLAVQITDQEGKPQR;DGTCTVTYLPTLPGDYSILVK;DGTVTVR;DGTYAVTYIPDK;DGTYAVTYVPLTAGMYTLTMK;DLAEDAPWK;DLAEDAPWKK;DLDIIDNYDYSHTVK;DNADGTYQVEYTPFEK;DSPYMAFIHPATGDYNPDLVQAYGPGLEK;DVFREATTDFTVDSRPLTQVGGDHIK;EAGAGGLSIAVEGPSK;EPGEYAVHIMCDDEDIK;ERGDYVLAVK;ETADFK;FADEHVPGSPFTVK;FNDEHIPDSPYLVPVIAPSDDAR;GAGIGGLGITVEGPSESK;GAGTGGLGLTVEGPCEAK;GEAGIPAEFSIWTR;GIEPTGNMVK;HIPGSPFTAK;IEYDDQNDGSCDVK;IPYLPITNFNQNWQDGK;IQQNTFTR;IRETADFK;KIQQNTFTR;LDVTILSPSRK;LIALLEVLSQKR;LKPGAPLKPK;LLGWIQNK;LVSIDSK;QQYNVTYVVK;SGCTINNPAEFIVDPK;SNVFTVVTR;SPFEVNVDK;SPFGVQIGEACNPNACR;SPFTVGVAAPLDLSK;SSTETCYSAIPK;TGEEVGFVVDAK;TYSVEYLPK;VAVTEGCQPSR;VDPSHDASK;VEPAIDTSGIK;VLFASQEIPASPFR;VLPTYDASK;VNQPASFAIR;VSFAGDAIPK;VTASGPGLSAYGVPASLPVEFAIDAR;VVPCLVAPVAGR;WCNEHLK;YADEEIPRSPFK;YAPTEVGLHEMHIK;YGGELVPHFPAWVK;YMIGVTYGGDNIPLSPYR;YTPTQQGNMQVLVTYGGDPIPK	NA	NA	NA	NA	NA			0.358414	0.000585349	-0.0213147	0.564737	3153.6	3157	3283.2	3180.5	3235	2480.8	2938.5	2380.5	2519.8	2168	43604.7	45438.2	49873.2	44923.2	47752.7	47698.1	46590.4	46777.2	47645.5	46327.8
Q3ULK8	Cnbp	Cellular nucleic acid binding protein, isoform CRA_a OS=Mus musculus OX=10090 Cnbp PE=1 SV=1	7.71	177	19.5	55.37	11	11	NA	38		CGESGHLAK;CGESGHLAR;CGETGHVAINCSK;CYSCGEFGHIQK;ECPTGGGR;EQCCYNCGKPGHLAR;EREQCCYNCGKPGHLAR;GFQFVSSSLPDICYR;GGHIAK;REREQCCYNCGKPGHLAR;TSEVNCYR	16.95	3	3	NA	4		CGETGHVAINCSK;DCDHADEQK;TSEVNCYR	NA	NA	NA	NA	NA			58.76	9	1	NA	26		CGESGHLAK;CGESGHLAR;CGETGHVAINCSK;CYSCGEFGHIQK;DCDHADEQK;DCDLQEDACYNCGR;EQCCYNCGKPGHLAR;GFQFVSSSLPDICYR;TSEVNCYR	NA	NA	NA	NA	NA			0.196346	0.197534	0.090388	0.147508	979.8	1584	1515.9	1460.8	1612.8	1094.1	1454.9	1239.9	1226.9	1227.3	3726.5	3319	3076.1	3299.1	3343.7	3234.7	3115.9	3027.8	3379.7	2988.2
P53996	Cnbp	Cellular nucleic acid-binding protein OS=Mus musculus OX=10090 Cnbp PE=1 SV=2	7.58	178	19.6	55.06	11	11	NA	38		CGESGHLAK;CGESGHLAR;CGETGHVAINCSK;CYSCGEFGHIQK;ECPTGGGR;EQCCYNCGKPGHLAR;EREQCCYNCGKPGHLAR;GFQFVSSSLPDICYR;GGHIAK;REREQCCYNCGKPGHLAR;TSEVNCYR	16.85	3	3	NA	4		CGETGHVAINCSK;DCDHADEQK;TSEVNCYR	NA	NA	NA	NA	NA			58.99	9	1	NA	26		CGESGHLAK;CGESGHLAR;CGETGHVAINCSK;CYSCGEFGHIQK;DCDHADEQK;DCDLQEDEACYNCGR;EQCCYNCGKPGHLAR;GFQFVSSSLPDICYR;TSEVNCYR	NA	NA	NA	NA	NA			0.416231	0.347418	0.090388	0.147508	5.1	5.5	13.2	11.1	5.4	2.6	7.6	7.9	4.3	7.8	3726.5	3319	3076.1	3299.1	3343.7	3234.7	3115.9	3027.8	3379.7	2988.2
Q3U5V2	Cnbp	Uncharacterized protein OS=Mus musculus OX=10090 Cnbp PE=2 SV=1	7.58	171	18.9	58.48	12	12	NA	40		CGESGHLAK;CGESGHLAR;CGETGHVAINCSK;CYSCGEFGHIQK;ECPTGGGR;EQCCYNCGKPGHLAR;EREQCCYNCGKPGHLAR;GFQFVSSSLPDICYR;GGHIAK;GRGFQFVSSSLPDICYR;REREQCCYNCGKPGHLAR;TSEVNCYR	17.54	3	3	NA	4		CGETGHVAINCSK;DCDHADEQK;TSEVNCYR	NA	NA	NA	NA	NA			61.4	9	1	NA	26		CGESGHLAK;CGESGHLAR;CGETGHVAINCSK;CYSCGEFGHIQK;DCDHADEQK;DCDLQEDEACYNCGR;EQCCYNCGKPGHLAR;GFQFVSSSLPDICYR;TSEVNCYR	NA	NA	NA	NA	NA			0.416231	0.347418	0.0640542	0.238924	5.1	5.5	13.2	11.1	5.4	2.6	7.6	7.9	4.3	7.8	4019.4	3626.6	3381.9	3577.3	3661.9	3577.1	3454.2	3381.1	3721.4	3340
Q8CE90	Map2k7	Dual specificity mitogen-activated protein kinase kinase 7 OS=Mus musculus OX=10090 Map2k7 PE=1 SV=1	9.11	535	59.3	2.99	2	2	NA	3		LLEHSFIK;TDFEVLTK	1.5	1	1	NA	1		LLEHSFIK	NA	NA	NA	NA	NA			2.62	1	1	NA	1		HYEILEVDVASWFK	NA	NA	NA	NA	NA			-0.180653	0.0697879	-0.00466138	0.895395	39.7	37.3	46.1	47.4	39.4	42.4	51.7	46.9	45.5	51.4	364.6	349.6	375.4	344.8	388.7	377.2	360.7	368	361.1	362
Q3V132	Slc25a31	ADP/ATP translocase 4 OS=Mus musculus OX=10090 Slc25a31 PE=1 SV=1	9.58	320	35.2	9.38	5	NA	NA	71		GNLANVIR;GNLANVIRYFPTQALNFAFK;TAVAPIER;TAVAPIERVK;YFPTQALNFAFK	9.38	4	NA	NA	29		GNLANVIR;TAVAPIER;TAVAPIERVK;YFPTQALNFAFK	3.13	2	NA	NA	6		TAVAPIER;TAVAPIERVK	12.81	7	1	NA	47		EQGFLSYWR;GNLANVIR;GNLANVIRYFPTQALNFAFK;TAVAPIER;TAVAPIERVK;YFPTQALNFAFK;YFPTQALNFAFKDK	3.13	2	NA	NA	9		TAVAPIER;TAVAPIERVK	-0.890808	0.0558071	0.110157	0.150529	451.7	168.4	243.1	209.6	156.4	611.8	195.7	552.2	366.3	553.2	8895.8	10022.2	9206.4	11198	9205.4	8822	8885	8918.3	8699.7	9635.4
Q8BFR4	Gns	N-acetylglucosamine-6-sulfatase OS=Mus musculus OX=10090 Gns PE=1 SV=1	8.24	544	61.1	26.1	13	13	NA	38		AFQNVIAPR;ASILTGK;FLDDAFR;IQEPYTFPAILK;LMMLQSCSGPTCR;NFNIHGTNK;RQLYEFDIK;RWQTLLSVDDLVEK;SIDPELLGK;SVCGYQTFFAGK;TQMDGMSLLPILK;WQTLLSVDDLVEK;YLNEYGAPDAGGLEHIPLGWSYWYALEK	8.09	5	5	NA	8		AFQNVIAPR;AFQNVIAPRNK;IQEPYTFPAILK;SIDPELLGK;SVCGYQTFFAGK	NA	NA	NA	NA	NA			9.19	5	5	NA	5		FLDDAFR;RQLYEFDIK;SIDPELLGK;SVCGYQTFFAGK;WQTLLSVDDLVEK	NA	NA	NA	NA	NA			0.26443	0.0693464	0.0476573	0.249442	221.1	336.9	305.7	297.8	348	236.3	284.3	241.5	259.2	235.4	4768.2	4385.1	5092.8	4730.5	4526.3	4601.9	4497.7	4504.1	4618.6	4516.9
Q05CL8	Larp7	La-related protein 7 OS=Mus musculus OX=10090 Larp7 PE=1 SV=2	9.54	570	64.8	23.16	11	11	NA	16		AIEFLNNPPEEAPRKPGIFPK;DGVGQAASEVSK;DILATISEVVYIDLLEGDTECHAR;EYLALQK;FLREQIEK;IVSGEPLPGRK;NVTHSWIER;TMEESTK;TQQASQHIR;TVYVELLPK;VSAQGPQFVTGVIVK	2.28	1	1	NA	1		ESAVDSSSSGVCK	NA	NA	NA	NA	NA			1.58	1	1	NA	1		TQQASQHIR	NA	NA	NA	NA	NA			0.725067	0.0257653	0.0660938	0.0206661	49.3	26.8	27.9	27.9	29.1	25.7	20.9	18.4	17.2	15.2	1939.9	1789.1	1865.9	1879.4	1833.6	1750.3	1801.6	1794.9	1808.4	1735.9
P42227	Stat3	Signal transducer and activator of transcription 3 OS=Mus musculus OX=10090 Stat3 PE=1 SV=2	6.3	770	88	52.73	32	32	NA	77		AILSTKPPGTFLLR;ANCDASLIVTEELHLITFETEVYHQGLK;CLWEESR;DSGDVAALR;EGGVTFTWVEK;FICVTPTTCSNTIDLPMSPR;FLQESNVLYQHNLR;FLQESNVLYQHNLRR;FNILGTNTK;GDPIVQHRPMLEER;IMDATNILVSPLVYLYPDIPK;KLEELQQK;LENWITSLAESQLQTR;MQQLEQMLTALDQMR;MQQLEQMLTALDQMRR;NVNFFTKPPIGTWDQVAEVLSWQFSSTTK;QFLAPWIESQDWAYAASK;QPCMPMHPDRPLVIK;QQIACIGGPPNICLDRLENWITSLAESQLQTR;QQLNNMSFAEIIMGYK;QQMLEQHLQDVRK;RGLSIEQLTTLAEK;RRQQIACIGGPPNICLDRLENWITSLAESQLQTR;RSIVSELAGLLSAMEYVQK;RVQDLEQK;SAFVVER;SIVSELAGLLSAMEYVQK;TGVQFTTK;TLTDEELADWK;TQIQSVEPYTK;VVENLQDDFDFNYK;YLEQLHQLYSDSFPMELR	1.43	1	1	NA	1		TQIQSVEPYTK	NA	NA	NA	NA	NA			5.58	3	3	NA	4		AILSTKPPGTFLLR;QFLAPWIESQDWAYAASK;TLTDEELADWK	NA	NA	NA	NA	NA			0.0347962	0.83148	-0.00686192	0.896028	241.5	153.1	167.5	164.9	187.8	219	192.6	170	157.5	153.9	7089.9	6996.7	8322.3	7277.5	7354.9	7655.6	7252.3	7632.9	7108.8	7568.3
Q8BHL3	Tbc1d10b	TBC1 domain family member 10B OS=Mus musculus OX=10090 Tbc1d10b PE=1 SV=2	8.9	798	87.2	5.51	4	4	NA	4		ERQEKER;GGHGQQDLYR;QRQEKER;RADGPPASHDGGDRSAAEAR	11.28	6	6	NA	12		AVGGAPSPPPPVRR;AWQYLSNSK;ELLEQNPGKFEELERAAGDPK;QQPPLGPSSSLLSLPSLK;TEEVRASPVPGPGTPTRTPSR;WLDVIEK	NA	NA	NA	NA	NA			1.88	1	1	NA	2		ELLEQNPGKFEELER	0.88	1	1	NA	1		WLDVIEK	0.0141968	0.903944	0.0329087	0.715965	98.1	79.4	82.8	83.7	74.7	80.5	95.6	94.9	70.9	72.7	72.7	72.2	75.7	84.9	71.4	84.1	63.1	80.1	69.7	71.4
P50544	Acadvl	Very long-chain specific acyl-CoA dehydrogenase, mitochondrial OS=Mus musculus OX=10090 Acadvl PE=1 SV=3	8.75	656	70.8	77.74	42	42	NA	444		AMVENGGLVTGNPLGI;ASNTSEVYFDGVK;AVDHATNR;DAATGAVK;DFQIEAAISK;EATQAVLDKPETLSSDASTR;ELGAFGLQVPSELGGLGLSNTQYAR;ELTGLGNALK;ELVGPVAR;FFEEVNDPAK;FFEEVNDPAKNDALEK;FGMAATLAGTMK;GILLYGTK;GIVNEQFLLQR;GQLTIDQVFPYPSVLSEEQAQFLK;IFCSEAAWK;IFEGANDILR;IHNFGVIQEK;IRENMASLQSSPQHQELFR;ITAFVVER;ITAFVVERSFGGVTHGLPEK;IWISNGGLADIFTVFAK;KGIVNEQFLLQR;LADGAIDLYAMVVVLSR;LFVALQGCMDK;MAILQYVTESMAYMLSANMDQGFK;MLCDSWCIEAATR;NPFGNVGLLMGEAGK;RTGIGSGLSLSGIVHPELSR;SFAVGMFK;SFGGVTHGLPEK;SFGGVTHGLPEKK;SGELAVQALDQFATVVEAK;SLSEGYPTAQHEK;SSAIPSPCGK;TGIGSGLSLSGIVHPELSR;VADECIQIMGGMGFMK;VASGQALAAFCLTEPSSGSDVASIR;VAVNILNNGR;VEDDTLQGLK;VPSENVLGEVGDGFK;YYTLNGSK	20.12	11	11	NA	28		AMVENGGLVTGNPLGI;ASNTSEVYFDGVKVPSENVLGEVGDGFK;DAATGAVK;ELVGPVAR;GILLYGTK;GQLTIDQVFPYPSVLSEEQAQFLK;IHNFGVIQEK;SFAVGMFK;TPIKDAATGAVK;VEDDTLQGLK;YYTLNGSK	NA	NA	NA	NA	NA			75.61	38	38	NA	306		AMVENGGLVTGNPLGI;ASNTSEVYFDGVK;AVDHATNR;DAATGAVK;DFQIEAAISK;EATQAVLDKPETLSSDASTR;ELGAFGLQVPSELGGLGLSNTQYAR;ELTGLGNALK;ELVGPVAR;FFEEVNDPAK;FFEEVNDPAKNDALEK;FGMAATLAGTMK;GILLYGTK;GIVNEQFLLQR;GQLTIDQVFPYPSVLSEEQAQFLK;IFCSEAAWK;IFEGANDILR;IHNFGVIQEK;IRENMASLQSSPQHQELFR;ITAFVVER;IWISNGGLADIFTVFAK;KGIVNEQFLLQR;LADGAIDLYAMVVVLSR;LFVALQGCMDK;MAILQYVTESMAYMLSANMDQGFK;MLCDSWCIEAATR;NPFGNVGLLMGEAGK;SFAVGMFK;SGELAVQALDQFATVVEAK;SLSEGYPTAQHEK;SSAIPSPCGK;TGIGSGLSLSGIVHPELSR;VADECIQIMGGMGFMK;VASGQALAAFCLTEPSSGSDVASIR;VAVNILNNGR;VEDDTLQGLK;VPSENVLGEVGDGFK;YYTLNGSK	2.44	2	2	NA	4		DAATGAVK;GILLYGTK	0.0728463	0.428267	0.349668	0.000377082	13651.7	13283.8	13904.5	12252.2	11441.2	11939.5	10850.4	13368.2	11222.9	13974.8	54640.4	46238.7	45819.2	51220.4	46124.4	38043.4	38002.6	38094.6	37934.2	39441.6
Q01405	Sec23a	Protein transport protein Sec23A OS=Mus musculus OX=10090 Sec23a PE=1 SV=2	7.08	765	86.1	73.99	37	33	NA	203		AATTGHVIDIYACALDQTGLLEMK;AETEEGPDVLR;AVLNPLCQVDYR;CCPNLTGGYMVMGDSFNTSLFK;DDPNSFRFSETFSLYPQFMFHLR;ERPDLPPIQYEPVLCSR;ESMQMSLSLLPPTALVGLITFGR;FGEYHK;FLQPVQK;FSETFSLYPQFMFHLR;FSWNVWPSSR;GPCVSENEIGTGGTCQWK;GPQMPLIFLYVVDTCIEDEDLQALK;GPQVQQPPPSNR;HFEALANR;HLLQAPVDDAQEILHSR;HLLQAPVDDAQEILHSRFPMPR;ICGLSPTTTLAIYFEVVNQHNAPIPQGGR;IDMNLTDLLGELQR;IDMNLTDLLGELQRDPWPVPQGK;IMMFIGGPATQGPGMVVGDELK;ISGAIGPCVSLNSK;LAIYRAETEEGPDVLR;LWACNFCYQR;MGFGGTLEIK;MVQVHELGCEGISK;MVVPVAALFTPLK;NQFPPTYAGISELNQPAELLPQFSSIEYVVLR;NWADAQTQIQNIAASFDQEAAAILMAR;QLQEMLGLSK;SGYQDMPEYENFR;SPFLQVFNNSPDESSYYR;SSGVALSIAVGLLECTFPNTGAR;SWHDIEK;VNPSQTHNNMYAWGQESGAPILTDDVSLQVFMDHLK;VPVTQATR;YIDTEHGGSQAR	13.33	7	7	NA	13		AVLNPLCQVDYRAK;ERPDLPPIQYEPVLCSR;ISGAIGPCVSLNSK;QLQEMLGLSK;SYVFRGTK;VPVTQATRGPQVQQPPPSNRFLQPVQK;YIDTEHGGSQAR	NA	NA	NA	NA	NA			32.03	15	15	NA	25		AATTGHVIDIYACALDQTGLLEMK;AVLNPLCQVDYR;FLQPVQK;FSWNVWPSSR;GPCVSENEIGTGGTCQWK;HLLQAPVDDAQEILHSRFPMPR;IDMNLTDLLGELQRDPWPVPQGK;IMMFIGGPATQGPGMVVGDELK;ISGAIGPCVSLNSK;LWACNFCYQR;MGFGGTLEIK;MVQVHELGCEGISK;MVVPVAALFTPLK;QLQEMLGLSK;VNPSQTHNNMYAWGQESGAPILTDDVSLQVFMDHLK	NA	NA	NA	NA	NA			-0.125093	0.183732	0.00924482	0.757127	1101.2	866.2	954.8	886.8	912.9	1087.6	882.5	1124	1021.5	1034	11743.1	11561.7	12225.5	11015.6	12021.3	11862.7	11485.8	11813.5	11302.6	11728.5
P56371	Rab4a	Ras-related protein Rab-4A OS=Mus musculus OX=10090 Rab4a PE=1 SV=2	6.07	218	24.4	29.82	4	3	NA	15		DLDADREVTFLEASR;FAQENELMFLETSALTGENVEEAFMQCAR;IESGELDPER;IQIWDTAGQER	14.22	4	2	NA	11		FLVIGNAGTGK;IINVGGK;IQIWDTAGQER;LQIWDTAGQERFR	NA	NA	NA	NA	NA			17.89	3	2	NA	9		ETYNALTNWLTDAR;GAAGALLVYDITSR;IQIWDTAGQER	5.05	1	NA	NA	1		IQLWDTAGQER	-0.0777114	0.294582	-0.153101	0.0778984	209.3	206.9	233.5	215.6	204.4	233.2	254.5	209.4	202.9	228.9	336.7	444.9	378.9	411	424.8	423.5	474.5	436.3	418.6	466.9
J3QNW4	Trappc13	Trafficking protein particle complex subunit 13 OS=Mus musculus OX=10090 Trappc13 PE=1 SV=1	5.6	418	46.6	23.21	10	10	NA	12		ADLQTSSQR;FQVLKPLDVK;GRLQTSQLQR;GVTVIGK;GYLQPMDTR;LNLSASNAAVAELKPDCCIDDVIHHEVK;LQTSQLQR;LTDTFLK;MAPGYGDVR;QEHLLALK	2.39	1	1	NA	1		FQVLKPLDVK	NA	NA	NA	NA	NA			NA	NA	NA	NA	NA			NA	NA	NA	NA	NA			#DIV/0!	#DIV/0!	-0.00799605	0.837668	NA	NA	NA	NA	NA	NA	NA	NA	NA	NA	1569.9	1735.6	1555.2	1725.8	1726.1	1682.6	1658.1	1714.5	1622.6	1681
Q3TIR1	Trappc13	Trafficking protein particle complex subunit 13 OS=Mus musculus OX=10090 Trappc13 PE=2 SV=1	5.49	417	46.4	24.94	11	11	NA	14		ADLQTSSQR;FQVLKPLDVK;GRLQTSQLQR;GVTVIGK;GYLQPMDTR;ITNCSER;LNLSASNAAVAELKPDCCIDDVIHHEVK;LQTSQLQR;LTDTFLK;MAPGYGDVR;QEHLLALK	2.4	1	1	NA	1		FQVLKPLDVK	NA	NA	NA	NA	NA			NA	NA	NA	NA	NA			NA	NA	NA	NA	NA			#DIV/0!	#DIV/0!	-0.00371767	0.917246	NA	NA	NA	NA	NA	NA	NA	NA	NA	NA	1705.2	1864	1700.2	1859	1863.1	1811.2	1782	1852.5	1743.8	1825.2
A2AKU9	Atp5c1	ATP synthase subunit gamma OS=Mus musculus OX=10090 Atp5c1 PE=1 SV=1	9.13	297	32.8	51.85	15	15	NA	237		AERELKPAR;DVGRKPPTFGDASVIALELLNSGYEFDEGSIIFNQFK;ESTTSEQSAR;EVMIVGVGEK;GLCGAIHSSVAK;HLIIGVSSDR;KPPTFGDASVIALELLNSGYEFDEGSIIFNQFK;LTLTFNR;LTLTFNRTR;MTAMDNASK;NASDMIDK;NEVAALTAAGK;THSDQFLVSFK;TRQAVITK;VYGTGSLALYEK	46.46	35	35	NA	264		ADIKAPEDK;ADIKAPEDKKK;AERELKPAR;AERELKPARVYGTGSLALYEK;ELKPARVYGTGSLALYEK;ESTTSEQSAR;ESTTSEQSARMTAMDNASK;ESTTSEQSARMTAMDNASKNASDMIDKLTLTFNRTR;EVMIVGVGEK;EVMIVGVGEKIK;GILYRTHSDQFLVSFK;IKGILYR;IKGILYRTHSDQFLVSFK;LTLTFNR;LTLTFNRTR;MTAMDNASK;MTAMDNASKNASDMIDKLTLTFNRTR;MVAAAKYAR;NASDMIDK;NASDMIDKLTLTFNR;NASDMIDKLTLTFNRTR;NASDMIDKLTLTFNRTRQAVITK;NEVAALTAAGK;NEVAALTAAGKEVMIVGVGEK;NEVAALTAAGKEVMIVGVGEKIK;NIQKITK;QMKNEVAALTAAGK;QMKNEVAALTAAGKEVMIVGVGEK;SIKNIQK;SIKNIQKITK;SMKMVAAAK;THSDQFLVSFK;TRQAVITK;VYGTGSLALYEK;YARAERELKPARVYGTGSLALYEK	46.46	12	12	NA	67		ADIKAPEDK;DITRRLK;ESTTSEQSAR;ESTTSEQSARMTAMDNASK;EVMIVGVGEK;GILYRTHSDQFLVSFK;HLIIGVSSDRGLCGAIHSSVAK;NASDMIDKLTLTFNR;NASDMIDKLTLTFNRTR;NEVAALTAAGK;QMKNEVAALTAAGK;YARAERELKPARVYGTGSLALYEK	59.26	16	1	NA	141		AERELKPAR;DVGRKPPTFGDASVIALELLNSGYEFDEGSIIFNQFK;ELIEIISGAAAL;ESTTSEQSAR;EVMIVGVGEK;GLCGAIHSSVAK;HLIIGVSSDR;LTLTFNR;MTAMDNASK;MVAAAK;NASDMIDK;NEVAALTAAGK;QAVITK;SVISYK;THSDQFLVSFK;VYGTGSLALYEK	55.89	17	17	NA	92		ADIKAPEDK;ADIKAPEDKKK;DVGRKPPTFGDASVIALELLNSGYEFDEGSIIFNQFK;ESTTSEQSAR;ESTTSEQSARMTAMDNASK;EVMIVGVGEK;GILYRTHSDQFLVSFK;IKGILYRTHSDQFLVSFK;NASDMIDKLTLTFNR;NASDMIDKLTLTFNRTR;NEVAALTAAGK;NEVAALTAAGKEVMIVGVGEK;QMKNEVAALTAAGK;SIKNIQKITK;THSDQFLVSFK;TRQAVITK;YARAERELKPARVYGTGSLALYEK	0.153776	0.334817	0.101565	0.151465	7635.1	13516.9	12346.8	12137	13398.8	9697.7	12175.5	9893.5	10668.9	10630.3	28230	23719	22788.2	25785.8	22842.5	23150.9	22769	22765.3	23645.6	22648.5
A2AQR0	Gpd2	Glycerol-3-phosphate dehydrogenase OS=Mus musculus OX=10090 Gpd2 PE=1 SV=1	6.42	745	82.8	70.74	46	46	NA	189	Phospho [S491]	AIMNLDVEQYR;ALEHFPMLQK;ANLLEIAPHLSAPLPIMLPLYK;CVINASGPFTDSVRK;DDFSSGTSSR;DVLTGQEFDVR;DWSPTLYIR;EAQLMTLK;ELNWSELR;EYACTAVDMISR;EYACTAVDMISRR;FHNLNAGPSR;FLYYEMGYK;GDVLAAWSGIRPLVTDPK;GFITIVDVQR;LAFLNVQAAEEALPR;LAILMK;LVGAIVYYDGQHNDAR;LVQDYGLESEVAQHLAK;LVQDYGLESEVAQHLAKTYGDK;LVSEFPYIEAEVK;MASVTGK;MNLAIALTAAR;MTIAGTTDTPTDVTHHPIPSEEDINFILNEVR;MYDLVAGSQCLK;NGQVELHEFLQLMSAVQK;NHVVDISDSGLITIAGGK;NTPEFDILVIGGGATGCGCALDAVTR;NYLSSDVEVR;RGDVLAAWSGIRPLVTDPK;RWPVVGVR;SADTQSISR;SMAEDTVDAAVK;SRTEQLTDSTEISLLPSDIDR;SRTEQLTDSTEISLLPSDIDRYK;SRTEQLTDSTEISLLPSDIDRYKK;SSYVLSK;TAEENLDR;TAEENLDRRVPIPVDR;TALVERDDFSSGTSSR;TRLAFLNVQAAEEALPR;TVGLFLQGGK;VIFFLPWEK;VLESINVQMDENTLHEILCEVDLNK;WWQLPYYWVGIK;YGAATANYMEVVSLLK	57.85	46	46	NA	148		AIMNLDVEQYR;AIMNLDVEQYRMVK;ALEHFPMLQK;CKDVLTGQEFDVR;CKDVLTGQEFDVRAK;CVINASGPFTDSVRK;CVINASGPFTDSVRKMDDK;DVLTGQEFDVR;DVLTGQEFDVRAK;DWSPTLYIR;DWSPTLYIRLVQDYGLESEVAQHLAK;EYACTAVDMISR;EYACTAVDMISRR;FHNLNAGPSRTVGLFLQGGK;GFITIVDVQR;GLKTALVERDDFSSGTSSR;KTDPETGKER;KTDPETGKERVSGAR;LAFLNVQAAEEALPR;LIHGGVRYLQK;LVQDYGLESEVAQHLAK;LVSEFPYIEAEVK;LVSEFPYIEAEVKYGIK;MASVTGK;MYDLVAGSQCLK;NGQVELHEFLQLMSAVQK;NTPEFDILVIGGGATGCGCALDAVTR;NTPEFDILVIGGGATGCGCALDAVTRGLK;RGDVLAAWSGIRPLVTDPK;RWPVVGVR;SADTQSISR;SADTQSISRNHVVDISDSGLITIAGGK;SRTEQLTDSTEISLLPSDIDRYK;SRTEQLTDSTEISLLPSDIDRYKK;SSYVLSK;TAEENLDRRVPIPVDR;TAEENLDRRVPIPVDRSCGGL;TALVERDDFSSGTSSR;TALVERDDFSSGTSSRSTK;TRLAFLNVQAAEEALPR;TVGLFLQGGK;TVGLFLQGGKDWSPTLYIR;TYGDKAFEVAK;VIFFLPWEK;WTTYRSMAEDTVDAAVK;YGAATANYMEVVSLLK	20.13	13	13	NA	21		AFEVAK;DVLTGQEFDVR;DVLTGQEFDVRAK;FHNLNAGPSR;LVQDYGLESEVAQHLAK;NTPEFDILVIGGGATGCGCALDAVTRGLK;SADTQSISR;SRTEQLTDSTEISLLPSDIDRYK;SRTEQLTDSTEISLLPSDIDRYKK;TAEENLDR;TAEENLDRRVPIPVDRSCGGL;TALVERDDFSSGTSSR;TYGDKAFEVAK	74.9	50	50	NA	290		AIMNLDVEQYR;ALEHFPMLQK;ANLLEIAPHLSAPLPIMLPLYK;CVINASGPFTDSVR;CVINASGPFTDSVRK;DVLTGQEFDVR;DWSPTLYIR;EAQLMTLK;ELNWSELRK;EYACTAVDMISR;EYACTAVDMISRR;FHNLNAGPSR;FLYYEMGYK;GDVLAAWSGIRPLVTDPK;GFITIVDVQR;KTDPETGK;LAFLNVQAAEEALPR;LIHGGVR;LVGAIVYYDGQHNDAR;LVQDYGLESEVAQHLAK;LVSEFPYIEAEVK;MASVTGK;MNLAIALTAAR;MTIAGTTDTPTDVTHHPIPSEEDINFILNEVR;MYDLVAGSQCLK;NGQVELHEFLQLMSAVQK;NGQVELHEFLQLMSAVQKGR;NHVVDISDSGLITIAGGK;NTPEFDILVIGGGATGCGCALDAVTR;NVVPICQPSAGVHIVMPGYYSPENMGLLDPATSDGR;NYLSSDVEVR;NYLSSDVEVRR;RGDVLAAWSGIRPLVTDPK;RVPIPVDR;RWPVVGVR;SADTQSISR;SMAEDTVDAAVK;SRTEQLTDSTEISLLPSDIDR;SRTEQLTDSTEISLLPSDIDRYK;SRTEQLTDSTEISLLPSDIDRYKK;SSYVLSK;TAEENLDR;TAEENLDRR;TAEENLDRRVPIPVDR;TALVERDDFSSGTSSR;TRLAFLNVQAAEEALPR;TVGLFLQGGK;VIFFLPWEK;VLESINVQMDENTLHEILCEVDLNK;YGAATANYMEVVSLLK	12.48	7	7	NA	11		DVLTGQEFDVRAK;FHNLNAGPSR;LVQDYGLESEVAQHLAK;SADTQSISR;SSYVLSK;TAEENLDRRVPIPVDRSCGGL;TALVERDDFSSGTSSR	-0.0640788	0.340188	0.248986	0.0240219	12515.1	12854.2	13389.8	12627.2	14108.7	13642.2	11792.3	14147.2	14123.6	14764.3	22869.5	20321.8	16971.5	23756.2	21776.4	18273.2	17189.9	18053.3	17986.1	17438.9
B2MWM9	Calr	Calreticulin OS=Mus musculus OX=10090 Calr PE=1 SV=1	4.49	416	48	87.74	44	44	NA	395		AKIDDPTDSKPEDWDKPEHIPDPDAK;CKDDEFTHLYTLIVRPDNTYEVK;DDEFTHLYTLIVRPDNTYEVK;DKQDEEQR;DKQDEEQRLK;DKQDEEQRLKEEEEDK;DKQDEEQRLKEEEEDKK;DMHGDSEYNIMFGPDICGPGTK;DMHGDSEYNIMFGPDICGPGTKK;DPDAAKPEDWDER;DPDAAKPEDWDERAK;EDDDDRDEDEDEEDEK;EEDEEESPGQAK;EEDEEESPGQAKDEL;EEEEAEDK;EQFLDGDAWTNR;EQFLDGDAWTNRWVESK;FEPFSNK;FVLSSGK;FYALSAK;FYGDLEK;GLQTSQDAR;GQTLVVQFTVK;GTWIHPEIDNPEYSPDANIYAYDSFAVLGLDLWQVK;HEQNIDCGGGYVK;IDNSQVESGSLEDDWDFLPPK;IDNSQVESGSLEDDWDFLPPKK;IKDPDAAKPEDWDER;IKDPDAAKPEDWDERAK;KPEDWDEEMDGEWEPPVIQNPEYK;KPEDWDEEMDGEWEPPVIQNPEYKGEWKPR;KRKEEEEAEDK;KVHVIFNYK;LFPSGLDQK;LKEEEEDKK;QDEEQR;QDEEQRLK;QDEEQRLKEEEEDK;QDEEQRLKEEEEDKK;QIDNPDYK;RKEEEEAEDK;RKEEEEAEDKEDDDDRDEDEDEEDEK;SGTIFDNFLITNDEAYAEEFGNETWGVTK;VHVIFNYK	64.9	39	39	NA	142		CKDDEFTHLYTLIVRPDNTYEVK;DDEFTHLYTLIVRPDNTYEVK;DIRCKDDEFTHLYTLIVRPDNTYEVK;DKGLQTSQDAR;DKGLQTSQDARFYALSAK;DKGLQTSQDARFYALSAKFEPFSNK;DKQDEEQRLK;DKQDEEQRLKEEEEDK;DKQDEEQRLKEEEEDKK;EEDEEESPGQAK;EEDEEESPGQAKDEL;EQFLDGDAWTNRWVESK;FVLSSGKFYGDLEK;FVLSSGKFYGDLEKDK;FVLSSGKFYGDLEKDKGLQTSQDAR;FYALSAK;FYALSAKFEPFSNK;FYGDLEK;FYGDLEKDKGLQTSQDAR;GEWKPRQIDNPDYK;GKNVLINK;GKNVLINKDIR;GLQTSQDAR;GLQTSQDARFYALSAK;GLQTSQDARFYALSAKFEPFSNK;GQTLVVQFTVK;GQTLVVQFTVKHEQNIDCGGGYVK;HEQNIDCGGGYVK;IDDPTDSKPEDWDKPEHIPDPDAK;IDNSQVESGSLEDDWDFLPPK;IDNSQVESGSLEDDWDFLPPKK;IKDPDAAKPEDWDER;IKDPDAAKPEDWDERAK;KVHVIFNYK;QIDNPDYK;SDFGKFVLSSGK;SGTIFDNFLITNDEAYAEEFGNETWGVTK;SGTIFDNFLITNDEAYAEEFGNETWGVTKAAEK;VHVIFNYK	31.01	9	9	NA	19		EQFLDGDAWTNRWVESK;FVLSSGKFYGDLEK;GLQTSQDAR;GLQTSQDARFYALSAK;GLQTSQDARFYALSAKFEPFSNK;GQTLVVQFTVKHEQNIDCGGGYVK;HEQNIDCGGGYVK;IDNSQVESGSLEDDWDFLPPKK;SGTIFDNFLITNDEAYAEEFGNETWGVTK	63.7	24	24	NA	122		CKDDEFTHLYTLIVRPDNTYEVK;DDEFTHLYTLIVRPDNTYEVK;DKQDEEQR;DKQDEEQRLKEEEEDK;DMHGDSEYNIMFGPDICGPGTK;DMHGDSEYNIMFGPDICGPGTKK;EQFLDGDAWTNR;EQFLDGDAWTNRWVESK;FEPFSNK;FYALSAK;FYGDLEK;GLQTSQDAR;GQTLVVQFTVK;HEQNIDCGGGYVK;IDDPTDSKPEDWDKPEHIPDPDAK;IDNSQVESGSLEDDWDFLPPK;IDNSQVESGSLEDDWDFLPPKK;IKDPDAAKPEDWDER;IKDPDAAKPEDWDERAK;KPEDWDEEMDGEWEPPVIQNPEYK;LKEEEEDK;QIDNPDYK;SGTIFDNFLITNDEAYAEEFGNETWGVTK;VHVIFNYK	34.13	11	11	NA	24		DDEFTHLYTLIVRPDNTYEVK;DIRCKDDEFTHLYTLIVRPDNTYEVK;EQFLDGDAWTNRWVESK;FVLSSGKFYGDLEK;GLQTSQDAR;GLQTSQDARFYALSAK;GLQTSQDARFYALSAKFEPFSNK;GQTLVVQFTVKHEQNIDCGGGYVK;HEQNIDCGGGYVK;LFPSGLDQK;SGTIFDNFLITNDEAYAEEFGNETWGVTK	0.123325	0.57956	-0.222284	0.00703275	4215.9	8150.2	7436.5	6555	9690	6155.7	8283.9	5864.6	7025.9	5764.1	34026.7	38258.8	35530	32810.3	40374.6	45144.4	42029.4	42475	42328.3	39174.1
P62876	Polr2l	DNA-directed RNA polymerases I, II, and III subunit RPABC5 OS=Mus musculus OX=10090 Polr2l PE=3 SV=1	7.77	67	7.6	59.7	2	2	NA	2		IVGNKWEAYLGLLQAEYTEGDALDALGLK;MLLAHVDLIEK	13.43	1	1	NA	2		LLNYAPLEK	NA	NA	NA	NA	NA			NA	NA	NA	NA	NA			NA	NA	NA	NA	NA			#DIV/0!	#DIV/0!	-0.0519773	0.559793	NA	NA	NA	NA	NA	NA	NA	NA	NA	NA	38.9	46.9	48.4	42.9	43.7	40.6	52.7	43.2	44.6	47.8
K3W4S6	Gyg	Glycogenin OS=Mus musculus OX=10090 Gyg PE=1 SV=1	6.02	377	41.9	16.71	5	5	NA	8		ERWEQGQADYMGADSFDNIK;GALVLGSSLK;LHCWSLTQYSK;MVVLTSPQVSDSMRK;VVHFLGR	8.75	3	3	NA	8		GALVLGSSLK;RPELGITLTK;TKPWNYTYNPQTK	2.65	1	1	NA	1		GALVLGSSLK	31.03	10	10	NA	54		DASSYLMMEHVSGALSDLSFGEAPAAPQPSMSSEERK;ERWEQGQADYMGADSFDNIK;GALVLGSSLK;LHCWSLTQYSK;MVVLTSPQVSDSMR;MVVLTSPQVSDSMRK;RMVVLTSPQVSDSMR;RMVVLTSPQVSDSMRK;RPELGITLTK;TKPWNYTYNPQTK	NA	NA	NA	NA	NA			0.0626489	0.705571	-0.0798833	0.0712604	1759.9	3020.6	2737.3	2702.5	3110.5	2116	3091.8	2358.5	2601.3	2596.7	1784.4	1798.1	1589.2	1755.6	1658.3	1763.6	1808.6	1786.4	1809.6	1906.2
Q91XH5	Spr	Sepiapterin reductase OS=Mus musculus OX=10090 Spr PE=1 SV=1	6.21	262	27.9	76.72	14	14	NA	128		ALAPQLAR;DMLYQVLAAEEPSVR;EELGAQQPDLK;ELPRPEGLQR;ETSKDPELR;GFLNVNDLAEVNNYWALNLTSMLCLTSGTLNAFQDSPGLSK;GWGLYCAGK;LLGLLQK;LLLINNAATLGDVSK;LLSPGSVMLVSAR;SDGALVDCGTSAQK;TVVNISSLCALQPYK;VLSYAPGPLDNDMQQLAR;VVLAAADLGTEAGVQR	59.54	14	14	NA	34		AARDMLYQVLAAEEPSVR;ALAPQLAR;EELGAQQPDLK;ETSKDPELR;GWGLYCAGK;LKSDGALVDCGTSAQK;LLGLLQK;LLLINNAATLGDVSK;LLSAVRELPRPEGLQR;LLSPGSVMLVSAR;LQKLKSDGALVDCGTSAQK;SDGALVDCGTSAQK;TVVNISSLCALQPYK;VVLAAADLGTEAGVQR	22.14	6	6	NA	9		EELGAQQPDLK;GWGLYCAGK;LKSDGALVDCGTSAQK;LLGLLQK;SDGALVDCGTSAQK;TVVNISSLCALQPYK	57.63	12	12	NA	56		ALAPQLAR;DMLYQVLAAEEPSVR;EELGAQQPDLK;ELPRPEGLQR;GWGLYCAGK;LLGLLQK;LLLINNAATLGDVSK;LLSPGSVMLVSAR;SDGALVDCGTSAQK;TVVNISSLCALQPYK;VLSYAPGPLDNDMQQLAR;VVLAAADLGTEAGVQR	22.14	5	5	NA	7		EELGAQQPDLK;LKSDGALVDCGTSAQK;SDGALVDCGTSAQK;TVVNISSLCALQPYK;VVLAAADLGTEAGVQR	-0.241639	0.0272722	-0.00119647	0.890903	2268.4	1806.6	1971.3	1990.2	1836	2310.3	1990.8	2532.2	2260.7	2578.6	11697.5	11562.5	11372.4	11510.6	11470.1	11545	11396	11582.6	11638	11499.3
Q8C145	Slc39a6	Zinc transporter ZIP6 OS=Mus musculus OX=10090 Slc39a6 PE=1 SV=1	6.84	765	86.3	NA	NA	NA	NA	NA			2.61	2	2	NA	3		LLQNIGIDK;YDSQLSSNEEK	NA	NA	NA	NA	NA			NA	NA	NA	NA	NA			1.18	1	1	NA	1		LLQNIGIDK	#DIV/0!	#DIV/0!	#DIV/0!	#DIV/0!	NA	NA	NA	NA	NA	NA	NA	NA	NA	NA	NA	NA	NA	NA	NA	NA	NA	NA	NA	NA
E9PVY8	Macf1	Microtubule-actin cross-linking factor 1 OS=Mus musculus OX=10090 Macf1 PE=1 SV=2	5.41	7355	831.4	22.04	134	NA	NA	183		AFLAELEQNSPK;AFSIDIIR;AGLNQNMDAITEELQAK;AGSELLESSAGDDASSLR;AIAQSQSVQESMESLLQSIR;AILEQQVLAEELTTK;AILEQQVLAEELTTKK;ALYNQYIHFK;AMDATLSPTK;AMLNEAEK;AQIQEQK;AQQEVLQALEPQVDYLR;ATEVTVAR;ATVDMLQAEGGR;DASTCQEQLDEFRK;DIEGFLEENQTK;DLESFLR;DLLGWVSTLAR;DLQSISQK;DLTEIQCDMFDVNSK;DQVDPLQVK;DTQDIVHDLESPGIDPSIIK;EALAGLLK;EAQTLCQELSLLIGEQYLK;EFANFDFDVWRK;EIQDKLDQMVFFWEDIK;ELIEGSRDDTTWVK;ELMMGVLGPLSIDPNMLNAQK;ENAAYFQFFSDAR;ENAAYFQFFSDARDLESFLR;EQISEQLR;EQYAASLAR;EQYEVLQER;ETEILAK;FILPEGASQGMTPFR;FLDVLELAEK;FLQDHK;FRGALPDDTEALQSLIDTHK;FVTISGQK;GALLGEINAK;GGSSPEALNSLLK;GQLQELSTR;GTALESLIMDITAPDSQAK;HQLEIFDALGSQACSNK;IAEQEHTQEDLQHLR;IAQLQEALLHCGK;IAQSAELADREK;IDALLDWVASVGSSER;IEPMLETLENLSSR;ILGADLIFACGETEKPEVKK;INQLSAR;IRECISDNK;ITGQLESLERR;ITRQEFIDGILASK;KATDETDRDIIREPLTELK;KLANSEPVGTQTAK;KLEDLCNWVGQAER;KTTTASPR;LCTMPPVGTDLNTVK;LDNLLGEVR;LECTNLYRK;LEGIGQFHCR;LELLLQIANK;LISDTVGQRVDEIDAAIQR;LIVEMLER;LLLEECEQR;LLLWTQK;LLPQAEMFEQLSNK;LLSDTVASDPGVLQQQLATTK;LMALGPIRLEQDQTTAQLQVQK;LQAALASTQQFQQMFDELR;LQCQLQENEEFQK;LQNVQIALDFLK;LQPSFEALK;LQQVNGLGQGLIQSAGK;LRMPPLIPAEVDK;LSGQSAISTQPEAVK;LTVEEAVR;LVLDTVNEVSHALLELVPWR;MFNALIHR;MISSSDAITQEFMDLR;MLEEEGTLDLLGLK;MSELQVTLDPVQLESSLLR;NCDVQGLEHDMDEINTR;NCPISAK;NDVLAHQATVATVNK;NLLVSVQSR;NLQDSIK;NSVFSVLDEEITK;QDVVLIK;QESLQTVFSR;QHTILMSDK;QIEITICK;QIQPLELNVAELQDLLGQAK;QLEDILVLAK;QLQEELAEHQVPVEK;QLQVDLQILRDEK;QQQEEMR;QQVQFMLK;QTQALRDELQK;QTTGEEVLLIQEK;RELEALNK;RLEEEEK;RLETVALPLQGLEDLAADR;RRGEELIGR;SATVELEK;SHWEDLSK;SLISWNYLR;SLISWNYLRK;SLLEILNSAADILINSSEIDEDEIRDEK;SLQDTAEVLSLENHPAK;SSQIDQAIVK;SSVASLVGR;STSLSRLEDLLQDSMDEK;SVEPTHAPFMEK;SVITYVSSIYDAFPK;TECLIQQYEAVSLLNSER;TEEREQQLQSTLQQAQGFHSEIEDFLLELNR;TIVQLKPR;TLLAGDTQK;TRYADITLTSSK;TSQIFLAK;TSSLEEMTQR;TTTASPR;TYFSELTMELEGK;VDSLIPWIR;VIAQLETR;VIEVELAK;VISSSGSK;VQVQSNRENLEQAFEVAER;WQQVWLLALER;WTDLLSK;YRPDLVDMER;YYQLEELAFR	12.75	82	78	NA	140		AATELAENK;AFLAELEQNSPK;AFLAELEQNSPKIQK;AFVESQQK;AGLNQNMDAITEELQAK;ALNEEIINRKK;ALYNQYIHFK;AMLNEAEK;ANRADPKKSASRPGSR;AQIQEQK;AQIQEQKLLQR;ATDETDRDIIREPLTELK;ATEVTVARQK;DASTCQEQLDEFRK;DIEGFLEENQTK;DKNSVFSVLDEEITK;DLDTVQTWSLEK;DLISDWESK;DLLGWVSTLAR;DLQSISQK;DQLNEMK;DQVDPLQVK;DYELQLMTYK;EALAGLLK;EASSVLQWLESKEEVLK;EEIYNQLLDK;ELEEAVTSALQQETEK;ELNPEEGK;EQLIQSK;EQVSEAIK;EQYEVLQER;EQYEVLQERTR;EQYEVLQERTRVAQK;ETEILAK;FLDVLELAEK;FLSQKQDVVLIK;GGSSPEALNSLLK;GTALESLIMDITAPDSQAK;ILKIGPQLK;IQALRFDIEDSEAECRK;IQNGALNCEEK;ITRQEFIDGILASK;KLANSEPVGTQTAK;LAELSQRFQQLQLQQQEK;LANSEPVGTQTAK;LEGIGQFHCR;LFQKDQVDPLQVK;LISDTVGQRVDEIDAAIQR;LKQDIARQK;LLSDTVASDPGVLQQQLATTK;LMALGPIRLEQDQTTAQLQVQK;LQQVNGLGQGLIQSAGK;LSGQSAISTQPEAVK;LTVEEAVR;LVSDANEQYK;NDECVLEDNSQRTK;NDVLAHQATVATVNK;NSVFSVLDEEITK;NVDQAIK;QLEDILVLAK;QLQEELAEHQVPVEK;QTLAATDGHVDVNQVPETLDRQYELMK;QTQALRDELQK;QTTGEEVLLIQEK;RFQVEQIGENK;SATVELEK;SFPQNPVELK;SLENEDKEETLAK;SSQIDQAIVK;STQYQDLLQDLSEK;SVITYVSSLYDAFPK;TEQSVALLEQK;TRYADITLTSSK;TSLAGDTSNSSSPASTGAK;TSQIFLAK;VFANEVNDHRDQIIELDQTGNQLK;VIEVELAK;VISSSGSK;VKEALAGLLK;VLETENNFEEGQEPSATRNLVNEK;VTAGYTGVK;VVEEEKQEHVEK	2.2	11	11	NA	13		EASSVLQWLESKEEVLK;ELEEAVTSALQQETEK;KLANSEPVGTQTAK;KTTTASPRTPGPKR;LLSDTVASDPGVLQQQLATTK;QLQEELAEHQVPVEK;QTTGEEVLLIQEKLDGIK;SLENEDKEETLAK;STQYQDLLQDLSEK;TRYADITLTSSK;TSQIFLAK	0.68	5	3	NA	7		AQIQEQK;FLDVLELAEK;GALPDDTEALQSLIDTHK;LTVEEAVR;NLQDSIK	2.24	12	12	NA	14		AGLNQNMDAITEELQAK;AILEQQVLAEELTTKK;DQVDPLQVK;EALAGLLK;ELEEAVTSALQQETEK;KLANSEPVGTQTAK;LLSDTVASDPGVLQQQLATTK;QLEDILVLAK;QLQEELAEHQVPVEK;SLENEDKEETLAK;STQYQDLLQDLSEK;TRYADITLTSSK	-0.0930646	0.588584	#DIV/0!	#DIV/0!	151.1	122.9	116.5	98	114.8	111.2	127.1	166.7	101.3	137.2	NA	NA	NA	NA	NA	NA	NA	NA	NA	NA
P60487	Pdxp	Pyridoxal phosphate phosphatase OS=Mus musculus OX=10090 Pdxp PE=1 SV=1	5.74	292	31.5	NA	NA	NA	NA	NA			20.21	6	6	NA	8		AAGLRLAGDPGEDPRVR;AGKNTLFVSNNSRR;IVPGAPELLQR;LAGDPGEDPR;LAGDPGEDPRVR;TPGTGSLAAAVETASGR	NA	NA	NA	NA	NA			3.77	1	1	NA	1		IVPGAPELLQR	4.11	1	1	NA	2		LAGDPGEDPRVR	-0.0299947	0.706811	#DIV/0!	#DIV/0!	30.4	36.1	36.9	32.1	31.1	38.6	34.3	32.5	32.5	32.2	NA	NA	NA	NA	NA	NA	NA	NA	NA	NA
F7ACR9	Macf1	Microtubule-actin cross-linking factor 1 (Fragment) OS=Mus musculus OX=10090 Macf1 PE=1 SV=1	5.4	5333	607.9	30.86	137	36	NA	190		AFLAELEQNSPK;AFSIDIIR;AGLNQNMDAITEELQAK;AGSELLESSAGDDASSLR;AIAQSQSVQESMESLLQSIR;AILEQQVLAEELTTK;AILEQQVLAEELTTKK;ALYNQYIHFK;AMDATLSPTK;AMLNEAEK;AQIQEQK;AQQEVLQALEPQVDYLR;ASLLEQALFNAR;ATEVTVAR;ATVDMLQAEGGR;DASTCQEQLDEFRK;DIEGFLEENQTK;DLESFLR;DLLGWVSTLAR;DLQSISQK;DLTEIQCDMFDVNSK;DQVDPLQVK;DTQDIVHDLESPGIDPSIIK;EALAGLLK;EAQTLCQELSLLIGEQYLK;EFANFDFDVWRK;EIQDKLDQMVFFWEDIK;ELIEGSRDDTTWVK;ELMMGVLGPLSIDPNMLNAQK;ENAAYFQFFSDAR;ENAAYFQFFSDARDLESFLR;EQISEQLR;EQYAASLAR;EQYEVLQER;ETEILAK;FILPEGASQGMTPFR;FLDVLELAEK;FLQDHK;FRGALPDDTEALQSLIDTHK;FVTISGQK;GALLGEINAK;GGSSPEALNSLLK;GQLQELSTR;GTALESLIMDITAPDSQAK;HQLEIFDALGSQACSNK;IAEQEHTQEDLQHLR;IAQLQEALLHCGK;IAQSAELADREK;IDALLDWVASVGSSER;IEPMLETLENLSSR;ILGADLIFACGETEKPEVKK;INQLSAR;IRECISDNK;ITGQLESLERR;ITRQEFIDGILASK;KATDETDRDIIREPLTELK;KLANSEPVGTQTAK;KLEDLCNWVGQAER;KTTTASPR;LCTMPPVGTDLNTVK;LDNLLGEVR;LDSLQAR;LECTNLYRK;LEGIGQFHCR;LELLLQIANK;LISDTVGQRVDEIDAAIQR;LIVEMLER;LLLEECEQR;LLLWTQK;LLPQAEMFEQLSNK;LLSDTVASDPGVLQQQLATTK;LMALGPIRLEQDQTTAQLQVQK;LNDALDRLEELK;LQAALASTQQFQQMFDELR;LQCQLQENEEFQK;LQNVQIALDFLK;LQPSFEALK;LQQVNGLGQGLIQSAGK;LRMPPLIPAEVDK;LSGQSAISTQPEAVK;LVLDTVNEVSHALLELVPWR;MFNALIHR;MISSSDAITQEFMDLR;MLEEEGTLDLLGLK;MSELQVTLDPVQLESSLLR;NCDVQGLEHDMDEINTR;NCPISAK;NDVLAHQATVATVNK;NLLVSVQSR;NLQDSIK;NSVFSVLDEEITK;QDVVLIK;QESLQTVFSR;QHADHLALNEEIINR;QHTILMSDK;QIEITICK;QLEDILVLAK;QLQEELAEHQVPVEK;QLQVDLQILRDEK;QQQEEMR;QQVQFMLK;QTQALRDELQK;QTTGEEVLLIQEK;RELEALNK;RLEEEEK;RLETVALPLQGLEDLAADR;RRGEELIGR;SATVELEK;SHWEDLSK;SLISWNYLR;SLISWNYLRK;SLLEILNSAADILINSSEIDEDEIRDEK;SLQDTAEVLSLENHPAK;SSQIDQAIVK;SSVASLVGR;STSLSRLEDLLQDSMDEK;SVEPTHAPFMEK;SVITYVSSIYDAFPK;TECLIQQYEAVSLLNSER;TEEREQQLQSTLQQAQGFHSEIEDFLLELNR;TIVQLKPR;TLLAGDTQK;TRYADITLTSSK;TSQIFLAK;TSSLEEMTQR;TTTASPR;TYFSELTMELEGK;VDSLIPWIR;VIAQLETR;VIEVELAK;VISSSGSK;VQVQSNRENLEQAFEVAER;WQQVWLLALER;WTDLLSK;YRPDLVDMER;YSEIQDR;YYQLEELAFR	17.23	80	77	NA	138		AATELAENK;AFLAELEQNSPK;AFLAELEQNSPKIQK;AFVESQQK;AGLNQNMDAITEELQAK;ALYNQYIHFK;AMLNEAEK;ANRADPKKSASRPGSR;AQIQEQK;AQIQEQKLLQR;ATDETDRDIIREPLTELK;ATEVTVARQK;DASTCQEQLDEFRK;DIEGFLEENQTK;DKNSVFSVLDEEITK;DLDTVQTWSLEK;DLISDWESK;DLLGWVSTLAR;DLQSISQK;DQLNEMK;DQVDPLQVK;DYELQLMTYK;EALAGLLK;EASSVLQWLESKEEVLK;EEIYNQLLDK;ELEEAVTSALQQETEK;ELNPEEGK;EQLIQSK;EQVSEAIK;EQYEVLQER;EQYEVLQERTR;EQYEVLQERTRVAQK;ETEILAK;FLDVLELAEK;FLSQKQDVVLIK;GGSSPEALNSLLK;GTALESLIMDITAPDSQAK;ILKIGPQLK;IQALRFDIEDSEAECRK;IQNGALNCEEK;ITRQEFIDGILASK;KLANSEPVGTQTAK;LAELSQRFQQLQLQQQEK;LANSEPVGTQTAK;LEGIGQFHCR;LFQKDQVDPLQVK;LISDTVGQRVDEIDAAIQR;LKQDIARQK;LLSDTVASDPGVLQQQLATTK;LMALGPIRLEQDQTTAQLQVQK;LQQVNGLGQGLIQSAGK;LSGQSAISTQPEAVK;LVSDANEQYK;NDECVLEDNSQRTK;NDVLAHQATVATVNK;NSVFSVLDEEITK;NVDQAIK;QLEDILVLAK;QLQEELAEHQVPVEK;QTLAATDGHVDVNQVPETLDRQYELMK;QTQALRDELQK;QTTGEEVLLIQEK;RFQVEQIGENK;SATVELEK;SFPQNPVELK;SLENEDKEETLAK;SSQIDQAIVK;STQYQDLLQDLSEK;SVITYVSSLYDAFPK;TEQSVALLEQK;TRYADITLTSSK;TSLAGDTSNSSSPASTGAK;TSQIFLAK;VFANEVNDHRDQIIELDQTGNQLK;VIEVELAK;VISSSGSK;VKEALAGLLK;VLETENNFEEGQEPSATRNLVNEK;VTAGYTGVK;VVEEEKQEHVEK	3.04	11	11	NA	13		EASSVLQWLESKEEVLK;ELEEAVTSALQQETEK;KLANSEPVGTQTAK;KTTTASPRTPGPKR;LLSDTVASDPGVLQQQLATTK;QLQEELAEHQVPVEK;QTTGEEVLLIQEKLDGIK;SLENEDKEETLAK;STQYQDLLQDLSEK;TRYADITLTSSK;TSQIFLAK	0.79	4	3	NA	4		AQIQEQK;FLDVLELAEK;GALPDDTEALQSLIDTHK;NLQDSIK	3.09	12	12	NA	14		AGLNQNMDAITEELQAK;AILEQQVLAEELTTKK;DQVDPLQVK;EALAGLLK;ELEEAVTSALQQETEK;KLANSEPVGTQTAK;LLSDTVASDPGVLQQQLATTK;QLEDILVLAK;QLQEELAEHQVPVEK;SLENEDKEETLAK;STQYQDLLQDLSEK;TRYADITLTSSK	-0.0930646	0.588584	-0.00957844	0.564804	151.1	122.9	116.5	98	114.8	111.2	127.1	166.7	101.3	137.2	22866	23541.4	24383.5	23581.9	24071.5	23764.8	24006.3	23838.5	23872.1	23751.6
Q8VHR5	Gatad2b	Transcriptional repressor p66-beta OS=Mus musculus OX=10090 Gatad2b PE=1 SV=1	9.7	594	65.4	11.78	8	8	NA	11		MEGHEAMER;MLALLK;MTEDALR;NCASLLR;QAPQPQSSLQR;QDGSGVK;RSLDPADERDDVLAK;TDFTPHWK	13.13	7	7	NA	12		ALQQEQEIEQR;DLANLEVPHELPTK;QAPQPQSSLQR;QLRDELRLEEARLVLLK;RSLDPADERDDVLAK;SISQSISGQK;SLDPADERDDVLAK	1.85	1	1	NA	1		QAPQPQSSLQR	NA	NA	NA	NA	NA			NA	NA	NA	NA	NA			#DIV/0!	#DIV/0!	0.11515	0.024604	NA	NA	NA	NA	NA	NA	NA	NA	NA	NA	1471.2	1332.2	1511.7	1455.7	1402.6	1379.5	1296.3	1366.9	1242.5	1337.9
Q3ULW8	Parp3	Poly [ADP-ribose] polymerase OS=Mus musculus OX=10090 Parp3 PE=1 SV=1	7.12	533	59.9	41.28	16	16	NA	29		AAPADNR;AIQTYLK;ASVQTEGSK;CQLQLLDSGESEYK;DRFVAQPNK;FYIIQLLEEGSR;GFEALEALEEAMK;GQTEPDPAQDIELELDGQPVVVPQGPPVQCPSFK;NPTGDGQSLEELSSCFYTVIPHNFGR;QGTEEEDSFR;RRQGTEEEDSFR;SPPSGFDSVIAR;SRPPPINSPDVLQAK;SSSFSQSEYLIYK;TVVKPCSLDPATQNLITNIFSK;VNREGEGDRFQAHSK	2.81	1	1	NA	1		SRPPPINSPDVLQAK	NA	NA	NA	NA	NA			34.9	13	13	NA	22		AAPADNR;AIQTYLK;ASVQTEGSK;FYIIQLLEEGSR;GFEALEALEEAMK;GIYFASENSK;GQTEPDPAQDIELELDGQPVVVPQGPPVQCPSFK;NAMTLMNLDVK;NPTGDGQSLEELSSCFYTVIPHNFGR;SPPSGFDSVIAR;SRPPPINSPDVLQAK;TVVKPCSLDPATQNLITNIFSK;VGEVGQSK	NA	NA	NA	NA	NA			0.144788	0.0260592	0.287041	0.00383986	1066.1	1139.6	1184.3	1291.1	1180.4	1065.3	1042.2	1024.8	1131	1038.5	3804.5	3045.5	3860.9	3618.6	3283.4	2854.8	2916.6	2934.8	2922.1	2806.9
Q58EU6	Rpl5	MCG13589 OS=Mus musculus OX=10090 Rpl5 PE=1 SV=1	9.77	297	34.4	64.31	18	18	NA	161		AHAAIRENPVYEK;DIICQIAYAR;EFNAEVHRK;FPGYDSESK;GAVDGGLSIPHSTK;HIMGQNVADYMR;IEGDMIVCAAYAHELPK;IYEGQVEVNGGEYNVESIDGQPGAFTCYLDAGLAR;LLNRFGMDK;NNVTPDMMEEMYK;NNVTPDMMEEMYKK;QFSQYIK;RFPGYDSESK;RLVIQDK;VGLTNYAAAYCTGLLLAR;VTNRDIICQIAYAR;YLMEEDEDAYK;YLMEEDEDAYKK	39.39	16	16	NA	29		AHAAIRENPVYEK;ASFLRAQER;ASFLRAQERAAES;EFNAEVHRK;GAVDGGLSIPHSTK;HIMGQNVADYMR;HIMGQNVADYMRYLMEEDEDAYKK;KASFLRAQER;KASFLRAQERAAES;NKYNTPK;NNVTPDMMEEMYK;NNVTPDMMEEMYKK;RFPGYDSESK;TTTGNKVFGALK;VFGALK;YLMEEDEDAYKK	NA	NA	NA	NA	NA			49.49	14	14	NA	38		AHAAIRENPVYEK;DIICQIAYAR;EFNAEVHRK;GAVDGGLSIPHSTK;HIMGQNVADYMR;IEGDMIVCAAYAHELPK;NNVTPDMMEEMYK;NNVTPDMMEEMYKK;QFSQYIK;RFPGYDSESK;RLVIQDK;VGLTNYAAAYCTGLLLAR;VTNRDIICQIAYAR;YLMEEDEDAYKK	2.36	1	1	NA	1		QFSQYIK	-0.110021	0.303495	-0.104583	0.0264093	1742.4	2195	2184.2	1953.3	2654	2401.1	2284.7	2313.9	2347.6	2231.8	16270.3	16614.1	16693.9	16233.8	17591.4	18423.3	17947.2	17505.1	19047.3	16751.2
Q3UE92	Xpnpep1	X-prolyl aminopeptidase (Aminopeptidase P) 1, soluble, isoform CRA_b OS=Mus musculus OX=10090 Xpnpep1 PE=1 SV=1	5.83	666	74.5	43.84	28	28	NA	62		ALCADLSPR;ANRQDFQLR;DAVALCELFNWLEQEVPK;DGTTDVTR;DTPTQEDWLVSVLPEGSR;ECFTYVLK;ELQSQGR;ELQSQGRQEALEWLIR;ETEPVSRQH;GGVTEISAADK;GHIAVSAAVFPTGTK;GHLLDSFAR;GSLTFEPLTLVPIQTK;IENVVLVVPAK;IIEPNEVTPSGDK;IQVLPYK;MIDVNALTDK;NSAESDGMR;NSAESDGMRR;QEALEWLIR;QEALEWLIRETEPVSR;SAGHHLVPVK;SILSELK;TFSDEPLEAGMIVTDEPGYYEDGAFGIR;TLSLDEVYLIDSGAQYK;TMHFGTPTAYEK;VGVDPLIIPTDYWK;YFLQAAK	15.62	10	10	NA	15		ASYAVSEAIPK;DGTTDVTR;ECFTYVLK;ELQSQGRQEALEWLIRETEPVSRQH;GGVTEISAADK;GSLTFEPLTLVPIQTK;MIDVNALTDK;SILSELK;TKYNFNNRGSLTFEPLTLVPIQTK;YNFNNRGSLTFEPLTLVPIQTK	2.25	1	1	NA	1		GHIAVSAAVFPTGTK	34.38	20	20	NA	36		ALCADLSPR;ASYAVSEAIPK;CCMPYTPICIAK;DGTTDVTR;DTPTQEDWLVSVLPEGSR;GGVTEISAADK;GHIAVSAAVFPTGTK;GHLLDSFAR;GSLTFEPLTLVPIQTK;IENVVLVVPAK;MIDVNALTDK;NSAESDGMR;NSAESDGMRR;QEALEWLIR;QEALEWLIRETEPVSR;SILSELK;TFSDEPLEAGMIVTDEPGYYEDGAFGIR;TLSLDEVYLIDSGAQYK;VGVDPLIIPTDYWK;YFLQAAK	3.9	2	2	NA	2		ASYAVSEAIPK;GHIAVSAAVFPTGTK	0.226669	0.0308714	0.0935061	0.000714398	2258.6	1710.2	1975.2	2055.6	1797.2	1831.2	1522.6	1696.3	1687.6	1634.7	8073.7	7811.7	7599.5	7876.4	7892.8	7443	7358.2	7403.2	7429.7	7156.5
Q91X20	Ash2l	Set1/Ash2 histone methyltransferase complex subunit ASH2 OS=Mus musculus OX=10090 Ash2l PE=1 SV=1	5.69	623	68.2	17.98	10	10	NA	16		DIFEGVYFPAISLYK;DIIPFIDK;ERDVFLVK;LGWSQPLGNIQAPLGYDK;QQDGGTTGTTK;QTPHSEIIFYK;SCTVSINFGPSFK;TQDEHPK;VLLALHDRAPQLK;YWECMTTR	1.77	1	1	NA	1		QQDGGTTGTTK	NA	NA	NA	NA	NA			3.37	2	2	NA	2		ERDVFLVK;VLLALHDRAPQLK	NA	NA	NA	NA	NA			0.0261921	0.732867	0.10154	0.00700295	182.4	150.5	144.3	140.1	155.3	153.5	145	148.5	151.5	160.2	1619.6	1534.5	1683.2	1668.1	1577	1540.6	1478.9	1477.2	1527.8	1508.6
P50172	Hsd11b1	Corticosteroid 11-beta-dehydrogenase isozyme 1 OS=Mus musculus OX=10090 Hsd11b1 PE=1 SV=3	8.46	292	32.3	73.29	20	20	NA	216		CLELGAASAHYIAGTMEDMTFAEQFIVK;EECALEIIK;EISGIINAQASPK;EISGIINAQASPKEECALEIIK;EMAYHLSK;FALDGFFSTIR;FALDGFFSTIRTELYITK;GIGREMAYHLSK;IMEFFSLR;KSEVYYDK;KVIVTGASK;LMGGLDMLILNHITQTSLSLFHDDIHSVR;MGAHVVLTAR;MTQPMIAPYSASK;QSNGSIAVISSLAGK;SEEGLQK;SEVYYDK;SPLTPILLGNPGRK;VIVTGASK;VMEVNFLSYVVMSTAALPMLK	7.19	2	2	NA	3		SEVYYDK;SPLTPILLGNPGRK	NA	NA	NA	NA	NA			10.62	3	3	NA	4		EECALEIIK;IMEFFSLR;SPLTPILLGNPGRK	4.45	1	1	NA	1		EISGIINAQASPK	0.451857	0.0275849	0.125594	0.129963	211.9	193.1	245.7	188.2	203.5	133.5	214.9	131.3	170.1	112.3	19454.9	22755.1	20891.2	24861.5	21728.1	19548.9	19717.7	19495.8	19325.5	22457.6
O88878	Zfand5	AN1-type zinc finger protein 5 OS=Mus musculus OX=10090 Zfand5 PE=1 SV=1	8.51	213	23	3.76	1	1	NA	1		HNCPYDYK	5.63	1	1	NA	1		IRKENPVVVAEK	NA	NA	NA	NA	NA			4.23	1	1	NA	1		ENPVVVAEK	NA	NA	NA	NA	NA			0.75852	0.000486883	0.12465	0.116855	52	60.8	57.9	75.7	59.3	38.8	42.2	33.6	35.7	30.4	243.4	209.8	205.1	234.4	209.1	222.9	181.8	204.6	207.7	193.6
Q9CQ69	Uqcrq	Cytochrome b-c1 complex subunit 8 OS=Mus musculus OX=10090 Uqcrq PE=1 SV=3	10.26	82	9.8	69.51	7	7	NA	51		AFPSYFSK;HVISYSLSPFEQR;IRHVISYSLSPFEQR;KNPAMYENDK;NPAMYENDK;RKNPAMYENDK;VAPPFVVVYLIYTWGNQEFEQSK	32.93	4	4	NA	19		AFPSYFSK;GIPNVLRR;NPAMYENDK;RKNPAMYENDK	13.41	1	1	NA	2		RKNPAMYENDK	48.78	5	5	NA	28		AFPSYFSK;GIPNVLRR;HVISYSLSPFEQR;NPAMYENDK;RKNPAMYENDK	13.41	1	1	NA	5		RKNPAMYENDK	-0.227217	0.183255	-0.0508178	0.133626	2754.8	1688	1859.2	1901.7	1797.2	2741.6	1939.1	2437.8	2185.9	2402.4	5237.4	5281.3	5453.2	5676.7	5619.1	5732.5	5380.8	5575	5816.5	5740.5
Q60902	Eps15l1	Epidermal growth factor receptor substrate 15-like 1 OS=Mus musculus OX=10090 Eps15l1 PE=1 SV=3	5.02	907	99.2	52.48	36	36	NA	72		AKFDGIFESLLPVNGLLSGDK;AQLETILR;CQDETQTISSLK;CTQDDINQAR;DGHLDRDEFAVAMHLVYR;EIFMHSGLTQNLLAHIWALADTR;ELDDISQEIAQLQR;EPVPSILPPPLIPPSK;EQFALAMYFIQQK;FDGIFESLLPVNGLLSGDK;GDPFQSDPFSEQQTAATDPFGGDPFK;GGFGAMDDPFK;GTPIPDSSSTLASGEFTGVK;IWDLADPEGK;LDPFESSDPFSSSSISSK;LQQEETQLEQSIQAGR;LRDMLSDVR;LRRQEQEDLELAIALSK;LSQLQESHLEAHR;NDPFTSDPFTK;NPSLPSKLDPFESSDPFSSSSISSK;QDAQDRLDEMDQQK;QPPVAWVVPVADK;QVDPAYTGR;SGLSDIILGK;SLEQYDQVPDGVSGTSLPDLATLNEGILLAER;SQEDDLNR;TDLDLDGYVSGQEVK;TQIQSQESDLK;TSEVQELQNDLDRETSSLQELEAQK;TVFAGAVPVLPASPPPK;VGASEAALFLK;VGASEAALFLKK;VWDLSDIDK;VWDLSDIDKDGHLDRDEFAVAMHLVYR;YSLEQDIR	27.67	23	23	NA	49		AKFDGIFESLLPVNGLLSGDK;CTQDDINQAR;CTQDDINQARSK;DPFAPSSSAKPPK;ELDDISQEIAQLQREK;EQFALAMYFIQQK;GDPFQSDPFSEQQTAATDPFGGDPFK;GFGDPFSGKDPFAPSSSAKPPK;IWDLADPEGK;LDPFESSDPFSSSSISSK;LRDMLSDVRQK;MRFDEIFLK;NDPFTSDPFTK;NPSLPSKLDPFESSDPFSSSSISSK;QTKNDPFTSDPFTK;QVDPAYTGRVGASEAALFLK;QVDPAYTGRVGASEAALFLKK;SGLSDIILGK;SLKCTQDDINQAR;TQIQSQESDLK;TQIQSQESDLKSQEDDLNRAK;VGASEAALFLK;YSLEQDIREKEEAIRQK	5.62	4	4	NA	5		CQDETQTISSLK;CTQDDINQARSK;ELDDISQEIAQLQREK;TQIQSQESDLK	18.63	12	12	NA	19		AKFDGIFESLLPVNGLLSGDK;AQLETILR;ELDDISQEIAQLQR;EPVPSILPPPLIPPSK;LPLDVLGR;MRFDEIFLK;SGLSDIILGK;TDLDLDGYVSGQEVK;TQIQSQESDLK;TSEVQELQNDLDRETSSLQELEAQK;TSSSGFADFTSFGNEEQQLAWAK;VWDLSDIDK	8.82	6	6	NA	10		CQDETQTISSLK;CTQDDINQAR;ELDDISQEIAQLQREK;QVDPAYTGRVGASEAALFLKK;SGLSDIILGK;TQIQSQESDLK	0.0120605	0.891403	0.0633655	0.14517	458.6	620.8	637.3	606.1	632.2	547.6	594.9	594.1	600.7	593.1	6337.7	5489.3	5721.7	5848.4	5541	5515.6	5539.9	5605.8	5581.3	5452
Q6ZWQ0	Syne2	Nesprin-2 OS=Mus musculus OX=10090 Syne2 PE=1 SV=2	5.33	6874	782.2	5.85	32	32	NA	39		AQDLTSLLEELK;EADTATLR;EEVPDLFLNHVLALTAQSPDIERLNEESLRLPLSDVTIK;EIIALKPEGDAK;ENRTDTASK;ESVEVLLEDWHK;ETWEAFGEQVEAEMCGLR;GHVLLDLLEVLSGQQLPR;GLQSDLQK;GSVYEELLAR;IDQLIVFGEQLIQK;INIEHALTFLK;IQQVETVLQHVK;LAELQVLLADTDAHWEK;LCAEENSR;LFAIIGK;LFIIKNNIDEWTEQILGK;LIHDGILGNQQAVELLVEEVR;LLLDCQDIENQLALK;LSAELPADRPAPK;LSDFLTLGGGNSK;NLQYHLNK;QNTSSVGQK;QQLLLALLLQR;RINNVLGK;RTVPGGAK;SEPLDAVLIEDELEELHR;TLGINIK;TSQLLQDVK;VRDALVWLTLQEK;WIQVLEK;WLSLLEAAR	0.35	2	2	NA	3		LAEPPSDIQEIALRVK;RINNVLGK	NA	NA	NA	NA	NA			0.71	3	3	NA	4		QLQEQVAQDLMSLQR;RINNVLGK;SLDPDASLTSFDEVDSGEQLPAAFAK	NA	NA	NA	NA	NA			0.0707249	0.783925	0.0466966	0.0179456	47.3	29.2	23.3	27.6	23.1	33.3	25.4	34.9	27.8	21.9	3981.1	4097.3	4047.8	4011	4061	3819.1	3927.8	3897.9	3863.6	4046.5
P17563	Selenbp1	Methanethiol oxidase OS=Mus musculus OX=10090 Selenbp1 PE=1 SV=2	6.29	472	52.5	89.19	42	9	NA	732		CGPGYSTPLEAMK;DELHHSGWNTCSSCFGDSTK;DGFNPAHVEAGLYGSR;EEIVYLPCIYR;EGSMMLQIDVDTVNGGLK;EPLGPALAHELR;EPLGPALAHELRYPGGDCSSDIWI;FLHDPSATQGFVGCALSSNIQR;FLYFSNWLHGDIR;GGSVQVLEDQELTCQPEPLVVK;GPREEIVYLPCIYR;GPREEIVYLPCIYRNTGTEAPDYLATVDVDPK;GSFVLLDGETFEVK;GTWEKPGDAAPMGYDFWYQPR;GWMLPEMPGLITDILLSLDDR;HEIIQTLQMTDGLIPLEIR;HNVMVSTEWAAPNVFK;IFVWDWQR;IFVWDWQRHEIIQTLQMTDGLIPLEIR;IPGGPQMIQLSLDGK;IYVVDVGSEPR;IYVVDVGSEPRAPK;LAGQIFLGGSIVR;LILPGLISSR;LNPNFLVDFGK;LNPNFLVDFGKEPLGPALAHELR;LNPNFLVDFGKEPLGPALAHELRYPGGDCSSDIWI;LYATTSLYSAWDK;NAEGTWSVEK;NTGTEAPDYLATVDVDPK;QFYPDLIR;QFYPDLIREGSMMLQIDVDTVNGGLK;QYDISNPQKPR;RIPGGPQMIQLSLDGK;RIPGGPQMIQLSLDGKR;RLYATTSLYSAWDK;SPQYSQVIHR;SPQYSQVIHRLPMPYLK;VIEASEIQAK;VIQVPSK;VIQVPSKK;YPGGDCSSDIWI	13.14	6	6	NA	9		IYVVDVGSEPRAPK;LILPGLISSR;NAEGTWSVEK;NKLILPGLISSR;RIPGGPQMIQLSLDGK;VIEASEIQAK	4.24	2	2	NA	2		NAEGTWSVEK;VIEASEIQAK	58.47	20	20	NA	42		CGPGYSTPLEAMK;EPLGPALAHELRYPGGDCSSDIWI;FLHDPSATQGFVGCALSSNIQR;GPREEIVYLPCIYR;GSFVLLDGETFEVK;HEIIQTLQMTDGLIPLEIR;HNVMVSTEWAAPNVFK;IFVWDWQR;IYVVDVGSEPR;LAGQIFLGGSIVR;LILPGLISSR;LNPNFLVDFGK;NAEGTWSVEK;NTGTEAPDYLATVDVDPK;QFYPDLIR;QFYPDLIREGSMMLQIDVDTVNGGLK;RIPGGPQMIQLSLDGK;RLYATTSLYSAWDK;VIEASEIQAK;VIQVPSK	8.26	3	3	NA	3		HEIIQTLQMTDGLIPLEIR;LILPGLISSR;VIEASEIQAK	0.410133	0.0363713	-0.00559665	0.917045	1822.3	2917.4	2498.4	2646.8	2448.3	1626.4	2488.2	1641.2	1848.2	1677.4	19062.9	17096	16548.7	19401.2	17681.4	17797	17593.1	17328.5	19285.1	18135.5
P15626	Gstm2	Glutathione S-transferase Mu 2 OS=Mus musculus OX=10090 Gstm2 PE=1 SV=2	7.39	218	25.7	83.49	25	8	NA	229		CLDAFPNLK;DFMGRFEGLK;DFMGRFEGLKK;FKLGLDFPNLPYLIDGSHK;GLAHAIR;HNLCGETEEERIR;HNLCGETEEERIRVDILENQAMDTR;IQLAMVCYSPDFEK;IRVDILENQAMDTR;ITQSNAILR;KKPEYLEGLPEK;KPEYLEGLPEK;KYTMGDAPDYDR;KYTMGDAPDYDRSQWLSEK;LGLDFPNLPYLIDGSHK;LGLDFPNLPYLIDGSHKITQSNAILR;LLLEYTDTSYEDK;LLLEYTDTSYEDKK;LYSEFLGK;MAFWNPK;QPWFAGNK;SQWLSEK;VTYVDFLVYDVLDQHR;VTYVDFLVYDVLDQHRIFEPK;YTMGDAPDYDRSQWLSEK	19.72	8	5	NA	41		FKLGLDFPNLPYLIDGSHK;FKLGLDFPNLPYLIDGSHKITQSNAILR;ITQSNAILR;ITQSNAILRYIARK;ITQSNAILRYLAR;ITQSNAILRYLARK;LGLDFPNLPYLIDGSHK;LYSEFLGK;MKLYSEFLGK	12.39	3	3	NA	8		FKLGLDFPNLPYLIDGSHK;LGLDFPNLPYLIDGSHK;LYSEFLGK	79.82	22	9	NA	87		CLDAFPNLK;DFMGRFEGLK;GLAHAIR;HNLCGETEEER;HNLCGETEEERIRVDILENQAMDTR;IQLAMVCYSPDFEK;IRVDILENQAMDTR;ITQSNAILR;KKPEYLEGLPEK;KPEYLEGLPEK;KYTMGDAPDYDR;KYTMGDAPDYDRSQWLSEK;LGLDFPNLPYLIDGSHK;LLLEYTDTSYEDK;LYSEFLGK;MAFWNPK;QPWFAGNK;SQWLSEK;VDILENQAMDTR;VTYVDFLVYDVLDQHR;YTMGDAPDYDR;YTMGDAPDYDRSQWLSEK	16.51	4	3	NA	12		FKLGLDFPNLPYLIDGSHK;ITQSNAILR;LGLDFPNLPYLIDGSHK;LYSEFLGK	0.0753292	0.770477	0.123129	0.0517671	5118.3	2531.9	3062.8	3314.2	2543	3449.1	2318.5	3509.5	2594.8	3855.3	10749.5	9451.5	9609.2	10988	10328.9	9833.4	9297.4	8914.8	9896.5	9002.5
Q9CRD0	Ociad1	OCIA domain-containing protein 1 OS=Mus musculus OX=10090 Ociad1 PE=1 SV=1	7.81	247	27.6	73.28	12	12	NA	36		ADFREPNAQVSRPIPDIGGGYIPTEEEWR;FDSNVSGQSSFGTSPAADNIEK;GILSSHPK;GVTYEELR;KLENSPLGEALR;LENSPLGEALR;LFAECHEECFWFR;LLFACIVGYFAGK;NRESYGVTLPHK;SVPLAATSMLITQGLISK;TDPSVRPMQER;YEPIPFSASMNESTPTGITDHIAQGPEPNLEESPK	17.81	3	3	NA	6		FDSNVSGQSSFGTSPAADNIEK;GVTYEELRSK;NRESYGVTLPHK	NA	NA	NA	NA	NA			50.2	6	6	NA	16		ADFREPNAQVSRPIPDIGGGYIPTEEEWR;FDSNVSGQSSFGTSPAADNIEK;GVTYEELR;KLENSPLGEALR;SVPLAATSMLITQGLISK;YEPIPFSASMNESTPTGITDHIAQGPEPNLEESPK	NA	NA	NA	NA	NA			-0.0650644	0.436643	-0.0277608	0.63275	226.9	191.8	215.2	207.7	198.9	246.9	188	214.8	208.3	230.5	1903.4	2117.1	2277	1931	2199.4	2035.2	2125	2181.5	2062.5	2226.3
A0A068BIT0	Slc39a7	Solute carrier family 39 OS=Mus musculus OX=10090 Slc39a7 PE=1 SV=1	6.87	476	50.6	18.49	5	5	NA	12		DGPVKPQSPEEEK;EAGAPGIK;EKPSTEEEK;GLGILTTMTVLLHEVPHEVGDFAILVQSGCSK;VSGYLNLAADLAHNFTDGLAIGASFR	1.89	1	1	NA	1		EKPSTEEEK	NA	NA	NA	NA	NA			2.73	1	1	NA	2		DGPVKPQSPEEEK	NA	NA	NA	NA	NA			0.0661863	0.883953	-0.149872	0.263251	276.1	97.5	105.2	104.2	90.5	195.6	124	134.6	102.8	86.3	445.5	696.2	777.5	647.1	699.4	746.9	667.4	728.2	697.2	783.5
Q3UMB9	Washc4	WASH complex subunit 4 OS=Mus musculus OX=10090 Washc4 PE=1 SV=2	7.37	1173	136.3	24.21	22	21	NA	41		AVFPIYLDDVYENAVDAAR;EEGLAEETLR;EIMDILNEHLLDK;FGIQEEK;FLEEYTSQLR;FVPDLEDIVSFEELVK;HLNTINIR;IHAEVQLK;ILEILK;KLDLISELR;KVPAITLTANIIWFPDNFLIHK;LDVLSALVLAENTLNGPSTK;LLDQYQEFDSLHWFQSVR;LLPYEQSSLLELIK;MLVDVFAPEFR;NFYIIVPPLTLNFVEHSISCK;NSTFAEEFAHSIR;QQNVQSTSQDEK;SIFANVEAK;TAAEENQEK;TFKDEELFPLQVVMK;VQAQCDCCFLYWHR	1.02	1	1	NA	1		QQNVQSTSQDEK	NA	NA	NA	NA	NA			1.11	1	1	NA	1		EIMDILNEHLLDK	NA	NA	NA	NA	NA			-0.0182046	0.950307	-0.0297571	0.148852	29.5	17.3	16.9	16.8	14	27.2	18	21.7	11.8	17	3792.7	3962.7	3905.8	3918.7	3997.6	4017.9	4019.7	4076.5	3854.3	4017.1
E9Q774	Akap11	A kinase (PRKA) anchor protein 11 OS=Mus musculus OX=10090 Akap11 PE=1 SV=2	5.36	1895	208.7	0.42	1	1	NA	1		ERHQEVDR	0.84	1	1	NA	1		ACSPSLCDQAAPQENK	NA	NA	NA	NA	NA			0.42	1	1	NA	1		ERHQEVDR	NA	NA	NA	NA	NA			0.124837	0.495571	-0.0966957	0.515664	8.7	9.1	12.8	11	15.1	10.9	8.8	12.2	10	10.1	45.9	44.3	28	42.1	43.1	48.3	51	37.6	39.9	40.7
A0A0G2JGM8	Adgrl2	Adhesion G protein-coupled receptor L2 OS=Mus musculus OX=10090 Adgrl2 PE=1 SV=1	6.65	1487	166.5	5.38	8	8	NA	9		AIVDTVDNLLR;DPLQAADK;FCEALDWK;LMEQLVDILDAQLQELKPSEK;LVFIIYR;NTIDYIYNTR;THNLELK;YSSGTQSR	1.55	2	2	NA	4		AIVDSPCIYEAEQK;VFVCPGTLK	NA	NA	NA	NA	NA			0.94	1	1	NA	1		DNQLYVWNNNFILR	NA	NA	NA	NA	NA			0.214388	0.159773	-0.0609927	0.26968	11	11.9	15.4	11.4	16.2	11.5	13	10.4	10.9	11	1330.4	1386.2	1503.3	1308.4	1562.4	1508.2	1468.7	1485.7	1427	1507.3
Q8BW75	Maob	Amine oxidase [flavin-containing] B OS=Mus musculus OX=10090 Maob PE=1 SV=4	8.29	520	58.5	65.96	28	26	NA	207		APLAEEWDYMTMK;DFCGTMVIEGEEAPIAYTLDDTKPDGTYAAIMGFILAHK;DILGDRVK;EILHAIGK;EILHAIGKIPEDEIWQPEPESLDVPARPITSTFLER;ELGLETYK;FIGGSGQVSER;GPFPPVWNPITYLDNNNLWR;HLPSVPGLLK;ICELYAK;IHYSPPLPMLR;IISTTNGGQER;IISTTNGGQERK;IPEDEIWQPEPESLDVPARPITSTFLER;LERPVIHIDQTGENVIVK;LFGLTTILSATALGFLAHK;LLHDCGLSVVVLEAR;NQLISRVPLGSVIK;QCGGTTR;SDVIVVGGGISGMAAAK;TLNHEIYEAK;TMDEMGQEIPSDAPWK;VKLERPVIHIDQTGENVIVK;VLNSQEALQPVHYEEK;VLRQPVGK;VPLGSVIK;YVDLGGSYVGPTQNR;YVISAIPPALGMK	17.31	8	7	NA	18		ELGLETYK;FIGGSGQVSERIK;TLNHEIYEAK;VLNSQEALQPVHYEEK;VNEVERLIHFVK;YVDLGGSYVGPTQNR;YVDLGGSYVGPTQNRILR;YVISAIPPALGMK	5	2	2	NA	2		TLNHEIYEAK;VLNSQEALQPVHYEEK	18.65	8	7	NA	11		EILHAIGK;EILHAIGKIPEDEIWQPEPESLDVPARPITSTFLER;ICELYAK;IPEDEIWQPEPESLDVPARPITSTFLER;LERPVIHIDQTGENVIVK;LLHDCGLSVVVLEAR;VLRQPVGK;YVISAIPPALGMK	7.88	3	3	NA	3		TLNHEIYEAK;VLNSQEALQPVHYEEK;YVDLGGSYVGPTQNR	-0.177486	0.128491	0.142001	0.134449	357.9	297.7	326.7	281.1	278.1	418.2	351.1	313.7	333.7	326.6	18620.3	18562	23634.3	19196.4	17718	17470.5	17599.9	17507.8	17011.3	18980.3
Q3TSQ1	Atp1b1	Sodium/potassium-transporting ATPase subunit beta OS=Mus musculus OX=10090 Atp1b1 PE=2 SV=1	8.65	304	35.2	46.71	15	15	NA	49		AYGENIGYSEK;DDMIFEDCGNVPSEPK;DSAQKDDMIFEDCGNVPSEPK;EGKPCIIIK;ERGDINHER;ERGDINHERGERK;FIWNSEKK;KFIWNSEK;SYEAYVLNIIR;TEISFRPNDPK;VAPPGLTQIPQIQK;VGNIEYFGMGGYYGFPLQYYPYYGK;YNPNVLPVQCTGK;YNPNVLPVQCTGKR;YNPNVLPVQCTGKRDEDK	57.89	37	37	NA	290	Phospho [Y243]	AKEEGSWK;AKEEGSWKK;AYGENIGYSEK;AYGENIGYSEKDR;AYGENIGYSEKDRFQGR;AYGENIGYSEKDRFQGRFDVK;DDMIFEDCGNVPSEPK;DEDKDKVGNIEYFGMGGYYGFPLQYYPYYGK;DKVGNIEYFGMGGYYGFPLQYYPYYGK;DRFQGRFDVK;DRFQGRFDVKIEIKS;DSAQKDDMIFEDCGNVPSEPK;EGKPCIIIK;ERGDINHER;ERGDINHERGER;ERGDINHERGERK;ERGDINHERGERKVCR;FDVKIEIKS;FIWNSEKK;GDINHERGER;KFIWNSEK;KFIWNSEKK;RDEDKDK;RDEDKDKVGNIEYFGMGGYYGFPLQYYPYYGK;SYEAYVLNIIR;SYEAYVLNIIRFLEK;TEISFRPNDPK;TEISFRPNDPKSYEAYVLNIIR;VAPPGLTQIPQIQK;VAPPGLTQIPQIQKTEISFRPNDPK;VGNIEYFGMGGYYGFPLQYYPYYGK;YKDSAQKDDMIFEDCGNVPSEPK;YKDSAQKDDMIFEDCGNVPSEPKER;YNPNVLPVQCTGK;YNPNVLPVQCTGKR;YNPNVLPVQCTGKRDEDK;YNPNVLPVQCTGKRDEDKDK	43.09	18	18	NA	51		AYGENIGYSEK;AYGENIGYSEKDRFQGR;AYGENIGYSEKDRFQGRFDVK;DKVGNIEYFGMGGYYGFPLQYYPYYGK;DRFQGRFDVK;DSAQKDDMIFEDCGNVPSEPK;ERGDINHERGERK;ERGDINHERGERKVCR;GDINHERGER;SYEAYVLNIIR;SYEAYVLNIIRFLEK;TEISFRPNDPK;VGNIEYFGMGGYYGFPLQYYPYYGK;YKDSAQKDDMIFEDCGNVPSEPK;YNPNVLPVQCTGK;YNPNVLPVQCTGKR;YNPNVLPVQCTGKRDEDK;YNPNVLPVQCTGKRDEDKDK	48.03	15	15	NA	41		AYGENIGYSEK;DDMIFEDCGNVPSEPK;DSAQKDDMIFEDCGNVPSEPK;EEGSWKK;EGKPCIIIK;ERGDINHER;ERGDINHERGER;KFIWNSEK;SYEAYVLNIIR;TEISFRPNDPK;VAPPGLTQIPQIQK;VGNIEYFGMGGYYGFPLQYYPYYGK;YNPNVLPVQCTGK;YNPNVLPVQCTGKR;YNPNVLPVQCTGKRDEDK	44.08	17	17	NA	71		AYGENIGYSEK;DDMIFEDCGNVPSEPK;DKVGNIEYFGMGGYYGFPLQYYPYYGK;DRFQGRFDVK;DSAQKDDMIFEDCGNVPSEPK;ERGDINHERGER;ERGDINHERGERK;ERGDINHERGERKVCR;GDINHERGER;SYEAYVLNIIR;SYEAYVLNIIRFLEK;VAPPGLTQIPQIQK;VGNIEYFGMGGYYGFPLQYYPYYGK;YKDSAQKDDMIFEDCGNVPSEPK;YNPNVLPVQCTGK;YNPNVLPVQCTGKR;YNPNVLPVQCTGKRDEDK	0.363604	0.322994	-0.00619001	0.943542	3230	1418.8	1418.7	1820.2	1321.4	2036.3	1375	1310.9	1262.6	1172.7	4114	4874.5	5615.9	5165.2	4650.1	4607.8	4719	4720.1	5170.8	5307
A0A140LIZ4	Qars	Glutamine--tRNA ligase (Fragment) OS=Mus musculus OX=10090 Qars PE=1 SV=1	7.55	117	13.3	83.76	9	1	NA	26		AINFNFGYAK;ANNGICFLR;FDDTNPEK;FDDTNPEKEEAK;FHKPGENYK;QHLEITGGQVR;TPGYVITPYTMDLLK;TRFPPEPNGILHIGHAK;XEVAGQTLSLMEQLR	8.55	1	1	NA	2		AINFNFGYAK	NA	NA	NA	NA	NA			36.75	4	3	NA	5		ANNGICFLR;FDDTNPEK;QHLEITGGQVR;TPGYVITPYTMDLLK	NA	NA	NA	NA	NA			-0.219254	0.0991256	0.179645	0.0199823	68.9	68.1	65.6	71.2	68	96.4	68.6	91.6	70.8	70.5	202.8	219.8	202.4	244.9	208	203.1	181.5	189.2	189	188.9
Q8BML9	Qars	Glutamine--tRNA ligase OS=Mus musculus OX=10090 Qars PE=1 SV=1	7.31	775	87.6	69.03	54	46	NA	136		ADAGEKPK;AFIHWVSQPLVCEIR;AINFNFGYAK;AMAVLEPLQVVITNFPAPKPLDIR;ANNGICFLR;ATGVLLYDLVSR;DFEQECGVGVVVTPEQIEEAVESTINK;DVLNDAAPR;EAATQAHQILGSTIDK;EESEPGYK;EESLLLFEAMR;EESLLLFEAMRK;FAEGEATLR;FDDTNPEK;FDDTNPEKEEAK;FHKPGENYK;FNMGLLMGEAR;GEVAGQTLSLMEQLRGEALK;GFHQVPFASTVFIER;GHNPLPSPWR;GSSGCVER;GSSGCVERLEVTCR;HQLQLLAER;HTGYVIELQNIVR;IHTGLQLSAALEYVR;ILQLVAAGAVR;ILQLVAAGAVRDWDDPR;ILQLVAAGAVRDWDDPRLFTLTALR;LEETDRK;LFTLTALR;LGYFSVDPDSHQGQIVFNR;LNLHYAVVSK;LVMEDGK;LVMEDGKMDPVAYR;LYECLFQHK;MDPVAYR;MEADLVK;NEALSTQLR;NEVDMQVLHLLGPK;QHLEITGGQVR;RLASGQPVGLR;RSFLVSYIANK;SDFKEESEPGYK;SFLVSYIANK;SFLVSYIANKK;SHPQDPIDTK;SSYFWLCNALK;TPGYVITPYTMDLLK;TRFPPEPNGILHIGHAK;VGVTVAQTTMEPHLLEACVR;VGVTVAQTTMEPHLLEACVRDVLNDAAPR;VPNFPADETK;VYCPVQWEYGR;YRFNMGLLMGEAR	1.29	1	1	NA	2		AINFNFGYAK	NA	NA	NA	NA	NA			37.68	25	24	NA	41		AFIHWVSQPLVCEIR;ANNGICFLR;ATGVLLYDLVSR;DFEQECGVGVVVTPEQIEEAVESTINK;DVLNDAAPR;EAATQAHQILGSTIDK;EESEPGYK;EESLLLFEAMRK;FAEGEATLR;FDDTNPEK;GEVAGQTLSLMEQLRGEALK;GFHQVPFASTVFIER;GSSGCVER;HTGYVIELQNIVR;LNLHYAVVSK;LVMEDGK;LYECLFQHK;NEVDMQVLHLLGPK;QHLEITGGQVR;SDFKEESEPGYK;TPGYVITPYTMDLLK;VGVTVAQTTMEPHLLEACVR;VGVTVAQTTMEPHLLEACVRDVLNDAAPR;VPNFPADETK;VYCPVQWEYGR	NA	NA	NA	NA	NA			-0.391007	0.00632979	-0.0837835	0.0398935	1649	1528.7	1545.5	1321.6	1623.8	2321.4	1654.6	2205	1921.1	1953.8	11610.9	12919.7	12303.9	11988.1	13244.1	13178	13242.8	13163.5	13231.4	12962.2
Q3TIN2	Qars	Uncharacterized protein OS=Mus musculus OX=10090 Qars PE=2 SV=1	7.21	775	87.7	65.29	52	44	NA	130		ADAGEKPK;AFIHWVSQPLVCEIR;AINFNFGYAK;AMAVLEPLQVVITNFPAPKPLDIR;ANNGICFLR;ATGVLLYDLVSR;DFEQECGVGVVVTPEQIEEAVESTINK;DVLNDAAPR;EAATQAHQILGSTIDK;EESEPGYK;EESLLLFEAMR;EESLLLFEAMRK;FAEGEATLR;FDDTNPEK;FDDTNPEKEEAK;FHKPGENYK;FNMGLLMGEAR;GFHQVPFASTVFIER;GHNPLPSPWR;GSSGCVER;GSSGCVERLEVTCR;HQLQLLAER;HTGYVIELQNIVR;IHTGLQLSAALEYVR;ILQLVAAGAVR;ILQLVAAGAVRDWDDPR;ILQLVAAGAVRDWDDPRLFTLTALR;LEETDRK;LFTLTALR;LGYFSVDPDSHQGQIVFNR;LNLHYAVVSK;LVMEDGK;LVMEDGKMDPVAYR;MDPVAYR;MEADLVK;NEALSTQLR;NEVDMQVLHLLGPK;QHLEITGGQVR;RLASGQPVGLR;RSFLVSYIANK;SDFKEESEPGYK;SFLVSYIANK;SFLVSYIANKK;SHPQDPIDTK;SSYFWLCNALK;TPGYVITPYTMDLLK;TRFPPEPNGILHIGHAK;VGVTVAQTTMEPHLLEACVR;VGVTVAQTTMEPHLLEACVRDVLNDAAPR;VPNFPADETK;VYCPVQWEYGR;YRFNMGLLMGEAR	1.29	1	1	NA	2		AINFNFGYAK	NA	NA	NA	NA	NA			33.94	23	22	NA	34		AFIHWVSQPLVCEIR;ANNGICFLR;ATGVLLYDLVSR;DFEQECGVGVVVTPEQIEEAVESTINK;DVLNDAAPR;EAATQAHQILGSTIDK;EESEPGYK;EESLLLFEAMRK;FAEGEATLR;FDDTNPEK;GFHQVPFASTVFIER;GSSGCVER;HTGYVIELQNIVR;LNLHYAVVSK;LVMEDGK;NEVDMQVLHLLGPK;QHLEITGGQVR;SDFKEESEPGYK;TPGYVITPYTMDLLK;VGVTVAQTTMEPHLLEACVR;VGVTVAQTTMEPHLLEACVRDVLNDAAPR;VPNFPADETK;VYCPVQWEYGR	NA	NA	NA	NA	NA			-0.390981	0.0066751	-0.0815881	0.0403352	1474.9	1364.2	1381.1	1161.3	1415.5	2058.1	1461.3	1950.6	1704.7	1738.1	11256.4	12489.6	11906.9	11601.6	12801.6	12722.2	12777.2	12702.6	12789.2	12559.1
Q3TFG3	Eif4a1	Uncharacterized protein OS=Mus musculus OX=10090 Eif4a1 PE=2 SV=1	5.48	406	46.2	80.05	34	18	NA	273		AILPCIK;ATQALVLAPTR;ATQALVLAPTRELAQQIQK;DFTVSAMHGDMDQK;DIETFYNTSIEEMPLNVADLI;EELTLEGIR;ELAQQIQK;ERDVIMR;GIDVQQVSLVINYDLPTNR;GIDVQQVSLVINYDLPTNRENYIHR;GVAINMVTEEDK;GVAINMVTEEDKR;GYDVIAQAQSGTGK;KEELTLEGIR;KEELTLEGIRQFYINVER;KVDWLTEK;LDTLCDLYETLTITQAVIFINTRR;LDTLCDLYETLTITQAVIFLNTR;LNSNTQVVLLSATMPSDVLEVTK;LNSNTQVVLLSATMPSDVLEVTKK;LQMEAPHIIVGTPGR;MFVLDEADEMLSR;QFYINVER;RKVDWLTEK;RTLRDIETFYNTSIEEMPLNVADLI;SRDNGPDGMEPEGVIESNWNEIVDSFDDMNLSESLLR;TATFAISILQQIELDLK;TLRDIETFYNTSIEEMPLNVADLI;VDWLTEK;VFDMLNR;VFDMLNRR;VLITTDLLAR;VVMALGDYMGASCHACIGGTNVR;VVMALGDYMGASCHACIGGTNVRAEVQK	47.54	15	6	NA	37		AIIPCIKGYDVIAQAQSGTGK;ATQALVLAPTRELAQQIQK;DQIYDIFQK;ELAQQIQK;FMRDPIRILVK;GIDVQQVSLVINYDLPTNRENYIHR;GIYAYGFEKPSAIQQR;GVAINMVTEEDK;GYDVIAQAQSGTGK;LNSNTQVVLLSATMPSDVLEVTK;LNSNTQVVLLSATMPSDVLEVTKK;LQMEAPHIIVGTPGRVFDMLNRR;MFVLDEADEMLSRGFK;VDWLTEK;VLITTDLLAR	8.13	2	2	NA	2		ATQALVLAPTRELAQQIQK;GYDVIAQAQSGTGK	58.37	26	11	NA	82		AIIPCIK;ATQALVLAPTR;ATQALVLAPTRELAQQIQK;DQIYDIFQK;EELTLEGIR;ELAQQIQK;ERDVIMR;FMRDPIR;GIDVQQVSLVINYDLPTNR;GIDVQQVSLVINYDLPTNRENYIHR;GVAINMVTEEDK;GVAINMVTEEDKR;GYDVIAQAQSGTGK;KEELTLEGIR;KVDWLTEK;LDTLCDLYETLTITQAVIFLNTR;LNSNTQVVLLSATMPSDVLEVTK;LNSNTQVVLLSATMPSDVLEVTKK;LQMEAPHIIVGTPGR;MFVLDEADEMLSR;QFYINVER;TATFAISILQQIELDLK;VDWLTEK;VFDMLNR;VFDMLNRR;VLITTDLLAR	12.07	4	3	NA	7		ATQALVLAPTR;ATQALVLAPTRELAQQIQK;GIYAYGFEKPSAIQQR;GYDVIAQAQSGTGK	0.0560136	0.631961	-0.0248109	0.41983	1353.1	918.2	1100.2	1056.7	947.1	1094.6	926.7	1048.5	1045.9	1054.9	19785.9	18830.3	19976.4	18135.5	19661.3	19926.5	19763.6	19926.1	19514.5	18930.7
Q4FZL1	Eif4a1	Eif4a1 protein (Fragment) OS=Mus musculus OX=10090 Eif4a1 PE=2 SV=1	5.48	405	46	82.96	38	21	NA	285	Acetyl [N-Term]	AILPCIK;ATQALVLAPTR;ATQALVLAPTRELAQQIQK;DFTVSAMHGDMDQK;DIETFYNTSIEEMPLNVADLI;EELTLEGIR;EELTLEGIRQFYINVEREEWK;ELAQQIQK;ERDVIMR;GIDVQQVSLVINYDLPTNR;GIDVQQVSLVINYDLPTNRENYIHR;GVAINMVTEEDK;GVAINMVTEEDKR;GYDVIAQAQSGTGK;KEELTLEGIR;KEELTLEGIRQFYINVER;KEELTLEGIRQFYINVEREEWK;KVDWLTEK;LDTLCDLYETLTITQAVIFINTRR;LDTLCDLYETLTITQAVIFLNTR;LNSNTQVVLLSATMPSDVLEVTK;LNSNTQVVLLSATMPSDVLEVTKK;LQMEAPHIIVGTPGR;MFVLDEADEMLSR;QFYINVER;QFYINVEREEWK;RKVDWLTEK;RTLRDIETFYNTSIEEMPLNVADLI;SASQDSR;SRDNGPDGMEPEGVIESNWNEIVDSFDDMNLSESLLR;TATFAISILQQIELDLK;TLRDIETFYNTSIEEMPLNVADLI;VDWLTEK;VFDMLNR;VFDMLNRR;VLITTDLLAR;VVMALGDYMGASCHACIGGTNVR;VVMALGDYMGASCHACIGGTNVRAEVQK	47.65	15	6	NA	37		AIIPCIKGYDVIAQAQSGTGK;ATQALVLAPTRELAQQIQK;DQIYDIFQK;ELAQQIQK;FMRDPIRILVK;GIDVQQVSLVINYDLPTNRENYIHR;GIYAYGFEKPSAIQQR;GVAINMVTEEDK;GYDVIAQAQSGTGK;LNSNTQVVLLSATMPSDVLEVTK;LNSNTQVVLLSATMPSDVLEVTKK;LQMEAPHIIVGTPGRVFDMLNRR;MFVLDEADEMLSRGFK;VDWLTEK;VLITTDLLAR	8.15	2	2	NA	2		ATQALVLAPTRELAQQIQK;GYDVIAQAQSGTGK	61.23	28	12	NA	88	Acetyl [N-Term]	AIIPCIK;ATQALVLAPTR;ATQALVLAPTRELAQQIQK;DQIYDIFQK;EELTLEGIR;ELAQQIQK;ERDVIMR;FMRDPIR;GIDVQQVSLVINYDLPTNR;GIDVQQVSLVINYDLPTNRENYIHR;GVAINMVTEEDK;GVAINMVTEEDKR;GYDVIAQAQSGTGK;KEELTLEGIR;KVDWLTEK;LDTLCDLYETLTITQAVIFLNTR;LNSNTQVVLLSATMPSDVLEVTK;LNSNTQVVLLSATMPSDVLEVTKK;LQMEAPHIIVGTPGR;MFVLDEADEMLSR;QFYINVER;QFYINVEREEWK;SASQDSR;TATFAISILQQIELDLK;VDWLTEK;VFDMLNR;VFDMLNRR;VLITTDLLAR	12.1	4	3	NA	7		ATQALVLAPTR;ATQALVLAPTRELAQQIQK;GIYAYGFEKPSAIQQR;GYDVIAQAQSGTGK	0.0764642	0.51563	-0.0216393	0.486553	1447.2	979.5	1175.7	1137.9	1019	1156.6	980.3	1110.8	1101.7	1112.6	21009	19868	21252.9	19276	20842.3	21155.4	20833.3	21087	20651.8	20065.9
Q8BFQ8	Gatd1	Glutamine amidotransferase-like class 1 domain-containing protein 1 OS=Mus musculus OX=10090 Gatd1 PE=1 SV=1	7.05	220	23.3	45.91	7	7	NA	8		AIDFVDVTESNAR;AYASPAK;DSGAGFSASEPDAVHVVLDR;LESIDGAR;LPLIVEDFVK;SWVFQGYSLTGPSVYELIR;YHALLIPSCPGALTDLASSGSLAR	20.91	4	4	NA	6		AIDFVDVTESNAR;AIDFVDVTESNARWVQDFRLK;AYASPAKLESIDGAR;LPLIVEDFVK	NA	NA	NA	NA	NA			4.55	1	1	NA	2		LPLIVEDFVK	9.55	1	1	NA	1		AIDFVDVTESNARWVQDFRLK	0.369285	0.0762345	0.104412	0.132385	38.1	48.9	49.9	39.2	60.8	36.7	47.3	35.9	36.7	26.8	1034.3	837.1	932.3	902.1	874.8	893.6	813.3	837.3	898.6	818
Q8CJ23	Slc25a14	Brain mitochondrial carrier protein long-inserted form OS=Mus musculus OX=10090 Slc25a14 PE=2 SV=2	9.61	356	40.1	NA	NA	NA	NA	NA			4.49	1	1	NA	4		LQVQGQSIDVRFKEIK	4.49	1	1	NA	2		LQVQGQSIDVRFKEIK	NA	NA	NA	NA	NA			4.49	1	1	NA	1		LQVQGQSIDVRFKEIK	#DIV/0!	#DIV/0!	#DIV/0!	#DIV/0!	NA	NA	NA	NA	NA	NA	NA	NA	NA	NA	NA	NA	NA	NA	NA	NA	NA	NA	NA	NA
Q0PD14	Rab39b	RAB39B, member RAS oncogene family OS=Mus musculus OX=10090 Rab39b PE=1 SV=1	7.83	213	24.6	5.16	1	NA	NA	11		IQIWDTAGQER	29.58	6	4	NA	16		AFTDLTRDIYELVK;IQIWDTAGQER;LAAAYGMK;LQIWDTAGQERFR;RGEITIQEGWEGVK;YIETSARDAINVEK	NA	NA	NA	NA	NA			5.16	1	NA	NA	5		IQIWDTAGQER	5.16	1	NA	NA	1		IQLWDTAGQER	-0.107596	0.593122	-0.0746211	0.342424	376.7	244.9	239.1	208.5	232.6	353.3	286.2	269.6	267.2	226.3	1571.1	1960.1	2180.1	1876.5	1989.4	2044	2012.8	1997.5	1969.3	2062
P61222	Abce1	ATP-binding cassette sub-family E member 1 OS=Mus musculus OX=10090 Abce1 PE=1 SV=1	8.34	599	67.3	60.27	33	33	NA	121		ADIFMFDEPSSYLDVK;AIIKPQYVDQIPK;CPFGALSIVNLPSNLEK;DASLVFK;DPNNYRPR;EGINIFLDGYVPTENLR;ERNVEDLSGGELQR;FLSQLEITFR;FRDASLVFK;GTVGSILDR;GTVGSILDRK;GTVGSILDRKDETK;IAIVNHDK;ILEDDLK;IRDAYTHPQFVTDVMKPLQIENIIDQEVQTLSGGELQR;KCPFGALSIVNLPSNLEK;KSGNYFFLDD;LHRLPIPRPGEVLGLVGTNGIGK;LKPDEGGEVPVLNVSYKPQK;LPIPRPGEVLGLVGTNGIGK;NTVANSPQTLLAGMNK;QKPNLGKYDDPPDWQEILTYFR;RDPNNYRPR;RFILHAK;SGNYFFLDD;TAFVVEHDFIMATYLADR;TQAIVCQQLDLTHLK;VAETANEEEVK;VAETANEEEVKK;VALALCLGKPADVYLIDEPSAYLDSEQR;VIVFDGVPSK;YCANAFK;YDDPPDWQEILTYFR	18.2	10	10	NA	18		AIIKPQYVDQIPK;CPFGALSIVNLPSNLEK;GTVGSILDRKDETK;ILEDDLK;LCIEVTPQSK;SGNYFFLDD;STGSVRQLLHEK;TQAIVCQQLDLTHLK;VAETANEEEVK;VAETANEEEVKK	2.17	1	1	NA	1		AIIKPQYVDQIPK	50.75	26	26	NA	51		ADIFMFDEPSSYLDVK;AIIKPQYVDQIPK;CPFGALSIVNLPSNLEK;DASLVFK;EGINIFLDGYVPTENLR;ERNVEDLSGGELQR;FACAVVCIQK;FLSQLEITFR;FRDASLVFK;GSELQNYFTK;GTVGSILDRK;GTVGSILDRKDETK;IAIVNHDK;ILEDDLK;KCPFGALSIVNLPSNLEK;LHRLPIPRPGEVLGLVGTNGIGK;LKPDEGGEVPVLNVSYKPQK;NTVANSPQTLLAGMNK;SGNYFFLDD;TAFVVEHDFIMATYLADR;VAETANEEEVK;VAETANEEEVKK;VALALCLGKPADVYLIDEPSAYLDSEQR;VIVFDGVPSK;YCANAFK;YDDPPDWQEILTYFR	5.84	3	3	NA	3		AIIKPQYVDQIPK;ILEDDLK;TQAIVCQQLDLTHLK	-0.041035	0.669507	0.00482558	0.849167	4007.2	3052.7	3432.4	3473.9	3204.4	3824	2972.8	3643.5	3456.7	3769	12900.3	13220.2	13559	12850.5	13592.6	13415.6	13284.1	13337	13323	12542.1
Q61292	Lamb2	Laminin subunit beta-2 OS=Mus musculus OX=10090 Lamb2 PE=1 SV=2	6.67	1799	196.5	18.23	29	29	NA	41		AAQLDGLEAR;ADECDTHTGACLGCR;AEGVLAAQAR;AEQLRDEAR;ALVEGGGILSR;AQAALDK;CIAGFHGDPR;DGFFGLSASDPR;DLLQAAQDK;DYTGGEHCER;ELIQNVK;HCEFCRPFFYRDPTK;HTQAELQR;LASEIAER;LGMVQAIMSAR;LQELEGTYEENERALEGK;LREGQEVEFLVTSLPR;LVEATEGLRHEIGK;QAEEAQQR;QHLANQQALGR;QLDALLEALK;QLDQHLEILK;RLEQWAQELQQTGVLGAFESSFLNMQGK;RLVTGHGCDR;RQAEEAQQR;RWDDVVCESR;SLADVDTILAHTMGDVR;SLNSAGER;VLDISIPASPEQIQR	2.5	4	4	NA	7		AAQLDGLEAR;AGNSLAASTAEETAGSAQSR;QLREQVGDQYQTVR;RAGNSLAASTAEETAGSAQSR	NA	NA	NA	NA	NA			42.3	70	69	NA	158		AAQLDGLEAR;AEGVLAAQAR;AEQLLQDAHR;AEQLRDEAR;AEQLRDEARDLLQAAQDK;AETVQAALEEAQR;AGNSLAASTAEETAGSAQSR;ALVEGGGILSR;AMDYDLLLR;AQAALDK;AQGAAQGAIWGAVVDTQNTEQTLQR;ARHTQAELQR;CFLCDSR;CGGLGCSGAAATADLALGR;CQLCECSGNIDPMDPDACDPHTGQCLR;DFLSQEGADPDSIEMVATR;DGFFGLSASDPR;DGYSQQIVCQCR;DLLQAAQDK;DNPNSHR;DYTGGEHCER;EGYTGLR;EHVVGTR;ELIQNVK;EQVGDQYQTVR;ETPSWTGPGFVR;FLVFPRPVCLEPGISYK;GCQPCACHPSR;GQVEQANQELR;GQVEQANQELRELIQNVK;GQWGFPNCRPCVCNGR;GSCYPATGDLLVGR;GTVPGSSPCDSSSGTCFCK;HAHSQSTEAER;HAHSQSTEAERR;HCEFCRPFFYRDPTK;HFATSCHR;HSNFLGAYDSIR;HTQAELQR;IQNVVTSFAPQRR;LASEIAER;LGMVQAIMSAR;LHTLGDNLLDPR;LIGTGGR;LPYGGQCRPCPCPEGPGSQR;LQELEGTYEENER;LQELEGTYEENERALEGK;LREGQEVEFLVTSLPR;LTQLEAELTAVQDENFNANHALSGLER;LVEATEGLRHEIGK;QAEEAQQR;QHLANQQALGR;QLDALLEALK;QLDQHLEILK;QLREQVGDQYQTVR;RAEQLLQDAHR;RAGNSLAASTAEETAGSAQSR;RLVTGHGCDR;RQAEEAQQR;RWDDVVCESR;SLADVDTILAHTMGDVR;SLADVDTILAHTMGDVRR;SLNSAGER;STGHCSCRPGVSGVR;TFRPAAMLVER;VLDISIPASPEQIQR;VLDPAIPIPDPYSSR;WDDVVCESR;YFSYDCGADFPGIPLAPPR;YSEIEPSTEGEVIYR	NA	NA	NA	NA	NA			0.211503	0.413653	0.142317	0.00425214	10802	6016	5487.9	5974.3	5641	7283.5	5430.6	5668.4	5263.8	5649.3	4673.9	4318	4934.8	4830.5	4623.3	4285.6	4264.6	4163.3	4328.4	4142.3
Q9D1N9-2	Mrpl21	Isoform 2 of 39S ribosomal protein L21, mitochondrial OS=Mus musculus OX=10090 Mrpl21	9.48	216	24	37.96	8	8	NA	18		ELVRVEATVIEK;HHAEVVK;LFAVVHFASHQWK;RVNELIATGQYGR;TSLSSPPWQEVVLPDPVEETR;TSLSSPPWQEVVLPDPVEETRHHAEVVK;VEATVIEK;VTAEDLILIENELDIK	8.8	1	1	NA	1		VLLVGADNFTLLGKPLLRK	NA	NA	NA	NA	NA			3.24	1	1	NA	1		HHAEVVK	8.8	1	1	NA	1		VLLVGADNFTLLGKPLLRK	-0.000239273	0.99859	0.113098	0.0673273	81.1	125.8	125.6	127.4	143	130.2	120.6	113.6	126.5	112.1	1229	1033.9	1058	1088.3	1068.3	1057.9	1039.4	1001.3	1014.8	951.1
Q9D1N9	Mrpl21	39S ribosomal protein L21, mitochondrial OS=Mus musculus OX=10090 Mrpl21 PE=1 SV=1	9.99	209	23.4	48.33	10	10	NA	24		ELVRVEATVIEK;HHAEVVK;IIVNPQTILR;INTIEIAPR;LFAVVHFASHQWK;RVNELIATGQYGR;TSLSSPPWQEVVLPDPVEETR;TSLSSPPWQEVVLPDPVEETRHHAEVVK;VEATVIEK;VTAEDLILIENELDIK	9.09	1	1	NA	1		VLLVGADNFTLLGKPLLRK	NA	NA	NA	NA	NA			7.66	2	2	NA	3		HHAEVVK;INTIEIAPR	9.09	1	1	NA	1		VLLVGADNFTLLGKPLLRK	0.0317579	0.798483	0.0843581	0.103696	117.4	176.4	182.7	174.3	198.9	172.4	168.9	165.8	165.7	158.4	2740.4	2398.1	2292.4	2482.3	2480.3	2407.2	2349	2334	2304	2295.4
P09240	Cck	Cholecystokinin OS=Mus musculus OX=10090 Cck PE=1 SV=3	9.35	115	12.8	NA	NA	NA	NA	NA			26.96	4	4	NA	13		AVLRTDGEPR;AVLRTDGEPRAR;AVLRTDGEPRARLGALLAR;YIQQVRKAPSGR	8.7	1	1	NA	2		AVLRTDGEPR	NA	NA	NA	NA	NA			8.7	1	1	NA	3		AVLRTDGEPR	#DIV/0!	#DIV/0!	#DIV/0!	#DIV/0!	NA	NA	NA	NA	NA	NA	NA	NA	NA	NA	NA	NA	NA	NA	NA	NA	NA	NA	NA	NA
P24472	Gsta4	Glutathione S-transferase A4 OS=Mus musculus OX=10090 Gsta4 PE=1 SV=3	7.39	222	25.5	61.26	15	13	NA	130		AILSYLAAK;DGHLLFGQVPLVEIDGMMLTQTR;EESYDLILSR;EKEESYDLILSR;FLQPGSQR;IDMYADGTQDLMMMIAVAPFK;ISNIPTIK;ISNIPTIKK;KFLQPGSQR;KPPPDGPYVEVVR;LYYFNGR;LYYFNGRGR;TRYFPVFEK;WLLAAAGVEFEEEFLETR;WLLAAAGVEFEEEFLETREQYEK	31.08	14	14	NA	37		AILSYLAAK;EESYDLILSRAK;EKEESYDLILSR;FLQPGSQRKPPPDGPYVEVVR;FLQPGSQRKPPPDGPYVEVVRTVLK;FLQPGSQRKPPPDGPYVEVVRTVLKF;ISNIPTIK;ISNIPTIKK;KFLQPGSQR;KFLQPGSQRKPPPDGPYVEVVRTVLKF;KPPPDGPYVEVVR;KPPPDGPYVEVVRTVLKF;TRISNIPTIKK;TRYFPVFEK	15.77	2	2	NA	3		EKEESYDLILSRAK;FLQPGSQRKPPPDGPYVEVVR	36.94	7	6	NA	15		AILSYLAAK;DGHLLFGQVPLVEIDGMMLTQTR;EKEESYDLILSR;FLQPGSQR;ISNIPTIK;KPPPDGPYVEVVR;TRYFPVFEK	4.05	1	1	NA	1		AILSYLAAK	0.0212482	0.866013	0.286596	0.0271089	848.4	620.9	722	659.8	582.5	618.9	594.7	735.1	661.1	773.6	7614.1	6506.1	8981.3	6836.8	6594.2	5446.7	6027.1	6018.1	6033.3	6425.4
Q9Z0P4-2	Palm	Isoform 2 of Paralemmin-1 OS=Mus musculus OX=10090 Palm	4.84	339	36.7	2.06	1	1	NA	1		LQAIAEK	72.27	23	1	NA	110	Phospho [S124; T141; T145]	ADEVTLSEAGSTAGPAEPR;ADEVTLSEAGSTAGPAEPRGLAEDVTR;ADEVTLSEAGSTAGPAEPRGLAEDVTRTTPSRR;AELVVIEDAATPREPAPLNGSAAELPATK;ALRERWLLEGTPSSASEGDEDMRK;ARGLEESITRLEK;AVVHAVDGIAENGIQPLSSSEVDELIHK;EIDVLEFGESAPAASK;ENRTSTPVRSPGGSTMMK;ENSAAPSPGRPQSASPAK;ENSAAPSPGRPQSASPAKEEQK;ENSAAPSPGRPQSASPAKEEQKSETLVNAQQTPLGTPK;GLAEDVTR;GLEESITRLEK;LQAIAEK;QAEIESK;QLEDDRRQLQYLK;QMQEDEQK;RRQLEDDRRQLQYLK;SETLVNAQQTPLGTPK;SETLVNAQQTPLGTPKENR;VLGLQDTIK;WLLEGTPSSASEGDEDMRK	15.63	6	6	NA	11		ARGLEESITRLEK;ARGLEESITRLEKEIDVLEFGESAPAASK;EIDVLEFGESAPAASK;QAEIESK;QMQEDEQK;VLGLQDTIK	4.72	2	1	NA	3		LQAIAEK;VLGLQDTIK	15.93	5	5	NA	11		EIDVLEFGESAPAASK;GLAEDVTRTTPSRR;QAEIESK;QMQEDEQK;VLGLQDTIK	0.0315732	0.76169	0.0220878	0.834592	169.1	167.1	177	157.5	156.2	201.5	161.1	144.4	141.2	160.8	195.2	187.3	270.6	240.7	225.1	217.3	212.6	235.2	223	213.8
A0A1D5RLM8	Gm11639	Predicted gene 11639 OS=Mus musculus OX=10090 Gm11639 PE=1 SV=1	5.4	5808	653.8	0.15	1	1	NA	1		KNAYEVILK	0.1	1	1	NA	1		LLESLK	NA	NA	NA	NA	NA			NA	NA	NA	NA	NA			NA	NA	NA	NA	NA			#DIV/0!	#DIV/0!	-0.231009	0.0457384	NA	NA	NA	NA	NA	NA	NA	NA	NA	NA	99.3	110.4	132.8	102.3	129.9	136.5	141	147.9	120.3	128.8
A0A0R4J0U5	Abcd2	ATP-binding cassette sub-family D member 2 OS=Mus musculus OX=10090 Abcd2 PE=1 SV=1	9.09	741	83.4	38.73	24	22	NA	48		AEAYSPAENR;DQVIYPDSADDMREK;DVLSGGEK;EITELAGYTAR;FEQLDTAIR;FGSLVAEEAHR;GASPIGPTLLAGLVVYATAK;GTVIDVDHGIICENVPIITPAGEVVASR;GYTDQDLER;IIANVEEIAFYR;ILGEDSVLK;LESQLAGIPK;LTLSEEK;NLLASGADAIER;QAMVSDRTEAFTTAR;QLLELRK;RGGNLELPLSDTLAIK;RTVTQEPENHSK;TIQTAEK;TLYPIIGK;VEEGMHLLITGPNGCGK;VINMDGR;VYNMFWVFDEVK;YHTHLLQFDGEGGWRFEQLDTAIR	4.59	3	3	NA	3		ILGEDSVLK;RGGNLELPLSDTLAIK;TIQTAEKTS	NA	NA	NA	NA	NA			6.07	4	4	NA	5		IIANVEEIAFYR;ILGEDSVLK;RTVTQEPENHSK;VYNMFWVFDEVK	NA	NA	NA	NA	NA			0.0973823	0.727115	1.08145	0.00693188	563.9	266.8	306.6	318.5	280	437.5	321.2	303.2	303.2	257.4	8453.4	6558.8	13941.1	11217.4	7125.7	4665.6	4233	4591.8	4157.8	4701.9
Q9CR09	Ufc1	Ubiquitin-fold modifier-conjugating enzyme 1 OS=Mus musculus OX=10090 Ufc1 PE=1 SV=1	7.4	167	19.5	47.9	10	10	NA	25		CWYIHDFLK;DRELWVQR;EEYQSLIR;ELWVQR;FGLAHLMALGLGPWLAVEVPDLIQK;LKEEYQSLIR;NSDNDWFR;NSDNDWFRLESNK;TNAGPRDRELWVQR;VVSEIPVLK	20.36	4	4	NA	4		EEYQSLIRYVENNK;GVIQHKEK;GVIQHKEKCSQ;VVSEIPVLK	6.59	2	2	NA	2		GVIQHKEK;GVIQHKEKCSQ	17.96	4	4	NA	7		CWYIHDFLK;EEYQSLIR;NSDNDWFR;NSDNDWFRLESNK	NA	NA	NA	NA	NA			-0.185508	0.202061	-0.0962088	0.13725	467.3	314.9	370.2	387.8	354.6	469	340.5	478.3	391.9	475.1	3190.9	3394.9	3816	3170.5	3608.5	3688.5	3761.2	3633.1	3857.9	3424.9
A0A0A6YWG7	Rapgef2	Rap guanine nucleotide exchange factor 2 OS=Mus musculus OX=10090 Rapgef2 PE=1 SV=1	6.64	1644	184	2.37	3	1	NA	3		ANTVGGR;NFNSMFAIISGLNLAPVAR;NIEPTEYIDDLFK	12.9	17	17	NA	29		ASRYSIPDLAVDVEQVIGLEK;ATEAGLK;DLPPFGINSPQALK;DLPPFGINSPQALKK;ELLTRLSEEK;GFGIFVDSVDSCSK;ILDFSTTPDLPDQVLR;RGDQILEVNGQNFENIQLSK;SETSPVAPR;TLMEPDQYSLGSYAPVSESR;TNIFVFK;TSCANLK;VDGLVNFEK;VSQGLQVPAVSLYPSRK;YNRQNQSRESLEQAQSR;YRNVLSGQNLQPPVIPLFPVIK;YRNVLSGQNLQPPVIPLFPVIKK	2.92	3	3	NA	3		GFGIFVDSVDSCSK;VSQGLQVPAVSLYPSRK;YNRQNQSRESLEQAQSR	0.43	1	1	NA	1		ANTVGGR	1.95	2	2	NA	3		VQPQQPLAQPQPPHK;YNRQNQSRESLEQAQSR	-0.0501255	0.775699	0.155862	0.0816669	63	67.4	68.3	67	82.2	102.6	62.5	63.4	65	66.7	151.7	123.4	145	137	116.7	120.7	112.2	125.7	123.6	122.6
P08226	Apoe	Apolipoprotein E OS=Mus musculus OX=10090 Apoe PE=1 SV=2	5.68	311	35.8	75.24	31	31	NA	176		AQAFGDR;AQAFGDRIR;DAEDLQK;DRAQAFGDR;DRLEEVREHMEEVR;EGAERGVSAIR;EHMEEVR;ELEEQLGPVAEETR;ELEEQLGPVAEETRAR;ERLGPLVEQGR;EVQAAQAR;GRLEEVGNQAR;GWFEPIVEDMHR;IQASVATNPIITPVAQENQ;LEEVGNQAR;LEEVREHMEEVR;LGADMEDLR;LGADMEDLRNR;LGPLVEQGR;LGQYRNEVHTMLGQSTEEIR;LGQYRNEVHTMLGQSTEEIRAR;LQAEIFQAR;MEEQTQQIR;NEVHTMLGQSTEEIR;NEVHTMLGQSTEEIRAR;QRTANLGAGAAQPLRDR;QWANLMEK;RLAVYK;TANLGAGAAQPLR;TANLGAGAAQPLRDR;WVQTLSDQVQEELQSSQVTQELTALMEDTMTEVK	36.66	13	13	NA	35		AQAFGDRIR;DAEDLQK;ELEEQLGPVAEETRAR;ELEEQLGPVAEETRARLGK;EVQAAQAR;GRLEEVGNQAR;IQASVATNPIITPVAQENQ;LGADMEDLRNR;LGKEVQAAQAR;LGPLVEQGR;LGPLVEQGRQR;MEEQTQQIR;RLAVYKAGAR	27.33	7	7	NA	11		AGAREGAERGVSAIRER;ELEEQLGPVAEETRAR;ELEEQLGPVAEETRARLGK;EVQAAQAR;GRLEEVGNQAR;IQASVATNPIITPVAQENQ;LGADMEDLRNR	43.73	12	12	NA	14		AGAREGAER;AQAFGDRIR;DAEDLQK;DRLEEVREHMEEVR;ELEEQLGPVAEETR;EVQAAQAR;GRLEEVGNQAR;GWFEPIVEDMHR;IQASVATNPIITPVAQENQ;LGPLVEQGR;MEEQTQQIR;TANLGAGAAQPLRDR	13.83	3	3	NA	6		ELEEQLGPVAEETRAR;EVQAAQAR;IQASVATNPIITPVAQENQ	0.605831	0.122373	0.0376807	0.442988	1377.9	559.3	805.8	633.6	561.2	552	527.2	469.7	587.9	450.7	16641.8	15844.8	18817.5	16316.9	17188.4	16390.4	16587.8	17149.1	16399.3	16096.4
P59708	Sf3b6	Splicing factor 3B subunit 6 OS=Mus musculus OX=10090 Sf3b6 PE=1 SV=1	9.38	125	14.6	45.6	5	5	NA	17		GTAYVVYEDIFDAK;ITAEEMYDIFGK;NACDHLSGFNVCNR;VGNTPETR;YGINTDPPK	20.8	4	4	NA	10		EKYGINTDPPK;ITAEEMYDIFGK;LLKEKYGINTDPPK;YGINTDPPK	NA	NA	NA	NA	NA			20.8	2	2	NA	4		GTAYVVYEDIFDAK;ITAEEMYDIFGK	NA	NA	NA	NA	NA			0.251684	0.147468	0.117454	0.0260123	98.6	154.1	162.3	167.9	174.2	119.1	150.7	112.4	130.5	123.2	1290.7	1115.3	1183.5	1240.3	1135.4	1120.2	1096.9	1063.8	1121.3	1096.6
A0A1S6GWG5	Mrps9	Mitochondrial ribosomal protein S9, isoform CRA_b OS=Mus musculus OX=10090 Mrps9 PE=2 SV=1	8.81	396	45.6	53.54	19	19	NA	41		AIAYLFPSGLFEK;ALCSFVTEDEVEWMR;ATQWGEDGRPFHFLFYTGK;EELEEMLVEK;HDVTCTVSGGGR;HRGPLSASAESR;IHVNGVDYLIYFPITQDR;IHVNGVDYLIYFPITQDREQLMFPFHFLDR;KQIEEFNIGK;LLTLPCGPAEEEFVQR;QAGLLTPDPR;QESYTEDFIK;QESYTEDFIKK;QIEEFNIGK;QLIEPVQYDEQGMAFSTSEGR;SAQAGAIR;SATAQAVVYEHGSGK;SVTIQSK;WLIKEELEEMLVEK	3.79	1	1	NA	1		LSDEDYAQFIRLLEK	NA	NA	NA	NA	NA			11.36	3	3	NA	3		ATQWGEDGRPFHFLFYTGK;LLTLPCGPAEEEFVQR;QAGLLTPDPR	NA	NA	NA	NA	NA			-0.0175989	0.838855	0.141892	0.0190439	60.2	79.9	72	67.7	78.7	67.2	80	71.5	71.5	72.7	4773.6	4207.6	4243.7	4432.3	4074.4	3947.6	4018.7	3862.1	4134.4	3733.2
Q561N4	Ube2l3	MCG1032217 OS=Mus musculus OX=10090 Ube2l3 PE=1 SV=1	8.51	154	17.9	70.78	8	8	NA	60		GAFRIEINFPAEYPFKPPK;GQVCLPVISAENWKPATK;IEINFPAEYPFKPPK;IYHPNIDEK;NAEEFTK;NIQVDEANLLTWQGLIVPDNPPYDK;TDQVIQSLIALVNDPQPEHPLR;TDQVIQSLIALVNDPQPEHPLRADLAEEYSK	88.96	13	13	NA	41		ELEEIRK;ELEEIRKCGMK;FCKNAEEFTK;GAFRIEINFPAEYPFKPPK;GQVCLPVISAENWKPATK;IYHPNIDEK;KYGEKRPVD;NAEEFTK;NAEEFTKK;NAEEFTKKYGEKRPVD;NFRNIQVDEANLLTWQGLIVPDNPPYDK;TDQVIQSLIALVNDPQPEHPLRADLAEEYSK;TKIYHPNIDEK	10.39	2	2	NA	4		IYHPNIDEK;NAEEFTK	70.78	8	2	NA	171		GAFRIEINFPAEYPFKPPK;GQVCLPVISAENWKPATK;IEINFPAEYPFKPPK;IYHPNIDEK;NAEEFTK;NIQVDEANLLTWQGLIVPDNPPYDK;TDQVIQSLIALVNDPQPEHPLR;TDQVIQSLIALVNDPQPEHPLRADLAEEYSK	48.7	4	4	NA	5		IYHPNIDEK;NAEEFTK;NFRNIQVDEANLLTWQGLIVPDNPPYDK;TDQVIQSLIALVNDPQPEHPLRADLAEEYSK	0.253277	0.0403429	-0.0336223	0.310613	2855.4	3640.4	3646.2	3712.6	3784.5	2780.9	3558.8	2702.2	3004.1	2753	4384.8	4277.8	4151.4	4201.1	4499.9	4464.1	4369.9	4431.9	4589.6	4166.8
Q03137	Epha4	Ephrin type-A receptor 4 OS=Mus musculus OX=10090 Epha4 PE=1 SV=2	6.51	986	109.7	NA	NA	NA	NA	NA			15.72	12	10	NA	18		AKQEADEEK;ALSTDASCAK;CGAGDPSK;EIDASCIK;ERFIRESQFGK;IPIRWTAPEAIAYRK;LIRNPNSLK;LNTEIRDVGPLSK;NILVNSNLVCK;TYVDPFTYEDPNQAVREFAK;VPGKREICVAIK;YNPSPDQSVSVTVTTNQAAPSSIALVQAK	1.01	1	1	NA	1		ALSTDASCAK	4.46	3	3	NA	9	Phospho [T957]	DFLSEASIMGQFDHPNIIHLEGVVTK;GIGSGMK;IGITAITHQNK	1.01	1	1	NA	1		ALSTDASCAK	0.0426849	0.625741	#DIV/0!	#DIV/0!	294.6	374.8	383.5	357.7	366.2	325.2	383.9	315.3	334.2	366.4	NA	NA	NA	NA	NA	NA	NA	NA	NA	NA
Q8BH75	Rnf41	E3 ubiquitin-protein ligase NRDP1 OS=Mus musculus OX=10090 Rnf41 PE=1 SV=1	6.14	317	35.9	2.84	1	1	NA	1		SVVQQQQSR	2.84	1	1	NA	2		SVVQQQQSR	NA	NA	NA	NA	NA			NA	NA	NA	NA	NA			NA	NA	NA	NA	NA			#DIV/0!	#DIV/0!	0.878428	0.332487	NA	NA	NA	NA	NA	NA	NA	NA	NA	NA	31.5	118.7	30.5	234.6	40.8	73.9	37.4	33.1	37.7	66
Q4FJL2	Rtn1	Reticulon OS=Mus musculus OX=10090 Rtn1 PE=1 SV=1	4.58	780	83.5	1.03	1	1	NA	3		SVIQAVQK	32.95	25	18	NA	93		AEGVRAPNQPAPVEGK;DGEGACYTSLISDVCYPPREDSAYFTGILQK;DHLFEESTFAPYIDELSDEQHRVSLVTAPVK;DKDTEVSTK;DTEVSTK;EAKGLSYETTESPRPVGQVADKPK;EAKGLSYETTESPRPVGQVADKPKTK;GLSYETTESPRPVGQVADKPK;GLSYETTESPRPVGQVADKPKTK;GLSYETTESPRPVGQVADKPKTKTR;GQEEQHPGLEDK;GQEEQHPGLEDKDLDFKDKDTEVSTK;GSVSEDELIAAIK;GSVSEDELIAAIKEAK;HQAQVDQYLGLVR;HQAQVDQYLGLVRTHINTVVAK;ILADPLDQMK;ILADPLDQMKAEAYK;IQAKIPGAK;IQAKIPGAKRHAE;ITLTEIEPPLMTATQETIPEK;SVIQAVQK;TDEGHPFK;YIDITRPQEAK;YTDCLQLYVNSTLK	11.03	7	6	NA	11		GLSYETTESPRPVGQVADKPK;GLSYETTESPRPVGQVADKPKTKTR;GQEEQHPGLEDK;GSVSEDELIAAIK;HQAQVDQYLGLVR;ILADPLDQMKAEAYK;SVIQAVQK	2.18	2	1	NA	10		SVIQAVQK;THINTVVAK	15.13	11	10	NA	20		AEGVRAPNQPAPVEGK;DKDTEVSTK;DTEVSTK;GLSYETTESPRPVGQVADKPK;GQEEQHPGLEDK;GSVSEDELIAAIK;HQAQVDQYLGLVR;ILADPLDQMK;ILADPLDQMKAEAYK;SVIQAVQK;YIDITRPQEAK	0.0894521	0.454126	0.125779	0.0612627	570.2	573.3	730.1	554.2	629.4	682.8	583.1	557.3	471	579.2	951.5	942.5	1120.9	970.1	936.5	935.3	898.9	923.5	847.5	905.4
E9Q452	Tpm1	Tropomyosin alpha-1 chain OS=Mus musculus OX=10090 Tpm1 PE=1 SV=1	4.77	281	32.5	57.3	24	NA	NA	74		AADESER;AADESERGMK;EAETRAEFAER;EDKYEEEIK;ENALDRAEQAEADKK;GTEDELDK;HIAEDADR;HIAEDADRK;HIAEDADRKYEEVAR;HIAEDADRKYEEVARK;IQLVEEELDR;IQLVEEELDRAQER;KATDAEADVASLNRR;KYEEVAR;KYEEVARK;LATALQK;LVIIESDLERAEER;LVIIESDLERAEERAELSEGK;MEIQEIQLK;MELQEIQLK;QLEDELVSLQK;RIQLVEEELDRAQER;SLEAQAEK;TVTNNLK;YEEVARK	85.41	51	7	NA	241		AADESER;AADESERGMK;AELSEGK;AQKDEEKMEIQEIQLK;CAELEEELK;CAELEEELKTVTNNLK;EAETRAEFAER;EAETRAEFAERSVTK;EAETRAEFAERSVTKLEK;EAKHIAEDADRKYEEVAR;EDKYEEEIK;ENAIDRAEQAEADKK;ENALDRAEQAEADK;GTEDELDK;GTEDELDKYSEALK;HIAEDADR;HIAEDADRKYEEVAR;HIAEDADRKYEEVARK;IQLVEEELDRAQER;IQLVEEELDRAQERLATALQK;KATDAEADVASLNR;KATDAEADVASLNRR;LATALQK;LKEAETRAEFAER;LKEAETRAEFAERSVTKLEK;LTNELKLALNED;LVIIESDLERAEER;LVIIESDLERAEERAELSEGK;MEIQEIQLK;MELQEIQLKEAK;QLEDELVSLQK;QLEDELVSLQKK;RIQLVEEELDRAQER;RIQLVEEELDRAQERLATALQK;SIDDLEDQLYHQLEQNR;SIDDLEDQLYHQLEQNRR;SIDDLEDQLYHQLEQNRRLTNELK;SIDDLEDQLYHQLEQNRRLTNELKLALNED;SLEAQAEK;SLEAQAEKYSQK;SLEAQAEKYSQKEDKYEEEIK;SLEAQAEKYSQKEDKYEEEIKVLSDK;SVTKLEK;TVTNNLK;TVTNNLKSLEAQAEK;VIESRAQKDEEK;VIESRAQKDEEKMEIQEIQLK;VLSDKLK;YEEVARK;YSQKEDKYEEEIK;YSQKEDKYEEEIKVLSDK	52.31	14	2	NA	28		AADESERGMK;CAELEEELK;EAETRAEFAER;EAETRAEFAERSVTKLEK;HIAEDADRKYEEVAR;HIAEDADRKYEEVARK;LVIIESDLERAEERAELSEGK;MELQEIQLK;SIDDLEDQLYHQLEQNRR;SIDDLEDQLYHQLEQNRRLTNELK;SLEAQAEK;TVTNNLK;VIESRAQKDEEK;YSQKEDKYEEEIK	72.6	44	NA	NA	3180	Phospho [S87]	AADESER;AADESERGMK;AEERAELSEGK;AELSEGK;AEQAEADK;AEQAEADKK;AQKDEEK;ATDAEADVASLNR;ATDAEADVASLNRR;CAELEEELK;EAETRAEFAER;EDKYEEEIK;ENAIDRAEQAEADK;ENAIDRAEQAEADKK;ENALDRAEQAEADK;ENALDRAEQAEADKK;GTEDELDK;GTEDELDKYSEALK;HIAEDADR;HIAEDADRK;HIAEDADRKYEEVAR;HIAEDADRKYEEVARK;IQLVEEELDR;IQLVEEELDRAQER;IQLVEEELDRAQERLATALQK;KATDAEADVASLNR;KATDAEADVASLNRR;KLVIIESDLERAEER;KYEEVARK;LATALQK;LEEAEK;LELAEK;LELAEKK;LKGTEDELDK;LVIIESDLER;LVIIESDLERAEER;LVIIESDLERAEERAELSEGK;MEIQEIQLK;MELQEIQLK;QLEDELVSLQK;RIQLVEEELDR;RIQLVEEELDRAQER;SLEAQAEK;SVTKLEK;TVTNNLK;YEEVARK;YSEALK	72.24	26	16	NA	68		AADESERGMK;CAELEEELK;CAELEEELKTVTNNLK;DAQEKLELAEK;EAETRAEFAER;EAETRAEFAERSVTK;EAETRAEFAERSVTKLEK;EDKYEEEIK;GTEDELDK;GTEDELDKYSEALK;HIAEDADR;HIAEDADRKYEEVAR;IQLVEEELDRAQER;LVIIESDLERAEER;LVIIESDLERAEERAELSEGK;MEIQEIQLK;MELQEIQLK;QLEDELVSLQK;QLEDELVSLQKK;SIDDLEDQLYHQLEQNR;SIDDLEDQLYHQLEQNRR;SIDDLEDQLYHQLEQNRRLTNELK;SIDDLEDQLYHQLEQNRRLTNELKLALNED;SLEAQAEK;TVTNNLK;VIESRAQKDEEK;YSQKEDKYEEEIK	#DIV/0!	#DIV/0!	#DIV/0!	#DIV/0!	NA	NA	NA	NA	NA	NA	NA	NA	NA	NA	NA	NA	NA	NA	NA	NA	NA	NA	NA	NA
Q8C4B4	Unc119b	Protein unc-119 homolog B OS=Mus musculus OX=10090 Unc119b PE=1 SV=1	5.72	251	28.3	41.43	6	6	NA	8		AATAGSQAGPGGLVAGKEEK;LMIENPYETR;NTCEHIYEFPQLSEDVIR;QGPPHTPDDGSGAAVTEQELLALDTIRPEHVLR;TFDFDFGFCIPSSR;YQFTPAFLR	7.97	1	1	NA	1		AATAGSQAGPGGLVAGKEEK	NA	NA	NA	NA	NA			NA	NA	NA	NA	NA			NA	NA	NA	NA	NA			#DIV/0!	#DIV/0!	0.0479842	0.32964	NA	NA	NA	NA	NA	NA	NA	NA	NA	NA	908.6	818.6	955	848.3	935.6	866.5	866.7	825.1	893.5	868.2
A2AN96	Rbbp9	Retinoblastoma binding protein 9 OS=Mus musculus OX=10090 Rbbp9 PE=1 SV=1	5.97	186	20.9	68.28	11	11	NA	39		ANCPHIVQFGSTDDPFLPWK;ASGYFSRPWQWEK;AVIVPGNGGGDVATHGWYGWVK;EQQEVADR;EQQEVADRLDAK;ESIWLPFMETELHCDEK;FTDRGHFQNTEFHELISVVK;GHFQNTEFHELISVVK;GLEQIPGFQCLAK;KGLEQIPGFQCLAK;NMPDPITAR	42.47	8	8	NA	19		ANCPHIVQFGSTDDPFLPWK;AVIVPGNGGGDVATHGWYGWVK;AVIVPGNGGGDVATHGWYGWVKK;EQQEVADRLDAK;GLEQIPGFQCLAK;IKANCPHIVQFGSTDDPFLPWKEQQEVADRLDAK;KGLEQIPGFQCLAK;NMPDPITAR	7.53	1	1	NA	1		KGLEQIPGFQCLAK	33.33	4	4	NA	10		ANCPHIVQFGSTDDPFLPWK;EQQEVADRLDAK;ESIWLPFMETELHCDEK;GLEQIPGFQCLAK	7.53	2	2	NA	4		GLEQIPGFQCLAK;KGLEQIPGFQCLAK	0.0992093	0.22595	-0.00131237	0.973154	375.7	325.3	409.8	398.8	353.3	330.1	317.7	346.6	370.3	374.4	4781	4208.7	4265.7	4516.8	4423.6	4491.3	4331.1	4515	4588.3	4290.3
Q3URE1	Acsf3	Acyl-CoA synthetase family member 3, mitochondrial OS=Mus musculus OX=10090 Acsf3 PE=1 SV=2	8.02	583	65	56.78	25	25	NA	69		ALAFGDR;EYWDKPEETK;FLSSEAPQITVFMAVPTVYSK;GAMIFYTSGTTGRPK;GPSVFREYWDKPEETK;GSPYIIHAEGNER;GVLAPYAVPSELLLVEEIPR;GVLAPYAVPSELLLVEEIPRNQMGK;HPEAQLEYFIQDSR;IISENPQK;LGVPLLPLTPAVYHGATEKPTEQPVEESGWR;LLCPLWVGATCVMLPEFSAQQVWEK;LLDYYDK;LMVSGSAALPVPLLEK;NDVILHVLPLHHVHGVVNK;NLAAVVTGLVHSWAWTK;SAFTSDGWFR;SLCLAQEICR;SSLVVVGQEYLER;TGDTAVFK;TSVDIIK;VGDLQEER;VPGSVGTPLPGVEVR;VSALEIER;YGMTEIGMALSNPLTEAR	10.46	4	4	NA	5		FLSSEAPQITVFMAVPTVYSK;IISENPQK;QLYPSGQRSQPGQG;SAFTSDGWFRTGDTAVFK	NA	NA	NA	NA	NA			10.63	4	4	NA	6		GVLAPYAVPSELLLVEEIPR;NDVILHVLPLHHVHGVVNK;SAFTSDGWFR;SSLVVVGQEYLER	NA	NA	NA	NA	NA			-0.224424	0.00706093	0.0471043	0.205397	151.8	168.3	167.6	153.2	170.1	194.7	191.5	210	174.6	176.7	9802.4	8707.5	9326.3	9000.2	8934.6	9070.9	8866.5	9020.8	8825.1	8517.4
B2BH30	Grm5	Metabotropic glutamate receptor subtype 5b OS=Mus musculus OX=10090 Grm5 PE=1 SV=1	7.84	1203	131.8	NA	NA	NA	NA	NA			10.56	8	8	NA	19		ALYDVAEAEERFPAAARPR;EGICIAHSYK;ENPNQTAVIKPFPK;IYSNAGEQSFDK;NNIIRSVCSEPCEK;STESRGQGAGAGGGSGPGAAGAGSAGCTATGGPEPPDAGPK;SVTWAQNEK;WFDDYYLK	NA	NA	NA	NA	NA			NA	NA	NA	NA	NA			1.91	2	2	NA	2		ENPNQTAVIKPFPK;SVTWAQNEK	#DIV/0!	#DIV/0!	#DIV/0!	#DIV/0!	NA	NA	NA	NA	NA	NA	NA	NA	NA	NA	NA	NA	NA	NA	NA	NA	NA	NA	NA	NA
Q9DCZ0	Atp5d	Uncharacterized protein OS=Mus musculus OX=10090 Atp5d PE=2 SV=1	5.08	168	17.5	38.1	5	5	NA	145		AQSELSGAADEAAR;AQSELSGAADEAARAEIQIR;AQSELSGAADEAARAEIQIRIEANEALVK;IEANEALVK;YFVSSGSVTVNADSSVQLLAEEAVTLDMLDLGAAR	22.02	9	9	NA	60		ANLEKAQSELSGAADEAAR;ANLEKAQSELSGAADEAARAEIQIR;ANLEKAQSELSGAADEAARAEIQIRIEANEALVK;AQSELSGAADEAAR;AQSELSGAADEAARAEIQIR;AQSELSGAADEAARAEIQIRIEANEALVK;AQSELSGAADEAARAEIQIRIEANEALVKALE;IEANEALVK;IEANEALVKALE	22.02	8	8	NA	23		ANLEKAQSELSGAADEAAR;ANLEKAQSELSGAADEAARAEIQIR;AQSELSGAADEAAR;AQSELSGAADEAARAEIQIR;AQSELSGAADEAARAEIQIRIEANEALVK;AQSELSGAADEAARAEIQIRIEANEALVKALE;IEANEALVK;IEANEALVKALE	61.9	5	1	NA	180	Phospho [T62; T64; S72; T76; T89]	AQSELSGAADEAAR;AQSELSGAADEAARAEIQIR;IEANEALVK;QVDVPTLTGAFGILASHVPTLQVLRPGLVGVHTEDGTTTK;YFVSSGSVTVNADSSVQLLAEEAVTLDMLDLGAAR	22.02	9	9	NA	27		ANLEKAQSELSGAADEAAR;ANLEKAQSELSGAADEAARAEIQIRIEANEALVK;ANLEKAQSELSGAADEAARAEIQIRIEANEALVKALE;AQSELSGAADEAAR;AQSELSGAADEAARAEIQIR;AQSELSGAADEAARAEIQIRIEANEALVK;AQSELSGAADEAARAEIQIRIEANEALVKALE;IEANEALVK;IEANEALVKALE	0.0150162	0.909206	0.0471258	0.256575	70.8	112.9	95.2	105.9	117.4	97.8	102.2	95	92.4	109.6	13511	12186.3	11905.2	12734.8	11736.8	11976.6	11958	11895.7	12039.9	12209
A2RTH5	Lcmt1	Leucine carboxyl methyltransferase 1 OS=Mus musculus OX=10090 Lcmt1 PE=1 SV=1	5.62	332	38.2	21.69	8	8	NA	14		AEVNRIESLEFLDEMELLEQLMR;DLSELEEK;GGQELGLK;LKDEGLLPNK;RYAIIGADLR;RYAIIGADLRDLSELEEK;YFEVDFPMIVTR;YFEVDFPMIVTRK	12.35	3	3	NA	7		LKDEGLLPNK;RYAIIGADLRDLSELEEK;YFEVDFPMIVTRK	NA	NA	NA	NA	NA			26.2	7	7	NA	10		DLSELEEK;GGQELGLK;LKDEGLLPNK;RYAIIGADLRDLSELEEK;SCDLAGVETCK;SKPLLFRPIMELHPEDTLQMDSHMLDSK;YFEVDFPMIVTR	NA	NA	NA	NA	NA			-0.0524239	0.660587	-0.0246337	0.251619	757.8	498.4	569.7	605.4	527.7	645.2	565.9	613.8	592.8	650.8	2215.1	2242	2379.1	2218.3	2245.4	2296.1	2290.8	2288.4	2331.4	2287.8
A0A0U1RNF2	Lcmt1	Leucine carboxyl methyltransferase 1 OS=Mus musculus OX=10090 Lcmt1 PE=1 SV=1	5.74	332	38.1	21.69	8	8	NA	14		AEVNRIESLEFLDEMELLEQLMR;DLSELEEK;GGQELGLK;LKDEGLLPNK;RYAIIGADLR;RYAIIGADLRDLSELEEK;YFEVDFPMIVTR;YFEVDFPMIVTRK	12.35	3	3	NA	7		LKDEGLLPNK;RYAIIGADLRDLSELEEK;YFEVDFPMIVTRK	NA	NA	NA	NA	NA			17.77	6	6	NA	9		DLSELEEK;GGQELGLK;LKDEGLLPNK;RYAIIGADLRDLSELEEK;SCDLAGVETCK;YFEVDFPMIVTR	NA	NA	NA	NA	NA			-0.0513004	0.667721	-0.0246337	0.251619	738	484.7	556.2	588.6	516.6	628.3	548.7	598.4	576.8	636.3	2215.1	2242	2379.1	2218.3	2245.4	2296.1	2290.8	2288.4	2331.4	2287.8
A2RRJ4	Xpo5	Exportin 5 OS=Mus musculus OX=10090 Xpo5 PE=2 SV=1	5.82	1204	136.8	14.62	14	14	NA	18		ALDIVESEK;ALSDIDSFIAYVGADLK;AQHGEVVR;ASMTNLVK;CALMEALVLVSNQFK;FFGILYENCYHILGK;HFGLQILEHVVK;ILNFLLNTLQENVNK;LFSFVTFESVGESK;LLNPSLQK;NLPWLFK;QLLSNELLLTQMEK;TAILGLPQPLLEFNDHPVYR;TDSSQEAEAQANCR	0.75	1	1	NA	2		ALDIVESEK	NA	NA	NA	NA	NA			NA	NA	NA	NA	NA			NA	NA	NA	NA	NA			#DIV/0!	#DIV/0!	0.0415931	0.553226	NA	NA	NA	NA	NA	NA	NA	NA	NA	NA	1328.8	1516.5	1716.9	1444.1	1506.4	1446.6	1439.9	1433.5	1410.8	1568.4
Q5FW91	Tuba3a	Tubulin alpha chain OS=Mus musculus OX=10090 Tuba3a PE=1 SV=1	5.1	450	49.9	52.67	21	1	NA	259		AVCMLSNTTAIAEAWAR;AYHEQLSVAEITNACFEPANQMVK;DVNAAIATIK;EDAANNYAR;FDGALNVDLTEFQTNLVPYPR;FDLMYAK;GHYTIGK;IHFPLATYAPVISAEK;LDHKFDLMYAK;LIGQIVSSITASLR;LSVDYGK;LSVDYGKK;NLDIERPTYTNLNR;QLFHPEQLITGK;QLFHPEQLITGKEDAANNYAR;RAFVHWYVGEGMEEGEFSEAR;RNLDIERPTYTNLNR;RTIQFVDWCPTGFK;TIGGGDDSFNTFFSETGAGK;TIQFVDWCPTGFK;VGINYQPPTVVPGGDLAK	59.78	46	2	NA	607		AFVHWYVGEGMEEGEFSEAR;AVCMLSNTTAIAEAWAR;AVCMLSNTTAIAEAWARLDHK;AVCMLSNTTAIAEAWARLDHKFDLMYAK;AVCMLSNTTAIAEAWARLDHKFDLMYAKR;AYHEQLSVAEITNACFEPANQMVK;AYHEQLSVAEITNACFEPANQMVKCDPR;DVNAAIATIK;DVNAAIATIKTK;DVNAAIATIKTKR;DVNAAIATIKTKRTIQFVDWCPTGFK;EDAANNYAR;EDAANNYARGHYTIGK;FDGALNVDLTEFQTNLVPYPR;FDLMYAK;GDVVPKDVNAAIATIK;GDVVPKDVNAAIATIKTK;GDVVPKDVNAAIATIKTKR;GHYTIGK;IHFPLATYAPVISAEK;LDHKFDLMYAK;LDHKFDLMYAKR;LIGQIVSSITASLR;LSVDYGK;LSVDYGKK;NLDIERPTYTNLNR;QLFHPEQLITGK;QLFHPEQLITGKEDAANNYAR;RAFVHWYVGEGMEEGEFSEAR;RTIQFVDWCPTGFK;RTIQFVDWCPTGFKVGINYQPPTVVPGGDLAK;RTIQFVDWCPTGFKVGINYQPPTVVPGGDLAKVQR;TGTYRQLFHPEQLITGKEDAANNYAR;TIGGGDDSFNTFFSETGAGK;TIGGGDDSFNTFFSETGAGKHVPR;TIQFVDWCPTGFK;TIQFVDWCPTGFKVGINYQPPTVVPGGDLAK;TIQFVDWCPTGFKVGINYQPPTVVPGGDLAKVQR;TKRTIQFVDWCPTGFK;TKRTIQFVDWCPTGFKVGINYQPPTVVPGGDLAK;VGINYQPPTVVPGGDLAK;VGINYQPPTVVPGGDLAKVQR;VQRAVCMLSNTTAIAEAWAR;VQRAVCMLSNTTAIAEAWARLDHK;VQRAVCMLSNTTAIAEAWARLDHKFDLMYAK;YMACCMLYRGDVVPKDVNAAIATIK	40.67	20	9	NA	89		AYHEQLSVAEITNACFEPANQMVK;DVNAAIATIK;DVNAAIATIKTK;DVNAAIATIKTKR;EDAANNYAR;GDVVPKDVNAAIATIK;GHYTIGK;IHFPLATYAPVISAEK;NLDIERPTYTNLNR;QLFHPEQLITGK;QLFHPEQLITGKEDAANNYAR;RTIQFVDWCPTGFK;RTIQFVDWCPTGFKVGINYQPPTVVPGGDLAK;TIGGGDDSFNTFFSETGAGK;TIQFVDWCPTGFK;TKRTIQFVDWCPTGFKVGINYQPPTVVPGGDLAK;VGINYQPPTVVPGGDLAK;VGINYQPPTVVPGGDLAKVQR;VQRAVCMLSNTTAIAEAWAR;VQRAVCMLSNTTAIAEAWARLDHKFDLMYAK	51.56	18	NA	NA	202		AVCMLSNTTAIAEAWAR;AYHEQLSVAEITNACFEPANQMVK;DVNAAIATIK;EDAANNYAR;FDGALNVDLTEFQTNLVPYPR;FDLMYAK;IHFPLATYAPVISAEK;LDHKFDLMYAK;LSVDYGK;LSVDYGKK;NLDIERPTYTNLNR;QLFHPEQLITGK;QLFHPEQLITGKEDAANNYAR;RAFVHWYVGEGMEEGEFSEAREDLAALEK;RTIQFVDWCPTGFK;TIGGGDDSFNTFFSETGAGK;VGINYQPPTVVPGGDLAK;YMACCMLYR	51.11	26	8	NA	135		AVCMLSNTTAIAEAWAR;AVCMLSNTTAIAEAWARLDHKFDLMYAK;AYHEQLSVAEITNACFEPANQMVK;DVNAAIATIK;DVNAAIATIKTK;DVNAAIATIKTKR;EDAANNYAR;FDGALNVDLTEFQTNLVPYPR;FDLMYAK;GHYTIGK;IHFPLATYAPVISAEK;LDHKFDLMYAK;LSVDYGK;NLDIERPTYTNLNR;QLFHPEQLITGK;QLFHPEQLITGKEDAANNYAR;RAFVHWYVGEGMEEGEFSEAR;RTIQFVDWCPTGFK;RTIQFVDWCPTGFKVGINYQPPTVVPGGDLAK;TIGGGDDSFNTFFSETGAGK;TIGGGDDSFNTFFSETGAGKHVPR;TIQFVDWCPTGFK;VGINYQPPTVVPGGDLAK;VGINYQPPTVVPGGDLAKVQR;VQRAVCMLSNTTAIAEAWAR;VQRAVCMLSNTTAIAEAWARLDHKFDLMYAK	#DIV/0!	#DIV/0!	0.163026	0.186192	NA	NA	NA	NA	NA	NA	NA	NA	NA	NA	84.3	59.4	70.8	56.9	70.2	59.2	61.1	64.9	57.3	62.6
B3DFI8	Cisd3	Cisd3 protein (Fragment) OS=Mus musculus OX=10090 Cisd3 PE=2 SV=1	9.91	199	21.8	27.64	6	6	NA	25		ATQRPPYCDGTHK;DPAKPVVAQK;LELVAGK;NQPFCDGSHFFQR;TPIRLELVAGK;TVALCTCK	12.06	3	3	NA	4		AQETRTVALCTCK;TPIRLELVAGK;TVALCTCK	NA	NA	NA	NA	NA			27.64	5	5	NA	12		ATQRPPYCDGTHK;DPAKPVVAQK;NQPFCDGSHFFQR;TPIRLELVAGK;TVALCTCK	NA	NA	NA	NA	NA			-0.0374203	0.574536	0.299488	0.00153189	586.2	715.7	654.5	679.7	766.1	710.8	711.1	688.8	689.9	691	3595.4	3023.9	3498.6	3439.2	3041.7	2905.6	2584.5	2633.4	2648.9	2714.8
Q8VCV1	Abhd17c	Alpha/beta hydrolase domain-containing protein 17C OS=Mus musculus OX=10090 Abhd17c PE=1 SV=2	5.64	320	35.1	7.81	2	1	NA	2		ELDAVEVFFSR;NLYADIDAAWQALR	3.13	1	1	NA	1		QFISHELPNS	NA	NA	NA	NA	NA			4.38	1	1	NA	1		NLYADIDAAWQALR	NA	NA	NA	NA	NA			-0.0400774	0.879901	0.223416	0.0820738	7.5	7.6	9	9.4	9.1	14.3	8.7	6.5	5.9	8.4	74.6	71.8	63.2	63.2	56.2	55.9	58.8	62.6	43.5	61
Q9Z1G3	Atp6v1c1	V-type proton ATPase subunit C 1 OS=Mus musculus OX=10090 Atp6v1c1 PE=1 SV=4	7.46	382	43.9	50.52	20	20	NA	47		ADKEEMTR;ASAYNNLK;FIVRDFQYNEEEMK;FNIPDLK;GNLQNLER;GNLQNLERK;LDAFVEGVVK;LDAFVEGVVKK;LHAATTK;LNHNDWIK;LREVLHELYK;NAGSLLTR;NNNLAVSSK;QYETLAEMVVPR;SLAEIVK;SSNVLSEDQDSYLCNVTLFR;TCQQTWEK;VAQYMADVLEDSK;VGTLDVLVGLSDELAK;VQENLLASGVDLVTYITR	56.02	33	33	NA	119		ASAYNNLK;ASAYNNLKGNLQNLER;AVDDFRHK;FIVRDFQYNEEEMK;GNLQNLER;GNLQNLERK;GNLQNLERKNAGSLLTR;GVTQIDNDLK;GVTQIDNDLKSR;GVTQIDNDLKSRASAYNNLK;IDCNLLEFK;LDAFVEGVVK;LDAFVEGVVKK;LHAATTK;LNHNDWIK;LREVLHELYK;NAGSLLTR;NISEIIAKGVTQIDNDLK;NNNLAVSSK;NNNLAVSSKFNIPDLK;QSLKNISEIIAK;QYETLAEMVVPR;QYETLAEMVVPRSSNVLSEDQDSYLCNVTLFRK;SLAEIVK;SLAEIVKK;SRASAYNNLK;SSNVLSEDQDSYLCNVTLFR;SSNVLSEDQDSYLCNVTLFRK;TCQQTWEK;TCQQTWEKLHAATTK;VAQYMADVLEDSK;VGTLDVLVGLSDELAK;YPIKQSLK	18.32	8	8	NA	16		AVDDFRHK;GVTQIDNDLK;IDCNLLEFK;LDAFVEGVVKK;LHAATTK;NISEIIAK;NNNLAVSSK;TCQQTWEK	29.58	9	9	NA	15		GVTQIDNDLK;LREVLHELYK;NISEIIAK;NNNLAVSSK;SSNVLSEDQDSYLCNVTLFRK;TCQQTWEK;VAQYMADVLEDSK;VGTLDVLVGLSDELAK;VQENLLASGVDLVTYITR	22.25	10	10	NA	18		AVDDFRHK;GVTQIDNDLK;GVTQIDNDLKSR;IDCNLLEFK;LHAATTK;NISEIIAK;NNNLAVSSK;SRASAYNNLK;TCQQTWEK;VGTLDVLVGLSDELAK	0.0897729	0.430598	0.184018	0.00191709	730.8	511.7	568.2	589.4	545.4	623.4	512.9	572.8	538.8	519.9	5825.5	5583.4	6474.3	5765.3	5754	5203	5139.3	5249.7	5138.8	5150.7
Q9D2V7	Coro7	Coronin-7 OS=Mus musculus OX=10090 Coro7 PE=1 SV=2	5.77	922	100.7	44.9	29	29	NA	51		AWFEGANGQPR;DGAIVGTACK;DLVQSAVWSR;EAWISDIR;EELLNAMVAK;EFFQDDVFPDTAVTWEPALSAK;FHPLAADVLASSSYDLTVR;GAALVPR;GENQLYCYEVTPQQPALSPVTQCILENVLR;GFVLLPK;GLNLTTPGESDGFCANR;IVWVCDGGCLLVSGFDSR;IWDLQTGAER;KEELLNAMVAK;LAVAGEDAR;LFSSALASVTLDTSPGPLIPLLDPDSGLLVLAGK;LLSLQPPGMTPVSQAPR;LQGHQDQIFSLAWSPDGK;LRQTSLEPVAFR;LSGTGEALPSVPGVVLGPEELPVEVLQFHPTVDGVLVSTAGK;QLATVCK;QQPLTELEAHK;QTSLEPVAFR;RAPSSAQYLEEK;SLQSLLGPSSK;SSCSLIAFNSDRPGVLGVISLEGHEENK;SSPLPLQEGPGPEGGR;TQASQSTQAHENNR;TQASQSTQAHENNRDIR	18.55	14	14	NA	27		AWFEGANGQPR;EFFQDDVFPDTAVTWEPALSAK;GFVLLPK;GFVLLPKTECDIQDVEFAR;GLNLTTPGESDGFCANR;GLNLTTPGESDGFCANRLR;LLSLQPPGMTPVSQAPREVPAR;LQGHQDQIFSLAWSPDGK;QLATVCK;QQPLTELEAHK;RAPSSAQYLEEK;SLQSLLGPSSK;SSPLPLQEGPGPEGGRGAR;TECDIQDVEFAR	2.06	1	1	NA	1		GLNLTTPGESDGFCANRLR	13.34	8	8	NA	16		DGAIVGTACK;DLVQSAVWSR;GENQLYCYEVTPQQPALSPVTQCILENVLR;LLSLQPPGMTPVSQAPREVPAR;LQGHQDQIFSLAWSPDGK;QLATVCK;TECDIQDVEFAR;TQASQSTQAHENNR	6.51	3	3	NA	3		EFFQDDVFPDTAVTWEPALSAK;GFVLLPKTECDIQDVEFAR;GLNLTTPGESDGFCANRLR	0.172696	0.0557173	0.171346	0.00905317	254.4	295.7	313.4	311.8	336	250.3	277.9	258.4	289.2	265	6943.2	6068.5	5782.3	6348.4	6095.3	5514.7	5667.3	5668.3	5541.4	5347.8
P38647	Hspa9	Stress-70 protein, mitochondrial OS=Mus musculus OX=10090 Hspa9 PE=1 SV=3	6.07	679	73.4	71.43	55	54	NA	565		AMQDAEVSK;AQFEGIVTDLIK;ASNGDAWVEAHGK;CELSSSVQTDINLPYLTMDASGPK;DAGQISGLNVLR;DDIENMVK;DNMALQR;DSETGENIR;DSETGENIRQAASSLQQASLK;EGSGSSGTGEQKEDQK;EMAGDNK;EQQIVIQSSGGLSK;EQQIVIQSSGGLSKDDIENMVK;ERVEAVNMAEGIIHDTETK;ETAENYLGHTAK;ETGVDLTK;GAVVGIDLGTTNSCVAVMEGK;GTGREQQIVIQSSGGLSK;GTGREQQIVIQSSGGLSKDDIENMVK;KMASEREGSGSSGTGEQK;KSQVFSTAADGQTQVEIK;LFEMAYK;LFEMAYKK;LINRNTTIPTK;LINRNTTIPTKK;LKEEISK;LLGQFTLIGIPPAPR;LVGMPAK;LVGTAASR;LYSPSQIGAFVLMK;MASEREGSGSSGTGEQK;MEEFKDQLPADECNK;NAVITVPAYFNDSQR;NTTIPTK;NTTIPTKK;QAASSLQQASLK;QAVTNPNNTFYATK;QAVTNPNNTFYATKR;RETGVDLTK;RQAVTNPNNTFYATK;RTIAPCQK;RYDDPEVQK;SDIGEVILVGGMTR;SQVFSTAADGQTQVEIK;STNGDTFLGGEDFDQALLR;TTPSVVAFTADGER;TTPSVVAFTADGERLVGMPAK;VCQGEREMAGDNK;VIAVYDLGGGTFDISILEIQK;VINEPTAAALAYGLDK;VLENAEGAR;VQQTVQDLFGR;VQQTVQDLFGRAPSK;VREAAEK;YDDPEVQK	70.4	81	81	NA	470		AKCELSSSVQTDINLPYLTMDASGPK;ALLAGKDSETGENIR;ALLAGKDSETGENIRQAASSLQQASLK;AMQDAEVSK;AMQDAEVSKSDIGEVILVGGMTR;AQFEGIVTDLIK;AQFEGIVTDLIKR;AQFEGIVTDLIKRTIAPCQK;DAGQISGLNVLR;DAGQISGLNVLRVINEPTAAALAYGLDK;DDIENMVK;DKGTGREQQIVIQSSGGLSK;DKGTGREQQIVIQSSGGLSKDDIENMVK;DKGTGREQQIVIQSSGGLSKDDIENMVKNAEK;DNMALQR;DNMALQRVREAAEK;DQLPADECNK;DSETGENIR;DSETGENIRQAASSLQQASLK;EFKRETGVDLTK;EFKRETGVDLTKDNMALQR;EGSGSSGTGEQKEDQKEEK;ETAENYLGHTAK;ETGVDLTK;ETGVDLTKDNMALQR;GTGREQQIVIQSSGGLSK;GTGREQQIVIQSSGGLSKDDIENMVK;GVFEVKSTNGDTFLGGEDFDQALLRHIVK;IVRASNGDAWVEAHGK;KSQVFSTAADGQTQVEIK;KSQVFSTAADGQTQVEIKVCQGEREMAGDNK;LFEMAYK;LFEMAYKK;LIGRRYDDPEVQKDTK;LINRNTTIPTK;LINRNTTIPTKK;LKEEISK;LLGQFTLIGIPPAPR;LTRAQFEGIVTDLIK;LTRAQFEGIVTDLIKR;LYSPSQIGAFVLMK;MASEREGSGSSGTGEQK;MASEREGSGSSGTGEQKEDQKEEKQ;MKETAENYLGHTAK;MRALLAGKDSETGENIRQAASSLQQASLK;NAVITVPAYFNDSQR;NAVITVPAYFNDSQRQATK;NAVITVPAYFNDSQRQATKDAGQISGLNVLR;NTTIPTKK;NVPFKIVR;QAASSLQQASLK;QAKVLENAEGAR;QATKDAGQISGLNVLR;QAVTNPNNTFYATK;QAVTNPNNTFYATKR;RETGVDLTK;RLIGRRYDDPEVQK;RLIGRRYDDPEVQKDTK;RQAVTNPNNTFYATK;RQAVTNPNNTFYATKR;RTIAPCQK;RYDDPEVQKDTK;SDIGEVILVGGMTRMPK;SQVFSTAADGQTQVEIK;SQVFSTAADGQTQVEIKVCQGEREMAGDNK;STNGDTFLGGEDFDQALLR;STNGDTFLGGEDFDQALLRHIVK;TTPSVVAFTADGER;TTPSVVAFTADGERLVGMPAKR;TTPSVVAFTADGERLVGMPAKRQAVTNPNNTFYATK;TTPSVVAFTADGERLVGMPAKRQAVTNPNNTFYATKR;VCQGEREMAGDNK;VINEPTAAALAYGLDK;VINEPTAAALAYGLDKSEDK;VLENAEGAR;VLENAEGARTTPSVVAFTADGER;VLENAEGARTTPSVVAFTADGERLVGMPAK;VLENAEGARTTPSVVAFTADGERLVGMPAKR;VQQTVQDLFGR;VQQTVQDLFGRAPSK;YDDPEVQKDTK	46.54	34	34	NA	72		AQFEGIVTDLIK;AQFEGIVTDLIKR;DAGQISGLNVLRVINEPTAAALAYGLDK;DAGQISGLNVLRVINEPTAAALAYGLDKSEDK;DSETGENIR;ETAENYLGHTAK;IVRASNGDAWVEAHGK;KSQVFSTAADGQTQVEIK;LFEMAYK;LINRNTTIPTK;LLGQFTLIGIPPAPR;LTRAQFEGIVTDLIK;LYSPSQIGAFVLMK;MASEREGSGSSGTGEQK;MASEREGSGSSGTGEQKEDQKEEKQ;MKETAENYLGHTAK;NAVITVPAYFNDSQRQATK;NAVITVPAYFNDSQRQATKDAGQISGLNVLR;QAVTNPNNTFYATK;QAVTNPNNTFYATKR;RLIGRRYDDPEVQK;RLIGRRYDDPEVQKDTK;RQAVTNPNNTFYATK;RTIAPCQK;SQVFSTAADGQTQVEIK;STNGDTFLGGEDFDQALLR;STNGDTFLGGEDFDQALLRHIVK;TTPSVVAFTADGER;TTPSVVAFTADGERLVGMPAKR;VCQGEREMAGDNK;VLENAEGAR;VQQTVQDLFGR;VQQTVQDLFGRAPSK;YDDPEVQKDTK	63.33	48	47	NA	275		AMQDAEVSK;AQFEGIVTDLIK;ASNGDAWVEAHGK;CELSSSVQTDINLPYLTMDASGPK;DAGQISGLNVLR;DDIENMVK;DNMALQR;DQLPADECNK;DSETGENIR;DSETGENIRQAASSLQQASLK;EGSGSSGTGEQK;EMAGDNK;EQQIVIQSSGGLSK;EQQIVIQSSGGLSKDDIENMVK;ETAENYLGHTAK;ETGVDLTK;GAVVGIDLGTTNSCVAVMEGK;GTGREQQIVIQSSGGLSK;GTGREQQIVIQSSGGLSKDDIENMVK;KSQVFSTAADGQTQVEIK;LFEMAYK;LFEMAYKK;LKEEISK;LLGQFTLIGIPPAPR;LVGMPAK;LYSPSQIGAFVLMK;MASEREGSGSSGTGEQK;NAVITVPAYFNDSQR;NTTIPTK;NTTIPTKK;QAASSLQQASLK;RETGVDLTK;RQAVTNPNNTFYATK;RTIAPCQK;RYDDPEVQK;SDIGEVILVGGMTR;SQVFSTAADGQTQVEIK;STNGDTFLGGEDFDQALLR;TTPSVVAFTADGER;TTPSVVAFTADGERLVGMPAK;VCQGEREMAGDNK;VINEPTAAALAYGLDK;VLENAEGAR;VQQTVQDLFGR;VQQTVQDLFGRAPSK;VREAAEK;YAEEDRR;YDDPEVQK	49.63	32	32	NA	92		AKCELSSSVQTDINLPYLTMDASGPK;AMQDAEVSK;ASNGDAWVEAHGK;DAGQISGLNVLR;DAGQISGLNVLRVINEPTAAALAYGLDK;DAGQISGLNVLRVINEPTAAALAYGLDKSEDK;DSETGENIR;ETAENYLGHTAK;KSQVFSTAADGQTQVEIK;LFEMAYK;LLGQFTLIGIPPAPR;LTRAQFEGIVTDLIK;LYSPSQIGAFVLMK;MASEREGSGSSGTGEQK;MASEREGSGSSGTGEQKEDQKEEKQ;MKETAENYLGHTAK;NAVITVPAYFNDSQR;NAVITVPAYFNDSQRQATK;QAVTNPNNTFYATK;QAVTNPNNTFYATKR;RLIGRRYDDPEVQKDTK;RQAVTNPNNTFYATK;RTIAPCQK;SQVFSTAADGQTQVEIK;STNGDTFLGGEDFDQALLR;STNGDTFLGGEDFDQALLRHIVK;TTPSVVAFTADGER;TTPSVVAFTADGERLVGMPAKR;VCQGEREMAGDNK;VINEPTAAALAYGLDK;VLENAEGAR;VQQTVQDLFGRAPSK	0.181592	0.375999	0.0106952	0.785992	10078.2	19615.4	16868.9	15825.1	19854.3	12494.5	18582.6	13151.3	14692.1	13594.6	58584.9	53644	59270	52882.9	55663.2	55466.2	55833	55018.4	58081	53578
Q80X81	Acat3	Acetyl-Coenzyme A acetyltransferase 3 OS=Mus musculus OX=10090 Acat3 PE=1 SV=1	7.94	397	41.4	85.89	22	6	NA	231		AGWSLEDVDLFEINEAYAALSVAIAK;AVCLAAQSIAMGDSTIVVAGGMENMSK;EIVPVLVSSR;EIVPVLVSSRK;ELGLNPEK;GVAALCIGGGMGVAMCVQR;HGSNLEAMGK;IDEFPRHGSNLEAMGK;ILVTLLHTLER;IVSWSQAGVEPSVMGVGPIPAIK;KTEAERR;LKPYFLTDGTGTVTTANATGMNDGAAAVVLMK;MLKPLAR;QASVGAGIPYSVPAWSCQMICGSGLK;SDPVVIVSAAR;TAIGSFNGALSTVPVHEMGTTVIK;VAPEEVSEVIFGHVLTAGCGQNPTR;VAVLSQNR;VAVLSQNRAEHAQK;VGEVPLADSILCDGLTDAFHNYHMGITAENVAK;VGEVPLADSILCDGLTDAFHNYHMGITAENVAKK;VNINGGAIALGHPLGASGCR	29.47	9	9	NA	23		EIVPVLVSSR;EIVPVLVSSRK;ELGLNPEK;GLTEVKIDEFPR;IVSWSQAGVEPSVMGVGPIPAIK;KTEAERRMLKPLAR;KWQVSREAQDK;TAIGSFNGALSTVPVHEMGTTVIK;VAVLSQNRAEHAQK	NA	NA	NA	NA	NA			19.9	5	5	NA	11		EIVPVLVSSRK;ELGLNPEK;ILVTLLHTLER;TAIGSFNGALSTVPVHEMGTTVIK;VAPEEVSEVIFGHVLTAGCGQNPTR	3.53	1	1	NA	2		VAVLSQNRAEHAQK	0.501704	0.00275239	-0.113205	0.00427317	475.5	394.5	467.4	430.4	421.3	275.3	408.2	272	317.5	273.1	14887.8	16374	14688.5	15229.5	15626.6	16222.2	16691	16669.7	16876.9	16616.2
Q05C68	Mtch2	Mtch2 protein (Fragment) OS=Mus musculus OX=10090 Mtch2 PE=2 SV=1	8.75	315	34.3	28.25	9	9	NA	31		EYSSSFDRVIK;GLFTGLTPR;GNSLFFR;LCSGVLGTVVHGK;RGLFTGLTPR;SAATLITHPFHVITLR;SMVQFIGR;SMVQFIGRESK;VLQYYQESEKPEELGSVTVQK	10.16	2	2	NA	18		EYSSSFDRVIK;VLQYYQESEKPEELGSVTVQK	6.67	1	1	NA	1		VLQYYQESEKPEELGSVTVQK	21.59	6	6	NA	22		GLFTGLTPR;LCSGVLGTVVHGK;RGLFTGLTPR;SAATLITHPFHVITLR;SMVQFIGR;VLQYYQESEKPEELGSVTVQK	6.67	1	1	NA	1		VLQYYQESEKPEELGSVTVQK	-0.0245228	0.927871	-0.199734	0.037825	1147.5	582.2	596.5	580	570.4	930.1	620.2	720.3	657.5	608.1	2389.1	3120.1	3032.2	3142.6	3148.3	3422.8	3167.4	3225.9	3485.2	3733.4
Q3UA17	Mtch2	Uncharacterized protein OS=Mus musculus OX=10090 Mtch2 PE=2 SV=1	8.25	303	33.5	41.58	12	12	NA	51		EYSSSFDRVIK;GLFTGLTPR;GNSLFFR;LCSGVLGTVVHGK;QVCQLPGLFCYAQHIASIDGR;QVCQLPGLFCYAQHIASIDGRR;RGLFTGLTPR;SAATLITHPFHVITLR;SMVQFIGR;SMVQFIGRESK;VLIQVGYEPLPPTIGR;VLQYYQESEKPEELGSVTVQK	10.56	2	2	NA	18		EYSSSFDRVIK;VLQYYQESEKPEELGSVTVQK	6.93	1	1	NA	1		VLQYYQESEKPEELGSVTVQK	34.65	9	9	NA	30		GLFTGLTPR;LCSGVLGTVVHGK;QVCQLPGLFCYAQHIASIDGR;QVCQLPGLFCYAQHIASIDGRR;RGLFTGLTPR;SAATLITHPFHVITLR;SMVQFIGR;VLIQVGYEPLPPTIGR;VLQYYQESEKPEELGSVTVQK	6.93	1	1	NA	1		VLQYYQESEKPEELGSVTVQK	-0.0296563	0.903308	-0.149218	0.0556196	1256.1	669.5	690.9	660.1	666.8	1024.1	721.3	822.5	747.4	710	3226.6	3961.7	3901.9	4013.2	4021.5	4258.5	4000.7	4030.8	4319	4599.9
A0A1S6GWH2	Ddx39b	Uncharacterized protein OS=Mus musculus OX=10090 Ddx39b PE=2 SV=1	5.67	483	54.6	56.31	24	14	NA	90		AIVDCGFEHPSEVQHECIPQAILGMDVLCQAK;CIALAQLLVEQNFPAIAIHR;DEEVLKK;DFLLKPELLR;DVQEIFR;ELAFQISK;FMQDPMEIFVDDETK;GLAITFVSDENDAK;HFILDECDK;ILNDVQDRFEVNISELPDEIDISSYIEQTR;ILVATNLFGR;KDEEVLK;LTLHGLQQYYVK;MLEQLDMR;MLEQLDMRR;MTPHEK;NCPHIVVGTPGR;QVMMFSATLSK;RDVQEIFR;RILVATNLFGR;TAVFVLATLQQLEPVTGQVSVLVMCHTR;VAVFFGGLSIK;VAVFFGGLSIKK;VNIAFNYDMPEDSDTYLHR	20.08	8	8	NA	21		EYERFSK;FMQDPMEIFVDDETK;GLAITFVSDENDAK;HFILDECDK;LTLHGLQQYYVK;NCPHIVVGTPGRILALAR;QVMMFSATLSK;VAVFFGGLSIK	2.9	1	1	NA	2		GLAITFVSDENDAK	30.85	12	4	NA	27		AIVDCGFEHPSEVQHECIPQAILGMDVLCQAK;CIALAQLLVEQNFPAIAIHR;DFLLKPELLR;DVQEIFR;ELAFQISK;FMQDPMEIFVDDETK;GLAITFVSDENDAK;ILVATNLFGR;LTLHGLQQYYVK;MLEQLDMR;MLEQLDMRR;NCPHIVVGTPGR	7.25	3	3	NA	5		GLAITFVSDENDAK;HFILDECDK;LTLHGLQQYYVK	0.107707	0.192789	0.123813	0.0286982	1102.8	836.1	964	952.9	895.5	889.3	842	947.2	853.9	877.1	12717	10762	12007.1	11972.2	11135.3	11074.5	10459.5	10883.9	10719.1	10637.8
Q9DBG5	Plin3	Perilipin-3 OS=Mus musculus OX=10090 Plin3 PE=1 SV=1	5.62	437	47.2	77.35	23	23	NA	59		AQETLQQLTSVLGLMESVK;AREALDNTVEYVAQNTPAMWLVGPFAPGITEK;DITQQLQSMCVALGASIQGLPSHVR;DPAKPEQVEAR;EALDNTVEYVAQNTPAMWLVGPFAPGITEK;ELVSSTVSGAQEMVSSSVSSAK;ENYPHVR;EQAQQAR;GLDRLQESLPILQQPTEK;LEPQIATASEYAHR;LGEGQEK;LGSLSER;LHQMWLSWNQK;LQESLPILQQPTEK;LRNHAYEHSLGK;QEQNYFVR;SEAWADNRLPLTEAELALIATPPEDSDMASLQQQR;SQVNDLQATFSGIHSFQDLSAGVLAQTR;TLTTAAVSTAQPILSK;TVCDVAEK;VAGLPLISSTYGMVSAAYTSTK;VGQMVISGVDR;VTGAVDVTLGAVQNSVDK	4.81	2	2	NA	2		QGVDQRLGEGQEK;TVCDVAEK	NA	NA	NA	NA	NA			61.56	16	16	NA	37		AQETLQQLTSVLGLMESVK;AREALDNTVEYVAQNTPAMWLVGPFAPGITEK;DITQQLQSMCVALGASIQGLPSHVR;DPAKPEQVEAR;ELVSSTVSGAQEMVSSSVSSAK;EQAQQAR;LGEGQEK;LQESLPILQQPTEK;QEQNYFVR;SAMTSGVQSVMGSR;SEAWADNRLPLTEAELALIATPPEDSDMASLQQQR;TLTTAAVSTAQPILSK;TVCDVAEK;VAGLPLISSTYGMVSAAYTSTK;VGQMVISGVDR;VTGAVDVTLGAVQNSVDK	NA	NA	NA	NA	NA			0.407074	0.00951668	0.0656612	0.112777	1199.2	1297.6	1762	1559.4	1619.3	1086.4	1035.3	1124.6	1180.2	1182.5	5001.9	4539.5	5159.2	4826	4650.4	4625.7	4630.7	4770.5	4558.3	4516.1
Q3UFX6	Mgll	Uncharacterized protein OS=Mus musculus OX=10090 Mgll PE=2 SV=1	8.66	339	37.5	55.75	15	15	NA	50		ALIFVSHGAGEHCGRYDELAHMLK;DVLQHVDTIQK;GAYLLMESSR;GLDMLVFAHDHVGHGQSEGER;IDSSVLSR;LLNFVLPNMTLGR;LTLPFLLLQGSADR;LTLPFLLLQGSADRLCDSK;MVVSDFQVFVR;MVVSDFQVFVRDVLQHVDTIQK;MYEGAYHVLHR;RTPQNVPYQDLPHLVNADGQYLFCR;SEVDLYNSDPLVCR;VCFGIQLLNAVAR;YWKPSGTPK	21.24	5	5	NA	14		GAYLLMESSRSQDK;LLNFVLPNMTLGR;LLNFVLPNMTLGRIDSSVLSR;LTLPFLLLQGSADRLCDSK;SEVDLYNSDPLVCRAGLK	NA	NA	NA	NA	NA			30.38	9	9	NA	17		DVLQHVDTIQK;IDSSVLSR;LLNFVLPNMTLGR;LTLPFLLLQGSADR;LTLPFLLLQGSADRLCDSK;RTPQNVPYQDLPHLVNADGQYLFCR;SEVDLYNSDPLVCR;TPQNVPYQDLPHLVNADGQYLFCR;VCFGIQLLNAVAR	NA	NA	NA	NA	NA			0.368968	0.00399126	0.0596112	0.499399	844	852.3	991	851.7	729.3	630.9	749.9	635.2	677.1	612	3587.1	4620.1	3810.8	3861.8	4576.1	4072.6	3876.7	3941.8	3581.2	4155.6
G3X8T3	Ctsa	Carboxypeptidase OS=Mus musculus OX=10090 Ctsa PE=1 SV=1	5.87	492	55.7	29.27	12	12	NA	46		AAFTMFSR;ALHIPESLPR;CNFYDNKDPECVNNLLEVSR;DPECVNNLLEVSR;GAGHMVPTDKPR;HFHYWFVESQNDPK;LYQSMNSQYLK;QYSGYLR;RPWLVDYGESGEQVAGFVK;WDMCNFLVNLQYR;WDMCNFLVNLQYRR;YQILLYNGDVDMACNFMGDEWFVDSLNQK	9.15	3	3	NA	4		CNFYDNKDPECVNNLLEVSRIVGK;DFFRLFPEYK;LYQSMNSQYLK	NA	NA	NA	NA	NA			4.07	2	2	NA	3		CNFYDNKDPECVNNLLEVSR;DPECVNNLLEVSR	NA	NA	NA	NA	NA			0.301671	0.00468791	0.0387571	0.507933	79.3	78	88.7	89	96.4	72.4	73.8	63	75.4	65.4	4591.4	3812.9	4207.3	4364.9	4263.4	3992	3863.1	4087.9	4344.2	4389.7
Q9CPP6	Ndufa5	NADH dehydrogenase [ubiquinone] 1 alpha subcomplex subunit 5 OS=Mus musculus OX=10090 Ndufa5 PE=1 SV=3	8.1	116	13.4	68.1	9	9	NA	83		HAAYRK;KLEALLQGGEVEEVILQAEK;KTTGLVGLAVCDTPHER;LEALLQGGEVEEVILQAEK;LTILYTK;TTGLVGLAVCDTPHER;WKPWEPLVEEPPANQWK;WKPWEPLVEEPPANQWKWPI;YTEQITNEK	86.21	13	13	NA	44		AEPDVKKLEALLQGGEVEEVILQAEK;HAAYRK;HFPKHAAYR;KLEALLQGGEVEEVILQAEK;KTTGLVGLAVCDTPHERLTILYTK;LDMVKAEPDVK;LTILYTK;TLDILKHFPK;TTGLVGLAVCDTPHER;TTGLVGLAVCDTPHERLTILYTK;WKPWEPLVEEPPANQWKWPI;YTEQITNEK;YTEQITNEKLDMVK	55.17	5	5	NA	10		KLEALLQGGEVEEVILQAEK;KTTGLVGLAVCDTPHERLTILYTK;TTGLVGLAVCDTPHERLTILYTK;YTEQITNEK;YTEQITNEKLDMVKAEPDVK	62.93	8	8	NA	175		KLEALLQGGEVEEVILQAEK;KTTGLVGLAVCDTPHER;LEALLQGGEVEEVILQAEK;LTILYTK;TTGLVGLAVCDTPHER;WKPWEPLVEEPPANQWK;WKPWEPLVEEPPANQWKWPI;YTEQITNEK	50.86	7	7	NA	19		HAAYRK;KLEALLQGGEVEEVILQAEK;KTTGLVGLAVCDTPHERLTILYTK;LTILYTK;TTGLVGLAVCDTPHER;TTGLVGLAVCDTPHERLTILYTK;YTEQITNEK	0.0361351	0.821439	0.199076	0.0102798	2234	3962.6	3348.6	3099.3	3684	2830.1	3858.2	2970.3	3199.8	3066.2	6325.9	5519.5	5743.1	6411.3	5452.9	5258.5	4935.3	5027.3	5485.5	4949.9
Q8C4X2	Csnk1g3	Casein kinase I isoform gamma-3 OS=Mus musculus OX=10090 Csnk1g3 PE=1 SV=2	9.11	424	48.9	12.97	5	5	NA	6		AQQVIHIIDFGLAK;DVKPENFLIGRPGNK;EYIDPETK;GSLPWQGLK;LFTDLFDRK	14.62	6	6	NA	7		AQQVIHIIDFGLAK;EYIDPETK;IGCGNFGELRLGK;KIGCGNFGELRLGK;NLYTNEYVAIK;RLDFFEKPDYDYLRK	NA	NA	NA	NA	NA			NA	NA	NA	NA	NA			NA	NA	NA	NA	NA			#DIV/0!	#DIV/0!	-0.0118322	0.836	NA	NA	NA	NA	NA	NA	NA	NA	NA	NA	720.1	852.4	789.7	783	752.7	723.2	806.9	830.8	753.3	815.8
O88986	Gcat	2-amino-3-ketobutyrate coenzyme A ligase, mitochondrial OS=Mus musculus OX=10090 Gcat PE=1 SV=2	7.33	416	44.9	60.34	18	18	NA	121		ALDLLMESNAIIQSMAAK;ALGGASGGYTTGPEPLVSLLR;CILDSELEGIR;CILDSELEGIRGAGTWK;FICGTQSIHK;GIFVIGFSYPVVPK;GTDELLGVMDQVTIINSTLGK;HLDMADLEAK;IAHFHQR;KGIFVIGFSYPVVPK;LAAQYGALVFVDECHATGFLGPTGR;LSSQMADDMLK;LSSQMADDMLKK;LVATDGAFSMDGDIAPLQDICR;MEAAGFTVSGADHPICPVMLGDAR;SRPYLFSNSLPPAVVGCASK;VQISAVHSEEDIDRCVEAFVEVGR;VQISAVHSEEDIDRCVEAFVEVGRLHGALP	13.22	3	3	NA	6		ALGGASGGYTTGPEPLVSLLR;GIFVIGFSYPVVPK;SRPYLFSNSLPPAVVGCASK	NA	NA	NA	NA	NA			5.05	1	1	NA	1		GTDELLGVMDQVTIINSTLGK	NA	NA	NA	NA	NA			-0.233731	0.196504	-0.0392992	0.319717	16.2	16.8	10.8	11.3	13.7	13.1	15.2	20	14.9	17.7	9595	8478.4	8423.7	9201.5	8752.6	9127	8976.9	9127.8	9346.9	9100.1
Q9EP72	Emc7	ER membrane protein complex subunit 7 OS=Mus musculus OX=10090 Emc7 PE=1 SV=1	9.23	241	26.3	31.12	6	6	NA	11		AVVPGVKPQDWISAAR;FDPVRVDITSK;SSGPPSYFIK;TSEVVRLPYPLQMK;VLVDGEEHVGFLK;VVNTSDPDMRR	12.45	2	2	NA	2		AVVPGVKPQDWISAAR;TSEVVRLPYPLQMK	NA	NA	NA	NA	NA			12.03	2	2	NA	3		AVVPGVKPQDWISAAR;VLVDGEEHVGFLK	NA	NA	NA	NA	NA			-0.103685	0.196882	-0.0823931	0.129321	278.1	217.1	249.3	253.2	238.3	296	243.3	263.9	262.6	262.3	1344	1563.5	1560.2	1597.9	1599.5	1629.9	1576.1	1573.9	1635.6	1700.1
Q3TIH9	Ube2l3	Uncharacterized protein OS=Mus musculus OX=10090 Ube2l3 PE=2 SV=1	8.22	154	17.9	50.65	6	6	NA	49		GAFRIEINFPAEYPFKPPK;GQVCLPVISAENWKPATK;IEINFPAEYPFKPPK;IYHPNIDEK;NAEEFTK;NIQVDEANLLTWQGLIVPDNPPYDK	68.83	12	12	NA	34		ELEEIRK;ELEEIRKCGMK;FCKNAEEFTK;GAFRIEINFPAEYPFKPPK;GQVCLPVISAENWKPATK;IYHPNIDEK;KYGEKRPVD;NAEEFTK;NAEEFTKK;NAEEFTKKYGEKRPVD;NFRNIQVDEANLLTWQGLIVPDNPPYDK;TKIYHPNIDEK	10.39	2	2	NA	4		IYHPNIDEK;NAEEFTK	70.78	7	1	NA	156		GAFRIEINFPAEYPFKPPK;GQVCLPVISAENWKPATK;IEINFPAEYPFKPPK;IYHPNIDEK;NAEEFTK;NIQVDEANLLTWQGLIVPDNPPYDK;TDQVIQSLIALVNDPEPEHPLRADLAEEYSK	28.57	3	3	NA	4		IYHPNIDEK;NAEEFTK;NFRNIQVDEANLLTWQGLIVPDNPPYDK	0.243443	0.0655117	-0.0320355	0.315419	80.1	91.5	103.1	115	106.2	73.8	93.7	81.8	91.9	77.7	4121.3	4012.2	3901.7	3966.9	4199.5	4192.4	4101.6	4155.8	4301.9	3903.5
Q6ZQ73	Cand2	Cullin-associated NEDD8-dissociated protein 2 OS=Mus musculus OX=10090 Cand2 PE=1 SV=2	5.58	1235	135.5	1.21	2	2	NA	6		EREENVK;EVEMGPFK	0.57	1	1	NA	1		EREENVK	0.57	1	1	NA	1		EREENVK	38.06	40	39	NA	104		AAAAYALGR;APASPAAIR;AQVPLVIK;ATDLDQEVK;AVAALLTNPEVR;AVAALLTNPEVRK;CESPEEGTR;CVAALSAACPQEAAGTASR;CVVAECIGK;DIAGIGLK;DLIREVEMGPFK;DSIQLDEDSERK;EMDPHVPNVTSLCLQYMK;EQLRDIAGIGLK;EVEMGPFK;EYQVENIVDTLCANMR;FLISDQPHSIDPLLK;FMATSDLMSELQK;GWLEAVEEPTQTGR;HTVDDGLDVRK;LATLAALDALAQSQGLGLPPPAVR;LATLCPAPVLQR;LIEPLRATCTAK;LLDPEPYVGEMSTATLAR;LVFVNPPYLLPR;LVPMVEEFCNLDDDELRESCLQAFEAFLRK;NEITRLPAVK;QLAAGQPYTR;QVFHSLAR;SFIAEFMESLQDPDLNVR;SFIAEFMESLQDPDLNVRR;SGEVQNLAVK;SNPELTTLFESIQK;SPTVADFSAQIR;STVITAVK;TLIQCLGSVGR;TVLLEALGSPSEDVR;VAAEALLVLQELVR;VDRLIEPLR;VLAFLSLAEVGQVAGPGPQR	NA	NA	NA	NA	NA			-0.537669	0.00768247	-0.0372083	0.316295	4251.5	3022.9	3147.3	2968.1	3139.6	5608.3	3728.2	5387.7	4299.1	4971.2	704.2	793.6	728.5	760.7	748.7	739.7	758.7	795.8	754.1	785
P35821	Ptpn1	Tyrosine-protein phosphatase non-receptor type 1 OS=Mus musculus OX=10090 Ptpn1 PE=1 SV=2	6.16	432	49.6	28.94	9	9	NA	11		EFEEIDK;ELSREDLDLPPEHVPPPPRPPK;FSYLAVIEGAK;LHQEDNDYINASLIK;LTLISEDVK;MGLIQTADQLR;QLELENLTTK;SGTFCLADTCLLLMDK;SYILTQGPLPNTCGHFWEMVWEQK	3.7	2	2	NA	2		EFEEIDK;LTLISEDVK	NA	NA	NA	NA	NA			NA	NA	NA	NA	NA			NA	NA	NA	NA	NA			#DIV/0!	#DIV/0!	-0.0569468	0.522471	NA	NA	NA	NA	NA	NA	NA	NA	NA	NA	1367	1725	1981.9	1720.3	1849.2	1773.8	1795.4	1743.9	1848.5	1829.8
Q9CZ13	Uqcrc1	Cytochrome b-c1 complex subunit 1, mitochondrial OS=Mus musculus OX=10090 Uqcrc1 PE=1 SV=2	6.21	480	52.8	57.71	25	12	NA	255		EHTAYLIK;EMQENDASMQNVVFDYLHATAFQGTPLAQAVEGPSENVR;ERDVILR;EVESIGAHLNAYSTR;FTGSEIR;HLSSVSR;IPLAEWESR;IQEVDAQMLR;IQEVDAQMLRDICSK;LCTSATESEVTRGK;LSRTDLTDYLNR;MVLAAAGGVEHQQLLDLAQK;NALVSHLDGTTPVCEDIGR;NILRNALVSHLDGTTPVCEDIGR;NNGAGYFLEHLAFK;NRPGNALEK;RIPLAEWESR;SGMFWLR;SLLTYGR;TDLTDYLNR;TDLTDYLNRHYK;VVELLADIVQNSSLEDSQIEK;VYEEDAVPGLTPCR;YFYDQCPAVAGYGPIEQLPDYNR;YFYDQCPAVAGYGPIEQLPDYNRIR	48.75	33	33	NA	175		ALSKDLPK;APRMVLAAAGGVEHQQLLDLAQK;DICSKYFYDQCPAVAGYGPIEQLPDYNRIR;EHTAYLIK;EVESIGAHLNAYSTR;EVESIGAHLNAYSTREHTAYLIK;IQEVDAQMLR;IQEVDAQMLRDICSK;LCTSATESEVTR;LCTSATESEVTRGK;LCTSATESEVTRGKNILR;LSRTDLTDYLNRHYK;MVLAAAGGVEHQQLLDLAQK;NALVSHLDGTTPVCEDIGR;NALVSHLDGTTPVCEDIGRSLLTYGR;NILRNALVSHLDGTTPVCEDIGR;NILRNALVSHLDGTTPVCEDIGRSLLTYGR;NNGAGYFLEHLAFK;NNGAGYFLEHLAFKGTK;NRPGNALEK;NRPGNALEKEVESIGAHLNAYSTREHTAYLIK;RIPLAEWESR;RIPLAEWESRIQEVDAQMLRDICSK;RLSRTDLTDYLNRHYK;TDLTDYLNR;TDLTDYLNRHYK;TDLTDYLNRHYKAPR;VVELLADIVQNSSLEDSQIEK;VVELLADIVQNSSLEDSQIEKER;VYEEDAVPGLTPCR;VYEEDAVPGLTPCRFTGSEIR;YFYDQCPAVAGYGPIEQLPDYNR;YFYDQCPAVAGYGPIEQLPDYNRIR	29.58	10	10	NA	33		APRMVLAAAGGVEHQQLLDLAQK;LCTSATESEVTR;MVLAAAGGVEHQQLLDLAQK;NALVSHLDGTTPVCEDIGR;NILRNALVSHLDGTTPVCEDIGRSLLTYGR;NNGAGYFLEHLAFK;NNGAGYFLEHLAFKGTK;VVELLADIVQNSSLEDSQIEK;VYEEDAVPGLTPCR;YFYDQCPAVAGYGPIEQLPDYNRIR	53.96	24	24	NA	193	Phospho [T190; T195]	EHTAYLIK;EMQENDASMQNVVFDYLHATAFQGTPLAQAVEGPSENVR;EMQENDASMQNVVFDYLHATAFQGTPLAQAVEGPSENVRR;ERDVILR;EVESIGAHLNAYSTR;HLSSVSR;IPLAEWESR;IQEVDAQMLR;IQEVDAQMLRDICSK;LCTSATESEVTR;LSRTDLTDYLNR;MVLAAAGGVEHQQLLDLAQK;NALVSHLDGTTPVCEDIGR;NNGAGYFLEHLAFK;NRPGNALEK;RIPLAEWESR;SGMFWLR;SGMFWLRF;TDLTDYLNR;TDLTDYLNRHYK;VVELLADIVQNSSLEDSQIEK;VYEEDAVPGLTPCR;YFYDQCPAVAGYGPIEQLPDYNR;YFYDQCPAVAGYGPIEQLPDYNRIR	36.25	14	14	NA	46		APRMVLAAAGGVEHQQLLDLAQK;EHTAYLIK;EVESIGAHLNAYSTREHTAYLIK;LCTSATESEVTR;MVLAAAGGVEHQQLLDLAQK;NALVSHLDGTTPVCEDIGR;NILRNALVSHLDGTTPVCEDIGR;NILRNALVSHLDGTTPVCEDIGRSLLTYGR;NNGAGYFLEHLAFK;NNGAGYFLEHLAFKGTK;NRPGNALEK;VVELLADIVQNSSLEDSQIEK;VYEEDAVPGLTPCR;YFYDQCPAVAGYGPIEQLPDYNRIR	-0.231632	0.00724516	0.0377905	0.330267	7636.4	7901.5	7795.8	7880.8	8074.1	9083.3	8291	9562.9	8717.8	10476.2	20039.7	19220.4	18200	20231.1	17937	18615.8	18404.9	18413.2	18934.6	18787.3
Q8BYZ1	Abi3	ABI gene family member 3 OS=Mus musculus OX=10090 Abi3 PE=1 SV=3	5.54	367	39.1	9.54	3	3	NA	3		EIGTLATVVR;KPLNFACLDDIGHGVK;VVTLYPYTR	6.54	2	2	NA	2		VANYCEDNYLQATDK;VVTLYPYTR	NA	NA	NA	NA	NA			NA	NA	NA	NA	NA			NA	NA	NA	NA	NA			#DIV/0!	#DIV/0!	0.0565439	0.0788493	NA	NA	NA	NA	NA	NA	NA	NA	NA	NA	429.6	427	459.3	432.7	434.3	399.7	419.5	416.3	429.5	434
Q91XL9	Osbpl1a	Oxysterol-binding protein-related protein 1 OS=Mus musculus OX=10090 Osbpl1a PE=1 SV=2	6.44	950	107.7	30.21	25	24	NA	60		AQTCQQR;ASSLSDPVER;CIGMELSK;CVLNFKPCGLFGK;EMESVIPK;GTITLELLDHNEAYTWTNPTCCVHNIIVGK;ILSEALETLATEHHELER;ITMPVIFNEPLSFLQR;KLCALYGK;LCALYGK;LTEYMEHTYLIHK;LWIEQYGNVEIINHK;MQCVAAFAVSAVASQWER;NDFSIWSILR;NDFSIWSILRK;NSVQQSR;NYFNLPDIY;QTSSSEESDEMPVPDSESVFIIPGSVLLWR;SVEAEPK;TGKPFNPLLGETYELVR;TGKPFNPLLGETYELVRDDLGFR;TSLPSPMFSR;VEGYIQDK;WTECLYSVDPATFDAYK;WTECLYSVDPATFDAYKK	10.74	7	6	NA	14		CVLNFKPCGLFGK;DCGGGDALSNGIKK;EMESVIPK;KNSKQTSSSEESDEMPVPDSESVFIIPGSVLLWR;SVEAEPK;VEGYIQDK;WTECLYSVDPATFDAYKK	NA	NA	NA	NA	NA			9.05	6	5	NA	7		AMENGEIDLASEEK;ASSLSDPVER;CVLNFKPCGLFGK;NDFSIWSILRK;QTSSSEESDEMPVPDSESVFIIPGSVLLWR;VEGYIQDK	NA	NA	NA	NA	NA			0.0960622	0.338453	0.132796	2.3381e-05	402.5	322.9	382.4	383	328.6	364.7	288.1	359.9	315.3	374.2	6376.4	6425.8	6324.9	6340.1	6423.6	5869.9	5656.3	5798.5	5744.8	6016.9
Q9D8N2	Fam45a	Protein FAM45A OS=Mus musculus OX=10090 Fam45a PE=1 SV=2	6.47	357	40.4	39.5	12	12	NA	16		AYLAGSIK;CCLTDENK;DIVSQFGMETVILHTALMLK;EAMTMGK;EIFTHLAPFSEVSDDGGK;EIGQLIVQSAEDPEK;FPPATENFLYHLAAAEQMLK;IEAVQEFTR;LLHPFVFGQYR;QQRFPPATENFLYHLAAAEQMLKV;SDSQVIQDIALK;VILNVEALK	4.2	1	1	NA	1		EIGQLIVQSAEDPEK	NA	NA	NA	NA	NA			NA	NA	NA	NA	NA			NA	NA	NA	NA	NA			#DIV/0!	#DIV/0!	0.0536384	0.0146154	NA	NA	NA	NA	NA	NA	NA	NA	NA	NA	2418.1	2347.3	2353.9	2458	2327.9	2256.1	2327.4	2309.5	2268.2	2309.5
Q8C6I2	Sdhaf2	Succinate dehydrogenase assembly factor 2, mitochondrial OS=Mus musculus OX=10090 Sdhaf2 PE=1 SV=1	6.35	164	19.4	28.05	4	4	NA	8		EYLHNMTEK;LRAPDLEYLFEKPH;RGMLENCILLSLFAK;TDESIETK	12.8	2	2	NA	2		NKEQRLRAPDLEYLFEKPH;NKNKEQRLRAPDLEYLFEKPH	NA	NA	NA	NA	NA			17.68	2	2	NA	2		LRAPDLEYLFEKPH;RGMLENCILLSLFAK	NA	NA	NA	NA	NA			-0.0067637	0.951813	-0.0425433	0.530129	32.1	49	47.5	39.9	44.3	43.1	46.5	41.1	42.1	41	476.8	447.9	528.9	444.4	541.2	482	496.4	507	536.3	490.5
Q505D7	Opa3	Optic atrophy 3 protein homolog OS=Mus musculus OX=10090 Opa3 PE=1 SV=1	8.34	179	20.1	30.73	4	3	NA	10		AAWNALQDEVGR;EEIQEVR;GQVCNAHCTSK;LALALEALQAQAQAMPSLSALEELREELQEVR	3.91	1	1	NA	1		EELQEVR	NA	NA	NA	NA	NA			10.61	2	1	NA	2		AAWNALQDEVGR;EELQEVR	NA	NA	NA	NA	NA			-0.303061	0.168673	-0.0752672	0.177597	55.2	38.9	25.7	32.1	35.9	57.9	44.3	46.5	42.6	40.4	233.4	235.8	211	226.9	259.9	242.4	243.6	240.6	245.5	257.4
Q4FK74	Atp5d	ATP synthase, H+ transporting, mitochondrial F1 complex, delta subunit, isoform CRA_c OS=Mus musculus OX=10090 Atp5d PE=1 SV=1	5.08	168	17.6	61.9	6	6	NA	178		AQSELSGAADEAAR;AQSELSGAADEAARAEIQIR;AQSELSGAADEAARAEIQIRIEANEALVK;IEANEALVK;QVDVPTLTGAFGILASHVPTLQVLRPGLVVVHTEDGTTTK;YFVSSGSVTVNADSSVQLLAEEAVTLDMLDLGAAR	45.83	10	10	NA	71		ANLEKAQSELSGAADEAAR;ANLEKAQSELSGAADEAARAEIQIR;ANLEKAQSELSGAADEAARAEIQIRIEANEALVK;AQSELSGAADEAAR;AQSELSGAADEAARAEIQIR;AQSELSGAADEAARAEIQIRIEANEALVK;AQSELSGAADEAARAEIQIRIEANEALVKALE;IEANEALVK;IEANEALVKALE;QVDVPTLTGAFGILASHVPTLQVLRPGLVVVHTEDGTTTK	45.83	9	9	NA	26		ANLEKAQSELSGAADEAAR;ANLEKAQSELSGAADEAARAEIQIR;AQSELSGAADEAAR;AQSELSGAADEAARAEIQIR;AQSELSGAADEAARAEIQIRIEANEALVK;AQSELSGAADEAARAEIQIRIEANEALVKALE;IEANEALVK;IEANEALVKALE;QVDVPTLTGAFGILASHVPTLQVLRPGLVVVHTEDGTTTK	61.9	5	1	NA	196		AQSELSGAADEAAR;AQSELSGAADEAARAEIQIR;IEANEALVK;QVDVPTLTGAFGILASHVPTLQVLRPGLVVVHTEDGTTTK;YFVSSGSVTVNADSSVQLLAEEAVTLDMLDLGAAR	45.83	10	10	NA	37		ANLEKAQSELSGAADEAAR;ANLEKAQSELSGAADEAARAEIQIRIEANEALVK;ANLEKAQSELSGAADEAARAEIQIRIEANEALVKALE;AQSELSGAADEAAR;AQSELSGAADEAARAEIQIR;AQSELSGAADEAARAEIQIRIEANEALVK;AQSELSGAADEAARAEIQIRIEANEALVKALE;IEANEALVK;IEANEALVKALE;QVDVPTLTGAFGILASHVPTLQVLRPGLVVVHTEDGTTTK	0.0992396	0.437989	0.0461349	0.270041	4028.5	6098.4	5833.8	5383.9	6115.3	4641	5956.1	4925.9	5045	5066.5	14334.1	12909.2	12595.1	13526.5	12464.2	12738.9	12658.3	12624.3	12782.3	12953.5
Q9QZB7	Actr10	Actin-related protein 10 OS=Mus musculus OX=10090 Actr10 PE=1 SV=2	7.61	417	46.2	39.57	12	12	NA	19		ANCVAWLGGAVFGALQDILGSR;CIIPSVIK;ELETQLLEQCTVDTGAAK;GQSLPSVMGSVPEGVLEDIK;IHTPPAK;IPDWCSLNNPPLEMMFDVGK;QLAENLVIIGGTSMLPGFLHR;RGLQIQAAK;SVATLILDSLLQCPIDTR;SVATLILDSLLQCPIDTRK;TAVVIDLGEAFTK;TCFVSDLK	22.54	6	6	NA	13		CGFAGETGPR;ELETQLLEQCTVDTGAAK;FNIDGNNERPTPPPNVDYPLDGEK;GQSLPSVMGSVPEGVLEDIK;RGLQIQAAK;TAVVIDLGEAFTK	NA	NA	NA	NA	NA			26.62	6	6	NA	10		ELETQLLEQCTVDTGAAK;GQSLPSVMGSVPEGVLEDIK;IPDWCSLNNPPLEMMFDVGK;QLAENLVIIGGTSMLPGFLHR;SVATLILDSLLQCPIDTRK;TAVVIDLGEAFTK	2.16	1	1	NA	1		RGLQIQAAK	-0.0828125	0.404829	-0.0161527	0.418633	199.9	154.7	159.3	159.2	173.2	201.6	165.5	194.6	165.1	169.5	2049.3	2142	2111.5	2058.2	2119.4	2168.4	2150.2	2133.5	2051	2095.3
Q5SUC3	Canx	Calnexin, isoform CRA_a OS=Mus musculus OX=10090 Canx PE=1 SV=1	4.64	591	67.2	63.11	41	41	NA	167	Phospho [S553; S582]	AEEDEILNR;AEEDEILNRSPR;AKKDDTDDEIAK;APVPTGEVYFADSFDR;APVPTGEVYFADSFDRGSLSGWILSK;CESAPGCGVWQRPMIDNPNYK;DDTDDEIAK;DDTDDEIAKYDGKWEVDEMK;DEEGKEEEK;EIEDPEDRKPEDWDERPK;GLVLMSR;GSLSGWILSK;HHAISAK;IADPDAVKPDDWDEDAPSK;IPNPDFFEDLEPFK;KDDTDDEIAK;KDDTDDEIAKYDGKWEVDEMK;KIPNPDFFEDLEPFK;KTDAPQPDVKDEEGKEEEK;LNKPFLFDTKPLIVQYEVNFQNGIECGGAYVK;NKRDEEEEEEK;NKRDEEEEEEKLEEK;QKSDAEEDGVTGSQDEEDSKPK;QSNAMEYK;RDEEEEEEKLEEK;RPDADLK;RVVDDWANDGWGLK;SDASTPPSPK;SKSDASTPPSPK;TAELSLDQFHDK;TDAPQPDVK;TDAPQPDVKDEEGKEEEK;TGVYEEK;THLYTLILNPDNSFEILVDQSVVNSGNLLNDMTPPVNPSR;TPYTIMFGPDK;TYFTDKK;VVDDWANDGWGLK;VVDDWANDGWGLKK;WEVDEMK;WKPPMIDNPNYQGIWKPR;YDGKWEVDEMK	37.06	25	25	NA	81		APVPTGEVYFADSFDRGSLSGWILSK;CESAPGCGVWQRPMIDNPNYK;DDTDDEIAK;ETKLPGDK;GLVLMSR;IADPDAVKPDDWDEDAPSK;IPNPDFFEDLEPFK;KDDTDDEIAK;KTDAPQPDVK;KTDAPQPDVKDEEGKEEEK;NKRDEEEEEEKLEEK;RPDADLK;SDASTPPSPK;SKSDASTPPSPK;SKSDASTPPSPKVTYK;TAELSLDQFHDK;TAELSLDQFHDKTPYTIMFGPDK;TDAPQPDVKDEEGK;TDAPQPDVKDEEGKEEEK;TGVYEEK;TGVYEEKHAKRPDADLK;TPYTIMFGPDK;VTYKAPVPTGEVYFADSFDRGSLSGWILSK;VVDDWANDGWGLK;YDGKWEVDEMK	10.32	5	5	NA	11		SDASTPPSPK;SKSDASTPPSPK;TAELSLDQFHDK;TGVYEEK;VTYKAPVPTGEVYFADSFDRGSLSGWILSK	31.3	21	21	NA	56	Phospho [S582]	AEEDEILNR;AEEDEILNRSPR;APVPTGEVYFADSFDR;APVPTGEVYFADSFDRGSLSGWILSK;DDTDDEIAK;EIEDPEDRKPEDWDERPK;GLVLMSR;GSLSGWILSK;HHAISAK;IPNPDFFEDLEPFK;KIPNPDFFEDLEPFK;KTDAPQPDVKDEEGKEEEK;RPDADLK;SDASTPPSPK;TAELSLDQFHDK;TDAPQPDVKDEEGKEEEK;TGVYEEK;TPYTIMFGPDK;VVDDWANDGWGLK;VVDDWANDGWGLKK;YDGKWEVDEMK	10.32	5	5	NA	11		SDASTPPSPK;SKSDASTPPSPK;TAELSLDQFHDK;TGVYEEK;VTYKAPVPTGEVYFADSFDRGSLSGWILSK	0.182326	0.501154	-0.333281	0.0118474	5614.8	3039.4	3163.5	3105.7	3383.7	4591.6	3270.9	3053.2	2854.8	2363.2	13137.3	19308.1	20116.5	16791.1	21207.7	22944.9	22909.3	22774.5	22185.5	23281
E9Q2S9	Ccdc43	Coiled-coil domain-containing protein 43 OS=Mus musculus OX=10090 Ccdc43 PE=1 SV=1	5.02	222	25	36.49	7	7	NA	10		AVYAAYILGVLQEEEEEEK;DDAGASTANVSSDR;DSLRDESQR;EDEVQAIATLIEK;LEALGVDR;NTNVEDVLNAR;VVSEEEK	7.21	1	1	NA	3		VKKEDEVQAIATLIEK	NA	NA	NA	NA	NA			37.84	8	8	NA	13		AVYAAYILGVLQEEEEEEK;DDAGASTANVSSDR;DSLRDESQR;EDEVQAIATLIEK;KEDEVQAIATLIEK;LEALGVDR;NTNVEDVLNAR;QAQIVVKPR	NA	NA	NA	NA	NA			-0.0906909	0.442978	-0.0697329	0.0446456	471	606.9	595.4	552.4	699.7	561.7	731.7	601.6	616.5	603.7	817.3	832.5	753.9	801.1	835.8	871	828.8	832.2	854.5	854.2
Q8BHL5	Elmo2	Engulfment and cell motility protein 2 OS=Mus musculus OX=10090 Elmo2 PE=1 SV=1	5.95	732	83.8	7.24	4	3	NA	5		DIIFELRR;LLDLENIQIPEAPPPVPK;TQSSSMETR;VAIEWPGANAQLLEIDQK	14.07	7	5	NA	10		ALPSKPNSLDQFK;IQPEILELIK;LPVADIK;LRLLDLENIQIPEAPPPVPK;LRLLDLENIQIPEAPPPVPKEPSSYDFVYHYG;VAIEWPGANAQLLEIDQK;VLHYGDLDDNPQGEVTFESLQEK	1.37	1	1	NA	1		IQPEILELIK	NA	NA	NA	NA	NA			1.37	1	1	NA	1		IQPEILELIK	#DIV/0!	#DIV/0!	-0.00235122	0.967509	NA	NA	NA	NA	NA	NA	NA	NA	NA	NA	262.9	277.1	251	227.3	269.2	242.7	269.6	267.2	251.7	258.4
Q8BU31	Rap2c	Ras-related protein Rap-2c OS=Mus musculus OX=10090 Rap2c PE=1 SV=1	4.94	183	20.7	62.84	9	5	NA	16		ALAQEWGCPFMETSAK;EIEVDSSPSVLEILDTAGTEQFASMR;SALTVQFVTGTFIEK;SMVDELFAEIVR;VDLEPEREVMSSEGR;VPLILVGNK;VPLILVGNKVDLEPEREVMSSEGR;VVVLGSGGVGK;YDPTIEDFYRK	14.75	3	NA	NA	22		MREYKVVVLGSGGVGK;VVVLGSGGVGK;YDPTIEDFYRK	8.74	2	2	NA	5		MREYKVVVLGSGGVGK;VVVLGSGGVGK	40.98	5	2	NA	8		EIEVDSSPSVLEILDTAGTEQFASMR;SALTVQFVTGTFIEK;SMVDELFAEIVR;VVVLGSGGVGK;YDPTIEDFYRK	22.95	2	2	NA	4		EIEVDSSPSVLEILDTAGTEQFASMRDLYIK;VVVLGSGGVGK	0.131631	0.503677	0.00722344	0.9093	261.5	146.4	166.6	153.2	162.2	178.6	175.6	160.6	153.7	143.8	1440.3	1636.9	1848.7	1649	1634.3	1575.5	1675.7	1598.7	1604.1	1714.2
Q3UVI9	Abcf2	Uncharacterized protein OS=Mus musculus OX=10090 Abcf2 PE=2 SV=1	7.05	628	71.8	36.94	22	22	NA	44		DFSGGWR;EAERLAHEDAECEK;ELEDFEMK;ELEDFEMKK;IEEANGRETTGDGEVDLLTK;ILHGLGFTPAMQR;IPPPVIMVQNVSFK;KGHEENGDAVTEPQVAEEK;LEELDADKAEMR;LIQQVAQEIWVCEK;LLTGELLPTDGMIRK;LMELYERLEELDADK;LMELYERLEELDADKAEMR;LVDEEPQLTK;MMASGLTER;RFHWEQDQIAHMK;SMLLSAIGK;SMLLSAIGKR;TPLQCVMEVDTER;VALVGPNGAGK;YGLIGLNGIGK;YYTGNYDQYVK	7.32	4	4	NA	5		IEEANGRETTGDGEVDLLTK;LVDEEPQLTK;QQVSPIRNLSDGQK;SKLVDEEPQLTK	NA	NA	NA	NA	NA			30.25	17	17	NA	30		EAERLAHEDAECEK;ELEDFEMK;ELEDFEMKK;GHEENGDAVTEPQVAEEK;ILHGLGFTPAMQR;IPPPVIMVQNVSFK;LIQQVAQEIWVCEK;LLTGELLPTDGMIRK;LMELYERLEELDADK;LMELYERLEELDADKAEMR;LVDEEPQLTK;SMLLSAIGK;TPLQCVMEVDTER;VALVGPNGAGK;WPGDILAYK;YGLIGLNGIGK;YYTGNYDQYVK	NA	NA	NA	NA	NA			-0.188362	0.0692466	-0.0710879	0.0688538	1582.4	1303.8	1501.8	1478	1529.9	1800.6	1389	1835.7	1589.6	1812.5	5784.8	6235.9	5914.4	5555.8	6230.8	6400.9	6237.4	6330.5	6175.2	6078.9
Q3UHB1	Nt5dc3	5'-nucleotidase domain-containing protein 3 OS=Mus musculus OX=10090 Nt5dc3 PE=1 SV=1	8.56	546	63.1	18.5	8	8	NA	11		DWRDLFDVVIVQAEKPNFFNDK;GLHYDVQR;GVLLWDK;IDAFHYIQMGTVYR;KYEYDPSFAIR;NNIDYEPVHLYK;QGNLYEFLK;VLYFGDHIYSDLADLTLK	11.17	6	6	NA	13		APLLQEAQAK;DSIRDVHIK;GVLLWDK;NNIDYEPVHLYK;QGNLYEFLK;YICYADQTRAVLAK	2.2	1	1	NA	4		NNIDYEPVHLYK	24.18	11	11	NA	14		AIEADIEK;APLLQEAQAK;DSIRDVHIK;DWRDLFDVVIVQAEKPNFFNDK;GVLLWDK;IDAFHYIQMGTVYR;MFLITNSPSSFVDK;QGNLYEFLK;SFFNAQFGSLFR;TGAIIPELR;VLYFGDHIYSDLADLTLK	2.2	1	1	NA	1		NNIDYEPVHLYK	-0.28908	0.0250434	-0.0541844	0.17605	653.5	679	617.4	590.3	691.1	783.2	741.6	871	638.5	913.9	1703.4	1747.1	1854.8	1595.9	1784	1777.4	1795.8	1780.4	1832.8	1831.2
A2ALS7	Rap1gap	Rap1 GTPase-activating protein 1 (Fragment) OS=Mus musculus OX=10090 Rap1gap PE=1 SV=1	6.01	405	43.4	NA	NA	NA	NA	NA			24.69	10	2	NA	23		AAGISLLIPGK;AAGISLLIPGKSASR;GPEFQEFLLTK;LINAEYACYK;LINAEYACYKAEK;NRVESAAQRTEVLQGFSR;RESPPAGQK;SGDPACPEIK;VSVTARDDVPFFGPPLPDPAVFRK;VSVTARDDVPFFGPPLPDPAVFRKGPEFQEFLLTK	5.93	2	1	NA	2		AAGISLLIPGK;LINAEYACYKAEK	NA	NA	NA	NA	NA			23.7	6	1	NA	9		AAGISLLIPGK;LINAEYACYKAEK;NRVESAAQRTEVLQGFSR;RESPPAGQK;SGDPACPEIK;VSVTARDDVPFFGPPLPDPAVFRKGPEFQEFLLTK	#DIV/0!	#DIV/0!	#DIV/0!	#DIV/0!	NA	NA	NA	NA	NA	NA	NA	NA	NA	NA	NA	NA	NA	NA	NA	NA	NA	NA	NA	NA
P51863	Atp6v0d1	V-type proton ATPase subunit d 1 OS=Mus musculus OX=10090 Atp6v0d1 PE=1 SV=2	5	351	40.3	45.01	12	12	NA	44		ADDYEQVK;AFIITINSFGTELSK;AGVLSQADYLNLVQCETLEDLK;AYLESFYK;FCTLLGGTTADAMCPILEFEADRR;FFEHEVK;LHLQSTDYGNFLANEASPLTVSVIDDK;LLFEGAGSNPGDK;LYPEGLAQLAR;NVADYYPEYK;SIAELVPK;TLEDRFFEHEVK	43.02	16	16	NA	87		ADDYEQVK;ADDYEQVKNVADYYPEYK;AFIITINSFGTELSK;AGVLSQADYLNLVQCETLEDLK;AKIDNYIPIF;AYLESFYK;IDNYIPIF;LFPHCGRLYPEGLAQLAR;LFPHCGRLYPEGLAQLARADDYEQVK;LHLQSTDYGNFLANEASPLTVSVIDDK;LLFEGAGSNPGDK;LYPEGLAQLAR;NVADYYPEYK;NVADYYPEYKLLFEGAGSNPGDK;SIAELVPK;TLEDRFFEHEVK	23.36	5	5	NA	13		AGVLSQADYLNLVQCETLEDLK;AYLESFYK;LHLQSTDYGNFLANEASPLTVSVIDDKLK;LLFEGAGSNPGDK;NVADYYPEYK	21.08	6	6	NA	13		AGVLSQADYLNLVQCETLEDLK;AYLESFYK;IDNYIPIF;LLFEGAGSNPGDK;LYPEGLAQLAR;NIVWIAECIAQR	25.93	7	7	NA	16		ADDYEQVK;AGVLSQADYLNLVQCETLEDLK;AYLESFYK;LFPHCGRLYPEGLAQLARADDYEQVK;LLFEGAGSNPGDK;LLFEGAGSNPGDKTLEDRFFEHEVK;NVADYYPEYK	0.110642	0.117648	-0.164473	0.00115135	851.6	773.8	958.3	801.3	869.7	834.8	810.7	759.2	745.1	790.8	4167.8	4489.5	4427.6	4097.1	4513.7	4736.5	4992.4	5021.8	4726.5	4838.4
Q9CPQ3	Tomm22	Mitochondrial import receptor subunit TOM22 homolog OS=Mus musculus OX=10090 Tomm22 PE=1 SV=3	4.34	142	15.5	45.07	5	5	NA	24		LQMEQQQQLQQR;LWGLTEMFPER;QILLGPNTGLSGGMPGALPPLPGK;QILLGPNTGLSGGMPGALPPLPGKM;SAAGATFDLSLFVAQK	26.06	3	3	NA	14		LQMEQQQQLQQR;QILLGPNTGLSGGMPGALPPLPGK;QILLGPNTGLSGGMPGALPPLPGKM	NA	NA	NA	NA	NA			33.1	3	3	NA	5		LQMEQQQQLQQR;LWGLTEMFPER;QILLGPNTGLSGGMPGALPPLPGK	8.45	1	1	NA	2		LQMEQQQQLQQR	-0.375951	0.0654603	-0.0322002	0.623811	118.6	78.1	94.5	84.6	79.7	135.4	93.1	126.8	94.2	141.6	1453	1772.4	1462.5	1458.9	1531.4	1527.8	1621.5	1655.3	1556.5	1490.4
Q3UBW3	Tomm22	Uncharacterized protein OS=Mus musculus OX=10090 Tomm22 PE=2 SV=1	4.45	142	15.5	37.32	4	4	NA	20		LQMEQQQQLQQR;QILLGPNTGLSGGMPGALPPLPGK;QILLGPNTGLSGGMPGALPPLPGKM;SAAGATFDLSLFVAQK	26.06	3	3	NA	14		LQMEQQQQLQQR;QILLGPNTGLSGGMPGALPPLPGK;QILLGPNTGLSGGMPGALPPLPGKM	NA	NA	NA	NA	NA			25.35	2	2	NA	4		LQMEQQQQLQQR;QILLGPNTGLSGGMPGALPPLPGK	8.45	1	1	NA	2		LQMEQQQQLQQR	-0.240108	0.0791053	-0.0257519	0.756326	48.4	35.5	38.4	49.1	50.6	56.1	49.6	55.6	43.8	57.1	1202.8	1533.8	1199.6	1198.3	1261.9	1249.2	1360.8	1377.2	1307.1	1217.3
O70310	Nmt1	Glycylpeptide N-tetradecanoyltransferase 1 OS=Mus musculus OX=10090 Nmt1 PE=1 SV=1	8	496	56.9	57.66	24	19	NA	78		AAYSFYNVHTQTPLLDLMSDALVLAK;AIELFSVGQGPAK;CPSMGAEK;DIPVVHQLLSR;DNIRQEPYTLPQGFTWDALDLGDR;DNIRQEPYTLPQGFTWDALDLGDRGVLK;ELYTLLNENYVEDDDNMFR;FDYSPEFLLWALRPPGWLPQWHCGVR;FGIGDGNLQYYLYNWK;GFDVFNALDLMENK;GSDMESTQDQPVK;LGEVVNTHGPVEPDK;LGEVVNTHGPVEPDKDNIRQEPYTLPQGFTWDALDLGDR;LVGFISAIPANIHIYDTEK;LVGFISAIPANIHIYDTEKK;LYRLPETPK;MTSLPAER;MVEINFLCVHK;MVEINFLCVHKK;RSYQFWDTQPVPK;SGLSPANDTGAK;TAGLRPMEK;TMEEASK;VAPVLIR	25.81	10	9	NA	29		AIELFSVGQGPAK;DNIRQEPYTLPQGFTWDALDLGDRGVLK;EKGSDMESTQDQPVK;GFDVFNALDLMENK;GSDMESTQDQPVK;LGEVVNTHGPVEPDK;LYRLPETPK;MTSLPAERIQEIQK;RSYQFWDTQPVPK;TMEEASK	5.24	2	2	NA	2		AIELFSVGQGPAK;GSDMESTQDQPVK	28.63	11	9	NA	19		AIELFSVGQGPAK;DIPVVHQLLSR;DNIRQEPYTLPQGFTWDALDLGDR;DNIRQEPYTLPQGFTWDALDLGDRGVLK;FGIGDGNLQYYLYNWK;GFDVFNALDLMENK;GSDMESTQDQPVK;LVGFISAIPANIHIYDTEK;LYRLPETPK;MTSLPAER;MVEINFLCVHK	5.24	2	2	NA	3		AIELFSVGQGPAK;GSDMESTQDQPVK	-0.230657	0.0241822	-0.043484	0.0757858	479.5	443.3	456.1	427.6	550.9	558.1	479.3	598.2	554.1	576.4	5076.4	5004.2	5032.2	4834.8	5222.6	5310.9	5204.9	5157.3	5217.2	5050.1
E9Q4Q2	Sf1	Splicing factor 1 OS=Mus musculus OX=10090 Sf1 PE=1 SV=1	9.5	548	59.7	28.1	12	12	NA	39		AVEQIRNILK;AYIVQLQIEDLTR;AYIVQLQIEDLTRK;FQRPGDPQSAQDK;HTLITEMVALNPDFKPPADYKPPATR;ILRPWQSSETR;LNGTLREDDNR;QGIETPEDQNDLRK;SLPAAAMAR;TVIPGMPTVIPPGLTR;VMIPQDEYPEINFVGLLIGPR;WNQDTMEQK	14.96	6	6	NA	21		AVEQIRNILK;FQRPGDPQSAQDK;NIEKECNAK;QGIETPEDQNDLRK;SITNTTVCTK;VMIPQDEYPEINFVGLLIGPRGNTLK	9.31	3	3	NA	5		KAVEQIRNILK;QGIETPEDQNDLRK;VMIPQDEYPEINFVGLLIGPRGNTLK	15.15	5	5	NA	8		DGQMLPGEDEPLHALVTANTMENVK;FQRPGDPQSAQDK;QGIETPEDQNDLRK;SITNTTVCTK;VMIPQDEYPEINFVGLLIGPR	4.38	2	2	NA	2		AVEQIRNILK;QGIETPEDQNDLRK	0.443612	0.0506294	0.0573458	0.157677	142.8	241	235.7	217.8	262.4	131.8	213.5	148.1	174.8	140.4	4363.6	3873.5	4373.9	4287.4	4038.5	4155.7	3978.1	4016	3995.4	3975.8
Q64213	Sf1	Splicing factor 1 OS=Mus musculus OX=10090 Sf1 PE=1 SV=6	8.98	653	70.4	22.21	11	11	NA	37		AVEQIRNILK;AYIVQLQIEDLTR;AYIVQLQIEDLTRK;FQRPGDPQSAQDK;HTLITEMVALNPDFKPPADYKPPATR;ILRPWQSSETR;LNGTLREDDNR;QGIETPEDQNDLRK;TVIPGMPTVIPPGLTR;VMIPQDEYPEINFVGLLIGPR;WNQDTMEQK	12.56	6	6	NA	21		AVEQIRNILK;FQRPGDPQSAQDK;NIEKECNAK;QGIETPEDQNDLRK;SITNTTVCTK;VMIPQDEYPEINFVGLLIGPRGNTLK	7.81	3	3	NA	5		KAVEQIRNILK;QGIETPEDQNDLRK;VMIPQDEYPEINFVGLLIGPRGNTLK	12.71	5	5	NA	8		DGQMLPGEDEPLHALVTANTMENVK;FQRPGDPQSAQDK;QGIETPEDQNDLRK;SITNTTVCTK;VMIPQDEYPEINFVGLLIGPR	3.68	2	2	NA	2		AVEQIRNILK;QGIETPEDQNDLRK	0.443612	0.0506294	0.0584569	0.166453	142.8	241	235.7	217.8	262.4	131.8	213.5	148.1	174.8	140.4	3921.2	3480.7	3979.6	3865.2	3633	3734	3586.5	3628.5	3581.7	3599.3
P54227	Stmn1	Stathmin OS=Mus musculus OX=10090 Stmn1 PE=1 SV=2	5.97	149	17.3	28.19	5	5	NA	7		AIEENNNFSK;DLSLEEIQK;HVEEVRK;KLEAAEER;SHEAEVLK	86.58	36	26	NA	361	Phospho [S16; S25; S38]	AIEENNNFSK;AIEENNNFSKMAEEK;ALEENNNFSK;ALEENNNFSKMAEEK;ASGQAFELILSPR;DLSLEEIQK;DLSLEEIQKK;DLSLEEIQKKLEAAEERRK;DPADETEAD;EAQMAAK;ELEKRASGQAFELILSPR;ELEKRASGQAFELILSPRSK;ENREAQMAAK;ENREAQMAAKLERLREK;ESKDPADETEAD;ESVPDFPLSPPK;ESVPDFPLSPPKKK;ESVPDFPLSPPKKKDLSLEEIQK;EVLQKAIEENNNFSK;EVLQKALEENNNFSK;HVEEVRK;HVEEVRKNKESKDPADETEAD;KKDLSLEEIQK;KLEAAEER;KLEAAEERRK;KLEAAEERRKSHEAEVLK;KNKESKDPADETEAD;LEAAEERRK;NKESKDPADETEAD;QLAEKREHEK;QLAEKREHEKEVLQK;QLAEKREHEKEVLQKAIEENNNFSK;RASGQAFELILSPR;RASGQAFELILSPRSK;RASGQAFELILSPRSKESVPDFPLSPPK;SHEAEVLK;SHEAEVLKQLAEKREHEK;SKESVPDFPLSPPKKK;SKESVPDFPLSPPKKKDLSLEEIQK	64.43	12	12	NA	51	Phospho [S38]	ALEENNNFSK;ASGQAFELILSPR;DLSLEEIQK;ESVPDFPLSPPK;ESVPDFPLSPPKKKDLSLEEIQK;EVLQKAIEENNNFSK;KLEAAEERRK;NKESKDPADETEAD;QLAEKREHEK;RASGQAFELILSPR;RASGQAFELILSPRSK;SHEAEVLK	28.19	4	4	NA	5		AIEENNNFSK;ENREAQMAAK;RASGQAFELILSPR;SHEAEVLK	71.81	17	17	NA	71	Phospho [S25; S38]	AIEENNNFSK;ALEENNNFSK;ASGQAFELILSPR;DLSLEEIQK;ELEKRASGQAFELILSPR;ESKDPADETEAD;ESVPDFPLSPPK;ESVPDFPLSPPKKK;ESVPDFPLSPPKKKDLSLEEIQK;EVLQKALEENNNFSK;HVEEVRK;KLEAAEERRK;KLEAAEERRKSHEAEVLK;NKESKDPADETEAD;QLAEKREHEK;RASGQAFELILSPR;RASGQAFELILSPRSK;SHEAEVLK	1.28311	0.0114794	0.0860323	0.534373	295.8	363.8	469.8	384.5	632.8	111.5	380.3	109.1	148.5	132.7	1140.7	1195.2	1725.3	1093.5	1309.3	1187.3	1174.1	1238.2	1270.6	1219.6
Q571F9	G3bp1	MKIAA4115 protein (Fragment) OS=Mus musculus OX=10090 G3bp1 PE=2 SV=1	6.46	505	56.1	49.5	21	20	NA	95	Phospho [S269; T270; S271]	DFFQNFGNVVELR;EAGEPGDVEPR;EAGEPGDVEPRR;FMQTFVLAPEGSVANK;FYVHNDIFR;GPRPIREAGEPGDVEPR;HPDSHQLFIGNLPHEVDK;HPDSHQLFIGNLPHEVDKSELK;HVDAHATLNDGVVVQVMGLLSNNNQALRR;INIPPQRGPRPIREAGEPGDVEPR;INSGGKLPNFGFVVFDDSEPVQK;LNVEEKK;LPNFGFVVFDDSEPVQK;NLPPSGAVPVTGTPPHVVK;QYYTLLNQAPDMLHR;RFMQTFVLAPEGSVANK;STSPAPADVAPAQEDLR;TFSWASVTSK;VLSNRPIMFR;VMSQNFTNCHTK;VPASQPRPESKPDSQIPPQRPQR	15.25	5	5	NA	7		DFFQNFGNVVELR;EAGEPGDVEPR;FMQTFVLAPEGSVANK;STSPAPADVAPAQEDLRTFSWASVTSK;VLSNRPIMFR	NA	NA	NA	NA	NA			38.22	16	15	NA	34	Phospho [T270; S271]	DFFQNFGNVVELR;EAGEPGDVEPR;FMQTFVLAPEGSVANK;FYVHNDIFR;GGPSGGMR;GPRPIREAGEPGDVEPR;HPDSHQLFIGNLPHEVDKSELK;LNVEEKK;LPNFGFVVFDDSEPVQK;NLPPSGAVPVTGTPPHVVK;QYYTLLNQAPDMLHR;RFMQTFVLAPEGSVANK;STSPAPADVAPAQEDLR;TFSWASVTSK;VLSNRPIMFR;VMSQNFTNCHTK	NA	NA	NA	NA	NA			0.212377	0.255064	-0.025175	0.418086	885	1588.8	1452.9	1442.8	1716.7	1151.2	1489.2	1131.3	1231	1113.5	8549.9	8260.5	8094.4	7946.3	8471.2	8628.7	8609.6	8507.1	8371.6	7932.7
A0A1Y7VJE9	Gm21936	Predicted gene, 21936 OS=Mus musculus OX=10090 Gm21936 PE=3 SV=1	5.35	144	16.6	41.67	9	5	NA	18		AYGELPEHAK;DYQDNKADVILK;LEAMCFDGVR;LEAMCFDGVRR;NENESEK;RELVFK;VWINTSDIILIGLR;VWINTSDIILIGLRDYQDNK;VWINTSDIILIGLRDYQDNKADVILK	6.94	1	1	NA	2		AYGELPEHAK	6.94	1	1	NA	1		AYGELPEHAK	19.44	3	3	NA	5		AYGELPEHAK;DYQDNKADVILK;RELVFK	6.94	1	1	NA	3		AYGELPEHAK	0.380002	0.108541	0.048172	0.379605	343.1	606.6	552.2	503.6	745.8	368	519.3	405	402.9	419	2154	1770.1	1912.9	1879.1	1918.8	1947.7	1805.3	1897.1	1851.2	1817.2
Q80W47	Wipi2	WD repeat domain phosphoinositide-interacting protein 2 OS=Mus musculus OX=10090 Wipi2 PE=1 SV=1	5.86	445	48.4	18.88	7	7	NA	11	Phospho [S395]	EKPPEEPTTWTGYFGK;GAYVPSSPTR;GAYVPSSPTRLGK;LIVCLEESLYIHNIR;NICSLTTIQK;VFSIPEGQK;VLMASTSYLPSQVTEMFNQGR	13.26	4	4	NA	12	Phospho [S360; T363; T364; S365; S370; S372; T379; T381; Y382; T384]	GTVIRVFSIPEGQK;LDGSMETTSEIVDSASHDCPLATQTYGTAAAK;NICSLTTIQK;NICSLTTIQKIPR	NA	NA	NA	NA	NA			1.57	1	1	NA	1		LPFCGHK	2.25	1	1	NA	1		NICSLTTIQK	-0.0719617	0.608546	-0.102787	0.110932	55.2	47.7	60.1	55.3	43.7	55	40.5	64.7	54.9	60.3	1261.1	1338.7	1280.6	1140.1	1394.2	1496.5	1323.2	1380.3	1354.3	1334.1
Q3TYK4	Prkar1a	Uncharacterized protein OS=Mus musculus OX=10090 Prkar1a PE=2 SV=1	6.89	510	57.2	45.29	23	23	NA	55	Phospho [S212]	AATVVAR;DSIVQLCTTRPERPMAFLR;ECELYVQK;GAISAEVYTEEDAASYVRK;GSTQDAR;HNIQALLK;ILMGSTLR;ILMGSTLRK;IVVQGEPGDEFFIILEGTAAVLQR;LGPSDYFGEIALLMNRPR;LTVADALEPVQFEDGQK;LWGIDRDSYR;LWGIDRDSYRR;MYEEFLSK;QIQCLQK;RNIQQYNSFVSLSV;SENEEFVEVGR;SLRECELYVQK;TDSREDEISPPPPNPVVK;TGIRTDSREDEISPPPPNPVVK;TMAALAK;VSILESLDK;VSILESLDKWER	39.02	23	15	NA	54	Phospho [S212]	AATVVAR;AATVVARGPLK;CVKLDRPRFER;DYKTMAALAK;EEARQIQCLQK;HNIQALLK;ILMGSTLR;KVIPKDYK;LDRPRFERVLGPCSDILK;LGPSDYFGEIALLMNRPR;LWGIDRDSYRR;MYEEFLSK;QIQCLQK;RGAISAEVYTEEDAASYVR;RKMYEEFLSK;RNIQQYNSFVSLSV;TGIRTDSREDEISPPPPNPVVK;TGIRTDSREDEISPPPPNPVVKGR;TMAALAK;VLGPCSDILK;VLGPCSDILKR;VSILESLDK;WERLTVADALEPVQFEDGQK	6.27	2	2	NA	2		DYKTMAALAK;TGIRTDSREDEISPPPPNPVVK	38.24	17	17	NA	34	Phospho [S212]	AATVVAR;ECELYVQK;GAISAEVYTEEDAASYVRK;HNIQALLK;ILMGSTLRK;IVVQGEPGDEFFIILEGTAAVLQR;LGPSDYFGEIALLMNRPR;LTVADALEPVQFEDGQK;MYEEFLSK;QIQCLQK;RNIQQYNSFVSLSV;RSENEEFVEVGR;SENEEFVEVGR;TGIRTDSREDEISPPPPNPVVK;VLGPCSDILK;VSILESLDK;VSILESLDKWER	8.63	3	3	NA	4		HNIQALLK;RNIQQYNSFVSLSV;TGIRTDSREDEISPPPPNPVVK	-0.00665464	0.959092	0.0290022	0.316448	1632	2462.3	2249.9	2314.1	2610.7	2002.3	2513.2	2225.9	2490.9	2088.8	7680.8	7397.3	7493.3	7135.7	7349.3	7438.2	7301.9	7533.5	7042.9	7002.4
A0A087WQS2	Bzw1	Basic leucine zipper and W2 domain-containing protein 1 OS=Mus musculus OX=10090 Bzw1 PE=1 SV=1	6.95	451	51.2	71.4	28	25	NA	90		AEVLSEEPILK;DIILYVK;DINAVAASLR;EGVSAAFAVK;ELQEQMSR;ELQEQMSRGDPFK;ELSEYVR;ERFDPTQFQDCIIQGLTETGTDLEAVAK;FLDASGAK;GFEDEVK;GFSESERNK;IQEYCYDNIHFMK;IVVLFYK;KEELVAEQALK;KFVEWLK;LAMLTGVLLANGTLNASILNSLYNENLVK;LIIFLK;LMELFPANK;NNIPEPVVIGIVWSSVMSTVEWNK;NNIPEPVVIGIVWSSVMSTVEWNKKEELVAEQAIK;NQQTIGAR;QSVEHFTK;QYSPLLAAFTTQGQSELTLLLK;RYAETLFDILVAGGMLAPGGTLADDMMR;SVFLEQMK;TDVCVFAAQEDLETMQAFAQVFNK;YAETLFDILVAGGMLAPGGTLADDMMR;YFTEAGLK	30.38	12	12	NA	18		DIILYVK;DINAVAASLRK;EELVAEQALK;EGVSAAFAVK;ELQEQMSRGDPFK;ELSEYVRNQQTIGARK;ERFDPTQFQDCIIQGLTETGTDLEAVAK;FLDASGAK;IVVLFYK;KEELVAEQALK;NAEEESESEAEEGD;QQKPTLSGQRFK	NA	NA	NA	NA	NA			24.83	11	6	NA	22		AEVLSEEPILK;ERFDPTQFQDCIIQGLTETGTDLEAVAK;FLDASGAK;GFEDEVK;IVVLFYK;KEELVAEQAIK;KFVEWLK;LMELFPANK;NQQTIGAR;SVFLEQMK;YFTEAGLK	NA	NA	NA	NA	NA			0.0647817	0.608965	0.0734057	0.16564	1338.1	901.9	1096.1	1002.8	987.9	1170.1	892.2	1046	965.6	1019	12537.1	12069.3	13999.4	12092.5	12194.5	12366.9	11724.4	12318.7	11383.2	11979.6
Q9QXV0	Pcsk1n	ProSAAS OS=Mus musculus OX=10090 Pcsk1n PE=1 SV=2	5.85	258	27.3	NA	NA	NA	NA	NA			51.55	14	14	NA	38		AEAQEAEDQQAR;ALAHLLEAER;ARAEAQEAEDQQAR;ASDPPLAPDDDPDAPAAQLARALLR;AVPRGEAAGAVQELAR;GEAAGAVQELAR;ILTGSSEPEAAPAPR;LENPSPQAPAR;LENPSPQAPARR;RLENPSPQAPAR;RLENPSPQAPARR;SLSAASAPLVETSTPLR;SLSAASAPLVETSTPLRLR;SVDQDLGPEVPPENVLGALLR	22.09	5	5	NA	8		AEAQEAEDQQAR;ARAEAQEAEDQQAR;AVPRGEAAGAVQELAR;ILTGSSEPEAAPAPR;LENPSPQAPARR	5.43	1	1	NA	1		ARAEAQEAEDQQAR	17.44	3	3	NA	6		ARAEAQEAEDQQAR;AVPRGEAAGAVQELAR;ILTGSSEPEAAPAPR	0.848706	0.0285581	#DIV/0!	#DIV/0!	35.1	23.8	21	18	24.2	16.6	23.3	7.8	11.2	8.9	NA	NA	NA	NA	NA	NA	NA	NA	NA	NA
Q3TIC8	Uqcrc1	Uncharacterized protein OS=Mus musculus OX=10090 Uqcrc1 PE=2 SV=1	6.1	480	52.7	57.08	24	12	NA	254		EHTAYLIK;EMQENDASMQNVVFDYLHATAFQGTPLAQAVEGPSENVR;ERDVILR;EVESIGAHLNAYSTR;FTGSEIR;HLSSVSR;IPLAEWESR;IQEVDAQMLR;IQEVDAQMLRDICSK;LCTSATESEVTRGK;MVLAAAGGVEHQQLLDLAQK;NALVSHLDGTTPVCEDIGR;NILRNALVSHLDGTTPVCEDIGR;NNGAGYFLEHLAFK;NRPGNALEK;RIPLAEWESR;SGMFWLR;SLLTYGR;TDLTDYLNR;TDLTDYLNRHYK;VVELLADIVQNSSLEDSQIEK;VYEEDAVPGLTPCR;YFYDQCPAVAGYGPIEQLPDYNR;YFYDQCPAVAGYGPIEQLPDYNRIR	47.92	31	31	NA	172		ALSKDLPK;APRMVLAAAGGVEHQQLLDLAQK;DICSKYFYDQCPAVAGYGPIEQLPDYNRIR;EHTAYLIK;EVESIGAHLNAYSTR;EVESIGAHLNAYSTREHTAYLIK;IQEVDAQMLR;IQEVDAQMLRDICSK;LCTSATESEVTR;LCTSATESEVTRGK;LCTSATESEVTRGKNILR;MVLAAAGGVEHQQLLDLAQK;NALVSHLDGTTPVCEDIGR;NALVSHLDGTTPVCEDIGRSLLTYGR;NILRNALVSHLDGTTPVCEDIGR;NILRNALVSHLDGTTPVCEDIGRSLLTYGR;NNGAGYFLEHLAFK;NNGAGYFLEHLAFKGTK;NRPGNALEK;NRPGNALEKEVESIGAHLNAYSTREHTAYLIK;RIPLAEWESR;RIPLAEWESRIQEVDAQMLRDICSK;TDLTDYLNR;TDLTDYLNRHYK;TDLTDYLNRHYKAPR;VVELLADIVQNSSLEDSQIEK;VVELLADIVQNSSLEDSQIEKER;VYEEDAVPGLTPCR;VYEEDAVPGLTPCRFTGSEIR;YFYDQCPAVAGYGPIEQLPDYNR;YFYDQCPAVAGYGPIEQLPDYNRIR	29.58	10	10	NA	33		APRMVLAAAGGVEHQQLLDLAQK;LCTSATESEVTR;MVLAAAGGVEHQQLLDLAQK;NALVSHLDGTTPVCEDIGR;NILRNALVSHLDGTTPVCEDIGRSLLTYGR;NNGAGYFLEHLAFK;NNGAGYFLEHLAFKGTK;VVELLADIVQNSSLEDSQIEK;VYEEDAVPGLTPCR;YFYDQCPAVAGYGPIEQLPDYNRIR	53.13	22	22	NA	182		EHTAYLIK;EMQENDASMQNVVFDYLHATAFQGTPLAQAVEGPSENVR;ERDVILR;EVESIGAHLNAYSTR;HLSSVSR;IPLAEWESR;IQEVDAQMLR;IQEVDAQMLRDICSK;LCTSATESEVTR;MVLAAAGGVEHQQLLDLAQK;NALVSHLDGTTPVCEDIGR;NNGAGYFLEHLAFK;NRPGNALEK;RIPLAEWESR;SGMFWLR;SGMFWLRF;TDLTDYLNR;TDLTDYLNRHYK;VVELLADIVQNSSLEDSQIEK;VYEEDAVPGLTPCR;YFYDQCPAVAGYGPIEQLPDYNR;YFYDQCPAVAGYGPIEQLPDYNRIR	36.25	14	14	NA	46		APRMVLAAAGGVEHQQLLDLAQK;EHTAYLIK;EVESIGAHLNAYSTREHTAYLIK;LCTSATESEVTR;MVLAAAGGVEHQQLLDLAQK;NALVSHLDGTTPVCEDIGR;NILRNALVSHLDGTTPVCEDIGR;NILRNALVSHLDGTTPVCEDIGRSLLTYGR;NNGAGYFLEHLAFK;NNGAGYFLEHLAFKGTK;NRPGNALEK;VVELLADIVQNSSLEDSQIEK;VYEEDAVPGLTPCR;YFYDQCPAVAGYGPIEQLPDYNRIR	-0.23315	0.00664495	0.0380791	0.326992	7511.1	7781.6	7663.4	7778.5	7935.6	8969.9	8175.5	9418.3	8585.2	10304	20003.6	19186.1	18161.3	20193.8	17905.5	18573.6	18371.5	18376.2	18888.2	18754.4
Q9JM76	Arpc3	Actin-related protein 2/3 complex subunit 3 OS=Mus musculus OX=10090 Arpc3 PE=1 SV=3	8.59	178	20.5	46.07	8	8	NA	47		AYLQQLR;DTDIVDEAIYYFK;LIGNMALLPLR;NEADRTLIYITLYISECLK;QEDEMMR;SLSGPGQ;VFDPQSDKPSK;WWTCFVK	30.34	5	5	NA	23		DTDIVDEAIYYFK;GPAPRETKDTDIVDEAIYYFK;LIGNMALLPLRSQFK;VFDPQSDKPSK;WWTCFVK	34.27	6	6	NA	6		DTDIVDEAIYYFK;GPAPRETKDTDIVDEAIYYFK;LIGNMALLPLRSQFK;SLSGPGQ;VFDPQSDKPSK;VFDPQSDKPSKWWTCFVK	34.83	7	7	NA	21		ANVFFK;AYLQQLR;DTDIVDEAIYYFK;LIGNMALLPLR;QEDEMMR;VFDPQSDKPSK;WWTCFVK	34.27	5	5	NA	10		DTDIVDEAIYYFK;GPAPRETKDTDIVDEAIYYFK;LIGNMALLPLRSQFK;SLSGPGQ;VFDPQSDKPSKWWTCFVK	0.138696	0.0680992	0.0179374	0.482291	1310.2	1455.3	1579	1401.1	1550.9	1343.5	1411.3	1252.5	1406.9	1213.5	4380.1	4613	4702.1	4793.9	4616.5	4545.1	4578.6	4674.4	4451.2	4570.8
A0A023J5Y5	ND5	NADH-ubiquinone oxidoreductase chain 5 OS=Mus musculus musculus OX=39442 ND5 PE=3 SV=1	9.01	607	68.5	6.43	3	3	NA	16		FPPLISINENDPDLMNPIK;SLNLSLK;TSLTLLDLIWLEK	1.15	1	1	NA	3		SLNLSLK	NA	NA	NA	NA	NA			3.29	2	2	NA	3		SLNLSLK;TSLTLLDLIWLEK	NA	NA	NA	NA	NA			-0.0468325	0.925003	0.0759172	0.369509	942.3	338.5	348.5	289	285.1	770.2	376.5	440.9	349	339.5	1062.6	1285.9	1357.6	1402.8	1166.8	1138.9	1170.8	1210.9	1151.1	1282.3
A0A023J672	ND5	NADH-ubiquinone oxidoreductase chain 5 OS=Mus musculus castaneus OX=10091 ND5 PE=3 SV=1	9.01	607	68.5	9.72	4	4	NA	18		ANPYSSFSTLLGFFPSIIHR;FPPLISINENDPDLMNPIK;SLNLSLK;TSLTLLDLIWLEK	1.15	1	1	NA	3		SLNLSLK	NA	NA	NA	NA	NA			3.29	2	2	NA	3		SLNLSLK;TSLTLLDLIWLEK	NA	NA	NA	NA	NA			-0.0468325	0.925003	0.0720494	0.391903	942.3	338.5	348.5	289	285.1	770.2	376.5	440.9	349	339.5	1081.3	1303.1	1378.4	1429.4	1185.8	1163.3	1193.9	1232.5	1171.9	1305.7
Q8K2T1	Nmral1	NmrA-like family domain-containing protein 1 OS=Mus musculus OX=10090 Nmral1 PE=1 SV=1	6.86	309	34.4	44.98	13	13	NA	23		ALLEDGTFR;AQTLDQWLEQHK;FYTLKPDR;HTAEEYAALLSK;LAAGHFDGK;LAAGHFDGKGEVEEYFR;LAAGHFDGKGEVEEYFRDIGVPMTSVR;LGFQGAQDLANMFR;LLADLAK;LPCYFENLLSYFLPQK;RLGLHYVVYSGLENIRK;TTPEDYEK;VVTRNPEQR	14.24	5	5	NA	8		ALLEDGTFR;ALLEDGTFRIR;AQTLDQWLEQHKGDFAQL;LLADLAK;TTPEDYEK	5.83	1	1	NA	1		AQTLDQWLEQHKGDFAQL	9.71	2	2	NA	4		KPEEYVGQNIGLSTCR;LGFQGAQDLANMFR	5.83	1	1	NA	1		AQTLDQWLEQHKGDFAQL	0.0577863	0.542061	0.142719	0.0511637	82.4	65.4	67.8	87.8	71	70.9	74.7	66.8	75.5	71.8	3065.9	2529.4	2526.8	2669.9	2628.8	2596.7	2325.1	2427.8	2456.5	2350.6
Q8CHV6	Tada2a	Transcriptional adapter 2-alpha OS=Mus musculus OX=10090 Tada2a PE=1 SV=1	7.24	443	51.3	NA	NA	NA	NA	NA			4.97	1	1	NA	2		HFINNPLFASTLLNLKQAEAAK	NA	NA	NA	NA	NA			NA	NA	NA	NA	NA			NA	NA	NA	NA	NA			#DIV/0!	#DIV/0!	#DIV/0!	#DIV/0!	NA	NA	NA	NA	NA	NA	NA	NA	NA	NA	NA	NA	NA	NA	NA	NA	NA	NA	NA	NA
O54984	Asna1	ATPase Asna1 OS=Mus musculus OX=10090 Asna1 PE=1 SV=2	4.91	348	38.8	60.06	14	14	NA	33		GMNFSVVVFDTAPTGHTLR;GRESVLIISTDPAHNISDAFDQK;IDTHNIIVNQLVFPDPEKPCK;LEETLPVIR;LIQELAK;LLNFPTIVER;LPLLPHEVR;MMQEAMSAFPGIDEAMSYAEVMR;NQISPFISQMCNMLGLGDMNADQLASKLEETLPVIR;SVSEQFK;TTCSCSLAVQLSK;VNTFSALLLEPYKPPSTQ;WIFVGGK;YLDQMEDLYEDFHIVK	23.56	7	7	NA	15		GADKVNTFSALLLEPYKPPSTQ;GRESVLIISTDPAHNISDAFDQK;LPLLPHEVRGADK;VNTFSALLLEPYKPPSTQ;WIFVGGK;WIFVGGKGGVGK;YLDQMEDLYEDFHIVK	5.17	1	1	NA	1		VNTFSALLLEPYKPPSTQ	32.18	8	8	NA	13		GMNFSVVVFDTAPTGHTLR;IDTHNIIVNQLVFPDPEKPCK;LEETLPVIR;LIQELAK;LPLLPHEVR;TTCSCSLAVQLSK;VNTFSALLLEPYKPPSTQ;YLDQMEDLYEDFHIVK	11.78	2	2	NA	2		GRESVLIISTDPAHNISDAFDQK;VNTFSALLLEPYKPPSTQ	-0.117832	0.0679595	0.00188761	0.939317	490.2	463.2	476.2	453.4	434.2	498	462.6	540.8	474.5	538.5	4024.1	4052.6	4154.7	3937.7	4174.5	4117.3	3932.9	4234.1	4005.6	4027.1
Q9D9Z4	Atp6v1c1	V-type proton ATPase subunit C OS=Mus musculus OX=10090 Atp6v1c1 PE=2 SV=1	7.11	382	43.9	46.34	17	17	NA	43		ADKEEMTR;ASAYNNLK;FIVRDFQYNEEEMK;FNIPDLK;LDAFVEGVVK;LDAFVEGVVKK;LHAATTK;LNHNDWIK;LREVLHELYK;NAGSLLTR;NNNLAVSSK;QYETLAEMVVPR;SSNVLSEDQDSYLCNVTLFR;TCQQTWEK;VAQYMADVLEDSK;VGTLDVLVGLSDELAK;VQENLLASGVDLVTYITR	51.57	27	27	NA	106		ASAYNNLK;AVDDFRHK;FIVRDFQYNEEEMK;GVTQIDNDLK;GVTQIDNDLKSR;GVTQIDNDLKSRASAYNNLK;IDCNLLEFK;LDAFVEGVVK;LDAFVEGVVKK;LHAATTK;LNHNDWIK;LREVLHELYK;NAGSLLTR;NISEIIAKGVTQIDNDLK;NNNLAVSSK;NNNLAVSSKFNIPDLK;QSLKNISEIIAK;QYETLAEMVVPR;QYETLAEMVVPRSSNVLSEDQDSYLCNVTLFRK;SRASAYNNLK;SSNVLSEDQDSYLCNVTLFR;SSNVLSEDQDSYLCNVTLFRK;TCQQTWEK;TCQQTWEKLHAATTK;VAQYMADVLEDSK;VGTLDVLVGLSDELAK;YPIKQSLK	18.32	8	8	NA	16		AVDDFRHK;GVTQIDNDLK;IDCNLLEFK;LDAFVEGVVKK;LHAATTK;NISEIIAK;NNNLAVSSK;TCQQTWEK	29.58	9	9	NA	15		GVTQIDNDLK;LREVLHELYK;NISEIIAK;NNNLAVSSK;SSNVLSEDQDSYLCNVTLFRK;TCQQTWEK;VAQYMADVLEDSK;VGTLDVLVGLSDELAK;VQENLLASGVDLVTYITR	22.25	10	10	NA	18		AVDDFRHK;GVTQIDNDLK;GVTQIDNDLKSR;IDCNLLEFK;LHAATTK;NISEIIAK;NNNLAVSSK;SRASAYNNLK;TCQQTWEK;VGTLDVLVGLSDELAK	0.0897729	0.430598	0.17794	0.00121003	730.8	511.7	568.2	589.4	545.4	623.4	512.9	572.8	538.8	519.9	4803.1	4628.3	5302.8	4809.5	4768.6	4303.9	4258.3	4314.6	4321.6	4292.8
Q3TI99	Ldha	L-lactate dehydrogenase OS=Mus musculus OX=10090 Ldha PE=2 SV=1	7.74	332	36.5	81.02	25	1	NA	346		DLADELALVDVMEDK;DQLIVNLLK;DYCVTANSK;EEQAPQNK;FIIPNIVK;GEMMDLQHGSLFLK;GLYGINEDVFLSVPCIVGQNGISDVVK;GYTSWAIGLSVADLAESIMK;ITVVGVGAVGMACAISILMK;LGVHALSCHGWVLGEHGDSSVPVWSGVNVAGVSLK;LKGEMMDLQHGSLFLK;LLIVSNPVDILTYVAWK;LVIITAGAR;LVIITAGARQQEGESR;NRVIGSGCNLDSAR;QQEGESR;QQEGESRLNLVQR;QVVDSAYEVIK;RVHPISTMIK;SLNPELGTDADK;SLNPELGTDADKEQWK;VHPISTMIK;VIGSGCNLDSAR;VTLTPEEEAR;VTLTPEEEARLK	68.37	35	32	NA	183		DLADELALVDVMEDK;DQLIVNLLK;DQLIVNLLKEEQAPQNK;DYCVTANSK;EEQAPQNK;FIIPNIVK;GYTSWAIGLSVADLAESIMK;ITVVGVGAVGMACAISILMK;IVSSKDYCVTANSK;KSADTLWGIQK;KSADTLWGIQKELQF;LKGEMMDLQHGSLFLK;LVIITAGAR;LVIITAGARQQEGESR;LVIITAGARQQEGESRLNLVQR;LVIITAGARQQEGESRLNLVQRNVNIFK;NRVIGSGCNLDSAR;NRVIGSGCNLDSARFR;QQEGESR;QQEGESRLNLVQR;QVVDSAYEVIK;QVVDSAYEVIKLK;RVHPISTMIK;SADTLWGIQK;SADTLWGIQKELQF;SLNPELGTDADK;SLNPELGTDADKEQWK;SLNPELGTDADKEQWKEVHK;SLNPELGTDADKEQWKEVHKQVVDSAYEVIK;TPKIVSSKDYCVTANSK;VHPISTMIK;VIGSGCNLDSAR;VTLTPEEEAR;VTLTPEEEARLK;VTLTPEEEARLKK	36.75	15	15	NA	35		DLADELALVDVMEDK;DQLIVNLLK;DQLIVNLLKEEQAPQNK;DYCVTANSK;EEQAPQNK;IVSSKDYCVTANSK;KSADTLWGIQK;KSADTLWGIQKELQF;LVIITAGARQQEGESRLNLVQR;QVVDSAYEVIK;SADTLWGIQK;SADTLWGIQKELQF;SLNPELGTDADK;SLNPELGTDADKEQWK;VTLTPEEEARLKK	88.86	29	1	NA	769		DLADELALVDVMEDK;DQLIVNLLK;DYCVTANSK;EEQAPQNK;FIIPNIVK;FRYLMGER;GEMMDLQHGSLFLK;GLYGINEDVFLSVPCIVGQNGISDVVK;GYTSWAIGLSVADLAESIMK;ITVVGVGAVGMACAISILMK;IVSSKDYCVTANSK;IVSSKDYCVTANSKLVIITAGARQQEGESR;LGVHALSCHGWVLGEHGDSSVPVWSGVNVAGVSLK;LKGEMMDLQHGSLFLK;LKGEMMDLQHGSLFLKTPK;LLIVSNPVDILTYVAWK;LVIITAGAR;NRVIGSGCNLDSAR;QQEGESR;QQEGESRLNLVQR;QVVDSAYEVIK;RVHPISTMIK;SADTLWGIQK;SLNPELGTDADK;SLNPELGTDADKEQWK;VHPISTMIK;VIGSGCNLDSAR;VTLTPEEEAR;VTLTPEEEARLK	45.18	18	18	NA	55		DLADELALVDVMEDK;DQLIVNLLK;DQLIVNLLKEEQAPQNK;DYCVTANSK;EEQAPQNK;GYTSWAIGLSVADLAESIMK;IVSSKDYCVTANSK;KSADTLWGIQK;KSADTLWGIQKELQF;LVIITAGARQQEGESR;NRVIGSGCNLDSAR;QVVDSAYEVIK;SADTLWGIQK;SADTLWGIQKELQF;SLNPELGTDADK;SLNPELGTDADKEQWK;VTLTPEEEARLK;VTLTPEEEARLKK	-0.160725	0.197867	0.234922	0.032606	2347.3	1624.4	1823.5	1913.7	1793.1	2355.4	1820.4	2158.4	1960	2327.6	3215.1	4354.6	4259.6	4431.5	3753.3	3491.1	3384.2	3386.7	3271.2	3473.4
A0A1B0GSX0	Ldha	L-lactate dehydrogenase OS=Mus musculus OX=10090 Ldha PE=1 SV=1	8.35	361	39.7	74.52	25	NA	NA	455		DLADELALVDVMEDK;DQLIVNLLK;DYCVTANSK;EEQAPQNK;FIIPNIVK;GEMMDLQHGSLFLK;GLYGINEDVFLSVPCILGQNGISDVVK;GYTSWAIGLSVADLAESIMK;ITVVGVGAVGMACAISILMK;LGVHALSCHGWVLGEHGDSSVPVWSGVNVAGVSLK;LKGEMMDLQHGSLFLK;LLIVSNPVDILTYVAWK;LVIITAGAR;LVIITAGARQQEGESR;NRVIGSGCNLDSAR;QQEGESR;QQEGESRLNLVQR;QVVDSAYEVIK;RVHPISTMIK;SLNPELGTDADK;SLNPELGTDADKEQWK;VHPISTMIK;VIGSGCNLDSAR;VTLTPEEEAR;VTLTPEEEARLK	62.88	35	32	NA	183		DLADELALVDVMEDK;DQLIVNLLK;DQLIVNLLKEEQAPQNK;DYCVTANSK;EEQAPQNK;FIIPNIVK;GYTSWAIGLSVADLAESIMK;ITVVGVGAVGMACAISILMK;IVSSKDYCVTANSK;KSADTLWGIQK;KSADTLWGIQKELQF;LKGEMMDLQHGSLFLK;LVIITAGAR;LVIITAGARQQEGESR;LVIITAGARQQEGESRLNLVQR;LVIITAGARQQEGESRLNLVQRNVNIFK;NRVIGSGCNLDSAR;NRVIGSGCNLDSARFR;QQEGESR;QQEGESRLNLVQR;QVVDSAYEVIK;QVVDSAYEVIKLK;RVHPISTMIK;SADTLWGIQK;SADTLWGIQKELQF;SLNPELGTDADK;SLNPELGTDADKEQWK;SLNPELGTDADKEQWKEVHK;SLNPELGTDADKEQWKEVHKQVVDSAYEVIK;TPKIVSSKDYCVTANSK;VHPISTMIK;VIGSGCNLDSAR;VTLTPEEEAR;VTLTPEEEARLK;VTLTPEEEARLKK	33.8	15	15	NA	35		DLADELALVDVMEDK;DQLIVNLLK;DQLIVNLLKEEQAPQNK;DYCVTANSK;EEQAPQNK;IVSSKDYCVTANSK;KSADTLWGIQK;KSADTLWGIQKELQF;LVIITAGARQQEGESRLNLVQR;QVVDSAYEVIK;SADTLWGIQK;SADTLWGIQKELQF;SLNPELGTDADK;SLNPELGTDADKEQWK;VTLTPEEEARLKK	81.72	29	NA	NA	851		DLADELALVDVMEDK;DQLIVNLLK;DYCVTANSK;EEQAPQNK;FIIPNIVK;FRYLMGER;GEMMDLQHGSLFLK;GLYGINEDVFLSVPCILGQNGISDVVK;GYTSWAIGLSVADLAESIMK;ITVVGVGAVGMACAISILMK;IVSSKDYCVTANSK;IVSSKDYCVTANSKLVIITAGARQQEGESR;LGVHALSCHGWVLGEHGDSSVPVWSGVNVAGVSLK;LKGEMMDLQHGSLFLK;LKGEMMDLQHGSLFLKTPK;LLIVSNPVDILTYVAWK;LVIITAGAR;NRVIGSGCNLDSAR;QQEGESR;QQEGESRLNLVQR;QVVDSAYEVIK;RVHPISTMIK;SADTLWGIQK;SLNPELGTDADK;SLNPELGTDADKEQWK;VHPISTMIK;VIGSGCNLDSAR;VTLTPEEEAR;VTLTPEEEARLK	41.55	18	18	NA	55		DLADELALVDVMEDK;DQLIVNLLK;DQLIVNLLKEEQAPQNK;DYCVTANSK;EEQAPQNK;GYTSWAIGLSVADLAESIMK;IVSSKDYCVTANSK;KSADTLWGIQK;KSADTLWGIQKELQF;LVIITAGARQQEGESR;NRVIGSGCNLDSAR;QVVDSAYEVIK;SADTLWGIQK;SADTLWGIQKELQF;SLNPELGTDADK;SLNPELGTDADKEQWK;VTLTPEEEARLK;VTLTPEEEARLKK	#DIV/0!	#DIV/0!	#DIV/0!	#DIV/0!	NA	NA	NA	NA	NA	NA	NA	NA	NA	NA	NA	NA	NA	NA	NA	NA	NA	NA	NA	NA
Q06185	Atp5i	ATP synthase subunit e, mitochondrial OS=Mus musculus OX=10090 Atp5i PE=1 SV=2	9.35	71	8.2	74.65	7	6	NA	54		ELAEAQDDSILK;IAAEEK;IERELAEAQDDSILK;MVPPVQVSPLIK;RIERELAEAQDDSILK;RLDELK;YSALIIGMAYGAK	100	13	13	NA	103		AEEERRIAAEEK;ELAEAQDDSILK;FGRYSALIIGMAYGAK;IAAEEKK;IERELAEAQDDSILK;MVPPVQVSPLIK;MVPPVQVSPLIKFGR;RIERELAEAQDDSILK;RLDELKRIERELAEAQDDSILK;RYSYLKPR;RYSYLKPRAEEERRIAAEEK;YSALIIGMAYGAK;YSALIIGMAYGAKR	61.97	5	5	NA	13		ELAEAQDDSILK;FGRYSALIIGMAYGAK;IERELAEAQDDSILK;MVPPVQVSPLIK;RIERELAEAQDDSILK	67.61	5	5	NA	36		ELAEAQDDSILK;MVPPVQVSPLIK;RIAAEEK;RIERELAEAQDDSILK;YSALIIGMAYGAK	78.87	6	6	NA	24		AEEERRIAAEEK;ELAEAQDDSILK;FGRYSALIIGMAYGAK;IERELAEAQDDSILK;MVPPVQVSPLIK;RIERELAEAQDDSILK	0.136676	0.135841	-0.0308197	0.586697	1962.8	1731.8	1650.1	1626.4	1887.4	1769.3	1741.1	1638.4	1515.3	1393.7	4833.7	5373.7	5252.2	5849.9	5176.7	5189.5	5354.5	5149.1	5731.6	5633.4
Q3UDU4	Ldha	L-lactate dehydrogenase OS=Mus musculus OX=10090 Ldha PE=2 SV=1	7.74	330	36.2	79.09	24	1	NA	345		DLADELALVDVMEDK;DQLIVNLLK;DYCVTANSK;FIIPNIVK;GEMMDLQHGSLFLK;GLYGINEDIFLSVPCILGQNGISDVVK;GYTSWAIGLSVADLAESIMK;ITVVGVGAVGMACAISILMK;LGVHALSCHGWVLGEHGDSSVPVWSGVNVAGVSLK;LKGEMMDLQHGSLFLK;LLIVSNPVDILTYVAWK;LVIITAGAR;LVIITAGARQQEGESR;NRVIGSGCNLDSAR;QQEGESR;QQEGESRLNLVQR;QVVDSAYEVIK;RVHPISTMIK;SLNPELGTDADK;SLNPELGTDADKEQWK;VHPISTMIK;VIGSGCNLDSAR;VTLTPEEEAR;VTLTPEEEARLK	65.15	31	28	NA	150		DLADELALVDVMEDK;DQLIVNLLK;DYCVTANSK;FIIPNIVK;GYTSWAIGLSVADLAESIMK;ITVVGVGAVGMACAISILMK;IVSSKDYCVTANSK;KSADTLWGIQK;LKGEMMDLQHGSLFLK;LVIITAGAR;LVIITAGARQQEGESR;LVIITAGARQQEGESRLNLVQR;LVIITAGARQQEGESRLNLVQRNVNIFK;NRVIGSGCNLDSAR;NRVIGSGCNLDSARFR;QQEGESR;QQEGESRLNLVQR;QVVDSAYEVIK;QVVDSAYEVIKLK;RVHPISTMIK;SADTLWGIQK;SLNPELGTDADK;SLNPELGTDADKEQWK;SLNPELGTDADKEQWKEVHK;SLNPELGTDADKEQWKEVHKQVVDSAYEVIK;TPKIVSSKDYCVTANSK;VHPISTMIK;VIGSGCNLDSAR;VTLTPEEEAR;VTLTPEEEARLK;VTLTPEEEARLKK	33.33	11	11	NA	23		DLADELALVDVMEDK;DQLIVNLLK;DYCVTANSK;IVSSKDYCVTANSK;KSADTLWGIQK;LVIITAGARQQEGESRLNLVQR;QVVDSAYEVIK;SADTLWGIQK;SLNPELGTDADK;SLNPELGTDADKEQWK;VTLTPEEEARLKK	86.97	28	1	NA	764		DLADELALVDVMEDK;DQLIVNLLK;DYCVTANSK;FIIPNIVK;FRYLMGER;GEMMDLQHGSLFLK;GLYGINEDIFLSVPCILGQNGISDVVK;GYTSWAIGLSVADLAESIMK;ITVVGVGAVGMACAISILMK;IVSSKDYCVTANSK;IVSSKDYCVTANSKLVIITAGARQQEGESR;LGVHALSCHGWVLGEHGDSSVPVWSGVNVAGVSLK;LKGEMMDLQHGSLFLK;LKGEMMDLQHGSLFLKTPK;LLIVSNPVDILTYVAWK;LVIITAGAR;NRVIGSGCNLDSAR;QQEGESR;QQEGESRLNLVQR;QVVDSAYEVIK;RVHPISTMIK;SADTLWGIQK;SLNPELGTDADK;SLNPELGTDADKEQWK;VHPISTMIK;VIGSGCNLDSAR;VTLTPEEEAR;VTLTPEEEARLK	41.82	14	14	NA	46		DLADELALVDVMEDK;DQLIVNLLK;DYCVTANSK;GYTSWAIGLSVADLAESIMK;IVSSKDYCVTANSK;KSADTLWGIQK;LVIITAGARQQEGESR;NRVIGSGCNLDSAR;QVVDSAYEVIK;SADTLWGIQK;SLNPELGTDADK;SLNPELGTDADKEQWK;VTLTPEEEARLK;VTLTPEEEARLKK	-0.361933	0.042772	0.176262	0.0497549	145.4	102.3	119	120.5	116.7	189.1	121.8	155.4	134.1	175.7	369.7	396.5	475.9	406.4	430.5	381.7	343.3	362.5	351.7	400.7
Q6PJ91	Gstm7	Gstm7 protein OS=Mus musculus OX=10090 Gstm7 PE=2 SV=1	7.33	218	25.7	71.1	20	1	NA	275		DFIARFEGLK;FKLGLDFPNLPYLIDGSHK;GLAHAIR;HNLCGETEEERIR;HNLCGETEEERIRVDILENQLMDNR;IRVDILENQLMDNR;ITFVDFIAYDVLER;ITQSNAILR;LCYNPDFEK;LGLDFPNLPYLIDGSHK;LGLDFPNLPYLIDGSHKITQSNAILR;LKPGYLEQLPGMMR;LLLEYTDSSYEEK;LYSEFLGK;RPWFAGDK;RYTMGDAPDFDR;RYTMGDAPDFDRSQWLNEK;SQWLNEK;YTMGDAPDFDR;YTMGDAPDFDRSQWLNEK	28.9	7	6	NA	44		FKLGLDFPNLPYLIDGSHK;FKLGLDFPNLPYLIDGSHKITQSNAILR;ITQSNAILR;LGLDFPNLPYLIDGSHK;LYSEFLGK;RPWFAGDK;RYTMGDAPDFDRSQWLNEK	21.1	4	4	NA	11		FKLGLDFPNLPYLIDGSHK;LGLDFPNLPYLIDGSHK;LYSEFLGK;RYTMGDAPDFDRSQWLNEK	36.24	10	NA	NA	58		GLAHAIR;HNLCGETEEER;ITQSNAILR;LGLDFPNLPYLIDGSHK;LYSEFLGK;RPWFAGDK;RYTMGDAPDFDR;RYTMGDAPDFDRSQWLNEK;SQWLNEK;YTMGDAPDFDRSQWLNEK	25.23	5	4	NA	14		FKLGLDFPNLPYLIDGSHK;ITQSNAILR;LGLDFPNLPYLIDGSHK;LYSEFLGK;RYTMGDAPDFDRSQWLNEK	#DIV/0!	#DIV/0!	-0.00449863	0.904664	NA	NA	NA	NA	NA	NA	NA	NA	NA	NA	2860.5	2600.7	2735.3	2690.8	2625	2788.4	2513	2747.8	2734.5	2770.8
Q3UBP0	Adssl1	Adenylosuccinate synthetase isozyme 1 OS=Mus musculus OX=10090 Adssl1 PE=2 SV=1	8.43	457	50.2	51.42	18	17	NA	46		ADTTGAR;AHLVFDFHQAVDGLQEVQR;AVSFIGNGVVIHLPGLFEEAEK;DGVYFMYEALHGPPK;DGVYFMYEALHGPPKK;EYDFHLLPSGIINTK;FVENHMGVAVK;GHEWGVTTGRK;GIGPTYSSK;ICDLLSDFDEFSAR;KWEDLPPQAQSYVR;LDILDVLSEIK;LQQEAAATGSR;RIPYFPANQEILQK;VEVEYETLPGWK;VGIGAFPTEQINEIGDLLQNR;VTVVLGAQWGDEGK;VVDLLATDADIVSR	2.41	1	1	NA	1		LQQEAAATGSR	NA	NA	NA	NA	NA			69.58	28	27	NA	337		ADTTGAR;AHLVFDFHQAVDGLQEVQR;ASNDRPPGTGGVK;AVSFIGNGVVIHLPGLFEEAEK;CGWLDLMILR;CQGGNNAGHTVVVDGK;DGVYFMYEALHGPPK;DGVYFMYEALHGPPKK;EYDFHLLPSGIINTK;FVENHMGVAVK;GHEWGVTTGRK;GIGPTYSSK;GRLQQEAAATGSR;ICDLLSDFDEFSAR;IPYFPANQEILQK;KGIGPTYSSK;KWEDLPPQAQSYVR;LDILDVLSEIK;LQQEAAATGSR;NLAHQHQSMFPTLEIDVEGQLK;RIPYFPANQEILQK;TGLRICDLLSDFDEFSAR;VEVEYETLPGWK;VGIGAFPTEQINEIGDLLQNR;VTVVLGAQWGDEGK;VVDLLATDADIVSR;WEDLPPQAQSYVR;YAHMVNGFTALALTK	NA	NA	NA	NA	NA			-0.0623266	0.649948	0.414173	0.0053026	15535.5	10623.2	12289.3	12744.5	11355.8	13143.6	11085.4	13752.5	11640.8	15687.4	4409.7	3369.5	3780.2	4466.6	3277.1	2889.6	2784.2	2888.7	2879.8	3043.7
J3QN31	Adssl1	Adenylosuccinate synthetase isozyme 1 OS=Mus musculus OX=10090 Adssl1 PE=1 SV=1	8.19	480	52.7	45	17	16	NA	42		ADTTGAR;AVSFIGNGVVIHLPGLFEEAEK;DGVYFMYEALHGPPK;DGVYFMYEALHGPPKK;EYDFHLLPSGIINTK;FVENHMGVAVK;GHEWGVTTGRK;GIGPTYSSK;ICDLLSDFDEFSAR;KWEDLPPQAQSYVR;LDILDVLSEIK;LQQEAAATGSR;RIPYFPANQEILQK;VEVEYETLPGWK;VGIGAFPTEQINEIGDLLQNR;VTVVLGAQWGDEGK;VVDLLATDADIVSR	2.29	1	1	NA	1		LQQEAAATGSR	NA	NA	NA	NA	NA			62.29	27	26	NA	294		ADTTGAR;ASNDRPPGTGGVK;AVSFIGNGVVIHLPGLFEEAEK;CGWLDLMILR;CQGGNNAGHTVVVDGK;DGVYFMYEALHGPPK;DGVYFMYEALHGPPKK;EYDFHLLPSGIINTK;FVENHMGVAVK;GHEWGVTTGRK;GIGPTYSSK;GRLQQEAAATGSR;ICDLLSDFDEFSAR;IPYFPANQEILQK;KGIGPTYSSK;KWEDLPPQAQSYVR;LDILDVLSEIK;LQQEAAATGSR;NLAHQHQSMFPTLEIDVEGQLK;RIPYFPANQEILQK;TGLRICDLLSDFDEFSAR;VEVEYETLPGWK;VGIGAFPTEQINEIGDLLQNR;VTVVLGAQWGDEGK;VVDLLATDADIVSR;WEDLPPQAQSYVR;YAHMVNGFTALALTK	NA	NA	NA	NA	NA			-0.0590849	0.677916	0.439244	0.00555368	14742.6	9949.3	11567.6	12071.6	10698.1	12381.4	10372.8	12949	10902.2	14891.5	4113	3081.7	3521.4	4176.5	3009.8	2656.6	2520.3	2628	2622.7	2775.8
Q9R1V6-12	Adam22	Isoform 10 of Disintegrin and metalloproteinase domain-containing protein 22 OS=Mus musculus OX=10090 Adam22	7.66	980	107.8	NA	NA	NA	NA	NA			19.39	17	17	NA	40		AGTVCSGNGVCSNELK;DKDTWTQCNK;DTWTQCNK;FAISENPLITLREFMK;HRLSVVYTNTYAK;KFTQCNVEEYHDFLNSGGGACLFNKPSK;LASGECK;LNIEGTEK;LSVVYTNTYAK;MDGYSCDGTQGICFGGR;NVEEETK;NVEEETKYIELMIVNDHLMFKK;SGAAYIGGICSLLR;SVVNMADVIYK;SVVNMADVIYKDQLK;VTASDRYCYEK;YPYPMPPLPDEGK	1.53	1	1	NA	1		SVVNMADVIYKDQLK	NA	NA	NA	NA	NA			4.49	4	4	NA	6		LSVVYTNTYAK;NVEEETK;SVVNMADVIYKDQLK;VTASDRYCYEK	#DIV/0!	#DIV/0!	#DIV/0!	#DIV/0!	NA	NA	NA	NA	NA	NA	NA	NA	NA	NA	NA	NA	NA	NA	NA	NA	NA	NA	NA	NA
Q8C120	Sh3rf3	SH3 domain-containing RING finger protein 3 OS=Mus musculus OX=10090 Sh3rf3 PE=1 SV=2	8.53	878	93.1	NA	NA	NA	NA	NA			1.03	1	1	NA	1		TLSQLPYAK	NA	NA	NA	NA	NA			NA	NA	NA	NA	NA			NA	NA	NA	NA	NA			#DIV/0!	#DIV/0!	#DIV/0!	#DIV/0!	NA	NA	NA	NA	NA	NA	NA	NA	NA	NA	NA	NA	NA	NA	NA	NA	NA	NA	NA	NA
P41242-2	Matk	Isoform 2 of Megakaryocyte-associated tyrosine-protein kinase OS=Mus musculus OX=10090 Matk	8.81	506	56.1	NA	NA	NA	NA	NA			7.51	3	3	NA	5		LGRELRSVGVSAPAGGQEAEGSAPTRSQDP;SAEEELAK;SVGVSAPAGGQEAEGSAPTRSQDP	NA	NA	NA	NA	NA			NA	NA	NA	NA	NA			NA	NA	NA	NA	NA			#DIV/0!	#DIV/0!	#DIV/0!	#DIV/0!	NA	NA	NA	NA	NA	NA	NA	NA	NA	NA	NA	NA	NA	NA	NA	NA	NA	NA	NA	NA
O54774	Ap3d1	AP-3 complex subunit delta-1 OS=Mus musculus OX=10090 Ap3d1 PE=1 SV=1	7.37	1199	135	37.86	39	39	NA	78		AEGTTYRDELLTK;AIFHEEEPR;AIFHEEEPRHTR;ALDIDLDKPLADSEK;ALDLLYGMVSK;ASCILQLVK;CSDATLLSSLLEEMK;DDEGATHEK;DECEVLKGEEEDHVDHDQERK;DLILQCLDDKDESIR;DLILQCLDDKDESIRLR;DLSSPSQYDTGVALTGLSCFVTPDLAR;EGVLGVEK;EKLEDPDPGVQSAAVNVICELAR;EQAADTEAAQEVTQLLVER;EQAADTEAAQEVTQLLVERLPQFVQSADLEVQER;GTLSFIAK;GVPVAEEVSALFAGELNPVAPK;KQEQANNPFYIK;LEDPDPGVQSAAVNVICELAR;LFGALTPLEPR;LLESGDLSMNSIK;LMTHVDK;LPQFVQSADLEVQER;LYASILQQK;NLMEIVK;NLMEIVKK;NLQDLVR;NMELNVLDSLNTK;NYLSLAPLFFK;QDNIAVK;RRQPEEDEEELAR;RYQDAPGVEHIPVVQIDLSVPLK;VDGISMSFQNLLAK;VDSCASMYSR;VTTLPGHIQAVYVQNVVK;VTYDIQASLQK;YISQCIDEIKQELK;YLGLLAMSK	21.68	22	22	NA	48		AEGTTYRDELLTK;AIFHEEEPRHTR;ASCILQLVK;CSDATLLSSLLEEMK;EGVLGVEK;GSIDRMFDK;GTLSFIAK;GVPVAEEVSALFAGELNPVAPK;GVPVAEEVSALFAGELNPVAPKAQK;HRNAEAVK;KGESSVSVDGK;LFGALTPLEPRLGK;LYASILQQK;NMELNVLDSLNTK;NYLSLAPLFFK;QEQANNPFYIK;RYQDAPGVEHIPVVQIDLSVPLK;VTTLPGHIQAVYVQNVVK;VTYDIQASLQK;YISQCIDEIK;YLGLLAMSK;YPESLRPAFPRLK	4.09	3	3	NA	3		GVPVAEEVSALFAGELNPVAPK;LYASILQQK;VTTLPGHIQAVYVQNVVK	5.09	5	5	NA	8		ALDLLYGMVSK;GVPVAEEVSALFAGELNPVAPK;HRNAEAVK;LYASILQQK;NYLSLAPLFFK	5.17	4	4	NA	4		GVPVAEEVSALFAGELNPVAPK;LYASILQQK;NMELNVLDSLNTK;VTTLPGHIQAVYVQNVVK	-0.036677	0.658807	-0.0981832	0.113947	267.4	219.2	223.7	206.8	228.6	263	225.6	240.7	226.5	219.4	7983.2	9206.2	9850.5	8332.9	9284.9	9691.7	9439.8	9786	9218.2	9667
Q9WTP7	Ak3	GTP:AMP phosphotransferase AK3, mitochondrial OS=Mus musculus OX=10090 Ak3 PE=1 SV=3	8.84	227	25.4	83.7	19	19	NA	148		AVIMGAPGSGK;AYEAQTEPVLQYYQK;EDDKPETVIK;GVLETFSGTETNK;HLSSGDLLR;IWPHVYSFLQTK;KGVLETFSGTETNK;LALHELK;LIPDDVMTR;QNMLQGTEIGVLAK;TFIDQGK;TLPQAEALDK;TLTQCSWLLDGFPR;TVGIDDLTGEPLIQR;TVGIDDLTGEPLIQREDDKPETVIK;VPETTQK;VYNIEFNPPK;VYQIDTVINLNVPFEVIK;WIHPASGR	56.39	19	19	NA	61		AVIMGAPGSGKGTVSSR;AYEAQTEPVLQYYQK;AYEAQTEPVLQYYQKK;GVLETFSGTETNK;KGVLETFSGTETNK;LIPDDVMTRLALHELK;LKAYEAQTEPVLQYYQK;LKAYEAQTEPVLQYYQKK;RLKAYEAQTEPVLQYYQK;RLKAYEAQTEPVLQYYQKK;TFIDQGK;TFIDQGKLIPDDVMTR;TFIDQGKLIPDDVMTRLALHELK;TLTQCSWLLDGFPR;TLTQCSWLLDGFPRTLPQAEALDK;TVGIDDLTGEPLIQREDDKPETVIK;TVGIDDLTGEPLIQREDDKPETVIKR;TVGIDDLTGEPLIQREDDKPETVIKRLK;VPETTQK	23.79	3	3	NA	7		AYEAQTEPVLQYYQK;KGVLETFSGTETNK;TVGIDDLTGEPLIQREDDKPETVIK	61.23	12	12	NA	32		AVIMGAPGSGK;GVLETFSGTETNK;KGVLETFSGTETNK;LIPDDVMTR;QNMLQGTEIGVLAK;TFIDQGK;TLPQAEALDK;TLTQCSWLLDGFPR;TVGIDDLTGEPLIQREDDKPETVIK;VPETTQK;VYNIEFNPPK;VYQIDTVINLNVPFEVIK	33.92	4	4	NA	7		AYEAQTEPVLQYYQK;KGVLETFSGTETNK;TFIDQGKLIPDDVMTRLALHELK;TVGIDDLTGEPLIQREDDKPETVIK	0.281791	0.0672515	0.139093	0.187026	1333.5	1926.9	1995.7	1815.3	2169.4	1413.9	1747.5	1420.7	1580.8	1438.3	18929	14567.5	13561.6	16500.2	14124.2	14135.9	14045.9	13841	14571	13948.9
O88935	Syn1	Synapsin-1 OS=Mus musculus OX=10090 Syn1 PE=1 SV=2	9.8	706	74.1	NA	NA	NA	NA	NA			69.69	61	57	NA	1503	Phospho [S67; S70; S71; S551; S553; S664; S666]	AETIRSLRK;ASGAPPGGQQR;ASGAPPGGQQRQGPPQKPPGPAGPTR;ASGAPPGGQQRQGPPQKPPGPAGPTRQASQAGPGPR;ASTAAPVASPAAPSPGSSGGGGFFSSLSNAVK;AYMRTSVSGNWK;DGRDHIIEVVGSSMPLIGDHQDEDK;EMLSSTTYPVVVK;IGQNYKAYMR;IHGEIDIK;KIHGEIDIK;KLGTEEFPLIDQTFYPNHK;KLGTEEFPLIDQTFYPNHKEMLSSTTYPVVVK;LGTEEFPLIDQTFYPNHK;LGTEEFPLIDQTFYPNHKEMLSSTTYPVVVK;LHKKLGTEEFPLIDQTFYPNHK;LPSPTAAPQQSASQATPVTQGQGR;LSDSNFMANLPNGYMTDLQRPQPPPPPPSAASPGATPGSATASAER;MGHAHSGMGKVKVDNQHDFQDIASVVALTK;MTQALPRQPQR;QAGAPQATR;QAGAPQATRQASISGPAPTK;QAGAPQATRQASISGPAPTKASGAPPGGQQR;QASISGPAPTK;QASISGPAPTKASGAPPGGQQR;QASISGPAPTKASGAPPGGQQRQGPPQKPPGPAGPTR;QASQAGPGPR;QGPPQKPPGPAGPTR;QGPPQKPPGPAGPTRQASQAGPGPR;QLIVELVVNK;QSRPVAGGPGAPPAARPPASPSPQR;QSRPVAGGPGAPPAARPPASPSPQRQAGAPQATR;QSRPVAGGPGAPPAARPPASPSPQRQAGAPQATRQASISGPAPTK;QTSQQPAGPPAQQRPPPQGGPPQPGPGPQR;QTTAAAAATFSEQVGGGSGGAGR;QTTAAAAATFSEQVGGGSGGAGRGGAAAR;SFASLFSD;SLKPDFVLIR;SQSLTNAFNLPEPAPPRPSLSQDEVK;SQSLTNAFNLPEPAPPRPSLSQDEVKAETIR;SQSLTNAFNLPEPAPPRPSLSQDEVKAETIRSLR;SQSLTNAFNLPEPAPPRPSLSQDEVKAETIRSLRK;TNTGSAMLEQIAMSDR;TNTGSAMLEQIAMSDRYK;TSVSGNWK;TYATAEPFIDAK;TYATAEPFIDAKYDVR;TYATAEPFIDAKYDVRVQK;TYATAEPFIDAKYDVRVQKIGQNYK;TYATAEPFIDAKYDVRVQKIGQNYKAYMR;VDNQHDFQDIASVVALTK;VKVDNQHDFQDIASVVALTK;VKVDNQHDFQDIASVVALTKTYATAEPFIDAK;VKVDNQHDFQDIASVVALTKTYATAEPFIDAKYDVR;VLLVIDEPHTDWAK;VLLVIDEPHTDWAKYFK;VLLVIDEPHTDWAKYFKGK;VLLVIDEPHTDWAKYFKGKK;VQKIGQNYK;VQKIGQNYKAYMR;VVRSLKPDFVLIR	53.68	37	4	NA	182		ASGAPPGGQQR;ASGAPPGGQQRQGPPQKPPGPAGPTR;ASGAPPGGQQRQGPPQKPPGPAGPTRQASQAGPGPR;ASTAAPVASPAAPSPGSSGGGGFFSSLSNAVK;DGRDHIIEVVGSSMPLIGDHQDEDK;EMLSSTTYPVVVK;KLGTEEFPLIDQTFYPNHK;KLGTEEFPLIDQTFYPNHKEMLSSTTYPVVVK;LGTEEFPLIDQTFYPNHK;MTQALPRQPQRDASPGR;QAGAPQATR;QAGAPQATRQASISGPAPTK;QASISGPAPTK;QASISGPAPTKASGAPPGGQQR;QASQAGPGPR;QGPPQKPPGPAGPTR;QGPPQKPPGPAGPTRQASQAGPGPR;QLIVELVVNK;QSRPVAGGPGAPPAARPPASPSPQR;QSRPVAGGPGAPPAARPPASPSPQRQAGAPQATR;QTSQQPAGPPAQQRPPPQGGPPQPGPGPQR;QTTAAAAATFSEQVGGGSGGAGR;QTTAAAAATFSEQVGGGSGGAGRGGAAAR;SFASLFSD;SQSLTNAFNLPEPAPPRPSLSQDEVK;SQSLTNAFNLPEPAPPRPSLSQDEVKAETIR;SQSLTNAFNLPEPAPPRPSLSQDEVKAETIRSLR;SQSLTNAFNLPEPAPPRPSLSQDEVKAETIRSLRK;TNTGSAMLEQIAMSDRYK;TYATAEPFIDAK;TYATAEPFIDAKYDVR;TYATAEPFIDAKYDVRVQK;TYATAEPFIDAKYDVRVQKIGQNYK;VDNQHDFQDIASVVALTK;VKVDNQHDFQDIASVVALTK;VLLVIDEPHTDWAK;VLLVIDEPHTDWAKYFK	1.27	1	1	NA	1		QAGAPQATR	52.41	37	4	NA	205		ASGAPPGGQQR;ASGAPPGGQQRQGPPQKPPGPAGPTR;ASGAPPGGQQRQGPPQKPPGPAGPTRQASQAGPGPR;ASTAAPVASPAAPSPGSSGGGGFFSSLSNAVK;DGRDHIIEVVGSSMPLIGDHQDEDK;EMLSSTTYPVVVK;KLGTEEFPLIDQTFYPNHK;KLGTEEFPLIDQTFYPNHKEMLSSTTYPVVVK;LGTEEFPLIDQTFYPNHK;QAGAPQATR;QAGAPQATRQASISGPAPTK;QASISGPAPTK;QASISGPAPTKASGAPPGGQQR;QASQAGPGPR;QGPPQKPPGPAGPTR;QGPPQKPPGPAGPTRQASQAGPGPR;QLIVELVVNK;QSRPVAGGPGAPPAARPPASPSPQR;QSRPVAGGPGAPPAARPPASPSPQRQAGAPQATR;QTSQQPAGPPAQQRPPPQGGPPQPGPGPQR;QTTAAAAATFSEQVGGGSGGAGR;QTTAAAAATFSEQVGGGSGGAGRGGAAAR;SFASLFSD;SQSLTNAFNLPEPAPPRPSLSQDEVK;SQSLTNAFNLPEPAPPRPSLSQDEVKAETIR;SQSLTNAFNLPEPAPPRPSLSQDEVKAETIRSLR;SQSLTNAFNLPEPAPPRPSLSQDEVKAETIRSLRK;TNTGSAMLEQIAMSDRYK;TSVSGNWK;TYATAEPFIDAK;TYATAEPFIDAKYDVR;TYATAEPFIDAKYDVRVQK;TYATAEPFIDAKYDVRVQKIGQNYK;VDNQHDFQDIASVVALTK;VKVDNQHDFQDIASVVALTK;VLLVIDEPHTDWAK;VLLVIDEPHTDWAKYFK	0.81071	0.000312886	#DIV/0!	#DIV/0!	23.2	23.7	26.9	20	24.6	10.9	18	13.9	11.3	13.4	NA	NA	NA	NA	NA	NA	NA	NA	NA	NA
Q61548	Snap91	Clathrin coat assembly protein AP180 OS=Mus musculus OX=10090 Snap91 PE=1 SV=1	4.88	901	91.8	2.22	2	NA	NA	9		FIQYLASR;NTLFNLSNFLDK	24.64	27	25	NA	176	Phospho [S300; T312; S313]	AFSYRQMAFDFAR;AFSYRQMAFDFARVK;ATNSSWVVVFK;ATTHEVMGPK;ATTHEVMGPKK;ATTHEVMGPKKK;DPLADLNIK;FIQYLASR;GADGVMRTMVPEK;GDIPDLTQAPSSLMETLEQHLNTLEGK;GDLQWNAGEK;GLGSDLDSSLASLVGNLGISGTTSK;GLGSDLDSSLASLVGNLGISGTTSKKGDLQWNAGEK;KGADGVMRTMVPEK;KGDLQWNAGEK;KGDLQWNAGEKK;KLTGGANWQPK;KPGNNEGSGAPSPLSK;KPPAKDPLADLNIK;KPPAKDPLADLNIKDFL;LFACYNDGVINLLEK;LTGGANWQPK;NTLFNLSNFLDK;SSPATTVTSPNSTPAK;TMVPEKLLK;VAEQVGIDK;VAEQVGIDKGDIPDLTQAPSSLMETLEQHLNTLEGK	12.99	10	10	NA	27	Phospho [T312; S313]	ATTHEVMGPK;ATTHEVMGPKKK;GLGSDLDSSLASLVGNLGISGTTSK;KGDLQWNAGEK;KLTGGANWQPK;KPGNNEGSGAPSPLSK;KPPAKDPLADLNIKDFL;LTGGANWQPK;SSPATTVTSPNSTPAK;VAEQVGIDK	2.22	2	2	NA	3		FIQYLASR;NTLFNLSNFLDK	11.21	9	9	NA	31		ATTHEVMGPK;ATTHEVMGPKKK;GLGSDLDSSLASLVGNLGISGTTSK;KGDLQWNAGEK;KLTGGANWQPK;KPGNNEGSGAPSPLSK;KPPAKDPLADLNIKDFL;LTGGANWQPK;VAEQVGIDK	-0.00329408	0.97742	0.0541324	0.269248	159.3	126.5	146.9	112.8	110.7	133.8	117	139.6	132.3	135	1199.7	1056.4	1111.5	1046.3	1074	1041.6	1072.2	1060.6	995.7	1115.7
P52760	Rida	2-iminobutanoate/2-iminopropanoate deaminase OS=Mus musculus OX=10090 Rida PE=1 SV=3	8.68	135	14.2	92.59	13	11	NA	614		AAGCDFNNVVK;AAYQVAALPR;APAAIGPYSQAVQVDR;GSRVEIEAIAVQGPFIK;GSRVEIEAIAVQGPFIKA;KVLSTTK;NLGEILK;TIYISGQVGLDPSSGQLVPGGVVEEAK;TTVLLADMNDFGTVNEIYK;TYFQGSLPAR;VEIEAIAVQGPFIK;VEIEAIAVQGPFIKA;VLSTTK	71.85	12	12	NA	35		AAGCDFNNVVK;AAYQVAALPR;AAYQVAALPRGSRVEIEAIAVQGPFIKA;APAAIGPYSQAVQVDR;GSRVEIEAIAVQGPFIKA;NLGEILK;NLGEILKAAGCDFNNVVK;TTVLLADMNDFGTVNEIYK;TTVLLADMNDFGTVNEIYKTYFQGSLPAR;TYFQGSLPAR;TYFQGSLPARAAYQVAALPRGSRVEIEAIAVQGPFIKA;VISTTKAPAAIGPYSQAVQVDR	35.56	3	3	NA	6		AAGCDFNNVVK;GSRVEIEAIAVQGPFIKA;TTVLLADMNDFGTVNEIYK	64.44	8	8	NA	22		AAGCDFNNVVK;AAYQVAALPR;APAAIGPYSQAVQVDR;GSRVEIEAIAVQGPFIK;GSRVEIEAIAVQGPFIKA;NLGEILK;TTVLLADMNDFGTVNEIYK;VLSTTK	35.56	3	3	NA	6		AAGCDFNNVVK;GSRVEIEAIAVQGPFIKA;TTVLLADMNDFGTVNEIYK	0.271291	0.0234902	0.0910025	0.0454182	800.2	1018.5	1116.8	1073	1122.1	833	856.7	813.2	820.2	928	54827.2	52404.1	52942.6	53949.8	48335.5	47854.5	48685.2	50132.3	47889.1	51854
