## Supplemental Table 2 for "Systemic Proteome Phenotypes Reveal Defective Metabolic Flexibility in Mecp2 Mutants" (part 3 of 3)

### Sheet: Liver Muscle (continued)
						vf_liver_tmt_							vf_tmt_cortex_							vf_tmt_hippocampus_							vf_tmt_muscle_							vf_tmt_straitum_							Muscle		Liver		Muscle										Liver
Q9DBS5	Klc4	Kinesin light chain 4 OS=Mus musculus OX=10090 Klc4 PE=1 SV=1	6.09	619	68.6	42.16	21	17	NA	33	Phospho [S590; T612]	ALAIYESQLGPDNPNVAR;DHPAVAATLNNLAVLYGK;EAEPLCQR;ESTLGRDHPAVAATLNNLAVLYGK;GHPDVATMLNILALVYR;GHPDVATMLNILALVYRDQNK;GLSASTVDLSSSS;GQGAAAAQQGGYEIPAR;LEAAETLEECALR;LQGTEPRPSSSSMK;LSQEEILGSTK;NNLASCYLK;QALEDLER;QGTDPISQTK;QLNNLALLCQNQGK;QYDEDGHGMEEK;RAASLNYLNQPNAAPLQVSR;RLCQENQWLRDELAGTQQR;VAELLGEGDGRK;YEVAVPLCK;YSEAEALYK	8.24	5	1	NA	17		ACRVSSPTVNTTLK;DHPAVAATLNNLAVLYGK;NLGALYRR;NNLASCYLK;TKNNLASCYLK	3.88	2	1	NA	2		LQRSEQAVAQLEEEK;NNLASCYLK	12.12	6	1	NA	8		DHPAVAATLNNLAVLYGK;EAAHLLNDALSIR;NNLASCYLK;QLNNLALLCQNQGK;SEQAVAQLEEEK;YEVAVPLCK	7.11	4	1	NA	4		DHPAVAATLNNLAVLYGK;LQRSEQAVAQLEEEK;NNLASCYLK;TKNNLASCYLK	0.477457	0.00697716	0.0237863	0.428026	19.4	25.4	21.9	18.3	19.7	14.4	18.9	14.8	14.6	12.5	4388.5	4180.3	4089.7	3971.1	4278.9	4162.5	4064	4226.8	4106.6	4006.7
O35405	Pld3	Phospholipase D3 OS=Mus musculus OX=10090 Pld3 PE=1 SV=1	6.52	488	54.4	13.73	4	4	NA	6		ALLNVVDSAR;IAVSKPNGPLADLQSLLQSGAQVR;IFEAYWFLGQAGSSIPSTWPR;LFVVPTDESQAR	6.56	4	4	NA	10		ALLNVVDSAR;LFVVPTDESQAR;LFVVPTDESQARIPYAR;LFVVPTDESQARIPYARVNHNK	NA	NA	NA	NA	NA			NA	NA	NA	NA	NA			3.48	1	1	NA	1		LFVVPTDESQARIPYAR	#DIV/0!	#DIV/0!	-0.051209	0.2229	NA	NA	NA	NA	NA	NA	NA	NA	NA	NA	821	774.4	824.2	756.7	842.2	807.6	876	802.8	817.2	860.1
Q8BH80	Vapb	Vesicle-associated membrane protein, associated protein B and C OS=Mus musculus OX=10090 Vapb PE=1 SV=1	7.78	243	26.9	55.56	14	13	NA	43		CVFELPAENAKPHDVEINK;EAKPEDLMDSK;EEDGLRVR;FMVQSMFAPPDTSDMEAVWK;FRGPFTDVVTTNLK;GPFTDVVTTNLK;IIPTSASK;LGNPTDRNVCFK;LQGEVQR;RLQGEVQR;SLTSPLDDTEVK;SLTSPLDDTEVKK;TEAPAAAK;VEQVLSLEPQHELK	44.03	12	11	NA	45		CVFELPAENAKPHDVEINKIIPTSASKTEAPAAAK;EAKPEDLMDSK;FRGPFTDVVTTNLKLGNPTDRNVCFK;GPFTDVVTTNLK;IIPTSASK;IIPTSASKTEAPAAAK;LGNPTDRNVCFK;LGNPTDRNVCFKVK;SLTSPLDDTEVK;SLTSPLDDTEVKKVMEECR;TEAPAAAK;VEQVLSLEPQHELK	22.22	5	5	NA	9		FRGPFTDVVTTNLK;IIPTSASKTEAPAAAK;LGNPTDRNVCFK;SLTSPLDDTEVK;TEAPAAAK	53.09	13	12	NA	62		CVFELPAENAKPHDVEINK;EAKPEDLMDSK;FMVQSMFAPPDTSDMEAVWK;FRGPFTDVVTTNLK;GPFTDVVTTNLK;IIPTSASK;LGNPTDRNVCFK;LRCVFELPAENAKPHDVEINK;RLQGEVQR;SLTSPLDDTEVK;SLTSPLDDTEVKK;TEAPAAAK;VEQVLSLEPQHELK	27.98	6	6	NA	12		FRGPFTDVVTTNLK;IIPTSASKTEAPAAAK;LGNPTDRNVCFK;SLTSPLDDTEVK;TEAPAAAK;VEQVLSLEPQHELK	0.212213	0.421674	-0.137313	0.147834	5638	3081.8	3078.7	3480.8	2987.7	4247.7	3279.2	3009.7	2820.6	2411.1	3683.5	5113.2	4912.4	4839.6	4974.4	4917.3	5170.3	5038.9	5046.4	5699.1
P08030	Aprt	Adenine phosphoribosyltransferase OS=Mus musculus OX=10090 Aprt PE=1 SV=2	6.79	180	19.7	79.44	12	12	NA	48		AELEIQK;AEVVECVSLVELTSLK;DALEPGQR;DISPLLK;GFLFGPSLAQELGVGCVLIR;GFLFGPSLAQELGVGCVLIRK;IDYIAGLDSR;LGPIPFFSLLQYD;LLASHLK;LPGPTVSASYSLEYGK;SFPDFPIPGVLFR;VVIVDDLLATGGTMFAACDLLHQLR	13.33	3	3	NA	4		AELEIQK;GRERLGPIPFFSLLQYD;LGPIPFFSLLQYD	NA	NA	NA	NA	NA			54.44	9	9	NA	17		AEVVECVSLVELTSLK;DALEPGQR;DISPLLK;GFLFGPSLAQELGVGCVLIR;GFLFGPSLAQELGVGCVLIRK;IDYIAGLDSR;LLASHLK;LPGPTVSASYSLEYGK;SFPDFPIPGVLFR	NA	NA	NA	NA	NA			0.034875	0.800046	0.111205	0.213165	668	513.8	675.8	674.9	582.6	581.6	444.5	688.7	620.9	705	4154.5	3302.8	4269.3	3582.6	3496.3	3635.4	3509.7	3592.9	3489.3	3183.1
A0A0G2JDJ5	Fdps	Farnesyl pyrophosphate synthase (Fragment) OS=Mus musculus OX=10090 Fdps PE=4 SV=1	5.95	121	13.9	66.12	11	2	NA	44		ELGHPEIGDAIAR;EVLEYNALGGK;GLTVVQAFQELVEPK;GLTVVQAFQELVEPKK;GQICWYQK;KQDAESLQR;LDAYNQEK;QDAESLQR;QNFIQHFSQIVK;RGQICWYQK;YNRGLTVVQAFQELVEPK	30.58	3	3	NA	6		EVLEYNALGGK;LDAYNQEK;YNRGLTVVQAFQELVEPK	NA	NA	NA	NA	NA			28.1	3	3	NA	5		EVLEYNALGGK;GLTVVQAFQELVEPK;LDAYNQEK	12.4	1	1	NA	1		ELGHPEIGDAIARLK	-0.385726	0.0286277	-1.24658	0.000103948	250.1	162.9	214.5	178.8	208	277.8	197.5	294.3	263.3	292.3	396.4	503.9	409.7	493.8	810.1	1385	1232.6	1398.4	1050.6	1135.6
Q3TQ70	Gnb1	Beta1 subnuit of GTP-binding protein OS=Mus musculus OX=10090 Gnb1 PE=1 SV=1	6	340	37.4	59.41	13	5	NA	51		ACADATLSQITNNIDPVGR;AGVLAGHDNR;ELAGHTGYLSCCR;IYAMHWGTDSR;LFDLRADQELMTYSHDNIICGITSVSFSK;LFVSGACDASAK;LIIWDSYTTNK;LLLAGYDDFNCNVWDALK;LLVSASQDGK;SSWVMTCAYAPSGNYVACGGLDNICSIYNLK;TLRGHLAK;VHAIPLR;VSCLGVTDDGMAVATGSWDSFLK	81.47	35	24	NA	254		ACADATLSQITNNIDPVGR;ACADATLSQITNNIDPVGRIQMR;ACADATLSQITNNIDPVGRIQMRTR;ACADATLSQITNNIDPVGRIQMRTRR;ADQELMTYSHDNIICGITSVSFSK;ADRAGVLAGHDNR;ADRAGVLAGHDNRVSCLGVTDDGMAVATGSWDSFLK;AGVLAGHDNR;AGVLAGHDNRVSCLGVTDDGMAVATGSWDSFLK;EGNVRVSR;ELAGHTGYLSCCR;IYAMHWGTDSR;KACADATLSQITNNIDPVGR;KACADATLSQITNNIDPVGRIQMR;LFVSGACDASAK;LFVSGACDASAKLWDVREGMCR;LIIWDSYTTNK;LLLAGYDDFNCNVWDALK;LLLAGYDDFNCNVWDALKADR;LLVSASQDGK;LWDVREGMCR;NQIRDARK;NQIRDARKACADATLSQITNNIDPVGR;NQIRDARKACADATLSQITNNIDPVGRIQMR;QEAEQLK;QTFTGHESDINAICFFPNGNAFATGSDDATCR;RTLRGHLAK;SGRLLLAGYDDFNCNVWDALK;SGRLLLAGYDDFNCNVWDALKADR;SSWVMTCAYAPSGNYVACGGLDNICSIYNLK;TLRGHLAK;TREGNVRVSRELAGHTGYLSCCR;VHAIPLR;VHAIPLRSSWVMTCAYAPSGNYVACGGLDNICSIYNLK;VSRELAGHTGYLSCCR	45.29	16	9	NA	50		ACADATLSQITNNIDPVGR;ACADATLSQITNNIDPVGRIQMR;ACADATLSQITNNIDPVGRIQMRTR;ADRAGVLAGHDNRVSCLGVTDDGMAVATGSWDSFLK;AGVLAGHDNR;IYAMHWGTDSR;IYAMHWGTDSRLLVSASQDGK;KACADATLSQITNNIDPVGR;LFVSGACDASAK;LIIWDSYTTNK;LLLAGYDDFNCNVWDALKADR;LLVSASQDGK;LWDVREGMCR;NQIRDARK;SGRLLLAGYDDFNCNVWDALK;TREGNVRVSR	38.82	9	5	NA	57		ACADATLSQITNNIDPVGR;ADQELMTYSHDNIICGITSVSFSK;AGVLAGHDNR;LFDLRADQELMTYSHDNIICGITSVSFSK;LFVSGACDASAK;LIIWDSYTTNK;LLLAGYDDFNCNVWDALK;LLVSASQDGK;VSCLGVTDDGMAVATGSWDSFLK	57.35	17	10	NA	72		ACADATLSQITNNIDPVGR;ACADATLSQITNNIDPVGRIQMR;ACADATLSQITNNIDPVGRIQMRTR;ADRAGVLAGHDNRVSCLGVTDDGMAVATGSWDSFLK;AGVLAGHDNR;ELAGHTGYLSCCR;IYAMHWGTDSR;IYAMHWGTDSRLLVSASQDGK;KACADATLSQITNNIDPVGR;LFVSGACDASAK;LIIWDSYTTNK;LLLAGYDDFNCNVWDALK;LLVSASQDGK;NQIRDARK;SGRLLLAGYDDFNCNVWDALK;TREGNVRVSR;VHAIPLRSSWVMTCAYAPSGNYVACGGLDNICSIYNLK	0.438533	0.000169456	-0.0855104	0.00651647	340.1	347.3	406	391.1	368.5	278.9	291.5	262.3	285	249.6	1058.7	1018	1087.1	1040.4	1080.5	1134.5	1072.8	1132.3	1138.3	1129.5
Q8K2D8	Fibp	Acidic fibroblast growth factor intracellular-binding protein OS=Mus musculus OX=10090 Fibp PE=1 SV=1	6.48	364	41.8	3.3	1	1	NA	1		DVRDLFVDLVEK	8.24	3	3	NA	3		DLDDISTK;DVRDLFVDLVEK;SLVCTALRGK	NA	NA	NA	NA	NA			NA	NA	NA	NA	NA			NA	NA	NA	NA	NA			#DIV/0!	#DIV/0!	-0.0171956	0.926123	NA	NA	NA	NA	NA	NA	NA	NA	NA	NA	6	6.9	11.6	8	9.2	7.4	8.6	8.7	9.6	7.9
F6XIX0	Synj1	Synaptojanin-1 (Fragment) OS=Mus musculus OX=10090 Synj1 PE=1 SV=1	8.19	103	10.8	NA	NA	NA	NA	NA			76.7	4	1	NA	36		GPAVLPEPLKPQAAFPQQPSLPTPAQK;LQDPLVPIAAPTMPPSGPQPNLETPPQPPPR;LQDPLVPIAAPTMPPSGPQPNLETPPQPPPRSR;SSQSLPSDSSPQLQEQPTG	26.21	1	1	NA	3		GPAVLPEPLKPQAAFPQQPSLPTPAQK	NA	NA	NA	NA	NA			26.21	1	1	NA	2		GPAVLPEPLKPQAAFPQQPSLPTPAQK	#DIV/0!	#DIV/0!	#DIV/0!	#DIV/0!	NA	NA	NA	NA	NA	NA	NA	NA	NA	NA	NA	NA	NA	NA	NA	NA	NA	NA	NA	NA
Q99KR7	Ppif	Peptidyl-prolyl cis-trans isomerase F, mitochondrial OS=Mus musculus OX=10090 Ppif PE=1 SV=1	9.16	206	21.7	65.53	13	11	NA	52		ALCTGEK;EGMDVVK;FPDENFTLK;GANSSSGNPLVYLDVGADGQPLGR;HVGPGVLSMANAGPNTNGSQFFICTIK;HVVFGHVK;IESFGSK;IVITDCGQLS;KIESFGSK;KIVITDCGQLS;SIYGSRFPDENFTLK;TDWLDGK;VIPAFMCQAGDFTNHNGTGGR	64.08	13	10	NA	27		ALCTGEK;EGMDVVK;GANSSSGNPLVYLDVGADGQPLGR;HVVFGHVK;KIESFGSK;KIVITDCGQLS;SGKTSKKIVITDCGQLS;SIYGSRFPDENFTLK;TAENFRALCTGEK;TDWLDGK;TSKKIVITDCGQLS;VIPAFMCQAGDFTNHNGTGGR;VVLELKADVVPK	17.48	3	2	NA	5		HVVFGHVK;SIYGSRFPDENFTLK;TAENFRALCTGEK	56.8	12	10	NA	39		ALCTGEK;EGMDVVK;FPDENFTLK;HVGPGVLSMANAGPNTNGSQFFICTIK;HVVFGHVK;IVITDCGQLS;KIESFGSK;KIVITDCGQLS;SIYGSRFPDENFTLK;TDWLDGK;VIPAFMCQAGDFTNHNGTGGR;VVLELK	17.48	3	2	NA	4		HVVFGHVK;SIYGSRFPDENFTLK;TAENFRALCTGEK	0.173041	0.310052	0.150614	0.0576829	822.5	1413.7	1274.2	1191	1405.9	956.4	1335.3	982.5	1089.6	1053.2	6933	5468.9	6147	6391.4	5567.2	5449.6	5565.3	5442	5609.5	5416.8
Q9D6M3	Slc25a22	Mitochondrial glutamate carrier 1 OS=Mus musculus OX=10090 Slc25a22 PE=1 SV=1	9.09	323	34.6	78.33	20	20	NA	131		DLLRNHGIAGLYK;DVPFSIVYFPLFANLNQLGRPSSEEK;EMLAGCGAGTCQVIVTTPMEMLK;GAAVNLTLVTPEK;GLGATLLR;GVNEDTYSGFLDCAR;GVNEDTYSGFLDCARK;HEGPSAFLK;ILAAQAQLSAQGGAQPSVEAPAPPRPTATQLTR;IQLQDAGR;LAANDFFR;LINGGIAGLIGVTCVFPIDLAK;LQNQQNGQR;MYASMSDCLIK;NHGIAGLYK;QISLPAK;SEGYFGMYR;SPFYVSFLAGCVAGSAAAVAVNPCDVVK;TRLQNQQNGQR;TRLQSLER	68.73	21	18	NA	125		AIKLAANDFFRHQLSK;DGQKLTLPK;DLLRNHGIAGLYK;EMLAGCGAGTCQVIVTTPMEMLK;GAAVNLTLVTPEK;GLGATLLR;GVNEDTYSGFLDCAR;GVNEDTYSGFLDCARK;ILAAQAQLSAQGGAQPSVEAPAPPRPTATQLTR;IQLQDAGR;IQLQDAGRIAAQRK;LAANDFFR;LAANDFFRHQLSK;LQNQQNGQR;NHGIAGLYK;QISLPAK;SPFYVSFLAGCVAGSAAAVAVNPCDVVK;TIRSEGYFGMYRGAAVNLTLVTPEK;TRLQNQQNGQR;TRLQNQQNGQRMYASMSDCLIK;TRLQSLERGVNEDTYSGFLDCARK	21.67	4	4	NA	6		IQLQDAGRIAAQRK;LINGGIAGLIGVTCVFPIDLAK;LQNQQNGQR;TIRSEGYFGMYRGAAVNLTLVTPEK	15.17	5	5	NA	12		GAAVNLTLVTPEK;GLGATLLR;LAANDFFR;NHGIAGLYK;TRLQNQQNGQR	21.67	5	5	NA	12		IQLQDAGR;IQLQDAGRIAAQRK;LINGGIAGLIGVTCVFPIDLAK;LQNQQNGQR;TIRSEGYFGMYRGAAVNLTLVTPEK	0.0352284	0.733261	0.085263	0.294637	577.4	516.1	576.2	596.9	614.5	662.4	623.1	500	473.9	552.2	11484.2	12675.5	15356.6	12189.1	13005.8	12245.3	11924.7	12318	12057.8	12451.8
Q3UL48	Ezr	Uncharacterized protein OS=Mus musculus OX=10090 Ezr PE=2 SV=1	6.1	586	69.3	59.73	38	24	NA	125		ALQLEEERRR;APDFVFYAPR;AQAREEK;AQEEAER;DGILSDEIYCPPETAVLLGSYAVQAK;DSAMLEYLK;EAQDDLVK;ELSEQIEK;ENPVQFK;EVWYFGLQYVDNK;FVIKPIDK;FYPEDVAEELIQDITQK;GTDLWLGVDALGLNIYEK;IALLEEARR;IAQDLEMYGINYFEIK;IGFPWSEIR;IQVWHAEHR;KAPDFVFYAPR;KFVIKPIDK;KGTDLWLGVDALGLNIYEK;KPDTIEVQQMK;LALLEEAR;LFFLQVK;LQDYEQK;NISFNDK;QAQDQIK;QLFDQVVK;QLLTLSNELSQARDENK;QQLETEK;QRIDEFEAM;RKEDEVEEWQHR;RKPDTIEVQQMK;RRKPDTIEVQQMK;RTHNDIIHNENMR;SGYLSSER;SQEQLAAELAEYTAK;VSAQEVR;VTTMDAELEFAIQPNTTGK	53.41	35	21	NA	106		AKFYPEDVAEELIQDITQK;APDFVFYAPR;AQAREEKHQK;DDKLTPK;DGILSDEIYCPPETAVLLGSYAVQAK;DSAMLEYLK;EAQDDLVK;EELERQAQDQIK;EELMLRLQDYEQK;ELSEQIEK;ENPVQFK;FGDYNKEMHK;FVIKPIDK;FYPEDVAEELIQDITQK;IALLEEARR;IAQDLEMYGINYFEIK;IGFPWSEIRNISFNDK;KAPDFVFYAPR;KAPDFVFYAPRLR;KFVIKPIDK;KVSAQEVRK;KVSAQEVRKENPVQFK;LALLEEAR;LFFLQVK;QLERQQLETEK;QLERQQLETEKK;QLFDQVVK;QRIDEFEAM;RKPDTIEVQQMK;SGYLSSER;SGYLSSERLIPQRVMDQHK;SQEQLAAELAEYTAK;TLRQIRQGNTK;VSAQEVRKENPVQFK;VTTMDAELEFAIQPNTTGK	18.26	9	6	NA	17		EAQDDLVK;ELSEQIEK;FYPEDVAEELIQDITQK;IAQDLEMYGINYFEIK;IGFPWSEIRNISFNDK;KFVIKPIDK;LFFLQVK;QLERQQLETEK;SQEQLAAELAEYTAK	31.91	22	8	NA	48		APDFVFYAPR;AQAREEK;EAQDDLVK;ENPVQFK;FVIKPIDK;IALLEEARR;IAQDLEMYGINYFEIK;IGFPWSEIR;KAPDFVFYAPR;KFVIKPIDK;KGTDLWLGVDALGLNIYEK;KPDTIEVQQMK;LFFLQVK;NISFNDK;NISFNDKK;QLFDQVVK;QLLTLSNELSQARDENK;RKPDTIEVQQMK;RRKPDTIEVQQMK;RTHNDIIHNENMR;SGYLSSER;VTTMDAELEFAIQPNTTGK	19.97	11	7	NA	20		AQAREEKHQK;DSAMLEYLK;EAQDDLVK;ELSEQIEK;FYPEDVAEELIQDITQK;IGFPWSEIRNISFNDK;LFFLQVK;QLERQQLETEK;QLFDQVVK;SGYLSSER;SQEQLAAELAEYTAK	0.271072	0.0835832	0.0133235	0.764829	415.4	446	462	463.3	632.5	352.6	448	396	431.3	376.9	5780	5324.1	5627.8	4913.6	5256.5	5307.5	5150.9	5389.9	5460.1	5346.3
Q3TXD3	Vat1	Uncharacterized protein OS=Mus musculus OX=10090 Vat1 PE=2 SV=1	6.37	406	43.1	50	13	13	NA	34		ACGLNFADLMGR;AVCGFHLGYLDGEVELVNSVVTR;CLVLTGFGGYDK;GVDIVMDPLGGSDTAK;GYHLLKPMGK;IDSVWPFEK;LQSRPAVPPAPGPGQLTLR;LVALYNQGHIKPR;QGLYDRLPPLPVTPGMEGAGVVVAVGEGVGDRK;TVENVTVFGTASASK;TWWNQFSVTALQLLQANR;VLLVPGPEK;VVTYGMANLLTGPK	12.56	6	6	NA	12		GVDIVMDPLGGSDTAK;KNIGKVLLVPGPEKET;LQSRPAVPPAPGPGQLTLR;NIGKVLLVPGPEKET;VLLVPGPEK;VLLVPGPEKET	2.71	1	1	NA	3		VLLVPGPEKET	27.59	7	7	NA	15		ACGLNFADLMGR;GVDIVMDPLGGSDTAK;IDSVWPFEK;LQSRPAVPPAPGPGQLTLR;QGLYDRLPPLPVTPGMEGAGVVVAVGEGVGDRK;VLLVPGPEK;VVTYGMANLLTGPK	7.64	4	4	NA	7		GVDIVMDPLGGSDTAK;NIGKVLLVPGPEKET;VLLVPGPEK;VLLVPGPEKET	0.295675	0.0180864	0.0578687	0.0413197	1107.2	846	886.9	892.3	877.2	786.9	843.4	706.4	768.7	650	3434.9	3224.7	3534.1	3408.1	3382.9	3190.7	3272.3	3304	3236.3	3313.6
Q544F6	Cotl1	Cotl1 protein OS=Mus musculus OX=10090 Cotl1 PE=1 SV=1	5.4	142	15.9	64.79	9	9	NA	39		AGGANYDAQSE;EFVISDRK;ELEEDFIR;ELEEDFIRSELK;ELEEDFIRSELKK;EVVQNFAK;FALITWIGEDVSGLQR;FTTGDAMSK;YDGATIVPGDQGADYQHFIQQCTDDVR	53.52	18	18	NA	86		AGGANYDAQSE;AKTGTDKTLVKEVVQNFAK;EFVISDRK;EFVISDRKELEEDFIR;EFVISDRKELEEDFIRSELK;EFVISDRKELEEDFIRSELKK;ELEEDFIR;ELEEDFIRSELK;ELEEDFIRSELKK;EVVQNFAK;FALITWIGEDVSGLQRAK;FALITWIGEDVSGLQRAKTGTDK;FALITWIGEDVSGLQRAKTGTDKTLVK;FTTGDAMSK;KAGGANYDAQSE;TGTDKTLVK;TGTDKTLVKEVVQNFAK;TLVKEVVQNFAK	43.66	7	7	NA	23		AGGANYDAQSE;EFVISDRKELEEDFIRSELK;ELEEDFIRSELK;EVVQNFAK;FALITWIGEDVSGLQRAK;KAGGANYDAQSE;TLVKEVVQNFAK	59.15	8	8	NA	15		ELEEDFIR;ELEEDFIRSELK;ELEEDFIRSELKK;EVVQNFAK;FALITWIGEDVSGLQR;FTTGDAMSK;KAGGANYDAQSE;YDGATIVPGDQGADYQHFIQQCTDDVR	42.96	7	7	NA	22		AGGANYDAQSE;EFVISDRKELEEDFIRSELK;ELEEDFIRSELK;EVVQNFAK;FALITWIGEDVSGLQR;FALITWIGEDVSGLQRAK;TLVKEVVQNFAK	0.454406	0.0858753	0.224298	0.0351207	579.2	712.2	809.2	637.7	1001.3	470.8	746.9	434.8	687.7	389	5589.2	4591	6430	5444.2	5092.9	4723.9	4577.4	4692.4	4778.6	4466.1
Q91VE0	Slc27a4	Long-chain fatty acid transport protein 4 OS=Mus musculus OX=10090 Slc27a4 PE=1 SV=1	8.59	643	72.3	25.04	18	18	NA	25		AGMAAVASPISNCDLESFAQTLK;AGMAAVASPISNCDLESFAQTLKK;DPLFYLDAR;EGFDPSVVK;EGFDPSVVKDPLFYLDAR;ELPLYARPIFLR;FLPELHK;HCLDTSK;IANDVFK;IIQQDPLR;ILSFVYPIR;IQAGEEK;IQAGEEKL;LGVEAALINTNLRR;QLDEYSSSVANFLQAR;QSIWTDFSSR;TVPLLFASMVQR;VGACGFNSR	16.17	8	8	NA	11		DPLFYLDARK;EGFDPSVVKDPLFYLDARK;ELPLYARPIFLR;FLPELHK;GCYVALDQEAYTRIQAGEEKL;GENVSTTEVEGTLSR;LGVEAALINTNLRR;TVPLLFASMVQRHPDK	NA	NA	NA	NA	NA			NA	NA	NA	NA	NA			NA	NA	NA	NA	NA			#DIV/0!	#DIV/0!	-0.118576	0.192343	NA	NA	NA	NA	NA	NA	NA	NA	NA	NA	2420.6	3298	3279	2970.4	3331.5	3230.3	3331.6	3248.1	3231.8	3568.3
Q9CZA6	Nde1	Nuclear distribution protein nudE homolog 1 OS=Mus musculus OX=10090 Nde1 PE=1 SV=1	5.34	344	38.5	13.66	4	2	NA	4		DLRQELAVQQK;ISALNIVGDLLR;NRDGVDRRPGSTSVGDK;VGALESK	5.81	2	2	NA	4		ISALNIVGDLLRK;VGALESK	NA	NA	NA	NA	NA			6.98	2	2	NA	4		ISALNIVGDLLRK;NAFLESELDEK	NA	NA	NA	NA	NA			0.317431	0.122791	0.0567527	0.565023	91.8	159.7	146.5	117.7	172.9	105.6	133.5	103.3	104.2	106	305.4	354.5	264.6	317.3	292.9	280.1	325.6	313.9	252.2	303.7
A0A0G2JEA5	Gm43738	Predicted gene 43738 OS=Mus musculus OX=10090 Gm43738 PE=4 SV=1	7.21	862	95.2	21.46	18	9	NA	130		ALYEALDLQSAFFK;ALYEALDLQSAFFKYEEDSYNR;ALYEALDLQSAFFKYEEDSYNRLK;EHANALK;ELGHPEIGDAIAR;EQPYYLNLLELFLQSSYQTEIGQTLDLMTAPQGHVDLGR;EVLEYNALGGK;GLTVVQAFQELVEPK;GLTVVQAFQELVEPKK;KQDAESLQR;LDAYNQEK;QDAESLQR;QNFIQHFSQIVK;SLIEQCSAPLPPSIFMELANK;TAFYSFYLPIAAAMYMAGIDGEK;YEEDSYNR;YEEDSYNRLK;YNRGLTVVQAFQELVEPK	7.54	5	5	NA	13		EHANALK;EVLEYNALGGK;LDAYNQEK;SLIEQCSAPLPPSIFMELANK;YNRGLTVVQAFQELVEPK	NA	NA	NA	NA	NA			8	5	5	NA	12		ALYEALDLQSAFFK;EVLEYNALGGK;GLTVVQAFQELVEPK;LDAYNQEK;SLIEQCSAPLPPSIFMELANK	1.74	1	1	NA	1		ELGHPEIGDAIARLK	-0.329769	0.0260584	-1.26259	1.46017e-05	373.9	257.5	337.3	288	343.3	415	319.9	443.8	400.9	431.3	3547.1	4817.9	3754.1	4449.9	6718.2	11373.6	12245.3	10916.2	11590.5	9746.4
P11031	Sub1	Activated RNA polymerase II transcriptional coactivator p15 OS=Mus musculus OX=10090 Sub1 PE=1 SV=3	9.6	127	14.4	61.42	8	8	NA	25		DDNMFQIGK;EQISDIDDAVR;EYWMDSEGEMKPGRK;GISLNMEQWSQLK;ILIDIREYWMDSEGEMKPGRK;QAVPEKPVKK;QKPGETSR;QSSSSRDDNMFQIGK	61.42	13	13	NA	52		ALASSKQSSSSRDDNMFQIGK;EQISDIDDAVR;EQISDIDDAVRK;EQISDIDDAVRKL;GISLNMEQWSQLK;KQAVPEKPVKK;MRYVSVRDFK;QAVPEKPVK;QAVPEKPVKK;QAVPEKPVKKQKPGETSR;QKPGETSRALASSK;QSSSSRDDNMFQIGK;YVSVRDFKGK	29.13	4	4	NA	7		EQISDIDDAVRKL;QAVPEKPVKK;QKPGETSR;QKPGETSRALASSK	48.82	6	6	NA	11		DDNMFQIGK;EQISDIDDAVR;EYWMDSEGEMKPGRK;GISLNMEQWSQLK;QKPGETSR;QSSSSRDDNMFQIGK	51.18	7	7	NA	14		EQISDIDDAVRK;EQISDIDDAVRKL;GISLNMEQWSQLK;QAVPEKPVKK;QKPGETSR;QKPGETSRALASSK;QSSSSRDDNMFQIGK	0.470586	0.109716	0.115005	0.0777376	661.7	1148.6	1227.5	1126.7	1502.9	674	1200.1	628.5	940.4	647	3554.2	2961.6	3480.1	3275.3	3233.5	3094.7	2989.5	3008	3283.2	2864.7
Q8BXN7	Ppm1k	Protein phosphatase 1K, mitochondrial OS=Mus musculus OX=10090 Ppm1k PE=1 SV=1	6.39	372	40.9	37.37	10	10	NA	21		ASGVIAEPETTR;DGVELVVASVGDSR;DLETVLTLAFLEIDK;ENEDRFGFAQLTEEVLYFAVYDGHGGPAAADFCHTHMEK;ISLENVGCASLIGK;LTTDHTPERKDEK;NSEITFSFSR;SFASSGR;SIGDLDLK;YGKPIPK	9.68	3	3	NA	3		ASGVIAEPETTRIK;ISLENVGCASLIGK;SIGDLDLK	NA	NA	NA	NA	NA			NA	NA	NA	NA	NA			NA	NA	NA	NA	NA			#DIV/0!	#DIV/0!	0.24388	0.0292581	NA	NA	NA	NA	NA	NA	NA	NA	NA	NA	4166.7	3519.5	3201.6	3876.7	3122.2	3165.9	2766.1	3015.4	3065.4	3092
F8WIV2	Serpinb6a	Serine (or cysteine) peptidase inhibitor, clade B, member 6a OS=Mus musculus OX=10090 Serpinb6a PE=1 SV=1	6.38	399	44.7	59.9	20	20	NA	64		ADFSGMSSK;EVLSPGTVNSDTSLVLVNAIYFK;FCADHPFLFFIHHVK;FKLEENYNMNDALYK;GTTASQMAQALALDK;ILGEDSSK;ILLLPYVSSELNMIIMLPDEHVELSTVEK;LEENYNMNDALYK;LGMTDAFGGR;MDEEEVEVFLPK;MTYIGEIFTK;NEEKPVQMMFK;NVFLSPMSISSALAMVFMGAK;QGLFLSK;QHINTWVAK;SRPGCCAGPR;TANRLFGDK;TCDLLASFK;TGTQYLLR;TNGILFCGR	37.09	11	11	NA	22		EVLSPGTVNSDTSLVLVNAIYFK;FIEWTRLDK;FKLEENYNMNDALYK;GTTASQMAQALALDK;ILGEDSSK;LGMTDAFGGRADFSGMSSK;MDEEEVEVFLPK;MTYIGEIFTK;NVFLSPMSISSALAMVFMGAK;QGLFLSK;TCDLLASFK	NA	NA	NA	NA	NA			70.93	23	23	NA	153		ADFSGMSSK;AFVEVNEEGTEAAAATAGMMTVR;CSGNGGGDVHQGFQSLLTEVNK;EVLSPGTVNSDTSLVLVNAIYFK;FCADHPFLFFIHHVK;FIEWTRLDK;FKLEENYNMNDALYK;FYEAELEELDFQGATEESR;GTTASQMAQALALDK;ILGEDSSK;LEENYNMNDALYK;LGMTDAFGGR;MDEEEVEVFLPK;MTYIGEIFTK;NEEKPVQMMFK;NVFLSPMSISSALAMVFMGAK;QGLFLSK;QHINTWVAK;SRPGCCAGPR;TANRLFGDK;TCDLLASFK;TGTQYLLR;TNGILFCGR	3.76	1	1	NA	2		GTTASQMAQALALDK	-0.558347	0.00245856	0.0906049	0.0711433	7466.6	5600.6	5659	5706.2	5362.1	8559.2	7454.6	8967.1	8273.1	10620.8	10297	9098.7	10420.7	10103.7	9251	9306	9081.3	9511.9	9243	9035.8
Q6ZQ45	Nup155	MKIAA0791 protein (Fragment) OS=Mus musculus OX=10090 Nup155 PE=2 SV=1	6.24	1423	158.5	31.9	33	33	NA	50		AAPQSPSVPK;CITDTLQELVNQSK;DLVIRDK;EFQEQLK;EITAIESSVPVQLLESVLQELK;EVTGALIASLINCYIR;FQEAQLSEK;GLQEFLDR;GVIQVYDLGHDGQGMSR;HLLVSNVGGDGEEIER;IMGNIWDASLVVER;IQLQIQETLQR;ISLQAIQQLVR;ISNQVDLPSVCAQYR;KDPQGLGLHFYK;LAVIHCAGYSDPILVHTLWQDIIEK;LLCEHQFSVIVGELQK;LLEVYDQLFK;LLQIASPFLEPHLVR;LRPVDQLR;LYFSTCPFR;LYGEFADPFK;RVPLPPELVEQFGHMQCNCMMGVFPPISR;SFSSAAR;SKDELFSIALYNWLIQADLADK;SRDPFWNR;SSNREITAIESSVPVQLLESVLQELK;SSTAISSIAADGEFLHELEEK;SVFKPIVQIAVIESSESLDCQLLAVTHAGVR;SYQALALWK;VASVSQNAIVSAAGNIAR;VDGHSWALSAIDELK;YGGEAQMR	2.32	3	3	NA	3		AAPQSPSVPK;CITDTLQELVNQSK;FQEAQLSEK	NA	NA	NA	NA	NA			1.76	2	2	NA	2		LLQIASPFLEPHLVR;LYGEFADPFK	NA	NA	NA	NA	NA			-0.161956	0.382463	0.068482	0.0887973	90.8	54.3	74	66.5	55.3	77.1	57	86.4	72.7	88.2	5116.8	5171.3	4952.6	5446.2	4941.3	4870.6	4805	4958.1	4658.6	5147.8
Q99JA5	Ly6e	Ly6e protein OS=Mus musculus OX=10090 Ly6e PE=1 SV=1	7.05	136	14.4	10.29	1	1	NA	2		NNINCLWPVSCQEK	10.29	1	1	NA	1		NNINCLWPVSCQEK	10.29	1	1	NA	1		NNINCLWPVSCQEK	NA	NA	NA	NA	NA			NA	NA	NA	NA	NA			#DIV/0!	#DIV/0!	-0.218835	0.0879374	NA	NA	NA	NA	NA	NA	NA	NA	NA	NA	286.8	320.1	412.2	306.9	390.8	364.1	378	427.1	384.6	444.2
Q7M0F4	NOGENE	Glutathione S-transferase (Fragments) OS=Mus musculus OX=10090 PE=3 SV=1	5.35	142	16.8	54.23	12	1	NA	78		GLAHAIR;KKPEYLEGLPEK;KPEYLEGLPEK;KYTMGDAPDYDR;KYTMGDAPDYDRSQWLSEK;LLLEYTDTSYEDK;LLLEYTDTSYEDKK;LYSEFLGK;PMTLGYWDIR;QPWFAGNK;SQWLSEK;YTMGDAPDYDRSQWLSEK	7.04	2	2	NA	5		LYSEFLGK;MKLYSEFLGK	5.63	1	1	NA	2		LYSEFLGK	54.23	12	1	NA	30		GLAHAIR;KKPEYLEGLPEK;KPEYLEGLPEK;KYTMGDAPDYDR;KYTMGDAPDYDRSQWLSEK;LLLEYTDTSYEDK;LYSEFLGK;PMTLGYWDIR;QPWFAGNK;SQWLSEK;YTMGDAPDYDR;YTMGDAPDYDRSQWLSEK	5.63	1	1	NA	3		LYSEFLGK	-0.0191152	0.94528	0.0388256	0.310458	175.5	89.3	124.9	115.5	87.1	105.1	85.5	144.7	97.2	167.7	994.6	975.1	930	1055.3	982.3	965.5	932.8	929.8	999.8	978.3
Q9EQI5	Ppbp	Chemokine (C-X-C motif) ligand 7, isoform CRA_b OS=Mus musculus OX=10090 Ppbp PE=1 SV=1	8.72	113	12.2	40.71	2	2	NA	3		CTNTISGIPFNSISLVNVYRPGVHCADVEVIATLK;TCLDPNAPGVK	9.73	1	1	NA	1		TCLDPNAPGVK	NA	NA	NA	NA	NA			9.73	1	1	NA	2		TCLDPNAPGVK	NA	NA	NA	NA	NA			0.367419	0.139942	-0.112945	0.459893	185.8	248.4	143	199.6	296	200.5	192.2	150.8	156.6	131.5	538.4	539.9	392.5	451.1	402.7	382.3	592.8	473.5	501.2	564.1
Q8BVU5	Nudt9	ADP-ribose pyrophosphatase, mitochondrial OS=Mus musculus OX=10090 Nudt9 PE=1 SV=1	6.76	350	38.6	19.14	6	5	NA	7		CILQFVAIK;DCGEWAIPGGMVDPGEK;LHALFSQEHLVIYK;REIEEK;TSPYPGSK;WGPNHAADPIITR	23.43	8	8	NA	12		CILQFVAIK;ISATLKREFGEEALNSLQK;LHALFSQEHLVIYK;LYASHSQFIK;REFGEEALNSLQK;SSAEKREIEEK;VERSQVPNEK;WVDISDQLK	2.86	1	1	NA	2		LYASHSQFIK	16.57	6	6	NA	8		CILQFVAIK;DGHVER;REFGEEALNSLQK;TSPYPGSK;WGPNHAADPIITR;WVDISDQLK	5.43	2	2	NA	3		CILQFVAIK;LYASHSQFIK	0.458271	0.0217811	0.151575	0.000638133	315.8	479.5	483.8	478.1	526.9	274.4	412.6	292.3	352.4	330.8	816	770.5	740	794.7	774.2	693	716.3	714.3	680.6	702.7
Q8BYL4	Yars2	Tyrosine--tRNA ligase, mitochondrial OS=Mus musculus OX=10090 Yars2 PE=1 SV=2	9.16	472	52.6	44.49	16	16	NA	37		AGHNVIALVGGSTALLGDPSGR;ANAIPDGPR;EASFSELVLDPGTSVIDTCRK;GLEALAANHAR;GREALSAECVR;LFTFLPLPEIDHIMQLHVK;LFTFLPLPEIDHIMQLHVKEPEK;LTGEDVFGITVPLITSTTGAK;QQDDSVER;QVTNPESVLVIGQHILK;RLAAEVTK;RNFYIIK;SAGNAVWLNR;TELPELFDR;TSPFELYQFFVR;VQLGGSDQLGNIMSGYEFIHK	8.9	2	2	NA	2		EASFSELVLDPGTSVIDTCRK;LTGEDVFGITVPLITSTTGAK	NA	NA	NA	NA	NA			6.14	2	2	NA	3		LTGEDVFGITVPLITSTTGAK;QQDDSVER	NA	NA	NA	NA	NA			-0.109928	0.344447	0.0851783	0.01037	46	43.2	38.4	32.6	48.2	46.3	43.4	51	41.1	43.1	3863.1	3607	3782.1	3722	3786.7	3467.2	3601.1	3556.4	3393.2	3667.4
F6ZGR6	D430041D05Rik	RIKEN cDNA D430041D05 gene (Fragment) OS=Mus musculus OX=10090 D430041D05Rik PE=1 SV=1	9.38	1678	181	NA	NA	NA	NA	NA			11.44	20	20	NA	52		AIREEVAK;AIREEVAKLAK;AKPVQGFDYAK;ATTLGSYTVQMVK;EVEHVLDADPELCAPFAESK;FAQTMEQRLQK;GLTQALRK;GTGSSSSNLAK;GYYDFPPVEAGK;IQSSESLKLGVTK;QHTPNLQSVAVLASPWKPQPAGAFQLK;RIQSSESLK;SSLTTALAK;STSDIGSK;STSDIGSKTR;TGPVAVASLRR;TVFFLTQR;TVFFLTQRR;TVLQFVSQSDNIQSCR;TVLQFVSQSDNIQSCRFAQTMEQRLQK	NA	NA	NA	NA	NA			NA	NA	NA	NA	NA			1.61	2	2	NA	2		TGPVAVASLRR;TVLQFVSQSDNIQSCR	#DIV/0!	#DIV/0!	#DIV/0!	#DIV/0!	NA	NA	NA	NA	NA	NA	NA	NA	NA	NA	NA	NA	NA	NA	NA	NA	NA	NA	NA	NA
Q3UYF9	Gnaz	Uncharacterized protein OS=Mus musculus OX=10090 Gnaz PE=2 SV=1	7.84	355	40.8	2.25	1	NA	NA	3		MVDVGGQR	23.66	6	6	NA	13		GQNTYEEAAVYIQRQFEDLNRNK;IAAPNYIPTVEDILR;IIHSGGFNLDACK;LLLLGTSNSGK;LWADPGAQACFGR;LYEDNQTSR	3.1	1	1	NA	1		LLLLGTSNSGK	NA	NA	NA	NA	NA			3.1	1	1	NA	1		LLLLGTSNSGK	#DIV/0!	#DIV/0!	-0.0746391	0.48105	NA	NA	NA	NA	NA	NA	NA	NA	NA	NA	506.9	766.7	776.3	706.5	733.4	712.3	751.9	715.1	754.2	741.6
Q8R3R9	Pfdn1	Prefoldin 1 OS=Mus musculus OX=10090 Pfdn1 PE=2 SV=1	6.81	122	14.3	32.79	5	4	NA	14		AFTELQAK;EAEDNIR;LADIQIEQLNR;MFILQSK;VIDTQQK	33.61	10	10	NA	22		AFTELQAK;AFTELQAKVIDTQQK;EVIHNQLLEK;LADIQIEQLNR;LADIQIEQLNRTKK;VIDTQQK;VIDTQQKVK;VKLADIQIEQLNR;VKLADIQIEQLNRTK;VKLADIQIEQLNRTKK	14.75	2	2	NA	4		AFTELQAK;EVIHNQLLEK	40.98	6	5	NA	11		AFTELQAK;EAEDNIR;EVIHNQLLEK;LADIQIEQLNR;MFILQSK;VIDTQQK	14.75	2	2	NA	3		AFTELQAK;EVIHNQLLEK	0.117857	0.646815	0.0311308	0.275776	486	1042.6	852.4	754	1223.5	733.9	1079.5	703.2	748.2	751.8	1942.4	2018	2120.5	1982.5	1984.8	1956.5	1958.4	2033.3	1904.6	1980.9
Q5NCK8	Mapk9	Mitogen-activated protein kinase OS=Mus musculus OX=10090 Mapk9 PE=2 SV=1	5.85	423	48	41.61	15	11	NA	30		DLKPSNIVVK;DQPSDAAVSSK;ENVDIWSVGCIMGELVK;EVMDWEER;FEELFPDWIFPSESERDK;GCVIFQGTDHIDQWNK;ILDFGLAR;LSRPFQNQTHAK;MLVIDPDK;MSYLLYQMLCGIK;NYVENRPK;RISVDEALR;SDGQFYSVQVADSTFTVLK;VIEQLGTPSAEFMK;YPGIKFEELFPDWIFPSESERDK	19.62	8	3	NA	12		DQPSDAAVSSK;IIDFGLAR;KLQPTVRNYVENRPK;LSRPFQNQTHAK;NIISLLNVFTPQK;NYVENRPK;TSQARDLLSK;VIEQLGTPSAEFMK	3.07	1	1	NA	1		NIISLLNVFTPQK	24.35	8	5	NA	18		DLKPSNIVVK;DQPSDAAVSSK;GCVIFQGTDHIDQWNK;IIDFGLAR;MLVIDPDK;NIISLLNVFTPQK;YPGIKFEELFPDWIFPSESERDK;YYRAPEVILGMGYK	3.07	1	1	NA	1		NIISLLNVFTPQK	-0.119004	0.409011	-0.0466414	0.0698369	318.1	222.1	236.7	242.2	247.4	263	217.7	314.1	263.2	317.4	3529.7	3455.1	3733.2	3594.5	3570.7	3779.5	3624.3	3759.2	3682.7	3625.1
E9QM73	Wnk2	Serine/threonine-protein kinase WNK2 OS=Mus musculus OX=10090 Wnk2 PE=1 SV=1	6.1	2213	233.9	0.86	2	2	NA	5		GLQHPNIVR;IGDLGLATLK	6.6	12	1	NA	14		AVATSLDGRFLK;AVQTQQPCSVR;EIIGECICK;IGDLGLATLK;LLNPLVQQLK;QSSLPGTGGVASDFVK;RPGQQDNSSPAK;SVVESDQEEPPGLEAAETPSAQPPQPLQR;SVVESDQEEPPGLEAAETPSAQPPQPLQRR;TPSLTQQTQPSLEK;TVGAAQVKPTLNQLK;VHDPEIK	NA	NA	NA	NA	NA			0.86	2	1	NA	2		FDIELGR;RPGQQDNSSPAK	0.45	1	1	NA	1		IGDLGLATLK	-0.0641303	0.67456	-0.0708562	0.186117	10.2	17.3	16.6	16.6	16.3	13.8	17.9	15.6	18.6	14.6	370.2	385.4	434.5	362	404.6	404.2	425.3	413.9	402.9	408.9
O35286	Dhx15	Pre-mRNA-splicing factor ATP-dependent RNA helicase DHX15 OS=Mus musculus OX=10090 Dhx15 PE=1 SV=2	7.46	795	90.9	52.2	36	35	NA	103		ALVTGYFMQVAHLER;ASTNAMLISAGLPPLK;DRFTDILVR;DYYINIR;DYYINIRK;EAMNDPLLER;FAHIDGDHLTLLNVYHAFK;FEDCSSAK;FQIYFDNCPLLTIPGR;HQSFVLVGETGSGK;IAPQYYDMSNFPQCEAK;IFEPPPPK;IFEPPPPKK;IIPLYSTLPPQQQQR;IMDRFNLPR;IRVESLLVTAISK;KLGIDDLVHFDFMDPPAPETLMR;LGIDDLVHFDFMDPPAPETLMR;MVIASCDYNCSNEVLSITAMLSVPQCFVRPTEAK;QNGAIGRK;REVDDLGPEVGDIK;RGVACTQPR;RLQLPVWEYK;RSTDFTSR;RVAAMSVAQR;SLMSADNVR;SNLGSVVLQLK;STDFTSRDYYINIRK;TCTDIKPEWLVK;TEMQDNTYPEILR;TGHYLTVK;THPVEIFYTPEPERDYLEAAIR;TLATDILMGVLK;TTQIPQWCVEYMR;YGVIILDEAHER;YMTDGMLLR	7.42	5	5	NA	7		EVVRQRSDLK;NYIRTCTDIKPEWLVK;REVDDLGPEVGDIK;RGVACTQPR;RLQLPVWEYK	NA	NA	NA	NA	NA			17.11	11	11	NA	13		DRFTDILVR;IRVESLLVTAISK;KLGIDDLVHFDFMDPPAPETLMR;REVDDLGPEVGDIK;RGVACTQPR;RLQLPVWEYK;TCTDIKPEWLVK;TLATDILMGVLK;TTQIPQWCVEYMR;YGVIILDEAHER;YMTDGMLLR	NA	NA	NA	NA	NA			0.122057	0.0103657	0.123257	0.0130529	611	551.3	569.7	574.8	544.4	519	524.3	541.5	536.7	498.4	11098.8	9633.9	10542.9	10524.2	9900.5	9660.4	9333	9495.8	9378.8	9598.7
Q3UA52	Arpc2	Arp2/3 complex 34 kDa subunit (Fragment) OS=Mus musculus OX=10090 Arpc2 PE=2 SV=1	9.06	383	42.5	62.92	21	21	NA	95		ARPDAEK;ASHTAPQVLFSHREPPLELK;AVIHYRDDETMYVESK;AVIHYRDDETMYVESKK;DDDDVVIGK;DNTINLIHTFR;DNTINLIHTFRDYLHYHIK;DRVTVVFSTVFKDDDDVVIGK;DSIVHQAGMLK;DTDAAVGDNIGYITFVLFPR;DYLHYHIK;ELQAHGADELLK;FENAAAGNKPEAVEVTFADFDGVLYHISNPNGDK;HTNATAR;IIEETLALK;RASHTAPQVLFSHREPPLELK;RNCFASVFEK;RVYGSFLVNPEPGYNVSLLYDLENLPASK;VFMQEFK;VMVSISLK;YFQFQEEGK	39.43	16	16	NA	43		DDDDVVIGK;DRVTVVFSTVFKDDDDVVIGK;EGENRAVIHYRDDETMYVESKK;ELQAHGADELLK;IIEETLALK;NCFASVFEK;RNCFASVFEK;RVYGSFLVNPEPGYNVSLLYDLENLPASK;TITGKTFSSR;TSDFLKVLNR;VFMQEFK;VFMQEFKEGRR;VLNRARPDAEK;VLNRARPDAEKK;YFQFQEEGK;YFQFQEEGKEGENR	11.23	3	3	NA	5		DRVTVVFSTVFKDDDDVVIGK;ELQAHGADELLK;RNCFASVFEK	48.3	13	13	NA	31		ARPDAEK;ASHTAPQVLFSHREPPLELK;DDDDVVIGK;DNTINLIHTFR;DNTINLIHTFRDYLHYHIK;DTDAAVGDNIGYITFVLFPR;ELQAHGADELLK;FENAAAGNKPEAVEVTFADFDGVLYHISNPNGDK;IIEETLALK;RNCFASVFEK;RVYGSFLVNPEPGYNVSLLYDLENLPASK;VFMQEFK;YFQFQEEGK	12.53	3	3	NA	4		ELQAHGADELLK;RVYGSFLVNPEPGYNVSLLYDLENLPASK;VFMQEFK	-0.125094	0.262764	0.0196521	0.488555	2490.5	2478.1	2977.3	2855.6	2752.5	2600.5	2507.6	3076.3	3128.7	3468.6	10037.1	9469.6	9662.8	10271.6	9733.1	10092.9	9373.8	9659.2	9737.9	9645.1
Q80ZJ1	Rap2a	Ras-related protein Rap-2a OS=Mus musculus OX=10090 Rap2a PE=1 SV=2	4.82	183	20.6	40.98	5	1	NA	12		EIEVDSSPSVLEILDTAGTEQFASMR;SALTVQFVTGTFIEK;TMVDELFAEIVR;VVVLGSGGVGK;YDPTIEDFYRK	44.81	8	3	NA	38		MREYKVVVLGSGGVGK;NGQGFILVYSLVNQQSFQDIKPMRDQIIR;NGQGFILVYSLVNQQSFQDIKPMRDQIIRVK;VDLESEREVSSNEGR;VPVILVGNK;VPVILVGNKVDLESEREVSSNEGR;VVVLGSGGVGK;YDPTIEDFYRK	8.74	2	2	NA	5		MREYKVVVLGSGGVGK;VVVLGSGGVGK	34.43	4	1	NA	6		EIEVDSSPSVLEILDTAGTEQFASMR;SALTVQFVTGTFIEK;VVVLGSGGVGK;YDPTIEDFYRK	22.95	2	2	NA	4		EIEVDSSPSVLEILDTAGTEQFASMRDLYIK;VVVLGSGGVGK	0.103396	0.640979	-0.203158	0.289585	211.3	110.9	135.6	114.1	117.8	143.4	139.8	122.2	123.9	112.7	51.5	56.7	42.4	39	53.1	49.7	67.3	68.9	39.4	54.1
Q6DID5	Mum1	PWWP domain-containing protein MUM1 OS=Mus musculus OX=10090 Mum1 PE=1 SV=1	8.46	682	76	NA	NA	NA	NA	NA			1.32	1	1	NA	1		SSAVEALQK	NA	NA	NA	NA	NA			NA	NA	NA	NA	NA			NA	NA	NA	NA	NA			#DIV/0!	#DIV/0!	#DIV/0!	#DIV/0!	NA	NA	NA	NA	NA	NA	NA	NA	NA	NA	NA	NA	NA	NA	NA	NA	NA	NA	NA	NA
F8WHB1	Atp2b2	Calcium-transporting ATPase OS=Mus musculus OX=10090 Atp2b2 PE=1 SV=1	5.97	1243	136.7	9.01	10	1	NA	13		CGIIHPGEDFLCLEGK;GEIEQER;ILSGAGEAR;KADVGFAMGIAGTDVAK;MVTGDNINTAR;NKPLISR;QVVAVTGDGTNDGPALK;SMSTVLK;SSLYEGLEKPESR;VYTFNSVR	46.82	83	5	NA	397	Phospho [S1200; S1201; T1220; T1221; T1223; S1234]	ADVGFAMGIAGTDVAK;AFRSSLYEGLEKPESR;AGITVRMVTGDNINTAR;AGQVVQIPVAEIVVGDIAQIK;AIAIKCGIIHPGEDFLCLEGK;AIAIKCGIIHPGEDFLCLEGKEFNRR;AKQQDGAAAMEMQPLK;AVMWGRNVYDSISK;CCKILSGAGEAR;CGIIHPGEDFLCLEGK;CGIIHPGEDFLCLEGKEFNRR;CQRAGITVR;DNNLVRHLDACETMGNATAICSDK;EASDIILTDDNFSSIVK;EGALPRQVGNK;EIPDPSSINAK;ETYGDTEAICR;ETYGDTEAICRR;ETYGDTEAICRRLK;GASEIVLK;GASEIVLKK;GASEIVLKKCCK;GEIEQERIDKIWPK;GEIEQERLDK;GIIDSTHTEQR;GIIDSTHTEQRQVVAVTGDGTNDGPALK;GLQSRIEQEQK;HLDACETMGNATAICSDK;IDESSLTGESDQVR;IDESSLTGESDQVRK;IEQEQKFTVVR;IKETYGDTEAICR;IKETYGDTEAICRR;IKETYGDTEAICRRLK;IKETYGDTEAICRRLKTSPVEGLPGTAPDLEK;ILPPEKEGALPR;ILSGAGEAR;ILSGAGEARVFRPR;ILSGAGEARVFRPRDRDEMVK;IQTQIRVVK;IRNEKGEIEQERIDKIWPK;KADVGFAMGIAGTDVAK;KCCKILSGAGEAR;KVIEPMACDGLR;LAVQIGK;LKTSPVEGLPGTAPDLEK;LRVLARSSPTDK;MPDESFRMYSK;MTVVQAYVGDVHYK;MVTGDNINTAR;MVTGDNINTARAIAIK;NNSAIDSGINLTTDTSK;NNSAIDSGINLTTDTSKSATSSSPGSPIHSLETSL;QFRGLQSR;QFRGLQSRIEQEQK;QIFGQNFIPPK;QNSSPPSSLNK;QQDGAAAMEMQPLK;QVVAVTGDGTNDGPALK;QVVAVTGDGTNDGPALKK;RLKTSPVEGLPGTAPDLEK;SAEGGDADDK;SAEGGDADDKK;SAEGGDADDKKK;SATSSSPGSPLHSLETSL;SMSTVIK;SMSTVIKMPDESFRMYSK;SSLYEGLEKPESR;SSPTDKHTLVK;SVLQGKLTK;TECGLLGFVLDLRQDYEPVRSQMPEEK;TGTLTTNR;TGTLTTNRMTVVQAYVGDVHYK;TLELLVNAIAINSAYTTK;TLELLVNAIAINSAYTTKILPPEKEGALPR;TSPVEGLPGTAPDLEK;TSPVEGLPGTAPDLEKR;TSPVEGLPGTAPDLEKRK;VIEPMACDGLR;VYTFNSVR;VYTFNSVRK;YGDLLPADGLFIQGNDLK;YGDLLPADGLFIQGNDLKIDESSLTGESDQVRK	15.21	13	7	NA	28		CGIIHPGEDFLCLEGK;CQRAGITVR;EASDIILTDDNFSSIVK;EIPDPSSINAK;GEIEQERIDK;GIIDSTHTEQRQVVAVTGDGTNDGPALK;KADVGFAMGIAGTDVAK;NNSAIDSGINLTTDTSK;SAEGGDADDK;SSPTDKHTLVK;TLELLVNAIAINSAYTTK;TSPVEGLPGTAPDLEK;VYTFNSVRK	3.46	3	NA	NA	6		KADVGFAMGIAGTDVAK;QVVAVTGDGTNDGPALK;VYTFNSVRK	22.61	25	19	NA	58		CGIIHPGEDFLCLEGK;CQRAGITVR;EASDIILTDDNFSSIVK;EIPDPSSINAK;ETYGDTEAICRR;GASEIVLK;GASEIVLKK;GEIEQERLDK;GIIDSTHTEQR;GIIDSTHTEQRQVVAVTGDGTNDGPALK;IDESSLTGESDQVRK;ILSGAGEAR;KADVGFAMGIAGTDVAK;KVIEPMACDGLR;NNSAIDSGINLTTDTSK;QNSSPPSSLNK;QQDGAAAMEMQPLK;QVVAVTGDGTNDGPALK;SAEGGDADDK;SAEGGDADDKK;SSPTDKHTLVK;TLELLVNAIAINSAYTTK;TSPVEGLPGTAPDLEK;YGDLLPADGLFIQGNDLK;YGDLLPADGLFIQGNDLKIDESSLTGESDQVRK	0.246747	0.272431	0.210252	0.0260745	464	246.5	272.4	269.6	281.8	296.8	251.6	256.9	247.3	240.5	460.5	414.6	442.8	382.1	366.9	380.6	361.9	371.4	319	353.7
Q9QXG2	Chm	Rab proteins geranylgeranyltransferase component A 1 OS=Mus musculus OX=10090 Chm PE=1 SV=1	4.68	665	73.9	23.76	13	13	NA	19		ADVFNSK;AIVDQFGQR;DVEEAGALQK;EGTVEQVPCSR;FLQCLGR;FNIDLVSK;GLLIDLLIK;LFTPYTEIEAENEQVEKPR;LTPNLQYFVLHSIAMTSETTSSTVDGLK;QLTMVEK;SSTEQSSEILPK;VQDNTETPK;YGNTPFLFPLYGQGELPQCFCR	6.62	4	4	NA	8		AIVDQFGQRIISK;DVEEAGALQK;SSTEQSSEILPK;VQDNTETPK	NA	NA	NA	NA	NA			1.65	1	1	NA	1		RNVITYSQIIK	NA	NA	NA	NA	NA			-0.0930473	0.584652	0.0159551	0.682253	87.5	86.6	91.6	97.7	71.9	60.9	86.7	95.2	109.1	112.4	3013.3	3042.9	3368.1	3052.9	3161.6	3172.2	3018.1	3040.1	2994.8	3241.6
P52479-2	Usp10	Isoform 2 of Ubiquitin carboxyl-terminal hydrolase 10 OS=Mus musculus OX=10090 Usp10	5.17	793	87	39.22	27	27	NA	55	Phospho [T206; S209]	DIRPGAAFEPTYIYR;EGLVPVSEDPVAIK;ELLSPGIK;ESVQGYTTK;GRQEDAEEYLGFILNGLHEEMLSLK;GRQEDAEEYLGFILNGLHEEMLSLKK;HSVSNGPR;IAELLETVTLIHKPVSLQPR;IDDQTVK;KRPPGYYSYLK;LLSPTHEK;LPPVLVLHLK;NIDYPVDLEISR;NIDYPVDLEISRELLSPGIK;QADFVQTPITGIFGGHIR;QEVEVSR;QEVEVSRR;RFVYEK;SVVYQQSSK;TAGLCEGCHEADFEQPCLPADSLLR;TAGTQPYVGTDTTENFAVANGK;TAYLLYYR;TCDSPQNPVDFISGPVPDSPFPR;TKQEVEVSR;TVQDALESLVAR;VINQYQVVKPPADR;VQRPCTSTPMIDSFVR	1.26	1	1	NA	1		LPPVLVLHLK	NA	NA	NA	NA	NA			5.3	3	3	NA	4		IAELLETVTLIHKPVSLQPR;LPPVLVLHLK;TVQDALESLVAR	NA	NA	NA	NA	NA			-0.16546	0.091785	-0.106192	0.05391	120.5	103.3	123.1	96.9	120.7	121.2	114	142.2	124.6	131.1	5964.6	6741	6518	5946.9	7035.5	7012.1	6976.3	6983.4	6891	6803.2
Q80ZF8	Adgrb3	Adhesion G protein-coupled receptor B3 OS=Mus musculus OX=10090 Adgrb3 PE=1 SV=2	7.02	1522	171.2	NA	NA	NA	NA	NA			3.88	5	5	NA	9		CLNLPLDVQEGDFQTEV;DTLELRPAEWEK;SRYSDLDFEK;TLLDLTQRK;VIVVTIRPEPK	NA	NA	NA	NA	NA			NA	NA	NA	NA	NA			1.12	1	1	NA	1		CLNLPLDVQEGDFQTEV	#DIV/0!	#DIV/0!	#DIV/0!	#DIV/0!	NA	NA	NA	NA	NA	NA	NA	NA	NA	NA	NA	NA	NA	NA	NA	NA	NA	NA	NA	NA
Q3UM95	Vipas39	Uncharacterized protein OS=Mus musculus OX=10090 Vipas39 PE=2 SV=1	7.17	491	56.6	13.65	5	5	NA	5		AFTFDDEDDELSQLK;ETAGSSGSTPEGR;IDAILSSSQIR;NSAPVQILQEYVNLVEDVDTK;VVEILHK	12.42	4	4	NA	4		AFTFDDEDDELSQLK;ETAGSSGSTPEGREQLK;SYAPELGRPK;TRPGSFQSLSDALSDTPAK	NA	NA	NA	NA	NA			NA	NA	NA	NA	NA			NA	NA	NA	NA	NA			#DIV/0!	#DIV/0!	-0.0512019	0.34773	NA	NA	NA	NA	NA	NA	NA	NA	NA	NA	267.9	266.9	239	244.5	268.8	254.4	275.5	282.6	247.4	273.7
Q3U0T9	Rab35	RAB35, member RAS oncogene family OS=Mus musculus OX=10090 Rab35 PE=1 SV=1	8.29	201	23	67.66	12	9	NA	40		DYDHLFK;ENVNVEEMFNCITELVLR;FAGQMGIQLFETSAK;GTHGVIVVYDVTSAESFVNVK;IQIWDTAGQER;IRTVEINGEK;LLIIGDSGVGK;QQQQQQNDVVK;RWLHEINQNCDDVCR;TITSTYYR;TVEINGEK;VVETEDAYK	35.82	8	5	NA	49		FAGQMGIQLFETSAK;IQIWDTAGQER;IRTVEINGEK;LLLIGDSGVGK;LQIWDTAGQERFR;QQQQQQNDVVK;QQQQQQNDVVKLTK;VVETEDAYK	16.92	4	3	NA	10		LLLIGDSGVGK;QQQQQQNDVVK;QQQQQQNDVVKLTK;VVETEDAYK	29.85	5	3	NA	15		GTHGVIVVYDVTSAESFVNVK;IQIWDTAGQER;LLLIGDSGVGK;TITSTYYR;VVETEDAYK	20.9	4	2	NA	8		IQLWDTAGQER;LLIIGDSGVGK;QQQQQQNDVVK;VVETEDAYK	0.156157	0.602378	-0.0707252	0.185401	361.7	177.7	192.9	190.7	170.7	272.9	185.9	178.6	193.2	150.9	2402.4	2815	2844.4	2743.3	2878	2891.9	2885.3	2755.5	2841.2	2996.7
B1AWV9	Slc4a10	Anion exchange protein OS=Mus musculus OX=10090 Slc4a10 PE=1 SV=1	6.43	1106	124.5	NA	NA	NA	NA	NA			13.29	14	2	NA	39		DQGAQMEPLLPTRNDEEAVVDRGGTR;DQGAQMEPLLPTRNDEEAVVDRGGTRSILK;GIQLFDRIK;GQQYHEIGR;KLANRIPIVR;NAGQVVSPQSAPACAENK;NAGQVVSPQSAPACAENKNDVSRENSTVDFSK;NDVSRENSTVDFSK;NVPSQEK;QSEPNSMDK;SIATLMTDEVFHDVAYK;TAMWGNLLVTADNSK;TAMWGNLLVTADNSKEK;VDLHFMK	NA	NA	NA	NA	NA			NA	NA	NA	NA	NA			0.81	1	1	NA	1		GQQYHEIGR	#DIV/0!	#DIV/0!	#DIV/0!	#DIV/0!	NA	NA	NA	NA	NA	NA	NA	NA	NA	NA	NA	NA	NA	NA	NA	NA	NA	NA	NA	NA
E9PZ16	Hspg2	Basement membrane-specific heparan sulfate proteoglycan core protein OS=Mus musculus OX=10090 Hspg2 PE=1 SV=1	6.47	4383	469.5	30.6	103	103	NA	219		AAGVPSASITWR;AASISAVSLEVAQPGPSSGPR;AELLVAEAPSKPITVTVEEQR;AEMLQALASLEAVLLQTVYNTK;AFAYLQVPER;AGLSSGFVGCVR;AHSVEECR;ALEVEECR;ALSSAGQHVAR;AMDFNGILTIR;AMLQVHGGSGPR;AQAGANTRPCPS;AQIHNGILR;ATATACRPCPCPYIDASR;ATATACRPCPCPYIDASRR;ATFSSVPR;CAATNAAGTTQSHVLLLVQALPQISTPPEIR;CDERGSLGTSGETCR;CESCAPGYEGNPIQPGGK;CFCMGVSR;CKPGFFGDATK;CLCLPGFSGPR;CLIHEGATPIK;CLIHEGATPIKVEWK;CQVSNR;CVVPGQAHAQVTWHK;DGSLRVDGGRPVLR;DIIYIGGAPDVATLTR;DITLECISSGEPR;EADQGAYTCEAMNSR;EDGRPLPSSAQQR;EFREVSEAVVEK;EGGQLPPGHSVQDGVLR;EGGSLPPQAR;EHLLMALADLDELLVR;EHLLMALAGIDALLIQASYTQQPAESR;ESLEVQIHPSR;EVSEAVVEK;FDAGSGMATIR;FLVHDAFWALPK;FQGLDLNEELYLGGYPDYGAIPK;FSSGITGCIK;GHTPTHPGTLNQR;GMLEPVQKPDVILVGAGYR;GMVFGIPDGVLELVPQR;GQTVTFTCVATGVPTPIINWR;GSIQVDGEDLVTGR;GSLGTSGETCR;GTLIIRDVK;HQTHGSLLR;IAHVELADAGQYR;IASVKPSDAGTYVCQAQNALGTAQK;IEGNTLVIPR;IESSSSR;IETSSSR;ITFRPDSADGMLLYNGQK;LDVEFKPLEPNGILLFSGGK;LEPTVPEDSGR;LGIPVKLEPR;LGTVPQFPR;LHQVSPVDSGEYVCR;LLQVTPTDSGEYVCR;LNWGHIPAHPR;LPAIEPSDQGQYLCR;LRLPQVSPADSGDYVCR;LRLPQVSPADSGDYVCRVESDVGPK;LSFDQPNDFK;LTVPSSQNSSFR;LVSEDPINDGEWHR;LYILQASPADAGEYVCR;NLVLHTARPGAPPPQPLDLQHR;NQVLRLEPTVPEDSGR;NSQLTGGFTVEPVHDGAR;QCSSSSWSR;QLISTHFAPGDFQGFALVNPQR;QNPDGCLK;RFLVHDAFWALPK;RPDGQPATR;RPDGQPATREHLLMALADLDELLVR;RSPTNLANR;RSPTNLANRQPDFISFGLVGGRPEFR;SGPVEDFVSLAMVGGHLEFR;SHEPLTLGR;SIEYSPQLEDASAK;SLPEVPETIEFEVR;SQSVRPGADVTFICTAK;SVVPQGGPHSLR;SYEIIFREEFWR;TCESLGAGGYR;TQVHEGR;TSTADGLLLWQGVVR;VAAYGGK;VAEGQTLDLNCVVPGHAHAQVTWHK;VAEGQTLDLSCVVPGQAHAQVTWHK;VDGGRPVLR;VDSYGGFLR;VESDVGPK;VGGHLRPGIVQSGSIIR;VIPYFTQTPYSFLPLPTIK;VSGISMDVAVPENTGQDSAR;VTMTSEGGR;VTSYGGELR;YELGSGLAVLR	1.35	4	4	NA	7		AGLSSGFVGCVR;EFREVSEAVVEK;IASVKPSDAGTYVCQAQNALGTAQK;LGIPVKLEPR	NA	NA	NA	NA	NA			39.01	121	121	NA	396		AAGVPSASITWR;AAGVPSASITWRK;AASISAVSLEVAQPGPSSGPR;AELLVAEAPSKPITVTVEEQR;AEMLQALASLEAVLLQTVYNTK;AFAYLQVPER;AGLSSGFVGCVR;AHSVEECR;ALEVEECRCPPGYVGLSCQDCAPGYTR;AMDFNGILTIR;AQAGANTRPCPS;AQIHNGILR;AQIHNGILRLPAIEPSDQGQYLCR;ATATACRPCPCPYIDASR;ATFSSVPR;CAATNAAGTTQSHVLLLVQALPQISTPPEIR;CDERGSLGTSGETCR;CDGDFDCEDRTDEANCSVK;CEHSQALHCHPEACGPDATCVNRPDGR;CESCAPGYEGNPIQPGGK;CFCMGVSR;CIPASFHCDEESDCPDRSDEFGCMPPQVVTPPQQSIQASR;CLCLPGFSGPR;CLIHEGATPIK;CSATGNPTPMLEWIGGPSGQLPAK;CTACEPGYTGQYCEQCAPGYEGDPNVQGGR;CVVPGQAHAQVTWHK;DGSLRVDGGRPVLR;DIIYIGGAPDVATLTR;DITLECISSGEPR;EADQGAYTCEAMNSR;EDGRPLPSSAQQR;EFREVSEAVVEK;EGGQLPPGHSVQDGVLR;EHLLMALADLDELLVR;EHLLMALAGIDALLIQASYTQQPAESR;ESLEVQIHPSR;EVSEAVVEK;FDAGSGMATIR;FLVHDAFWALPK;FQGLDLNEELYLGGYPDYGAIPK;FSDTCFLDTDGQATCDACAPGYTGR;FSDTCFLDTDGQATCDACAPGYTGRR;FSSGITGCIK;GHTPTHPGTLNQR;GMLEPVQKPDVILVGAGYR;GMVFGIPDGVLELVPQR;GPSCQDCDTGYTR;GQTVTFTCVATGVPTPIINWR;GSIQVDGEDLVTGR;GSLGTSGETCR;GTLIIRDVK;HQIVGSR;HQTHGSLLR;IAHVELADAGQYR;IASVKPSDAGTYVCQAQNALGTAQK;IEGNTLVIPR;IESSSSR;IETSSSR;IPGDQIVSVVFIK;ITFRPDSADGMLLYNGQK;LDVEFKPLEPNGILLFSGGK;LENNMLMLPSVRPEDAGTYVCTATNR;LEPTVPEDSGR;LEPTVPEDSGRYR;LGIPVKLEPR;LGTVPQFPR;LLQVTPTDSGEYVCR;LNWGHIPAHPR;LPAIEPSDQGQYLCR;LRAPLPWQHR;LRLLQVTPTDSGEYVCR;LRLPQVSPADSGDYVCR;LRLPQVSPADSGDYVCRVESDVGPK;LRSPVISIEPPSSTVQQGQDASFK;LSFDQPNDFK;LTVPSSQNSSFR;LVSEDPINDGEWHR;LYILQASPADAGEYVCR;MFGLMNSHAMLK;NIGASVEFHCAVPNER;NLVLHTARPGAPPPQPLDLQHR;NQVLRLEPTVPEDSGRYR;QCSSSSWSR;QLISTHFAPGDFQGFALVNPQR;QNPDGCLK;QPDFISFGLVGGRPEFR;RCESCAPGYEGNPIQPGGK;RFSDTCFLDTDGQATCDACAPGYTGR;RGGSLPAGHQVHGHMLR;RPDGQPATR;RSPTNLANR;RSPTNLANRQPDFISFGLVGGRPEFR;SGPVEDFVSLAMVGGHLEFR;SHEPLTLGR;SIEYSPQLEDASAK;SLPEVPETIEFEVR;SPGPNVAVNTK;SPTNLANRQPDFISFGLVGGRPEFR;SPVISIEPPSSTVQQGQDASFK;SQSVRPGADVTFICTAK;SVVPQGGPHSLR;TCESLGAGGYR;TQVHEGR;TSTADGLLLWQGVVR;VAAYGGK;VAEGQTLDLNCVVPGHAHAQVTWHK;VAEGQTLDLSCVVPGQAHAQVTWHK;VDGGRPVLR;VDSYGGFLR;VEGGAVPLESSVLVTIEPAGTAPGVIPPVR;VESDVGPK;VGGHLRPGIVQSGSIIR;VGSAEAFAQVLVQGSSSNLPDTSIPGGSTPTVQVTPQLETR;VPAGSAAVFPCMASGYPTPAITWSK;VPSGLYLGTCER;VSGISMDVAVPENTGQDSAR;VTMTSEGGR;VTSYGGELR;YELGSGLAVLR;YTLSYTAGPQGSPLLDPDIQITGNNIMLVASQPALQGPERR	NA	NA	NA	NA	NA			0.307934	0.000424264	0.0769354	0.0222463	18485.7	16524.6	15996.1	16826.4	15409.7	13872.4	13711.2	13197.9	13669.1	12792.5	24892.3	22362.7	23699.1	24245.2	23214.5	22351.4	22539	22351.4	22446.4	22576.3
Q3UPU8	Acaa1a	Uncharacterized protein OS=Mus musculus OX=10090 Acaa1a PE=2 SV=1	8.28	424	44	66.51	22	12	NA	366		AEIVPVTTTVLDDK;AEIVPVTTTVLDDKGDK;AEIVPVTTTVLDDKGDKK;AGLTVNDIDIFEINEAFASQAVYCVEK;ARDCLTPMGMTSENVAER;DCLTPMGMTSENVAER;DGGSTTAGNSSQVSDGAAAVLLAR;FPQASASDVVVVHGR;GCFRAEIVPVTTTVLDDK;GCFRAEIVPVTTTVLDDKGDK;GCFRAEIVPVTTTVLDDKGDKK;IAQFLSGIPETVPLSTVNR;KTITVSQDEGVRPSTTMQGLAK;LGIPAEK;LKPEQLGDISVGNVLEPGAGAVMAR;NTTPDELLSAVLTAVLQDVR;QCSSGLQAVANIAGGIR;QDDFALASQQK;QVVTLLNELK;SYAVVGVPPDVMGIGPAYAIPAALQK;TITVSQDEGVRPSTTMQGLAK;VNPLGGAIALGHPLGCTGAR	37.5	14	14	NA	29		DGGSTTAGNSSQVSDGAAAVLLAR;DGGSTTAGNSSQVSDGAAAVLLARR;IAQFLSGIPETVPLSTVNR;LGIPAEKVNPLGGAIALGHPLGCTGAR;LKPAFKDGGSTTAGNSSQVSDGAAAVLLAR;LKPAFKDGGSTTAGNSSQVSDGAAAVLLARR;LKPEQLGDISVGNVLEPGAGAVMAR;LLESEK;QDDFALASQQK;QKQDDFALASQQK;QKQDDFALASQQKAASAQSR;QVVTLLNELK;TITVSQDEGVRPSTTMQGLAK;VNPLGGAIALGHPLGCTGAR	3.07	2	2	NA	2		QDDFALASQQK;QKQDDFALASQQK	36.32	8	8	NA	17		AGLTVNDIDIFEINEAFASQAVYCVEK;IAQFLSGIPETVPLSTVNR;LGIPAEK;LKPEQLGDISVGNVLEPGAGAVMAR;NTTPDELLSAVLTAVLQDVR;QVVTLLNELK;SYAVVGVPPDVMGIGPAYAIPAALQK;VNPLGGAIALGHPLGCTGAR	NA	NA	NA	NA	NA			0.579846	0.000499867	0.280156	0.0177627	474.7	505.4	608.9	636.7	560.7	342.5	398.9	364	404.9	353.9	22521.1	20760.5	25835	18264.6	23972.5	18077.6	18997.9	18701.6	17846.1	18076.8
Q8K3F6	Kcnq3	Potassium voltage-gated channel subfamily KQT member 3 OS=Mus musculus OX=10090 Kcnq3 PE=1 SV=2	8.79	873	96.8	NA	NA	NA	NA	NA			0.92	1	1	NA	1		LGLLDRVR	NA	NA	NA	NA	NA			NA	NA	NA	NA	NA			NA	NA	NA	NA	NA			#DIV/0!	#DIV/0!	#DIV/0!	#DIV/0!	NA	NA	NA	NA	NA	NA	NA	NA	NA	NA	NA	NA	NA	NA	NA	NA	NA	NA	NA	NA
O08638	Myh11	Myosin-11 OS=Mus musculus OX=10090 Myh11 PE=1 SV=1	5.45	1972	226.9	45.03	86	65	NA	172		AEMEDLVSSKDDVGK;ALAAAAK;ALEEALEAK;ALEEALEAKEELER;ALELDPNLYR;ARAELSDK;ATLQAEQLSNELATER;CIIPNHEK;CNGVLEGIR;DEQNEEK;DFQRELDDAR;DKTEFSIIHYAGK;DLELQADSAIK;DLQARDEQNEEK;DRAEAEAR;DSSITGELEK;DVASLGSQLQDTQELLQEETR;DVASLGSQLQDTQELLQEETRQK;DVDRIVGLDQMAK;EDQSILCTGESGAGK;EELAEELASSLSGR;EMEGLSQQYEEK;ENADLAGELR;EQADFAIEALAK;EQEVTVLKK;ERNTDQASMPDNTAAQK;EVLLQVEDERK;FDQLLAEEK;FVADLWK;GNEASFVPSRR;GQLSDDEK;GREEAIK;HTQAVEELTEQLEQFK;HTQLAEEK;IAQLEEELEEEQGNMEAMSDR;IAQLEEQVEQEAR;KFDQLLAEEK;KLEDDILVMDDQNSK;KLQDFASTIEVMEEGKK;KLVWVPSEK;KVTVGKDDIQK;LDAFLVLEQLR;LDAFLVLEQLRCNGVLEGIR;LQDFASTIEVMEEGKK;LQEVEGAVK;LQNEVESVTGMLNEAEGK;LQQELDDLVVDLDNQR;LQQLFNHTMFILEQEEYQR;LRNWQWWR;LRQLEDERNSLQDQLDEEMEAK;LVWVPSEK;MAQQMLDLEEQLEEEEAAR;MAQQMLDLEEQLEEEEAARQK;MTESSLPSASK;NCAAYLK;NDNSSRFGK;NFMNSPMAQADWVAK;NMDPLNDNVTSLLNASSDK;NRLQQELDDLVVDLDNQR;NTLQDEK;NVHELEK;QACILMIK;QADLEKEELAEELASSLSGR;QGFEAASIKEEK;QIVSNLEK;QLHEYETELEDERK;QLLQANPILEAFGNAK;QRYEILAANAIPK;RDLGEELEALK;RDLGEELEALKTELEDTLDSTATQQELR;REQEVTVLKK;RQQQLTAMK;SHEAQVQEMR;SLEADLMQLQEDLAAAER;SRQELEK;STVAALEAK;TELEDTLDSTATQQELR;TGVLAHLEEERDLK;TVGQLYK;VCHLVGINVTDFTR;VDYNASAWLTK;VSDLTTNLAEEEEK;VVSSVLQLGNIVFK;VVSSVLQLGNIVFKK;YADERDRAEAEAR;YLPIYSEK	13.54	24	10	NA	48		ALELDPNLYRIGQSK;CIIPNHEK;DVASLGSQLQDTQELLQEETRQK;EELAEELASSLSGRNTLQDEK;ENADLAGELRVLGQAK;EQADFALEALAK;ERNTDQASMPDNTAAQK;EVLLQVEDERK;FDQLLAEEK;GQLSDDEK;GREEAIK;HTQAVEELTEQLEQFK;IAQLEEQVEQEAREKQAATK;KFDQLLAEEK;KLEVQLQDLQSK;KQKKFDQLLAEEK;NDNSSRFGK;QKKFDQLLAEEK;QLLQANPILEAFGNAK;QLVSNLEK;QQLERQNK;RDLGEELEALK;STVAALEAK;TVGQLYK	1.77	3	1	NA	4		ERNTDQASMPDNTAAQK;GQLSDDEK;KFDQLLAEEK	44.98	90	1	NA	274		AEMEDLVSSK;AEMEDLVSSKDDVGK;ALAAAAK;ALDEETRSHEAQVQEMR;ALEEALEAK;ALELDPNLYR;ASRDEIFATSK;ATLQAEQLSNELATER;CNGVLEGIR;DFQRELDDAR;DLELQADSAIK;DLGEELEALK;DLQARDEQNEEK;DRAEAEAR;DSSITGELEK;DVASLGSQLQDTQELLQEETR;DVASLGSQLQDTQELLQEETRQK;DVDRIVGLDQMAK;EELAEELASSLSGR;ELDEATESNEAMGR;EMEGLSQQYEEK;ENADLAGELR;EQADFAIEALAK;ERNTDQASMPDNTAAQK;EVLLQVEDERK;FDQLLAEEK;FVADLWK;GDEVVVELVENGK;GDEVVVELVENGKK;GNEASFVPSRR;HTQAVEELTEQLEQFK;HTQLAEEK;IAQLEEELEEEQGNMEAMSDR;IAQLEEQVEQEAR;IAQLEEQVEQEAREK;ITDVIMAFQAMCR;IVFQEFR;IVGLDQMAK;KEEELQAALARLDEEIAQK;KFDQLLAEEK;KLEDDILVMDDQNSK;KLEGDLK;KLQDFASTIEVMEEGKK;KLVWVPSEK;KQELEEILHEMEAR;KVTVGKDDIQK;LCSEQGNHPK;LDAFLVLEQLR;LDEEIAQK;LQDFASTIEVMEEGK;LQDFASTIEVMEEGKK;LQEVEGAVK;LQQELDDLVVDLDNQR;LQQLFNHTMFILEQEEYQR;MAQQMLDLEEQLEEEEAAR;MAQQMLDLEEQLEEEEAARQK;NCAAYLK;NDNSSRFGK;NDNSSRFGKFIR;NFMNSPMAQADWVAK;NMDPLNDNVTSLLNASSDK;NRLQQELDDLVVDLDNQR;NTLQDEK;NVHELEK;QACILMIK;QEVEHK;QGFEAASIK;QGFEAASIKEEK;QLHEYETELEDERK;QLLQANPILEAFGNAK;QLVSNLEK;QQLQAER;RDLGEELEALK;RDLGEELEALKTELEDTLDSTATQQELR;RQQQLTAMK;SHEAQVQEMR;SLEADLMQLQEDLAAAER;SMLQDREDQSILCTGESGAGK;SRQELEK;TELEDTLDSTATQQELR;TGVLAHLEEERDLK;TVGQLYK;VCHLVGINVTDFTR;VDYNASAWLTK;VLGQAK;VSDLTTNLAEEEEK;VTVGKDDIQK;VVSSVLQLGNIVFKK;YADERDRAEAEAR;YLPIYSEK	1.32	3	1	NA	4		KFDQLLAEEK;NDNSSRFGK;SRQELEK	0.541979	0.0317705	0.490592	0.0667584	159.3	246	204.5	216.5	271.5	153.2	220.8	127.2	119.2	133.6	12438.3	9459.1	18974.9	11415.2	10220.9	9262.4	8780.9	8672.6	8799	8974.4
Q69ZX3	Myh11	MKIAA0866 protein (Fragment) OS=Mus musculus OX=10090 Myh11 PE=2 SV=1	5.45	1984	228.1	46.47	88	66	NA	181		AEMEDLVSSKDDVGK;ALAAAAK;ALEEALEAK;ALEEALEAKEELER;ALELDPNLYR;ARAELSDK;ATLQAEQLSNELATER;CIIPNHEK;CNGVLEGIR;DEQNEEK;DFQRELDDAR;DKTEFSIIHYAGK;DLELQADSAIK;DLQARDEQNEEK;DRAEAEAR;DSSITGELEK;DVASLGSQLQDTQELLQEETR;DVASLGSQLQDTQELLQEETRQK;DVDRIVGLDQMAK;EDQSILCTGESGAGK;EELAEELASSLSGR;EMEGLSQQYEEK;ENADLAGELR;EQADFAIEALAK;EQEVTVLKK;ERNTDQASMPDNTAAQK;EVLLQVEDERK;FDQLLAEEK;FVADLWK;GNEASFVPSRR;GQLSDDEK;GREEAIK;HTQAVEELTEQLEQFK;HTQLAEEK;IAQLEEELEEEQGNMEAMSDR;IAQLEEQVEQEAR;KFDQLLAEEK;KLEDDILVMDDQNSK;KLQDFASTIEVMEEGKK;KLVWVPSEK;KVTVGKDDIQK;LDAFLVLEQLR;LDAFLVLEQLRCNGVLEGIR;LQDFASTIEVMEEGKK;LQEVEGAVK;LQNEVESVTGMLNEAEGK;LQQELDDLVVDLDNQR;LQQLFNHTMFILEQEEYQR;LRNWQWWR;LRQLEDERNSLQDQLDEEMEAK;LVWVPSEK;MAQQMLDLEEQLEEEEAAR;MAQQMLDLEEQLEEEEAARQK;MTESSLPSASK;NCAAYLK;NDNSSRFGK;NFMNSPMAQADWVAK;NMDPLNDNVTSLLNASSDK;NRLQQELDDLVVDLDNQR;NTLQDEK;NVHELEK;QACILMIK;QADLEKEELAEELASSLSGR;QGFEAASIKEEK;QIVSNLEK;QLHEYETELEDERK;QLLQANPILEAFGNAK;QRYEILAANAIPK;RDLGEELEALK;RDLGEELEALKTELEDTLDSTATQQELR;REQEVTVLKK;RQLEEAEEESQRINANR;RQQQLTAMK;SHEAQVQEMR;SLEADLMQLQEDLAAAER;SRQELEK;STVAALEAK;TELEDTLDSTATQQELR;TGVLAHLEEERDLK;TQLEELEDELQATEDAK;TVGQLYK;VCHLVGINVTDFTR;VDYNASAWLTK;VSDLTTNLAEEEEK;VVSSVLQLGNIVFK;VVSSVLQLGNIVFKK;YADERDRAEAEAR;YLPIYSEK	13.46	24	10	NA	48		ALELDPNLYRIGQSK;CIIPNHEK;DVASLGSQLQDTQELLQEETRQK;EELAEELASSLSGRNTLQDEK;ENADLAGELRVLGQAK;EQADFALEALAK;ERNTDQASMPDNTAAQK;EVLLQVEDERK;FDQLLAEEK;GQLSDDEK;GREEAIK;HTQAVEELTEQLEQFK;IAQLEEQVEQEAREKQAATK;KFDQLLAEEK;KLEVQLQDLQSK;KQKKFDQLLAEEK;NDNSSRFGK;QKKFDQLLAEEK;QLLQANPILEAFGNAK;QLVSNLEK;QQLERQNK;RDLGEELEALK;STVAALEAK;TVGQLYK	2.62	4	1	NA	5		ERNTDQASMPDNTAAQK;GQLSDDEK;KFDQLLAEEK;TQLEELEDELQATEDAK	48.54	97	6	NA	295		AEMEDLVSSK;AEMEDLVSSKDDVGK;ALAAAAK;ALDEETRSHEAQVQEMR;ALEEALEAK;ALELDPNLYR;ASRDEIFATSK;ATLQAEQLSNELATER;CNGVLEGIR;DFQRELDDAR;DLELQADSAIK;DLGEELEALK;DLQARDEQNEEK;DRAEAEAR;DSSITGELEK;DVASLGSQLQDTQELLQEETR;DVASLGSQLQDTQELLQEETRQK;DVDRIVGLDQMAK;EELAEELASSLSGR;ELDEATESNEAMGR;EMEGLSQQYEEK;ENADLAGELR;EQADFAIEALAK;ERNTDQASMPDNTAAQK;EVLLQVEDERK;FDQLLAEEK;FVADLWK;GDEVVVELVENGK;GDEVVVELVENGKK;GNEASFVPSRR;HTQAVEELTEQLEQFK;HTQLAEEK;IAQLEEELEEEQGNMEAMSDR;IAQLEEQVEQEAR;IAQLEEQVEQEAREK;ITDVIMAFQAMCR;IVFQEFR;IVGLDQMAK;KEEELQAALARLDEEIAQK;KFDQLLAEEK;KLEDDILVMDDQNSK;KLEGDLK;KLQDFASTIEVMEEGKK;KLVWVPSEK;KQELEEILHEMEAR;KQELEEILHEMEARLEEEEDRGQQLQAER;KVTVGKDDIQK;LCSEQGNHPK;LDAFLVLEQLR;LDEEIAQK;LEEEEDRGQQLQAER;LQDFASTIEVMEEGK;LQDFASTIEVMEEGKK;LQEVEGAVK;LQQELDDLVVDLDNQR;LQQLFNHTMFILEQEEYQR;MAQQMLDLEEQLEEEEAAR;MAQQMLDLEEQLEEEEAARQK;NCAAYLK;NDNSSRFGK;NDNSSRFGKFIR;NFMNSPMAQADWVAK;NMDPLNDNVTSLLNASSDK;NRLQQELDDLVVDLDNQR;NTLQDEK;NTTPNFVR;NVHELEK;QACILMIK;QEVEHK;QGFEAASIK;QGFEAASIKEEK;QLHEYETELEDERK;QLLQANPILEAFGNAK;QLVSNLEK;RDLGEELEALK;RDLGEELEALKTELEDTLDSTATQQELR;RQLEEAEEESQR;RQLEEAEEESQRINANR;RQQQLTAMK;SHEAQVQEMR;SLEADLMQLQEDLAAAER;SMLQDREDQSILCTGESGAGK;SMLQDREDQSILCTGESGAGKTENTK;SRQELEK;TELEDTLDSTATQQELR;TGVLAHLEEERDLK;TLLQEQLQAETELYAEAEEMR;TQLEELEDELQATEDAK;TVGQLYK;VCHLVGINVTDFTR;VDYNASAWLTK;VLGQAK;VSDLTTNLAEEEEK;VTVGKDDIQK;VVSSVLQLGNIVFKK;YADERDRAEAEAR;YLPIYSEK	1.31	3	1	NA	4		KFDQLLAEEK;NDNSSRFGK;SRQELEK	0.316607	0.0398904	0.488604	0.0668861	11039.9	8077	8250.7	7751.3	7475.2	7000.6	7250.8	7370.2	6300.3	6279.3	12499.7	9516.3	19051	11475.6	10276.1	9319.8	8834.4	8733.5	8856	9028.1
P19639	Gstm3	Glutathione S-transferase Mu 3 OS=Mus musculus OX=10090 Gstm3 PE=1 SV=2	7.77	218	25.7	80.73	22	8	NA	302		CLDAFPNLR;CLDAFPNLRDFLAR;DFIARFEGLK;FNLGLDFPNLPYLIDGSHK;GLTHSIR;HNLCGETEEERIR;HNLCGETEEERIRVDTLENQVMDTR;IQLMIVCCSPDFEK;IRVDTLENQVMDTR;ISAYMK;KISAYMK;LLLEYTDSSYEEK;LYSEFLGK;QKPEFLK;RPWFAGDK;RYVMGDAPNFDR;RYVMGDAPNFDRSQWLSEK;SQWLSEK;VTQSNAILR;VTYVDFLAYDILDQYR;VTYVDFLAYDILDQYRMFEPK;YVMGDAPNFDR	33.03	9	9	NA	21		CLDAFPNLRDFLAR;CLDAFPNLRDFLARFEGLK;CLDAFPNLRDFLARFEGLKK;KISAYMK;LYSEFLGK;MKLYSEFLGK;QKPEFLK;RPWFAGDK;VTYVDFLAYDILDQYRMFEPK	6.88	2	2	NA	3		LYSEFLGK;QKPEFLK	35.78	10	NA	NA	31		CLDAFPNLR;CLDAFPNLRDFLAR;HNLCGETEEER;ISAYMK;KISAYMK;LYSEFLGK;QKPEFLK;RPWFAGDK;SQWLSEK;VTYVDFLAYDILDQYR	19.72	3	3	NA	5		CLDAFPNLRDFLARFEGLK;LYSEFLGK;VTYVDFLAYDILDQYR	#DIV/0!	#DIV/0!	0.171543	0.0972428	NA	NA	NA	NA	NA	NA	NA	NA	NA	NA	6775.9	6126.3	8514	6535.6	7031.6	6095.4	6305.6	6229.3	6484.7	5946.5
P35235-2	Ptpn11	Isoform 2 of Tyrosine-protein phosphatase non-receptor type 11 OS=Mus musculus OX=10090 Ptpn11	7.3	593	68	59.53	32	1	NA	67		EGQRQENK;ESAAHDYTLR;FATLAELVQYYMEHHGQLK;FIYMAVQHYIETLQR;GHEYTNIK;GVDCDIDVPK;GVDGSFLARPSK;INAAEIESR;IQNTGDYYDLYGGEK;KNPMVETLGTVLQLK;MVFQENSR;NGAVTHIK;NGDVIELK;NILPFDHTR;NPMVETLGTVLQLK;QGFWEEFETLQQQECK;RIEEEQK;RNGAVTHIK;RWFHPNITGVEAENLLLTR;SGMVQTEAQYR;SNPGDFTLSVR;SYIATQGCLQNTVNDFWR;TGDDKGESNDGK;TVWQYHFR;TWPDHGVPSDPGGVLDFLEEVHHK;VGQGNTER;VIVMTTK;VVLHDGDPNEPVSDYINANIIMPEFETK;WFHPNITGVEAENLLLTR;YDVGGGERFDSLTDLVEHYK;YDVGGGERFDSLTDLVEHYKK;YWPDEYALK	22.43	11	11	NA	20		EGQRQENK;GVDCDIDVPK;GVDGSFLARPSK;INAAEIESR;IQNTGDYYDLYGGEK;NGDVIELK;NPMVETLGTVLQLK;QGFWEEFETLQQQECK;TGDDKGESNDGK;YDVGGGERFDSLTDLVEHYK;YWPDEYALK	1.35	1	1	NA	2		EGQRQENK	35.41	18	1	NA	29		EGQRQENK;FATLAELVQYYMEHHGQLK;GVDCDIDVPK;GVDGSFLARPSK;INAAEIESR;KNPMVETLGTVLQLK;MVFQENSR;NGDVIELK;NILPFDHTR;QGFWEEFETLQQQECK;SNPGDFTLSVR;TGDDKGESNDGK;TVWQYHFR;VGQGNTER;VVLHDGDPNEPVSDYINANIIMPEFETK;YDVGGGERFDSLTDLVEHYK;YDVGGGERFDSLTDLVEHYKK;YWPDEYALK	6.91	4	4	NA	5		EGQRQENK;IQNTGDYYDLYGGEK;LAETTDKVK;YWPDEYALK	0.0212961	0.540948	-0.0836203	0.0246825	1404.1	1367.7	1389.4	1484	1438.7	1408.7	1359.4	1319.1	1459	1433.9	6258	6880.3	6818.9	6503	7050.3	7164.5	7120.9	7040	7156.5	7028.3
P35235	Ptpn11	Tyrosine-protein phosphatase non-receptor type 11 OS=Mus musculus OX=10090 Ptpn11 PE=1 SV=2	7.3	597	68.4	59.8	32	1	NA	64		EGQRQENK;ESAAHDYTLR;FATLAELVQYYMEHHGQLK;FIYMAVQHYIETLQR;GHEYTNIK;GVDCDIDVPK;GVDGSFLARPSK;INAAEIESR;IQNTGDYYDLYGGEK;KNPMVETLGTVLQLK;MVFQENSR;NGAVTHIK;NGDVIELK;NILPFDHTR;NPMVETLGTVLQLK;QGFWEEFETLQQQECK;RIEEEQK;RNGAVTHIK;RWFHPNITGVEAENLLLTR;SGMVQTEAQYR;SNPGDFTLSVR;SYIATQGCLQNTVNDFWR;TGDDKGESNDGK;TVWQYHFR;TWPDHGVPSDPGGVLDFLEEVHHK;VGQALLQGNTER;VIVMTTK;VVLHDGDPNEPVSDYINANIIMPEFETK;WFHPNITGVEAENLLLTR;YDVGGGERFDSLTDLVEHYK;YDVGGGERFDSLTDLVEHYKK;YWPDEYALK	22.28	11	11	NA	20		EGQRQENK;GVDCDIDVPK;GVDGSFLARPSK;INAAEIESR;IQNTGDYYDLYGGEK;NGDVIELK;NPMVETLGTVLQLK;QGFWEEFETLQQQECK;TGDDKGESNDGK;YDVGGGERFDSLTDLVEHYK;YWPDEYALK	1.34	1	1	NA	2		EGQRQENK	35.85	18	1	NA	29		EGQRQENK;FATLAELVQYYMEHHGQLK;GVDCDIDVPK;GVDGSFLARPSK;INAAEIESR;KNPMVETLGTVLQLK;MVFQENSR;NGDVIELK;NILPFDHTR;QGFWEEFETLQQQECK;SNPGDFTLSVR;TGDDKGESNDGK;TVWQYHFR;VGQALLQGNTER;VVLHDGDPNEPVSDYINANIIMPEFETK;YDVGGGERFDSLTDLVEHYK;YDVGGGERFDSLTDLVEHYKK;YWPDEYALK	6.87	4	4	NA	5		EGQRQENK;IQNTGDYYDLYGGEK;LAETTDKVK;YWPDEYALK	0.00877021	0.914429	0.0361796	0.576548	29	25.2	28	26.6	23.2	28.2	23.1	25.5	28.7	25.7	315.8	278.5	332.6	276	303.2	314.3	295.5	271.6	296.5	290.9
Q9D1H7	Get4	Golgi to ER traffic protein 4 homolog OS=Mus musculus OX=10090 Get4 PE=1 SV=2	5.41	327	36.5	16.51	5	5	NA	12		AEVDVADELLENLAK;EQNYCESR;LHQLLALTLWK;VFSLMDPNSPER;WSSGGSGK	4.59	1	1	NA	4		AEVDVADELLENLAK	4.59	1	1	NA	1		AEVDVADELLENLAK	10.7	3	3	NA	5		AEVDVADELLENLAK;EQNYCESR;VFSLMDPNSPER	4.59	1	1	NA	1		AEVDVADELLENLAK	-0.0469142	0.749689	0.116132	0.193447	180.7	122.7	129.7	122.8	121.8	146.6	114.5	156.6	133.5	148.9	839.8	800.2	1067.1	847.1	850.9	837.1	816.8	812.9	807.6	790
O54962	Banf1	Barrier-to-autointegration factor OS=Mus musculus OX=10090 Banf1 PE=1 SV=1	6.09	89	10.1	79.78	6	6	NA	13		AYVVLGQFLVLK;DCFGCLREWCDAFL;DEDLFREWLK;DTCGANAK;HRDFVAEPMGEKPVGSLAGIGDVLSK;KDEDLFREWLK	92.13	8	8	NA	15		AYVVLGQFLVLK;DCFGCLREWCDAFL;DEDLFREWLK;DTCGANAK;DTCGANAKQSR;DTCGANAKQSRDCFGCLREWCDAFL;HRDFVAEPMGEKPVGSLAGIGDVLSK;RLEERGFDK	8.99	1	1	NA	3		DTCGANAK	79.78	6	6	NA	14		AYVVLGQFLVLK;DCFGCLREWCDAFL;DEDLFREWLK;DTCGANAK;HRDFVAEPMGEKPVGSLAGIGDVLSK;KDEDLFREWLK	38.2	2	2	NA	5		DTCGANAK;HRDFVAEPMGEKPVGSLAGIGDVLSK	0.576056	0.0248727	0.493084	0.00469659	1023.3	863.3	847.2	1140.8	1365.6	984	730.9	522.1	704.4	573.7	1880.5	1367.9	1644.6	1950.5	1559.4	1338.8	975.7	1168	1328	1159.8
F1DFN1	Slc4a10	Anion exchange protein OS=Mus musculus OX=10090 Slc4a10 PE=2 SV=1	6.55	1136	127.8	NA	NA	NA	NA	NA			12.32	13	2	NA	38		DQGAQMEPLLPTRNDEEAVVDRGGTR;DQGAQMEPLLPTRNDEEAVVDRGGTRSILK;GIQLFDRIK;GQQYHEIGR;KLANRIPIVR;NAGQVVSPQSAPACAENK;NAGQVVSPQSAPACAENKNDVSRENSTVDFSK;NDVSRENSTVDFSK;NVPSQEK;QSEPNSMDK;SIATLMTDEVFHDVAYK;TAMWGNLLVTADNSK;TAMWGNLLVTADNSKEK	NA	NA	NA	NA	NA			NA	NA	NA	NA	NA			0.79	1	1	NA	1		GQQYHEIGR	#DIV/0!	#DIV/0!	#DIV/0!	#DIV/0!	NA	NA	NA	NA	NA	NA	NA	NA	NA	NA	NA	NA	NA	NA	NA	NA	NA	NA	NA	NA
Q9QZE7	Tsnax	Translin-associated protein X OS=Mus musculus OX=10090 Tsnax PE=1 SV=1	6.55	290	32.9	53.45	11	11	NA	17		AVTTGLQEYVEAVSFQHFIK;DASLSSPVMLAFK;ILQVAQELSGEDMHQFHR;ITSAPDMEEILTESESK;LTPVDYLLGVADLTGELMR;MCINSVGNGDIDTPFEVSQFLR;QVYDGFSFIGNTGPYEVSK;QVYDGFSFIGNTGPYEVSKK;SFQQELDAR;TPPAEGQEK;VRGSEIPK	26.9	8	8	NA	15		DASLSSPVMLAFK;KLYTLK;QLTFTAEDSGK;QLVTWRLK;QSLAKVENACYALK;SFQQELDARHDKYERLVK;VENACYALK;VRGSEIPK	NA	NA	NA	NA	NA			17.93	5	5	NA	5		DASLSSPVMLAFK;QLTFTAEDSGK;SLISMEEINK;TPPAEGQEK;VENACYALK	4.14	1	1	NA	1		ESKTPPAEGQEK	0.306719	0.0048438	0.0644785	0.200232	426.9	358.5	436.1	465.2	403.4	335.4	305.8	326.5	361.1	361	1332.9	1131.1	1166	1180.8	1160.5	1151.8	1125.9	1179.5	1140.6	1112.5
Q3TXK6	Tsnax	Uncharacterized protein OS=Mus musculus OX=10090 Tsnax PE=2 SV=1	6.55	290	32.9	46.55	9	9	NA	15		AVTTGLQEYVEAVSFQHFIK;DASLSSPVMLAFK;ILQVAQELSGEDMHQFHR;ITSAPDMEEILTESESK;LTPVDYLLGVADLTGELMR;MCINSVGNGDIDTPFEVSQFLR;SFQQELDAR;TPPAEGQEK;VRGSEIPK	26.9	8	8	NA	15		DASLSSPVMLAFK;KLYTLK;QLTFTAEDSGK;QLVTWRLK;QSLAKVENACYALK;SFQQELDARHDKYERLVK;VENACYALK;VRGSEIPK	NA	NA	NA	NA	NA			17.93	5	5	NA	5		DASLSSPVMLAFK;QLTFTAEDSGK;SLISMEEINK;TPPAEGQEK;VENACYALK	4.14	1	1	NA	1		ESKTPPAEGQEK	0.306719	0.0048438	0.0675442	0.300342	426.9	358.5	436.1	465.2	403.4	335.4	305.8	326.5	361.1	361	1158.2	946.5	962.7	981.7	968.5	969.6	952.9	1001.2	947.4	917
F8WID5	Tpm1	Tropomyosin alpha-1 chain OS=Mus musculus OX=10090 Tpm1 PE=1 SV=1	4.72	326	37.4	66.26	29	NA	NA	84		AADESER;AADESERGMK;AEDSLLAADETAAK;ASEDERDR;ASEDERDRVLEELHK;EAETRAEFAER;EDKYEEEIK;EENLSMHQMLDQTLLELNNM;ENALDRAEQAEADKK;GTEDELDK;HIAEDADR;HIAEDADRK;HIAEDADRKYEEVAR;HIAEDADRKYEEVARK;IQLVEEELDR;IQLVEEELDRAQER;KATDAEADVASLNRR;KYEEVAR;KYEEVARK;LATALQK;LVIIESDLERAEER;LVIIESDLERAEERAELSEGK;MEIQEIQLK;MELQEIQLK;QLEEDIAAK;RIQLVEEELDRAQER;SIDDLEEK;SLEAQAEK;TVTNNLK;YEEVARK	65.95	46	2	NA	200		AADESER;AADESERGMK;AELSEGK;AQKDEEKMEIQEIQLK;CAELEEELK;CAELEEELKTVTNNLK;EAETRAEFAER;EAETRAEFAERSVTK;EAETRAEFAERSVTKLEK;EAKHIAEDADRKYEEVAR;EDKYEEEIK;ENAIDRAEQAEADKK;ENALDRAEQAEADK;GTEDELDK;GTEDELDKYSEALK;HIAEDADR;HIAEDADRKYEEVAR;HIAEDADRKYEEVARK;IQLVEEELDRAQER;IQLVEEELDRAQERLATALQK;KATDAEADVASLNR;KATDAEADVASLNRR;LATALQK;LKEAETRAEFAER;LKEAETRAEFAERSVTKLEK;LVIIESDLERAEER;LVIIESDLERAEERAELSEGK;MEIQEIQLK;MELQEIQLKEAK;QLEEDIAAK;RIQLVEEELDRAQER;RIQLVEEELDRAQERLATALQK;SIDDLEEK;SLEAQAEK;SLEAQAEKYSQK;SLEAQAEKYSQKEDKYEEEIK;SLEAQAEKYSQKEDKYEEEIKVLSDK;SVTKLEK;TVTNNLK;TVTNNLKSLEAQAEK;VIESRAQKDEEK;VIESRAQKDEEKMEIQEIQLK;VLSDKLK;YEEVARK;YSQKEDKYEEEIK;YSQKEDKYEEEIKVLSDK	37.73	12	NA	NA	23		AADESERGMK;CAELEEELK;EAETRAEFAER;EAETRAEFAERSVTKLEK;HIAEDADRKYEEVAR;HIAEDADRKYEEVARK;LVIIESDLERAEERAELSEGK;MELQEIQLK;SLEAQAEK;TVTNNLK;VIESRAQKDEEK;YSQKEDKYEEEIK	82.52	50	6	NA	3055	Phospho [S129]	AADESER;AADESERGMK;AEDSLLAADETAAK;AEERAELSEGK;AELSEGK;AEQAEADK;AEQAEADKK;AQKDEEK;ASEDERDR;ASEDERDRVLEELHK;ATDAEADVASLNR;ATDAEADVASLNRR;CAELEEELK;EAETRAEFAER;EDKYEEEIK;EENLSMHQMLDQTLLELNNM;ENAIDRAEQAEADK;ENAIDRAEQAEADKK;ENALDRAEQAEADK;ENALDRAEQAEADKK;GTEDELDK;GTEDELDKYSEALK;HIAEDADR;HIAEDADRK;HIAEDADRKYEEVAR;HIAEDADRKYEEVARK;IQLVEEELDR;IQLVEEELDRAQER;IQLVEEELDRAQERLATALQK;KATDAEADVASLNR;KATDAEADVASLNRR;KLVIIESDLERAEER;KYEEVARK;LATALQK;LEDELVSLQK;LEEAEK;LELAEK;LELAEKK;LKGTEDELDK;LVIIESDLER;LVIIESDLERAEER;LVIIESDLERAEERAELSEGK;MEIQEIQLK;MELQEIQLK;QLEEDIAAK;RIQLVEEELDR;RIQLVEEELDRAQER;SIDDLEEK;SLEAQAEK;SVTKLEK;TVTNNLK;YEEVARK;YSEALK	49.39	20	10	NA	52		AADESERGMK;CAELEEELK;CAELEEELKTVTNNLK;DAQEKLELAEK;EAETRAEFAER;EAETRAEFAERSVTK;EAETRAEFAERSVTKLEK;EDKYEEEIK;GTEDELDK;GTEDELDKYSEALK;HIAEDADR;HIAEDADRKYEEVAR;IQLVEEELDRAQER;LVIIESDLERAEER;LVIIESDLERAEERAELSEGK;MEIQEIQLK;MELQEIQLK;SLEAQAEK;TVTNNLK;VIESRAQKDEEK;YSQKEDKYEEEIK	0.185824	0.306493	0.355303	0.0203844	108222	195766	170165	181496	190689	128736	186478	137538	143682	147622	5480.6	4200.9	6242.2	4782.6	4491.3	4272.6	3900	3838.1	4013.2	3673.2
E9Q448	Tpm1	Tropomyosin alpha-1 chain OS=Mus musculus OX=10090 Tpm1 PE=1 SV=1	4.75	284	32.8	72.54	29	1	NA	87		AADESER;AADESERGMK;AEADVASLNRR;AEDSLLAADETAAK;AELSEGQVR;ALMAAEDK;ASEDERDR;ASEDERDRVLEELHK;EAETRAEFAER;EDKYEEEIK;EENLSMHQMLDQTLLELNNM;ENALDRAEQAEADKK;HIAEDADR;HIAEDADRK;HIAEDADRKYEEVAR;HIAEDADRKYEEVARK;IMDQTLK;IQLVEEELDR;IQLVEEELDRAQER;KYEEVAR;KYEEVARK;LATALQK;LVIIESDLERAEER;LVIIESDLERAEERAELSEGQVR;MEIQEIQLK;MELQEIQLK;QLEEDIAAK;RIQLVEEELDRAQER;SIDDLEEK;YEEVARK	54.93	32	2	NA	144		AADESER;AADESERGMK;AQKDEEKMEIQEIQLK;EAETRAEFAER;EAETRAEFAERSVTK;EAETRAEFAERSVTKLEK;EAKHIAEDADRKYEEVAR;EDKYEEEIK;ENAIDRAEQAEADKK;ENALDRAEQAEADK;HIAEDADR;HIAEDADRKYEEVAR;HIAEDADRKYEEVARK;IQLVEEELDRAQER;IQLVEEELDRAQERLATALQK;LATALQK;LKEAETRAEFAER;LKEAETRAEFAERSVTKLEK;LVIIESDLERAEER;MEIQEIQLK;MELQEIQLKEAK;QLEEDIAAK;RIQLVEEELDRAQER;RIQLVEEELDRAQERLATALQK;SIDDLEEK;SVTKLEK;VIESRAQKDEEK;VIESRAQKDEEKMEIQEIQLK;VLSDKLK;YEEVARK;YSQKEDKYEEEIK;YSQKEDKYEEEIKVLSDK	27.46	8	NA	NA	13		AADESERGMK;EAETRAEFAER;EAETRAEFAERSVTKLEK;HIAEDADRKYEEVAR;HIAEDADRKYEEVARK;MELQEIQLK;VIESRAQKDEEK;YSQKEDKYEEEIK	73.94	36	2	NA	1762		AADESER;AADESERGMK;AEADVASLNR;AEADVASLNRR;AEDSLLAADETAAK;AEQAEADK;AEQAEADKK;ALMAAEDK;AQKDEEK;ASEDERDR;ASEDERDRVLEELHK;EAETRAEFAER;EDKYEEEIK;EENLSMHQMLDQTLLELNNM;ENAIDRAEQAEADK;ENAIDRAEQAEADKK;ENALDRAEQAEADK;ENALDRAEQAEADKK;HIAEDADR;HIAEDADRK;HIAEDADRKYEEVAR;HIAEDADRKYEEVARK;IQLVEEELDR;IQLVEEELDRAQER;IQLVEEELDRAQERLATALQK;KLVIIESDLERAEER;KYEEVARK;LATALQK;LEEAEK;LVIIESDLER;LVIIESDLERAEER;MEIQEIQLK;MELQEIQLK;QLEEDIAAK;RIQLVEEELDR;RIQLVEEELDRAQER;SIDDLEEK;SVTKLEK;YEEVARK	36.97	12	6	NA	30		AADESERGMK;EAETRAEFAER;EAETRAEFAERSVTK;EAETRAEFAERSVTKLEK;EDKYEEEIK;HIAEDADR;HIAEDADRKYEEVAR;IQLVEEELDRAQER;LVIIESDLERAEER;MEIQEIQLK;MELQEIQLK;VIESRAQKDEEK;YSQKEDKYEEEIK	0.512991	0.0590866	0.199986	0.0182849	169.9	301.5	233.5	271.1	326	168.5	268.3	173.7	166.2	135.7	3019.2	2468.3	3089.5	2724.4	2679.5	2396.6	2430.5	2485.6	2559.4	2299.1
G5E902	Slc25a3	MCG10343, isoform CRA_b OS=Mus musculus OX=10090 Slc25a3 PE=1 SV=1	9.29	358	39.7	41.9	18	18	NA	103		ALYSNILGEENTYLWR;EDGVRGLAK;EEGLNAFYK;FGFYEVFK;GIFNGFSITLK;GSTASQVLQR;GVAPLWMR;GWAPTLIGYSMQGLCK;IQTQPGYANTLR;IQTQPGYANTLREAVPK;LPRPPPPEMPESLK;MQVDPQK;MYKEEGLNAFYK;QIPYTMMK;TVEALYK;VRIQTQPGYANTLR;VYFRLPRPPPPEMPESLK;VYFRLPRPPPPEMPESLKK	39.94	17	17	NA	102		ALYSNILGEENTYLWR;EDGVRGLAK;EEGLNAFYK;FACFERTVEALYK;FGFYEVFK;GIFNGFSITLK;GIFNGFSITLKEDGVRGLAK;GSTASQVLQR;GVAPLWMR;GWAPTLIGYSMQGLCK;IQTQPGYANTLR;IQTQPGYANTLREAVPK;MYKEEGLNAFYK;VRIQTQPGYANTLR;VRIQTQPGYANTLREAVPK;VYFRLPRPPPPEMPESLKK;YKGIFNGFSITLKEDGVRGLAK	8.94	3	3	NA	7		EEGLNAFYK;GIFNGFSITLKEDGVRGLAK;MYKEEGLNAFYK	39.66	16	16	NA	89		ALYSNILGEENTYLWR;EDGVRGLAK;EEGLNAFYK;FGFYEVFK;GIFNGFSITLK;GSTASQVLQR;GVAPLWMR;GWAPTLIGYSMQGLCK;IQTQPGYANTLR;LPRPPPPEMPESLK;LPRPPPPEMPESLKK;MQVDPQK;QIPYTMMK;TVEALYK;VRIQTQPGYANTLR;VYFRLPRPPPPEMPESLK	23.74	10	10	NA	22		EDGVRGLAK;EEGLNAFYK;FGFYEVFK;GIFNGFSITLK;GIFNGFSITLKEDGVRGLAK;GSTASQVLQR;GWAPTLIGYSMQGLCK;IQTQPGYANTLR;MYKEEGLNAFYK;VRIQTQPGYANTLREAVPK	-0.0963674	0.817251	-0.0695362	0.484729	13981.3	5703.6	5605.7	5276.1	4953.9	11836.8	6320.8	7850.3	5753.4	6213	12178.2	15838.9	18048.6	15916.1	15141.6	15811.6	15368.9	16082.8	15823.4	17845
Q8QZS1	Hibch	3-hydroxyisobutyryl-CoA hydrolase, mitochondrial OS=Mus musculus OX=10090 Hibch PE=1 SV=1	8.06	385	43	68.83	27	27	NA	176		AFCAGGDIK;AGIATHFVDSEK;ALSEAKK;ARQNLTQDLFR;DVTDEDLNSYFK;FLNALSLNMIR;GCGGVITLNRPK;INSCFSANTVEQIIENLR;INSCFSANTVEQIIENLRQDGSPFAIEQMK;ITQACMEGHDFHEGVR;LGYFLALTGYR;LRVLEEELLALK;MSPTSLK;QDGSPFAIEQMK;QIYPQLK;QLMEGSSK;QNLTQDLFR;RGCGGVITLNRPK;SIIFEEHMDK;SKMDQDK;SLFAMPETGIGLFPDVGGGYFLPR;SLGSSDLK;SLGSSDLKF;SPSAEDVAGVLESYHAK;TLQEVLIMEYR;TWEQDPDTFLIIIK;WKPANLK	23.12	8	8	NA	14		AFCAGGDIK;DVTDEDLNSYFK;FLNALSLNMIR;ITLRQLMEGSSK;LRVLEEELLALK;SIIFEEHMDK;SLGSSDLKF;TWEQDPDTFLIIIK	NA	NA	NA	NA	NA			55.84	19	19	NA	58		AFCAGGDIK;AGIATHFVDSEK;AVLIDK;DVTDEDLNSYFK;FLNALSLNMIR;INSCFSANTVEQIIENLRQDGSPFAIEQMK;ITQACMEGHDFHEGVR;LGYFLALTGYR;LRVLEEELLALK;QIYPQLK;QLMEGSSK;RGCGGVITLNRPK;SIIFEEHMDK;SLFAMPETGIGLFPDVGGGYFLPR;SLGSSDLK;SLGSSDLKF;TLQEVLIMEYR;TWEQDPDTFLIIIK;VLEEELLALK	3.64	1	1	NA	1		TWEQDPDTFLIIIK	-0.113482	0.0287297	0.130244	0.0607691	2803.5	2818.1	2966.5	2879.3	2879.6	2975.2	2845.2	3175.1	3263.2	3262.4	21472.4	19090.6	17621.8	20737.2	18569	17701.9	18036.2	17287.4	18891	17158.8
Q3TV38	Ube2j1	Uncharacterized protein OS=Mus musculus OX=10090 Ube2j1 PE=2 SV=1	6.99	318	35	11.95	4	4	NA	8		AEVNSSGK;DVLLPLK;GPPDSDFDGGVYHGR;RAQQQSQR	4.72	2	2	NA	2		AEVNSSGK;DVLLPLK	NA	NA	NA	NA	NA			7.23	2	2	NA	2		GEGAIGSLDYTPEER;RAQQQSQR	NA	NA	NA	NA	NA			-0.0927077	0.621713	-0.0218017	0.857773	49.8	36.7	47.9	46.5	43.6	69	43.1	40.5	41.6	45.2	538	797.7	859.8	683.9	837.8	734.8	793.2	754.3	717.1	774.4
Q3THU8	Slc25a3	Uncharacterized protein OS=Mus musculus OX=10090 Slc25a3 PE=2 SV=1	9.19	357	39.6	49.58	19	19	NA	112		ALYSNILGEENTYLWR;EDGVRGLAK;EEGLNAFYK;FGFYEVFK;GIFNGFSITLK;GSTASQVLQR;GVAPLWMR;GWAPTLIGYSMQGLCK;IQTQPGYANTLR;IQTQPGYANTLREAVPK;LPRPPPPEMPESLK;MQVDPQK;MYKEEGLNAFYK;QIPYTMMK;TVEALYK;VRIQTQPGYANTLR;VYFRLPRPPPPEMPESLK;VYFRLPRPPPPEMPESLKK;YYALCGFGGVLSCGLTHTAVVPLDLVK	47.62	18	18	NA	104		ALYSNILGEENTYLWR;EDGVRGLAK;EEGLNAFYK;FACFERTVEALYK;FGFYEVFK;GIFNGFSITLK;GIFNGFSITLKEDGVRGLAK;GSTASQVLQR;GVAPLWMR;GWAPTLIGYSMQGLCK;IQTQPGYANTLR;IQTQPGYANTLREAVPK;MYKEEGLNAFYK;VRIQTQPGYANTLR;VRIQTQPGYANTLREAVPK;VYFRLPRPPPPEMPESLKK;YKGIFNGFSITLKEDGVRGLAK;YYALCGFGGVLSCGLTHTAVVPLDLVK	8.96	3	3	NA	7		EEGLNAFYK;GIFNGFSITLKEDGVRGLAK;MYKEEGLNAFYK	39.78	16	16	NA	89		ALYSNILGEENTYLWR;EDGVRGLAK;EEGLNAFYK;FGFYEVFK;GIFNGFSITLK;GSTASQVLQR;GVAPLWMR;GWAPTLIGYSMQGLCK;IQTQPGYANTLR;LPRPPPPEMPESLK;LPRPPPPEMPESLKK;MQVDPQK;QIPYTMMK;TVEALYK;VRIQTQPGYANTLR;VYFRLPRPPPPEMPESLK	23.81	10	10	NA	22		EDGVRGLAK;EEGLNAFYK;FGFYEVFK;GIFNGFSITLK;GIFNGFSITLKEDGVRGLAK;GSTASQVLQR;GWAPTLIGYSMQGLCK;IQTQPGYANTLR;MYKEEGLNAFYK;VRIQTQPGYANTLREAVPK	-0.0963674	0.817251	-0.0697135	0.487056	13981.3	5703.6	5605.7	5276.1	4953.9	11836.8	6320.8	7850.3	5753.4	6213	12342.3	16086.4	18337.7	16130.6	15372.8	16032.1	15604.3	16357	16005.7	18145.7
A2BIE1	Qser1	Glutamine and serine-rich 1 OS=Mus musculus OX=10090 Qser1 PE=1 SV=2	6.95	1698	185.3	NA	NA	NA	NA	NA			0.41	1	1	NA	1		EEEDNQK	NA	NA	NA	NA	NA			NA	NA	NA	NA	NA			NA	NA	NA	NA	NA			#DIV/0!	#DIV/0!	#DIV/0!	#DIV/0!	NA	NA	NA	NA	NA	NA	NA	NA	NA	NA	NA	NA	NA	NA	NA	NA	NA	NA	NA	NA
Q80UT7	Rpl7a	Rpl7a protein (Fragment) OS=Mus musculus OX=10090 Rpl7a PE=2 SV=1	10.55	270	30.5	57.78	24	17	NA	140		AAGKGDVPTK;AGVNTVTTLVENK;AGVNTVTTLVENKK;AQLVVIAHDVDPIELVVFLPALCR;AQLVVIAHDVDPIELVVFLPALCRK;HWGGNVLGPK;KAAGKGDVPTK;KAQLVVIAHDVDPIELVVFLPALCR;KAQLVVIAHDVDPIELVVFLPALCRK;KVVNPLFEK;LGHLVHR;LGHLVHRK;MGVPYCIIK;NFGIGQDIQPK;QTATQLLK;RHWGGNVLGPK;TCTTVAFTQVNSEDK;TNYNDRYDEIR;TNYNDRYDEIRR;VAPAPAVVK;VAPAPAVVKK;VPPAINQFTQALDR;VPPAINQFTQALDRQTATQLLK;VVNPLFEK	52.96	21	21	NA	51		AAGKGDVPTK;AAGKGDVPTKRPPVLR;AGVNTVTTLVENK;AGVNTVTTLVENKK;AKAKELATKLG;AKELATKLG;KVAPAPAVVK;KVVNPLFEK;MGVPYCIIK;NFGIGQDIQPK;NFGIGQDIQPKRDLTR;RDLTRFVK;RLKVPPAINQFTQALDRQTATQLLK;RPPVLRAGVNTVTTLVENK;RPPVLRAGVNTVTTLVENKK;SVARIAKLEK;TCTTVAFTQVNSEDK;VAPAPAVVK;VAPAPAVVKKQEAK;VPPAINQFTQALDRQTATQLLK;VVNPLFEK	2.96	1	1	NA	1		VVNPLFEK	54.44	16	16	NA	47		AAGKGDVPTK;AGVNTVTTLVENK;AGVNTVTTLVENKK;AQLVVIAHDVDPIELVVFLPALCRK;HWGGNVLGPK;KVAPAPAVVK;KVVNPLFEK;MGVPYCIIK;NFGIGQDIQPK;QTATQLLK;TCTTVAFTQVNSEDK;TNYNDRYDEIR;TNYNDRYDEIRR;VAPAPAVVK;VPPAINQFTQALDR;VVNPLFEK	8.89	2	2	NA	2		TCTTVAFTQVNSEDK;VAPAPAVVK	0.12477	0.533099	-0.0934363	0.0788945	1939.4	3167.8	3007.4	2575.9	4032.5	2557.7	3260.1	2677	2578.8	2429.6	13718.2	13493.1	12477.5	12659	13865.1	14759.7	14001.6	13987.4	14888.4	13006
B2RXC1	Trappc11	Trafficking protein particle complex subunit 11 OS=Mus musculus OX=10090 Trappc11 PE=1 SV=1	7.58	1133	128.3	25.68	20	20	NA	29		ADRVPISFK;AGILAIQLK;ASEVLENLTQGK;AVWDAFCANR;CGTVGSR;FIPTSIFVKPQGR;HEPPALMNEMYCLVVTVQSHEK;IGSAELAFEHAAWMAK;KIEITSVDLFLGSESGR;LTAGLKPGQDANLTQK;NLMNVLMNESPDPEPDCDVLAVK;QDTQNALK;QFQAFGDLFDEAIK;QGILSFDLSDPEK;QSECATR;RASVVESIPAVSTVITLPHVIAENIPLHVNADLPSFGR;SLFVLPHTDHLVGYIIR;TDLVQDVEISVEPSDAFMFSGLK;TTHQLLFVR;VAVVLIQK	1.41	1	1	NA	1		LTAGLKPGQDANLTQK	NA	NA	NA	NA	NA			1.24	2	2	NA	3		CGTVGSR;QSECATR	NA	NA	NA	NA	NA			0.128593	0.391458	0.0655599	0.204276	177.5	125.3	143.5	122.7	104.1	131.7	122.8	124.9	116.2	120.1	2888.7	3117.2	2941.1	3154.3	3347	2888.1	2933.9	2907.7	2859.6	3172.7
P28667	Marcksl1	MARCKS-related protein OS=Mus musculus OX=10090 Marcksl1 PE=1 SV=2	4.61	200	20.2	26	6	6	NA	21		ANGQENGHVR;APRGDVTAEEAAGASPAK;GAEASAASK;GDVTAEEAAGASPAK;LSGLSFK;SNGDLTPK	83.5	10	10	NA	89	Phospho [S22]	AAATPESQEPQAK;ANGQENGHVRSNGDLTPK;APRGDVTAEEAAGASPAK;EGDTEEEAGPQAAEPSTPSGPESGPTPASAEQNE;EGGGDSSASSPTEEEQEQGEMSACSDEGTAQEGK;GAEASAASK;GAEASAASKEGDTEEEAGPQAAEPSTPSGPESGPTPASAEQNE;GDVTAEEAAGASPAK;GEGESPPVNGTDEAAGATGDAIEPAPPSQEAEAK;LSGLSFK	20	3	3	NA	10		AAATPESQEPQAK;APRGDVTAEEAAGASPAK;GAEASAASK	NA	NA	NA	NA	NA			37	4	4	NA	17	Phospho [T148]	AAATPESQEPQAK;APRGDVTAEEAAGASPAK;GAEASAASK;GAEASAASKEGDTEEEAGPQAAEPSTPSGPESGPTPASAEQNE	#DIV/0!	#DIV/0!	0.0798576	0.194109	NA	NA	NA	NA	NA	NA	NA	NA	NA	NA	1927.3	1875.1	2263	1960.6	2094.9	2014.4	1877.7	1918.6	1942.6	1822.6
O70325-3	Gpx4	Isoform Nuclear of Phospholipid hydroperoxide glutathione peroxidase OS=Mus musculus OX=10090 Gpx4	10.23	253	29.2	41.9	12	12	NA	48		DIDGHMVCLDK;EFAAGYNVK;GMLGNAIK;GRGMLGNAIK;ICVNGDDAHPLWK;ILAFPCNQFGR;ILAFPCNQFGRQEPGSNQEIK;QEPGSNQEIK;RYGPMEEPQVIEK;SMHEFSAK;TDVNYTQLVDLHAR;YAECGLR	36.36	8	8	NA	24		DIDGHMVCLDK;EFAAGYNVK;FLIDKNGCVVK;ICVNGDDAHPLWK;ILAFPCNQFGR;ILAFPCNQFGRQEPGSNQEIK;RYGPMEEPQVIEK;TDVNYTQLVDLHAR	5.14	1	1	NA	3		RYGPMEEPQVIEK	35.97	9	9	NA	15		DIDGHMVCLDK;EFAAGYNVK;GMLGNAIK;GRGMLGNAIK;ICVNGDDAHPLWK;ILAFPCNQFGR;QEPGSNQEIK;RYGPMEEPQVIEK;TDVNYTQLVDLHAR	14.62	3	3	NA	6		DIDGHMVCLDK;ICVNGDDAHPLWK;RYGPMEEPQVIEK	-0.096828	0.187909	0.092554	0.132157	1300.8	1210.3	1336.4	1176.1	1066.9	1344.7	1171.9	1310.8	1317.5	1368.4	7784.2	7554.4	9015.2	7430.8	8051.9	7257.9	7609.4	7662.8	7555.9	7275.1
Q6ZWY7	Pfdn5	Uncharacterized protein (Fragment) OS=Mus musculus OX=10090 Pfdn5 PE=2 SV=1	6.33	160	18	52.5	7	7	NA	21		DCLNVLNK;ELLVPLTSSMYVPGK;IQPALQEK;IQQLTALGAAQATVK;IQQLTALGAAQATVKA;LHDVEHVLIDVGTGYYVEK;NQLDQEVEFLSTSIAQLK	60.63	13	13	NA	21		DCLNVLNK;ELLVPLTSSMYVPGK;IQPALQEK;IQQLTALGAAQATVK;IQQLTALGAAQATVKA;KIDFLTK;NQLDQEVEFLSTSIAQLK;QMEKIQPALQEK;RKIDFLTK;TAEDAKDFFK;VVQTKYVEAK;VVQTKYVEAKDCLNVLNK;YVEAKDCLNVLNK	21.25	2	2	NA	4		IQQLTALGAAQATVKA;NQLDQEVEFLSTSIAQLK	63.13	8	8	NA	28		DCLNVLNK;ELLVPLTSSMYVPGK;IQPALQEK;IQQLTALGAAQATVK;LHDVEHVLIDVGTGYYVEK;NQLDQEVEFLSTSIAQLK;QAVMEMMSQK;RKIDFLTK	26.25	3	3	NA	6		DCLNVLNK;IQQLTALGAAQATVKA;NQLDQEVEFLSTSIAQLK	0.094545	0.614338	0.0887469	0.0886793	723.7	1263.7	1141.4	1029.4	1432	936	1293	997.5	1046.2	962.9	4020	3436.1	3677.3	3627	3568.2	3530.9	3252.1	3438.1	3426	3588
Q7TMG8	Nipsnap2	Glioblastoma amplified sequence OS=Mus musculus OX=10090 Nipsnap2 PE=1 SV=1	9.33	281	32.9	56.23	12	12	NA	22		ARSDMLLSR;DAHSNLLAK;EDIRNAAWHK;ENQEFVNFRK;ETSSLYK;FRQDSNEAVGGFFSQIGQLYMVHHLWAYK;HGWEELVYYTVPLIQEMESR;ICQEVLPK;KETSSLYK;LQFHNVKPECLDAYNK;NQLLLEFSFWNEPVPRPGPNIYELR;YEGGYPALTEVMNK	39.15	11	11	NA	33		DAHSNLLAK;DLQTREDIRNAAWHK;ENQEFVNFRK;ETSSLYK;HGWEELVYYTVPLIQEMESR;ICQEVLPK;IMIPLKTSPLQ;KETSSLYK;LKENQEFVNFRK;LQFHNVKPECLDAYNK;SLFVRKVDPRK	13.52	3	3	NA	5		DAHSNLLAK;ICQEVLPKIHEGK;LQFHNVKPECLDAYNK	61.57	16	16	NA	124		ARSDMLLSR;DAHSNLLAK;EDIRNAAWHK;ENQEFVNFR;ENQEFVNFRK;ETSSLYK;HGWEELVYYTVPLIQEMESR;ICQEVLPK;KETSSLYK;KNQLLLEFSFWNEPVPRPGPNIYELR;LQFHNVKPECLDAYNK;NQLLLEFSFWNEPVPRPGPNIYELR;QYPCTLVGTWNTWYGEQDQAVHLWR;SDMLLSRK;SYQLRPGTMIEWGNYWAR;YEGGYPALTEVMNK	11.39	3	3	NA	5		DAHSNLLAK;ETSSLYK;LQFHNVKPECLDAYNK	-0.264216	0.0748872	0.201624	0.123201	6346.4	4801.4	5228.3	5124	4893.1	6418.7	5128.5	6958.7	5636	7555.9	3853.4	3019.8	4562.8	3467.3	3249.9	3221.5	3036.7	3106.9	3312	3108.4
O55126	Nipsnap2	Protein NipSnap homolog 2 OS=Mus musculus OX=10090 Nipsnap2 PE=1 SV=1	9.26	281	32.9	45.91	11	11	NA	21		ARSDMLLSR;DAHSNLLAK;EDIRNAAWHK;ENQEFVNFRK;ETSSLYK;HGWEELVYYTVPLIQEMESR;ICQEVLPK;KETSSLYK;LQFHNVKPECLDAYNK;NQLLLEFSFWNEPVPRPGPNIYELR;YEGGYPALTEVMNK	39.15	11	11	NA	33		DAHSNLLAK;DLQTREDIRNAAWHK;ENQEFVNFRK;ETSSLYK;HGWEELVYYTVPLIQEMESR;ICQEVLPK;IMIPLKTSPLQ;KETSSLYK;LKENQEFVNFRK;LQFHNVKPECLDAYNK;SLFVRKVDPRK	13.52	3	3	NA	5		DAHSNLLAK;ICQEVLPKIHEGK;LQFHNVKPECLDAYNK	61.57	16	16	NA	124		ARSDMLLSR;DAHSNLLAK;EDIRNAAWHK;ENQEFVNFR;ENQEFVNFRK;ETSSLYK;HGWEELVYYTVPLIQEMESR;ICQEVLPK;KETSSLYK;KNQLLLEFSFWNEPVPRPGPNIYELR;LQFHNVKPECLDAYNK;NQLLLEFSFWNEPVPRPGPNIYELR;QYPCTLVGTWNTWYGEQDQAVHLWR;SDMLLSRK;SYQLRPGTMIEWGNYWAR;YEGGYPALTEVMNK	11.39	3	3	NA	5		DAHSNLLAK;ETSSLYK;LQFHNVKPECLDAYNK	-0.264216	0.0748872	0.202354	0.125271	6346.4	4801.4	5228.3	5124	4893.1	6418.7	5128.5	6958.7	5636	7555.9	3820.9	2992.2	4533.2	3437.3	3213.1	3189	3005.4	3076.5	3287.7	3082.9
Q8R2Y0	Abhd6	Monoacylglycerol lipase ABHD6 OS=Mus musculus OX=10090 Abhd6 PE=1 SV=1	8.47	336	38.2	36.31	9	9	NA	20		DMWLSVVK;FKVPQQILQGLVDVR;IKVPTQIIWGK;IPLIPSTPEEMSEMLQLCSYVR;NLHLVCVDMPGHEGTTR;QDQVLDVSGADILAK;RIHQFVECLK;SISNSQVEVLENCGHSVVMERPRK;VPQQILQGLVDVR	10.71	3	3	NA	10		ELEESAAIQK;IKVPTQIIWGKQDQVLDVSGADILAK;QDQVLDVSGADILAK	NA	NA	NA	NA	NA			2.68	1	1	NA	1		LFLEIVNEK	NA	NA	NA	NA	NA			-0.0465249	0.774668	0.106814	0.229003	97.9	99.6	121.1	87.7	112.4	138.5	119.3	88.7	85.5	103.7	1251.8	1378.2	1152.3	1071.1	1375.3	1148	1205.3	1218.8	1042.2	1169.9
Q6P5D8	Smchd1	Structural maintenance of chromosomes flexible hinge domain-containing protein 1 OS=Mus musculus OX=10090 Smchd1 PE=1 SV=2	7.24	2007	225.5	6.28	11	11	NA	13		DSELGDR;EHLVQGLLPDVQVPTSVK;ERIDFLPHYDTLVK;FSFGLLDSPFR;GIITRPDLPTK;ISGALFTNDK;LIPYTSVGDFDWCAPPK;LLLMDWPELK;LTFMDLELK;QIDLIQQYR;VQLVSGPPTK	0.7	1	1	NA	1		ERIDFLPHYDTLVK	NA	NA	NA	NA	NA			0.4	1	1	NA	1		GEHTVQVK	NA	NA	NA	NA	NA			-0.115477	0.11566	0.0961461	0.00819807	35.9	33.8	30.9	34.1	30.9	37.7	35.1	31.4	37.5	37.7	1454	1405.4	1520.1	1457.1	1490.7	1391.2	1365.6	1374.3	1419.4	1304.4
Q99NE5-7	Rims1	Isoform 7 of Regulating synaptic membrane exocytosis protein 1 OS=Mus musculus OX=10090 Rims1	9.33	1184	132.9	NA	NA	NA	NA	NA			20.61	22	2	NA	56		ATTLTVPEQQR;ATTLTVPEQQRTTHHR;DAPQVLPGQLSVK;EGDRLIGRVILNK;ESGALLGLK;GAEPSQQALGPEQK;GAEPSQQALGPEQKQASR;KAPGLSEQNGK;KQQEILTK;LGAFITK;MTDLGRLGAFITK;MYFLPDRSDK;QGRLDPGSAVLLRK;QQEILTK;QRKEEEYQTR;QTTGSGSSQELDHEQYSK;REDGRVAEDEK;SGAWFFGSGPQQPSQDGTLSDTATGAGSEVPREK;SRLPNVPLQR;SSDSDVSDVSAISR;SSDSDVSDVSAISRASSTSR;SVVQPGEGTADERERK	3.29	3	3	NA	5		ESGALLGLK;GAEPSQQALGPEQK;SVVQPGEGTADERERK	NA	NA	NA	NA	NA			3.29	3	3	NA	5		ESGALLGLK;GAEPSQQALGPEQK;SVVQPGEGTADERERK	#DIV/0!	#DIV/0!	#DIV/0!	#DIV/0!	NA	NA	NA	NA	NA	NA	NA	NA	NA	NA	NA	NA	NA	NA	NA	NA	NA	NA	NA	NA
G3UY52	Usp9x	Probable ubiquitin carboxyl-terminal hydrolase FAF-X (Fragment) OS=Mus musculus OX=10090 Usp9x PE=1 SV=1	6.64	174	20.5	52.87	6	1	NA	13		EICSLFGEAPQNLSSSR;HDLINQLQHNHALVTLVAENLATYMESMR;ILDYSCSQDRDTQK;MYGRDNEDYDPQTVR;WVIPALK;YSHVQEVQER	8.05	1	1	NA	2		ILDYSCSQDRDTQK	NA	NA	NA	NA	NA			22.41	3	3	NA	3		DGQLWLCAPQAK;IQWIDRFIEELR;MYGRDNEDYDPQTVR	NA	NA	NA	NA	NA			-0.134534	0.543901	-0.174326	0.0878969	115.2	56.4	73	65.8	61	90	66.6	88.1	76.9	86.1	53.8	65.8	60.6	60.8	68.1	62.4	81.7	66.3	68.1	70.3
Q3TLE2	Fermt2	Pleckstrin homology domain containing, family C (With FERM domain) member 1 OS=Mus musculus OX=10090 Fermt2 PE=1 SV=1	6.7	680	77.8	52.94	31	31	NA	107		AVSDICK;CGIQADAK;DQNESLDEEMFYK;DTSISCYK;DWSDHALWWEK;EELIGIAYNR;ENEALLLR;EVDEVDAALSDLEITLEGGK;FIQAWQSLPEFGITHFIAR;FQGGKREELIGIAYNR;GCEVTPDVNISGQK;ILEAHQNVAQMSLIEAK;INQLYEQAK;LLIPVAEGMNEIWLR;LQFTPQHK;LQLPNMK;LSFICTEVDCK;MDASTGDAIK;MFKPQALLDK;MQHLNPDPQLIPDQITTDVNPECLVSPR;MVTVEFADEVR;QYAHWMAACR;QYWCTFK;REELIGIAYNR;SLMEQDVK;TFNIRHPEELSLLK;TMADSSYNLEVQNILSFLK;TNQGWLDSSR;TSTILGDITSIPELADYIK;VTGEVHIGGVMLK;YYSFFDLNPK	19.12	11	7	NA	15		AVSDICK;DTSISCYK;ENEALLLRFK;LQFTPQHK;MFKPQALLDK;MQHLNPDPQLIPDQITTDVNPECLVSPR;QYWCTFK;TSTILGDITSIPELADYIK;VNFSDRVFK;YDAIRINQLYEQAK;YYSFFDLNPK	NA	NA	NA	NA	NA			38.24	20	17	NA	41		DQNESLDEEMFYK;DTSISCYK;ENEALLLR;FIQAWQSLPEFGITHFIAR;FQGGKREELIGIAYNR;GCEVTPDVNISGQK;ILEAHQNVAQMSLIEAK;INQLYEQAK;LLIPVAEGMNEIWLR;LSFICTEVDCK;MDASTGDAIK;MFKPQALLDK;MQHLNPDPQLIPDQITTDVNPECLVSPR;QYWCTFK;REELIGIAYNR;TFNIRHPEELSLLK;TMADSSYNLEVQNILSFLK;TNQGWLDSSR;TSTILGDITSIPELADYIK;VTGEVHIGGVMLK	NA	NA	NA	NA	NA			-0.00132243	0.992974	0.1197	0.00422023	1703.9	1131.4	1323.1	1252.8	1022.4	1384.2	1070.7	1380.5	1274.3	1329.8	13040.3	12554.5	13820.1	13656.4	12867.6	12463.3	11760.2	12054.4	12173.8	12237.1
P70392	Rasgrf2	Ras-specific guanine nucleotide-releasing factor 2 OS=Mus musculus OX=10090 Rasgrf2 PE=1 SV=2	7.85	1189	135.6	NA	NA	NA	NA	NA			5.05	5	5	NA	11		DDTDICFSK;IVVEPPDAASFTVVLLAPSRQEK;SEIVALNK;VIQYLLDK;YIHLVQIVETEK	NA	NA	NA	NA	NA			NA	NA	NA	NA	NA			NA	NA	NA	NA	NA			#DIV/0!	#DIV/0!	#DIV/0!	#DIV/0!	NA	NA	NA	NA	NA	NA	NA	NA	NA	NA	NA	NA	NA	NA	NA	NA	NA	NA	NA	NA
A0A0N4SUH4	Pum3	Pumilio homolog 3 OS=Mus musculus OX=10090 Pum3 PE=1 SV=1	9.66	648	72.9	39.2	16	16	NA	27		DGELHVAEHPAGHLVLK;DPAHTVPELIELLQK;ELLESISPALLSYLQGHTQEVVLDK;GAIILSSLLQSCDQEVVNK;GIQTLLEK;QAFQELQGDLVELSK;QIIISEIISSLPSIVNDK;SACVLVSDMLGSATGDVQPAMDAIASLAAAELHPGGK;SELIEAIR;TNYDIVVR;VANGQYSHLVLLAAFDCIDDTK;VFLDFFTYAPPKPR;VIQCFIQYGNEEQRK;VLELQPAKLELIMDEMK;VLLYLMSPR;WLLEQDK	2.31	1	1	NA	2		DPAHTVPELIELLQK	NA	NA	NA	NA	NA			NA	NA	NA	NA	NA			NA	NA	NA	NA	NA			#DIV/0!	#DIV/0!	0.0410703	0.181664	NA	NA	NA	NA	NA	NA	NA	NA	NA	NA	2073.5	2101.1	2216.7	1996.9	2065.6	1979.5	2070.3	2069.2	2038.2	2003.2
Q9D6J6	Ndufv2	NADH dehydrogenase [ubiquinone] flavoprotein 2, mitochondrial OS=Mus musculus OX=10090 Ndufv2 PE=1 SV=2	7.4	248	27.3	76.61	18	18	NA	107		DIEEIIDELK;DSDSILETLQR;DSDSILETLQRK;DTPENNPDTPFDFTPENYK;FCCEPAGGLTSLTEPPK;FCCEPAGGLTSLTEPPKGPGFGVQAGL;LFTLIEVECLGACVNAPMVQINDNYYEDLTPK;NYPEGHQAAAVLPVLDLAQR;NYPEGHQAAAVLPVLDLAQRQNGWLPISAMNK;QNGWLPISAMNK;RIEAIVK;VAEVLQVPPMR;VGETTPDK;VYEVATFYTMYNR;VYEVATFYTMYNRKPVGK;YHIQVCTTTPCMLR;YHIQVCTTTPCMLRDSDSILETLQR;YHIQVCTTTPCMLRDSDSILETLQRK	56.85	15	15	NA	149		AGKVPKPGPR;AGKVPKPGPRSGR;AGKVPKPGPRSGRFCCEPAGGLTSLTEPPKGPGFGVQAGL;DIEEIIDELK;DSDSILETLQR;FCCEPAGGLTSLTEPPKGPGFGVQAGL;GPGFGVQAGL;LGIKVGETTPDK;NYPEGHQAAAVLPVLDLAQR;NYPEGHQAAAVLPVLDLAQRQNGWLPISAMNK;RIEAIVK;SGRFCCEPAGGLTSLTEPPKGPGFGVQAGL;VAEVLQVPPMR;VAEVLQVPPMRVYEVATFYTMYNRKPVGK;VGETTPDK	33.87	7	7	NA	24		DIEEIIDELK;FCCEPAGGLTSLTEPPKGPGFGVQAGL;LGIKVGETTPDK;NYPEGHQAAAVLPVLDLAQR;NYPEGHQAAAVLPVLDLAQRQNGWLPISAMNK;SGRFCCEPAGGLTSLTEPPKGPGFGVQAGL;VGETTPDK	74.6	17	17	NA	128		DIEEIIDELK;DSDSILETLQR;DSDSILETLQRK;DTPENNPDTPFDFTPENYK;FCCEPAGGLTSLTEPPK;FCCEPAGGLTSLTEPPKGPGFGVQAGL;LFTLIEVECLGACVNAPMVQINDNYYEDLTPK;NYPEGHQAAAVLPVLDLAQR;NYPEGHQAAAVLPVLDLAQRQNGWLPISAMNK;QNGWLPISAMNK;RIEAIVK;VAEVLQVPPMR;VGETTPDK;VYEVATFYTMYNR;YHIQVCTTTPCMLR;YHIQVCTTTPCMLRDSDSILETLQR;YHIQVCTTTPCMLRDSDSILETLQRK	44.35	8	8	NA	23		DIEEIIDELK;FCCEPAGGLTSLTEPPKGPGFGVQAGL;LGIKVGETTPDK;NYPEGHQAAAVLPVLDLAQR;NYPEGHQAAAVLPVLDLAQRQNGWLPISAMNK;SGRFCCEPAGGLTSLTEPPKGPGFGVQAGL;VGETTPDK;YHIQVCTTTPCMLRDSDSILETLQRK	0.170861	0.382821	0.142273	0.0212719	3656.2	7200.4	6331.9	5783.5	7010.7	4536.5	6590.1	4896.7	5341.8	5268.9	10606.7	9031.6	9159.6	9755.9	9104.7	8748.6	8445.4	8524.6	8964	8500.3
A0A0R4J2B2	Kctd12	BTB/POZ domain-containing protein KCTD12 OS=Mus musculus OX=10090 Kctd12 PE=1 SV=1	5.81	327	35.9	44.04	12	10	NA	15		CTVVSVPDSLLWR;EAEYFELPELVR;EAEYFELPELVRR;EGSLGDELLPLGYAEPEPQEGASAGAPSPTLELASR;EVFGDTLNESRDPDRPPER;FNFLEQAFDK;GSYTIGRDAQADAK;GSYTLGR;IWTSYTEYVFCRE;LGAPQQPGPGPPPPHSR;RLGAPQQPGPGPPPPHSR;SGYITIGYR	16.21	3	3	NA	4		EVFGDTLNESRDPDRPPERYTSR;IWTSYTEYVFCRE;LGAPQQPGPGPPPPHSR	3.06	1	1	NA	2		FNFLEQAFDK	29.05	5	5	NA	7		CTVVSVPDSLLWR;EAEYFELPELVR;EGSLGDELLPLGYAEPEPQEGASAGAPSPTLELASR;MFTQQQPQELAR;SPSGGAAGPLLTPSQSLDGSRR	3.06	1	1	NA	2		FNFLEQAFDK	0.211401	0.106974	0.178749	0.0588095	187.2	193.4	190.4	159	228.9	164.9	197.9	157.7	165.8	141.9	2001.4	1625.9	2213.3	2050.8	1875.1	1796	1662	1734.5	1794.7	1641.2
Q3THB4	Ldha	L-lactate dehydrogenase OS=Mus musculus OX=10090 Ldha PE=2 SV=1	7.43	332	36.5	81.02	25	2	NA	434		DLADELALVDVMEDK;DQLIVDLLK;DYCVTANSK;EEQAPQNK;FIIPNIVK;GEMMDLQHGSLFLK;GLYGINEDVFLSVPCILGQNGISDVVK;GYTSWAIGLSVADLAESIMK;ITVVGVGAVGMACAISILMK;LGVHALSCHGWVLGEHGDSSVPVWSGVNVAGVSLK;LKGEMMDLQHGSLFLK;LLIVSNPVDILTYVAWK;LVIITAGAR;LVIITAGARQQEGESR;NRVIGSGCNLDSAR;QQEGESR;QQEGESRLNLVQR;QVVDSAYEVIK;RVHPISTMIK;SLNPELGTDADK;SLNPELGTDADKEQWK;VHPISTMIK;VIGSGCNLDSAR;VTLTPEEEAR;VTLTPEEEARLK	65.66	33	30	NA	167		DLADELALVDVMEDK;DYCVTANSK;EEQAPQNK;FIIPNIVK;GYTSWAIGLSVADLAESIMK;ITVVGVGAVGMACAISILMK;IVSSKDYCVTANSK;KSADTLWGIQK;KSADTLWGIQKELQF;LKGEMMDLQHGSLFLK;LVIITAGAR;LVIITAGARQQEGESR;LVIITAGARQQEGESRLNLVQR;LVIITAGARQQEGESRLNLVQRNVNIFK;NRVIGSGCNLDSAR;NRVIGSGCNLDSARFR;QQEGESR;QQEGESRLNLVQR;QVVDSAYEVIK;QVVDSAYEVIKLK;RVHPISTMIK;SADTLWGIQK;SADTLWGIQKELQF;SLNPELGTDADK;SLNPELGTDADKEQWK;SLNPELGTDADKEQWKEVHK;SLNPELGTDADKEQWKEVHKQVVDSAYEVIK;TPKIVSSKDYCVTANSK;VHPISTMIK;VIGSGCNLDSAR;VTLTPEEEAR;VTLTPEEEARLK;VTLTPEEEARLKK	34.04	13	13	NA	28		DLADELALVDVMEDK;DYCVTANSK;EEQAPQNK;IVSSKDYCVTANSK;KSADTLWGIQK;KSADTLWGIQKELQF;LVIITAGARQQEGESRLNLVQR;QVVDSAYEVIK;SADTLWGIQK;SADTLWGIQKELQF;SLNPELGTDADK;SLNPELGTDADKEQWK;VTLTPEEEARLKK	88.86	29	2	NA	833		DLADELALVDVMEDK;DQLIVDLLK;DYCVTANSK;EEQAPQNK;FIIPNIVK;FRYLMGER;GEMMDLQHGSLFLK;GLYGINEDVFLSVPCILGQNGISDVVK;GYTSWAIGLSVADLAESIMK;ITVVGVGAVGMACAISILMK;IVSSKDYCVTANSK;IVSSKDYCVTANSKLVIITAGARQQEGESR;LGVHALSCHGWVLGEHGDSSVPVWSGVNVAGVSLK;LKGEMMDLQHGSLFLK;LKGEMMDLQHGSLFLKTPK;LLIVSNPVDILTYVAWK;LVIITAGAR;NRVIGSGCNLDSAR;QQEGESR;QQEGESRLNLVQR;QVVDSAYEVIK;RVHPISTMIK;SADTLWGIQK;SLNPELGTDADK;SLNPELGTDADKEQWK;VHPISTMIK;VIGSGCNLDSAR;VTLTPEEEAR;VTLTPEEEARLK	42.47	16	16	NA	44		DLADELALVDVMEDK;DYCVTANSK;EEQAPQNK;GYTSWAIGLSVADLAESIMK;IVSSKDYCVTANSK;KSADTLWGIQK;KSADTLWGIQKELQF;LVIITAGARQQEGESR;NRVIGSGCNLDSAR;QVVDSAYEVIK;SADTLWGIQK;SADTLWGIQKELQF;SLNPELGTDADK;SLNPELGTDADKEQWK;VTLTPEEEARLK;VTLTPEEEARLKK	-0.29751	0.0570727	0.173805	0.0144278	43973.1	32196.5	35920	33337.6	29785.7	46838.2	35738.4	45411.7	37855.7	49496.4	29306.4	33852.5	36516.3	32123.9	33171.4	30030.4	28506.1	29647.7	28897.8	29164.6
F8WIS9	Camk2a	Calcium/calmodulin-dependent protein kinase type II subunit alpha OS=Mus musculus OX=10090 Camk2a PE=1 SV=1	7.44	489	55.3	9.82	4	1	NA	10		AGAYDFPSPEWDTVTPEAK;DLKPENLLLASK;GAILTTMLATR;KQEIIK	54.81	48	31	NA	370	Phospho [T286; S314]	AGAYDFPSPEWDTVTPEAK;AGAYDFPSPEWDTVTPEAKDLINK;CVKVLAGQEYAAK;CVKVLAGQEYAAKIINTK;DLINKMLTINPSK;DLKPENLLLASK;DLKPENLLLASKLK;FTEEYQLFEELGK;FTEEYQLFEELGKGAFSVVR;FTEEYQLFEELGKGAFSVVRR;FYFENLWSR;GAFSVVR;GAFSVVRR;GAFSVVRRCVK;GAFSVVRRCVKVLAGQEYAAK;GAILTTMLATR;GAILTTMLATRNFSGGK;IINTKKLSAR;ITAAEALK;ITAAEALKHPWISHR;ITQYLDAGGIPR;ITQYLDAGGIPRTAQSEETR;KLSARDHQK;KLSARDHQKLEREAR;LEREARICRLLK;LKGAAVK;LKGAILTTMLATR;LLKHPNIVR;LSARDHQK;MCDPGMTAFEPEALGNLVEGLDFHR;MLTINPSK;MLTINPSKR;QETVDCLK;QETVDCLKK;RCVKVLAGQEYAAK;RCVKVLAGQEYAAKIINTK;RITAAEALK;RITAAEALKHPWISHR;SGAPSVLPH;STVASCMHRQETVDCLK;TAQSEETR;VLAGQEYAAK;VLAGQEYAAKIINTK;VLAGQEYAAKIINTKK;VRKQEIIK;VRKQEIIKVTEQLIEAISNGDFESYTK;VTEQLIEAISNGDFESYTK;WQIVHFHR	27.61	14	10	NA	63		AGAYDFPSPEWDTVTPEAK;AGAYDFPSPEWDTVTPEAKDLINK;CVKVLAGQEYAAK;DLKPENLLLASK;FTEEYQLFEELGK;GAFSVVRRCVK;GAILTTMLATR;GAILTTMLATRNFSGGK;MLTINPSK;TAQSEETR;VLAGQEYAAK;VLAGQEYAAKIINTK;VRKQEIIKVTEQLIEAISNGDFESYTK;VTEQLIEAISNGDFESYTK	42.13	16	9	NA	96	Phospho [S332; S333; S334; S335]	AGAYDFPSPEWDTVTPEAK;DLKPENLLLASK;EYYSEADASHCIQQILEAVLHCHQMGVVHR;FYFENLWSR;GAFSVVR;GAILTTMLATR;ITQYLDAGGIPR;KQEIIK;MCDPGMTAFEPEALGNLVEGLDFHR;QETVDCLK;RKSSSSVQLMESSESTNTTIEDEDTK;SGAPSVLPH;SSSSVQLMESSESTNTTIEDEDTK;TAQSEETR;TAQSEETRVWHRR;VTEQLIEAISNGDFESYTK	29.24	15	10	NA	74	Phospho [S314]	AGAYDFPSPEWDTVTPEAK;AGAYDFPSPEWDTVTPEAKDLINK;CVKVLAGQEYAAK;DLKPENLLLASK;GAILTTMLATR;GAILTTMLATRNFSGGK;ITQYLDAGGIPR;LSARDHQK;MLTINPSK;SGAPSVLPH;TAQSEETR;VLAGQEYAAK;VLAGQEYAAKIINTK;VRKQEIIKVTEQLIEAISNGDFESYTK;VTEQLIEAISNGDFESYTK	0.154042	0.652083	0.157029	0.0208668	3052.5	1310.4	1400.8	1480	1276	2077	1437.3	1538.6	1353.9	1250.1	358.6	359	406.7	329.9	354.2	328	316.5	328.1	315.1	334.2
Q8CJG0	Ago2	Protein argonaute-2 OS=Mus musculus OX=10090 Ago2 PE=1 SV=3	9.19	860	97.2	30.93	22	16	NA	34		AQPVIEFVCEVLDFK;AVQVHQDTLR;DEMTDVTGR;DGVSEGQFQQVLHHELLAIR;DYQPGITFIVVQK;ELLIQFYK;HTYLPLEVCNIVAGQR;IDIYHYELDIKPEK;IIFYRDGVSEGQFQQVLHHELLAIR;KLTDNQTSTMIR;LQANFFEMDIPK;LVLRYPHLPCLQVGQEQK;NLYTAMPLPIGR;QCTEVHLK;QEIIQDLAAMVR;QFHTGIEIK;SVSIPAPAYYAHLVAFR;TPVYAEVK;TTPQTLSNLCLK;VLQPPSILYGGR;VWAIACFAPQR;YAQGADSVEPMFR	3.37	4	4	NA	7		AVQVHQDTLR;AVQVHQDTLRTMYFA;SAPDRQEEISK;SAPDRQEEISKLMR	1.16	1	1	NA	1		AVQVHQDTLR	17.33	10	5	NA	20		AIATPVQGVWDMR;EIVEHMVQHFK;ELLIQFYK;HTYLPLEVCNIVAGQR;IDIYHYELDIKPEK;LGGVNNILLPQGRPPVFQQPVIFLGADVTHPPAGDGK;NLYTAMPLPIGR;SVSIPAPAYYAHLVAFR;TPVYAEVK;YAQGADSVEPMFR	1.16	1	1	NA	1		AVQVHQDTLR	-0.141689	0.206916	0.138704	0.00652401	758.9	552.5	666.5	640.1	561.4	709.8	603.9	747.5	676.1	770.2	3608.5	3403	3555.6	3768.2	3301.7	3296.4	3131	3191.3	3125.3	3276.3
Q58EW0	Rpl18	MCG132477, isoform CRA_a OS=Mus musculus OX=10090 Rpl18 PE=1 SV=1	11.78	188	21.6	38.83	11	11	NA	50		GRGTVLLSGPR;GRGTVLLSGPRK;GTVLLSGPR;GTVLLSGPRK;ILTFDQLALESPK;RTNSTFNQVVLK;SQDIYLR;TAVVVGTVTDDVR;TAVVVGTVTDDVRILEVPK;TNRPPLSLSR;TNSTFNQVVLK	28.72	6	6	NA	16		GRGTVLLSGPRK;ILTFDQLALESPK;ILTFDQLALESPKGR;TAVVVGTVTDDVR;TAVVVGTVTDDVRILEVPK;TNRPPLSLSR	17.02	2	2	NA	2		ILTFDQLALESPK;TAVVVGTVTDDVRILEVPK	35.11	8	8	NA	18		GRGTVLLSGPR;GRGTVLLSGPRK;ILTFDQLALESPK;RTNSTFNQVVLK;TAVVVGTVTDDVR;TAVVVGTVTDDVRILEVPK;TNRPPLSLSR;TNSTFNQVVLK	10.11	1	1	NA	1		TAVVVGTVTDDVRILEVPK	-0.075362	0.560978	-0.120073	0.00777776	1031.8	1149.3	1219	1078.1	1580.5	1347.5	1349.7	1348.8	1152.1	1185.5	4757.6	5130	5061.3	4729.4	5211.7	5331.4	5268.4	5667	5313.3	5470.1
Q8K2X3	Stn1	CST complex subunit STN1 OS=Mus musculus OX=10090 Stn1 PE=1 SV=2	5.77	378	43.5	6.61	2	2	NA	2		DNLDLAGLTSLLSEK;DSGTSGVAQR	2.38	1	1	NA	1		NALQLLQEK	NA	NA	NA	NA	NA			NA	NA	NA	NA	NA			NA	NA	NA	NA	NA			#DIV/0!	#DIV/0!	0.00829137	0.904838	NA	NA	NA	NA	NA	NA	NA	NA	NA	NA	44.7	51.1	53.1	49.2	46.2	49.6	47.1	54	48.4	43.8
A2AT93	Plcb4	Phospholipase C, beta 4 (Fragment) OS=Mus musculus OX=10090 Plcb4 PE=1 SV=1	9.14	255	29.4	NA	NA	NA	NA	NA			2.75	1	1	NA	1		QNEQLLK	NA	NA	NA	NA	NA			3.14	1	1	NA	1		LSHDRESK	NA	NA	NA	NA	NA			0.447763	0.00208248	#DIV/0!	#DIV/0!	104.6	117.8	123.6	142.4	116.5	81.5	101.7	83.4	92.3	84.6	NA	NA	NA	NA	NA	NA	NA	NA	NA	NA
Q9JJI8	Rpl38	60S ribosomal protein L38 OS=Mus musculus OX=10090 Rpl38 PE=1 SV=3	10.1	70	8.2	47.14	4	3	NA	35		DFLLTAR;KLEEIK;QSLPPGLAVK;YLYTLVITDK	44.29	9	8	NA	33		AEKLKQSLPPGLAVK;AEKLKQSLPPGLAVKDLK;DFLLTAR;KIEEIKDFLLTAR;LKQSLPPGLAVK;LKQSLPPGLAVKDLK;QSLPPGLAVK;QSLPPGLAVKDLK	21.43	3	3	NA	3		LKQSLPPGLAVK;QSLPPGLAVK;QSLPPGLAVKDLK	47.14	4	3	NA	16		DFLLTAR;KLEEIK;QSLPPGLAVK;YLYTLVITDK	17.14	1	1	NA	1		LKQSLPPGLAVK	0.214462	0.36845	-0.0546072	0.0591293	756.8	1491.7	1325.3	1132.1	1843.6	1135.4	1338.3	1104.3	998.5	1068.3	2871.2	2714.2	2712.9	2659.7	2848.4	2933	2876.8	2875.3	2875.3	2778.6
P26369	U2af2	Splicing factor U2AF 65 kDa subunit OS=Mus musculus OX=10090 U2af2 PE=1 SV=3	9.09	475	53.5	42.74	14	14	NA	55	Phospho [S79]	AMQAAGQIPATALLPTMTPDGLAVTPTPVPVVGSQMTR;AMQGLTGR;AMQGLTGRK;DSATGLSK;EEHGGLIRSPRHEK;IFVEFTSVFDCQK;LFIGGLPNYLNDDQVK;LGGLTQAPGNPVLAVQINQDK;LYVGNIPFGITEEAMMDFFNAQMR;NFAFLEFR;QLNENKQERDK;RLYVGNIPFGITEEAMMDFFNAQMR;SIEIPRPVDGVEVPGCGK;SVDETTQAMAFDGIIFQGQSLK	22.95	13	13	NA	38		AFNLVKDSATGLSK;AMQGLTGRK;DSATGLSK;ELLTSFGPLK;ELLTSFGPLKAFNLVK;ELLTSFGPLKAFNLVKDSATGLSK;FANRVVVTK;KLLVQRASVGAK;LFIGGLPNYLNDDQVK;LLVQRASVGAK;NFAFLEFR;SIEIPRPVDGVEVPGCGK;SIEIPRPVDGVEVPGCGKIFVEFTSVFDCQK	9.26	3	3	NA	6		ELLTSFGPLK;LFIGGLPNYLNDDQVK;SIEIPRPVDGVEVPGCGK	26.11	7	7	NA	22		AMQAAGQIPATALLPTMTPDGLAVTPTPVPVVGSQMTR;ELLTSFGPLK;IFVEFTSVFDCQK;LFIGGLPNYLNDDQVK;LGGLTQAPGNPVLAVQINQDK;NFAFLEFR;SIEIPRPVDGVEVPGCGK	12.21	5	5	NA	9		AFNLVKDSATGLSK;DSATGLSK;ELLTSFGPLK;LFIGGLPNYLNDDQVK;SIEIPRPVDGVEVPGCGK	0.412375	0.050095	0.124063	0.0299661	389.5	586.4	644.6	572.4	712.8	370	546.3	408.5	468.2	390.3	5364.4	4527.3	4951.1	5117.5	4667.1	4611.2	4509.8	4557.6	4491.9	4427.6
H3BLH0	Smarca2	Probable global transcription activator SNF2L2 OS=Mus musculus OX=10090 Smarca2 PE=1 SV=1	7.14	1601	182.6	12.62	19	10	NA	30		AQILAYK;DLPEYYELIR;GILLTDGSEK;HQEYLNSILQHAK;IGQQNEVR;ISPIQKPQGLDPVEILQER;KFNEPGSQYFIFLLSTR;KLIDQK;LSPNPPK;LTQVLNTHYVAPR;QLSEVFIQLPSRK;QMNAIIDTVINYK;SLGDLEK;TIQTIALITYLMEHK;VIQAGMFDQK;VLFGPEAPK;VLRPFLLR;VTHTETGK;YMIVDEGHR	1.62	2	2	NA	2		ILLDPNSEEVSEK;QMNAIIDTVINYK	NA	NA	NA	NA	NA			NA	NA	NA	NA	NA			NA	NA	NA	NA	NA			#DIV/0!	#DIV/0!	-0.0360189	0.190959	NA	NA	NA	NA	NA	NA	NA	NA	NA	NA	4316.8	4027.9	3942.8	4045.4	4038.4	4233.5	4074.4	4195.7	4123.9	4258.8
Q8CA90	H2afy	Histone H2A OS=Mus musculus OX=10090 H2afy PE=2 SV=1	10.49	198	20.9	50	10	1	NA	56		AASADSTTEGTPTDGFTVLSTK;AGVIFPVGR;GKLEAIITPPPAK;GKLEAIITPPPAKK;GVTIASGGVLPNIHPELLAK;HILLAVANDEELNQLLK;KQGEVSK;LEAIITPPPAK;LEAIITPPPAKK;SLFLGQKPPQ	50	7	1	NA	27		AASADSTTEGTPTDGFTVLSTK;AGVIFPVGR;GKLEAIITPPPAKK;GVTIASGGVLPNIHPELLAK;HILLAVANDEELNQLLK;KQGEVSK;SLFLGQKPPQ	27.78	3	3	NA	7		AASADSTTEGTPTDGFTVLSTK;GKLEAIITPPPAK;GVTIASGGVLPNIHPELLAK	55.56	7	5	NA	18		AASADSTTEGTPTDGFTVLSTK;AGVIFPVGR;GKLEAIITPPPAK;GVTIASGGVLPNIHPELLAK;HILLAVANDEELNQLLK;IGVGAPVYMAAVLEYLTAEILELAGNAAR;LEAIITPPPAK	36.36	4	3	NA	6		AASADSTTEGTPTDGFTVLSTK;GKLEAIITPPPAK;GVTIASGGVLPNIHPELLAK;HILLAVANDEELNQLLK	0.203565	0.00787696	0.027041	0.626224	899	741.6	870.8	819.8	833	685.3	764.6	698	757.4	710.9	497.5	435.1	427	465.7	458.1	454.6	432.6	418.6	484.9	450.3
Q3TGI6	Pitpna	Uncharacterized protein (Fragment) OS=Mus musculus OX=10090 Pitpna PE=2 SV=1	8.66	347	39.6	56.77	20	18	NA	47		AEEDPAK;AWNAYPYCR;EYRVILPVSVDEYQVGQLYSVAEASK;HVEAIYIDIADR;HVEAIYIDIADRSQVLSK;IETWHKPDLGTQENVHK;IYHLQSK;LEPEAWK;MLAPEGALNIHEK;NETGGGEGVEVLVNEPYEK;QELVNQK;QLFCWIDK;RLFTNFHR;RMEEETK;TGRGPLGPNWKQELVNQK;TVITNEYMK;VENFIHK;VILPVSVDEYQVGQLYSVAEASK;WVDLTMDDIRR;WWGLQNK	50.43	17	16	NA	50		AEEDPAK;AWNAYPYCR;DYKAEEDPAK;DYKAEEDPAKFK;EYRVILPVSVDEYQVGQLYSVAEASK;HVEAIYIDIADRSQVLSK;IETWHKPDLGTQENVHK;IETWHKPDLGTQENVHKLEPEAWK;IYHLQSK;MLAPEGALNIHEK;MLAPEGALNIHEKAWNAYPYCR;NETGGGEGVEVLVNEPYEK;NETGGGEGVEVLVNEPYEKDDGEK;RQLDEMRQK;TGRGPLGPNWKQELVNQK;TVITNEYMK;VPTFVRMLAPEGALNIHEK	4.9	2	2	NA	5		DYKAEEDPAK;IYHLQSK	54.18	21	18	NA	72		AEEDPAK;AWNAYPYCR;DCPYMCAYK;DYKAEEDPAK;EYRVILPVSVDEYQVGQLYSVAEASK;GPLGPNWK;HVEAIYIDIADR;IETWHKPDLGTQENVHK;IYHLQSK;LEPEAWK;MLAPEGALNIHEK;NETGGGEGVEVLVNEPYEK;QLFCWLDK;RMEEETK;TGRGPLGPNWK;TVITNEYMK;VENFIHK;VILPVSVDEYQVGQLYSVAEASK;WVDLTMDDIR;WVDLTMDDIRR;WWGLQNK	11.82	3	3	NA	4		DYKAEEDPAK;HVEAIYIDIADRSQVLSK;IYHLQSKVPTFVR	-0.0561071	0.621882	0.0323647	0.561151	4820.8	3372.1	4229.8	4440.9	4197.2	4572.6	3608.7	4626.2	4193.7	4894.8	5593.2	5601.7	6502.2	5569	5723.6	5959.2	5471.6	5935	5426.7	5554.1
Q3TIQ3	Pitpna	Uncharacterized protein (Fragment) OS=Mus musculus OX=10090 Pitpna PE=2 SV=1	8.79	350	40.2	56.29	20	18	NA	47		AEEDPAK;AWNAYPYCR;EYRVILPVSVDEYQVGQLYSVAEASK;HVEAIYIDIADR;HVEAIYIDIADRSQVLSK;IETWHKPDLGTQENVHK;IYHLQSK;LEPEAWK;MLAPEGALNIHEK;NETGGGEGVEVLVNEPYEK;QELVNQK;QLFCWIDK;RLFTNFHR;RMEEETK;TGRGPLGPNWKQELVNQK;TVITNEYMK;VENFIHK;VILPVSVDEYQVGQLYSVAEASK;WVDLTMDDIRR;WWGLQNK	50	17	16	NA	50		AEEDPAK;AWNAYPYCR;DYKAEEDPAK;DYKAEEDPAKFK;EYRVILPVSVDEYQVGQLYSVAEASK;HVEAIYIDIADRSQVLSK;IETWHKPDLGTQENVHK;IETWHKPDLGTQENVHKLEPEAWK;IYHLQSK;MLAPEGALNIHEK;MLAPEGALNIHEKAWNAYPYCR;NETGGGEGVEVLVNEPYEK;NETGGGEGVEVLVNEPYEKDDGEK;RQLDEMRQK;TGRGPLGPNWKQELVNQK;TVITNEYMK;VPTFVRMLAPEGALNIHEK	4.86	2	2	NA	5		DYKAEEDPAK;IYHLQSK	51.14	20	17	NA	69		AEEDPAK;AWNAYPYCR;DYKAEEDPAK;EYRVILPVSVDEYQVGQLYSVAEASK;GPLGPNWK;HVEAIYIDIADR;IETWHKPDLGTQENVHK;IYHLQSK;LEPEAWK;MLAPEGALNIHEK;NETGGGEGVEVLVNEPYEK;QLFCWLDK;RMEEETK;TGRGPLGPNWK;TVITNEYMK;VENFIHK;VILPVSVDEYQVGQLYSVAEASK;WVDLTMDDIR;WVDLTMDDIRR;WWGLQNK	11.71	3	3	NA	4		DYKAEEDPAK;HVEAIYIDIADRSQVLSK;IYHLQSKVPTFVR	-0.0446956	0.676312	0.0323647	0.561151	4547.3	3189.4	3945.6	4116.9	3965.3	4268.6	3451.4	4284	3884.3	4498.1	5593.2	5601.7	6502.2	5569	5723.6	5959.2	5471.6	5935	5426.7	5554.1
Q3U5U5	NOGENE	Adenosylhomocysteinase OS=Mus musculus OX=10090 PE=2 SV=1	6.48	432	47.8	83.1	37	2	NA	1950		AGIPVFAWK;AGIPVFAWKGETDEEYLWCIEQTLHFK;ALDIAENEMPGLMR;ATDVMIAGK;DDAIVCNIGHFDVEIDVK;DGPLNMILDDGGDLTNLIHTK;EGNIFVTTTGCVDIILGR;EMYSASKPLK;ESILDGLK;ESLIDGIKR;FDNLYGCR;FDNLYGCRESLIDGIK;GCAQALR;GCAQALRGFGAR;GETDEEYLWCIEQTLHFK;GISEETTTGVHNLYK;HFEQMK;HFEQMKDDAIVCNIGHFDVEIDVK;IAGCLHMTVETAVLIETLVALGAEVR;IILLAEGR;KLDEAVAEAHLGK;MMSNGILK;MREMYSASKPLK;QAQYLDMPINGPFKPDHYRY;RATDVMIAGK;RIILLAEGR;SKFDNLYGCR;SKFDNLYGCRESLIDGIK;VADIGLAAWGR;VADIGLAAWGRK;VAVVAGYGDVGK;VIITEIDPINALQAAMEGYEVTTMDEACK;VPAINVNDSVTK;WLNENAVEK;WSSCNIFSTQDHAAAAIAK;YPQLLSGIR;YPVGVHFLPK	28.7	11	10	NA	18		AGIPVFAWK;DGPLNMILDDGGDLTNLIHTK;ESLIDGIKR;KLDEAVAEAHLGKLNVKLTK;SKFDNLYGCRESLIDGIK;VADIGLAAWGR;VADIGLAAWGRK;VAVVAGYGDVGK;VPAINVNDSVTK;WLNENAVEK;YPVGVHFLPK	NA	NA	NA	NA	NA			56.25	21	20	NA	76		AGIPVFAWK;ALDIAENEMPGLMR;DGPLNMILDDGGDLTNLIHTK;EGNIFVTTTGCVDIILGR;ESLIDGIK;FDNLYGCR;GCAQALR;GETDEEYLWCIEQTLHFK;GISEETTTGVHNLYK;IILLAEGR;KLDEAVAEAHLGK;MMSNGILK;RATDVMIAGK;SKFDNLYGCR;VADIGLAAWGR;VADIGLAAWGRK;VAVVAGYGDVGK;VIITEIDPINALQAAMEGYEVTTMDEACK;VPAINVNDSVTK;WLNENAVEK;YPVGVHFLPK	NA	NA	NA	NA	NA			-0.0753689	0.523541	0.0941648	0.171966	5250.7	3870.2	4489.1	4194.2	3726.5	4550.2	3834.6	4809.8	4372.2	5118.6	4798.1	4059.9	3977.5	4491.4	4051.4	4155.1	3762.7	3894.7	3987.1	4227.9
Q9D4H2	Gcc1	GRIP and coiled-coil domain-containing protein 1 OS=Mus musculus OX=10090 Gcc1 PE=1 SV=2	5.54	778	87.6	22.75	17	17	NA	21		ALAVLAEK;DLELEQLR;DLLETIETQKK;EALEASIK;EGANLEYLK;EVEITSLRK;FLTLPDSLGR;GEFGVEDDRAAR;HRLEVEAHQLQER;LITQQHDR;LLQVAAR;LQELQQEAAR;QQSQVEEQR;TALAEDQLR;TLALAASSR;TQLATLTSSLATVTQEK;VAALESQISEVSELLGTYEK	2.19	1	1	NA	1		TQLATLTSSLATVTQEK	NA	NA	NA	NA	NA			NA	NA	NA	NA	NA			NA	NA	NA	NA	NA			#DIV/0!	#DIV/0!	-0.0569206	0.142674	NA	NA	NA	NA	NA	NA	NA	NA	NA	NA	2147.4	2228.5	2385.9	2094.2	2254	2373.1	2352.5	2310	2266	2255.5
P51660	Hsd17b4	Peroxisomal multifunctional enzyme type 2 OS=Mus musculus OX=10090 Hsd17b4 PE=1 SV=3	8.57	735	79.4	71.43	48	48	NA	530		AAVAVPNRPPDAVLR;AAVAVPNRPPDAVLRDATSLNQAALYR;AAWDHMK;AAWDHMKK;ALHGEQYLELYKPLPR;ANAVFEWHITK;ARGNIMLSQK;AVANYDSVEAGEK;AYALAFAER;CEAVIADILDK;DATSLNQAALYR;EGNRIHFQTK;ELICYNQFSVFVVGSGGFGGK;FVYEGSADFSCLPTFGVIVAQK;GALVIVNDLGGDFK;GGTVAAK;GNIMLSQK;GSADVTIIISDEDFMEVVFGKLDPQK;GSFQVTR;GSGVVIVMDVYSYSGK;HVLQQFADNDVSR;ICDFSNASKPQTIQESTGGIVEVLHK;IDVVVNNAGILR;IDVVVNNAGILRDR;IHFQTK;ILMTSSASGIYGNFGQANYSAAK;ISDEDWDIIHR;ISDEDWDIIHRVHLR;KANAVFEWHITK;LGILGLCNTLAIEGR;LGILGLCNTLAIEGRK;LPSFSSSYTELQSIMYALGVGASVK;LSGDWNPLHIDPDFASVAGFEKPILHGLCTFGFSAR;NNIHCNTIAPNAGSR;NQPMTPEAVRDNWEK;RNQPMTPEAVR;RNQPMTPEAVRDNWEK;SGSGEVYQGPAK;SMMNGGLAEVPGLSFNFAK;SVGREVVK;TALDTFGR;TALDTFGRIDVVVNNAGILR;TALDTFGRIDVVVNNAGILRDR;TLGAIVR;TLGAIVRK;TSHAAPAATSGFVGAVGHK;VDSEGISPNR;VVLVTGAGGGLGR	10.61	5	5	NA	12		AVANYDSVEAGEK;ICDFSNASKPQTIQESTGGIVEVLHK;LGILGLCNTLAIEGRK;NNIHCNTIAPNAGSR;TLGAIVRK	1.77	1	1	NA	3		AVANYDSVEAGEK	34.42	21	21	NA	30		AAVAVPNRPPDAVLR;AAWDHMK;AVANYDSVEAGEK;AYALAFAER;DATSLNQAALYR;FVYEGSADFSCLPTFGVIVAQK;GALVIVNDLGGDFK;GSFQVTR;HVLQQFADNDVSR;IDVVVNNAGILR;ILMTSSASGIYGNFGQANYSAAK;ISDEDWDIIHR;LGILGLCNTLAIEGR;LGILGLCNTLAIEGRK;NNIHCNTIAPNAGSR;RNQPMTPEAVRDNWEK;SMMNGGLAEVPGLSFNFAK;TALDTFGR;TALDTFGRIDVVVNNAGILR;TLGAIVRK;VVLVTGAGGGLGR	5.99	3	3	NA	7		AVANYDSVEAGEK;LGILGLCNTLAIEGRK;NNIHCNTIAPNAGSR	0.0312801	0.735048	0.133725	0.0545789	1717.7	1576.5	1836.7	1402.1	1346.4	1471.9	1486.9	1613.8	1553.3	1584.5	50834.7	50097.1	58202.4	46476.4	54743.6	47462.5	48655.9	47380.1	46436.5	47371.4
A0A0R4J083	Acadl	Long-chain-specific acyl-CoA dehydrogenase, mitochondrial OS=Mus musculus OX=10090 Acadl PE=1 SV=1	8.15	430	47.9	54.88	23	23	NA	179		AFVDSCLQLHETK;AGEVSREVWEK;AQDTAELFFEDVR;AQDTAELFFEDVRLPANALLGEENK;CIGAIAMTEPGAGSDLQGVR;FFQEEVIPHHTEWEK;FIPQMTAGK;GFYYLMQELPQER;IFSSEHDIFR;ITDIGIR;KLTDIGIRR;LETPSAK;LLIAELAISACEFMFEETR;LLIAELAISACEFMFEETRNYVK;LPANALLGEENK;QGLLGINIAEK;RLDSGSASMAK;RSGSDWILNGSK;SGSDWILNGSK;SPAHGISLFLVENGMK;THICVTR;TVAHIQTVQHK;VQPIYGGTNEIMK	43.72	23	23	NA	81		AGEVSREVWEK;AGKQGLLGINIAEK;AQDTAELFFEDVRLPANALLGEENK;AYVDARVQPIYGGTNEIMK;AYVDARVQPIYGGTNEIMKELIAR;AYVDARVQPIYGGTNEIMKELIARQIVSDS;CIGAIAMTEPGAGSDLQGVR;CIGAIAMTEPGAGSDLQGVRTNAKR;ELIARQIVSDS;EQIEKFIPQMTAGK;FFQEEVIPHHTEWEK;FIPQMTAGK;KLTDIGIRR;LAELKTHICVTR;LTDIGIRR;QGLLGINIAEK;RLDSGSASMAK;RSGSDWILNGSK;TVAHIQTVQHK;TVAHIQTVQHKLAELK;VQPIYGGTNEIMK;VQPIYGGTNEIMKELIAR;VQPIYGGTNEIMKELIARQIVSDS	26.51	8	8	NA	17		AGEVSREVWEK;AGKQGLLGINIAEK;AQDTAELFFEDVRLPANALLGEENK;AYVDARVQPIYGGTNEIMKELIARQIVSDS;QGLLGINIAEK;RLDSGSASMAK;RSGSDWILNGSK;TVAHIQTVQHK	53.95	23	23	NA	133		AFVDSCLQLHETK;AGEVSREVWEK;AQDTAELFFEDVR;AQDTAELFFEDVRLPANALLGEENK;CIGAIAMTEPGAGSDLQGVR;FFQEEVIPHHTEWEK;FIPQMTAGK;GFYYLMQELPQER;IFSSEHDIFR;KLTDIGIRR;LETPSAK;LLIAELAISACEFMFEETR;LPANALLGEENK;LTDIGIR;LTDIGIRR;QGLLGINIAEK;RLDSGSASMAK;RSGSDWILNGSK;SGSDWILNGSK;SPAHGISLFLVENGMK;THICVTR;TVAHIQTVQHK;VQPIYGGTNEIMK	26.05	9	9	NA	23		AGEVSREVWEK;AGKQGLLGINIAEK;AQDTAELFFEDVRLPANALLGEENK;AYVDARVQPIYGGTNEIMK;FIPQMTAGK;QGLLGINIAEK;RLDSGSASMAK;RSGSDWILNGSK;TVAHIQTVQHK	0.326088	0.00818271	0.263456	0.00706004	7670.3	9107.2	10649.6	9228.9	9078.3	6515.6	7112.8	7286	7628.7	7939	20297	15889.3	16952.5	18784.5	16491.9	15173.7	14457.3	14693.5	14623.2	14710.1
Q8R550	Sh3kbp1	SH3 domain-containing kinase-binding protein 1 OS=Mus musculus OX=10090 Sh3kbp1 PE=1 SV=1	7.55	709	78.1	1.13	1	1	NA	2		QGAGTTER	23.7	13	13	NA	20		DLSDRSNDIDLEGFDSVISSTEK;ELSGESDELGISQDEQLSK;GKTTFEGTILYR;IDLAGSALSGILDK;LLPSDFDKEGNRPKKPPPPSAPVVK;QLLSELDEEK;QLLSELDEEKK;RGVFPDNFVK;SIEVENDFLPVEK;SRPEGFLPASLLPFPAHGAK;TGMFPSNFIK;TTFEGTILYR;TVTISQVSDNK	NA	NA	NA	NA	NA			9.59	7	7	NA	9		EGDIVTLINK;LLPSDFDK;LQMEVNDIKK;MEPAVSSQAAIEELK;QGAGTTER;QLLSELDEEK;TIIETMK	6.91	3	3	NA	3		ELSGESDELGISQDEQLSK;QLLSELDEEK;SRPEGFLPASLLPFPAHGAK	0.397656	0.173527	0.403747	0.0135637	347.4	772.8	658.9	629.2	820.3	413.7	737.9	416.8	482.2	400.2	74.6	61.3	90.8	71.7	70.7	52.7	61.9	59.6	59.8	45
Q548L6	Gad1	Glutamate decarboxylase OS=Mus musculus OX=10090 Gad1 PE=1 SV=1	7.17	593	66.6	NA	NA	NA	NA	NA			19.22	11	11	NA	18		CNERGKIIPADLEAK;GILQGCNQMCAGYLFQPDK;GTVGFENQINK;ICGFLQRTNSLEEK;IIPADLEAK;LHRVAPK;MMGVLLQCSAILVK;NLLSCENSDQGAR;QYDVSYDTGDK;YFPEVKTK;YKYFPEVK	NA	NA	NA	NA	NA			NA	NA	NA	NA	NA			2.87	1	1	NA	1		KAGAALGFGTDNVILIK	#DIV/0!	#DIV/0!	#DIV/0!	#DIV/0!	NA	NA	NA	NA	NA	NA	NA	NA	NA	NA	NA	NA	NA	NA	NA	NA	NA	NA	NA	NA
E9Q3V9	Adgrl1	Adhesion G protein-coupled receptor L1 OS=Mus musculus OX=10090 Adgrl1 PE=1 SV=1	6.7	1516	166.9	NA	NA	NA	NA	NA			10.22	9	2	NA	18		ALEEPLLLPR;AVVETVDNLLRPEALESWK;GPPPEPPVPPVPGVSEDEAGGPGSADRAEIELLYK;GSIYAGDVSSSVK;LAGEAGTGGPGGASLVVNSQVIAASINK;NLADAAAFEK;SGENAANIASELAR;VFVCPGTLQK;YLEVQYDCVPYKVEQK	NA	NA	NA	NA	NA			NA	NA	NA	NA	NA			0.66	1	1	NA	1		ALEEPLLLPR	#DIV/0!	#DIV/0!	#DIV/0!	#DIV/0!	NA	NA	NA	NA	NA	NA	NA	NA	NA	NA	NA	NA	NA	NA	NA	NA	NA	NA	NA	NA
Q9CWN7	Cnot11	CCR4-NOT transcription complex subunit 11 OS=Mus musculus OX=10090 Cnot11 PE=1 SV=1	6.55	505	54.9	5.35	3	3	NA	3		NSTGVEIK;QSELPTQSK;SGPAGSSGGR	3.96	2	2	NA	3		NSTGVEIK;TLDTGETPSETK	NA	NA	NA	NA	NA			NA	NA	NA	NA	NA			NA	NA	NA	NA	NA			#DIV/0!	#DIV/0!	-0.0672566	0.207137	NA	NA	NA	NA	NA	NA	NA	NA	NA	NA	262.9	278.1	289.3	306.9	289.8	289.8	299.4	306.1	280.2	319.6
A2AEG6	Gpm6b	Glycoprotein m6b, isoform CRA_g OS=Mus musculus OX=10090 Gpm6b PE=1 SV=1	6.14	328	36.2	NA	NA	NA	NA	NA			9.15	6	6	NA	44	Phospho [S318; S320]	AKEEQELQDIQSR;AKEEQELQDIQSRSK;AKEEQELQDIQSRSKEQLNSYT;EEQELQDIQSR;EEQELQDIQSRSK;MQAYQDIK	3.96	1	1	NA	2		AKEEQELQDIQSR	NA	NA	NA	NA	NA			3.96	1	1	NA	2		AKEEQELQDIQSR	#DIV/0!	#DIV/0!	#DIV/0!	#DIV/0!	NA	NA	NA	NA	NA	NA	NA	NA	NA	NA	NA	NA	NA	NA	NA	NA	NA	NA	NA	NA
B2RSY3	Hepacam	Hepatocyte cell adhesion molecule OS=Mus musculus OX=10090 Hepacam PE=1 SV=1	9.42	418	46.3	NA	NA	NA	NA	NA			21.53	6	6	NA	15		DKDSSEPDENPATEPR;DSSEPDENPATEPR;NPMALYILK;SALLSVQYSSTSSDKPVVK;STTEPGPPGYSVSPPVPGRSPGLPIR;TAGVQRIREQDESGQVEISA	8.37	2	2	NA	2		DKDSSEPDENPATEPR;SALLSVQYSSTSSDKPVVK	NA	NA	NA	NA	NA			8.37	2	2	NA	3		DKDSSEPDENPATEPR;SALLSVQYSSTSSDKPVVK	#DIV/0!	#DIV/0!	#DIV/0!	#DIV/0!	NA	NA	NA	NA	NA	NA	NA	NA	NA	NA	NA	NA	NA	NA	NA	NA	NA	NA	NA	NA
P07759	Serpina3k	Serine protease inhibitor A3K OS=Mus musculus OX=10090 Serpina3k PE=1 SV=2	5.16	418	46.9	42.11	16	2	NA	241		ALYQTEAFTADFQQPTEAK;AVLDVAETGTEAAAATGVIGGIR;AVLDVAETGTEAAAATGVIGGIRK;DLQILAEFHEK;FSIASNYR;FSIASNYRLEEDVLPEMGIK;HFRDEELSCSVLELK;ISFDPQDTFESEFYLDEK;KLSVSQVVHK;LSVSQVVHK;MQQVEASLQPETLR;MQQVEASLQPETLRK;NLINDYVSNQTQGMIK;TMEEILEGLK;TRALYQTEAFTADFQQPTEAK;YTGNASALLILPDQGR	18.18	6	6	NA	18		ALYQTEAFTADFQQPTEAK;AVLDVAETGTEAAAATGVIGGIRK;DLQILAEFHEK;KLSVSQVVHK;TMEEILEGLK;TRALYQTEAFTADFQQPTEAK	5.74	1	1	NA	2		AVLDVAETGTEAAAATGVIGGIRK	33.97	12	1	NA	151		ALYQTEAFTADFQQPTEAK;AVLDVAETGTEAAAATGVIGGIR;AVLDVAETGTEAAAATGVIGGIRK;DLQILAEFHEK;FSIASNYRLEEDVLPEMGIK;HFRDEELSCSVLELK;ISFDPQDTFESEFYLDEK;KLSVSQVVHK;LSVSQVVHK;MQQVEASLQPETLR;MQQVEASLQPETLRK;TMEEILEGLK	8.37	2	2	NA	2		AVLDVAETGTEAAAATGVIGGIRK;DLQILAEFHEK	-0.412916	0.0718455	-0.441643	0.00121803	22.4	31.7	18.6	24.1	39.3	37	42.7	30.5	39.3	31.7	315.4	420.1	295.7	328.9	369.9	445.6	513.5	471.3	472.8	446.4
Q0VBA4	Rpl22l1	MCG16976, isoform CRA_c OS=Mus musculus OX=10090 Rpl22l1 PE=2 SV=1	9.45	122	14.5	53.28	6	5	NA	28		FHLDLTHPVEDGIFDSGNFEQFLR;FHLDLTHPVEDGIFDSGNFEQFLREK;ITVVSEK;NNLRDWLR;TGNLGNVVHIER;VVASDKETYELR	18.85	3	3	NA	3		ITVVSEK;NKITVVSEK;TGNLGNVVHIERLK	NA	NA	NA	NA	NA			42.62	5	3	NA	7		FHLDLTHPVEDGIFDSGNFEQFLR;ITVVSEK;KNNLRDWLR;NNLRDWLR;TGNLGNVVHIER	NA	NA	NA	NA	NA			0.169378	0.513643	0.0838227	0.352817	334.5	704.5	601.5	520.4	904.8	543.1	655.9	538.4	506	482.7	3141.4	2869.3	3148.7	2618.4	2999.2	3201.7	2802.1	2746.4	2851.9	2340.8
B1AQY2	Arhgap23	Rho GTPase-activating protein 23 OS=Mus musculus OX=10090 Arhgap23 PE=1 SV=1	9.03	1488	162.1	3.29	5	4	NA	5		EEENGGRGGR;GGGGGPSPR;NLAIVFGPTLVR;SVCSGTGGRR;TIADHSEK	5.17	3	3	NA	7		SAEALGPGALVSPRLER;TSACPSRDLTQAPPPSGLQGLDDIGYIGYR;VAPLATTEDSLASIPFIDEPTSPSIDLQAK	NA	NA	NA	NA	NA			NA	NA	NA	NA	NA			NA	NA	NA	NA	NA			#DIV/0!	#DIV/0!	0.171316	0.00929842	NA	NA	NA	NA	NA	NA	NA	NA	NA	NA	136.1	146.3	147.9	124.5	145.4	126.7	120.3	122.2	127.6	125
Q7TNE3	Spag7	Sperm-associated antigen 7 OS=Mus musculus OX=10090 Spag7 PE=1 SV=1	7.43	227	25.9	17.62	4	4	NA	4		AREQAAR;DAAHMLQANK;EVSDFIQDSGQVK;SIEEAMNEIR	5.73	1	1	NA	1		RLRQSGEELPTTS	NA	NA	NA	NA	NA			10.13	2	2	NA	2		EVSDFIQDSGQVK;SIEEAMNEIR	NA	NA	NA	NA	NA			0.111384	0.590691	0.0449346	0.280929	71	103	84.1	80.8	118.7	70.9	118.3	80.9	80.3	73.2	379.4	369.1	406.9	402.5	369.3	397.1	362.7	372	372.7	363.6
Q543D7	Fhl2	Four and a half LIM domains 2, isoform CRA_a OS=Mus musculus OX=10090 Fhl2 PE=1 SV=1	7.3	279	32.1	NA	NA	NA	NA	NA			31.54	8	8	NA	22		ECFVCTACK;ECFVCTACKK;EEQLLCTDCYSNEYSSK;ENQNFCVPCYEK;GFLTERDDILCPDCGKDI;KCAGCTNPISGLGGTK;QYALQCVQCK;SFIPKENQNFCVPCYEK	10.04	2	2	NA	2		ENQNFCVPCYEK;KCAGCTNPISGLGGTK	NA	NA	NA	NA	NA			NA	NA	NA	NA	NA			#DIV/0!	#DIV/0!	#DIV/0!	#DIV/0!	NA	NA	NA	NA	NA	NA	NA	NA	NA	NA	NA	NA	NA	NA	NA	NA	NA	NA	NA	NA
P70175	Dlg3	Disks large homolog 3 OS=Mus musculus OX=10090 Dlg3 PE=1 SV=1	6.79	849	93.4	8.13	5	4	NA	5		HCILDVSGNAIK;LVTPHGESEQIGVIPSK;QEIHYARPVIILGPMK;QTYEQANK;RDNEVDGQDYHFVVSR	35.57	25	1	NA	65		AKLIPTGRDVGPVPPKPVPGK;DGRLQIGDRLLAVNNTNLQDVRHEEAVASLK;DIQDNKFIEAGQFNDNLYGTSIQSVR;DRVNDDLISEFPHK;EAGPVVRLVVR;FIEAGQFNDNLYGTSIQSVR;GKHCILDVSGNAIK;GLGFSIAGGIGNQHIPGDNSIYITK;GVTSNTSDSESSSK;HCILDVSGNAIK;IIEGGAAQK;IIEGGAAQKDGR;IKQIIEDQSGHYIWVPSPEKL;ILSVNGVNLR;LGVNDCVLR;LIPTGRDVGPVPPKPVPGK;LQQAQLYPIAIFIKPK;NATHEQAAAALK;NTSDMVYLK;QIIEDQSGHYIWVPSPEKL;QTYEQANK;RLQQAQLYPIAIFIKPK;SIEALMEMNRR;TGMIESNRDFPGLSDDYYGAK;VTYPAPPQVPPTRYSPIPR	7.18	4	3	NA	6		HCILDVSGNAIK;LIPTGRDVGPVPPKPVPGK;RLQQAQLYPIAIFIKPK;VNEVDVSEVVHSR	NA	NA	NA	NA	NA			5.65	3	2	NA	4		HCILDVSGNAIK;LIPTGRDVGPVPPKPVPGK;RLQQAQLYPIAIFIKPK	#DIV/0!	#DIV/0!	-0.0819854	0.0903712	NA	NA	NA	NA	NA	NA	NA	NA	NA	NA	490.4	462.8	433.7	464.7	434.9	498.3	459	468.6	507.3	487
Q3UYL1	Ubl3	Ubiquitin-like protein OS=Mus musculus OX=10090 Ubl3 PE=2 SV=1	7.46	117	13.3	NA	NA	NA	NA	NA			12.82	1	1	NA	1		EFLFSPNDSASDIAK	NA	NA	NA	NA	NA			NA	NA	NA	NA	NA			NA	NA	NA	NA	NA			#DIV/0!	#DIV/0!	#DIV/0!	#DIV/0!	NA	NA	NA	NA	NA	NA	NA	NA	NA	NA	NA	NA	NA	NA	NA	NA	NA	NA	NA	NA
Q80T83	Vcpip1	MKIAA1850 protein (Fragment) OS=Mus musculus OX=10090 Vcpip1 PE=2 SV=1	7.34	1245	137.2	29.88	29	29	NA	38		AFLIEPEHVNTVGYGK;AWGVPQDLIK;EAVSQVR;EELNMSK;ELFWHALRENLK;ELQEQADK;EYDNLPEAFPITLEWGGR;GLPHMFQQGGVFYNIMK;HEQQQLLGVEEVTDPDVVLHNLLR;HFPGEFGSEILVQK;IILTGQK;ILSGSCPDPK;ITIEILK;KLQEMVSSIQASMDK;KNPDDYTPVNIDGAHAQR;KNTELVK;LVAAMEEVFMDK;NALLGVTGAPK;NHYIPLVGIK;NYSFPLNNLVCSYDPVK;QEEIAVTGK;QHFQQHLAR;QIDPDVVEAQRK;SSGDYSATFLPGLIPAEK;STHGQLRPDK;TEPPVFTAASSNSELIR;TGVIGVQPEEVTAAAK;VGDVQGQELESQLPTK;VRGDGSIVYLDGDRTNSR	6.75	8	8	NA	10		EAVSQVRAEATTR;ELQEQADK;EPVPLQHGDRITIEILK;IILTGQK;ILSGSCPDPKCQAR;LGSGGVVK;LLSPILAR;QEEIAVTGK	NA	NA	NA	NA	NA			NA	NA	NA	NA	NA			NA	NA	NA	NA	NA			#DIV/0!	#DIV/0!	-0.0916363	0.0288616	NA	NA	NA	NA	NA	NA	NA	NA	NA	NA	4266.8	4222.6	4246.4	3900	4381.9	4526.3	4621.8	4594.2	4363.2	4290.5
P97441	Slc30a3	Zinc transporter 3 OS=Mus musculus OX=10090 Slc30a3 PE=1 SV=1	6.38	388	41.8	NA	NA	NA	NA	NA			3.09	2	2	NA	3		DRSSAGGGLRLK;SSAGGGLRLK	NA	NA	NA	NA	NA			NA	NA	NA	NA	NA			NA	NA	NA	NA	NA			#DIV/0!	#DIV/0!	#DIV/0!	#DIV/0!	NA	NA	NA	NA	NA	NA	NA	NA	NA	NA	NA	NA	NA	NA	NA	NA	NA	NA	NA	NA
Q91WT9	Cbs	Cystathionine beta-synthase OS=Mus musculus OX=10090 Cbs PE=1 SV=3	6.48	561	61.5	67.74	29	29	NA	200		AGNLKPGDTIIEPTSGNTGIGLALAAAVK;ALGAEIVR;ALGAEIVRTPTNAR;AMADSPHYHTVLTK;CEFFNAGGSVK;CIIVMPEK;CTWQLGR;CVVILPDSVR;DQAWSGVVGGPTDCSNGMSSK;DRVWIRPDTPSR;ELQEGQR;FDSPESHVGVAWR;GFDQAPVVNESGAILGMVTLGNMLSSLLAGK;IGNTPMVR;IIGVDPEGSILAEPEELNQTEQTAYEVEGIGYDFIPTVLDR;LDMLVASAGTGGTITGIAR;LDMLVASAGTGGTITGIARK;LRVQELSLSAPLTVLPTVTCEDTIAILR;MIEDAER;MIEDAERAGNLKPGDTIIEPTSGNTGIGLALAAAVK;MLIAQEGLLCGGSSGSAMAVAVK;NASNPLAHYDDTAEEILQQCDGK;NASNPLAHYDDTAEEILQQCDGKLDMLVASAGTGGTITGIAR;NEIPNSHILDQYR;QQMVFGVVTAIDLLNFVAAR;SNDEDSFAFAR;VQELSLSAPLTVLPTVTCEDTIAILR;VRPSDEVCK;VWIRPDTPSR	3.92	2	2	NA	4		CEFFNAGGSVK;SNDEDSFAFAR	NA	NA	NA	NA	NA			1.25	1	1	NA	1		ELQEGQR	NA	NA	NA	NA	NA			0.5367	0.005554	0.161125	0.0485496	207.6	257.1	336.3	272.9	297.4	217.1	180.5	179.5	175.4	192.8	16929.4	16264.2	20194.5	16319.8	16439.5	16252.6	15015.3	15439.1	15263.4	15073.6
P70372	Elavl1	ELAV-like protein 1 OS=Mus musculus OX=10090 Elavl1 PE=1 SV=2	9.04	326	36.1	53.37	16	16	NA	49		AISTLNGLR;DANLYISGLPR;DVEDMFSR;FAANPNQNK;FGGPVHHQAQR;GFGFVTMTNYEEAAMAIASLNGYR;GVAFIR;GVAFIRFDK;ILQVSFK;NMALLSQLYHSPAR;NMALLSQLYHSPARR;SLFSSIGEVESAK;TNLIVNYLPQNMTQEELR;VAGHSLGYGFVNYVTAK;VLVDQTTGLSR;VSYARPSSEVIK	42.33	17	15	NA	38		DAERAISTLNGLRLQSK;DANLYISGLPR;DANLYISGLPRTMTQK;DVEDMFSR;DVEDMFSRFGR;FAANPNQNK;GVAFIRFDK;ILQVSFK;ILQVSFKTNK;ILQVSFKTNKSHK;RFGGPVHHQAQR;VAGHSLGYGFVNYVTAK;VIRDFNTNK;VIRDFNTNKCK;VLVDQTTGLSR;VLVDQTTGLSRGVAFIRFDK;VSYARPSSEVIK	7.98	2	2	NA	2		FAANPNQNK;VAGHSLGYGFVNYVTAK	36.2	11	11	NA	20		AISTLNGLR;DANLYISGLPR;DVEDMFSR;FAANPNQNK;FGGPVHHQAQR;GVAFIRFDK;ILQVSFK;SLFSSIGEVESAK;TNLIVNYLPQNMTQEELR;VLVDQTTGLSR;VSYARPSSEVIK	16.87	5	5	NA	7		DANLYISGLPR;FAANPNQNK;FGGPVHHQAQR;ILQVSFK;VAGHSLGYGFVNYVTAK	0.156294	0.0787518	0.0949835	0.0358385	1256.5	1284.2	1514.1	1504.5	1620.8	1270.2	1304	1236.7	1349	1283	7330	6457.4	7040.3	6627	6592.7	6563.5	6384	6404.2	6303	6223.3
A0A0G2JFT8	Rufy3	Protein RUFY3 OS=Mus musculus OX=10090 Rufy3 PE=1 SV=1	6.19	669	74.7	40.96	24	22	NA	35		ALINKK;EETQLRLDVEK;GEDLDSQVGVIDFSMYLK;GLIESALNLGR;GRQSAELDNR;GSEGDGQITAILDQK;GTFCNACTTNELPLPSSIKPER;HELAFK;HRIQEENVK;IITLQEEMER;INSLQLEVEALTR;LQSSDLGVK;LTEELAVANNR;LVPEAAEITASVK;MNLMNMAK;NYVEELNR;QDRTAEGQALSEARK;QEMELAMK;QSAELDNR;TFLGQNK;TLDSDYAPLQQFFVVMEHCLK;TNQMAATIK;TPPSPGSPLPFLLLSYPSGGSGGGGK;TQLELELK	26.76	18	18	NA	56		DGNSSKGSEGDGQITAILDQK;EESSYLLESNRK;EETQLRLDVEK;GPKQDRTAEGQALSEARK;GSEGDGQITAILDQK;LTEELAVANNR;LTEELAVANNRIITLQEEMERVK;LVPEAAEITASVK;NYVEELNRHLNATVNNLQTK;QDALVSLRQQLDDLRALK;QDRTAEGQALSEARK;QKSELNSRLEEK;SELNSRLEEK;SFWGPLELVEK;SNTKLTEELAVANNR;TAEGQALSEAR;TFLGQNK;TNQMAATIK	8.97	4	4	NA	6		DGNSSKGSEGDGQITAILDQK;GSEGDGQITAILDQK;LVPEAAEITASVK;NYVEELNRHLNATVNNLQTKVDLLEK	NA	NA	NA	NA	NA			9.72	5	5	NA	8		DGNSSKGSEGDGQITAILDQK;GSEGDGQITAILDQK;LQSSDLGVK;NYVEELNRHLNATVNNLQTKVDLLEK;TNQMAATIK	#DIV/0!	#DIV/0!	-0.0120363	0.694964	NA	NA	NA	NA	NA	NA	NA	NA	NA	NA	4954.2	5055.9	4541.7	4863.3	4911	4882.8	5035.9	5008.8	4801.7	4800.7
Q00262	Stx2	Syntaxin-2 OS=Mus musculus OX=10090 Stx2 PE=1 SV=1	6.39	289	33.2	8.3	2	2	NA	2		DHFMDGFFHQVEEIR;QALNEIESR	3.46	1	NA	NA	1		IQRQLEITGR	NA	NA	NA	NA	NA			2.42	1	1	NA	1		QLEITGR	NA	NA	NA	NA	NA			0.695642	0.0637013	0.0196234	0.7684	81.6	48.8	42.2	44.8	45.3	40.2	51.5	24	24.9	21.6	204.9	236.2	228.1	231.3	202.4	203.5	228.5	212.2	205.5	238.3
Q8BGZ1	Hpcal4	Hippocalcin-like protein 4 OS=Mus musculus OX=10090 Hpcal4 PE=1 SV=3	4.89	191	22.2	NA	NA	NA	NA	NA			74.35	13	10	NA	64		DCPSGILNLEEFQQLYIK;DDQITLEEFK;EAAKSDPSIVLLLQCDMQK;FAQHAFRTFDK;FFPYGDASK;FFPYGDASKFAQHAFRTFDK;LAPEVLEDLVQNTEFSEQELK;MDQDKDDQITLEEFK;MNQDGLTPQQRVDK;MVGTVIMMRMNQDGLTPQQRVDK;NGDGTIDFREFICALSVTSR;NGDGTIDFREFICALSVTSRGSFEQK;SDPSIVLLLQCDMQK	19.9	3	2	NA	8		FFPYGDASK;MNQDGLTPQQRVDK;SDPSIVLLLQCDMQK	NA	NA	NA	NA	NA			39.27	5	4	NA	11		FFPYGDASK;KMDQDKDDQITLEEFK;LAPEVLEDLVQNTEFSEQELK;MNQDGLTPQQRVDK;SDPSIVLLLQCDMQK	#DIV/0!	#DIV/0!	#DIV/0!	#DIV/0!	NA	NA	NA	NA	NA	NA	NA	NA	NA	NA	NA	NA	NA	NA	NA	NA	NA	NA	NA	NA
Q80ZJ7	Snx32	Sorting nexin-32 OS=Mus musculus OX=10090 Snx32 PE=2 SV=1	6.96	404	46.6	3.71	3	3	NA	6		MKQELEAEYLAIFK;MKQELEAEYLAIFKK;QELEAEYLAIFKK	10.64	4	4	NA	8		ASTLLLQNTLVALK;ASTLLLQNTLVALKGEP;LGEGNSSITREEFSK;NLIELAELELK	4.21	1	1	NA	1		ASTLLLQNTLVALKGEP	NA	NA	NA	NA	NA			NA	NA	NA	NA	NA			#DIV/0!	#DIV/0!	0.115085	0.04256	NA	NA	NA	NA	NA	NA	NA	NA	NA	NA	902.3	817	870.1	947.9	876.3	831	769	812.4	874.5	788.3
P22907	Hmbs	Porphobilinogen deaminase OS=Mus musculus OX=10090 Hmbs PE=1 SV=2	6.87	361	39.3	60.94	19	19	NA	56		ALYPGIQFEIIAMSTTGDK;DQDILDLVSVLHDPETLLR;DVPTILPPGFTIGAICK;ELENALEK;FPHLEFK;GAQLAAENLGISLASLLLNK;HLEGGCSVPVAVHTVMK;ILDTALSK;IQTDTVVAMLK;KFPHLEFK;KLDELQEFSAIVLAVAGLQR;LDELQEFSAIVLAVAGLQR;NEVDLVVHSLK;NILDVAR;RENPCDAVVFHPK;SAVGTSSLR;SAVGTSSLRR;TLETLPEK;VGQILHPEECMYAVGQGALAVEVR	6.37	3	3	NA	3		ILDTALSK;NILDVAR;TLETLPEK	NA	NA	NA	NA	NA			18.84	7	7	NA	7		ALYPGIQFEIIAMSTTGDK;ELENALEK;FPHLEFK;ILDTALSK;NEVDLVVHSLK;NILDVAR;TLETLPEK	2.22	1	1	NA	1		TLETLPEK	-0.0695052	0.298032	-0.0775854	0.0350814	503.1	578.9	603.4	565.9	648	621.7	583.2	592.2	637.8	607.5	4572.7	4602.7	4298.2	4236.3	4575.9	4680.4	4834.9	4833.5	4623.8	4544.5
Q8R191	Syngr3	Synaptogyrin-3 OS=Mus musculus OX=10090 Syngr3 PE=1 SV=1	8.18	229	24.5	NA	NA	NA	NA	NA			5.24	1	1	NA	1		AGAAFDPVSFAR	3.06	1	1	NA	1		GYQVPAY	NA	NA	NA	NA	NA			NA	NA	NA	NA	NA			#DIV/0!	#DIV/0!	#DIV/0!	#DIV/0!	NA	NA	NA	NA	NA	NA	NA	NA	NA	NA	NA	NA	NA	NA	NA	NA	NA	NA	NA	NA
Q8K4X7	Agpat4	1-acyl-sn-glycerol-3-phosphate acyltransferase delta OS=Mus musculus OX=10090 Agpat4 PE=1 SV=1	8.38	378	43.8	NA	NA	NA	NA	NA			1.85	1	1	NA	1		GFAITVK	NA	NA	NA	NA	NA			6.08	2	2	NA	2		DAFQEEYYR;NNENPTLLGVLNGK	NA	NA	NA	NA	NA			0.0307343	0.793556	#DIV/0!	#DIV/0!	58.8	52	69.5	52.9	56.2	63.9	57.5	55.6	45.1	61.2	NA	NA	NA	NA	NA	NA	NA	NA	NA	NA
Q3UYC0	Ppm1h	Protein phosphatase 1H OS=Mus musculus OX=10090 Ppm1h PE=1 SV=1	6.73	513	56.3	NA	NA	NA	NA	NA			20.66	10	10	NA	26	Phospho [S122; S123]	AGTITSTPNRNSK;FPLIYGEGK;ISNDRLGSGDDISVYVIPLIHGNKLS;LYVANAGDSR;RLPWATGYAEVINAGK;RRSSLPNGEGLQLK;TIEDDDLK;TIEDDDLKFPLIYGEGK;TIEDDDLKFPLIYGEGKK;VMATIGVTR	NA	NA	NA	NA	NA			NA	NA	NA	NA	NA			5.85	2	2	NA	2		AGTITSTPNRNSK;TIEDDDLKFPLIYGEGK	#DIV/0!	#DIV/0!	#DIV/0!	#DIV/0!	NA	NA	NA	NA	NA	NA	NA	NA	NA	NA	NA	NA	NA	NA	NA	NA	NA	NA	NA	NA
Q64521	Gpd2	Glycerol-3-phosphate dehydrogenase, mitochondrial OS=Mus musculus OX=10090 Gpd2 PE=1 SV=2	6.61	727	80.9	73.73	47	47	NA	191	Phospho [S491]	AIMNLDVEQYR;ALEHFPMLQK;ANLLEIAPHLSAPLPIMLPLYK;CVINASGPFTDSVRK;DDFSSGTSSR;DVLTGQEFDVR;DWSPTLYIR;EAQLMTLK;ELNWSELR;EYACTAVDMISR;EYACTAVDMISRR;FHNLNAGPSR;FLYYEMGYK;GDVLAAWSGIRPLVTDPK;GFITIVDVQR;LAFLNVQAAEEALPR;LAILMK;LVGAIVYYDGQHNDAR;LVQDYGLESEVAQHLAK;LVQDYGLESEVAQHLAKTYGDK;LVSEFPYIEAEVK;MASVTGK;MNLAIALTAAR;MTIAGTTDTPTDVTHHPIPSEEDINFILNEVR;MYDLVAGSQCLK;NGQVELHEFLQLMSAVQK;NHVVDISDSGLITIAGGK;NTPEFDILVIGGGATGCGCALDAVTR;NYLSSDVEVR;QEELETATR;RGDVLAAWSGIRPLVTDPK;RWPVVGVR;SADTQSISR;SMAEDTVDAAVK;SRTEQLTDSTEISLLPSDIDR;SRTEQLTDSTEISLLPSDIDRYK;SRTEQLTDSTEISLLPSDIDRYKK;SSYVLSK;TAEENLDR;TAEENLDRRVPIPVDR;TALVERDDFSSGTSSR;TRLAFLNVQAAEEALPR;TVGLFLQGGK;VIFFLPWEK;VLESINVQMDENTLHEILCEVDLNK;WWQLPYYWVGIK;YGAATANYMEVVSLLK	61.76	48	48	NA	154		AIMNLDVEQYR;AIMNLDVEQYRMVK;ALEHFPMLQK;CKDVLTGQEFDVR;CKDVLTGQEFDVRAK;CVINASGPFTDSVRK;CVINASGPFTDSVRKMDDK;DVLTGQEFDVR;DVLTGQEFDVRAK;DWSPTLYIR;DWSPTLYIRLVQDYGLESEVAQHLAK;EYACTAVDMISR;EYACTAVDMISRR;FHNLNAGPSRTVGLFLQGGK;GFITIVDVQR;GLKTALVERDDFSSGTSSR;KTDPETGKER;KTDPETGKERVSGAR;LAFLNVQAAEEALPR;LIHGGVRYLQK;LVQDYGLESEVAQHLAK;LVSEFPYIEAEVK;LVSEFPYIEAEVKYGIK;MASVTGK;MYDLVAGSQCLK;NGQVELHEFLQLMSAVQK;NTPEFDILVIGGGATGCGCALDAVTR;NTPEFDILVIGGGATGCGCALDAVTRGLK;QEELETATR;QEELETATRFLYYEMGYK;RGDVLAAWSGIRPLVTDPK;RWPVVGVR;SADTQSISR;SADTQSISRNHVVDISDSGLITIAGGK;SRTEQLTDSTEISLLPSDIDRYK;SRTEQLTDSTEISLLPSDIDRYKK;SSYVLSK;TAEENLDRRVPIPVDR;TAEENLDRRVPIPVDRSCGGL;TALVERDDFSSGTSSR;TALVERDDFSSGTSSRSTK;TRLAFLNVQAAEEALPR;TVGLFLQGGK;TVGLFLQGGKDWSPTLYIR;TYGDKAFEVAK;VIFFLPWEK;WTTYRSMAEDTVDAAVK;YGAATANYMEVVSLLK	20.63	13	13	NA	21		AFEVAK;DVLTGQEFDVR;DVLTGQEFDVRAK;FHNLNAGPSR;LVQDYGLESEVAQHLAK;NTPEFDILVIGGGATGCGCALDAVTRGLK;SADTQSISR;SRTEQLTDSTEISLLPSDIDRYK;SRTEQLTDSTEISLLPSDIDRYKK;TAEENLDR;TAEENLDRRVPIPVDRSCGGL;TALVERDDFSSGTSSR;TYGDKAFEVAK	77.99	51	51	NA	293		AIMNLDVEQYR;ALEHFPMLQK;ANLLEIAPHLSAPLPIMLPLYK;CVINASGPFTDSVR;CVINASGPFTDSVRK;DVLTGQEFDVR;DWSPTLYIR;EAQLMTLK;ELNWSELRK;EYACTAVDMISR;EYACTAVDMISRR;FHNLNAGPSR;FLYYEMGYK;GDVLAAWSGIRPLVTDPK;GFITIVDVQR;KTDPETGK;LAFLNVQAAEEALPR;LIHGGVR;LVGAIVYYDGQHNDAR;LVQDYGLESEVAQHLAK;LVSEFPYIEAEVK;MASVTGK;MNLAIALTAAR;MTIAGTTDTPTDVTHHPIPSEEDINFILNEVR;MYDLVAGSQCLK;NGQVELHEFLQLMSAVQK;NGQVELHEFLQLMSAVQKGR;NHVVDISDSGLITIAGGK;NTPEFDILVIGGGATGCGCALDAVTR;NVVPICQPSAGVHIVMPGYYSPENMGLLDPATSDGR;NYLSSDVEVR;NYLSSDVEVRR;QEELETATR;RGDVLAAWSGIRPLVTDPK;RVPIPVDR;RWPVVGVR;SADTQSISR;SMAEDTVDAAVK;SRTEQLTDSTEISLLPSDIDR;SRTEQLTDSTEISLLPSDIDRYK;SRTEQLTDSTEISLLPSDIDRYKK;SSYVLSK;TAEENLDR;TAEENLDRR;TAEENLDRRVPIPVDR;TALVERDDFSSGTSSR;TRLAFLNVQAAEEALPR;TVGLFLQGGK;VIFFLPWEK;VLESINVQMDENTLHEILCEVDLNK;YGAATANYMEVVSLLK	12.79	7	7	NA	11		DVLTGQEFDVRAK;FHNLNAGPSR;LVQDYGLESEVAQHLAK;SADTQSISR;SSYVLSK;TAEENLDRRVPIPVDRSCGGL;TALVERDDFSSGTSSR	-0.0637285	0.340903	0.250283	0.0238906	12757	13125.7	13648.3	12862.4	14370.9	13905.5	12023.1	14414.2	14392.8	15044	23170.5	20550.8	17170.7	24050.4	22035.5	18479.7	17379.3	18271.1	18181.3	17628.3
E9PYH2	Acot7	Cytosolic acyl coenzyme A thioester hydrolase OS=Mus musculus OX=10090 Acot7 PE=1 SV=1	8.68	384	42.8	44.53	15	15	NA	44		AASAFFTYVSLNQEGKPMPVPQLVPETEDEK;AASAFFTYVSLNQEGKPMPVPQLVPETEDEKK;ATLWYVPLSLK;CVAALAR;GCVITISGR;GRYLQMK;HCNSQNGER;IMRPDDANVAGNVHGGTILK;LMDEVAGIVAAR;MIEEAGAIISTR;MTFTSNK;RQGHTEPQP;TNIVTASVDAINFHDK;VLEVPPIVYLR;VLEVPPIVYLRQEQEEEGRK	36.46	17	17	NA	63		AKRQGHTEPQP;ATLWYVPLSLK;ATLWYVPLSLKNVDK;GCVITISGR;IMRPDDANVAGNVHGGTILK;KLTNKATLWYVPLSLK;LMDEVAGIVAAR;LMDEVAGIVAARHCK;LTNKATLWYVPLSLK;MTFTSNK;NVDKVLEVPPIVYLRQEQEEEGRK;SMEIEVLVDADPVVDNSQK;SMEIEVLVDADPVVDNSQKR;TNIVTASVDAINFHDK;TNIVTASVDAINFHDKIR;VLEVPPIVYLR;VLEVPPIVYLRQEQEEEGRK	17.45	4	4	NA	12		ATLWYVPLSLK;IMRPDDANVAGNVHGGTILK;TNIVTASVDAINFHDK;VLEVPPIVYLRQEQEEEGRK	6.51	2	2	NA	2		HCNSQNGER;TNIVTASVDAINFHDK	26.56	7	7	NA	17		ATLWYVPLSLK;ATLWYVPLSLKNVDK;IMRPDDANVAGNVHGGTILK;MIEEAGAIISTR;SMEIEVLVDADPVVDNSQK;TNIVTASVDAINFHDK;VLEVPPIVYLRQEQEEEGRK	-0.0219645	0.894381	0.153382	0.0230772	128.8	77	100.6	96.3	92.7	125.4	92.5	105.5	82.7	96.9	4470.8	4257.7	4650.4	4528.2	3826.1	3813.8	3868	3864.8	3853.6	4141
Q91V12-4	Acot7	Isoform D of Cytosolic acyl coenzyme A thioester hydrolase OS=Mus musculus OX=10090 Acot7	7.74	379	41.6	49.34	16	16	NA	45		AASAFFTYVSLNQEGKPMPVPQLVPETEDEK;AASAFFTYVSLNQEGKPMPVPQLVPETEDEKK;ATLWYVPLSLK;CVAALAR;GCVITISGR;GRYLQMK;HCNSQNGER;IMRPDDANVAGNVHGGTILK;LMDEVAGIVAAR;MIEEAGAIISTR;MSGPTTDTPAAIQICR;MTFTSNK;RQGHTEPQP;TNIVTASVDAINFHDK;VLEVPPIVYLR;VLEVPPIVYLRQEQEEEGRK	36.94	17	17	NA	63		AKRQGHTEPQP;ATLWYVPLSLK;ATLWYVPLSLKNVDK;GCVITISGR;IMRPDDANVAGNVHGGTILK;KLTNKATLWYVPLSLK;LMDEVAGIVAAR;LMDEVAGIVAARHCK;LTNKATLWYVPLSLK;MTFTSNK;NVDKVLEVPPIVYLRQEQEEEGRK;SMEIEVLVDADPVVDNSQK;SMEIEVLVDADPVVDNSQKR;TNIVTASVDAINFHDK;TNIVTASVDAINFHDKIR;VLEVPPIVYLR;VLEVPPIVYLRQEQEEEGRK	17.68	4	4	NA	12		ATLWYVPLSLK;IMRPDDANVAGNVHGGTILK;TNIVTASVDAINFHDK;VLEVPPIVYLRQEQEEEGRK	6.6	2	2	NA	2		HCNSQNGER;TNIVTASVDAINFHDK	26.91	7	7	NA	17		ATLWYVPLSLK;ATLWYVPLSLKNVDK;IMRPDDANVAGNVHGGTILK;MIEEAGAIISTR;SMEIEVLVDADPVVDNSQK;TNIVTASVDAINFHDK;VLEVPPIVYLRQEQEEEGRK	-0.0219645	0.894381	0.147846	0.0244326	128.8	77	100.6	96.3	92.7	125.4	92.5	105.5	82.7	96.9	4570.7	4356	4756	4634.1	3933.1	3921.3	3974.8	3979.9	3952.3	4254.4
Q4VWZ5	Dbi	Acyl-CoA-binding protein OS=Mus musculus OX=10090 Dbi PE=1 SV=1	9.13	135	15.2	35.56	4	4	NA	95		AAEEVK;AKWDSWNK;QATVGDVNTDRPGLLDLK;TQPTDEEMLFIYSHFK	58.52	19	19	NA	128		AAEEVKR;AAEEVKRLK;AAEEVKRLKTQPTDEEMLFIYSHFK;AKWDSWNK;ESAMKTYVEKVDELKK;GKAKWDSWNK;GTSKESAMK;LKGTSKESAMK;QATVGDVNTDRPGLLDLK;QATVGDVNTDRPGLLDLKGK;QATVGDVNTDRPGLLDLKGKAKWDSWNK;RLKTQPTDEEMLFIYSHFK;TQPTDEEMLFIYSHFK;TQPTDEEMLFIYSHFKQATVGDVNTDRPGLLDLK;TQPTDEEMLFIYSHFKQATVGDVNTDRPGLLDLKGK;TYVEKVDELK;TYVEKVDELKK;TYVEKVDELKKK;TYVEKVDELKKKYGI	46.67	8	8	NA	32		AAEEVKR;AKWDSWNK;QATVGDVNTDRPGLLDLK;QATVGDVNTDRPGLLDLKGK;RLKTQPTDEEMLFIYSHFK;TQPTDEEMLFIYSHFK;TQPTDEEMLFIYSHFKQATVGDVNTDRPGLLDLK;TYVEKVDELK	31.11	3	3	NA	56		AKWDSWNK;QATVGDVNTDRPGLLDLK;TQPTDEEMLFIYSHFK	32.59	5	5	NA	30		AKWDSWNK;QATVGDVNTDRPGLLDLK;QATVGDVNTDRPGLLDLKGK;TQPTDEEMLFIYSHFK;TQPTDEEMLFIYSHFKQATVGDVNTDRPGLLDLK	0.609216	0.0460604	-0.206228	0.0088341	1809.8	3831.6	3230.8	3248.9	3450.8	1589.5	3165.5	1605.1	2136.7	1711.4	9177.8	10440.8	9345.8	9666.4	11349.8	11472.8	10951	11959.1	11964.5	11313.6
Q64524	Hist2h2be	Histone H2B type 2-E OS=Mus musculus OX=10090 Hist2h2be PE=1 SV=3	10.32	126	14	56.35	9	2	NA	475		AMGIMNSFVNDIFER;EIQTSVR;HAVSEGTK;IANEASR;LAHYNK;LAHYNKR;LLLPGELAK;QVHPDTGISSK;SAPAPKK	70.63	16	2	NA	104		AMGIMNSFVNDIFER;AVTKAQK;AVTKYTSAK;ESYSIYVYK;HAVSEGTK;HAVSEGTKAVTK;HAVSEGTKAVTKYTSAK;KESYSIYVYK;LAHYNKR;LLLPGELAK;LLLPGELAKHAVSEGTK;LLLPGELAKHAVSEGTKAVTK;QVHPDTGISSK;SAPAPKK;SAPAPKKGSK;VLKQVHPDTGISSK	51.59	9	2	NA	47		AMGIMNSFVNDIFER;AVTKYTSAK;HAVSEGTK;HAVSEGTKAVTK;HAVSEGTKAVTKYTSAK;LLLPGELAK;QVHPDTGISSK;SAPAPKKGSK;VLKQVHPDTGISSK	46.83	7	1	NA	231		AMGIMNSFVNDIFER;ESYSIYVYK;HAVSEGTK;LAHYNK;LAHYNKR;LLLPGELAK;QVHPDTGISSK	64.29	12	2	NA	45		AMGIMNSFVNDIFER;AVTKAQK;AVTKYTSAK;ESYSIYVYK;HAVSEGTK;HAVSEGTKAVTK;HAVSEGTKAVTKYTSAK;LLLPGELAK;LLLPGELAKHAVSEGTK;QVHPDTGISSK;SAPAPKKGSK;VLKQVHPDTGISSK	0.523434	0.00934162	0.264897	0.0239133	8042.5	11972.2	12157.3	12506	12697.6	7226.1	10048.5	7206	8187.8	7248.6	1015.7	792.1	853.3	1001.4	770.5	758.8	774.7	697.2	740.9	717.8
Q99246	Cacna1d	Voltage-dependent L-type calcium channel subunit alpha-1D OS=Mus musculus OX=10090 Cacna1d PE=1 SV=3	6.81	2179	246.9	1.15	1	1	NA	3		TIGNIMIVTTLLQFMFACIGVQLFK	0.37	1	1	NA	1		QQLEEDLK	NA	NA	NA	NA	NA			1.61	4	4	NA	9		HLDVVTLLR;IQPPLGFGK;NNNFQTFPQAVLLLFR;RIQPPLGFGK	NA	NA	NA	NA	NA			0.0485977	0.907295	0.224336	0.0605139	836.1	300.3	322	338.9	291.8	580.5	329.3	427.4	340.9	341.8	422.7	313.4	345.7	354.6	296.8	312.6	303.1	272.2	305.5	290.2
C7TQ62	Cacna1c	Voltage-dependent L-type calcium channel subunit alpha OS=Mus musculus OX=10090 Cacna1c PE=2 SV=1	7.2	2222	248.8	NA	NA	NA	NA	NA			0.36	1	1	NA	1		QQLEEDLK	NA	NA	NA	NA	NA			1.58	4	4	NA	9		HLDVVTLLR;IQPPLGFGK;NNNFQTFPQAVLLLFR;RIQPPLGFGK	NA	NA	NA	NA	NA			0.0485977	0.907295	#DIV/0!	#DIV/0!	836.1	300.3	322	338.9	291.8	580.5	329.3	427.4	340.9	341.8	NA	NA	NA	NA	NA	NA	NA	NA	NA	NA
Q8K2Q7	Brox	BRO1 domain-containing protein BROX OS=Mus musculus OX=10090 Brox PE=1 SV=1	7.69	411	46.2	20.19	6	6	NA	10		ENITEDEAK;HAPGLIAALAYDTASFYQK;IAAGIFK;LLELFTDLSCNPETMK;NAADLYFSLLQGFINSVGDSTQESK;SLQEAEK	7.3	3	3	NA	4		ENITEDEAK;IPTEAPQLELK;LYAEAEALCK	NA	NA	NA	NA	NA			6.33	2	2	NA	3		LLELFTDLSCNPETMK;LYAEAEALCK	NA	NA	NA	NA	NA			0.0774239	0.492225	0.0403309	0.504971	130.2	88.7	105.4	103.8	98.2	106.1	104.2	101.9	87.3	99.3	1219.7	1220.3	1388.5	1171.3	1333.6	1298.6	1159	1304.4	1195	1201.8
Q9CPS6	Hint3	Histidine triad nucleotide-binding protein 3 OS=Mus musculus OX=10090 Hint3 PE=1 SV=1	6.33	165	18.8	50.91	7	7	NA	11		DHIEMVESMVAAGK;DIKPAALYHYLVVPK;EFGFLSK;NNFTDFTDVR;QDSYWFVTVDYLLEK;TELFHCENEDLVCFK;VAAGQEPK	41.21	4	4	NA	9		DIKPAALYHYLVVPK;EFGFLSK;QAGLVGEPDPEGSSPGTSESWNYDSNCVFCR;TELFHCENEDLVCFK	NA	NA	NA	NA	NA			19.39	3	3	NA	4		EFGFLSK;NNFTDFTDVR;TELFHCENEDLVCFK	NA	NA	NA	NA	NA			-0.51754	0.0295513	-0.0769153	0.0394859	352.6	232.7	288.9	208.8	238.4	425.9	272.6	443.2	318.4	431.5	1250.1	1274.4	1166.4	1286.3	1282.8	1367.6	1301.1	1290.7	1354.3	1289.1
Q3UDS4	Sqor	Uncharacterized protein OS=Mus musculus OX=10090 Sqor PE=2 SV=1	9.16	450	50.2	68.22	32	32	NA	103		ADMMPFLYWNMMLR;ANIIFNTALGTIFGVK;ANIIFNTALGTIFGVKK;CAGAPQK;DVSVNYK;EGNALFTFPNTPVK;ELSLSVR;ERITMYLMK;GLPEGFAYPK;GYWGGPAFLR;GYWGGPAFLRK;HFYQPIWTLVGAGAK;IGSNYSVK;IMYLSEAYFR;ITMYLMK;KYADALQEIIR;KYADALQEIIRER;KYDGYTSCPLVTGYNR;KYPNVFGIGDCTNLPTSK;NHYEVLVLGGGAGGITMATR;QEAVFEILDKPGETHVIPYEMLHVTPPMSAPDVLK;RRVGAENVAIVEPSER;RSPVADSAGWVDVDK;RSPVADSAGWVDVDKETLQHK;STLSVIPSGVQWIQDR;TMCLIMK;VAELNPDENCIR;VAELNPDENCIRTDSGK;VGAENVAIVEPSER;YADALQEIIR;YADALQEIIRER;YDGYTSCPLVTGYNR	3.11	1	1	NA	1		EGNALFTFPNTPVK	NA	NA	NA	NA	NA			22.22	8	8	NA	11		DVSVNYK;EGNALFTFPNTPVK;IGSNYSVK;RSPVADSAGWVDVDK;STLSVIPSGVQWIQDR;TAAAVAAQSGILDR;VGAENVAIVEPSER;YADALQEIIRER	NA	NA	NA	NA	NA			-0.329244	0.0023663	0.180517	0.0397552	308.1	315.6	290.5	261.9	310.9	405.2	353	398.7	328.8	382.5	10729.9	11169.1	13295.8	10154	11550.4	10060.6	9947.9	9677.1	10107.5	10414
Q9R112	Sqor	Sulfide:quinone oxidoreductase, mitochondrial OS=Mus musculus OX=10090 Sqor PE=1 SV=3	9.09	450	50.3	73.11	33	33	NA	114		ADMMPFLYWNMMLR;ANIIFNTALGTIFGVK;ANIIFNTALGTIFGVKK;CAGAPQK;DVSVNYK;EGNALFTFPNTPVK;ELSLSVR;ERITMYLMK;GLPEGFAYPK;GYWGGPAFLR;GYWGGPAFLRK;HFYQPIWTLVGAGAK;IGSNYSVK;IMYLSEAYFR;ITMYLMK;KYADALQEIIR;KYADALQEIIRER;KYDGYTSCPLVTGYNR;KYPNVFGIGDCTNLPTSK;NHYEVLVLGGGAGGITMATR;QEAVFEILDKPGETHVIPYEMLHVTPPMSAPDVLK;RRVGAENVAIVEPSER;RSPVADSAGWVDVDK;RSPVADSAGWVDVDKETLQHK;STLSVIPSGVQWIQDR;TMCLIMK;VAELNPDENCIR;VAELNPDENCIRTDSGK;VGAENVAIVEPSER;VILAEFDYTAQPLETFPFDQSK;YADALQEIIR;YADALQEIIRER;YDGYTSCPLVTGYNR	3.11	1	1	NA	1		EGNALFTFPNTPVK	NA	NA	NA	NA	NA			27.11	9	9	NA	17		DVSVNYK;EGNALFTFPNTPVK;IGSNYSVK;RSPVADSAGWVDVDK;STLSVIPSGVQWIQDR;TAAAVAAQSGILDR;VGAENVAIVEPSER;VILAEFDYTAQPLETFPFDQSK;YADALQEIIRER	NA	NA	NA	NA	NA			-0.341418	0.00204406	0.177239	0.0416851	337.7	347.8	313.6	287.2	345.9	445.6	393	446.3	365.1	418	11049	11504.5	13682.6	10452.8	11910.9	10376.9	10269.3	10030.2	10406.7	10742.2
P34884	Mif	Macrophage migration inhibitory factor OS=Mus musculus OX=10090 Mif PE=1 SV=2	7.34	115	12.5	41.74	5	5	NA	126		IGGAQNR;IGGAQNRNYSK;LLCGLLSDR;LLCGLLSDRLHISPDR;VYINYYDMNAANVGWNGSTFA	17.39	2	2	NA	29		IGGAQNRNYSK;LLCGLLSDR	9.57	1	1	NA	11		IGGAQNRNYSK	38.26	4	4	NA	12		IGGAQNR;LLCGLLSDR;LLCGLLSDRLHISPDR;VYINYYDMNAANVGWNGSTFA	9.57	1	1	NA	6		IGGAQNRNYSK	0.246283	0.0887103	0.111845	0.0263285	1469.3	2089.3	2186.1	2124.2	2130.2	1449	2012.8	1615.5	1669.3	1683.3	3005	2592.1	2894	2848.8	2686.3	2555.2	2587	2650.2	2545.8	2641.7
Q8QZV4	Stk32c	Serine/threonine-protein kinase 32C OS=Mus musculus OX=10090 Stk32c PE=1 SV=1	6.16	488	55.2	NA	NA	NA	NA	NA			9.02	2	2	NA	9		KVEPGFVPNK;SRDSSRDSSQSENDYLQDCLDAIQQDFVIFNREK	2.05	1	1	NA	1		KVEPGFVPNK	NA	NA	NA	NA	NA			9.02	2	2	NA	2		KVEPGFVPNK;SRDSSRDSSQSENDYLQDCLDAIQQDFVIFNREK	#DIV/0!	#DIV/0!	#DIV/0!	#DIV/0!	NA	NA	NA	NA	NA	NA	NA	NA	NA	NA	NA	NA	NA	NA	NA	NA	NA	NA	NA	NA
A2AVJ7	Rrbp1	Ribosome-binding protein 1 OS=Mus musculus OX=10090 Rrbp1 PE=1 SV=1	9.19	1464	158.3	78.76	127	88	NA	568	Phospho [S625]	AAAGEAK;AAGPLESSGK;AAGPLESSGKEEITQLK;AEGAPNQGK;AEGVQSQSK;AENSQLTER;AMEALALAER;AMEALALAERACEEK;AQTSHANLR;AQTSHANLRADAEK;ASMVQSQEAPK;ASMVQSQEAPKQDAPAK;ASMVQSQEAPKQDAPAKK;ASSPATSSQGK;ASSPATSSQGKK;CEELSSLHGQLK;DALNQATSQVESK;DGSPSQAK;EAMEQQK;EEITQLK;EEKPNGKIPEHDLDPNVTIILK;ELESQVSCLEK;EMASEK;EQEIAAVQAR;ESEEALQK;ETLLALLPGLSISAHQNYAEWLQEFK;ETSYEEALANQR;ETSYEEALANQRK;EVPMVAVPPVGSK;EVQQLQGK;GDGNPNQGK;GDPVAILK;GEANQNQAK;GEGAQNQAK;GEGAQNQGK;GEGASNQNR;GEGPQNQAK;GEGPQNQGK;GEGVQNQAK;GELESSDQVR;GELESSDQVREHTSHLEAELEK;GEPGPPDCDGPLFLPYK;GQGAQNQAK;GVEGAQNQGK;HLEDIVEK;HMAAASAECQNYAK;IEGAQNQGK;IPEHDLDPNVTIILK;IQEELEK;IRSIEALLEAGQAQDTQASHAEANQQQTR;IRTLQEQLENGPNTQLAR;KAEGAPNQGK;KAEGVQSQSK;KDGSPSQAK;KGDGNPNQGK;KGEANQNQAK;KGEGAQNQAK;KGEGAQNQGK;KGEGAQNQGKK;KGEGAQNQSK;KGEGASNQNR;KGEGASNQNRK;KGEGGQNQAK;KGEGGQNQTK;KGEGPQNQAK;KGEGPQNQGK;KGEGVQNQAK;KGEGVQNQAKK;KGEPGPPDCDGPLFLPYK;KGQGAQNQAK;KGVEGAQNQGK;KIEGAQNQGK;KKDGSPSQAK;KKEEKPNGK;KKEEKPNGKIPEHDLDPNVTIILK;KLQEQLGK;KPEGTSNQGK;KPPTLEPSMDIVLK;KSEGSPNQGK;KSEMAPAQGQK;KTDTVANQGTK;KVDAAANQGK;KVDAAANQGKK;LIEILSEK;LKGELESSDQVREHTSHLEAELEK;LLATEQEDAAVAK;LQEQLGK;LQQENSILR;LQQENSILRDALNQATSQVESK;LQSSEVEVK;LRAAGPLESSGKEEITQLK;LREAEETQNSLQAECDQYR;LTAEFEEAQR;MQASYRDHVK;NNDLREK;QEGVSNQVK;QEGVSNQVKK;QLHLAEAQTK;QLLLESQSQLDEAK;QNTELAK;QQLSDMR;QSDELALVR;QVLQLQASHK;RQLEEK;SAILEATPK;SEASRQEEQQRK;SEGSPNQGK;SEMAPAQGQK;SHVEDGDVAGSPAVPPAEQDPMK;SIEALLEAGQAQDTQASHAEANQQQTR;SVEEEER;SVEEEERVWK;TDTVANQGTK;TEATLEAEQTR;TGVIQDTWHK;THHQKGEK;TILAETEGMLK;TLQEQLENGPNTQLAR;TLVSTVGSMVFSEGEAQR;TLVSTVGSMVFSEGEAQRLIEILSEK;TQLERTEATLEAEQTR;TQLERTEATLEAEQTRR;TTQEQLTK;VAELHSK;VDAAANQGK;VEPAVSSIVNSIQVLASK;VGAAEEELHK	39.14	35	35	NA	63		ASSPATSSQGK;ATQKGDPVAILK;EAMEQQK;EKLLATEQEDAAVAK;ELESQVSCLEK;EVQQLQGK;GEGAQNQAK;GQGAQNQAK;HLEDIVEK;HMAAASAECQNYAK;IRTLQEQLENGPNTQLAR;KAEGAPNQGK;KGDGNPNQGK;KGEGAQNQAK;KGEGAQNQGK;KGEGGQNQAK;KGEGPQNQGK;KGEGVQNQAK;KGQGAQNQAK;KGVEGAQNQGK;KIEGAQNQGK;KSEGSPNQGK;KVDAAANQGK;LLATEQEDAAVAK;LQSSEVEVK;QEGVSNQVK;QLVAREQEIAAVQAR;QVLQLQASHKESEEALQK;SAILEATPK;SEASRQEEQQRK;TDTVANQGTK;TGVIQDTWHK;TTQEQLTK;VEPAVSSIVNSIQVLASK;VGAAEEELHK	18.72	6	6	NA	6		ATQKGDPVAILK;KGEGAQNQAK;KGEGAQNQGK;KGQGAQNQAK;KVDAAANQGK;SEASRQEEQQRK	43.37	41	41	NA	60		AENSQLTER;AMEALALAER;AQTSHANLR;AQTSHANLRADAEK;ASMVQSQEAPK;ASSPATSSQGK;DGSPSQAK;EAMEQQK;ELESQVSCLEK;EQEIAAVQAR;ESEEALQK;GDPVAILK;GEPGPPDCDGPLFLPYK;HLEDIVEK;KAEGAPNQGK;KAEGVQSQSK;KGDGNPNQGK;KGEGAQNQAK;KGEGAQNQGK;KGEGASNQNR;KGEGASNQNRK;KGEGPQNQAK;KGEGPQNQGK;KGEGVQNQAK;KGQGAQNQAK;KGVEGAQNQGK;KPEGTSNQGK;KPPTLEPSMDIVLK;LIEILSEK;LLATEQEDAAVAK;LREAEETQNSLQAECDQYR;LTAEFEEAQR;QLHLAEAQTK;QVLQLQASHK;SAILEATPK;SEASRQEEQQR;SEASRQEEQQRK;SIEALLEAGQAQDTQASHAEANQQQTR;TGVIQDTWHK;TILAETEGMLK;VEPAVSSIVNSIQVLASK	2.66	4	4	NA	4		KAEGAPNQGK;KVDAAANQGK;SAILEATPK;VGAAEEELHK	0.133491	0.633516	-0.136596	0.0061127	1779.4	3258.8	2788.5	2489.3	4353	2924.9	3664.8	2333.7	2570.3	1878.9	55624	56064.8	55004.4	52245.7	57933.3	63521	61523.3	62471.6	60068.2	56783.9
Q99PL5	Rrbp1	Ribosome-binding protein 1 OS=Mus musculus OX=10090 Rrbp1 PE=1 SV=2	9.33	1605	172.8	80	127	NA	NA	568	Phospho [S766]	AAAGEAK;AAGPLESSGK;AAGPLESSGKEEITQLK;AEGAPNQGK;AEGVQSQSK;AENSQLTER;AMEALALAER;AMEALALAERACEEK;AQTSHANLR;AQTSHANLRADAEK;ASMVQSQEAPK;ASMVQSQEAPKQDAPAK;ASMVQSQEAPKQDAPAKK;ASSPATSSQGK;ASSPATSSQGKK;CEELSSLHGQLK;DALNQATSQVESK;DGSPSQAK;EAMEQQK;EEITQLK;EEKPNGKIPEHDLDPNVTIILK;ELESQVSCLEK;EMASEK;EQEIAAVQAR;ESEEALQK;ETLLALLPGLSISAHQNYAEWLQEFK;ETSYEEALANQR;ETSYEEALANQRK;EVPMVAVPPVGSK;EVQQLQGK;GDGNPNQGK;GDPVAILK;GEANQNQAK;GEGAQNQAK;GEGAQNQGK;GEGASNQNR;GEGPQNQAK;GEGPQNQGK;GEGVQNQAK;GELESSDQVR;GELESSDQVREHTSHLEAELEK;GEPGPPDCDGPLFLPYK;GQGAQNQAK;GVEGAQNQGK;HLEDIVEK;HMAAASAECQNYAK;IEGAQNQGK;IPEHDLDPNVTIILK;IQEELEK;IRSIEALLEAGQAQDTQASHAEANQQQTR;IRTLQEQLENGPNTQLAR;KAEGAPNQGK;KAEGVQSQSK;KDGSPSQAK;KGDGNPNQGK;KGEANQNQAK;KGEGAQNQAK;KGEGAQNQGK;KGEGAQNQGKK;KGEGAQNQSK;KGEGASNQNR;KGEGASNQNRK;KGEGGQNQAK;KGEGGQNQTK;KGEGPQNQAK;KGEGPQNQGK;KGEGVQNQAK;KGEGVQNQAKK;KGEPGPPDCDGPLFLPYK;KGQGAQNQAK;KGVEGAQNQGK;KIEGAQNQGK;KKDGSPSQAK;KKEEKPNGK;KKEEKPNGKIPEHDLDPNVTIILK;KLQEQLGK;KPEGTSNQGK;KPPTLEPSMDIVLK;KSEGSPNQGK;KSEMAPAQGQK;KTDTVANQGTK;KVDAAANQGK;KVDAAANQGKK;LIEILSEK;LKGELESSDQVREHTSHLEAELEK;LLATEQEDAAVAK;LQEQLGK;LQQENSILR;LQQENSILRDALNQATSQVESK;LQSSEVEVK;LRAAGPLESSGKEEITQLK;LREAEETQNSLQAECDQYR;LTAEFEEAQR;MQASYRDHVK;NNDLREK;QEGVSNQVK;QEGVSNQVKK;QLHLAEAQTK;QLLLESQSQLDEAK;QNTELAK;QQLSDMR;QSDELALVR;QVLQLQASHK;SAILEATPK;SEASRQEEQQRK;SEGSPNQGK;SEMAPAQGQK;SHVEDGDVAGSPAVPPAEQDPMK;SIEALLEAGQAQDTQASHAEANQQQTR;SVEEEER;SVEEEERVWK;TDTVANQGTK;TEATLEAEQTR;TGVIQDTWHK;THHQKGEK;TILAETEGMLK;TLQEQLENGPNTQLAR;TLVSTVGSMVFSEGEAQR;TLVSTVGSMVFSEGEAQRLIEILSEK;TQLERTEATLEAEQTR;TQLERTEATLEAEQTRR;TTQEQLTK;VAELHSK;VDAAANQGK;VEPAVSSIVNSIQVLASK;VGAAEEELHK	41.74	36	35	NA	64		ASSPATSSQGK;ATQKGDPVAILK;EAMEQQK;EKLLATEQEDAAVAK;ELESQVSCLEK;EVQQLQGK;GEGAQNQAK;GQGAQNQAK;HLEDIVEK;HMAAASAECQNYAK;IRTLQEQLENGPNTQLAR;KAEGAPNQGK;KGDGNPNQGK;KGEGAQNQAK;KGEGAQNQGK;KGEGGQNQAK;KGEGPQNQGK;KGEGVQNQAK;KGQGAQNQAK;KGVEGAQNQGK;KIEGAQNQGK;KSEGSPNQGK;KVDAAANQGK;LLATEQEDAAVAK;LQSSEVEVK;QEGVSNQVK;QLVAREQEIAAVQAR;QVLQLQASHKESEEALQK;RQIQEK;SAILEATPK;SEASRQEEQQRK;TDTVANQGTK;TGVIQDTWHK;TTQEQLTK;VEPAVSSIVNSIQVLASK;VGAAEEELHK	19.56	6	6	NA	6		ATQKGDPVAILK;KGEGAQNQAK;KGEGAQNQGK;KGQGAQNQAK;KVDAAANQGK;SEASRQEEQQRK	44.61	41	41	NA	60		AENSQLTER;AMEALALAER;AQTSHANLR;AQTSHANLRADAEK;ASMVQSQEAPK;ASSPATSSQGK;DGSPSQAK;EAMEQQK;ELESQVSCLEK;EQEIAAVQAR;ESEEALQK;GDPVAILK;GEPGPPDCDGPLFLPYK;HLEDIVEK;KAEGAPNQGK;KAEGVQSQSK;KGDGNPNQGK;KGEGAQNQAK;KGEGAQNQGK;KGEGASNQNR;KGEGASNQNRK;KGEGPQNQAK;KGEGPQNQGK;KGEGVQNQAK;KGQGAQNQAK;KGVEGAQNQGK;KPEGTSNQGK;KPPTLEPSMDIVLK;LIEILSEK;LLATEQEDAAVAK;LREAEETQNSLQAECDQYR;LTAEFEEAQR;QLHLAEAQTK;QVLQLQASHK;SAILEATPK;SEASRQEEQQR;SEASRQEEQQRK;SIEALLEAGQAQDTQASHAEANQQQTR;TGVIQDTWHK;TILAETEGMLK;VEPAVSSIVNSIQVLASK	2.43	4	4	NA	4		KAEGAPNQGK;KVDAAANQGK;SAILEATPK;VGAAEEELHK	0.133491	0.633516	#DIV/0!	#DIV/0!	1779.4	3258.8	2788.5	2489.3	4353	2924.9	3664.8	2333.7	2570.3	1878.9	NA	NA	NA	NA	NA	NA	NA	NA	NA	NA
A2AS98	Nckap1	Nck-associated protein 1 OS=Mus musculus OX=10090 Nckap1 PE=1 SV=1	6.68	1134	129.4	28.04	29	27	NA	52		AAEDLFVNIR;AINQIAAALFTIHK;EFLALASSSLLK;ELATVLSDQPGLLGPK;EYLTSHLEIR;HADNMPK;HADNMPKK;HIAELIFYMEELR;IGQETDK;KFPAVETR;KLVVENVDVLTQMR;LGQMIVDYENPLK;LQAYTSVSK;LTILNDR;LVVENVDVLTQMR;MMEEFVPHSK;MMNTIIFHTK;NAYHAVYK;NLESAVK;NLITDICTEQCTLSDQLLPK;NNNQQLAQLQK;RNLSADQWR;SADDFIDK;SLSDALISLQMVYPR;SLSELLGPYGMK;SLSLCNMFLDEMAK;SVLQPSQQK;TSFDKPDQMAALFK;VAMNVYELSSAAGLPCEIDPALVVALSSQK	22.84	24	24	NA	82		AAEDLFVNIRGYNK;AINQIAAALFTIHK;AKPSYLIDK;AKPSYLIDKNLESAVK;ASLSLADHRELGK;EFLALASSSLLK;EKSEILK;ELATVLSDQPGLLGPK;FPAVETRNNNQQLAQLQK;IGQETDK;KLVVENVDVLTQMR;KLVVENVDVLTQMRTSFDKPDQMAALFK;LTILNDRGVGMLTR;LTILNDRGVGMLTRLYNIK;MMEEFVPHSK;NLESAVK;NLITDICTEQCTLSDQLLPK;QVEDGEVFDFRGMR;RLSSVDSVLK;SADDFIDK;SENISPEEEYK;SVLQPSQQK;SVLQPSQQKLAEK;TISQAVNKK	3.88	4	4	NA	4		AKPSYLIDK;LTILNDRGVGMLTRLYNIK;NLESAVK;TISQAVNKK	3.7	2	2	NA	2		SLSELLGPYGMK;VAMNVYELSSAAGLPCEIDPALVVALSSQK	4.06	3	3	NA	3		KLVVENVDVLTQMRTSFDKPDQMAALFK;SVLQPSQQK;TISQAVNKK	-0.0807044	0.498534	-0.0220148	0.557776	41.2	40.2	39.8	33.3	28	39.7	33.9	39.5	36.9	43	5331.2	5834	6231.8	5890.4	5913	5909.1	6004.8	5879.5	5894.2	5961.8
Q9R0X4	Acot9	Acyl-coenzyme A thioesterase 9, mitochondrial OS=Mus musculus OX=10090 Acot9 PE=1 SV=1	8.59	439	50.5	29.38	12	12	NA	16		AVWMEDTK;EVPLIFPK;GPAFVNPLIPENKEEEELFK;IAFSTSSLLK;IFGGFLMR;MRDSYIEVLLPLGTDPELRDK;MSPLSIVTVLVDK;NIIHELFLTTLDPK;SLDICHPQER;VAPSSEER;VAPSSEERNIIHELFLTTLDPK;YVTVQNTVR	31.21	11	11	NA	21		EVPLIFPK;GPAFVNPLIPENKEEEELFK;HSLSPEQDIK;ISEPLHIHQVRDK;MRDSYIEVLLPLGTDPELRDK;RIAFSTSSLLK;SMSTPVTLKK;SMSTPVTLKKDYPVEP;VAPSSEERNIIHELFLTTLDPK;VAPSSEERNIIHELFLTTLDPKTISFQSR;YVTVQNTVR	NA	NA	NA	NA	NA			33.49	14	14	NA	27		AVWMEDTK;EVPLIFPK;GPAFVNPLIPENKEEEELFK;HSLSPEQDIK;IAFSTSSLLK;IFGGFLMR;LREIVGVSTVWR;MRDSYIEVLLPLGTDPELRDK;NIIHELFLTTLDPK;SLDICHPQER;SMSTPVTLK;VAPSSEER;VAPSSEERNIIHELFLTTLDPK;YVTVQNTVR	NA	NA	NA	NA	NA			-0.118651	0.135234	0.138897	0.172904	1557.8	1287.9	1406.9	1381.8	1312.7	1625.3	1348.9	1553.3	1416	1599.1	1746.7	1603.5	2258.9	1809.9	1767.5	1654.6	1599.8	1691.6	1683	1714.3
D4AFX7	Dnajc13	DnaJ heat shock protein family (Hsp40) member C13 OS=Mus musculus OX=10090 Dnajc13 PE=1 SV=1	6.77	2248	254.9	26.82	45	45	NA	60		AELLEFLESQQENMIK;AELVPYLLK;AIIEEGDREIATK;ASGNRDVCVK;ATVPLQSNVIEASPDMKR;AYEFLCTK;DALESEMR;DSLLASLLDGVR;EFAASLLDYIGSQAQYLHTFMAITHAAK;EFLIALLEK;EMMLEHFK;EPLEFEQYLNLR;ESPLLPAAAELAFHTVNCSALNAEELRR;FLPSVFMDAMRDNPEAAVHIFEGTHENPELIWNDSSRDK;FRTDFAEGK;FSEIFLGEFDTPEAIWSSEMR;GQGTEFNLTFRK;HKEELQPYK;HLVGLWTADNTTATNLLK;IAAHLADFTPR;IAMDQYGK;IVDGPDPENIILILK;LGGYLSEDQATPENPTVRK;LILFLNK;LINNAITALLSQEGDVVASNAELESQFQAVR;LINNAITALLSQEGDVVASNAELESQFQAVRR;LLEGVGLENLDSPAATK;LTELLEK;NEETNQQEVANSLAK;QLCDTLRFPDWPIKDPVK;RADTVGLACEAINR;RILPPGLLAYLDSSDPVPEK;SLAGMLTPYIAR;SNLIWNFK;SQTAELFAK;SSVWSAFK;TQSILFNR;VEMALEALR;VIQAMNHR;VLCSYDYR;VYNEVPTFQLEVPK;WGLLSMPIDEEVESLHLR;YIIGMLER;YSSTERDSLLASLLDGVR;YSTDESITSLAEFVVQK	1.07	2	2	NA	2		EWYFGNADK;IVDGPDPENIILILK	NA	NA	NA	NA	NA			3.56	5	5	NA	7		AELLEFLESQQENMIK;FLAAPPNGNFADAVFR;HLVGLWTADNTTATNLLK;IVDGPDPENIILILK;NEETNQQEVANSLAK	0.76	1	1	NA	1		LLEGVGLENLDSPAATK	-0.223935	0.139241	0.0121473	0.657367	221.1	157.6	162.9	154.8	158.2	195.1	179.1	228.3	169	226.6	5899.6	6260.8	6490.8	6524.3	6370.8	6286.2	6291.9	6187.8	6214.2	6301.7
G3X922	Dnajc13	DnaJ heat shock protein family (Hsp40) member C13 OS=Mus musculus OX=10090 Dnajc13 PE=1 SV=1	6.77	2243	254.3	27.42	46	46	NA	62		AELLEFLESQQENMIK;AELVPYLLK;AIIEEGDREIATK;ASGNRDVCVK;ATVPLQSNVIEASPDMKR;AYEFLCTK;DALESEMR;DSLLASLLDGVR;EFAASLLDYIGSQAQYLHTFMAITHAAK;EFLIALLEK;EMMLEHFK;ENINQKPVVLRK;EPLEFEQYLNLR;ESPLLPAAAELAFHTVNCSALNAEELRR;FLPSVFMDAMRDNPEAAVHIFEGTHENPELIWNDSSRDK;FRTDFAEGK;FSEIFLGEFDTPEAIWSSEMR;GQGTEFNLTFRK;HKEELQPYK;HLVGLWTADNTTATNLLK;IAAHLADFTPR;IAMDQYGK;IVDGPDPENIILILK;LGGYLSEDQATPENPTVRK;LILFLNK;LINNAITALLSQEGDVVASNAELESQFQAVR;LINNAITALLSQEGDVVASNAELESQFQAVRR;LLEGVGLENLDSPAATK;LTELLEK;NEETNQQEVANSLAK;QLCDTLRFPDWPIKDPVK;RADTVGLACEAINR;RILPPGLLAYLDSSDPVPEK;SLAGMLTPYIAR;SNLIWNFK;SQTAELFAK;SSVWSAFK;TQSILFNR;VEMALEALR;VIQAMNHR;VLCSYDYR;VYNEVPTFQLEVPK;WGLLSMPIDEEVESLHLR;YIIGMLER;YSSTERDSLLASLLDGVR;YSTDESITSLAEFVVQK	1.07	2	2	NA	2		EWYFGNADK;IVDGPDPENIILILK	NA	NA	NA	NA	NA			3.57	5	5	NA	7		AELLEFLESQQENMIK;FLAAPPNGNFADAVFR;HLVGLWTADNTTATNLLK;IVDGPDPENIILILK;NEETNQQEVANSLAK	0.76	1	1	NA	1		LLEGVGLENLDSPAATK	-0.223935	0.139241	-0.00941107	0.749546	221.1	157.6	162.9	154.8	158.2	195.1	179.1	228.3	169	226.6	6320.3	6776.9	6990.9	7058.9	6927	6884.2	6896.4	6767.3	6828.5	6920.6
Q80WS3	Fbll1	rRNA/tRNA 2'-O-methyltransferase fibrillarin-like protein 1 OS=Mus musculus OX=10090 Fbll1 PE=1 SV=1	10.15	314	33.3	22.61	4	1	NA	11		DHAVVVGVYRPPPK;IVALNAHTFLR;SKVLYLGAASGTTVSHVSDIIGPDGLVYAVEFSHR;TNIIPVIEDAR	5.41	1	1	NA	3		LAAAILGGVDQIHIKPK	NA	NA	NA	NA	NA			3.5	1	1	NA	1		IVALNAHTFLR	NA	NA	NA	NA	NA			-0.197868	0.280589	-0.0849801	0.00323369	21.2	20.8	25.7	15.8	19.9	16.9	23.2	23.9	24.5	30.1	203.5	206.2	206.8	209.3	214.2	225.7	215.1	217.4	217.6	227.3
Q8C5H8-3	Nadk2	Isoform 3 of NAD kinase 2, mitochondrial OS=Mus musculus OX=10090 Nadk2	7.94	430	48.3	67.91	27	1	NA	77		AHDERSEASGPQLLPVR;ALNEVFIGESLSSR;ASYYEISVDDGPWEK;AWSFNINR;ELAGGGSPADGGFRPSR;EYDEETVR;GSSYSGLLER;HHIHTK;ILFSIREPIANR;ILFSIREPIANRVFSSSR;IRLYLEGTGINPTPVDLHEQQLSLNQHSR;LKPVIGVNTDPERSEGHLCLPVR;NVEHIIDSLRDEGIEVR;QGNLTLPLNK;RQGNLTLPLNK;RREYDEETVRWADAVIAAGGDGTMLLAASK;SEASGPQLLPVR;SSGLNLCTGTGSK;TTRYEFEQQR;VAAQAVEDVLHIAR;VTNEYNESLLYSPEEPK;WADAVIAAGGDGTMLLAASK;YAELSEEDLK;YEFEQQR;YRYAELSEEDLK;YTHSFPEALR;YTHSFPEALRR	15.81	4	4	NA	5		ILFSIREPIANRVFSSSR;NVEHIIDSLRDEGIEVRLVK;SSGLNLCTGTGSK;VTNEYNESLLYSPEEPK	6.98	2	2	NA	2		SSGLNLCTGTGSK;VTNEYNESLLYSPEEPK	6.28	2	2	NA	2		NVEHIIDSLRDEGIEVR;YAELSEEDLK	6.98	2	2	NA	2		SSGLNLCTGTGSK;VTNEYNESLLYSPEEPK	0.0652222	0.367982	-0.080152	0.151698	65.6	71.5	80.7	76.7	72	64.5	70.3	67.3	77.9	70.3	347.2	333.2	304.9	371.7	344.4	356.5	366.1	355.7	377.3	343
Q8C5H8	Nadk2	NAD kinase 2, mitochondrial OS=Mus musculus OX=10090 Nadk2 PE=1 SV=2	8.07	452	50.8	66.59	28	2	NA	79		AHDERSEASGPQLLPVR;ALNEVFIGESLSSR;AWSFNINR;ELAGGGSPADGGFRPSR;EYDEETVR;GLASYYEISVDDGPWEK;GSSYSGLLER;HHIHTK;ILFSIREPIANR;ILFSIREPIANRVFSSSR;IRLYLEGTGINPTPVDLHEQQLSLNQHSR;LKPVIGVNTDPERSEGHLCLPVR;NVEHIIDSLRDEGIEVR;QGNLTLPLNK;RDIPNLK;RQGNLTLPLNK;RREYDEETVRWADAVIAAGGDGTMLLAASK;SEASGPQLLPVR;SSGLNLCTGTGSK;TTRYEFEQQR;VAAQAVEDVLHIAR;VTNEYNESLLYSPEEPK;WADAVIAAGGDGTMLLAASK;YAELSEEDLK;YEFEQQR;YRYAELSEEDLK;YTHSFPEALR;YTHSFPEALRR	15.04	4	4	NA	5		ILFSIREPIANRVFSSSR;NVEHIIDSLRDEGIEVRLVK;SSGLNLCTGTGSK;VTNEYNESLLYSPEEPK	6.64	2	2	NA	2		SSGLNLCTGTGSK;VTNEYNESLLYSPEEPK	5.97	2	2	NA	2		NVEHIIDSLRDEGIEVR;YAELSEEDLK	6.64	2	2	NA	2		SSGLNLCTGTGSK;VTNEYNESLLYSPEEPK	0.0652222	0.367982	-0.014787	0.730808	65.6	71.5	80.7	76.7	72	64.5	70.3	67.3	77.9	70.3	10323.9	9056.9	8935.7	9618.6	9190.3	9436.2	9629.4	9348.7	9871.3	9325.3
Q9WV02	Rbmx	RNA-binding motif protein, X chromosome OS=Mus musculus OX=10090 Rbmx PE=1 SV=1	10.05	391	42.3	58.57	30	7	NA	85	Phospho [S208]	ALEAVFGK;DAARDMNGK;DDGYSTK;DGYGGPPRREPLPSRR;DGYGGSRDSYSSSR;DSYESYGNSR;DSYSSSR;DVYLSPRDDGYSTK;DYAPPPRDYTYR;GFAFVTFESPADAK;GGSGGTRGPPSR;GLPPSMER;GPPPSYGGSSR;GRDGYGGPPR;GYSDRDGYGR;IVEVLLMK;LFIGGLNTETNEK;REPLPSRR;SAPPTRGPPPSYGGSSR;SAPSGPVR;SDLYSSGR;SDLYSSGRDR;SGGPPPK;SRGFAFVTFESPADAK;SSSGLGGR;SSSGLGGRAPVSR;VEQATKPSFESGR;VEQATKPSFESGRR;YDDYSSSR;YDDYSSSRDGYGGSR	47.06	27	1	NA	76		AIKVEQATKPSFESGR;AIKVEQATKPSFESGRR;ALEAVFGK;ALEAVFGKYGR;DAARDMNGK;DDGYSTK;DRETNKSR;DSYESYGNSR;DVYLSPRDDGYSTK;GFAFVTFESPADAKDAAR;GPLPVKRGPPPR;LFIGGLNTETNEK;LFIGGLNTETNEKALEAVFGK;LFIGGLNTETNEKALEAVFGKYGR;RGPPPRSGGPPPK;SAPPTRGPPPSYGGSSR;SAPPTRGPPPSYGGSSRYDDYSSSR;SAPPTRGPPPSYGGSSRYDDYSSSRDGYGGSRDSYSSSR;SAPSGPVR;SDLYSSGRDR;SDLYSSGRDRVGRQER;SGGPPPKR;SLDGKAIKVEQATKPSFESGR;SRGFAFVTFESPADAK;SRGFAFVTFESPADAKDAARDMNGK;VEQATKPSFESGR;YDDYSSSR	28.64	11	11	NA	25		ALEAVFGK;DAARDMNGK;DGYGGSRDSYSSSR;DRETNKSR;GFAFVTFESPADAKDAAR;LFIGGLNTETNEK;RGPPPRSGGPPPK;SAPPTRGPPPSYGGSSR;SDLYSSGRDR;SDLYSSGRDRVGRQER;SRGFAFVTFESPADAK	35.29	15	5	NA	27		ALEAVFGK;DDGYSTK;DGYGGPPRREPLPSRR;DGYGGSR;DSYSSSR;GFAFVTFESPADAK;GYSDRDGYGR;IVEVLLMK;LFIGGLNTETNEK;RSAPSGPVR;SDLYSSGR;SDLYSSGRDR;SSSGLGGR;VEQATKPSFESGR;YDDYSSSR	22.25	9	9	NA	22		ALEAVFGK;DAARDMNGK;GFAFVTFESPADAKDAAR;LFIGGLNTETNEK;RGPPPRSGGPPPK;SAPPTRGPPPSYGGSSR;SDLYSSGRDR;SGGPPPKR;SRGFAFVTFESPADAK	0.554459	0.00791688	0.144439	0.139664	333.6	481.1	467.4	501.9	539.5	297.7	409.7	288	304.5	282.2	1036.6	766.5	993	981.3	828.5	862.7	835.4	832	844.6	792.4
Q8VBX0	Asb13	Ankyrin repeat and SOCS box protein 13 OS=Mus musculus OX=10090 Asb13 PE=2 SV=1	6.67	278	29.9	21.94	5	5	NA	7		LIDYLSYN;LLIDVGANLEAHDCHFGTPLHVACAR;LLLSYGAK;TPLSLSQLCR;TPVHEAAQR	2.88	1	1	NA	1		LLLSYGAK	NA	NA	NA	NA	NA			21.22	5	5	NA	5		CFEYYEK;EHLDCVK;LLIDVGANLEAHDCHFGTPLHVACAR;TPLSLSQLCR;TPVHEAAQR	NA	NA	NA	NA	NA			0.141277	0.0492725	0.233818	0.0145971	275.8	254.7	292.1	291	280	254.7	218.5	258	270.6	261.8	994.9	1068.4	1181.9	950.5	1022.9	866.7	811.8	848.2	920.4	990.7
Q80W21	Gstm7	Glutathione S-transferase Mu 7 OS=Mus musculus OX=10090 Gstm7 PE=1 SV=1	6.8	218	25.7	81.65	19	5	NA	205		CLDAFPNLK;DFIARFEGLK;FKLGLDFPNLPYLIDGSHK;GLAHAIR;HNLCGETEEERIR;HNLCGETEEERIRVDILENQLMDNR;IRVDILENQLMDNR;ITFVDFIAYDVLER;ITQSNAILR;LCYNADFEK;LFLEYTDSSYEEK;LGLDFPNLPYLIDGSHK;LGLDFPNLPYLIDGSHKITQSNAILR;LKPGYLEQLPGMMR;LYSEFLGK;MATWGSN;NQVFEAK;RPWFAGDK;RYTMGDAPDYDQSQWLNEK	20.18	6	5	NA	31		FKLGLDFPNLPYLIDGSHK;FKLGLDFPNLPYLIDGSHKITQSNAILR;ITQSNAILR;LGLDFPNLPYLIDGSHK;LYSEFLGK;RPWFAGDK	12.39	3	3	NA	8		FKLGLDFPNLPYLIDGSHK;LGLDFPNLPYLIDGSHK;LYSEFLGK	31.65	7	NA	NA	41		CLDAFPNLK;GLAHAIR;HNLCGETEEER;ITQSNAILR;LGLDFPNLPYLIDGSHK;LYSEFLGK;RPWFAGDK	16.51	4	3	NA	12		FKLGLDFPNLPYLIDGSHK;ITQSNAILR;LGLDFPNLPYLIDGSHK;LYSEFLGK	#DIV/0!	#DIV/0!	0.0311839	0.4222	NA	NA	NA	NA	NA	NA	NA	NA	NA	NA	2610.9	2301.8	2551.4	2509.8	2391	2518.8	2360.5	2433	2414.1	2374.1
Q6GQT2	Nrip3	Nrip3 protein OS=Mus musculus OX=10090 Nrip3 PE=1 SV=1	8.51	251	27.8	NA	NA	NA	NA	NA			3.98	1	1	NA	1		SLSLGLQTLR	NA	NA	NA	NA	NA			NA	NA	NA	NA	NA			NA	NA	NA	NA	NA			#DIV/0!	#DIV/0!	#DIV/0!	#DIV/0!	NA	NA	NA	NA	NA	NA	NA	NA	NA	NA	NA	NA	NA	NA	NA	NA	NA	NA	NA	NA
O35660	Gstm6	Glutathione S-transferase Mu 6 OS=Mus musculus OX=10090 Gstm6 PE=1 SV=4	6.24	218	25.6	77.06	19	14	NA	119		FKLDLDFPNLPYLIDGSHK;FLPSPVYLK;GLGHAIR;HNLCGETEEERIR;HNLCGETEEERIRVDILEK;IQMGMLCYSADFEK;IRVDILEK;ISAYMK;ITFADFLVYDVLDQHR;KISAYMK;KPEFLK;LDLDFPNLPYLIDGSHK;LLLEYTETGYEEK;LYSEFLGK;MFEPTCLDAFPNLK;QPWFAGDK;RYAMGDAPDYDR;RYAMGDAPDYDRSQWLNDK;VTQSNAILR	6.88	2	2	NA	7		KISAYMK;LYSEFLGK	3.67	1	1	NA	2		LYSEFLGK	11.93	4	NA	NA	13		HNLCGETEEER;ISAYMK;KISAYMK;LYSEFLGK	3.67	1	1	NA	3		LYSEFLGK	#DIV/0!	#DIV/0!	-0.0564787	0.131015	NA	NA	NA	NA	NA	NA	NA	NA	NA	NA	7013	7012.9	7080.6	6566.9	7515.6	7415	7254.4	7474	7383.1	7067.4
O35551-6	Rabep1	Isoform 6 of Rab GTPase-binding effector protein 1 OS=Mus musculus OX=10090 Rabep1	5.01	864	99.7	38.08	33	33	NA	42		AEILFLK;AIATVSENTK;ANDQFLESQR;AQASEVLLEELQQSFSQAK;AQEDAEK;AQQQLEQEFNQK;AQWAQYR;DKLTEAEDK;DNDSLQGK;DQEEDEQQRVNK;ELHEVCHLLEQER;ELNHYLEAEK;ENLEETLQLEIENCK;EQVSEELVR;EVHNAGNK;GQLESTLR;GQLESTLREK;INAEFLR;LSQTLQVQLER;LTEAEDK;LVSETEWNLLQK;MEIVLTSEQLR;QEAIDEVK;QQHNQLK;RDVQEQMAVLMQSR;RQNAVLQAAQDDLGHLR;RQWREEVASLQAIMK;SDNDMFK;SVLQEDAEK;TAADHMEEK;TDLEMYVAVLNTQK;TQLWEAQAEMENIK;VNLEEQLK	33.22	28	27	NA	52		AEILFLK;AIATVSENTK;AILNDTKLTDINQLPET;ANDQFLESQR;AQASEVLLEELQQSFSQAK;AQRLQTELDVSEQVQRDFVK;ATVEQLMFEEK;DGLRRAQSTDSLGTSSSLQSK;DKLTEAEDK;DNDSLQGK;DQERAIK;EKQELEDFLK;ELEASKVK;ELNHYLEAEK;ELYLAKEEDLK;EQIQAEQCLK;GQLESTLREK;INAEFLRAQQQLEQEFNQK;KAQEDAEK;LKAEILFLK;QANDQLEK;QLQGIQIQEAETRDQVK;RAQSTDSLGTSSSLQSK;SVLQEDAEK;SVLQEDAEKLRK;VAELEK;VNLEEQLK;YRENIVHVR	5.9	6	6	NA	8		AQEDAEK;DQERAIK;ELNHYLEAEK;EQIQAEQCLK;EVHNAGNK;SVLQEDAEK	4.51	3	3	NA	4		AEILFLK;AQASEVLLEELQQSFSQAK;ELHEVCHLLEQER	6.6	6	6	NA	9		AQEDAEK;DNDSLQGK;DQERAIK;ELNHYLEAEK;EVHNAGNK;QLQGIQIQEAETRDQVK	0.0566634	0.713923	-0.0777265	0.0314109	112.1	164.5	175.1	152.1	190.7	151.8	185.7	134.9	154.3	137.2	4188.3	4211.4	4191.8	4053.9	4484.2	4523.4	4490.2	4605.3	4401.4	4278.9
O35551	Rabep1	Rab GTPase-binding effector protein 1 OS=Mus musculus OX=10090 Rabep1 PE=1 SV=2	5.01	862	99.5	39.33	34	34	NA	43		AEILFLK;AIATVSENTK;ANDQFLESQR;AQASEVLLEELQQSFSQAK;AQEDAEK;AQQQLEQEFNQK;AQWAQYR;DKLTEAEDK;DNDSLQGK;DQEEDEQQRVNK;EEIASISSLK;ELHEVCHLLEQER;ELNHYLEAEK;ENLEETLQLEIENCK;EQVSEELVR;EVHNAGNK;GQLESTLR;GQLESTLREK;INAEFLR;LSQTLQVQLER;LTEAEDK;LVSETEWNLLQK;MEIVLTSEQLR;QEAIDEVK;QQHNQLK;RDVQEQMAVLMQSR;RQNAVLQAAQDDLGHLR;RQWREEVASLQAIMK;SDNDMFK;SVLQEDAEK;TAADHMEEK;TDLEMYVAVLNTQK;TQLWEAQAEMENIK;VNLEEQLK	33.29	28	27	NA	52		AEILFLK;AIATVSENTK;AILNDTKLTDINQLPET;ANDQFLESQR;AQASEVLLEELQQSFSQAK;AQRLQTELDVSEQVQRDFVK;ATVEQLMFEEK;DGLRRAQSTDSLGTSSSLQSK;DKLTEAEDK;DNDSLQGK;DQERAIK;EKQELEDFLK;ELEASKVK;ELNHYLEAEK;ELYLAKEEDLK;EQIQAEQCLK;GQLESTLREK;INAEFLRAQQQLEQEFNQK;KAQEDAEK;LKAEILFLK;QANDQLEK;QLQGIQIQEAETRDQVK;RAQSTDSLGTSSSLQSK;SVLQEDAEK;SVLQEDAEKLRK;VAELEK;VNLEEQLK;YRENIVHVR	5.92	6	6	NA	8		AQEDAEK;DQERAIK;ELNHYLEAEK;EQIQAEQCLK;EVHNAGNK;SVLQEDAEK	4.52	3	3	NA	4		AEILFLK;AQASEVLLEELQQSFSQAK;ELHEVCHLLEQER	6.61	6	6	NA	9		AQEDAEK;DNDSLQGK;DQERAIK;ELNHYLEAEK;EVHNAGNK;QLQGIQIQEAETRDQVK	0.0566634	0.713923	-0.0703222	0.0357013	112.1	164.5	175.1	152.1	190.7	151.8	185.7	134.9	154.3	137.2	4784.1	4729	4733.9	4571.4	5042.9	5082.4	5013.7	5167.4	4945.2	4844.5
Q544X6	Fech	Ferrochelatase OS=Mus musculus OX=10090 Fech PE=1 SV=1	8.91	422	47.4	66.35	22	22	NA	114		AESLNGNPLFSK;AIAFTQYPQYSCSTTGSSLNAIYR;ALADLVHSHIQSNK;CGAENIR;CGAENIRR;GDPYPQEVGATVHK;IGGGSPIK;LAPFIAK;LCSTQLSLNCPLCVNPVCR;LCSTQLSLNCPLCVNPVCRK;LFLDRDLMTLPIQNK;LGYPNPYR;LLDELSPATAPHK;NILLVPIAFTSDHIETLYELDIEYSQVLAQK;RAESLNGNPLFSK;RIGGGSPIK;TGILMLNMGGPETLGEVQDFLQR;TTKPQAQPERR;VGPVPWLGPQTDEAIK;WSTIDRWPTHPLLIQCFADHILK;YVHPLTEEAIEEMERDGLER;YYNEVGQKPTMK	30.09	10	10	NA	18		ALADLVHSHIQSNK;CGAENIRRAESLNGNPLFSK;IGGGSPIK;LAPFIAK;LCSTQLSLNCPLCVNPVCRK;LFLDRDLMTLPIQNK;LGYPNPYR;LGYPNPYRLVWQSK;LLDELSPATAPHK;VGPVPWLGPQTDEAIK	11.85	4	4	NA	5		ELNHFPEEK;LGYPNPYRLVWQSK;TTKPQAQPERR;VGPVPWLGPQTDEAIK	54.03	16	16	NA	47		AIAFTQYPQYSCSTTGSSLNAIYR;ALADLVHSHIQSNK;ELNHFPEEK;LAPFIAK;LCSTQLSLNCPLCVNPVCRK;LFLDRDLMTLPIQNK;LGYPNPYR;LLDELSPATAPHK;RAESLNGNPLFSK;TGILMLNMGGPETLGEVQDFLQR;TTKPQAQPER;TTKPQAQPERR;VGPVPWLGPQTDEAIK;WSTIDRWPTHPLLIQCFADHILK;YVHPLTEEAIEEMERDGLER;YYNEVGQKPTMK	7.11	2	2	NA	4		LGYPNPYRLVWQSK;VGPVPWLGPQTDEAIK	0.0374856	0.429415	0.116717	0.0901447	1402.2	1497.6	1561.4	1554.2	1626.4	1423.3	1428.6	1494.1	1530.8	1569	13075.6	10572.8	11298	12261.2	10972	10660.2	10561.3	10758.6	11153.6	10524.4
Q3UGN6	Pdpk1	Uncharacterized protein OS=Mus musculus OX=10090 Pdpk1 PE=2 SV=1	7.2	559	63.6	11.09	5	5	NA	7		AHPFFETITWENLHQQTPPK;FYTAEIVSALEYLHGK;IGSFDETCTR;LDHPFFVK;LLVLDATK	5.37	2	2	NA	3	Phospho [S244]	LLVLDATK;QARANSFVGTAQYVSPELLTEK	NA	NA	NA	NA	NA			2.86	1	1	NA	1		FYTAEIVSALEYLHGK	1.43	1	1	NA	1		LLVLDATK	-0.117108	0.353219	-0.0445	0.170719	10.7	10.3	11.7	11.7	10	10.3	9.8	11.6	12.7	14.6	661.3	674.5	719.4	658.2	715.1	717	690.6	721	701.5	705.8
A2A7S8-2	Kiaa1522	Isoform 2 of Uncharacterized protein KIAA1522 OS=Mus musculus OX=10090 Kiaa1522	10.07	1070	110.6	10	8	8	NA	13		AAGAEGAESTASR;FSSASSPRPR;GLAVAPASPGK;KLQLERPVSPEAQADLQR;LIPHAVLPPTVDVVALGR;SLQHQER;SSGQLSGR;VSLQALEAETEAGTDAEAVIQR	5.7	4	4	NA	5		ASFIFSK;CSLLSASPASVR;LIPHAVLPPTVDVVALGR;SVGASTGIPNPSPGSSAPQKPLRR	NA	NA	NA	NA	NA			NA	NA	NA	NA	NA			NA	NA	NA	NA	NA			#DIV/0!	#DIV/0!	-0.403976	0.000537857	NA	NA	NA	NA	NA	NA	NA	NA	NA	NA	810.2	820.7	820	726.2	842.4	1048.7	1166.8	1080.2	1108.9	913.8
Q8VCH0	Acaa1b	3-ketoacyl-CoA thiolase B, peroxisomal OS=Mus musculus OX=10090 Acaa1b PE=1 SV=1	8.51	424	44	70.75	21	9	NA	435		AEELGLPILGVLR;AGLTVNDIDIFEINEAFASQAVYCVEK;ARDCLIPMGITSENVAER;DCLIPMGITSENVAER;DGGSTTAGNSSQVSDGAAAVLLAR;DTTPDELLSAVLTAVLQDVK;GCFHAEIVPVTTTVLNDK;GCFHAEIVPVTTTVLNDKGDK;GCFHAEIVPVTTTVLNDKGDKK;GNHGNISSR;IAQFLSGIPETVPLSTVNR;KTITVSQDEGVRPSTTMQGLAK;LGIPAEK;LKPEQLGDISVGNVLQPGAGAIMAR;NGSYDIGMACGVESMTLSQR;QCSSGLQAVANIAGGIR;QVVTLLNELK;SKAEELGLPILGVLR;SYAVVGVPPDVMGIGPAYAIPAALQK;TITVSQDEGVRPSTTMQGLAK;VNPLGGAIALGHPLGCTGAR	29.01	12	12	NA	26		AEELGLPILGVLR;DGGSTTAGNSSQVSDGAAAVLLAR;DGGSTTAGNSSQVSDGAAAVLLARR;IAQFLSGIPETVPLSTVNR;LGIPAEKVNPLGGAIALGHPLGCTGAR;LKPAFKDGGSTTAGNSSQVSDGAAAVLLAR;LKPAFKDGGSTTAGNSSQVSDGAAAVLLARR;QVVTLLNELK;RSKAEELGLPILGVLR;SKAEELGLPILGVLR;TITVSQDEGVRPSTTMQGLAK;VNPLGGAIALGHPLGCTGAR	NA	NA	NA	NA	NA			28.77	7	7	NA	13		AEELGLPILGVLR;AGLTVNDIDIFEINEAFASQAVYCVEK;IAQFLSGIPETVPLSTVNR;LGIPAEK;QVVTLLNELK;SYAVVGVPPDVMGIGPAYAIPAALQK;VNPLGGAIALGHPLGCTGAR	NA	NA	NA	NA	NA			0.579762	0.000940771	0.26402	0.0286016	472.8	489.5	604.2	641	561.7	335.1	402	365	412.1	338.6	10811.6	10839.1	11599.8	8834	12983.3	8902.4	9575.3	9528.6	8808.8	9043.4
P56695	Wfs1	Wolframin OS=Mus musculus OX=10090 Wfs1 PE=1 SV=1	7.97	890	100.5	3.48	3	3	NA	4		AQTEVGK;NYIALDDFVELTK;SAGEAAAPEPR	11.24	7	7	NA	13		ADVEIPFEEVLEK;DIVLRASSEFK;GITSENEAEVK;NYIALDDFVELTK;QLSSETDLERAVRK;QVAVSELLENVGQVNEQDGGAQPGPVPK;SPEDLPLRQK	NA	NA	NA	NA	NA			7.19	6	6	NA	8		APQTGSREETDR;GITSENEAEVK;LVSSESK;NYIALDDFVELTK;QLSSETDLER;SAGEAAAPEPR	0.79	1	1	NA	1		AQTEVGK	-0.341659	0.315981	-0.426425	0.0145772	462.9	246.2	213.7	208.2	222.6	507.1	325.3	376.2	248.6	258.1	275.1	444.2	489.8	329.9	486.3	546.1	552.1	571.2	504	548.4
Q9JK48	Sh3glb1	Endophilin-B1 OS=Mus musculus OX=10090 Sh3glb1 PE=1 SV=1	6.04	365	40.8	31.51	12	11	NA	23		AVQFTEEK;IEEFVYEK;INNPELLGQYMIDAGTEFGPGTAYGNALIK;ITQSEFDR;ITQSEFDRQAEITR;KLAADAGTFLSR;KLIQNK;LAADAGTFLSR;NFIEGDYK;RLDLDAAK;SSSEQELR;TELDAHLENLLSK	24.11	12	11	NA	40		AVQFTEEK;GKVPITYLELLN;IEEFVYEK;IMKQTEVLLQPNPNAR;KLAADAGTFLSR;LAADAGTFLSR;LGQAEKTELDAHLENLLSK;LLQNKRLDLDAAK;QTEVLLQPNPNARIEEFVYEK;RLDLDAAK;TELDAHLENLLSK;VPITYLELLN	8.49	2	2	NA	2		GKVPITYLELLN;LGQAEKTELDAHLENLLSK	36.16	10	10	NA	20		IEEFVYEK;INNPELLGQYMIDAGTEFGPGTAYGNALIK;ITQSEFDRQAEITR;LAADAGTFLSR;NFIEGDYK;RIGTADRELIQTSALNFLTPLR;RLDLDAAK;SSSEQELR;TELDAHLENLLSK;VPITYLELLN	5.48	2	1	NA	2		AVQFTEEK;GKVPITYLELLN	0.0351914	0.774768	0.0335236	0.508578	640.7	946	943.3	876.1	1063.2	886.3	933.8	820.4	879.5	841.6	2829.4	2563.3	2948.7	2522.9	2632.2	2656	2672.4	2668.4	2697.8	2491.9
A0A0G2JEC4	Sh3glb1	Endophilin-B1 OS=Mus musculus OX=10090 Sh3glb1 PE=1 SV=1	6.44	394	44.3	27.16	11	10	NA	21		AVQFTEEK;IEEFVYEK;INNPELLGQYMIDAGTEFGPGTAYGNALIK;ITQSEFDR;ITQSEFDRQAEITR;KLAADAGTFLSR;KLIQNK;LAADAGTFLSR;NFIEGDYK;RLDLDAAK;TELDAHLENLLSK	22.34	12	11	NA	40		AVQFTEEK;GKVPITYLELLN;IEEFVYEK;IMKQTEVLLQPNPNAR;KLAADAGTFLSR;LAADAGTFLSR;LGQAEKTELDAHLENLLSK;LLQNKRLDLDAAK;QTEVLLQPNPNARIEEFVYEK;RLDLDAAK;TELDAHLENLLSK;VPITYLELLN	7.87	2	2	NA	2		GKVPITYLELLN;LGQAEKTELDAHLENLLSK	31.47	9	9	NA	18		IEEFVYEK;INNPELLGQYMIDAGTEFGPGTAYGNALIK;ITQSEFDRQAEITR;LAADAGTFLSR;NFIEGDYK;RIGTADRELIQTSALNFLTPLR;RLDLDAAK;TELDAHLENLLSK;VPITYLELLN	5.08	2	1	NA	2		AVQFTEEK;GKVPITYLELLN	0.0209177	0.851839	0.0309431	0.527407	488.2	687.6	675.7	637.1	769.6	663.1	681.8	604.3	652.1	610	2672.3	2443.1	2791.8	2387.5	2504.7	2526.4	2532.4	2544.3	2551.8	2372.9
P63137-2	Gabrb2	Isoform 2 of Gamma-aminobutyric acid receptor subunit beta-2 OS=Mus musculus OX=10090 Gabrb2	9.32	474	54.6	NA	NA	NA	NA	NA			7.59	3	3	NA	8		IELPQFSIVDYK;MDPHENILLSTLEIK;SFVHGVTVK	NA	NA	NA	NA	NA			3.16	1	1	NA	2		MDPHENILLSTLEIK	NA	NA	NA	NA	NA			-0.15303	0.121012	#DIV/0!	#DIV/0!	113.4	91.3	113.4	95.7	92	122.2	101.4	115.2	119.4	104.2	NA	NA	NA	NA	NA	NA	NA	NA	NA	NA
Q9DB82	Naa20	N-acetyltransferase 5 (ARD1 homolog, S. cerevisiae), isoform CRA_a OS=Mus musculus OX=10090 Naa20 PE=1 SV=1	5.15	188	21.5	28.19	5	5	NA	8		AEGSVAR;AFTCDDLFR;GGFFVDLFVR;LMELLEEISERK;SIIPLPHPVRPEDIE	8.51	2	2	NA	2		KSIIPLPHPVRPEDIE;SIIPLPHPVRPEDIE	NA	NA	NA	NA	NA			19.15	3	3	NA	3		AFTCDDLFR;LMELLEEISERK;SIIPLPHPVRPEDIE	NA	NA	NA	NA	NA			-0.191461	0.157926	0.0545331	0.13541	198.3	138.3	148	148.7	143.9	177.7	144.4	195.3	177.3	192.8	968.9	881.3	908.2	964.9	894.7	926.9	884.4	871	878.9	885.5
A0A067XKM8	ND2	NADH-ubiquinone oxidoreductase chain 2 OS=Mus musculus domesticus OX=10092 ND2 PE=3 SV=1	9.92	345	38.8	9.57	2	2	NA	28		MMTHQTK;TKPNLMFSTLAIMSTMTLPLAPQLIT	10.72	2	2	NA	3		KNPRSTEAATK;TKPNLMFSTLAIMSTMTLPLAPQLIT	NA	NA	NA	NA	NA			7.54	1	1	NA	2		TKPNLMFSTLAIMSTMTLPLAPQLIT	NA	NA	NA	NA	NA			0.397116	0.29323	-0.0267464	0.612713	6.9	8.1	NA	4.2	NA	4.5	7.1	6.2	3.3	3.2	393.3	431.5	400.9	469.2	448.1	436.9	431.1	434.2	424.3	456.6
A0A0G2JEU1	Aldh2	Aldehyde dehydrogenase, mitochondrial OS=Mus musculus OX=10090 Aldh2 PE=1 SV=1	7.39	471	51.3	90.23	44	4	NA	889		AAFQLGSPWR;AAFQLGSPWRR;ANDSKYGLAAAVFTK;ANYLSQALQAGTVW;DGMTIAK;DRTYLAALETLDNGKPYVISYLVDLDMVLK;EAGFPPGVVNIVPGFGPTAGAAIASHEGVDK;EEIFGPVMQILK;GYFIQPTVFGDVK;HEPVGVCGQIIPWNFPLLMQAWK;ILGYIK;LADLIERDR;LADLIERDRTYLAALETLDNGKPYVISYLVDLDMVLK;LGPALATGNVVVMK;LLCGGGAAADR;LLCGGGAAADRGYFIQPTVFGDVK;LLSAAATSAVPAPNHQPEVFCNQIFINNEWHDAVSR;LLSAAATSAVPAPNHQPEVFCNQIFINNEWHDAVSRK;RMDASDR;RMDASDRGR;RVTLELGGK;SGQQEGAK;SPNIIMSDADMDWAVEQAHFALFFNQGQCCCAGSR;SRVVGNPFDSR;SRVVGNPFDSRTEQGPQVDETQFK;SRVVGNPFDSRTEQGPQVDETQFKK;TEQGPQVDETQFK;TEQGPQVDETQFKK;TFPTVNPSTGEVICQVAEGNK;TFPTVNPSTGEVICQVAEGNKEDVDK;TFVQENVYDEFVER;TIEEVVGR;TIEEVVGRANDSK;TIPIDGDFFSYTR;TIPIDGDFFSYTRHEPVGVCGQIIPWNFPLLMQAWK;TYLAALETLDNGKPYVISYLVDLDMVLK;VAEQTPLTALYVANLIK;VAFTGSTEVGHLIQVAAGSSNLK;VTLELGGK;VVGNPFDSR;VVGNPFDSRTEQGPQVDETQFK;VVGNPFDSRTEQGPQVDETQFKK;YGLAAAVFTK;YYAGWADK	50.53	36	34	NA	140		AAFQLGSPWR;AAFQLGSPWRR;ANDSKYGLAAAVFTK;DGMTIAK;EAGFPPGVVNIVPGFGPTAGAAIASHEGVDK;EEIFGPVMQILK;FKTIEEVVGR;FKTIEEVVGRANDSK;FKTIEEVVGRANDSKYGLAAAVFTK;ILGYIKSGQQEGAK;KILGYIK;KILGYIKSGQQEGAK;LGPALATGNVVVMK;LLCGGGAAADR;LLCGGGAAADRGYFIQPTVFGDVK;LLCGGGAAADRGYFIQPTVFGDVKDGMTIAK;LLGYLK;RVTLELGGK;SGQQEGAK;SRVVGNPFDSRTEQGPQVDETQFK;SRVVGNPFDSRTEQGPQVDETQFKK;SRVVGNPFDSRTEQGPQVDETQFKKILGYIK;TEQGPQVDETQFK;TFPTVNPSTGEVICQVAEGNK;TFPTVNPSTGEVICQVAEGNKEDVDK;TFPTVNPSTGEVICQVAEGNKEDVDKAVK;TFVQENVYDEFVER;TFVQENVYDEFVERSVAR;TFVQENVYDEFVERSVARAK;TIEEVVGR;TIEEVVGRANDSK;TIEEVVGRANDSKYGLAAAVFTK;VAEQTPLTALYVANLIK;VVGNPFDSRTEQGPQVDETQFK;VVGNPFDSRTEQGPQVDETQFKK;YGLAAAVFTK	24.84	7	7	NA	15		EAGFPPGVVNIVPGFGPTAGAAIASHEGVDK;LGPALATGNVVVMK;LLCGGGAAADRGYFIQPTVFGDVK;SGQQEGAK;TIEEVVGRANDSK;VAEQTPLTALYVANLIK;YGLAAAVFTK	77.07	29	28	NA	190		AAFQLGSPWR;AAFQLGSPWRR;DGMTIAK;EAGFPPGVVNIVPGFGPTAGAAIASHEGVDK;EEIFGPVMQILK;GYFIQPTVFGDVK;HEPVGVCGQIIPWNFPLLMQAWK;LADLIERDR;LGPALATGNVVVMK;LLCGGGAAADR;LLCGGGAAADRGYFIQPTVFGDVK;LLSAAATSAVPAPNHQPEVFCNQIFINNEWHDAVSR;RMDASDRGR;RVTLELGGK;SPNIIMSDADMDWAVEQAHFALFFNQGQCCCAGSR;SRVVGNPFDSRTEQGPQVDETQFK;TEQGPQVDETQFK;TEQGPQVDETQFKK;TFPTVNPSTGEVICQVAEGNK;TFPTVNPSTGEVICQVAEGNKEDVDK;TFVQENVYDEFVER;TIEEVVGR;TIPIDGDFFSYTR;VAEQTPLTALYVANLIK;VAFTGSTEVGHLIQVAAGSSNLK;VVGNPFDSRTEQGPQVDETQFK;VVGNPFDSRTEQGPQVDETQFKK;YGLAAAVFTK;YYAGWADK	21.44	7	7	NA	18		LLCGGGAAADR;LLCGGGAAADRGYFIQPTVFGDVK;SRVVGNPFDSRTEQGPQVDETQFK;TIEEVVGRANDSKYGLAAAVFTK;TIPIDGDFFSYTR;VAEQTPLTALYVANLIK;YGLAAAVFTK	0.308093	0.000996204	0.16149	0.108259	6553.5	6812.4	7866.8	7243.5	6847.3	5438.1	6048.4	5508.7	6057.2	5478.7	3461.1	3176.7	2714.9	3631.7	3364.2	2848.7	2630.9	2790.1	3230.3	3117.3
Q3U452	NOGENE	ATP synthase subunit alpha OS=Mus musculus OX=10090 PE=2 SV=1	6.1	509	55.2	15.72	10	1	NA	121	Phospho [S411; T417]	AVDSLVPIGR;EGDLVK;ELIIGDR;ELIIGDRQTGK;EVAAFAQFGSDLDAATQALLNR;GIRPAINVGLSVSR;GQRELIIGDR;GQRELIIGDRQTGK;LELAQYR;QMSLLLR	12.77	11	11	NA	88		AVDSLVPIGR;AVDSLVPIGRGQR;AVDSLVPIGRGQRELIIGDR;AVDSLVPIGRGQRELIIGDRQTGK;ELIIGDRQTGK;GIRPAINVGLSVSR;GQRELIIGDR;GQRELIIGDRQTGK;LELAQYR;LLERAAK;QAVAYRQMSLLLR	10.02	7	7	NA	23		AVDSLVPIGR;AVDSLVPIGRGQR;AVDSLVPIGRGQRELIIGDR;AVDSLVPIGRGQRELIIGDRQTGK;ELIIGDRQTGK;GIRPAINVGLSVSR;QAVAYRQMSLLLR	13.75	7	1	NA	75	Phospho [S411; T417]	AVDSLVPIGR;EGDLVK;ELIIGDR;ELIIGDRQTGK;EVAAFAQFGSDLDAATQALLNR;GIRPAINVGLSVSR;QMSLLLR	11.39	7	7	NA	23		AVDSLVPIGR;AVDSLVPIGRGQR;AVDSLVPIGRGQRELIIGDRQTGK;ELIIGDRQTGK;GIRPAINVGLSVSR;LLERAAK;QAVAYRQMSLLLR	-0.185239	0.477825	-0.181289	0.156049	19.8	14.5	10.1	16.9	9.5	17.5	12.7	16.6	21.5	12.2	13.9	17.6	16.5	17.8	17.1	18	22.5	19.6	19	14.9
P27671	Rasgrf1	Ras-specific guanine nucleotide-releasing factor 1 OS=Mus musculus OX=10090 Rasgrf1 PE=1 SV=2	7.17	1262	144	NA	NA	NA	NA	NA			4.28	5	5	NA	6		DNDRIQSSNK;HTQDFDTDDTLK;LLYGDAPK;LSLNIPIITGGK;YLHLLQVVETEK	0.95	1	1	NA	2		LSLNIPIITGGK	0.55	1	1	NA	1		NSLDYAK	NA	NA	NA	NA	NA			-0.120896	0.681286	#DIV/0!	#DIV/0!	88.5	155.3	168.2	163	173.2	178.1	234.9	93.3	195.9	111.4	NA	NA	NA	NA	NA	NA	NA	NA	NA	NA
Q3UB06	Srpk1	Uncharacterized protein OS=Mus musculus OX=10090 Srpk1 PE=1 SV=1	6.19	648	73	11.42	7	5	NA	12		FSAGNFLINPLEPK;IGDLFNGR;IIQQVLQGLDYLHTK;LKPWGLLEVLVEK;RATAAECLR;RQAELLEK;VLALQAR	5.25	3	1	NA	5		FSAGNFLINPLEPK;IADLGNACWVHK;RQAELLEK	NA	NA	NA	NA	NA			2.01	1	1	NA	1		LKPWGLLEVLVEK	NA	NA	NA	NA	NA			-0.228058	0.0499212	-0.148817	0.030642	37.1	33.3	37.3	29.3	30	40	35.7	45.5	38.8	35.6	1095.4	1236.8	1298.1	1125.6	1313.5	1331	1283.6	1314.3	1386.7	1413.3
Q80Y56	Rbsn	Rabenosyn-5 OS=Mus musculus OX=10090 Rbsn PE=1 SV=1	5.3	783	88.4	12.52	9	9	NA	11		AEGWLPLSEGQGQSEDPDPLLQQIYNITSFIR;AYIFDAK;EHTPDIVK;EQFEELK;IDHYVVEVNK;LLGLMSLPTK;QAALESR;TLQENLR;VYELIDALSK	2.17	2	2	NA	3		AYIFDAK;VYELIDALSK	NA	NA	NA	NA	NA			NA	NA	NA	NA	NA			NA	NA	NA	NA	NA			#DIV/0!	#DIV/0!	-0.0125979	0.692069	NA	NA	NA	NA	NA	NA	NA	NA	NA	NA	1390.2	1292.5	1248.1	1294.6	1262.3	1316.5	1301.1	1315.2	1343.8	1268
S4R2S8	Ank3	Ankyrin-3 OS=Mus musculus OX=10090 Ank3 PE=1 SV=1	6.67	1985	216.8	17.83	27	23	NA	41		AKPYFPESQNDIGK;ALNGFTPLHIACK;ATFSPIVTVEPR;DIEVLEGKPIYVDCYGNLAPLTK;DSMMIEELLVPSK;EFDSDSLR;ERELIVLR;FWLADCHQVLETVGLASQLYR;GFTPLHVAAK;GGQQLVFNFYSFK;GLPQTAVCNLNITLPAHK;INRIDIVTLLEGPIFDYGNISGTR;IRDTSQEPCGR;IVNFLLQHSAK;KGFTPLHVAAK;LEVASLLLQK;LLCSITGGTSPAQWEDITGTTPLTFIK;LVIEDAPKPCVPVGMK;MAIVADHLGLSWTELAR;NATTDALTSVLTK;QAEPLRPQTR;SASPDAAGK;SLEETSK;TLEQQENFEEVAR;TNDPVESSLR;VGLQAQPVPEETVKK;VMELLLK	27.05	53	2	NA	136		AAALLLQNDTNADVESK;AKPYFPESQNDIGK;AKPYFPESQNDIGKQSIK;ALNGFTPLHIACK;ALNGFTPLHIACKK;ARLNLQEEEGSTRSEPK;ATFSPIVTVEPR;DFPQYFAVVSR;DFPQYFAVVSRIK;DIEVLEGKPIYVDCYGNLAPLTK;EANVDAATK;EIRNVEK;ENRLPFSIK;GFTPLHVAAK;GGQQLVFNFYSFK;GKVRLPALHIAARKDDTK;GLPQTAVCNLNITLPAHK;IITKDFPQYFAVVSR;IKQESNQIGPEGGILSSTTVPLVQASFPEGALTK;IKQESNQIGPEGGILSSTTVPLVQASFPEGALTKR;ILGNKATFSPIVTVEPR;ISSDRSYTLNR;IVNFLLQHSAK;KGFTPLHVAAK;KGNTALHIASLAGQAEVVK;LEVASLLLQK;LGYISVVDTLK;LLLDRGAKIDAK;LVIEDAPKPCVPVGMK;NANVNLSNK;NATTDALTSVLTK;NGYTPLHIAAK;NGYTPLHIAAKK;QESNQIGPEGGILSSTTVPLVQASFPEGALTK;RIRVGLQAQPVPEETVKK;RLGYISVVDTLK;SASPDAAGK;SASPKISSDRSYTLNR;SGHEQVVEMLLDRSAPILSK;SGLTPLHVAAHYDNQK;SGQAEVVRYLVQDGAQVEAK;SLEETSK;THGCGRTEEPVSPLTAYQK;TLEQQENFEEVARSK;TNDPVESSLR;TRDGLTPLHCGAR;VALLLLDQGASPHAAAK;VGLQAQPVPEETVK;VGLQAQPVPEETVKK;VGLQAQPVPEETVKKILGNKATFSPIVTVEPR;VRLPALHIAARKDDTK;YGKLEVASLLLQK;YLVQDGAQVEAK	5.89	9	5	NA	15		AAALLLQNDTNADVESK;AKPYFPESQNDIGK;DFPQYFAVVSR;IVNFLLQHSAK;KGNTALHIASLAGQAEVVK;NATTDALTSVLTK;NGYTPLHIAAK;RLGYISVVDTLK;SASPDAAGK	33.15	48	43	NA	85		AAALLLQNDTNADVESK;AAAVDFTAR;AKPYFPESQNDIGK;ATFSPIVTVEPR;CFCMTDDRVDK;DFPQYFAVVSR;DIEVLEGKPIYVDCYGNLAPLTK;DSMMIEELLVPSK;EGHEDVAAFLLDHGASLSITTK;ENRLPFSIK;ERELIVLR;FWLADCHQVLETVGLASQLYR;GFTPLHVAAK;GGQQLVFNFYSFK;GLPQTAVCNLNITLPAHK;INRIDIVTLLEGPIFDYGNISGTR;IRDTSQEPCGR;IVNFLLQHSAK;KQDDVQGEGYK;LANPPPMVEGEGLASR;LEVASLLLQK;LLCSITGGTSPAQWEDITGTTPLTFIK;LTGGLLDRLDDSSDQAR;LVEMGPAGAQFLGPVIVEIPHFGSMR;LVIEDAPKPCVPVGMK;MAIVADHLGLSWTELAR;NANVNLSNK;NATTDALTSVLTK;NDITPLHVASK;NGYTPLHIAAK;NQMDIATSLLEYGADANAVTR;QAEPLRPQTR;QESNQIGPEGGILSSTTVPLVQASFPEGALTK;RGNANMVK;SASPDAAGK;SENGETWK;SGPDEEVTEDK;SGQAEVVR;SLEETSK;SLFEDIQLEEVEAEEMTEDQGQAMLNR;TLEQQENFEEVAR;TNDPVESSLR;VGLQAQPVPEETVK;VGLQAQPVPEETVKK;VMELLLK;VRLPALHIAAR;YLGPQDLK;YLVQDGAQVEAK	11.03	17	13	NA	28		AAALLLQNDTNADVESK;AKPYFPESQNDIGK;ATFSPIVTVEPR;DFPQYFAVVSR;GGQQLVFNFYSFK;IVNFLLQHSAK;KGNTALHIASLAGQAEVVK;NATTDALTSVLTK;NGYTPLHIAAK;RLGYISVVDTLK;SASPDAAGK;SGLTPLHVAAHYDNQK;SGQAEVVR;TNDPVESSLR;TRDGLTPLHCGAR;VALLLLDQGASPHAAAK;YGKLEVASLLLQK	0.139007	0.000942793	0.00999885	0.906535	4110.4	3763	3921.7	4135	3908.5	3636	3589.4	3593.8	3650.1	3547	3359.4	2788.2	3801.4	3350.9	3061	3338.1	3323.2	3212.6	3411.1	2962.9
Q3UHD1	Adgrb1	Adhesion G protein-coupled receptor B1 OS=Mus musculus OX=10090 Adgrb1 PE=1 SV=1	7.56	1582	173.2	NA	NA	NA	NA	NA			5.5	8	8	NA	11		AGATIPLVGQDIIDLQTEV;EKEVPGADSKPEK;ELEPLPPSPLELR;ELEPLPPSPLELRSVEWEK;EVPGADSKPEK;SSFIGDGDIFK;TCRPPQFGGNPCEGPEK;YAELDFEK	NA	NA	NA	NA	NA			NA	NA	NA	NA	NA			NA	NA	NA	NA	NA			#DIV/0!	#DIV/0!	#DIV/0!	#DIV/0!	NA	NA	NA	NA	NA	NA	NA	NA	NA	NA	NA	NA	NA	NA	NA	NA	NA	NA	NA	NA
P62242	Rps8	40S ribosomal protein S8 OS=Mus musculus OX=10090 Rps8 PE=1 SV=2	10.32	208	24.2	62.98	19	19	NA	109		ADGYVLEGK;ALRLDVGNFSWGSECCTR;ALRLDVGNFSWGSECCTRK;ELEFYLRK;IIDVVYNASNNELVR;ISSLLEEQFQQGK;LDVGNFSWGSECCTR;LDVGNFSWGSECCTRK;LLACIASRPGQCGR;LTPEEEEILNK;LTPEEEEILNKK;NCIVLIDSTPYR;NCIVLIDSTPYRQWYESHYALPLGR;NCIVLIDSTPYRQWYESHYALPLGRK;QWYESHYALPLGR;QWYESHYALPLGRK;RKYELGRPAANTK;TRIIDVVYNASNNELVR;YELGRPAANTK	44.23	14	14	NA	43		ADGYVLEGK;ADGYVLEGKELEFYLR;ELEFYLRK;GAKLTPEEEEILNK;IIDVVYNASNNELVR;IIDVVYNASNNELVRTK;ISSLLEEQFQQGK;LLACIASRPGQCGR;LLACIASRPGQCGRADGYVLEGK;LTPEEEEILNK;LTPEEEEILNKK;NAKISSLLEEQFQQGK;TRIIDVVYNASNNELVRTK;YELGRPAANTK	17.31	2	2	NA	4		ISSLLEEQFQQGK;LLACIASRPGQCGRADGYVLEGK	54.81	12	12	NA	54		ELEFYLRK;IIDVVYNASNNELVR;ISSLLEEQFQQGK;LDVGNFSWGSECCTR;LDVGNFSWGSECCTRK;LLACIASRPGQCGR;LTPEEEEILNK;LTPEEEEILNKK;NCIVLIDSTPYR;NCIVLIDSTPYRQWYESHYALPLGR;QWYESHYALPLGR;YELGRPAANTK	24.04	3	3	NA	4		GAKLTPEEEEILNK;ISSLLEEQFQQGK;LLACIASRPGQCGRADGYVLEGK	0.122808	0.556468	-0.066534	0.115591	1771.1	3154.3	2885.3	2541.2	3943.2	2522.9	3136.7	2590.8	2434.5	2443.7	13351.8	13058.7	12591.2	12370.1	13256.2	14112.1	13496.1	13661.3	13943.2	12465.6
Q60692	Psmb6	Proteasome subunit beta type-6 OS=Mus musculus OX=10090 Psmb6 PE=1 SV=3	5.11	238	25.4	49.16	9	9	NA	51		DECLQFTANALALAMER;DECLQFTANALALAMERDGSSGGVIR;DGSSGGVIR;FTIATLPPP;LAAIQESGVER;LTPIHDHIFCCR;QVLLGDQIPK;SGSAADTQAVADAVTYQLGFHSIELNEPPLVHTAASLFK;TTTGSYIANR	39.92	10	10	NA	43		FTIATLPPP;LAAIQESGVER;LAAIQESGVERQVLLGDQIPK;LAAIQESGVERQVLLGDQIPKFTIATLPPP;LTPIHDHIFCCR;QVLLGDQIPK;QVLLGDQIPKFTIATLPPP;SGSAADTQAVADAVTYQLGFHSIELNEPPLVHTAASLFK;TTTGSYIANR;VTDKLTPIHDHIFCCR	NA	NA	NA	NA	NA			49.16	8	8	NA	47		DECLQFTANALALAMER;DGSSGGVIR;FTIATLPPP;LAAIQESGVER;LTPIHDHIFCCR;QVLLGDQIPK;SGSAADTQAVADAVTYQLGFHSIELNEPPLVHTAASLFK;TTTGSYIANR	24.79	3	3	NA	5		FTIATLPPP;LAAIQESGVER;SGSAADTQAVADAVTYQLGFHSIELNEPPLVHTAASLFK	-0.0578892	0.515379	-0.031246	0.404436	967.7	803	938.6	877.7	809.5	987.8	758	933.9	921.9	974.9	2887.8	2912.7	2633	2657.8	2944.3	2878	2878.1	2933.8	2841.6	2811.4
Q8BT90	Rps17	Uncharacterized protein (Fragment) OS=Mus musculus OX=10090 Rps17 PE=2 SV=1	9.94	141	16.1	66.67	10	10	NA	115	Phospho [S119; S121]	DNYVPEVSALDQEIIEVDPDTK;GPVRGISIK;IAGYVTHLMK;LGNDFHTNK;LLDFGSLSNLQVTQPTVGMNFK;LQEEERER;LQEEERERR;RDNYVPEVSALDQEIIEVDPDTK;RVCEEIAIIPSK;RVCEEIAIIPSKK	72.34	9	9	NA	87		AARVIIEK;IAGYVTHLMK;LLDFGSLSNLQVTQPTVGMNFK;LLDFGSLSNLQVTQPTVGMNFKTPR;LLDFGSLSNLQVTQPTVGMNFKTPRGAV;LQEEERERRDNYVPEVSALDQEIIEVDPDTK;RVCEEIAIIPSK;VIIEKYYTR;YYTRLGNDFHTNK	19.86	3	3	NA	7		LLDFGSLSNLQVTQPTVGMNFK;LLDFGSLSNLQVTQPTVGMNFKTPR;LLDFGSLSNLQVTQPTVGMNFKTPRGAV	60.28	9	9	NA	64		DNYVPEVSALDQEIIEVDPDTK;IAGYVTHLMK;LGNDFHTNK;LLDFGSLSNLQVTQPTVGMNFK;LQEEERER;LQEEERERR;RDNYVPEVSALDQEIIEVDPDTK;RVCEEIAIIPSK;RVCEEIAIIPSKK	19.86	3	3	NA	5		LLDFGSLSNLQVTQPTVGMNFK;LLDFGSLSNLQVTQPTVGMNFKTPR;LLDFGSLSNLQVTQPTVGMNFKTPRGAV	0.152132	0.497852	-0.0558864	0.10624	1364.4	2536.3	2244	1968.5	3098.8	1965.1	2520	1935.1	1876.7	1793	7277	6859.7	6961.2	6554.3	7053.7	7349.6	7050.5	7261.9	7456.5	6958.2
P27699-5	Crem	Isoform 5 of cAMP-responsive element modulator OS=Mus musculus OX=10090 Crem	8.4	345	37.3	4.64	2	NA	NA	5		TLIEELK;VAVLENQNK	6.09	2	2	NA	4		CLENRVAVLENQNK;TLIEELK	NA	NA	NA	NA	NA			4.64	2	2	NA	3		TLIEELK;VAVLENQNK	NA	NA	NA	NA	NA			0.374357	0.0923077	-0.0132051	0.685695	122.3	178.3	169.1	152	217.5	111.8	177.9	108.7	127.1	121.9	772.7	683.1	751	746.2	755.5	736.4	762.9	755	752.9	735.4
P81269	Atf1	Cyclic AMP-dependent transcription factor ATF-1 OS=Mus musculus OX=10090 Atf1 PE=1 SV=1	8.37	269	29.2	11.15	4	2	NA	8		DLYSHK;TDDPQLRR;TLIEELK;VAVLENQNK	7.81	2	2	NA	4		CLENRVAVLENQNK;TLIEELK	NA	NA	NA	NA	NA			5.95	2	2	NA	3		TLIEELK;VAVLENQNK	NA	NA	NA	NA	NA			0.374357	0.0923077	-0.00533191	0.85521	122.3	178.3	169.1	152	217.5	111.8	177.9	108.7	127.1	121.9	1056.7	980.6	1046.6	1054.1	1074.5	1030	1080.7	1029.1	1072.8	1019.2
Q6NVE8	Wdr44	WD repeat-containing protein 44 OS=Mus musculus OX=10090 Wdr44 PE=1 SV=1	5.24	915	101.5	7.87	7	7	NA	8		DRNDFWEGIK;GHTADLLDLSWSK;GPYDFDQIK;KSELEFEALK;TPDLDVPK;VLQLEDDSLDSK;YAVIGTYDGR	10.6	11	11	NA	16		AESQNVAEESELETQK;GPYDFDQIK;GYVNSSSQIK;HLAEEYGERAINK;IIESIIEESQK;ILVTSNDSR;ITGIEPLPGENK;KIIESIIEESQK;VLQLEDDSLDSK;VLQLEDDSLDSKGK;YKGYVNSSSQIK	NA	NA	NA	NA	NA			1.09	1	1	NA	1		YAVIGTYDGR	1.31	1	1	NA	1		KIIESIIEESQK	-0.0447271	0.739927	0.0684951	0.110202	42.6	43.4	31.6	39.3	40	50.7	33.9	42.3	35.8	40.4	1646.3	1479.9	1586.7	1450.3	1467.1	1430.2	1453.4	1452.7	1485.6	1454.6
Q9DC53	Cpne8	Copine-8 OS=Mus musculus OX=10090 Cpne8 PE=2 SV=3	5.97	577	64.6	1.56	1	NA	NA	4		DIVQFVPFR	1.39	1	1	NA	1		ESIVNASK	NA	NA	NA	NA	NA			NA	NA	NA	NA	NA			NA	NA	NA	NA	NA			#DIV/0!	#DIV/0!	-0.0262525	0.578841	NA	NA	NA	NA	NA	NA	NA	NA	NA	NA	317.6	311.3	285.4	306.1	331.6	328.2	328.8	319.6	295.8	308.1
Q9DB34	Chmp2a	Charged multivesicular body protein 2a OS=Mus musculus OX=10090 Chmp2a PE=1 SV=1	5.97	222	25.1	31.53	9	9	NA	19		AMGTMNR;ANIQAVSLK;IIADIKK;KAEATASALADADADLEER;KAEATASALADADADLEERLK;KIIADIK;QGQMDAVR;SNNSMAQAMK;TPEELLR	28.38	6	6	NA	6		KAEATASALADADADLEERLK;KIIADIK;QGQMDAVRIMAK;QLKLPQIQK;SNNSMAQAMK;SNNSMAQAMKGVTK	NA	NA	NA	NA	NA			27.48	6	6	NA	8		AMGTMNR;ANIQAVSLK;KAEATASALADADADLEERLK;LIADLK;QGQMDAVR;SNNSMAQAMK	9.46	1	1	NA	1		KAEATASALADADADLEERLK	0.225301	0.245003	-0.0356033	0.153036	538.9	958.9	894.1	843.1	1001.3	623.3	927.9	653.5	714.8	704.3	2114.6	1955	2000.9	2002.4	2009	2083.9	2058.3	2037.4	2127.2	2027
A0A087WR52	Agfg1	Arf-GAP domain and FG repeat-containing protein 1 (Fragment) OS=Mus musculus OX=10090 Agfg1 PE=1 SV=1	8.4	580	60.1	17.07	7	7	NA	16		GTPSQSPVVGR;HGNEVCK;QIWLGLFDDR;SISMTTFTQQEIEFLQK;SLLGESAPALHLNK;SSAIPDFRDPQK;YAALANLDNIFSAGQGGDQGSGFGTTGK	24.66	15	13	NA	35		AGLQTADK;AGLQTADKYAALANLDNIFSAGQGGDQGSGFGTTGK;EFLQEKYEK;GTPSQSPVVGR;GTPSQSPVVGRSQGQQQEK;GTPSQSPVVGRSQGQQQEKK;MLRDMTGLPHNRK;QIWLGLFDDRSSAIPDFRDPQK;RWYVPPEQAK;SISMTTFTQQEIEFLQK;SLLGESAPALHLNK;SLLGESAPALHLNKGTPSQSPVVGR;SQGQQQEK;VKEFLQEKYEK;YAALANLDNIFSAGQGGDQGSGFGTTGK	8.28	5	5	NA	8		GTPSQSPVVGR;GTPSQSPVVGRSQGQQQEK;HGNEVCK;QIWLGLFDDRSSAIPDFRDPQK;SQGQQQEK	11.03	4	4	NA	6		QIWLGLFDDR;SLLGESAPALHLNK;SSAIPDFRDPQK;YAALANLDNIFSAGQGGDQGSGFGTTGK	12.07	7	7	NA	11		AGLQTADK;GTPSQSPVVGR;GTPSQSPVVGRSQGQQQEK;HGNEVCK;QIWLGLFDDRSSAIPDFRDPQK;SLLGESAPALHLNK;SQGQQQEK	0.254423	0.1808	0.0436819	0.419796	234.3	368	336.5	315.4	412.7	259	363.3	245.7	278.3	251.1	1690.7	1455.7	1585.3	1466	1447.1	1465.5	1550.9	1528.9	1453.7	1417.8
Q64336	Tbr1	T-box brain protein 1 OS=Mus musculus OX=10090 Tbr1 PE=1 SV=2	7.33	681	73.9	NA	NA	NA	NA	NA			12.33	5	5	NA	13		ALPLQAAGCTGRPLGYYADPSGWGAR;DIGGYYGFYSHS;DLSDSSWIETPSSIK;SGSVLPCWPNSAAAAAR;SIDSSDSGIYEQAK	2.06	1	1	NA	1		SIDSSDSGIYEQAK	NA	NA	NA	NA	NA			NA	NA	NA	NA	NA			#DIV/0!	#DIV/0!	#DIV/0!	#DIV/0!	NA	NA	NA	NA	NA	NA	NA	NA	NA	NA	NA	NA	NA	NA	NA	NA	NA	NA	NA	NA
G5E8R4	Ppp6r3	SAPS domain family, member 3, isoform CRA_c OS=Mus musculus OX=10090 Ppp6r3 PE=1 SV=1	4.58	873	97.8	22.57	15	15	NA	28		AECLEDLVSFIIEEPPQDMDEK;DLPDEVRER;DLPDEVRERWETFCTNSLGETNK;DTGFSQDSSLQQAFSDYQMQQMTSNFIDQFGFNDEK;ELMDEEDVLQECK;ETLSLTVDAK;HIAFTPESQR;LGSFHELLLEPPKK;LIEFLLK;LSRDQMLQVQNSTEPDPLLATLEK;LSTSQDAACK;QEIIEQLLSNIFHK;SVLEAIR;TETAVFK;WETFCTNSLGETNK	4.47	3	3	NA	6		DAEETPEPAEAK;ETGWASFSEFTSSLSTK;LSTSQDAACK	NA	NA	NA	NA	NA			10.88	8	8	NA	13		DAEETPEPAEAK;ELMDEEDVLQECK;GPNSALVQQLIK;ILEAWDTNEK;LIEFLLK;LSRDQMLQVQNSTEPDPLLATLEK;LSTSQDAACK;TETAVFK	NA	NA	NA	NA	NA			0.0317601	0.601742	0.0178627	0.372399	748.8	669.9	666.2	648.2	711.4	742.5	680.5	678.4	652.4	615.7	2805.1	2880.5	2915.4	2942.7	2767.4	2840.6	2848.9	2816	2765.7	2863.8
P27659	Rpl3	60S ribosomal protein L3 OS=Mus musculus OX=10090 Rpl3 PE=1 SV=3	10.21	403	46.1	62.28	27	27	NA	168		AFMGPLK;AGMTHIVR;AHLMEIQVNGGTVAEK;DDASKPVHLTAFLGYK;DFNSMKK;ERLEQQVPVNQVFGQDEMIDVIGVTK;EVDRPGSK;EVVEAVTIVETPPMVVVGIVGYVETPR;FIDTTSK;FQTMEEKK;GCVVGTK;GCVVGTKK;HGSLGFLPR;IGQGYLIK;IIAHTQMR;KAHLMEIQVNGGTVAEK;KWQDDTGK;KWQDDTGKK;LEQQVPVNQVFGQDEMIDVIGVTK;LLPLRQK;NNASTDYDLSDK;SINPLGGFVHYGEVTNDFIMLK;SLLVQTK;TVFAEHISDECK;VACIGAWHPAR;VAFSVAR;WQDDTGKK	28.54	12	12	NA	34		GCVVGTK;GCVVGTKK;GCVVGTKKR;IDLKFIDTTSK;IGQGYLIK;LDWARERLEQQVPVNQVFGQDEMIDVIGVTK;LIKNNASTDYDLSDK;NNASTDYDLSDK;SINPLGGFVHYGEVTNDFIMLK;SLLVQTK;SLLVQTKR;VACIGAWHPAR	6.7	3	3	NA	5		IGQGYLIK;NNASTDYDLSDK;SLLVQTK	29.28	12	10	NA	24		AFMGPLK;AHLMEIQVNGGTVAEK;ERLEQQVPVNQVFGQDEMIDVIGVTK;EVDRPGSK;FIDTTSK;GCVVGTK;HGSLGFLPR;IGQGYLIK;LEQQVPVNQVFGQDEMIDVIGVTK;NNASTDYDLSDK;SLLVQTK;VACIGAWHPAR	8.44	4	4	NA	6		FIDTTSK;GCVVGTK;IGQGYLIK;NNASTDYDLSDK	0.481718	0.152786	-0.0733324	0.120053	481.6	1013.8	921.5	801.3	1311.6	602.8	970.7	525.7	694.7	450	17920.5	17482.3	17209.6	16500.2	18277.8	19144.9	18477.9	18401.2	19119	16804.3
Q9CZU5	Farsb	Uncharacterized protein OS=Mus musculus OX=10090 Farsb PE=2 SV=1	7.11	589	65.6	56.88	28	28	NA	75		ADVIHACDIVEDAAIAYGYNNIQMTLPK;AQGASDVVLYK;ASAGSAFFPGR;AVHISNPK;CAEIFVGGQSIGK;DLLFQALGR;DRYDSFIELQEK;ETPANLAK;EYTACELMNIYK;FELTMPCSSLEINIEPFL;HLCAVYYNK;IDVPANRYDLLCLEGLAR;IMQLLDVPPGEESGGYMIK;LDMAAAGFTEALTFALCSQEDIADK;LGLDISATK;LGVLHPDVITK;LHQNICR;LHQNICRK;LVITEETAK;NIFIECTGTDFTK;RALVAIGTHDLDTLSGPFTYTAK;RDLLFQALGR;TAEFQVAR;TIAANRK;TPGFEIIHGLLDR;TTLLPGLLK;TYTIANQFPLNK;VRPFAVAAVLR	26.15	14	14	NA	27		AQGASDVVLYK;ASAGSAFFPGR;DRYDSFIELQEK;IDVPANRYDLLCLEGLAR;ITVNTRNIFIECTGTDFTK;KVGIRETPANLAK;LFEISDVVVK;LGLDISATK;LGVLHPDVITK;TAEFQVAR;TAEFQVARTTLLPGLLK;TTLLPGLLK;TYTIANQFPLNK;VRPFAVAAVLR	2.89	1	1	NA	1		TAEFQVARTTLLPGLLK	31.92	17	17	NA	36		AQGASDVVLYK;ASAGSAFFPGR;CAEIFVGGQSIGK;DRYDSFIELQEK;ETPANLAK;IDVPANRYDLLCLEGLAR;LFEISDVVVK;LGLDISATK;LGVLHPDVITK;LVITEETAK;NIFIECTGTDFTK;RDLLFQALGR;TAEFQVAR;TPGFEIIHGLLDR;TTLLPGLLK;TYTIANQFPLNK;VRPFAVAAVLR	4.92	2	2	NA	2		DRYDSFIELQEK;TAEFQVARTTLLPGLLK	-0.294879	0.00285458	-0.081523	0.0237019	1747.1	1619.2	1595.3	1646.4	1771.4	2165.2	1770.6	2186.4	1967.3	2190.2	9465.4	9842.8	9014.4	9417.8	10031.6	10114.4	10179.2	10148.5	10330.3	9776.8
Q7TQH0-2	Atxn2l	Isoform 2 of Ataxin-2-like protein OS=Mus musculus OX=10090 Atxn2l	8.59	1074	113	22.35	22	21	NA	40		AEGLQVGQDAR;ASEPAGGPR;DNSEEFR;DNSEEFRQR;EFNPTKPLLSVNK;EIESSPQYR;ESPSLVSR;FNEENYGVK;FTDSAIAMNSK;GINGGPSR;IAMENDDGRTEEEK;LQPSSSPETGLDPFPSR;LSLTPTDVK;MLHFLTAVVGSTCDVK;NLEAQELAR;NVDFNYATK;REDIVDTMVFKPSDVLLVHFR;STLNPNAK;STSTPTSPGPR;TESILDK;TLSSKFELAVDAVHRK;TTYDSSLSSYTVPLEK	17.6	19	18	NA	41		EEGPVTEQVK;EEGPVTEQVKK;EFNPTKPLLSVNK;EIESSPQYR;EPSRNLEAQELARIAGK;FNEENYGVK;LQPSSSPETGLDPFPSRILK;LQPSSSPETGLDPFPSRILKEEAK;LSLTPTDVK;NGTTYEGIFK;NVDFNYATK;RFQLEELRK;STLNPNAK;STLNPNAKEFNPTKPLLSVNK;STSTPTSPGPR;TLSSPSNRPSGEASVPPTSAVGR;TTYDSSLSSYTVPLEK;VKNGTTYEGIFK;YIPLPQRVR	1.21	1	1	NA	1		EFNPTKPLLSVNK	7.64	10	9	NA	10		ASEPAGGPR;ASEPAGGPRR;DNSEEFRQR;EEGPVTEQVK;FNEENYGVK;NVDFNYATK;RFQLEELRK;STLNPNAK;STSTPTSPGPR;TESILDK	2.7	2	2	NA	2		EFNPTKPLLSVNK;TTYDSSLSSYTVPLEK	0.232865	0.25411	-0.0173047	0.689475	480	812.6	748.7	690.4	962.2	613	790.2	578.2	615.9	546	5206.9	4623.4	5137	4643.9	4993.3	5223.1	5002	5008.5	4899.5	4768.3
A0A0U1RPL0	Atxn2l	Ataxin-2-like protein OS=Mus musculus OX=10090 Atxn2l PE=1 SV=1	8.66	1096	115.2	20.89	21	20	NA	39		ASEPAGGPR;DNSEEFR;DNSEEFRQR;EFNPTKPLLSVNK;EIESSPQYR;ESPSLVSR;FNEENYGVK;FTDSAIAMNSK;GINGGPSR;IAMENDDGRTEEEK;LQPSSSPETGLDPFPSR;LSLTPTDVK;MLHFLTAVVGSTCDVK;NLEAQELAR;NVDFNYATK;REDIVDTMVFKPSDVLLVHFR;STLNPNAK;STSTPTSPGPR;TESILDK;TLSSKFELAVDAVHRK;TTYDSSLSSYTVPLEK	17.24	19	18	NA	41		EEGPVTEQVK;EEGPVTEQVKK;EFNPTKPLLSVNK;EIESSPQYR;EPSRNLEAQELARIAGK;FNEENYGVK;LQPSSSPETGLDPFPSRILK;LQPSSSPETGLDPFPSRILKEEAK;LSLTPTDVK;NGTTYEGIFK;NVDFNYATK;RFQLEELRK;STLNPNAK;STLNPNAKEFNPTKPLLSVNK;STSTPTSPGPR;TLSSPSNRPSGEASVPPTSAVGR;TTYDSSLSSYTVPLEK;VKNGTTYEGIFK;YIPLPQRVR	1.19	1	1	NA	1		EFNPTKPLLSVNK	7.48	10	9	NA	10		ASEPAGGPR;ASEPAGGPRR;DNSEEFRQR;EEGPVTEQVK;FNEENYGVK;NVDFNYATK;RFQLEELRK;STLNPNAK;STSTPTSPGPR;TESILDK	2.65	2	2	NA	2		EFNPTKPLLSVNK;TTYDSSLSSYTVPLEK	0.232865	0.25411	-0.00818166	0.858302	480	812.6	748.7	690.4	962.2	613	790.2	578.2	615.9	546	5104.2	4496.5	5029.7	4547.8	4875.8	5106.5	4848.3	4868.9	4765.2	4601.9
Q8CB44	Gramd4	GRAM domain-containing protein 4 OS=Mus musculus OX=10090 Gramd4 PE=1 SV=1	9.07	633	72.2	NA	NA	NA	NA	NA			6	2	2	NA	4	Phospho [S473; S474; S476]	AGATVSRRLQTASSRSYVSSAPAGLSK;ITSAAASGGDS	NA	NA	NA	NA	NA			NA	NA	NA	NA	NA			NA	NA	NA	NA	NA			#DIV/0!	#DIV/0!	#DIV/0!	#DIV/0!	NA	NA	NA	NA	NA	NA	NA	NA	NA	NA	NA	NA	NA	NA	NA	NA	NA	NA	NA	NA
Q9DB05	Napa	Alpha-soluble NSF attachment protein OS=Mus musculus OX=10090 Napa PE=1 SV=1	5.45	295	33.2	76.95	20	20	NA	65		AALCHFCIDMLNAK;AIAHYEQSADYYK;AIDIYEQVGTSAMDSPLLK;AIEIYTDMGR;EYDSISR;EYDSISRLDQWLTTMLLR;GEESNSSANK;HDAATCFVDAGNAFK;HDAATCFVDAGNAFKK;IEEACEIYAR;KADPQEAINCLMR;KTIQGDEEDLR;LDQWLTTMLLR;LLEAHEEQNVDSYTEAVK;NSQSFFSGLFGGSSK;NWSAAGNAFCQAAQLHLQLQSK;QAEAMALLAEAERK;TIQGDEEDLR;VAGYAAQLEQYQK;YEELFPAFSDSR	63.73	22	17	NA	101		AALCHFCIDMLNAK;AIAHYEQSADYYK;AIAHYEQSADYYKGEESNSSANK;AIAHYEQSADYYKGEESNSSANKCLLK;AIDIYEQVGTSAMDSPLLK;AIDIYEQVGTSAMDSPLLKYSAK;CLLKVAGYAAQLEQYQK;GEESNSSANK;HDAATCFVDAGNAFK;IEEACEIYAR;IKKTIQGDEEDLR;KLLEAHEEQNVDSYTEAVK;KTIQGDEEDLR;LAVQKYEELFPAFSDSRECK;LLEAHEEQNVDSYTEAVK;NSQSFFSGLFGGSSK;NSQSFFSGLFGGSSKIEEACEIYAR;QAEAMALLAEAERK;TIQGDEEDLR;VAGYAAQLEQYQK;YEELFPAFSDSRECK;YSAKDYFFK	29.83	7	4	NA	13		AALCHFCIDMLNAK;AIAHYEQSADYYK;AIAHYEQSADYYKGEESNSSANK;GEESNSSANK;LAVQKYEELFPAFSDSRECK;LLEAHEEQNVDSYTEAVK;VAGYAAQLEQYQK	74.24	16	16	NA	31		AALCHFCIDMLNAK;AIAHYEQSADYYK;AIDIYEQVGTSAMDSPLLK;AIEIYTDMGR;GEESNSSANK;HDAATCFVDAGNAFK;IEEACEIYAR;KADPQEAINCLMR;LDQWLTTMLLR;LLEAHEEQNVDSYTEAVK;NSQSFFSGLFGGSSK;NWSAAGNAFCQAAQLHLQLQSK;QAEAMALLAEAERK;TIQGDEEDLR;VAGYAAQLEQYQK;YEELFPAFSDSR	40	10	7	NA	18		AALCHFCIDMLNAK;AIAHYEQSADYYK;AIAHYEQSADYYKGEESNSSANK;AIDIYEQVGTSAMDSPLLK;GEESNSSANK;KTIQGDEEDLR;LAVQKYEELFPAFSDSRECK;LLEAHEEQNVDSYTEAVK;TIQGDEEDLR;VAGYAAQLEQYQK	-0.307771	0.0504851	0.0654391	0.0220652	1488.8	1068.3	1187	1131.7	1121	1517.8	1217.9	1730.2	1300.8	1656.1	8127	7742.5	8104.8	7624.8	8107.2	7779	7451.4	7699.4	7495.1	7520.6
F8WJ93	Eml4	Echinoderm microtubule-associated protein-like 4 OS=Mus musculus OX=10090 Eml4 PE=1 SV=1	6.49	988	109.9	25.3	21	21	NA	28		AEQFLVGTSR;CLAVHPDK;DGRPLQPHVR;DLLLTCAQDR;DMSIIQWK;DVIVNQAK;ETLSSAAK;GTFNDGFQIEVQGHTDELWGLATHPFK;GVGCLDFSK;GVYQINR;HYLGHTDCVR;IATGQIAGVDK;IILWDHDLNLEREIEVPDQYGTIR;KEDSHSNDQSPQIR;LPVPQNEVITDASVTK;NGMLLTGGGK;NSQEGEYIK;VIAVADDFCK;VQQQEDEITVLK;VWDSVSLTTLHVIGLGTFER;WFVLDAETR	3.34	3	3	NA	7		ETLSSAAK;LPVPQNEVITDASVTK;NSQEGEYIK	NA	NA	NA	NA	NA			NA	NA	NA	NA	NA			NA	NA	NA	NA	NA			#DIV/0!	#DIV/0!	-0.0365237	0.119564	NA	NA	NA	NA	NA	NA	NA	NA	NA	NA	5060.4	4873.1	5066.7	4900.6	5049	5328.8	5064.3	5127.8	5106.4	4962.2
Q3U186	Rars2	Probable arginine--tRNA ligase, mitochondrial OS=Mus musculus OX=10090 Rars2 PE=1 SV=1	8.02	578	65.3	50.35	27	27	NA	48		AVLQQVTEDGCK;CQHVPFGIVK;DSPPDVAGAR;EALGHQVTR;FDEVLYLSSQDLQPK;FRDLSIEEYTQIYK;GDTGVFLQYTHAR;GGVTFLEDVLNEVQSR;HFQQVFQMLK;IMGYDWAER;INRELLTK;KEEVADFQLSVDSLLEDNNHK;LLGITPVCR;LQTNPLQHLFDVYVQVNK;MLQNMASIK;RGGVTFLEDVLNEVQSR;RIVVEFSSPNIAK;SDGTSLYATR;SELFSDLPK;SIACQLSR;SISAVPVSK;SQVDTQDQAR;SQVDTQDQARR;STIIGNFIANLK;VGLAAVIIQDFR;VLALPPESLIK;YNFDTMIYVADK	1.38	1	1	NA	1		SIACQLSR	NA	NA	NA	NA	NA			9.86	5	5	NA	5		GGVTFLEDVLNEVQSR;MLQNMASIK;SISAVPVSK;SQVDTQDQARR;STIIGNFIANLK	NA	NA	NA	NA	NA			-0.0669163	0.413766	0.0397548	0.249285	116.7	95.7	94.5	92.1	98.1	101.7	100.7	111.3	95.2	111.8	5390.3	5451.8	5287.6	5347.2	5918.5	5389.4	5321.8	5335.9	5187	5416.7
Q91YN0	D6Wsu163e	Protein C12orf4 homolog OS=Mus musculus OX=10090 D6Wsu163e PE=1 SV=1	6.18	552	63.6	12.86	6	6	NA	10		ESADAAGR;LLRADMLDFCK;LMLLHSLPCFIESDLK;NYLNILPGEFYITR;SGEVDLHQLASAWAK;VMQELGK	2.17	1	1	NA	1		NPNNSSLSEEIK	NA	NA	NA	NA	NA			1.45	1	1	NA	1		ESADAAGR	NA	NA	NA	NA	NA			0.238395	0.124278	0.0531259	0.211456	66.9	64	56.5	77.8	65.7	57.3	70.8	43.5	60.5	48.4	1118.4	1104.7	1277.4	1142.3	1168.4	1119.3	1120.3	1109.4	1129.7	1122.4
Q3U2K8	Agfg2	Arf-GAP domain and FG repeat-containing protein 2 OS=Mus musculus OX=10090 Agfg2 PE=1 SV=1	9.2	490	50.2	30.2	11	11	NA	25		AEAEAASEVWCRR;ELGGCSQAGNR;GNEVCRK;GSVSATPVQGSVPEGKPIR;HCFECAQR;IWLGLFDAR;KGPGPGGGVGGSK;SISMTTFTEPEVLFLQSR;SSQPPSHSSTK;TLLGDPVPSLSDPASTSSQPGSQSQAR;TSLIPDSRDPQK	28.16	9	7	NA	12		EFLQEKYEK;GSVSATPVQGSVPEGKPIR;GSVSATPVQGSVPEGKPIRTLLGDPVPSLSDPASTSSQPGSQSQAR;IWLGLFDAR;IWLGLFDARTSLIPDSRDPQK;LGQRPLSQPAGISTNPFMTGSSAFASKPPTTNPFL;SISMTTFTEPEVLFLQSR;SISMTTFTEPEVLFLQSRGNEVCRK;VKEFLQEKYEK	NA	NA	NA	NA	NA			NA	NA	NA	NA	NA			2.65	1	1	NA	1		KGPGPGGGVGGSK	#DIV/0!	#DIV/0!	0.142946	0.0250496	NA	NA	NA	NA	NA	NA	NA	NA	NA	NA	2184.2	1835.8	1992	1922.5	1866	1819.4	1820.4	1811.4	1701.3	1723.5
A6ZI46	Aldoart1	Fructose-bisphosphate aldolase OS=Mus musculus OX=10090 Aldoart1 PE=1 SV=1	7.05	419	45.3	46.06	18	NA	NA	85		AAQEEYIK;ADDGRPFPQVIK;ALANSLACQGK;ALQASALK;ALSDHHVYLEGTLLKPNMVTPGHACTQK;CPLLKPWALTFSYGR;DGADFAK;ELSDIAHR;FSNEEIAMATVTALR;FSNEEIAMATVTALRR;GGVVGIKVDK;GILAADESIGSMGNR;GVVPLAGTNGETTTQGLDGLSER;KDGADFAK;LQSIGTENTEENRR;QLLLTADDR;RALANSLACQGK;VLAAVYK	48.45	39	31	NA	509		AAQEEYIK;AAQEEYIKR;AAQEEYIKRALANSLACQGK;ADDGRPFPQVIK;ADDGRPFPQVIKSK;ADDGRPFPQVIKSKGGVVGIKVDK;ALANSLACQGK;ALQASALK;ALQASALKAWGGK;ALSDHHVYLEGTLLKPNMVTPGHACTQK;CAQYKKDGADFAK;CAQYKKDGADFAKWR;CPLLKPWALTFSYGR;DGADFAK;DGADFAKWR;DGADFAKWRCVLK;ELSDIAHR;ELSDIAHRIVAPGK;FSNEEIAMATVTALR;FSNEEIAMATVTALRR;GGVVGIKVDK;GGVVGIKVDKGVVPLAGTNGETTTQGLDGLSER;GVVPLAGTNGETTTQGLDGLSER;GVVPLAGTNGETTTQGLDGLSERCAQYK;GVVPLAGTNGETTTQGLDGLSERCAQYKK;GVVPLAGTNGETTTQGLDGLSERCAQYKKDGADFAK;KDGADFAK;KDGADFAKWR;KELSDIAHRIVAPGK;LQSIGTENTEENR;LQSIGTENTEENRR;QLLLTADDR;RALANSLACQGK;SKGGVVGIK;SKGGVVGIKVDK;SKGGVVGIKVDKGVVPLAGTNGETTTQGLDGLSER;VDKGVVPLAGTNGETTTQGLDGLSER;VDKGVVPLAGTNGETTTQGLDGLSERCAQYKK;VLAAVYK	43.91	25	22	NA	121		AAQEEYIK;AAQEEYIKR;ADDGRPFPQVIK;ADDGRPFPQVIKSK;ALANSLACQGK;ALQASALK;ALSDHHVYLEGTLLKPNMVTPGHACTQK;CPLLKPWALTFSYGR;DGADFAK;DGADFAKWR;ELSDIAHRIVAPGK;FSNEEIAMATVTALR;FSNEEIAMATVTALRR;GGVVGIKVDK;GGVVGIKVDKGVVPLAGTNGETTTQGLDGLSER;GVVPLAGTNGETTTQGLDGLSER;GVVPLAGTNGETTTQGLDGLSERCAQYK;GVVPLAGTNGETTTQGLDGLSERCAQYKK;GVVPLAGTNGETTTQGLDGLSERCAQYKKDGADFAK;LQSIGTENTEENRR;RALANSLACQGK;SKGGVVGIK;SKGGVVGIKVDKGVVPLAGTNGETTTQGLDGLSER;VDKGVVPLAGTNGETTTQGLDGLSER;VLAAVYK	54.89	24	1	NA	1435	Phospho [T138; Y140; T324; S327; S331; S336]	AAQEEYIK;AAQEEYIKR;ADDGRPFPQVIK;ALANSLACQGK;ALQASALK;ALSDHHVYLEGTLLKPNMVTPGHACTQK;CPLLKPWALTFSYGR;DGADFAK;DGADFAKWR;ELSDIAHR;FSNEEIAMATVTALR;FSNEEIAMATVTALRR;GGVVGIK;GGVVGIKVDK;GVVPLAGTNGETTTQGLDGLSER;KDGADFAK;LQSIGTENTEENR;LQSIGTENTEENRR;QLLLTADDR;QLLLTADDRVNPCIGGVILFHETLYEK;RALANSLACQGK;SKGGVVGIK;TVPPAVPGVTFLSGGQSEEEASINLNAINK;VLAAVYK	45.58	26	23	NA	134		AAQEEYIK;AAQEEYIKR;ADDGRPFPQVIK;ADDGRPFPQVIKSK;ALANSLACQGK;ALQASALK;ALSDHHVYLEGTLLKPNMVTPGHACTQK;CPLLKPWALTFSYGR;DGADFAK;ELSDIAHRIVAPGK;FSNEEIAMATVTALR;FSNEEIAMATVTALRR;GGVVGIKVDK;GGVVGIKVDKGVVPLAGTNGETTTQGLDGLSER;GVVPLAGTNGETTTQGLDGLSER;GVVPLAGTNGETTTQGLDGLSERCAQYK;GVVPLAGTNGETTTQGLDGLSERCAQYKK;GVVPLAGTNGETTTQGLDGLSERCAQYKKDGADFAK;KDGADFAK;LQSIGTENTEENRR;QLLLTADDR;RALANSLACQGK;SKGGVVGIK;SKGGVVGIKVDKGVVPLAGTNGETTTQGLDGLSER;VDKGVVPLAGTNGETTTQGLDGLSER;VLAAVYK	0.104768	0.362009	#DIV/0!	#DIV/0!	229	283.3	275.4	254.9	305.1	202.3	290.7	257.1	239.4	263.8	NA	NA	NA	NA	NA	NA	NA	NA	NA	NA
Q7TMM9	Tubb2a	Tubulin beta-2A chain OS=Mus musculus OX=10090 Tubb2a PE=1 SV=1	4.89	445	49.9	74.16	30	5	NA	534		AILVDLEPGTMDSVR;ALTVPELTQQMFDSK;EIVHLQAGQCGNQIGAK;ESESCDCLQGFQLTHSLGGGTGSGMGTLLISK;EVDEQMLNVQNK;FPGQLNADLR;FPGQLNADLRK;FWEVISDEHGIDPTGSYHGDSDLQLER;GHYTEGAELVDSVLDVVR;GHYTEGAELVDSVLDVVRK;IMNTFSVMPSPK;INVYYNEAAGNK;IREEYPDR;IREEYPDRIMNTFSVMPSPK;ISEQFTAMFR;ISEQFTAMFRR;LAVNMVPFPR;LHFFMPGFAPLTSR;LTTPTYGDLNHLVSATMSGVTTCLR;LTTPTYGDLNHLVSATMSGVTTCLRFPGQLNADLR;LTTPTYGDLNHLVSATMSGVTTCLRFPGQLNADLRK;MREIVHIQAGQCGNQIGAK;MREIVHLQAGQCGNQIGAK;MSATFIGNSTAIQELFK;NMMAACDPR;NSSYFVEWIPNNVK;RISEQFTAMFR;SGPFGQIFRPDNFVFGQSGAGNNWAK;TAVCDIPPR;TAVCDIPPRGLK;YLTVAAIFR	79.33	55	4	NA	1901	Acetyl [N-Term]	AILVDLEPGTMDSVR;AILVDLEPGTMDSVRSGPFGQIFRPDNFVFGQSGAGNNWAK;ALTVPELTQQMFDSK;ALTVPELTQQMFDSKNMMAACDPR;EIVHIQAGQCGNQIGAK;EIVHLQAGQCGNQIGAK;ESESCDCLQGFQLTHSLGGGTGSGMGTLLISK;ESESCDCLQGFQLTHSLGGGTGSGMGTLLISKIR;EVDEQMLNVQNK;FPGQLNADLR;FPGQLNADLRK;FWEVISDEHGIDPTGSYHGDSDLQLERINVYYNEAAGNK;GHYTEGAELVDSVLDVVR;GHYTEGAELVDSVLDVVRK;GSQQYRALTVPELTQQMFDSK;IMNTFSVMPSPK;INVYYNEAAGNK;INVYYNEAAGNKYVPR;INVYYNEAAGNKYVPRAILVDLEPGTMDSVR;IREEYPDR;IREEYPDRIMNTFSVMPSPK;ISEQFTAMFR;ISEQFTAMFRR;ISEQFTAMFRRK;KESESCDCLQGFQLTHSLGGGTGSGMGTLLISK;KLAVNMVPFPR;KLAVNMVPFPRLHFFMPGFAPLTSR;LAVNMVPFPR;LAVNMVPFPRLHFFMPGFAPLTSR;LAVNMVPFPRLHFFMPGFAPLTSRGSQQYR;LHFFMPGFAPLTSR;LHFFMPGFAPLTSRGSQQYR;LTTPTYGDLNHLVSATMSGVTTCLR;LTTPTYGDLNHLVSATMSGVTTCLRFPGQLNADLR;LTTPTYGDLNHLVSATMSGVTTCLRFPGQLNADLRK;MREIVHIQAGQCGNQIGAK;MREIVHLQAGQCGNQIGAK;MSATFIGNSTAIQELFK;MSATFIGNSTAIQELFKR;MSMKEVDEQMLNVQNK;MSMKEVDEQMLNVQNKNSSYFVEWIPNNVK;NMMAACDPR;NMMAACDPRHGR;NSSYFVEWIPNNVK;NSSYFVEWIPNNVKTAVCDIPPRGLK;RISEQFTAMFR;RISEQFTAMFRR;RISEQFTAMFRRK;SGPFGQIFRPDNFVFGQSGAGNNWAK;TAVCDIPPR;TAVCDIPPRGLK;TAVCDIPPRGLKMSATFIGNSTAIQELFK;TAVCDIPPRGLKMSATFIGNSTAIQELFKR;TLKLTTPTYGDLNHLVSATMSGVTTCLRFPGQLNADLRK;YLTVAAIFR;YLTVAAIFRGR;YVPRAILVDLEPGTMDSVR	75.96	29	3	NA	417		AILVDLEPGTMDSVR;AILVDLEPGTMDSVRSGPFGQIFRPDNFVFGQSGAGNNWAK;ALTVPELTQQMFDSK;EIVHLQAGQCGNQIGAK;ESESCDCLQGFQLTHSLGGGTGSGMGTLLISK;ESESCDCLQGFQLTHSLGGGTGSGMGTLLISKIR;EVDEQMLNVQNK;FWEVISDEHGIDPTGSYHGDSDLQLERINVYYNEAAGNK;GHYTEGAELVDSVLDVVR;GHYTEGAELVDSVLDVVRK;GSQQYRALTVPELTQQMFDSK;INVYYNEAAGNK;INVYYNEAAGNKYVPR;IREEYPDR;IREEYPDRIMNTFSVMPSPK;LAVNMVPFPRLHFFMPGFAPLTSR;LHFFMPGFAPLTSR;LTTPTYGDLNHLVSATMSGVTTCLRFPGQLNADLRK;MREIVHIQAGQCGNQIGAK;MREIVHLQAGQCGNQIGAK;MSATFIGNSTAIQELFK;MSATFIGNSTAIQELFKR;MSMKEVDEQMLNVQNK;NMMAACDPRHGR;NSSYFVEWIPNNVK;RISEQFTAMFRR;SGPFGQIFRPDNFVFGQSGAGNNWAK;TAVCDIPPRGLK;TAVCDIPPRGLKMSATFIGNSTAIQELFK;YVPRAILVDLEPGTMDSVR	67.87	27	1	NA	327		AILVDLEPGTMDSVR;ALTVPELTQQMFDSK;EIVHIQAGQCGNQIGAK;EIVHLQAGQCGNQIGAK;ESESCDCLQGFQLTHSLGGGTGSGMGTLLISK;EVDEQMLNVQNK;FPGQLNADLR;FPGQLNADLRK;GHYTEGAELVDSVLDVVRK;IMNTFSVMPSPK;INVYYNEAAGNK;IREEYPDR;IREEYPDRIMNTFSVMPSPK;LAVNMVPFPR;LHFFMPGFAPLTSR;LTTPTYGDLNHLVSATMSGVTTCLR;LTTPTYGDLNHLVSATMSGVTTCLRFPGQLNADLR;LTTPTYGDLNHLVSATMSGVTTCLRFPGQLNADLRK;MREIVHIQAGQCGNQIGAK;MREIVHLQAGQCGNQIGAK;MSATFIGNSTAIQELFK;MSATFIGNSTAIQELFKR;NMMAACDPR;NSSYFVEWIPNNVK;RISEQFTAMFR;SGPFGQIFRPDNFVFGQSGAGNNWAK;TAVCDIPPR;TAVCDIPPRGLK;YLTVAAIFR	72.13	36	3	NA	512		AILVDLEPGTMDSVR;AILVDLEPGTMDSVRSGPFGQIFRPDNFVFGQSGAGNNWAK;ALTVPELTQQMFDSK;EIVHLQAGQCGNQIGAK;ESESCDCLQGFQLTHSLGGGTGSGMGTLLISK;EVDEQMLNVQNK;FPGQLNADLRK;GHYTEGAELVDSVLDVVR;GHYTEGAELVDSVLDVVRK;GSQQYRALTVPELTQQMFDSK;INVYYNEAAGNK;INVYYNEAAGNKYVPR;INVYYNEAAGNKYVPRAILVDLEPGTMDSVR;IREEYPDR;IREEYPDRIMNTFSVMPSPK;ISEQFTAMFRR;LAVNMVPFPR;LAVNMVPFPRLHFFMPGFAPLTSR;LAVNMVPFPRLHFFMPGFAPLTSRGSQQYR;LHFFMPGFAPLTSR;LTTPTYGDLNHLVSATMSGVTTCLR;LTTPTYGDLNHLVSATMSGVTTCLRFPGQLNADLRK;MREIVHIQAGQCGNQIGAK;MREIVHLQAGQCGNQIGAK;MSATFIGNSTAIQELFK;MSATFIGNSTAIQELFKR;MSMKEVDEQMLNVQNK;NMMAACDPR;NMMAACDPRHGR;NSSYFVEWIPNNVK;RISEQFTAMFR;RISEQFTAMFRRK;SGPFGQIFRPDNFVFGQSGAGNNWAK;TAVCDIPPRGLK;TAVCDIPPRGLKMSATFIGNSTAIQELFK;YLTVAAIFR;YVPRAILVDLEPGTMDSVR	0.475066	0.0288608	0.0914826	0.238179	283.4	149.3	223.4	203.2	200.7	131.7	163.7	149.7	158	159.5	6574.1	6760.1	8213.9	6353.7	7072.5	6806.3	6498.5	6478.5	6700.1	6342
E9PWG2	Trappc8	Trafficking protein particle complex 8 OS=Mus musculus OX=10090 Trappc8 PE=1 SV=1	7.01	1437	160.8	24.7	28	28	NA	40		ACFVHTGVYNLGTPR;AYVEFVNVSK;EAFSHSQK;EGGIQSSEK;ELEEHVVAVANK;FFRPENTTVSTRPSVEQLSNLIK;GACLTLTDHDRIR;GLLPHIEK;GRQDLEIQGPR;GWSLAEDHINFTIGR;HREATEGAVR;HTAVICTSR;IAVSNIVTQPPQPGAIGK;KWFSGSK;LTSEDSDLR;LTSEDSDLRSALLLEQAAHCFINMK;NTSGLLYPPEAPELQIRK;NVNQLSPDGPLPQLPLPYINSSATR;QFIQEFTFR;QLDNAVSAFR;QLNDQLISRK;QSAAQQGAFLR;SLCLVPVTLLLSNCSK;SLFSATK;SVNISENK;VFFGHDRRPADGEK;YSEAAALLIR;YYVLLHDVTSGDEQRAESIYEEMK	6.54	7	7	NA	8		ACFVHTGVYNLGTPR;AYVVEDNK;FFRPENTTVSTRPSVEQLSNLIK;IAVSNIVTQPPQPGAIGK;KTQDQLSAYPEK;SVNISENK;YGTQGCYLLK	NA	NA	NA	NA	NA			0.7	1	1	NA	1		HREATEGAVR	1.25	1	1	NA	1		IAVSNIVTQPPQPGAIGK	0.0570668	0.6921	0.012737	0.493438	55	38.5	49.5	46.2	37.7	54.2	38.3	41.6	41.2	42.8	4219.9	4359.9	4482.6	4348.7	4421.1	4332.9	4212.5	4377.3	4334.2	4383.4
Q3TV21	Fxn	Frataxin OS=Mus musculus OX=10090 Fxn PE=1 SV=1	8.02	207	22.9	28.5	5	5	NA	12		LDLSSLAYSGK;LGGDLGTYVINK;NWVYSHDGVSLHELLAR;QIWLSSPSSGPK;RYDWTGK	14.49	3	3	NA	8		ALNTKLDLSSLAYSGKGT;LDLSSLAYSGK;LGGDLGTYVINK	8.7	1	1	NA	1		ALNTKLDLSSLAYSGKGT	16.91	3	3	NA	7		LDLSSLAYSGK;LGGDLGTYVINK;QIWLSSPSSGPK	NA	NA	NA	NA	NA			-0.0686365	0.628867	-0.0659915	0.141567	289.1	494.1	431.5	428	514.3	411	448.2	439.3	494.1	469.5	1197.1	1102.8	1151.1	1099.6	1158.3	1193.9	1111.8	1165.5	1265.9	1239
P61022	Chp1	Calcineurin B homologous protein 1 OS=Mus musculus OX=10090 Chp1 PE=1 SV=2	5.1	195	22.4	67.18	11	11	NA	26		ASTLLRDEELEEIKK;DVNGPEPLNSR;EDFQRIPELAINPLGDR;ETGFSHSQITR;GENGTLSR;IINAFFSEGEDQVNFR;IPELAINPLGDR;ISRDELLQVLR;LYDLDKDDK;TIQEADQDGDSAISFTEFVK;TLAHFRPIEDNEK	12.31	2	2	NA	4		DVNGPEPLNSRSNK;VLEKVDVEQK	NA	NA	NA	NA	NA			30.26	4	4	NA	7		ASTLLRDEELEEIKK;ISRDELLQVLR;TIQEADQDGDSAISFTEFVK;TLAHFRPIEDNEK	NA	NA	NA	NA	NA			0.262319	0.00164865	0.0226137	0.844537	253.5	232.7	277.9	268	257.5	227.6	223.7	207.3	217.3	199.3	2331.4	2922.1	3586.4	2552.1	2946.6	2753.3	2876.7	2809.9	2682.4	2993.3
Q3UIJ1	Exd2	Uncharacterized protein OS=Mus musculus OX=10090 Exd2 PE=2 SV=1	7.78	650	74.2	1.54	1	1	NA	1		LLQDYGLIVR	1.23	1	1	NA	1		YGDDLPIK	NA	NA	NA	NA	NA			NA	NA	NA	NA	NA			NA	NA	NA	NA	NA			#DIV/0!	#DIV/0!	0.0106707	0.887856	NA	NA	NA	NA	NA	NA	NA	NA	NA	NA	141.1	137	107.7	121.5	130.5	127.1	129.8	130.3	117	128.9
Q3TWI9	Tmem63b	CSC1-like protein 2 OS=Mus musculus OX=10090 Tmem63b PE=1 SV=1	7.49	832	94.7	1.08	1	1	NA	1		LYFTNLQSK	1.08	1	1	NA	1		LYFTNLQSK	NA	NA	NA	NA	NA			0.96	1	1	NA	2		LMFLDAER	NA	NA	NA	NA	NA			0.0464029	0.721463	-0.0711142	0.399192	81.9	104.2	90.5	106.6	90.7	103.3	93.6	78.9	74.4	108.7	154.4	185.4	216.3	181.6	200.4	193.8	194.8	198	192.1	206.8
Q8CAA7	Pgm2l1	Glucose 1,6-bisphosphate synthase OS=Mus musculus OX=10090 Pgm2l1 PE=1 SV=1	6.49	621	70.2	13.85	7	6	NA	13		DGVSAAAVVAEMASFLDTRK;DIPVYLFSR;GQVTSSCSSQR;KLIDALIENFLEPSK;LTAAVLLAK;TSGTEPK;YVPTPFVPYAVQELK	42.51	24	24	NA	55		AVAGVMITASHNRK;CIEECVEPWNDSWNDNLVDTSPLK;DGVSAAAVVAEMASFLDTRK;DIPVYLFSR;DITTGYDSSQPNKK;DLLGNGK;DPDPDFSTVK;DPLQDICK;EGFHFEETLPGFK;EQIENLLR;EQIENLLRNGMNK;GQVTSSCSSQR;ICFYRDLNSK;IRNFESPK;KLIDALIENFLEPSK;LTAAVLLAK;NKPNADVK;NVYMLATTVSSK;SVLPVSK;TIFERIRNFESPK;TSYFLCYDPPTIK;VTLMEQLTK;YLERCFSDFK;YVPTPFVPYAVQELK	NA	NA	NA	NA	NA			11.11	6	5	NA	9		DITTGYDSSQPNKK;GQVTSSCSSQR;KLIDALIENFLEPSK;SVLPVSK;TSGTEPK;YVPTPFVPYAVQELK	1.45	1	1	NA	2		LTAAVLLAK	0.0257453	0.9226	-0.0323594	0.430437	543.3	239.2	354.8	299	242.9	369	263.3	349	310.7	357.5	734.6	788.7	750.3	740.7	755	714.8	760.8	776.8	773	829.4
P70398	Usp9x	Probable ubiquitin carboxyl-terminal hydrolase FAF-X OS=Mus musculus OX=10090 Usp9x PE=1 SV=2	5.87	2559	290.5	35.72	73	68	NA	147		AICLDHAK;ALGHPAMLSK;ALTLQDLDNIWAAQAGK;ALTLQDLDNIWAAQAGKHEAIVK;ANVAHTK;AQENYEGGEEVSPPQTK;ASWTNASK;ASYDTLCVLDGDK;AWQTFIIDLLLHCHSK;CCNVSSR;CIINNTHR;DFFESNVLQLDPSLLTENGMK;DGLTISFTK;DGVMAHK;DSINCAR;EICSLFGEAPQNLSQSQR;EIYTNLGPR;ELIDDFIFPASNVYLQYMR;ELLAFQTPEK;EQHDALEFFNSLVDSLDEALK;FHIGCEK;FNDYFEFPRELDMEPYTVAGVAK;GAYLNALK;GDLLEGANAYHCEK;GELEVLLEAAIDLSK;GGANLIK;GIPDDRDGLFDTIQR;GWLVDLLNK;HDLINQLQHNHALVTLVAENLATYMESMR;HLLNYAYNSNINVPNAEVLLNNEIDWLK;HSGDYFTLLR;ICQGCPHR;ICQGCPHRYECEESFTTLNVDIR;ILDYSCSQDRDTQK;KFHIGCEK;KIIEDCSNSDETVK;KLPPVLAIQLK;LAQQISDEASR;LAWDFSPEQLDHLFDCFK;LDDMINRPR;LIGQLNLK;LLLTAIGYGHVR;LQVNQVVIHEDFIQSCFDR;LQVNQVVIHEDFIQSCFDRLK;LQYYVPR;LSVPATFMLVSLDEGPGPPIK;LWGEPVNLREQHDALEFFNSLVDSLDEALK;LYSVVSQLIR;MAEWIQQNNILSIVLR;MNALNEVNK;MQYSLEYFQFMK;MYGRDNEDYDPQTVR;NAGATCYMNSVIQQLYMIPSIR;NDALSMIIK;NHQNLLDSLEQYVK;NQCFGGEYMGEVFDHMMK;NVHDLLAK;QNVQFMHNR;QVAQEQFFLMCTR;QVDDLEVWSHTNDTIGSVR;QVDDLEVWSHTNDTIGSVRR;RFDYDWERECAIK;RTGETGVEETILEGHLGVTK;SGGLPLVLSMLTR;VLGGSFADQK;WTWAVEWLGDELER;WVIPALK;WVVPVLPK;YFLPIIEMVPQFLENLTDEELKK;YISEIAITTRPHQIVMPSAIER;YMPDICVIR;YQYAELGK;YSHVQEVQER	9.38	22	22	NA	42		ALGHPAMLSK;ASYDTLCVLDGDK;EIYTNLGPR;ELLAFQTPEK;ELLAFQTPEKK;FDDGDVTECK;GAYLNALK;GDLLEGANAYHCEK;GGANLIK;GIPDDRDGLFDTIQR;GIPDDRDGLFDTIQRSK;IELFVGGELIDPGDDRK;ILDYSCSQDRDTQK;KLPPVLAIQLK;LEGDNVNPESQLIQQNEQSESEK;LIGQLNLK;NLASRVPGQEETVK;NLEIFRLK;RTGETGVEETILEGHLGVTK;VLGGSFADQK;WVVPVLPK;YQYAELGK	NA	NA	NA	NA	NA			20.13	40	40	NA	60		AICLDHAK;ALTLQDLDNIWAAQAGK;ASWTNASK;CCNVSSR;CLAENAVYLCDREACFK;DFFESNVLQLDPSLLTENGMK;DGQLWLCAPQAK;EIYTNLGPR;ELLAFQTPEK;FNDYFEFPRELDMEPYTVAGVAK;GAYLNALK;GDLLEGANAYHCEK;GELEVLLEAAIDLSK;GIPDDRDGLFDTIQR;HLLNYAYNSNINVPNAEVLLNNEIDWLK;IELFVGGELIDPGDDRK;IIEDCSNSDETVK;ILTDEAVSGWK;IQWIDRFIEELR;KLPPVLAIQLK;LAQQISDEASR;LAWDFSPEQLDHLFDCFK;LDDMINRPR;LEGDNVNPESQLIQQNEQSESEK;LIGQLNLK;LLLTAIGYGHVR;LLQISSFNGK;LMPPDSTTIEK;LSVPATFMLVSLDEGPGPPIK;LWGEPVNLR;LYSVVSQLIR;MNALNEVNK;MYGRDNEDYDPQTVR;NDALSMIIK;RFDYDWERECAIK;SGGLPLVLSMLTR;VLGGSFADQK;VVIQSNDDIACR;WVVPVLPK;YQYAELGK	1.06	3	3	NA	3		GAYLNALK;KLPPVLAIQLK;LIGQLNLK	-0.178235	0.285523	0.000347016	0.995172	2509.8	1621.5	1747.8	1697.7	1722.9	2458.9	1727.3	2281.2	1846.4	2208.8	12913	14728.9	15815.8	14000.7	14058.1	13970	14259	14560.6	13537.8	15171.9
Q9D3L3	Snap23	Synaptosomal-associated protein OS=Mus musculus OX=10090 Snap23 PE=1 SV=1	4.94	221	24.5	55.66	7	7	NA	17	Phospho [S121]	AHQVTDESLESTRR;ATWGDGGDNSPSNVVSK;ILGLAIESQDAGIK;NMALDMGNEIDAQNQQIQK;NRIDIANTR;RITNDAREDEMEENLTQVGSILGNLK;TITMLDEQGEQLNRIEEGMDQINK	4.52	1	1	NA	1		IEEGMDQINK	NA	NA	NA	NA	NA			35.29	4	4	NA	9		AHQVTDESLESTRR;ILGLAIESQDAGIK;RITNDAREDEMEENLTQVGSILGNLK;TITMLDEQGEQLNRIEEGMDQINK	NA	NA	NA	NA	NA			-0.0592076	0.710512	-0.141234	0.0212998	142.8	96.8	97.7	97.4	116.7	137.2	128.4	113.3	95.2	100.4	972	1175.6	1177.6	1122.2	1163.8	1222.8	1232.7	1236.7	1216.4	1279.7
Q9CZG9	Pdzd11	PDZ domain-containing protein 11 OS=Mus musculus OX=10090 Pdzd11 PE=1 SV=1	7.14	140	16.2	27.14	3	3	NA	3		ASQLGIFISK;KPPGAQLGFNIR;VYHPDYNNELTQFLPR	7.14	1	1	NA	2		ASQLGIFISK	NA	NA	NA	NA	NA			NA	NA	NA	NA	NA			NA	NA	NA	NA	NA			#DIV/0!	#DIV/0!	0.244954	0.143767	NA	NA	NA	NA	NA	NA	NA	NA	NA	NA	544.5	429.7	665.9	538.6	411	495.5	383.4	406.4	450	450
B2RSH2	Gnai1	Guanine nucleotide-binding protein G(i) subunit alpha-1 OS=Mus musculus OX=10090 Gnai1 PE=1 SV=1	5.97	354	40.3	23.16	9	NA	NA	45		EIYTHFTCATDTK;LFDSICNNK;LLLLGAGESGK;MFDVGGQR;MIDRNLREDGEK;NLREDGEK;NVQFVFDAVTDVIIK;WFTDTSIILFLNK;WFTDTSIILFLNKK	58.47	20	9	NA	101		AAREVKLLLLGAGESGK;AAVERSK;DSGVQACFNR;EIYTHFTCATDTK;EVKLLLLGAGESGKSTIVK;IAQPNYIPTQQDVLR;IDFGDSARADDARQLFVLAGAAEEGFMTAELAGVIK;IIHEAGYSEEECK;ILLLGAGESGK;KSPLTICYPEYAGSNTYEEAAAYIQCQFEDLNK;LFDSICNNK;LLLLGAGESGKSTIVK;LLLLGAGESGKSTIVKQMK;MIDRNLREDGEK;NLREDGEK;QLFVLAGAAEEGFMTAELAGVIKR;SPLTICYPEYAGSNTYEEAAAYIQCQFEDLNK;SREYQLNDSAAYYLNDLDRIAQPNYIPTQQDVLR;SREYQLNDSAAYYLNDLDRIAQPNYIPTQQDVLRTR;TTGIVETHFTFK	14.12	5	2	NA	20		IIHEAGYSEEECK;LFDSICNNK;LLLLGAGESGK;LLLLGAGESGKSTIVK;TTGIVETHFTFK	23.16	7	2	NA	16		IIHEAGYSEEECK;LFDSICNNK;LLLLGAGESGK;MFDVGGQR;NLREDGEK;SREYQLNDSAAYYLNDLDR;WFTDTSIILFLNKK	20.62	7	4	NA	23		IIHEAGYSEEECK;ILLLGAGESGK;LFDSICNNK;LLLLGAGESGKSTIVK;NLREDGEK;NVQFVFDAVTDVIIK;TTGIVETHFTFK	0.125315	0.227684	#DIV/0!	#DIV/0!	129.3	143.9	148.3	134.9	111.9	115.9	141.3	109.7	116.8	129	NA	NA	NA	NA	NA	NA	NA	NA	NA	NA
Q4FK79	Ssr3	Signal sequence receptor, gamma, isoform CRA_a OS=Mus musculus OX=10090 Ssr3 PE=2 SV=1	9.61	185	21.1	16.22	4	4	NA	14		KLSEADNR;LSEADNRK;QQSEEDLLLQDFSR;REDAVSK	10.27	1	1	NA	3		QQSEEDLLLQDFSRNLSAK	NA	NA	NA	NA	NA			11.35	2	2	NA	15		QQSEEDLLLQDFSR;REDAVSK	NA	NA	NA	NA	NA			-0.0467885	0.887778	-0.22939	0.0489659	1253.3	610.4	656.5	652.7	616.2	1241.4	664.7	764.7	583.6	659.6	1094.4	1655.1	1610	1488.7	1597	1662.5	1804.9	1756.5	1641.3	1863.1
Q99LI7	Cstf3	Cleavage stimulation factor subunit 3 OS=Mus musculus OX=10090 Cstf3 PE=1 SV=1	8.12	717	82.8	38.35	20	20	NA	32		EAQNQPIDK;ETALLVDR;EYETVMK;FLAFESNIGDLASILK;FMDLYPCSASELK;FTAFREEYEGK;GAVVPPVHDIYR;GCVNPMINIEQLWR;GDMNNAK;HLAPPGLHPVPGGVFPVPPAAVVLMK;IFELGLK;IITGGAPELAVEGNGPVESSAVLTK;IPNTVEEAVR;KLEENPYDLDAWSILIR;KYGDIPEYVLAYIDYLSHLNEDNNTR;LAAIIPDPVVAPSIVPVLK;LFSDEAANIYER;LLAIEDIDPTLVYIQYMK;VHSIYNR;YEEGINIHLAK	4.6	2	2	NA	2		LAAIIPDPVVAPSIVPVLK;SNPLRTEDQTLITK	NA	NA	NA	NA	NA			NA	NA	NA	NA	NA			NA	NA	NA	NA	NA			#DIV/0!	#DIV/0!	0.161739	0.0449224	NA	NA	NA	NA	NA	NA	NA	NA	NA	NA	2622.9	2726.8	2778.5	3216.3	2560.8	2579.3	2430.7	2376.3	2432.1	2612.2
Q8R041	Cck	Cck protein OS=Mus musculus OX=10090 Cck PE=2 SV=1	10.7	134	15.2	NA	NA	NA	NA	NA			14.18	3	3	NA	11		AVLRTDGEPR;AVLRTDGEPRAR;AVLRTDGEPRARLGALLAR	7.46	1	1	NA	2		AVLRTDGEPR	NA	NA	NA	NA	NA			7.46	1	1	NA	3		AVLRTDGEPR	#DIV/0!	#DIV/0!	#DIV/0!	#DIV/0!	NA	NA	NA	NA	NA	NA	NA	NA	NA	NA	NA	NA	NA	NA	NA	NA	NA	NA	NA	NA
E9QLL2	Dnm3	Dynamin-3 OS=Mus musculus OX=10090 Dnm3 PE=1 SV=1	8.56	863	97.2	15.99	15	2	NA	36		EISYAIK;FFLSHPAYR;GSGIVTR;HVFALFNTEQR;IFHERFPFELVK;KYMLPLDNLK;LDLMDEGTDARDVLENK;MGTPHLQK;SSVLENFVGR;SSVLENFVGRDFLPR;TGLFTPDMAFEAIVK;TGLFTPDMAFEAIVKK;TIGVITK;VYSPHVLNLTLIDLPGITK;YMLPLDNLK	39.17	39	16	NA	157		AAMLAERK;ALLQMVQQFAVDFEK;ASLLRAGVYPDK;DVLENKLLPLRR;DYRFLELACDSQEDVDSWK;EISYAIKNIHGIR;ELRREISYAIK;ENCLILAVTPANTDLANSDALK;EVDPQGLRTIGVITK;FFLSHPAYR;GISSIPINLR;GSGIVTR;GYVGVVNR;HVFALFNTEQRNVYK;IFHERFPFEIVK;INRIFHER;INRIFHERFPFEIVK;KYMLPLDNLK;LAKEVDPQGLR;LDLMDEGTDARDVLENK;LDLMDEGTDARDVLENKLLPLRR;LQGQLLSIEHEVEAFK;MEFNEKELRR;MEFNEKELRREISYAIK;NFKPEDPTRK;RIEGSGDQVDTLELSGGAK;RPLVLQLVTSK;SQKDIDGKK;SSVLENFVGR;SSVLENFVGRDFLPR;SSVLENFVGRDFLPRGSGIVTR;STIGNQVIRK;SVDLVMQELINTVK;TIGVITK;TIGVITKLDLMDEGTDARDVLENK;VLNQQLTNHIR;VLNQQLTNHIRDTLPNFR;VLNQQLTNHIRDTLPNFRNK;YMLPLDNLK	11.47	7	2	NA	25		ALLQMVQQFAVDFEK;ELRREISYAIK;HVFALFNTEQRNVYK;LDLMDEGTDARDVLENK;RIEGSGDQVDTLELSGGAK;SSVLENFVGRDFLPR;SSVLENFVGRDFLPRGSGIVTR	9.97	10	3	NA	14		EISYAIK;FPFEIVK;HVFALFNTEQR;IFHERFPFEIVK;LDLMDEGTDARDVLENK;MGTPHLQK;SSVLENFVGR;SSVLENFVGRDFLPR;TIGVITK;YMLPLDNLK	19.35	12	6	NA	41		ALLQMVQQFAVDFEK;ASLLRAGVYPDK;EISYAIK;ELRREISYAIK;HVFALFNTEQRNVYK;LDLMDEGTDARDVLENK;LQGQLLSIEHEVEAFK;NLVDSYMSIINKCIRDLIPK;RIEGSGDQVDTLELSGGAK;SSVLENFVGRDFLPR;TIGVITKLDLMDEGTDARDVLENK;VLNQQLTNHIRDTLPNFRNK	-0.0412867	0.231948	-0.0354137	0.0842405	886.8	866.3	887.4	911.7	922.3	980.7	889.8	900.9	892.9	940.1	4677.9	4566.6	4619.5	4431.5	4617.4	4750.7	4724.4	4759.2	4540.7	4707.3
P60867	Rps20	40S ribosomal protein S20 OS=Mus musculus OX=10090 Rps20 PE=1 SV=1	9.94	119	13.4	59.66	8	8	NA	54		DTGKTPVEPEVAIHR;GPVRMPTK;LIDLHSPSEIVK;QITSISIEPGVEVEVTIADA;RLIDLHSPSEIVK;TPVEPEVAIHR;TWDRFQMR;VCADLIR	66.39	17	17	NA	41		DTGKTPVEPEVAIHR;DTGKTPVEPEVAIHRIR;ITLTSRNVK;ITLTSRNVKSLEK;KTPCGEGSK;LIDLHSPSEIVK;RLIDLHSPSEIVK;SLEKVCADLIR;SLEKVCADLIRGAK;SLEKVCADLIRGAKEK;TLRITTRKTPCGEGSK;TPVEPEVAIHR;TPVEPEVAIHRIR;TWDRFQMR;VCADLIR;VCADLIRGAK;VCADLIRGAKEK	9.24	1	1	NA	1		TPVEPEVAIHR	32.77	4	4	NA	14		IRITLTSR;RLIDLHSPSEIVK;TPVEPEVAIHR;VCADLIR	31.93	4	4	NA	7		DTGKTPVEPEVAIHR;RLIDLHSPSEIVK;TPVEPEVAIHR;VCADLIRGAK	-0.0595504	0.685785	0.0289883	0.32924	611.7	840.5	923.2	776.8	1126.3	902.5	901.4	930.9	848	876	3621.4	3479.7	3771.7	3410.4	3597.8	3541.5	3556.8	3490.1	3536.8	3400.1
Q9JHR9-2	Nrip2	Isoform 2 of Nuclear receptor-interacting protein 2 OS=Mus musculus OX=10090 Nrip2	7.34	229	25.3	NA	NA	NA	NA	NA			18.34	4	4	NA	7		APFSELPFLPLYQEPGQ;DLQPHSVIQRR;DSADLLPLDSLK;LKAPFSELPFLPLYQEPGQ	7.42	1	1	NA	1		APFSELPFLPLYQEPGQ	5.68	1	1	NA	1		LQGESPLLQALIR	NA	NA	NA	NA	NA			0.10737	0.45288	#DIV/0!	#DIV/0!	7.7	11.7	9.7	9.4	10.3	9.7	9.3	8.5	7.1	10.7	NA	NA	NA	NA	NA	NA	NA	NA	NA	NA
Q9Z315	Sart1	U4/U6.U5 tri-snRNP-associated protein 1 OS=Mus musculus OX=10090 Sart1 PE=1 SV=1	5.82	806	90.8	33.75	24	24	NA	36		ASSGDASSLSIEETNK;DLQGLTVEHAIDSFREGETVVLTLK;EAAGTTAAAGTGGTTEQPPR;GFTQDFK;GLAAALLLCQNK;GLLETTVQK;GVLQDGEDVLVNVNMVDK;IEYVDETGRK;KLDEEALLK;LASEYLSPEEMVTFKK;LGLKPLEVNAVK;LQAQSLSSVGPR;MSSSDTPLGTVALLQEK;QLQQLQQLR;QREELREK;REEYRGFTQDFK;RQDLYSAR;SMNANTITK;SQAEPSER;SQAEPSERR;SSGGGSSGGER;SSGGGSSGGERR;TLGEDDPWLDDTAAWIER;TPYIVLSGSGK	6.33	5	5	NA	7		GLLETTVQK;IEYVDETGRK;RDDGYEAAASSK;SMNANTITK;TPYIVLSGSGK	NA	NA	NA	NA	NA			8.56	5	5	NA	6		ASSGDASSLSIEETNK;DLQGLTVEHAIDSFREGETVVLTLK;GAEAEAR;RDDGYEAAASSK;SQAEPSERR	NA	NA	NA	NA	NA			0.440621	0.0448633	0.134879	0.00648017	181.1	286.8	246.7	248.8	307.2	164.7	256.7	159.5	189.2	166.1	5215.8	4699.9	4893	5051.2	4691.4	4688.9	4389.6	4537.9	4417.5	4326.1
Q9CQB5	Cisd2	CDGSH iron-sulfur domain-containing protein 2 OS=Mus musculus OX=10090 Cisd2 PE=1 SV=1	9.51	135	15.2	40.74	5	5	NA	17		DSLINLK;HNELTGDNVGPLILK;TFPACDGSHNK;VQLPAYLK;VVNEINIEDLCLTK	32.59	4	4	NA	6		DSLINLK;HNELTGDNVGPLILK;VQLPAYLK;VVNEINIEDLCLTK	NA	NA	NA	NA	NA			40.74	5	5	NA	11		DSLINLK;HNELTGDNVGPLILK;TFPACDGSHNK;VQLPAYLK;VVNEINIEDLCLTK	NA	NA	NA	NA	NA			0.185941	0.502778	-0.0954906	0.334142	1296.1	664	778.5	726.6	724.2	1057	736.1	715.9	592.8	581	2409	3403.3	3294.7	2783.6	2952.6	2928.7	3318.4	3238.6	3023.9	3349.3
A0A2C9F2D2	Anxa7	Annexin OS=Mus musculus OX=10090 Anxa7 PE=1 SV=1	5.52	485	52.2	45.57	22	22	NA	94		AMQGAGTQER;ATMEAYSR;CYQLEFGR;CYQLEFGRDLEK;DLLSSVSR;EFSGYVESGLK;GAGTDDSTLVR;GFGTDEQAIVDVVSNR;IVVTRSEIDLVQIK;LGTDESCFNMILATR;LLLAIVGQ;LLVSMCQGNRDER;LYQAGEGR;MANRDLLSSVSR;QSVNHQMAQEDAQR;SDTSGHFER;SEIDLVQIK;SNDQRQQIK;TILQCALNRPAFFAER;TLSTMIASDTSGDYRK;TNQEIRDIVR;VLIEILCTR	22.27	12	12	NA	44		AMQGAGTQER;ATMEAYSR;GAGTDDSTLVR;GAGTDDSTLVRIVVTRSEIDLVQIK;GFGTDEQAIVDVVSNR;GFGTDEQAIVDVVSNRSNDQR;GFGTDEQAIVDVVSNRSNDQRQQIK;IVVTRSEIDLVQIK;LLLAIVGQ;SNDQRQQIK;TILQCALNRPAFFAER;TLSTMIASDTSGDYRK	3.3	1	1	NA	1		TLSTMIASDTSGDYRK	42.89	18	18	NA	42		AMQGAGTQER;CYQLEFGRDLEK;EFSGYVESGLK;GAGTDDSTLVR;GFGTDEQAIVDVVSNR;LGTDESCFNMILATR;LLLAIVGQ;LLVSMCQGNRDER;LYQAGEGR;MANRDLLSSVSR;QMFTQMYQK;QSVNHQMAQEDAQR;SDTSGHFER;SEIDLVQIK;TILQCALNRPAFFAER;TLSTMIASDTSGDYRK;TNQEIRDIVR;VLIEILCTR	9.07	3	3	NA	5		GAGTDDSTLVR;GFGTDEQAIVDVVSNRSNDQRQQIK;LLLAIVGQ	-0.381284	0.0401659	-0.0821662	0.107801	1962.4	1514	1686	1705.3	1534.6	1925.6	1670.7	2478.4	2124.8	2744.5	9406.7	9148	10261.1	8611.2	9591.8	9644.3	10147.3	10373	9671	9938.8
Q9JHR9	Nrip2	Nuclear receptor-interacting protein 2 OS=Mus musculus OX=10090 Nrip2 PE=1 SV=2	7.68	270	29.3	NA	NA	NA	NA	NA			8.52	2	2	NA	3		DLQPHSVIQRR;DSADLLPLDSLK	NA	NA	NA	NA	NA			4.81	1	1	NA	1		LQGESPLLQALIR	NA	NA	NA	NA	NA			0.10737	0.45288	#DIV/0!	#DIV/0!	7.7	11.7	9.7	9.4	10.3	9.7	9.3	8.5	7.1	10.7	NA	NA	NA	NA	NA	NA	NA	NA	NA	NA
Q60668	Hnrnpd	Heterogeneous nuclear ribonucleoprotein D0 OS=Mus musculus OX=10090 Hnrnpd PE=1 SV=2	7.81	355	38.3	39.15	20	4	NA	73	Phospho [S82; S83]	ESESVDK;FGEVVDCTLK;FGEVVDCTLKLDPITGR;GFCFITFK;GFCFITFKEEEPVK;GFCFITFKEEEPVKK;GFGFVLFK;HTEAAAAQR;HTEAAAAQREEWK;IDASKNEEDEGHSNSSPR;IFVGGLSPDTPEEK;IREYFGGFGEVESIELPMDNK;KYHNVGLSK;LDPITGR;MFIGGLSWDTTK;MFIGGLSWDTTKK;NEEDEGHSNSSPR;RRGFCFITFKEEEPVK;SRGFGFVLFK;YHNVGLSK	45.92	35	1	NA	104		DLKDYFSK;DYFSKFGEVVDCTLKLDPITGR;EHKLNGK;EHKLNGKVIDPKRAK;ESESVDK;ESESVDKVMDQK;FGEVVDCTLK;FGEVVDCTLKLDPITGR;FGEVVDCTLKLDPITGRSR;GFCFITFKEEEPVK;GFCFITFKEEEPVKK;GFGFVLFK;GFGFVLFKESESVDK;GFGFVLFKESESVDKVMDQK;HTEAAAAQREEWK;IFVGGLSPDTPEEK;IFVGGLSPDTPEEKIR;IREYFGGFGEVESIELPMDNK;IREYFGGFGEVESIELPMDNKTNK;IREYFGGFGEVESIELPMDNKTNKR;IREYFGGFGEVESIELPMDNKTNKRR;KIFVGGLSPDTPEEK;KYHNVGLSK;KYHNVGLSKCEIK;LDPITGR;LDPITGRSR;LNGKVIDPK;MFIGGLSWDTTK;MFIGGLSWDTTKK;RGFCFITFKEEEPVK;RGFCFITFKEEEPVKK;RRGFCFITFKEEEPVK;RRGFCFITFKEEEPVKK;TKEPVKK;TKEPVKKIFVGGLSPDTPEEK	27.04	10	9	NA	17		DYFSKFGEVVDCTLKLDPITGR;EHKLNGK;ESESVDK;FGEVVDCTLKLDPITGR;GFGFVLFK;IFVGGLSPDTPEEK;IREYFGGFGEVESIELPMDNK;IREYFGGFGEVESIELPMDNKTNK;KIFVGGLSPDTPEEK;MFIGGLSWDTTKK	33.52	13	2	NA	40		FGEVVDCTLK;GFCFITFK;GFCFITFKEEEPVK;GFCFITFKEEEPVKK;GFGFVLFK;HTEAAAAQR;IFVGGLSPDTPEEK;IREYFGGFGEVESIELPMDNK;KYHNVGLSK;LDPITGR;MFIGGLSWDTTK;MFIGGLSWDTTKK;NEEDEGHSNSSPR	27.61	11	10	NA	24		DYFSKFGEVVDCTLKLDPITGR;EHKLNGK;ESESVDK;FGEVVDCTLKLDPITGR;FGEVVDCTLKLDPITGRSR;GFGFVLFK;IFVGGLSPDTPEEK;IREYFGGFGEVESIELPMDNK;IREYFGGFGEVESIELPMDNKTNK;KIFVGGLSPDTPEEK;MFIGGLSWDTTKK	0.947932	0.0714601	0.315416	0.0178855	110.2	193.1	189.9	243.9	424.8	129.1	161	95.5	110.7	106	15576	11487.9	12048.3	14119.2	11251	10450.9	10282.9	10128.1	10906.6	10050.8
Q60668-3	Hnrnpd	Isoform 3 of Heterogeneous nuclear ribonucleoprotein D0 OS=Mus musculus OX=10090 Hnrnpd	8.16	306	32.7	49.35	22	4	NA	75	Phospho [S82; S83]	ESESVDK;FGEVVDCTLK;FGEVVDCTLKLDPITGR;GFCFITFK;GFCFITFKEEEPVK;GFCFITFKEEEPVKK;GFGFVLFK;GGDQQSGYGK;GRGGDQQSGYGK;HTEAAAAQR;HTEAAAAQREEWK;IDASKNEEDEGHSNSSPR;IFVGGLSPDTPEEK;IREYFGGFGEVESIELPMDNK;KYHNVGLSK;LDPITGR;MFIGGLSWDTTK;MFIGGLSWDTTKK;NEEDEGHSNSSPR;RRGFCFITFKEEEPVK;SRGFGFVLFK;YHNVGLSK	53.27	35	1	NA	104		DLKDYFSK;DYFSKFGEVVDCTLKLDPITGR;EHKLNGK;EHKLNGKVIDPKRAK;ESESVDK;ESESVDKVMDQK;FGEVVDCTLK;FGEVVDCTLKLDPITGR;FGEVVDCTLKLDPITGRSR;GFCFITFKEEEPVK;GFCFITFKEEEPVKK;GFGFVLFK;GFGFVLFKESESVDK;GFGFVLFKESESVDKVMDQK;HTEAAAAQREEWK;IFVGGLSPDTPEEK;IFVGGLSPDTPEEKIR;IREYFGGFGEVESIELPMDNK;IREYFGGFGEVESIELPMDNKTNK;IREYFGGFGEVESIELPMDNKTNKR;IREYFGGFGEVESIELPMDNKTNKRR;KIFVGGLSPDTPEEK;KYHNVGLSK;KYHNVGLSKCEIK;LDPITGR;LDPITGRSR;LNGKVIDPK;MFIGGLSWDTTK;MFIGGLSWDTTKK;RGFCFITFKEEEPVK;RGFCFITFKEEEPVKK;RRGFCFITFKEEEPVK;RRGFCFITFKEEEPVKK;TKEPVKK;TKEPVKKIFVGGLSPDTPEEK	31.37	10	9	NA	17		DYFSKFGEVVDCTLKLDPITGR;EHKLNGK;ESESVDK;FGEVVDCTLKLDPITGR;GFGFVLFK;IFVGGLSPDTPEEK;IREYFGGFGEVESIELPMDNK;IREYFGGFGEVESIELPMDNKTNK;KIFVGGLSPDTPEEK;MFIGGLSWDTTKK	38.89	13	2	NA	40		FGEVVDCTLK;GFCFITFK;GFCFITFKEEEPVK;GFCFITFKEEEPVKK;GFGFVLFK;HTEAAAAQR;IFVGGLSPDTPEEK;IREYFGGFGEVESIELPMDNK;KYHNVGLSK;LDPITGR;MFIGGLSWDTTK;MFIGGLSWDTTKK;NEEDEGHSNSSPR	32.03	11	10	NA	24		DYFSKFGEVVDCTLKLDPITGR;EHKLNGK;ESESVDK;FGEVVDCTLKLDPITGR;FGEVVDCTLKLDPITGRSR;GFGFVLFK;IFVGGLSPDTPEEK;IREYFGGFGEVESIELPMDNK;IREYFGGFGEVESIELPMDNKTNK;KIFVGGLSPDTPEEK;MFIGGLSWDTTKK	0.947932	0.0714601	0.302814	0.0180176	110.2	193.1	189.9	243.9	424.8	129.1	161	95.5	110.7	106	15961.9	11915.8	12468.6	14551	11666.8	10883.2	10675.2	10525.9	11383.7	10493.5
Q4FZH2	Rpl26	MCG50660, isoform CRA_a OS=Mus musculus OX=10090 Rpl26 PE=1 SV=1	10.55	145	17.2	53.79	12	11	NA	59		ANGTTVHVGIHPSK;DDEVQVVR;FNPFVTSDR;HFNAPSHIR;IMSSPLSK;KDDEVQVVR;KYVIYIER;RHFNAPSHIR;SMPIRKDDEVQVVR;VVQVYRK;YKEETIEK;YVIYIER	55.86	17	17	NA	37		ELRQKYNVR;FNPFVTSDR;FNPFVTSDRSK;GKYKEETIEK;GKYKEETIEKMQE;ILERKAK;IMSSPLSK;KIMSSPLSK;KYVIYIER;KYVIYIERVQREK;MKFNPFVTSDRSK;VVITRLKLDK;VVQVYRK;YKEETIEK;YKEETIEKMQE;YVIYIER;YVIYIERVQREK	NA	NA	NA	NA	NA			31.72	6	6	NA	17		DDEVQVVR;FNPFVTSDR;IMSSPLSK;SMPIRKDDEVQVVR;VVQVYRK;YKEETIEK	NA	NA	NA	NA	NA			0.181282	0.479282	-0.0793048	0.100055	874.9	1813.6	1644.8	1442.5	2287.3	1355.2	1853.8	1378.9	1300.3	1222.8	9160	9166	9143.1	8639.6	9447	9839.8	9770.1	9543.1	10223.7	8753.3
Q3TFA9	Tmod3	Uncharacterized protein OS=Mus musculus OX=10090 Tmod3 PE=2 SV=1	5.19	352	39.4	54.26	16	15	NA	47		AANAITK;DLDEDELLGK;DRDDYVPYTGEK;FGYQFTQQGPR;ILPVFDEPPNPTNVEESLK;LLSYLEK;LSESELK;MLEENTNILK;NIPIPTLK;QLETVLDDLDPENALLPAGFR;QQLGTSVELEMAK;SATGPFDRER;SLNMESNFITGAGVLALIDALRDNETLMELK;SNDPVAVAFADMLK;TLEANTHVK;TRAANAITK	13.92	5	3	NA	7		FGYQFTQQGPR;ILPVFDEPPNPTNVEESLK;NIPIPTLK;NIPIPTLKDFAK;NNDLVRK	NA	NA	NA	NA	NA			33.24	9	8	NA	20		DLDEDELLGK;DRDDYVPYTGEK;ILPVFDEPPNPTNVEESLK;LVEVNLNNIK;MLEENTNILK;NIPIPTLK;QLETVLDDLDPENALLPAGFR;QQLGTSVELEMAK;SNDPVAVAFADMLK	2.27	1	NA	NA	1		NIPIPTLK	0.370815	0.0897585	-0.00286561	0.907156	312.9	494.1	459.1	422	532.9	284.5	479	307.8	356.2	290.1	5863.5	5392.5	5790.9	5614.2	5554.5	5666.8	5653.2	5604.6	5792.9	5554.2
Q9CVB6	Arpc2	Actin-related protein 2/3 complex subunit 2 OS=Mus musculus OX=10090 Arpc2 PE=1 SV=3	7.36	300	34.3	83.33	23	23	NA	106		ARPDAEK;ASHTAPQVLFSHREPPLELK;AVIHYRDDETMYVESK;AVIHYRDDETMYVESKK;DDDDVVIGK;DNTINLIHTFR;DNTINLIHTFRDYLHYHIK;DRVTVVFSTVFKDDDDVVIGK;DSIVHQAGMLK;DTDAAVGDNIGYITFVLFPR;DYLHYHIK;ELQAHGADELLK;FENAAAGNKPEAVEVTFADFDGVLYHISNPNGDK;HTNATAR;IIEETLALK;MILLEVNNR;MILLEVNNRIIEETLALK;RASHTAPQVLFSHREPPLELK;RNCFASVFEK;RVYGSFLVNPEPGYNVSLLYDLENLPASK;VFMQEFK;VMVSISLK;YFQFQEEGK	53.33	17	17	NA	44		DDDDVVIGK;DRVTVVFSTVFKDDDDVVIGK;EGENRAVIHYRDDETMYVESKK;ELQAHGADELLK;IIEETLALK;MILLEVNNR;NCFASVFEK;RNCFASVFEK;RVYGSFLVNPEPGYNVSLLYDLENLPASK;TITGKTFSSR;TSDFLKVLNR;VFMQEFK;VFMQEFKEGRR;VLNRARPDAEK;VLNRARPDAEKK;YFQFQEEGK;YFQFQEEGKEGENR	14.33	3	3	NA	5		DRVTVVFSTVFKDDDDVVIGK;ELQAHGADELLK;RNCFASVFEK	64.67	14	14	NA	33		ARPDAEK;ASHTAPQVLFSHREPPLELK;DDDDVVIGK;DNTINLIHTFR;DNTINLIHTFRDYLHYHIK;DTDAAVGDNIGYITFVLFPR;ELQAHGADELLK;FENAAAGNKPEAVEVTFADFDGVLYHISNPNGDK;IIEETLALK;MILLEVNNR;RNCFASVFEK;RVYGSFLVNPEPGYNVSLLYDLENLPASK;VFMQEFK;YFQFQEEGK	16	3	3	NA	4		ELQAHGADELLK;RVYGSFLVNPEPGYNVSLLYDLENLPASK;VFMQEFK	-0.118245	0.276627	0.0169039	0.483462	2579.1	2561.1	3067.9	2940.3	2833	2672.5	2587.2	3164.3	3205.9	3545.7	11703.7	11095.2	11212.6	11861.5	11284.6	11666.5	11021.4	11254.3	11275	11274.6
K3W4Q9	Gopc	Golgi-associated PDZ and coiled-coil motif-containing protein OS=Mus musculus OX=10090 Gopc PE=1 SV=1	6.35	463	50.6	46.87	18	18	NA	31		AAHLHSLHQK;AFVDVDLLLGEIDPDQADITYEGR;CGGLHVGDAILAVNGVNLRDTK;DSSGEMK;EARLEAEVK;EAVTILSQQR;EDHEGLGISITGGK;ELEANKTEK;HIAVLQAEVYGAR;LEAQLVDLR;LEAQLVDLRSELTETQAEK;LWNQLEAEIHLHR;LYLDELEGSGNSGASCK;MTSLSSCFAQLCHK;SQGVGPIRK;TGQSVDSGAIK;VQQIQLLGR;WLEVLEK	2.38	1	1	NA	3		TGQSVDSGAIK	NA	NA	NA	NA	NA			NA	NA	NA	NA	NA			NA	NA	NA	NA	NA			#DIV/0!	#DIV/0!	-0.104284	0.0861157	NA	NA	NA	NA	NA	NA	NA	NA	NA	NA	2888.5	2895.1	3230.9	2681.2	3038.7	3266	3263.3	3207.8	3194.9	2906.9
Q3UTI7	Pin1	Peptidyl-prolyl cis-trans isomerase OS=Mus musculus OX=10090 Pin1 PE=2 SV=1	8.79	165	18.4	45.45	7	7	NA	16		ARGDLGPFSR;CSHLLVK;EEALELINGYIQK;GQMQKPFEDASFALR;NGQGEPAK;SGEEDFESLASQFSDCSSAK;SKEEALELINGYIQK	61.21	13	13	NA	81		ARGDLGPFSR;CSHLLVK;EEALELINGYIQK;GDLGPFSR;GQMQKPFEDASFALR;IKSGEEDFESLASQFSDCSSAK;IKSGEEDFESLASQFSDCSSAKARGDLGPFSR;ITRSKEEALELINGYIQK;NGQGEPAK;SGEEDFESLASQFSDCSSAK;SGEEDFESLASQFSDCSSAKAR;SKEEALELINGYIQK;TGEMSGPVFTDSGIHIILRTE	24.24	3	3	NA	6		IKSGEEDFESLASQFSDCSSAK;ITRSKEEALELINGYIQK;SGEEDFESLASQFSDCSSAK	27.27	4	4	NA	9		ARGDLGPFSR;EEALELINGYIQK;SGEEDFESLASQFSDCSSAK;SKEEALELINGYIQK	33.33	5	5	NA	10		ARGDLGPFSR;IKSGEEDFESLASQFSDCSSAK;NGQGEPAK;SGEEDFESLASQFSDCSSAK;SKEEALELINGYIQK	0.182678	0.0221053	0.0562997	0.390081	296	343	350.6	354.7	351.6	296.3	334.6	288.9	287.6	286.8	1990.4	1944.9	1715.9	1987.3	1955.9	1795.6	1901.8	1698	2057.8	1774
O35954	Pitpnm1	Membrane-associated phosphatidylinositol transfer protein 1 OS=Mus musculus OX=10090 Pitpnm1 PE=1 SV=1	6.06	1243	134.9	NA	NA	NA	NA	NA			12.31	10	10	NA	18		AALQVEEESWNAYPYTR;ASPEPSALPAQR;CNTGSEGPEAQTPGK;ERPQLTECEEPSIYSPAFPREK;FQAIAPLAVPR;GSELGNEPASQTAAPSTTSEVVK;SREESSGEGSGVEILANRPYTDGPGGNGQYTHK;SSYAVAAPVDFLR;SSYAVAAPVDFLRK;SSYAVAAPVDFLRKQSQLLR	1.13	1	1	NA	1		SSYAVAAPVDFLRK	NA	NA	NA	NA	NA			1.13	1	1	NA	1		SSYAVAAPVDFLRK	#DIV/0!	#DIV/0!	#DIV/0!	#DIV/0!	NA	NA	NA	NA	NA	NA	NA	NA	NA	NA	NA	NA	NA	NA	NA	NA	NA	NA	NA	NA
Q5XG69	Fam169a	Soluble lamin-associated protein of 75 kDa OS=Mus musculus OX=10090 Fam169a PE=1 SV=3	4.68	665	73.2	NA	NA	NA	NA	NA			14.29	8	8	NA	16		DAFASTSEGPEK;DAFASTSEGPEKTPVSTR;DAQPALETQPRLQK;HFQDSEFSSSQGEDENVAK;TLLGSSDNVATVSNIEK;TSEPSREGLK;TSPTASVNK;VPEATLAK	4.36	2	2	NA	2		DAFASTSEGPEK;TLLGSSDNVATVSNIEK	NA	NA	NA	NA	NA			4.36	2	2	NA	2		DAFASTSEGPEK;TLLGSSDNVATVSNIEK	#DIV/0!	#DIV/0!	#DIV/0!	#DIV/0!	NA	NA	NA	NA	NA	NA	NA	NA	NA	NA	NA	NA	NA	NA	NA	NA	NA	NA	NA	NA
A0A1B0GR11	Taldo1	Transaldolase OS=Mus musculus OX=10090 Taldo1 PE=1 SV=1	7.02	382	42.1	53.14	22	22	NA	122		AAQTSDSEK;ALAGCDFLTISPK;DRILLK;ELEEQHGIHCNMTLLFSFAQAVACAEAGVTLISPFVGR;FAADAIK;ILDWHVANTDK;ILDWHVANTDKK;KIPGRVSTEVDAR;KLGGPQEEQIK;LAPALSVK;LFVLFGAEILK;LFVLFGAEILKK;LGGPQEEQIK;LLGELLK;LSSTWEGIQAGK;MESALDQLK;MFSAENGK;RLIELYK;SYEPQEDPGVK;TIVMGASFR;VSTEVDAR;WLHNEDQMAVEK	47.12	24	24	NA	76		AAQTSDSEK;AAQTSDSEKIHLDEK;AFRWLHNEDQMAVEK;ALAGCDFLTISPK;ALAGCDFLTISPKLLGELLKDNSK;DNSKLAPALSVK;EAGVGKDRILIK;FAADAIK;FAADAIKLER;KIPGRVSTEVDARLSFDK;KLGGPQEEQIK;LAPALSVK;LGGPQEEQIK;LLGELLK;LLGELLKDNSK;LLGELLKDNSKLAPALSVK;LSSTWEGIQAGK;MESALDQLK;RLIELYK;RQRMESALDQLK;SVTKIYNYYK;SYEPQEDPGVK;SYEPQEDPGVKSVTK;TIVMGASFRNTGEIK	16.49	6	6	NA	14		AAQTSDSEK;ALAGCDFLTISPK;DNSKLAPALSVK;KLGGPQEEQIK;LLGELLK;SYEPQEDPGVK	37.43	16	16	NA	47		AAQTSDSEK;ALAGCDFLTISPK;FAADAIK;ILDWHVANTDKK;KLGGPQEEQIK;LAPALSVK;LGGPQEEQIK;LLGELLK;LSSTWEGIQAGK;MESALDQLK;MFSAENGK;RLIELYK;SYEPQEDPGVK;TIVMGASFR;VSTEVDAR;WLHNEDQMAVEK	20.94	9	9	NA	17		AAQTSDSEK;AAQTSDSEKIHLDEK;ALAGCDFLTISPK;KLGGPQEEQIK;LAPALSVK;LGGPQEEQIK;LLGELLK;SYEPQEDPGVK;TIVMGASFRNTGEIK	0.0663745	0.389935	-0.00808355	0.693278	5019.2	3889.1	4782.4	4394.1	4125.8	4516.4	4071.9	4190.4	4199.5	4233.7	17581.3	16990.4	16470.5	16845.2	17219.5	17454.1	16882.6	17437.3	17055.3	16755.8
B0QZN5	Vamp2	Vesicle-associated membrane protein 2 OS=Mus musculus OX=10090 Vamp2 PE=1 SV=1	9.38	163	17.9	14.72	1	1	NA	3		LSELDDRADALQAGASQFETSAAK	32.52	8	7	NA	74		LQQTQAQVDEVVDIMR;LQQTQAQVDEVVDIMRVNVDK;LQQTQAQVDEVVDIMRVNVDKVLERDQK;LSELDDRADALQAGASQFETSAAK;RLQQTQAQVDEVVDIMR;RLQQTQAQVDEVVDIMRVNVDK;VLERDQK;VLERDQKLSELDDRADALQAGASQFETSAAK	14.72	1	1	NA	3		LSELDDRADALQAGASQFETSAAK	24.54	2	1	NA	4		LQQTQAQVDEVVDIMR;LSELDDRADALQAGASQFETSAAK	28.22	4	4	NA	7		ADALQAGASQFETSAAK;LQQTQAQVDEVVDIMR;LSELDDRADALQAGASQFETSAAK;RLQQTQAQVDEVVDIMRVNVDK	0.300267	0.396348	0.0170616	0.832546	19.8	8.6	11.9	9.4	13.1	15.4	11.3	6.5	11.6	6.2	268	313.4	343.5	357.2	308.5	307.8	309	308.3	303.5	343.3
Q3UUF8	Ankrd34b	Ankyrin repeat domain-containing protein 34B OS=Mus musculus OX=10090 Ankrd34b PE=1 SV=1	8.02	508	55.4	NA	NA	NA	NA	NA			6.89	3	3	NA	3		ELVEPAPPGPLSR;IFAPSPSLLSGSK;VLLSACQAK	NA	NA	NA	NA	NA			NA	NA	NA	NA	NA			NA	NA	NA	NA	NA			#DIV/0!	#DIV/0!	#DIV/0!	#DIV/0!	NA	NA	NA	NA	NA	NA	NA	NA	NA	NA	NA	NA	NA	NA	NA	NA	NA	NA	NA	NA
Q99KI0	Aco2	Aconitate hydratase, mitochondrial OS=Mus musculus OX=10090 Aco2 PE=1 SV=1	7.93	780	85.4	62.82	51	51	NA	420		AGSALNR;ANSVRNAVTQEFGPVPDTAR;ATIERDGYAQILR;CTTDHISAAGPWLK;DFAPGKPLK;DGYAQILR;DGYAQILRDVGGIVLANACGPCIGQWDRK;DINQEVYNFLATAGAK;DLEDLQILIK;DSSGQRVDVSPTSQR;DVGGIVLANACGPCIGQWDR;DVGGIVLANACGPCIGQWDRK;EGWPLDIR;EHAALEPR;FKLEAPDADELPR;FKLEAPDADELPRSDFDPGQDTYQHPPK;FNPETDFLTGK;FRGHLDNISNNLLIGAINIENGK;GHLDNISNNLLIGAINIENGK;HPNGTQETILLNHTFNETQIEWFR;IVYGHLDDPANQEIER;IVYGHLDDPANQEIERGK;KQGLLPLTFADPSDYNK;LEAPDADELPR;LEAPDADELPRSDFDPGQDTYQHPPK;LNRPLTLSEK;LQLLEPFDK;LQLLEPFDKWDGK;LTGSLSGWTSPK;LTIQGLK;NAVTQEFGPVPDTAR;NDANPETHAFVTSPEIVTALAIAGTLK;NFTGRNDANPETHAFVTSPEIVTALAIAGTLK;NINIVRK;NTIVTSYNR;QALAHGLK;QGLLPLTFADPSDYNK;RLNRPLTLSEK;SDFDPGQDTYQHPPK;SQFTITPGSEQIR;TDIANLAEEFK;TGRTDIANLAEEFK;VAGILTVK;VAMQDATAQMAMLQFISSGLPK;VAMSHFEPSEYIR;VAMSHFEPSEYIRYDLLEK;VAVPSTIHCDHLIEAQVGGEK;VDVSPTSQR;VGLIGSCTNSSYEDMGR;WVVIGDENYGEGSSR;WVVIGDENYGEGSSREHAALEPR	73.85	105	105	NA	738		AGSALNR;AGSALNRMK;AGSALNRMKELQQ;AIITKSFAR;AKDINQEVYNFLATAGAK;ANSVRNAVTQEFGPVPDTAR;ANSVRNAVTQEFGPVPDTARYYK;ANSVRNAVTQEFGPVPDTARYYKK;ATIERDGYAQILR;ATIERDGYAQILRDVGGIVLANACGPCIGQWDRK;CKSQFTITPGSEQIR;CKSQFTITPGSEQIRATIER;CTTDHISAAGPWLK;CVIKHPNGTQETILLNHTFNETQIEWFRAGSALNR;DFAPGKPLK;DINQEVYNFLATAGAK;DLEDLQILIK;DLRRAKDINQEVYNFLATAGAK;DSSGQRVDVSPTSQR;DSSGQRVDVSPTSQRLQLLEPFDK;DSSGQRVDVSPTSQRLQLLEPFDKWDGK;DVGGIVLANACGPCIGQWDR;DVGGIVLANACGPCIGQWDRK;EGWPLDIR;EGWPLDIRVGLIGSCTNSSYEDMGR;EGWPLDIRVGLIGSCTNSSYEDMGRSAAVAK;EHAALEPR;EHAALEPRHLGGRAIITK;FKLEAPDADELPR;FKLEAPDADELPRSDFDPGQDTYQHPPK;FNPETDFLTGK;FNPETDFLTGKDGK;FNPETDFLTGKDGKK;FRGHLDNISNNLLIGAINIENGK;FRGHLDNISNNLLIGAINIENGKANSVR;GHLDNISNNLLIGAINIENGK;GKCTTDHISAAGPWLK;HLGGRAIITK;HPNGTQETILLNHTFNETQIEWFR;IHETNLKK;IHETNLKKQGLLPLTFADPSDYNK;IHPVDKLTIQGLK;IHPVDKLTIQGLKDFAPGKPLK;IVYGHLDDPANQEIER;IVYGHLDDPANQEIERGK;IVYGHLDDPANQEIERGKTYLR;KFKLEAPDADELPRSDFDPGQDTYQHPPK;KGEKNTIVTSYNR;KQGLLPLTFADPSDYNK;KQGLLPLTFADPSDYNKIHPVDK;KQGLLPLTFADPSDYNKIHPVDKLTIQGLK;LEAPDADELPR;LEAPDADELPRSDFDPGQDTYQHPPK;LNRPLTLSEK;LQLLEPFDK;LQLLEPFDKWDGK;LRPDRVAMQDATAQMAMLQFISSGLPK;LTGSLSGWTSPK;LTGSLSGWTSPKDVILK;LTIQGLK;NAVTQEFGPVPDTAR;NAVTQEFGPVPDTARYYK;NAVTQEFGPVPDTARYYKK;NDANPETHAFVTSPEIVTALAIAGTLK;NFTGRNDANPETHAFVTSPEIVTALAIAGTLK;NINIVRK;NTIVTSYNR;NTIVTSYNRNFTGRNDANPETHAFVTSPEIVTALAIAGTLK;QALAHGLK;QALAHGLKCK;QGLLPLTFADPSDYNK;QGLLPLTFADPSDYNKIHPVDK;QGLLPLTFADPSDYNKIHPVDKLTIQGLK;RAKDINQEVYNFLATAGAK;RLNRPLTLSEK;RLNRPLTLSEKIVYGHLDDPANQEIER;RLNRPLTLSEKIVYGHLDDPANQEIERGK;RLNRPLTLSEKIVYGHLDDPANQEIERGKTYLR;SAAVAKQALAHGLK;SAAVAKQALAHGLKCK;SDFDPGQDTYQHPPK;SDFDPGQDTYQHPPKDSSGQR;SDFDPGQDTYQHPPKDSSGQRVDVSPTSQR;SQFTITPGSEQIR;SQFTITPGSEQIRATIER;SQFTITPGSEQIRATIERDGYAQILR;TGRTDIANLAEEFK;TYLRLRPDRVAMQDATAQMAMLQFISSGLPK;VAGILTVK;VAMQDATAQMAMLQFISSGLPK;VAMSHFEPSEYIR;VAMSHFEPSEYIRYDLLEK;VAMSHFEPSEYIRYDLLEKNINIVR;VAMSHFEPSEYIRYDLLEKNINIVRK;VAMSHFEPSEYIRYDLLEKNINIVRKR;VAVPSTIHCDHLIEAQVGGEK;VAVPSTIHCDHLIEAQVGGEKDLRR;VDVSPTSQR;VGLIGSCTNSSYEDMGR;VGLIGSCTNSSYEDMGRSAAVAK;VGLIGSCTNSSYEDMGRSAAVAKQALAHGLK;VIGVKLTGSLSGWTSPKDVILK;VKGKCTTDHISAAGPWLK;WVVIGDENYGEGSSR;YDLLEKNINIVRK	58.08	48	48	NA	170		AKDINQEVYNFLATAGAK;ANSVRNAVTQEFGPVPDTAR;ANSVRNAVTQEFGPVPDTARYYK;ANSVRNAVTQEFGPVPDTARYYKK;CTTDHISAAGPWLK;CVIKHPNGTQETILLNHTFNETQIEWFRAGSALNR;DINQEVYNFLATAGAK;DLEDLQILIK;DLRRAK;DLRRAKDINQEVYNFLATAGAK;DSSGQRVDVSPTSQR;DSSGQRVDVSPTSQRLQLLEPFDKWDGK;EGWPLDIRVGLIGSCTNSSYEDMGRSAAVAK;FKLEAPDADELPRSDFDPGQDTYQHPPK;FNPETDFLTGK;FNPETDFLTGKDGK;FNPETDFLTGKDGKK;FRGHLDNISNNLLIGAINIENGK;GKCTTDHISAAGPWLK;IHPVDKLTIQGLK;IVYGHLDDPANQEIER;IVYGHLDDPANQEIERGK;IVYGHLDDPANQEIERGKTYLR;KGEKNTIVTSYNR;KQGLLPLTFADPSDYNK;KQGLLPLTFADPSDYNKIHPVDKLTIQGLK;LEAPDADELPRSDFDPGQDTYQHPPK;LTGSLSGWTSPK;LTGSLSGWTSPKDVILK;LTIQGLK;NAVTQEFGPVPDTAR;NAVTQEFGPVPDTARYYKK;NTIVTSYNR;NTIVTSYNRNFTGRNDANPETHAFVTSPEIVTALAIAGTLK;QALAHGLK;QGLLPLTFADPSDYNK;QGLLPLTFADPSDYNKIHPVDKLTIQGLK;RLNRPLTLSEK;SDFDPGQDTYQHPPKDSSGQR;SQFTITPGSEQIR;SQFTITPGSEQIRATIER;SQFTITPGSEQIRATIERDGYAQILR;TGRTDIANLAEEFK;VAGILTVK;VAMSHFEPSEYIRYDLLEK;VAVPSTIHCDHLIEAQVGGEK;VDVSPTSQR;VGLIGSCTNSSYEDMGR	62.95	51	51	NA	856		AGSALNR;ANSVRNAVTQEFGPVPDTAR;ATIERDGYAQILR;CTTDHISAAGPWLK;DFAPGKPLK;DGYAQILR;DINQEVYNFLATAGAK;DLEDLQILIK;DSSGQRVDVSPTSQR;DVGGIVLANACGPCIGQWDR;DVGGIVLANACGPCIGQWDRK;EGWPLDIR;EHAALEPR;FKLEAPDADELPR;FKLEAPDADELPRSDFDPGQDTYQHPPK;FNPETDFLTGK;FRGHLDNISNNLLIGAINIENGK;GHLDNISNNLLIGAINIENGK;HPNGTQETILLNHTFNETQIEWFR;IVYGHLDDPANQEIER;IVYGHLDDPANQEIERGK;KFKLEAPDADELPRSDFDPGQDTYQHPPK;KQGLLPLTFADPSDYNK;LEAPDADELPR;LEAPDADELPRSDFDPGQDTYQHPPK;LNRPLTLSEK;LQLLEPFDK;LQLLEPFDKWDGK;LTGSLSGWTSPK;LTIQGLK;NAVTQEFGPVPDTAR;NDANPETHAFVTSPEIVTALAIAGTLK;NFTGRNDANPETHAFVTSPEIVTALAIAGTLK;NINIVRK;NTIVTSYNR;QALAHGLK;QGLLPLTFADPSDYNK;RLNRPLTLSEK;SDFDPGQDTYQHPPK;SQFTITPGSEQIR;TDIANLAEEFK;TGRTDIANLAEEFK;VAGILTVK;VAMQDATAQMAMLQFISSGLPK;VAMSHFEPSEYIR;VAMSHFEPSEYIRYDLLEK;VAVPSTIHCDHLIEAQVGGEK;VDVSPTSQR;VGLIGSCTNSSYEDMGR;WVVIGDENYGEGSSR;WVVIGDENYGEGSSREHAALEPR	62.44	57	57	NA	198		AKDINQEVYNFLATAGAK;ANSVRNAVTQEFGPVPDTAR;ANSVRNAVTQEFGPVPDTARYYK;ANSVRNAVTQEFGPVPDTARYYKK;ATIERDGYAQILR;CKSQFTITPGSEQIR;CTTDHISAAGPWLK;CVIKHPNGTQETILLNHTFNETQIEWFRAGSALNR;DFAPGKPLK;DINQEVYNFLATAGAK;DLEDLQILIK;DLRRAKDINQEVYNFLATAGAK;DSSGQRVDVSPTSQR;DSSGQRVDVSPTSQRLQLLEPFDK;EGWPLDIR;EGWPLDIRVGLIGSCTNSSYEDMGRSAAVAK;FKLEAPDADELPRSDFDPGQDTYQHPPK;FNPETDFLTGK;FNPETDFLTGKDGK;FNPETDFLTGKDGKK;FRGHLDNISNNLLIGAINIENGK;FRGHLDNISNNLLIGAINIENGKANSVR;GKCTTDHISAAGPWLK;IHPVDKLTIQGLK;IVYGHLDDPANQEIER;IVYGHLDDPANQEIERGK;IVYGHLDDPANQEIERGKTYLR;KGEKNTIVTSYNR;KQGLLPLTFADPSDYNK;KQGLLPLTFADPSDYNKIHPVDK;KQGLLPLTFADPSDYNKIHPVDKLTIQGLK;LEAPDADELPRSDFDPGQDTYQHPPK;LRPDRVAMQDATAQMAMLQFISSGLPK;LTGSLSGWTSPK;LTGSLSGWTSPKDVILK;LTIQGLK;NAVTQEFGPVPDTAR;NAVTQEFGPVPDTARYYK;NAVTQEFGPVPDTARYYKK;NTIVTSYNR;NTIVTSYNRNFTGRNDANPETHAFVTSPEIVTALAIAGTLK;QALAHGLK;QGLLPLTFADPSDYNK;QGLLPLTFADPSDYNKIHPVDK;QGLLPLTFADPSDYNKIHPVDKLTIQGLK;RLNRPLTLSEK;SAAVAKQALAHGLK;SDFDPGQDTYQHPPKDSSGQR;SQFTITPGSEQIR;SQFTITPGSEQIRATIER;SQFTITPGSEQIRATIERDGYAQILR;TGRTDIANLAEEFK;VAGILTVK;VAMSHFEPSEYIR;VAMSHFEPSEYIRYDLLEK;VAVPSTIHCDHLIEAQVGGEK;VGLIGSCTNSSYEDMGR	-0.148478	0.089848	0.216087	0.0106268	41751.8	47769.5	46116.2	45586.6	44578.6	45295.5	44332.1	51448.8	52338.2	56865	39336.3	32819.9	33422.4	38918.2	33331.1	31743.6	29956.7	30338.4	30822.5	30230.4
Q923T9-2	Camk2g	Isoform 2 of Calcium/calmodulin-dependent protein kinase type II subunit gamma OS=Mus musculus OX=10090 Camk2g	7.18	518	58.3	27.8	11	8	NA	22		AGAYDFPSPEWDTVTPEAK;DLKPENLLLASK;FTDDYQLFEELGK;FYFENLLSK;GAILTTMLVSR;ICDPGLTSFEPEALGNLVEGMDFHK;ITEQLIEAINNGDFEAYTK;KQEIIK;NLINQMLTINPAK;RITADQALK;TSQSEETR	54.83	32	5	NA	193		AGAYDFPSPEWDTVTPEAK;CVKKTSTQEYAAK;DLKPENLLLASK;FTDDYQLFEELGK;FYFENLLSK;GAFSVVR;GAFSVVRR;GAFSVVRRCVK;GAILTTMLVSR;GSTESCNTTTEDEDLK;HPWVCQR;ICDPGLTSFEPEALGNLVEGMDFHK;IINTKKLSAR;ITEQLIEAINNGDFEAYTK;KLSARDHQK;KLSARDHQKLEREAR;KSDGGVKPQSNNK;KTSTQEYAAK;LEREARICRLLK;LLKHPNIVR;LSARDHQK;LTQYIDGQGRPR;NLINQMLTINPAK;NLINQMLTINPAKR;NSLVSPAQEPAPLQTAMEPQTTVVHNATDGIK;RITADQALK;RITADQALKHPWVCQR;TSQSEETR;TSQSEETRVWHRR;TSTQEYAAK;TSTQEYAAKIINTK;VRKQEIIK	29.34	13	6	NA	39		AGAYDFPSPEWDTVTPEAK;CKGAAVK;DLKPENLLLASK;FYFENLLSK;GAFSVVRRCVK;ICDPGLTSFEPEALGNLVEGMDFHK;KTSTQEYAAK;LTQYIDGQGRPR;NLINQMLTINPAK;RITADQALK;TSQSEETR;TSTQEYAAK;WLNVHYHCSGAPAAPLQ	48.26	21	4	NA	100		AGAYDFPSPEWDTVTPEAK;DLKPENLLLASK;EYYSEADASHCIHQILESVNHIHQHDIVHR;FTDDYQLFEELGK;FYFENLLSK;GAFSVVR;GAILTTMLVSR;GSTESCNTTTEDEDLK;ICDPGLTSFEPEALGNLVEGMDFHK;ITEQLIEAINNGDFEAYTK;KQEIIK;KSDGGVKPQSNNK;KTSTQEYAAK;LTQYIDGQGRPR;NLINQMLTINPAK;QETVECLRK;RITADQALK;SDGGVKPQSNNK;STVASMMHR;TSQSEETR;TSTQEYAAK	31.47	15	7	NA	43		AGAYDFPSPEWDTVTPEAK;DLKPENLLLASK;FYFENLLSK;GSTESCNTTTEDEDLK;ICDPGLTSFEPEALGNLVEGMDFHK;KTSTQEYAAK;LSARDHQK;LTQYIDGQGRPR;NLINQMLTINPAK;NLINQMLTINPAKR;RITADQALK;TSQSEETR;TSQSEETRVWHRR;TSTQEYAAK;WLNVHYHCSGAPAAPLQ	-0.0689081	0.441558	0.0798253	0.102486	3902.9	2928.6	3330.3	3422.6	3107.3	3713.8	3063.1	3551	3515.4	3665	1438.3	1282.3	1440.8	1311.6	1478.8	1303.1	1293.9	1344.9	1339.3	1296.4
O35643	Ap1b1	AP-1 complex subunit beta-1 OS=Mus musculus OX=10090 Ap1b1 PE=1 SV=2	5.17	943	103.9	63.2	52	29	NA	177		AELNSDK;ALQVMTDFAIQFNR;AVWLPAMK;CLKDEDPYVRK;CVSTLLDLIQTK;DCEDPNPLIR;DCPLNTEAASNK;DDREAQSICER;DEDPYVR;DEDPYVRK;DIANENEAQFQIR;DLDYYATLLK;DRGYIYWR;DVSALFPDVVNCMQTDNLELK;DVSALFPDVVNCMQTDNLELKK;EAQSICER;EYATEVDVDFVRK;FMEMLSK;GEIFELK;GLEISGTFTR;IQPGNPSFTLSLK;ITEYLCEPLRK;KLAPPLVTLLSAEPELQYVALR;KLVYLYLMNYAK;KPTETQELVQQVLSLATQDSDNPDLR;KPTETQELVQQVLSLATQDSDNPDLRDR;KPTETQELVQQVLSLATQDSDNPDLRDRGYIYWR;LAPPLVTLLSAEPELQYVALR;LASQANIAQVLAELK;LGAPISSGLSDLFDLTSGVGTLSGSYVAPK;LHDINAQLVEDQGFLDTLK;LLSTDPVAAK;LLTALNECTEWGQIFILDCLANYMPK;LSHANSAVVLSAVK;LTNGIWVLAELR;LVYLYLMNYAK;MEPLNNLQVAVK;NINLIVQK;NNIDVFYFSTLYPLHVLFVEDGK;NSFGLAPAAPLQVHVPLSPNQTVEISLPLNTVGSVLK;QAGSISMDLQLTNK;QMFLATWK;RNVEGQDMLYQSLK;RPEILK;SQPDMAIMAVNTFVK;TAAVCVAK;TMGCIRVDK;VEQSAER;VIASMTVGK;VNYVVQEAIVVIK;YESVIATLCENLDSLDEPEAR;YNDPIYVK	39.13	42	17	NA	137		AELNSDKK;AKGLEISGTFTR;AVWLPAMK;AVWLPAMKAK;CLKDEDPYVRK;CLKDEDPYVRKTAAVCVAK;CRAPEVSQHVYQAYETILKN;DCEDPNPLIR;DCEDPNPLIRALAVR;DDREAQSICER;DDREAQSICERVTPR;DEDPYVRK;DIANENEAQFQIR;DIANENEAQFQIRDCPLNTEAASNK;DLDYYATLLK;DVSALFPDVVNCMQTDNLELK;DVSALFPDVVNCMQTDNLELKK;EYATEVDVDFVRK;GEIFELK;GLEISGTFTR;ITEYLCEPLRK;KGEIFELK;KLVYLYLMNYAK;KTAAVCVAK;KVIASMTVGK;LASQANIAQVLAELK;LHDINAQLVEDQGFLDTLK;LLSTDPVAAK;LQSSNIFTVAK;LSHANSAVVLSAVK;LVYLYLMNYAK;MEPLNNLQVAVK;NINLIVQK;QAGSISMDLQLTNK;RNVEGQDMLYQSLK;RPEILK;TAAVCVAK;TMGCIRVDK;VEQSAERCVSTLLDLIQTK;VIASMTVGK;YNDPIYVK;YNDPIYVKLEK	9.54	7	3	NA	10		EYATEVDVDFVRK;KVIASMTVGK;LASQANIAQVLAELK;LHDINAQLVEDQGFLDTLK;LQSSNIFTVAK;RNVEGQDMLYQSLK;TAAVCVAK	36.27	26	14	NA	54		AELNSDKK;ALQVMTDFAIQFNR;AVWLPAMK;DDREAQSICER;DIANENEAQFQIR;DLDYYATLLK;DVSALFPDVVNCMQTDNLELK;EYATEVDVDFVRK;GLEISGTFTR;IQPGNPSFTLSLK;ITEYLCEPLRK;KGEIFELK;KPTETQELVQQVLSLATQDSDNPDLRDR;LASQANIAQVLAELK;LHDINAQLVEDQGFLDTLK;LLSTDPVAAK;LQSSNIFTVAK;LSHANSAVVLSAVK;MEPLNNLQVAVK;NINLIVQK;NSFGLAPAAPLQVHVPLSPNQTVEISLPLNTVGSVLK;RNVEGQDMLYQSLK;TAAVCVAK;TMGCIRVDK;VIASMTVGK;YNDPIYVK	12.3	10	2	NA	19		EYATEVDVDFVRK;KLVYLYLMNYAK;KTAAVCVAK;LASQANIAQVLAELK;LHDINAQLVEDQGFLDTLK;LQSSNIFTVAK;MEPLNNLQVAVK;RNVEGQDMLYQSLK;TAAVCVAK;YNDPIYVKLEK	-0.184861	0.153135	0.0646662	0.0440257	3602.2	2636.2	2867.3	2563.9	2598.1	3768.3	2838.9	3321	3137.2	3152.8	17940.2	18519.4	19285.4	18104.1	17553.6	17496.1	17425	17832.2	16913.4	17729.5
B0V2Q7	Lclat1	Lclat1 protein OS=Mus musculus OX=10090 Lclat1 PE=1 SV=1	8.53	376	44.4	32.45	10	10	NA	17		EDLQLWCHR;EIHFHVQRYPADSLPTSK;HLLLGDFPK;NLDAVHDITVAYPYNIPQTEK;SFYQGEK;SHFEDMIDYFCAIHEPLQLLIFPEGTDLTENNK;SNDFAEK;TTGFTFVVDR;YEYVLHPR;YPADSLPTSK	11.97	3	3	NA	5		HLLLGDFPK;NLDAVHDITVAYPYNIPQTEK;TTGFTFVVDRLREGK	NA	NA	NA	NA	NA			2.66	1	1	NA	1		TTGFTFVVDR	NA	NA	NA	NA	NA			0.0861566	0.75692	0.0247279	0.837973	52.2	28.3	27.6	30.9	26.6	43.6	33.4	30.3	24.5	24.2	1674.3	2221.3	2697.3	2150.6	2207.4	2007.8	2241.2	2179.3	1988.4	2348.1
D3Z4S3	Ptrhd1	Putative peptidyl-tRNA hydrolase PTRHD1 OS=Mus musculus OX=10090 Ptrhd1 PE=1 SV=1	9.32	140	16	NA	NA	NA	NA	NA			20.71	3	3	NA	6		EEVSQYLK;ELAETLQQK;VVLEAADETTLK	NA	NA	NA	NA	NA			NA	NA	NA	NA	NA			NA	NA	NA	NA	NA			#DIV/0!	#DIV/0!	#DIV/0!	#DIV/0!	NA	NA	NA	NA	NA	NA	NA	NA	NA	NA	NA	NA	NA	NA	NA	NA	NA	NA	NA	NA
Q80YA7	Dpp8	Dipeptidyl peptidase 8 OS=Mus musculus OX=10090 Dpp8 PE=1 SV=1	5.81	892	102.1	7.96	6	6	NA	7		AGWTPEGK;ELVQPFEILFEGVEYIAR;GYSHSCCLSR;KYPTVLFIYGGPQVQLVNNR;LVYFEGTK;YSWSQLK	1.68	2	2	NA	3		LVYFEGTK;TGTANPK	NA	NA	NA	NA	NA			NA	NA	NA	NA	NA			NA	NA	NA	NA	NA			#DIV/0!	#DIV/0!	0.0616556	0.131908	NA	NA	NA	NA	NA	NA	NA	NA	NA	NA	845.9	853.7	920.4	862.6	920.3	889.1	853.2	824.7	849.1	802.6
D3YTP3	Mtx3	Metaxin 3 OS=Mus musculus OX=10090 Mtx3 PE=1 SV=2	7.99	312	34.9	7.69	2	2	NA	2		INIIDNTWR;QGADTLAYIALLEEK	19.55	6	6	NA	10		ESNLIEK;KLPTLKLTPAEEESNSLQLLSP;LTPAEEESNSLQLLSP;LTQLVNKESNLIEK;QGADTLAYIALLEEK;YNADCELSAK	NA	NA	NA	NA	NA			NA	NA	NA	NA	NA			NA	NA	NA	NA	NA			#DIV/0!	#DIV/0!	0.0196636	0.737414	NA	NA	NA	NA	NA	NA	NA	NA	NA	NA	122.5	113.6	108.1	114.1	110.5	120.8	117.6	99.2	110.8	112.7
Q8K1N1	Pnpla8	Calcium-independent phospholipase A2-gamma OS=Mus musculus OX=10090 Pnpla8 PE=1 SV=1	9.23	776	87.3	32.73	20	20	NA	33		ALVQALR;CIWPDTPLECIVSLGTGR;DETLQAAVR;EILALIGYVDPVK;FNPVICENIPLDESRDEK;GVVALQTLRK;ILTIDGGGTR;LAQFKPSSR;LCITRVEELTFHLLEFPEGK;LGSDVFTQNVIVGTVK;LSNVISSATDTEEVHIMLDGLLPSDTYFR;LSSPTQMPEAHPVSAK;NSLAEQK;QAVESLK;QLQDKPDLEERK;QSIANFLSRPTEGVQALVGGYIGGLVPK;RVLLQQEK;TEQAVNK;VAAISTIVNR;VEELTFHLLEFPEGK	3.74	2	2	NA	4		SSSPGPDTVADRPDSESPLEVK;TEQAVNK	NA	NA	NA	NA	NA			2.84	1	1	NA	1		SSSPGPDTVADRPDSESPLEVK	NA	NA	NA	NA	NA			-0.137976	0.0533774	0.0252007	0.348529	72.1	89.9	80.2	82.6	91.7	94.4	88.9	89.5	93.4	92.1	3872.7	3809.4	3767.5	4059	3970.4	3862.7	3747.2	3901	3711.1	3919.7
Q80TT4	Tomm70a	MKIAA0719 protein (Fragment) OS=Mus musculus OX=10090 Tomm70a PE=2 SV=1	8.37	626	69.5	58.95	34	34	NA	122		AAAFEQLQK;ADEMYDK;AGKYEQAIQCYTEAISLCPTEK;AIDMFNK;AIEIDNK;ATFYLLIGSANAAKPDLDK;AVELNPK;CAEGYALYAQALTDQQQFGK;CDFAYETMGTIEVQR;CIDLEPDNATTYVHK;ECLEDVTAVCILEGFQNEQSMLLADK;EGEALEVK;EIDAQGK;ENSGYLK;EVAQDCTK;FALAQAQK;GDASGLK;GFEEIIK;GLELISK;GLLQLQWK;IISECSK;ILLDLVEEAVADFDACIR;KYGLKPPTL;LRANALIK;NREPLMPSPQFIK;NVDLSTFYQNR;QAYTANNSSQVQAAMK;QYMEEENYDK;SDEDKDKEGEALEVK;SEMEMAHLYSLCDAAHAQTEVAK;SEMEMAHLYSLCDAAHAQTEVAKK;SYFSSFTDDIISQPMLK;YEQAIQCYTEAISLCPTEK;YMAEALLLR	46.33	41	41	NA	151		AAAFEQLQK;AAAFEQLQKWKEVAQDCTK;ADEMYDK;AGKYEQAIQCYTEAISLCPTEK;AIDMFNK;AIEIDNK;AKQYMEEENYDK;AVELNPKYVK;CAEGYALYAQALTDQQQFGK;CIDLEPDNATTYVHK;DKEGEALEVK;DKEGEALEVKENSGYLK;EGEALEVK;EIDAQGK;EKYKNREPLMPSPQFIK;ENSGYLK;EVAQDCTK;FALAQAQK;GFEEIIK;GFEEIIKK;GFEEIIKKFPR;GLELISK;GLLQLQWK;GLLQLQWKQDLDK;IISECSK;KYGLKPPTL;LLGKENAK;LRANALIK;NREPLMPSPQFIK;NVDLSTFYQNR;NVDLSTFYQNRAAAFEQLQK;QAYTANNSSQVQAAMK;QDLDKGLELISK;QYMEEENYDK;SDEDKDKEGEALEVK;SDEDKDKEGEALEVKENSGYLK;SYFSSFTDDIISQPMLK;VISLKEANVK;WKEVAQDCTK;YEQAIQCYTEAISLCPTEK;YKNREPLMPSPQFIK	19.65	11	11	NA	21		AAAFEQLQK;AGKYEQAIQCYTEAISLCPTEK;AVELNPK;CIDLEPDNATTYVHK;EVAQDCTK;FALAQAQK;GLLQLQWKQDLDK;NVDLSTFYQNR;NVDLSTFYQNRAAAFEQLQK;QYMEEENYDK;SYFSSFTDDIISQPMLKGEK	37.7	21	21	NA	35		AAAFEQLQK;ADEMYDK;ATFYLLIGSANAAKPDLDK;AVELNPK;CAEGYALYAQALTDQQQFGK;ECLEDVTAVCILEGFQNEQSMLLADK;EGEALEVK;ENSGYLK;EVAQDCTK;FALAQAQK;GFEEIIK;GLELISK;GLLQLQWK;IISECSK;KYGLKPPTL;NREPLMPSPQFIK;NVDLSTFYQNR;QYMEEENYDK;SYFSSFTDDIISQPMLK;YEQAIQCYTEAISLCPTEK;YMAEALLLR	31.95	23	23	NA	51		AAAFEQLQK;AGKYEQAIQCYTEAISLCPTEK;AHEKLDNKK;AIDMFNK;AIEIDNK;AVELNPK;AVELNPKYVK;CIDLEPDNATTYVHK;EIDAQGK;ENSGYLK;EVAQDCTK;FALAQAQK;GLELISK;GLLQLQWK;GLLQLQWKQDLDK;GLLQLQWKQDLDKGLELISK;NREPLMPSPQFIK;NVDLSTFYQNR;NVDLSTFYQNRAAAFEQLQK;QYMEEENYDK;SDEDKDKEGEALEVK;SYFSSFTDDIISQPMLKGEK;WKEVAQDCTK	0.00258762	0.970934	0.0495345	0.0378599	2348.6	1993.9	2097	2013.1	2094.3	2367.3	1917.4	2185.3	2030.9	2027.1	17245.1	17606.2	16867	18222.6	17784.4	16812.1	16901.9	16878	17125.2	17047.2
Q5DQR4	Stxbp5l	Syntaxin-binding protein 5-like OS=Mus musculus OX=10090 Stxbp5l PE=1 SV=1	6.86	1185	131.8	0.59	1	1	NA	1		ILAIGTR	5.4	6	6	NA	15		DSIPCLSVK;GLFGGSGQTFDREELFGEASAGK;GLFGGSGQTFDREELFGEASAGKASR;IALDERGQR;IALDERGQRLGELEEK;TAGMMTSAEAFSK	NA	NA	NA	NA	NA			NA	NA	NA	NA	NA			NA	NA	NA	NA	NA			#DIV/0!	#DIV/0!	0.0804825	0.236618	NA	NA	NA	NA	NA	NA	NA	NA	NA	NA	32.9	33.2	29.3	31.9	31.2	31.6	27.6	31.6	26.8	32.3
Q6P3D0	Nudt16	U8 snoRNA-decapping enzyme OS=Mus musculus OX=10090 Nudt16 PE=1 SV=1	7.12	195	21.8	52.82	10	9	NA	20		DGEGGLPAFLENSFIGAAR;DHGLEVLGLVR;EQLLEALQDLK;FAVLMQMR;KVELSEALALGPDWR;LLDPGIIAK;RLTLEQLQAVEAR;SSHIAARPR;VELSEALALGPDWR;VVAHFYAK	8.21	3	3	NA	4		LKIPDSK;LLDPGIIAK;LLDPGIIAKLKIPDSK	NA	NA	NA	NA	NA			25.64	5	5	NA	8		EQLLEALQDLK;LLDPGIIAK;RLTLEQLQAVEAR;SSHIAARPR;VVAHFYAK	NA	NA	NA	NA	NA			0.211488	0.171681	0.132422	0.0799088	510.5	316.6	374.7	391.6	333.2	346.9	303.8	345.4	329.8	338	2426.7	2069.7	2005.6	2333.1	1959.5	1949.3	1964.1	1939.8	1964	2030.7
Q3UXI9	Ilf2	Uncharacterized protein OS=Mus musculus OX=10090 Ilf2 PE=2 SV=1	5.14	390	43	58.72	15	15	NA	35		AQDPSEVLTMLTNETGFEISSSDATVK;AYEKPPEK;GGPGGGFRPFVPHIPFDFYLCEMAFPR;GTMTTGHNVADLVVILK;ILGQEGDASYLASEISTWDGVIVTPSEK;ILITTVPPNLR;ILITTVPPNLRK;ILPTLEAVAALGNK;ILSHGGFRK;INNVIDNLIVAPGTFEVQIEEVR;KLDPELHLDIK;QVGSYKK;RNQDLAPNSAEQASILSLVTK;VKPAPDETSFSEALLK;VLQSALAAIR	34.62	7	7	NA	26		AYEKPPEKKEGEEEEENTEEPPQGEEEESMETQE;ILGQEGDASYLASEISTWDGVIVTPSEK;ILITTVPPNLRKLDPELHLDIK;ILPTLEAVAALGNK;LDPELHLDIK;RNQDLAPNSAEQASILSLVTK;VKPAPDETSFSEALLK	8.97	2	2	NA	3		ILPTLEAVAALGNK;RNQDLAPNSAEQASILSLVTK	34.36	8	8	NA	13		AQDPSEVLTMLTNETGFEISSSDATVK;AYEKPPEK;ILGQEGDASYLASEISTWDGVIVTPSEK;INNVIDNLIVAPGTFEVQIEEVR;KLDPELHLDIK;LDPELHLDIK;RNQDLAPNSAEQASILSLVTK;VKPAPDETSFSEALLK	13.08	3	3	NA	3		ILPTLEAVAALGNK;RNQDLAPNSAEQASILSLVTK;VKPAPDETSFSEALLK	-0.0398418	0.695022	0.0561974	0.144066	365.3	269.8	286.1	278	268.6	298.8	270.9	318.5	319.2	301.5	5845.1	5896.1	6474.3	5990.2	5699.4	5744.5	5624	5728.4	5932.4	5733.3
Q56A08	Gpkow	G-patch domain and KOW motifs-containing protein OS=Mus musculus OX=10090 Gpkow PE=1 SV=2	8.07	488	53.8	17.21	8	8	NA	8		AQSHALVQLR;ATGTASSLK;AVVVLSGPYR;DFLATVEGR;GIGNTFSQVVKPR;GLGLGANR;LADLGDSER;VLEDVREDMLETLIPK	1.84	1	1	NA	1		AAQNQEDSK	NA	NA	NA	NA	NA			NA	NA	NA	NA	NA			NA	NA	NA	NA	NA			#DIV/0!	#DIV/0!	0.0318283	0.246173	NA	NA	NA	NA	NA	NA	NA	NA	NA	NA	927.8	877	901.7	892.3	938.3	916.4	901.4	896.8	859.4	864.1
Q3TXE5	Canx	Uncharacterized protein OS=Mus musculus OX=10090 Canx PE=2 SV=1	4.65	591	67.2	63.11	41	41	NA	167	Phospho [S553; S582]	AEEDEILNR;AEEDEILNRSPR;AKKDDTDDEIAK;APVPTGEVYFADSFDR;APVPTGEVYFADSFDRGSLSGWILSK;CESAPGCGVWQRPMIDNPNYK;DDTDDEIAK;DDTDDEIAKYDGKWEVDEMK;DEEGKEEEK;EIEDPEDRKPEDWDERPK;GLVLMSR;GSLSGWILSK;HHAISAK;IADPDAVKPDDWDEDAPSK;IPNPDFFEDLEPFK;KDDTDDEIAK;KDDTDDEIAKYDGKWEVDEMK;KIPNPDFFEDLEPFK;KTDAPQPDVKDEEGKEEEK;LNKPFLFDTKPLIVQYEVNFQNGIECGGAYVK;NKRDEEEEEEK;NKRDEEEEEEKLEEK;QKSDAEEDGVTGSQDEEDSKPK;QSNAMEYK;RDEEEEEEKLEEK;RPDADLK;RVVDDWANDGWGLK;SDASTPPSPK;SKSDASTPPSPK;TAELSLDQFHDK;TDAPQPDVK;TDAPQPDVKDEEGKEEEK;TGVYEEK;THLYTLILNPDNSFEILVDQSVVNSGNLLNDMTPPVNPSR;TPYTIMFGPDK;TYFTDKK;VVDDWANDGWGLK;VVDDWANDGWGLKK;WEVDEMK;WKPPMIDNPNYQGIWKPR;YDGKWEVDEMK	35.7	24	24	NA	79		APVPTGEVYFADSFDRGSLSGWILSK;CESAPGCGVWQRPMIDNPNYK;DDTDDEIAK;GLVLMSR;IADPDAVKPDDWDEDAPSK;IPNPDFFEDLEPFK;KDDTDDEIAK;KTDAPQPDVK;KTDAPQPDVKDEEGKEEEK;NKRDEEEEEEKLEEK;RPDADLK;SDASTPPSPK;SKSDASTPPSPK;SKSDASTPPSPKVTYK;TAELSLDQFHDK;TAELSLDQFHDKTPYTIMFGPDK;TDAPQPDVKDEEGK;TDAPQPDVKDEEGKEEEK;TGVYEEK;TGVYEEKHAKRPDADLK;TPYTIMFGPDK;VTYKAPVPTGEVYFADSFDRGSLSGWILSK;VVDDWANDGWGLK;YDGKWEVDEMK	10.32	5	5	NA	11		SDASTPPSPK;SKSDASTPPSPK;TAELSLDQFHDK;TGVYEEK;VTYKAPVPTGEVYFADSFDRGSLSGWILSK	31.3	21	21	NA	56	Phospho [S582]	AEEDEILNR;AEEDEILNRSPR;APVPTGEVYFADSFDR;APVPTGEVYFADSFDRGSLSGWILSK;DDTDDEIAK;EIEDPEDRKPEDWDERPK;GLVLMSR;GSLSGWILSK;HHAISAK;IPNPDFFEDLEPFK;KIPNPDFFEDLEPFK;KTDAPQPDVKDEEGKEEEK;RPDADLK;SDASTPPSPK;TAELSLDQFHDK;TDAPQPDVKDEEGKEEEK;TGVYEEK;TPYTIMFGPDK;VVDDWANDGWGLK;VVDDWANDGWGLKK;YDGKWEVDEMK	10.32	5	5	NA	11		SDASTPPSPK;SKSDASTPPSPK;TAELSLDQFHDK;TGVYEEK;VTYKAPVPTGEVYFADSFDRGSLSGWILSK	0.182326	0.501154	-0.333281	0.0118474	5614.8	3039.4	3163.5	3105.7	3383.7	4591.6	3270.9	3053.2	2854.8	2363.2	13137.3	19308.1	20116.5	16791.1	21207.7	22944.9	22909.3	22774.5	22185.5	23281
Q80UU6	Ogfr	Opioid growth factor receptor OS=Mus musculus OX=10090 Ogfr PE=2 SV=1	4.77	633	70.6	39.65	15	15	NA	36		AMQDMQR;DGNGPEDPK;EAEQPCLVAR;ELVHFAWEHFKPR;FFLEETLVQHK;GQVEPEDPK;GQVGPEDPK;IALNLEGCALSPTSQEPR;NEICFQPNGFLIEDILQNWK;NTGAVCR;QSALDYFLFAVR;SLGELGLEHYQAPLVR;SQVEPEDPK;SQVGPEDPK;SQVGPEDPQSQVGPEQAASK	22.43	5	5	NA	10		GQVGPEDPK;LEGNRQEQVPGEPDPQGVSEVEK;SQVEPEDPK;SQVGPEDPK;SQVGPEDPQSQVGPEQAASK	NA	NA	NA	NA	NA			6	2	2	NA	2		FFLEETLVQHK;GQVGPEDPK	NA	NA	NA	NA	NA			0.0183474	0.708091	0.129544	0.0401124	84.6	94.8	97.5	100.9	97	96.8	89.5	94.7	96.1	91.7	2756.7	2326.8	2616.8	2474.6	2379.9	2404.5	2291.7	2361.3	2197.5	2221.6
Q91Y97	Aldob	Fructose-bisphosphate aldolase B OS=Mus musculus OX=10090 Aldob PE=1 SV=3	8.27	364	39.5	84.89	34	33	NA	1649	Phospho [S36; S272; S276]	ALNDHHVYLEGTLLKPNMVTAGHACTK;ALNDHHVYLEGTLLKPNMVTAGHACTKK;ALQASALAAWGGK;ATQEAFMK;CPLPRPWK;DGVDFGK;DSQGNLFR;DSQGNLFRNVLK;ELLFSVDNSISQSIGGVILFHETLYQK;ELSEIAQR;ETTIQGLDGLSER;FPALTPEQK;FPALTPEQKK;GILAADESVGTMGNR;GILAADESVGTMGNRLQR;GIVVGIK;IADQCPSSLAIQENANALAR;IKVENTEENRR;IVANGK;KATQEAFMK;KDGVDFGK;KELSEIAQR;KYTPEQVAMATVTALHR;LDQGGAPLAGTNK;LSFSYGR;QFRELLFSVDNSISQSIGGVILFHETLYQK;TVPAAVPGICFLSGGMSEEDATLNLNAINR;TVPAAVPGICFLSGGMSEEDATLNLNAINRCPLPRPWK;VENTEENR;VENTEENRR;VENTEENRRQFR;VLAAVYK;YASICQQNGLVPIVEPEVLPDGDHDLEHCQYVSEK;YTPEQVAMATVTALHR	1.92	1	NA	NA	20		VLAAVYK	1.92	1	NA	NA	11		VLAAVYK	8.24	4	3	NA	78		ATQEAFMK;IVANGK;VENTEENRR;VLAAVYK	4.4	2	1	NA	11		VENTEENRR;VLAAVYK	0.497745	0.00199864	0.2035	0.00376147	1957.1	2121.3	2658.8	2549.8	2388.3	1771.5	1587.4	1540	1481.4	1888.3	103656	100339	98788.7	110930	91321.7	87810.3	86014.3	85886	89308.7	89574.2
Q3TJ66	Aldob	Fructose-bisphosphate aldolase OS=Mus musculus OX=10090 Aldob PE=2 SV=1	8.27	364	39.5	77.47	32	31	NA	1626	Phospho [S36; S272; S276]	ALNDHHVYLEGTLLKPNMVTAGHACTK;ALNDHHVYLEGTLLKPNMVTAGHACTKK;ALQASALAAWGGK;ATQEAFMK;CPLPRPWK;DGVDFGK;DSQGNLFR;DSQGNLFRNVLK;ELSEIAQR;ETTIQGLDGLSER;FPALTPEQK;FPALTPEQKK;GILAADESVGTMGNR;GILAADESVGTMGNRLQR;GIVVGIK;IADQCPSSLAIQENANALAR;IKVENTEENRR;IVANGK;KATQEAFMK;KDGVDFGK;KELSEIAQR;KYTPEQVAMATVTALHR;LDQGGAPLAGTNK;LSFSYGR;TVPAAVPGICFLSGGMSEEDATLNLNAINR;TVPAAVPGICFLSGGMSEEDATLNLNAINRCPLPRPWK;VENTEENR;VENTEENRR;VENTEENRRQFR;VLAAVYK;YASICQQNGLVPIVEPEVLPDGDHDLEHCQYVSEK;YTPEQVAMATVTALHR	1.92	1	NA	NA	20		VLAAVYK	1.92	1	NA	NA	11		VLAAVYK	8.24	4	3	NA	78		ATQEAFMK;IVANGK;VENTEENRR;VLAAVYK	4.4	2	1	NA	11		VENTEENRR;VLAAVYK	0.497745	0.00199864	0.203824	0.00381091	1957.1	2121.3	2658.8	2549.8	2388.3	1771.5	1587.4	1540	1481.4	1888.3	103359	100102	98546.4	110710	91075.1	87597.9	85732.3	85633.9	89119.3	89332.7
Q6PFF0	Scaf4	SR-related CTD-associated factor 4 OS=Mus musculus OX=10090 Scaf4 PE=1 SV=1	9.6	1209	131.6	8.02	10	9	NA	13		AVEPPLSQVGTIDTVSELNK;DPGSAAEPPR;EKHEVADR;GNAESGDSAK;HQFGTDK;NDDRDNSNR;NDDRDNSNRER;NITATFQYLYLCPSEDK;QQFNSGR;VLNLWQK	0.58	1	1	NA	1		IAWALNK	NA	NA	NA	NA	NA			0.91	1	1	NA	2		QQFNSGRDQER	NA	NA	NA	NA	NA			0.317249	0.00266634	0.126902	0.0728762	32.7	31.3	30.4	34	33.2	25.7	29.8	22.1	27.8	24.3	2004.1	1660.3	1820.3	1735.9	1669.7	1705	1662.8	1675.1	1589.6	1509.2
Q6DID3	Scaf8	Protein SCAF8 OS=Mus musculus OX=10090 Scaf8 PE=1 SV=1	8.24	1268	139.5	6.86	6	5	NA	10		DVGFGSLVLPSGSVAGSLAPSTLPAGNVFNPPSK;FSNNIISTFQNLYR;LSSGSYK;QFWDVDLGVTYIPWEK;VLNLWQK;VLPVFGGPK	0.55	1	1	NA	1		IAWALNK	NA	NA	NA	NA	NA			NA	NA	NA	NA	NA			NA	NA	NA	NA	NA			#DIV/0!	#DIV/0!	-0.00817241	0.860367	NA	NA	NA	NA	NA	NA	NA	NA	NA	NA	716.8	600.2	636.7	633.7	634	645.6	652.3	640.4	634.2	667.2
Q9CS42	Prps2	Ribose-phosphate pyrophosphokinase 2 OS=Mus musculus OX=10090 Prps2 PE=1 SV=4	6.61	318	34.8	54.4	17	5	NA	59		ANEVDRMVLVGDVK;DRVAILVDDMADTCGTICHAADK;INSAAFEAVVVTNTIPQEDK;IQVIDISMILAEAIR;IQVIDISMILAEAIRR;KANEVDRMVLVGDVK;LGLELGK;LLSAGATK;LNVEFALIHK;MVLVGDVK;NCIIVSPDAGGAK;RVTSIADR;RVTSIADRLNVEFALIHK;SRAPISAK;THNGESVSYLFSHVPL;VTAVIPCFPYAR;VYAILTHGIFSGPAISR	16.98	5	1	NA	9		ANEVDRMVLVGDVK;DRVAILVDDMADTCGTICHAADK;KANEVDRMVLVGDVK;LLSAGATK;SRAPISAK	2.52	1	1	NA	1		SRAPISAK	13.52	4	4	NA	18		IQVIDISMILAEAIRR;LGIEIGK;MVLVGDVK;VTAVIPCFPYAR	4.4	1	1	NA	1		ANEVDRMVLVGDVK	-0.0899298	0.115195	-0.216616	0.000116369	680.3	579.4	607.6	608.6	607.2	698.6	618.7	661.3	627.7	675.1	960.3	966.9	934.2	905.7	973.5	1113.8	1054.6	1154.6	1117.9	1067.7
Q571G8	Poldip3	MKIAA1649 protein (Fragment) OS=Mus musculus OX=10090 Poldip3 PE=2 SV=1	10.42	453	49.7	35.32	15	15	NA	19		ALTSMSR;IGLSDAR;INVVNNHQAK;KDDAITAYK;LSDSPSVK;LSDSPSVKK;LSVRPGIGGVR;LVHPGVAEVVFVKK;MTVNNLHPR;RGNPASSNPPAEVDPDTVLR;TIQVPQQK;TLVNKEEPPK;VGIQHSLVNQPAR;VTEEDIVELFCVCGALK;VVQNDAYTAPVLPSSVR	19.65	9	9	NA	13		ALPLTKVVQNDAYTAPVLPSSVR;ALPLTKVVQNDAYTAPVLPSSVRTK;ESELPRRGNPASSNPPAEVDPDTVLRALFK;IGLSDARLK;SSGASVTTQPTEFK;SSGASVTTQPTEFKIKL;TIQVPQQK;VVQNDAYTAPVLPSSVR;VVQNDAYTAPVLPSSVRTK	3.75	1	1	NA	1		SSGASVTTQPTEFKIKL	NA	NA	NA	NA	NA			3.09	1	1	NA	1		SSGASVTTQPTEFK	#DIV/0!	#DIV/0!	0.110928	0.0239331	NA	NA	NA	NA	NA	NA	NA	NA	NA	NA	2770.6	2446.7	2594.3	2601.8	2435.3	2496.6	2333	2377.6	2355.5	2335.1
V9GX34	Csmd2	CUB and Sushi multiple domains 2 OS=Mus musculus OX=10090 Csmd2 PE=1 SV=2	6.14	3611	392.2	NA	NA	NA	NA	NA			0.22	1	1	NA	1		GAYEYQGK	NA	NA	NA	NA	NA			NA	NA	NA	NA	NA			NA	NA	NA	NA	NA			#DIV/0!	#DIV/0!	#DIV/0!	#DIV/0!	NA	NA	NA	NA	NA	NA	NA	NA	NA	NA	NA	NA	NA	NA	NA	NA	NA	NA	NA	NA
Q3U4W8	Usp5	Ubiquitinyl hydrolase 1 OS=Mus musculus OX=10090 Usp5 PE=1 SV=1	5.06	835	93.3	60.6	51	51	NA	157		APMLDESVIIQLVEMGFPMDACRK;AQVPFSSCLEAYGAPEQVDDFWSTALQAK;ATNNSLER;AVDWIFSHIDDLDAEAAMDISEGR;CDMRENLWLNLTDGSILCGR;CDMRENLWLNLTDGSILCGRR;DGLGGLPDIVR;DGLGGLPDIVRDRVTSAVEALLSADSASR;DLGYIYFYQR;DRVTSAVEALLSADSASR;DRVTSAVEALLSADSASRK;EEDTSAGTGDPPR;EEDTSAGTGDPPRK;ENLWLNLTDGSILCGR;ENLWLNLTDGSILCGRR;ETGYPLAVK;EVQDGIAPR;FASFPDYLVIQIK;FEFDEDVK;FTFGLDWVPK;GHPEFSTNR;GTGLQPGEEELPDIAPPLVTPDEPK;IFQNAPTDPTQDFSTQVAK;IGEWELIQESGVPLKPLFGPGYTGIR;IVILPDYLEIAR;IVILPDYLEIARDGLGGLPDIVR;KFTFGLDWVPK;KLDVSIEMPEELDISQLR;KQEVQAWDGEVR;LAIGVEGGFDLTEDKFEFDEDVK;NLGNSCYLNSVVQVLFSIPDFQR;NLGNSCYLNSVVQVLFSIPDFQRK;QEVQAWDGEVR;QQDAQEFFLHLINMVER;RQAEEEK;SAAESISESVPVGPK;SSENPNEVFR;TMTELEIDMNQR;TRRPKEEDTSAGTGDPPR;TRRPKEEDTSAGTGDPPRK;VCASEKPPK;VDYIMQLPVPMDAALNK;VDYIMQLPVPMDAALNKEELLEYEEK;VPLPELVR;VTSAVEALLSADSASR;VTSAVEALLSADSASRK;WVIYNDQK;YFDGSGGNNHAVEHYR;YFDGSGGNNHAVEHYRETGYPLAVK;YTQRVDYIMQLPVPMDAALNK;YTQRVDYIMQLPVPMDAALNKEELLEYEEK	33.77	28	28	NA	60		ALRATNNSLER;AQVPFSSCLEAYGAPEQVDDFWSTALQAK;DLGYIYFYQRVVS;EEDTSAGTGDPPRK;EELLEYEEK;EGRWVIYNDQK;EVQDGIAPRMFK;FTFGLDWVPK;HAFNLK;IFQNAPTDPTQDFSTQVAK;IGEWELIQESGVPLKPLFGPGYTGIR;IKCLATEK;IVILPDYLEIAR;KFTFGLDWVPK;KQEVQAWDGEVR;KQEVQAWDGEVRQVSK;QEVQAWDGEVRQVSK;QYVERHFNK;SAAESISESVPVGPK;SSENPNEVFR;SSENPNEVFRFLVEEK;SVAVKTTR;TTRFASFPDYLVIQIK;VCASEKPPK;VCASEKPPKDLGYIYFYQR;VCASEKPPKDLGYIYFYQRVVS;VPLPELVR;VRDGPGK	5.63	4	4	NA	5		ATNNSLER;IFQNAPTDPTQDFSTQVAK;KFTFGLDWVPK;VCASEKPPK	44.91	31	31	NA	84		AQVPFSSCLEAYGAPEQVDDFWSTALQAK;ATNNSLER;AVDWIFSHIDDLDAEAAMDISEGR;DGLGGLPDIVRDR;DLGYIYFYQR;DRVTSAVEALLSADSASR;EEDTSAGTGDPPR;EEDTSAGTGDPPRK;ENLWLNLTDGSILCGR;ETGYPLAVK;EVQDGIAPR;FASFPDYLVIQIK;FTFGLDWVPK;GTGLQPGEEELPDIAPPLVTPDEPK;IFQNAPTDPTQDFSTQVAK;IGEWELIQESGVPLKPLFGPGYTGIR;IVILPDYLEIAR;KFTFGLDWVPK;KQEVQAWDGEVR;QEVQAWDGEVR;QQDAQEFFLHLINMVER;SAAESISESVPVGPK;SSENPNEVFR;TMTELEIDMNQR;VCASEKPPK;VDYIMQLPVPMDAALNKEELLEYEEK;VPLPELVR;VTSAVEALLSADSASR;WVIYNDQK;YTQRVDYIMQLPVPMDAALNK;YTQRVDYIMQLPVPMDAALNKEELLEYEEK	8.62	6	6	NA	13		DLGYIYFYQR;EVQDGIAPR;IFQNAPTDPTQDFSTQVAK;QYVERHFNK;TTRFASFPDYLVIQIK;VCASEKPPK	0.00527416	0.933821	-0.0528379	0.0359528	3150.8	2778.3	3011	3085.9	2854.4	2816.9	2643.8	3086.2	3246.3	3032.9	10690.1	10865.6	10242.1	10762	11054.6	11109	11055	11207.1	11375.5	10867.8
P56399	Usp5	Ubiquitin carboxyl-terminal hydrolase 5 OS=Mus musculus OX=10090 Usp5 PE=1 SV=1	5.01	858	95.8	56.18	50	50	NA	151		AQVPFSSCLEAYGAPEQVDDFWSTALQAK;ATNNSLER;AVDWIFSHIDDLDAEAAMDISEGR;CDMRENLWLNLTDGSILCGR;CDMRENLWLNLTDGSILCGRR;DGLGGLPDIVR;DGLGGLPDIVRDRVTSAVEALLSADSASR;DLGYIYFYQR;DRVTSAVEALLSADSASR;DRVTSAVEALLSADSASRK;EEDTSAGTGDPPR;EEDTSAGTGDPPRK;ENLWLNLTDGSILCGR;ENLWLNLTDGSILCGRR;ETGYPLAVK;EVQDGIAPR;FASFPDYLVIQIK;FEFDEDVK;FTFGLDWVPK;GHPEFSTNR;GTGLQPGEEELPDIAPPLVTPDEPK;IFQNAPTDPTQDFSTQVAK;IGEWELIQESGVPLKPLFGPGYTGIR;IVILPDYLEIAR;IVILPDYLEIARDGLGGLPDIVR;KFTFGLDWVPK;KLDVSIEMPEELDISQLR;KQEVQAWDGEVR;LAIGVEGGFDLTEDKFEFDEDVK;NLGNSCYLNSVVQVLFSIPDFQR;NLGNSCYLNSVVQVLFSIPDFQRK;QEVQAWDGEVR;QQDAQEFFLHLINMVER;RQAEEEK;SAAESISESVPVGPK;SSENPNEVFR;TMTELEIDMNQR;TRRPKEEDTSAGTGDPPR;TRRPKEEDTSAGTGDPPRK;VCASEKPPK;VDYIMQLPVPMDAALNK;VDYIMQLPVPMDAALNKEELLEYEEK;VPLPELVR;VTSAVEALLSADSASR;VTSAVEALLSADSASRK;WVIYNDQK;YFDGSGGNNHAVEHYR;YFDGSGGNNHAVEHYRETGYPLAVK;YTQRVDYIMQLPVPMDAALNK;YTQRVDYIMQLPVPMDAALNKEELLEYEEK	32.87	28	28	NA	60		ALRATNNSLER;AQVPFSSCLEAYGAPEQVDDFWSTALQAK;DLGYIYFYQRVVS;EEDTSAGTGDPPRK;EELLEYEEK;EGRWVIYNDQK;EVQDGIAPRMFK;FTFGLDWVPK;HAFNLK;IFQNAPTDPTQDFSTQVAK;IGEWELIQESGVPLKPLFGPGYTGIR;IKCLATEK;IVILPDYLEIAR;KFTFGLDWVPK;KQEVQAWDGEVR;KQEVQAWDGEVRQVSK;QEVQAWDGEVRQVSK;QYVERHFNK;SAAESISESVPVGPK;SSENPNEVFR;SSENPNEVFRFLVEEK;SVAVKTTR;TTRFASFPDYLVIQIK;VCASEKPPK;VCASEKPPKDLGYIYFYQR;VCASEKPPKDLGYIYFYQRVVS;VPLPELVR;VRDGPGK	5.48	4	4	NA	5		ATNNSLER;IFQNAPTDPTQDFSTQVAK;KFTFGLDWVPK;VCASEKPPK	43.71	31	31	NA	84		AQVPFSSCLEAYGAPEQVDDFWSTALQAK;ATNNSLER;AVDWIFSHIDDLDAEAAMDISEGR;DGLGGLPDIVRDR;DLGYIYFYQR;DRVTSAVEALLSADSASR;EEDTSAGTGDPPR;EEDTSAGTGDPPRK;ENLWLNLTDGSILCGR;ETGYPLAVK;EVQDGIAPR;FASFPDYLVIQIK;FTFGLDWVPK;GTGLQPGEEELPDIAPPLVTPDEPK;IFQNAPTDPTQDFSTQVAK;IGEWELIQESGVPLKPLFGPGYTGIR;IVILPDYLEIAR;KFTFGLDWVPK;KQEVQAWDGEVR;QEVQAWDGEVR;QQDAQEFFLHLINMVER;SAAESISESVPVGPK;SSENPNEVFR;TMTELEIDMNQR;VCASEKPPK;VDYIMQLPVPMDAALNKEELLEYEEK;VPLPELVR;VTSAVEALLSADSASR;WVIYNDQK;YTQRVDYIMQLPVPMDAALNK;YTQRVDYIMQLPVPMDAALNKEELLEYEEK	8.39	6	6	NA	13		DLGYIYFYQR;EVQDGIAPR;IFQNAPTDPTQDFSTQVAK;QYVERHFNK;TTRFASFPDYLVIQIK;VCASEKPPK	0.00527416	0.933821	-0.0537747	0.0361086	3150.8	2778.3	3011	3085.9	2854.4	2816.9	2643.8	3086.2	3246.3	3032.9	10579.6	10771.2	10134.9	10662.8	10949.2	11003.5	10962	11100.1	11283.5	10765.1
D3Z4P2	Lman2l	Lectin, mannose-binding 2-like, isoform CRA_b OS=Mus musculus OX=10090 Lman2l PE=1 SV=1	9.58	358	41.1	14.53	5	5	NA	6		DWELQVHFK;FVGLGVFVDTYPNEEK;LFELTGVR;LFELTGVRTPEEEK;NLHGDGLAIWYTK	3.91	1	1	NA	2		LFELTGVRTPEEEK	NA	NA	NA	NA	NA			3.91	1	1	NA	1		LFELTGVRTPEEEK	NA	NA	NA	NA	NA			-0.0413858	0.904869	-0.328919	0.0028462	136.8	64.6	65.9	61.3	70	127.1	84	77.5	62.5	59.1	545.1	716.4	700.2	643.5	734.1	795.6	862.7	816.4	808.4	911.3
Q8CCJ9	Phf20l1	PHD finger protein 20-like protein 1 OS=Mus musculus OX=10090 Phf20l1 PE=1 SV=2	7.27	1013	113.8	0.79	1	1	NA	1		AAAAAAAK	1.58	2	2	NA	4		AAAAAAAK;ITGLLASK	NA	NA	NA	NA	NA			NA	NA	NA	NA	NA			NA	NA	NA	NA	NA			#DIV/0!	#DIV/0!	0.0461969	0.717399	NA	NA	NA	NA	NA	NA	NA	NA	NA	NA	368.7	269.6	303.7	290.5	306.5	365.8	252.4	317.1	274.3	280.9
Q8CJG1	Ago1	Protein argonaute-1 OS=Mus musculus OX=10090 Ago1 PE=1 SV=2	9.16	857	97.2	19.72	13	4	NA	20		AVQVHQDTLR;DYQPGITYIVVQK;ELLIQFYK;HTYLPLEVCNIVAGQR;IIFYRDGVPEGQLPQILHYELLAIR;LLANYFEVDIPK;QEIIEDLSYMVR;RVGDTLLGMATQCVQVK;SAPDRQEEISR;TPVYAEVK;TSPQTLSNLCLK;VLPAPILQYGGR;YAQGADSVEPMFR	1.75	2	2	NA	5		AVQVHQDTLR;AVQVHQDTLRTMYFA	1.17	1	1	NA	1		AVQVHQDTLR	6.53	5	1	NA	8		ELLIQFYK;HTYLPLEVCNIVAGQR;SAPDRQEEISR;TPVYAEVK;YAQGADSVEPMFR	1.17	1	1	NA	1		AVQVHQDTLR	0.149326	0.508774	-0.0544222	0.000371489	103.3	61.2	62.2	63.4	62.8	83.8	68.5	55.4	51.1	59.4	879.7	874.3	880.5	858.9	887.1	917.6	913.2	908.8	910.9	898.4
Q9DCS3	Mecr	Enoyl-[acyl-carrier-protein] reductase, mitochondrial OS=Mus musculus OX=10090 Mecr PE=1 SV=2	9.07	373	40.3	62.47	16	16	NA	111		DIPLQSAATLGVNPCTAYR;DLGADYVLTEEELR;DLGADYVLTEEELRMPETK;DRPDIK;ELILTLCNLIR;GFWLSQWK;HLAPGGTMVTYGGMAK;LALNCVGGK;LPAVGGNEGVGQVIAVGSSVSALKPGDWVIPANAGLGTWR;LRGFWLSQWK;MLAAPINPSDINMIQGNYGLLPK;MLVDFEQLQPGDSVIQNASNSGVGQAVIQIASALR;NHSPDEFK;NLELTAVEGSDVHVR;SSTELLR;TEAVFSEEALIGIPK	22.52	6	6	NA	12		DIPLQSAATLGVNPCTAYR;DLGADYVLTEEELRMPETK;LALNCVGGK;NLELTAVEGSDVHVR;TIFKDLPLPR;TINVVRDRPDIK	7.24	2	2	NA	3		NLELTAVEGSDVHVR;TINVVRDRPDIK	45.84	10	10	NA	18		ALVYGNHGDPAK;DIPLQSAATLGVNPCTAYR;DLGADYVLTEEELRMPETK;ELILTLCNLIR;HLAPGGTMVTYGGMAK;LALNCVGGK;LPAVGGNEGVGQVIAVGSSVSALKPGDWVIPANAGLGTWR;MLAAPINPSDINMIQGNYGLLPK;SSTELLR;TEAVFSEEALIGIPK	12.33	3	3	NA	3		DLGADYVLTEEELRMPETK;NLELTAVEGSDVHVR;TINVVRDRPDIK	0.009307	0.859063	0.00883764	0.838705	565.7	639.7	683.7	617.6	650.2	610.8	596.9	639.9	654.3	634.7	7693.2	7055.4	6584.7	7022.7	7078.4	7320.1	6687.5	7172.4	7043.3	6994.7
Q6ZWN5	Rps9	40S ribosomal protein S9 OS=Mus musculus OX=10090 Rps9 PE=1 SV=3	10.65	194	22.6	61.86	23	23	NA	98		ELLTLDEK;ELLTLDEKDPR;ELLTLDEKDPRR;GQGGAGAGDDEEED;HIDFSLR;IEDFLER;IEDFLERR;IGVLDEGK;KGQGGAGAGDDEEED;KQVVNIPSFIVR;LDYILGLK;LFEGNALLR;LFEGNALLRR;LIGEYGLR;LQTQVFK;MKLDYILGLK;QVVNIPSFIVR;QVVNIPSFIVRLDSQK;RLFEGNALLR;RLFEGNALLRR;RLQTQVFK;SPYGGGRPGR;SRLDQELK	67.53	15	15	NA	35		AARELLTLDEK;GQGGAGAGDDEEED;HIDFSLRSPYGGGRPGR;IEDFLER;IEDFLERR;KGQGGAGAGDDEEED;LDYILGLK;LIGEYGLRNK;LQTQVFK;LQTQVFKLGLAK;NAKKGQGGAGAGDDEEED;QVVNIPSFIVRLDSQK;RLVRIGVLDEGK;SRLDQELK;TYVTPRRPFEK	8.25	1	1	NA	1		QVVNIPSFIVRLDSQK	58.76	17	17	NA	39		ELLTLDEK;ELLTLDEKDPR;HIDFSLR;IEDFLER;IEDFLERR;IGVLDEGK;KGQGGAGAGDDEEED;LDYILGLK;LFEGNALLR;LFEGNALLRR;LIGEYGLR;MKLDYILGLK;QVVNIPSFIVR;RLFEGNALLR;RLQTQVFK;SPYGGGRPGR;SRLDQELK	23.2	3	3	NA	4		NAKKGQGGAGAGDDEEED;QVVNIPSFIVRLDSQK;TYVTPRRPFEK	-0.26557	0.0597543	-0.0747271	0.0724046	3421.9	3048.7	3843.6	2860.8	3764.2	4524.8	3257.4	4568.9	3800.5	4211.2	10507.3	9850.6	9723.2	9588.9	10309.5	10968.9	10412.6	10555.4	10811.9	9887.7
Q8CDG8	Lztfl1	Uncharacterized protein OS=Mus musculus OX=10090 Lztfl1 PE=2 SV=1	5.02	299	34.6	23.41	6	6	NA	7		AEFVSSSK;KPIIDITKPK;LQQENEK;LVPINEGGTTELLNK;TIEIQAVNALDEK;VLQDLQLDQENQQDLLK	36.45	8	8	NA	16		AEFVSSSK;AQDLDDLENTVATLRSEFQK;EILRLQQENEK;LVPINEGGTTELLNK;SKLERVLQDLQLDQENQQDLLK;TIEIQAVNALDEK;TLNDKTENQK;TVDSCFQDLK	4.35	1	1	NA	1		TIEIQAVNALDEK	2.68	1	1	NA	1		AEFVSSSK	9.36	2	2	NA	2		LVPINEGGTTELLNK;TIEIQAVNALDEK	0.156879	0.337793	-0.196219	0.0182617	42.8	60.1	67.4	55.8	67	59.9	63.4	43.6	47.3	48.7	892.2	994.7	1029.8	832.5	1068.5	1140.3	1084.9	1130.6	1121.3	1042.5
D3Z4E5	Dctn6	Dynactin subunit 6 OS=Mus musculus OX=10090 Dctn6 PE=1 SV=1	7.11	195	21.5	9.23	1	1	NA	1		VQTERPQPQTLQLDFLMK	20	5	5	NA	18		ILPNYHHLK;ILPNYHHLKK;MGDNNVIESK;RVQTERPQPQTLQLDFLMK;VQTERPQPQTLQLDFLMK	NA	NA	NA	NA	NA			9.23	1	1	NA	1		VQTERPQPQTLQLDFLMK	NA	NA	NA	NA	NA			0.285013	0.0432664	0.008008	0.868678	24	28.3	29.7	25.2	31.7	26	24	18.7	25.6	19.7	121.4	126.9	139	121.1	123.9	125.8	122.6	128.4	133.1	118.9
G3X8X7	Vps16	Vacuolar protein sorting 16 (Yeast) OS=Mus musculus OX=10090 Vps16 PE=1 SV=1	6.92	839	94.8	26.46	17	17	NA	30		AASVRPVLEIYSASGLPLASLLWK;AIESGDTDLVFTVLLHLK;ASYAAEER;ASYAAEERIEGR;ATEDQMR;DVSDEDVAR;FTLSANVGDLK;HQELDTLK;IASMAPGALLLEAQK;LAALADLEDWEELEK;LCEFNCNIR;LEDELGGR;LGDTPGVSYSDIAAR;NELNRGDFFMTLR;SGEQVPLLLK;SGPVVALGWSAEEELLCVQEDGAVLVYGLHGDFRR;VAALQTAADAFYK	8.1	5	5	NA	6		DVSDEDVARAINQK;HQELDTLK;LAALADLEDWEELEK;LLEYEPRSGEQVPLLLK;RAEQLARDFRIPDK	NA	NA	NA	NA	NA			0.83	1	1	NA	1		ATEDQMR	NA	NA	NA	NA	NA			0.17418	0.0192064	0.0536449	0.0265476	91.1	86.9	87.7	92.3	83.4	80	72.7	84.1	69.6	84.8	3084.9	3112.1	3258	3159.6	3083.6	3096.8	3072	2971.7	2960.3	3024.4
Q69ZW4	Ap2a2	MKIAA0899 protein (Fragment) OS=Mus musculus OX=10090 Ap2a2 PE=2 SV=1	8.29	967	107.3	54.81	45	33	NA	162		ACNQLGQFLQHR;AKHPMDTEITK;ALDGYSK;ALLLSTYIK;ATIQDVLR;ATIQDVLRSDSQLK;AVDLLYAMCDR;AVEYLR;EMAEAFAGEIPK;ESSILAK;FFQPTEMASQDFFQR;FHLCSVPTR;FVNLFPEVK;GLAVFISDIR;GPSTVTDLEETK;GRLTECLETILNK;HPMDTEITK;IIGFGSALLEEVDPNPANFVGAGIIHTK;ILVAGDTMDSVK;IVTSASTDLQDYTYYFVPAPWLSVK;KGPSTVTDLEETK;LINNAIK;LLQCYPPPDPAVR;LPITLNK;LSTVASTDILATVLEEMPPFPER;LSTVASTDILATVLEEMPPFPERESSILAK;LTECLETILNK;MFIFYGNK;NADVELQQR;NAVLFEAISLIIHHDSEPNLLVR;NNGVLFENQLLQIGLK;NPTFMGLALHCIANVGSR;QLSNPQQEVQNIFK;QSAALCLLR;SEFRQNLGR;SSPLIQFNLLHSK;TSPDLVPMGDWTSR;TSVSLAVSR;TTQIGCLLR;TVFEALQAPACHENLVK;VAILAEK;VGGYILGEFGNLIAGDPR;VIQIVINRDDVQGYAAK;VVHLLNDQHLGVVTAATSLITTLAQK;YLALESMCTLASSEFSHEAVK	39.71	48	37	NA	197		AKHPMDTEITK;AKIIGFGSALLEEVDPNPANFVGAGIIHTK;ALDGYSK;ALLLSTYIK;AQEPPKSK;ATIQDVLR;ATIQDVLRSDSQLK;DTVSQRLCELLSEQF;ELANIRSK;FFQPTEMASQDFFQR;FFQPTEMASQDFFQRWK;FVNLFPEVK;GDGMRGLAVFISDIRNCK;GPSTVTDLEETK;HPMDTEITK;IIGFGSALLEEVDPNPANFVGAGIIHTK;ILVAGDTMDSVK;KGPSTVTDLEETK;KGPSTVTDLEETKRER;KKGPSTVTDLEETK;KKGPSTVTDLEETKRER;KVQHSNAK;LCELLSEQF;LEPNLQAQMYR;LPITLNK;LSTVASTDILATVLEEMPPFPERESSILAK;LTLRTSKDTVSQRLCELLSEQF;MFIFYGNK;NADVELQQR;NADVELQQRAVEYLR;NNGVLFENQLLQIGLK;QLSNPQQEVQNIFK;QLSNPQQEVQNIFKAK;QLSNPQQEVQNIFKAKHPMDTEITK;QLSNPQQEVQNIFKAKHPMDTEITKAK;QSAALCLLR;SEFRQNLGR;SKEAEIK;SSPLIQFNLLHSK;THIETVINALK;TSKDTVSQRLCELLSEQF;TTQIGCLLR;TTQIGCLLRLEPNLQAQMYR;TVFEALQAPACHENLVK;VAILAEK;WKQLSNPQQEVQNIFK;YGGTFQNVSVK;YGGTFQNVSVKLPITLNK	13.34	9	7	NA	18		AKHPMDTEITK;FFQPTEMASQDFFQRWK;IIGFGSALLEEVDPNPANFVGAGIIHTK;KVQHSNAK;NADVELQQR;NNGVLFENQLLQIGLK;QLSNPQQEVQNIFK;TSKDTVSQR;TVFEALQAPACHENLVK	28.85	24	18	NA	45		ACNQLGQFLQHR;ALDGYSK;ALLLSTYIK;ATIQDVLR;AVDLLYAMCDR;FFQPTEMASQDFFQR;FVNLFPEVK;GLAVFISDIR;GPSTVTDLEETK;GRLTECLETILNK;HPMDTEITK;IIGFGSALLEEVDPNPANFVGAGIIHTK;ILVAGDTMDSVK;LPITLNK;LTECLETILNK;NADVELQQR;QLSNPQQEVQNIFK;QSAALCLLR;SSPLIQFNLLHSK;TSVSLAVSR;TTQIGCLLR;TVFEALQAPACHENLVK;VVHLLNDQHLGVVTAATSLITTLAQK;YGGTFQNVSVK	19.86	15	12	NA	30		AKHPMDTEITK;ATIQDVLRSDSQLK;DTVSQRLCELLSEQF;ESSILAK;FFQPTEMASQDFFQRWK;FVNLFPEVK;IIGFGSALLEEVDPNPANFVGAGIIHTK;KVQHSNAK;NADVELQQR;NADVELQQRAVEYLR;NNGVLFENQLLQIGLK;QLSNPQQEVQNIFK;TSKDTVSQR;TVFEALQAPACHENLVK;YGGTFQNVSVKLPITLNK	-0.117894	0.235208	0.0303211	0.141171	1794.8	1442.7	1487.6	1368.5	1321.6	1754.1	1454.6	1683.3	1537.8	1616.8	15729.7	15843.7	15433.1	15860.9	15237.4	15312	15233.4	15604	14742.8	15588.2
Q5SYD0	Myo1d	Unconventional myosin-Id OS=Mus musculus OX=10090 Myo1d PE=1 SV=1	9.41	1006	116	46.02	39	36	NA	54		ADFVLMDTVSMPEFMANLR;AWEGNYLASKPDTPQTSGTFVPVANELK;DLIVCLFSK;DQLVVFHTK;DTVEQYK;FIVDGDTPLIENGK;GDPIGGHINNYLLEK;GIIAILDDACMNVGK;GRELYERPPHLFAIADAAYK;HIDYFNNQIIVDLVEQQHK;HQVEYLGLLENVR;HYAGDVVYSAIGFIDK;IGELVGVLVNHFK;ILEFDRDFR;INDIIEVK;LFCWIVTR;LNQPQPDFTK;LQQLFIQLVLK;LSITEVTK;NDNSSRFGK;NSMIALVDNLASK;NYDTTIHGK;QEQEEYQR;QHTEQEASYGR;RFEEALQSIFNR;RLMYNSSNPVLK;SLSSYNYIR;SSINDAAEFK;TIPASDLPQVR;TIPLYNLTGLSVSNGK;TNRNDNSSR;TVATGRDIIDK;VAAMEMLK;VIGFKPEEIQTVYK;VLNIYGR;VTDGMFLEALNSK;VVSVIAELLSTK;YIMQYIAAITNPSQR;YMDINFDFK	1.89	2	1	NA	3		NDNSSRFGK;SGFILSVPGN	NA	NA	NA	NA	NA			3.08	3	2	NA	13		DLIVCLFSK;IGELVGVLVNHFK;NDNSSRFGK	0.89	1	NA	NA	2		NDNSSRFGK	0.273268	0.153245	0.208249	0.00160758	126.2	82.9	86.7	92.3	70.3	82.9	63.1	82.1	77.6	73.6	5279.6	5177.9	5588.9	5813.4	5055	4573.9	4594.5	4544.5	4664.3	4919.9
Q61543	Glg1	Golgi apparatus protein 1 OS=Mus musculus OX=10090 Glg1 PE=1 SV=1	6.84	1175	133.6	26.47	29	29	NA	49		ADIFVDPVLHTACALDIK;AKDDSELEGQVISCLK;ALNEACESVIQTACK;CLIDLGK;CNVENLPR;CQGDASR;DAHSQGEVVSCLEK;ECAEEPVGK;ECRAEVQR;FCENTQAGEGR;FCHGILTK;HAYRTEEQGR;HHCAAITPGR;IQVSELCK;LAEEESCREDVTR;LDPALQDK;LICGFMDDCK;LLELQYFISR;LNPVLRK;LSSDCEDQIR;MTAIIFSDYR;MVEDCEHR;NDINLLK;QVSSECQGEMLDYRR;RQITQNTDYR;SGDPMILSCLMEHLYTEK;TETGQELECLQDHLDDLAVECR;TLHCLMK;VSYSLAK	9.36	12	12	NA	19		AKDDSELEGQVISCLK;ECAEEPVGK;EVLNMLK;IQVSELCK;LAEEESCREDVTRVCPK;LDPALQDK;NDINLLK;NSELMDPK;RFCPEADSK;STISEIKECAEEPVGK;TMLQCLK;VSYSLAK	1.36	1	1	NA	1		AKDDSELEGQVISCLK	4.6	5	5	NA	7		HHCAAITPGR;LICGFMDDCK;LLELQYFISR;QVSSECQGEMLDYR;RQITQNTDYR	NA	NA	NA	NA	NA			0.00763877	0.961869	-0.130582	0.0425508	240.3	186.7	167.9	175.5	214.3	253.8	190.1	202.9	174.1	158.6	4755.1	5646.5	5435.7	5828.4	5958.7	6084.1	5992.4	6071.6	5899.6	6193.7
Q9CY46	Lsm4	LSM4 homolog, U6 small nuclear RNA associated (S. cerevisiae), isoform CRA_b OS=Mus musculus OX=10090 Lsm4 PE=1 SV=1	10.05	138	15.2	26.81	5	5	NA	16		EVICTSR;IPDEIIDMVREEAAK;TAQNHPMLVELK;YLRIPDEIIDMVR;YLRIPDEIIDMVREEAAK	27.54	3	3	NA	7		MLPLSLLK;TAQNHPMLVELK;YLRIPDEIIDMVREEAAK	NA	NA	NA	NA	NA			21.74	3	3	NA	6		IPDEIIDMVREEAAK;TAQNHPMLVELK;YLRIPDEIIDMVREEAAK	NA	NA	NA	NA	NA			0.254495	0.134736	0.086206	0.0412647	163.8	243.3	242.5	243.1	272.9	181.2	246.8	183.3	194.9	170.9	1295.6	1146.5	1254.2	1292.2	1221.5	1189.2	1154.6	1199.9	1167.8	1138.3
Q9Z2X1	Hnrnpf	Heterogeneous nuclear ribonucleoprotein F OS=Mus musculus OX=10090 Hnrnpf PE=1 SV=3	5.49	415	45.7	58.8	22	19	NA	138		ATENDIYNFFSPLNPVR;ATENDIYNFFSPLNPVRVHIEIGPDGR;DLSYCLSGMYDHR;DRANMQHR;DRESMGHR;EEIVQFFSGLEIVPNGITLPVDPEGK;FMSVQRPGPYDRPGTAR;GLPFGCTK;GLPFGCTKEEIVQFFSGLEIVPNGITLPVDPEGK;GLPWSCSIEDVQNFLSDCTIHDGVAGVHFIYTR;HSGPNSADSANDGFVR;ITGEAFVQFASQELAEK;LRGLPFGCTK;LRGLPWSCSIEDVQNFLSDCTIHDGVAGVHFIYTR;QSGEAFVELESEDDVK;RYIGIVK;SSQEEVRSYSDPPLK;SYSDPPLK;TEMDWVLK;VHIEIGPDGR;VHIEIGPDGRVTGEADVEFATHEEAVAAMSK;VTGEADVEFATHEEAVAAMSK	25.54	7	5	NA	18		ATENDIYNFFSPLNPVR;DRESMGHRYIEVFK;FMSVQRPGPYDRPGTAR;HSGPNSADSANDGFVR;ITGEAFVQFASQELAEK;SSQEEVRSYSDPPLK;VHIEIGPDGR	7.71	2	2	NA	4		ITGEAFVQFASQELAEK;SSQEEVRSYSDPPLK	44.34	13	11	NA	38		ATENDIYNFFSPLNPVR;DLSYCLSGMYDHR;DRANMQHR;DRESMGHR;EEIVQFFSGLEIVPNGITLPVDPEGK;FMSVQRPGPYDRPGTAR;GLPFGCTK;ITGEAFVQFASQELAEK;LRGLPFGCTK;LRGLPWSCSIEDVQNFLSDCTIHDGVAGVHFIYTR;QSGEAFVELESEDDVK;RYIGIVK;VHIEIGPDGR	7.71	2	2	NA	3		ITGEAFVQFASQELAEK;SSQEEVRSYSDPPLK	0.373433	0.0306401	0.106168	0.0137375	1200.3	1676.9	1693.1	1728.1	1979.8	1232.9	1498.4	1154.9	1371.8	1132.3	8135.4	7280.8	7800.8	7645.8	7208.9	7057.2	7032.7	7132.7	7039.1	7108.9
Q3UAG2	Pgd	6-phosphogluconate dehydrogenase, decarboxylating OS=Mus musculus OX=10090 Pgd PE=2 SV=1	7.23	483	53.2	68.74	29	29	NA	105		AGQAVDDFIEK;AIFQAIAAK;DAFERNPELQNLLLDDFFK;DVLGMRHEEMAQAFEEWNK;EAWPHIK;EERVQASQK;GILFVGSGVSGGEEGAR;HEEMAQAFEEWNK;HEMLPANLIQAQR;IISYAQGFMLLR;IRDSAGQK;LVPLLDTGDIIIDGGNSEYR;LVPLLDTGDIIIDGGNSEYRDTTR;LVPLLDTGDIIIDGGNSEYRDTTRR;MVHNGIEYGDMQLICEAYHLMK;NPELQNLLLDDFFK;RVILLVK;SAVDNCQDSWRR;SFLEDIRK;TELDSFLIEITANILK;TVSKVDDFLANEAK;VDDFLANEAK;VGTGEPCCDWVGDEGAGHFVK;VISTGVQAGIPMPCFTTALSFYDGYR;VVGAQSLK;VVQLEGSK;WTAISALEYGMPVTLIGEAVFAR;YGPSLMPGGNK;YRDTDGK	23.81	10	10	NA	27		AGQAVDDFIEK;AIFQAIAAK;DAFERNPELQNLLLDDFFK;EERVQASQK;GILFVGSGVSGGEEGAR;LVPLLDTGDIIIDGGNSEYRDTTR;LVPLLDTGDIIIDGGNSEYRDTTRR;VDDFLANEAK;VVGAQSLK;YRDTDGK	9.94	3	3	NA	4		AGQAVDDFIEK;LVPLLDTGDIIIDGGNSEYRDTTRR;SAVDNCQDSWRR	40.37	16	16	NA	39		AGQAVDDFIEK;AIFQAIAAK;DAFERNPELQNLLLDDFFK;GILFVGSGVSGGEEGAR;HEMLPANLIQAQR;IRDSAGQK;LVPLLDTGDIIIDGGNSEYR;LVPLLDTGDIIIDGGNSEYRDTTRR;MVHNGIEYGDMQLICEAYHLMK;NPELQNLLLDDFFK;SAVDNCQDSWRR;VDDFLANEAK;VGTGEPCCDWVGDEGAGHFVK;VVGAQSLK;VVQLEGSKK;YGPSLMPGGNK	11.8	4	4	NA	6		AGQAVDDFIEK;AIFQAIAAK;LVPLLDTGDIIIDGGNSEYRDTTRR;SAVDNCQDSWRR	0.39831	0.0105419	0.0293329	0.477547	2428	1737.3	2114	1999	1736.9	1628.2	1645.1	1386.8	1609.4	1329.5	10142.8	10482.1	11379.8	11042.4	11452.6	10548.3	10568.8	11104.6	10910	10271.1
Q8C5X6	Fen1	Flap endonuclease 1 OS=Mus musculus OX=10090 Fen1 PE=2 SV=1	8.24	411	45.8	16.55	6	6	NA	7		EAQQLFLEPEVLDPESVELK;LDDFFK;LIADVAPSAIRENDIK;QHNDECK;RAVDLIQK;WSEPNEEELVK	6.08	2	2	NA	3		LIADVAPSAIRENDIK;VTGSLSSAK	NA	NA	NA	NA	NA			6.33	2	2	NA	2		LIADVAPSAIRENDIK;YPVPENWLHK	NA	NA	NA	NA	NA			0.38609	0.00747342	0.373038	0.00633516	98.3	118.3	115.9	112.8	125.4	81	107.4	76	95.2	77.1	719.1	517.7	741.5	666.2	617.8	524.2	483.7	512.8	500.3	498
Q3U804	Actb	Uncharacterized protein OS=Mus musculus OX=10090 Actb PE=2 SV=1	6.3	374	41.8	73.8	24	NA	NA	950		AVFPSIVGRPR;CDVDIRK;DLTDYLMK;DLYANTVLSGGTTMYPGIADR;DLYANTVLSGGTTMYPGLADR;DSYVGDEAQSK;EITALAPSTMK;EIVRDIK;FRCPEALFQPSFLGMESCGIHETTFNSIMK;GYSFTTTAER;GYSFTTTAEREIVR;GYSFTTTAEREIVRDIK;HQGVMVGMGQK;IIAPPERK;IWHHTFYNELR;LCYVALDFEQEMATAASSSSLEK;LDLAGRDLTDYLMK;QEYDESGPSIVHR;QEYDESGPSIVHRK;RGILTLK;SYELPDGQVITIGNER;SYELPDGQVITIGNERFR;TTGIVMDSGDGVTHTVPIYEGYALPHAILR;VAPEEHPVLLTEAPLNPK;YPIEHGIVTNWDDMEK	67.11	46	1	NA	1192	Phospho [T228]	AVFPSIVGRPR;AVFPSIVGRPRHQGVMVGMGQK;AVFPSIVGRPRHQGVMVGMGQKDSYVGDEAQSK;CDVDIRKDLYANTVLSGGTTMYPGIADR;CDVDIRKDLYANTVLSGGTTMYPGIADRMQK;CDVDIRKDLYANTVLSGGTTMYPGLADR;CDVDIRKDLYANTVLSGGTTMYPGLADRMQK;DIKEKLCYVALDFEQEMATAASSSSLEK;DLTDYLMK;DLYANTVLSGGTTMYPGIADR;DLYANTVLSGGTTMYPGIADRMQK;DLYANTVLSGGTTMYPGIADRMQKEITALAPSTMK;DLYANTVLSGGTTMYPGLADR;DLYANTVLSGGTTMYPGLADRMQK;DLYANTVLSGGTTMYPGLADRMQKEITALAPSTMK;DSYVGDEAQSK;DSYVGDEAQSKR;DSYVGDEAQSKRGILTLK;EITALAPSTMK;EITALAPSTMKIR;EKLCYVALDFEQEMATAASSSSLEK;GYSFTTTAER;GYSFTTTAEREIVR;GYSFTTTAEREIVRDIK;GYSFTTTAEREIVRDIKEK;HQGVMVGMGQK;HQGVMVGMGQKDSYVGDEAQSK;HQGVMVGMGQKDSYVGDEAQSKR;IDIAGR;IIAPPERK;ILTERGYSFTTTAER;ILTERGYSFTTTAEREIVR;ILTERGYSFTTTAEREIVRDIK;ILTERGYSFTTTAEREIVRDIKEK;IWHHTFYNELRVAPEEHPVLLTEAPLNPK;IWHHTFYNELRVAPEEHPVLLTEAPLNPKANREK;KDLYANTVLSGGTTMYPGIADR;KDLYANTVLSGGTTMYPGLADR;LCYVALDFEQEMATAASSSSLEK;LCYVALDFEQEMATAASSSSLEKSYELPDGQVITIGNER;LDLAGRDLTDYLMK;MQKEITALAPSTMK;QEYDESGPSIVHR;QEYDESGPSIVHRK;QEYDESGPSIVHRKCF;RGILTLK;SYELPDGQVITIGNER;SYELPDGQVITIGNERFR;TTGIVMDSGDGVTHTVPIYEGYALPHAILR;VAPEEHPVLLTEAPLNPK;VAPEEHPVLLTEAPLNPKANR;VAPEEHPVLLTEAPLNPKANREK	54.55	24	6	NA	285		AVFPSIVGRPR;CDVDIRKDLYANTVLSGGTTMYPGIADRMQK;CDVDIRKDLYANTVLSGGTTMYPGLADR;DLYANTVLSGGTTMYPGIADR;DLYANTVLSGGTTMYPGIADRMQK;DLYANTVLSGGTTMYPGIADRMQKEITALAPSTMK;DLYANTVLSGGTTMYPGLADR;DSYVGDEAQSK;DSYVGDEAQSKR;DSYVGDEAQSKRGILTLK;EITALAPSTMK;EKLCYVALDFEQEMATAASSSSLEK;HQGVMVGMGQK;HQGVMVGMGQKDSYVGDEAQSK;ILTERGYSFTTTAEREIVRDIK;ILTERGYSFTTTAEREIVRDIKEK;IWHHTFYNELRVAPEEHPVLLTEAPLNPK;LCYVALDFEQEMATAASSSSLEK;LCYVALDFEQEMATAASSSSLEKSYELPDGQVITIGNER;LDLAGRDLTDYLMK;MQKEITALAPSTMK;QEYDESGPSIVHRK;SYELPDGQVITIGNER;SYELPDGQVITIGNERFR;VAPEEHPVLLTEAPLNPK	72.99	28	3	NA	3980	Phospho [S59; T76; T228; S231; S232; S233; S234]	AVFPSIVGRPR;CPEALFQPSFLGMESCGIHETTFNSIMK;DLTDYLMK;DLTDYLMKILTER;DLYANTVLSGGTTMYPGIADR;DLYANTVLSGGTTMYPGLADR;DSYVGDEAQSK;DSYVGDEAQSKR;EITALAPSTMK;EITALAPSTMKIR;FRCPEALFQPSFLGMESCGIHETTFNSIMK;GYSFTTTAER;GYSFTTTAEREIVR;HQGVMVGMGQK;IIAPPER;IIAPPERK;IRIIAPPERK;IWHHTFYNELR;LCYVALDFEQEMATAASSSSLEK;LDLAGRDLTDYLMK;LDLAGRDLTDYLMKILTER;QEYDESGPSIVHR;QEYDESGPSIVHRK;RGILTLK;SYELPDGQVITIGNER;SYELPDGQVITIGNERFR;TTGIVMDSGDGVTHTVPIYEGYALPHAILR;VAPEEHPVLLTEAPLNPK;YPIEHGIVTNWDDMEK	60.96	30	5	NA	342		AVFPSIVGRPR;CDVDIRK;CDVDIRKDLYANTVLSGGTTMYPGIADR;CDVDIRKDLYANTVLSGGTTMYPGIADRMQK;CDVDIRKDLYANTVLSGGTTMYPGLADR;CDVDIRKDLYANTVLSGGTTMYPGLADRMQK;DLYANTVLSGGTTMYPGIADR;DLYANTVLSGGTTMYPGIADRMQK;DLYANTVLSGGTTMYPGLADRMQK;DLYANTVLSGGTTMYPGLADRMQKEITALAPSTMK;DSYVGDEAQSK;DSYVGDEAQSKR;EITALAPSTMK;EKLCYVALDFEQEMATAASSSSLEK;GYSFTTTAER;GYSFTTTAEREIVRDIK;HQGVMVGMGQK;HQGVMVGMGQKDSYVGDEAQSK;HQGVMVGMGQKDSYVGDEAQSKR;ILTERGYSFTTTAEREIVRDIK;ILTERGYSFTTTAEREIVRDIKEK;IWHHTFYNELR;IWHHTFYNELRVAPEEHPVLLTEAPLNPK;LCYVALDFEQEMATAASSSSLEK;LCYVALDFEQEMATAASSSSLEKSYELPDGQVITIGNER;LDLAGRDLTDYLMK;MQKEITALAPSTMK;QEYDESGPSIVHR;QEYDESGPSIVHRK;SYELPDGQVITIGNER;SYELPDGQVITIGNERFR;TTGIVMDSGDGVTHTVPIYEGYALPHAILR;VAPEEHPVLLTEAPLNPK	-0.121934	0.12831	#DIV/0!	#DIV/0!	8225.3	6429.9	7355.1	7035.5	6801.8	8008.5	6973	8133.7	7791.5	8102.4	NA	NA	NA	NA	NA	NA	NA	NA	NA	NA
A2AR02	Ppig	Peptidyl-prolyl cis-trans isomerase G OS=Mus musculus OX=10090 Ppig PE=1 SV=1	10.27	752	88.3	13.7	11	11	NA	17	Phospho [S395]	CFFDIAINNQPAGR;EFLLSMANR;EKPLDPK;ENQRSPVR;ERECNPPNSQPASYQR;ERERECNPPNSQPASYQR;QSSQDNEVK;SELNEIK;TDAASKPFAEVR;VVFELFSDVCPK;YREQEYR	1.46	2	2	NA	3		QSSQDNEVK;TKQSSQDNEVK	1.2	1	1	NA	1		QSSQDNEVK	2.93	2	2	NA	3		GQENDHVHDK;VVFELFSDVCPK	1.2	1	1	NA	1		QSSQDNEVK	0.542153	0.031942	0.313099	0.00891264	80.3	139.8	141.7	127.9	156.1	79.4	121.7	75.6	89.7	77.1	2834.3	2159.2	2553.9	2681.4	2160.4	2090.4	1915.4	2017.6	2013.9	1934.9
Q7TT37	Elp1	Elongator complex protein 1 OS=Mus musculus OX=10090 Elp1 PE=1 SV=2	6	1333	149.5	21.68	26	26	NA	34		AEQGTVLIGSER;AFESTLQLMER;ALVLAQIR;ALVLAQIRK;DIQAPGKPQCFCLR;EDSSTLK;EGSPLEGLALLEALSEVVQSVEK;EYLPFLNTLK;FVTVGWGSK;GLTEVDPVRR;GNLEVVHHR;IVTVVPQDTK;KTTPELEIVLQK;LHVLCTGWR;NQIVSLLWDPVTPCR;NSEGIPVR;NYMDFLDSETATFIR;QSLPFSTTGK;SLAVQLADGQVLK;TMYPPPITK;TTPELEIVLQK;VFLENVETFVK;VLVTVFR;VQELQGNLPFDPESVSVEEALK;YDRVDIIETSVKPSILEAQK;YLWESPSLAVEPWK	4.65	5	5	NA	6		EYLPFLNTLK;FVTVGWGSK;VFLENVETFVK;VPLTTPHLEK;VQELQGNLPFDPESVSVEEALK	NA	NA	NA	NA	NA			3.08	3	3	NA	3		EYLPFLNTLK;VFLENVETFVK;YDRVDIIETSVKPSILEAQK	NA	NA	NA	NA	NA			-0.0468505	0.657666	-0.0843586	0.177813	154.1	126.1	129.9	114.8	129.5	134.8	111.8	150.2	131.6	147.6	3914.9	4332.8	4752.7	3859.7	4456.4	4688	4438.8	4509.9	4488.9	4474.5
O70340	Nptx2	Neuronal pentraxin-2 OS=Mus musculus OX=10090 Nptx2 PE=2 SV=1	5.81	429	47.1	NA	NA	NA	NA	NA			11.19	4	4	NA	5		ETLGAQREAIRELTGK;LARCEGLAGGK;VAELEDEK;VSLPLRTNYLYGK	NA	NA	NA	NA	NA			NA	NA	NA	NA	NA			2.56	1	1	NA	1		LARCEGLAGGK	#DIV/0!	#DIV/0!	#DIV/0!	#DIV/0!	NA	NA	NA	NA	NA	NA	NA	NA	NA	NA	NA	NA	NA	NA	NA	NA	NA	NA	NA	NA
P21550	Eno3	Beta-enolase OS=Mus musculus OX=10090 Eno3 PE=1 SV=3	7.18	434	47	41.47	13	2	NA	465		AAVPSGASTGIYEALELR;ACNCLLLK;FGANAILGVSLAVCK;HIADLAGNPDLVLPVPAFNVINGGSHAGNK;IEEALGDK;LAMQEFMILPVGASSFK;LAQSNGWGVMVSHR;RIAQAVEK;SGETEDTFIADLVVGLCTGQIK;SPDDPAR;TGAPCRSER;TLGPALLEK;VNQIGSVTESIQACK;VNQIGSVTESLQACK	40.78	21	5	NA	186		AAVPSGASTGIYEALELR;AAVPSGASTGIYEALELRDGDK;ACNCLLLK;DATNVGDEGGFAPNILENNEALELLK;FGANAILGVSLAVCK;KLSVVDQEK;LAKYNQLMR;LAQSNGWGVMVSHR;LSVVDQEK;NGKYDLDFK;SGETEDTFIADLVVGLCTGQIK;SGETEDTFIADLVVGLCTGQIKTGAPCR;SGETEDTFIADLVVGLCTGQIKTGAPCRSER;SGETEDTFIADLVVGLCTGQIKTGAPCRSERLAK;SKFGANAILGVSLAVCK;TGAPCRSER;TGAPCRSERLAK;TLGPALLEK;VNQIGSVTESIQACK;VNQIGSVTESIQACKLAQSNGWGVMVSHR;VNQIGSVTESLQACKLAQSNGWGVMVSHR;YLGKGVLK	25.35	12	NA	NA	53		AAVPSGASTGIYEALELR;AAVPSGASTGIYEALELRDGDK;ACNCLLLK;FGANAILGVSLAVCK;LAQSNGWGVMVSHR;SGETEDTFIADLVVGLCTGQIK;SGETEDTFIADLVVGLCTGQIKTGAPCRSER;SGETEDTFIADLVVGLCTGQIKTGAPCRSERLAK;SKFGANAILGVSLAVCK;TGAPCRSER;TGAPCRSERLAK;VNQIGSVTESIQACK;VNQIGSVTESLQACK	76.5	39	5	NA	5620	Phospho [S176; S177]	AAVPSGASTGIYEALELR;AAVPSGASTGIYEALELRDGDK;ACNCLLLK;AVEHINK;DATNVGDEGGFAPNILENNEALELLK;EAMRIGAEVYHHLK;EILDSRGNPTVEVDLHTAK;FGANAILGVSLAVCK;FMIELDGTENK;FRAAVPSGASTGIYEALELR;FRAAVPSGASTGIYEALELRDGDK;GNPTVEVDLHTAK;GVPLYRHIADLAGNPDLVLPVPAFNVINGGSHAGNK;HIADLAGNPDLVLPVPAFNVINGGSHAGNK;IAQAVEK;IEEALGDK;IFAREILDSRGNPTVEVDLHTAK;IGAEVYHHLK;KACNCLLLK;KLSVVDQEK;LAMQEFMILPVGASSFK;LAQSNGWGVMVSHR;LSVVDQEK;NGKYDLDFK;NGKYDLDFKSPDDPAR;RIAQAVEK;SGETEDTFIADLVVGLCTGQIK;SPDDPAR;SPDDPARHISGEK;TAIQAAGYPDK;TGAPCRSER;TLGPALLEK;VNQIGSVTESIQACK;VNQIGSVTESLQACK;VVIGMDVAASEFYR;VVIGMDVAASEFYRNGK;VVIGMDVAASEFYRNGKYDLDFK;YDLDFK;YGKDATNVGDEGGFAPNILENNEALELLK;YNQLMRIEEALGDK	51.38	21	9	NA	115		AAVPSGASTGIYEALELR;AAVPSGASTGIYEALELRDGDK;ACNCLLLK;FGANAILGVSLAVCK;FMIELDGTENK;HIADLAGNPDLVLPVPAFNVINGGSHAGNK;IGAEVYHHLK;LAMQEFMILPVGASSFK;LAQSNGWGVMVSHR;LSVVDQEK;NGKYDLDFK;RIAQAVEK;SGETEDTFIADLVVGLCTGQIK;SGETEDTFIADLVVGLCTGQIKTGAPCRSER;SGETEDTFIADLVVGLCTGQIKTGAPCRSERLAK;SKFGANAILGVSLAVCK;TAIQAAGYPDK;TGAPCRSER;TGAPCRSERLAK;TLGPALLEK;VNQIGSVTESIQACK;VNQIGSVTESLQACK	0.153813	0.294469	-0.0196149	0.90531	128472	200219	181453	198044	208870	145714	193694	155057	163174	166677	1356.7	1729.3	1280.1	1203.7	1275.2	1850	1390.4	1296.4	1208.7	1193.2
A0A2K6EDM5	Mbnl2	Muscleblind-like protein 2 OS=Mus musculus OX=10090 Mbnl2 PE=1 SV=1	8.92	385	41.3	20.78	10	2	NA	27		NNLIQQK;RPLEATVDLAFPPGALHPLPK;SCQVENGR;SCQVENGRVIACFDSLK;TDKLEVCR;TQLEINGR;TQLEINGRNNLIQQK;VIACFDSLK;WLTLEVCR;YFHPPAHLQAK	21.56	6	2	NA	10		AAQHQANQAAVAAQAAAAAATVMTQSTAK;GTCSRSDEECK;NNLIQQK;SCQVENGRVIACFDSLK;TQLEINGRNNLIQQK;YFHPPAHLQAK	NA	NA	NA	NA	NA			16.1	8	1	NA	21		GNCARGETDCR;NNLIQQK;SCQVENGR;TQLEINGR;TQLEINGRNNLIQQK;VIACFDSLK;WLTLEVCR;YFHPPAHLQAK	NA	NA	NA	NA	NA			0.704544	0.0368166	-0.40716	0.000955489	12	32.2	26.8	26.4	30.2	12.9	14.8	13.8	14.4	22.4	238.4	254.3	237.8	224.9	284.2	324.2	366.5	332.3	331.1	289.7
P56395	Cyb5a	Cytochrome b5 OS=Mus musculus OX=10090 Cyb5a PE=1 SV=2	5.07	134	15.2	56.72	9	9	NA	56		EQAGGDATENFEDVGHSTDAR;FLEEHPGGEEVLR;FLEEHPGGEEVLREQAGGDATENFEDVGHSTDAR;FLEEHPGGEEVLREQAGGDATENFEDVGHSTDARELSK;STWVILHHK;TYIIGELHPDDR;TYIIGELHPDDRSK;VYDLTK;YYTLEEIQK	23.88	3	3	NA	7		STWVILHHK;TYIIGELHPDDRSK;YYTLEEIQK	NA	NA	NA	NA	NA			23.88	3	3	NA	10		STWVILHHK;TYIIGELHPDDRSK;YYTLEEIQK	6.72	1	1	NA	1		YYTLEEIQK	0.591655	0.00348829	0.048931	0.646586	944	1155.2	1256.6	1188.2	1192.6	795.7	1015.4	593.7	800.9	601	4555.8	6172.8	5055.6	6229.5	5208.6	5007.7	5476.2	5338.2	4678	5814.4
Q91YK2	Rrp1b	Ribosomal RNA processing protein 1 homolog B OS=Mus musculus OX=10090 Rrp1b PE=1 SV=2	9.72	724	80.5	6.08	3	3	NA	4		DHTLVQTVAR;LLEIANSK;THLIDVYLEELTTVGGAELLADQNLK	0.83	1	1	NA	1		LLESEK	NA	NA	NA	NA	NA			NA	NA	NA	NA	NA			NA	NA	NA	NA	NA			#DIV/0!	#DIV/0!	0.064309	0.257051	NA	NA	NA	NA	NA	NA	NA	NA	NA	NA	376.4	386.4	442.2	372.4	404.4	368.9	386.4	396.4	361.6	382.1
Q3ZAT1	Kcnj3	Potassium inwardly-rectifying channel J3 OS=Mus musculus OX=10090 Kcnj3 PE=1 SV=1	8.37	501	56.5	NA	NA	NA	NA	NA			11.38	3	3	NA	3		AYSLGDLPMKLQR;FGDDYQVVTTSSSGSGLQPQGPGQGPQQQLVPK;LQRISSVPGNSEEK	NA	NA	NA	NA	NA			NA	NA	NA	NA	NA			NA	NA	NA	NA	NA			#DIV/0!	#DIV/0!	#DIV/0!	#DIV/0!	NA	NA	NA	NA	NA	NA	NA	NA	NA	NA	NA	NA	NA	NA	NA	NA	NA	NA	NA	NA
A0A1D5RLF1	Reep1	Receptor expression-enhancing protein OS=Mus musculus OX=10090 Reep1 PE=1 SV=1	9.14	284	31.9	5.28	1	1	NA	1		GLNVAATAAVMAASK	3.52	1	1	NA	3		EIDDCLVQAK	NA	NA	NA	NA	NA			11.27	3	3	NA	4		DRSYDALVHFGK;GQGALSER;VVEGDVNEGGVK	NA	NA	NA	NA	NA			0.0559451	0.780841	0.112377	0.223193	776	514	634.6	485	545.5	787.2	574.8	510.2	457.3	513.2	343.5	285.1	318.4	356	289	308.1	272.7	268.5	328.8	294.6
Q99PV0	Prpf8	Pre-mRNA-processing-splicing factor 8 OS=Mus musculus OX=10090 Prpf8 PE=1 SV=2	8.84	2335	273.4	45.57	90	90	NA	203		AAVMHDILDMMPEGIK;ADWWTNTAHYNR;AEQERQHNYLK;AISAANLHLR;ALDIPLVK;ALNMAIPGGPK;ANPALYVLR;AQIAGYLYGVSPPDNPQVK;ASGFEESMK;ATEPQMVLFNLYDDWLK;AVFWDIK;DGPYITAEEAVAVYTTTVHWLESR;DGVWNLQNEVTK;DINLQDEDWNEFNDINK;DLILADYGK;DLILADYGKK;DNPNLLFNMCGFECR;DTPLYTDNTANGIALLWAPRPFNLR;EAVVNTQELLDLLVK;ELGGLGMLSMGHVLIPQSDLR;EQSQLTATQTR;ETGYTYILPK;EVGIEFMDLYSHLVPVYDVEPLEK;FEPLVRDINLQDEDWNEFNDINK;FGDLILK;FGFVDAQK;FGNAFHLCR;FICISDLR;FSPIPFPPLSYK;GMLDPLEVHLLDFPNIVIK;GSELQLPFQACLK;GTYFPTWEGLFWEK;GYLPSHYER;HDPNMK;HDVNLGR;HTLAYDK;IDLTLLNR;IIIRQPIR;IIIRQPIRTEYK;IMADNPSWDGEK;LANQLLTDLVDDNYFYLFDLK;LDWVEVGLQVCR;LFPPWIKPADTEPPPLLVYK;LIVDHNIADYMTAK;LLILALER;LTLEDLEDSWDRGIPR;LWNLNNYR;MNSSCADILLFASYK;NLNYLHLDYNFNLKPVK;NNVNVASLTQSEIRDIILGMEISAPSQQR;NNVVINYK;QIIVTRK;QNPFWWTHQR;QRVESHFDLELR;QTDVGITHFR;RALDIPLVK;RFSPIPFPPLSYK;RLTLEDLEDSWDR;RLTLEDLEDSWDRGIPR;RQEAIAQNR;RVYLGALK;SGLNQIPNRR;SGMSHEEDQLIPNLYR;SLPVEEQPK;SQEPLPDDDEEFELPEFVEPFLK;SRLNQSQR;SRLNQSQREELGLIEQAYDNPHEALSR;SVTTVQWENSFVSVYSK;TAEEVAALIR;TDMIQALGGVEGILEHTLFK;TEDPDLPAFYFDPLINPISHR;TFEGNLTTKPINGAIFIFNPR;TIIITCSFTPGSCTLTAYK;TISSYTAFSR;TNHIYVSSDDIK;TSYEEFTHK;TTVTEPHHIWPTLTDEEWIK;VDDESMQR;VILKPDK;VQMLLSDR;VWAEYALK;WGDYDSHDIER;WNTALIGLMTYFR;WNVSRPSLLADSK;WQQLQAK;YELQLANPK;YIQPWESEFIDSQR;YMPHAVLK;YVNGSTYQR;YYVLNALK	2.01	5	5	NA	6		DGVWNLQNEVTK;DLILADYGK;EQSQLTATQTR;FGDLILK;RVYLGALK	NA	NA	NA	NA	NA			5.22	9	9	NA	17		ANPALYVLR;EQSQLTATQTR;GMLDPLEVHLLDFPNIVIK;GSELQLPFQACLK;LTPSGYEWGR;NNVNVASLTQSEIRDIILGMEISAPSQQR;RQEAIAQNR;SLPVEEQPK;WNVSRPSLLADSK	0.39	1	1	NA	1		RQEAIAQNR	0.0726793	0.522567	0.0849261	0.128911	719.2	542.2	559.6	519.5	531.5	592.1	553.8	576.3	472.9	535.8	20286.4	21128.1	23336.7	23599.6	21318.8	20748.2	19954.5	20147.7	20580.4	21969.3
Q7TQD2	Tppp	Tubulin polymerization-promoting protein OS=Mus musculus OX=10090 Tppp PE=1 SV=1	9.42	218	23.6	54.13	10	10	NA	16		AGRVDLVDESGYVPGYK;AVSSPTVSR;DCHVIDGK;ERFDQSGK;HAGTYDQK;NVTVTDVDIVFSK;RLSLESEGANEGATAAPELSALEEAFRR;SSEEAVR;SSEEAVREVHR;TITFEQFQEALEELAK	93.58	66	66	NA	358	Phospho [T15; S19; S31]	AAKRLSLESEGANEGATAAPELSALEEAFRR;AANKTPPK;AANKTPPKSPGDPAR;AANKTPPKSPGDPARAAK;AANKTPPKSPGDPARAAKR;AGRVDLVDESGYVPGYK;AGRVDLVDESGYVPGYKHAGTYDQK;AGRVDLVDESGYVPGYKHAGTYDQKVQGGK;AKPAKAANKTPPKSPGDPAR;AKPAKAANKTPPKSPGDPARAAK;APVISGVTK;APVISGVTKAVSSPTVSR;AVSSPTVSR;AVSSPTVSRLTDTSK;AVSSPTVSRLTDTSKFTGSHK;DCHVIDGK;DKSSEEAVR;DKSSEEAVREVHR;DKSSEEAVREVHRLIEGRAPVISGVTK;ERFDQSGK;ERFDQSGKGK;ERFDQSGKGKGK;FAVHGDTRATGK;FDQSGKGKGKAGRVDLVDESGYVPGYK;FKDKSSEEAVREVHR;FTGSHKERFDQSGK;GKAGRVDLVDESGYVPGYK;GKAGRVDLVDESGYVPGYKHAGTYDQK;GKAGRVDLVDESGYVPGYKHAGTYDQKVQGGK;GKGKAGRVDLVDESGYVPGYK;GKSCRTITFEQFQEALEELAK;HAGTYDQK;HAGTYDQKVQGGK;IKGKSCRTITFEQFQEALEELAK;LCKDCHVIDGK;LCKDCHVIDGKNVTVTDVDIVFSK;LCKDCHVIDGKNVTVTDVDIVFSKIK;LCKDCHVIDGKNVTVTDVDIVFSKIKGK;LIEGRAPVISGVTK;LIEGRAPVISGVTKAVSSPTVSR;LSLESEGANEGATAAPELSALEEAFR;LSLESEGANEGATAAPELSALEEAFRR;LTDTSKFTGSHK;NVTVTDVDIVFSK;NVTVTDVDIVFSKIK;NVTVTDVDIVFSKIKGK;NVTVTDVDIVFSKIKGKSCR;RLSLESEGANEGATAAPELSALEEAFR;RLSLESEGANEGATAAPELSALEEAFRR;RLSLESEGANEGATAAPELSALEEAFRRFAVHGDTR;RLSLESEGANEGATAAPELSALEEAFRRFAVHGDTRATGK;SCRTITFEQFQEALEELAK;SCRTITFEQFQEALEELAKK;SCRTITFEQFQEALEELAKKRFK;SPGDPARAAK;SSEEAVR;SSEEAVREVHR;SSEEAVREVHRLIEGRAPVISGVTK;TITFEQFQEALEELAK;TITFEQFQEALEELAKK;TITFEQFQEALEELAKKR;TITFEQFQEALEELAKKRFK;TITFEQFQEALEELAKKRFKDK;TPPKSPGDPAR;TPPKSPGDPARAAK;VDLVDESGYVPGYK	77.98	22	22	NA	70	Phospho [T15]	AANKTPPK;AANKTPPKSPGDPAR;AANKTPPKSPGDPARAAK;AGRVDLVDESGYVPGYK;AGRVDLVDESGYVPGYKHAGTYDQKVQGGK;AVSSPTVSRLTDTSK;DKSSEEAVREVHR;FAVHGDTRATGK;GKAGRVDLVDESGYVPGYK;HAGTYDQK;HAGTYDQKVQGGK;LSLESEGANEGATAAPELSALEEAFRR;NVTVTDVDIVFSK;NVTVTDVDIVFSKIKGK;RLSLESEGANEGATAAPELSALEEAFRR;SCRTITFEQFQEALEELAK;SSEEAVREVHR;SSEEAVREVHRLIEGRAPVISGVTK;TITFEQFQEALEELAK;TITFEQFQEALEELAKK;TITFEQFQEALEELAKKR;TPPKSPGDPARAAK	39.45	7	7	NA	11		AGRVDLVDESGYVPGYK;APVISGVTK;AVSSPTVSR;ERFDQSGK;HAGTYDQK;RLSLESEGANEGATAAPELSALEEAFRR;SSEEAVR	84.86	31	31	NA	99	Phospho [S31; S158; S159]	AANKTPPK;AANKTPPKSPGDPAR;AANKTPPKSPGDPARAAK;AGRVDLVDESGYVPGYK;AGRVDLVDESGYVPGYKHAGTYDQKVQGGK;APVISGVTK;AVSSPTVSR;AVSSPTVSRLTDTSK;DCHVIDGK;DCHVIDGKNVTVTDVDIVFSK;DKSSEEAVREVHR;DKSSEEAVREVHRLIEGRAPVISGVTK;ERFDQSGK;FAVHGDTR;FAVHGDTRATGK;GKAGRVDLVDESGYVPGYK;HAGTYDQK;HAGTYDQKVQGGK;LCKDCHVIDGKNVTVTDVDIVFSK;LIEGRAPVISGVTK;LSLESEGANEGATAAPELSALEEAFRR;NVTVTDVDIVFSK;RLSLESEGANEGATAAPELSALEEAFRR;SCRTITFEQFQEALEELAK;SCRTITFEQFQEALEELAKK;SPGDPARAAK;SSEEAVREVHR;SSEEAVREVHRLIEGRAPVISGVTK;TITFEQFQEALEELAK;TITFEQFQEALEELAKK;TITFEQFQEALEELAKKR	0.177401	0.207502	-0.241954	0.000160301	525.2	711.6	606.3	645.8	662.2	514.9	728.2	516.3	530.1	497	1467.2	1424.4	1444.1	1555	1615.6	1790.5	1719.2	1822.6	1804.1	1740.5
Q8C550	Nol3	Uncharacterized protein OS=Mus musculus OX=10090 Nol3 PE=2 SV=1	4.07	220	24.6	9.09	1	1	NA	1		RLVETLQADSGLLLDALVAR	13.64	2	2	NA	2		GEAACQELLR;GVLTGPEYEALDALPDAERR	NA	NA	NA	NA	NA			45.91	9	9	NA	31		ASEQEEVGGPEGSEALQPR;CAQQTVR;GEAACQELLR;GVLTGPEYEALDALPDAER;GVLTGPEYEALDALPDAERR;LLLLVQSK;MPDPAWDWQHVGPGYR;RLLLLVQSK;RLVETLQADSGLLLDALVAR	NA	NA	NA	NA	NA			-0.169991	0.19561	0.0244235	0.876845	515.1	787	677.8	641.6	769.9	694.2	815.2	712.3	873.2	720.6	9.3	10	8	5.3	9.1	7.4	8.5	8.8	8.7	7.6
Q9D1L0	Chchd2	Coiled-coil-helix-coiled-coil-helix domain-containing protein 2 OS=Mus musculus OX=10090 Chchd2 PE=2 SV=1	9.66	153	15.7	30.72	3	3	NA	13		LCEGFNEVLR;QFLECAQNQSDVK;RAPAAQPPAAAAPSAVGSPAAAPR	32.03	3	3	NA	9		QFLECAQNQSDVK;RAPAAQPPAAAAPSAVGSPAAAPR;VTPPASRAPQMR	15.69	1	1	NA	1		RAPAAQPPAAAAPSAVGSPAAAPR	30.72	3	3	NA	11		LCEGFNEVLR;QFLECAQNQSDVK;RAPAAQPPAAAAPSAVGSPAAAPR	24.18	2	2	NA	2		QFLECAQNQSDVK;RAPAAQPPAAAAPSAVGSPAAAPR	0.467147	0.047308	0.225729	0.0329347	249	458	433.6	390.2	527	296.6	353.1	265.2	281.2	292.5	1257.2	919.1	1106.3	1176.8	1030.9	922.2	873.2	996.2	955.5	948
Q3TI31	Anapc4	Uncharacterized protein OS=Mus musculus OX=10090 Anapc4 PE=2 SV=1	5.4	807	91.6	6.44	4	4	NA	4		EVTCLAWRPDGK;FVQEKPTTTSVQDEFMHLLLWGK;LLAFALADTK;NYNSTSK	1.24	1	1	NA	1		LLAFALADTK	NA	NA	NA	NA	NA			NA	NA	NA	NA	NA			NA	NA	NA	NA	NA			#DIV/0!	#DIV/0!	-0.0402998	0.606087	NA	NA	NA	NA	NA	NA	NA	NA	NA	NA	501.9	632	674.3	605.1	573.2	586.2	603.9	612.6	608.6	659.8
Q3UC49	Fech	Ferrochelatase OS=Mus musculus OX=10090 Fech PE=2 SV=1	8.91	422	47.4	58.06	19	19	NA	93		AESLNGNPLFSK;AIAFTQYPQYSCSTTGSSLNAIYR;ALADLVHSHIQSNK;CGAENIR;CGAENIRR;GDPYPQEVGATVHK;IGGGSPIK;LAPFIAK;LGYPNPYR;LLDELSPATAPHK;NILLVPIAFTSDHIETLYELDIEYSQVLAQK;RAESLNGNPLFSK;RIGGGSPIK;TGILMLNMGGPETLGEVQDFLQR;TTKPQAQPERR;VGPVPWLGPQTDEAIK;WSTIDRWPTHPLLIQCFADHILK;YVHPLTEEAIEEMERDGLER;YYNEVGQKPTMK	21.8	8	8	NA	15		ALADLVHSHIQSNK;CGAENIRRAESLNGNPLFSK;IGGGSPIK;LAPFIAK;LGYPNPYR;LGYPNPYRLVWQSK;LLDELSPATAPHK;VGPVPWLGPQTDEAIK	11.85	4	4	NA	5		ELNHFPEEK;LGYPNPYRLVWQSK;TTKPQAQPERR;VGPVPWLGPQTDEAIK	45.73	14	14	NA	41		AIAFTQYPQYSCSTTGSSLNAIYR;ALADLVHSHIQSNK;ELNHFPEEK;LAPFIAK;LGYPNPYR;LLDELSPATAPHK;RAESLNGNPLFSK;TGILMLNMGGPETLGEVQDFLQR;TTKPQAQPER;TTKPQAQPERR;VGPVPWLGPQTDEAIK;WSTIDRWPTHPLLIQCFADHILK;YVHPLTEEAIEEMERDGLER;YYNEVGQKPTMK	7.11	2	2	NA	4		LGYPNPYRLVWQSK;VGPVPWLGPQTDEAIK	0.0372996	0.357594	0.119041	0.0795649	1228.9	1286.3	1328.5	1332	1394.9	1235.2	1237.8	1278.7	1308.6	1342.6	9826.3	7996.1	8510.4	9264.3	8310.4	8024.5	8041.4	8101.8	8407.8	7854.5
Q9D1P0	Mrpl13	39S ribosomal protein L13, mitochondrial OS=Mus musculus OX=10090 Mrpl13 PE=1 SV=1	9.35	178	20.7	52.81	11	11	NA	20		DPVAIVK;HIAFSGNK;HIAFSGNKWEQK;LAIYGMLPK;LAVIASNK;LHLFPDEDIPEDILK;MWYLLDGK;NLVEELPQPR;QVTAAQLHR;QVTAAQLHRK;RLDEYTQEEIEAFPR	5.62	1	1	NA	1		NLVEELPQPR	NA	NA	NA	NA	NA			12.92	2	2	NA	2		MWYLLDGK;RLDEYTQEEIEAFPR	NA	NA	NA	NA	NA			0.153383	0.254191	0.197745	0.00937397	76.3	93.7	99.1	105	125.6	82.8	92.2	92	91.8	90.5	5003.3	4165.9	4532.1	4743.1	4162	4081.8	3821.4	3974.2	3976.4	3857
Q69ZX8	Ablim3	Actin-binding LIM protein 3 OS=Mus musculus OX=10090 Ablim3 PE=1 SV=2	8.54	682	77.6	9.09	7	6	NA	8		DLAAIPK;GGSNVIQCYR;HGQSLLALDK;TSEDISQASK;VDNEILNYK;VHNNHFHIR;VLEAGGK	7.77	5	3	NA	7		ASSPGYIDSPTYSR;DLAAIPK;LALWKRNELKK;SKTSEDISQASK;VDNEILNYK	1.03	1	NA	NA	1		DLAALPK	4.11	3	2	NA	3		DLAAIPK;IYPYELLLVTTR;VDNEILNYK	NA	NA	NA	NA	NA			0.47608	0.0594603	-0.310184	0.00532669	63.9	105.7	97.7	95.6	92.5	52.4	96.1	51.3	77.7	49.9	706	852.6	815.8	674	945.5	961.7	994.4	1004.3	1020.1	971.4
A0A1L1SSH9	Sparc	SPARC OS=Mus musculus OX=10090 Sparc PE=1 SV=1	5	332	37.8	12.05	3	3	NA	3		LHLDYIGPCK;RLEAGDHPVELLAR;YIAPCLDSELTEFPLR	5.72	1	1	NA	1		NVLVTLYERDEGNNLLTEK	NA	NA	NA	NA	NA			21.99	5	5	NA	7		LHLDYIGPCK;NVLVTLYERDEGNNLLTEK;RLEAGDHPVELLAR;YIALEEWAGCFGIK;YIAPCLDSELTEFPLR	NA	NA	NA	NA	NA			0.199314	0.235663	0.0631938	0.391842	164.3	238.6	188.8	187.8	270.6	186.9	209.5	188.6	164	165.6	145	127.5	140.4	130.3	142.8	140.6	132.7	145.4	120.9	117
Q91W43	Gldc	Glycine dehydrogenase (decarboxylating), mitochondrial OS=Mus musculus OX=10090 Gldc PE=1 SV=1	7.56	1025	113.2	66.05	55	55	NA	270		AELDRFCDAMISIR;AELDRFCDAMISIRQEIADIEEGR;AGHQLQHDLFFDTLK;AMVDQHK;ATSNICTAQALLANMAAMFAIYHGSQGLK;CHPQTIAVVQTR;DISLVHSMIPLGSCTMK;DLCEITGYDR;DLDDLLWIFGCESSAELVAEGMGEERR;DVCGVLFQYPDTEGK;DVCGVLFQYPDTEGKVEDFTELVDR;EATEIAILNANYMAK;EFANIHPFVPLDQAQGYQQLFQGLEK;EMLQALGLASIDELIEK;EVAAFPLPFVKPENK;FGVPLGYGGPHAAFFAVK;GAAGASR;GLLGSSFK;GVLVELK;GYVAHEFILDTRPFK;GYVAHEFILDTRPFKK;IDDIYGDQHLVCTCPPMEVYESPFSEQK;IQPVEVDR;IQPVEVDRYGNIDVAHLK;LESLLNYQTMVSDITGLDMANASLLDEATAAAEAMQLCHR;LFDDGTLGISLDETVTEK;LNSSSELAPITWR;LNSSSELAPITWREFANIHPFVPLDQAQGYQQLFQGLEK;LPHEMDFSGK;MEDPICENEILETLHAIASK;MSPHSLTCVTSSCWDRPYSR;NLLENSGWVTQYTPYQPEVSQGR;QEIADIEEGR;QEIADIEEGRIDPR;RAGHQLQHDLFFDTLK;RGLLGSSFK;RHIGPGDK;RLQDYGFHAPTMSWPVAGTLMIEPTESEDK;RPLKMEDPICENEILETLHAIASK;RTSPFLTHQVFNSYHSETNLVR;RVHNATLILSEGLK;SAHGTNPASAHMAGMK;SANVEAVDVAK;SYIGMGYYNCSVPQTILR;TFCIPHGGGGPGMGPIGVK;TFCIPHGGGGPGMGPIGVKK;TVCLIPK;TVPASIR;VEDFTELVDR;VHNATLILSEGLK;VQCGCSVK;VSFQPNSGAQGEYAGLATIR;YGNIDVAHLK;YRGVLVELK;YRGVLVELKLPHEMDFSGK	1.07	1	1	NA	3		SANVEAVDVAK	1.07	1	1	NA	2		SANVEAVDVAK	NA	NA	NA	NA	NA			NA	NA	NA	NA	NA			#DIV/0!	#DIV/0!	0.413458	0.0101902	NA	NA	NA	NA	NA	NA	NA	NA	NA	NA	31451.3	23706.9	24565.6	30285.1	21628.5	20224.5	19038.9	18643.7	20252.6	20676.5
P09528	Fth1	Ferritin heavy chain OS=Mus musculus OX=10090 Fth1 PE=1 SV=2	5.88	182	21.1	65.93	9	9	NA	26		ELGDHVTNLRK;HTLGHGDES;KPDRDDWESGLNAMECALHLEK;LATDKNDPHLCDFIETYYLSEQVK;MGAPEAGMAEYLFDK;NDPHLCDFIETYYLSEQVK;QNYHQDAEAAINR;SVNQSLLELHK;YFLHQSHEEREHAEK	48.9	8	8	NA	30		IFLQDIK;LATDKNDPHLCDFIETYYLSEQVK;LQNQRGGR;MGAPEAGMAEYLFDK;MGAPEAGMAEYLFDKHTLGHGDES;NDPHLCDFIETYYLSEQVK;SVNQSLLELHK;YFLHQSHEEREHAEK	25.27	3	3	NA	5		ELGDHVTNLRK;LATDKNDPHLCDFIETYYLSEQVK;SVNQSLLELHK	50.55	7	7	NA	16		IFLQDIK;KPDRDDWESGLNAMECALHLEK;LATDKNDPHLCDFIETYYLSEQVK;MGAPEAGMAEYLFDK;NDPHLCDFIETYYLSEQVK;QNYHQDAEAAINR;SVNQSLLELHK	32.42	3	3	NA	7		LATDKNDPHLCDFIETYYLSEQVK;MGAPEAGMAEYLFDKHTLGHGDES;SVNQSLLELHK	0.00948939	0.877242	0.708836	0.156104	490.9	597.5	533.2	550.5	604	521.2	577.2	556.8	550.8	551.9	2372.3	1699.9	1471.5	5075.9	2517.9	1898.9	1272.4	1611.7	1519.3	1735.4
F6X9I3	Fkbp1a	Peptidylprolyl isomerase (Fragment) OS=Mus musculus OX=10090 Fkbp1a PE=1 SV=1	9.8	161	18.4	11.8	2	2	NA	5		GWEEGVAQMSVGQR;QEVIRGWEEGVAQMSVGQR	24.22	9	9	NA	32		FDSSRDRNKPFK;FTLGKQEVIR;FTLGKQEVIRGWEEGVAQMSVGQR;FTLGKQEVIRGWEEGVAQMSVGQRAK;GWEEGVAQMSVGQR;KFDSSRDRNKPFK;NKPFKFTLGK;QEVIRGWEEGVAQMSVGQR;QEVIRGWEEGVAQMSVGQRAK	NA	NA	NA	NA	NA			11.8	2	2	NA	28		GWEEGVAQMSVGQR;QEVIRGWEEGVAQMSVGQR	7.45	1	1	NA	1		FDSSRDRNKPFK	0.131192	0.216167	0.0237828	0.497866	666	826	844.4	929.8	880	710.8	857	703	718.8	796.2	742.9	717.6	789.8	767.6	743.6	707.7	712.6	762.2	757.4	760.1
P26883	Fkbp1a	Peptidyl-prolyl cis-trans isomerase FKBP1A OS=Mus musculus OX=10090 Fkbp1a PE=1 SV=2	8.16	108	11.9	33.33	3	3	NA	6		GWEEGVAQMSVGQR;QEVIRGWEEGVAQMSVGQR;RGQTCVVHYTGMLEDGK	36.11	9	9	NA	32		FDSSRDRNKPFK;FTLGKQEVIR;FTLGKQEVIRGWEEGVAQMSVGQR;FTLGKQEVIRGWEEGVAQMSVGQRAK;GWEEGVAQMSVGQR;KFDSSRDRNKPFK;NKPFKFTLGK;QEVIRGWEEGVAQMSVGQR;QEVIRGWEEGVAQMSVGQRAK	NA	NA	NA	NA	NA			33.33	3	3	NA	32		GWEEGVAQMSVGQR;QEVIRGWEEGVAQMSVGQR;RGQTCVVHYTGMLEDGK	11.11	1	1	NA	1		FDSSRDRNKPFK	0.127907	0.229383	0.0201797	0.568842	766.7	978.3	976.6	1088.1	1019.3	815.8	994.8	826.6	866.1	916	920.2	866.4	959.9	936.6	910.1	869.8	869.4	932.4	929	928.8
Q9CXK9	Rbm33	RNA-binding protein 33 OS=Mus musculus OX=10090 Rbm33 PE=1 SV=2	6.46	1231	137.2	9.34	9	7	NA	11		AVNFVPPGANVQHQGQHLRPLK;FKEPAHALAFQQK;HMIDLSHINVALIVE;LREEILK;MQCTPHQGLR;NIPETLELSAEAK;NQDITTASVQPK;QQQAGAR;VTSLQGRPQDTKPGVK	0.57	1	1	NA	3		QQQAGAR	NA	NA	NA	NA	NA			NA	NA	NA	NA	NA			NA	NA	NA	NA	NA			#DIV/0!	#DIV/0!	0.0773962	0.0525578	NA	NA	NA	NA	NA	NA	NA	NA	NA	NA	973.9	865.7	946.4	936	903.4	880.7	912.1	876.7	861.8	852.5
D3Z2E9	Fam241b	Uncharacterized protein FAM241B (Fragment) OS=Mus musculus OX=10090 Fam241b PE=1 SV=8	11.3	122	13.3	15.57	2	1	NA	4		GHGAPPGGPGPR;QQQAGAR	5.74	1	1	NA	3		QQQAGAR	NA	NA	NA	NA	NA			NA	NA	NA	NA	NA			NA	NA	NA	NA	NA			#DIV/0!	#DIV/0!	-0.023827	0.882286	NA	NA	NA	NA	NA	NA	NA	NA	NA	NA	32.6	49.6	63	48.4	46.6	47	55.8	47.7	50	43.7
Q6ZQ38	Cand1	Cullin-associated NEDD8-dissociated protein 1 OS=Mus musculus OX=10090 Cand1 PE=1 SV=2	5.78	1230	136.2	58.86	62	62	NA	194		AADIDQEVK;AAFECMYTLLDSCLDRLDIFEFLNHVEDGLK;ADVFHAYLSLLK;AISCMGQIICNLGDNLGPDLSNTLQIFLER;ALTLIAGSPLK;ANSVKQEFEK;AVAALLTIPEAEK;CLDAVVSTR;CLGPLVSK;CVAALTR;DISSIGLK;DLFTCTIK;DLLDSVLPHLYNETK;DSIKLDDDSERK;EGPAVVGQFIQDVK;EIISSASVAGLKPYVENIWALLLK;ELIREVEMGPFK;EQLRDISSIGLK;ERAISCMGQIICNLGDNLGPDLSNTLQIFLER;EREENVK;EVEMGPFK;EYQVETIVDTLCTNMLSDK;FCNVDDDELREYCIQAFESFVR;FMATNDLMTELQK;FTISDHPQPIDPLLK;GYLISGSSYAR;HCECAEEGTR;HEMLPEFYK;HTVDDGLDIR;HTVDDGLDIRK;IDLRPVLGEGVPILASFLR;IGEYLEK;IIPLVVK;ISGSILNELIGLVR;ITSEALLVTQQLVK;LDDDSERK;LDRLVEPLR;LDRLVEPLRATCTTK;LGTLSALDILIK;LLALLSLGEVGHHIDLSGQLELK;LTLIDPETLLPR;LTSAIAK;LVEPLRATCTTK;NCIGDFLK;NDSMSTTR;NGEVQNLAVK;NVVAECLGK;QEDVSVQLEALDIMADMLSR;QSYYSIAK;RQYLLLHSLK;SAASYALGSISVGNLPEYLPFVLQEITSQPK;SPLMSEFQSQISSNPELAAIFESIQK;SSSSNLK;SSVVTAVK;SVILEAFSSPSEEVK;TLEDPDLNVR;TLEDPDLNVRR;TVIGELPPASSGSALAANVCK;TVSPALIAR;TYIQCIAAISR;VIRPLDQPSSFDATPYIK;VYPSSLSK	35.93	41	41	NA	145		AADIDQEVK;ADVFHAYLSLLK;ALTLIAGSPLK;AVAALLTIPEAEK;CLGPLVSK;CLGPLVSKVK;DLFTCTIK;DSIKLDDDSERK;DSIKLDDDSERKVVK;DSSSTNLESMDTS;EGPAVVGQFIQDVK;ELIREVEMGPFK;EQLRDISSIGLK;EREENVK;EYQVETIVDTLCTNMLSDK;EYQVETIVDTLCTNMLSDKEQLRDISSIGLK;GYLISGSSYAR;HTVDDGLDIRK;IDLRPVLGEGVPILASFLRK;IIPLVVK;ITSEALLVTQQLVK;LDDDSERK;LGTLSALDILIK;LLEDKNGEVQNLAVK;LTLIDPETLLPR;LTLIDPETLLPRLK;NCIGDFLK;NEITRLTTVK;NGEVQNLAVK;QSYYSIAK;QTRPVQSWLCDPDAMEQGDTPLTMLQSQVPNIVK;RSAMRAVAALLTIPEAEK;SPLMSEFQSQISSNPELAAIFESIQK;SSVVTAVK;SVILEAFSSPSEEVK;TLEDPDLNVRR;TVIGELPPASSGSALAANVCK;TVSPALIAR;TVSPALIARFK;VIRPLDQPSSFDATPYIK;VYPSSLSK	6.99	8	8	NA	11		AADIDQEVK;ADVFHAYLSLLK;EREENVK;EREENVKADVFHAYLSLLK;ITSEALLVTQQLVK;SVILEAFSSPSEEVK;TLEDPDLNVRR;VIRPLDQPSSFDATPYIK	26.59	24	23	NA	43		AADIDQEVK;ADVFHAYLSLLK;ALTLIAGSPLK;AVAALLTIPEAEK;DLFTCTIK;EQLRDISSIGLK;EVEMGPFK;EYQVETIVDTLCTNMLSDK;FCNVDDDELREYCIQAFESFVR;FTISDHPQPIDPLLK;GYLISGSSYAR;HCECAEEGTR;HTVDDGLDIRK;ITSEALLVTQQLVK;LGTLSALDILIK;LTLIDPETLLPR;NCIGDFLK;NGEVQNLAVK;NVVAECLGK;QTRPVQSWLCDPDAMEQGDTPLTMLQSQVPNIVK;SPLMSEFQSQISSNPELAAIFESIQK;SVILEAFSSPSEEVK;VIRPLDQPSSFDATPYIK;VYPSSLSK	12.93	11	11	NA	15		ALTLIAGSPLK;EGPAVVGQFIQDVK;EYQVETIVDTLCTNMLSDKEQLRDISSIGLK;ITSEALLVTQQLVK;LDDDSERK;LGTLSALDILIK;LTLIDPETLLPRLK;NCIGDFLK;SVILEAFSSPSEEVK;TLEDPDLNVRR;TVIGELPPASSGSALAANVCK	0.00333814	0.985907	-0.0298455	0.563714	2020.9	1204.9	1334.9	1265.9	1182.9	1683.5	1176.9	1444.2	1321.6	1367.1	21009.8	24560	23169	23145	22885.4	22847.4	22738.7	24131.4	22181.7	25269
S4R2L4	Rsrc2	Arginine/serine-rich coiled-coil protein 2 OS=Mus musculus OX=10090 Rsrc2 PE=1 SV=1	11.36	434	50.6	4.84	2	2	NA	2		NTAMDAQEALAR;SQSAEIWEK	2.53	1	1	NA	1		LNFGNKDQNVK	NA	NA	NA	NA	NA			NA	NA	NA	NA	NA			NA	NA	NA	NA	NA			#DIV/0!	#DIV/0!	-0.0225548	0.332741	NA	NA	NA	NA	NA	NA	NA	NA	NA	NA	260.5	253.6	257.6	258.6	251.7	272.1	251.8	263.5	260.2	254.6
Q149L6	Dnajb14	DnaJ homolog subfamily B member 14 OS=Mus musculus OX=10090 Dnajb14 PE=2 SV=1	8.59	379	42.3	7.65	3	3	NA	3		ALLEIIMK;DGTSGAGEGGK;EALSAGNRDK	2.9	1	1	NA	1		DGTSGAGEGGK	NA	NA	NA	NA	NA			NA	NA	NA	NA	NA			NA	NA	NA	NA	NA			#DIV/0!	#DIV/0!	-0.223944	0.0438361	NA	NA	NA	NA	NA	NA	NA	NA	NA	NA	200.1	289.1	287.7	249.6	300.9	306.7	304.9	316.5	315.7	306.5
Q922J6	Tspan2	Tetraspanin-2 OS=Mus musculus OX=10090 Tspan2 PE=1 SV=1	7.96	221	24.2	NA	NA	NA	NA	NA			5.43	1	1	NA	5		ESSEQVQPTCPK	5.43	1	1	NA	2		ESSEQVQPTCPK	NA	NA	NA	NA	NA			5.43	1	1	NA	4		ESSEQVQPTCPK	#DIV/0!	#DIV/0!	#DIV/0!	#DIV/0!	NA	NA	NA	NA	NA	NA	NA	NA	NA	NA	NA	NA	NA	NA	NA	NA	NA	NA	NA	NA
Q6NS82	Retreg2	Reticulophagy regulator 2 OS=Mus musculus OX=10090 Retreg2 PE=1 SV=2	4.46	541	57.5	3.51	2	2	NA	3		AEADALHHK;RQNPAQFCAR	2.4	1	1	NA	2		QALDTEEEGAADK	NA	NA	NA	NA	NA			NA	NA	NA	NA	NA			NA	NA	NA	NA	NA			#DIV/0!	#DIV/0!	-0.0767271	0.355481	NA	NA	NA	NA	NA	NA	NA	NA	NA	NA	171.7	173.1	193.7	186.5	168.4	203.5	172.2	202.6	162.8	201.1
Q3UYG8	Macrod2	O-acetyl-ADP-ribose deacetylase MACROD2 OS=Mus musculus OX=10090 Macrod2 PE=1 SV=1	4.75	475	52.1	NA	NA	NA	NA	NA			10.11	5	5	NA	6		EDLANCYQSSLK;EDSEGPEPK;GQNDEENTQEAPQMK;ITCGYDLPAK;SKGQNDEENTQEAPQMK	NA	NA	NA	NA	NA			NA	NA	NA	NA	NA			2.11	1	1	NA	1		ITCGYDLPAK	#DIV/0!	#DIV/0!	#DIV/0!	#DIV/0!	NA	NA	NA	NA	NA	NA	NA	NA	NA	NA	NA	NA	NA	NA	NA	NA	NA	NA	NA	NA
Q3UYN7	Fut8	Alpha-(1,6)-fucosyltransferase OS=Mus musculus OX=10090 Fut8 PE=2 SV=1	7.65	575	66.5	NA	NA	NA	NA	NA			2.26	1	1	NA	1		RVYLATDDPTLLK	NA	NA	NA	NA	NA			NA	NA	NA	NA	NA			NA	NA	NA	NA	NA			#DIV/0!	#DIV/0!	#DIV/0!	#DIV/0!	NA	NA	NA	NA	NA	NA	NA	NA	NA	NA	NA	NA	NA	NA	NA	NA	NA	NA	NA	NA
Q99LZ4	Mrps23	Mrps23 protein (Fragment) OS=Mus musculus OX=10090 Mrps23 PE=2 SV=1	7.43	210	23.5	40.95	9	9	NA	23		ADIQDIFYQEDQIR;AFDLFNPNFK;ALLAEGIILR;ALLAEGIILRR;EKPLWYDIYK;FFATYGSGQK;LFVETGK;QEPETAPSPP;YTELQNLGETDEEK	33.33	8	8	NA	16		ADIQDIFYQEDQIRAK;AFDLFNPNFK;AKADIQDIFYQEDQIRAK;ALLAEGIILRR;FFATYGSGQK;LFVETGK;YTELQNLGETDEEK;YTELQNLGETDEEKLFVETGK	4.76	1	1	NA	1		FFATYGSGQK	4.76	1	1	NA	1		AFDLFNPNFK	11.43	2	2	NA	2		FFATYGSGQK;YTELQNLGETDEEK	0.192645	0.421688	0.0852832	0.199958	31.6	48	37.2	37.1	56.5	35.8	52.5	29	37.8	29	3683.7	3041	3195.3	3239.3	3107.1	3183.2	2954.7	3003.1	3283.3	2908.4
Q8VE22	Mrps23	28S ribosomal protein S23, mitochondrial OS=Mus musculus OX=10090 Mrps23 PE=1 SV=1	8.59	177	20.3	54.24	10	10	NA	25		ADIQDIFYQEDQIR;AFDLFNPNFK;ALLAEGIILR;ALLAEGIILRR;EKPLWYDIYK;FFATYGSGQK;LETVGSVFSR;LFVETGK;QEPETAPSPP;YTELQNLGETDEEK	39.55	8	8	NA	16		ADIQDIFYQEDQIRAK;AFDLFNPNFK;AKADIQDIFYQEDQIRAK;ALLAEGIILRR;FFATYGSGQK;LFVETGK;YTELQNLGETDEEK;YTELQNLGETDEEKLFVETGK	5.65	1	1	NA	1		FFATYGSGQK	5.65	1	1	NA	1		AFDLFNPNFK	13.56	2	2	NA	2		FFATYGSGQK;YTELQNLGETDEEK	0.192645	0.421688	0.0615523	0.206715	31.6	48	37.2	37.1	56.5	35.8	52.5	29	37.8	29	4184.4	3914.8	3930	3705.8	3574.3	3695	3763.4	3495.2	3776	3773.2
P49722	Psma2	Proteasome subunit alpha type-2 OS=Mus musculus OX=10090 Psma2 PE=1 SV=3	7.43	234	25.9	66.67	11	11	NA	86		AANGVVLATEK;ESFEGQMTEDNIEVGICNEAGFRR;GYSFSLTTFSPSGK;HIGLVYSGMGPDYR;LAQQYYLVYQEPIPTAQLVQR;LVQIEYALAAVAGGAPSVGIK;RLTPTEVRDYLAAIA;RYNEDLELEDAIHTAILTLK;SILYDER;SVHKVEPITK;YNEDLELEDAIHTAILTLK	56.84	12	12	NA	52		AANGVVLATEK;AANGVVLATEKK;AANGVVLATEKKQK;HIGLVYSGMGPDYRVLVHR;KLAQQYYLVYQEPIPTAQLVQR;LAQQYYLVYQEPIPTAQLVQR;LTPTEVRDYLAAIA;LVQIEYALAAVAGGAPSVGIK;NYVNGKTFLEK;RLTPTEVRDYLAAIA;RYNEDLELEDAIHTAILTLK;SILYDERSVHK	31.62	5	5	NA	12		AANGVVLATEK;AANGVVLATEKK;LAQQYYLVYQEPIPTAQLVQR;LVQIEYALAAVAGGAPSVGIK;RYNEDLELEDAIHTAILTLK	52.56	9	9	NA	24		AANGVVLATEK;GYSFSLTTFSPSGK;HIGLVYSGMGPDYR;LAQQYYLVYQEPIPTAQLVQR;LTPTEVRDYLAAIA;LVQIEYALAAVAGGAPSVGIK;RLTPTEVRDYLAAIA;RYNEDLELEDAIHTAILTLK;SILYDER	31.62	5	5	NA	16		AANGVVLATEK;AANGVVLATEKK;LAQQYYLVYQEPIPTAQLVQR;LVQIEYALAAVAGGAPSVGIK;RYNEDLELEDAIHTAILTLK	-0.069788	0.439216	-0.0633659	0.0343538	906.5	768.7	879.9	969.8	885.7	927	770.5	957.1	943.3	1031.3	5816.6	5895.4	5558.9	5732.5	6134.2	6177.4	6101.5	6006.2	6170.4	5990.4
Q8BG18	Necab1	N-terminal EF-hand calcium-binding protein 1 OS=Mus musculus OX=10090 Necab1 PE=1 SV=1	4.89	352	40.9	1.99	1	1	NA	2		LSFEEFK	3.98	2	2	NA	6		LIDRLEK;LSFEEFK	NA	NA	NA	NA	NA			NA	NA	NA	NA	NA			5.11	1	1	NA	1		DYQEASNLEQFVTRFLLK	#DIV/0!	#DIV/0!	-0.369831	0.0107917	NA	NA	NA	NA	NA	NA	NA	NA	NA	NA	244.1	331.9	356.2	227.8	289	393	366.3	374.2	386.2	352.7
Q3UYC8	Adnp	Uncharacterized protein OS=Mus musculus OX=10090 Adnp PE=2 SV=1	6.84	1108	124.1	8.75	9	9	NA	10		GHEDDSYEAR;GHEDDSYEARK;HQVIQTVHPVEK;ISSLASGNVR;LGLGGNAPVSIPQQSQSVK;NDGLKPK;NTTWEDVGLWDPSLTK;NVHSEDFENR;RTYEQMEFPLLK	0.99	1	1	NA	1		ATVQDDTEQLK	NA	NA	NA	NA	NA			0.99	1	1	NA	1		SPSVSQSQASR	NA	NA	NA	NA	NA			0.314463	0.282387	0.11471	0.0920117	7.7	17.2	19.6	14.4	18.2	9.1	14.5	9.1	17.1	12.2	1222.3	1041.6	1144.8	1186.3	1047.9	1087.3	1011.3	998.6	1123.7	990.7
A0A0R4J0I1	Serpina3k	MCG1051009 OS=Mus musculus OX=10090 Serpina3k PE=1 SV=1	5.16	418	46.6	59.33	22	7	NA	315		ALYQTEAFTADFQQPTEAK;AVLDVAETGTEAAAATGVIGGIR;AVLDVAETGTEAAAATGVIGGIRK;DLQILAEFHEK;EVFTEQADLSGITEAK;EVFTEQADLSGITEAKK;FSIASDYR;FSIASDYRLEEDVLPEMGIK;HFRDEELSCSVLELK;ISFDPQDTFESEFYLDEK;KLISELDDGTLMVLVNYIYFK;KLSVSQVVHK;LISELDDGTLMVLVNYIYFK;LSVSQVVHK;MQQVEASLQPETLR;MQQVEASLQPETLRK;NIVFSPLSISAALALVSLGAK;NLINDYVSNQTQGMIK;TLFSSQIEELNLPK;TMEEILEGLK;TRALYQTEAFTADFQQPTEAK;YTGNASALLILPDQGR	27.27	10	10	NA	27		ALYQTEAFTADFQQPTEAK;AVLDVAETGTEAAAATGVIGGIRK;DLQILAEFHEK;EVFTEQADLSGITEAK;EVFTEQADLSGITEAKK;KLSVSQVVHK;LALKNQDK;TLFSSQIEELNLPK;TMEEILEGLK;TRALYQTEAFTADFQQPTEAK	9.09	2	2	NA	3		AVLDVAETGTEAAAATGVIGGIRK;TLFSSQIEELNLPK	46.17	16	5	NA	170		ALYQTEAFTADFQQPTEAK;AVLDVAETGTEAAAATGVIGGIR;AVLDVAETGTEAAAATGVIGGIRK;DLQILAEFHEK;EVFTEQADLSGITEAK;EVFTEQADLSGITEAKK;FSIASDYRLEEDVLPEMGIK;HFRDEELSCSVLELK;ISFDPQDTFESEFYLDEK;KLSVSQVVHK;LSVSQVVHK;MQQVEASLQPETLR;MQQVEASLQPETLRK;NIVFSPLSISAALALVSLGAK;TLFSSQIEELNLPK;TMEEILEGLK	11.72	3	3	NA	3		AVLDVAETGTEAAAATGVIGGIRK;DLQILAEFHEK;TLFSSQIEELNLPK	-0.697426	0.0154701	-0.765542	0.00146633	3676	6976.1	3492.6	3304	6619.8	8335	9286.9	6498.3	8284.8	6624.7	16818.8	30341.5	16890.9	15713.9	26627.3	34441.1	39217.3	36933.4	34199.4	36076.8
E9QPX3	Ndufs4	NADH dehydrogenase [ubiquinone] iron-sulfur protein 4, mitochondrial OS=Mus musculus OX=10090 Ndufs4 PE=1 SV=1	9.99	175	19.8	56.57	11	11	NA	71		DTQLITVDEK;DTQLITVDEKLDITTLTGVPEEHIK;EDAIAFAEK;ERWENPLMGWASTADPLSNMVLTFSAK;IFVPARNNMQSGVNNTK;LDITTLTGVPEEHIK;NGWSYDVEEK;NNMQSGVNNTK;NNMQSGVNNTKK;SYGANFSWNK;WENPLMGWASTADPLSNMVLTFSAK	49.14	15	15	NA	59		DTQLITVDEK;EDAIAFAEK;IFVPARNNMQSGVNNTK;LDITTLTGVPEEHIK;LDITTLTGVPEEHIKTR;NGWSYDVEEK;NGWSYDVEEKKVPKPK;NGWSYDVEEKKVPKPKSK;NNMQSGVNNTK;SKSYGANFSWNK;SKSYGANFSWNKR;SYGANFSWNK;SYGANFSWNKR;SYGANFSWNKRTR;VRIFVPARNNMQSGVNNTK	20	3	3	NA	11		LDITTLTGVPEEHIK;NGWSYDVEEK;SYGANFSWNK	56.57	10	10	NA	89		DTQLITVDEK;EDAIAFAEK;ERWENPLMGWASTADPLSNMVLTFSAK;IFVPARNNMQSGVNNTK;LDITTLTGVPEEHIK;NGWSYDVEEK;NNMQSGVNNTK;NNMQSGVNNTKK;SYGANFSWNK;WENPLMGWASTADPLSNMVLTFSAK	26.86	6	6	NA	20		EDAIAFAEK;LDITTLTGVPEEHIK;NGWSYDVEEK;SKSYGANFSWNK;SYGANFSWNK;SYGANFSWNKR	0.21665	0.346695	0.206017	0.0168933	3020.5	6736	5510.4	5411.4	6562.4	3967.2	6105.1	4268	4609.8	4492.2	6808.4	5384.9	5775.5	6193.2	5695.4	5209.3	5125.8	5080.3	5525	4943.8
O55229	Chkb	Choline/ethanolamine kinase OS=Mus musculus OX=10090 Chkb PE=1 SV=3	5.41	394	45.1	39.85	15	15	NA	22		ARPEELSVCPVSGGLSNLLFR;ARPTDYPTR;ARPTDYPTREQQLHFIR;CPEPIPNRR;DGLQDAK;EYLGGAWRR;FHGMEMPFTK;GEILSEEEQK;GQLTSSPSS;HYLAEVQK;HYLAEVQKGEILSEEEQK;LEQYLPSRPLK;QIQDLPSTSLPQMNLVEMYSLK;TQELRDPVLSGAIATR;WLFGTMER	1.78	1	1	NA	1		DGLQDAK	NA	NA	NA	NA	NA			5.58	1	1	NA	1		QIQDLPSTSLPQMNLVEMYSLK	NA	NA	NA	NA	NA			0.0457069	0.877996	0.047264	0.302576	15.4	11.2	7.4	7.6	6.5	12.4	8.5	8.7	10.1	6.9	1956.8	1914	1770.3	2068.1	1983.6	1943.1	1841.3	1899.8	1783.2	1913
P42128	Foxk1	Forkhead box protein K1 OS=Mus musculus OX=10090 Foxk1 PE=1 SV=2	9.17	719	74.9	10.57	7	7	NA	10		EFEFLMR;FVQNVTSDLQLAAEFAAK;GAGSSSYR;GLEEKPTIAFATIPAASR;IDPASEAK;IHIPEPDLR;LASVPEYR	1.53	1	1	NA	1		NGVFVDGAFQR	NA	NA	NA	NA	NA			NA	NA	NA	NA	NA			NA	NA	NA	NA	NA			#DIV/0!	#DIV/0!	0.239868	0.062397	NA	NA	NA	NA	NA	NA	NA	NA	NA	NA	2304.2	1567.8	1930.2	1912.3	1665.5	1724.3	1541	1525	1595.6	1557.3
P97450	Atp5j	ATP synthase-coupling factor 6, mitochondrial OS=Mus musculus OX=10090 Atp5j PE=1 SV=1	9.36	108	12.5	55.56	11	11	NA	63		ELDPVQK;FDDPKFEVIDKPQS;FEVIDKPQS;GEMDTFPTFK;GEMDTFPTFKFDDPK;GEMDTFPTFKFDDPKFEVIDKPQS;QASGGPVDIGPEYQQDLDRELYK;QMYGKGEMDTFPTFK;QMYGKGEMDTFPTFKFDDPKFEVIDKPQS;RQASGGPVDIGPEYQQDLDR;RQASGGPVDIGPEYQQDLDRELYK	68.52	19	19	NA	150		ELDPVQK;ELDPVQKLFVDK;ELDPVQKLFVDKIREYK;ELDPVQKLFVDKIREYKSK;FDDPKFEVIDKPQS;FEVIDKPQS;GEMDTFPTFK;GEMDTFPTFKFDDPKFEVIDKPQS;LFVDKIR;LFVDKIREYK;LFVDKIREYKSKR;QASGGPVDIGPEYQQDLDRELYK;QASGGPVDIGPEYQQDLDRELYKLK;QMYGKGEMDTFPTFKFDDPKFEVIDKPQS;RQASGGPVDIGPEYQQDLDR;RQASGGPVDIGPEYQQDLDRELYK;RQASGGPVDIGPEYQQDLDRELYKLK;SKRQASGGPVDIGPEYQQDLDRELYK;SKRQASGGPVDIGPEYQQDLDRELYKLK	63.89	7	7	NA	22		ELDPVQKLFVDK;QASGGPVDIGPEYQQDLDRELYK;QASGGPVDIGPEYQQDLDRELYKLK;QMYGKGEMDTFPTFKFDDPKFEVIDKPQS;RQASGGPVDIGPEYQQDLDRELYK;RQASGGPVDIGPEYQQDLDRELYKLK;SKRQASGGPVDIGPEYQQDLDRELYK	55.56	10	10	NA	70		ELDPVQK;FDDPKFEVIDKPQS;FEVIDKPQS;GEMDTFPTFK;GEMDTFPTFKFDDPK;GEMDTFPTFKFDDPKFEVIDKPQS;QASGGPVDIGPEYQQDLDRELYK;QMYGKGEMDTFPTFK;RQASGGPVDIGPEYQQDLDR;RQASGGPVDIGPEYQQDLDRELYK	63.89	10	10	NA	37		ELDPVQK;ELDPVQKLFVDK;FDDPKFEVIDKPQS;GEMDTFPTFKFDDPKFEVIDKPQS;QASGGPVDIGPEYQQDLDRELYK;QASGGPVDIGPEYQQDLDRELYKLK;QMYGKGEMDTFPTFKFDDPKFEVIDKPQS;RQASGGPVDIGPEYQQDLDRELYK;RQASGGPVDIGPEYQQDLDRELYKLK;SKRQASGGPVDIGPEYQQDLDRELYK	0.234845	0.325929	0.0307541	0.70759	3600.5	7856.4	6569.3	6065.8	7397	4536.5	7357.6	4715.6	5247.3	4901.6	14335.1	13117.3	12054.7	13989.9	12889.8	12470	13171.1	11993	15232.1	12120.4
G3X915	Lysmd2	LysM and putative peptidoglycan-binding domain-containing protein 2 OS=Mus musculus OX=10090 Lysmd2 PE=1 SV=1	5.52	215	23.6	NA	NA	NA	NA	NA			20.93	5	4	NA	6		LFTNDCIFLK;LFTNDCIFLKK;LSTQAAR;STSEPEEAELSLSLARTK;YGVTMEQIK	NA	NA	NA	NA	NA			NA	NA	NA	NA	NA			NA	NA	NA	NA	NA			#DIV/0!	#DIV/0!	#DIV/0!	#DIV/0!	NA	NA	NA	NA	NA	NA	NA	NA	NA	NA	NA	NA	NA	NA	NA	NA	NA	NA	NA	NA
P10639	Txn	Thioredoxin OS=Mus musculus OX=10090 Txn PE=1 SV=3	4.92	105	11.7	78.1	8	8	NA	245		CMPTFQFYK;CMPTFQFYKK;EAFQEALAAAGDK;EKLEASITEYA;LEASITEYA;LVVVDFSATWCGPCK;VGEFSGANK;YSNVVFLEVDVDDCQDVAADCEVK	60	15	15	NA	70		CMPTFQFYK;CMPTFQFYKK;CMPTFQFYKKGQK;EAFQEALAAAGDK;GQKVGEFSGANK;GQKVGEFSGANKEK;GQKVGEFSGANKEKLEASITEYA;KGQKVGEFSGANK;KGQKVGEFSGANKEKLEASITEYA;LEASITEYA;LIESKEAFQEALAAAGDK;MIKPFFHSLCDK;VGEFSGANK;VGEFSGANKEK;VGEFSGANKEKLEASITEYA	43.81	6	6	NA	12		CMPTFQFYK;EAFQEALAAAGDK;GQKVGEFSGANK;KGQKVGEFSGANK;VGEFSGANK;VGEFSGANKEKLEASITEYA	66.67	5	5	NA	68		CMPTFQFYK;EAFQEALAAAGDK;LVVVDFSATWCGPCK;VGEFSGANK;YSNVVFLEVDVDDCQDVAADCEVK	47.62	7	7	NA	18		CMPTFQFYK;EAFQEALAAAGDK;GQKVGEFSGANK;GQKVGEFSGANKEKLEASITEYA;LIESKEAFQEALAAAGDK;VGEFSGANK;VGEFSGANKEKLEASITEYA	0.441723	0.00056357	-0.0853395	0.0267565	2379.9	2651.7	2872.7	2943.4	2769.6	1847	2310.1	1885	2064.3	1919.4	10151.9	10559.4	9867.7	9977.4	10771.7	10433.6	10780.6	11051.2	11360.1	10830.4
Q8R5J9	Arl6ip5	PRA1 family protein 3 OS=Mus musculus OX=10090 Arl6ip5 PE=1 SV=2	9.61	188	21.5	29.79	8	8	NA	23		AWDDFFPGSDR;AWDDFFPGSDRFARPDFR;FADYISK;FARPDFRDISK;KTPMGIILDALEQQEDNINK;MEGIGLK;MEGIGLKK;TPMGIILDALEQQEDNINK	14.36	3	3	NA	15		FADYISK;KTPMGIILDALEQQEDNINK;TPMGIILDALEQQEDNINK	NA	NA	NA	NA	NA			23.94	5	5	NA	42		AWDDFFPGSDR;FADYISK;KTPMGIILDALEQQEDNINK;MEGIGLK;TPMGIILDALEQQEDNINK	NA	NA	NA	NA	NA			0.0811505	0.875033	-0.106294	0.363109	2515.1	790	828.6	902	791	1868.7	926.4	1099.5	845.6	767.8	1956.8	2880.4	3216.3	2698	2970.8	2902.8	2975	2928.3	2867.2	3098.2
C7G3P1	Ppfia3	MKIAA0654 protein (Fragment) OS=Mus musculus OX=10090 Ppfia3 PE=2 SV=1	5.77	1245	138.4	2.73	3	3	NA	3		EQLLEREEEIAELK;LLLEHLECLVSR;LLSESNER	26.43	33	32	NA	87		AETLPEIEAQLAQR;AETLPEIEAQLAQRVAALNK;DSLQRQLSIALPQEFAALTK;EALAQREDMEERITTLEK;EAQDGLATAQLR;EDMEERITTLEK;EEAGVPRGEGPAVPGDTPPPTPR;EFSNLISLGTDR;EFSNLISLGTDRRLDEDSAK;ELNLCREQLLEREEEIAELK;ELRGQLK;ESLYRQSEEK;ETTEQRAEELESR;GRPPSSYSR;GSALGPDEAGGELER;KLQDELLLNK;LLSESNERLQLHLK;LQDELLLNK;LQPEGQTSGSSR;LQPEGQTSGSSRADGVSVR;LQPEGQTSGSSRADGVSVRTYSC;LQQTLQK;NSLSEEIANMK;QAQSPGGVSSEVEVLK;QLLEKEFSNLISLGTDR;QLSIALPQEFAALTK;RLSETVDK;RQAQSPGGVSSEVEVLK;RQAQSPGGVSSEVEVLKALK;SLPGSALELR;SLPGSALELRYSQAPTLPSGAPLDPYGAGSGR;SRQLAEWLDDAK;YSQAPTLPSGAPLDPYGAGSGR	4.34	3	3	NA	4		EALAQREDMEERITTLEK;LQPEGQTSGSSRADGVSVR;RQAQSPGGVSSEVEVLK	NA	NA	NA	NA	NA			7.87	7	6	NA	9		AETLPEIEAQLAQR;DSLQRQLSIALPQEFAALTK;EALAQREDMEERITTLEK;ESLYRQSEEK;LTGPGDKDRRNK;RQAQSPGGVSSEVEVLK;SLFEHHK	#DIV/0!	#DIV/0!	-0.0958275	0.0670965	NA	NA	NA	NA	NA	NA	NA	NA	NA	NA	359.4	353.7	400	372.6	386.8	407.3	366.2	410.4	412.7	404.5
Q8BWT1	Acaa2	3-ketoacyl-CoA thiolase, mitochondrial OS=Mus musculus OX=10090 Acaa2 PE=1 SV=3	8.09	397	41.8	92.19	36	1	NA	1877		AALSAGK;AALSAGKVPPETIDSVIVGNVMQSSSDAAYLAR;AANEAGYFNEEMAPIEVK;ALDLDPSK;DAEVVLCGGTESMSQSPYCVR;DAEVVLCGGTESMSQSPYCVRNVR;DFSATDLTEFAAR;DGTVTAGNASGVSDGAGAVIIASEDAVK;DGTVTAGNASGVSDGAGAVIIASEDAVKK;DMDLIDVNEAFAPQFLSVQK;EDCDRYALQSQQR;FGLDLK;FGLDLKLEDTLWAGLTDQHVK;GVFIVAAK;HNFTPLAR;ITAHLVHELR;ITAHLVHELRR;KAGLSLK;KDGTVTAGNASGVSDGAGAVIIASEDAVK;KDGTVTAGNASGVSDGAGAVIIASEDAVKK;KHNFTPLAR;LCGSGFQSIVSGCQEICSK;LEDTLWAGLTDQHVK;LPMGMTAENLAAK;QTMQVDEHARPQTTLEQLQK;RTPFGAYGGLLK;TNVSGGAIALGHPLGGSGSR;TPFGAYGGLLK;VGVPTETGALTLNR;VPPETIDSVIVGNVMQSSSDAAYLAR;VVGYFVSGCDPTIMGIGPVPAINGALK;VVGYFVSGCDPTIMGIGPVPAINGALKK;YALQSQQR;YAVGSACIGGGQGIALIIQNTA;YNISREDCDR;YNISREDCDRYALQSQQR	65.24	25	2	NA	75		AALSAGK;AALSAGKVPPETIDSVIVGNVMQSSSDAAYLAR;AANEAGYFNEEMAPIEVK;AGLSLKDMDLIDVNEAFAPQFLSVQK;ALDLDPSK;DAEVVLCGGTESMSQSPYCVR;DFSATDLTEFAAR;DFSATDLTEFAARAALSAGK;DGTVTAGNASGVSDGAGAVIIASEDAVK;DGTVTAGNASGVSDGAGAVIIASEDAVKK;DGTVTAGNASGVSDGAGAVIIASEDAVKKHNFTPLAR;DMDLIDVNEAFAPQFLSVQK;GVFIVAAK;HNFTPLAR;KAGLSLK;KAGLSLKDMDLIDVNEAFAPQFLSVQK;KDGTVTAGNASGVSDGAGAVIIASEDAVKK;KHNFTPLAR;QTMQVDEHARPQTTLEQLQK;RTPFGAYGGLLK;VGVPTETGALTLNR;VVGYFVSGCDPTIMGIGPVPAINGALKK;WKAANEAGYFNEEMAPIEVK;YNISREDCDRYALQSQQR;YNISREDCDRYALQSQQRWK	12.85	3	3	NA	3		AANEAGYFNEEMAPIEVK;DFSATDLTEFAAR;DMDLIDVNEAFAPQFLSVQK	91.44	34	1	NA	356		AALSAGK;AALSAGKVPPETIDSVIVGNVMQSSSDAAYLAR;AANEAGYFNEEMAPIEVK;ALDLDPSK;DAEVVLCGGTESMSQSPYCVR;DFSATDLTEFAAR;DGTVTAGNASGVSDGAGAVIIASEDAVK;DGTVTAGNASGVSDGAGAVIIASEDAVKK;DMDLIDVNEAFAPQFLSVQK;EDCDRYALQSQQR;GVFIVAAK;HNFTPLAR;ITAHLVHELR;ITAHLVHELRR;KAGLSLK;KDGTVTAGNASGVSDGAGAVIIASEDAVK;KDGTVTAGNASGVSDGAGAVIIASEDAVKK;KHNFTPLAR;LCGSGFQSIVSGCQEICSK;LEDTLWAGLTDQHVK;LPMGMTAENLAAK;LPSVFKK;QTMQVDEHARPQTTLEQLQK;RTPFGAYGGLLK;TNVSGGAIALGHPLGGSGSR;TPFGAYGGLLK;VGVPTETGALTLNR;VPPETIDSVIVGNVMQSSSDAAYLAR;VVGYFVSGCDPTIMGIGPVPAINGALK;VVGYFVSGCDPTIMGIGPVPAINGALKK;YALQSQQR;YAVGSACIGGGQGIALIIQNTA;YNISREDCDR;YNISREDCDRYALQSQQR	19.65	5	1	NA	11		AALSAGK;AANEAGYFNEEMAPIEVK;AGLSLKDMDLIDVNEAFAPQFLSVQK;DFSATDLTEFAAR;VGVPTETGALTLNR	0.360086	0.0256938	-0.0699726	0.142506	350	518.8	500.2	423.6	511.8	288.4	383.6	368.5	367.6	387.3	2737.3	2740.6	2334.6	2656.6	2672.6	2725.8	2755.3	2828.2	2675.5	2810
Q14BI1	Slc24a2	Slc24a2 protein OS=Mus musculus OX=10090 Slc24a2 PE=1 SV=1	6.2	711	78.9	NA	NA	NA	NA	NA			7.03	3	3	NA	13		ATETAEEEDDQPLSLSWPTNTRK;CQVDENERQNGAANHVEK;VTVPEAQAK	NA	NA	NA	NA	NA			NA	NA	NA	NA	NA			NA	NA	NA	NA	NA			#DIV/0!	#DIV/0!	#DIV/0!	#DIV/0!	NA	NA	NA	NA	NA	NA	NA	NA	NA	NA	NA	NA	NA	NA	NA	NA	NA	NA	NA	NA
F8VQK5	Sash1	SAM and SH3 domain-containing protein 1 OS=Mus musculus OX=10090 Sash1 PE=1 SV=1	6.2	1230	135.5	3.5	3	3	NA	3		EGVDGEQSAPETR;LLEEEDLDELNIRDPEHR;SVEDLLDRINLK	1.71	1	1	NA	1		KLDGSVVASNLGIAPPQCIPR	NA	NA	NA	NA	NA			1.22	1	1	NA	1		GRDPTADVMLLTQSK	NA	NA	NA	NA	NA			0.229156	0.151962	0.0374604	0.479983	19.1	27.8	21	18.5	20.5	17.6	19.7	19.6	20	14.3	276.2	261.1	251.2	265	276.9	264.2	244.3	263.1	284.1	240.6
Q9JHI5	Ivd	Isovaleryl-CoA dehydrogenase, mitochondrial OS=Mus musculus OX=10090 Ivd PE=1 SV=1	8.29	424	46.3	73.82	24	24	NA	268		ACDEGHIIPK;AFNADFR;AQEIDQTNDFK;ASGAVGLSYGAHSNLCVNQIVR;DCAGVILYAAECATQVALDGIQCLGGNGYINDFPMGR;FLQENLAPK;FWITNGPDADILVVYAK;GDHYVLNGNK;GITAFIVEK;GMPGFSTSK;GSNTCELVFEDCK;GSNTCELVFEDCKVPAANVLSQESK;GVYVLMSGLDLER;IGQFQLMQGK;KGDHYVLNGNK;LISGEFIGALAMSEPNAGSDVVSMK;LVLAGGPLGIMQAVLDHTIPYLHVR;LYEIGAGTSEVR;LYEIGAGTSEVRR;MADMYTR;QLGSLGVLGITAPVQYGGSGLGYLEHVLVMEEISR;QYVYNVAK;TDLTAVPASR;VPAANVLSQESK	37.97	19	19	NA	61		ACDEGHIIPK;AFNADFR;AQEIDQTNDFK;AQEIDQTNDFKNLREFWK;FLQENLAPK;FLQENLAPKAQEIDQTNDFK;FWITNGPDADILVVYAK;GITAFIVEK;GMPGFSTSK;IGQFQLMQGK;KGDHYVLNGNK;LISGEFIGALAMSEPNAGSDVVSMK;LVIGRAFNADFR;LYEIGAGTSEVRR;LYEIGAGTSEVRRLVIGR;NLREFWK;QYVYNVAK;TDLTAVPASR;TDLTAVPASRGITAFIVEK	18.87	9	9	NA	13		ACDEGHIIPK;AQEIDQTNDFK;FLQENLAPK;FLQENLAPKAQEIDQTNDFK;GITAFIVEK;KGDHYVLNGNK;LYEIGAGTSEVR;QYVYNVAK;TDLTAVPASRGITAFIVEK	70.05	23	23	NA	103		ACDEGHIIPK;AFNADFR;AQEIDQTNDFK;DCAGVILYAAECATQVALDGIQCLGGNGYINDFPMGR;EAFGQK;FLQENLAPK;FWITNGPDADILVVYAK;GITAFIVEK;GMPGFSTSK;GSNTCELVFEDCK;GSNTCELVFEDCKVPAANVLSQESK;GVYVLMSGLDLER;IGQFQLMQGK;KGDHYVLNGNK;LISGEFIGALAMSEPNAGSDVVSMK;LVLAGGPLGIMQAVLDHTIPYLHVR;LYEIGAGTSEVR;LYEIGAGTSEVRR;NLREFWK;QLGSLGVLGITAPVQYGGSGLGYLEHVLVMEEISR;QYVYNVAK;TDLTAVPASR;VPAANVLSQESK	16.04	8	8	NA	14		ACDEGHIIPK;AQEIDQTNDFK;FLQENLAPK;FLQENLAPKAQEIDQTNDFK;GITAFIVEK;KGDHYVLNGNK;QYVYNVAK;TDLTAVPASRGITAFIVEK	-0.0115892	0.909098	0.138007	0.0838159	4021.6	4155.8	5024.3	4811.4	4441	4287	3692.6	4801.9	4832	5021.7	26525.9	21306.8	21963.1	23910.2	20883.5	21250.7	21008.6	20538.1	21138.1	20200.4
Q9Z1X4-3	Ilf3	Isoform 3 of Interleukin enhancer-binding factor 3 OS=Mus musculus OX=10090 Ilf3	8.95	911	97.7	29.53	24	21	NA	46		AVSDWIDEQEK;AYAALAALEK;CLAALASLR;EATDAIGHLDR;EKPTTALLDK;FNYSGSGGR;GDLDLELVLLCK;IFVNDDRHVMAK;LAAFGQLHK;LFPDTPLALEANK;LFPDTPLALEANKK;LNQLKPGLQYK;NPVMELNEK;NTEHSMNYQYR;RPMEEDGEEK;SCVIVIR;SIGTANRPMGAGEALR;SIGTANRPMGAGEALRR;VADNLAIQLTTVTEDKYEILQSVDDAAIVIK;VLAGETLSVNDPPDVLDR;VLAGETLSVNDPPDVLDRQK;VLECLASGIVMPDGSGIYDPCEK;VLGMDPLPSK;YELISETGGSHDK	12.84	11	11	NA	20		AVSDWIDEQEK;AYAALAALEK;EKPTTALLDK;FNYSGSGGR;HAGKKPLHGGQQK;LAAFGQLHK;LFPDTPLALEANK;LFPDTPLALEANKK;LNQLKPGLQYK;VLAGETLSVNDPPDVLDRQK;VLGMDPLPSK	1.1	1	1	NA	1		AYAALAALEK	5.05	5	5	NA	5		EATDAIGHLDR;IFVNDDRHVMAK;LAAFGQLHK;LFPDTPLALEANK;LFPDTPLALEANKK	2.63	2	2	NA	2		AYAALAALEK;LFPDTPLALEANKK	0.0450257	0.292943	0.0668733	0.0291634	231.9	227	233.4	238.8	247	220.5	230.5	222.4	248.8	219.7	6579.5	6098.8	6506.2	6451.2	6160.2	6242.9	5988.1	6107.4	6055.5	5961.8
P20357	Map2	Microtubule-associated protein 2 OS=Mus musculus OX=10090 Map2 PE=1 SV=2	4.91	1828	199	0.98	2	2	NA	2		DQGGAGEGLSR;VTDGISK	68.11	201	103	NA	1041	Phospho [T1012; S1013; S1602; T1603; T1606; T1609; T1650; T1781; S1783; S1785; S1787; S1788; S1791]	ADQGLDFAATK;ADQGLDFAATKAEPSQLDIK;AEPSQLDIK;AEPSQLDIKVSDFGQMASGMNVDAGK;AEQAKVTGGQTIQVETSSESPFPAK;AGKSGTSTPTTPGSTAITPGTPPSYSSR;ANDKLDTVLEK;ARVDHGAEIITQSPSR;ARVDHGAEIITQSPSRSSVASPR;ARVDHGAEIITQSPSRSSVASPRR;AVYKKAELAK;CGSLKNIR;DEFTAEK;DEFTAEKEASPPTSADK;DGSPDAPATPEK;DKVTDGISK;DKVTDGISKSPEK;DLATDLSLIEVK;DLATDLSLIEVKLAAAGR;DLQGMEGEK;DLQGMEGEKLPPVPFAQTFGTNLEDRK;DQGGAGEGLSR;DTSPEKTEK;DVLEDIPRWEGK;DWFIEMPTESK;EASPPTSADK;EASPPTSADKSR;EDMTRSTELGSDYYELSDSRGSAQESLDTISPK;EDQKGQEHTIDELKQDSFPISLEQAVTDAAMTSK;EEEDKAEQAK;EEVAFSEYK;EGGKVNETEVK;EGGKVNETEVKEK;EIQGLFEEK;ELITTKDTSPEK;ELITTKDTSPEKTEK;ENGINGELTSADRETAEEVSAR;EPSTVSRDEVRRK;ESEEMGGK;ESSKDEEPLK;ESSKDEEPLKDK;ESSKDEEPLKDKADK;ETSAPSVQEPTLTETEPQTK;ETSAPSVQEPTLTETEPQTKLDEK;ETSPETSLIQDEVALK;EYYKNGTVMAPDLPEMLDLAGTR;EYYKNGTVMAPDLPEMLDLAGTRSR;FAAPAQPEEER;FPSSFAEPLDK;FPSSFAEPLDKGEMEFK;GEVQMEFIQLPK;GGQVQIVTK;GGQVQIVTKK;GGQVQIVTKKIDLSHVTSK;GLSSVPEVAEVEPTTK;GLSSVPEVAEVEPTTKADQGLDFAATK;GLSSVPEVAEVEPTTKADQGLDFAATKAEPSQLDIK;GQEHTIDELK;GQEHTIDELKQDSFPISLEQAVTDAAMTSK;GVSGDREENSFSLNSSISSAR;GVSGDREENSFSLNSSISSARR;IDLSHVTSK;IDSQKLNFREHAK;IESVKLDFK;IGSTDNIK;IGSTDNIKYQPK;IGSTDNIKYQPKGGQVQIVTKK;IVQVVTAEAVAVLK;IVQVVTAEAVAVLKGEQEK;KDEWGLAAPISPGPLTPMREK;KEPSTVSRDEVR;KEPSTVSRDEVRRK;KETSAPSVQEPTLTETEPQTK;KETSAPSVQEPTLTETEPQTKLDEK;KETSPETSLIQDEVALK;KIDLSHVTSK;KTTAASGDLAQAPGAFK;KVAIIRTPPK;KVAIIRTPPKSPATPK;KVAIIRTPPKSPATPKQLR;LAAAGRVKDEFTAEK;LAAAGRVKDEFTAEKEASPPTSADK;LAAAGRVKDEFTAEKEASPPTSADKSR;LASVSADAEVAR;LASVSADAEVARR;LASVSADAEVARRK;LDTVLEK;LEGAGSATIAEVEMPFYEDK;LILKPAIK;LINQPLPDLK;LINQPLPDLKNVK;LINQPLPDLKNVKSK;LLFRSDTLQISDLLVSESR;LLFRSDTLQISDLLVSESREEFVETCPGELK;LNFREHAK;LNFREHAKAR;LPPVPFAQTFGTNLEDRK;LRDDKTGVIQTSTEQSFSK;LRDDKTGVIQTSTEQSFSKEDQK;LSREFDHDRK;LSVEIPCPPPVSEADLSTDEK;MEFPEQEK;MPCFPIESKEEEDK;MPCFPIESKEEEDKAEQAK;MPSKPGEDFEHAALVPDTSK;NANGFPYREEEEGAFGEHR;NERVSEGPRPFAPVFFQSDDK;NERVSEGPRPFAPVFFQSDDKVSLQDPSALATSK;NGTVMAPDLPEMLDLAGTR;NGTVMAPDLPEMLDLAGTRSR;NKDDLTLSR;NKDDLTLSRSLGLGGR;NKDDLTLSRSLGLGGRSAIEQR;NKLEGAGSATIAEVEMPFYEDK;NKLEGAGSATIAEVEMPFYEDKSGMSK;NVKSKIGSTDNIKYQPK;QDSFPISLEQAVTDAAMTSK;QLRLINQPLPDLK;QLRLINQPLPDLKNVK;QLRLINQPLPDLKNVKSK;QSTEPSIVMPSIGLSAEPPAPK;QSTEPSIVMPSIGLSAEPPAPKEPK;RDLATDLSLIEVK;RDLHSK;RDLHSKNKDDLTLSR;RGVSGDREENSFSLNSSISSAR;RKTTAASGDLAQAPGAFK;RKTTAASGDLAQAPGAFKQAK;RLSNVSSSGSINLLESPQLATLAEDVTAALAK;SEEHIDSK;SEPIRRAGKSGTSTPTTPGSTAITPGTPPSYSSR;SGILVPSEK;SGILVPSEKK;SGILVPSEKKVAIIR;SGILVPSEKKVAIIRTPPKSPATPK;SGTSTPTTPGSTAITPGTPPSYSSR;SGTSTPTTPGSTAITPGTPPSYSSRTPGTPGTPSYPRTPGTPK;SKIGSTDNIK;SKIGSTDNIKYQPK;SKIGSTDNIKYQPKGGQVQIVTK;SLGLGGRSAIEQR;SQGTYSDTK;SRLASVSADAEVAR;SRLASVSADAEVARRK;SRLSREFDHDRK;SSVASPR;STELGSDYYELSDSR;STELGSDYYELSDSRGSAQESLDTISPK;STVSIEEAVAK;STVSIEEAVAKK;STVSIEEAVAKKEESFK;STVSIEEAVAKKEESFKLRDDK;TADKNKLEGAGSATIAEVEMPFYEDK;TADKNKLEGAGSATIAEVEMPFYEDKSGMSK;TETYDDYK;TGVIQTSTEQSFSK;TGVIQTSTEQSFSKEDQK;TLGKVTSEPEAVSERR;TLGKVTSEPEAVSERREIQGLFEEK;TLGKVTSEPEAVSERREIQGLFEEKTADK;TPGTPGTPSYPR;TPGTPGTPSYPRTPGTPK;TPPKSPATPKQLR;TTAASGDLAQAPGAFK;TTAASGDLAQAPGAFKQAK;TTRSEPIRRAGK;VAIIRTPPK;VAIIRTPPKSPATPK;VAIIRTPPKSPATPKQLR;VAKKEPSTVSRDEVR;VDHGAEIITQSPSR;VELFGLGITYDQASTK;VGSLDNAHHVPGGGNVK;VGSLDNAHHVPGGGNVKIDSQK;VKDEFTAEK;VKDEFTAEKEASPPTSADK;VKDEFTAEKEASPPTSADKSR;VKIESVKLDFK;VNETEVK;VNETEVKEK;VRRDLATDLSLIEVK;VSDFGQMASGMNVDAGK;VSEGPRPFAPVFFQSDDK;VSEGPRPFAPVFFQSDDKVSLQDPSALATSK;VSLQDPSALATSK;VSLQDPSALATSKESSKDEEPLK;VTDGISK;VTGGQTIQVETSSESPFPAK;VTGGQTIQVETSSESPFPAKEYYK;VTKPDLVHQEAVDK;VTSEPEAVSERR;VTSEPEAVSERREIQGLFEEK;VTTDQEK;VTTDQEKKETSAPSVQEPTLTETEPQTKLDEK;VYGEKRDLHSK;VYGEKRDLHSKNKDDLTLSR;YFETSALK;YFETSALKEDMTR;YQPKGGQVQIVTK;YTVPLPSPVQDSENLSGESGSFYEGTDDK;YTVPLPSPVQDSENLSGESGSFYEGTDDKVRR	38.29	72	53	NA	163	Phospho [T1609; T1650; T1781; S1783]	ADQGLDFAATK;ADQGLDFAATKAEPSQLDIK;AEPSQLDIK;ANDKLDTVLEK;ARVDHGAEIITQSPSR;ARVDHGAEIITQSPSRSSVASPR;DLATDLSLIEVK;DLQGMEGEKLPPVPFAQTFGTNLEDRK;DQGGAGEGLSR;DTSPEKTEK;DVLEDIPRWEGK;EASPPTSADK;EASPPTSADKSR;EGGKVNETEVK;ELITTKDTSPEKTEK;ESSKDEEPLK;ETSAPSVQEPTLTETEPQTKLDEK;ETSPETSLIQDEVALK;GGQVQIVTK;GLSSVPEVAEVEPTTK;GLSSVPEVAEVEPTTKADQGLDFAATK;GQEHTIDELKQDSFPISLEQAVTDAAMTSK;GVSGDREENSFSLNSSISSAR;IGSTDNIKYQPK;IGSTDNIKYQPKGGQVQIVTK;KETSAPSVQEPTLTETEPQTKLDEK;KSEVQAHSPSRK;KVAIIRTPPK;KVAIIRTPPKSPATPK;LAAAGRVKDEFTAEK;LAAAGRVKDEFTAEKEASPPTSADK;LASVSADAEVAR;LASVSADAEVARRK;LINQPLPDLK;LINQPLPDLKNVK;LLFRSDTLQISDLLVSESREEFVETCPGELK;LNFREHAK;NGTVMAPDLPEMLDLAGTRSR;NKLEGAGSATIAEVEMPFYEDK;QLRLINQPLPDLK;QLRLINQPLPDLKNVK;RDLHSK;RKTTAASGDLAQAPGAFK;SAIEQR;SEEHIDSK;SGILVPSEK;SGILVPSEKK;SGTSTPTTPGSTAITPGTPPSYSSR;SGTSTPTTPGSTAITPGTPPSYSSRTPGTPGTPSYPRTPGTPK;SKIGSTDNIK;SKIGSTDNIKYQPK;SLGLGGRSAIEQR;STVSIEEAVAK;STVSIEEAVAKKEESFK;TADKNKLEGAGSATIAEVEMPFYEDK;TLGKVTSEPEAVSERR;TLGKVTSEPEAVSERREIQGLFEEK;TPPKSPATPK;TTAASGDLAQAPGAFK;TTAASGDLAQAPGAFKQAK;TTRSEPIRR;VAIIRTPPKSPATPK;VDHGAEIITQSPSR;VGSLDNAHHVPGGGNVKIDSQK;VNETEVK;VRRDLATDLSLIEVK;VSLQDPSALATSK;VTGGQTIQVETSSESPFPAK;VTSEPEAVSERR;VTSEPEAVSERREIQGLFEEK;YFETSALK;YTVPLPSPVQDSENLSGESGSFYEGTDDK	NA	NA	NA	NA	NA			36.05	58	58	NA	107	Phospho [T1609; T1650]	ADQGLDFAATK;ADQGLDFAATKAEPSQLDIK;ARVDHGAEIITQSPSR;ARVDHGAEIITQSPSRSSVASPR;DKVTDGISK;DLQGMEGEKLPPVPFAQTFGTNLEDRK;DQGGAGEGLSR;DTSPEKTEK;DVLEDIPRWEGK;EASPPTSADK;EASPPTSADKSR;ESSKDEEPLK;ETSAPSVQEPTLTETEPQTKLDEK;ETSPETSLIQDEVALK;GGQVQIVTK;GLSSVPEVAEVEPTTK;GLSSVPEVAEVEPTTKADQGLDFAATK;GLSSVPEVAEVEPTTKADQGLDFAATKAEPSQLDIK;GQEHTIDELKQDSFPISLEQAVTDAAMTSK;IGSTDNIKYQPKGGQVQIVTK;KETSAPSVQEPTLTETEPQTKLDEK;KVAIIRTPPKSPATPK;LAAAGRVKDEFTAEK;LASVSADAEVAR;LASVSADAEVARRK;LINQPLPDLK;LINQPLPDLKNVK;LLFRSDTLQISDLLVSESR;LLFRSDTLQISDLLVSESREEFVETCPGELK;LNFREHAK;LSREFDHDRK;NKLEGAGSATIAEVEMPFYEDK;QLRLINQPLPDLK;RDLHSK;RKTTAASGDLAQAPGAFK;RLSNVSSSGSINLLESPQLATLAEDVTAALAK;RLSNVSSSGSINLLESPQLATLAEDVTAALAKQGL;SGILVPSEK;SGILVPSEKK;SGTSTPTTPGSTAITPGTPPSYSSR;SGTSTPTTPGSTAITPGTPPSYSSRTPGTPGTPSYPRTPGTPK;SKIGSTDNIKYQPK;STVSIEEAVAK;STVSIEEAVAKKEESFK;TLGKVTSEPEAVSERR;TTAASGDLAQAPGAFK;VAIIRTPPKSPATPK;VDHGAEIITQSPSR;VGSLDNAHHVPGGGNVKIDSQK;VNETEVK;VRRDLATDLSLIEVK;VSDFGQMASGMNVDAGK;VSLQDPSALATSK;VTGGQTIQVETSSESPFPAK;VTSEPEAVSERR;VTSEPEAVSERREIQGLFEEK;YFETSALK;YTVPLPSPVQDSENLSGESGSFYEGTDDK	#DIV/0!	#DIV/0!	-0.036049	0.590809	NA	NA	NA	NA	NA	NA	NA	NA	NA	NA	247.6	255.4	296	259.2	257.9	249.7	294.7	252.7	278.1	274.2
A0A0A6YXM5	Rcor3	REST corepressor 3 OS=Mus musculus OX=10090 Rcor3 PE=1 SV=1	7.44	551	60.9	3.81	2	2	NA	2		REGNADQPVQTSK;VGAEYQAR	2.36	1	1	NA	1		REGNADQPVQTSK	NA	NA	NA	NA	NA			3.63	1	1	NA	1		SLADLPNFTPFPDEWTVEDK	NA	NA	NA	NA	NA			-0.416691	0.161174	0.125072	0.081284	2.8	3.2	4.9	NA	NA	4.2	6.1	NA	4.4	4.7	143.1	148.8	150.8	171.6	157.6	148.5	153.6	133.7	140	132
A0A1S6GWH6	Birc6	Uncharacterized protein OS=Mus musculus OX=10090 Birc6 PE=2 SV=1	6.13	4939	537.6	14.44	52	52	NA	84		ACFGGLFANLIRPGDAK;AEVASAVCLR;AGVKPDAPDQEPEGLALLVPDIQR;AIVNTAR;ALMYSEANRR;ALVEQMEK;AVDSTLK;AVEEDSR;AVSDRGAADEMCSSGLRPVVR;CDEERLDIMK;DLNGILLLDTALQTPVSK;DRIQALLK;EYDGNIR;FEINAYDPAIVQQLILSGDPSSGVDSR;FLDSGPNK;FVLNSNITSVPQIQVTLLK;GTGFGTGSTASGWDVEQALTK;GTPSGTQSSR;GYSLASLLAK;HENFHGGLDAISVGDGLFTILTTLSK;HHVPQHCNK;HQEQHNIPFPCLLAGGLLTYK;ICIWDVSK;IPLGFYYGHSYILPWESELK;KLGEYSK;KQDLSSSLTDDSK;LEALLQSIDLPPLNSANNAQYFLR;LLDYVATVEDEAAAAK;LLGLTAFGTTSSATVNNPFLPSEDQVSK;LLVEQAK;LMAQVLCELFQTAPQR;LNSALCNR;LQWEIVANVLEDTVK;LSYLLPSARPELGVGPGR;LTPLEALLQTR;LVNILVQLPLSSNR;NANDANSAAR;NENAGGTRK;QDDVVQLELPVTEAQQLLSACIEK;QLLDSGLPSLLVR;SAVQATSPIPAHSLAAFGLFLR;SGSDSSAGAR;SLFSATPLTTDDGVLLRR;SRGTPSGTQSSR;TAEIVHAATANLR;TCSVESLSAINQVEALNNLNK;TCVDTYTNR;TLPVLLLYSIK;VIFVDDYAVGCRK;VITDPSLSK;VLDLSNFEILAK;WVSDSAK	0.71	3	3	NA	3		KQDLSSSLTDDSK;NANDANSAAR;VLDLSNFEILAK	NA	NA	NA	NA	NA			0.53	2	2	NA	2		LLDYVATVEDEAAAAK;SGSDSSAGAR	NA	NA	NA	NA	NA			-0.442362	0.0457938	0.00348531	0.952068	40.7	27.3	32.7	28.2	28	57.8	38.5	41.8	33.8	41.3	7540.4	8881.9	9321.8	8229.7	8837.5	8609.7	8373.8	8425	8303.4	8996.1
S4R1L5	Birc6	Baculoviral IAP repeat-containing protein 6 OS=Mus musculus OX=10090 Birc6 PE=1 SV=1	6.02	4853	529	14.86	53	53	NA	85		ACFGGLFANLIRPGDAK;AEVASAVCLR;AGVKPDAPDQEPEGLALLVPDIQR;AIVNTAR;ALMYSEANRR;ALVEQMEK;ANETAVDR;AVDSTLK;AVEEDSR;AVSDRGAADEMCSSGLRPVVR;CDEERLDIMK;DLNGILLLDTALQTPVSK;DRIQALLK;EYDGNIR;FEINAYDPAIVQQLILSGDPSSGVDSR;FLDSGPNK;FVLNSNITSVPQIQVTLLK;GTGFGTGSTASGWDVEQALTK;GTPSGTQSSR;GYSLASLLAK;HENFHGGLDAISVGDGLFTILTTLSK;HHVPQHCNK;HQEQHNIPFPCLLAGGLLTYK;ICIWDVSK;IPLGFYYGHSYILPWESELK;KLGEYSK;KQDLSSSLTDDSK;LEALLQSIDLPPLNSANNAQYFLR;LLDYVATVEDEAAAAK;LLGLTAFGTTSSATVNNPFLPSEDQVSK;LLVEQAK;LMAQVLCELFQTAPQR;LNSALCNR;LQWEIVANVLEDTVK;LSYLLPSARPELGVGPGR;LTPLEALLQTR;LVNILVQLPLSSNR;NANDANSAAR;NENAGGTRK;QDDVVQLELPVTEAQQLLSACIEK;QLLDSGLPSLLVR;SAVQATSPIPAHSLAAFGLFLR;SGSDSSAGAR;SLFSATPLTTDDGVLLRR;SRGTPSGTQSSR;TAEIVHAATANLR;TCSVESLSAINQVEALNNLNK;TCVDTYTNR;TLPVLLLYSIK;VIFVDDYAVGCRK;VITDPSLSK;VLDLSNFEILAK;WVSDSAK	0.72	3	3	NA	3		KQDLSSSLTDDSK;NANDANSAAR;VLDLSNFEILAK	NA	NA	NA	NA	NA			0.54	2	2	NA	2		LLDYVATVEDEAAAAK;SGSDSSAGAR	NA	NA	NA	NA	NA			-0.442362	0.0457938	0.00165108	0.977349	40.7	27.3	32.7	28.2	28	57.8	38.5	41.8	33.8	41.3	7666.6	9020.9	9496.1	8361.5	8994.4	8765.2	8531.5	8593.1	8451.7	9148.2
E9PZ21	Rbms1	RNA-binding motif, single-stranded-interacting protein 1 OS=Mus musculus OX=10090 Rbms1 PE=1 SV=1	8.97	417	45	10.07	4	3	NA	9		LCQPYGK;TPPGVSAPTEPLLCK;VLRDSSGASR;YIPNGRPWPR	3.6	1	1	NA	2		GYGFVDFDSPAAAQK	NA	NA	NA	NA	NA			1.68	1	1	NA	1		LCQPYGK	NA	NA	NA	NA	NA			0.386424	0.140779	0.0956214	0.0242205	35	68.6	55.4	57.5	79.7	41.5	59.6	40.1	49	36.4	1055.2	930	1011.9	998.4	970.9	959.2	912.4	914.1	945.8	916.4
Q8BWL5-5	Rbms3	Isoform 5 of RNA-binding motif, single-stranded-interacting protein 3 OS=Mus musculus OX=10090 Rbms3	8.53	463	50	3.02	2	1	NA	3		DANGVSR;LCQPYGK	3.24	1	1	NA	2		GYGFVDFDSPAAAQK	NA	NA	NA	NA	NA			1.51	1	1	NA	1		LCQPYGK	NA	NA	NA	NA	NA			0.386424	0.140779	-0.0600413	0.566481	35	68.6	55.4	57.5	79.7	41.5	59.6	40.1	49	36.4	172	158.1	204.2	203.7	222.1	219.6	208.7	202.1	191.8	178.7
Q9CQN3	Tomm6	Mitochondrial import receptor subunit TOM6 homolog OS=Mus musculus OX=10090 Tomm6 PE=3 SV=1	4.89	74	7.9	18.92	1	1	NA	3		NLSDIDLMAPQPGV	32.43	2	2	NA	7		FATDRNDFRR;NLSDIDLMAPQPGV	NA	NA	NA	NA	NA			NA	NA	NA	NA	NA			NA	NA	NA	NA	NA			#DIV/0!	#DIV/0!	-0.0893892	0.0924915	NA	NA	NA	NA	NA	NA	NA	NA	NA	NA	258	256.6	292	286	281	284.6	292.9	292.6	279.3	312
Q3UH69	Nptxr	Uncharacterized protein (Fragment) OS=Mus musculus OX=10090 Nptxr PE=2 SV=1	8.07	554	58.4	NA	NA	NA	NA	NA			27.98	14	14	NA	28		AAFDVCKGR;AAFDVCKGRAKA;ALPGGTDNASAASAAGGSGPQR;FLCTPLAAACPSGAEQGDAAGERAELLLLQSTAEQLR;IRADRDTIRELTGK;KAAFDVCK;LGRCESGLPR;LVEAFGGAK;LVEAFGGAKK;MDELEGQLLAK;QTALQQEAR;VAQLPLSLK;VLALEKER;VSIPIRNNYMYAR	1.62	1	1	NA	1		QTALQQEAR	NA	NA	NA	NA	NA			NA	NA	NA	NA	NA			#DIV/0!	#DIV/0!	#DIV/0!	#DIV/0!	NA	NA	NA	NA	NA	NA	NA	NA	NA	NA	NA	NA	NA	NA	NA	NA	NA	NA	NA	NA
Q9Z1W5	Serp1	Stress-associated endoplasmic reticulum protein 1 OS=Mus musculus OX=10090 Serp1 PE=3 SV=1	11	66	7.4	NA	NA	NA	NA	NA			15.15	1	1	NA	1		NITQRGNVAK	NA	NA	NA	NA	NA			NA	NA	NA	NA	NA			NA	NA	NA	NA	NA			#DIV/0!	#DIV/0!	#DIV/0!	#DIV/0!	NA	NA	NA	NA	NA	NA	NA	NA	NA	NA	NA	NA	NA	NA	NA	NA	NA	NA	NA	NA
P35762	Cd81	CD81 antigen OS=Mus musculus OX=10090 Cd81 PE=1 SV=2	5.83	236	25.8	27.54	3	3	NA	8		NSLCPSGGNILTPLLQQDCHQK;QFYDQALQQAVMDDDANNAK;TFHETLNCCGSNALTTLTTTILR	8.47	1	1	NA	16		QFYDQALQQAVMDDDANNAK	NA	NA	NA	NA	NA			8.47	1	1	NA	3		QFYDQALQQAVMDDDANNAK	8.47	1	1	NA	2		QFYDQALQQAVMDDDANNAK	0.381463	0.332804	-0.234694	0.000170203	82.6	40.1	27.2	41	34.2	42.1	38.5	35.6	31.5	25.1	826.2	902.5	879.2	925.9	940.4	1010.1	1066.8	1053.1	1045	1089.6
Q8CC13	Ap1b1	AP complex subunit beta OS=Mus musculus OX=10090 Ap1b1 PE=2 SV=1	5.06	953	104.9	61.18	51	28	NA	174		AELNSDK;ALQVMTDFAIQFNR;AVWLPAMK;CLKDEDPYVRK;CVSTLLDLIQTK;DCEDPNPLIR;DCPLNTEAASNK;DDREAQSICER;DEDPYVR;DEDPYVRK;DIANENEAQFQIR;DLDYYATLLK;DRGYIYWR;DVSALFPDVVNCMQTDNLELK;DVSALFPDVVNCMQTDNLELKK;EAQSICER;EYATEVDVDFVRK;FMEMLSK;GEIFELK;GLEISGTFTR;ITEYLCEPLRK;KLAPPLVTLLSAEPELQYVALR;KLVYLYLMNYAK;KPTETQELVQQVLSLATQDSDNPDLR;KPTETQELVQQVLSLATQDSDNPDLRDR;KPTETQELVQQVLSLATQDSDNPDLRDRGYIYWR;LAPPLVTLLSAEPELQYVALR;LASQANIAQVLAELK;LGAPISSGLSDLFDLTSGVGTLSGSYVAPK;LHDINAQLVEDQGFLDTLK;LLSTDPVAAK;LLTALNECTEWGQIFILDCLANYMPK;LSHANSAVVLSAVK;LTNGIWVLAELR;LVYLYLMNYAK;MEPLNNLQVAVK;NINLIVQK;NNIDVFYFSTLYPLHVLFVEDGK;NSFGLAPAAPLQVHVPLSPNQTVEISLPLNTVGSVLK;QAGSISMDLQLTNK;QMFLATWK;RNVEGQDMLYQSLK;RPEILK;SQPDMAIMAVNTFVK;TAAVCVAK;TMGCIRVDK;VEQSAER;VIASMTVGK;VNYVVQEAIVVIK;YESVIATLCENLDSLDEPEAR;YNDPIYVK	40.4	43	18	NA	138		AELNSDKK;AKGLEISGTFTR;AVWLPAMK;AVWLPAMKAK;CLKDEDPYVRK;CLKDEDPYVRKTAAVCVAK;CRAPEVSQHVYQAYETILKN;DCEDPNPLIR;DCEDPNPLIRALAVR;DDREAQSICER;DDREAQSICERVTPR;DEDPYVRK;DIANENEAQFQIR;DIANENEAQFQIRDCPLNTEAASNK;DLDYYATLLK;DVSALFPDVVNCMQTDNLELK;DVSALFPDVVNCMQTDNLELKK;EYATEVDVDFVRK;GEIFELK;GLEISGTFTR;IQPGNPSFTDLELSLK;ITEYLCEPLRK;KGEIFELK;KLVYLYLMNYAK;KTAAVCVAK;KVIASMTVGK;LASQANIAQVLAELK;LHDINAQLVEDQGFLDTLK;LLSTDPVAAK;LQSSNIFTVAK;LSHANSAVVLSAVK;LVYLYLMNYAK;MEPLNNLQVAVK;NINLIVQK;QAGSISMDLQLTNK;RNVEGQDMLYQSLK;RPEILK;TAAVCVAK;TMGCIRVDK;VEQSAERCVSTLLDLIQTK;VIASMTVGK;YNDPIYVK;YNDPIYVKLEK	9.44	7	3	NA	10		EYATEVDVDFVRK;KVIASMTVGK;LASQANIAQVLAELK;LHDINAQLVEDQGFLDTLK;LQSSNIFTVAK;RNVEGQDMLYQSLK;TAAVCVAK	34.52	25	13	NA	53		AELNSDKK;ALQVMTDFAIQFNR;AVWLPAMK;DDREAQSICER;DIANENEAQFQIR;DLDYYATLLK;DVSALFPDVVNCMQTDNLELK;EYATEVDVDFVRK;GLEISGTFTR;ITEYLCEPLRK;KGEIFELK;KPTETQELVQQVLSLATQDSDNPDLRDR;LASQANIAQVLAELK;LHDINAQLVEDQGFLDTLK;LLSTDPVAAK;LQSSNIFTVAK;LSHANSAVVLSAVK;MEPLNNLQVAVK;NINLIVQK;NSFGLAPAAPLQVHVPLSPNQTVEISLPLNTVGSVLK;RNVEGQDMLYQSLK;TAAVCVAK;TMGCIRVDK;VIASMTVGK;YNDPIYVK	12.17	10	2	NA	19		EYATEVDVDFVRK;KLVYLYLMNYAK;KTAAVCVAK;LASQANIAQVLAELK;LHDINAQLVEDQGFLDTLK;LQSSNIFTVAK;MEPLNNLQVAVK;RNVEGQDMLYQSLK;TAAVCVAK;YNDPIYVKLEK	-0.183508	0.154003	0.0646798	0.0441656	3566.1	2611.2	2840.8	2544.3	2577.8	3729.8	2812.2	3284.4	3103.2	3128.6	17659.3	18241.5	18975	17845.2	17273.9	17236.6	17144.8	17568.2	16645	17454.7
Q3U505	Rpn2	Uncharacterized protein (Fragment) OS=Mus musculus OX=10090 Rpn2 PE=2 SV=1	6.49	659	72.1	57.06	33	1	NA	168		ASLDRPFTDLESAFYSIVGLSSLGVQVPDVK;ASLDRPFTDLESAFYSIVGLSSLGVQVPDVKK;DQSIAPK;EDQVIQLMNTIFSK;EDQVIQLMNTIFSKK;EETVLATVQALQTASHLSQQADLR;ELLLAAVSEDSPIAQIYHAVAALSGFGLPLASNEALGALTAR;FELDTSER;FPEEEAPSTVLSQSLFTPK;ISTEVGITNVDLSTVDK;ISTEVGITNVDLSTVDKDQSIAPK;KIEFDSASGTYTLYLIIGDATLK;KNFESLSEAFSVASAAAALSQNR;LGKEETVLATVQALQTASHLSQQADLR;LMDHVGTEPSMK;LMDHVGTEPSMKEDQVIQLMNTIFSK;LMDHVGTEPSMKEDQVIQLMNTIFSKK;LQVSNVLSQPLAQAAVK;LQVSNVLSQPLAQAAVKLEHAK;LSSGYYDFSVR;MLAQHAVK;NFESLSEAFSVASAAAALSQNR;NIVEEIEDLVAR;NPILWNVADVVIK;NPILWNVADVVIKFPEEEAPSTVLSQSLFTPK;NVYKFELDTSER;QEIQHLFR;QEIQHLFREPEK;TGQEVVFVAEPDNK;TPFSLVGNVFELNFK;TTRVTYPAK;YHVPVVVVPEGSTSDTQEQAILR;YIANTVELR	14.26	6	6	NA	9		FPEEEAPSTVLSQSLFTPK;ISTEVGITNVDLSTVDK;ISTEVGITNVDLSTVDKDQSIAPK;LQVSNVLSQPLAQAAVKLEHAK;TGQEVVFVAEPDNK;TPFSLVGNVFELNFK	2.28	1	1	NA	1		TPFSLVGNVFELNFK	30.65	14	14	NA	35		DQSIAPK;EDQVIQLMNTIFSK;FELDTSER;FPEEEAPSTVLSQSLFTPK;ISTEVGITNVDLSTVDK;LQVSNVLSQPLAQAAVK;NFESLSEAFSVASAAAALSQNR;NIVEEIEDLVAR;NPILWNVADVVIK;QEIQHLFREPEK;TGQEVVFVAEPDNK;TPFSLVGNVFELNFK;YHVPVVVVPEGSTSDTQEQAILR;YIANTVELR	8.8	3	3	NA	3		ASLDRPFTDLESAFYSIVGLSSLGVQVPDVKK;SAATRATVLQK;TPFSLVGNVFELNFK	-0.162242	0.669798	-0.175948	0.0416064	1431.3	644.6	624.5	583.9	634.2	1386	737.2	912.7	684.7	664.3	8625.3	11345.7	11454.1	11176.5	11463.5	12106.7	12216.5	11909.9	11937.5	12907.1
Q3TIJ9	Actb	Uncharacterized protein OS=Mus musculus OX=10090 Actb PE=2 SV=1	5.71	375	41.6	68	23	1	NA	416	Phospho [T229; S232; S233; S234]	AVFPSIVGRPR;CDVDIRK;DLTDYLMK;DSYVGDEAQSK;EITALAPSTMK;EIVRDIK;FRCPEALFQPSFLGMESCGIHETTFNSIMK;GYSFTTTAER;GYSFTTTAEREIVR;GYSFTTTAEREIVRDIK;HQGVMVGMGQK;IIAPPERK;IWHHTFYNELR;LCYVALGFEQEMATAASSSSLEK;LDLAGRDLTDYLMK;QEYDESGPSIVHR;QEYDESGPSIVHRK;RGILTLK;SYELPDGQVITIGNER;SYELPDGQVITIGNERFR;TTGIVMDSGDGVTHTVPIYEGYALPHAILR;VAPEEHPVLLTEAPLNPK;YPIEHGIVTNWDDMEK	59.47	43	2	NA	798	Phospho [T229; S232; S233; S234; S235]	AVFPSIVGRPR;AVFPSIVGRPRHQGVMVGMGQK;AVFPSIVGRPRHQGVMVGMGQKDSYVGDEAQSK;DLTDYLMK;DSYVGDEAQSK;DSYVGDEAQSKR;DSYVGDEAQSKRGILTLK;EITALAPSTMK;EITALAPSTMKIK;EITALAPSTMKIKIIAPPER;EITALAPSTMKIKIIAPPERK;EKLCYVALGFEQEMATAASSSSLEK;GYSFTTTAER;GYSFTTTAEREIVR;GYSFTTTAEREIVRDIK;GYSFTTTAEREIVRDIKEK;HQGVMVGMGQK;HQGVMVGMGQKDSYVGDEAQSK;HQGVMVGMGQKDSYVGDEAQSKR;IDIAGR;IIAPPERK;IKIIAPPERK;ILTERGYSFTTTAER;ILTERGYSFTTTAEREIVR;ILTERGYSFTTTAEREIVRDIK;ILTERGYSFTTTAEREIVRDIKEK;IWHHTFYNELRVAPEEHPVLLTEAPLNPK;IWHHTFYNELRVAPEEHPVLLTEAPLNPKANREK;LCYVALGFEQEMATAASSSSLEK;LDLAGRDLTDYLMK;MQKEITALAPSTMK;MQKEITALAPSTMKIK;MQKEITALAPSTMKIKIIAPPERK;QEYDESGPSIVHR;QEYDESGPSIVHRK;QEYDESGPSIVHRKCF;RGILTLK;SYELPDGQVITIGNER;SYELPDGQVITIGNERFR;TTGIVMDSGDGVTHTVPIYEGYALPHAILR;VAPEEHPVLLTEAPLNPK;VAPEEHPVLLTEAPLNPKANR;VAPEEHPVLLTEAPLNPKANREK	47.47	18	1	NA	166	Phospho [T229; S232; S233]	AVFPSIVGRPR;DSYVGDEAQSK;DSYVGDEAQSKR;DSYVGDEAQSKRGILTLK;EITALAPSTMK;EITALAPSTMKIK;HQGVMVGMGQK;HQGVMVGMGQKDSYVGDEAQSK;ILTERGYSFTTTAEREIVRDIK;ILTERGYSFTTTAEREIVRDIKEK;IWHHTFYNELRVAPEEHPVLLTEAPLNPK;LCYVALGFEQEMATAASSSSLEK;LDLAGRDLTDYLMK;MQKEITALAPSTMK;QEYDESGPSIVHRK;SYELPDGQVITIGNER;SYELPDGQVITIGNERFR;VAPEEHPVLLTEAPLNPK	72.8	27	2	NA	4156	Phospho [S60; T77; Y218; T229; S232; S233; S234; S235]	AVFPSIVGRPR;CPEALFQPSFLGMESCGIHETTFNSIMK;DLTDYLMK;DLTDYLMKILTER;DLYANTVLSCGTTMYPGIADR;DSYVGDEAQSK;DSYVGDEAQSKR;EITALAPSTMK;FRCPEALFQPSFLGMESCGIHETTFNSIMK;GYSFTTTAER;GYSFTTTAEREIVR;HQGVMVGMGQK;IIAPPER;IIAPPERK;IKIIAPPERK;IWHHTFYNELR;LCYVALGFEQEMATAASSSSLEK;LDLAGRDLTDYLMK;LDLAGRDLTDYLMKILTER;QEYDESGPSIVHR;QEYDESGPSIVHRK;RGILTLK;SYELPDGQVITIGNER;SYELPDGQVITIGNERFR;TTGIVMDSGDGVTHTVPIYEGYALPHAILR;VAPEEHPVLLTEAPLNPK;YPIEHGIVTNWDDMEK	55.73	24	1	NA	206	Phospho [T229; S232; S233]	AVFPSIVGRPR;CDVDIRK;DSYVGDEAQSK;DSYVGDEAQSKR;EITALAPSTMK;EITALAPSTMKIK;GYSFTTTAER;GYSFTTTAEREIVRDIK;HQGVMVGMGQK;HQGVMVGMGQKDSYVGDEAQSK;HQGVMVGMGQKDSYVGDEAQSKR;ILTERGYSFTTTAEREIVRDIK;ILTERGYSFTTTAEREIVRDIKEK;IWHHTFYNELR;IWHHTFYNELRVAPEEHPVLLTEAPLNPK;LCYVALGFEQEMATAASSSSLEK;LDLAGRDLTDYLMK;MQKEITALAPSTMK;QEYDESGPSIVHR;QEYDESGPSIVHRK;SYELPDGQVITIGNER;SYELPDGQVITIGNERFR;TTGIVMDSGDGVTHTVPIYEGYALPHAILR;VAPEEHPVLLTEAPLNPK	-0.235649	0.086166	0.0866751	0.19485	3798.6	2676.1	3372.9	3420.5	3002	3916.2	2974.4	4042.1	3935	4289.3	6089.8	6956.8	7377.8	7749.7	6741.3	6666.5	6450.9	6461.5	6587.1	6713.5
Q8BH59	Slc25a12	Calcium-binding mitochondrial carrier protein Aralar1 OS=Mus musculus OX=10090 Slc25a12 PE=1 SV=1	8.25	677	74.5	69.28	36	27	NA	127		AGQTTYSGVVDCFRK;DIEVTKEEFAQSAIR;DIPFSAIYFPVYAHCK;EEFAQSAIR;EIFGQTIIHHHIPFNWDCEFIR;FTLGSVAGAVGATAVYPIDLVK;GLLPQLLGVAPEK;GLLPQLLGVAPEKAIK;GTGSVVGELMYK;HLNYVEFTQFLQELQLEHAR;IADLPPANPDHIGGYR;IAPLAEGALPYNLAELQR;ILREEGPSAFWK;IRLQVAGEITTGPR;IVQLLAGVADQTK;IYSTLAGTR;LATATFAGIENK;LLLADENGR;LLLADENGRVGGINLLTAGALAGVPAASLVTPADVIK;LQVAGEITTGPR;LTLADIER;LTVNDFVR;LTVNDFVRDK;QQSPGLGRPIWLQIAESAYR;RDGSIPLPAEILAGGCAGGSQVIFTNPLEIVK;RGDPHELR;SGNGEVTFENVK;SSPQFGVTLVTYELLQR;TRLQVAAR;VGGINLLTAGALAGVPAASLVTPADVIK;VLRYEGFFGLYR;VSALNVLQDLGLFGLYK;WFYIDFGGLKPSGSEPTPK;YEGFFGLYR;YGQVTPLEIDILYQLADLYNASGR;YLGLYNDPNSNPK	47.71	26	26	NA	90		ACFLRDIPFSAIYFPVYAHCK;AGQTTYSGVVDCFRK;DIEVTKEEFAQSAIR;EEFAQSAIR;FKSPSVAVAQPK;FKSPSVAVAQPKAAAAAQ;FTKRDGSIPLPAEILAGGCAGGSQVIFTNPLEIVK;GLLPQLLGVAPEK;HLNYVEFTQFLQELQLEHAR;HLNYVEFTQFLQELQLEHARQAFALK;IADLPPANPDHIGGYR;IAPLAEGALPYNLAELQR;ILREEGPSAFWK;IVQLLAGVADQTK;IYSTLAGTRK;LATATFAGIENK;LLLADENGR;LLLADENGRVGGINLLTAGALAGVPAASLVTPADVIK;LTVNDFVRDK;RDGSIPLPAEILAGGCAGGSQVIFTNPLEIVK;SGNGEVTFENVK;SPSVAVAQPK;TRLQVAAR;TRMQNQRGTGSVVGELMYK;VGGINLLTAGALAGVPAASLVTPADVIK;YLGLYNDPNSNPK	7.39	6	6	NA	15		FGLYLPK;FKSPSVAVAQPK;FKSPSVAVAQPKAAAAAQ;IVQLLAGVADQTK;SGNGEVTFENVK;SPSVAVAQPK	75.18	37	31	NA	236		ACFLRDIPFSAIYFPVYAHCK;AGQTTYSGVVDCFRK;DIEVTKEEFAQSAIR;DIPFSAIYFPVYAHCK;EIFGQTIIHHHIPFNWDCEFIR;FGLYLPK;FTLGSVAGAVGATAVYPIDLVK;GLIPQLIGVAPEK;GTGSVVGELMYK;HLNYVEFTQFLQELQLEHAR;IADLPPANPDHIGGYR;IAPLAEGALPYNLAELQR;ILREEGPSAFWK;IVQLLAGVADQTK;IYSTLAGTRK;LATATFAGIENK;LHFGHNR;LLLADENGR;LLLADENGRVGGINLLTAGALAGVPAASLVTPADVIK;LQVAGEITTGPR;LTLADIER;LTVNDFVR;LTVNDFVRDK;NIFLQYASTEVDGEHYMTPEDFVQR;QQSPGLGRPIWLQIAESAYR;RDGSIPLPAEILAGGCAGGSQVIFTNPLEIVK;RGDPHELR;SGMISGLDFSDVMVTIR;SGNGEVTFENVK;SPSVAVAQPK;SSPQFGVTLVTYELLQR;TRLQVAAR;VGGINLLTAGALAGVPAASLVTPADVIK;VSALNVLQDLGLFGLYK;WFYIDFGGLKPSGSEPTPK;YEGFFGLYR;YLGLYNDPNSNPK	20.68	8	8	NA	16		FKSPSVAVAQPK;HLNYVEFTQFLQELQLEHARQAFALK;IVQLLAGVADQTK;LLLADENGRVGGINLLTAGALAGVPAASLVTPADVIK;RDGSIPLPAEILAGGCAGGSQVIFTNPLEIVK;RGDPHELR;SGNGEVTFENVK;SPSVAVAQPK	-0.092035	0.730169	-0.0218062	0.623545	14442.6	7677.5	7687	7334.1	6936.3	12276.9	8203.8	9912.9	7806	8781.4	5733.7	6133.1	6469.2	6551.2	6328.1	6456.3	6074.6	6078.6	6405.7	6675.5
Q9QYM9	Tmeff2	Tomoregulin-2 OS=Mus musculus OX=10090 Tmeff2 PE=2 SV=1	5.15	374	41.4	NA	NA	NA	NA	NA			2.41	1	1	NA	2		SYDNACQIK	NA	NA	NA	NA	NA			NA	NA	NA	NA	NA			NA	NA	NA	NA	NA			#DIV/0!	#DIV/0!	#DIV/0!	#DIV/0!	NA	NA	NA	NA	NA	NA	NA	NA	NA	NA	NA	NA	NA	NA	NA	NA	NA	NA	NA	NA
Q9JKX6	Nudt5	ADP-sugar pyrophosphatase OS=Mus musculus OX=10090 Nudt5 PE=1 SV=1	5.48	218	24	33.03	6	6	NA	16		ESTESSPGK;NDLLTRLDALGAEQHLTVDAK;SADAVSVIPVLQR;TLHHECVILVK;TTYMDPTGK;VYAYGLALK	14.22	3	3	NA	8		SADAVSVIPVLQR;TTYMDPTGK;VYAYGLALK	4.13	1	1	NA	1		VYAYGLALK	16.97	3	3	NA	8	Phospho [T191]	LDALGAEQHLTVDAK;SADAVSVIPVLQR;VYAYGLALK	4.13	1	1	NA	1		VYAYGLALK	0.141317	0.250292	0.0316467	0.0319757	344.6	256.2	308.2	271.4	342.5	305.4	257.1	256.7	246.3	315.3	1741.4	1759.9	1730.1	1766.8	1763.4	1726	1706.4	1718.9	1749.1	1671.1
Q9CZS1	Aldh1b1	Aldehyde dehydrogenase X, mitochondrial OS=Mus musculus OX=10090 Aldh1b1 PE=1 SV=1	7.02	519	57.5	77.07	36	28	NA	299		AAGESNLK;AIYFTQALQAGTVWVNTYNIVTCHTPFGGFK;DRVYLASLETLDNGKPFQESYVLDLDEVIK;EAGFPPGVVNIITGYGPTAGAAIAQHMDVDK;EEIFGPVQPLFK;ELGEDGLR;ELGEDGLRAYTEVK;ESGNGRELGEDGLR;ESGNGRELGEDGLRAYTEVK;GFFIKPTVFGDVQDGMR;HEPVGVCGQIIPWNFPLVMQGWK;IEEVIQR;ILGYIR;KIEEVIQR;KTFPTVNPTTGEVIGHVAEGDRADVDLAVK;LADLVER;LADLVERDR;LAPALATGNTVVMK;LFINNEWHDAVSK;LFINNEWHDAVSKK;LLCGGER;RVTLELGGK;SPSIVLADADMEHAVDQCHEALFFNMGQCCCAGSR;TFPTVNPTTGEVIGHVAEGDRADVDLAVK;TFVEESIYR;TFVEESIYREFLER;TIPMDGEHFCFTR;TIPMDGEHFCFTRHEPVGVCGQIIPWNFPLVMQGWK;VAEQTPLSALYLASLIK;VAFTGSTEVGHLIQK;VGNPFELDTQQGPQVDK;VGNPFELDTQQGPQVDKEQFER;VTLELGGK;VYLASLETLDNGKPFQESYVLDLDEVIK;YFAGWADK;YGLAAAVFTR	31.41	16	15	NA	34		AAGESNLK;EEIFGPVQPLFK;ESGNGRELGEDGLRAYTEVK;IAKEEIFGPVQPLFK;KVGNPFELDTQQGPQVDKEQFER;LAPALATGNTVVMK;LFINNEWHDAVSK;LLCGGERLGER;RVTLELGGK;TFPTVNPTTGEVIGHVAEGDRADVDLAVK;TVTIKVPEK;TVTIKVPEKNS;VGNPFELDTQQGPQVDK;VGNPFELDTQQGPQVDKEQFER;VGNPFELDTQQGPQVDKEQFERILGYIR;VGNPFELDTQQGPQVDKEQFERILGYIRLGQK	10.6	3	3	NA	4		KIEEVIQRANNTRYGLAAAVFTRDLDK;TVTIKVPEKNS;VAEQTPLSALYLASLIK	5.01	2	1	NA	4		RVTLELGGK;VAEQTPLSALYLASLIK	20.42	7	7	NA	10		AAGESNLKR;ESGNGRELGEDGLRAYTEVK;LAPALATGNTVVMK;LFINNEWHDAVSKK;VAEQTPLSALYLASLIK;VGNPFELDTQQGPQVDKEQFERILGYIR;VGNPFELDTQQGPQVDKEQFERILGYIRLGQK	0.0492201	0.754958	0.727233	0.0359925	28.2	24.7	29	20.4	25.9	20.3	19.4	30.8	27.9	25.5	31747	20387.2	43875.5	24955.1	20290.7	18040.2	16670.2	16652	17811.8	16152.8
Q9CQS2	Nop10	H/ACA ribonucleoprotein complex subunit 3 OS=Mus musculus OX=10090 Nop10 PE=3 SV=1	9.99	64	7.7	70.31	3	3	NA	8		KFDPMGQQTCSAHPAR;MFLQYYLNEQGDRVYTLK;VLMTQQPRPVL	45.31	2	2	NA	3		MFLQYYLNEQGDRVYTLK;VLMTQQPRPVL	NA	NA	NA	NA	NA			17.19	1	1	NA	1		VLMTQQPRPVL	NA	NA	NA	NA	NA			0.510019	0.0490984	0.0599745	0.335373	20.7	28.3	30.9	30.6	38.6	20.1	30.4	19.9	19.3	15	1718.9	1407.6	1450.4	1523.6	1443.9	1415.1	1427	1404.9	1525.3	1464.9
E3VRZ0	Kcnma1	Large conductance Ca2+-activated potassium channel DEC variant 10 OS=Mus musculus OX=10090 Kcnma1 PE=2 SV=1	6.81	1196	134.3	NA	NA	NA	NA	NA			6.61	7	7	NA	10		ECILASLNIK;IEEDTWQK;IESADACLILANK;IQEGTLGFFIASDAK;LPLVSVNQEK;RAFFYCK;STSSLIPPIREVEDEC	NA	NA	NA	NA	NA			NA	NA	NA	NA	NA			NA	NA	NA	NA	NA			#DIV/0!	#DIV/0!	#DIV/0!	#DIV/0!	NA	NA	NA	NA	NA	NA	NA	NA	NA	NA	NA	NA	NA	NA	NA	NA	NA	NA	NA	NA
Q9D0Q7	Mrpl45	39S ribosomal protein L45, mitochondrial OS=Mus musculus OX=10090 Mrpl45 PE=1 SV=1	9.23	306	35.4	55.23	15	15	NA	30		AGLVIPQER;DVLEYVVFER;EFLEYAR;EGLTQRTER;FRPPTPEPK;HLMNPYGSWR;IREFDANFK;IVPAWAPPK;LERPIHLACTAGIFDPYVPPEGDAR;LMYGQEDVPK;NAASQLAIR;NAASQLAIRK;QTLAIYDR;TLMIPGPQLKPWEEYEETQGEAQKPQLA;WGFVESLEPAQVVHVR	7.52	2	2	NA	3		IREFDANFK;IVPAWAPPKQPILK	4.58	1	1	NA	1		IVPAWAPPKQPILK	14.38	4	4	NA	6		DVLEYVVFER;IREFDANFK;IVPAWAPPK;WGFVESLEPAQVVHVR	4.58	1	1	NA	1		IVPAWAPPKQPILK	-0.160992	0.0473405	0.119262	0.0132485	210	204.9	224.3	206.8	234	253.8	208.4	233.6	258.6	253.1	5325	4743.9	4768.9	5083.9	4767.7	4712.3	4505.5	4454.2	4555.7	4502.8
P34022	Ranbp1	Ran-specific GTPase-activating protein OS=Mus musculus OX=10090 Ranbp1 PE=1 SV=2	5.22	203	23.6	48.28	8	7	NA	29		AWVWNTHADFADECPKPELLAIR;EAREEAEEK;EIEEREK;FASENDLPEWK;FLNAENAQK;ICANHYITPMMELKPNAGSDR;LEALSVR;TLEEDEEELFK	39.41	13	13	NA	26		FASENDLPEWK;FASENDLPEWKER;FLNAENAQK;FLNAENAQKFK;KGPGKNDNAEK;LEALSVREAREEAEEK;LEALSVREAREEAEEKSEEKQ;LFRFASENDLPEWK;LFRFASENDLPEWKERGTGDVK;TLEEDEEELFK;VAEKLEALSVR;VAEKLEALSVREAR;VAEKLEALSVREAREEAEEK	5.42	1	1	NA	1		TLEEDEEELFK	44.83	7	7	NA	18		AWVWNTHADFADECPKPELLAIR;EAREEAEEK;FASENDLPEWK;FLNAENAQK;ICANHYITPMMELKPNAGSDR;LEALSVR;TLEEDEEELFK	21.18	4	4	NA	7		EIEEREK;KGPGKNDNAEK;LFRFASENDLPEWK;TLEEDEEELFK	0.480195	0.0665798	0.0448737	0.384023	968.6	1698.8	1504.3	1522.7	1958.2	941.5	1573.3	939.5	1107.9	923.8	4149.9	3782.8	4181.1	3637.5	3824	3783.1	3869.9	3949.2	3856.1	3517.5
A0A1L1STE6	Idh3a	Isocitrate dehydrogenase [NAD] subunit, mitochondrial OS=Mus musculus OX=10090 Idh3a PE=1 SV=1	6.93	384	41.5	43.75	18	18	NA	95		APIQWEER;CREVAENCK;CSDFTEEICR;CSDFTEEICRR;DLGGNAK;DMANPTALLLSAVMMLR;ENTEGEYSGIEHVIVDGVVQSIK;EVAENCK;HMGLFDHAAK;IFDAAK;LITEEASK;MSDGLFLQK;NVTAIQGPGGK;RIAEFAFEYAR;SNVTAVHK;TFDLYANVRPCVSIEGYK;TPYTDVNIVTIR;TPYTDVNIVTIRENTEGEYSGIEHVIVDGVVQSIK	57.03	41	41	NA	185	Phospho [S22]	ANIMRMSDGLFLQK;APIQWEER;APIQWEERNVTAIQGPGGK;CREVAENCK;CSDFTEEICR;CSDFTEEICRR;CSDFTEEICRRVK;CSDFTEEICRRVKDLD;DLGGNAK;DLGGNAKCSDFTEEICR;DLGGNAKCSDFTEEICRR;DLGGNAKCSDFTEEICRRVK;DLGGNAKCSDFTEEICRRVKDLD;EVAENCK;EVDAMAGSAWVSK;GPLKTPIAAGHPSMNLLLRK;HMGLFDHAAK;IAEFAFEYAR;IAEFAFEYARNNHR;IEAACFATIK;IEAACFATIKDGK;IFDAAKAPIQWEER;IFDAAKAPIQWEERNVTAIQGPGGK;LITEEASK;LITEEASKR;LITEEASKRIAEFAFEYAR;MGLKGPLK;MSDGLFLQK;MSDGLFLQKCR;NNHRSNVTAVHK;NVTAIQGPGGK;RIAEFAFEYAR;RIAEFAFEYARNNHR;SLTKDLGGNAK;SLTKDLGGNAKCSDFTEEICR;SLTKDLGGNAKCSDFTEEICRR;SNVTAVHK;SNVTAVHKANIMR;TFDLYANVRPCVSIEGYK;TPIAAGHPSMNLLLRK;TPYTDVNIVTIRENTEGEYSGIEHVIVDGVVQSIK	46.61	21	21	NA	42		ANIMRMSDGLFLQK;APIQWEERNVTAIQGPGGK;CSDFTEEICR;CSDFTEEICRR;CSDFTEEICRRVKDLD;DLGGNAK;DLGGNAKCSDFTEEICR;DLGGNAKCSDFTEEICRRVKDLD;GPLKTPIAAGHPSMNLLLRK;IAEFAFEYAR;IEAACFATIK;IEAACFATIKDGK;IFDAAKAPIQWEER;IFDAAKAPIQWEERNVTAIQGPGGK;LITEEASK;LITEEASKR;NVTAIQGPGGK;SLTKDLGGNAK;SNVTAVHK;TFDLYANVRPCVSIEGYK;TPYTDVNIVTIRENTEGEYSGIEHVIVDGVVQSIK	51.04	24	24	NA	266		APIQWEER;APIQWEERNVTAIQGPGGK;CREVAENCK;CSDFTEEICR;CSDFTEEICRR;DLGGNAK;DMANPTALLLSAVMMLR;ENTEGEYSGIEHVIVDGVVQSIK;EVAENCK;HMGLFDHAAK;IAEFAFEYAR;IEAACFATIK;LITEEASK;LITEEASKR;MSDGLFLQK;NVTAIQGPGGK;RIAEFAFEYAR;SNVTAVHK;TFDLYANVRPCVSIEGYK;TPIAAGHPSMNLLLR;TPIAAGHPSMNLLLRK;TPYTDVNIVTIR;TPYTDVNIVTIRENTEGEYSGIEHVIVDGVVQSIK;WMIPPEAK	48.96	24	24	NA	49		ANIMRMSDGLFLQK;APIQWEERNVTAIQGPGGK;CREVAENCK;CSDFTEEICRR;CSDFTEEICRRVKDLD;DLGGNAK;DLGGNAKCSDFTEEICR;DLGGNAKCSDFTEEICRR;DLGGNAKCSDFTEEICRRVKDLD;IAEFAFEYAR;IEAACFATIK;IEAACFATIKDGK;IFDAAKAPIQWEER;IFDAAKAPIQWEERNVTAIQGPGGK;LITEEASK;LITEEASKR;MSDGLFLQK;NVTAIQGPGGK;RIAEFAFEYAR;SNVTAVHK;TFDLYANVRPCVSIEGYK;TPIAAGHPSMNLLLRK;TPYTDVNIVTIRENTEGEYSGIEHVIVDGVVQSIK;WMIPPEAK	-0.421027	0.00529717	0.219572	0.0129005	11105.1	10711	10864.5	10684.7	10937.9	14291.9	11488.3	15953.8	13818.4	17153.1	13155.3	10916.7	10604.1	12070.7	10927.8	10591.8	9735.5	9658.9	9999.8	9546.1
I3ITR1	AK157302	MCG50313 OS=Mus musculus OX=10090 AK157302 PE=4 SV=1	8.85	129	14.2	43.41	4	4	NA	5		AALTLTPSAVNK;AQLTLLGTEMDYVEDK;LSSEFVFNNPNIK;TKGDSDEEVIQDGVR	28.68	4	4	NA	7		AALTLTPSAVNK;LQPTRAALTLTPSAVNK;TKGDSDEEVIQDGVR;TKGDSDEEVIQDGVRVFIEK	NA	NA	NA	NA	NA			31.01	3	3	NA	5		AALTLTPSAVNK;LSSEFVFNNPNIK;TKGDSDEEVIQDGVR	NA	NA	NA	NA	NA			-0.0387422	0.809184	0.0939543	0.134237	112.4	143.6	130.4	118	175.3	121	176.9	135	129.1	136.2	598.3	502.7	493.3	503.3	509.9	483.9	482.4	498.3	481.5	497
Q6P1B9	Bin1	Bin1 protein OS=Mus musculus OX=10090 Bin1 PE=1 SV=1	5.24	477	52.7	44.44	16	15	NA	35		AEEELIK;AGDVVLVIPFQNPEEQDEGWLMGVK;AMHEASK;AQPSDNAPEK;ESDWNQHK;IAENNDLLWMDYHQK;IASNVQK;LNQNLNDVLVSLEK;LVDQALLTMDTYLGQFPDIK;LVDYDSAR;QLTEGTR;TYLASVK;VFEEMNVDLQEELPSLWNSR;VGFYVNTFQSIAGLEENFHK;VNHEPEPASGASPGATIPK;VQAQHDYTATDTDELQLK	72.54	43	1	NA	209	Phospho [S265; S267]	ADETKDEQFEQCVQNFNK;AGDVVLVIPFQNPEEQDEGWLMGVK;AMHEASK;AQEKVLQK;AQPSDNAPEK;AQPSDNAPEKGNKSPSPPPDGSPAATPEIR;CRGVFPENFTERVQ;DEQFEQCVQNFNK;DLRTYLASVK;DLRTYLASVKAMHEASK;ELEKCRGVFPENFTERVQ;EMSKLNQNLNDVLVSLEK;ESDWNQHK;GNKSPSPPPDGSPAATPEIRVNHEPEPASGASPGATIPK;GPPVPPPPK;GPPVPPPPKHTPSK;GVFPENFTER;GVFPENFTERVQ;GVTAGKIASNVQK;IAENNDLLWMDYHQK;IAKAEEELIK;IASNVQK;IASNVQKK;IASNVQKKLTR;IASNVQKKLTRAQEK;KLSECLQEVYEPEWPGRDEANK;KLVDYDSAR;LGKADETKDEQFEQCVQNFNK;LNQNLNDVLVSLEK;LNQNLNDVLVSLEKQHGSNTFTVK;LSECLQEVYEPEWPGRDEANK;LVDQALLTMDTYLGQFPDIK;LVDYDSAR;LVDYDSARHHYESLQTAK;QHGSNTFTVK;QLTEGTRLQK;QLTEGTRLQKDLRTYLASVK;SPSQLRKGPPVPPPPK;TYLASVK;VGFYVNTFQSIAGLEENFHK;VLQKLGKADETKDEQFEQCVQNFNK;VNHEPEPASGASPGATIPK;VQAQHDYTATDTDELQLK	41.3	17	1	NA	36		ADETKDEQFEQCVQNFNK;AEEELIK;AMHEASK;AQPSDNAPEK;DLRTYLASVK;ESDWNQHK;GPPVPPPPKHTPSK;GVTAGKIASNVQK;IAENNDLLWMDYHQK;LGKADETKDEQFEQCVQNFNK;LNQNLNDVLVSLEK;LVDQALLTMDTYLGQFPDIK;QHGSNTFTVK;QLTEGTRLQK;TYLASVK;VGFYVNTFQSIAGLEENFHK;VQAQHDYTATDTDELQLK	64.78	28	27	NA	330	Phospho [S267; S273; S293]	ADETKDEQFEQCVQNFNK;AEEELIK;AGDVVLVIPFQNPEEQDEGWLMGVK;AMHEASK;AQPSDNAPEK;CRGVFPENFTER;CRGVFPENFTERVQ;DEQFEQCVQNFNK;DLRTYLASVK;ESDWNQHK;GVFPENFTER;GVFPENFTERVQ;HHYESLQTAK;IAENNDLLWMDYHQK;IASNVQK;KLSECLQEVYEPEWPGRDEANK;LDLPPGFMFK;LNQNLNDVLVSLEK;LSECLQEVYEPEWPGRDEANK;LVDQALLTMDTYLGQFPDIK;LVDYDSAR;QHGSNTFTVK;SPSPPPDGSPAATPEIR;TYLASVK;VFEEMNVDLQEELPSLWNSR;VGFYVNTFQSIAGLEENFHK;VNHEPEPASGASPGATIPK;VQAQHDYTATDTDELQLK	49.48	19	1	NA	46		ADETKDEQFEQCVQNFNK;AEEELIK;AGDVVLVIPFQNPEEQDEGWLMGVK;AQPSDNAPEK;CRGVFPENFTERVQ;ESDWNQHK;GPPVPPPPKHTPSK;GVFPENFTERVQ;IAENNDLLWMDYHQK;IASNVQK;IASNVQKK;KLSECLQEVYEPEWPGRDEANK;LGKADETKDEQFEQCVQNFNK;LNQNLNDVLVSLEK;LVDQALLTMDTYLGQFPDIK;QHGSNTFTVK;QLTEGTRLQK;VGFYVNTFQSIAGLEENFHK;VQAQHDYTATDTDELQLK	0.0138769	0.919802	0.113895	0.0212232	7876.5	11703.4	11200.4	11513.1	12467.1	9300.9	13037.8	10310.2	11095.6	10491.8	3895.5	3438.3	3460.2	3489.1	3441.8	3220.1	3294.6	3346.5	3340.1	3178.1
Q9CQ85	Timm22	Mitochondrial import inner membrane translocase subunit Tim22 OS=Mus musculus OX=10090 Timm22 PE=1 SV=1	8.22	194	20.1	14.95	1	1	NA	6		AGGSAPEAAGSAEAPLQYSLLLQYLVGDK	17.01	1	1	NA	3		AGGSAPEAAGSAEAPLQYSLLLQYLVGDKRQPR	NA	NA	NA	NA	NA			NA	NA	NA	NA	NA			17.01	1	1	NA	1		AGGSAPEAAGSAEAPLQYSLLLQYLVGDKRQPR	#DIV/0!	#DIV/0!	-0.0474989	0.635289	NA	NA	NA	NA	NA	NA	NA	NA	NA	NA	60.2	76.5	84.8	79.1	84.8	75.2	77.3	74.7	82.4	88.7
P61329	Fgf12	Fibroblast growth factor 12 OS=Mus musculus OX=10090 Fgf12 PE=1 SV=1	9.96	243	27.4	NA	NA	NA	NA	NA			7.82	2	2	NA	2		SSGTPTMNGGK;VVAIQGVK	NA	NA	NA	NA	NA			NA	NA	NA	NA	NA			NA	NA	NA	NA	NA			#DIV/0!	#DIV/0!	#DIV/0!	#DIV/0!	NA	NA	NA	NA	NA	NA	NA	NA	NA	NA	NA	NA	NA	NA	NA	NA	NA	NA	NA	NA
Q9ESW4	Agk	Acylglycerol kinase, mitochondrial OS=Mus musculus OX=10090 Agk PE=1 SV=1	8.4	421	46.9	27.79	12	12	NA	19		EDFMNICIEPDTVSK;ERPPIEPEETPPRPSLYRR;EVSPEVWK;GDFIIIGSK;GETVPLDVLQIK;GETVPLDVLQIKGEK;KATVFLNPAACK;LASFWAQPQDASSR;RTDEATFSK;TDEATFSK;TDYEGQAK;YWYLGPLK	14.25	8	8	NA	18		ATVFLNPAACK;EDFMNICIEPDTVSK;GDFIIIGSK;GDFIIIGSKK;GETVPLDVLQIK;GETVPLDVLQIKGEK;KATVFLNPAACK;TDYEGQAK	2.85	1	1	NA	2		KATVFLNPAACK	5.7	2	2	NA	2		GETVPLDVLQIKGEK;NTQLDLMSK	4.75	2	2	NA	3		KATVFLNPAACK;TDYEGQAK	-0.0354037	0.821079	0.0296252	0.582924	227.1	185.3	233.2	217.3	175.6	264.3	217.5	229	148.8	204.7	3841.8	4243.1	4686.9	4428	4261.2	4182.8	4131.8	4012.2	4349.4	4348.6
Q8C7D2	Crbn	Protein cereblon OS=Mus musculus OX=10090 Crbn PE=1 SV=1	5.33	445	50.8	6.07	2	2	NA	2		DRTFAVLAYSNVQER;VAACLPIDDVLR	10.79	3	3	NA	4		QCQETEITTK;VLELRTQSDGIQQAK;VQILPECVLPSTMSAVQLESLNK	NA	NA	NA	NA	NA			14.16	4	4	NA	5		SALLPTIPETEDEISPDK;TQSDGIQQAK;VAACLPIDDVLR;VQILPECVLPSTMSAVQLESLNK	NA	NA	NA	NA	NA			0.164207	0.23407	-0.0100699	0.854413	208.5	167.7	150.7	207.2	153.6	164.2	145.1	156.5	141.8	184.6	359.2	409.8	412.9	357.3	373.9	356.9	393.5	388.6	388.7	398.8
A0A0R4IZX5	Ncan	Neurocan core protein OS=Mus musculus OX=10090 Ncan PE=1 SV=1	5.76	1268	137.1	NA	NA	NA	NA	NA			16.17	21	21	NA	52		AGHLTSVHSPEEHK;ASDSGLYR;CGGPAPGVR;DNVVRVAK;DRYALTFAEAQEACRLSSATIAAPR;DTEGCDRGWHK;ELGGEVFYVGPAR;GTVLCGPPPAVENASLVGVR;GTVLCGPPPAVENASLVGVRK;HLQAAFEDGFDNCDAGWLSDR;KGTVLCGPPPAVENASLVGVR;KGTVLCGPPPAVENASLVGVRK;LSSLRDIPRIK;LSSLRDIPRIKWTK;QDLPILVAK;SGSGPVRAALAELVALPCFFTLQPR;SYGRRDPQELYDVYCFAR;VQTASGQR;VQTASGQRQDLPILVAK;VQTASGQRQDLPILVAKDNVVR;VQTASGQRQDLPILVAKDNVVRVAK	5.91	6	6	NA	13		DTEGCDRGWHK;GTVLCGPPPAVENASLVGVRK;KGTVLCGPPPAVENASLVGVRK;SGSGPVRAALAELVALPCFFTLQPR;VQTASGQR;VQTASGQRQDLPILVAK	NA	NA	NA	NA	NA			5.68	6	6	NA	11		DNVVRVAK;GTVLCGPPPAVENASLVGVRK;KGTVLCGPPPAVENASLVGVRK;SGSGPVRAALAELVALPCFFTLQPR;VQTASGQR;VQTASGQRQDLPILVAK	#DIV/0!	#DIV/0!	#DIV/0!	#DIV/0!	NA	NA	NA	NA	NA	NA	NA	NA	NA	NA	NA	NA	NA	NA	NA	NA	NA	NA	NA	NA
P62858	Rps28	40S ribosomal protein S28 OS=Mus musculus OX=10090 Rps28 PE=1 SV=1	10.7	69	7.8	57.97	9	9	NA	44		EGDVLTLLESER;EGDVLTLLESEREAR;EGDVLTLLESEREARR;GPVREGDVLTLLESER;GPVREGDVLTLLESEREAR;GPVREGDVLTLLESEREARR;TGSQGQCTQVR;TGSQGQCTQVRVEFMDDTSR;VEFMDDTSR	76.81	10	10	NA	29		EGDVLTLLESER;GPVREGDVLTLLESEREAR;GPVREGDVLTLLESEREARR;GPVREGDVLTLLESEREARRLR;NVKGPVREGDVLTLLESEREAR;SIIRNVKGPVREGDVLTLLESEREAR;TGSQGQCTQVR;TGSQGQCTQVRVEFMDDTSR;VEFMDDTSR;VLGRTGSQGQCTQVR	15.94	1	1	NA	1		TGSQGQCTQVR	56.52	6	6	NA	20		EGDVLTLLESEREAR;GPVREGDVLTLLESER;GPVREGDVLTLLESEREAR;TGSQGQCTQVR;TGSQGQCTQVRVEFMDDTSR;VEFMDDTSR	15.94	1	1	NA	2		TGSQGQCTQVR	0.212973	0.340055	-0.0199307	0.722862	669.6	1270	1165.9	1014.1	1493.1	980.3	1212.6	917.3	859.9	872.3	4528.3	4098.9	4242.3	3849.7	4372.4	4403.3	4494.6	4460.6	4055.4	3971.1
Q8CAY6	Acat2	Acetyl-CoA acetyltransferase, cytosolic OS=Mus musculus OX=10090 Acat2 PE=1 SV=2	7.5	397	41.3	82.87	20	4	NA	206		AGWSLEDVDLFEINEAFAAVSAAIAK;AVCLAAQSIAMGDSTIVVAGGMENMSK;EIVPVLVSSR;EIVPVLVSSRK;ELGLNPEK;GVAALCIGGGMGVAMCVQR;HGSNLEAMGK;IDEFPRHGSNLEAMGK;ILVTLLHTLER;IVSWSQAGVEPSVMGVGPIPAIK;KTEAERR;LKPYFLTDGTGTVTPANASGMNDGAAAVVLMK;MGEVPLADSILCDGLTDAFHNYHMGITAENVAK;MLKPLAR;QASVGAGIPYSVPAWSCQMICGSGLK;TAIGSFNGALSTVPVHEMGTTVIK;VAPEEVSEVIFGHVLTAGCGQNPTR;VAVLSQNR;VAVLSQNRAEHAQK;VNIDGGAIALGHPLGASGCR	37.53	10	10	NA	33		EIVPVLVSSR;EIVPVLVSSRK;ELGLNPEK;GLTEVKIDEFPR;IVSWSQAGVEPSVMGVGPIPAIK;KTEAERRMLKPLAR;KWQVSREAQDK;LKPYFLTDGTGTVTPANASGMNDGAAAVVLMK;TAIGSFNGALSTVPVHEMGTTVIK;VAVLSQNRAEHAQK	NA	NA	NA	NA	NA			27.96	6	6	NA	13		EIVPVLVSSRK;ELGLNPEK;ILVTLLHTLER;LKPYFLTDGTGTVTPANASGMNDGAAAVVLMK;TAIGSFNGALSTVPVHEMGTTVIK;VAPEEVSEVIFGHVLTAGCGQNPTR	3.53	1	1	NA	2		VAVLSQNRAEHAQK	0.490368	0.00271899	-0.106172	0.0377841	498.7	412.9	488.1	445.8	435.9	290.3	423.8	284.1	332.9	292.9	1471	1492.1	1553.8	1674.6	1659.9	1695.5	1639.5	1705.4	1769	1641.6
Q62481	Vps72	Vacuolar protein sorting-associated protein 72 homolog OS=Mus musculus OX=10090 Vps72 PE=2 SV=2	6.4	368	40.8	NA	NA	NA	NA	NA			4.35	1	1	NA	1		TLLPLELQDDGSDSRK	NA	NA	NA	NA	NA			NA	NA	NA	NA	NA			NA	NA	NA	NA	NA			#DIV/0!	#DIV/0!	#DIV/0!	#DIV/0!	NA	NA	NA	NA	NA	NA	NA	NA	NA	NA	NA	NA	NA	NA	NA	NA	NA	NA	NA	NA
Q8C7C3	Tpm3	Uncharacterized protein OS=Mus musculus OX=10090 Tpm3 PE=2 SV=1	4.75	248	28.9	79.84	34	2	NA	128		AADESER;AADESERGMK;AELAESR;AISDELDHALNDMTSI;ALKDEEK;AREQAEAEVASLNR;AREQAEAEVASLNRR;CLSAAEEK;CREMDEQIR;EAETRAEFAER;EDKYEEEIK;EQAEAEVASLNR;EQAEAEVASLNRR;HIAEEADR;HIAEEADRK;HIAEEADRKYEEVAR;HIAEEADRKYEEVARK;IQLVEEELDR;IQLVEEELDRAQER;IQVLQQQADDAEER;IQVLQQQADDAEERAER;KYEEVAR;KYEEVARK;LATALQK;LMDQNLK;LQREVEGER;LVIIEGDLER;LVIIEGDLERTEER;LVIIEGDLERTEERAELAESR;MEIQEIQLK;MELQEIQLK;RIQLVEEELDRAQER;TEERAELAESR;TIDDLEDELYAQK;YEEVARK	79.44	36	5	NA	171		AADESER;AADESERGMK;AADESERGMKVIENR;AISDELDHALNDMTSI;ALKDEEKMELQEIQLK;CLSAAEEK;EAETRAEFAER;EAETRAEFAERSVAK;EAETRAEFAERSVAKLEK;EAKHIAEEADRKYEEVAR;EDKYEEEIK;EQAEAEVASLNRR;HIAEEADRKYEEVAR;HIAEEADRKYEEVARK;ILTDKLK;IQLVEEELDRAQER;IQLVEEELDRAQERLATALQK;IQVLQQQADDAEERAERLQR;LATALQK;LKEAETRAEFAER;LKEAETRAEFAERSVAKLEK;LVIIEGDLER;LVIIEGDLERTEER;MEIQEIQLK;MELQEIQLKEAK;RIQLVEEELDRAQER;RIQLVEEELDRAQERLATALQK;TIDDLEDELYAQK;TIDDLEDELYAQKLK;TIDDLEDELYAQKLKYK;VIENRALKDEEK;VIENRALKDEEKMELQEIQLK;YEEVARK;YKAISDELDHALNDMTSI;YSQKEDKYEEEIK;YSQKEDKYEEEIKILTDK	32.26	9	2	NA	15		AADESERGMK;EAETRAEFAER;EAETRAEFAERSVAK;EAETRAEFAERSVAKLEK;HIAEEADRKYEEVAR;MELQEIQLK;TIDDLEDELYAQK;TIDDLEDELYAQKLK;YSQKEDKYEEEIK	78.63	32	NA	NA	1252		AADESER;AADESERGMK;AELAESR;AISDELDHALNDMTSI;ALKDEEK;AREQAEAEVASLNR;CLSAAEEK;CREMDEQIR;EAETRAEFAER;EDKYEEEIK;EQAEAEVASLNR;EQAEAEVASLNRR;HIAEEADRK;HIAEEADRKYEEVAR;HIAEEADRKYEEVARK;IQLVEEELDR;IQLVEEELDRAQER;IQLVEEELDRAQERLATALQK;IQVLQQQADDAEER;IQVLQQQADDAEERAER;KYEEVARK;LATALQK;LEEAEK;LMDQNLK;LVIIEGDLERTEER;LVIIEGDLERTEERAELAESR;MEIQEIQLK;MELQEIQLK;RIQLVEEELDR;RIQLVEEELDRAQER;TEERAELAESR;TIDDLEDELYAQK;YEEVARK	49.6	13	NA	NA	35		AADESERGMK;CLSAAEEK;EAETRAEFAER;EAETRAEFAERSVAK;EAETRAEFAERSVAKLEK;EDKYEEEIK;HIAEEADRKYEEVAR;IQLVEEELDRAQER;LVIIEGDLERTEERAELAESR;MEIQEIQLK;MELQEIQLK;TIDDLEDELYAQK;TIDDLEDELYAQKLK;YSQKEDKYEEEIK	#DIV/0!	#DIV/0!	0.0752222	0.255261	NA	NA	NA	NA	NA	NA	NA	NA	NA	NA	494.9	440.7	420.1	408.8	424.3	379.2	419.5	412.3	431.8	434.8
Q3U7Z6	Pgam1	Phosphoglycerate mutase OS=Mus musculus OX=10090 Pgam1 PE=1 SV=1	7.18	254	28.8	83.07	18	15	NA	232		ALPFWNEEIVPQIK;AMEAVAAQGK;DAGYEFDICFTSVQK;FSGWYDADLSPAGHEEAK;HGEAQVK;HGESAWNLENR;HLEGLSEEAIMELNLPTGIPIVYELDK;HYGGLTGLNK;LVLIRHGESAWNLENR;NLKPIKPMQFLGDEETVR;NLKPIKPMQFLGDEETVRK;RGGQALRDAGYEFDICFTSVQK;RSYDVPPPPMEPDHPFYSNISK;RVLIAAHGNSLR;SYDVPPPPMEPDHPFYSNISK;TLWTVLDAIDQMWLPVVR;VLIAAHGNSLR;YADLTEDQLPSCESLK	77.56	32	32	NA	361		AETAAKHGEAQVK;AETAAKHGEAQVKIWRR;ALPFWNEEIVPQIK;ALPFWNEEIVPQIKEGK;ALPFWNEEIVPQIKEGKR;AMEAVAAQGK;AMEAVAAQGKVK;AMEAVAAQGKVKK;DRRYADLTEDQLPSCESLK;DRRYADLTEDQLPSCESLKDTIAR;DTIARALPFWNEEIVPQIK;DTIARALPFWNEEIVPQIKEGK;HGEAQVK;HGESAWNLENR;HLEGLSEEAIMELNLPTGIPIVYELDK;HYGGLTGLNK;HYGGLTGLNKAETAAK;KAMEAVAAQGK;NLKPIKPMQFLGDEETVR;NLKPIKPMQFLGDEETVRK;NLKPIKPMQFLGDEETVRKAMEAVAAQGK;RGGQALRDAGYEFDICFTSVQK;RSYDVPPPPMEPDHPFYSNISK;RVLIAAHGNSLR;RVLIAAHGNSLRGIVK;RYADLTEDQLPSCESLKDTIAR;SYDVPPPPMEPDHPFYSNISK;SYDVPPPPMEPDHPFYSNISKDR;SYDVPPPPMEPDHPFYSNISKDRR;VLIAAHGNSLR;YADLTEDQLPSCESLK;YADLTEDQLPSCESLKDTIAR	70.47	19	15	NA	65		AETAAKHGEAQVK;ALPFWNEEIVPQIK;ALPFWNEEIVPQIKEGK;ALPFWNEEIVPQIKEGKR;AMEAVAAQGK;DRRYADLTEDQLPSCESLK;DRRYADLTEDQLPSCESLKDTIAR;DTIARALPFWNEEIVPQIK;HGEAQVK;HLEGLSEEAIMELNLPTGIPIVYELDK;HYGGLTGLNKAETAAK;KAMEAVAAQGK;NLKPIKPMQFLGDEETVRK;RGGQALRDAGYEFDICFTSVQK;RVLIAAHGNSLRGIVK;RYADLTEDQLPSCESLKDTIAR;SYDVPPPPMEPDHPFYSNISK;VLIAAHGNSLR;YADLTEDQLPSCESLKDTIAR	67.72	12	8	NA	242		ALPFWNEEIVPQIK;AMEAVAAQGK;HGEAQVK;HGESAWNLENR;HLEGLSEEAIMELNLPTGIPIVYELDK;HYGGLTGLNK;LNERHYGGLTGLNK;NLKPIKPMQFLGDEETVRK;RGGQALRDAGYEFDICFTSVQK;SYDVPPPPMEPDHPFYSNISK;VLIAAHGNSLR;YADLTEDQLPSCESLK	69.29	21	18	NA	120		AETAAKHGEAQVK;ALPFWNEEIVPQIK;ALPFWNEEIVPQIKEGK;ALPFWNEEIVPQIKEGKR;AMEAVAAQGK;AMEAVAAQGKVKK;DRRYADLTEDQLPSCESLK;DRRYADLTEDQLPSCESLKDTIAR;DTIARALPFWNEEIVPQIK;HGEAQVK;HGEAQVKIWRR;HLEGLSEEAIMELNLPTGIPIVYELDK;KAMEAVAAQGK;NLKPIKPMQFLGDEETVRK;RGGQALRDAGYEFDICFTSVQK;RVLIAAHGNSLR;RVLIAAHGNSLRGIVK;RYADLTEDQLPSCESLKDTIAR;SYDVPPPPMEPDHPFYSNISK;VLIAAHGNSLR;YADLTEDQLPSCESLKDTIAR	0.317902	0.0034798	-0.0265447	0.212673	1743.9	1425.2	1500.2	1616.2	1684.6	1196.9	1445.3	1162.2	1324.3	1265.2	18257.7	18395	18418.6	18211.1	19072.3	18963	18445.7	18626.9	19529.2	18504.9
Q20BD0	Hnrnpab	Heterogeneous nuclear ribonucleoprotein A/B OS=Mus musculus OX=10090 Hnrnpab PE=1 SV=1	6.95	332	36.2	37.95	18	17	NA	69		EVYQQQQYGSGGR;EVYQQQQYGSGGRGNR;EYFGQFGEIEAIELPIDPK;FGEVVDCTLK;FHTVSGSK;GFGFILFK;GFVFITFK;GFVFITFKEEDPVK;GFVFITFKEEDPVKK;GGHQNNYKPY;IFVGGLNPEATEEK;IREYFGQFGEIEAIELPIDPK;KFHTVSGSK;MFVGGLSWDTSK;MFVGGLSWDTSKK;NEEDAGK;RGGHQNNYKPY;SRGFGFILFK	47.29	23	22	NA	70		DLKDYFTK;EHRLDGRVIDPKK;EVYQQQQYGSGGR;EVYQQQQYGSGGRGNR;FGEVVDCTIKMDPNTGRSR;FGEVVDCTLK;GFGFILFK;GFGFILFKDSSSVEK;GFVFITFKEEDPVKK;IFVGGLNPEATEEK;IREYFGQFGEIEAIELPIDPK;IREYFGQFGEIEAIELPIDPKLNK;IREYFGQFGEIEAIELPIDPKLNKR;KIFVGGLNPEATEEK;MDPNTGRSR;MFVGGLSWDTSKK;NEEDAGK;RRGFVFITFKEEDPVK;RRGFVFITFKEEDPVKK;VAQPKEVYQQQQYGSGGR;VAQPKEVYQQQQYGSGGRGNR;VLDQKEHRLDGR;VLDQKEHRLDGRVIDPKK	16.57	6	6	NA	11		EVYQQQQYGSGGR;EVYQQQQYGSGGRGNR;IFVGGLNPEATEEK;IREYFGQFGEIEAIELPIDPK;IREYFGQFGEIEAIELPIDPKLNK;KIFVGGLNPEATEEK	31.93	9	8	NA	29		EVYQQQQYGSGGR;FGEVVDCTLK;GFGFILFK;GFVFITFKEEDPVK;IFVGGLNPEATEEK;IREYFGQFGEIEAIELPIDPK;MDPNTGR;MFVGGLSWDTSK;NEEDAGK	30.72	10	10	NA	16		EHRLDGRVIDPKK;EVYQQQQYGSGGR;EVYQQQQYGSGGRGNR;FGEVVDCTIKMDPNTGRSR;GFGFILFK;GFGFILFKDSSSVEK;IFVGGLNPEATEEK;IREYFGQFGEIEAIELPIDPK;IREYFGQFGEIEAIELPIDPKLNK;KIFVGGLNPEATEEK	0.517581	0.0500984	0.118758	0.0537047	954.4	1627.3	1688.2	1670.3	2003.2	921.7	1547.7	1004.2	1144.1	931.1	7892.4	6637.6	7236.5	7193.7	6862.5	6713.7	6575.6	6423	7028.5	6251.2
Q8R4N0	Clybl	Citramalyl-CoA lyase, mitochondrial OS=Mus musculus OX=10090 Clybl PE=1 SV=2	8.54	338	37.5	73.37	24	24	NA	139		AFGLQAIDLVYIDFRDEDGLLR;ASIGATSNK;AVCEETLK;AVLYVPGNDEK;AVLYVPGNDEKK;DTQDILYAR;EAAAMGFTGK;EHQQLGK;GSMIDMPLLK;INSVSSGLAEVDLETFLQAR;IQWAEELIAAFK;KLEQPMNLIPFVETAMGLLNFK;LEQPMNLIPFVETAMGLLNFK;QAQNIVTLATSIK;QVIHPNQIAVVQEQFTPTPEK;RAVLYVPGNDEK;RAVLYVPGNDEKK;TGPQVGLCLDAVVFGGEDFR;TLEDFDLGTTEK;VDCAVLDCEDGVAENK;VDCAVLDCEDGVAENKK;VEGPEEIR;VEGPEEIRWFSDK;VLPSSLMLPK	44.97	13	13	NA	31		AVCEETLK;DTQDILYARQK;GAFTFRGSMIDMPLLK;GRKLEQPMNLIPFVETAMGLLNFK;INSVSSGLAEVDLETFLQAR;QAQNIVTLATSIK;QAQNIVTLATSIKEK;QKVVVTAK;QVIHPNQIAVVQEQFTPTPEK;RAVLYVPGNDEK;TLEDFDLGTTEK;TLEDFDLGTTEKCVR;YVPRRAVLYVPGNDEK	10.06	4	4	NA	7		EHQQLGK;QAQNIVTLATSIK;QAQNIVTLATSIKEK;TLEDFDLGTTEK	60.36	19	19	NA	62		ASIGATSNK;AVCEETLK;AVLYVPGNDEK;DTQDILYAR;EAAAMGFTGK;EHQQLGK;GSMIDMPLLK;INSVSSGLAEVDLETFLQAR;IQWAEELIAAFK;LEQPMNLIPFVETAMGLLNFK;QAQNIVTLATSIK;QVIHPNQIAVVQEQFTPTPEK;RAVLYVPGNDEK;TLEDFDLGTTEK;VDCAVLDCEDGVAENK;VDCAVLDCEDGVAENKK;VEGPEEIR;VEGPEEIRWFSDK;VLPSSLMLPK	12.43	5	5	NA	7		AVCEETLK;EHQQLGK;QAQNIVTLATSIK;QAQNIVTLATSIKEK;TLEDFDLGTTEK	0.113933	0.309643	0.106194	0.106363	2813.1	3867.6	4206.4	3759.4	4105.2	3239.9	3638.5	3287.4	3661.9	3500.1	14034.6	11588.4	11657.5	12662.3	11796.6	11209.4	11688.6	11351.4	11866.1	11242.6
Q544Z3	Hnrnpab	Heterogeneous nuclear ribonucleoprotein A/B, isoform CRA_c OS=Mus musculus OX=10090 Hnrnpab PE=1 SV=1	7.91	285	30.8	49.82	19	18	NA	70		EVYQQQQYGSGGR;EVYQQQQYGSGGRGNR;EYFGQFGEIEAIELPIDPK;FGEVVDCTLK;FHTVSGSK;GFGFILFK;GFVFITFK;GFVFITFKEEDPVK;GFVFITFKEEDPVKK;GGHQNNYKPY;GNRGSGGGQGSTNYGK;IFVGGLNPEATEEK;IREYFGQFGEIEAIELPIDPK;KFHTVSGSK;MFVGGLSWDTSK;MFVGGLSWDTSKK;NEEDAGK;RGGHQNNYKPY;SRGFGFILFK	61.4	25	24	NA	72		DLKDYFTK;EHRLDGRVIDPKK;EVYQQQQYGSGGR;EVYQQQQYGSGGRGNR;FGEVVDCTIKMDPNTGRSR;FGEVVDCTLK;GFGFILFK;GFGFILFKDSSSVEK;GFVFITFKEEDPVKK;GSGGGQGSTNYGK;IFVGGLNPEATEEK;IREYFGQFGEIEAIELPIDPK;IREYFGQFGEIEAIELPIDPKLNK;IREYFGQFGEIEAIELPIDPKLNKR;KIFVGGLNPEATEEK;MDPNTGRSR;MFVGGLSWDTSKK;NEEDAGK;NRGNRGSGGGQGSTNYGK;RRGFVFITFKEEDPVK;RRGFVFITFKEEDPVKK;VAQPKEVYQQQQYGSGGR;VAQPKEVYQQQQYGSGGRGNR;VLDQKEHRLDGR;VLDQKEHRLDGRVIDPKK	19.3	6	6	NA	11		EVYQQQQYGSGGR;EVYQQQQYGSGGRGNR;IFVGGLNPEATEEK;IREYFGQFGEIEAIELPIDPK;IREYFGQFGEIEAIELPIDPKLNK;KIFVGGLNPEATEEK	41.75	10	9	NA	30		EVYQQQQYGSGGR;FGEVVDCTLK;GFGFILFK;GFVFITFKEEDPVK;GSGGGQGSTNYGK;IFVGGLNPEATEEK;IREYFGQFGEIEAIELPIDPK;MDPNTGR;MFVGGLSWDTSK;NEEDAGK	35.79	10	10	NA	16		EHRLDGRVIDPKK;EVYQQQQYGSGGR;EVYQQQQYGSGGRGNR;FGEVVDCTIKMDPNTGRSR;GFGFILFK;GFGFILFKDSSSVEK;IFVGGLNPEATEEK;IREYFGQFGEIEAIELPIDPK;IREYFGQFGEIEAIELPIDPKLNK;KIFVGGLNPEATEEK	0.528163	0.0498538	0.117208	0.0552582	1077	1881.1	1938.1	1913	2297.9	1044.2	1767	1129.2	1315.4	1059.4	7967.3	6703.1	7315.6	7274.8	6938.2	6791.9	6641.6	6497.3	7111.6	6332
Q9Z0P5	Twf2	Twinfilin-2 OS=Mus musculus OX=10090 Twf2 PE=1 SV=1	6.8	349	39.4	28.65	8	5	NA	15		AVLPLLDAQEPCYLLFR;EFGGGHIK;LDLERETIELVHTEPTNVAQLPSRIPR;MLYSSCK;TVNYIQLK;VIIEDEQLVLGASQEPVGR;WDQDYDRAVLPLLDAQEPCYLLFR;YHFFLYK	44.13	14	11	NA	30		AGSIRLIK;DDLSLAGYQK;EFGGGHIK;EFGGGHIKDELFGTVK;EFGGGHIKDELFGTVKDDLSLAGYQK;KIEIGDGAELTAEFLYDEVHPKQHAFK;LDLERETIELVHTEPTNVAQLPSRIPR;LIRGPGENGEDS;MLYSSCK;QAFAKPK;SRLLDSVEQDFQLEIAK;TEISVESK;TVNYIQLK;YHFFLYK	10.03	2	2	NA	3		KIEIGDGAELTAEFLYDEVHPK;RLIRGPGENGEDS	46.42	15	12	NA	36		AVLPLLDAQEPCYLLFR;DDLSLAGYQK;DELFGTVK;EFGGGHIK;EFGGGHIKDELFGTVK;KIEIGDGAELTAEFLYDEVHPK;LDLERETIELVHTEPTNVAQLPSR;LLDSVEQDFQLEIAK;MLYSSCK;SRLLDSVEQDFQLEIAK;TEISVESK;TVNYIQLK;VIIEDEQLVLGASQEPVGR;WDQDYDRAVLPLLDAQEPCYLLFR;YHFFLYK	23.21	5	5	NA	6		EFGGGHIKDELFGTVKDDLSLAGYQK;KIEIGDGAELTAEFLYDEVHPK;SRLLDSVEQDFQLEIAK;TEISVESK;TVNYIQLK	0.149735	0.133326	0.066508	0.43492	2214.4	1831.1	2304.4	2220.9	2199.7	1633.3	1807.8	2068.7	2159	2039.9	603.8	581.9	749	587	616.8	611.4	608.7	628.6	607.1	541.3
Q8VE99	Ccdc115	Coiled-coil domain-containing protein 115 OS=Mus musculus OX=10090 Ccdc115 PE=1 SV=1	8.81	180	19.7	34.44	4	4	NA	7		CLQLLSDLEELEAK;DGLQLAADIASLQTR;ELGSAVVPQDPLNWFGILVPHSLR;INWGQSQLR	5.56	1	1	NA	1		SVGPLQYASR	NA	NA	NA	NA	NA			NA	NA	NA	NA	NA			NA	NA	NA	NA	NA			#DIV/0!	#DIV/0!	-0.124266	0.0770631	NA	NA	NA	NA	NA	NA	NA	NA	NA	NA	237.9	285	273.1	258	296.7	282.4	307.3	311.2	286.9	284.4
O35684	Serpini1	Neuroserpin OS=Mus musculus OX=10090 Serpini1 PE=1 SV=1	4.72	410	46.3	NA	NA	NA	NA	NA			7.8	3	3	NA	3		ALGVTEIFIK;AQLIEEWANSVKK;SQFRPENTR	NA	NA	NA	NA	NA			NA	NA	NA	NA	NA			NA	NA	NA	NA	NA			#DIV/0!	#DIV/0!	#DIV/0!	#DIV/0!	NA	NA	NA	NA	NA	NA	NA	NA	NA	NA	NA	NA	NA	NA	NA	NA	NA	NA	NA	NA
O35450	Fkbpl	FK506-binding protein-like OS=Mus musculus OX=10090 Fkbpl PE=2 SV=1	7.74	347	38.3	11.82	5	5	NA	5		AGNPQGAAR;NTAQPQQR;QDAGLAR;VLAVDPK;VLEREPGHLK	2.02	1	1	NA	1		VLAVDPK	NA	NA	NA	NA	NA			NA	NA	NA	NA	NA			NA	NA	NA	NA	NA			#DIV/0!	#DIV/0!	0.150473	0.00744923	NA	NA	NA	NA	NA	NA	NA	NA	NA	NA	545	473.4	506.4	498.1	511.3	480.1	436.8	470.7	444.8	450.8
A0A1D8DGT1	Mx1	MX1 OS=Mus musculus OX=10090 Mx1 PE=2 SV=1	6.21	631	72.1	1.11	1	NA	NA	1		GSGIVTR	1.11	1	NA	NA	1		GSGIVTR	NA	NA	NA	NA	NA			1.11	1	1	NA	1		EAENLIR	NA	NA	NA	NA	NA			-0.134	0.345053	-0.0338891	0.681118	52.1	48.5	69	42	54.5	59.9	52.6	52.7	60.7	66.1	133.7	94.9	118	114.1	115.7	120.8	117.6	120.2	111.3	120.2
Q3TY95	Akt2	Non-specific serine/threonine protein kinase OS=Mus musculus OX=10090 Akt2 PE=1 SV=1	6.37	481	55.7	42	18	13	NA	28		AIQMVANSLK;CLQWTTVIER;DEVAHTVTESR;EGISDGATMK;FFLSINWQDVVQK;FYGAEIVSALEYLHSR;HPFLTALK;LENLMLDK;LGGGPSDAK;LLPPFKPQVTSEVDTR;QRGPGEDAMDYK;RGEYIK;SDGSFIGYK;SLLAGLLK;TERPRPNTFVIR;TFCGTPEYLAPEVLEDNDYGR;TFHVDSPDEREEWMR;YAFQTHDR	4.78	3	1	NA	3		LENLMLDK;SLLAGLLK;VILVREK	NA	NA	NA	NA	NA			29.11	14	12	NA	16		AIQMVANSLK;DEVAHTVTESR;EGISDGATMK;EVIIAK;FYGAEIVSALEYLHSR;HPFLTALK;LENLMLDK;LLPPFKPQVTSEVDTR;LPFYNQDHER;SDGSFIGYK;SLLAGLLK;TERPRPNTFVIR;VLQNTRHPFLTALK;VTMNDFDYLK	NA	NA	NA	NA	NA			0.284718	0.111044	-0.0645188	0.0563624	1596.5	978.6	1135.8	1253.5	948	997.9	928.5	981.4	943.1	1002.6	4048.2	4177.8	4149.5	4029.2	4322.9	4508.8	4297.3	4469.8	4162.3	4237.4
F6WMJ3	Arhgef6	Rho guanine nucleotide exchange factor 6 OS=Mus musculus OX=10090 Arhgef6 PE=1 SV=1	6.01	795	89.8	5.28	4	1	NA	4		GFDTAPLTK;SLVDTVYALK;STAALEEDAQILK;TGWFPSNYVR	1.64	1	1	NA	5		STAALEEDAQILK	1.64	1	1	NA	1		STAALEEDAQILK	6.42	4	3	NA	7		GPTSCGSLSK;NYYTVVLQNILDTEK;STAALEEDAQILK;VGGCLLNLMPHFK	1.64	1	1	NA	3		STAALEEDAQILK	0.0815883	0.228139	0.0999024	0.142799	140.4	115.6	129.9	133.2	141.1	131.7	116	131.4	124.7	120.1	285.8	263.3	324.2	290.3	269.8	275.2	282.9	264	261.7	253.7
Q68FM6	Elfn2	Protein phosphatase 1 regulatory subunit 29 OS=Mus musculus OX=10090 Elfn2 PE=1 SV=1	7.52	823	90	NA	NA	NA	NA	NA			5.71	5	5	NA	8		EIVTLDK;GLEAGLDTPK;GVSAQQKL;LGEPPVLPVAR;TCSVSSSGSIK	NA	NA	NA	NA	NA			NA	NA	NA	NA	NA			NA	NA	NA	NA	NA			#DIV/0!	#DIV/0!	#DIV/0!	#DIV/0!	NA	NA	NA	NA	NA	NA	NA	NA	NA	NA	NA	NA	NA	NA	NA	NA	NA	NA	NA	NA
Q6ZQ49	Atp1a2	Sodium/potassium-transporting ATPase subunit alpha (Fragment) OS=Mus musculus OX=10090 Atp1a2 PE=2 SV=1	5.6	1022	112.2	19.08	18	18	NA	96		AAVPDAVGK;ACVVHGSDLK;DGPNALTPPPTTPEWVK;GVGIISEGNETVEDIAAR;IAGLCNR;LIFDNLK;LIIVEGCQR;NLEAVETLGSTSTICSDK;NMVPQQALVIR;NSVFQQGMK;QAADMILLDDNFASIVTGVEEGR;QAADMILLDDNFASIVTGVEEGRLIFDNLK;QAADMILLDDNFASIVTGVEEGRLIFDNLKK;QGAIVAVTGDGVNDSPALK;QGAIVAVTGDGVNDSPALKK;TGTLTQNR;VDNSSLTGESEPQTR;VIMVTGDHPITAK	54.89	90	52	NA	757		AAVPDAVGK;AAVPDAVGKCR;ACVVHGSDLK;ADIGIAMGISGSDVSK;AGQENISVSK;AGQENISVSKR;AGQENISVSKRDTAGDASESALLK;AIAKGVGIISEGNETVEDIAAR;AIAKGVGIISEGNETVEDIAARLNIPVSQVNPR;AIAKGVGIISEGNETVEDIAARLNIPVSQVNPREAK;AVFKAGQENISVSK;CIELSCGSVR;CIELSCGSVRK;CRSAGIKVIMVTGDHPITAK;CSTILVQGK;DGPNALTPPPTTPEWVK;DMTSEQLDEILRDHTEIVFAR;DMTSEQLDEILRDHTEIVFARTSPQQK;DTAGDASESALLK;EIPLDKEMQDAFQNAYMELGGLGER;EKELDELKK;ELDELKK;EMQDAFQNAYMELGGLGER;EVAMDDHK;EVAMDDHKLSLDELGRK;EVAMDDHKLSLDELGRKYQVDLSK;FDTDELNFPTEK;FPRGFKFDTDELNFPTEK;GAPERILDR;GAPERILDRCSTILVQGK;GAPERILDRCSTILVQGKEIPLDK;GFKFDTDELNFPTEK;GGDRVPADIR;GGDRVPADLRIISSHGCK;GIVIATGDR;GIVIATGDRTVMGR;GLTNQRAQDILAR;GLTNQRAQDILARDGPNALTPPPTTPEWVK;GVGIISEGNETVEDIAAR;GVGIISEGNETVEDIAARLNIPVSQVNPR;GVGIISEGNETVEDIAARLNIPVSQVNPREAK;IAGLCNRAVFK;IISSHGCK;ILDRCSTILVQGK;ILDRCSTILVQGKEIPLDK;KADIGIAMGISGSDVSK;KNCLVK;KNCLVKNLEAVETLGSTSTICSDKTGTLTQNR;KYQVDLSK;LCFVGLMSMIDPPRAAVPDAVGK;LIFDNLKK;LIIVEGCQR;LIIVEGCQRQGAIVAVTGDGVNDSPALK;LIIVEGCQRQGAIVAVTGDGVNDSPALKK;LNIPVSQVNPR;LNIPVSQVNPREAK;LSLDELGR;LSLDELGRK;LSLDELGRKYQVDLSK;MQINAEEVVVGDLVEVK;MRDRNPK;NICFFSTNCVEGTAR;NLEAVETLGSTSTICSDK;NLEAVETLGSTSTICSDKTGTLTQNR;NMVPQQALVIR;NMVPQQALVIREGEK;NSVFQQGMK;QAADMILLDDNFASIVTGVEEGR;QAADMILLDDNFASIVTGVEEGRLIFDNLK;QAADMILLDDNFASIVTGVEEGRLIFDNLKK;QGAIVAVTGDGVNDSPALK;QGAIVAVTGDGVNDSPALKK;RDTAGDASESALLK;RQPRNSQTDK;RSPTWTALSR;SAGIKVIMVTGDHPITAK;SAGIKVIMVTGDHPITAKAIAK;TGTLTQNR;TSPQQKLIIVEGCQR;TSPQQKLIIVEGCQRQGAIVAVTGDGVNDSPALK;TSPQQKLIIVEGCQRQGAIVAVTGDGVNDSPALKK;VAEIPFNSTNK;VDNSSLTGESEPQTR;VDNSSLTGESEPQTRSPEFTHENPLETR;VIMVTGDHPITAK;VIMVTGDHPITAKAIAK;VLGFCQLNLPSGK;VLGFCQLNLPSGKFPR;VLGFCQLNLPSGKFPRGFKFDTDELNFPTEK;YQVDLSK	33.66	32	15	NA	135		ACVVHGSDLK;AGQENISVSK;AGQENISVSKRDTAGDASESALLK;CIELSCGSVR;CSTILVQGK;DMTSEQLDEILRDHTEIVFAR;DMTSEQLDEILRDHTEIVFARTSPQQK;EVAMDDHK;GAPERILDR;GAPERILDRCSTILVQGK;GFKFDTDELNFPTEK;GGDRVPADLR;GVGIISEGNETVEDIAAR;GVGIISEGNETVEDIAARLNIPVSQVNPR;GVGIISEGNETVEDIAARLNIPVSQVNPREAK;KADIGIAMGISGSDVSK;LIIVEGCQR;LIIVEGCQRQGAIVAVTGDGVNDSPALK;LIIVEGCQRQGAIVAVTGDGVNDSPALKK;LNIPVSQVNPR;LSLDELGRKYQVDLSK;MQINAEEVVVGDLVEVK;NLEAVETLGSTSTICSDK;NLEAVETLGSTSTICSDKTGTLTQNR;NMVPQQALVIREGEK;QAADMILLDDNFASIVTGVEEGRLIFDNLKK;QGAIVAVTGDGVNDSPALK;RDTAGDASESALLK;TGTLTQNR;VAEIPFNSTNK;VIMVTGDHPITAK;VLGFCQLNLPSGKFPR	56.85	56	33	NA	272		AAVPDAVGK;ACVVHGSDLK;AGQENISVSK;AQDILAR;CIELSCGSVR;CIELSCGSVRK;CSTILVQGK;DGPNALTPPPTTPEWVK;DMTSEQLDEILRDHTEIVFAR;EIPLDK;ELDELKK;EMQDAFQNAYMELGGLGER;EVAMDDHK;FDTDELNFPTEK;GFKFDTDELNFPTEK;GGDRVPADLR;GIVIATGDR;GIVIATGDRTVMGR;GVGIISEGNETVEDIAAR;IAGLCNR;KADIGIAMGISGSDVSK;LCFVGLMSMIDPPR;LCFVGLMSMIDPPRAAVPDAVGK;LDWDDRTTNDLEDSYGQEWTYEQR;LDWDDRTTNDLEDSYGQEWTYEQRK;LIFDNLK;LIFDNLKK;LIIVEGCQR;LNIPVSQVNPR;LSLDELGR;LSLDELGRK;MQINAEEVVVGDLVEVK;MTVAHMWFDNQIHEADTTEDQSGATFDK;NICFFSTNCVEGTAR;NLEAVETLGSTSTICSDK;NMVPQQALVIR;NMVPQQALVIREGEK;NSVFQQGMK;QAADMILLDDNFASIVTGVEEGR;QAADMILLDDNFASIVTGVEEGRLIFDNLK;QAADMILLDDNFASIVTGVEEGRLIFDNLKK;QGAIVAVTGDGVNDSPALK;QGAIVAVTGDGVNDSPALKK;RDTAGDASESALLK;RQPRNSQTDK;RSPTWTALSR;RYPGGWVEK;SPEFTHENPLETR;TGTLTQNR;VAEIPFNSTNK;VDNSSLTGESEPQTR;VIMVTGDHPITAK;VLGFCQLNLPSGK;VLGFCQLNLPSGKFPR;YQLSIHEREDSPQSHVLVMK;YQVDLSK	38.36	41	16	NA	189		AAVPDAVGK;AAVPDAVGKCR;ACVVHGSDLK;AGQENISVSKRDTAGDASESALLK;AIAKGVGIISEGNETVEDIAAR;AIAKGVGIISEGNETVEDIAARLNIPVSQVNPR;CSTILVQGK;DMTSEQLDEILRDHTEIVFAR;DMTSEQLDEILRDHTEIVFARTSPQQK;EVAMDDHK;GAPERILDR;GAPERILDRCSTILVQGK;GFKFDTDELNFPTEK;GGDRVPADIR;GIVIATGDRTVMGR;GVGIISEGNETVEDIAAR;GVGIISEGNETVEDIAARLNIPVSQVNPR;GVGIISEGNETVEDIAARLNIPVSQVNPREAK;IISSHGCK;KADIGIAMGISGSDVSK;LIIVEGCQR;LIIVEGCQRQGAIVAVTGDGVNDSPALK;LIIVEGCQRQGAIVAVTGDGVNDSPALKK;LNIPVSQVNPR;MQINAEEVVVGDLVEVK;NLEAVETLGSTSTICSDK;NLEAVETLGSTSTICSDKTGTLTQNR;NMVPQQALVIREGEK;QAADMILLDDNFASIVTGVEEGRLIFDNLK;QAADMILLDDNFASIVTGVEEGRLIFDNLKK;QGAIVAVTGDGVNDSPALK;RDTAGDASESALLK;RSPTWTALSR;SAGIKVIMVTGDHPITAK;TSPQQKLIIVEGCQR;VAEIPFNSTNK;VDNSSLTGESEPQTR;VIMVTGDHPITAK;VIMVTGDHPITAKAIAK;VLGFCQLNLPSGKFPR;YQVDLSK	0.336854	0.464561	-0.039871	0.61491	26917.1	9604	10401.4	11282.7	9394.3	16321.9	9956.9	10169	8988.8	8086.4	8258.1	9848.7	11115.7	9782	9504	9582.5	9871.8	9879.5	9595.5	10938.5
Q8C790	Fam221a	Protein FAM221A OS=Mus musculus OX=10090 Fam221a PE=1 SV=1	7.88	301	33.3	NA	NA	NA	NA	NA			3.99	1	1	NA	1		GKVPPLPSTKPS	NA	NA	NA	NA	NA			NA	NA	NA	NA	NA			NA	NA	NA	NA	NA			#DIV/0!	#DIV/0!	#DIV/0!	#DIV/0!	NA	NA	NA	NA	NA	NA	NA	NA	NA	NA	NA	NA	NA	NA	NA	NA	NA	NA	NA	NA
Q9CXX2	Vamp1	Uncharacterized protein OS=Mus musculus OX=10090 Vamp1 PE=2 SV=1	7.47	182	20.1	NA	NA	NA	NA	NA			28.57	3	2	NA	15		LQQTQAQVEEVVDIMRVNVDK;LSELDDRADALQAGASQFESSAAK;VLERDQK	NA	NA	NA	NA	NA			8.79	1	1	NA	1		LQQTQAQVEEVVDIMR	NA	NA	NA	NA	NA			-0.192342	0.213583	#DIV/0!	#DIV/0!	14	12.9	12.1	9.7	10.9	14.5	13.1	13.3	10.5	16.7	NA	NA	NA	NA	NA	NA	NA	NA	NA	NA
P32233	Drg1	Developmentally-regulated GTP-binding protein 1 OS=Mus musculus OX=10090 Drg1 PE=1 SV=1	8.9	367	40.5	69.75	22	21	NA	46		DHTLEDEDVIQIVK;DHTLEDEDVIQIVKK;GGGGGGPGEGFDVAK;GGINLTATCPQSELDAETVK;GQLPDYTSPVVLPYSR;GRQVIAVAR;IAEIEAEMAR;IDQISIEELDIIYK;IHNADVTLR;IHNADVTLRSDATADDLIDVVEGNR;IIENELEGFGIR;IQLLDLPGIIEGAK;KIIENELEGFGIR;LNSKPPNIGFK;SDATADDLIDVVEGNR;SILAEYK;STLLSNLAGVYSEVAAYEFTTLTTVPGVIR;TCNLILIVLDVLKPLGHK;TTVEDFCMK;VYIPCIYVLNK;WNFDDLLEK;YALVWGLSVK	3.81	1	1	NA	1		IQLLDLPGIIEGAK	3.81	1	1	NA	1		IQLLDLPGIIEGAK	17.17	5	5	NA	8		GGGGGGPGEGFDVAK;IDQISIEELDIIYK;IGFVGFPSVGK;IQLLDLPGIIEGAK;WNFDDLLEK	NA	NA	NA	NA	NA			-0.132636	0.113813	-0.207741	0.0149216	263.6	249.4	262.8	299	263.8	315.6	247.7	302.8	294.7	306.7	3716.4	4396.2	4458.5	3756.8	4746	4971.2	4809	5026.4	4748.7	4782.5
O89051	Itm2b	Integral membrane protein 2B OS=Mus musculus OX=10090 Itm2b PE=1 SV=1	5.3	266	30.2	27.44	5	5	NA	9		IFEEDAVEFISVPVPEFADSDPANIVHDFNK;KLTAYLDLNLDK;NLLELLINIK;REASNCFTIR;VTFNSALAQK	15.41	3	3	NA	4		KLTAYLDLNLDK;VTFNSALAQK;YIKDDVILNEPSADAPAAR	NA	NA	NA	NA	NA			3.76	1	1	NA	2		VTFNSALAQK	NA	NA	NA	NA	NA			0.00620515	0.989994	0.156791	0.409798	208	77.5	73.1	74.9	79.1	186.8	79.2	93.7	76.2	74.5	893.4	988.1	1569.6	1025.8	1002.7	929.5	1138.5	1051.2	903.2	892.9
P70211	Dcc	Netrin receptor DCC OS=Mus musculus OX=10090 Dcc PE=1 SV=2	6.73	1447	158.2	NA	NA	NA	NA	NA			1.31	2	2	NA	2		QLNAITGSAF;TASLGLAGK	NA	NA	NA	NA	NA			NA	NA	NA	NA	NA			NA	NA	NA	NA	NA			#DIV/0!	#DIV/0!	#DIV/0!	#DIV/0!	NA	NA	NA	NA	NA	NA	NA	NA	NA	NA	NA	NA	NA	NA	NA	NA	NA	NA	NA	NA
Q8CEC5	Nkiras1	NF-kappa-B inhibitor-interacting Ras-like protein 1 OS=Mus musculus OX=10090 Nkiras1 PE=1 SV=1	7.33	192	21.6	NA	NA	NA	NA	NA			10.94	2	2	NA	2		SSFPLPGRK;TLIEPFTLLASK	NA	NA	NA	NA	NA			NA	NA	NA	NA	NA			NA	NA	NA	NA	NA			#DIV/0!	#DIV/0!	#DIV/0!	#DIV/0!	NA	NA	NA	NA	NA	NA	NA	NA	NA	NA	NA	NA	NA	NA	NA	NA	NA	NA	NA	NA
Q9JJC6	Rilpl1	RILP-like protein 1 OS=Mus musculus OX=10090 Rilpl1 PE=1 SV=1	5.16	406	47.3	NA	NA	NA	NA	NA			12.81	3	3	NA	3		RLFSFFSRDK;TSPQPESGIK;VFLLQEELAYYKSEEIEEENRIPQPPPITHPR	NA	NA	NA	NA	NA			5.42	2	2	NA	2		NEDVEALQQQQTR;QEGMSERER	NA	NA	NA	NA	NA			0.205013	0.0941826	#DIV/0!	#DIV/0!	68.6	97.3	95.6	92.1	101.6	70.4	85.8	81.7	77.3	79.7	NA	NA	NA	NA	NA	NA	NA	NA	NA	NA
Q8BX09-2	Rbbp5	Isoform 2 of Retinoblastoma-binding protein 5 OS=Mus musculus OX=10090 Rbbp5	4.83	373	40.7	10.99	4	4	NA	4		GSCFLINTADR;LQDLVNR;RQSSADGSQPPK;TDSQDLVASFR	2.41	1	1	NA	1		AGGAISELL	NA	NA	NA	NA	NA			3.22	1	1	NA	1		RQSSADGSQPPK	NA	NA	NA	NA	NA			0.470079	0.0102742	0.0971598	0.0758409	16.5	17.6	15.7	20.9	22.8	14.8	15.1	14.3	11.4	11.9	802.9	702.5	778	712.7	739.6	733.9	708.6	711.3	648.4	690.2
Q5BLJ7	Rps13	MCG10205 OS=Mus musculus OX=10090 Rps13 PE=1 SV=1	10.54	151	17.2	60.26	15	15	NA	85		DSHGVAQVR;FRLILIESR;GLAPDLPEDLYHLIK;GLAPDLPEDLYHLIKK;GLSQSALPYR;GLSQSALPYRR;GLTPSQIGVILR;GLTPSQIGVILRDSHGVAQVR;KGLTPSQIGVILR;LILIESR;LTSDDVK;RSVPTWLK;RVLPPNWK;SVPTWLK;YESSTASALVA	62.25	12	12	NA	25		FRLILIESR;GLAPDLPEDLYHLIK;GLAPDLPEDLYHLIKK;GLSQSALPYR;GLSQSALPYRR;GLTPSQIGVILR;KGLTPSQIGVILR;KGLTPSQIGVILRDSHGVAQVR;LTSDDVK;LTSDDVKEQIYKLAK;RVLPPNWKYESSTASALVA;TKRVLPPNWKYESSTASALVA	17.22	2	2	NA	3		GLAPDLPEDLYHLIK;GLSQSALPYRR	58.28	11	11	NA	43		DSHGVAQVR;GLAPDLPEDLYHLIK;GLSQSALPYR;GLSQSALPYRR;GLTPSQIGVILR;KGLTPSQIGVILR;LILIESR;LTSDDVK;RVLPPNWK;SVPTWLK;YESSTASALVA	17.22	2	2	NA	2		GLAPDLPEDLYHLIK;GLSQSALPYRR	0.123966	0.394951	-0.00092693	0.979834	2212.8	2948.6	3235.2	2809.9	3836.3	2888.4	2932.1	2783.8	2536.1	2663.8	11892.5	11135.6	11099.3	11140.3	11523.5	11789.8	11464.8	11308.5	11760.2	10504.4
Q6PAK3	Prmt8	Protein arginine N-methyltransferase 8 OS=Mus musculus OX=10090 Prmt8 PE=1 SV=2	6.93	394	45.2	3.05	1	1	NA	2		GKVEEVELPVEK	17.26	7	4	NA	13		DEVRTLTYR;EVDIYTVK;GKVEEVELPVEK;GQLCETSVSNDYK;KVFGIECSSISDYSEK;QVVTNACLIK;VFGIECSSISDYSEK	NA	NA	NA	NA	NA			5.08	2	2	NA	4		EVDIYTVK;GKVEEVELPVEK	NA	NA	NA	NA	NA			-0.0292761	0.831484	0.186172	0.019463	462.1	304.8	383.5	384.3	333.6	435.9	303	370.7	404.9	392.1	515.3	485.4	533.3	447.8	429.3	417.2	433	427.6	411.6	429.8
D3YTQ3	Hnrnpdl	Heterogeneous nuclear ribonucleoprotein D-like OS=Mus musculus OX=10090 Hnrnpdl PE=1 SV=1	9.57	420	46.2	31.9	16	13	NA	40		DAASVDK;DLTEYLSR;EVYRQQQQQQK;EYFGAFGEIENIELPMDTK;FGEVVDCTLK;GFCFITYTDEEPVKK;GFGFVLFK;MFIGGLSWDTSK;MFIGGLSWDTSKK;RGFCFITYTDEEPVK;RGFCFITYTDEEPVKK;SAAAAAGTR;SRGFGFVLFK;TDPVTGR;VFVGGLSPDTSEEQIK;YHQIGSGK	44.76	30	28	NA	88		DAASVDK;DAASVDKVLELK;DAASVDKVLELKEHKLDGK;DAASVDKVLELKEHKLDGKLIDPK;DLTEYLSR;DLTEYLSRFGEVVDCTIK;DLTEYLSRFGEVVDCTIKTDPVTGR;DLTEYLSRFGEVVDCTIKTDPVTGRSR;EHKLDGK;EVYRQQQQQQK;EYFGAFGEIENIELPMDTK;FGEVVDCTIKTDPVTGR;FGEVVDCTLK;GFCFITYTDEEPVKK;GFGFVLFK;GFGFVLFKDAASVDK;GKEPPKKVFVGGLSPDTSEEQIK;INASKNQQDDGK;KVFVGGLSPDTSEEQIK;LLESRYHQIGSGKCEIK;MFIGGLSWDTSKK;QQQQQQK;RGFCFITYTDEEPVK;RGFCFITYTDEEPVKK;SAAAAAGTR;TNERRGFCFITYTDEEPVK;VAQPKEVYR;VFVGGLSPDTSEEQIK;VLELKEHKLDGK;VLELKEHKLDGKLIDPK	19.05	8	7	NA	12		DAASVDK;EHKLDGK;EVYRQQQQQQK;EYFGAFGEIENIELPMDTK;GFGFVLFK;INASKNQQDDGK;QQQQQQK;VFVGGLSPDTSEEQIK	25	10	8	NA	26		DAASVDK;DLTEYLSR;EYFGAFGEIENIELPMDTK;FGEVVDCTLK;GFCFITYTDEEPVKK;GFGFVLFK;MFIGGLSWDTSK;RGFCFITYTDEEPVK;SAAAAAGTR;VFVGGLSPDTSEEQIK	23.1	9	8	NA	16		DAASVDK;EHKLDGK;EVYRQQQQQQK;EYFGAFGEIENIELPMDTK;FGEVVDCTIKTDPVTGR;GFGFVLFK;INASKNQQDDGK;QQQQQQK;VFVGGLSPDTSEEQIK	0.447381	0.00426844	0.320936	0.00658285	757.8	941.3	1004.6	991.1	1033.9	590.2	836.6	651.2	703.7	686.2	3872.3	2937.1	3473.1	3622.8	3035.8	2835.6	2681.9	2586.4	2856.2	2602.1
P61202	Cops2	COP9 signalosome complex subunit 2 OS=Mus musculus OX=10090 Cops2 PE=1 SV=1	5.53	443	51.6	55.08	20	20	NA	58		AALSSFQK;AHTDFFEAFK;ALYEQSLHIK;ELNIDVADVESLLVQCILDNTIHGR;GTQLLEIYALEIQMYTAQK;IDQVNQLLELDHQK;IHIPFISK;KGTQLLEIYALEIQMYTAQK;LYLEREEYGK;NDPEILAMTNLVSAYQNNDITEFEK;NYDESGSPR;NYDESGSPRR;QLLTYIR;QMDLLQEFYETTLEALK;SAIPHPLIMGVIR;SINSILDYISTSK;TNHSNIMDDPFIREHIEELLR;VLELEGEK;WTNQLNSLNQAVVSK;YLVLANMLMK	30.25	14	14	NA	28		AALSSFQK;AHTDFFEAFK;ALKEDDPK;ALKEDDPKAALSSFQK;LTNFPEMMNRYK;LYLEREEYGK;NDPEILAMTNLVSAYQNNDITEFEK;QLLTYIR;SAVTRNYSEK;SINSILDYISTSK;VLELEGEK;WTNQLNSLNQAVVSK;YTALDKWTNQLNSLNQAVVSK;YTALDKWTNQLNSLNQAVVSKLA	3.61	1	1	NA	1		ALKEDDPKAALSSFQK	50.79	19	19	NA	55		AALSSFQK;AHTDFFEAFK;GTQLLEIYALEIQMYTAQK;IDQVNQLLELDHQK;IHIPFISK;LTNFPEMMNR;LYLEREEYGK;NDPEILAMTNLVSAYQNNDITEFEK;NDRLWFK;NYDESGSPR;NYDESGSPRR;QLLTYIR;QMDLLQEFYETTLEALK;SAIPHPLIMGVIR;SINSILDYISTSK;TNHSNIMDDPFIREHIEELLR;VLELEGEK;WTNQLNSLNQAVVSK;YLVLANMLMK	9.93	4	4	NA	5		AALSSFQK;ALKEDDPKAALSSFQK;NYDESGSPRRTTCLK;SINSILDYISTSK	-0.199981	0.10345	-0.0388265	0.147215	2360.2	1721.2	2010	1900.6	1889.4	2330.2	1882	2469.3	2131.6	2537.5	4738.4	4638.7	4418.2	4601.4	4764.9	4756.4	4585.9	4877.8	4823.5	4749.8
P61202-2	Cops2	Isoform 2 of COP9 signalosome complex subunit 2 OS=Mus musculus OX=10090 Cops2	5.47	450	52.4	50.44	19	19	NA	52		AALSSFQK;AHTDFFEAFK;ALYEQSLHIK;ELNIDVADVESLLVQCILDNTIHGR;GTQLLEIYALEIQMYTAQK;IDQVNQLLELDHQK;IHIPFISK;KGTQLLEIYALEIQMYTAQK;LYLEREEYGK;NDPEILAMTNLVSAYQNNDITEFEK;NYDESGSPR;NYDESGSPRR;QLLTYIR;SAIPHPLIMGVIR;SINSILDYISTSK;TNHSNIMDDPFIREHIEELLR;VLELEGEK;WTNQLNSLNQAVVSK;YLVLANMLMK	29.78	14	14	NA	28		AALSSFQK;AHTDFFEAFK;ALKEDDPK;ALKEDDPKAALSSFQK;LTNFPEMMNRYK;LYLEREEYGK;NDPEILAMTNLVSAYQNNDITEFEK;QLLTYIR;SAVTRNYSEK;SINSILDYISTSK;VLELEGEK;WTNQLNSLNQAVVSK;YTALDKWTNQLNSLNQAVVSK;YTALDKWTNQLNSLNQAVVSKLA	3.56	1	1	NA	1		ALKEDDPKAALSSFQK	46.22	18	18	NA	53		AALSSFQK;AHTDFFEAFK;GTQLLEIYALEIQMYTAQK;IDQVNQLLELDHQK;IHIPFISK;LTNFPEMMNR;LYLEREEYGK;NDPEILAMTNLVSAYQNNDITEFEK;NDRLWFK;NYDESGSPR;NYDESGSPRR;QLLTYIR;SAIPHPLIMGVIR;SINSILDYISTSK;TNHSNIMDDPFIREHIEELLR;VLELEGEK;WTNQLNSLNQAVVSK;YLVLANMLMK	9.78	4	4	NA	5		AALSSFQK;ALKEDDPKAALSSFQK;NYDESGSPRRTTCLK;SINSILDYISTSK	-0.200869	0.101996	-0.0355328	0.179073	2329.1	1700.5	1987.8	1880.4	1867.9	2305	1857.1	2442.2	2111.5	2508.8	4572.7	4473.1	4258.2	4427.3	4590.5	4566.4	4425.2	4701.6	4634.6	4550.6
Q8C2G0	Ptk2b	Uncharacterized protein OS=Mus musculus OX=10090 Ptk2b PE=2 SV=1	5.96	967	111.1	13.75	10	9	NA	14		ASVTRLPIK;DIAIEQER;DLAELINK;EVGLDLFFPK;FTELVCSLSDIYQMEK;LGAQSIQPTANLDRTDDLVYHNVMTLVEAVLELK;LGDFGLSR;NLLDAVDQAK;TSSLAEAENMADLIDGYCR;YLPEDFMESLK	25.34	21	1	NA	51		ASVTRLPIK;DIAIEQERNAR;DLAELINK;DVIGVLEK;EVGLDLFFPK;FMSEAVIMK;GIRQLTSQDTKPTCLAEFK;LAQQNAVTSLSEDCK;LGDFGLSRYIEDEDYYK;LGQLPPEDYVVVVK;LIGSVDDLLPSLPASSRTEIEGTEK;LLNKDLAELINK;NKLGQLPPEDYVVVVK;NLDHPHIVK;NLLDAVDQAK;NLLDAVDQAKVVANLAHPPAE;QVLERQQK;SNFELLEK;TSSLAEAENMADLIDGYCRLQGEHK;VGTLRRPEGPPEPMVVVPVDVEK;VVANLAHPPAE	11.89	9	9	NA	15		DIAIEQERNAR;DLAELINK;EVGLDLFFPK;GIRQLTSQDTKPTCLAEFK;ILEPTTFQEPPPKPSRPK;LAQQNAVTSLSEDCK;NLLDAVDQAK;VVANLAHPPAE;YRPPPQTNLLAPK	NA	NA	NA	NA	NA			7.55	7	7	NA	9		DIAIEQERNAR;DLAELINK;EVGLDLFFPK;LAQQNAVTSLSEDCK;NLLDAVDQAK;QVLERQQK;VVANLAHPPAE	#DIV/0!	#DIV/0!	-0.116104	0.00453085	NA	NA	NA	NA	NA	NA	NA	NA	NA	NA	1749.1	1850.9	1857.3	1720.3	1919.8	2015.3	1965.3	1972.1	1971.8	1935.3
Q8K097	Faim2	Protein lifeguard 2 OS=Mus musculus OX=10090 Faim2 PE=2 SV=1	6.92	317	35.2	NA	NA	NA	NA	NA			11.99	3	3	NA	10		APGTEGQQHQANGEK;DAPAVPSAPPSYEEATSGEGLK;KDAPAVPSAPPSYEEATSGEGLK	6.94	1	1	NA	1		DAPAVPSAPPSYEEATSGEGLK	NA	NA	NA	NA	NA			NA	NA	NA	NA	NA			#DIV/0!	#DIV/0!	#DIV/0!	#DIV/0!	NA	NA	NA	NA	NA	NA	NA	NA	NA	NA	NA	NA	NA	NA	NA	NA	NA	NA	NA	NA
E9PVE8	Adcyap1r1	Pituitary adenylate cyclase-activating polypeptide type I receptor OS=Mus musculus OX=10090 Adcyap1r1 PE=1 SV=1	6.86	524	59.8	NA	NA	NA	NA	NA			4.77	3	3	NA	3		EQAMCLER;MSSLPADNLAT;SSSQLRMSSLPADNLAT	NA	NA	NA	NA	NA			NA	NA	NA	NA	NA			NA	NA	NA	NA	NA			#DIV/0!	#DIV/0!	#DIV/0!	#DIV/0!	NA	NA	NA	NA	NA	NA	NA	NA	NA	NA	NA	NA	NA	NA	NA	NA	NA	NA	NA	NA
Q9DCV4	Rmdn1	Regulator of microtubule dynamics protein 1 OS=Mus musculus OX=10090 Rmdn1 PE=1 SV=2	8.7	305	35	50.82	15	14	NA	51		AEEVDPNFYSK;AIELNPK;ASRDIAQLSK;DIAQLSK;ESEDGELLWR;GYPAHTEEDK;IANAYVIK;LAAFWLVK;LYQLLIQYK;NLLLLGK;QIQTEAAQLLTGL;VEEILAQADYLYESGETEK;VLFANPPSSTYEEALR;VLVYEALDYAK;WYAICISDVGDYEGIK	20.98	6	6	NA	10		GYPAHTEEDKQIQTEAAQLLTGL;IANAYVIKEHFEK;KVLVYEALDYAK;LYQLLIQYK;NLLLLGK;QIQTEAAQLLTGL	NA	NA	NA	NA	NA			42.3	12	12	NA	26		AEEVDPNFYSK;AIELNPK;DIAQLSK;ESEDGELLWR;GYPAHTEEDK;IANAYVIK;LAAFWLVK;LYQLLIQYK;QIQTEAAQLLTGL;VEEILAQADYLYESGETEK;VLFANPPSSTYEEALR;VLVYEALDYAK	NA	NA	NA	NA	NA			-0.231855	0.00560964	0.124053	0.0188797	1220.3	1222.8	1259	1182.4	1215.5	1481.1	1232.9	1439.2	1439.9	1570.4	7633.2	6710.7	6610.6	7138.6	6672.9	6318.4	6385	6353.6	6460.3	6384.2
A2A543	Cacnb1	Voltage-dependent L-type calcium channel subunit beta-1 OS=Mus musculus OX=10090 Cacnb1 PE=1 SV=1	6.62	597	65.4	NA	NA	NA	NA	NA			21.61	10	5	NA	22		ALFDFLK;DFLHIKEK;EAERQALAQLEK;GYEVTDMMQK;RSVLNNPSK;SGDNSSSSLGDVVTGTRRPTPPASAK;TKPVAFAVR;TNVGYNPSPGDEVPVQGVAITFEPK;TSLAPIIVYIK;YNNDWWIGRLVK	2.85	2	NA	NA	2		ALFDFLK;GYEVTDMMQK	38.36	19	19	NA	80		ALFDFLK;ATHPPSSTPPNPLLNR;EAERQALAQLEK;EGCEVGFIPSPVK;GYEVTDMMQK;HLNVQIAASEK;LAQCPPEMFDIILDENQLEDACEHLAEYLEAYWK;LLQEQTLR;QALAQLEK;RSVLNNPSK;SGDNSSSSLGDVVTGTR;SSLAEVQSEIER;SSLAEVQSEIERIFELAR;SVLNNPSK;TKPVAFAVR;TLQLVALDADTINHPAQLSK;TNVGYNPSPGDEVPVQGVAITFEPK;TSLAPIIVYIK;VTADISLAK	6.37	4	1	NA	5		ALFDFLK;EAERQALAQLEK;GYEVTDMMQK;RSVLNNPSK	0.0100058	0.881542	#DIV/0!	#DIV/0!	5147	4765.8	5438.8	5277.9	4618.2	4857.6	4487.9	5194.9	5056.5	5476.3	NA	NA	NA	NA	NA	NA	NA	NA	NA	NA
A0A0R4J0T8	Arfgap3	ADP-ribosylation factor GTPase-activating protein 3 OS=Mus musculus OX=10090 Arfgap3 PE=1 SV=1	8.47	524	57.5	25.57	14	14	NA	22		DSSRDPEPAMR;EESIVSSLR;LGMGFGSCR;LSTSSSISSADLFDEQRK;LTNTSFTEIEK;QAQAVDK;QDILAIFK;RKPEYEPIGSTDEAQK;STGSSDRPSAR;TLATQATR;TLATQATRR;VCFDCGAK;WSEQSSSR;YFDDPMELR	9.16	5	5	NA	6		EQEDLARGAPK;LTNTSFTEIEK;QAQAVDK;QDILAIFK;STGSSDRPSAR	NA	NA	NA	NA	NA			3.63	2	2	NA	2		QDILAIFK;STGSSDRPSAR	NA	NA	NA	NA	NA			0.179386	0.375623	-0.077659	0.477661	82.5	142	112.7	95.9	142.5	99.5	127.8	104	97.6	79.4	2725.8	2818.3	3704.4	2437	2949.9	3073.2	3142.5	3247	2984.4	2997.7
A8DUV1	Hbat1	Alpha-globin OS=Mus musculus OX=10090 Hbat1 PE=3 SV=1	8.22	142	15.1	59.15	7	3	NA	470	Phospho [S132; S134; T135]	FIASVSTVLTSK;FLASVSTVLTSKYR;LLSHCLLVTLASHHPADFTPAVHASLDK;LRVDPVNFK;MFASFPTTK;MVLSGEDK;TYFPHFDVSHGSAQVK	73.94	10	1	NA	150		AAWGKIGGHGAEYVAEALERMFASFPTTK;FIASVSTVLTSK;FIASVSTVLTSKYR;LLSHCLLVTLASHHPADFTPAVHASLDK;LRVDPVNFK;MFASFPTTK;SNIKAAWGK;TYFPHFDVSHGSAQVK;TYFPHFDVSHGSAQVKGHGK;TYFPHFDVSHGSAQVKGHGKK	47.18	5	5	NA	28		FIASVSTVLTSKYR;FLASVSTVLTSK;LLSHCLLVTLASHHPADFTPAVHASLDK;MFASFPTTK;TYFPHFDVSHGSAQVK	57.75	7	7	NA	263		FLASVSTVLTSK;LLSHCLLVTLASHHPADFTPAVHASLDK;LRVDPVNFK;MFASFPTTK;MVLSGEDK;TYFPHFDVSHGSAQVK;VDPVNFK	59.86	7	NA	NA	37		FLASVSTVLTSK;FLASVSTVLTSKYR;LLSHCLLVTLASHHPADFTPAVHASLDK;LRVDPVNFK;MFASFPTTK;SNIKAAWGK;TYFPHFDVSHGSAQVK	0.963157	0.0102319	-0.0817076	0.730658	17492.9	27322	20694	21589.3	37726.6	11578.3	15338.9	11252.8	13576	12280.8	46744.6	78436.4	45253.8	44632.1	39620.3	38148.9	62515.2	56824.7	50007.5	62031.5
Q5DU41	Lrrc8b	Volume-regulated anion channel subunit LRRC8B OS=Mus musculus OX=10090 Lrrc8b PE=1 SV=3	6.7	803	92.1	NA	NA	NA	NA	NA			1.12	1	1	NA	1		LSLDNEGSK	NA	NA	NA	NA	NA			NA	NA	NA	NA	NA			NA	NA	NA	NA	NA			#DIV/0!	#DIV/0!	#DIV/0!	#DIV/0!	NA	NA	NA	NA	NA	NA	NA	NA	NA	NA	NA	NA	NA	NA	NA	NA	NA	NA	NA	NA
Q3UHL1	Camkv	CaM kinase-like vesicle-associated protein OS=Mus musculus OX=10090 Camkv PE=1 SV=2	5.54	512	54.8	NA	NA	NA	NA	NA			42.77	21	21	NA	129		AAATPEPAVAQPDSTALEGATGQAPPSSK;AAATPEPAVAQPDSTALEGATGQAPPSSKGEEATGCAQESQR;AAATPEPAVAQPDSTALEGATGQAPPSSKGEEATGCAQESQRVETS;AAKNEIGILK;ATPATEESTVPATQSSALPAAK;AVRVTTLMK;DGVCAQIEK;EPCGTPEYLAPEVVGR;EPCGTPEYLAPEVVGRQR;GEEATGCAQESQRVETS;HPNILQLVDVFVTRK;ILAGDYEFDSPYWDDISQAAK;LENGLIK;LENLVYYNRLK;NEIGILK;NIKDGVCAQIEK;NYNQPSEVTDRYDLGQVIK;SATPATDGRATPATEESTVPATQSSALPAAK;SDDIASADR;TEEFCEIFR;TEEFCEIFRAK	21.29	5	5	NA	11		AAATPEPAVAQPDSTALEGATGQAPPSSKGEEATGCAQESQRVETS;DGVCAQIEK;ILAGDYEFDSPYWDDISQAAK;NIKDGVCAQIEK;NYNQPSEVTDRYDLGQVIKTEEFCEIFRAK	NA	NA	NA	NA	NA			29.3	8	8	NA	14		AAATPEPAVAQPDSTALEGATGQAPPSSKGEEATGCAQESQRVETS;AAKNEIGILK;ATPATEESTVPATQSSALPAAK;DGVCAQIEK;ILAGDYEFDSPYWDDISQAAK;NIKDGVCAQIEK;NYNQPSEVTDRYDLGQVIKTEEFCEIFRAK;SDDIASADR	#DIV/0!	#DIV/0!	#DIV/0!	#DIV/0!	NA	NA	NA	NA	NA	NA	NA	NA	NA	NA	NA	NA	NA	NA	NA	NA	NA	NA	NA	NA
Q6ZQE1	Tecpr2	MKIAA0297 protein (Fragment) OS=Mus musculus OX=10090 Tecpr2 PE=2 SV=1	5.38	1431	155.7	NA	NA	NA	NA	NA			1.33	2	2	NA	2		SLGATVCETR;VLLVSTLQR	NA	NA	NA	NA	NA			NA	NA	NA	NA	NA			NA	NA	NA	NA	NA			#DIV/0!	#DIV/0!	#DIV/0!	#DIV/0!	NA	NA	NA	NA	NA	NA	NA	NA	NA	NA	NA	NA	NA	NA	NA	NA	NA	NA	NA	NA
B1AV75	2610301B20Rik	RIKEN cDNA 2610301B20 gene OS=Mus musculus OX=10090 2610301B20Rik PE=1 SV=1	6.86	210	23.9	21.43	3	3	NA	3		GDGGGGSHSGDR;GDGGGGSHSGDRNGAQEK;STETFKKEDDLDSLINEIFEEPDFDRK	20.95	3	3	NA	5		DLDELLDEVETK;FCRLDPLRLDLGERPK;SSSNTCVRAPMQGVSK	14.76	1	1	NA	1		ETLRSTETFKKEDDLDSLINEIFEEPDFDRK	NA	NA	NA	NA	NA			NA	NA	NA	NA	NA			#DIV/0!	#DIV/0!	-0.300015	0.00285061	NA	NA	NA	NA	NA	NA	NA	NA	NA	NA	59.2	73.8	62.5	56.1	65.5	81	76.1	77.5	82.5	73.3
Q3UJP5	NOGENE	Protein C8orf37 homolog OS=Mus musculus OX=10090 PE=1 SV=1	6.86	209	23.8	25.36	4	4	NA	4		GDGGGGSHSGDR;GDGGGGSHSGDRNGAQEK;SCDYLFFR;STETFKKEDDLDSLINEIFEEPDFDRK	21.05	3	3	NA	5		DLDELLDEVETK;FCRLDPLRLDLGERPK;SSSNTCVRAPMQGVSK	14.83	1	1	NA	1		ETLRSTETFKKEDDLDSLINEIFEEPDFDRK	NA	NA	NA	NA	NA			NA	NA	NA	NA	NA			#DIV/0!	#DIV/0!	-0.231093	0.0905235	NA	NA	NA	NA	NA	NA	NA	NA	NA	NA	310.7	445	347.7	293.2	395.9	395.9	447.9	452.1	368.6	439.4
P63248	Pkia	cAMP-dependent protein kinase inhibitor alpha OS=Mus musculus OX=10090 Pkia PE=1 SV=2	4.54	76	8	NA	NA	NA	NA	NA			46.05	3	3	NA	12		LAGLDINK;LAGLDINKTEGEDDGQRSSTEQSGEAQGEAAK;LAGLDINKTEGEDDGQRSSTEQSGEAQGEAAKSES	46.05	1	1	NA	1		LAGLDINKTEGEDDGQRSSTEQSGEAQGEAAKSES	42.11	6	6	NA	16		LAGLDINK;LAGLDINKTEGEDDGQR;LAGLDINKTEGEDDGQRSSTEQSGEAQGEAAK;SSTEQSGEAQGEAAK;TEGEDDGQR;TEGEDDGQRSSTEQSGEAQGEAAK	46.05	1	1	NA	1		LAGLDINKTEGEDDGQRSSTEQSGEAQGEAAKSES	0.26939	0.207283	#DIV/0!	#DIV/0!	438.4	853.7	791.4	742	937.2	587.7	771.8	577.5	628.4	556.4	NA	NA	NA	NA	NA	NA	NA	NA	NA	NA
P70441	Slc9a3r1	Na(+)/H(+) exchange regulatory cofactor NHE-RF1 OS=Mus musculus OX=10090 Slc9a3r1 PE=1 SV=3	5.9	355	38.6	80.28	28	28	NA	131	Phospho [S275; S283; S285; S286]	AALNAVR;AQDRIVEVNGVCMEGK;AVDPDSPAEASGLR;AVDPDSPAEASGLRAQDR;EALVEPASESPRPALAR;ESSREALVEPASESPRPALAR;ETDEFFK;ETHQQVVSR;GPNGYGFHLHGEK;IVEVNGVCMEGK;KGPNGYGFNLHSDK;KLGVSIREELLRPQEK;LGVSIREELLRPQEK;LLVVDKETDEFFK;LLVVDKETDEFFKK;LLVVDPETDER;LLVVDPETDERLK;LVEPGSPAEK;LVEVNGENVEK;QHGDVVSAIK;RAPQMDWSK;RQVSTEPSSTSSSSSDPILDLNISLAVAK;SASSDTSEELNSQDSPK;SEQAEPPAAADTHEAGDQNEAEK;SGLLAGDR;SGLLAGDRLVEVNGENVEK;SKPGQFIR;VIPSQEHLDGPLPEPFSNGEIQK	78.59	38	38	NA	143		AALNAVR;AALNAVRLLVVDPETDERLK;AALNAVRLLVVDPETDERLKK;AVDPDSPAEASGLR;AVDPDSPAEASGLRAQDR;AVDPDSPAEASGLRAQDRIVEVNGVCMEGK;EALVEPASESPRPALAR;ESSREALVEPASESPRPALAR;ETDEFFK;ETDEFFKK;ETHQQVVSRIR;GKVGQFIR;GKVGQFIRLVEPGSPAEK;GPNGYGFHLHGEK;GPNGYGFNLHSDK;GPNGYGFNLHSDKSKPGQFIR;KGPNGYGFNLHSDK;KGPNGYGFNLHSDKSKPGQFIR;KLGVSIREELLRPQEK;LCCLEKGPNGYGFHLHGEK;LGVSIREELLRPQEK;LLVVDKETDEFFK;LLVVDKETDEFFKK;LLVVDPETDER;LLVVDPETDERLK;LVEPGSPAEK;LVEPGSPAEKSGLLAGDRLVEVNGENVEKETHQQVVSR;QHGDVVSAIK;QHGDVVSAIKGGGDEAK;RAPQMDWSK;SASSDTSEELNSQDSPK;SEQAEPPAAADTHEAGDQNEAEK;SGLLAGDR;SGLLAGDRLVEVNGENVEK;SGLLAGDRLVEVNGENVEKETHQQVVSR;SGLLAGDRLVEVNGENVEKETHQQVVSRIR;VGQFIRLVEPGSPAEK;VIPSQEHLDGPLPEPFSNGEIQK	45.07	13	13	NA	17		AVDPDSPAEASGLRAQDR;EALVEPASESPRPALAR;ETHQQVVSR;GPNGYGFHLHGEK;KGPNGYGFNLHSDK;LLVVDKETDEFFKK;LVEPGSPAEK;QHGDVVSAIK;QHGDVVSAIKGGGDEAK;SEQAEPPAAADTHEAGDQNEAEK;SGLLAGDRLVEVNGENVEK;SGLLAGDRLVEVNGENVEKETHQQVVSR;VGQFIRLVEPGSPAEK	12.11	3	3	NA	6		ETHQQVVSR;LGVSIREELLRPQEK;SGLLAGDRLVEVNGENVEK	40.85	13	13	NA	21		AVDPDSPAEASGLRAQDR;ETHQQVVSR;GKVGQFIRLVEPGSPAEK;GPNGYGFHLHGEK;KGPNGYGFNLHSDK;LLVVDKETDEFFK;LLVVDKETDEFFKK;LVEPGSPAEK;QHGDVVSAIKGGGDEAK;SEQAEPPAAADTHEAGDQNEAEK;SGLLAGDRLVEVNGENVEK;SGLLAGDRLVEVNGENVEKETHQQVVSR;VGQFIRLVEPGSPAEK	0.362066	0.0634757	-0.134653	0.00305064	202.6	248.3	244.7	253.9	318.8	203.7	263.6	159.2	191.1	169.2	15929.2	14992.8	14227.4	14922.6	15376.4	17109.8	16333.3	16897.7	16598.9	15889.7
Q91WE2	Fam192a	Protein FAM192A OS=Mus musculus OX=10090 Fam192a PE=1 SV=1	5.14	254	28.7	23.62	7	6	NA	11		IVSSIFR;LLAGAVK;QQEILEK;QRREEELEELK;RLKPDPDPDDK;SSESGNSVK;VGISAENK	14.96	4	4	NA	4		KLAVKPIETK;LLAGAVK;SSESGNSVK;VGISAENKEVEK	NA	NA	NA	NA	NA			2.76	1	1	NA	1		QQEILEK	3.54	1	1	NA	1		SSESGNSVK	0.400817	0.0570739	-0.041201	0.580874	54.8	82.1	91.7	92.6	92.7	57.2	83.6	56.1	62	54.6	2152.1	1899.3	2177.6	2023.4	1961.6	2016.3	1911.5	2343.8	1959.1	2279.2
G3X9Y9	Myo5b	Myosin Vb, isoform CRA_a OS=Mus musculus OX=10090 Myo5b PE=1 SV=1	6.95	1844	213.3	6.67	11	8	NA	16		AAIVFQK;DSAPATNTAK;ELEEERSR;FIEIGFDK;LGILDLLDEECK;LQQQFNSHVFK;NDNSSRFGK;NRDTVYEEQINILK;QVLSDLSIQIYQQLIK;RVADLEHENALLK;VLASSPIMEAIGNAK	2.71	6	5	NA	14		AGQVAYLEK;LEQEEYMK;LGILDLLDEECK;NDNSSRFGK;RQELESENK;TTRNDNSSRFGK	1.14	3	3	NA	6		RQELESENK;TTRNDNSSR;TTRNDNSSRFGK	0.49	1	NA	NA	10		NDNSSRFGK	0.65	3	2	NA	5		NDNSSRFGK;TTRNDNSSR;TTRNDNSSRFGK	0.00871658	0.966521	-0.0476645	0.132604	6012.9	6805.9	5419.9	3538.6	4120.6	3693.3	5744.5	5689.2	4886.1	5728.8	1503.2	1620.8	1620.5	1645.6	1677.7	1668.6	1690.3	1648.5	1629.3	1702.1
P81117	Nucb2	Nucleobindin-2 OS=Mus musculus OX=10090 Nucb2 PE=1 SV=2	5.15	420	50.3	13.57	6	6	NA	7		AATADLEQYDR;ADIEEIR;DLDMLIK;LHDVNNDGFLDEQELEALFTR;LHDVNNDGFLDEQELEALFTRELEK;RAEELQK	8.57	2	2	NA	2		KLQQGIAPSGPAGELKFEPHT;QVIEVLETDPHFREK	NA	NA	NA	NA	NA			11.9	3	3	NA	7		DRLVTLEEFLR;EFLEPDSWETLDQQQLFTEDELK;KLQQGIAPSGPAGELK	NA	NA	NA	NA	NA			0.176559	0.414154	-0.302762	0.00306963	77.3	142.5	114.5	105.9	151	99.5	137.4	91.9	105	89.3	1223.3	1160	1353	1209.7	1307	1588.3	1588.8	1690.3	1519	1326.7
Q9CQK2	Rps24	40S ribosomal protein S24 OS=Mus musculus OX=10090 Rps24 PE=2 SV=1	10.8	134	15.5	49.25	7	7	NA	49		ANVGAGK;HGLYEK;MNDTVTIR;QMVIDVLHPGK;THFGGGK;TTGFGMIYDSLDYAK;TTPDVIFVFGFR	33.58	5	5	NA	18		ANVGAGK;ANVGAGKK;ATVPKTEIREK;QMVIDVLHPGK;TTGFGMIYDSLDYAK	NA	NA	NA	NA	NA			38.81	5	5	NA	20		ANVGAGK;QMVIDVLHPGK;THFGGGK;TTGFGMIYDSLDYAK;TTPDVIFVFGFR	11.19	1	1	NA	1		TTGFGMIYDSLDYAK	0.0687724	0.624895	-0.0764494	0.0842346	1027.3	1365.2	1412.1	1243.5	1733.7	1324.8	1387.8	1344.8	1122.2	1286.5	6668.1	6294.9	6389	6412.5	6666.7	7228.4	6638.1	6713.9	7204.6	6411.1
E9QPD7	Pcx	Pyruvate carboxylase OS=Mus musculus OX=10090 Pcx PE=1 SV=1	6.71	1179	129.7	77.35	81	81	NA	1266		AAYGGGGR;ACTELGIR;ADEAYLIGR;ADFAQACQDAGVR;AEAEAQAEELSFPR;AGTHILCIK;AIAIAAGVPVVPGTDSPISSLHEAHEFSNTYGFPIIFK;ALAVSDLNR;ALAVSDLNRAGQR;AVRNHQGLLLMDTTFR;AYSEALAAFGNGALFVEK;AYVEANQMLGDLIK;DAHQSLLATR;DFTATFGPLDSLNTR;DHPTAATK;DILLREGPEGFAR;DLIDRHGEEVTPEDVLSAAMYPDVFAQFK;DLPRIEGRPGASLPPLNLK;DMAGLLKPAACTMLVSSLR;DMAGLLKPAACTMLVSSLRDR;DMTLEGDDLILEIE;EGPEGFAR;ELIPNIPFQMLLR;EMHFHPK;ENGMDVFR;ENGVDAVHPGYGFLSER;FIGPSPEVVR;FIGPSPEVVRK;FLYECPWRR;GANAVGYTNYPDNVVFK;GLAPVQAYLHIPDIIK;GLYAAFDCTATMK;GQIGAPMPGK;GTPLDTEVPLER;HGEEVTPEDVLSAAMYPDVFAQFK;HIEVQILGDQYGNILHLYER;HIEVQILGDQYGNILHLYERDCSIQR;HIEVQILGDQYGNILHLYERDCSIQRR;HYFIEVNSR;IAEEFEVELER;IAEEFEVELERGK;IAPYVAHNFNK;IEGRPGASLPPLNLK;INGCAIQCR;IVGDLAQFMVQNGLSR;IVGDLAQFMVQNGLSRAEAEAQAEELSFPR;KIAPYVAHNFNK;LDNASAFQGAVISPHYDSLLVK;LFLQGPK;LFSMENWGGATFDVAMR;LLHYLGHVMVNGPTTPIPVNVSPSPVDPAVPVVPIGPPPAGFR;LQELRELIPNIPFQMLLR;LQVEHTVTEEITDVDLVHAQIHVSEGR;LTSDSVK;MGDKVEAR;NHQGLLLMDTTFR;NHQGLLLMDTTFRDAHQSLLATR;QENIRINGCAIQCR;QVFFELNGQLR;QVGYENAGTVEFLVDK;RLEYKPIK;RLEYKPIKK;RLQELRELIPNIPFQMLLR;SFQPDTGR;SFQPDTGRIEVFR;SGEGMGIR;SGNSDVYENEIPGGQYTNLHFQAHSMGLGSK;SLPDLGLR;SLPDLGLRQENIR;SRLTSDSVK;SSSAPVASPNVR;SSSAPVASPNVRR;SVVEFLQGYIGIPHGGFPEPFR;TNIPFLQNVLNNQQFLAGTVDTQFIDENPELFQLRPAQNR;TVAVYSEQDTGQMHR;VFDYSEYWEGAR;VMVANRGEIAIR;VTTEDPAR;VVEIAPATHLDPQLR;VVHSYEELEENYTR;YSLEYYMGLAEELVR	29.69	35	35	NA	101		AAYGGGGR;AAYGGGGRGMR;ADEAYLIGR;ADEAYLIGRGLAPVQAYLHIPDIIK;ADFAQACQDAGVR;ALAEFRVR;ALAVSDLNR;ALAVSDLNRAGQR;AYSEALAAFGNGALFVEK;AYVEANQMLGDLIK;DFTATFGPLDSLNTR;DFTATFGPLDSLNTRLFLQGPK;DLIDRHGEEVTPEDVLSAAMYPDVFAQFK;DLPRIEGRPGASLPPLNLK;DLPRIEGRPGASLPPLNLKELEK;DVKGQIGAPMPGK;GLAPVQAYLHIPDIIK;GQIGAPMPGK;GTPLDTEVPLER;IAEEFEVELERGK;KAYVEANQMLGDLIK;LTSDSVKLAK;QVGYENAGTVEFLVDK;RLEYKPIKK;SLPDLGLRQENIRINGCAIQCR;SRLTSDSVKLAK;SSSAPVASPNVR;SSSAPVASPNVRRLEYKPIKK;VIDIKVAAGDK;VLKDLPRIEGRPGASLPPLNLK;VTTEDPARSFQPDTGRIEVFR;VVEIAPATHLDPQLR;VVEIAPATHLDPQLRSR;VVEIAPATHLDPQLRSRLTSDSVK;VVHSYEELEENYTR	11.45	10	10	NA	12		AAYGGGGR;AAYGGGGRGMR;AYVEANQMLGDLIK;DLIDRHGEEVTPEDVLSAAMYPDVFAQFK;DLPRIEGRPGASLPPLNLK;GQIGAPMPGK;IAEEFEVELERGK;IAPYVAHNFNK;QVGYENAGTVEFLVDK;SSSAPVASPNVR	51.15	47	47	NA	121		AAYGGGGR;ACTELGIR;ADEAYLIGR;ADFAQACQDAGVR;AEAEAQAEELSFPR;AGTHILCIK;ALAVSDLNR;AYSEALAAFGNGALFVEK;AYVEANQMLGDLIK;DFTATFGPLDSLNTR;DLIDRHGEEVTPEDVLSAAMYPDVFAQFK;DLPRIEGRPGASLPPLNLK;DMTLEGDDLILEIE;ELIPNIPFQMLLR;ENGMDVFR;ENGVDAVHPGYGFLSER;FIGPSPEVVRK;GANAVGYTNYPDNVVFK;GLAPVQAYLHIPDIIK;GLYAAFDCTATMK;GQIGAPMPGK;GTPLDTEVPLER;HGEEVTPEDVLSAAMYPDVFAQFK;HIEVQILGDQYGNILHLYER;HYFIEVNSR;IAEEFEVELER;IAEEFEVELERGK;IEGRPGASLPPLNLK;INGCAIQCR;IVGDLAQFMVQNGLSR;LFLQGPK;LLHYLGHVMVNGPTTPIPVNVSPSPVDPAVPVVPIGPPPAGFR;LTSDSVK;NHQGLLLMDTTFR;QVFFELNGQLR;SFQPDTGRIEVFR;SGEGMGIR;SLPDLGLRQENIR;SSSAPVASPNVR;SVVEFLQGYIGIPHGGFPEPFR;TVAVYSEQDTGQMHR;VFDYSEYWEGAR;VMVANRGEIAIR;VTTEDPAR;VVEIAPATHLDPQLR;VVHSYEELEENYTR;YSLEYYMGLAEELVR	17.98	13	13	NA	21		AAYGGGGRGMR;ADEAYLIGRGLAPVQAYLHIPDIIK;ALAVSDLNRAGQR;AYSEALAAFGNGALFVEK;AYVEANQMLGDLIK;DFTATFGPLDSLNTRLFLQGPK;DLIDRHGEEVTPEDVLSAAMYPDVFAQFK;DLPRIEGRPGASLPPLNLK;GTPLDTEVPLER;IAEEFEVELERGK;SSSAPVASPNVR;VVEIAPATHLDPQLR;VVEIAPATHLDPQLRSRLTSDSVK	0.184503	0.0384781	0.16018	0.0152426	5179.1	4762.1	5780.8	4998.8	4979	4078.7	5078.5	4285	4777	4395.4	92658.8	85690.8	75732	89507.1	85024.9	76455.5	75352.4	76026.5	76472.4	79265.3
Q9DCJ1	Mlst8	Target of rapamycin complex subunit LST8 OS=Mus musculus OX=10090 Mlst8 PE=1 SV=1	5.86	326	35.8	30.67	7	7	NA	13		EYGGHQK;FSPDSTLLATCSADQTCK;IFQVNAPINCVCLHPNQAELIVGDQSGAIHIWDLK;LWCVETGEIKR;SMIAAAGYQHIR;SRNLQCQR;SSNPGESSR	2.76	1	1	NA	2		SSNPGESSR	2.76	1	1	NA	1		SSNPGESSR	8.28	3	3	NA	3		LWCVETGEIK;REYGGHQK;SSNPGESSR	NA	NA	NA	NA	NA			-0.198849	0.16615	0.0412723	0.387592	121.6	135.4	143.2	121.5	136.7	161.5	110.4	155	145	183.8	928.1	956.6	991.5	950.2	1013.6	911.9	994.3	879.6	1009.3	908.4
Q3UDZ1	Rhog	Ras homolog gene family, member G OS=Mus musculus OX=10090 Rhog PE=1 SV=1	8.12	191	21.3	61.26	9	8	NA	18		AVLNPTPIK;CVVVGDGAVGK;EQGQAPITPQQGQALAK;EVFAEAVR;EYIPTVFDNYSAQSAVDGR;TVNLNLWDTAGQEEYDRLR;WHPEVCHHCPDVPILLVGTK;WHPEVCHHCPDVPILLVGTKK;YLECSALQQDGVK	14.66	2	1	NA	10		CVVVGDGAVGK;EQGQAPITPQQGQALAK	14.66	2	1	NA	2		CVVVGDGAVGK;EQGQAPITPQQGQALAK	24.08	4	3	NA	9		AQPDTLRR;CVVVGDGAVGK;EVFAEAVR;TVNLNLWDTAGQEEYDRLR	14.66	2	1	NA	6		CVVVGDGAVGK;EQGQAPITPQQGQALAK	0.418929	0.0394096	0.0100906	0.86901	402.4	289.5	316.9	306.9	367.1	308.9	316.4	214	246.1	173.3	1303.6	1374.7	1640.3	1456.9	1470	1456.3	1496.1	1409.2	1392.7	1440.7
Q3UFK7	Fam210b	Uncharacterized protein OS=Mus musculus OX=10090 Fam210b PE=2 SV=1	10.51	190	20.4	19.47	3	3	NA	5		ESLVQSK;QEPNRTPEPGGSVTGTEK;SVGLFKPPATKP	3.68	1	1	NA	1		ESLVQSK	NA	NA	NA	NA	NA			NA	NA	NA	NA	NA			NA	NA	NA	NA	NA			#DIV/0!	#DIV/0!	-0.303954	0.00522666	NA	NA	NA	NA	NA	NA	NA	NA	NA	NA	548.8	671.1	604.4	699.4	742.5	841.6	768.5	749.6	812.9	859.6
P62274	Rps29	40S ribosomal protein S29 OS=Mus musculus OX=10090 Rps29 PE=1 SV=2	10.13	56	6.7	12.5	1	1	NA	2		YGLNMCR	33.93	2	2	NA	2		QYAKDIGFIKLD;YGLNMCR	NA	NA	NA	NA	NA			NA	NA	NA	NA	NA			NA	NA	NA	NA	NA			#DIV/0!	#DIV/0!	-0.688206	1.64588e-05	NA	NA	NA	NA	NA	NA	NA	NA	NA	NA	736	761.8	720	662.4	836.6	1218.4	1218.8	1248.7	1264.2	1038.7
Q5SUH7	Clint1	Clathrin interactor 1 OS=Mus musculus OX=10090 Clint1 PE=1 SV=1	6.42	623	67.7	34.83	20	20	NA	50		ATFMYEQFPELMNMLWSR;ATNVVMNYSEIESK;ELVEFAQDDDRLR;ELVEFAQDDDRLREER;ELVEFAQDDDRLREERK;GEFKDEEETVTTK;HIHITQATETTTTR;LGELSDK;QDAFANFANFSK;RTANPSK;SAFPFSDK;SKWDEEWDK;SLENYHFVDEHGK;SLLLLAYLIR;SQNTDMVQK;TIDLGAAAHYTGDK;VREATNDDPWGPSGQLMGEIAK;VRELVDK;YNERYDPEPK;YVGVSSDSVGGFR	17.17	9	9	NA	15		ELVEFAQDDDRLREERKK;GEFKDEEETVTTK;IGSTIDDTISK;QDAFANFANFSK;RTANPSK;SAFPFSDK;SQNTDMVQK;VREATNDDPWGPSGQLMGEIAK;VRELVDK	1.12	1	1	NA	1		RTANPSK	6.42	3	3	NA	3		IGSTIDDTISK;RTANPSK;VREATNDDPWGPSGQLMGEIAK	1.12	1	1	NA	1		RTANPSK	-0.0269716	0.809758	0.0992939	0.0931184	204.8	218.7	229.2	235	294	265.9	256	222.1	242.2	217.8	7238.7	6222.1	7205.9	6478.3	6439.3	6487.3	6278.5	6371	6328.2	5885.6
Q3TUF3	Calu	Calumenin, isoform CRA_a OS=Mus musculus OX=10090 Calu PE=1 SV=1	4.67	315	37	70.48	22	4	NA	71	Phospho [Y47]	DGDLIATK;DGDLIATKEEFTAFLHPEEYDYMK;DGFVTVDELK;DIVVQETMEDIDK;DRVHHEPQLSDK;DWILPSDYDHAEAEAR;EEFTAFLHPEEYDYMK;EEIVDKYDLFVGSQATDFGEALVR;EEIVDKYDLFVGSQATDFGEALVRHDEF;EQFVEFRDK;GHDLNEDGLVSWEEYK;HLVYESDQNK;IDDDKDGFVTVDELK;KDRVHHEPQLSDK;MADKDGDLIATK;NADGFIDLEEYIGDMYSHDGNADEPEWVK;RWIHEDVER;SFDQLTPEESK;TEREQFVEFR;TEREQFVEFRDK;VHNDAQNFDYDHDAFLGAEEAK;YDLFVGSQATDFGEALVRHDEF	25.71	8	2	NA	16		DGDLIATK;DGFVTVDELK;DIVVQETMEDIDK;EEFTAFLHPEEYDYMK;IVSKIDDDKDGFVTVDELK;SFDQLTPEESK;SFDQLTPEESKER;TEREQFVEFRDK	3.49	1	1	NA	1		SFDQLTPEESK	62.54	17	2	NA	62	Phospho [Y47]	DGDLIATK;DGDLIATKEEFTAFLHPEEYDYMK;DGFVTVDELK;DIVVQETMEDIDK;DRVHHEPQLSDK;DWILPSDYDHAEAEAR;EEFTAFLHPEEYDYMK;EEIVDKYDLFVGSQATDFGEALVR;EEIVDKYDLFVGSQATDFGEALVRHDEF;EQFVEFRDK;GHDLNEDGLVSWEEYK;MADKDGDLIATK;NADGFIDLEEYIGDMYSHDGNADEPEWVK;SFDQLTPEESK;TEREQFVEFRDK;VHNDAQNFDYDHDAFLGAEEAK;YDLFVGSQATDFGEALVRHDEF	13.33	3	3	NA	4		DRVHHEPQLSDK;IVSKIDDDKDGFVTVDELK;SFDQLTPEESK	0.277056	0.301425	-0.0664701	0.26037	157.1	385.7	304.3	271	389.4	223.9	331.8	236.7	235.1	216.6	588.6	550.7	678.2	624.6	633.1	675.4	644.8	630.3	655.8	613.9
P16014	Chgb	Secretogranin-1 OS=Mus musculus OX=10090 Chgb PE=1 SV=2	5.07	677	77.9	NA	NA	NA	NA	NA			15.51	9	9	NA	23		CIIEVLSNALSK;DPADASGTR;DPADASGTRWASSREDAGAPVEDSQGQTK;ELENLAAMDLELQK;GNPDDSFLEDEGEDRNGVTLTEK;SSVPTITPECR;SSVPTITPECRQVLK;SSVPTITPECRQVLKK;YPQSKWQEQEK	5.76	2	2	NA	3		GNPDDSFLEDEGEDRNGVTLTEK;SSVPTITPECRQVLKK	NA	NA	NA	NA	NA			NA	NA	NA	NA	NA			#DIV/0!	#DIV/0!	#DIV/0!	#DIV/0!	NA	NA	NA	NA	NA	NA	NA	NA	NA	NA	NA	NA	NA	NA	NA	NA	NA	NA	NA	NA
P62192	Psmc1	26S proteasome regulatory subunit 4 OS=Mus musculus OX=10090 Psmc1 PE=1 SV=1	6.21	440	49.2	73.86	36	34	NA	141		AICTEAGLMALR;APQETYADIGGLDNQIQEIK;AVANQTSATFLR;DDLSGADIK;DLLEPGCSVLLNHK;DYLLMEEEFIR;DYLLMEEEFIRNQEQMKPLEEK;ESVELPLTHPEYYEEMGIKPPK;GVILYGPPGTGK;IEFPLPDEK;IETLDPALIRPGR;IETLDPALIRPGRIDR;IETLDPALIRPGRIDRK;IFQIHTSR;KIEFPLPDEK;KYEPPVPTR;KYEPPVPTRVGK;LPLVTPHTQCR;MTLADDVTLDDLIMAK;NQEQMKPLEEK;QEEERSKVDDLR;QEGTPEGLYL;RIFQIHTSR;RYDSNSGGER;RYDSNSGGEREIQR;TKGPDAASK;TMLELLNQLDGFDSR;TMLELLNQLDGFDSRGDVK;VAEEHAPSIVFIDEIDAIGTK;VHAVIGVLMDDTDPLVTVMK;VIMATNR;VIMATNRIETLDPALIRPGR;VIMATNRIETLDPALIRPGRIDR;VVGSELIQK;YDSNSGGER;YLGDGPK	31.36	13	12	NA	35		AICTEAGLMALRER;APQETYADIGGLDNQIQEIK;AVANQTSATFLR;AVANQTSATFLRVVGSELIQK;DDLSGADIK;GVILYGPPGTGK;SKENVLYK;SKENVLYKKQEGTPEGLYL;VAEEHAPSIVFIDEIDAIGTK;VTNEDFKK;VVGSELIQK;YLGDGPK;YLGDGPKLVRELFR	14.55	4	4	NA	7		AICTEAGLMALRER;AVANQTSATFLRVVGSELIQK;ENVLYKKQEGTPEGLYL;GVILYGPPGTGK	63.41	27	25	NA	89		AICTEAGLMALR;APQETYADIGGLDNQIQEIK;AVANQTSATFLR;DDLSGADIK;DLLEPGCSVLLNHK;DYLLMEEEFIR;ESVELPLTHPEYYEEMGIKPPK;GVILYGPPGTGK;IEFPLPDEK;IETLDPALIRPGR;IETLDPALIRPGRIDR;KIEFPLPDEK;KYEPPVPTR;LPLVTPHTQCR;MTLADDVTLDDLIMAK;RYDSNSGGER;RYDSNSGGEREIQR;TMLELLNQLDGFDSR;TMLELLNQLDGFDSRGDVK;VAEEHAPSIVFIDEIDAIGTK;VHAVIGVLMDDTDPLVTVMK;VIMATNR;VIMATNRIETLDPALIRPGR;VIMATNRIETLDPALIRPGRIDR;VTNEDFKK;VVGSELIQK;YLGDGPK	11.36	3	2	NA	7		AVANQTSATFLRVVGSELIQK;ENVLYKKQEGTPEGLYL;GVILYGPPGTGK	0.138685	0.0625898	-0.0376728	0.0952204	3874.2	4378.2	4562.7	4428.8	4777.1	3821.7	4391.8	3795.2	4105.5	3888.5	14331.5	14699.4	14489.2	14034.8	15042.9	15006.9	15138.4	14901.9	14985.9	14485.4
D3YUP1	Carm1	Histone-arginine methyltransferase CARM1 OS=Mus musculus OX=10090 Carm1 PE=1 SV=1	7.18	651	70.3	16.74	10	10	NA	12		AGDTLSGTCLLIANK;ANFWYQPSFHGVDLSALR;EGDLHRIEIPFK;GAAVDEYFRQPVVDTFDIR;HAEQQALR;HAEQQALRLEVR;IVVIPGK;MLESYLHAK;SSNLLDLK;YTVNFLEAK	4.76	3	3	NA	4		SNNLTDRIVVIPGK;SSNLLDLK;YTVNFLEAK	NA	NA	NA	NA	NA			11.67	5	5	NA	5		AILQNHTDFK;EGDLHRIEIPFK;GAAVDEYFRQPVVDTFDIR;IVLDVGCGSGILSFFAAQAGAR;LLTIGDANGEIQR	NA	NA	NA	NA	NA			-0.341167	0.00341506	-0.0836713	0.107353	204.8	186.3	192.2	160.3	187.5	243.5	215	262.8	212.3	245.9	1844.4	2008.4	2101.7	1852.1	2052.5	2106.9	2143.2	2177.9	1958.1	2061.7
Q8BR92	Palm2	Paralemmin-2 OS=Mus musculus OX=10090 Palm2 PE=1 SV=1	5.15	376	42.1	3.99	2	2	NA	2		LQAIAEK;QLEDNIQR	27.39	11	8	NA	16		AELVLIDEDDEK;DVEELIQK;EQIILEK;ERLQAIAEK;ILSASTIGPEGVHQR;ILSASTIGPEGVHQRGVK;LQAIAEK;SFKDLQK;SFSTADGAIYAMEINVEKDKQTGETK;VLGYDETIK;VYDDGTK	NA	NA	NA	NA	NA			6.38	2	1	NA	4		LQAIAEK;WLLQGVPAGTAEEEEAR	2.13	1	1	NA	1		DVEELIQK	-0.0879422	0.712275	0.0220878	0.834592	24.8	33.3	33.6	24.2	25.7	45.8	27.3	22.2	24.8	30.4	195.2	187.3	270.6	240.7	225.1	217.3	212.6	235.2	223	213.8
P35585	Ap1m1	AP-1 complex subunit mu-1 OS=Mus musculus OX=10090 Ap1m1 PE=1 SV=3	7.3	423	48.5	56.26	19	19	NA	51	Phospho [T152]	AHFGLPSVEAEDK;EEEGMLSPILAHGGVR;EGKPPISVK;EGKPPISVKFEIPYFTTSGIQVR;FEIPYFTTSGIQVR;ILQEYITQEGHK;LETGAPRPPATVTNAVSWR;NEVFLDVIEAVNLLVSANGNVLR;NYRGDVDMSEVEHFMPILMEK;SEIVGSIK;SGYQALPWVR;STANNVEIHIPVPNDADSPK;SVELEDVK;TISFIPPDGEFELMSYR;TTVGSVK;VFLSGMPELR;VLFDNTGR;VVQVFSEYFK;WVPENSEIVWSVK	28.13	10	10	NA	23		FEIPYFTTSGIQVR;LETGAPRPPATVTNAVSWRSEGIK;SGYQALPWVR;SGYQALPWVRYITQNGDYQLRTQ;STANNVEIHIPVPNDADSPK;SVELEDVK;TTVGSVK;VLFDNTGRGK;WVPENSEIVWSVK;YITQNGDYQLRTQ	NA	NA	NA	NA	NA			15.13	6	6	NA	6		AHFGLPSVEAEDK;EGKPPISVK;FEIPYFTTSGIQVR;TTVGSVK;VFLSGMPELR;YITQNGDYQLR	1.89	1	1	NA	1		SVELEDVK	-0.062753	0.293391	0.0669358	0.0122137	305.3	263.2	284.4	273.8	299.4	319.6	288.2	286	315.4	280.3	5845.1	5794.7	6230.1	5884.6	5928	5663.3	5733.3	5750.1	5579.1	5611
Q3TJX0	Lcp1	Uncharacterized protein OS=Mus musculus OX=10090 Lcp1 PE=2 SV=1	5.33	627	70.1	75.6	45	38	NA	169		AACLPLPGYR;AECMLQQAER;ALENDPDCR;ALENDPDCRHVIPMNPNTDDLFNAVGDGIVLCK;AYYHLLEQVAPKGDEEGIPAVVIDMSGLR;AYYHLLEQVAPKGDEEGIPAVVIDMSGLREK;DDIQRAECMLQQAER;EGESLEDLMK;EGKPYLVLGLLWQVIK;EITENLMATGDLDQDGK;FSLVGIAGQDLNEGNR;GDEEGIPAVVIDMSGLR;GDEEGIPAVVIDMSGLREK;GSVSDEEMMELR;GSVSDEEMMELREAFAK;HVIPMNPNTDDLFNAVGDGIVLCK;IGLFADIELSR;IGLFADIELSRNEALIALLR;ISFDEFIK;ISTSLPVLDLIDAIQPGSINYDLLK;ITNFSTDIK;KLENCNYAVDLGK;LNLAFIANLFNK;LSPEELLLR;MINLSVPDTIDER;MVMTVFACLMGK;NEALIALLREGESLEDLMK;NWMNSLGVNPR;QFVTATDVVR;QFVTATDVVRGNPK;RYTLNILEDIGGGQK;SSSIASFK;SSSIASFKDPK;TENLDDEEK;TFRNWMNSLGVNPR;VDTDGNGYISCNELNDLFK;VNDDIIVNWVNTTLK;VNHLYSDLSDALVIFQLYEK;VNKPPYPK;VREITENLMATGDLDQDGK;VYALPEDLVEVNPK;WANYHLENAGCTK;YAFVNWINK;YPALHKPENQDIDWGALEGETREER;YTLNILEDIGGGQK	4.15	3	1	NA	8		TENLDDEEK;VNKPPYPK;YAFVNWINK	1.44	1	1	NA	1		YAFVNWINK	39.23	22	18	NA	47		ALENDPDCR;ALENDPDCRHVIPMNPNTDDLFNAVGDGIVLCK;AYYHLLEQVAPKGDEEGIPAVVIDMSGLR;AYYHLLEQVAPKGDEEGIPAVVIDMSGLREK;DDIQRAECMLQQAER;GDEEGIPAVVIDMSGLR;HVIPMNPNTDDLFNAVGDGIVLCK;ISFDEFIK;ITNFSTDIK;KLENCNYAVDLGK;MINLSVPDTIDER;QFVTATDVVR;RYTLNILEDIGGGQK;SSSIASFK;TENLDDEEK;VDTDGNGYISCNELNDLFK;VFHGLK;VNDDIIVNWVNTTLK;VNKPPYPK;YAFVNWINK;YPALHKPENQDIDWGALEGETREER;YTLNILEDIGGGQK	1.44	1	1	NA	1		YAFVNWINK	0.574621	0.16105	-0.0745962	0.12651	1590.4	2738.6	2866.9	2330.8	4423	1498.4	2968.4	1230	2528.6	1141.3	16033.4	16417.6	18437	15918.2	17473.3	17710.9	17712.5	18518.8	17547.4	17262.3
Q61233	Lcp1	Plastin-2 OS=Mus musculus OX=10090 Lcp1 PE=1 SV=4	5.33	627	70.1	81.02	46	39	NA	173		AACLPLPGYR;AECMLQQAER;ALENDPDCR;ALENDPDCRHVIPMNPNTDDLFNAVGDGIVLCK;AYYHLLEQVAPKGDEEGIPAVVIDMSGLR;AYYHLLEQVAPKGDEEGIPAVVIDMSGLREK;DDIQRAECMLQQAER;EGESLEDLMK;EGKPYLVLGLLWQVIK;EITENLMATGDLDQDGK;FSLVGIAGQDLNEGNR;GDEEGIPAVVIDMSGLR;GDEEGIPAVVIDMSGLREK;GSVSDEEMMELR;GSVSDEEMMELREAFAK;HVIPMNPNTDDLFNAVGDGIVLCK;IGLFADIELSR;IGLFADIELSRNEALIALLR;ISFDEFIK;ISTSLPVLDLIDAIQPGSINYDLLK;ITNFSTDIK;KLENCNYAVDLGK;KLTPFTIQENLNLALNSASAIGCHVVNIGAEDLK;LNLAFIANLFNK;LSPEELLLR;MINLSVPDTIDER;MVMTVFACLMGK;NEALIALLREGESLEDLMK;NWMNSLGVNPR;QFVTATDVVR;QFVTATDVVRGNPK;RYTLNILEDIGGGQK;SSSIASFK;SSSIASFKDPK;TENLDDEEK;TFRNWMNSLGVNPR;VDTDGNGYISCNELNDLFK;VNDDIIVNWVNTTLK;VNHLYSDLSDALVIFQLYEK;VNKPPYPK;VREITENLMATGDLDQDGK;VYALPEDLVEVNPK;WANYHLENAGCTK;YAFVNWINK;YPALHKPENQDIDWGALEGETREER;YTLNILEDIGGGQK	4.15	3	1	NA	8		TENLDDEEK;VNKPPYPK;YAFVNWINK	1.44	1	1	NA	1		YAFVNWINK	39.23	22	18	NA	47		ALENDPDCR;ALENDPDCRHVIPMNPNTDDLFNAVGDGIVLCK;AYYHLLEQVAPKGDEEGIPAVVIDMSGLR;AYYHLLEQVAPKGDEEGIPAVVIDMSGLREK;DDIQRAECMLQQAER;GDEEGIPAVVIDMSGLR;HVIPMNPNTDDLFNAVGDGIVLCK;ISFDEFIK;ITNFSTDIK;KLENCNYAVDLGK;MINLSVPDTIDER;QFVTATDVVR;RYTLNILEDIGGGQK;SSSIASFK;TENLDDEEK;VDTDGNGYISCNELNDLFK;VFHGLK;VNDDIIVNWVNTTLK;VNKPPYPK;YAFVNWINK;YPALHKPENQDIDWGALEGETREER;YTLNILEDIGGGQK	1.44	1	1	NA	1		YAFVNWINK	0.574621	0.16105	-0.0744833	0.12683	1590.4	2738.6	2866.9	2330.8	4423	1498.4	2968.4	1230	2528.6	1141.3	16051.5	16440.6	18458.2	15937.9	17494.1	17732.6	17730.9	18540	17566.3	17283.4
O35607	Bmpr2	Bone morphogenetic protein receptor type-2 OS=Mus musculus OX=10090 Bmpr2 PE=1 SV=1	6.23	1038	114.9	NA	NA	NA	NA	NA			4.62	4	4	NA	4		QFSGPDPLSSTSSSLLYPLIK;QVETGVAK;RPTSLPLNTK;SKGDINLVK	NA	NA	NA	NA	NA			NA	NA	NA	NA	NA			NA	NA	NA	NA	NA			#DIV/0!	#DIV/0!	#DIV/0!	#DIV/0!	NA	NA	NA	NA	NA	NA	NA	NA	NA	NA	NA	NA	NA	NA	NA	NA	NA	NA	NA	NA
Q9D7I5	Lhpp	Phospholysine phosphohistidine inorganic pyrophosphate phosphatase OS=Mus musculus OX=10090 Lhpp PE=1 SV=1	5.1	270	29.1	63.7	11	11	NA	60		AEVVGKPSPEFFK;AFQVLMELENPVLISLGK;ALEYACGIK;ELVGVLQQLGFDISEEEVTAPAPATCQILK;ERGLRPHLLIHEGVR;ETSGLMLDVGGYMK;FCTNESQK;FRPGDEHHPEVQADGYVDNLAEAVDLLLK;GLRPHLLIHEGVR;SALQAIGVEAHQAIMIGDDIVGDVGGAQQCGMR;SLRELVGVLQQLGFDISEEEVTAPAPATCQILK	11.85	4	4	NA	7		AEVVGKPSPEFFK;ALEYACGIK;ALEYACGIKAEVVGKPSPEFFK;VRFCTNESQK	4.81	1	1	NA	1		AEVVGKPSPEFFK	21.85	4	4	NA	8		AEVVGKPSPEFFK;ALEYACGIK;FCTNESQK;FRPGDEHHPEVQADGYVDNLAEAVDLLLK	18.89	3	3	NA	3		AEVVGKPSPEFFK;ALEYACGIKAEVVGKPSPEFFK;FRPGDEHHPEVQADGYVDNLAEAVDLLLK	0.185752	0.131868	0.251252	0.0466989	657.9	626.8	716.9	852.4	600.2	617.2	528.1	602.7	636	652.9	5492.2	4318.9	3668.9	5015	4652.9	3978.8	4018.6	3697.1	3942.9	3810.7
Q0PD63	Rab3a	RAB3A, member RAS oncogene family, isoform CRA_a OS=Mus musculus OX=10090 Rab3a PE=1 SV=1	5.03	220	25	27.73	5	3	NA	15		IQIWDTAGQER;LVDVICEK;TITTAYYR;TYSWDNAQVLLVGNK;YADDSFTPAFVSTVGIDFK	82.27	28	19	NA	198		CDMEDERVVSSER;CDMEDERVVSSERGR;CDMEDERVVSSERGRQLADHLGFEFFEASAK;DNINVKQTFER;DNINVKQTFERLVDVICEK;ESSDQNFDYMFK;GRQLADHLGFEFFEASAK;GRQLADHLGFEFFEASAKDNINVK;IKLQIWDTAGQERYR;ILIIGNSSVGK;IQIWDTAGQER;LLLIGNSSVGK;LLLIGNSSVGKTSFLFR;LQIWDTAGQERYR;LQIWDTAGQERYRTITTAYYR;LVDVICEK;LVDVICEKMSESLDTADPAVTGAK;MSESLDTADPAVTGAK;QGPQLTDQQAPPHQDCAC;QLADHLGFEFFEASAK;QTFERLVDVICEK;QTFERLVDVICEKMSESLDTADPAVTGAK;TITTAYYR;TIYRNDK;TYSWDNAQVLLVGNK;TYSWDNAQVLLVGNKCDMEDERVVSSER;TYSWDNAQVLLVGNKCDMEDERVVSSERGR;YADDSFTPAFVSTVGIDFK;YGQKESSDQNFDYMFK	33.18	6	4	NA	51		DNINVKQTFERLVDVICEK;ESSDQNFDYMFK;ILIIGNSSVGK;MSESLDTADPAVTGAK;QTFERLVDVICEK;TYSWDNAQVILVGNK;TYSWDNAQVLLVGNK	29.09	6	4	NA	12		GRQLADHLGFEFFEASAK;IQIWDTAGQER;LVDVICEK;QLADHLGFEFFEASAK;TITTAYYR;YADDSFTPAFVSTVGIDFK	45.45	11	8	NA	52		DNINVKQTFERLVDVICEK;DNINVKQTFERLVDVICEKMSESLDTADPAVTGAK;ESSDQNFDYMFK;IQLWDTAGQER;LLIIGNSSVGK;LLLIGNSSVGK;LVDVICEK;LVDVICEKMSESLDTADPAVTGAK;MSESLDTADPAVTGAK;QLADHLGFEFFEASAK;QTFERLVDVICEK;TYSWDNAQVILVGNK	-0.30239	0.0823999	0.141599	0.0271181	319.7	314.8	271.8	236.8	343.7	467.9	346.9	389.6	330.9	298.2	505.3	531.4	599.4	575.2	558.1	498	525.6	507.8	466.8	512.3
Q9D0M3	Cyc1	Cytochrome c1, heme protein, mitochondrial OS=Mus musculus OX=10090 Cyc1 PE=1 SV=1	9.16	325	35.3	60	13	13	NA	190		AANNGALPPDLSYIVR;ALAEEVEVQDGPNDDGEMFMRPGK;ARHGGEDYVFSLLTGYCEPPTGVSLR;DVATFLR;EGLYFNPYFPGQAIGMAPPIYTEVLEYDDGTPATMSQVAK;GLLSSLDHTSIR;HGGEDYVFSLLTGYCEPPTGVSLR;HLVGVCYTEEEAK;LAYRPPK;LSDYFPKPYPNPEAAR;MLLMMGLLLPLTYAMK;RGFQVYK;WASEPEHDHRK	22.46	6	6	NA	61		AANNGALPPDLSYIVR;AANNGALPPDLSYIVRAR;ALAEEVEVQDGPNDDGEMFMRPGK;DVATFLR;KLAYRPPK;LSDYFPKPYPNPEAAR	12.31	2	2	NA	3		ALAEEVEVQDGPNDDGEMFMRPGK;LSDYFPKPYPNPEAAR	52.31	11	11	NA	173		AANNGALPPDLSYIVR;ALAEEVEVQDGPNDDGEMFMRPGK;DVATFLR;EGLYFNPYFPGQAIGMAPPIYTEVLEYDDGTPATMSQVAK;GLLSSLDHTSIR;GLLSSLDHTSIRR;HGGEDYVFSLLTGYCEPPTGVSLR;HLVGVCYTEEEAK;MLLMMGLLLPLTYAMK;RGFQVYK;WASEPEHDHRK	14.46	3	3	NA	5		ALAEEVEVQDGPNDDGEMFMRPGK;LAYRPPK;LSDYFPKPYPNPEAAR	-0.0697102	0.472567	0.00296544	0.914825	3593.1	2799.5	2985.5	3061	3122.7	3711.9	2909.1	3323.3	2922	3465.9	11369.7	10875.1	11200.6	11581.3	11270.8	11348.3	10849.9	10816	11460.8	11706.9
Q5SWR1	Ap2b1	AP complex subunit beta OS=Mus musculus OX=10090 Ap2b1 PE=2 SV=1	5.34	951	105.7	57.83	51	28	NA	177		AELNNEK;AVWLPAVK;CLKDEDPYVRK;CRAPEVSQYIYQVYDSILK;CVSTLLDLIQTK;DCEDPNPLIR;DDREAQSICER;DEDPYVR;DEDPYVRK;DIPNENELQFQIK;DRGYIYWR;DSDYYNMLLK;DVSSLFPDVVNCMQTDNLELK;DVSSLFPDVVNCMQTDNLELKK;EAQSICER;ECHLNADTVSSK;EYATEVDVDFVRK;GEIFELK;GLEISGTFTHR;IQPGNPNYTLSLK;ITEYLCEPLRK;KLAPPLVTLLSGEPEVQYVALR;KLVYLYLMNYAK;KPSETQELVQQVLSLATQDSDNPDLR;KPSETQELVQQVLSLATQDSDNPDLRDR;KPSETQELVQQVLSLATQDSDNPDLRDRGYIYWR;LAPPLVTLLSGEPEVQYVALR;LASQANIAQVLAELK;LLSTDPVTAK;LLTALNECTEWGQIFILDCLSNYNPK;LQNNNVYTIAK;LSHANSAVVLSAVK;LTNGIWILAELR;LVYLYLMNYAK;MEPLNNLQVAVK;NINLIVQK;NNIDVFYFSCLIPLNVLFVEDGK;NNIDVFYFSCLIPLNVLFVEDGKMER;NSFGVIPSTPLAIHTPLMPNQSIDVSLPLNTLGPVMK;QGHIYMEMNFTNK;QVFLATWK;RNVEGQDMLYQSLK;RPEILK;SQPDMAIMAVNSFVK;TAAVCVAK;TMGCIRVDK;VEQSAER;VIAAMTVGK;YESIIATLCENLDSLDEPDAR;YNDPIYVK;YPNKYESIIATLCENLDSLDEPDAR	49	59	34	NA	234		AELNNEK;AELNNEKK;AKGLEISGTFTHR;ALQHMTDFAIQFNK;AVWLPAVK;AVWLPAVKAK;CLKDEDPYVRK;CLKDEDPYVRKTAAVCVAK;CRAPEVSQYIYQVYDSILK;CRAPEVSQYIYQVYDSILKN;DCEDPNPLIR;DCEDPNPLIRALAVR;DDREAQSICER;DDREAQSICERVTPR;DEDPYVRK;DIPNENELQFQIK;DSDYYNMLLK;DVSSLFPDVVNCMQTDNLELK;DVSSLFPDVVNCMQTDNLELKK;ECHLNADTVSSK;EYATEVDVDFVRK;FLELLPK;FLELLPKDSDYYNMLLK;GEIFELK;GLEISGTFTHR;IQPGNPNYTLSLK;ITEYLCEPLRK;KGEIFELK;KGEIFELKAELNNEK;KGEIFELKAELNNEKK;KLAPPLVTLLSGEPEVQYVALR;KLVYLYLMNYAK;KTAAVCVAK;KVIAAMTVGK;LAPPLVTLLSGEPEVQYVALR;LASQANIAQVLAELK;LLSTDPVTAK;LQNNNVYTIAK;LQNNNVYTIAKR;LSHANSAVVLSAVK;LVYLYLMNYAK;MEPLNNLQVAVK;MERQVFLATWK;NINLIVQK;NSFGVIPSTPLAIHTPLMPNQSIDVSLPLNTLGPVMK;QVFLATWK;RNVEGQDMLYQSLK;RPEILK;RPEILKQEIK;SQPDMAIMAVNSFVK;SQPDMAIMAVNSFVKDCEDPNPLIR;TAAVCVAK;TMGCIRVDK;VEQSAERCVSTLLDLIQTK;VIAAMTVGK;YFTTNKKGEIFELK;YFTTNKKGEIFELKAELNNEKK;YNDPIYVK;YNDPIYVKLEK	13.04	11	7	NA	18		AVWLPAVK;CRAPEVSQYIYQVYDSILKN;DIPNENELQFQIK;ECHLNADTVSSK;EYATEVDVDFVRK;KVIAAMTVGK;LASQANIAQVLAELK;LQNNNVYTIAK;RNVEGQDMLYQSLK;TAAVCVAK;VIAAMTVGK	29.97	24	12	NA	49		AELNNEK;AVWLPAVK;DDREAQSICER;DSDYYNMLLK;DVSSLFPDVVNCMQTDNLELK;ECHLNADTVSSK;EYATEVDVDFVRK;FLELLPK;IQPGNPNYTLSLK;ITEYLCEPLRK;KGEIFELK;LASQANIAQVLAELK;LLSTDPVTAK;LSHANSAVVLSAVK;LTNGIWILAELR;MEPLNNLQVAVK;NINLIVQK;NSFGVIPSTPLAIHTPLMPNQSIDVSLPLNTLGPVMK;QVFLATWK;RNVEGQDMLYQSLK;TAAVCVAK;TMGCIRVDK;VIAAMTVGK;YNDPIYVK	22.61	19	11	NA	36		AELNNEK;AVWLPAVK;DIPNENELQFQIK;DVSSLFPDVVNCMQTDNLELKK;ECHLNADTVSSK;EYATEVDVDFVRK;FLELLPK;GLEISGTFTHR;KLVYLYLMNYAK;KTAAVCVAK;KVIAAMTVGK;LAPPLVTLLSGEPEVQYVALRNINLIVQK;LASQANIAQVLAELK;LQNNNVYTIAK;MEPLNNLQVAVK;RNVEGQDMLYQSLK;TAAVCVAK;VIAAMTVGK;YNDPIYVKLEK	-0.113404	0.461272	0.035626	0.103753	1353.4	935.1	1045.2	997.7	919.4	1406.7	938.6	1171.7	1051.5	1111.7	8291.4	8315.8	7889.3	8461.4	8052	7958.5	7949.8	8107.9	7915.5	8077.9
A8C1T7	Creld1	Cysteine-rich with EGF-like domains 1 OS=Mus musculus OX=10090 Creld1 PE=1 SV=1	5.02	420	45.7	27.38	11	11	NA	17		ACLGCMGAGPGR;AEPHPCHTCR;ALVDNFNK;CTGPEESHCLQCK;DSETRLVEVLEGVCSR;GWALHHLK;GYQQVGSK;LLELSEELVENWWFHR;LVEVLEGVCSR;QQEAPDLFQWLCSDSLK;SDFECHR	8.81	4	4	NA	4		ALVDNFNK;ALVDNFNKGLER;GYQQVGSK;TIRDNFGGGNTAWEEEK	NA	NA	NA	NA	NA			21.43	8	8	NA	13		ACLGCMGAGPGR;AEPHPCHTCR;ALVDNFNK;GYQQVGSK;LVEVLEGVCSR;QQEAPDLFQWLCSDSLK;TIRDNFGGGNTAWEEEK;VLEGFIK	NA	NA	NA	NA	NA			-0.101421	0.492614	-0.192901	0.0914296	721.8	513.7	550.7	547.9	552.1	794.9	566.8	610	585.6	539.1	1517.4	1998.9	2277.1	1748.4	2106.6	2173.7	2274.6	2265	2014.7	2300.7
Q9CY16	Mrps28	28S ribosomal protein S28, mitochondrial OS=Mus musculus OX=10090 Mrps28 PE=1 SV=1	8.92	186	20.5	61.83	11	11	NA	25		AELRLESPKPVESFASMLR;FLGGTTDTTILEADAVLLGLQEIR;FLGGTTDTTILEADAVLLGLQEIRDSK;HSDLQRK;HSPLTQLGPAK;IFHIVEDDLYIDFGGK;LESPKPVESFASMLR;LLDLELTSR;RPDVDGEK;SGGFASALER;SREEQPSK	9.68	2	2	NA	2		SGGFASALER;SREEQPSK	4.3	1	1	NA	3		SREEQPSK	29.03	5	5	NA	8		HSPLTQLGPAK;IFHIVEDDLYIDFGGK;LLDLELTSR;SGGFASALER;SREEQPSK	4.3	1	1	NA	2		SREEQPSK	0.119422	0.347136	0.0746078	0.0444187	271.9	400.3	384.3	364.4	440.8	321.7	369.6	325.7	337	359.8	2951.1	2617.3	2726.1	2688.6	2725.3	2644.7	2608.7	2617.8	2552.1	2594.2
Q3TGZ3	Idh3g	Isocitrate dehydrogenase [NAD] subunit, mitochondrial OS=Mus musculus OX=10090 Idh3g PE=1 SV=1	9.01	393	42.8	39.69	13	13	NA	51		AVLASMDNENMHTPDIGGQGTTSQAIQDIIR;DIDILIVR;GNIETNHNLPPSHK;HTVTMIPGDGIGPELMLHVK;IAEYAFK;KVTAVHK;LGDGLFLQCCR;LHSYATSIR;LHSYATSIRK;NAIMAIR;NIANPTATLLASCMMLDHLK;SLPGVVTR;TSLDLYANVIHCK	51.65	29	28	NA	171		AKSLRIAEYAFK;AVLASMDNENMHTPDIGGQGTTSQAIQDIIR;AVLASMDNENMHTPDIGGQGTTSQAIQDIIRHIR;GNIETNHNLPPSHK;HIRIINGRAVEA;HKDIDILIVR;HTVTMIPGDGIGPELMLHVK;IAEYAFKLAQESGR;KAVLASMDNENMHTPDIGGQGTTSQAIQDIIR;KVTAVHK;LAQESGR;LAQESGRK;LAQESGRKK;LAQESGRKKVTAVHK;LGDGLFLQCCR;LHSYATSIRK;NIANPTATLLASCMMLDHLK;NRVALKGNIETNHNLPPSHK;SIANKNIANPTATLLASCMMLDHLK;SLPGVVTR;SLPGVVTRHK;SLRIAEYAFK;SLRIAEYAFKLAQESGR;SLRIAEYAFKLAQESGRK;SRNNILRTSLDLYANVIHCK;TSLDLYANVIHCK;VALKGNIETNHNLPPSHK;VTAVHKANIMK;YGGRHTVTMIPGDGIGPELMLHVK	30.79	8	8	NA	18		AVLASMDNENMHTPDIGGQGTTSQAIQDIIRHIRIINGRAVEA;GNIETNHNLPPSHK;LGDGLFLQCCR;LHSYATSIR;LHSYATSIRK;NIANPTATLLASCMMLDHLK;SLRIAEYAFK;TSLDLYANVIHCK	47.58	15	15	NA	120		AVLASMDNENMHTPDIGGQGTTSQAIQDIIR;DIDILIVR;GNIETNHNLPPSHK;HACVPVDFEEVHVSSNADEEDIRNAIMAIR;HTVTMIPGDGIGPELMLHVK;IAEYAFK;KVTAVHK;LAQESGR;LAQESGRK;LGDGLFLQCCR;LHSYATSIRK;NAIMAIR;NIANPTATLLASCMMLDHLK;SLPGVVTR;TSLDLYANVIHCK	31.04	8	8	NA	18		AVLASMDNENMHTPDIGGQGTTSQAIQDIIRHIR;GNIETNHNLPPSHK;LGDGLFLQCCR;LHSYATSIRK;NIANPTATLLASCMMLDHLK;SLPGVVTRHK;SLRIAEYAFK;TSLDLYANVIHCK	-0.0232926	0.841159	0.164944	0.00577952	5636.3	8242.1	8312.8	7800.6	8911.6	7179.9	7752.6	7778.3	8293	8532.8	5162.6	4527.6	4545.1	4911.2	4543.5	4386	4162.6	4160.4	4289.8	4131.8
P04919	Slc4a1	Band 3 anion transport protein OS=Mus musculus OX=10090 Slc4a1 PE=1 SV=1	5.45	929	103.1	24.33	13	13	NA	47		AAATLMTER;ALLNLVPVQK;ASGPGAAAQIQEVK;EAVPLEDLVLPEPVGFLLVLLGPEAPHVDYTQLGR;GGPGDEDDPLRR;GTFLLGLAETSLAGVANHLLDCFIYEDQIRPQDREELLR;IPPDSETTLVLVGR;ITASMAHNREELLR;LSVPDGLK;NSTYFPGK;RSHAEDLGNLEGVKPAVLTR;SLESFLDCSLVLPPTDAPSEK;YLPSPAKPDPNLYNTLDLNGGK	1.08	1	1	NA	2		ALLNLVPVQK	NA	NA	NA	NA	NA			5.81	3	3	NA	5		AAATLMTER;ALLNLVPVQK;EAVPLEDLVLPEPVGFLLVLLGPEAPHVDYTQLGR	NA	NA	NA	NA	NA			0.686763	0.370875	-0.153673	0.383665	675.5	164.8	139.3	151.8	207.2	281.1	128.3	174.8	126.6	120.8	3910.8	6291.7	4681.1	4240.4	4147.8	3958.4	5728	5295.9	4809.7	6095.5
Q4FJN9	Fdps	Fdps protein OS=Mus musculus OX=10090 Fdps PE=1 SV=1	5.66	353	40.6	69.69	22	13	NA	152		ALYEALDLQSAFFK;ALYEALDLQSAFFKYEEDSYNR;ALYEALDLQSAFFKYEEDSYNRLK;CSWLVVQCLLR;EHANALK;ELGHPEIGDAIAR;EQPYYLNLLELFLQSSYQTEIGQTLDLMTAPQGHVDLGR;EVLEYNALGGK;GLTVVQAFQELVEPK;GLTVVQAFQELVEPKK;ILMEMGEFFQVQDDYLDLFGDPSVTGK;KQDAESLQR;LDAYNQEK;QDAESLQR;QILEENYGQKDPEK;QNFIQHFSQIVK;SLIEQCSAPLPPSIFMELANK;TAFYSFYLPIAAAMYMAGIDGEK;VGTDIQDNK;YEEDSYNR;YEEDSYNRLK;YNRGLTVVQAFQELVEPK	20.96	6	6	NA	15		EHANALK;EVLEYNALGGK;LDAYNQEK;SLIEQCSAPLPPSIFMELANK;VGTDIQDNK;YNRGLTVVQAFQELVEPK	NA	NA	NA	NA	NA			24.93	7	7	NA	14		ALYEALDLQSAFFK;EVLEYNALGGK;GLTVVQAFQELVEPK;LDAYNQEK;QILEENYGQK;SLIEQCSAPLPPSIFMELANK;VGTDIQDNK	4.25	1	1	NA	1		ELGHPEIGDAIARLK	-0.372002	0.0187048	-1.16142	2.60812e-05	523.2	362.2	455.4	385.7	460.5	603.6	443.5	626.2	552.1	604.9	5156.6	6926.4	5623.7	6476.2	9474	15045.3	16619	14445.8	16035.2	13137.4
Q3TMB3	Fdps	Uncharacterized protein OS=Mus musculus OX=10090 Fdps PE=2 SV=1	5.66	353	40.6	66.01	21	13	NA	149		ALYEALDLQSAFFK;ALYEALDLQSAFFKYEEDSYNR;ALYEALDLQSAFFKYEEDSYNRLK;CSWLVVQCLLR;EHANALK;EQPYYLNLLELFLQSSYQTEIGQTLDLMTAPQGHVDLGR;EVLEYNALGGK;GLTVVQAFQELVEPK;GLTVVQAFQELVEPKK;ILMEMGEFFQVQDDYLDLFGDPSVTGK;KQDAESLQR;LDAYNQEK;QDAESLQR;QILEENYGQKDPEK;QNFIQHFSQIVK;SLIEQCSAPLPPSIFMELANK;TAFYSFYLPIAAAMYMAGIDGEK;VGTDIQDNK;YEEDSYNR;YEEDSYNRLK;YNRGLTVVQAFQELVEPK	20.96	6	6	NA	15		EHANALK;EVLEYNALGGK;LDAYNQEK;SLIEQCSAPLPPSIFMELANK;VGTDIQDNK;YNRGLTVVQAFQELVEPK	NA	NA	NA	NA	NA			24.93	7	7	NA	14		ALYEALDLQSAFFK;EVLEYNALGGK;GLTVVQAFQELVEPK;LDAYNQEK;QILEENYGQK;SLIEQCSAPLPPSIFMELANK;VGTDIQDNK	NA	NA	NA	NA	NA			-0.372002	0.0187048	-1.17574	2.68567e-05	523.2	362.2	455.4	385.7	460.5	603.6	443.5	626.2	552.1	604.9	4948.2	6692.9	5423.1	6278.7	9239.7	14690.3	16268.4	14123.8	15687.5	12836.7
Q923T9-3	Camk2g	Isoform 3 of Calcium/calmodulin-dependent protein kinase type II subunit gamma OS=Mus musculus OX=10090 Camk2g	7.18	495	55.9	32.12	12	9	NA	23		AGAYDFPSPEWDTVTPEAK;DLKPENLLLASK;EPQTTVVHNATDGIK;FTDDYQLFEELGK;FYFENLLSK;GAILTTMLVSR;ICDPGLTSFEPEALGNLVEGMDFHK;ITEQLIEAINNGDFEAYTK;KQEIIK;NLINQMLTINPAK;RITADQALK;TSQSEETR	48.28	30	5	NA	191		AGAYDFPSPEWDTVTPEAK;CVKKTSTQEYAAK;DLKPENLLLASK;FTDDYQLFEELGK;FYFENLLSK;GAFSVVR;GAFSVVRR;GAFSVVRRCVK;GAILTTMLVSR;GSTESCNTTTEDEDLK;HPWVCQR;ICDPGLTSFEPEALGNLVEGMDFHK;IINTKKLSAR;ITEQLIEAINNGDFEAYTK;KLSARDHQK;KLSARDHQKLEREAR;KTSTQEYAAK;LEREARICRLLK;LLKHPNIVR;LSARDHQK;LTQYIDGQGRPR;NLINQMLTINPAK;NLINQMLTINPAKR;RITADQALK;RITADQALKHPWVCQR;TSQSEETR;TSQSEETRVWHRR;TSTQEYAAK;TSTQEYAAKIINTK;VRKQEIIK	30.71	13	6	NA	39		AGAYDFPSPEWDTVTPEAK;CKGAAVK;DLKPENLLLASK;FYFENLLSK;GAFSVVRRCVK;ICDPGLTSFEPEALGNLVEGMDFHK;KTSTQEYAAK;LTQYIDGQGRPR;NLINQMLTINPAK;RITADQALK;TSQSEETR;TSTQEYAAK;WLNVHYHCSGAPAAPLQ	47.88	19	4	NA	97		AGAYDFPSPEWDTVTPEAK;DLKPENLLLASK;EYYSEADASHCIHQILESVNHIHQHDIVHR;FTDDYQLFEELGK;FYFENLLSK;GAFSVVR;GAILTTMLVSR;GSTESCNTTTEDEDLK;ICDPGLTSFEPEALGNLVEGMDFHK;ITEQLIEAINNGDFEAYTK;KQEIIK;KTSTQEYAAK;LTQYIDGQGRPR;NLINQMLTINPAK;QETVECLRK;RITADQALK;STVASMMHR;TSQSEETR;TSTQEYAAK	32.93	15	7	NA	43		AGAYDFPSPEWDTVTPEAK;DLKPENLLLASK;FYFENLLSK;GSTESCNTTTEDEDLK;ICDPGLTSFEPEALGNLVEGMDFHK;KTSTQEYAAK;LSARDHQK;LTQYIDGQGRPR;NLINQMLTINPAK;NLINQMLTINPAKR;RITADQALK;TSQSEETR;TSQSEETRVWHRR;TSTQEYAAK;WLNVHYHCSGAPAAPLQ	-0.065701	0.470455	0.000298795	0.993651	3601.6	2693.9	3065.3	3147.5	2854.4	3416.1	2805.5	3281.4	3202.2	3373.3	1527.9	1439	1565.9	1540.4	1653	1510.2	1581.1	1592.8	1539.1	1501.4
V9GXA7	Gm15294	Predicted gene 15294 OS=Mus musculus OX=10090 Gm15294 PE=1 SV=1	7.66	121	13	40.5	3	1	NA	75		IVSNASCTTNCLAPLAK;TVDGPSGK;VIHDNFDNVEGLMTTVHAITATQK	47.93	6	1	NA	124		IVSNASCTTNCLAPLAK;TVDGPSGK;TVDGPSGKLWR;VIHDNFDNVEGLMTTVHAITATQK;YDNSLK;YDNSLKIVSNASCTTNCLAPLAK	28.1	4	2	NA	36		IVSNASCTTNCLAPLAK;TVDGPSGK;TVDGPSGKLWR;YDNSLKIVSNASCTTNCLAPLAK	45.45	4	2	NA	255		IVSNASCTTNCLAPLAK;TVDGPSGK;VIHDNFDNVEGLMTTVHAITATQK;YDNSLK	28.1	5	2	NA	48		IVSNASCTTNCLAPLAK;TVDGPSGK;TVDGPSGKLWR;YDNSLK;YDNSLKIVSNASCTTNCLAPLAK	-0.223642	0.0560287	0.0153288	0.923487	5973.7	5936.8	7143.1	7180.3	7107.5	7584.4	6288.9	8165.1	8354	8539.6	171.3	179	124.7	133.7	157.7	132.1	178	175.7	113.8	158.7
P35979	Rpl12	60S ribosomal protein L12 OS=Mus musculus OX=10090 Rpl12 PE=1 SV=2	9.42	165	17.8	63.64	10	10	NA	80		CTGGEVGATSALAPK;EILGTAQSVGCNVDGR;EILGTAQSVGCNVDGRHPHDIIDDINSGAVECPAS;ELSGTIK;HPHDIIDDINSGAVECPAS;HSGNITFDEIVNIAR;IGPLGLSPK;KVGDDIAK;QAQIEVVPSASALIIK;VGDDIAK	76.36	15	15	NA	47		CTGGEVGATSALAPK;CTGGEVGATSALAPKIGPLGLSPK;EILGTAQSVGCNVDGRHPHDIIDDINSGAVECPAS;HSGNITFDEIVNIAR;HSGNITFDEIVNIARQMR;IGPLGLSPK;IGPLGLSPKK;IGPLGLSPKKVGDDIAK;KVGDDIAK;LTIQNRQAQIEVVPSASALIIK;NIKHSGNITFDEIVNIAR;QAQIEVVPSASALIIK;SLARELSGTIK;VGDDIAK;VVYLRCTGGEVGATSALAPK	49.09	4	4	NA	10		CTGGEVGATSALAPK;EILGTAQSVGCNVDGRHPHDIIDDINSGAVECPAS;IGPLGLSPK;LTIQNRQAQIEVVPSASALIIK	63.64	10	10	NA	43		CTGGEVGATSALAPK;EILGTAQSVGCNVDGR;EILGTAQSVGCNVDGRHPHDIIDDINSGAVECPAS;ELSGTIK;HPHDIIDDINSGAVECPAS;HSGNITFDEIVNIAR;IGPLGLSPK;KVGDDIAK;QAQIEVVPSASALIIK;VGDDIAK	55.76	5	5	NA	8		ALKEPPRDRKK;CTGGEVGATSALAPK;EILGTAQSVGCNVDGRHPHDIIDDINSGAVECPAS;IGPLGLSPK;LTIQNRQAQIEVVPSASALIIK	-0.035938	0.760232	-0.0177074	0.372478	1467.9	1932.6	1940.9	1705	2318	2080.3	1964.5	1921.4	1807.5	1826.9	8830.5	9091	8656.6	8996.5	8807.9	9187.8	9115.3	9058.4	8854.8	8714.3
A0A0J9YTW6	Scn2a	Sodium channel protein OS=Mus musculus OX=10090 Scn2a PE=1 SV=1	5.64	2006	227.8	NA	NA	NA	NA	NA			10.47	17	14	NA	53		AKRPKQERKDEDDENGPKPNSDLEAGK;ALDEIKPLEDLNNKK;ASLFSFK;DGNGTTSGIGSSVEK;EAEFQQMLEQLK;EAEFQQMLEQLKK;EQAGEEEK;FDPDATQFIEFCK;GFRFSLEGSRLTYEK;GKEDEGTPIKEDIITDK;LNENSTPEK;LSDFAAALDPPLLIAKPNK;QERKDEDDENGPKPNSDLEAGK;RKQEEVSAIVIQR;TDVTPSTTSPPSYDSVTKPEK;TFIVLNK;VSYEPITTTLK	NA	NA	NA	NA	NA			0.9	2	2	NA	4		TFIVLNK;VSYEPITTTLK	NA	NA	NA	NA	NA			0.0775824	0.707452	#DIV/0!	#DIV/0!	921.4	594.4	600.8	569.4	499.9	757.3	618.5	570.4	590.2	482.7	NA	NA	NA	NA	NA	NA	NA	NA	NA	NA
P14733	Lmnb1	Lamin-B1 OS=Mus musculus OX=10090 Lmnb1 PE=1 SV=3	5.16	588	66.7	70.07	48	43	NA	135		AEHDQLLLNYAK;AGQTVTVWAANAGVTASPPTDLIWK;ALDDTAR;ALDDTARER;ALYETELADAR;ALYETELADARR;ASAPATPLSPTR;CQSLTEDLEFRK;DAALATALGDK;DAALATALGDKK;DQIAQLEASLSAAK;DQIAQLEASLSAAKK;EELMESR;EELRELNDR;EELRELNDRLAVYIDK;EMAEIRDQMQQQLSDYEQLLDVK;EQHDAQVR;ESDLSGAQIK;FHQQGAPR;FKAEHDQLLLNYAK;IESLSSQLSNLQK;IGDTSVSYK;IQELEDMLAK;KESDLSGAQIK;LALDMEISAYRK;LAQALHEMR;LAQALHEMREQHDAQVR;LAVYIDK;LLEGEEER;LLEGEEERLK;LQIEIGK;LREYEAALNSK;LSSEMNTSTVNSAR;LSSEMNTSTVNSAREELMESR;LVEVDSGR;LVEVDSGRQIEYEYK;LYKEELEQTYHAK;MRIESLSSQLSNLQK;NQNSWGTGEDVK;NSQGEEVAQR;NTSEQDQPMGGWEMIRK;QLADETLLK;RALDDTARER;SLEGDLEDLKDQIAQLEASLSAAK;SLEGDLEDLKDQIAQLEASLSAAKK;SLETENSALQLQVTEREEVR;SLETENSALQLQVTEREEVRGR;TTIPEEEEEEEEEPIGVAVEEERFHQQGAPR	56.29	41	36	NA	103		AEHDQLLLNYAK;AGSRASAPATPLSPTR;AKLQIELGK;ALYETELADAR;ALYETELADARR;ALYETELADARRALDDTARER;ALYETELADARRALDDTARERAK;ASAPATPLSPTR;ASAPATPLSPTRLSR;DAALATALGDK;DAALATALGDKK;DQIAQLEASLSAAK;EELEQTYHAK;EELRELNDRLAVYIDK;ESDLSGAQIK;FKAEHDQLLLNYAK;FKAEHDQLLLNYAKK;FKAEHDQLLLNYAKKESDLSGAQIK;IGDTSVSYK;IGDTSVSYKYTSR;IGDTSVSYKYTSRYVLK;KESDLSGAQIK;LALDMEISAYRK;LLEGEEER;LLEGEEERLK;LLEGEEERLKLSPSPSSR;LQIEIGK;LREYEAALNSK;LSPSPSSRVTVSR;NMYEEEINETRRK;NQNSWGTGEDVK;NQNSWGTGEDVKVILK;NSQGEEVAQR;NSQGEEVAQRSTVFK;QLADETLLK;SLEGDLEDLK;STVFKTTIPEEEEEEEEEPIGVAVEEERFHQQGAPR;VDLENRCQSLTEDLEFRK;VILKNSQGEEVAQR;VRSLETENSALQLQVTEREEVRGRELTGLK;YTSRYVLK	10.71	8	6	NA	11		ALYETELADAR;ALYETELADARR;IGDTSVSYK;LLEGEEERLK;LLEGEEERLKLSPSPSSR;NSQGEEVAQR;NSQGEEVAQRSTVFK;QLADETLLK	73.3	48	43	NA	163		AEHDQLLLNYAK;AGQTVTVWAANAGVTASPPTDLIWK;ALDDTAR;ALYETELADAR;ALYETELADARR;ASAPATPLSPTR;CQSLTEDLEFRK;DAALATALGDKK;DQIAQLEASLSAAK;DQIAQLEASLSAAKK;DQMQQQLSDYEQLLDVK;EELEQTYHAK;EELRELNDR;ELTGLK;EMAEIRDQMQQQLSDYEQLLDVK;EQHDAQVR;ESDLSGAQIK;FHQQGAPR;FKAEHDQLLLNYAK;IESLSSQLSNLQK;IGDTSVSYK;IQELEDMLAK;KESDLSGAQIK;LALDMEISAYRK;LAQALHEMR;LAQALHEMREQHDAQVR;LAVYIDK;LLEGEEER;LLEGEEERLK;LQIEIGK;LREYEAALNSK;LSSEMNTSTVNSAREELMESR;LVEVDSGR;LVEVDSGRQIEYEYK;MLSDREREMAEIRDQMQQQLSDYEQLLDVK;MRIESLSSQLSNLQK;NMYEEEINETR;NQNSWGTGEDVK;NSQGEEVAQR;NTSEQDQPMGGWEMIRK;QIEYEYK;QLADETLLK;RALDDTAR;SLEGDLEDLK;SLETENSALQLQVTER;SLETENSALQLQVTEREEVR;SLETENSALQLQVTEREEVRGR;TTIPEEEEEEEEEPIGVAVEEERFHQQGAPR	15.65	10	9	NA	16		ALYETELADAR;ALYETELADARR;DAALATALGDKK;ESDLSGAQIK;LLEGEEERLK;LREYEAALNSK;LSPSPSSRVTVSR;NSQGEEVAQR;NSQGEEVAQRSTVFK;QLADETLLK	0.503662	0.0063701	0.283418	0.00664868	8513	10887.6	11947.2	12204.2	12068.9	7084.7	9831.9	6907.4	8395.6	7010.6	19945.4	15809.5	18689.5	18510.4	15650.3	14765.1	14367.5	14052.3	15140.3	14476.5
Q7TMB8	Cyfip1	Cytoplasmic FMR1-interacting protein 1 OS=Mus musculus OX=10090 Cyfip1 PE=1 SV=1	6.9	1253	145.1	33.68	34	34	NA	61		CNEQPNRVEIYEK;DCPDNAEEYER;DFVSEAYLLTLGK;DIVEYAELK;EASMMEYVLYSLDLYNDSAHYALTK;FALVEVIAMIK;FINMFAVLDELK;FISELAR;FQILNDEIITILDK;HDGKDEIIK;HEYGSPGILEFFHHQLK;LADQIFAYYK;LGTPQQIAIAR;MADPQSIQESQNLSMFLANHNK;NAFVTGIAR;NDHSAYK;NVIQSVLQAIR;QLQVVPLFGDMQIELAR;RAVGPSSTQLYMVR;SGDGESTPVEHVR;SSLEGPTILDIEK;TMLESLIADK;TSAHYEENK;TVCDWETGHEPFNDPALRGEK;TVCFQNLR;TVEVLEPEVTK;TVLPFSQEFQR;VMAGSLLLDK;VMGFGLYLMDGSVSNIYK;VSAAMYK;YAPLHLVPLIER;YLTLDSFDAMFR;YNYTTEEK;YSNSEVVTGSGRQEAQK	17.96	22	5	NA	59		AIPQVKCNEQPNRVEIYEK;CNEQPNRVEIYEK;DFVSEAYLLTLGK;EGDLLTK;EGERVDAK;FINMFAVLDELK;FISELAR;FQILNDEIITILDK;LADQIFAYYK;LGTPQQIAIAREGDLLTK;MYLTPSEK;QLQVVPLFGDMQIELAR;QLQVVPLFGDMQIELARYIK;SIDLNRLITQR;TLRSSLEGPTILDIEK;TMLESLIADK;TSAHYEENK;TVEVLEPEVTK;VMAGSLLLDK;YAPLHLVPLIERLGTPQQIAIAR;YAPLHLVPLIERLGTPQQIAIAREGDLLTK;YSNSEVVTGSGRQEAQK	2.71	3	3	NA	4		CNEQPNRVEIYEK;LADQIFAYYK;TVEVLEPEVTK	3.27	3	1	NA	3		NVIQSVLQAIRK;QLQVVPLFGDMQIELAR;YAPLHLVPLIER	5.83	5	5	NA	8		CNEQPNRVEIYEK;LADQIFAYYK;TSAHYEENK;TVEVLEPEVTK;YAPLHLVPLIERLGTPQQIAIAREGDLLTK	-0.16243	0.179786	0.00564823	0.918588	57.6	40.5	49	54.1	49.7	64.5	46.5	57.7	56	56.1	4804.5	5194.7	5893.5	5510.4	5392.2	5376.1	5182.9	5476.6	5105	5550
P62077	Timm8b	Mitochondrial import inner membrane translocase subunit Tim8 B OS=Mus musculus OX=10090 Timm8b PE=1 SV=1	5.12	83	9.3	69.88	7	7	NA	19		AQFTAQVHHFMELCWDK;FAQIVQK;FIDTTLAITGR;LDSRTENCLSSCVDR;LDSRTENCLSSCVDRFIDTTLAITGR;LVAAEQQK;TENCLSSCVDRFIDTTLAITGR	34.94	3	3	NA	5		FAQIVQKGGQ;LVAAEQQK;TENCLSSCVDR	NA	NA	NA	NA	NA			44.58	4	4	NA	5		FAQIVQK;LVAAEQQK;TENCLSSCVDR;TENCLSSCVDRFIDTTLAITGR	12.05	1	1	NA	1		FAQIVQKGGQ	0.146796	0.436014	0.051067	0.318192	261.5	536.4	450.6	426.3	501	346.7	464.5	372.9	390.4	390.8	2371.6	2060.9	1963.1	2084.3	2084.3	2031.5	2009.1	2047	2061.6	2047.6
P28028	Braf	Serine/threonine-protein kinase B-raf OS=Mus musculus OX=10090 Braf PE=1 SV=3	7.65	804	88.7	14.93	13	7	NA	18		CQTCGYK;DQIIFMVGR;GYLSPDLSK;IGDFGLATVK;IGSGSFGTVYK;KRDERPLFPQILASIELLAR;LDALQQR;LLFQGFR;LTQEHIEALLDK;NEVGVLRK;SSSSSSSEDR;SSSSSSSEDRSR;WHGDVAVK	6.34	4	3	NA	5		ALQKSPGPQRER;IGDFGLATVK;SPQKPIVRVFLPNK;TPIQAGGYGEFAAFK	1.49	1	1	NA	2		SSSSSSSEDRSR	2.74	2	NA	NA	2		IGDFGLATVK;QTAQGMDYLHAK	2.74	2	2	NA	4		IGDFGLATVK;SSSSSSSEDRSR	0.0523707	0.63155	0.0683325	0.228378	135.5	100.5	113.6	108.3	94.7	112.8	97.9	101.3	103.8	117.1	1998.1	1717.9	1653.2	1819.9	1859.7	1796.9	1659.2	1735.1	1690.2	1748.8
Q05D44	Eif5b	Eukaryotic translation initiation factor 5B OS=Mus musculus OX=10090 Eif5b PE=1 SV=2	5.59	1216	137.5	44.24	53	53	NA	121	Phospho [S165]	AIIVEFAQQGLNAALFYENK;AIIVEFAQQGLNAALFYENKDPR;AIQEALAK;ALPGMGTTIDVILINGR;AQVMEVK;CPFIVALNK;DAQEMADSLGVR;DDTDLGALAAEIEGAGAAK;DELIHELK;DWFRDEMQK;EERAYDK;EGDTIIVPGVEGPIVTQIR;EVEAAQGVK;GDTAAALEDDNEGDK;GDTAAALEDDNEGDKK;GLLLPPPMK;GVYVQASTLGSLEALLEFLK;HFEATDILVSK;HIAVFPCK;HLQAQGVEVPSK;IEPIPGESPK;IERDAQEMADSLGVR;IFSAEIIYHLFDAFTK;ILPQYIFNSR;ILPQYIFNSRDPIVIGVTVEAGQVK;KCPFIVALNK;KGQEVCVK;KKQDFDENDILRELEELSLEAQGIR;KNTKDEFEER;KQDFDENDILRELEELSLEAQGIR;KRDGSEEDEDNSK;KSPDSDVAVTLK;LRAPIICVLGHVDTGK;NFDRENVR;NFVDIGIVTSIEINHK;NRGSSLCDIAILVVDIMHGLEPQTIESINILK;QGTPMCVPSK;QSIDALK;QTLNAIK;QVDVAKK;RLAHCEELR;RLEELEAK;RPEEEVLTLR;SDWQLIVELK;SDWQLIVELKK;SEDSTKDDTDLGALAAEIEGAGAAK;SPDSDVAVTLKK;TLAGLPLLVAYK;TLAGLPLLVAYKDDEIPVLK;TLAGLPLLVAYKDDEIPVLKDELIHELK;TPQQLESK;TSEVPYAGINIGPVHK;TSEVPYAGINIGPVHKK	5.02	5	5	NA	6		AIQEALAK;EVEAAQGVK;GDTAAALEDDNEGDKK;QTLNAIKLEEK;TSEVPYAGINIGPVHKK	NA	NA	NA	NA	NA			15.71	12	12	NA	13		AIQEALAK;ALPGMGTTIDVILINGR;EVEAAQGVK;GDTAAALEDDNEGDKK;HFEATDILVSK;KQDFDENDILRELEELSLEAQGIR;LRAPIICVLGHVDTGK;NFVDIGIVTSIEINHK;RPEEEVLTLR;SDWQLIVELKK;SEDSTKDDTDLGALAAEIEGAGAAK;TLAGLPLLVAYKDDEIPVLKDELIHELK	NA	NA	NA	NA	NA			-0.131882	0.114406	-0.0752141	0.0191735	336.8	359.4	350.9	342.3	429.4	431.7	394.5	409.2	374.7	382.8	12202.1	12273	12623	11554.1	12600.8	13074.8	12965.8	13026.7	13004.8	12459
Q8C050	Rps6ka5	Ribosomal protein S6 kinase alpha-5 OS=Mus musculus OX=10090 Rps6ka5 PE=1 SV=2	7.34	863	96.5	NA	NA	NA	NA	NA			3.24	2	2	NA	2		NVSQEAK;TLQPSNPTEGSNPDTLFQFSD	NA	NA	NA	NA	NA			3.24	2	2	NA	2		DLKPENLLFTDENDNLEIK;RTSTSTETR	3.59	2	2	NA	2		TLQPSNPTEGSNPDTLFQFSD;VGIENFELLK	0.153222	0.0921889	#DIV/0!	#DIV/0!	64.6	60.8	61.6	50.9	64.8	51.1	49.6	59.5	58.2	53.8	NA	NA	NA	NA	NA	NA	NA	NA	NA	NA
Q0VAW6	8030462N17Rik	RIKEN cDNA 8030462N17 gene OS=Mus musculus OX=10090 8030462N17Rik PE=1 SV=1	4.96	399	42.8	NA	NA	NA	NA	NA			2.01	1	1	NA	1		ASEQETAK	NA	NA	NA	NA	NA			NA	NA	NA	NA	NA			NA	NA	NA	NA	NA			#DIV/0!	#DIV/0!	#DIV/0!	#DIV/0!	NA	NA	NA	NA	NA	NA	NA	NA	NA	NA	NA	NA	NA	NA	NA	NA	NA	NA	NA	NA
Q68FH0	Pkp4	Plakophilin-4 OS=Mus musculus OX=10090 Pkp4 PE=1 SV=1	8.94	1190	131.5	3.45	4	4	NA	5		LLGLNELDDLLGK;NLSSAGEEARK;QIVASQLER;VQECSYNR	1.85	2	2	NA	3		ALADSGGIEK;STTNYVDFYSTK	NA	NA	NA	NA	NA			NA	NA	NA	NA	NA			0.84	1	1	NA	1		ALADSGGIEK	#DIV/0!	#DIV/0!	0.0796005	0.16493	NA	NA	NA	NA	NA	NA	NA	NA	NA	NA	663	649.1	772	694.8	663.7	678.9	653.3	629	631.2	665.4
Q3UQL2	Cops3	Uncharacterized protein OS=Mus musculus OX=10090 Cops3 PE=1 SV=1	6.65	423	47.8	45.39	17	17	NA	31		AMDQEITVNPQFVQK;CFKPALPYLDVDMMDICK;DNNMGLVK;ENGAYDAK;HSETFTR;HSETFTRDNNMGLVK;QCLSSLYK;QLSAQGQMTQLCELINK;SGELLAK;SMGSQEDDSGNKPSSYS;TFLTLSLQDMASR;VQLSGPQEAEK;YATDTFAGLCHQLTNALVER;YATDTFAGLCHQLTNALVERK;YNNPAMLHNIDQEMLK;YTSQIVGR;YVLHMIEDGEIFASINQK	26.95	9	9	NA	35		AMDQEITVNPQFVQK;CIELDERLK;HSETFTRDNNMGLVK;QCLSSLYK;QPLRGIGILK;SMGSQEDDSGNKPSSYS;TFLTLSLQDMASRVQLSGPQEAEK;VQLSGPQEAEK;YNNPAMLHNIDQEMLK	4.02	1	1	NA	3		SMGSQEDDSGNKPSSYS	28.37	10	10	NA	29		AMDQEITVNPQFVQK;CIELDER;DNNMGLVK;ENGAYDAK;QCLSSLYK;SGELLAK;TFLTLSLQDMASR;YATDTFAGLCHQLTNALVER;YNNPAMLHNIDQEMLK;YVLHMIEDGEIFASINQK	9.69	3	3	NA	4		AMDQEITVNPQFVQK;CIELDERLK;SMGSQEDDSGNKPSSYS	-0.152419	0.0569171	-0.023023	0.416024	1469.4	1195.7	1253.3	1266.7	1298.7	1556.8	1297.4	1511.5	1390	1450.6	4037.7	4317.3	4180.7	4154.8	4277.6	4271.6	4197.1	4377.2	4062.8	4396.7
Q3UD67	Aars	Uncharacterized protein OS=Mus musculus OX=10090 Aars PE=2 SV=1	5.72	968	106.8	66.74	52	52	NA	256		ALNEALK;AQTAPNK;ASEWVQQVSGLMDGK;AVFDETYPDPVR;DAAHLVNQDDPNVLEIWNLVFIQYNR;DEQRETLK;DIINEEEVQFLK;DMSAQATGK;DVQREIADLGEALATAVIPQWQK;EIADLGEALATAVIPQWQK;ESDGVLKPLPK;ESDGVLKPLPKK;GAGDEDLIMLDIYAIEELR;GAGDEDLIMLDIYAIEELRAK;GAMSTQQIK;GGYVLHIGTIYGNLK;GLEATDDSPK;GLVVDMNGFEEERR;GSLVAPDR;GSLVAPDRLR;GTGARPYTGK;HNDLDDVGK;IGGRDAAHLVNQDDPNVLEIWNLVFIQYNR;IQSLGDCK;ITCLCQVPQNAANR;IVAVTGAEAQK;KAEEIVNGMIEAAKPVYTQDCPLAAAK;KVMDDLDR;LFIDEPR;LVSVLQNK;LYVTYFGGDEAAGLEPDLECR;MALELLTQEFGIPVER;MFVDEVVTGQECGVVLDK;MSNYDTDLFMPYFEAIQK;NSSHAGAFVIVTEEAIAK;NVGCLQEALQLATSFAQLR;QIWQNLGLDEAR;QLIDSNPNQPLVILEMESGASAK;SIDTGMGLER;SLSAMEAK;SVLGEADQK;THSPQTSAMLFTVDNEAGK;TIPGDTAWLLYDTYGFPVDLTGLIAEEK;TITVALADGGRPDNTGR;VDDSSEDK;VDDSSEDKTEFTVK;VGAEDADGIDMAYR;VLADHAR;VMDDLDR;VVSIGVPVSELLDDPCGPAGSLTSVEFCGGTHLR;YNYQSDSSGSYVFECTVATVLALR;YNYQSDSSGSYVFECTVATVLALRR	41.32	37	37	NA	95		ALNEALK;ALNEALKLFK;ALRKSETLK;ASEWVQQVSGLMDGK;ASEWVQQVSGLMDGKGGGK;AVFDETYPDPVR;DEQRETLK;DIINEEEVQFLK;DMSAQATGK;GAMSTQQIK;GGGKDMSAQATGK;GIRRIVAVTGAEAQK;GLEATDDSPK;GLEATDDSPKYNYQSDSSGSYVFECTVATVLALRREK;GLVVDMNGFEEERRLAQLK;GSLVAPDRLRFDFTAK;GTGARPYTGK;HNDLDDVGK;ILDRKIQSLGDCK;IQSLGDCK;ITCLCQVPQNAANRGLK;IVAVTGAEAQK;KAEEIVNGMIEAAKPVYTQDCPLAAAK;LSRAANTQK;LVSVLQNK;MSNYDTDLFMPYFEAIQK;NVGCLQEALQLATSFAQLR;QLIDSNPNQPLVILEMESGASAK;RIVAVTGAEAQK;SIDTGMGLERLVSVLQNK;SLSAMEAK;SVLGEADQK;TCFYAEQGGQIYDEGYLVK;TKQLIDSNPNQPLVILEMESGASAK;VDDSSEDK;VDDSSEDKTEFTVK;VMDDLDRASK	5.37	5	5	NA	7		ALNEALK;DEQRETLK;GLEATDDSPK;NVGCLQEALQLATSFAQLR;SLSAMEAK	44.94	30	30	NA	62		ALNEALK;AQTAPNK;ASEWVQQVSGLMDGK;DAAHLVNQDDPNVLEIWNLVFIQYNR;DMSAQATGK;EIADLGEALATAVIPQWQK;ESDGVLKPLPK;GAMSTQQIK;GLEATDDSPK;GLVVDMNGFEEERR;GSLVAPDRLR;GTGARPYTGK;HNDLDDVGK;IQSLGDCK;ITCLCQVPQNAANR;IVAVTGAEAQK;KAEEIVNGMIEAAKPVYTQDCPLAAAK;LVSVLQNK;MALELLTQEFGIPVER;MFVDEVVTGQECGVVLDK;MSNYDTDLFMPYFEAIQK;NVGCLQEALQLATSFAQLR;QIWQNLGLDEAR;QLIDSNPNQPLVILEMESGASAK;SIDTGMGLER;THSPQTSAMLFTVDNEAGK;TIPGDTAWLLYDTYGFPVDLTGLIAEEK;VDDSSEDK;VDDSSEDKTEFTVK;VVSIGVPVSELLDDPCGPAGSLTSVEFCGGTHLR	10.23	8	8	NA	11		ALNEALK;DEQRETLK;DIINEEEVQFLK;GLEATDDSPK;GTGARPYTGK;HNDLDDVGK;NVGCLQEALQLATSFAQLRLGDVKN;SIDTGMGLERLVSVLQNK	-0.000843795	0.992131	-0.0512373	0.25663	3155.4	2430.9	2539.8	2737.1	2469.1	2768.4	2375.4	2803	2689.9	2703.4	23143.9	26014.8	23007.7	23673.2	26016.9	25554.8	25706.8	25496.2	25129	24375.2
Q3TZ32	Aars	Uncharacterized protein OS=Mus musculus OX=10090 Aars PE=2 SV=1	5.67	968	106.8	64.57	51	51	NA	252		ALNEALK;AQTAPNK;ASEWVQQVSGLMDGK;AVFDETYPDPVR;DAAHLVNQDDPNVLEIWNLVFIQYNR;DEQRETLK;DIINEEEVQFLK;DMSAQATGK;DVQREIADLGEALATAVIPQWQK;EIADLGEALATAVIPQWQK;ESDGVLKPLPK;ESDGVLKPLPKK;GAGDEDLIMLDIYAIEELR;GAGDEDLIMLDIYAIEELRAK;GAMSTQQIK;GGYVLHIGTIYGNLK;GLEATDDSPK;GLVVDMNGFEEERR;GSLVAPDR;GSLVAPDRLR;GTGARPYTGK;HNDLDDVGK;IGGRDAAHLVNQDDPNVLEIWNLVFIQYNR;IQSLGDCK;ITCLCQVPQNAANR;IVAVTGAEAQK;KAEEIVNGMIEAAKPVYTQDCPLAAAK;KVMDDLDR;LFIDEPR;LVSVLQNK;MALELLTQEFGIPVER;MFVDEVVTGQECGVVLDK;MSNYDTDLFMPYFEAIQK;NSSHAGAFVIVTEEAIAK;NVGCLQEALQLATSFAQLR;QIWQNLGLDEAR;QLIDSNPNQPLVILEMESGASAK;SIDTGMGLER;SLSAMEAK;SVLGEADQK;THSPQTSAMLFTVDNEAGK;TIPGDTAWLLYDTYGFPVDLTGLIAEEK;TITVALADGGRPDNTGR;VDDSSEDK;VDDSSEDKTEFTVK;VGAEDADGIDMAYR;VLADHAR;VMDDLDR;VVSIGVPVSELLDDPCGPAGSLTSVEFCGGTHLR;YNYQSDSSGSYVFECTVATVLALR;YNYQSDSSGSYVFECTVATVLALRR	41.32	37	37	NA	95		ALNEALK;ALNEALKLFK;ALRKSETLK;ASEWVQQVSGLMDGK;ASEWVQQVSGLMDGKGGGK;AVFDETYPDPVR;DEQRETLK;DIINEEEVQFLK;DMSAQATGK;GAMSTQQIK;GGGKDMSAQATGK;GIRRIVAVTGAEAQK;GLEATDDSPK;GLEATDDSPKYNYQSDSSGSYVFECTVATVLALRREK;GLVVDMNGFEEERRLAQLK;GSLVAPDRLRFDFTAK;GTGARPYTGK;HNDLDDVGK;ILDRKIQSLGDCK;IQSLGDCK;ITCLCQVPQNAANRGLK;IVAVTGAEAQK;KAEEIVNGMIEAAKPVYTQDCPLAAAK;LSRAANTQK;LVSVLQNK;MSNYDTDLFMPYFEAIQK;NVGCLQEALQLATSFAQLR;QLIDSNPNQPLVILEMESGASAK;RIVAVTGAEAQK;SIDTGMGLERLVSVLQNK;SLSAMEAK;SVLGEADQK;TCFYAEQGGQIYDEGYLVK;TKQLIDSNPNQPLVILEMESGASAK;VDDSSEDK;VDDSSEDKTEFTVK;VMDDLDRASK	5.37	5	5	NA	7		ALNEALK;DEQRETLK;GLEATDDSPK;NVGCLQEALQLATSFAQLR;SLSAMEAK	44.94	30	30	NA	62		ALNEALK;AQTAPNK;ASEWVQQVSGLMDGK;DAAHLVNQDDPNVLEIWNLVFIQYNR;DMSAQATGK;EIADLGEALATAVIPQWQK;ESDGVLKPLPK;GAMSTQQIK;GLEATDDSPK;GLVVDMNGFEEERR;GSLVAPDRLR;GTGARPYTGK;HNDLDDVGK;IQSLGDCK;ITCLCQVPQNAANR;IVAVTGAEAQK;KAEEIVNGMIEAAKPVYTQDCPLAAAK;LVSVLQNK;MALELLTQEFGIPVER;MFVDEVVTGQECGVVLDK;MSNYDTDLFMPYFEAIQK;NVGCLQEALQLATSFAQLR;QIWQNLGLDEAR;QLIDSNPNQPLVILEMESGASAK;SIDTGMGLER;THSPQTSAMLFTVDNEAGK;TIPGDTAWLLYDTYGFPVDLTGLIAEEK;VDDSSEDK;VDDSSEDKTEFTVK;VVSIGVPVSELLDDPCGPAGSLTSVEFCGGTHLR	10.23	8	8	NA	11		ALNEALK;DEQRETLK;DIINEEEVQFLK;GLEATDDSPK;GTGARPYTGK;HNDLDDVGK;NVGCLQEALQLATSFAQLRLGDVKN;SIDTGMGLERLVSVLQNK	-0.000843795	0.992131	-0.0516829	0.258165	3155.4	2430.9	2539.8	2737.1	2469.1	2768.4	2375.4	2803	2689.9	2703.4	22834.9	25722.8	22744.7	23397.9	25755	25282.8	25407.3	25196.6	24867.7	24094.3
Q91Y09	Pcdhac2	Protocadherin alpha C2 OS=Mus musculus OX=10090 Pcdhac2 PE=1 SV=1	5.47	1006	109.4	NA	NA	NA	NA	NA			0.99	1	1	NA	1		QSGPGELPDK	NA	NA	NA	NA	NA			NA	NA	NA	NA	NA			NA	NA	NA	NA	NA			#DIV/0!	#DIV/0!	#DIV/0!	#DIV/0!	NA	NA	NA	NA	NA	NA	NA	NA	NA	NA	NA	NA	NA	NA	NA	NA	NA	NA	NA	NA
Q80U89	mKIAA0034	MKIAA0034 protein (Fragment) OS=Mus musculus OX=10090 mKIAA0034 PE=4 SV=2	5.6	1684	192.4	74.05	113	113	NA	636		AAEQAHLWAELVFLYDK;ADDPSSYMEVVQAANASGNWEELVK;AFMTADLPNELIELLEK;AHIAQLCEK;AHMGMFTELAILYSK;AHTMTDDVTFWK;ALEHFTDLYDIK;AMLSANIR;ARESYVETELIFALAK;AVDVFFPPEAQNDFPVAMQISEK;AVNYFSK;AYEFAER;CNEPAVWSQLAK;DAMQYASESK;DAMQYASESKDTELAEELLQWFLQEEK;DPELWGSVLLESNPYR;DTELAEELLQWFLQEEK;DTELAEELLQWFLQEEKR;EAIDSYIK;EDKLECSEELGDLVK;EHLELFWSR;ENPYYDSR;ESNCYDPER;ESNCYDPERVK;ESYVETELIFALAK;EVCFACVDGK;FDFVHDLVLYLYR;FDVNTSAVQVLIEHIGNLDR;FDVNTSAVQVLIEHIGNLDRAYEFAER;FLRENPYYDSR;FNALFAQGNYSEAAK;FQEHLQLQNLGINPANIGFSTLTMESDK;FQSVPAQPGQTSPLLQYFGILLDQGQLNK;GILRTPDTIR;GQCDLELINVCNENSLFK;GQFSTDELVAEVEK;GQVLSVCVEEENIIPYITNVLQNPDLALR;HDVVFLITK;HELIEFRR;HNIMDFAMPYFIQVMK;HSSLAGCQIINYR;IAAYLFK;IHEGCEEPATHNALAK;ISGETIFVTAPHEATAGIIGVNR;ISGETIFVTAPHEATAGIIGVNRK;IVLDNSVFSEHRNLQNLLILTAIK;IYIDSNNNPER;KAVDVFFPPEAQNDFPVAMQISEK;KDSLYK;KFDVNTSAVQVLIEHIGNLDR;KFDVNTSAVQVLIEHIGNLDRAYEFAER;KVGYTPDWIFLLR;LAELEEFINGPNNAHIQQVGDR;LAELEEFINGPNNAHIQQVGDRCYDEK;LASTLVHLGEYQAAVDGAR;LDASESLR;LDASESLRK;LDNYDAPDIANIAISNELFEEAFAIFRK;LECSEELGDLVK;LHIIEVGTPPTGNQPFPK;LHIIEVGTPPTGNQPFPKK;LLEMNLMHAPQVADAILGNQMFTHYDR;LLEMNLMHAPQVADAILGNQMFTHYDRAHIAQLCEK;LLLPWLEAR;LLYNNVSNFGR;LPVVIGGLLDVDCSEDVIK;LTDQLPLIIVCDR;LTDQLPLIIVCDRFDFVHDLVLYLYR;MEGNAEESTLFCFAVR;MFDRHSSLAGCQIINYR;MREHLELFWSR;NLILVVR;NLQNLLILTAIK;NNLAGAEELFAR;NNLAGAEELFARK;NNRPSEGPLQTR;QLPLVKPYLR;QSVELCK;RAVVHTHLLNPEWLVNYFGSLSVEDSLECLR;RDPHLACVAYER;RECFGACLFTCYDLLRPDVVLETAWR;RFQSVPAQPGQTSPLLQYFGILLDQGQLNK;RIAAYLFK;RKDPELWGSVLLESNPYR;RPISADSAIMNPASK;RPLIDQVVQTALSETQDPEEVSVTVK;SFEGLFYFLGSIVNFSQDPDVHFK;SVDPTLALSVYLR;SVNESLNNLFITEEDYQALR;SVQNHNNK;TLQIFNIEMK;TNRLAELEEFINGPNNAHIQQVGDR;TNRLAELEEFINGPNNAHIQQVGDRCYDEK;TSIDAYDNFDNISLAQR;TSIDAYDNFDNISLAQRLEK;VAANAPK;VANVELYYK;VDKLDASESLRK;VGEQAQVVIIDMNDPSNPIR;VGEQAQVVIIDMNDPSNPIRRPISADSAIMNPASK;VGYTPDWIFLLR;VIQCFAETGQVQK;VMEYINRLDNYDAPDIANIAISNELFEEAFAIFRK;VNPSRLPVVIGGLLDVDCSEDVIK;VSQPIEGHAASFAQFK;VVGAMQLYSVDRK;WLLLTGISAQQNR;YESLELCRPVLQQGR;YESLELCRPVLQQGRK;YGYIHLYDLETGTCIYMNR;YHEQLSTQSLIELFESFK;YIEIYVQK;YIQAACK	58.67	118	89	NA	818		ADDPSSYMEVVQAANASGNWEELVK;AFMTADLPNELIELLEK;AGKTLQIFNIEMK;AGKTLQIFNIEMKSK;AHTMTDDVTFWK;ALEHFTDLYDIK;ANSTRTWK;ANVPNKVIQCFAETGQVQK;AQLQKGMVK;ARESYVETELIFALAK;AVDVFFPPEAQNDFPVAMQISEK;AVNYFSK;AVNYFSKVK;AYEFAER;CNEPAVWSQLAK;DAMQYASESK;DIITKVANVELYYK;EAIDSYIK;EAIDSYIKADDPSSYMEVVQAANASGNWEELVK;EDKLECSEELGDLVK;ENPYYDSR;ESNCYDPERVK;ESYVETELIFALAK;EVCFACVDGK;EVERICRESNCYDPERVK;FDVNTSAVQVLIEHIGNLDR;FICIREK;FLRENPYYDSR;FLRENPYYDSRVVGK;FNALFAQGNYSEAAK;FNALFAQGNYSEAAKVAANAPK;GILRTPDTIR;GILRTPDTIRR;GQCDLELINVCNENSLFK;GQFSTDELVAEVEK;GQFSTDELVAEVEKR;HDVVFLITK;IAAYLFK;IHEGCEEPATHNALAK;ISGETIFVTAPHEATAGIIGVNR;ISGETIFVTAPHEATAGIIGVNRK;IVLDNSVFSEHRNLQNLLILTAIK;IVLYAKK;IYIDSNNNPER;IYIDSNNNPERFLR;IYIDSNNNPERFLRENPYYDSR;IYIDSNNNPERFLRENPYYDSRVVGK;KARESYVETELIFALAK;KAVDVFFPPEAQNDFPVAMQISEK;KDSLYK;KFDVNTSAVQVLIEHIGNLDR;KFNALFAQGNYSEAAK;KFNALFAQGNYSEAAKVAANAPK;KVGYTPDWIFLLR;LAELEEFINGPNNAHIQQVGDR;LASTLVHLGEYQAAVDGAR;LASTLVHLGEYQAAVDGARK;LDASESLRK;LECSEELGDLVK;LHIIEVGTPPTGNQPFPK;LHIIEVGTPPTGNQPFPKK;LLLPWLEAR;LLLPWLEARIHEGCEEPATHNALAK;LLYNNVSNFGR;LLYNNVSNFGRLASTLVHLGEYQAAVDGARK;MAVRNNLAGAEELFARK;MEGNAEESTLFCFAVRGQAGGK;MFDRHSSLAGCQIINYRTDAK;MREHLELFWSRVNIPK;NLILVVR;NLQNLLILTAIK;NNLAGAEELFAR;NNLAGAEELFARK;NNRPSEGPLQTR;QLLEKWLK;QLPLVKPYLR;QSVELCK;QSVELCKK;RDPHLACVAYERGQCDLELINVCNENSLFK;RFQSVPAQPGQTSPLLQYFGILLDQGQLNK;RIAAYLFK;RPISADSAIMNPASK;SLSRYLVR;SVDPTLALSVYLR;SVNESLNNLFITEEDYQALR;SVQNHNNK;TLQIFNIEMK;TLQIFNIEMKSK;TNRLAELEEFINGPNNAHIQQVGDR;TNRLAELEEFINGPNNAHIQQVGDRCYDEK;TNRLAELEEFINGPNNAHIQQVGDRCYDEKMYDAAK;TSIDAYDNFDNISLAQR;TSIDAYDNFDNISLAQRLEK;VAANAPK;VAANAPKGILR;VAANAPKGILRTPDTIR;VAANAPKGILRTPDTIRR;VANVELYYK;VDKLDASESLRK;VGEQAQVVIIDMNDPSNPIRRPISADSAIMNPASK;VGEQAQVVIIDMNDPSNPIRRPISADSAIMNPASKVIALK;VGYTPDWIFLLR;VIALKAGK;VIQCFAETGQVQK;VIQCFAETGQVQKIVLYAK;VKQLPLVKPYLR;VNPSRLPVVIGGLLDVDCSEDVIK;VSQPIEGHAASFAQFK;VVGAMQLYSVDRK;WLKEDKLECSEELGDLVK;WLLLTGISAQQNR;YCEKRDPHLACVAYERGQCDLELINVCNENSLFK;YESLELCRPVLQQGR;YESLELCRPVLQQGRK;YGYIHLYDLETGTCIYMNR;YIEIYVQK;YIQAACK;YIQAACKTGQIK	26.13	33	33	NA	94		AFMTADLPNELIELLEK;AHTMTDDVTFWK;ARESYVETELIFALAK;EAIDSYIK;EAIDSYIKADDPSSYMEVVQAANASGNWEELVK;EDKLECSEELGDLVK;EVCFACVDGK;EVERICRESNCYDPERVK;FNALFAQGNYSEAAK;GILRTPDTIR;IVLDNSVFSEHRNLQNLLILTAIK;IYIDSNNNPER;IYIDSNNNPERFLRENPYYDSRVVGK;KARESYVETELIFALAK;KVGYTPDWIFLLR;LASTLVHLGEYQAAVDGAR;LHIIEVGTPPTGNQPFPK;LHIIEVGTPPTGNQPFPKK;LLLPWLEAR;LLLPWLEARIHEGCEEPATHNALAK;LLYNNVSNFGR;NNRPSEGPLQTR;RDPHLACVAYERGQCDLELINVCNENSLFK;SVQNHNNK;TLQIFNIEMK;TLQIFNIEMKSK;TNRLAELEEFINGPNNAHIQQVGDRCYDEK;VAANAPK;VANVELYYK;VIALKAGK;VIQCFAETGQVQK;VNPSRLPVVIGGLLDVDCSEDVIK;WLKEDKLECSEELGDLVK	54.04	71	71	NA	213		ADDPSSYMEVVQAANASGNWEELVK;AFMTADLPNELIELLEK;AHIAQLCEK;AHTMTDDVTFWK;AMLSANIR;ARESYVETELIFALAK;AVDVFFPPEAQNDFPVAMQISEK;AVNYFSK;AYEFAER;CNEPAVWSQLAK;DAMQYASESK;DPELWGSVLLESNPYR;EAIDSYIK;EDKLECSEELGDLVK;ESNCYDPERVK;EVCFACVDGK;FDVNTSAVQVLIEHIGNLDR;FDVNTSAVQVLIEHIGNLDRAYEFAER;FLRENPYYDSR;FNALFAQGNYSEAAK;FQEHLQLQNLGINPANIGFSTLTMESDK;GQCDLELINVCNENSLFK;GQFSTDELVAEVEK;HDVVFLITK;HELIEFRR;HNIMDFAMPYFIQVMK;HSSLAGCQIINYR;IAAYLFK;IHEGCEEPATHNALAK;ISGETIFVTAPHEATAGIIGVNRK;IVLDNSVFSEHR;IYIDSNNNPER;KFDVNTSAVQVLIEHIGNLDR;KVGYTPDWIFLLR;LAELEEFINGPNNAHIQQVGDR;LAELEEFINGPNNAHIQQVGDRCYDEK;LASTLVHLGEYQAAVDGAR;LECSEELGDLVK;LHIIEVGTPPTGNQPFPK;LLEMNLMHAPQVADAILGNQMFTHYDR;LLLPWLEAR;LLYNNVSNFGR;NLILVVR;NLQNLLILTAIK;NNLAGAEELFAR;NNLAGAEELFARK;NNRPSEGPLQTR;QSVELCK;RDPHLACVAYER;RECFGACLFTCYDLLRPDVVLETAWR;RPLIDQVVQTALSETQDPEEVSVTVK;SVDPTLALSVYLR;SVNESLNNLFITEEDYQALR;SVQNHNNK;TLQIFNIEMK;TSIDAYDNFDNISLAQR;TSIDAYDNFDNISLAQRLEK;VAANAPK;VANVELYYK;VGEQAQVVIIDMNDPSNPIRRPISADSAIMNPASK;VGYTPDWIFLLR;VIQCFAETGQVQK;VNPSRLPVVIGGLLDVDCSEDVIK;VSQPIEGHAASFAQFK;VVGAMQLYSVDR;VVGAMQLYSVDRK;WLLLTGISAQQNR;YESLELCRPVLQQGR;YESLELCRPVLQQGRK;YHEQLSTQSLIELFESFK;YIQAACK	37.17	52	52	NA	149		ADDPSSYMEVVQAANASGNWEELVK;AFMTADLPNELIELLEK;AHIAQLCEK;AHTMTDDVTFWK;ANSTRTWKEVCFACVDGK;ARESYVETELIFALAK;DAMQYASESK;EAIDSYIK;EAIDSYIKADDPSSYMEVVQAANASGNWEELVK;EDKLECSEELGDLVK;ESYVETELIFALAK;EVCFACVDGK;EVERICRESNCYDPERVK;FDVNTSAVQVLIEHIGNLDRAYEFAERCNEPAVWSQLAK;FLRENPYYDSR;FNALFAQGNYSEAAK;GILRTPDTIR;GILRTPDTIRR;HDVVFLITK;IHEGCEEPATHNALAK;IVLDNSVFSEHRNLQNLLILTAIK;IYIDSNNNPER;IYIDSNNNPERFLRENPYYDSR;IYIDSNNNPERFLRENPYYDSRVVGK;KARESYVETELIFALAK;KFNALFAQGNYSEAAK;KVGYTPDWIFLLR;LASTLVHLGEYQAAVDGAR;LECSEELGDLVK;LHIIEVGTPPTGNQPFPK;LHIIEVGTPPTGNQPFPKK;LLLPWLEAR;LLLPWLEARIHEGCEEPATHNALAK;LLYNNVSNFGR;NNLAGAEELFAR;NNRPSEGPLQTR;RDPHLACVAYERGQCDLELINVCNENSLFK;SVDPTLALSVYLRANVPNK;SVNESLNNLFITEEDYQALR;SVQNHNNK;TLQIFNIEMK;TLQIFNIEMKSK;TNRLAELEEFINGPNNAHIQQVGDRCYDEK;VAANAPK;VANVELYYK;VGEQAQVVIIDMNDPSNPIRRPISADSAIMNPASK;VIQCFAETGQVQK;VNPSRLPVVIGGLLDVDCSEDVIK;VSQPIEGHAASFAQFK;WLKEDKLECSEELGDLVK;YIEIYVQK;YIQAACK	-0.0341147	0.804259	0.0367439	0.205267	9140.7	6151.9	6622.8	6150.6	6416.2	8165.4	6548.6	7256.9	6581.1	6755.3	51292.5	50856.4	55856.1	53205.3	52221.1	51640	50693.3	51244.2	50620.7	52608.6
P17809	Slc2a1	Solute carrier family 2, facilitated glucose transporter member 1 OS=Mus musculus OX=10090 Slc2a1 PE=1 SV=4	8.87	492	53.9	2.03	1	1	NA	2		TFDEIASGFR	4.27	1	1	NA	1		GRTFDEIASGFRQGGASQSDK	NA	NA	NA	NA	NA			NA	NA	NA	NA	NA			NA	NA	NA	NA	NA			#DIV/0!	#DIV/0!	-0.152071	0.178851	NA	NA	NA	NA	NA	NA	NA	NA	NA	NA	399.3	523	613.4	459.2	550	546.8	593.3	563.9	539	584.8
Q3UAI4	Sf3b2	Uncharacterized protein OS=Mus musculus OX=10090 Sf3b2 PE=2 SV=1	5.58	878	98.1	37.93	26	26	NA	61		EDFSDMVAEHAAK;FTVAELK;GPAPELQGVEVALAPEELELDPMAMTQK;GSDPPAADVEIEYVTEEPEIYEPNFIFFK;IDIDYQK;ISLGMPVGPNAHK;KIEEAMDGSETPQLFTVLPEK;LAEIGAPIQGSREELVER;LAQQQAALLMQQEER;LHDAFFK;LTIHGDLYYEGK;MESSAVPK;MGTAVPRPPQDMGQLGVR;MNRFTVAELK;QAAVLMEQER;QAAVLMEQERQQEIAK;QLVARPDVVEMHDVTAQDPK;QTGIVLNRPVLRGEDGDK;RGIEKPPFELPDFIK;RIFEAFK;SRGSDPPAADVEIEYVTEEPEIYEPNFIFFK;VGEPVALSEEERLK;VPPPWLIAMQR;WQTKPK;YEEHVREQQAQVEK;YGPPPSYPNLK	7.97	5	5	NA	14		AASSESSGDREK;IDIDYQK;LAEIGAPIQGSREELVER;LAQQQAALLMQQEERAK;QAAVLMEQERQQEIAK	NA	NA	NA	NA	NA			20.27	13	13	NA	23		AASSESSGDREK;AQPQDSR;EDFSDMVAEHAAK;GSDPPAADVEIEYVTEEPEIYEPNFIFFK;IDIDYQK;ISLGMPVGPNAHK;KIEEAMDGSETPQLFTVLPEK;LAQQQAALLMQQEER;LHDAFFK;QTGIVLNRPVLRGEDGDK;RGIEKPPFELPDFIK;RIFEAFK;VGEPVALSEEERLK	NA	NA	NA	NA	NA			0.42388	0.0542617	0.0442502	0.411441	622.4	1036.6	1038.5	969.7	1122.6	617.5	951.2	626.4	747.1	628.2	8260.2	6956.1	7550.6	7504.9	7197.2	7768.2	7258.5	7307.5	7041	6962
Q3UD58	Txlna	Taxilin alpha, isoform CRA_a OS=Mus musculus OX=10090 Txlna PE=2 SV=1	6.74	554	62.3	43.32	21	21	NA	30		AAQPGALCDVSEELSR;ALLEMAEEK;ALQTERNDLNK;DLQQQLVDAK;EAEERHQR;EAGPEGAHGRPR;EAVESQR;EITLLMQTLNTLSTPEEK;ELEGLQVK;EQGVESPGAQPASSPR;FEEFQNTLSK;KYAELLEEHRNSQK;LIEQYELREEHIDK;LQQAQEMLK;LRQENMELAER;QQETHLK;QSQLVQEK;QTAPGAEAEGSTSQAPGK;RPEATTASK;RVQDLTAGGITDIGSERRPEATTASK;SRWESSNK	3.25	2	2	NA	2		DLQQQLVDAK;QSQLVQEK	NA	NA	NA	NA	NA			NA	NA	NA	NA	NA			NA	NA	NA	NA	NA			#DIV/0!	#DIV/0!	-0.145442	0.014262	NA	NA	NA	NA	NA	NA	NA	NA	NA	NA	3650.3	3884.8	4156.5	3521.8	4081.5	4383.3	4278.1	4318	4274.9	4087.2
Q8VCR2-2	Hsd17b13	Isoform 2 of 17-beta-hydroxysteroid dehydrogenase 13 OS=Mus musculus OX=10090 Hsd17b13	9.31	300	33.4	67.67	25	22	NA	147		AEIYNSVDQVK;AEIYNSVDQVKR;ALLPSMLR;EVGDVEIVVNNAGAIYPADLLSAK;EVGDVEIVVNNAGAIYPADLLSAKDEEITK;FAAVGFHR;GVEETADK;IQNIQFEAIVGHK;KMIFVPSYINISLILEK;LGAVVHVFVVDCSNR;LGAVVHVFVVDCSNRAEIYNSVDQVK;LGAVVHVFVVDCSNRAEIYNSVDQVKR;LTAYEFAK;LVLWDINK;LWPVLEPEEVAR;MIFVPSYINISLILEK;REVGDVEIVVNNAGAIYPADLLSAK;REVGDVEIVVNNAGAIYPADLLSAKDEEITK;RGVEETADK;SLINGILTNK;SLINGILTNKK;SRLVLWDINK;SVTGQTVLITGAGHGIGR;TFEVNILGHFWIIK;TGIQTSCLCPVFVNTGFTK	2.67	1	1	NA	1		LVLWDINK	NA	NA	NA	NA	NA			2.67	1	1	NA	1		LVLWDINK	NA	NA	NA	NA	NA			0.408005	0.0940827	0.328236	0.118424	176.9	103.2	104.9	114.1	94.4	99.1	97.3	86.3	87	77.6	12441.5	14030.9	22399.5	15284.6	13804.9	11128	12551.8	12781.8	11896.3	13739.1
P61759	Vbp1	Prefoldin subunit 3 OS=Mus musculus OX=10090 Vbp1 PE=1 SV=2	6.28	196	22.4	58.67	12	12	NA	35		ESTNSMETR;FLLADNLYCK;FMELNLAQK;FMELNLAQKK;KLDEQYQK;LHLGIPEAVFVEDVDSFMK;NLDSLEEDLDFLRDQFTTTEVNMAR;NLSTATK;QPGNETADTVLK;QTIELLK;RLHLGIPEAVFVEDVDSFMK;VYNWDVK	50	16	16	NA	34		DGCGLETAAGNGR;DGCGLETAAGNGRR;ESTNSMETRFLLADNLYCK;FLLADNLYCK;FMELNLAQK;GQIPEIKQTLEILK;KKESTNSMETR;KKESTNSMETRFLLADNLYCK;KLDEQYQK;LKGQIPEIKQTLEILK;NLSTATK;QPGNETADTVLK;QTIELLK;VYNWDVK;VYNWDVKRR;YKFMELNLAQK	17.86	3	3	NA	5		DGCGLETAAGNGRR;GQIPEIKQTLEILK;NLSTATK	61.22	10	10	NA	27		DGCGLETAAGNGRR;ESTNSMETR;FLLADNLYCK;FMELNLAQK;KLDEQYQK;LHLGIPEAVFVEDVDSFMK;NLDSLEEDLDFLRDQFTTTEVNMAR;QPGNETADTVLK;QTLEILK;VYNWDVK	23.98	3	3	NA	6		DGCGLETAAGNGRR;KLDEQYQK;NLDSLEEDLDFLRDQFTTTEVNMAR	0.0427131	0.835996	0.0335003	0.304326	874.9	1698.9	1429.1	1303.9	1994.6	1380.1	1670.7	1360.1	1368.2	1309.3	4999.7	4937.9	4815.9	4543.2	4612.9	4617.4	4654.1	4838.9	4680	4570.4
Q3USD5	Pcyt2	Phosphate cytidylyltransferase 2, ethanolamine, isoform CRA_a OS=Mus musculus OX=10090 Pcyt2 PE=1 SV=1	6.58	404	45.2	70.79	22	22	NA	151		AMGDYLIVGVHTDEEIAK;DTYEEVK;ELAFLEATK;EPQPGETVIYVAGAFDLFHIGHVDFLQEVHK;GIFYQIDSGSDLTTDLIVQR;GPPVFTQEER;HNCDFCVHGNDITLTVDGR;HNCDFCVHGNDITLTVDGRDTYEEVK;IIQFASGK;NGHGAASAAGLK;NRLEYEAR;NYPIMNLHER;QQEAPPGGEID;RPYVIAGLHFDQEVNR;RTQGVSTTDLVGR;TEIVPDRDGSDPYQEPK;TLSVLACR;VDLVCHGK;VDLVCHGKTEIVPDRDGSDPYQEPK;VWCDGCYDMVHYGHSNQLR;WVDEVVPAAPYVTTLETLDK;YVSEVVIGAPYSVTAELLNHFK	21.78	10	10	NA	22		EAKELAFLEATKQQEAPPGGEID;ELAFLEATK;ELAFLEATKQQEAPPGGEID;QAGRYRECK;QQEAPPGGEID;RTQGVSTTDLVGR;RTQGVSTTDLVGRMLLVTK;TEIVPDRDGSDPYQEPK;TQGVSTTDLVGR;WVDEVVPAAPYVTTLETLDK	4.95	2	2	NA	3		ELAFLEATK;ELAFLEATKQQEAPPGGEID	21.78	7	7	NA	10		GPPVFTQEER;IIQFASGK;NYPIMNLHER;RTQGVSTTDLVGR;TEIVPDRDGSDPYQEPK;VDLVCHGK;YVSEVVIGAPYSVTAELLNHFK	10.15	4	4	NA	5		ELAFLEATK;ELAFLEATKQQEAPPGGEID;NRLEYEAR;RTQGVSTTDLVGR	-0.0669057	0.434535	-0.0618005	0.111573	371.5	389.2	386.7	373.6	366.6	401.4	322.9	414.9	385	453	11595.1	11677.2	12585.8	11083.5	12239.2	12655.4	12292.5	12628.4	12059.4	12135.3
G3X8Y3	Naa15	N-alpha-acetyltransferase 15, NatA auxiliary subunit OS=Mus musculus OX=10090 Naa15 PE=1 SV=1	7.52	865	101	58.96	47	40	NA	106		ALKPANMLER;ASWIGYAIAYHLLEDYEMAAK;DLEGYRETR;DLPETVR;DLSLLQIQMR;DNLQILR;EAAEAYR;EAEEMCSK;EAGLYREALEHLCTYEK;EALEHLCTYEK;EEAYELVR;EGTSAVENLNEMQCMWFQTECAQAYK;EHEADTANMSDK;FAEHGETLAMK;FLLMLQSVK;GCPPVFNTLR;GELLLQLCR;GELLLQLCRLEDAADVYR;GLTLNCLGK;HFIEITDDQFDFHTYCMR;HFLEITDDQFDFHTYCMR;IAIEIYLK;IGQPSIALEYINTAIESTPTLIELFLVK;IYEEAWTK;KAQIEEEK;KEEAYELVR;KEEAYELVRR;KKDDDDEEIGGPK;KYDEAIK;LAVEETK;LAVEETKGELLLQLCR;LEDAADVYR;LEDAADVYRGLQER;LFNPNDDGKEEPPTTLLWVQYYLAQHYDK;LFPYALAFMPPGYEEDMK;MVYYLDSSSQK;NFNETFLK;NLQTCMEVLEALCDGSLGDCK;QILSNPK;RAIELATTLDGSLTNR;RLPLNFLSGEK;RNSDSLPHR;SYVDLLK;TQQTSPDK;TQQTSPDKVDYEYSELLLYQNQVLR;VAIVEELVVGYETSLK;WMDEAQALDTADRFINSK;YQLLQLRPAQR	8.55	6	6	NA	8		AQIEEEK;EAEEMCSK;EHEADTANMSDK;KKDDDDEEIGGPKEELIPEK;MVYYLDSSSQK;VAIVEELVVGYETSLK	NA	NA	NA	NA	NA			22.2	14	14	NA	20		EAAEAYR;EGTSAVENLNEMQCMWFQTECAQAYK;EHEADTANMSDK;HFLEITDDQFDFHTYCMR;IYEEAWTK;KEEAYELVR;LAVEETK;LEDAADVYR;LFGATNPK;LFPYALAFMPPGYEEDMK;RAIELATTLDGSLTNR;RLPLNFLSGEK;TQQTSPDKVDYEYSELLLYQNQVLR;WMDEAQALDTADRFINSK	1.5	1	1	NA	1		LAKVETPLEEAIK	-0.188715	0.0813515	-0.0476863	0.15482	726.1	575.1	636.8	609.7	640.9	848.2	618.7	745.8	702.1	719.4	11055	11732.7	12249.1	11485.7	12038.5	12568	11942.7	12149.3	11739.3	12129.7
O35417	Pdyn	Proenkephalin-B OS=Mus musculus OX=10090 Pdyn PE=2 SV=1	6.06	248	28	NA	NA	NA	NA	NA			10.08	3	3	NA	4		LLEPVLK;LLEPVLKELEK;SQENPNTYSEDLDV	NA	NA	NA	NA	NA			NA	NA	NA	NA	NA			NA	NA	NA	NA	NA			#DIV/0!	#DIV/0!	#DIV/0!	#DIV/0!	NA	NA	NA	NA	NA	NA	NA	NA	NA	NA	NA	NA	NA	NA	NA	NA	NA	NA	NA	NA
Q8VDP4	Ccar2	Cell cycle and apoptosis regulator protein 2 OS=Mus musculus OX=10090 Ccar2 PE=1 SV=2	5.25	922	102.9	27.87	23	23	NA	47		ADSWVEK;AEQQDSGR;AEVLDDGLPEDVLFGNLDLLPPSGK;EDGLLPK;ETPEHPLK;FAEFQYLQPGPPR;FSATEVTNK;GLVPHNGSLINVGSLLQR;GRLPQLGEK;HLQSGEK;IHTLELK;IQVSSEK;LAEAEETAR;LSAEQAK;NFSGAASTSLLGPPPGLLTPPVATDLSQNAR;QGILGAQPQLIFQPHR;SDDYDSK;STKPGAAPTEHK;TLAAEMQELR;TLLSLPEK;VLLLSSPGLEEFYR;VLLTLGIR;VVAQNICQYR	25.27	15	15	NA	26		AAYNPGQAVPWNAVKVQTLSNQPLLK;ADSWVEKEEPTPSN;EAAPDTGAEPSPEDSDPTYSSK;FLLGRKEEEAVLVGGEWSPSLDGLDPQADPQVLVR;GLVPHNGSLINVGSLLQR;GLVPHNGSLINVGSLLQRAEQQDSGRLYLENK;GRLPQLGEK;GRLPQLGEKVLVK;NFSGAASTSLLGPPPGLLTPPVATDLSQNAR;RPSSGGEEEEK;SPAPPLLHVAALGQK;STKPGAAPTEHK;TLLSLPEK;VLLLSSPGLEEFYR;VQTLSNQPLLK	4.12	3	3	NA	4		SPAPPLLHVAALGQK;STKPGAAPTEHK;VQTLSNQPLLK	4.23	2	2	NA	3		AEQQDSGR;NFSGAASTSLLGPPPGLLTPPVATDLSQNAR	2.82	2	2	NA	3		STKPGAAPTEHK;VLLLSSPGLEEFYR	0.36767	0.0420172	0.0815888	0.103393	71.6	58.7	70.2	88.7	87.3	61.5	68.6	48.2	64.5	49	6855	6054.1	6936.8	6683.9	6305.4	6497.1	6178.4	6348.6	6099.8	5905.9
Q9ERB0	Snap29	Synaptosomal-associated protein 29 OS=Mus musculus OX=10090 Snap29 PE=1 SV=1	5.38	260	29.6	59.23	14	14	NA	23		DIALGMQTEIEEQDDILDRLTTK;DVRDLPDGPDAPIDR;DVRDLPDGPDAPIDRQQYLR;EPSSTVNTEVYPK;GVLEHTEK;IDSNLDELSVGLGHLK;IGVASSEELVR;LQDAELDSVPK;RAEATAASTSR;RLQDAELDSVPK;SVFGGFINYFK;SYNPFDDDVEEEDTRPAPWK;YQASHPNLR;YQASHPNLRR	30	6	6	NA	19		EAINTSK;EAINTSKDQENKYQASHPNLR;EAINTSKDQENKYQASHPNLRR;RLQDAELDSVPKEPSSTVNTEVYPK;SKPVEPPPEQNGSIVSQPNSR;SVFGGFINYFK	4.23	1	1	NA	1		RAEATAASTSR	20	4	4	NA	6		DVRDLPDGPDAPIDR;IGVASSEELVR;LDVNIK;SYNPFDDDVEEEDTRPAPWK	4.23	1	1	NA	1		SVFGGFINYFK	0.208284	0.356087	0.0132937	0.374268	267.9	462.6	355.3	333.7	452.8	319.2	461.3	265.8	304.1	270.2	2646.3	2533.4	2648.6	2624.9	2586.2	2605.6	2590.2	2603.7	2587.1	2533.2
Q9Z0G0	Gipc1	PDZ domain-containing protein GIPC1 OS=Mus musculus OX=10090 Gipc1 PE=1 SV=1	5.91	333	36.1	13.81	3	3	NA	5		IAEAFRLPAAEVMFCTLNTHK;IEGFTNVK;LLGGQLGLEDFIFAHVK	9.61	2	2	NA	3		KAPPLVENEEAEPSR;SRGPATVEDLPSAFEEK	NA	NA	NA	NA	NA			5.11	1	1	NA	2		LLGGQIGLEDFIFAHVK	5.11	1	1	NA	1		LLGGQLGLEDFIFAHVK	-0.0459031	0.891003	0.0269541	0.58894	98.1	41.6	44.8	45.8	41.9	79.8	51.7	49.5	50.7	49.3	518.5	503.7	503.8	479.7	517.3	526.3	520.9	505.4	478.8	444.9
F8WHQ1	Tpd52	Tumor protein D52 OS=Mus musculus OX=10090 Tpd52 PE=1 SV=1	4.96	247	26.9	27.13	6	6	NA	11		ASAAFSSVGSVITK;ELTKVEEEIQTLSQVLAAK;GWQDVTATNAYKK;LGISSLQEFK;TSETLSQAGQK;VEEEIQTLSQVLAAK	72.06	16	16	NA	47		ASAAFSSVGSVITK;GWQDVTATNAYK;GWQDVTATNAYKK;GWQDVTATNAYKKTSETLSQAGQK;HLAELK;KLEDVKLQAFSHSFSIR;KTSETLSQAGQK;LGISSLQEFK;LQAFSHSFSIR;RKLGISSLQEFKQNIAK;SFEEKVENLK;SKVGGAKPAGGDFGEVLNSTANATSTMTTEPPPEQMTESP;TEPVAEEGEDAVTMLSAPEALTEEEQEELRRELTK;TSETLSQAGQK;TSETLSQAGQKASAAFSSVGSVITK;VEEEIQTLSQVLAAK	14.17	3	3	NA	6		ASAAFSSVGSVITK;LGISSLQEFK;TSETLSQAGQK	36.44	6	6	NA	7		GWQDVTATNAYKK;HLAELK;LGISSLQEFK;TEPVAEEGEDAVTMLSAPEALTEEEQEELRRELTK;TSETLSQAGQK;VEEEIQTLSQVLAAK	19.43	5	5	NA	9		ASAAFSSVGSVITK;GWQDVTATNAYKK;KTSETLSQAGQK;LGISSLQEFK;TSETLSQAGQK	0.40897	0.231379	-0.178283	0.0969025	269.4	619.6	553.6	477.6	800.6	350.8	627.4	342.8	409.6	318.6	869	930.6	1129.7	840.7	1056.8	1085.3	1096.8	1112	1204.7	962.9
Q8BTW3	Exosc6	Exosome complex component MTR3 OS=Mus musculus OX=10090 Exosc6 PE=1 SV=1	6.11	273	28.4	35.9	7	7	NA	9		AGLLSQAK;GSAYLEAGGTK;IRGPEESQPPQLYAAEDDETPAARDPTR;LGLEGCQR;QAEGGER;RRAPQGGGGEDRELGLALQEALEPAVR;VLCAVSGPR	4.03	1	1	NA	1		GSAYLEAGGTK	NA	NA	NA	NA	NA			NA	NA	NA	NA	NA			NA	NA	NA	NA	NA			#DIV/0!	#DIV/0!	0.0633388	0.0850757	NA	NA	NA	NA	NA	NA	NA	NA	NA	NA	2143.8	1943	2014	2072.9	1988.5	2031.2	1935.7	1938.7	1961	1859.1
Q08274	Dmwd	Dystrophia myotonica WD repeat-containing protein OS=Mus musculus OX=10090 Dmwd PE=1 SV=3	7.24	665	69.8	NA	NA	NA	NA	NA			11.43	8	8	NA	14		AGETGAGPLPR;LFNEERLIDK;LLPGDATR;SVVEGISSQPGSSPSGTVV;TLPGTPGATPPASGSSR;TLPGTPGATPPASGSSRAGETGAGPLPR;TRTLPGTPGATPPASGSSR;VLGTALCPR	NA	NA	NA	NA	NA			NA	NA	NA	NA	NA			NA	NA	NA	NA	NA			#DIV/0!	#DIV/0!	#DIV/0!	#DIV/0!	NA	NA	NA	NA	NA	NA	NA	NA	NA	NA	NA	NA	NA	NA	NA	NA	NA	NA	NA	NA
Q69Z98	Brsk2	Serine/threonine-protein kinase BRSK2 OS=Mus musculus OX=10090 Brsk2 PE=1 SV=2	8.79	735	81.7	NA	NA	NA	NA	NA			7.62	6	4	NA	9		ATGGPAVFQKPVK;EEQIFVVIK;GQTGLVK;GTPVHTPK;NSFLGSPR;SWFGNFINLEK	NA	NA	NA	NA	NA			NA	NA	NA	NA	NA			3.27	2	2	NA	2		LGIHCVTCQK;LLQDLLSEEENQEK	#DIV/0!	#DIV/0!	#DIV/0!	#DIV/0!	NA	NA	NA	NA	NA	NA	NA	NA	NA	NA	NA	NA	NA	NA	NA	NA	NA	NA	NA	NA
Q69ZN0	Gda	MKIAA1258 protein (Fragment) OS=Mus musculus OX=10090 Gda PE=2 SV=1	5.63	487	54.5	63.45	24	23	NA	64		ASDSPIDLFYGDFVGDISEAVIQK;AVMVSNVLLINK;DHLLGVSDSGK;EEIEAVK;EFDALLINPR;ELSHHEFFMPGLVDTHIHAPQYAFAGSNVDLPLLEWLNK;EWCFKPCEIR;FLYLGDDRNIEEVYVGGK;FRSTDVAEEVYTR;FTLSCTETLMSELGNIAK;FVSEMLQK;IGLGTDVAGGYSYSMLDAIRR;IVFLEESSQQEK;LATLGGSQALGLDSEIGNFEVGK;NNLLTNK;NYTDVYDK;QVVPFSSSV;SLYPSYK;STDVAEEVYTR;THDLYIQSHISENREEIEAVK;TPPLALVFR;VCMDLNDTVPEYK;VKPIVTPR;YTFPTEQR	63.86	38	37	NA	162		ASDSPIDLFYGDFVGDISEAVIQK;EEIEAVK;EFDALLINPR;ETERFVSEMLQK;ETTEESVK;EVFRLATLGGSQALGLDSEIGNFEVGK;FGQRAFVGK;FLYLGDDRNIEEVYVGGK;FLYLGDDRNIEEVYVGGKQVVPFSSSV;FRSTDVAEEVYTR;FRSTDVAEEVYTRVVRR;FTLSCTETLMSELGNIAK;FVSEMLQK;IGLGTDVAGGYSYSMLDAIRR;IVFLEESSQQEK;IVFLEESSQQEKLAK;NGTTTACYFGTIHTDSSLILAEITDK;NLTLKEVFR;NNLLTNK;NYPRVKPIVTPR;NYTDVYDK;NYTDVYDKNNLLTNK;QVVPFSSSV;SLYPSYK;SLYPSYKNYTDVYDK;SLYPSYKNYTDVYDKNNLLTNK;STDVAEEVYTR;STDVAEEVYTRVVRR;STDVAEEVYTRVVRRTLK;THDLYIQSHISENREEIEAVK;TPPLALVFR;VCMDLNDTVPEYK;VCMDLNDTVPEYKETTEESVK;VNEKNLTLK;YTFPTEQR;YTFPTEQRFR;YTFPTEQRFRSTDVAEEVYTR;YTFPTEQRFRSTDVAEEVYTRVVRR	26.08	12	12	NA	26		EFDALLINPR;ETTEESVK;EVFRLATLGGSQALGLDSEIGNFEVGK;FLYLGDDRNIEEVYVGGK;FLYLGDDRNIEEVYVGGKQVVPFSSSV;IVFLEESSQQEK;NNLLTNK;NYTDVYDK;NYTDVYDKNNLLTNK;SLYPSYKNYTDVYDK;STDVAEEVYTR;YTFPTEQRFRSTDVAEEVYTR	17.45	7	7	NA	14		EFDALLINPR;FLYLGDDRNIEEVYVGGK;FTLSCTETLMSELGNIAK;IVFLEESSQQEK;NYTDVYDK;STDVAEEVYTR;YTFPTEQR	33.68	14	14	NA	33		ASDSPIDLFYGDFVGDISEAVIQK;EFDALLINPR;EVFRLATLGGSQALGLDSEIGNFEVGK;FLYLGDDRNIEEVYVGGK;FLYLGDDRNIEEVYVGGKQVVPFSSSV;FRSTDVAEEVYTR;IGLGTDVAGGYSYSMLDAIRR;IVFLEESSQQEK;NNLLTNK;NYTDVYDK;NYTDVYDKNNLLTNK;SLYPSYKNYTDVYDK;STDVAEEVYTR;YTFPTEQRFRSTDVAEEVYTR	0.3913	0.00373154	-0.00850581	0.884571	575.4	614.7	677.2	582.1	731.3	458	552.6	446.6	525.1	442.8	8769.1	9705	7930.3	8447	8255.6	8105.4	9000.5	8689.6	8678	8888.4
P63143	Kcnab1	Voltage-gated potassium channel subunit beta-1 OS=Mus musculus OX=10090 Kcnab1 PE=1 SV=2	9.32	401	44.7	NA	NA	NA	NA	NA			6.23	3	3	NA	8		AETERGLSRK;HIIEGLK;SSLVITTK	NA	NA	NA	NA	NA			NA	NA	NA	NA	NA			2.74	1	1	NA	1		VEVQLPELYHK	#DIV/0!	#DIV/0!	#DIV/0!	#DIV/0!	NA	NA	NA	NA	NA	NA	NA	NA	NA	NA	NA	NA	NA	NA	NA	NA	NA	NA	NA	NA
Q8BH44	Coro2b	Coronin-2B OS=Mus musculus OX=10090 Coro2b PE=1 SV=2	8.27	480	54.9	15.42	7	7	NA	7		GLGVMPK;GLIEPISMIVPR;NLRNNPK;NVHDNHFCAVNAR;QLQLELK;RLLTTGVSR;WNPFIDNIIASCSEDTSVR	28.13	17	17	NA	46		AANREHCFDGIPITK;DIRLRQLQLELK;FRNVYGK;GLIEPISMIVPR;HGLDVSACEVFRFYK;LVTLKGLIEPISMIVPR;NLRNNPK;NLRNNPKNC;NVHDNHFCAVNAR;QLQLELK;QLQLELKNLR;SSKVVFKAPIREK;SSKVVFKAPIREKK;VCGHQGNVLDIK;VLIWNLDIGEPVK;VLQEANCK;VVFKAPIREK	4.17	2	2	NA	4		NLRNNPK;NVHDNHFCAVNAR	NA	NA	NA	NA	NA			5.63	3	3	NA	5		NLRNNPK;NVHDNHFCAVNAR;QLQLELK	#DIV/0!	#DIV/0!	0.0780883	0.128699	NA	NA	NA	NA	NA	NA	NA	NA	NA	NA	1012.1	889.4	1016.4	966.4	881.5	917.7	912.6	883.5	896.9	904
Q61687	Atrx	Transcriptional regulator ATRX OS=Mus musculus OX=10090 Atrx PE=1 SV=3	6.68	2476	278.4	9.13	21	21	NA	28		AHLALEEDLNSEIQALDDVHK;AIDGEEQR;ALVDPGPDFVVCDEGHILK;DTILAELLQIHK;EEGASTSEK;GGSSDGTDRFPK;GQCCDSTEK;LFQDFQMLSR;LTPVSLSNSPIK;MLLEEIK;MVLLFEILR;NEASAVSK;QASQELDVK;RPECSSSDTEK;STETSIISK;SVLDDIK;TTQEGSSADDTGDTEGR;VCDQTSK;VVDNGGHER;VVDQQQVER;VVEATNSMTAVR	2.18	4	4	NA	5		DTILAELLQIHK;LTPVSLSNSPIK;NEASAVSK;SVPATVDDDDDDNDPENRIAKK	NA	NA	NA	NA	NA			NA	NA	NA	NA	NA			NA	NA	NA	NA	NA			#DIV/0!	#DIV/0!	0.156675	0.026289	NA	NA	NA	NA	NA	NA	NA	NA	NA	NA	3362.5	2847.5	3364.8	3103	2878.5	2927.3	2714.2	2779.3	2781	2753.6
O88844	Idh1	Isocitrate dehydrogenase [NADP] cytoplasmic OS=Mus musculus OX=10090 Idh1 PE=1 SV=2	7.17	414	46.6	80.19	34	1	NA	585		ALEDVCIETIEAGFMTK;ATDFVVPGPGK;ATDFVVPGPGKVEITYTPK;CATITPDEK;DAAEAIK;DAAEALKK;DATNDQVTK;DIFQEIYDK;DIFQEIYDKK;DLAACIK;GLPNVQR;GQETSTNPIASIFAWSR;GWPLYLSTK;HAYGDQYR;HAYGDQYRATDFVVPGPGK;HAYGDQYRATDFVVPGPGKVEITYTPK;IIWELIK;IQGGSVVEMQGDEMTR;KYNVGVK;LDNNTELSFFAK;LIDDMVAQAMK;LILPYVELDLHSYDLGIENR;LILPYVELDLHSYDLGIENRDATNDQVTK;LVTGWVKPIIIGR;NILGGTVFR;NILGGTVFREAIICK;NYDGDVQSDSVAQGYGSLGMMTSVLICPDGK;SDYLNTFEFMDK;SEGGFIWACK;SIEDFAHSSFQMALSK;SQFEAQK;TVEAEAAHGTVTR;VEITYTPK;VTYMVHDFEEGGGVAMGMYNQDK	51.45	24	24	NA	71		AKLAQAKL;AKLDNNTELSFFAK;ALEDVCIETIEAGFMTK;CATITPDEK;DAAEAIK;DAAEAIKKYNVGVK;DAAEALKK;DIFQEIYDK;DIFQEIYDKK;DLAACIK;DLAACIKGLPNVQR;GLAHRAKLDNNTELSFFAK;GLPNVQRSDYLNTFEFMDK;GLPNVQRSDYLNTFEFMDKLGENLK;GQETSTNPIASIFAWSR;GWPLYLSTKNTILK;KYDGRFKDIFQEIYDK;KYNVGVK;LDNNTELSFFAK;LILPYVELDLHSYDLGIENRDATNDQVTK;RVEEFK;RVEEFKLK;SPNGTIRNILGGTVFREAIICK;SQFEAQK	29.71	10	10	NA	13		ALEDVCIETIEAGFMTK;DAAEAIK;DIFQEIYDK;DLAACIK;GLPNVQRSDYLNTFEFMDK;GLPNVQRSDYLNTFEFMDKLGENLK;GWPLYLSTK;HAYGDQYR;LDNNTELSFFAK;LILPYVELDLHSYDLGIENRDATNDQVTK	67.39	27	25	NA	86		ALEDVCIETIEAGFMTK;ATDFVVPGPGK;CATITPDEK;DAAEAIKK;DATNDQVTK;DIFQEIYDK;DIFQEIYDKK;DLAACIK;GQETSTNPIASIFAWSR;GWPLYLSTK;HAYGDQYR;IIWELIK;IQGGSVVEMQGDEMTR;KYNVGVK;LDNNTELSFFAK;LIDDMVAQAMK;LILPYVELDLHSYDLGIENR;LILPYVELDLHSYDLGIENRDATNDQVTK;LVTGWVKPIIIGR;NILGGTVFR;SDYLNTFEFMDK;SEGGFIWACK;SPNGTIR;SQFEAQK;TVEAEAAHGTVTR;VEITYTPK;VTYMVHDFEEGGGVAMGMYNQDK	34.54	13	13	NA	20		AKLDNNTELSFFAK;ALEDVCIETIEAGFMTK;CATITPDEK;DAAEAIK;DIFQEIYDK;GLPNVQRSDYLNTFEFMDK;GLPNVQRSDYLNTFEFMDKLGENLK;GWPLYLSTK;HAYGDQYR;LDNNTELSFFAK;LILPYVELDLHSYDLGIENRDATNDQVTK;SEGGFIWACK;YNVGVK	0.567082	0.000777045	-0.101137	0.0200151	5158.6	5800.5	6487.7	6917.9	6270.4	4031.3	4783.4	3598.5	4545.8	3719.1	49391.8	52854.4	46648.5	50637.7	53510.3	54059.8	54001.8	53900	55402.9	54053.8
Q3TJ51	Idh1	Isocitrate dehydrogenase [NADP] OS=Mus musculus OX=10090 Idh1 PE=2 SV=1	7.43	414	46.6	80.19	34	1	NA	549		ALEDVCIETIEAGFMTK;ATDFVVPGPGK;ATDFVVPGPGKVEITYTPK;CATITPDEK;DAAEAIK;DAAEALKK;DATNDQVTK;DIFQEIYDK;DIFQEIYDKK;DLAACIK;GLPNVQR;GQETSTNPIASIFAWSR;GWPLYLSTK;HAYGDQYR;HAYGDQYRATDFVVPGPGK;HAYGDQYRATDFVVPGPGKVEITYTPK;IIWELIK;IKGGSVVEMQGDEMTR;KYNVGVK;LDNNTELSFFAK;LIDDMVAQAMK;LILPYVELDLHSYDLGIENR;LILPYVELDLHSYDLGIENRDATNDQVTK;LVTGWVKPIIIGR;NILGGTVFR;NILGGTVFREAIICK;NYDGDVQSDSVAQGYGSLGMMTSVLICPDGK;SDYLNTFEFMDK;SEGGFIWACK;SIEDFAHSSFQMALSK;SQFEAQK;TVEAEAAHGTVTR;VEITYTPK;VTYMVHDFEEGGGVAMGMYNQDK	51.45	24	24	NA	71		AKLAQAKL;AKLDNNTELSFFAK;ALEDVCIETIEAGFMTK;CATITPDEK;DAAEAIK;DAAEAIKKYNVGVK;DAAEALKK;DIFQEIYDK;DIFQEIYDKK;DLAACIK;DLAACIKGLPNVQR;GLAHRAKLDNNTELSFFAK;GLPNVQRSDYLNTFEFMDK;GLPNVQRSDYLNTFEFMDKLGENLK;GQETSTNPIASIFAWSR;GWPLYLSTKNTILK;KYDGRFKDIFQEIYDK;KYNVGVK;LDNNTELSFFAK;LILPYVELDLHSYDLGIENRDATNDQVTK;RVEEFK;RVEEFKLK;SPNGTIRNILGGTVFREAIICK;SQFEAQK	29.71	10	10	NA	13		ALEDVCIETIEAGFMTK;DAAEAIK;DIFQEIYDK;DLAACIK;GLPNVQRSDYLNTFEFMDK;GLPNVQRSDYLNTFEFMDKLGENLK;GWPLYLSTK;HAYGDQYR;LDNNTELSFFAK;LILPYVELDLHSYDLGIENRDATNDQVTK	63.53	26	24	NA	84		ALEDVCIETIEAGFMTK;ATDFVVPGPGK;CATITPDEK;DAAEAIKK;DATNDQVTK;DIFQEIYDK;DIFQEIYDKK;DLAACIK;GQETSTNPIASIFAWSR;GWPLYLSTK;HAYGDQYR;IIWELIK;KYNVGVK;LDNNTELSFFAK;LIDDMVAQAMK;LILPYVELDLHSYDLGIENR;LILPYVELDLHSYDLGIENRDATNDQVTK;LVTGWVKPIIIGR;NILGGTVFR;SDYLNTFEFMDK;SEGGFIWACK;SPNGTIR;SQFEAQK;TVEAEAAHGTVTR;VEITYTPK;VTYMVHDFEEGGGVAMGMYNQDK	34.54	13	13	NA	20		AKLDNNTELSFFAK;ALEDVCIETIEAGFMTK;CATITPDEK;DAAEAIK;DIFQEIYDK;GLPNVQRSDYLNTFEFMDK;GLPNVQRSDYLNTFEFMDKLGENLK;GWPLYLSTK;HAYGDQYR;LDNNTELSFFAK;LILPYVELDLHSYDLGIENRDATNDQVTK;SEGGFIWACK;YNVGVK	0.566681	0.000781105	-0.154896	0.157667	5102.6	5730.4	6421.9	6841.5	6199.9	3988.9	4724.4	3558.5	4502.5	3680.8	130.5	126.2	122.2	125.5	173.2	156	143.5	157.4	148.6	148.9
Q9CQZ6	Ndufb3	NADH dehydrogenase [ubiquinone] 1 beta subcomplex subunit 3 OS=Mus musculus OX=10090 Ndufb3 PE=1 SV=1	9.04	104	11.7	45.19	5	5	NA	27		GLRDPWAR;IEGTPLETVQK;IEGTPLETVQKK;MELPDYRQWK;YMGGFAGNITFPSVILK	11.54	2	2	NA	3		IEGTPLETVQK;IEGTPLETVQKK	NA	NA	NA	NA	NA			42.31	5	5	NA	25		GLRDPWAR;IEGTPLETVQK;IEGTPLETVQKK;MELPDYR;YMGGFAGNITFPSVILK	10.58	1	1	NA	1		IEGTPLETVQK	-0.480173	0.0858057	0.0270622	0.406622	1540.8	870.7	891.7	944	897.5	1730.4	974.7	1706.8	1106.9	1657.6	3832.5	3983.6	3825.2	4212.2	3911.6	3815.4	3841.5	3796.1	4043.9	3900.9
Q3U9B2	Sgk3	Non-specific serine/threonine protein kinase OS=Mus musculus OX=10090 Sgk3 PE=2 SV=1	7.15	496	57.1	3.43	1	1	NA	1		FYAAEIASALGYLHSIK	1.81	1	NA	NA	2		VLGKGSFGK	NA	NA	NA	NA	NA			NA	NA	NA	NA	NA			NA	NA	NA	NA	NA			#DIV/0!	#DIV/0!	0.0649387	0.756724	NA	NA	NA	NA	NA	NA	NA	NA	NA	NA	8.4	16.6	8.4	12.1	11.3	10	11.6	11.4	11.5	9.8
Q3U319	Rnf40	E3 ubiquitin-protein ligase BRE1B OS=Mus musculus OX=10090 Rnf40 PE=1 SV=2	6.48	1001	113.9	17.68	18	14	NA	22		ELSSGTEVPGCQEGLTR;IADEDALRR;LLLDMYK;LLQQLR;LQAELQGAVR;LREVQAEIGK;LRTEVIQLEDTLAQVR;LRTEVIQLEDTLAQVRK;QACEDELRER;RAAGDGGSGPPEK;RAQEDISR;SQALELNK;SQVDAQLLTVQK;TQLDEAR;VQLEHVQTR;VTSTETK;VVEASDR;YWAQLDETVEALLQCYENQR	2.4	2	2	NA	2		DELGEQVLGLK;RAAGDGGSGPPEK	NA	NA	NA	NA	NA			0.8	1	1	NA	1		RAQEDISR	NA	NA	NA	NA	NA			0.521771	0.0325027	0.0958063	0.0217183	53.3	73.7	73.8	73.6	93	46.5	70.5	48.2	56.1	34.6	2393.4	2144.2	2336.4	2270.9	2163.9	2178.4	2093	2116.7	2116.3	2077.8
Q547S9	Creb1	cAMP response element binding protein OS=Mus musculus OX=10090 Creb1 PE=2 SV=1	5.57	341	36.7	10.26	3	1	NA	7		ILNDLSSDAPGVPRIEEEK;TLIEELK;VAVLENQNK	11.73	3	3	NA	5		CLENRVAVLENQNK;ILNDLSSDAPGVPRIEEEK;TLIEELK	NA	NA	NA	NA	NA			4.69	2	2	NA	3		TLIEELK;VAVLENQNK	NA	NA	NA	NA	NA			0.374357	0.0923077	-0.0242642	0.549307	122.3	178.3	169.1	152	217.5	111.8	177.9	108.7	127.1	121.9	387	345	391.6	377	374.3	389.4	359.2	378.3	385.7	394.1
Q810U4-2	Nrcam	Isoform 2 of Neuronal cell adhesion molecule OS=Mus musculus OX=10090 Nrcam	6.06	1186	131.2	NA	NA	NA	NA	NA			31.45	35	2	NA	104		AETYEGVYQCTAR;AETYEGVYQCTARNER;ANGNPKPR;DNGELPNDER;DNGELPNDERFSTDK;DSTGTYTCVAR;DSTGTYTCVARNK;DYIIDPRENIVIQCEAK;EKEPAEGNESSEAPSPVNAMNSFV;ENIVIQCEAK;ERPPTFLTPEGNESHK;GAAVSNNIVVRPSR;GAAVSNNIVVRPSRSPLWTK;GKPPPSFSWTR;GSKVSFECR;HIEKKILTFQGTK;HQAEVSGTQTTAQLK;IIKQPEYAVVQRGSK;ILTFQGTK;LSPYVNYSFR;NEVHLEIK;NEVHLEIKDPTR;NEVHLEIKDPTRIIK;NEVHLEIKDPTRIIKQPEYAVVQRGSK;NLNFSTR;QPEYAVVQR;QPEYAVVQRGSK;SMPSEASEQYLTK;SVQLTWTPGDDNNSPITK;TLQITHVSEADSGNYQCIAK;VMAENSIGR;VQALNDVGFAPEPAAVMGHSGEDLPMVAPGNVR;VSQGLNGDLYFSNVLPEDTREDYICYAR;VVDVPNPPFDLELTNQLDK;YIVSGTPTFVPYLIK	10.46	10	10	NA	16		ANGNPKPR;DSTGTYTCVAR;DYIIDPRENIVIQCEAK;ENIVIQCEAK;IIKQPEYAVVQR;LSPYVNYSFR;SMPSEASEQYLTK;SVQLTWTPGDDNNSPITK;TLQITHVSEADSGNYQCIAK;YIVSGTPTFVPYLIK	NA	NA	NA	NA	NA			10.37	10	10	NA	14		ANGNPKPR;DSTGTYTCVAR;DYIIDPRENIVIQCEAK;ENIVIQCEAK;IIKQPEYAVVQR;KILTFQGTK;SMPSEASEQYLTK;SVQLTWTPGDDNNSPITK;TLQITHVSEADSGNYQCIAK;YIVSGTPTFVPYLIK	#DIV/0!	#DIV/0!	#DIV/0!	#DIV/0!	NA	NA	NA	NA	NA	NA	NA	NA	NA	NA	NA	NA	NA	NA	NA	NA	NA	NA	NA	NA
D3YXR8	Rimbp2	RIMS-binding protein 2 OS=Mus musculus OX=10090 Rimbp2 PE=1 SV=1	5.33	1079	119.1	NA	NA	NA	NA	NA			8.25	8	8	NA	9		AVSVRTLSVQGESMDSALAAIPPDLLVPPAPHPR;GQRVAEVIAPTADGTAVELIR;GQRVAEVIAPTADGTAVELIRLR;GQRVAEVIAPTADGTAVELIRLRSLEAK;ILPQPQGAPVSTTVAK;RRGTSVDDFLK;VAEVIAPTADGTAVELIR;VAEVIAPTADGTAVELIRLR	NA	NA	NA	NA	NA			NA	NA	NA	NA	NA			NA	NA	NA	NA	NA			#DIV/0!	#DIV/0!	#DIV/0!	#DIV/0!	NA	NA	NA	NA	NA	NA	NA	NA	NA	NA	NA	NA	NA	NA	NA	NA	NA	NA	NA	NA
Q14A47	Tma7	Coiled-coil domain containing 72 OS=Mus musculus OX=10090 Tma7 PE=2 SV=1	9.99	64	7.1	20.31	2	1	NA	13		EMDEEDK;KLEEIK	31.25	3	2	NA	5		AAGKGPLATGGIK;AAGKGPLATGGIKK	NA	NA	NA	NA	NA			34.38	3	2	NA	6		EMDEEDK;GPLATGGIK;KLEEIK	NA	NA	NA	NA	NA			0.347976	0.137307	-0.154538	0.0691624	257.7	450.2	395.6	388.1	496.6	270.5	438.7	270.1	309.6	273.2	385.3	356.7	433.2	378.5	368.2	467.1	397.8	443.6	448	382.7
E9QNN1	Dhx9	ATP-dependent RNA helicase A OS=Mus musculus OX=10090 Dhx9 PE=1 SV=1	6.83	1384	149.6	52.31	59	59	NA	174		AAECNIVVTQPR;AEAENNSGVESSGYGSPGPTWDR;AIEPPPLDAVIEAEHTLR;AIEPPPLDAVIEAEHTLRELDALDANDELTPLGR;ARLNQYFQK;DAQSNAAR;DFVNYLVR;DYYSRKEEQEVQATLESEEVDLNAGLHGNWTLENAK;EEQEVQATLESEEVDLNAGLHGNWTLENAK;ETPFELIEALLK;FSDHVALLSVFQAWDDAR;GATGCGK;GISHVIVDEIHER;GMTLVTPLQLLLFASK;ILTTEGR;ISAVAVAER;KEEQEVQATLESEEVDLNAGLHGNWTLENAK;KFEAEILEAISSNSVVIIR;KLAAQSCALSLVR;KVQSDGQIVFIDDWIR;LAHFEPSQR;LFTAHNNMTNYATVWASK;LGGIGQFLAK;LNQYFQK;LQISHEAAACITALR;LSMSQLNEK;MSGEEAEIR;MSGEEAEIRFCEQK;MTPAYEIR;NELTYQMEQDHNLQSVLQER;NELTYQMEQDHNLQSVLQERELLPVK;NFLYAWCGK;NNFGGDYR;QISRPSAAGINLMIGSVR;QLYHLGVIEAYSGLTK;QPNIISQLDPVNEHMLNTIR;RISAVAVAER;RLNMATLR;SCGYSVR;SEEVPAVGIVPPPPILSDTSDSTASAAEGLPAPMGGPLPPHLALK;SSVNCPFSSQDMK;TFPVQEYFLEDCIQMTQFIPPPK;TTQVPQYILDDFIQNDR;TTQVPQYILDDFIQNDRAAECNIVVTQPR;VAYERGEEPGK;VEGFNYAGMGNSTNKK;VFDPVPDGVTK;VFLSPDLELQLQNVVQELDLEIVPPPVDPSMPVILNIGK;VILSTNIAETSITINDVVYVIDSCK;VQSDGQIVFIDDWIR;VRPGFCFHLCSR;YDNGSGYR;YDNGSGYRR;YGDGPRPPK;YPSPFFVFGEK;YQILPLHSQIPR;YQILPLHSQIPREEQR;YQILPLHSQIPREEQRK;YTQVGPDHNR	12.79	14	14	NA	27		ARLNQYFQK;DAQSNAARDFVNYLVR;DAQSNAARDFVNYLVRINEVK;EGERVEPYK;ETPFELIEALLK;GMTLVTPLQLLLFASK;ILTTEGRNALIHK;LLRLGGIGQFLAK;LNQYFQK;LSMSQLNEK;NELTYQMEQDHNLQSVLQERELLPVK;NFLYAWCGK;TTQVPQYILDDFIQNDRAAECNIVVTQPR;VFDPVPDGVTK	NA	NA	NA	NA	NA			16.76	17	17	NA	32		AAECNIVVTQPR;AIEPPPLDAVIEAEHTLRELDALDANDELTPLGR;DAQSNAAR;DFVNYLVR;LAAQSCALSLVR;LAHFEPSQR;LGGIGQFLAK;LSMSQLNEK;MTPAYEIR;NELTYQMEQDHNLQSVLQER;QLYHLGVIEAYSGLTK;SSVNCPFSSQDMK;TFPVQEYFLEDCIQMTQFIPPPK;TPLHEIALSIK;TTQVPQYILDDFIQNDR;VAYERGEEPGK;YPSPFFVFGEK	0.79	1	1	NA	1		VFDPVPDGVTK	0.076886	0.324248	0.126816	0.00188147	1244.1	983.6	1106.8	1145.9	1059.3	1105.4	925.5	1092	1090.8	1038.5	17912.5	16004.6	17113.3	16905.3	16732.7	15688.8	15347.8	15539.6	15417.3	15550.1
Q8BM65-4	Nyap2	Isoform 4 of Neuronal tyrosine-phosphorylated phosphoinositide-3-kinase adapter 2 OS=Mus musculus OX=10090 Nyap2	8.92	748	81.6	NA	NA	NA	NA	NA			9.63	5	5	NA	12		LSTSSETVNSTAASKSGR;MVNAAVNTYSAAQSGSR;QQTVFWDTAI;SRTPTSPLEELTSLFTSGR;SSGPCTPK	NA	NA	NA	NA	NA			NA	NA	NA	NA	NA			NA	NA	NA	NA	NA			#DIV/0!	#DIV/0!	#DIV/0!	#DIV/0!	NA	NA	NA	NA	NA	NA	NA	NA	NA	NA	NA	NA	NA	NA	NA	NA	NA	NA	NA	NA
A2A4J8	Vps25	Vacuolar protein-sorting-associated protein 25 OS=Mus musculus OX=10090 Vps25 PE=1 SV=1	6.93	184	21.6	58.7	10	10	NA	25		AEIITVSDGR;ALQALQQEHK;FPPFFTLQPNVDTR;GNLEWLDK;KGNLEWLDK;LIYQWVSR;LPVESIQIVLEELR;LPVESIQIVLEELRK;SGQNNSVFTLYELTSGEDTEDEEFHGLDEATLLR;SSFLIMWR	7.07	1	1	NA	1		AEIITVSDGRGVK	NA	NA	NA	NA	NA			26.09	5	5	NA	8		AEIITVSDGR;GNLEWLDK;LIYQWVSR;LPVESIQIVLEELRK;RPEEWGK	NA	NA	NA	NA	NA			-0.15217	0.166016	-0.128953	0.000320487	435.7	313.7	360.9	365	339.7	446.9	359.3	430.9	369.7	410.1	2996.7	3239.3	3146.2	3093.3	3243.3	3484.2	3433.6	3456.5	3395.9	3418.3
Q9CW64	Nhlrc2	Uncharacterized protein (Fragment) OS=Mus musculus OX=10090 Nhlrc2 PE=2 SV=1	5.62	748	81	36.5	17	17	NA	27		AGFAQPSGLALASEEPWSCLFVADSESSTVR;DGLLIVGVHSAK;ESLPPSPLLFPGK;FAGSGNEENRNNAYPHK;GVVFRQPLQITSTQPACAAPVELAYAF;HLVGGERDPMNLFAFGDVDGAGINAK;IQSSIGGPNPGRK;LFSYTSIALK;LLYVADTNNHQIK;LVVADTGHHR;QPLQITSTQPACAAPVELAYAF;SDSAVVDGSFPR;TVSLRDGAVK;TVSVLPVCK;VDGWEQDLAVPEFPEGLEWLNTEEPLSIYK;VMDLEAR;YNITHPVVNDADASLWQELEVSCWPTLVILGPR	1.87	1	1	NA	1		SDSAVVDGSFPREK	NA	NA	NA	NA	NA			11.1	4	4	NA	8		AGFAQPSGLALASEEPWSCLFVADSESSTVR;DGLLIVGVHSAK;GVVFRQPLQITSTQPACAAPVELAYAF;IQSSIGGPNPGRK	NA	NA	NA	NA	NA			0.0524227	0.374026	0.0348815	0.222196	148.2	131.9	141.8	155.4	140.1	147.8	130.1	129	142	142.9	3064.3	2895	3132.9	3199.6	3021.3	2973.8	2930.5	2987.4	3006.3	3049.3
B2RR26	Nhlrc2	NHL repeat containing 2 OS=Mus musculus OX=10090 Nhlrc2 PE=1 SV=1	5.54	725	78.4	45.79	21	21	NA	36		AGFAQPSGLALASEEPWSCLFVADSESSTVR;DGLLIVGVHSAK;ESLPPSPLLFPGK;FAGSGNEENRNNAYPHK;GASLSGLLPAQTSLEYALLDAVTQQEK;GASLSGLLPAQTSLEYALLDAVTQQEKDELVYQYLQK;GNLLFSLIGEGHRDK;GVVFRQPLQITSTQPACAAPVELAYAF;HLVGGERDPMNLFAFGDVDGAGINAK;IDLEAEK;IQSSIGGPNPGRK;LFSYTSIALK;LLYVADTNNHQIK;LVVADTGHHR;QPLQITSTQPACAAPVELAYAF;SDSAVVDGSFPR;TVSLRDGAVK;TVSVLPVCK;VDGWEQDLAVPEFPEGLEWLNTEEPLSIYK;VMDLEAR;YNITHPVVNDADASLWQELEVSCWPTLVILGPR	1.93	1	1	NA	1		SDSAVVDGSFPREK	NA	NA	NA	NA	NA			16.14	5	5	NA	11		AGFAQPSGLALASEEPWSCLFVADSESSTVR;DGLLIVGVHSAK;DGMFSESSFNSPQGVAIADNVIYVADTENHLIRK;GVVFRQPLQITSTQPACAAPVELAYAF;IQSSIGGPNPGRK	NA	NA	NA	NA	NA			0.061676	0.351939	0.0275041	0.370169	152.6	131.9	141.8	158.3	144.2	147.8	130.1	129	144.4	147	3596.7	3382.2	3701.7	3767	3567.8	3540	3427.9	3546.2	3592	3569.1
Q3TIX9	Usp39	U4/U6.U5 tri-snRNP-associated protein 2 OS=Mus musculus OX=10090 Usp39 PE=1 SV=2	8.9	564	65.1	41.84	18	18	NA	36	Phospho [S46; S81]	ANDYANAVLQALSNVPPLR;AYDGTTYLPGIVGLNNIK;EAEPAAR;EPEAASSRGSPVRVK;EQLIIPQVPLFNILAK;EVPAPALPVVR;EYLSEEVQAVHK;FNGITEK;FYCLPDNYEIIDSSLEDITYVLKPTFTK;KLPHPDLPAEEK;LPPYLIFCIK;NNFFVEK;NPTIVNFPITNVDLR;NPTIVNFPITNVDLREYLSEEVQAVHK;NTTYDLIANIVHDGKPSEGSYR;QQIANLDK;REREADEDSEPEREVR;RPPGDIMFLLVQR	2.13	1	1	NA	1		RRDNDETNQQGA	2.13	1	1	NA	1		RRDNDETNQQGA	NA	NA	NA	NA	NA			NA	NA	NA	NA	NA			#DIV/0!	#DIV/0!	0.0678444	0.0108184	NA	NA	NA	NA	NA	NA	NA	NA	NA	NA	2704.9	2769.2	2789.2	2786.9	2707.6	2575.7	2686.9	2664.5	2518.5	2680.2
Q3USK2	Csnk1d	Casein kinase 1, delta, isoform CRA_b OS=Mus musculus OX=10090 Csnk1d PE=2 SV=1	9.94	428	49.1	13.08	7	7	NA	15		AADDAERER;AADDAERERR;GLPSTASGR;GNLVYIIDFGLAK;KGNLVYIIDFGLAK;THQHIPYRENK;TVLLLADQMISR	6.07	2	1	NA	3		GAPVNVSSSDLTGRQDTSR;NLTGTAR	NA	NA	NA	NA	NA			5.61	3	2	NA	3		AADDAERER;HSRNPATR;NLTGTAR	NA	NA	NA	NA	NA			0.217729	0.0976554	-0.220467	0.0264538	118.4	133.9	107.7	106.4	94.7	113.8	93.3	97.8	96.1	81.5	937.7	1000.4	1022.1	948.2	1029.5	1071.7	1296.3	1275.3	1012	1097.9
Q8CHP8	Pgp	Glycerol-3-phosphate phosphatase OS=Mus musculus OX=10090 Pgp PE=1 SV=1	5.35	321	34.5	62.31	16	16	NA	46		AVEMAAQR;AVVVGFDPHFSYMK;FIAGTGCLVR;FIFDCVSQEYGINPER;GETAVPGAPETLR;KMVPDFYVDSIADLLPALQG;LAGVPDPK;LGFGGPVGPEAGLEVFGTAYCSALYLR;LLLAEVDTLLFDCDGVLWR;LLLAEVDTLLFDCDGVLWRGETAVPGAPETLR;MVPDFYVDSIADLLPALQG;QADIIGKPSR;RLGFITNNSSK;TILTLTGVSSLEDVK;TRTAYAEK;TVMVGDRLDTDILLGSTCSLK	41.43	20	20	NA	48		AVEMAAQR;FIAGTGCLVR;FIFDCVSQEYGINPER;GETAVPGAPETLR;KKMVPDFYVDSIADLLPALQG;KMVPDFYVDSIADLLPALQG;LAGVPDPK;LGFITNNSSK;LGFITNNSSKTR;MVPDFYVDSIADLLPALQG;QADIIGKPSR;QADIIGKPSRFIFDCVSQEYGINPER;RLGFITNNSSK;SNQESDCMFK;TAYAEKLRR;TILTLTGVSSLEDVK;TILTLTGVSSLEDVKSNQESDCMFK;TILTLTGVSSLEDVKSNQESDCMFKK;TILTLTGVSSLEDVKSNQESDCMFKKK;TRTAYAEK	16.82	5	5	NA	6		KMVPDFYVDSIADLLPALQG;MVPDFYVDSIADLLPALQG;RLGFITNNSSK;TILTLTGVSSLEDVK;TRTAYAEK	56.7	15	15	NA	56		AVEMAAQR;FIAGTGCLVR;FIFDCVSQEYGINPER;GETAVPGAPETLR;LAGVPDPK;LLLAEVDTLLFDCDGVLWRGETAVPGAPETLR;MVPDFYVDSIADLLPALQG;RLGFITNNSSK;SNQESDCMFK;TAYAEK;TILTLTGVSSLEDVK;TRTAYAEK;TVMVGDRLDTDILLGSTCSLK;YLQQPDCLLVGTNMDNRLPLENGR;YLQQPDCLLVGTNMDNRLPLENGRFIAGTGCLVR	14.33	3	3	NA	5		KMVPDFYVDSIADLLPALQG;RLGFITNNSSK;TILTLTGVSSLEDVK	0.177292	0.14609	-0.0990369	0.0598497	1798.3	2555.6	2433.4	2456.9	2508.8	1875.2	2402.7	1915.4	2154.8	2045.8	3511.5	3755	3318.2	3369.6	3693.2	3581.7	3842.9	3876.3	3974.3	3626.3
Q14B01	Rnf113a2	Ring finger protein 113A2 OS=Mus musculus OX=10090 Rnf113a2 PE=1 SV=1	6.46	337	38	15.73	5	5	NA	5		AEGGASSTPEDADGI;ERDAQAIFER;GINNYQK;HYFCETCALQHFR;IQEELRGK	7.72	3	3	NA	3		AEGGASSTPEDADGI;ELIAKLEK;YRKAEGGASSTPEDADGI	NA	NA	NA	NA	NA			NA	NA	NA	NA	NA			NA	NA	NA	NA	NA			#DIV/0!	#DIV/0!	0.12459	0.0283447	NA	NA	NA	NA	NA	NA	NA	NA	NA	NA	944	849.9	866.4	973.5	852.8	861.1	807.3	818.8	799.7	828.5
Q8BKZ9	Pdhx	Pyruvate dehydrogenase protein X component, mitochondrial OS=Mus musculus OX=10090 Pdhx PE=1 SV=1	7.75	501	54	34.93	14	14	NA	40		AAAVTLK;ANLENPMR;ANLENPMRLG;DVSAPPPVSKPPAPTQPSPQPQIPCPARK;GIQEIADSVK;GLITPIIK;IVVEEGAK;NIQLGSLIALMVEEGEDWK;QLPSVDISVAVATDK;QMPGVNVTWDGEGPK;STVPHAYATADCDLGAVLK;VLMPSLSPTMEQGNIVK;VSVNDFIIR;VVDDELATR	38.92	28	28	NA	89		AAAVTLK;ANLENPMRLG;DAAAKGIQEIADSVK;DLVKDDIK;DLVKDDIKVSVNDFIIR;DVSAPPPVSKPPAPTQPSPQPQIPCPARK;EDALKLVELK;FRLSPAARNILEK;GIFTKEDALK;GIFTKEDALKLVELK;GIQEIADSVK;GIQEIADSVKVLSK;GIQEIADSVKVLSKK;GLITPIIK;GLITPIIKDAAAK;GLITPIIKDAAAKGIQEIADSVK;HSLDASQGTATGPR;HSLDASQGTATGPRGIFTK;HSLDASQGTATGPRGIFTKEDALK;IVVEEGAK;LSPAARNILEK;NILEKHSLDASQGTATGPR;QMPGVNVTWDGEGPK;STVPHAYATADCDLGAVLK;VLMPSLSPTMEQGNIVK;VRRDLVKDDIK;VSVNDFIIR;VSVNDFIIRAAAVTLK	21.76	10	10	NA	18		GIQEIADSVK;GIQEIADSVKVLSK;GLITPIIK;GLITPIIKDAAAK;HSLDASQGTATGPR;HSLDASQGTATGPRGIFTKEDALK;IVVEEGAK;QMPGVNVTWDGEGPK;STVPHAYATADCDLGAVLK;VSVNDFIIRAAAVTLK	37.33	14	14	NA	79		AAAVTLK;ANLENPMR;DVSAPPPVSKPPAPTQPSPQPQIPCPARK;FRLSPAAR;GIQEIADSVK;GLITPIIK;HSLDASQGTATGPR;IVVEEGAK;LTEDEEGNPQLQQHQLITVTMSSDSR;QMPGVNVTWDGEGPK;STVPHAYATADCDLGAVLK;VLMPSLSPTMEQGNIVK;VSVNDFIIR;VVDDELATR	28.94	10	10	NA	21		DVSAPPPVSKPPAPTQPSPQPQIPCPARK;GIQEIADSVK;GIQEIADSVKVLSK;GLITPIIKDAAAK;HSLDASQGTATGPR;IVVEEGAK;QMPGVNVTWDGEGPK;STVPHAYATADCDLGAVLK;VLMPSLSPTMEQGNIVK;VSVNDFIIRAAAVTLK	0.106663	0.513167	0.119338	0.111666	2467.9	4401.9	4016.8	3825.7	4150.7	2940.1	4140.4	3317.4	3661.1	3459.7	7937.8	6489.1	6286.6	6935.8	6467.1	6258.2	6250.6	6380.1	6112.5	6406.5
A0A0G2JE00	Magi2	Membrane-associated guanylate kinase, WW and PDZ domain-containing protein 2 OS=Mus musculus OX=10090 Magi2 PE=1 SV=1	6.33	1414	154.9	0.5	1	NA	NA	1		GFGFSIR	9.76	10	10	NA	17		GAQGFGFTIADSPTGQR;GAQGFGFTIADSPTGQRVK;GTFLSTTLK;GTFLSTTLKK;IDDPIYGTYYVDHINRR;SAGASGETPSQPYPAPVYSQPEELK;SNMGFGFTIIGGDEPDEFLQVK;SSFPDSTEAFDPRKPDPYELYEK;TQFENPVLEAK;TTSWLDPRLAK	1.98	2	2	NA	2		GAQGFGFTIADSPTGQRVK;GTFLSTTLK	NA	NA	NA	NA	NA			2.97	2	2	NA	2		GAQGFGFTIADSPTGQRVK;SSFPDSTEAFDPRKPDPYELYEK	#DIV/0!	#DIV/0!	-0.0137307	0.872993	NA	NA	NA	NA	NA	NA	NA	NA	NA	NA	103.6	78.5	82.9	91.5	82.7	97.4	89.6	87.2	82.9	86.3
Q8C170	Myo9a	Unconventional myosin-IXa OS=Mus musculus OX=10090 Myo9a PE=1 SV=2	8.97	2542	291.9	0.35	1	1	NA	1		YTGMLETVR	1.14	2	2	NA	2		LAGPGQQETSQRFSSVDEQAK;QLQQQNEK	NA	NA	NA	NA	NA			0.94	1	1	NA	1		GFASGVEQIILGAGPVLEAFGNAK	NA	NA	NA	NA	NA			0.306103	0.38324	0.160816	0.0799338	12.3	4.2	8.2	5.6	10.5	9.1	4.2	6.8	6.1	6.8	207.8	165.3	207.1	198	165.1	170.2	163.4	165.6	170	174.6
A0A140LIW3	Frmpd3	FERM and PDZ domain-containing 3 OS=Mus musculus OX=10090 Frmpd3 PE=1 SV=1	8.02	1774	195.2	NA	NA	NA	NA	NA			1.47	2	1	NA	2		SAFISAAK;SLATPGTALATPSNRGER	NA	NA	NA	NA	NA			NA	NA	NA	NA	NA			NA	NA	NA	NA	NA			#DIV/0!	#DIV/0!	#DIV/0!	#DIV/0!	NA	NA	NA	NA	NA	NA	NA	NA	NA	NA	NA	NA	NA	NA	NA	NA	NA	NA	NA	NA
Q8CJ40	Crocc	Rootletin OS=Mus musculus OX=10090 Crocc PE=1 SV=2	5.55	2009	226.8	0.4	1	1	NA	1		LALLEEAR	2.29	4	3	NA	5		GNLTHSLQVTQQQAK;KAESERISLK;LALLEEAR;LLQAQLEEQLQAK	NA	NA	NA	NA	NA			NA	NA	NA	NA	NA			1.79	2	2	NA	2		GNLTHSLQVTQQQAK;VQSLTDALTQSSASLSSTQDK	#DIV/0!	#DIV/0!	0.044069	0.410127	NA	NA	NA	NA	NA	NA	NA	NA	NA	NA	89.9	105.1	98.7	94.6	97	90.5	96.4	98.3	87.2	98.3
Q8BLF1	Nceh1	Neutral cholesterol ester hydrolase 1 OS=Mus musculus OX=10090 Nceh1 PE=1 SV=1	7.05	408	45.7	45.34	14	14	NA	41		ARLDWTSLLPSSIK;ARLDWTSLLPSSIKK;IVQEIPQLLDAAASPLIAEQEVLEALPK;LDWTSLLPSSIK;LDWTSLLPSSIKK;LQALVYPVLQALDFNTPSYQQSMNTPILPR;LVPQVYFPEQIHDVIR;NYKPIMQTTGNAR;TYILTCEHDVLRDDGIMYAK;VDPGRVGISGDSAGGNLAAALGQQFTYVASLK;VFEGSPKPEEPLRR;VGISGDSAGGNLAAALGQQFTYVASLK;YFLQPEVLDK;YWLDYFK	21.57	6	6	NA	27		NSYIKWLDQNL;NYKPIMQTTGNAR;TYILTCEHDVLRDDGIMYAK;VDPGRVGISGDSAGGNLAAALGQQFTYVASLK;YFLQPEVLDK;YKVDPGRVGISGDSAGGNLAAALGQQFTYVASLK	7.35	2	2	NA	2		TYILTCEHDVLRDDGIMYAK;YFLQPEVLDK	12.75	4	4	NA	4		LVPQVYFPEQIHDVIR;VFEGSPKPEEPLRR;VTDTDFDGVEVR;YFLQPEVLDK	15.69	3	3	NA	3		TYILTCEHDVLRDDGIMYAK;YFLQPEVLDK;YKVDPGRVGISGDSAGGNLAAALGQQFTYVASLK	-0.0469655	0.864116	-0.110673	0.254051	259.5	130.2	131.3	130.5	128.2	211.3	137.6	165.5	139.9	151.2	2340.1	2909.2	3149.1	3100.6	3461.2	3066.9	3275.4	3169.1	3230.1	3411.5
Q9WVF8	Tusc2	Tumor suppressor candidate 2 OS=Mus musculus OX=10090 Tusc2 PE=1 SV=3	9.69	110	12.1	16.36	2	2	NA	3		AVPPFVFTR;NLIPQGIVK	22.73	1	1	NA	1		GLWPFASTPGGGGPEAAGSEQSLVR	NA	NA	NA	NA	NA			NA	NA	NA	NA	NA			NA	NA	NA	NA	NA			#DIV/0!	#DIV/0!	-0.0378388	0.384921	NA	NA	NA	NA	NA	NA	NA	NA	NA	NA	530.2	582.7	570.1	564.6	627.3	605.9	579.8	577.8	588.5	599.3
P47915	Rpl29	60S ribosomal protein L29 OS=Mus musculus OX=10090 Rpl29 PE=1 SV=2	11.84	160	17.6	45	11	11	NA	46		ALVKPQAIKPK;AQASAPAQAPK;GAQAPVK;KMQANNAK;LAFIAHPK;MQANNAK;NHTTHNQSR;NHTTHNQSRK;RLAFIAHPK;SQRYESLK;VQTKAGAK	45	17	17	NA	51		AGAKAPAK;AGAKAPAKAQASAPAQAPK;AGAKAPAKAQASAPAQAPKGAQAPKGAQAPVK;ALVKPQAIKPK;APAKAQASAPAQAPKGAQAPK;APAKAQASAPAQAPKGAQAPKGAQAPVKAP;AQASAPAQAPK;AQASAPAQAPKGAQAPK;AQASAPAQAPKGAQAPKGAQAPVK;AQASAPAQAPKGAQAPKGAQAPVKAP;AVSARAEAIK;GAQAPKGAQAPVK;GAQAPKGAQAPVKAP;GAQAPVK;GAQAPVKAP;GVDPKFLR;RLAFIAHPK	11.88	2	2	NA	5		AGAKAPAK;AQASAPAQAPK	28.75	6	6	NA	13		ALVKPQAIKPK;AQASAPAQAPK;GAQAPVK;KMQANNAK;MQANNAK;RLAFIAHPK	16.88	3	3	NA	6		AGAKAPAK;AQASAPAQAPK;KMQANNAK	0.204926	0.463847	-0.108482	0.15117	1438.6	3101.6	2745.5	2284.5	4005.9	2183.2	3099.4	2205.3	2293	1997.5	6776.6	6677.4	6102.1	6084.7	6995.7	7477.8	7096.2	7014.8	7529.7	6066.7
Q9JHS4	Clpx	ATP-dependent Clp protease ATP-binding subunit clpX-like, mitochondrial OS=Mus musculus OX=10090 Clpx PE=1 SV=2	7.71	634	69.2	49.84	31	31	NA	102		AAAAADLANR;AQQGIVFLDEVDK;CELNVTEDALK;CGDLCTHVETFVSSTR;DLIEFGMIPEFVGR;DLIEFGMIPEFVGRLPVVVPLHSLDEK;DVGGEGVQQGLLK;EPESAAEAVK;EVVEGKK;IGSVPGIHQLR;IYNYLDK;LAFQQKPPPPPK;LAFQQKPPPPPKK;LLEGTIVNVPEK;LLLEPMFEVPNSDIVCVEVDK;LLQDANYNVEK;LPVVVPLHSLDEK;NAVIPQYQALFSMDK;QQAEAEK;QTSLTPR;RGGEVLDSSQDDIK;RGGEVLDSSQDDIKLEK;RIYNNIPANLR;SGESNTHQDIEEK;SIIKEPESAAEAVK;SNILLLGPTGSGK;SVTEGSSK;TLLAQTLAK;TLVQILTEPR;VLSVAVYNHYK;YVVGQSFAK	18.14	10	10	NA	13		LLEGTIVNVPEK;LLQDANYNVEK;RGGEVLDSSQDDIKLEK;SIIKEPESAAEAVK;SNILLLGPTGSGK;SVTEGSSK;TLLAQTLAK;TLVQILTEPR;YLGFGTPSNLGK;YVVGQSFAK	2.05	1	1	NA	1		SNILLLGPTGSGK	17.51	9	9	NA	11		DLIEFGMIPEFVGR;DVGGEGVQQGLLK;LLEGTIVNVPEK;LLLEPMFEVPNSDIVCVEVDK;LLQDANYNVEK;QQAEAEK;RIYNNIPANLR;SNILLLGPTGSGK;TLLAQTLAK	2.68	1	1	NA	1		RGGEVLDSSQDDIKLEK	0.266879	0.165244	-0.034758	0.244975	341.5	539.7	497.1	529.8	654.6	395.3	526.9	386.2	424.4	397.1	11921.3	11058.9	11075.6	11054.4	11404.1	11690.2	11569.7	11353.7	12044.9	11233.9
Q8R5A6-2	Tbc1d22a	Isoform 2 of TBC1 domain family member 22A OS=Mus musculus OX=10090 Tbc1d22a	6.4	521	59.9	5.76	3	3	NA	4		LLSGYLPANVDR;NDEVHQDTYR;QIHIDIPR	2.11	1	1	NA	1		STPKVPTTPVK	NA	NA	NA	NA	NA			NA	NA	NA	NA	NA			NA	NA	NA	NA	NA			#DIV/0!	#DIV/0!	-0.0738837	0.0697875	NA	NA	NA	NA	NA	NA	NA	NA	NA	NA	163.6	169.6	183.2	165.9	181.7	178.9	186	180.8	178.7	185
Q9D051	Pdhb	Pyruvate dehydrogenase E1 component subunit beta, mitochondrial OS=Mus musculus OX=10090 Pdhb PE=1 SV=1	6.87	359	38.9	63.79	16	16	NA	152		DFLIPIGK;DIIFAVK;DNNPVVMLENELMYGVAFELPAEAQSK;EAINQGMDEELERDEK;EGIECEVINLR;GPNGASAGVAAQHSQCFAAWYGHCPGLK;IMEGPAFNFLDAPAVR;QASGLLK;SAIRDNNPVVMLENELMYGVAFELPAEAQSK;TIRPMDIEAIEASVMK;TNHLVTVEGGWPQFGVGAEICAR;TYYMSAGLQPVPIVFR;VFLLGEEVAQYDGAYK;VLEDNSVPQVK;VTGADVPMPYAK;VVSPWNSEDAK	59.05	28	28	NA	239		DFLIPIGK;DFLIPIGKAK;DFLIPIGKAKIER;DIIFAVK;DIIFAVKK;DIIFAVKKTLNI;EAINQGMDEELERDEK;EAINQGMDEELERDEKVFLLGEEVAQYDGAYK;EAINQGMDEELERDEKVFLLGEEVAQYDGAYKVSR;EGIECEVINLR;EGIECEVINLRTIRPMDIEAIEASVMK;IMEGPAFNFLDAPAVR;IMEGPAFNFLDAPAVRVTGADVPMPYAK;KYGDKR;QASGLLK;SAIRDNNPVVMLENELMYGVAFELPAEAQSK;TIRPMDIEAIEASVMK;TNHLVTVEGGWPQFGVGAEICAR;VFLLGEEVAQYDGAYK;VFLLGEEVAQYDGAYKVSR;VFLLGEEVAQYDGAYKVSRGLWK;VFLLGEEVAQYDGAYKVSRGLWKK;VLEDNSVPQVK;VLEDNSVPQVKDIIFAVK;VLEDNSVPQVKDIIFAVKK;VTGADVPMPYAK;VVSPWNSEDAK;VVSPWNSEDAKGLIK	43.18	17	17	NA	62		DFLIPIGK;DIIFAVK;DIIFAVKK;EGIECEVINLR;EGIECEVINLRTIRPMDIEAIEASVMK;IMEGPAFNFLDAPAVR;SAIRDNNPVVMLENELMYGVAFELPAEAQSK;VFLLGEEVAQYDGAYK;VFLLGEEVAQYDGAYKVSR;VFLLGEEVAQYDGAYKVSRGLWK;VLEDNSVPQVK;VLEDNSVPQVKDIIFAVK;VLEDNSVPQVKDIIFAVKK;VLEDNSVPQVKDIIFAVKKTLNI;VTGADVPMPYAK;VVSPWNSEDAK;VVSPWNSEDAKGLIK	67.13	18	18	NA	258		DFLIPIGK;DIIFAVK;DIIFAVKK;DNNPVVMLENELMYGVAFELPAEAQSK;EAINQGMDEELERDEK;EGIECEVINLR;GPNGASAGVAAQHSQCFAAWYGHCPGLK;IMEGPAFNFLDAPAVR;QASGLLK;SAIRDNNPVVMLENELMYGVAFELPAEAQSK;SAPAAVQLTVR;TIRPMDIEAIEASVMK;TNHLVTVEGGWPQFGVGAEICAR;TYYMSAGLQPVPIVFR;VFLLGEEVAQYDGAYK;VLEDNSVPQVK;VTGADVPMPYAK;VVSPWNSEDAK	42.06	17	17	NA	76		DFLIPIGK;DIIFAVK;DIIFAVKK;EGIECEVINLR;EGIECEVINLRTIRPMDIEAIEASVMK;IMEGPAFNFLDAPAVR;SAIRDNNPVVMLENELMYGVAFELPAEAQSK;TIRPMDIEAIEASVMK;VFLLGEEVAQYDGAYK;VFLLGEEVAQYDGAYKVSR;VLEDNSVPQVK;VLEDNSVPQVKDIIFAVK;VLEDNSVPQVKDIIFAVKK;VLEDNSVPQVKDIIFAVKKTLNI;VTGADVPMPYAK;VVSPWNSEDAK;VVSPWNSEDAKGLIK	0.0770088	0.492972	0.12579	0.10667	8046.2	11763.3	11838.9	11362.1	11742.6	9455.4	10261.1	10078.2	11060.4	11052	13248.8	11265.6	10342.7	12424.7	10896.9	10661.8	10460.2	10502.8	10826.5	10869.6
Q3U7E0	Atp6v1g1	V-type proton ATPase subunit G OS=Mus musculus OX=10090 Atp6v1g1 PE=2 SV=1	7.96	118	13.7	41.53	3	3	NA	11		EEAQAEIEQYR;EEAQAEIEQYRLQR;MTVLQNYFEQNRDEVLDNLLAFVCDIRPEIHENYR	16.1	5	5	NA	11		EEAQAEIEQYRLQR;EEAQAEIEQYRLQREK;QAKEEAQAEIEQYR;QAKEEAQAEIEQYRLQR;QAKEEAQAEIEQYRLQREK	NA	NA	NA	NA	NA			9.32	1	1	NA	2		EEAQAEIEQYR	NA	NA	NA	NA	NA			0.41867	0.0454774	0.319119	0.0602892	70.8	104.9	96	90.7	114.8	60	98.7	68.4	65.9	64	315.6	227.9	356	327.7	235.2	253.9	226.9	228.6	244.6	218.2
P63087-2	Ppp1cc	Isoform 2 of Serine/threonine-protein phosphatase PP1-gamma catalytic subunit OS=Mus musculus OX=10090 Ppp1cc	6.13	337	38.5	61.13	18	3	NA	74		AHQVVEDGYEFFAK;EIFLSQPILLELEAPLK;GNHECASINR;HDLDLICR;ICGDIHGQYYDLLR;IFCCHGGLSPDLQSMEQIR;IFCCHGGLSPDLQSMEQIRR;IKYPENFFLLR;IMRPTDVPDQGLLCDLLWSDPDK;KKPNATRPVTPPR;LFEYGGFPPESNYLFLGDYVDR;LFEYGGFPPESNYLFLGDYVDRGK;LNIDSIIQR;NVQLQENEIR;QSLETICLLLAYK;SREIFLSQPILLELEAPLK;TFTDCFNCLPIAAIVDEK;YPENFFLLR	34.72	11	1	NA	34		AHQVVEDGYEFFAK;ASNYRNNTVLYE;HDLDLICRAHQVVEDGYEFFAK;IKYPENFFLLR;LLEVRGSKPGK;LNIDSIIQR;LNIDSIIQRLLEVRGSKPGK;NVQLQENEIR;NVQLQENEIRGLCLK;SREIFLSQPILLELEAPLK;TFTDCFNCLPIAAIVDEK	10.09	2	1	NA	6		NVQLQENEIRGLCLK;SREIFLSQPILLELEAPLK	57.27	14	1	NA	49		AHQVVEDGYEFFAK;GNHECASINR;HDLDLICR;ICGDIHGQYYDLLR;IFCCHGGLSPDLQSMEQIRR;IKYPENFFLLR;IMRPTDVPDQGLLCDLLWSDPDK;IYGFYDECK;LFEYGGFPPESNYLFLGDYVDRGK;NVQLQENEIR;QSLETICLLLAYK;SREIFLSQPILLELEAPLK;TFTDCFNCLPIAAIVDEK;YPENFFLLR	19.29	4	1	NA	8		NVQLQENEIRGLCLK;QSLETICLLLAYK;SREIFLSQPILLELEAPLK;TFTDCFNCLPIAAIVDEK	0.0696917	0.626839	0.0381143	0.358455	31.2	34.6	28.3	34.4	36.9	35.9	38.3	28	32.1	23.3	1046.4	1099.9	944.8	1030.7	1013.8	993.4	984.4	995	984.9	1044
Q9DD04	Arf4	Uncharacterized protein OS=Mus musculus OX=10090 Arf4 PE=2 SV=1	6.01	181	20.5	76.24	9	1	NA	74		HYFQNTQGLIFVVDSNDRER;ILMVGLDAAGK;LGEIVTTIPTIGFNVETVEYK;LGLQSLR;LKLGEIVTTIPTIGFNVETVEYK;MLLEDELQDAVLLLFANK;NICFTVWDVGGQDK;QDLPNAMAISEMTDK;TWYVQATCATQGTGLYEGLDWLSHELSNVK	29.83	4	1	NA	15		ILMVGLDAAGK;LGEIVTTIPTIGFNVETVEYK;NICFTVWDVGGQDK;TTILYKLK	11.6	1	1	NA	2		LGEIVTTIPTIGFNVETVEYK	42.54	5	2	NA	22		HYFQNTQGLIFVVDSNDRER;ILMVGLDAAGK;LGEIVTTIPTIGFNVETVEYK;LGLQSLR;MLLEDELQDAVLLLFANK	23.76	4	1	NA	9		LGEIVTTIPTIGFNVETVEYK;LKLGEIVTTIPTIGFNVETVEYK;NICFTVWDVGGQDK;TTILYK	0.0363808	0.745665	0.0888813	0.00596989	346.9	309.2	321.9	314.8	313.5	386.9	299.8	325.2	309.6	244.8	63.5	63.3	64	61.1	66.1	61	61.6	59.4	58.6	58.4
P61750	Arf4	ADP-ribosylation factor 4 OS=Mus musculus OX=10090 Arf4 PE=1 SV=2	7.14	180	20.4	81.67	11	3	NA	80		HYFQNTQGLIFVVDSNDRER;ILMVGLDAAGK;IQEGAAVLQK;LGEIVTTIPTIGFNVETVEYK;LGLQSLR;LKLGEIVTTIPTIGFNVETVEYK;MLLEDELQDAVLLLFANK;NICFTVWDVGGQDK;QDLPNAMAISEMTDK;TWYVQATCATQGTGLYEGLDWLSNELSK;TWYVQATCATQGTGLYEGLDWLSNELSKR	30	4	1	NA	15		ILMVGLDAAGK;LGEIVTTIPTIGFNVETVEYK;NICFTVWDVGGQDK;TTILYKLK	11.67	1	1	NA	2		LGEIVTTIPTIGFNVETVEYK	48.33	6	3	NA	24		HYFQNTQGLIFVVDSNDRER;ILMVGLDAAGK;IQEGAAVLQK;LGEIVTTIPTIGFNVETVEYK;LGLQSLR;MLLEDELQDAVLLLFANK	23.89	4	1	NA	9		LGEIVTTIPTIGFNVETVEYK;LKLGEIVTTIPTIGFNVETVEYK;NICFTVWDVGGQDK;TTILYK	0.0321682	0.778883	-0.0608667	0.618093	496.5	454.8	470.1	431.5	464.5	559.8	449.4	450	459.3	347.8	2586.3	3183.9	4129.2	2855	3452.7	3446.8	3402.7	3480.6	3241.3	3334.1
E9QN52	Lrrfip2	Leucine-rich repeat flightless-interacting protein 2 OS=Mus musculus OX=10090 Lrrfip2 PE=1 SV=1	5.68	415	47.1	40	14	2	NA	27		AEQDIATLEQSISR;AEQDIATLEQSISRLEGQVLR;AMVSNAQLDNEK;DRFSAEDEALSNIAR;EGLRQRDELIEK;EGVEDTLSLR;ESLSEVEEK;HGLVIIPDSTPNGDVHHEPVVGAITAVSQEAAQVLESAGEGPLDVR;NNLIYQVDTLK;QQREGVEDTLSLR;QRDELIEK;QYAENYTRPSSR;TAAENAEK	12.77	4	3	NA	6		AMVSNAQLDNEK;DRFSAEDEALSNIAREAEARLAAK;ESLSEVEEK;TAAENAEK	2.89	1	1	NA	1		AMVSNAQLDNEK	20.24	6	6	NA	8		AEQDIATLEQSISRLEGQVLR;DRFSAEDEALSNIAR;DVIEEQEEQMAEFYRENEEK;ESLSEVEEK;NNLIYQVDTLK;TAAENAEK	2.89	1	1	NA	1		AMVSNAQLDNEK	0.238655	0.234951	-0.0937688	0.0106052	189.5	317	292.6	284.1	381.4	225.7	310.2	226	242.1	237.3	2021	1936.4	2143.9	1983.6	2100.6	2205.3	2126.4	2199.4	2195.7	2142.7
A0A0G2JFV5	Lrrfip2	Leucine-rich repeat flightless-interacting protein 2 OS=Mus musculus OX=10090 Lrrfip2 PE=1 SV=1	6.19	437	49.7	35.01	12	NA	NA	24		AEQDIATLEQSISR;AEQDIATLEQSISRLEGQVLR;AMVSNAQLDNEK;DRFSAEDEALSNIAR;EGLRQRDELIEK;ESLSEVEEK;HGLVIIPDSTPNGDVHHEPVVGAITAVSQEAAQVLESAGEGPLDVR;NNLIYQVDTLK;QRDELIEK;QYAENYTRPSSR;TAAENAEK	12.13	4	3	NA	6		AMVSNAQLDNEK;DRFSAEDEALSNIAREAEARLAAK;ESLSEVEEK;TAAENAEK	2.75	1	1	NA	1		AMVSNAQLDNEK	19.22	6	6	NA	8		AEQDIATLEQSISRLEGQVLR;DRFSAEDEALSNIAR;DVIEEQEEQMAEFYRENEEK;ESLSEVEEK;NNLIYQVDTLK;TAAENAEK	2.75	1	1	NA	1		AMVSNAQLDNEK	0.238655	0.234951	-0.0793934	0.040661	189.5	317	292.6	284.1	381.4	225.7	310.2	226	242.1	237.3	1598.5	1527.4	1716.1	1584.7	1670.7	1740.1	1658.1	1749	1726.1	1682.2
A0A0G2JEP4	Lrrfip2	Leucine-rich repeat flightless-interacting protein 2 OS=Mus musculus OX=10090 Lrrfip2 PE=1 SV=1	5.54	424	48.4	40.09	14	2	NA	29		AEQDIATLEQSISR;AEQDIATLEQSISRLEGQVLR;AMVSNAQLDNEK;DQIHDVEGR;DRFSAEDEALSNIAR;EGLRQRDELIEK;ESLSEVEEK;HGLVIIPDSTPNGDVHHEPVVGAITAVSQEAAQVLESAGEGPLDVR;NNLIYQVDTLK;QQRELDEK;QRDELIEK;QYAENYTRPSSR;TAAENAEK	12.5	4	3	NA	6		AMVSNAQLDNEK;DRFSAEDEALSNIAREAEARLAAK;ESLSEVEEK;TAAENAEK	2.83	1	1	NA	1		AMVSNAQLDNEK	21.93	7	7	NA	9		AEQDIATLEQSISRLEGQVLR;DQIHDVEGR;DRFSAEDEALSNIAR;DVIEEQEEQMAEFYRENEEK;ESLSEVEEK;NNLIYQVDTLK;TAAENAEK	2.83	1	1	NA	1		AMVSNAQLDNEK	0.219873	0.231252	-0.0246855	0.667084	220.8	356.8	327.2	315.9	419.1	259.9	342.9	261.1	274.3	269.8	294.5	276.3	315.4	272.9	301.1	327.7	281.7	289.5	288.8	297.7
Q3UPH1	Prrc1	Protein PRRC1 OS=Mus musculus OX=10090 Prrc1 PE=1 SV=1	5.95	443	46.3	49.66	18	18	NA	62		AVAGMYK;DAFQEVFGLAVVVGEAGQSNIAPQPVGYAAGLK;GQDDAPAGGIWGFIK;GVAGNPMVK;HSVESMITTLDPGMAPYIK;INRGQDDAPAGGIWGFIK;LEAFTQATPVPLEFVQQAQSLTPQDYNLR;QMIYSAAK;QRLPPRPM;QTAVSVENFIAELLPDK;RQMIYSAAK;RSGAIHEK;SGAIHEK;SGGELDIVVTSNK;SLLNVSR;TDWHLAFTGMSR;WFDIGCLVVEDPVHGIR;WSGLLVTVGEVLEK	2.03	1	1	NA	1		GVAGNPMVK	NA	NA	NA	NA	NA			18.28	6	6	NA	14		GVAGNPMVK;LEAFTQATPVPLEFVQQAQSLTPQDYNLR;SGAIHEK;SLLNVSR;TDWHLAFTGMSR;WFDIGCLVVEDPVHGIR	NA	NA	NA	NA	NA			-0.139696	0.0901337	0.0181485	0.77906	252.8	285.2	293.7	253.6	319.2	299.1	284.6	320.6	327.4	315.6	5234.3	5133.4	5910.1	4713.9	5302.6	5530	5242.7	5345.4	4885.7	4961.8
Q4FE56	Usp9x	Probable ubiquitin carboxyl-terminal hydrolase FAF-X OS=Mus musculus OX=10090 Usp9x PE=1 SV=1	5.83	2554	290	35.79	73	68	NA	147		AICLDHAK;ALGHPAMLSK;ALTLQDLDNIWAAQAGK;ALTLQDLDNIWAAQAGKHEAIVK;ANVAHTK;AQENYEGGEEVSPPQTK;ASWTNASK;ASYDTLCVLDGDK;AWQTFIIDLLLHCHSK;CCNVSSR;CIINNTHR;DFFESNVLQLDPSLLTENGMK;DGLTISFTK;DGVMAHK;DSINCAR;EICSLFGEAPQNLSQSQR;EIYTNLGPR;ELIDDFIFPASNVYLQYMR;ELLAFQTPEK;EQHDALEFFNSLVDSLDEALK;FHIGCEK;FNDYFEFPRELDMEPYTVAGVAK;GAYLNALK;GDLLEGANAYHCEK;GELEVLLEAAIDLSK;GGANLIK;GIPDDRDGLFDTIQR;GWLVDLLNK;HDLINQLQHNHALVTLVAENLATYMESMR;HLLNYAYNSNINVPNAEVLLNNEIDWLK;HSGDYFTLLR;ICQGCPHR;ICQGCPHRYECEESFTTLNVDIR;ILDYSCSQDRDTQK;KFHIGCEK;KIIEDCSNSDETVK;KLPPVLAIQLK;LAQQISDEASR;LAWDFSPEQLDHLFDCFK;LDDMINRPR;LIGQLNLK;LLLTAIGYGHVR;LQVNQVVIHEDFIQSCFDR;LQVNQVVIHEDFIQSCFDRLK;LQYYVPR;LSVPATFMLVSLDEGPGPPIK;LWGEPVNLREQHDALEFFNSLVDSLDEALK;LYSVVSQLIR;MAEWIQQNNILSIVLR;MNALNEVNK;MQYSLEYFQFMK;MYGRDNEDYDPQTVR;NAGATCYMNSVIQQLYMIPSIR;NDALSMIIK;NHQNLLDSLEQYVK;NQCFGGEYMGEVFDHMMK;NVHDLLAK;QNVQFMHNR;QVAQEQFFLMCTR;QVDDLEVWSHTNDTIGSVR;QVDDLEVWSHTNDTIGSVRR;RFDYDWERECAIK;RTGETGVEETILEGHLGVTK;SGGLPLVLSMLTR;VLGGSFADQK;WTWAVEWLGDELER;WVIPALK;WVVPVLPK;YFLPIIEMVPQFLENLTDEELKK;YISEIAITTRPHQIVMPSAIER;YMPDICVIR;YQYAELGK;YSHVQEVQER	10.3	24	24	NA	48		ALGHPAMLSK;AQENYEGGEEVSPPQTKDQ;ASYDTLCVLDGDK;EIYTNLGPR;ELLAFQTPEK;ELLAFQTPEKK;FDDGDVTECK;GAYLNALK;GDLLEGANAYHCEK;GGANLIK;GIPDDRDGLFDTIQR;GIPDDRDGLFDTIQRSK;IELFVGGELIDPGDDRK;ILDYSCSQDRDTQK;KLPPVLAIQLK;LEGDNVNPESQLIQQNEQSESEK;LIGQLNLK;NLASRVPGQEETVK;NLEIFRLK;RTGETGVEETILEGHLGVTK;TGQRAQENYEGGEEVSPPQTKDQ;VLGGSFADQK;WVVPVLPK;YQYAELGK	NA	NA	NA	NA	NA			20.16	40	40	NA	60		AICLDHAK;ALTLQDLDNIWAAQAGK;ASWTNASK;CCNVSSR;CLAENAVYLCDREACFK;DFFESNVLQLDPSLLTENGMK;DGQLWLCAPQAK;EIYTNLGPR;ELLAFQTPEK;FNDYFEFPRELDMEPYTVAGVAK;GAYLNALK;GDLLEGANAYHCEK;GELEVLLEAAIDLSK;GIPDDRDGLFDTIQR;HLLNYAYNSNINVPNAEVLLNNEIDWLK;IELFVGGELIDPGDDRK;IIEDCSNSDETVK;ILTDEAVSGWK;IQWIDRFIEELR;KLPPVLAIQLK;LAQQISDEASR;LAWDFSPEQLDHLFDCFK;LDDMINRPR;LEGDNVNPESQLIQQNEQSESEK;LIGQLNLK;LLLTAIGYGHVR;LLQISSFNGK;LMPPDSTTIEK;LSVPATFMLVSLDEGPGPPIK;LWGEPVNLR;LYSVVSQLIR;MNALNEVNK;MYGRDNEDYDPQTVR;NDALSMIIK;RFDYDWERECAIK;SGGLPLVLSMLTR;VLGGSFADQK;VVIQSNDDIACR;WVVPVLPK;YQYAELGK	1.06	3	3	NA	3		GAYLNALK;KLPPVLAIQLK;LIGQLNLK	-0.178235	0.285523	0.000347016	0.995172	2509.8	1621.5	1747.8	1697.7	1722.9	2458.9	1727.3	2281.2	1846.4	2208.8	12913	14728.9	15815.8	14000.7	14058.1	13970	14259	14560.6	13537.8	15171.9
P18608	Hmgn1	Non-histone chromosomal protein HMG-14 OS=Mus musculus OX=10090 Hmgn1 PE=1 SV=2	9.76	96	10.1	39.58	2	2	NA	10		QADVADQQTTELPAENGETENQSPASEEEK;VSADGAAK	51.04	3	3	NA	4		GKQADVADQQTTELPAENGETENQSPASEEEKEAKSD;VSADGAAK;VSADGAAKAEPK	14.58	1	1	NA	1		RKVSADGAAKAEPK	8.33	1	1	NA	2		VSADGAAK	16.67	3	3	NA	3		RKVSADGAAK;RKVSADGAAKAEPK;VSADGAAKAEPKRR	0.702057	0.0292974	0.221433	0.0601237	160.3	306.5	280.7	292.1	355.4	144.2	266.3	147.8	169.9	129.3	1148.6	828.9	1009.7	1070.5	850.7	873.1	807.6	847.4	874.9	807
B7ZW94	Fam120c	Family with sequence similarity 120, member C OS=Mus musculus OX=10090 Fam120c PE=2 SV=1	8.44	1091	119.6	8.98	8	6	NA	9		AHQLVLPPCDVVIK;EWTCPNLK;LSSLPVGPSFLGFR;QQQQQHLHR;QTAQLIVGHVGNK;RCPGAVVPVDLLK;VLVDAGSALPR;VSLVELCDGQADLASK	1.83	3	3	NA	3		AVEYYSVTTK;KAVEYYSVTTK;QSQSRTEDK	NA	NA	NA	NA	NA			NA	NA	NA	NA	NA			NA	NA	NA	NA	NA			#DIV/0!	#DIV/0!	-0.0622939	0.016817	NA	NA	NA	NA	NA	NA	NA	NA	NA	NA	598.9	607	567.4	600.4	586.1	631.5	610.8	613.1	606	629
Q9EQC8	Prcc	Papillary Renal Cell carcinoma (Translocation-associated) OS=Mus musculus OX=10090 Prcc PE=1 SV=1	4.94	491	52.3	11.61	6	5	NA	7		ERELEIK;GEQPTGQQR;GREEINFVEIK;KKGEQPTGQQR;SAALQVTK;VVLQGSGEGTGLSALLPQPK	5.7	2	2	NA	4		SAALQVTK;VVLQGSGEGTGLSALLPQPK	NA	NA	NA	NA	NA			NA	NA	NA	NA	NA			NA	NA	NA	NA	NA			#DIV/0!	#DIV/0!	0.14806	0.166506	NA	NA	NA	NA	NA	NA	NA	NA	NA	NA	688.8	503.4	562.6	549.9	496.3	533.7	488.6	516.7	480.9	507.9
A0A0N4SW93	C2cd5	C2 domain-containing protein 5 OS=Mus musculus OX=10090 C2cd5 PE=1 SV=1	6.48	1052	115.7	1.9	1	1	NA	1		VPDVLFTTIDLPTDAVVVGK	5.04	4	1	NA	4		FGNTTFK;LSSPAAFLPACSSPSRELK;TTVTVEK;VPDVLFTTIDLPTDAVVVGK	NA	NA	NA	NA	NA			NA	NA	NA	NA	NA			NA	NA	NA	NA	NA			#DIV/0!	#DIV/0!	-0.132857	0.658268	NA	NA	NA	NA	NA	NA	NA	NA	NA	NA	4.9	5.1	8.4	7.9	4.8	5.9	7.7	10.1	3.8	6.6
Q62432	Smad2	Mothers against decapentaplegic homolog 2 OS=Mus musculus OX=10090 Smad2 PE=1 SV=2	6.58	467	52.2	16.7	7	5	NA	12		FCLGLLSNVNR;GLPHVIYCR;GWGAEYRR;KDEVCVNPYHYQR;NATVEMTRR;SAGGSGGAGGGEQNGQEEK;TGRLDELEK	6.21	2	2	NA	3		AITTQNCNTK;SAGGSGGAGGGEQNGQEEK	NA	NA	NA	NA	NA			1.93	1	1	NA	1		NATVEMTRR	NA	NA	NA	NA	NA			0.137206	0.213717	0.0247756	0.255001	19.9	18.6	15.8	22.1	20.6	18.4	17.5	18.4	14.8	19.1	1286.3	1283.2	1290.2	1339.6	1261.2	1231.7	1299	1284.2	1250.6	1285
Q6ZPQ6	Pitpnm2	Membrane-associated phosphatidylinositol transfer protein 2 OS=Mus musculus OX=10090 Pitpnm2 PE=1 SV=2	7.93	1335	147.9	2.1	3	3	NA	3		LGVGVYPIK;SNGTEDSRR;TQTQMDSEQR	3.37	3	3	NA	9		AMAGRLEPGAATGPK;DQASGTTSDPGSK;TDTGENNNVFNLSPVEK	NA	NA	NA	NA	NA			NA	NA	NA	NA	NA			NA	NA	NA	NA	NA			#DIV/0!	#DIV/0!	0.051396	0.494977	NA	NA	NA	NA	NA	NA	NA	NA	NA	NA	249.3	266	278.5	307	305	284	256.3	247.8	280.6	287.9
Q3TI07	Capn1	Uncharacterized protein OS=Mus musculus OX=10090 Capn1 PE=1 SV=1	5.87	713	82.1	47.41	28	27	NA	47		AQSEHFINLR;CLQSGVLFQDEAFPPVSHSLGFK;DLEAITFK;DMETIGFAVYQVPR;EGDFLLR;ELAGQPVHLK;ELGPHSSK;ELQTILNR;ESGCSFLLALMQK;FGRDMETIGFAVYQVPR;GHAYSVTGAK;GSLLGCSINISDIRDLEAITFK;IRLEEVDDADDYDNRESGCSFLLALMQK;IRLPPGEYIVVPSTFEPNK;KAGTQELDDQIQANLPDEK;LEICNLTPDALK;LHELIITR;LVFVHSAQGNEFWSALLEK;MAIEAAGFK;NYPATFWVNPQFK;QVTYQGQR;RDFFLANASR;RGSTAGGCR;RPTELMSNPQFIVDGATR;VDPYEREQLR;VLSEEEIDDNFK;YLGQDYETLR;YSEPDLAVDFDNFVCCLVR	7.57	4	4	NA	6		APSDLYQIILK;EGDFLLRFFSEK;KAGTQELDDQIQANLPDEK;VLSEEEIDDNFK	NA	NA	NA	NA	NA			62.97	42	40	NA	115		AGTQELDDQIQANLPDEK;APSDLYQIILK;ARCLQSGVLFQDEAFPPVSHSLGFK;CLQSGVLFQDEAFPPVSHSLGFK;DLRTNGFSLESCR;DMETIGFAVYQVPR;EGDFLLR;ELAGQPVHLK;ELGLGRHENAIK;ELGPHSSK;ELQTILNR;GHAYSVTGAK;GPWSDSSYEWNK;GSLLGCSINISDIR;GSLLGCSINISDIRDLEAITFK;GSTAGGCR;IRLEEVDDADDYDNRESGCSFLLALMQK;IRLPPGEYIVVPSTFEPNK;KAGTQELDDQIQANLPDEK;KLHELIITR;LAGDDMEISVK;LEICNLTPDALK;LGLVEFNILWNR;LHELIITR;LLDTDLDGVVTFDLFK;LVFVHSAQGNEFWSALLEK;MAIEAAGFK;MEDGEFWMSFR;MEDGEFWMSFRDFIR;MRNPWGEVEWK;NPWGEVEWK;NWNTTFYEGTWR;NYPATFWVNPQFK;RDFFLANASR;RGSTAGGCR;RPTELMSNPQFIVDGATR;SGSMSAYEMR;SMVNLMDRDGNGK;TNGFSLESCR;VDPYEREQLR;VLSEEEIDDNFK;YLGQDYETLR	NA	NA	NA	NA	NA			-0.0341863	0.787555	-0.183798	0.0299888	8707.7	5739.3	6423.4	6629.9	6174.8	7688.3	6070.9	7020.5	6646.9	7056	4555.4	5766.5	5743.1	4795.9	5593	5676.4	6219.7	6131.5	5934	6086.6
Q6NZQ3	Snrpf	Snrpf protein (Fragment) OS=Mus musculus OX=10090 Snrpf PE=2 SV=1	5.03	112	12.2	18.75	2	2	NA	8		CNNVLYIR;GVEEEEEDGEMRE	18.75	2	2	NA	8		CNNVLYIRGVEEEEEDGEMRE;GVEEEEEDGEMRE	NA	NA	NA	NA	NA			11.61	1	1	NA	1		GVEEEEEDGEMRE	NA	NA	NA	NA	NA			0.41389	0.0301039	0.169326	0.0130846	19.8	15.1	18.3	13.8	16.8	15.6	13.1	11.8	13.8	8.6	1356.3	1173.1	1164.9	1263.4	1126.7	1054.1	1101.6	1067.2	1094.8	1092.9
Q6ZQG1	Nup205	MCG21756, isoform CRA_a (Fragment) OS=Mus musculus OX=10090 Nup205 PE=2 SV=1	6.6	2067	233.7	22.84	38	38	NA	62		ALYTYESK;AQIEQVIANCEHK;AVQHCLALLNLTLQK;DACDGHEIGR;DIWQTVGSALWR;DLEHLMLLIGELYK;DLLQDVHDK;DLPSADSVQYR;ELCQSVMPAGIDK;ENLFMDLLR;EQQGSAELLR;ESQLALIVSPLEQLLQGINPR;EVSDLIK;FTDELMEQGLTYK;ILCCISCNSNIQVK;LLDIEGLYSK;LLPEQLIK;LLQCLHAK;LQEPNLDFR;MLALALLDR;NRADEDAR;NVQQHEK;QCLGLLSR;QLDTYAPFPGKK;QLIIRDLLQDVHDK;QLVEIILTACPQELIQAEDR;QMGDLLPPTIYIPYLK;QSLAESLFAWACQSPLPK;RCIANSLR;RQPEAVHLLDMILK;SPEIAASLWQSLEYTQILQTVR;TASIELR;TCLHAILNILEK;TSQDFLFSQLQHLPFSNK;TWTLELSPELVSMTTR;VLTLLSQIDVNNEFEK;VLVDSLVDDDRTLQSLLTPQPPLLK;YLYHGNNNPELAFESAK	1.26	3	2	NA	3		ALYTYESK;LLDFILK;NLQGQTVCNVK	NA	NA	NA	NA	NA			2.76	5	5	NA	5		CQDVSTGSLQELALLTGIISK;DLPSADSVQYR;LLDIEGLYSK;NRADEDAR;NVQQHEK	NA	NA	NA	NA	NA			0.0873491	0.671693	0.0697852	0.140939	498	270.2	278	319.6	298.9	367.2	314	290.7	304.6	290.4	5127.1	5329.7	5266.8	5777.1	5083.3	4969.8	4944.2	5026.3	4961.1	5427.3
Q3TCP5	Ezr	Uncharacterized protein OS=Mus musculus OX=10090 Ezr PE=2 SV=1	6.3	586	69.4	58.53	37	23	NA	124		ALQLEEERRR;APDFVFYAPR;AQAREEK;AQEEAER;DGILSDEIYCPPETAVLLGSYAVQAK;DSAMLEYLK;EAQDDLVK;ELSEQIEK;EVWYFGLQYVDNK;FVIKPIDK;FYPEDVAEELIQDITQK;GTDLWLGVDALGLNIYEK;IALLEEARR;IAQDLEMYGINYFEIK;IGFPWSEIR;IQVWHAEHR;KAPDFVFYAPR;KFVIKPIDK;KGTDLWLGVDALGLNIYEK;KPDTIEVQQMK;LALLEEAR;LFFLQVK;LQDYEQK;NISFNDK;QAQDQIK;QLFDQVVK;QLLTLSNELSQARDENK;QQLETEK;QRIDEFEAM;RKEDEVEEWQHR;RKPDTIEVQQMK;RRKPDTIEVQQMK;RTHNDIIHNENMR;SGYLSSER;SQEQLAAELAEYTAK;VSAQEVR;VTTMDAELEFAIQPNTTGK	52.22	32	18	NA	98		AKFYPEDVAEELIQDITQK;APDFVFYAPR;AQAREEKHQK;DDKLTPK;DGILSDEIYCPPETAVLLGSYAVQAK;DSAMLEYLK;EAQDDLVK;EELERQAQDQIK;EELMLRLQDYEQK;ELSEQIEK;FGDYNKEMHK;FVIKPIDK;FYPEDVAEELIQDITQK;IALLEEARR;IAQDLEMYGINYFEIK;IGFPWSEIRNISFNDK;KAPDFVFYAPR;KAPDFVFYAPRLR;KFVIKPIDK;KVSAQEVRK;LALLEEAR;LFFLQVK;QLERQQLETEK;QLERQQLETEKK;QLFDQVVK;QRIDEFEAM;RKPDTIEVQQMK;SGYLSSER;SGYLSSERLIPQRVMDQHK;SQEQLAAELAEYTAK;TLRQIRQGNTK;VTTMDAELEFAIQPNTTGK	18.26	9	6	NA	17		EAQDDLVK;ELSEQIEK;FYPEDVAEELIQDITQK;IAQDLEMYGINYFEIK;IGFPWSEIRNISFNDK;KFVIKPIDK;LFFLQVK;QLERQQLETEK;SQEQLAAELAEYTAK	30.72	21	7	NA	47		APDFVFYAPR;AQAREEK;EAQDDLVK;FVIKPIDK;IALLEEARR;IAQDLEMYGINYFEIK;IGFPWSEIR;KAPDFVFYAPR;KFVIKPIDK;KGTDLWLGVDALGLNIYEK;KPDTIEVQQMK;LFFLQVK;NISFNDK;NISFNDKK;QLFDQVVK;QLLTLSNELSQARDENK;RKPDTIEVQQMK;RRKPDTIEVQQMK;RTHNDIIHNENMR;SGYLSSER;VTTMDAELEFAIQPNTTGK	19.97	11	7	NA	20		AQAREEKHQK;DSAMLEYLK;EAQDDLVK;ELSEQIEK;FYPEDVAEELIQDITQK;IGFPWSEIRNISFNDK;LFFLQVK;QLERQQLETEK;QLFDQVVK;SGYLSSER;SQEQLAAELAEYTAK	0.221586	0.156872	0.0159027	0.72649	316.1	321.4	348.1	329	475	267.5	342.5	307.5	327.8	289.5	5547.8	5079.7	5378.7	4715.8	5048	5097.8	4878.2	5150.4	5240.9	5120.2
Q5DTG0	Atp8a1	Phospholipid-transporting ATPase (Fragment) OS=Mus musculus OX=10090 Atp8a1 PE=2 SV=1	7.05	1195	134.6	1.42	2	1	NA	3		ASTSVQNR;GADTVIYER	14.31	16	16	NA	28		ASTSVQNR;AVICCRVSPLQK;ENDFALIIDGK;GADTVIYERLAETSK;IIYQAASPDEGALVR;IIYQAASPDEGALVRAAK;IRQGLPATSDIK;IWILTGDK;LEESYELIEK;NLQLLGATAIEDK;SLTERAQLLK;SQDPGAVVLGK;TLVDEVQELEAK;TSNLNEELGQVK;TSQNALDFNTK;VAVGEIVK	2.18	2	2	NA	3		GADTVIYERLAETSK;SQDPGAVVLGK	2.43	3	3	NA	4		ASTSVQNR;IWILTGDK;NLQLLGATAIEDK	1.59	2	2	NA	3		SQDPGAVVLGK;VAVGEIVK	0.0973918	0.704467	-0.0189024	0.872911	367.6	191.8	222	212.2	212	313.9	217.8	230	182.4	182.8	76	98.7	96.8	85.9	74.8	89.1	85	84.8	74.9	104.1
Q921J3	Dnajc5	Dnajc5 protein OS=Mus musculus OX=10090 Dnajc5 PE=2 SV=1	5.08	204	22.8	22.55	4	4	NA	10	Phospho [S8; S10; T11; S12]	EINNAHAILTDATK;NPDNPEAADK;SLSTSGESLYHVLGLDK;YHPDKNPDNPEAADK	17.16	5	5	NA	37		EINNAHAILTDATK;LALKYHPDKNPDNPEAADKFK;NPDNPEAADK;YHPDKNPDNPEAADK;YHPDKNPDNPEAADKFK	22.55	4	4	NA	17	Phospho [S8; S10; T11; S12; S15; Y17]	EINNAHAILTDATK;NPDNPEAADK;SLSTSGESLYHVLGLDK;YHPDKNPDNPEAADK	15.2	2	2	NA	4	Phospho [S10; T11; S12]	EINNAHAILTDATK;SLSTSGESLYHVLGLDK	15.2	4	4	NA	16		EINNAHAILTDATK;FKEINNAHAILTDATK;NPDNPEAADK;YHPDKNPDNPEAADK	0.118509	0.621362	-0.0883787	0.374997	86.4	44	46.6	48.4	48.5	54.8	58.2	50.1	43.2	46	580.5	827.6	816.9	799.5	791.9	809.9	813.2	826.4	734	874
F8VQN6	Arhgef12	Rho guanine nucleotide exchange factor 12 OS=Mus musculus OX=10090 Arhgef12 PE=1 SV=1	5.74	1544	172.4	29.02	38	38	NA	53		AGVQTGDR;DDNGFGLTVSGDNPVFVQSVK;DIIPTQMQR;DREGEEK;EGDGGYPVTIPGPHLPVSEER;EGQMSFK;EIQEAKK;EQHANGALK;ERACAEQIVTK;EVLLGLKPSEIK;FHTFVQDAESNPLCR;HTFSPVIK;IEADLEHLK;IEEVLMTAQAVEEER;IFSNLEDILQLHVGLNEQMK;ILASTADSK;ITSPVLVGEENNVVHNQK;KVEESYALLCQR;LSEYPNVDELRNLDLTK;LSTVLVR;LYIQTMQER;QDDRLVLR;QILNYVNQAVR;QRLEDYQR;QVATDNK;QVGEASAPGDCLDSTPR;RLDTSNLK;RNETSVIDHIGEDLLIWFSGPGEEK;RQEVINELFYTER;RSMGLTLAESELTK;SAAEHLFVTATQFAK;STQEDWQSFSR;TVWQDLICR;VFLEFHQFFLDR;VLDQVFYQR;VPVPEEISVDLEK;WALDALR;YPLLLDNIAK	5.83	6	5	NA	7		EIQEAK;ERACAEQIVTK;LAGSALPDKLSDKS;LSEYPNVDELRNLDLTK;STQEDWQSFSRYGPASEEVQADSGIRDLENVK;YPLLLDNIAK	NA	NA	NA	NA	NA			NA	NA	NA	NA	NA			NA	NA	NA	NA	NA			#DIV/0!	#DIV/0!	-0.00257505	0.892911	NA	NA	NA	NA	NA	NA	NA	NA	NA	NA	6658.4	6714.1	6918.9	6720.6	6741.5	6844.6	6693.8	6557.5	6999.3	6718.6
A2AJ21	Npdc1	Neural proliferation differentiation and control protein 1 OS=Mus musculus OX=10090 Npdc1 PE=1 SV=1	7.83	341	36.6	NA	NA	NA	NA	NA			2.35	1	1	NA	1		ADYAATAK	NA	NA	NA	NA	NA			NA	NA	NA	NA	NA			NA	NA	NA	NA	NA			#DIV/0!	#DIV/0!	#DIV/0!	#DIV/0!	NA	NA	NA	NA	NA	NA	NA	NA	NA	NA	NA	NA	NA	NA	NA	NA	NA	NA	NA	NA
P48962	Slc25a4	ADP/ATP translocase 1 OS=Mus musculus OX=10090 Slc25a4 PE=1 SV=4	9.72	298	32.9	62.75	22	6	NA	489		DEGANAFFK;DFLAGGIAAAVSK;EQGFLSFWR;GADIMYTGTLDCWRK;GAWSNVLR;GMGGAFVLVLYDEIK;GMGGAFVLVLYDEIKK;GMLPDPK;GNLANVIR;GNLANVIRYFPTQALNFAFK;GSSQREFNGLGDCLTK;LAADVGK;LLLQVQHASK;MMMQSGR;MMMQSGRK;QIFLGGVDR;RMMMQSGR;TAVAPIER;TAVAPIERVK;TRLAADVGK;YFAGNLASGGAAGATSLCFVYPLDFAR;YFPTQALNFAFK	55.7	28	16	NA	159		AAYFGVYDTAK;DEGANAFFK;DFLAGGIAAAVSK;DFLAGGIAAAVSKTAVAPIER;DFLAGGIAAAVSKTAVAPIERVK;EFNGLGDCLTK;GADIMYTGTLDCWR;GADIMYTGTLDCWRK;GAWSNVLR;GMGGAFVLVLYDEIK;GMGGAFVLVLYDEIKK;GMLPDPK;GNLANVIR;GSSQREFNGLGDCLTK;IAKDEGANAFFK;IAKDEGANAFFKGAWSNVLR;IFKSDGLK;KIAKDEGANAFFK;LAADVGK;LAADVGKGSSQR;LAADVGKGSSQREFNGLGDCLTK;LLLQVQHASK;QIFLGGVDRHK;TAVAPIER;TAVAPIERVK;TAVAPIERVKLLLQVQHASK;TRLAADVGK;YFPTQALNFAFK	23.83	8	5	NA	30		DEGANAFFK;DFLAGGIAAAVSK;GADIMYTGTLDCWRK;IAKDEGANAFFK;LLLQVQHASK;QIFLGGVDRHK;TAVAPIER;TAVAPIERVK	69.46	30	14	NA	698		AAYFGVYDTAK;DEGANAFFK;DFLAGGIAAAVSK;EFNGLGDCLTK;EQGFLSFWR;EQGFLSFWRGNLANVIR;GADIMYTGTLDCWR;GADIMYTGTLDCWRK;GAWSNVLR;GMGGAFVLVLYDEIK;GMGGAFVLVLYDEIKK;GMLPDPK;GNLANVIR;GNLANVIRYFPTQALNFAFK;GSSQREFNGLGDCLTK;KGADIMYTGTLDCWR;KGADIMYTGTLDCWRK;LAADVGK;LLLQVQHASK;MMMQSGR;MMMQSGRK;QIFLGGVDR;QIFLGGVDRHK;QISAEK;TAVAPIER;TAVAPIERVK;TRLAADVGK;YFAGNLASGGAAGATSLCFVYPLDFAR;YFPTQALNFAFK;YFPTQALNFAFKDK	26.17	10	6	NA	38		DEGANAFFK;DFLAGGIAAAVSK;DFLAGGIAAAVSKTAVAPIERVK;GADIMYTGTLDCWRK;IAKDEGANAFFK;LAADVGK;LLLQVQHASK;QIFLGGVDRHK;TAVAPIER;TAVAPIERVK	-0.344013	0.178988	0.347693	0.0450252	48636.6	27624.8	29506.3	25323.4	24147.5	48300.3	29498.1	44626.4	33620.5	40996.3	2400.5	2292.4	3235	3331.3	2442.7	2509.7	1878.5	2239.1	2050.6	2089.6
Q9WV69-3	Dmtn	Isoform 3 of Dematin OS=Mus musculus OX=10090 Dmtn	8.41	380	43	15.26	6	5	NA	8		DLAAIPK;HLIEDLIIESSK;SSSLPSYGR;TLGIISQASTPR;VFAMSPEEFGK;VTSNLGK	66.58	28	3	NA	81	Phospho [T66; S67; S127; S131]	AIRERQKEELSK;AKMDNQVLGYK;AKMDNQVLGYKDLAAIPK;AKMDNQVLGYKDLAAIPKDK;DLAAIPK;DLAAIPKDK;ECSLSPK;ESVGGSPQSK;FPAAQPPDPNQPAK;GAEEEEEEEDDDSEEEIK;HLIEDLIIESSK;IYPYEMLVVTNK;IYPYEMLVVTNKGR;LALWKRNELKK;LQSTEFSPSGSEAGSPGLQNGEGQR;LQSTEFSPSGSEAGSPGLQNGEGQRGR;MDNQVLGYK;MILKEEMEK;MILKEEMEKSLPIRR;QRESVGGSPQSK;SSSLPSYGR;SSSLPSYGRTTLSR;STSPPPSPEVWAESR;TLGIISQASTPR;TLGIISQASTPRTTGTPR;TSLPHFHHPETTRPDSNIYKKPPIYK;VFAMSPEEFGK;VTSNLGK	9.74	4	3	NA	4		DLAALPK;MILKEEMEK;QRESVGGSPQSK;SSSLPSYGR	5	2	1	NA	2		DLAAIPK;QRESVGGSPQSK	10.26	4	4	NA	7		AKMDNQVLGYK;DLAAIPKDK;ESVGGSPQSK;SSSLPSYGR	0.907636	0.0142246	-0.104314	0.517067	71.9	102.6	92.5	74	143	52.5	76.6	40.7	46.7	41.5	881.7	1087.5	802.2	717.1	757.8	702	1003	908.8	852.4	1098.5
Q3TMB8	Adsl	Adenylosuccinate lyase OS=Mus musculus OX=10090 Adsl PE=2 SV=1	7.44	484	54.8	60.33	22	2	NA	51		AGGSRQDCHEK;DRADLPTLGFTHFQPAQLTTVGK;EMCFLFSDR;EMCFLFSDRYK;EMEEPFEK;FLEEEVRPLLKPYGNEMAVK;GTTGTQASFLQLFEGDHQK;HDVMAHVHTFGHCCPK;HLMALTMDPLQTASVQWFER;ICLAEAFLTADTILNTLQNISEGLVVYPK;IRQELPFMATENIIMAMVK;IRVLSQQAAAVVK;NAFDLLLPK;QEGGDNDLIER;QQIGSSAMPYK;RAFIITGQTYTR;RCCLWIQDLCMDLQNLK;SNLNNIDFQMAAEEEK;TLDNSANR;TLDNSANRR;VDIEVLSVLASLGASVHK;VLSQQAAAVVK	2.27	1	1	NA	3		AGGSRQDCHEK	2.27	1	1	NA	1		AGGSRQDCHEK	64.05	28	2	NA	116		ADAYFSPIHSQLEHLLDPSSFTGR;AGGSRQDCHEK;CCLWIQDLCMDLQNLK;DRADLPTLGFTHFQPAQLTTVGK;EMCFLFSDR;EMCFLFSDRYK;FLEEEVRPLLKPYGNEMAVK;GTTGTQASFLQLFEGDHQK;GTTGTQASFLQLFEGDHQKVEQLDK;HDVMAHVHTFGHCCPK;HLMALTMDPLQTASVQWFER;ICLAEAFLTADTILNTLQNISEGLVVYPK;IRQELPFMATENIIMAMVK;IRVLSQQAAAVVK;KVDIEVLSVLASLGASVHK;NAFDLLLPK;QDCHEK;QEGGDNDLIER;QQIGSSAMPYK;RCCLWIQDLCMDLQNLK;RICLAEAFLTADTILNTLQNISEGLVVYPK;RIRQELPFMATENIIMAMVK;SNLNNIDFQMAAEEEK;TLDNSANR;TLDNSANRR;VDIEVLSVLASLGASVHK;VLSQQAAAVVK	2.27	1	1	NA	2		AGGSRQDCHEK	-0.207433	0.317384	0.0183237	0.680789	362.6	196.1	238.4	257.9	208	343.5	244.9	321.5	235.8	312.6	210.5	223.7	201.6	196.3	213.8	207.5	208.9	215.6	191.9	208.8
P54822	Adsl	Adenylosuccinate lyase OS=Mus musculus OX=10090 Adsl PE=1 SV=2	7.27	484	54.8	60.33	22	2	NA	51		AGGSRQDCHEK;DRADLPTLGFTHFQPAQLTTVGK;EMCFLFSDR;EMCFLFSDRYK;EMEEPFEK;FLEEEVRPLLKPYGNEMAVK;GTTGTQASFLQLFEGDHQK;HDVMAHVHTFGHCCPK;HLMALTMDPLQTASVQWFER;ICLAEAFLTADTILNTLQNISEGLVVYPK;IRQELPFMATENIIMAMVK;IRVLSQQAAAVVK;NAFDLLLPK;QEGGDNDLIER;QQIGSSAMPYK;RAFIITGQTYTR;RCCLWIQDLCMDLQNLK;SNLNNIDFQMAAEEEK;TLDDSANR;TLDDSANRR;VDIEVLSVLASLGASVHK;VLSQQAAAVVK	2.27	1	1	NA	3		AGGSRQDCHEK	2.27	1	1	NA	1		AGGSRQDCHEK	64.05	28	2	NA	116		ADAYFSPIHSQLEHLLDPSSFTGR;AGGSRQDCHEK;CCLWIQDLCMDLQNLK;DRADLPTLGFTHFQPAQLTTVGK;EMCFLFSDR;EMCFLFSDRYK;FLEEEVRPLLKPYGNEMAVK;GTTGTQASFLQLFEGDHQK;GTTGTQASFLQLFEGDHQKVEQLDK;HDVMAHVHTFGHCCPK;HLMALTMDPLQTASVQWFER;ICLAEAFLTADTILNTLQNISEGLVVYPK;IRQELPFMATENIIMAMVK;IRVLSQQAAAVVK;KVDIEVLSVLASLGASVHK;NAFDLLLPK;QDCHEK;QEGGDNDLIER;QQIGSSAMPYK;RCCLWIQDLCMDLQNLK;RICLAEAFLTADTILNTLQNISEGLVVYPK;RIRQELPFMATENIIMAMVK;SNLNNIDFQMAAEEEK;TLDDSANR;TLDDSANRR;VDIEVLSVLASLGASVHK;VLSQQAAAVVK	2.27	1	1	NA	2		AGGSRQDCHEK	-0.236144	0.176374	0.013294	0.795155	5210.4	3369.5	4012.1	4002.4	3739	4934.5	3749.2	5331.4	4134.1	5800.3	4343.6	5162.6	4988.7	4830.7	4681.3	4656	4606.6	4784.2	4659.2	5080.7
Q8BIF0	Cd99l2	CD99 antigen-like protein 2 OS=Mus musculus OX=10090 Cd99l2 PE=1 SV=1	4.86	237	25.4	13.92	2	2	NA	3		DLEDIVEGGGYKPDK;GENLEAVVCEEPQVTYSK	13.92	2	2	NA	2		DLEDIVEGGGYKPDK;GENLEAVVCEEPQVTYSK	NA	NA	NA	NA	NA			19.41	3	3	NA	3		DLEDIVEGGGYKPDK;GENLEAVVCEEPQVTYSK;KPSAGEAGGWSDK	NA	NA	NA	NA	NA			-0.127388	0.0993362	0.0208492	0.81569	214.2	219.5	241	253.9	248.9	287	235.4	259.8	247.6	256.4	512.9	552.4	701.8	599.9	609.1	604.2	533	601.3	571.8	623.1
Q3UEW2	Dmtn	Uncharacterized protein OS=Mus musculus OX=10090 Dmtn PE=2 SV=1	8.76	380	43	15.26	6	5	NA	8		DLAAIPK;HLIEDLIIESSK;SSSLPSYGR;TLGIISQASTPR;VFAMSPEEFGK;VTSNLGK	61.84	27	3	NA	80	Phospho [T66; S67; S127; S131]	AIRERQKEELSK;AKMDNQVLGYK;AKMDNQVLGYKDLAAIPK;AKMDNQVLGYKDLAAIPKDK;DLAAIPK;DLAAIPKDK;ECSLSPK;ESVGGSPQSK;FPAAQPPDPNQPAK;HLIEDLIIESSK;IYPYEMLVVTNK;IYPYEMLVVTNKGR;LALWKRNELKK;LQSTEFSPSGSEAGSPGLQNGEGQR;LQSTEFSPSGSEAGSPGLQNGEGQRGR;MDNQVLGYK;MILKEEMEK;MILKEEMEKSLPIRR;QRESVGGSPQSK;SSSLPSYGR;SSSLPSYGRTTLSR;STSPPPSPEVWAESR;TLGIISQASTPR;TLGIISQASTPRTTGTPR;TSLPHFHHPETTRPDSNIYKKPPIYK;VFAMSPEEFGK;VTSNLGK	9.74	4	3	NA	4		DLAALPK;MILKEEMEK;QRESVGGSPQSK;SSSLPSYGR	5	2	1	NA	2		DLAAIPK;QRESVGGSPQSK	10.26	4	4	NA	7		AKMDNQVLGYK;DLAAIPKDK;ESVGGSPQSK;SSSLPSYGR	0.907636	0.0142246	-0.104314	0.517067	71.9	102.6	92.5	74	143	52.5	76.6	40.7	46.7	41.5	881.7	1087.5	802.2	717.1	757.8	702	1003	908.8	852.4	1098.5
Q8BHG2-3	NOGENE	Isoform 3 of UPF0587 protein C1orf123 homolog OS=Mus musculus OX=10090	6.57	196	22	45.41	9	9	NA	20		AQESVGIFEVTHQFVK;ATLENVTNLRPVGEDFR;AYNAEDNEK;DWTDYDEK;ENSIDILSSTIK;GGRGSASMVQK;GSASMVQK;LMDSVALK;TIVEFECR	30.1	5	5	NA	9		AQESVGIFEVTHQFVK;AYNAEDNEK;CGNCGEISEK;DWTDYDEK;LCARENSIDILSSTIK	12.76	2	2	NA	4		AYNAEDNEK;LCARENSIDILSSTIK	44.9	8	8	NA	19		AQESVGIFEVTHQFVK;ATLENVTNLRPVGEDFR;AYNAEDNEK;CGNCGEISEK;DWTDYDEK;ENSIDILSSTIK;LMDSVALK;TIVEFECR	12.76	2	2	NA	3		AYNAEDNEK;LCARENSIDILSSTIK	0.14061	0.217018	-0.0599364	0.104763	950.8	1325	1246.1	1227.7	1353.9	1063.1	1268.1	1008.8	1138.8	1057.9	4213.3	3994	4351.6	3979.2	4164.5	4515.7	4317.3	4292.5	4351	4104.3
P26516	Psmd7	26S proteasome non-ATPase regulatory subunit 7 OS=Mus musculus OX=10090 Psmd7 PE=1 SV=2	6.77	321	36.5	73.83	16	16	NA	73		DDSVWFLDHDYLENMYGMFK;DLGLPTEAYISVEEVHDDGTPTSK;DTTVGTLSQR;IANRDAEK;ITNQVHGLK;IVGWYHTGPK;LPINHQIIYQLQDVFNLLPDASLQEFVK;NDIAINELMK;RVVGVLLGSWQK;RYCPNSVLVIIDVKPK;SVVALHNLINNK;TFEHVTSEIGAEEAEEVGVEHLLR;TNDQMVVVYLASLIR;VASGKLPINHQIIYQLQDVFNLLPDASLQEFVK;VLDVSNSFAVPFDEDDK;VVVHPLVLLSVVDHFNR	24.92	5	5	NA	5		DLGLPTEAYISVEEVHDDGTPTSK;DTTVGTLSQR;NDIAINELMK;RYCPNSVLVIIDVKPK;VVVHPLVLLSVVDHFNRIGK	NA	NA	NA	NA	NA			40.81	9	9	NA	14		DDSVWFLDHDYLENMYGMFK;DLGLPTEAYISVEEVHDDGTPTSK;DTTVGTLSQR;IVGWYHTGPK;NDIAINELMK;RVVGVLLGSWQK;RYCPNSVLVIIDVKPK;SVVALHNLINNK;VVVHPLVLLSVVDHFNR	NA	NA	NA	NA	NA			-0.013223	0.849448	0.0252369	0.311226	713.3	581.2	688.9	653	752.1	688.9	640	717.4	674.1	699.3	5888.7	5656.6	5669.7	5439.3	5873.8	5737.4	5516.9	5590.4	5542.3	5646.4
E9Q3L2	Pi4ka	Phosphatidylinositol 4-kinase alpha OS=Mus musculus OX=10090 Pi4ka PE=1 SV=2	7.06	2105	236.9	25.61	42	42	NA	59		ACLSALSEVK;AGLTVDPVIVEAFLASLSNR;ASSSAGNLGVLIPVIAVLTR;ASSVVYSATK;DCDPQLLHHLCWGPLR;DCVVPYLLR;DFYQREFDFFNK;DLPTSFVK;DNVNLAWSISPYLAVQLPAR;EFCIPLEMLR;ELLNLVK;ENEEELER;EYILWAAAK;FGLFSVETK;FWTAMFSDK;GGGGGGGGGGGGGSGSSSGSSTSR;IPEELEGVR;ITNVSAIIKPYPK;ITVPDTYEAR;IVEEPVLK;LITWYNPLSAPELELDQAGENSVANWR;LLCMCPVDFHGIFQLDER;LLTLGLSLLHADVVPNATIR;LTAMLISSK;LYISQESDK;NTEAIGNEVTR;RCGVSELEK;SFPPDAILFYIPQIVQALR;SGTPMQSAAK;SILPSNLLTVCQEGTLK;SLAVQRPASLEK;SNLDITVGSR;STIINLLDPPPEVSALINK;TLLLSLLATEIER;VGDDCRQDMLALQIIDLFK;VIIAHLPLLICCLQGLGR;VIQNCFLSNR;VMEPILQILQQK;YAGEVHGMIR;YAIPCLIGISR;YISLSEK;YLSGLVDK	6.84	13	13	NA	22		ASSVVYSATK;DEQGAENLCIK;DFYQREFDFFNK;DLPTSFVK;FGLFSVETK;ITNVSAIIKPYPK;IVEEPVLK;NTEAIGNEVTRLVR;SGTPMQSAAK;SLAVQRPASLEK;SPLLTFPSK;VQPGCYLPSNPEAIVLDIDYK;YISLSEK	0.57	1	1	NA	1		DFYQREFDFFNK	1.62	2	2	NA	3		ACLSALSEVK;GGGGGGGGGGGGGSGSSSGSSTSR	0.57	1	1	NA	1		DFYQREFDFFNK	-0.00335381	0.973697	0.101866	0.024365	81.1	76.9	82	68.2	78.5	92.1	80	71.6	64.1	79.8	7107	7387.2	7173.1	7707.9	7052.6	6601.7	6704.1	6747.1	6583	7308.5
E9Q137	Tex264	Testis-expressed gene 264 OS=Mus musculus OX=10090 Tex264 PE=1 SV=1	5.4	309	33.6	38.19	9	9	NA	14		CAVGSILSEGEESPSPELIHLYQK;ELSTPERGEE;IFSFPAPSHVVIATFPYTTPISIWLAAR;IHFMCPLAR;LEIYHQDK;LLGPPRELSTPERGEE;NITVAYK;QGDFYVPEVK;SIAVYYDNPHTVPPEK	5.18	1	1	NA	3		LLGPPRELSTPERGEE	NA	NA	NA	NA	NA			3.24	1	1	NA	1		VHPALDTYIK	5.18	1	1	NA	1		LLGPPRELSTPERGEE	-0.13287	0.479142	-0.174004	0.0290821	19.6	21.6	22.6	13.8	18.8	28.5	19	20.6	20.9	16.7	1233.6	1480.3	1519.4	1322.7	1543.1	1559.7	1683.1	1647.7	1499.8	1618.8
Q99LR1	Abhd12	Monoacylglycerol lipase ABHD12 OS=Mus musculus OX=10090 Abhd12 PE=1 SV=2	8.72	398	45.2	36.68	11	11	NA	16		ETPPDALILESPFTNIREEAK;GGDHRVELYK;GMTYDALHVFDWIK;GWGDSVGTPSER;LIFLNFVR;LYNIAAPSR;RTEPVTLEHER;SFRDFK;SGDNPVYIWGHSLGTGVATNLVR;VQFIPFHSDLGYR;YFPGFDWFFLDPITSSGIK	15.83	4	4	NA	5		FANDENMK;GTAEPHSASDAGMK;LYNIAAPSRSFRDFK;RLCERETPPDALILESPFTNIREEAK	NA	NA	NA	NA	NA			NA	NA	NA	NA	NA			NA	NA	NA	NA	NA			#DIV/0!	#DIV/0!	-0.196657	0.0386297	NA	NA	NA	NA	NA	NA	NA	NA	NA	NA	674.3	880.3	951.5	824.6	875.7	937.2	984.7	952.1	923.6	1023.1
Q8BFR5	Tufm	Elongation factor Tu, mitochondrial OS=Mus musculus OX=10090 Tufm PE=1 SV=1	7.56	452	49.5	80.31	33	33	NA	220		ADAVQDSEMVELVELEIR;AEAGDNLGALVR;DKPHVNVGTIGHVDHGK;DLDKPFLLPVESVYSIPGR;DLDKPFLLPVESVYSIPGRGTVVTGTLER;DPELGVK;EHLLLAK;ELAMPGEDLK;ELLTEFGYKGEETPVIVGSALCALEQR;ELLTEFGYKGEETPVIVGSALCALEQRDPELGVK;FTLRDGNK;GEETPVIVGSALCALEQR;GEETPVIVGSALCALEQRDPELGVK;GITINAAHVEYSTAAR;GLVMVKPGSIQPHQK;GTVVTGTLER;HKPFVSHFMPVMFSLTWDMACR;HYAHTDCPGHADYVK;ILAEGGGAK;KGDECELLGHNK;KYEEIDNAPEER;LLDAVDTYIPVPTR;LLDAVDTYIPVPTRDLDKPFLLPVESVYSIPGR;LSLILRQPMILEK;NMITGTAPLDGCILVVAANDGPMPQTR;QIGVEHVVVYVNK;RGLVMVKPGSIQPHQK;SLERAEAGDNLGALVR;TIGTGLVTDVPAMTEEDK;TTLTAAITK;TVVTGIEMFHK;VEAQVYILSK;VILPPGK	69.47	36	36	NA	195		AEAGDNLGALVR;DLDKPFLLPVESVYSIPGR;ELAMPGEDLK;FKKYEEIDNAPEER;FKKYEEIDNAPEERAR;FTLRDGNKTIGTGLVTDVPAMTEEDKNIKWS;GEETPVIVGSALCALEQRDPELGVK;GILKKGDECELLGHNK;GILKKGDECELLGHNKNIR;GITINAAHVEYSTAAR;GLKREDLRR;GQRFTLRDGNK;GTVVTGTLER;HYAHTDCPGHADYVK;ILAEGGGAK;ILAEGGGAKFK;ILAEGGGAKFKKYEEIDNAPEERAR;KGDECELLGHNK;KGDECELLGHNKNIR;KTYVRDKPHVNVGTIGHVDHGK;KYEEIDNAPEER;KYEEIDNAPEERAR;LLDAVDTYIPVPTR;LSLILRQPMILEK;NIRTVVTGIEMFHK;NMITGTAPLDGCILVVAANDGPMPQTREHLLLAK;QIGVEHVVVYVNK;SLERAEAGDNLGALVR;SLERAEAGDNLGALVRGLKR;TIGTGLVTDVPAMTEEDK;TIGTGLVTDVPAMTEEDKNIKWS;TTLTAAITK;TTLTAAITKILAEGGGAK;TVVTGIEMFHK;TYVRDKPHVNVGTIGHVDHGK;YEEIDNAPEER	43.36	13	13	NA	33		ELAMPGEDLK;GQRFTLRDGNK;ILAEGGGAK;KYEEIDNAPEERAR;LLDAVDTYIPVPTRDLDKPFLLPVESVYSIPGR;LSLILRQPMILEK;NMITGTAPLDGCILVVAANDGPMPQTREHLLLAK;QIGVEHVVVYVNK;SLERAEAGDNLGALVR;TIGTGLVTDVPAMTEEDK;TIGTGLVTDVPAMTEEDKNIKWS;TTLTAAITK;TVVTGIEMFHK	71.9	29	29	NA	204		ADAVQDSEMVELVELEIR;AEAGDNLGALVR;DKPHVNVGTIGHVDHGK;DLDKPFLLPVESVYSIPGR;DLDKPFLLPVESVYSIPGRGTVVTGTLER;DPELGVK;EHLLLAK;ELAMPGEDLK;ELLTEFGYK;ELLTEFGYKGEETPVIVGSALCALEQRDPELGVK;GEETPVIVGSALCALEQRDPELGVK;GITINAAHVEYSTAAR;GLVMVKPGSIQPHQK;GTVVTGTLER;HYAHTDCPGHADYVK;ILAEGGGAK;KGDECELLGHNK;KYEEIDNAPEER;LLDAVDTYIPVPTR;LLDAVDTYIPVPTRDLDKPFLLPVESVYSIPGR;LSLILRQPMILEK;NMITGTAPLDGCILVVAANDGPMPQTR;QIGVEHVVVYVNK;QPMILEK;SLERAEAGDNLGALVR;TIGTGLVTDVPAMTEEDK;TTLTAAITK;TVVTGIEMFHK;VEAQVYILSK	47.12	19	19	NA	40		AEAGDNLGALVR;ELAMPGEDLK;GQRFTLRDGNK;HYAHTDCPGHADYVK;ILAEGGGAK;KGDECELLGHNK;KYEEIDNAPEER;KYEEIDNAPEERAR;LLDAVDTYIPVPTRDLDKPFLLPVESVYSIPGR;LSLILRQPMILEK;QIGVEHVVVYVNK;SLERAEAGDNLGALVR;SLERAEAGDNLGALVRGLK;TIGTGLVTDVPAMTEEDK;TIGTGLVTDVPAMTEEDKNIKWS;TTLTAAITK;TTLTAAITKILAEGGGAK;TVVTGIEMFHK;TYVRDKPHVNVGTIGHVDHGK	0.0241257	0.744363	0.0297636	0.278201	7759.2	10221.4	9491.5	9193.5	10013	8670.5	9545.9	9137.9	9174.9	9375.3	21383.6	19541	19865.2	20393.3	19795.4	19631.7	19696.9	19514.6	20295.2	19778.2
A7TU71	Shroom2	Protein Shroom2 OS=Mus musculus OX=10090 Shroom2 PE=1 SV=1	6.7	1487	165.2	5.78	7	5	NA	7		ESLLEDIQANNALGDEVEAIVK;IHLGEEQLK;LVDGESGR;LVEVQLSGGAPWGFTLK;MFIGDLDK;SPRPEDNVEPK;VVNLLLSLSGR	10.49	12	12	NA	25		CLFDSLQPERSK;DLQEPEEYSAGDLDHDLSVK;DVCKPNEFDK;ESRQSLACPAELPPLPSGLERDQIK;LLPKVPLPR;QRVLTQQHEDAK;SALIIEQRELEDKIHLGEEQLK;SEELAREIVGK;SLADILDPSVK;SLADILDPSVKIK;TLSTSEQCYSR;VVNLLLSLSGR	1.55	2	2	NA	2		CLFDSLQPERSK;SLADILDPSVK	NA	NA	NA	NA	NA			1.55	2	2	NA	2		CLFDSLQPERSK;SLADILDPSVK	#DIV/0!	#DIV/0!	-0.156118	0.00704206	NA	NA	NA	NA	NA	NA	NA	NA	NA	NA	539.1	547.9	473.1	524.3	548.5	598.8	599	601.6	580.8	553.6
Q9CRY7	Gdpd1	Lysophospholipase D GDPD1 OS=Mus musculus OX=10090 Gdpd1 PE=1 SV=1	8.31	314	35.8	NA	NA	NA	NA	NA			20.7	6	6	NA	10		DEQVVVSHDANLK;DTRIPLLK;EVFEAFPETPINIDIK;KVSELVK;RSTGVNVNVSDLK;VNNNVLIK	5.1	1	1	NA	1		EVFEAFPETPINIDIK	5.1	1	1	NA	1		EVFEAFPETPINIDIK	9.24	2	2	NA	2		EVFEAFPETPINIDIK;RSTGVNVNVSDLK	-0.223085	0.269903	#DIV/0!	#DIV/0!	31.4	23.7	20.7	23	20.2	38	24.9	26.9	22.3	26.8	NA	NA	NA	NA	NA	NA	NA	NA	NA	NA
Q60675	Lama2	Laminin subunit alpha-2 OS=Mus musculus OX=10090 Lama2 PE=1 SV=2	6.09	3118	343.6	NA	NA	NA	NA	NA			0.71	2	2	NA	2		ALELRGVQPVSCPTT;LADSVAK	NA	NA	NA	NA	NA			47.08	123	123	NA	310		AANSPRPGNWILER;AESLEEFIK;AQNEDMEK;ATYGNVVR;AVGGFK;CAHGYFNFQEGGCIACDCSHLGNNCDPK;CALGYYGIVR;CDGCEHWHAR;CECEHNTCGESCDR;CSECLPNTWGHSIVTGCK;DDEVICTSFYSK;DETGFATYKPQVIIR;DFMIVLTNLER;DFMSVELSDGHVK;DHTGGPYCNECLPGFYGDPTR;DISVGGMCICYGHAR;DLHQNLDGLK;DYIDEAEK;EAIEGSK;EGAECVFCGDECTGLLLGDLAR;EGNDILDEANR;EGNDILDEANRLLGEINSVIDYVDDIK;EIDPIVTRR;ELAQGATK;ELEDNLK;ELEDNLKK;ELINQAR;ENVEGEDCSR;EVAEDELVAAEGLLK;EVYLEPSEEHIEEVSLK;FIDFLAIEMR;FIDFLAIEMRK;FTAIYDAGIPGHMCNGQWHK;GCEECFCSGVSNR;GCLPCNCNSFGSK;GHWNYPLCTLCDCFLPGTDATTCDLETR;GHWNYPLCTLCDCFLPGTDATTCDLETRK;GIAFQKPEIVAK;GIFTVQIDEDRR;GLPNDCQPCACPLISPSNNFSPSCVLEGLEDYR;GLVQDAEAINEK;GNHNDLNDLK;GPEMYCK;GSYNNIVVHVK;GTGKPLEVNFAK;GVQPVSCPTT;GVSPNYPRPCQPCHCDPTGSLSEVCVK;GWYLTDLSGR;GYEGQYCER;HCDECKPETFGLQLGR;HEIEMTEK;HLLSPQRAPER;HMAAPLIGQLTR;HMAAPLIGQLTRHEIEMTEK;HPITNAIDGK;IATDVEVCQCPPGYSGSSCETCWPR;IGPVTYSLDGCVR;IIADAGTSVR;INDGQWHK;INHADFATVQLR;IYFGGLPTLR;KADILDVVGILYVGGLPINYTTR;KGSYNNIVVHVK;KYSGCLK;LADSVAK;LANDVK;LATSPQGLLK;LDDAWDLLR;LDDAWDLLREATDK;LIQLAEGNVNTLVMETNELLTR;LMFHVDNGAGR;LPPMSEELSDKIDDLAQEIK;LPQQFEGK;LPQQFEGKK;LSAANQK;LSSVNLESAVPYPTDRR;LVEHVPGQPVRNPQCR;MAPQLDNPDSPQQISISNSEAR;MAPQLDNPDSPQQISISNSEARK;MDEVRQELHLEPFYWK;MDGMGIEMIDEK;NGFPYFSYDLGSGDTSTMIPTK;NKLDDAWDLLR;NKLDDAWDLLREATDK;NLEELQK;NLEQEADRLIDK;NPLGCSSCYCFGVTSQCSEAK;NRLTIELEVR;NSHIAIAFDDTK;NTWWQSPSIK;QANSIK;QEGILYVDDASSQTISPK;QSQAHQQR;RIGPVTYSLDGCVR;RQIENTLK;RQSQAHQQR;SECEACNCHGK;SFDCEASGQCWCQPGVAGK;SGFFNLQEDNQK;SLDDVEYKPWQYHAVTDTECLTLYNIYPR;SLGLICDECPIGYTGPR;SRCECEHNTCGESCDR;TAERNLEELQK;TAVADNLLFYLGSAK;TEAESGLLFYMAR;TGPPSYAK;TGQCECRPNVQGR;TGQCICPPNTTGEK;TKLPPMSEELSDKIDDLAQEIK;TLNADLMMFAHK;TPYNILSSPDYVGVTK;TTRPTGVLLGVSSQK;TWVTLSDEQTILPLVDEALQHTTTK;TYRPEIK;VGLDLLVEFEFR;VITFTGCMGETYFDNKPIGLWNFR;VNVEGVHCDR;VSFLWDVGSGVGR;VSVSSGGDCVR;VSYDLGSGMTSVVSNQNHNDGK;VTADGEQTGQDAER;VTGLCTCRPGATGRK;YAIYFEAR	NA	NA	NA	NA	NA			0.135316	0.718014	#DIV/0!	#DIV/0!	28991.8	11456.8	11948.9	12969.1	10944.2	16986.5	10203	14626.1	12226.1	15437	NA	NA	NA	NA	NA	NA	NA	NA	NA	NA
Q32P16	Wdr13	WD repeat domain 13 OS=Mus musculus OX=10090 Wdr13 PE=1 SV=1	9.14	485	53.6	12.99	6	6	NA	8		EARDPSLLINACLNK;FANDDRHR;IWASEDGR;SIFCPLMSFR;VLALSFDAPGR;YGPLSEPGSAR	7.84	3	3	NA	6		AVYEDRPPGSVVPTSVAEASR;LLLYRVVDNEGALQLK;LLLYRVVDNEGALQLKR	3.3	1	1	NA	2		LLLYRVVDNEGALQLK	1.65	1	1	NA	1		FANDDRHR	3.3	1	1	NA	2		LLLYRVVDNEGALQLK	0.0469465	0.62652	-0.0319105	0.122014	38.3	35.6	38.4	42.2	32.9	43.3	35.6	33.8	33.7	35	1227	1198.2	1150.4	1189.3	1208.7	1249.4	1230.2	1201.7	1221.3	1204.6
F8VQE9	Agap3	Arf-GAP with GTPase, ANK repeat and PH domain-containing protein 3 OS=Mus musculus OX=10090 Agap3 PE=1 SV=1	7.77	910	97.6	4.95	3	3	NA	4		ELRIETIAASSTPTPIRK;GADLDREK;LFLAPLPSSDVPLGQQLLR	2.31	3	3	NA	8		KQQLAIGPCK;QQLAIGPCK;VGIVGNLSSGK	1.21	1	1	NA	2		VGIVGNLSSGK	NA	NA	NA	NA	NA			2.31	2	2	NA	3		KQQLAIGPCK;VGIVGNLSSGK	#DIV/0!	#DIV/0!	-0.0927647	0.0664214	NA	NA	NA	NA	NA	NA	NA	NA	NA	NA	150.6	165.3	171.2	173.4	176.7	177.3	170.9	185.8	181.7	177.1
Q9JMG7	Hdgfl3	Hepatoma-derived growth factor-related protein 3 OS=Mus musculus OX=10090 Hdgfl3 PE=1 SV=2	8.4	202	22.4	22.28	4	3	NA	9		AGDLVFAK;GFNEGLWEIENNPGVK;GYPHWPAR;SSSEGGDAGNDTR	36.14	9	9	NA	32		AGDLVFAK;DLFPYKEYK;EEENKSSSEGGDAGNDTRNTTADLQKAGEGT;EYKAGDLVFAK;GFNEGLWEIENNPGVK;NTTADLQKAGEGT;SSSEGGDAGNDTRNTTADLQK;SSSEGGDAGNDTRNTTADLQKAGEGT;SYTSKK	10.4	1	1	NA	1		SSSEGGDAGNDTRNTTADLQK	31.68	5	3	NA	7		AGDLVFAK;GFNEGLWEIENNPGVK;GYPHWPAR;IDELPEGAVKPPANK;YPIFFFGTHETAFLGPK	23.76	4	4	NA	6		AGDLVFAK;EYKAGDLVFAK;GFNEGLWEIENNPGVK;SSSEGGDAGNDTRNTTADLQK	0.578262	0.0139012	0.0463466	0.520589	231.2	371.9	354.6	339.3	378.5	185.1	311.6	204.5	227.1	193.9	1117.8	981.2	972.7	915.3	874.7	920	1015.2	911.5	950.8	910.5
Q9D8V7	Sec11c	Signal peptidase complex catalytic subunit SEC11C OS=Mus musculus OX=10090 Sec11c PE=1 SV=3	9.23	192	21.6	15.63	2	2	NA	3		AGAVGTHLPTSSLDIFGDLRK;GDNNEVDDR	6.77	1	1	NA	2		GDNNEVDDRGLYK	NA	NA	NA	NA	NA			4.17	1	1	NA	1		AGEIVVFK	NA	NA	NA	NA	NA			-0.0878279	0.596573	-0.140569	0.371192	77.6	77.4	80.5	63.4	96.2	106.1	69.2	76.5	71.6	96.5	147	174	249.2	151.3	205.8	209.4	223.3	208	192.5	189
B1ASU0	Il1rapl1	Interleukin-1 receptor accessory protein-like 1 OS=Mus musculus OX=10090 Il1rapl1 PE=1 SV=1	6.32	696	79.7	NA	NA	NA	NA	NA			4.31	2	2	NA	2		KYQVLVGEPVRIK;SSGPGDFEEPIAFDGSR	NA	NA	NA	NA	NA			NA	NA	NA	NA	NA			NA	NA	NA	NA	NA			#DIV/0!	#DIV/0!	#DIV/0!	#DIV/0!	NA	NA	NA	NA	NA	NA	NA	NA	NA	NA	NA	NA	NA	NA	NA	NA	NA	NA	NA	NA
P62911	Rpl32	60S ribosomal protein L32 OS=Mus musculus OX=10090 Rpl32 PE=1 SV=2	11.33	135	15.9	56.3	9	9	NA	60		AAQLAIR;ELEVLLMCNK;FLVHNVK;GQILMPNIGYGSNK;GQILMPNIGYGSNKK;HMLPSGFRK;HQSDRYVK;SYCAEIAHNVSSK;VTNPNAR	54.07	9	9	NA	32		AAQLAIR;AAQLAIRVTNPNAR;AIVERAAQLAIR;AIVERAAQLAIRVTNPNAR;ELEVLLMCNK;FLVHNVK;GQILMPNIGYGSNKK;HMLPSGFRK;SYCAEIAHNVSSK	NA	NA	NA	NA	NA			56.3	8	8	NA	24		AAQLAIR;ELEVLLMCNK;FLVHNVK;GQILMPNIGYGSNKK;HMLPSGFRK;HQSDRYVK;SYCAEIAHNVSSK;VTNPNAR	NA	NA	NA	NA	NA			0.120772	0.611656	-0.0798309	0.0696143	1089.8	2170.7	1977.1	1709.5	2815.7	1622.8	2096.3	1900.8	1619.7	1739.2	8676	8073.8	8496.1	8163.3	8661.9	9260.9	8533	8948.3	9340.9	8381.6
P09541	Myl4	Myosin light chain 4 OS=Mus musculus OX=10090 Myl4 PE=1 SV=3	5.03	193	21.1	4.66	1	1	NA	1		HVLATLGEK	15.03	2	2	NA	2		EQGTYEDFVEGLRVFDK;IDFSADQIEEFK	NA	NA	NA	NA	NA			64.77	11	9	NA	229		ALGQNPTNAEVLR;DSAFDPK;EAFSLFDRTPTGEMK;EQGTYEDFVEGLR;EQGTYEDFVEGLRVFDK;ESNGTVMGAELR;HVLATLGEK;IDFSADQIEEFK;ITYGQCGDVLR;TLDFEMFLPILQHISR;VLGKPKPEEMSSK	4.66	1	1	NA	8		HVLATLGEK	0.642173	0.00761476	-0.279426	0.645221	778.4	1042	1172	1167.3	1415.2	730.3	881.3	629.9	689.8	640.8	103.2	189.1	67.3	86	89.7	298.6	114.7	89.3	72.8	74.3
P31650	Slc6a11	Sodium- and chloride-dependent GABA transporter 3 OS=Mus musculus OX=10090 Slc6a11 PE=1 SV=2	6.98	627	69.9	NA	NA	NA	NA	NA			11	11	11	NA	41		AAEEARGSETLGGGGGGAAGTR;AAEEARGSETLGGGGGGAAGTREAR;AAEEARGSETLGGGGGGAAGTREARDK;GDGTISAITEK;GSETLGGGGGGAAGTR;LGASPRTVTVNDCEAK;LTVPSADLK;TVTVNDCEAK;TVTVNDCEAKVKGDGTISAITEKETHF;VKGDGTISAITEK;VKGDGTISAITEKETHF	7.97	3	3	NA	6		AAEEARGSETLGGGGGGAAGTREARDK;TVTVNDCEAK;VKGDGTISAITEK	NA	NA	NA	NA	NA			7.81	3	3	NA	4		AAEEARGSETLGGGGGGAAGTREARDK;LTVPSADLK;VKGDGTISAITEK	#DIV/0!	#DIV/0!	#DIV/0!	#DIV/0!	NA	NA	NA	NA	NA	NA	NA	NA	NA	NA	NA	NA	NA	NA	NA	NA	NA	NA	NA	NA
Q3T9Z7	Wasf2	Uncharacterized protein OS=Mus musculus OX=10090 Wasf2 PE=2 SV=1	5.53	497	54	29.58	16	16	NA	25		DNPNRGNVNPR;FYTNPSYFFDLWK;GSVLAGPK;KDNPNRGNVNPR;MGQEFVESK;QLGSLSK;QTLPSDTSELECR;SDLLSAIR;SSLPAVSDAR;TNITLANVIR;TRKEEWEK;VNSLAER;VNSLAERVDR;VTQLDPKEEEVSLQGINTR;VTQLDPKEEEVSLQGINTRK;YAEDIFGEICTQASAFASR	6.84	3	1	NA	7		FYTNPSYFFDLWK;FYTNPSYFFDLWKEK;VTQLDPKEEEVSLQGINTR	2.62	1	1	NA	2		FYTNPSYFFDLWK	4.23	2	2	NA	3		DNPNRGNVNPR;RVEEQREQEK	2.62	1	1	NA	3		FYTNPSYFFDLWK	0.312092	0.147366	0.0483434	0.262349	111.3	153.7	145	161	167.2	113.9	170.3	89.6	130.6	90.2	3523.7	3427.3	3937	3651.6	3540.2	3623.9	3514.8	3543.6	3445.9	3355.8
Q8BH43	Wasf2	Wiskott-Aldrich syndrome protein family member 2 OS=Mus musculus OX=10090 Wasf2 PE=1 SV=1	5.53	497	54	32.39	17	17	NA	26		DNPNRGNVNPR;FYTNPSYFFDLWK;GSVLAGPK;KDNPNRGNVNPR;MGQEFVESK;QLGSLSK;QTLPSDTSELECR;RDVVGNDVATILSR;SDLLSAIR;SSLPAVSDAR;TNITLANVIR;TRKEEWEK;VNSLAER;VNSLAERVDR;VTQLDPKEEEVSLQGINTR;VTQLDPKEEEVSLQGINTRK;YAEDIFGEICTQASAFASR	6.84	3	1	NA	7		FYTNPSYFFDLWK;FYTNPSYFFDLWKEK;VTQLDPKEEEVSLQGINTR	2.62	1	1	NA	2		FYTNPSYFFDLWK	4.23	2	2	NA	3		DNPNRGNVNPR;RVEEQREQEK	2.62	1	1	NA	3		FYTNPSYFFDLWK	0.312092	0.147366	0.0460674	0.278161	111.3	153.7	145	161	167.2	113.9	170.3	89.6	130.6	90.2	3604.4	3505	4018.7	3730.8	3618.8	3710.4	3602.5	3625.2	3520.3	3438.6
Q8C1D8	Iws1	Protein IWS1 homolog OS=Mus musculus OX=10090 Iws1 PE=1 SV=1	4.67	766	85.2	9.92	8	7	NA	10		ALRPGDPGFCAR;DYVVRPK;EWLSPLPDR;ILQELPSVSQETLK;LREEILK;RLSSTGGQTPR;VLTGEEK;WNVEMESSR	1.83	1	1	NA	1		ILQELPSVSQETLK	NA	NA	NA	NA	NA			1.31	1	1	NA	1		GMTREEREQR	NA	NA	NA	NA	NA			0.251165	0.379756	0.184162	0.0935365	9.7	20	19.1	17.2	26	12	20.7	12.1	18.5	14	2279.6	2097.5	2121.1	2812.2	2048.1	2054	1914.4	1982.1	1988.5	2058.3
E9PZS5	Exog	Nuclease EXOG, mitochondrial OS=Mus musculus OX=10090 Exog PE=1 SV=1	7.94	392	43.6	10.97	4	3	NA	13		GHMAPAGNNK;IIGDADRK;KLEEIK;RSPESTEPLALGAFVVPNK	35.71	13	12	NA	23		AKEQKDAQLEK;AKEQKDAQLEKQS;EQKDAQLEKQS;FKPDPSVPSAFSALNEDYIGSGWSR;MSGLVFFPR;NICSVDTCK;RSPESTEPLALGAFVVPNK;SSGVEPDDYFLSRYEK;TVSYQVIGEDNVAVPSHLYK;VILARRSPESTEPLALGAFVVPNK;VLEALKSSGVEPDDYFLSRYEK;YTNHALSYDQAK	9.18	2	2	NA	2		SSGVEPDDYFLSRYEK;TVSYQVIGEDNVAVPSHLYK	NA	NA	NA	NA	NA			9.18	2	2	NA	4		SSGVEPDDYFLSRYEK;TVSYQVIGEDNVAVPSHLYK	#DIV/0!	#DIV/0!	-0.141589	0.00616432	NA	NA	NA	NA	NA	NA	NA	NA	NA	NA	259.5	273.8	243.8	267.4	276.3	295.3	292.6	274.7	301.8	292.6
Q8C163	Exog	Nuclease EXOG, mitochondrial OS=Mus musculus OX=10090 Exog PE=1 SV=1	8.12	368	41.4	13.86	5	4	NA	14		GHMAPAGNNK;IIGDADRK;KLEEIK;RPDAESAK;RSPESTEPLALGAFVVPNK	38.04	13	12	NA	23		AKEQKDAQLEK;AKEQKDAQLEKQS;EQKDAQLEKQS;FKPDPSVPSAFSALNEDYIGSGWSR;MSGLVFFPR;NICSVDTCK;RSPESTEPLALGAFVVPNK;SSGVEPDDYFLSRYEK;TVSYQVIGEDNVAVPSHLYK;VILARRSPESTEPLALGAFVVPNK;VLEALKSSGVEPDDYFLSRYEK;YTNHALSYDQAK	9.78	2	2	NA	2		SSGVEPDDYFLSRYEK;TVSYQVIGEDNVAVPSHLYK	NA	NA	NA	NA	NA			9.78	2	2	NA	4		SSGVEPDDYFLSRYEK;TVSYQVIGEDNVAVPSHLYK	#DIV/0!	#DIV/0!	-0.083332	0.0304277	NA	NA	NA	NA	NA	NA	NA	NA	NA	NA	321.6	318.5	329.7	315.6	335.8	357	340.5	321.4	354.5	344.2
A0ZV96	Oscp1	Organic solute carrier protein 1 isoform OS=Mus musculus OX=10090 Oscp1 PE=1 SV=1	6.9	389	44.5	NA	NA	NA	NA	NA			9.77	3	3	NA	3		EGSFELYGDRVLK;NAASRAQENIVPNPLAK;NAASRAQENIVPNPLAKEELNFLAR	NA	NA	NA	NA	NA			NA	NA	NA	NA	NA			3.34	1	1	NA	1		EGSFELYGDRVLK	#DIV/0!	#DIV/0!	#DIV/0!	#DIV/0!	NA	NA	NA	NA	NA	NA	NA	NA	NA	NA	NA	NA	NA	NA	NA	NA	NA	NA	NA	NA
P60879-2	Snap25	Isoform 2 of Synaptosomal-associated protein 25 OS=Mus musculus OX=10090 Snap25	4.86	206	23.3	NA	NA	NA	NA	NA			71.84	29	2	NA	184		ADQLADESLESTRR;ADSNKTRIDEANQR;ADSNKTRIDEANQRATK;ADSNKTRIDEANQRATKMLGSG;AWGNNQDGVVASQPAR;AWGNNQDGVVASQPARVVDEREQMAISGGFIR;AWGNNQDGVVASQPARVVDEREQMAISGGFIRR;CCGLFICPCNK;DLGKCCGLFICPCNK;ENEMDENLEQVSGIIGNLR;EQMAISGGFIR;HMALDMGNEIDTQNR;HMALDMGNEIDTQNRQIDRIMEK;IDEANQR;IDEANQRATK;IDEANQRATKMLGSG;KAWGNNQDGVVASQPAR;MLQLVEESK;MLQLVEESKDAGIR;QIDRIMEK;RADQLADESLESTR;RADQLADESLESTRR;RMLQLVEESK;RVTNDARENEMDENLEQVSGIIGNLR;TRIDEANQR;TRIDEANQRATK;VTNDARENEMDENLEQVSGIIGNLR;VVDEREQMAISGGFIR;VVDEREQMAISGGFIRR	50	12	12	NA	21		ADQLADESLESTRR;ADSNKTR;ADSNKTRIDEANQR;ADSNKTRIDEANQRATK;AWGNNQDGVVASQPAR;AWGNNQDGVVASQPARVVDEREQMAISGGFIR;IDEANQRATK;MLQLVEESKDAGIR;RVTNDARENEMDENLEQVSGIIGNLR;TRIDEANQR;TRIDEANQRATK;VTNDARENEMDENLEQVSGIIGNLR	NA	NA	NA	NA	NA			50.49	13	13	NA	44		ADSNKTRIDEANQR;ADSNKTRIDEANQRATK;ADSNKTRIDEANQRATKMLGSG;AWGNNQDGVVASQPAR;AWGNNQDGVVASQPARVVDEREQMAISGGFIR;AWGNNQDGVVASQPARVVDEREQMAISGGFIRR;HMALDMGNEIDTQNR;MLQLVEESK;RVTNDARENEMDENLEQVSGIIGNLR;TRIDEANQR;TRIDEANQRATK;VTNDARENEMDENLEQVSGIIGNLR;VVDEREQMAISGGFIR	#DIV/0!	#DIV/0!	#DIV/0!	#DIV/0!	NA	NA	NA	NA	NA	NA	NA	NA	NA	NA	NA	NA	NA	NA	NA	NA	NA	NA	NA	NA
S4R2H2	Anks1b	Ankyrin repeat and sterile alpha motif domain-containing protein 1B OS=Mus musculus OX=10090 Anks1b PE=1 SV=1	7.61	511	57.8	NA	NA	NA	NA	NA			28.77	14	1	NA	50		AFLINGYTSMDLLK;AFYLGSMLIK;ELRGTESTQDACAK;ILQAIQLLPK;KVPTIILSVSYK;LIFQSCDYK;NIIAEHEIR;NIIAEHEIRNISCAAQDPEDLSTFAYITK;NISCAAQDPEDLSTFAYITK;RFPLHPLTGPR;SVQIDPSEQK;TLANLPWIVEPGQEAK;TLANLPWIVEPGQEAKR;TLANLPWIVEPGQEAKRGINTKYETTIF	11.94	5	5	NA	11		ELRGTESTQDACAK;LIFQSCDYK;SVQIDPSEQK;TLANLPWIVEPGQEAK;TLANLPWIVEPGQEAKRGINTKYETTIF	NA	NA	NA	NA	NA			15.66	7	7	NA	12		ELRGTESTQDACAK;FIDAANK;KVPTIILSVSYK;LIFQSCDYK;SVQIDPSEQK;TLANLPWIVEPGQEAK;TLANLPWIVEPGQEAKRGINTKYETTIF	#DIV/0!	#DIV/0!	#DIV/0!	#DIV/0!	NA	NA	NA	NA	NA	NA	NA	NA	NA	NA	NA	NA	NA	NA	NA	NA	NA	NA	NA	NA
Q8BIZ1	Anks1b	Ankyrin repeat and sterile alpha motif domain-containing protein 1B OS=Mus musculus OX=10090 Anks1b PE=1 SV=3	6.29	1259	139	NA	NA	NA	NA	NA			10.8	13	1	NA	48		AFLINGYTSMDLLK;AFYLGSMLIK;ELRGTESTQDACAK;ILQAIQLLPK;KVPTIILSVSYK;LIFQSCDYK;NIIAEHEIR;NIIAEHEIRNISCAAQDPEDLSTFAYITK;NISCAAQDPEDLSTFAYITK;SVQIDPSEQK;TLANLPWIVEPGQEAK;TLANLPWIVEPGQEAKR;TLANLPWIVEPGQEAKRGINTKYETTIF	4.85	5	5	NA	11		ELRGTESTQDACAK;LIFQSCDYK;SVQIDPSEQK;TLANLPWIVEPGQEAK;TLANLPWIVEPGQEAKRGINTKYETTIF	NA	NA	NA	NA	NA			6.35	7	7	NA	12		ELRGTESTQDACAK;FIDAANK;KVPTIILSVSYK;LIFQSCDYK;SVQIDPSEQK;TLANLPWIVEPGQEAK;TLANLPWIVEPGQEAKRGINTKYETTIF	#DIV/0!	#DIV/0!	#DIV/0!	#DIV/0!	NA	NA	NA	NA	NA	NA	NA	NA	NA	NA	NA	NA	NA	NA	NA	NA	NA	NA	NA	NA
P12849	Prkar1b	cAMP-dependent protein kinase type I-beta regulatory subunit OS=Mus musculus OX=10090 Prkar1b PE=1 SV=2	5.96	381	43.2	9.19	6	6	NA	12		AATVVAR;ILMGSTLR;ILMGSTLRK;LWGIDRDSYR;LWGIDRDSYRR;MYEEFLSK	51.97	26	18	NA	50		AATVVAR;AATVVARGPLK;CVKLDRPRFER;DYKTMTALAK;EENRQILAR;EENRQILARQK;HGIQQVLK;ILMGSTLR;KVIPKDYK;LDRPRFERVLGPCSEILK;LGPSDYFGEIALLLNRPR;LWGIDRDSYRR;MYEEFLSK;RGGVSAEVYTEEDAVSYVR;RKMYEEFLSK;RSPNEEYVEVGR;RSPNEEYVEVGRLGPSDYFGEIALLLNRPR;SNSQCDSHDEEISPTPPNPVVK;SNSQCDSHDEEISPTPPNPVVKAR;SPNEEYVEVGR;TMTALAK;VIPKDYKTMTALAK;VLGPCSEILK;VLGPCSEILKR;VSILESLEK;WERLTVADALEPVQFEDGEK	2.1	1	1	NA	2		HGIQQVLK	6.3	3	3	NA	4		AATVVAR;ILMGSTLRK;MYEEFLSK	2.36	1	1	NA	1		EENRQILAR	0.0154861	0.92984	0.0208535	0.596905	395.9	680.6	600.8	673	749.9	525.9	676.8	608.8	728.1	527.5	1894.1	1897.8	1853.1	1723.8	1766.7	1840.9	1805.9	1896.4	1719.8	1741.4
Q9WVJ3	Cpq	Carboxypeptidase Q OS=Mus musculus OX=10090 Cpq PE=1 SV=1	6.21	470	51.8	47.45	14	14	NA	39		AIINLAVYGK;AIQIMYQNLQQDGLENVHLEQVR;DLGLRPK;IIVYNQPYTGYEK;IPHWERGEESAVMLEPR;IPTACITVEDAEMMSR;IVIHLEMGAK;LGLLVDTVGPR;LVLWTAEEQGGIGASQYYELHK;VFSNGEGTDINFWIQAGVPGASLRDDLYK;VGAVASLIQSVASFSIYSPHTGIQK;VQGAVEAAK;YQDGVPK;YSLVMEADSGTFLPTGLQFTGSDK	5.32	1	1	NA	1		QMNVAAAVWAVVAYVVADMDEMLPR	NA	NA	NA	NA	NA			16.38	5	5	NA	7		AIINLAVYGK;AIQIMYQNLQQDGLENVHLEQVR;LGLLVDTVGPR;VQGAVEAAK;YSLVMEADSGTFLPTGLQFTGSDK	NA	NA	NA	NA	NA			0.323756	0.131473	-0.16186	0.0222441	170.8	308.9	287.1	263.9	331.4	222.4	275.8	191.4	222.4	176.3	4348.9	4177.7	3450	4006.8	4028.7	4201.5	4489.2	4490.9	4614.2	4592.3
Q4U105	Nfkb2	NF-kB2 splice variant 4 OS=Mus musculus OX=10090 Nfkb2 PE=2 SV=1	6.37	900	96.8	4.67	4	3	NA	5		AGAAAPELLQALLR;ELEQEAK;IERPVTVFLQLK;RGGDVSDSK	0.78	1	1	NA	2		ELEQEAK	NA	NA	NA	NA	NA			1.78	2	1	NA	2		ELEQEAK;RGGDVSDSK	NA	NA	NA	NA	NA			0.360668	0.034056	-0.0752788	0.604799	100.1	124	140.7	118.8	155.2	104	119.3	89.1	97.8	87.3	184.5	223.8	252.9	178.2	204.2	188.5	261	248.6	182.5	218.9
Q3ULT8	Nfkb2	Uncharacterized protein OS=Mus musculus OX=10090 Nfkb2 PE=2 SV=1	6.37	899	96.8	7.01	5	4	NA	6		AGAAAPELLQALLR;ELEQEAK;IERPVTVFLQLK;RGGDVSDSK;TALHLATEMEELGLVTHLVTK	0.78	1	1	NA	2		ELEQEAK	NA	NA	NA	NA	NA			1.78	2	1	NA	2		ELEQEAK;RGGDVSDSK	NA	NA	NA	NA	NA			0.360668	0.034056	-0.0665013	0.639596	100.1	124	140.7	118.8	155.2	104	119.3	89.1	97.8	87.3	195.5	236.9	268.6	191.7	220.2	200.7	276.8	261.4	193.9	232.6
Q80TB8	Vat1l	Synaptic vesicle membrane protein VAT-1 homolog-like OS=Mus musculus OX=10090 Vat1l PE=1 SV=2	5.06	417	45.8	NA	NA	NA	NA	NA			16.79	5	5	NA	13		AEETEQMIEK;AMPEPQDGELK;LILDVEK;RISAEGVDIVLDCLCGDNTGK;TPLVPGFECSGIVEALGDSVK	NA	NA	NA	NA	NA			24.94	9	9	NA	12		ACGLNFIDLMVR;AVVLAGFGGLNK;EPAEGGDGSHR;ETSKEPAEGGDGSHR;LILDVEK;NADYVQEVK;RISAEGVDIVLDCLCGDNTGK;SFFSFAK;TPLVPGFECSGIVEALGDSVK	20.62	6	6	NA	9		AMPEPQDGELK;GLSLLKPLGTYILYGSSNMVTGETK;IKPVVDSLWALEEVK;LILDVEK;SFFSFAK;TPLVPGFECSGIVEALGDSVK	1.31966	0.0101191	#DIV/0!	#DIV/0!	978.7	345.2	630.9	535.6	619.7	176.6	414.6	224.4	191.4	239	NA	NA	NA	NA	NA	NA	NA	NA	NA	NA
Q62446	Fkbp3	Peptidyl-prolyl cis-trans isomerase FKBP3 OS=Mus musculus OX=10090 Fkbp3 PE=1 SV=2	9.28	224	25.1	58.93	15	15	NA	43		ARLEIEPEWAYGK;ARLEIEPEWAYGKK;AWTVEQLRSEQLPK;AWTVEQLRSEQLPKK;DHLVNAYNHLFESK;FLQDHGSDSFLAEHK;GTETISK;GWDEALLTMSK;KGDVVHCWYTGTLPDGTVFDTNIQTSSK;KGDVVHCWYTGTLPDGTVFDTNIQTSSKK;KGQPDAK;LIFEVELVDID;LSDDKPK;SEQLPKK;VIRGWDEALLTMSK	60.71	12	12	NA	27		ARLEIEPEWAYGK;DSKSEETLDEGPPKYTK;KGDKTNFPK;KGDVVHCWYTGTLPDGTVFDTNIQTSSK;KGQPDAKIPPNTK;LLGNIKNVAK;LSDDKPKDSKSEETLDEGPPKYTK;NAKPLSFK;NVKLSDDKPKDSKSEETLDEGPPKYTK;RFKGTETISK;SEETLDEGPPK;TANKDHLVNAYNHLFESK	5.8	1	1	NA	1		KGQPDAKIPPNTK	54.91	14	14	NA	67		ARLEIEPEWAYGK;ARLEIEPEWAYGKK;AWTVEQLR;AWTVEQLRSEQLPK;AWTVEQLRSEQLPKK;DHLVNAYNHLFESK;FLQDHGSDSFLAEHK;GWDEALLTMSK;KGDVVHCWYTGTLPDGTVFDTNIQTSSK;KGDVVHCWYTGTLPDGTVFDTNIQTSSKK;LIFEVELVDID;SEETLDEGPPK;SEQLPKK;VIRGWDEALLTMSK	NA	NA	NA	NA	NA			0.15624	0.378717	-0.0589207	0.260002	2090.5	3527	3227.2	3245.4	3890.1	2444.3	3534.4	2695.1	2888.4	2777.8	5403.3	5015	4588.2	5249.9	5164.5	5472.2	5120.6	5292.3	5583.2	5012.3
Q9CQ45	Nenf	Neudesin OS=Mus musculus OX=10090 Nenf PE=1 SV=1	5.27	171	18.9	32.75	4	4	NA	6		ELEALDDVFSK;GVVFDVTSGK;ILNEDGSPNLDFKPEDQPHFDIKDEF;LFTEEELAR	47.95	9	9	NA	17		AKYPIVGYTAR;AKYPIVGYTARR;EFYGRGAPYNALAGK;EFYGRGAPYNALAGKDSSRGVAK;ELEALDDVFSK;GVVFDVTSGK;GVVFDVTSGKEFYGR;GVVFDVTSGKEFYGRGAPYNALAGKDSSRGVAK;ILNEDGSPNLDFKPEDQPHFDIKDEF	4.68	1	1	NA	1		DSSRGVAK	46.78	7	7	NA	13		GAPYNALAGK;GVVFDVTSGK;ILNEDGSPNLDFKPEDQPHFDIKDEF;LFTEEELAR;RILNEDGSPNLDFKPEDQPHFDIKDEF;YGGEEEDQPIYLAVK;YPIVGYTAR	4.68	1	1	NA	1		DSSRGVAK	0.0249735	0.897871	-0.204241	0.0119617	358.5	706.4	597.2	542.5	726.4	512.4	718.2	542.8	575.6	531.7	1117.7	1119.5	1278.3	1044.9	1272.7	1383.4	1370.4	1402.6	1324.3	1239.5
B0FTY3	Nudcd3	NudC domain containing 3, isoform CRA_a OS=Mus musculus OX=10090 Nudcd3 PE=2 SV=1	5.26	363	40.9	11.85	3	3	NA	3		CVLVNLSK;FDPAMFNISPGAVQF;VGEYWWSAILEGEEPIDIDK	17.36	6	6	NA	11		AEAPGTVSSAAEGPKDPPVLPR;AEAPGTVSSAAEGPKDPPVLPRIQEQFQK;ALPAAETEK;GWDAEGSPFRGQR;KGWDAEGSPFRGQR;LQGKPQSHELK	NA	NA	NA	NA	NA			4.13	1	1	NA	1		FDPAMFNISPGAVQF	NA	NA	NA	NA	NA			0.129017	0.627342	-0.197614	0.00828443	7.3	7.1	7.4	3.9	8.2	9.3	6.9	5.2	5.2	4.4	188.3	193.1	198.5	172.3	215.1	233.6	215.1	224.7	209.6	226.3
A0A0R4J1I3	Men1	Menin OS=Mus musculus OX=10090 Men1 PE=1 SV=1	6.39	617	68	4.05	2	2	NA	3		EFFEVANDVIPNLLK;TSGTVPGTTR	0.97	1	1	NA	2		KPALDK	NA	NA	NA	NA	NA			NA	NA	NA	NA	NA			NA	NA	NA	NA	NA			#DIV/0!	#DIV/0!	-0.0262236	0.588361	NA	NA	NA	NA	NA	NA	NA	NA	NA	NA	215.2	234.4	240.1	236.3	224.3	228.1	231.3	243	217.4	251.6
Q9WTZ1	Rnf7	RING-box protein 2 OS=Mus musculus OX=10090 Rnf7 PE=3 SV=1	5.44	113	12.7	7.96	1	1	NA	2		VQVMDACLR	16.81	1	1	NA	1		QNNRCPLCQQDWVVQRIGK	NA	NA	NA	NA	NA			22.12	3	3	NA	4		CPLCQQDWVVQR;QNNRCPLCQQDWVVQR;VQVMDACLR	NA	NA	NA	NA	NA			0.159039	0.273056	-0.155242	0.360812	152.6	237.9	221.3	198.2	242.9	174.7	223.3	182.8	183.5	178.7	556.1	773.8	535.7	597.9	553	641	741.6	564.6	561.2	850.8
Q8BXW8	Uvrag	Uncharacterized protein OS=Mus musculus OX=10090 Uvrag PE=2 SV=1	7.97	698	77.4	12.18	8	8	NA	8		EVAFLHK;LQFDYGVYLLNK;NLLQVDQNCVR;NSYDVFSLLR;QLLSELSYIYPIDLNENK;QTLPNLK;YLGQQIHAR;YQHGLGTPDLR	3.44	1	1	NA	3		NIAQLRYQHGLGTPDLRQTLPNLK	NA	NA	NA	NA	NA			NA	NA	NA	NA	NA			NA	NA	NA	NA	NA			#DIV/0!	#DIV/0!	-0.00179678	0.969713	NA	NA	NA	NA	NA	NA	NA	NA	NA	NA	689.8	706.5	731.4	667.4	735.6	717.9	750.7	719.9	639	707.6
Q6QWF9	Camk2n1	Calcium/calmodulin-dependent protein kinase II inhibitor 1 OS=Mus musculus OX=10090 Camk2n1 PE=1 SV=1	5.45	78	8.5	NA	NA	NA	NA	NA			83.33	8	8	NA	29		LQDTNNFFGAGQSKRPPKLGQIGR;LSPYGDGGDVGQIFSCR;LSPYGDGGDVGQIFSCRLQDTNNFFGAGQSK;RPPKLGQIGR;RVVIEDDRIDDVLK;RVVIEDDRIDDVLKTMTDKAPPGV;VVIEDDRIDDVLK;VVIEDDRIDDVLKTMTDKAPPGV	NA	NA	NA	NA	NA			NA	NA	NA	NA	NA			NA	NA	NA	NA	NA			#DIV/0!	#DIV/0!	#DIV/0!	#DIV/0!	NA	NA	NA	NA	NA	NA	NA	NA	NA	NA	NA	NA	NA	NA	NA	NA	NA	NA	NA	NA
Q920A5	Scpep1	Retinoid-inducible serine carboxypeptidase OS=Mus musculus OX=10090 Scpep1 PE=1 SV=2	5.66	452	50.9	43.14	17	17	NA	73		AEMIIEK;AGHMVPSDQGEMALK;ALYTDPK;AVQQGTIK;DAHMFWWLYYATNPCK;DLDTVASDMMVLLK;EATQLWGK;EFQTVPFYIFSESYGGK;EVWDYVTVR;EVWDYVTVRK;IIPEDISWGAQASYVFLSMEGDFMKPAIDVVDK;LKWPQLSK;MAAGISVELYK;NTDGVNFYNILTK;SFFDCHK;SSETAAFVK;SYENLAFYWILK	8.19	3	3	NA	5		ALYTDPKSSETAAFVK;LKWPQLSK;NTDGVNFYNILTK	NA	NA	NA	NA	NA			8.19	4	4	NA	5		AEMIIEK;ALYTDPK;DLDTVASDMMVLLK;SSETAAFVK	NA	NA	NA	NA	NA			0.216049	0.00960701	-0.211414	0.0140054	367.4	321.3	374.3	348.6	377.3	331.3	327.4	310.1	296.7	274.6	9344.1	7895	7261.7	8172.8	8439.8	8869.1	10032.2	9125.2	10026.1	9549.4
Q5DTY9	Kctd16	BTB/POZ domain-containing protein KCTD16 OS=Mus musculus OX=10090 Kctd16 PE=1 SV=2	8.19	427	48.9	NA	NA	NA	NA	NA			18.74	7	7	NA	15		CIQDFLK;GPVQLIQQSEMRRK;IPDRFPERK;LSIEEELEK;RDTANDLAK;REAEYFQLPDLVK;SDLLRTLTSGSRESNISSK	NA	NA	NA	NA	NA			NA	NA	NA	NA	NA			2.11	1	1	NA	1		LSIEEELEK	#DIV/0!	#DIV/0!	#DIV/0!	#DIV/0!	NA	NA	NA	NA	NA	NA	NA	NA	NA	NA	NA	NA	NA	NA	NA	NA	NA	NA	NA	NA
A0A0R4J0B4	Cmas	Cytidine monophospho-N-acetylneuraminic acid synthetase OS=Mus musculus OX=10090 Cmas PE=1 SV=1	8.1	432	48	55.79	22	22	NA	64		AEHSVDIDVDIDWPIAEQR;AVGYICK;DAIGISLLK;EFAEHIFLLIEK;EIISYDVK;EVAYLGNEVSDEECLK;EVTEPLNLNPAK;GAATSGPAPR;GAIREFAEHIFLLIEK;GLEKPPHLAALVLAR;GVREVTEPLNLNPAK;LAGVPLIGWVLR;LLVCNIDGCLTNGHIYVSGDQK;QFGAQVHRR;QTLSALK;RHLIEMGYLQGGK;RLAGVPLIGWVLR;RQDWDGELYENGSFYFAK;RVGLSAVPADACSGAQK;TEVSVSDK;VAEMIREEGYDSVFSVVR;VAEMIREEGYDSVFSVVRR	24.77	10	10	NA	18		AVGYICK;DAIGISLLKK;EIISYDVK;EVAYLGNEVSDEECLK;GAATSGPAPR;GVREVTEPLNLNPAK;GVREVTEPLNLNPAKRPR;RHLIEMGYLQGGK;RVGLSAVPADACSGAQK;TEVSVSDK	6.25	2	2	NA	3		GAATSGPAPR;RVGLSAVPADACSGAQK	14.12	5	5	NA	7		DAIGISLLK;GAATSGPAPR;GAIREFAEHIFLLIEK;LATVDEWRK;RVGLSAVPADACSGAQK	8.33	3	3	NA	4		DAIGISLLK;GAATSGPAPR;RVGLSAVPADACSGAQK	-0.0307555	0.689149	-0.0214432	0.455003	398.6	318	337	333.8	320.5	356.1	318	376.2	357.3	337.1	6169.4	6118.7	5712.1	6274.3	5970.7	5985.6	6078.7	6099	6353.2	6181.6
A2AEY2	Fhl1	Four and a half LIM domains 1, isoform CRA_c OS=Mus musculus OX=10090 Fhl1 PE=1 SV=1	9.01	323	36.2	37.77	11	11	NA	16		AIVAGDQNVEYK;CATREDSPR;CLHPLASETFVSK;DGRHCCLK;FCANTCVDCRKPISADAK;FDCHYCRDPLQGK;FTAVEDQYYCVDCYK;GEDFYCVTCHETK;KPISADAK;NRYWHDNCFR;QVIGTGSFFPK	30.65	8	8	NA	13		AIVAGDQNVEYK;AIVAGDQNVEYKGTVWHK;CATREDSPR;CLHPLASETFVSK;DCFTCSNCK;FCANTCVDCRKPISADAK;KLAGQRFTAVEDQYYCVDCYK;QVIGTGSFFPK	17.34	4	4	NA	5		AIVAGDQNVEYKGTVWHK;CATREDSPR;DGRHCCLK;KLAGQRFTAVEDQYYCVDCYK	49.23	17	17	NA	166		AITSGGITYQDQPWHAECFVCVTCSK;AITSGGITYQDQPWHAECFVCVTCSKK;AIVAGDQNVEYK;CATREDSPR;CLHPLASETFVSK;DCFTCSNCK;DGRHCCLK;FCANTCVDCR;FCANTCVDCRKPISADAK;FDCHYCRDPLQGK;FDCHYCRDPLQGKK;FTAVEDQYYCVDCYK;GEDFYCVTCHETK;KPISADAK;NRYWHDNCFR;QVIGTGSFFPK;YWHDNCFR	22.29	6	6	NA	7		AIVAGDQNVEYK;AIVAGDQNVEYKGTVWHK;CATREDSPR;CLHPLASETFVSK;KLAGQRFTAVEDQYYCVDCYK;QVIGTGSFFPK	0.296908	0.264796	0.0751655	0.309466	5232	12397.1	10294.5	11260.4	8517.9	6167.6	10144	6406.7	9123.5	6987.3	2961.7	2326.5	2770.8	2760.8	2645.7	2761.8	2373.9	2462.2	2666.7	2517.3
Q3TX06	Gorasp2	Uncharacterized protein OS=Mus musculus OX=10090 Gorasp2 PE=2 SV=1	4.79	451	47	36.59	12	12	NA	42		ADASSLTVDVTSPASK;AGLEPFFDFIVSINGSR;EASVTPSNLWGGQGLLGVSIR;EVIITPNSAWGGEGSLGCGIGYGYLHR;IPTRPFEEGKK;ISLPGQMTGTPITPLK;KISLPGQMTGTPITPLK;LYVYNTDTDNCR;MLIYSSK;VPTTVEDR;VQENSPGHR;VSDCTPAVEKPVSDADASEPS	13.3	4	4	NA	8		ADASSLTVDVTSPASK;ISLPGQMTGTPITPLK;MLIYSSK;VSDCTPAVEKPVSDADASEPS	NA	NA	NA	NA	NA			9.76	3	3	NA	5		EASVTPSNLWGGQGLLGVSIR;ISLPGQMTGTPITPLK;MLIYSSK	NA	NA	NA	NA	NA			0.0341099	0.507129	-0.0659756	0.123967	207	187.6	212.1	202.3	205.3	185.5	193.5	189.5	210.3	211.8	3494.8	3703.8	3764	3397.2	3807.6	3973.7	3792.4	3892.6	3663.6	3695.2
P12023	App	Amyloid-beta A4 protein OS=Mus musculus OX=10090 App PE=1 SV=3	4.79	770	86.7	2.08	1	1	NA	1		CLVGEFVSDALLVPDK	16.49	11	11	NA	22		AVIQHFQEK;CLVGEFVSDALLVPDK;CLVGEFVSDALLVPDKCK;DRQHTLK;LNMHMNVQNGKWESDPSGTK;LVFFAEDVGSNK;MQQNGYENPTYK;SQVMTHLR;STNLHDYGMLLPCGIDK;TEEISEVK;YLETPGDENEHAHFQK	3.12	2	2	NA	3		SQVMTHLR;YLETPGDENEHAHFQK	2.08	1	1	NA	3		CLVGEFVSDALLVPDK	5.58	4	4	NA	7		DRQHTLK;MQQNGYENPTYK;SQVMTHLR;YLETPGDENEHAHFQK	-0.123563	0.130032	0.226515	0.129789	71.2	76.4	81.3	61.7	76.2	83	85.8	74.3	78	78.5	55.5	34.2	50.2	43.3	44.6	41.7	36.4	43.1	34.4	39.1
Q9CQ65	Mtap	S-methyl-5'-thioadenosine phosphorylase OS=Mus musculus OX=10090 Mtap PE=1 SV=1	7.14	283	31	72.44	14	14	NA	48		AESLIFR;EAGICYASIAMATDYDCWK;EEGCTHVIVTTACGSLREEIQPGDMVIIDQFIDR;EHEEAVSVDGVLK;GTIVTIEGPR;GVCHIPMAEPFCPK;IGIIGGTGLDDPEILEGR;IGIIGGTGLDDPEILEGRTEK;NMAQFSVLPPRH;QHTIMPSK;SLLLTTIPQIGSMEWSETLR;TWGADVVNMTTVPEVVLAK;VNYQANIWALK;YVDTPFGKPSDALILGK	20.85	4	4	NA	6		IGIIGGTGLDDPEILEGRTEK;IGIIGGTGLDDPEILEGRTEKYVDTPFGKPSDALILGK;IKNVDCVLLAR;TREVLIETAK	7.42	1	1	NA	1		IGIIGGTGLDDPEILEGRTEK	60.42	11	11	NA	33		AESLIFR;EEGCTHVIVTTACGSLREEIQPGDMVIIDQFIDR;EHEEAVSVDGVLK;GTIVTIEGPR;IGIIGGTGLDDPEILEGRTEK;NVDCVLLAR;SLLLTTIPQIGSMEWSETLR;TREVLIETAK;TWGADVVNMTTVPEVVLAK;VNYQANIWALK;YVDTPFGKPSDALILGK	7.42	1	1	NA	1		IGIIGGTGLDDPEILEGRTEK	0.244038	0.065698	0.0308025	0.0366035	963	1379.3	1439.5	1338.3	1427.2	1054.8	1233.2	1027.2	1132.8	1080.4	4726.2	4737.4	4692.7	4741	4772.1	4729.5	4648.7	4635.9	4657.9	4497.4
Q3UX10	Tubal3	Tubulin alpha chain-like 3 OS=Mus musculus OX=10090 Tubal3 PE=2 SV=2	5.58	446	50	5.83	4	NA	NA	40		FDLMYAK;LDHKFDLMYAK;YMACCLLYR;YMACCLLYRGDVVPK	9.64	4	1	NA	71		FDLMYAK;LDHKFDLMYAK;SFGGGTGSGFTSLLMER;YMACCLLYRGDVVPK	3.36	1	NA	NA	14		YMACCLLYRGDVVPK	5.83	4	NA	NA	20		FDLMYAK;LDHKFDLMYAK;YMACCLLYR;YMACCLLYRGDVVPK	5.83	3	NA	NA	26		FDLMYAK;LDHKFDLMYAK;YMACCLLYRGDVVPK	-0.159345	0.380533	0.0221099	0.586653	2222.9	1358.1	1767.7	1611.6	1381.9	1664.5	1414.6	2115.7	2055.4	2066.2	6693.9	7057.8	7188.6	7435.8	7248.5	7016.5	6840.4	6783.3	7579.4	6863.2
Q9QYK7	Rnf11	RING finger protein 11 OS=Mus musculus OX=10090 Rnf11 PE=1 SV=1	4.78	154	17.4	5.84	1	1	NA	1		IGLIQHLPK	5.84	1	1	NA	1		IGLIQHLPK	NA	NA	NA	NA	NA			NA	NA	NA	NA	NA			NA	NA	NA	NA	NA			#DIV/0!	#DIV/0!	-0.0801703	0.703108	NA	NA	NA	NA	NA	NA	NA	NA	NA	NA	6.9	15.1	13.4	9.6	14.5	11.7	13	10.9	12.3	15
O70152	Dpm1	Dolichol-phosphate mannosyltransferase subunit 1 OS=Mus musculus OX=10090 Dpm1 PE=1 SV=1	9.51	260	29.2	38.85	7	7	NA	17		EGNFDIVSGTR;GANFITQILLRPGASDLTGSFR;GLLTLFATT;KLGLGTAYIHGIK;LGGNEIVSFLK;SLAASPRPPQGR;YSVLLPTYNERENLPLIVWLLVK	8.08	2	2	NA	2		GLLTLFATT;SLAASPRPPQGR	NA	NA	NA	NA	NA			11.92	2	2	NA	3		GANFITQILLRPGASDLTGSFR;GLLTLFATT	NA	NA	NA	NA	NA			0.0573839	0.700523	-0.0343744	0.318853	28.8	23.8	20.8	20.6	21.4	27	17.3	20	23	23.6	2269.7	2343.5	2454.1	2224.4	2490.5	2371.8	2434	2448.5	2383.4	2428.6
Q3TSB0	Ubap2l	Uncharacterized protein (Fragment) OS=Mus musculus OX=10090 Ubap2l PE=2 SV=1	7.77	508	53.1	15.35	6	1	NA	14		DGSLASNPYSGDLTK;FPLDYYSIPFPTPTTPLTGR;QQEEQTGSGQR;RYPSSISSSPQK;SAYNSYSWGAN;SSVATTSGK	18.5	7	7	NA	17		DGSLASNPYSGDLTK;NGFSSVQATQLQTTQSVEGATGSAVK;RYPSSISSSPQK;SAYNSYSWGAN;SQTSSIPQKPQTNK;SSVATTSGK;TQQSFEK	NA	NA	NA	NA	NA			7.87	3	1	NA	4		FPLDYYSIPFPTPTTPLTGR;QQEEQTGSGQR;SSVATTSGK	NA	NA	NA	NA	NA			-0.227094	0.462412	-0.101121	0.143333	20.3	67.9	53.6	44.5	89.4	55.5	79	62.8	62.6	62.8	107.8	127	107.9	103.4	111.7	125.2	114.6	128	116	114.5
Q3USU5	Slc1a2	Amino acid transporter OS=Mus musculus OX=10090 Slc1a2 PE=2 SV=1	6.68	572	62	11.36	6	6	NA	11		KNDEVSSLDAFLDLIR;NDEVSSLDAFLDLIR;NLFPENLVQACFQQIQTVTK;SADCSVEEEPWKR;TQSIYDDK;VTLAANGK	18.36	14	14	NA	149		CLEDNLGIDK;CLEDNLGIDKR;KNDEVSSLDAFLDLIR;KQLGPGK;MQEDIEMTK;NDEVSSLDAFLDLIR;NLFPENLVQACFQQIQTVTK;SADCSVEEEPWK;SADCSVEEEPWKR;SADCSVEEEPWKREK;SELDTIDSQHRMQEDIEMTK;TQSIYDDK;VTLAANGK;VTLAANGKSADCSVEEEPWKREK	7.34	6	6	NA	20		SADCSVEEEPWK;SADCSVEEEPWKR;SADCSVEEEPWKREK;SELDTIDSQHR;TQSIYDDK;VTLAANGK	NA	NA	NA	NA	NA			5.42	5	5	NA	26		SADCSVEEEPWK;SADCSVEEEPWKR;SADCSVEEEPWKREK;TQSIYDDK;VTLAANGK	#DIV/0!	#DIV/0!	-0.398202	0.0234109	NA	NA	NA	NA	NA	NA	NA	NA	NA	NA	773.2	1191.9	631.7	1026.1	1074.7	1219.3	1303	1163.1	1198	1307.4
Q8BP40	Acp6	Lysophosphatidic acid phosphatase type 6 OS=Mus musculus OX=10090 Acp6 PE=1 SV=1	7.72	418	47.6	57.89	16	16	NA	67		AAISQPGISEDLEK;AVDMALYVVEQEDRESIQMAVGPFLHILEGNLLK;CLLAGLFQHQK;EWFVQLFYNGK;FAQLIEQR;FDYTVTNLAGGPKPHSHYDTEYRK;FLNTMSVYSVSPEK;GGVLAGQLTK;LLEIPPQTR;MVQVVFR;NYVEDIPFLSPVYNPQEVFIR;SPLKPLPLEEQVEWNPK;TGVGINNGDDVDFFVLLDNVAAEQVHSLLNCPALER;TTLRGGVLAGQLTK;TVDPTTAPSK;VGMQQMFALGEK	10.77	3	3	NA	5		NYVEDIPFLSPVYNPQEVFIR;TTLRGGVLAGQLTK;TVDPTTAPSK	3.35	1	1	NA	1		TTLRGGVLAGQLTK	23.68	8	8	NA	16		APNGQRPVDR;CLLAGLFQHQK;FAQLIEQR;GGVLAGQLTK;NYVEDIPFLSPVYNPQEVFIR;SPLKPLPLEEQVEWNPK;TVDPTTAPSK;VGMQQMFALGEK	NA	NA	NA	NA	NA			-0.0901497	0.121394	0.103264	0.119702	529.2	502.5	514.2	512	488.6	516.3	541.9	586.6	491.3	574.6	6887.8	5781.7	5814.6	6461.9	5674	5658.3	5610.4	5591.9	5909.6	5734.7
Q14AG7	Syt12	Synaptotagmin XII OS=Mus musculus OX=10090 Syt12 PE=1 SV=1	5.64	421	46.7	NA	NA	NA	NA	NA			14.49	6	6	NA	11		FSVPLDPTALEEK;NLIWTNEK;STADPFVK;VSLLPDEQIVGISR;VYLLQDGRK;YGEAYVEAK	2.14	1	1	NA	1		VYLLQDGRK	NA	NA	NA	NA	NA			5.23	2	2	NA	3		FSVPLDPTALEEK;YGEAYVEAK	#DIV/0!	#DIV/0!	#DIV/0!	#DIV/0!	NA	NA	NA	NA	NA	NA	NA	NA	NA	NA	NA	NA	NA	NA	NA	NA	NA	NA	NA	NA
Q8R326	Pspc1	Paraspeckle component 1 OS=Mus musculus OX=10090 Pspc1 PE=1 SV=1	6.67	523	58.7	23.14	12	11	NA	25		AELDGTILK;ALDEMEK;AVVVVDDR;FATHGAALTVK;GFVEFAAKPPARK;HEEEHRR;HEEEHRRREEEMIR;LFVGNLPTDITEEDFK;NLSPVVSNELLEQAFSQFGPVEK;TLAEIAK;YGEPSEVFINR;YGEPSEVFINRDR	41.87	20	19	NA	66		AELDGTILK;ALDEMEK;ALERCGDGAFLLTTTPRPVIVEPMEQFDDEDGLPEK;AVVVVDDRGR;AVVVVDDRGRATGK;AVVVVDDRGRATGKGFVEFAAKPPARK;EREQPPR;EREQPPRFAQPGTFEFEYASRWK;FATHGAALTVK;GFGFIRLESR;GFVEFAAKPPAR;GFVEFAAKPPARK;LFVGNLPTDITEEDFK;LFVGNLPTDITEEDFKRLFER;NLSPVVSNELLEQAFSQFGPVEK;QQREQVDRNIREAK;QVRIEKNPAR;SFLKPGEK;TLAEIAKAELDGTILK;YGEPSEVFINRDR	7.07	2	2	NA	7		AVVVVDDRGRATGK;NLSPVVSNELLEQAFSQFGPVEK	8.99	4	3	NA	9		AVVVVDDRGR;EREQPPR;HEEEHRRREEEMIR;LFVGNLPTDITEEDFK	9.18	4	4	NA	8		AVVVVDDRGR;AVVVVDDRGRATGK;FATHGAALTVK;NLSPVVSNELLEQAFSQFGPVEK	0.23825	0.0954179	0.191972	0.108402	89.7	131.6	128.3	135.9	127.4	93.3	122.8	95.6	101.2	106.7	3584.2	2514.7	3030.8	3236.3	2580.4	2780.9	2565	2645	2560.4	2532.9
C9K0Z8	Hcn2	Hyperpolarization-activated cation channel 2 OS=Mus musculus OX=10090 Hcn2 PE=2 SV=1	8.73	863	94.7	NA	NA	NA	NA	NA			7.18	5	3	NA	5		AFETVALDRLDRIGKK;IHDYYEHRYQGK;LKFEVFQPGDYIIREGTIGK;LKFEVFQPGDYIIREGTIGKK;TSPYGVPGSPATR	NA	NA	NA	NA	NA			NA	NA	NA	NA	NA			1.16	1	1	NA	1		AVEREQERVK	#DIV/0!	#DIV/0!	#DIV/0!	#DIV/0!	NA	NA	NA	NA	NA	NA	NA	NA	NA	NA	NA	NA	NA	NA	NA	NA	NA	NA	NA	NA
Q9D6T0	Nosip	Nitric oxide synthase-interacting protein OS=Mus musculus OX=10090 Nosip PE=1 SV=1	8.62	301	33.2	14.62	4	4	NA	7		AAAQDQVR;ALPSFWIPSLTPEAK;EAILEYILHQK;FTQLDDSVDR	13.29	2	2	NA	2		AATLPNTEGEQPGPSVGPVGKDKDK;ALPSFWIPSLTPEAK	NA	NA	NA	NA	NA			NA	NA	NA	NA	NA			NA	NA	NA	NA	NA			#DIV/0!	#DIV/0!	0.216619	0.00638051	NA	NA	NA	NA	NA	NA	NA	NA	NA	NA	443.4	365.5	416.4	397.7	384.6	349.9	326.7	370.9	336.7	343.5
A0A087WQE8	Kif1a	Kinesin-like protein KIF1A OS=Mus musculus OX=10090 Kif1a PE=1 SV=1	5.48	1791	202	6.81	10	4	NA	20		ENLGGNSR;IIAELNETWEEK;ISLVDLAGSER;KTPHLVNLNEDPLMSECLLYYIK;SLTTLGK;TAMVAALSPADINYDETLSTLR;TDFIPYRDSVLTWLLR;TEALRMER;VAIVSEK;VRDLLNPK	9.27	13	9	NA	23		EPQRLLVPDIQEIRVSPIVSK;ILFAPGSEEAIERLK;ISFDDQHFEK;ISLVDLAGSERADSTGAK;ISLVDLAGSERADSTGAKGTRLK;KVTEPSILR;LAVTSYNDIQDLMDSGNK;LSLLQEVEK;QIRCNAIINEDPNNK;RHDAETNITTEK;SLTTLGK;TVAATNMNETSSR;VISALAEMDSGPNK	2.18	3	3	NA	3		ISLVDLAGSERADSTGAK;LSLLQEVEK;RHDAETNITTEK	3.41	5	1	NA	8		ENLGGNSR;LSLVDLAGSER;SLTTLGK;TAMVAALSPADINYDETLSTLR;TVAATNMNETSSR	2.85	4	4	NA	6		IIAELNETWEEK;ISLVDLAGSERADSTGAK;LSLLQEVEK;RHDAETNITTEK	-0.0589937	0.386118	0.0757926	0.184303	310.4	304.3	323.4	297	322.2	371.6	325	317.6	289.9	318.2	2265.3	2149.8	1900.5	2142.8	2073.2	2054.1	2080.5	2072.6	1907.6	1877.8
Q9WU79	Prodh	Proline dehydrogenase 1, mitochondrial OS=Mus musculus OX=10090 Prodh PE=1 SV=2	8.24	599	68	67.95	38	38	NA	217		AAEIGYEDPINPTYEATNAMYHR;AAVDTKLEVAVLQDSIAK;AFGVGFILDYGVEEDLSPEEAERK;ALENSSIMK;ASGGASDGGFSAIK;AVRPPVPAVDFTNTQEAYR;CDNYMENLLQCIK;CLNYVLEELK;DAYDNVTLDMELAR;DAYDNVTLDMELARR;DGVISAR;EGWCFGAK;EIGLHPADGQVCFGQLLGMCDQISFPLGQAGFPVYK;EMESCTSEAERDGSGANK;EMESCTSEAERDGSGANKR;FFHQMAAEQGQAGR;FNVDKPFIFNTFQCYLK;FTEEEEQQMK;GAYMAQER;HLVVPNVQTGQLEPLLSR;LCASPVLLAHHEQLFQVAR;LCASPVLLAHHEQLFQVARK;LEVAVLQDSIAK;LMIDAEQSYFQPAISR;LTALGRPQFLLQFSDVLTR;LTLEMQRR;MTFYGHFVAGEDQESIRPLIR;QLLWQELR;QLLWQELRR;QYQVHPAFGDR;QYQVHPAFGDRR;RALENSSIMK;REGWCFGAK;RFFHQMAAEQGQAGR;RFNVDKPFIFNTFQCYLK;VRAAEIGYEDPINPTYEATNAMYHR;YVPYGPVMEVLPYLSR;YVPYGPVMEVLPYLSRR	3.84	2	2	NA	2		ASGGASDGGFSAIK;TYFYANEAK	NA	NA	NA	NA	NA			4.67	2	2	NA	2		AAVDTKLEVAVLQDSIAK;CLNYVLEELK	NA	NA	NA	NA	NA			0.278127	0.126608	0.0672502	0.39771	125.1	93.4	114.2	83.6	77.6	76.7	80.2	67.5	93.3	89.6	19481.5	17512	14557.1	18513.1	16570.2	16873.6	16174.3	15750.5	17144.1	16745.7
Q0KL01	Ubxn2b	UBX domain-containing protein 2B OS=Mus musculus OX=10090 Ubxn2b PE=1 SV=2	5.94	331	37.4	NA	NA	NA	NA	NA			7.85	2	2	NA	2		IVNELFK;RSEYIYGENQLQDVQVLLK	NA	NA	NA	NA	NA			NA	NA	NA	NA	NA			5.74	1	1	NA	1		RSEYIYGENQLQDVQVLLK	#DIV/0!	#DIV/0!	#DIV/0!	#DIV/0!	NA	NA	NA	NA	NA	NA	NA	NA	NA	NA	NA	NA	NA	NA	NA	NA	NA	NA	NA	NA
D3YYT1	Glyr1	Putative oxidoreductase GLYR1 OS=Mus musculus OX=10090 Glyr1 PE=1 SV=1	9.13	552	60.4	38.95	17	17	NA	27		ALDQSDNDMSAVYR;CDLFIQEGAR;CQNILQGNFKPDFYLK;CYVDMSTVDADTVTELAQVIVSR;DLTIPESSTVK;DLVLGPSGVLQGIRPGK;FFGTEDHAWIK;FLEAPVSGNQQLSNDGMLVILAAGDR;IGFLGLGLMGSGIVSNLLK;LGRYPPWPGK;MGHTVTVWNR;RFQQAVDAVEEFLR;RFQQAVDAVEEFLRR;SRPNSGDEK;TSFFLGEVGNAAK;VTSGSADR;VTSGSADRGSK	10.69	5	5	NA	8		ALDQSDNDMSAVYR;ALDQSDNDMSAVYRAYIH;DLTIPESSTVK;DLVLGPSGVLQGIRPGK;TSFFLGEVGNAAK	NA	NA	NA	NA	NA			9.96	6	6	NA	7		DLTIPESSTVK;FFGTEDHAWIK;RAQEQSPR;RAQEQSPRK;RFQQAVDAVEEFLRR;RVTSGSADR	NA	NA	NA	NA	NA			0.156253	0.0122603	0.0585934	0.218886	354.5	340.8	354.6	392.6	378.3	334.2	344	323.7	329.5	302.5	3255.8	2970.7	3021.3	3441.8	3061.6	3099.3	2938.2	3015.1	3107.9	2963.8
Q3TC93	Hs1bp3	HCLS1-binding protein 3 OS=Mus musculus OX=10090 Hs1bp3 PE=1 SV=2	4.98	395	43.7	46.58	13	13	NA	20		AMFDEILR;DAQLAGSPELLEFLGTR;HRPEDVVQFLVSK;KPTLPASVGPSEPGSGPQK;KYSEIEEFYQK;LFDDPDLGGAVSLGDPLLLPAASESR;LTIFDEEVDPDAGLFSSDK;LTIFDEEVDPDAGLFSSDKK;LYSCYPAASLPPLPR;QVQNAHTGLDLSVPQHQEVR;SLVGEEEEEEEEEEVLDPLGIMR;VLFVGESDIR;VLFVGESDIRER	2.78	1	1	NA	1		KYSEIEEFYQK	NA	NA	NA	NA	NA			NA	NA	NA	NA	NA			NA	NA	NA	NA	NA			#DIV/0!	#DIV/0!	0.00163307	0.955144	NA	NA	NA	NA	NA	NA	NA	NA	NA	NA	2556.8	2377.5	2619.1	2528.7	2469.6	2584.2	2428.9	2538.3	2472.6	2513.5
E9PV26	Prr36	Proline-rich 36 OS=Mus musculus OX=10090 Prr36 PE=1 SV=1	9.98	1098	110.6	NA	NA	NA	NA	NA			12.66	12	12	NA	22		AALPQTSK;AALPQTSKAALPQTSK;AALPQTSKAALPQTTIHGAPAR;AALPQTTIHGAPAR;ASSGIARPGPVVQK;ASSGIARPGPVVQKR;SLIPSATPQLSPSR;SLVERAPGVCK;SRAPATEVGLPQPAPSAR;VLSADSLGPTSGAPSPAITR;VTAADCAGASSR;VTAADCAGASSRSPK	1.28	1	1	NA	1		AALPQTTIHGAPAR	NA	NA	NA	NA	NA			NA	NA	NA	NA	NA			#DIV/0!	#DIV/0!	#DIV/0!	#DIV/0!	NA	NA	NA	NA	NA	NA	NA	NA	NA	NA	NA	NA	NA	NA	NA	NA	NA	NA	NA	NA
Q9D7X8	Ggct	Gamma-glutamylcyclotransferase OS=Mus musculus OX=10090 Ggct PE=1 SV=1	5.67	188	21.2	27.66	6	6	NA	10		AIEPNEYK;ISDEMEDIIK;LDFGNFQGK;LQDFKLDFGNFQGK;SNISSLDEQEGVK;VICMGAK	22.87	6	6	NA	13		AIEPNEYK;AIEPNEYKGK;ENGLPQEYQEK;LKAIEPNEYK;SNISSLDEQEGVK;VICMGAK	12.77	2	2	NA	3		ENGLPQEYQEK;SNISSLDEQEGVK	27.13	5	5	NA	7		AIEPNEYK;ENGLPQEYQEK;ISDEMEDIIK;LDFGNFQGK;SNISSLDEQEGVK	6.91	1	1	NA	2		SNISSLDEQEGVK	-0.200546	0.0745646	-0.0142109	0.728468	690.7	523.3	595.4	565.2	504.7	652.1	564.8	686.8	693.4	711.6	2062.8	2163.2	2068.5	2225.7	2117.3	2124.2	2196.7	2052.1	2317.3	2052.5
A0A0R4J0P1	Acad8	Acyl-Coenzyme A dehydrogenase family, member 8 OS=Mus musculus OX=10090 Acad8 PE=1 SV=1	8.02	413	45.1	67.07	24	24	NA	118		AAQLGFGGVYVR;AFISGGGESDIYVVMCR;AVIFEDCAVPVANR;DYAVQQYMR;ELFPVDVMR;ELFPVDVMRK;EMAPNMAEWDQK;FASYCLTEPGSGSDAASLLTSAK;FCPPLCTMEK;GISCIVVEK;GTPGLSFGK;GTPGLSFGKK;IGTEGQGFLIAMK;KVGWNSQPTR;LFATEECFAICNQALQMHGGYGYLK;QFGAPLAR;QQGDHYILNGSK;SITFCIDPSLGLNEEQK;SQYLQFQLADMATK;TAAVALQEEREDAVALCSMAK;TDVGGSGLSR;VAFDFAAR;VGWNSQPTR;VHQILEGSNEVMR	19.37	7	7	NA	10		ELFPVDVMRK;FASYCLTEPGSGSDAASLLTSAK;GTPGLSFGKK;QFGAPLAR;SQYLQFQLADMATK;TGESGAK;VAFDFAAR	10.65	3	3	NA	3		FASYCLTEPGSGSDAASLLTSAK;GISCIVVEK;QQGDHYILNGSK	56.17	19	19	NA	42		AAQLGFGGVYVR;AVIFEDCAVPVANR;DYAVQQYMR;ELFPVDVMR;ELFPVDVMRK;EMAPNMAEWDQK;FASYCLTEPGSGSDAASLLTSAK;FCPPLCTMEK;GISCIVVEK;GTPGLSFGK;IGTEGQGFLIAMK;LFATEECFAICNQALQMHGGYGYLK;QFGAPLAR;QQGDHYILNGSK;SQYLQFQLADMATK;TAAVALQEEREDAVALCSMAK;TDVGGSGLSR;VAFDFAAR;VHQILEGSNEVMR	10.65	3	3	NA	3		FASYCLTEPGSGSDAASLLTSAK;GISCIVVEK;QQGDHYILNGSK	-0.101086	0.219891	0.114082	0.0519657	1627.8	1616	1835	1647.8	1589.7	1760.8	1494.7	1868.8	1832.3	1963.3	17363.9	14659.3	14979.6	15925	14782.2	14426	13962.7	14339.8	14570.1	14503.1
D1FNM8	Atp2b4	Calcium-transporting ATPase OS=Mus musculus OX=10090 Atp2b4 PE=2 SV=2	6.54	1166	128.5	14.41	13	6	NA	22		EASDIILTDDNFTSIVK;GASEIMLR;GEVEQEK;GIIDSTAGEQR;KADVGFAMGIAGTDVAK;NGQLIQLPVAEIVVGDIAQIK;NKPLISR;QVVAVTGDGTNDGPALK;TECGLLGFVTDLK;TGTLTMNR;TSPIEGLSGNPADLEK;VYTFNSVR;YGDLLPADGILIQGNDLK	37.82	52	2	NA	218		ADVGFAMGIAGTDVAK;AKTQDGVALEIQPLNSQEGLDSEDK;AKTQDGVALEIQPLNSQEGLDSEDKEKK;AVMWGRNVYDSISK;CGILTPKDDFLCLEGK;DDFLCLEGK;DNNLVRHLDACETMGNATAICSDK;EASDIILTDDNFTSIVK;EFNSLIRNEK;EGGLPRQVGNK;FQTEAPLK;GEVEQEK;GIIDSTAGEQR;GIIDSTAGEQRQVVAVTGDGTNDGPALK;GLNRIQTQIDVINK;HLDACETMGNATAICSDK;IDESSLTGESDHVK;IDESSLTGESDHVKK;IQTQIDVINK;IQTQIDVINKFQTEAPLKR;KADVGFAMGIAGTDVAK;KQGAPENRNK;LAVQIGK;LKTSPIEGLSGNPADLEK;LKTSPIEGLSGNPADLEKRR;LRVLARSSPTDK;LVPSSYSAAVASLR;LVPSSYSAAVASLRTCPSISSAISSAVTSPPVGSE;MVTGDNVNTAR;MVTGDNVNTARAIATK;NVIEPMASEGLR;QDYQAVRNEVPEEK;QFRGLQSR;QFRGLQSRIELEQK;QGAPENR;QGAPENRNK;QIPQPDVFPPK;QVVAVTGDGTNDGPALK;QVVAVTGDGTNDGPALKK;RVRENMTQHLDVK;SSPTDKHTLVK;TCPSISSAISSAVTSPPVGSE;TECGLLGFVTDLK;TQDGVALEIQPLNSQEGLDSEDK;TQDGVALEIQPLNSQEGLDSEDKEK;TSPIEGLSGNPADLEK;TSPIEGLSGNPADLEKRRLVFGK;VLELIVNGISINCAYTSK;VYTFNSVR;VYTFNSVRK;YGDLLPADGILIQGNDLK;YGDLLPADGILIQGNDLKIDESSLTGESDHVKK	6.17	5	1	NA	12		EASDIILTDDNFTSIVK;KADVGFAMGIAGTDVAK;SSPTDKHTLVK;VYTFNSVRK;YGDLLPADGILIQGNDLK	8.32	6	2	NA	11		KADVGFAMGIAGTDVAK;QVVAVTGDGTNDGPALK;TECGLLGFVTDLK;TQDGVALEIQPLNSQEGLDSEDK;VYTFNSVRK;YGDLLPADGILIQGNDLK	9.95	8	3	NA	18		EASDIILTDDNFTSIVK;GIIDSTAGEQRQVVAVTGDGTNDGPALK;KADVGFAMGIAGTDVAK;QGAPENRNK;QVVAVTGDGTNDGPALK;SSPTDKHTLVK;TSPIEGLSGNPADLEK;YGDLLPADGILIQGNDLK	0.0742246	0.760178	-0.116623	0.197891	61.7	38.8	42.7	34.5	25.7	46.5	42.2	33.9	36.5	34.1	903.3	1169.1	1215.9	1046.5	1075.3	1057.2	1213.3	1172.5	1150.2	1272.4
Q9D8X1	Cutc	Copper homeostasis protein cutC homolog OS=Mus musculus OX=10090 Cutc PE=1 SV=1	7.34	272	29	66.54	14	14	NA	46		AFDMVHDPMAALETLLTLGFER;ELCLSLVALCRPLPVTFHR;GGAGRIELCSGLLEGGTTPSMGVLQVVK;GGDFLYSDREVEVMK;GRIVVMPGGGITDK;IELCSGLLEGGTTPSMGVLQVVK;KGASCER;LYGADGLVFGALTEDGHIDK;QAWISSGK;QLIDQAK;QSVQIPVFVMIRPR;TLNAIAK;VLTSGCDSSALEGLPLIK;VRTLNAIAK	11.76	3	3	NA	5		GRIVVMPGGGITDK;QLIDQAK;TLNAIAKDVLV	NA	NA	NA	NA	NA			29.41	5	5	NA	7		GGAGRIELCSGLLEGGTTPSMGVLQVVK;IELCSGLLEGGTTPSMGVLQVVK;LYGADGLVFGALTEDGHIDK;QSVQIPVFVMIRPR;VLTSGCDSSALEGLPLIK	NA	NA	NA	NA	NA			0.192454	0.0171044	0.298458	0.00622163	166.5	172	185.5	179.5	157.3	130.8	150.5	157.7	154.4	159.9	5619.2	4480.3	4747.6	5241.7	4288.5	4013.6	3866	3908.3	3993.4	4040.4
Q8BJF9	Chmp2b	Charged multivesicular body protein 2b OS=Mus musculus OX=10090 Chmp2b PE=1 SV=1	8.78	213	23.9	28.64	8	8	NA	10		ATISDEEIER;SLPSASTSK;TFAVSSK;TLQTMQNFQK;TMQAVNK;TRTFAVSSK;TVDDVIK;VTSMSTQTK	42.25	11	10	NA	25		ATISDEEIERQLK;ATISDEEIERQLKALGVD;IGNKEACRVLAK;MAGAMSTTAK;QLELEIK;QLELEIKK;SLPSASTSKATISDEEIERQLKALGVD;TLQTMQNFQK;TMQAVNK;TVDDVIK;VTSMSTQTK	6.1	1	1	NA	2		ATISDEEIERQLK	24.88	6	6	NA	8		ATISDEEIER;MAGAMSTTAK;SLPSASTSK;TLQTMQNFQK;TMQAVNK;TVDDVIK	11.74	3	3	NA	4		ATISDEEIERQLK;ATISDEEIERQLKALGVD;QLELEIK	0.338911	0.0285563	-0.0531125	0.368598	526.8	681.5	662.5	662.5	739.5	495.8	665.6	482	490.6	453.6	1616	1386.8	1675.1	1424.9	1547.7	1636.5	1540.7	1608.2	1634.9	1517.1
B0V2N1-3	Ptprs	Isoform 3 of Receptor-type tyrosine-protein phosphatase S OS=Mus musculus OX=10090 Ptprs	6.81	1501	168.2	5	6	1	NA	7		SGEGFIDFIGQVHK;TGCFIVIDAMLER;VCLQPIR;VTDARDGQSR;YANVIAYDHSR;YQYFVVDPMAEYNMPQYILR	17.72	16	14	NA	33		DFLPVDPSASNGRIK;FSILPAVFHPGNQK;HNVDDSLLTTVGSLLEDETYTVR;IQYNGLTLDVDGRTTK;LTVLREDQLPPGFPNIDMGPQLK;SGALQIESSEETDQGKYECVATNSAGVR;SGEGFIDFIGQVHK;SLYTYIQK;SQDGPYQIK;TGEQAPASAPRNVQAR;TLQAISPK;TQQGVPGQPMNLRAEAK;TSVLLSWEFPDNYNSPTPYK;VLAFTSVGDGPLSDPIQVK;VVERTRTATMLCAASGNPDPEITWFK;YSSPANLYVR	1.67	2	2	NA	2		SGEGFIDFIGQVHK;TGEQAPASAPR	2.27	1	1	NA	9		YSIGGLSPNSEYEIWVSAVNSIGQGPPSESVVTR	1.93	2	2	NA	4		DFLPVDPSASNGRIK;SGEGFIDFIGQVHK	0.610726	0.123676	-0.105022	0.210426	6.8	8.6	11.2	12.8	5.8	3.3	4.3	7.6	10	4.4	478.1	549.8	625.7	540	606	555.5	572.5	629.4	609.1	644.5
Q91ZP9	Necab2	N-terminal EF-hand calcium-binding protein 2 OS=Mus musculus OX=10090 Necab2 PE=1 SV=1	5.3	389	43.4	NA	NA	NA	NA	NA			4.88	2	2	NA	3		KVYEGGSNVDQFVTRFLLK;VYEGGSNVDQFVTRFLLK	4.63	1	1	NA	1		VYEGGSNVDQFVTRFLLK	NA	NA	NA	NA	NA			17.99	5	5	NA	7		ELEGLFHTIDSDNTNHVDTK;KVYEGGSNVDQFVTRFLLK;SLPVATGEPKEDGLEGQISR;SLPVATGEPKEDGLEGQISRLAELIGRLESK;VYEGGSNVDQFVTRFLLK	#DIV/0!	#DIV/0!	#DIV/0!	#DIV/0!	NA	NA	NA	NA	NA	NA	NA	NA	NA	NA	NA	NA	NA	NA	NA	NA	NA	NA	NA	NA
Q8BGY7	Fam210a	Protein FAM210A OS=Mus musculus OX=10090 Fam210a PE=1 SV=1	9.82	273	31.6	21.98	4	4	NA	11		GVNVIPFLEVIGLPDSIVDILK;KEETDPLQDK;NSQSGNALTAYAMFK;YTVTLGGTSFTVK	14.65	3	3	NA	4		EYLQGRMEETK;IATPARYTVTLGGTSFTVK;KEETDPLQDK	NA	NA	NA	NA	NA			6.23	2	2	NA	3		KEETDPLQDK;SISLYQR	NA	NA	NA	NA	NA			-0.119132	0.346298	-0.0150231	0.755936	226.7	168.9	170.1	176.2	177	243.9	186.5	198.9	179.6	189.1	1174.9	1145.2	1092.6	1239.8	1155.9	1247.3	1090.1	1147.9	1150.2	1233.7
Q3U630	Tars	Uncharacterized protein OS=Mus musculus OX=10090 Tars PE=2 SV=1	7.47	722	83.3	63.85	50	45	NA	179		ADMETLQR;AEHDSILAEK;AELNPWPEYINTR;AILGSVER;ASGTVNIR;CGPLIDLCR;CGPLIDLCRGPHVR;DGGGDGGR;DGGGDGGRAELNPWPEYINTR;DQELYFFHELSPGSCFFLPK;EQFALKPMNCPGHCLMFDHRPR;ETLLEMFK;FLGDIEIWNQAEK;FMADTDLDPGCTLNK;FMADTDLDPGCTLNKK;FNLTYVSHDGDDK;FNLTYVSHDGDDKK;FQQDDAHIFCAMEQIEDEIK;GAYIYNTLMEFIR;GCLDFLR;GFQEVVTPNIFNSR;IGRDQELYFFHELSPGSCFFLPK;IRNAQLAQYNFILVVGEK;IYGISFPDPK;KETLLEMFK;LADFGVLHR;LADFGVLHRNELSGALTGLTR;LNLSTRPEK;MDGEKPVDASEEK;NAQLAQYNFILVVGEK;NELSGALTGLTR;NSSTYWEGK;QLENSLNEFGEK;QLENSLNEFGEKWELNPGDGAFYGPK;QQFHDAK;QVDAESWK;QVMVVPVGPTCDEYAQK;RFQQDDAHIFCAMEQIEDEIK;RGFQEVVTPNIFNSR;RLQQIK;SWRELPLR;TTPYQIACGISQGLADNTVVAK;TVEETVR;TVEETVRR;TVYSVFGFSFK;VNTPTTTVYR;VRQQFHDAK;VVWDLDRPLETDCTLELLK;WELNPGDGAFYGPK;YHQCATIQLDFQLPIR	17.87	12	12	NA	14		ASGTVNIR;ASSPSGKMDGEKPVDASEEK;ETLLEMFK;FLGDIEIWNQAEK;MDGEKPVDASEEK;NSSTYWEGK;QLENSLNEFGEK;QTFERLEVKK;QVDAESWK;TTPYQIACGISQGLADNTVVAK;VNTPTTTVYR;VRQQFHDAK	NA	NA	NA	NA	NA			37.67	22	21	NA	37		ADMETLQR;CGPLIDLCR;DGGGDGGRAELNPWPEYINTR;ETLLEMFK;FLGDIEIWNQAEK;FMADTDLDPGCTLNK;FNLTYVSHDGDDK;FQQDDAHIFCAMEQIEDEIK;GAYIYNTLMEFIR;IYGISFPDPK;LADFGVLHR;MDGEKPVDASEEK;NAQLAQYNFILVVGEK;NSSTYWEGK;QLENSLNEFGEK;QQFHDAK;RGFQEVVTPNIFNSR;TTPYQIACGISQGLADNTVVAK;TVEETVRR;VNTPTTTVYR;VRQQFHDAK;VVWDLDRPLETDCTLELLK	NA	NA	NA	NA	NA			-0.208616	0.0306448	-0.086549	0.0543466	1773.9	1558.6	1581	1595.9	1810.5	2207	1709	1973.9	1825.9	1898.5	18317.8	20437	20026.4	18537.1	20616	21113.1	20323.3	21306.1	20149.6	21097.2
Q9D0R2	Tars	Threonine--tRNA ligase, cytoplasmic OS=Mus musculus OX=10090 Tars PE=1 SV=2	7.36	722	83.3	65.51	51	46	NA	183		ADMETLQR;AEHDSILAEK;AELNPWPEYINTR;AILGSVER;ASGTVNIR;CGPLIDLCR;CGPLIDLCRGPHVR;DGGGDGGR;DGGGDGGRAELNPWPEYINTR;DQELYFFHELSPGSCFFLPK;EQFALKPMNCPGHCLMFDHRPR;ETLLEMFK;FLGDIEIWNQAEK;FMADTDLDPGCTLNK;FMADTDLDPGCTLNKK;FNLTYVSHDGDDK;FNLTYVSHDGDDKK;FQQDDAHIFCAMEQIEDEIK;GAYIYNTLMEFIR;GCLDFLR;GFQEVVTPNIFNSR;IGRDQELYFFHELSPGSCFFLPK;IRNAQLAQYNFILVVGEK;IYGISFPDPK;KETLLEMFK;LADFGVLHR;LADFGVLHRNELSGALTGLTR;LNLSTRPEK;MDGEKPVDASEEK;MIAILTENYGGK;NAQLAQYNFILVVGEK;NELSGALTGLTR;NSSTYWEGK;QLENSLNEFGEK;QLENSLNEFGEKWELNPGDGAFYGPK;QQFHDAK;QVDAESWK;QVMVVPVGPTCDEYAQK;RFQQDDAHIFCAMEQIEDEIK;RGFQEVVTPNIFNSR;RLQQIK;SWRELPLR;TTPYQIACGISQGLADNTVVAK;TVEETVR;TVEETVRR;TVYSVFGFSFK;VNTPTTTVYR;VRQQFHDAK;VVWDLDRPLETDCTLELLK;WELNPGDGAFYGPK;YHQCATIQLDFQLPIR	17.87	12	12	NA	14		ASGTVNIR;ASSPSGKMDGEKPVDASEEK;ETLLEMFK;FLGDIEIWNQAEK;MDGEKPVDASEEK;NSSTYWEGK;QLENSLNEFGEK;QTFERLEVKK;QVDAESWK;TTPYQIACGISQGLADNTVVAK;VNTPTTTVYR;VRQQFHDAK	NA	NA	NA	NA	NA			37.67	22	21	NA	37		ADMETLQR;CGPLIDLCR;DGGGDGGRAELNPWPEYINTR;ETLLEMFK;FLGDIEIWNQAEK;FMADTDLDPGCTLNK;FNLTYVSHDGDDK;FQQDDAHIFCAMEQIEDEIK;GAYIYNTLMEFIR;IYGISFPDPK;LADFGVLHR;MDGEKPVDASEEK;NAQLAQYNFILVVGEK;NSSTYWEGK;QLENSLNEFGEK;QQFHDAK;RGFQEVVTPNIFNSR;TTPYQIACGISQGLADNTVVAK;TVEETVRR;VNTPTTTVYR;VRQQFHDAK;VVWDLDRPLETDCTLELLK	NA	NA	NA	NA	NA			-0.208616	0.0306448	-0.0862206	0.0559081	1773.9	1558.6	1581	1595.9	1810.5	2207	1709	1973.9	1825.9	1898.5	18620.4	20760.9	20344.3	18881.3	21020.4	21495.9	20650.9	21675.3	20492.3	21448.5
Q80TI0-4	Gramd1b	Isoform 4 of GRAM domain-containing protein 1B OS=Mus musculus OX=10090 Gramd1b	6.28	878	101	NA	NA	NA	NA	NA			1.25	1	1	NA	1		ELAIDNIIGEK	NA	NA	NA	NA	NA			1.94	1	1	NA	1		LPQSQTEWAQLLESQQK	NA	NA	NA	NA	NA			-0.0611466	0.687922	#DIV/0!	#DIV/0!	22.3	17.7	21.2	15.5	18	22.1	20.1	17	15.7	23.9	NA	NA	NA	NA	NA	NA	NA	NA	NA	NA
A2BE28	Las1l	Ribosomal biogenesis protein LAS1L OS=Mus musculus OX=10090 Las1l PE=1 SV=1	4.44	776	89.4	9.92	7	7	NA	10		ARELLVSYEEEQFK;AWDGQSFK;ENQPESPSAR;GNEEVASHPEPSSR;HNLTHK;LLYGMALVR;YLAQEVNIPDWIVELR	1.55	1	1	NA	1		AIEGSSSSSTGK	NA	NA	NA	NA	NA			NA	NA	NA	NA	NA			NA	NA	NA	NA	NA			#DIV/0!	#DIV/0!	0.0624295	0.145105	NA	NA	NA	NA	NA	NA	NA	NA	NA	NA	1130.3	1128.5	1286.7	1157.3	1157.9	1143.2	1102.3	1099.5	1127.1	1140.4
Q14AF6	Snrpd2	MCG4862 OS=Mus musculus OX=10090 Snrpd2 PE=1 SV=1	9.91	118	13.5	68.64	12	12	NA	49		AFDRHCNMVLENVK;EMWTEVPK;GDSVIVVLR;GDSVIVVLRNPLIAGK;HCNMVLENVK;MFLRGDSVIVVLR;MFLRGDSVIVVLRNPLIAGK;NNTQVLINCR;NPLIAGK;REEEEFNTGPLSVLTQSVK;SEMTPEELQK;SEMTPEELQKREEEEFNTGPLSVLTQSVK	70.34	10	10	NA	39		DRYLSK;EMWTEVPK;GDSVIVVLRNPLIAGK;MFLRGDSVIVVLRNPLIAGK;NNTQVLINCR;NNTQVLINCRNNK;NNTQVLINCRNNKK;REEEEFNTGPLSVLTQSVK;SEMTPEELQKREEEEFNTGPLSVLTQSVK;SKPVNKDRYISK	NA	NA	NA	NA	NA			47.46	6	6	NA	14		HCNMVLENVK;NNTQVLINCR;NPLIAGK;REEEEFNTGPLSVLTQSVK;SEMTPEELQK;SEMTPEELQKREEEEFNTGPLSVLTQSVK	11.02	1	1	NA	1		NNTQVLINCRNNK	0.415661	0.0550558	0.175967	0.0471145	238.6	382.6	387.1	385.4	457.9	236	355.6	276	256.9	263.6	8716.7	6710.6	7613.9	7850.8	6908.7	6973.5	6484.6	6844.3	6558.2	6599.6
E9PX29	Sptbn4	Spectrin beta chain OS=Mus musculus OX=10090 Sptbn4 PE=1 SV=1	6	2561	288.6	1.41	4	NA	NA	22		ALAVEGK;DALLLWCQMK;DGLAFNALIHR;WVNSHLAR	9.02	27	19	NA	59		AAPLLRPGGYDRGLEPLAR;AAPLLRPGGYDRGLEPLARR;ADQLVQSFAELDK;ALADEREAVQK;ALADEREAVQKK;ALAVEGK;ALAVEGKR;ALAVEGKRIGK;ALQFLK;ATLADIVEQLQEK;ATLADIVEQLQEKEAGPGIPAGVPSLPQPR;ATSEVASDYK;ATSEVASDYKK;DALLLWCQMK;DGLAFNALIHR;EAGPGIPAGVPSLPQPR;EGGEGGGSRR;ELVGERQSAVGER;FFGDPTELAAK;FFSDARELQGQIEEK;GKATLADIVEQLQEK;GKATLADIVEQLQEKEAGPGIPAGVPSLPQPR;HLQLEQGVENYEESIAQLSR;KFFGDPTELAAK;LELLAQRFDHK;LKAEQSKQPPTPLLGRK;LLEPLQER	1.84	5	2	NA	5		ALADEREAVQK;ALAVEGK;ATSEVASDYK;FFGDPTELAAK;WVNSHLAR	1.25	3	NA	NA	6		ALADEREAVQK;DALLLWCQMK;DGLAFNALIHR	2.38	7	3	NA	9		ALADEREAVQK;ALAVEGK;ALAVEGKR;ATSEVASDYK;ELVGERQSAVGER;FFGDPTELAAK;WVNSHLAR	#DIV/0!	#DIV/0!	#DIV/0!	#DIV/0!	NA	NA	NA	NA	NA	NA	NA	NA	NA	NA	NA	NA	NA	NA	NA	NA	NA	NA	NA	NA
Q7TSJ2	Map6	Microtubule-associated protein 6 OS=Mus musculus OX=10090 Map6 PE=1 SV=2	9.5	906	96.4	NA	NA	NA	NA	NA			91.61	127	127	NA	645	Phospho [S198; S207; S632]	ACCIARFWNQLDKADIAVPLVFTK;ADIAVPLVFTK;ADIAVPLVFTKYSEATEHPGAPPQPPAPLQPALAPPSR;AGPAWMVR;AGPAWMVRR;AGPAWMVTRNEGHEEKPLPPAQSQTQEGGPAAGK;AGPAWMVTRTEGHEETPLPPAQSQTQEGGPAAGK;AKDKQVVSGQAAK;AKPQYKPPDDK;AQSPLLPEPLK;AQSPLLPEPLKNQSPVVPASTK;AQSPLLPEPLKNQSPVVPASTKDQSFPTPAPR;ASGADERDTR;ASGADERDTRR;ASGADERDTRRK;ASGADQRDTR;ASGADQRDTRR;ASGADQRDTRRK;ASGVDQRDTR;ASGVDQRDTRR;ASGVDQRDTRRK;ATGPAPGPSVDR;ATGPAPGPSVDRETVAAPGR;ATGPAPGPSVDRETVAAPGRSGLGLGAASASTSGSGPADSVMR;AVADALNR;AVAIETQPAQGESDAVAR;AVAIETQPAQGESDAVARATGPAPGPSVDRETVAAPGR;AWKVQRPEPSCRPR;AWKVQRPEPSCRPRSEYQPSDAPFERETQYQK;AWTDIKPVKPIK;DFRAWPLPR;DFRAWPLPRRGDHPWIPKPVQIPATSQPSQPVLGVPK;DKQVVSGQAAK;DLGPVAPAPIK;DLGPVAPAPIKVQDHIASELLK;DLGPVAPAPIKVQDHIASELLKNKDSVPLAPAK;DPGPVIPEPEK;DQGAVLLGPVK;DQGAVLLGPVKDLGPVAPAPIKVQDHIASELLK;DQGPMLPEPPK;DQGPMLPEPPKNQSPVVLGPIK;DQGPTAPDPLK;DQGPTAPDPLKTQGPK;DQGPVVPGLPK;DQGPVVPGLPKDQVPVVPGSLK;DQGSVAPGLPK;DQSFPTPAPR;DQSFPTPAPRK;DQSFPTPAPRKDPGPVIPEPEK;DQVPVVPGSLK;DQVPVVPGSLKGQSPTAPGPTK;DQVPVVPGSLKGQSPTAPGPTKDQGAVLLGPVK;DRAPTVPER;DRAPTVPERRK;DSVPLAPAK;DTGTDTTAPR;DTGTDTTAPRYLK;ECPKVEKPSVQSSKPK;EMNNKLAEAK;ESRVKPTSDASK;FWNQLDK;FWNQLDKADIAVPLVFTK;GEANKPSAADNK;GHDSVFVAPVK;GHDSVFVAPVKNQGPVIPEPVK;GQDPLVPAPTK;GQDPLVPAPTKDQGPTAPDPLK;GQEPLKDQGPVVPGLPK;GQEPLKDQGPVVPGLPKDQVPVVPGSLK;GQSPTAPGPTK;GQSPTAPGPTKDQGAVLLGPVK;GRAVADALNR;GTQLPTVSPSPPVMIPTVPHTEYIEGSP;IRSLYSEPFK;KKTTEGPSATKPDDK;KKTTEGPSATKPDDKEQSK;KTTEGPSATKPDDK;LAEAKESR;LAEAKESRVKPTSDASK;NEAPMVPESVK;NEAPMVPESVKNQGLAGPELVK;NEGHEEKPLPPAQSQTQEGGPAAGK;NKDSVPLAPAK;NKDSVPLAPAKAQSPLLPEPLK;NQDPIIPVPLK;NQDPIIPVPLKGQDPLVPAPTK;NQDPIIPVPLKGQDPLVPAPTKDQGPTAPDPLK;NQGLAGPELVK;NQGLAGPELVKDTGTDTTAPR;NQGLAGPELVKDTGTDTTAPRYLK;NQGPVIPEPVK;NQGPVIPEPVKSQDPIIPALAK;NQSPVVLGPIK;NQSPVVPASTK;NQSPVVPASTKDQSFPTPAPR;NQSPVVPASTKDQSFPTPAPRKDPGPVIPEPEK;NRGPVTKEPHKDQGSVAPGLPK;QVVSGQAAK;QVVSGQAAKK;QVVSGQAAKKK;RRPQSQERGPMQLSADARDPEGAGGAGVLAAGK;RSEGHEQTPAAHAQGTGPEGGK;RSEGHEQTPAAHAQGTGPEGGKGR;SEGHEEKPLPPAQSQTQEGGPAAGK;SEGHEEKPLPPAQSQTQEGGPAAGKASGADQRDTR;SEGHEQTPAAHAQGTGPEGGKGR;SEYQPSDAPFER;SEYQPSDAPFERETQYQK;SEYQPSDAPFERETQYQKDFR;SEYQPSDAPFERETQYQKDFRAWPLPR;SGLGLGAASASTSGSGPADSVMR;SGLGLGAASASTSGSGPADSVMRQDYR;SLYSEPFK;SLYSEPFKECPKVEKPSVQSSKPK;SQDPIIPALAK;SQDPIIPALAKDQGPMLPEPPKNQSPVVLGPIK;TEGHEETPLPPAQSQTQEGGPAAGK;TQGPKGTQLPTVSPSPPVMIPTVPHTEYIEGSP;TTEGPSATKPDDK;TTEGPSATKPDDKEQSK;VKPTSDASK;VQDHIASELLK;VQRPEPSCRPR;VQRPEPSCRPRSEYQPSDAPFERETQYQK;YLKGHDSVFVAPVK;YSEATEHPGAPPQPPAPLQPALAPPSR;YSEATEHPGAPPQPPAPLQPALAPPSRAVAIETQPAQGESDAVAR	43.6	43	43	NA	97		ADIAVPLVFTK;AQSPLLPEPLK;ASGADERDTR;ASGADERDTRR;ASGADQRDTR;ASGADQRDTRR;ASGADQRDTRRK;ASGVDQRDTR;ASGVDQRDTRR;ASGVDQRDTRRK;ATGPAPGPSVDRETVAAPGR;AVAIETQPAQGESDAVAR;DKQVVSGQAAK;DLGPVAPAPIK;DLGPVAPAPIKVQDHIASELLK;DQGAVLLGPVK;DQGPTAPDPLK;DQGPVVPGLPK;DQGSVAPGLPK;DQSFPTPAPR;DQSFPTPAPRKDPGPVIPEPEK;DTGTDTTAPR;DTGTDTTAPRYLK;ESRVKPTSDASK;FWNQLDKADIAVPLVFTK;GHDSVFVAPVK;GQDPLVPAPTK;GQDPLVPAPTKDQGPTAPDPLK;GQSPTAPGPTKDQGAVLLGPVK;NKDSVPLAPAK;NQDPIIPVPLK;NQDPIIPVPLKGQDPLVPAPTK;NQDPIIPVPLKGQDPLVPAPTKDQGPTAPDPLK;NQGPVIPEPVK;NQGPVIPEPVKSQDPIIPALAK;NQSPVVPASTK;QVVSGQAAK;RSEGHEQTPAAHAQGTGPEGGK;RSEGHEQTPAAHAQGTGPEGGKGR;SEGHEQTPAAHAQGTGPEGGKGR;SEYQPSDAPFERETQYQK;SQDPIIPALAK;YSEATEHPGAPPQPPAPLQPALAPPSR	3.31	2	2	NA	6		ASGADERDTR;ASGADQRDTR	67.55	67	67	NA	144	Phospho [S632]	ADIAVPLVFTK;AKPQYKPPDDK;AQSPLLPEPLK;ASGADERDTR;ASGADERDTRR;ASGADQRDTR;ASGADQRDTRR;ASGADQRDTRRK;ASGVDQRDTR;ASGVDQRDTRR;ATGPAPGPSVDRETVAAPGR;AVAIETQPAQGESDAVAR;AVAIETQPAQGESDAVARATGPAPGPSVDRETVAAPGR;DKQVVSGQAAK;DLGPVAPAPIK;DLGPVAPAPIKVQDHIASELLK;DQGAVLLGPVK;DQGPMLPEPPKNQSPVVLGPIK;DQGPTAPDPLK;DQGPTAPDPLKTQGPK;DQGPVVPGLPKDQVPVVPGSLK;DQGSVAPGLPK;DQSFPTPAPR;DQSFPTPAPRKDPGPVIPEPEK;DQVPVVPGSLK;DSVPLAPAK;DTGTDTTAPR;DTGTDTTAPRYLK;ESRVKPTSDASK;FWNQLDKADIAVPLVFTK;GEANKPSAADNK;GHDSVFVAPVK;GQDPLVPAPTK;GQDPLVPAPTKDQGPTAPDPLK;GQEPLKDQGPVVPGLPK;GQEPLKDQGPVVPGLPKDQVPVVPGSLK;GQSPTAPGPTK;GQSPTAPGPTKDQGAVLLGPVK;GRAVADALNR;GTQLPTVSPSPPVMIPTVPHTEYIEGSP;NEAPMVPESVK;NKDSVPLAPAK;NQDPIIPVPLK;NQDPIIPVPLKGQDPLVPAPTK;NQDPIIPVPLKGQDPLVPAPTKDQGPTAPDPLK;NQGLAGPELVK;NQGLAGPELVKDTGTDTTAPRYLK;NQGPVIPEPVK;NQGPVIPEPVKSQDPIIPALAK;NQSPVVPASTK;NQSPVVPASTKDQSFPTPAPR;QVVSGQAAK;QVVSGQAAKK;RGDHPWIPKPVQIPATSQPSQPVLGVPK;RSEGHEQTPAAHAQGTGPEGGK;RSEGHEQTPAAHAQGTGPEGGKGR;SEGHEEKPLPPAQSQTQEGGPAAGK;SEGHEQTPAAHAQGTGPEGGKGR;SEYQPSDAPFERETQYQK;SEYQPSDAPFERETQYQKDFR;SLYSEPFK;SQDPIIPALAK;TTEGPSATKPDDK;TTEGPSATKPDDKEQSK;VQDHIASELLK;VQRPEPSCRPRSEYQPSDAPFERETQYQK;YSEATEHPGAPPQPPAPLQPALAPPSR	1.15276	0.00191541	#DIV/0!	#DIV/0!	250.6	295.1	338.7	302.7	358.6	85.2	266.6	110.6	125.5	107.3	NA	NA	NA	NA	NA	NA	NA	NA	NA	NA
P97822	Anp32e	Acidic leucine-rich nuclear phosphoprotein 32 family member E OS=Mus musculus OX=10090 Anp32e PE=1 SV=2	3.88	260	29.6	28.46	6	6	NA	22		CPNLTYLNLSGNK;DAEDDGEEDDD;DLSTVEALQNLK;ELEFLSMANVELSSLAR;LELSDNIISGGLEVLAEK;RKRDAEDDGEEDDD	27.69	9	9	NA	25		CPNLTYLNLSGNK;CPNLTYLNLSGNKIKDLSTVEALQNLK;DLSTVEALQNLK;IKDLSTVEALQNLK;IKDLSTVEALQNLKNLK;KINMELK;LELSDNIISGGLEVLAEK;LRKLELSDNIISGGLEVLAEK;RKRDAEDDGEEDDD	5.38	2	2	NA	3		DLSTVEALQNLK;IKDLSTVEALQNLK	23.46	4	4	NA	17		DLSTVEALQNLK;ELEFLSMANVELSSLAR;LELSDNIISGGLEVLAEK;RKRDAEDDGEEDDD	18.46	4	4	NA	6		CPNLTYLNLSGNK;DLSTVEALQNLK;IKDLSTVEALQNLK;LRKLELSDNIISGGLEVLAEK	0.492172	0.018769	0.206658	0.0110424	336.8	498.6	551.5	490.3	571.2	303.1	424.3	311.8	391.6	309.9	721.4	667.6	809.1	769.5	671	642.3	604.5	605.8	650.5	649.9
A0A0A6YY83	Pcdh7	Protocadherin 7 OS=Mus musculus OX=10090 Pcdh7 PE=1 SV=1	5.17	1255	136.7	NA	NA	NA	NA	NA			7.33	5	5	NA	5		LGPADSAPYPGGGGNSASGGGSGGSKR;NEEANPEDIPLTK;RLDAPEGGGGTSPSGR;SVYEADLAENSAPGTPILQLR;VLITDVNDNSPRFEK	NA	NA	NA	NA	NA			NA	NA	NA	NA	NA			NA	NA	NA	NA	NA			#DIV/0!	#DIV/0!	#DIV/0!	#DIV/0!	NA	NA	NA	NA	NA	NA	NA	NA	NA	NA	NA	NA	NA	NA	NA	NA	NA	NA	NA	NA
B2RRP1	Tpgs1	Gene trap ROSA b-geo 22 OS=Mus musculus OX=10090 Tpgs1 PE=1 SV=1	8.94	303	32.6	NA	NA	NA	NA	NA			2.64	1	1	NA	1		AAALFIAK	NA	NA	NA	NA	NA			NA	NA	NA	NA	NA			NA	NA	NA	NA	NA			#DIV/0!	#DIV/0!	#DIV/0!	#DIV/0!	NA	NA	NA	NA	NA	NA	NA	NA	NA	NA	NA	NA	NA	NA	NA	NA	NA	NA	NA	NA
Q8VBV7	Cops8	COP9 signalosome complex subunit 8 OS=Mus musculus OX=10090 Cops8 PE=1 SV=1	5.2	209	23.2	79.43	8	8	NA	20		AFALVSQAYTSIIADDFAAFVGLPVEEAVK;DFPGIYTTINAHQWSETVQPIMEALRDATR;FIPLSEPAPVPPIPNEQQLAR;GVLEQGWQADSTTR;LLDQCENQELEAPGGIATPPVYGQLLALYLLQNDMNNAR;LTDYVAFLEN;RIPPAIK;SANSELGGIWSVGQR	40.67	8	8	NA	26		FIPLSEPAPVPPIPNEQQLAR;GVLEQGWQADSTTR;KPASGTLDVSLNR;KPASGTLDVSLNRFIPLSEPAPVPPIPNEQQLAR;LTDYVAFLEN;MVLPRKPASGTLDVSLNRFIPLSEPAPVPPIPNEQQLAR;RIPPAIK;SANSELGGIWSVGQR	16.27	2	2	NA	3		FIPLSEPAPVPPIPNEQQLAR;KPASGTLDVSLNR	49.28	7	7	NA	26		DFPGIYTTINAHQWSETVQPIMEALR;DFPGIYTTINAHQWSETVQPIMEALRDATR;FIPLSEPAPVPPIPNEQQLAR;GVLEQGWQADSTTR;KPASGTLDVSLNR;LTDYVAFLEN;SANSELGGIWSVGQR	22.97	3	3	NA	3		FIPLSEPAPVPPIPNEQQLAR;GVLEQGWQADSTTR;KPASGTLDVSLNR	-0.111316	0.137133	-0.0203538	0.370783	494.1	484.4	575.4	508.1	566	535.1	533.3	601	553.2	616.2	1279.6	1219.4	1260.8	1218.3	1285.9	1247.8	1263.4	1291.2	1245.1	1305.5
E9QKK4	Glcci1	Glucocorticoid-induced transcript 1 protein OS=Mus musculus OX=10090 Glcci1 PE=1 SV=1	9.47	538	57.5	NA	NA	NA	NA	NA			2.23	1	1	NA	1		SIDTQTPSVQER	NA	NA	NA	NA	NA			NA	NA	NA	NA	NA			NA	NA	NA	NA	NA			#DIV/0!	#DIV/0!	#DIV/0!	#DIV/0!	NA	NA	NA	NA	NA	NA	NA	NA	NA	NA	NA	NA	NA	NA	NA	NA	NA	NA	NA	NA
A2RT62	Fbxl16	F-box/LRR-repeat protein 16 OS=Mus musculus OX=10090 Fbxl16 PE=1 SV=1	6.6	479	51.8	NA	NA	NA	NA	NA			18.16	6	6	NA	16		EFVNLQGFAAR;ELYNVLPGGEK;FWAGLTPVLHAK;LPGQPNGLGAASITK;NRPCQPPPPPTLPPPSLATPLSR;VTDDGVELVAENLRK	NA	NA	NA	NA	NA			NA	NA	NA	NA	NA			4.59	2	2	NA	4		EFVNLQGFAAR;ELYNVLPGGEK	#DIV/0!	#DIV/0!	#DIV/0!	#DIV/0!	NA	NA	NA	NA	NA	NA	NA	NA	NA	NA	NA	NA	NA	NA	NA	NA	NA	NA	NA	NA
P62748	Hpcal1	Hippocalcin-like protein 1 OS=Mus musculus OX=10090 Hpcal1 PE=1 SV=2	5.5	193	22.3	55.96	9	7	NA	19		EHTEFTDHELQEWYK;IYANFFPYGDASK;LRPEVLQDLREHTEFTDHELQEWYK;LSLEEFIK;MPEDESTPEK;QMDTNNDGK;SDPSIVR;SEMLEIVQAIYK;TFDTNSDGTIDFREFIIALSVTSR	40.41	11	2	NA	44		GAKSDPSIVR;GAKSDPSIVRLLQCDPSSASQF;IFRQMDTNNDGK;IYANFFPYGDASK;KIYANFFPYGDASK;LLQCDPSSASQF;LSLEEFIK;MPEDESTPEK;SDPSIVR;SDPSIVRLLQCDPSSASQF;SEMLEIVQAIYK	37.82	8	1	NA	19		GAKSDPSIVRLLQCDPSSASQF;IFRQMDTNNDGK;IYANFFPYGDASK;KIYANFFPYGDASK;LLQCDPSSASQF;LSLEEFIK;MVSSVMKMPEDESTPEK;SDPSIVRLLQCDPSSASQF	5.18	1	1	NA	1		MPEDESTPEK	33.68	8	6	NA	23		GAKSDPSIVRLLQCDPSSASQF;IFRQMDTNNDGK;IYANFFPYGDASK;KIYANFFPYGDASK;LLQCDPSSASQF;MPEDESTPEK;MVSSVMKMPEDESTPEK;SDPSIVRLLQCDPSSASQF	-0.0128712	0.9438	0.0578915	0.138732	114	88.7	156.8	103.2	106.4	121.3	139.2	101.7	93.3	118.7	2220.5	2251.3	2389.1	2396.9	2434.7	2295.2	2118.9	2282.3	2218.3	2317.9
Q62159	Rhoc	Rho-related GTP-binding protein RhoC OS=Mus musculus OX=10090 Rhoc PE=1 SV=2	6.58	193	22	80.83	15	7	NA	47		DLRQDEHTRR;DQFPEVYVPTVFENYIADIEVDGK;EGVREVFEMATR;EVFEMATR;HFCPNVPIILVGNK;HFCPNVPIILVGNKK;ISAFGYLECSAK;KLVIVGDGACGK;LRPLSYPDTDVILMCFSIDSPDSLENIPEK;LVIVGDGACGK;QEPVRSEEGR;QEPVRSEEGRDMANR;QVELALWDTAGQEDYDR;SEEGRDMANR;TCLLIVFSK	18.65	5	4	NA	21		HFCPNVPIILVGNK;HFCPNVPIILVGNKK;KLVIVGDGACGK;LVIVGDGACGK;TCLLIVFSK	13.99	3	3	NA	5		HFCPNVPIILVGNKK;KLVIVGDGACGK;LVIVGDGACGK	50.78	8	1	NA	19		HFCPNVPIILVGNK;HFCPNVPIILVGNKK;KLVIVGDGACGK;LRPLSYPDTDVILMCFSIDSPDSLENIPEK;LVIVGDGACGK;QEPVRSEEGRDMANR;QVELALWDTAGQEDYDR;TCLLIVFSK	18.65	4	3	NA	8		HFCPNVPIILVGNKK;KLVIVGDGACGK;LVIVGDGACGK;TCLLIVFSK	0.344839	0.200342	0.0463908	0.612333	31.2	22.5	21.5	20.3	36.2	25.9	23.2	15.4	25.2	14	4842.9	5529.6	6719.6	5759.8	5529.3	5453.4	5325.4	5764.8	5031.8	5907.7
Q8C6G8	Wdr26	WD repeat-containing protein 26 OS=Mus musculus OX=10090 Wdr26 PE=1 SV=3	6.16	641	70.5	19.03	10	10	NA	17		CELTPLK;DTTVIIWQVDPDTHLLK;FSNDGTK;GQFYQCDLDGNLLDSWEGVR;LALLNVATQGVHLWDLQDR;QAVELQR;RLSQSDEDVIR;RSELPIAELTGHTR;VLEALQVLR;VQCLWCLSDGK	4.68	2	2	NA	4		FLLLQQK;LATGSKDTTVIIWQVDPDTHLLK	NA	NA	NA	NA	NA			7.8	4	4	NA	5		CELTPLK;DTTVIIWQVDPDTHLLK;FLLLQQK;LALLNVATQGVHLWDLQDR	NA	NA	NA	NA	NA			-0.0903301	0.278465	0.0960483	0.00664938	161.2	154.7	156.9	139	148.1	158.1	136.2	181	162.5	171.2	2219.1	2253.8	2350.9	2166.6	2239.6	2154.6	2075.8	2159.2	2019.4	2097.7
A2AQN4	Acss2	Acetyl-coenzyme A synthetase, cytoplasmic OS=Mus musculus OX=10090 Acss2 PE=1 SV=1	6.95	714	80.3	51.4	36	36	NA	101	Phospho [S30]	AELGMNDSPSQSPPVK;AREETGAEGR;ASLQVLGTVGEPINPEAWLWYHR;DQDGYYWITGR;EETGAEGR;EFWGNIAK;ELADESLEK;ELLVQVCQFSNVLR;ELLVQVCQFSNVLRK;FETTYFK;FGDDPVTK;FYTAPTAIR;GATTNICYNVLDR;GATTNICYNVLDRNVHEK;GECLYCFVTLCDGHTFSPTLTEELK;GECLYCFVTLCDGHTFSPTLTEELKK;HLGRAELGMNDSPSQSPPVK;IAQNDHDLGDTSTVADPSVINHLFSHR;IDDMLNVSGHLLSTAEVESALVEHEAVAEAAVVGHPHPVK;IFTEWMK;IGPIATPDYIQNAPGLPK;ILDSSCCLLITTDAFYRGEK;ITYRELLVQVCQFSNVLR;ITYRELLVQVCQFSNVLRK;KFPGYYVTGDGCR;KFPGYYVTGDGCRR;LWSIVDK;RDQDGYYWITGR;RSVEEPREFWGNIAK;SAHVPSLQR;SVEEPREFWGNIAK;TACPGPFLQYNFDVTK;TVYGNHTR;TVYGNHTRFETTYFK;VAFYWEGNEPGETTK;VRGWSPPPEVR	6.58	3	3	NA	7		ELADESLEK;GATTNICYNVLDRNVHEK;IGPIATPDYIQNAPGLPKTR	NA	NA	NA	NA	NA			15.83	9	9	NA	12		AREETGAEGR;ASLQVLGTVGEPINPEAWLWYHR;EETGAEGR;ELADESLEK;ELLVQVCQFSNVLRK;IGPIATPDYIQNAPGLPK;SVEEPREFWGNIAK;TACPGPFLQYNFDVTK;TVYGNHTR	NA	NA	NA	NA	NA			0.0945952	0.31088	-0.553161	0.00101085	389.4	291.3	373.4	340	309.2	338.7	304.6	335.5	305.6	310.8	9691.3	10939.7	8033.9	10374.4	13264.3	16022.8	15622.1	16465.7	14756.2	13878.1
D3Z5N6	Dpf2	Zinc finger protein ubi-d4 OS=Mus musculus OX=10090 Dpf2 PE=1 SV=1	7.14	405	45.8	9.88	3	3	NA	4		ASIYQNQNSS;EGLISQDGSSLEALLRTDPLEK;LLGEQYYK	2.47	1	1	NA	2		ASIYQNQNSS	NA	NA	NA	NA	NA			5.19	1	1	NA	2		KGPDGLALPNNYCDFCLGDSK	NA	NA	NA	NA	NA			0.102362	0.7454	-0.0429086	0.382389	NA	5.8	4.3	5.2	6.6	3.2	7.4	5.3	6.7	2.9	862.8	863.3	855.2	839.6	898.6	946.9	852.4	829.1	959.9	861.6
E9PYR1	Fbxl18	F-box and leucine-rich repeat protein 18 OS=Mus musculus OX=10090 Fbxl18 PE=1 SV=1	8.22	771	84.4	NA	NA	NA	NA	NA			1.04	1	1	NA	1		DYQASEEK	NA	NA	NA	NA	NA			NA	NA	NA	NA	NA			NA	NA	NA	NA	NA			#DIV/0!	#DIV/0!	#DIV/0!	#DIV/0!	NA	NA	NA	NA	NA	NA	NA	NA	NA	NA	NA	NA	NA	NA	NA	NA	NA	NA	NA	NA
Q5UAK0-1	Mier1	Isoform 1 of Mesoderm induction early response protein 1 OS=Mus musculus OX=10090 Mier1	4.54	556	62.9	1.44	1	1	NA	2		EDGAVSSR	1.08	1	1	NA	4		VVVFLK	NA	NA	NA	NA	NA			NA	NA	NA	NA	NA			NA	NA	NA	NA	NA			#DIV/0!	#DIV/0!	0.0752807	0.129402	NA	NA	NA	NA	NA	NA	NA	NA	NA	NA	142.1	139.5	138.9	133.4	140.4	141	121.7	127.7	127.6	141
P85094	Isoc2a	Isochorismatase domain-containing protein 2A OS=Mus musculus OX=10090 Isoc2a PE=1 SV=1	8.02	206	22.4	87.86	13	13	NA	156		DASHPQFK;EPVPDSGLLSLFQGQSPLTSC;FRPSIAYFPQIVSVAAR;GLQVHVVVDACSSR;IIKEPVPDSGLLSLFQGQSPLTSC;ILPESSILFLCDLQEK;LLDVPILLTEQYPEGLGPTVPELGAQGIRPVSK;MRQSGAFLATSESLILQLVR;QSGAFLATSESLILQLVR;QSGAFLATSESLILQLVRDASHPQFK;SQLQSVLLCGIETQACILNTALDLLHR;SQVDRLVALAR;TCFSMVPALQK	54.85	8	8	NA	14		ASLGRILPESSILFLCDLQEK;EIQKIIKEPVPDSGLLSLFQGQSPLTSC;FRPSIAYFPQIVSVAAR;IIKEPVPDSGLLSLFQGQSPLTSC;ILPESSILFLCDLQEK;LLDVPILLTEQYPEGLGPTVPELGAQGIRPVSK;TCFSMVPALQK;VARLLDVPILLTEQYPEGLGPTVPELGAQGIRPVSK	21.84	3	3	NA	3		EIQKIIKEPVPDSGLLSLFQGQSPLTSC;FRPSIAYFPQIVSVAAR;IIKEPVPDSGLLSLFQGQSPLTSC	56.8	7	7	NA	39		DASHPQFK;EPVPDSGLLSLFQGQSPLTSC;FRPSIAYFPQIVSVAAR;ILPESSILFLCDLQEK;LLDVPILLTEQYPEGLGPTVPELGAQGIRPVSK;SQVDRLVALAR;TCFSMVPALQK	19.9	2	2	NA	4		FRPSIAYFPQIVSVAAR;IIKEPVPDSGLLSLFQGQSPLTSC	-0.123302	0.419516	0.0327254	0.539902	746.4	533.5	606	522.5	491	592.2	544.6	701.8	568.8	750.7	7757	6844.6	6599.9	7581.8	6716.7	7121.3	6734.7	6848.7	6897.9	7101.2
P0CG14	Chtf8	Chromosome transmission fidelity protein 8 homolog isoform 2 OS=Mus musculus OX=10090 Chtf8 PE=1 SV=1	12.32	533	52.2	4.32	2	2	NA	2		AGGLLGASPDPR;SSFLGTNPAPR	9.76	3	3	NA	3		AGGLGPGPNLDNR;GTGSGGLNPNAFSQSSGTLASNPGTFQR;SSFLGTNPAPR	NA	NA	NA	NA	NA			NA	NA	NA	NA	NA			NA	NA	NA	NA	NA			#DIV/0!	#DIV/0!	-0.00371069	0.944119	NA	NA	NA	NA	NA	NA	NA	NA	NA	NA	280.1	242.5	270.8	281.2	245.6	255.4	263.4	262.2	261.7	280.9
Q64514	Tpp2	Tripeptidyl-peptidase 2 OS=Mus musculus OX=10090 Tpp2 PE=1 SV=3	6.58	1262	139.8	54.52	61	1	NA	176		ACVDSNENGDLSK;ADNIEVFAQGHGIIQVDK;AIEFCIAR;ALENTAIK;AMIEVINHK;ANNVDYTVHSVR;ANNVDYTVHSVRR;AYDYLIQNTSFANR;CDLVNYSYGEATHWPNSGR;DGEIIGLSGR;DLKEEFTEALRDLK;DLPFIVSHR;DVIPVHYYLIPPPTK;EEFTEALRDLK;EELQSQVELLNSFEK;ETGASSFLCR;ETGASSFLCRYPEYDGR;ETYPAYLPLYVAR;FVLHAVQLVK;GAGPGCYLAGSLTLSK;GIYLRDPVQVAAPSDHGVGIEPVFPENTENSEK;GPSADGALGVSISAPGGAIASVPNWTLR;GTLIEAFPVLGGK;GTQLMNGTSMSSPNACGGIALVLSGLK;GVLIAVLDTGVDPGAPGMQVTTDGKPK;HEQISDLDR;HEQISDLDRLK;ICEVINEAVWK;IIDIIDTTGSGDVNTATEVEPK;KETGASSFLCR;KETGASSFLCRYPEYDGR;KQEEFDIANNGSSQANK;KYSDPGPVYDCLVWHDGETWR;LDSTDIYNELK;LGFTVTVGNNR;LHQLDAEK;LQIRHEQISDLDRLK;LSNTLSLDIHENHSLALLGK;LSTMETGTGLIR;LVEEKPTK;NCIQLMK;NGVAPGAQILSIK;NGYDFYPK;QEEFDIANNGSSQANK;RALENTAIK;RLNEIVDAANAVISHIDQTALAVYIAMK;SSSLTLPPK;STLIDALCR;STLIDALCRK;SWVQTLRPVNAK;TDPRPDAATIK;VALAEACR;VLIFAYK;VNESSHYDLAFTDVHFKPGQIR;VNESSHYDLAFTDVHFKPGQIRR;VPITAVIAAK;WTDLFDTK;YEDLAPCITLK;YNQPFFVTSLPDDK;YNQPFFVTSLPDDKIPK;YPEYDGRGVLIAVLDTGVDPGAPGMQVTTDGKPK	21.16	25	1	NA	48		ALENTAIK;ANNVDYTVHSVRR;AYDYLIQNTSFANR;CAVLRNYK;DGEIIGLSGR;DGEIIGLSGRVLK;DLKEEFTEALRDLK;DVIPVHYYLIPPPTK;EELQSQVELLNSFEK;ETYPAYLPLYVAR;ETYPAYLPLYVARLHQLDAEK;FVLHAVQLVK;GAGPGCYLAGSLTLSK;GTLIEAFPVLGGK;IIDIIDTTGSGDVNTATEVEPK;IIDIIDTTGSGDVNTATEVEPKDGEIIGLSGR;IPANWTNPLGK;LDSTDIYNELK;LVEEKPTK;NGYDFYPK;STLIDALCRK;SWVQTLRPVNAK;VLKIPANWTNPLGK;YEDLAPCITLK;YNQPFFVTSLPDDK	NA	NA	NA	NA	NA			32.49	32	32	NA	47		ACVDSNENGDLSK;ADNIEVFAQGHGIIQVDK;AIEFCIAR;AMIEVINHK;DGEIIGLSGR;DLPFIVSHR;EEFTEALRDLK;EELQSQVELLNSFEK;ETGASSFLCRYPEYDGR;ETYPAYLPLYVAR;FVLHAVQLVK;GAGPGCYLAGSLTLSK;GPSADGALGVSISAPGGAIASVPNWTLR;GTLIEAFPVLGGK;GVLIAVLDTGVDPGAPGMQVTTDGKPK;HEQISDLDRLK;ICEVINEAVWK;IPANWTNPLGK;KQEEFDIANNGSSQANK;KYSDPGPVYDCLVWHDGETWR;LDSTDIYNELK;LHQLDAEK;LSTMETGTGLIR;LVEEKPTK;NCIQLMK;NGVAPGAQILSIK;NGYDFYPK;SWVQTLRPVNAK;VPITAVIAAK;WTDLFDTK;YEDLAPCITLK;YNQPFFVTSLPDDK	2.54	1	1	NA	1		IIDIIDTTGSGDVNTATEVEPKDGEIIGLSGR	-0.147301	0.132855	-0.176575	0.00113052	2647.1	2048	2213.9	2148	2171.4	2738.8	2139.7	2586.3	2429.6	2541	18642.8	20116.6	17739.7	19093	19955.5	21393.8	21147.2	21507.3	22566.7	21372.7
Q9QZD8	Slc25a10	Mitochondrial dicarboxylate carrier OS=Mus musculus OX=10090 Slc25a10 PE=1 SV=2	9.32	287	31.7	73.52	19	19	NA	106		DSQGPLPFYNK;FAIYETMR;FAIYETMRDYMTK;GALVTVGQLSCYDQAK;GEYQGVFHCAMETAK;GLFPAGIR;LFSGATMASSR;LGPQAFFK;LIPHTVLTFMFLEQLR;LIPHTVLTFMFLEQLRK;MTGMALQVVR;NYSHALDGLYR;QMTYSLTR;RNYSHALDGLYR;TDGFLALYNGLSASLCR;VAREESLRK;VHLQTQQEVK;VLLGGISGLTGGFVGTPADLVNVR;WYFGGLASCGAACCTHPLDLLK	3.83	1	1	NA	2		DSQGPLPFYNK	NA	NA	NA	NA	NA			12.2	2	2	NA	3		DSQGPLPFYNK;VLLGGISGLTGGFVGTPADLVNVR	3.83	1	1	NA	1		DSQGPLPFYNK	0.203156	0.0931702	0.105194	0.0231422	65.1	54.8	64.5	55	49.9	42.9	59.2	49.6	51.5	48.1	8223.7	8534.3	8469.7	8942.3	8527.8	7591.9	7771.7	7912.8	7787.3	8631.6
Q3UJP8	Gart	Trifunctional purine biosynthetic protein adenosine-3 OS=Mus musculus OX=10090 Gart PE=2 SV=1	6.68	1010	107.4	54.75	42	42	NA	142		AAVAGLDRAER;AFAHITGGGLLENIPR;AFTNPEDACSFITSANFPALVVK;ASGLAAGK;ATSRPGCSVDLGGFAGLFDLK;AVAFLQRPR;AVDGMQQEGAPYTGILYAGIMLTK;AVQEIMQEK;CFGPTAQAAQLESSK;CFGPTAQAAQLESSKK;DQAEQVLHDVR;DQAEQVLHDVRR;DSGVDIAAGNMLVK;EFMDRHEIPTAQWR;FEGAIYRK;FGDPECQVILPLLK;FGVDLDASTWR;GDTVATLSER;GVEITGFPEAQALGLQVFHAGTALK;GYPGAYTK;IELVVVGPEAPLAAGIVGDLTSAGVR;IFPAALQLVASGAVQLREDGK;ILSGPFVRK;ISNAAVSVNDHSALAQFCK;IYSHSLLPIIR;KIQPLAK;LAQSPQVK;NLIETIQTNGSLVANGFLK;QVLVAPGNAGTACAGK;RGDTVATLSER;RLLDGDEGPNTGGMGAYCPAPQVSK;SNFPVQQK;SSLQYSSPAPGGCGDQTLGDLLLTPTR;TFNCGIGAALVVSK;TVAEMPPAQDHK;VAVLISGTGSNLQALIDSTR;VAVLISGTGSNLQALIDSTRDPK;VFSWLQQEGELSEEEMAR;VLTVTAVQENLMSALAEAR;VLTVTAVQENLMSALAEARK;VLVIGSGGR;VVTSGGR	24.06	18	18	NA	45		AAVAGLDRAER;AFTNPEDACSFITSANFPALVVK;ASGLAAGK;ASGLAAGKGVIVAK;ATSRPGCSVDLGGFAGLFDLK;CFGPTAQAAQLESSKK;DIGFRAVAFLQRPR;GVEITGFPEAQALGLQVFHAGTALK;GVEITGFPEAQALGLQVFHAGTALKDGK;GYPGAYTK;KIQPLAK;LAQSPQVK;QVLVAPGNAGTACAGK;RLLDGDEGPNTGGMGAYCPAPQVSK;SNFPVQQK;SQAEACRAVQEIMQEK;TVAEMPPAQDHK;VLVIGSGGREHTLAWKLAQSPQVK	2.38	2	2	NA	2		ASGLAAGK;QVLVAPGNAGTACAGK	44.36	34	34	NA	83		AFTNPEDACSFITSANFPALVVK;ASGLAAGK;ATSRPGCSVDLGGFAGLFDLK;AVAFLQRPR;AVDGMQQEGAPYTGILYAGIMLTK;AVQEIMQEK;CFGPTAQAAQLESSK;CFGPTAQAAQLESSKK;DQAEQVLHDVR;DQAEQVLHDVRR;DSGVDIAAGNMLVK;EFMDRHEIPTAQWR;FEGAIYRK;FGDPECQVILPLLK;GVEITGFPEAQALGLQVFHAGTALK;GYPGAYTK;IAQLCNK;IELVVVGPEAPLAAGIVGDLTSAGVR;ISNAAVSVNDHSALAQFCK;IYSHSLLPIIR;KIQPLAK;NLIETIQTNGSLVANGFLK;QVLVAPGNAGTACAGK;RLLDGDEGPNTGGMGAYCPAPQVSK;SNFPVQQK;SQAEACR;SSLQYSSPAPGGCGDQTLGDLLLTPTR;TVAEMPPAQDHK;VAVLISGTGSNLQALIDSTR;VAVLISGTGSNLQALIDSTRDPK;VLTVTAVQENLMSALAEAR;VLTVTAVQENLMSALAEARK;VLVIGSGGR;VVTSGGR	2.38	2	2	NA	2		ASGLAAGK;QVLVAPGNAGTACAGK	-0.180846	0.0467281	-0.081652	0.00971826	3046	2517.7	2776.5	2741.5	2611.5	3064.9	2654	3291.7	3116.8	3394.5	11972.2	12557.3	12060.9	11558	12501.7	13010.5	12985.8	12955.3	12745	12485.1
A0A068BGT0	Vps52	Vacuolar protein sorting 52 OS=Mus musculus OX=10090 Vps52 PE=2 SV=1	5.9	723	82	17.84	8	8	NA	10		ASVESLSQDVMR;EAEALIER;FLEQLQELDAK;GTVISPAELEAPILVPHTAQR;LGELVDGLVVPSALVTAILEAPVTEPR;MEQMLGAFQSDLSSISSEIR;NTIFTLGTR;TQEFIEELLSPPFGGLVAFVK	4.56	3	3	NA	4		EIRDEYVETLSK;QVELELQQIEQK;VQYEEVAEK	1.66	1	1	NA	1		QVELELQQIEQK	NA	NA	NA	NA	NA			1.66	1	1	NA	1		QVELELQQIEQK	#DIV/0!	#DIV/0!	-0.0928606	0.0599118	NA	NA	NA	NA	NA	NA	NA	NA	NA	NA	778.7	867.1	887.5	796.1	874.7	883.4	926	883.8	864	926.4
M0QWP1	Agrn	Agrin OS=Mus musculus OX=10090 Agrn PE=1 SV=1	6.15	2034	216.5	8.9	14	14	NA	18		AQCNQQR;AVCECQR;DFLALALLDGHVQFR;FGSLCEVETGR;GALQVGDGPR;GHSFLAFPTLR;HQGPCDQTPSPCR;IFFVNPAPPYLWPAHK;LYVGGLPEEQVATVLDR;QLHLLEDAVTKPELRPCPTL;SIESTLDDLFR;TEATQGLVLWIGK;TSVGIGLK;VVIGGFGDPLICDNQVSTGDTR	3	4	4	NA	4		GLHTFERDLGEK;GLLLQKVR;LYVGGLPEEQVATVLDRTSVGIGLK;VCGSDGVTYGNECQLK	NA	NA	NA	NA	NA			3.34	4	4	NA	4		AIVDVHFDPTTAFQAPDVGQALLQQIQVSRPWALAVR;HQGPCDQTPSPCR;SGQCQTR;SIESTLDDLFR	NA	NA	NA	NA	NA			0.269679	0.00546002	0.0853257	0.000257776	102.2	110.1	118.2	121.9	126.5	91	101.3	87.6	97.4	102.9	1667	1715.3	1728.6	1695.6	1671.9	1600.2	1594.3	1606.9	1626.3	1563.8
Q80V26	Impad1	Inositol monophosphatase 3 OS=Mus musculus OX=10090 Impad1 PE=1 SV=1	6.47	356	38.6	28.37	9	9	NA	15		EMLAVAVLAAER;EVIVWNRK;EVPAESVTVWIDPLDATQEYTEDLRK;KLPDLEK;MNHQALVR;MTSGDVLSNRK;SHAGMVK;TREGADDK;VLALLDVPDMTQEK	7.3	2	2	NA	3		KWDICAGNAILK;VLALLDVPDMTQEK	NA	NA	NA	NA	NA			11.52	4	4	NA	10		EVIVWNRK;KLPDLEK;KWDICAGNAILK;VLALLDVPDMTQEK	NA	NA	NA	NA	NA			0.0071346	0.980483	0.0346523	0.716996	1071.4	530.9	531.5	529	499.5	842	573.4	626.6	596.4	508.3	1524.6	1787.6	2248.7	1838.7	1870.2	1830.2	1791.8	1803.6	1764.6	1859.6
Q9CQM5	Txndc17	Thioredoxin domain-containing protein 17 OS=Mus musculus OX=10090 Txndc17 PE=1 SV=1	4.77	123	14	61.79	6	6	NA	17		HVTEDCVFIYCQVGDKPYWK;ITAVPTLLK;LVESECCQSSLVEMIFSED;SWCPDCVEAEPVIR;SWCPDCVEAEPVIREGLK;TIFAYFSGSK	56.1	6	6	NA	40		ITAVPTLLK;LKITAVPTLLK;SWCPDCVEAEPVIREGLK;TIFAYFSGSK;TIFAYFSGSKDTEGK;YGTPQKLVESECCQSSLVEMIFSED	62.6	7	7	NA	10		AVKEHEGK;ITAVPTLLK;LKITAVPTLLK;SWCPDCVEAEPVIREGLK;TIFAYFSGSK;TIFAYFSGSKDTEGK;YGTPQKLVESECCQSSLVEMIFSED	46.34	5	5	NA	11		HVTEDCVFIYCQVGDKPYWK;ITAVPTLLK;SWCPDCVEAEPVIR;SWCPDCVEAEPVIREGLK;TIFAYFSGSK	34.15	4	4	NA	7		ITAVPTLLK;SWCPDCVEAEPVIREGLK;TIFAYFSGSK;TIFAYFSGSKDTEGK	0.273492	0.113917	-0.0361451	0.293705	344	528.3	506.3	491.5	516.9	310.5	506.1	380.8	403.3	374.1	2676	2749.8	2627.6	2626.9	2516.2	2548.1	2733	2738.2	2827.8	2684.2
Q6ZQ74	Daam1	MKIAA0666 protein (Fragment) OS=Mus musculus OX=10090 Daam1 PE=2 SV=1	7.34	1087	124.4	17.02	17	17	NA	22		AQNCNILLSR;DMLEQLLK;EEEEERSK;GATSWPEFYIDQLNSMAAR;HFGEEAGK;IIQQIVIQNDK;ILDLEDLER;LQSLYFK;NITLLHYLITIVENK;RAILTMDEQEDLPK;RFELVHIDTK;RISNQVTDSSR;SATQMFELTR;SDIDLLEEHKHELDR;SGEVFDK;VAEVKPK;VLNLSEELRDIPQAAK	5.98	7	7	NA	8		DMLEQLLK;EADAIDDTLSSK;EEEEERSK;ESSEESGEFDDLVSALRSGEVFDK;KNIPQPTNALK;NIPQPTNALK;QKEADAIDDTLSSK	NA	NA	NA	NA	NA			NA	NA	NA	NA	NA			NA	NA	NA	NA	NA			#DIV/0!	#DIV/0!	-0.104833	0.0955492	NA	NA	NA	NA	NA	NA	NA	NA	NA	NA	2052.6	2438.3	2470	2514.6	2436.4	2545.4	2563.8	2563.6	2426.4	2710.5
Q9CQX8	Mrps36	28S ribosomal protein S36, mitochondrial OS=Mus musculus OX=10090 Mrps36 PE=1 SV=1	9.99	102	11.1	47.06	3	3	NA	14		GSTSPDLLMHQGPPDTAEIIK;RKPMSQEEMEFIQR;VVQVVKPHAPLIK	57.84	6	6	NA	35		GSTSPDLLMHQGPPDTAEIIK;KPMSQEEMEFIQRGGPE;RKPMSQEEMEFIQRGGPE;VVQVVKPHAPLIK;VVQVVKPHAPLIKFPNRR;YRRKPMSQEEMEFIQRGGPE	20.59	1	1	NA	1		GSTSPDLLMHQGPPDTAEIIK	47.06	4	4	NA	12		GSTSPDLLMHQGPPDTAEIIK;KPMSQEEMEFIQR;RKPMSQEEMEFIQR;VVQVVKPHAPLIK	20.59	1	1	NA	1		GSTSPDLLMHQGPPDTAEIIK	0.023969	0.863763	-0.0381151	0.40145	291.3	467.2	390.1	377.7	440.1	350.1	464.3	357	389.6	373	1545.7	1568.6	1383.1	1571.7	1461.3	1524.9	1533.4	1525.7	1651.2	1496.8
P60469	Ppfia3	Liprin-alpha-3 OS=Mus musculus OX=10090 Ppfia3 PE=1 SV=2	5.64	1194	133.3	2.85	3	3	NA	3		EQLLEREEEIAELK;LLLEHLECLVSR;LLSESNER	29.06	34	33	NA	88		AETLPEIEAQLAQR;AETLPEIEAQLAQRVAALNK;DLRGVTPDSAEMLPPNFR;DSLQRQLSIALPQEFAALTK;EALAQREDMEERITTLEK;EAQDGLATAQLR;EDMEERITTLEK;EEAGVPRGEGPAVPGDTPPPTPR;EFSNLISLGTDR;EFSNLISLGTDRRLDEDSAK;ELNLCREQLLEREEEIAELK;ELRGQLK;ESLYRQSEEK;ETTEQRAEELESR;GRPPSSYSR;GSALGPDEAGGELER;KLQDELLLNK;LLSESNERLQLHLK;LQDELLLNK;LQPEGQTSGSSR;LQPEGQTSGSSRADGVSVR;LQPEGQTSGSSRADGVSVRTYSC;LQQTLQK;NSLSEEIANMK;QAQSPGGVSSEVEVLK;QLLEKEFSNLISLGTDR;QLSIALPQEFAALTK;RLSETVDK;RQAQSPGGVSSEVEVLK;RQAQSPGGVSSEVEVLKALK;SLPGSALELR;SLPGSALELRYSQAPTLPSGAPLDPYGAGSGR;SRQLAEWLDDAK;YSQAPTLPSGAPLDPYGAGSGR	4.52	3	3	NA	4		EALAQREDMEERITTLEK;LQPEGQTSGSSRADGVSVR;RQAQSPGGVSSEVEVLK	NA	NA	NA	NA	NA			8.21	7	6	NA	9		AETLPEIEAQLAQR;DSLQRQLSIALPQEFAALTK;EALAQREDMEERITTLEK;ESLYRQSEEK;LTGPGDKDRRNK;RQAQSPGGVSSEVEVLK;SLFEHHK	#DIV/0!	#DIV/0!	-0.0958275	0.0670965	NA	NA	NA	NA	NA	NA	NA	NA	NA	NA	359.4	353.7	400	372.6	386.8	407.3	366.2	410.4	412.7	404.5
P60761	Nrgn	Neurogranin OS=Mus musculus OX=10090 Nrgn PE=1 SV=1	7.05	78	7.5	NA	NA	NA	NA	NA			100	16	16	NA	159	Phospho [S76]; Acetyl [N-Term]	GGAGGGPSGD;GPGPGGPGGAGGAR;GPGPGGPGGAGGARGGAGGGPSGD;IKSGECGRK;IKSGECGRKGPGPGGPGGAGGAR;IKSGECGRKGPGPGGPGGAGGARGGAGGGPSGD;IQASFRGHMAR;IQASFRGHMARK;KGPGPGGPGGAGGAR;KGPGPGGPGGAGGARGGAGGGPSGD;KIKSGECGR;KIKSGECGRKGPGPGGPGGAGGAR;KKIKSGECGR;MDCCTESACSKPDDDILDIPLDDPGANAAAAK;SGECGRKGPGPGGPGGAGGAR;SGECGRKGPGPGGPGGAGGARGGAGGGPSGD	43.59	10	10	NA	49		GGAGGGPSGD;GPGPGGPGGAGGAR;GPGPGGPGGAGGARGGAGGGPSGD;IKSGECGRKGPGPGGPGGAGGAR;IKSGECGRKGPGPGGPGGAGGARGGAGGGPSGD;KGPGPGGPGGAGGAR;KGPGPGGPGGAGGARGGAGGGPSGD;KIKSGECGRKGPGPGGPGGAGGAR;SGECGRKGPGPGGPGGAGGAR;SGECGRKGPGPGGPGGAGGARGGAGGGPSGD	NA	NA	NA	NA	NA			57.69	11	11	NA	71		GGAGGGPSGD;GPGPGGPGGAGGAR;GPGPGGPGGAGGARGGAGGGPSGD;IKSGECGRKGPGPGGPGGAGGAR;IKSGECGRKGPGPGGPGGAGGARGGAGGGPSGD;IQASFRGHMAR;KGPGPGGPGGAGGAR;KGPGPGGPGGAGGARGGAGGGPSGD;KIKSGECGRKGPGPGGPGGAGGAR;SGECGRKGPGPGGPGGAGGAR;SGECGRKGPGPGGPGGAGGARGGAGGGPSGD	#DIV/0!	#DIV/0!	#DIV/0!	#DIV/0!	NA	NA	NA	NA	NA	NA	NA	NA	NA	NA	NA	NA	NA	NA	NA	NA	NA	NA	NA	NA
E0CZB3	Ubl5	Ubiquitin-like protein 5 OS=Mus musculus OX=10090 Ubl5 PE=1 SV=1	8.15	113	13	35.4	6	6	NA	8		CNTDDTIGDLKK;KLIAAQTGTR;KWYTIFK;LIAAQTGTR;MIEVVCNDR;MIEVVCNDRLGK	10.62	1	1	NA	1		CNTDDTIGDLKK	NA	NA	NA	NA	NA			35.4	7	7	NA	8		CNTDDTIGDLK;CNTDDTIGDLKK;KLIAAQTGTR;KWYTIFK;LIAAQTGTR;MIEVVCNDR;MIEVVCNDRLGK	NA	NA	NA	NA	NA			0.161097	0.038247	0.0463076	0.277267	514.2	552.7	637.5	580	644	521.7	523.6	533.9	516.6	523.2	1057.2	1059.6	1219.7	1134.5	1135.5	1068.9	1083	1086.3	1094.7	1096.5
Q9WV31	Arc	Activity-regulated cytoskeleton-associated protein OS=Mus musculus OX=10090 Arc PE=1 SV=1	5.39	396	45.3	NA	NA	NA	NA	NA			1.77	1	1	NA	1		NWVEFKK	NA	NA	NA	NA	NA			NA	NA	NA	NA	NA			NA	NA	NA	NA	NA			#DIV/0!	#DIV/0!	#DIV/0!	#DIV/0!	NA	NA	NA	NA	NA	NA	NA	NA	NA	NA	NA	NA	NA	NA	NA	NA	NA	NA	NA	NA
Q99N92	Mrpl27	39S ribosomal protein L27, mitochondrial OS=Mus musculus OX=10090 Mrpl27 PE=1 SV=1	10.17	148	15.9	50.68	6	6	NA	14		CLYALEEGIVR;DVYVPNPK;KMEGHYVHAGNILGTQR;NTEAVDLVTSLPK;TFVHVVPAKPEGTFK;WHPGAHVGLGR	40.54	5	5	NA	10	Phospho [T15; S19; T21; T24]	AAVTALLSPTAPTALAVR;DVYVPNPK;DVYVPNPKNTEAVDLVTSLPKGAVLYK;NTEAVDLVTSLPK;TFVHVVPAKPEGTFK	NA	NA	NA	NA	NA			14.19	2	2	NA	3		DVYVPNPK;NTEAVDLVTSLPK	13.51	1	1	NA	1		TFVHVVPAKPEGTFKLVDML	0.10224	0.58847	0.113465	0.0610752	124.7	218.8	184.9	174.5	235.5	153.7	222.6	163.8	165.3	168.8	1902.4	1621.1	1743.9	1743.4	1666.4	1683.9	1565	1568	1695.8	1508.2
B7ZBV9	Kcnq2	Potassium voltage-gated channel subfamily KQT member 2 OS=Mus musculus OX=10090 Kcnq2 PE=1 SV=1	9.23	870	95.7	NA	NA	NA	NA	NA			8.62	5	5	NA	10		ENLDALGSCYAAVAPCAK;QVLSMEK;SRNGGVYPGTSGEK;STSSTGQR;VGFVGLDPGAPDSTRDGALLIAGSEAPK	1.61	1	1	NA	2		SRNGGVYPGTSGEK	NA	NA	NA	NA	NA			1.61	1	1	NA	1		SRNGGVYPGTSGEK	#DIV/0!	#DIV/0!	#DIV/0!	#DIV/0!	NA	NA	NA	NA	NA	NA	NA	NA	NA	NA	NA	NA	NA	NA	NA	NA	NA	NA	NA	NA
Q9CR26	Vta1	Vacuolar protein sorting-associated protein VTA1 homolog OS=Mus musculus OX=10090 Vta1 PE=1 SV=1	6.13	309	33.9	30.1	9	9	NA	15		LMDQLEALK;LMDQLEALKK;LYAMQTGMK;MFLYADNEDR;MFLYADNEDRAGR;QLGDNEAVTQEIVGCAHLENYALK;RDPVVAYYCR;TAQEHDKRDPVVAYYCR;YAGSALQYEDVGTAVQNLQK	23.62	6	6	NA	26		ALRLLTTGRE;ATYIHNCLK;LMDQLEALKK;QLGDNEAVTQEIVGCAHLENYALK;YAGSALQYEDVGTAVQNLQK;YAGSALQYEDVGTAVQNLQKALR	6.47	1	1	NA	1		YAGSALQYEDVGTAVQNLQK	10.68	2	2	NA	2		LMDQLEALK;QLGDNEAVTQEIVGCAHLENYALK	9.39	2	2	NA	3		ATYIHNCLK;YAGSALQYEDVGTAVQNLQK	0.0196958	0.825775	0.00623462	0.825373	63.5	60.2	75.5	61.3	64	56	64.1	66.7	61	72.3	1919	1981.9	2059	1881.1	1991.6	1980.2	1962.8	2021.4	1906.1	1919.7
P70280	Vamp7	Vesicle-associated membrane protein 7 OS=Mus musculus OX=10090 Vamp7 PE=1 SV=1	8.6	220	25	45.91	12	12	NA	17		AFSFLNEVK;AFSFLNEVKK;AQTALPYAMNSEFSSVLAAQLK;GERLELLIDK;HAWCGGNFLEVTEQILAK;LELLIDK;LELLIDKTENLVDSSVTFK;NIDLVAQR;NIDLVAQRGER;RFQTTYGSR;TENLVDSSVTFK;VMETQAQVDELK	10.91	2	2	NA	2		TENLVDSSVTFK;VMETQAQVDELK	NA	NA	NA	NA	NA			5.45	1	1	NA	1		VMETQAQVDELK	NA	NA	NA	NA	NA			-0.068596	0.851723	-0.208481	0.029756	66.3	25.6	29.3	23.7	27.6	48.2	35.3	37.2	27.6	32.6	1629.9	2016	2144.4	1727.1	2102.4	2248.1	2194.6	2268.5	2063.5	2340.7
Q3TLP8	Rac1	RAS-related C3 botulinum substrate 1, isoform CRA_a OS=Mus musculus OX=10090 Rac1 PE=1 SV=1	8.69	211	23.4	40.76	10	6	NA	49		AVLCPPPVK;AVLCPPPVKK;CVVVGDGAVGK;EIGAVK;HHCPNTPIILVGTK;KLTPITYPQGLAMAK;LDLRDDKDTIEK;LTPITYPQGLAMAK;TVFDEAIR;YLECSALTQR	45.97	15	9	NA	91		CVVVGDGAVGK;EIGAVKYLECSALTQR;EIGAVKYLECSALTQRGLK;EKKLTPITYPQGLAMAK;KLTPITYPQGLAMAK;KLTPITYPQGLAMAKEIGAVK;LDLRDDK;LDLRDDKDTIEK;LTPITYPQGLAMAK;TVFDEAIR;TVFDEAIRAVLCPPPVK;TVFDEAIRAVLCPPPVKK;WYPEVRHHCPNTPIILVGTK;YLECSALTQR;YLECSALTQRGLK	18.01	3	2	NA	12		CVVVGDGAVGK;KLTPITYPQGLAMAK;LDLRDDKDTIEK	37.44	8	3	NA	24		AVLCPPPVK;CVVVGDGAVGK;HHCPNTPIILVGTK;KLTPITYPQGLAMAK;LDLRDDK;LDLRDDKDTIEK;TVFDEAIR;YLECSALTQR	18.48	5	4	NA	17		CVVVGDGAVGK;KLTPITYPQGLAMAK;LTPITYPQGLAMAK;YLECSALTQR;YLECSALTQRGLK	0.402446	0.127357	-0.0328242	0.619894	2545.2	1288.9	1570.6	1570.1	1474.6	1661.1	1290.6	1186.5	1155.5	1098.9	5230.4	5883.1	6853.2	6224.6	6061.4	6113.4	6147.9	6259.4	6029.6	6398.6
G3X9N3	Pnmal2	MCG16539 OS=Mus musculus OX=10090 Pnmal2 PE=1 SV=1	5.17	661	71.7	NA	NA	NA	NA	NA			3.33	2	2	NA	2		GSAGAGAR;IASVIETLGWGDKK	1.51	1	1	NA	1		KAGSSEGAAR	NA	NA	NA	NA	NA			NA	NA	NA	NA	NA			#DIV/0!	#DIV/0!	#DIV/0!	#DIV/0!	NA	NA	NA	NA	NA	NA	NA	NA	NA	NA	NA	NA	NA	NA	NA	NA	NA	NA	NA	NA
Q0PD62	Rab3b	RAB3B, member RAS oncogene family, isoform CRA_a OS=Mus musculus OX=10090 Rab3b PE=1 SV=1	5.11	219	24.7	15.53	3	1	NA	13		IQIWDTAGQER;TITTAYYR;TYSWDNAQVLLVGNK	59.82	15	8	NA	79		CDMEEERVVPTEK;DASDQNFDYMFK;ENISVRQAFER;ENISVRQAFERLVDAICDK;GRLLAEQLGFDFFEASAK;ILIIGNSSVGK;IQIWDTAGQER;LLLIGNSSVGK;LLLIGNSSVGKTSFLFR;LQIWDTAGQERYR;LQIWDTAGQERYRTITTAYYR;MSDSMDTDPSVLGASK;QAFERLVDAICDK;TITTAYYR;TYSWDNAQVILVGNKCDMEEERVVPTEK;TYSWDNAQVLLVGNK	20.09	3	1	NA	14		GRLLAEQLGFDFFEASAK;ILIIGNSSVGK;TYSWDNAQVILVGNK;TYSWDNAQVLLVGNK	8.68	2	NA	NA	6		IQIWDTAGQER;TITTAYYR	25.11	4	1	NA	12		GRLLAEQLGFDFFEASAK;IQLWDTAGQER;LLIIGNSSVGK;LLLIGNSSVGK;TYSWDNAQVILVGNK	-0.141376	0.433096	0.00599941	0.93142	71.7	55.7	72.4	38.8	48.9	70.9	69	61.9	61	54.3	155.8	170.9	192.6	186.3	186	164.1	172.1	186.9	173.6	191.2
Q8CFI0	Nedd4l	E3 ubiquitin-protein ligase NEDD4-like OS=Mus musculus OX=10090 Nedd4l PE=1 SV=2	6.15	1004	115.3	11.45	11	4	NA	20		AHTCFNR;AVLLMDAEK;EWFFLISK;GLDYGGVAR;LLDGFFIRPFYK;LLFEVFDENR;LLFEVFDENRLTR;LLQFVTGTSR;QINQEAAHRR;QMNAFLEGFTELLPIDLIK;TYYVNHNNR	13.25	11	10	NA	15		DFLLRPR;DIFGASDPYVK;DTLSNPQSPQPSPYNSPKPQHK;ITQWEDPRLQNPAITGPAVPYSREFK;LLDGFFIRPFYK;LLMAVENAQGFEGVD;LSLYVADENRELALVQTK;TSPQELSEEVSR;VVSGIDLAK;VVSGIDLAKK;VVSGIDLAKKDIFGASDPYVK	NA	NA	NA	NA	NA			4.28	5	5	NA	7		EWFFLLSK;ILFEVFDENR;ILFEVFDENRLTR;LLDGFFIRPFYK;LLQFVTGTSR	NA	NA	NA	NA	NA			-0.166097	0.254309	-0.158417	0.0185897	384.7	299.2	378.9	302.8	261.2	431.2	330.3	386	308.8	369	185.9	210.9	215.9	194.2	209.8	239.6	234.3	224.6	206.6	229.6
P62334	Psmc6	26S proteasome regulatory subunit 10B OS=Mus musculus OX=10090 Psmc6 PE=1 SV=1	7.49	389	44.1	72.24	27	27	NA	113		ADHDFVVQEDFMK;ALQSVGQIVGEVLK;AVASQLDCNFLK;DHQPCIIFMDEIDAIGGR;DHQPCIIFMDEIDAIGGRR;ELREQLK;ELREVIELPLTNPELFQR;EMFNYAR;EVDPLVYNMSHEDPGNVSYSEIGGLSEQIR;EVIELPLTNPELFQR;FSEGTSADR;GCLLYGPPGTGK;HGEIDYEAIVK;IHAGPITK;IHIDLPNEQAR;IHIDLPNEQARLDILK;LSDGFNGADLR;MIMATNRPDTLDPALLRPGR;MIMATNRPDTLDPALLRPGRLDR;MIMATNRPDTLDPALLRPGRLDRK;NVCTEAGMFAIR;QLTEEK;TLMELLNQMDGFDTLHR;VALDMTTLTIMR;VGIIPPK;VVSSSIVDK;YIGESAR	49.36	20	20	NA	41		ALQSVGQIVGEVLK;ATNGPRYVVGCR;AVASQLDCNFLK;FSEGTSADREIQR;GCLLYGPPGTGK;HGEIDYEAIVK;IHAGPITK;IHIDLPNEQARLDILK;KIHIDLPNEQARLDILK;KLESKLDYKPV;KLLEHKEIDGRLK;MIMATNRPDTLDPALLRPGRLDR;QLTEEKFIVK;QYEKSENDLKALQSVGQIVGEVLK;SENDLK;SENDLKALQSVGQIVGEVLK;TLLARAVASQLDCNFLK;VADSKKLESKLDYKPV;VGIIPPKGCLLYGPPGTGK;VVSSSIVDK	9.51	3	3	NA	4		ALQSVGQIVGEVLK;GCLLYGPPGTGK;HGEIDYEAIVK	62.72	22	22	NA	59		ADHDFVVQEDFMK;ALQSVGQIVGEVLK;AVASQLDCNFLK;DHQPCIIFMDEIDAIGGR;DHQPCIIFMDEIDAIGGRR;ELREVIELPLTNPELFQR;EVDPLVYNMSHEDPGNVSYSEIGGLSEQIR;EVIELPLTNPELFQR;GCLLYGPPGTGK;HGEIDYEAIVK;IHIDLPNEQAR;LSDGFNGADLR;MIMATNRPDTLDPALLRPGR;MIMATNRPDTLDPALLRPGRLDR;MIMATNRPDTLDPALLRPGRLDRK;NVCTEAGMFAIR;QLTEEK;SENDLK;TLMELLNQMDGFDTLHR;VALDMTTLTIMR;VVSSSIVDK;YIGESAR	11.83	4	4	NA	7		ALQSVGQIVGEVLK;GCLLYGPPGTGK;HGEIDYEAIVK;VVSSSIVDK	0.129999	0.0533079	0.00646356	0.843435	1964.1	2016	2287.2	2299.7	2301.3	1965	1889.6	1953.7	2080.1	2043.4	12370.6	11602.7	11166.7	11357.1	12225.4	11802.5	11848.5	11886	11370.7	11552.3
P51655	Gpc4	Glypican-4 OS=Mus musculus OX=10090 Gpc4 PE=1 SV=2	6.33	557	62.5	24.06	12	10	NA	15		DLFVELK;EIIENAEK;FWSSLPSTVCNDER;KFDEFFK;LEGPFNIESVMDPIDVK;MIYCSHCR;NDAPLYEINGDHLK;SISESAFSAR;SLNDMFVK;TFAQGLAVAR;VFQGCGPPKPLPAGR;VSVVNPTAQCTHALLK	3.23	2	2	NA	4		EIIENAEK;SISESAFSAR	NA	NA	NA	NA	NA			1.08	1	NA	NA	2		SCSEVR	NA	NA	NA	NA	NA			0.135231	0.666072	-0.0432441	0.404534	211.5	91.4	110.7	124.8	108.7	168.5	110.2	130.2	96.1	84.2	2167.4	2155.3	2497.3	2308.9	2340.7	2461.4	2227	2431.1	2266.9	2432.2
Q3T9L0	Ddx39	Uncharacterized protein OS=Mus musculus OX=10090 Ddx39 PE=2 SV=1	5.68	427	49.1	54.8	22	12	NA	67		AIVDCGFEHPSEVQHECIPQAILGMDVLCQAK;CMALAQLLVEQNFPAIAIHR;DFLLKPELLR;DVQEIFR;ELAFQISK;FMQDPMEVFVDDETK;GLAVTFVSDENDAK;GMAQEER;HFVLDECDK;ILNDVQDRFEVNVAELPEEIDISTYIEQSR;ILVATNLFGR;KDEDVLK;KNCPHVVVGTPGR;LTLHGLQQYYVK;MLEQLDMR;MLEQLDMRR;NCPHVVVGTPGR;RDVQEIFR;RILVATNLFGR;VNIVFNYDMPEDSDTYLHR;VSVFFGGLSIK;VSVFFGGLSIKK	4.45	2	2	NA	5		EYERFSK;LTLHGLQQYYVK	NA	NA	NA	NA	NA			33.26	11	3	NA	16		AIVDCGFEHPSEVQHECIPQAILGMDVLCQAK;CMALAQLLVEQNFPAIAIHR;DFLLKPELLR;DVQEIFR;ELAFQISK;FMQDPMEVFVDDETK;ILVATNLFGR;LTLHGLQQYYVK;MLEQLDMR;MLEQLDMRR;VNIVFNYDMPEDSDTYLHR	2.81	1	1	NA	1		LTLHGLQQYYVK	-0.306536	0.0608373	0.175302	0.00166831	38.5	30.7	30.2	24.2	23.4	34.9	37.6	42.3	33.9	33.1	3070	2693.6	2838.1	2912.4	2755.5	2576.9	2441.8	2533	2503.4	2581.8
Q0VBR8	Gas7	Growth arrest specific 7 OS=Mus musculus OX=10090 Gas7 PE=2 SV=1	7.83	421	48.1	NA	NA	NA	NA	NA			39.19	21	21	NA	70	Phospho [S106; S107; S108]	DPQGNGTVAGFELLLQK;DRELWVREHK;EMSEFIRER;EMSEFIRERIK;EMSEFIRERIKIEEEYAK;IEEEYAK;IKIEEEYAK;IKIEEEYAKNLAK;KSLADEAEVHLK;LHSEVEKPLMNFRENFKK;LSNKTEEDIKK;LSQNSLAAQEEGSLGEAWAQVK;LSQNSLAAQEEGSLGEAWAQVKK;NLAKLSQNSLAAQEEGSLGEAWAQVK;QLASRYASVEK;SLADEAEVHLK;STGDSQNLGSSSPGRK;STGDSQNLGSSSPGRKQSK;STQAGDDLMR;TGNIRPVDMEI;YASVEKAR	14.96	5	5	NA	8	Phospho [S107; S108]	LSQNSLAAQEEGSLGEAWAQVK;QLASRYASVEK;SLADEAEVHLK;STGDSQNLGSSSPGRK;STGDSQNLGSSSPGRKQSK	2.61	1	1	NA	2		SLADEAEVHLK	7.13	3	3	NA	6		SLADEAEVHLK;STGDSQNLGSSSPGRK;STGDSQNLGSSSPGRKQSK	0.130775	0.324165	#DIV/0!	#DIV/0!	64	74.8	70.6	62.2	94.2	66.4	72.6	61.9	69.3	63.9	NA	NA	NA	NA	NA	NA	NA	NA	NA	NA
B9EIE8	Lyrm7	LYR motif containing 7 OS=Mus musculus OX=10090 Lyrm7 PE=2 SV=1	8.6	133	14.8	26.32	4	4	NA	6		DLLTENVPYCDAPTQK;HKNETSPEK;LGSDVELLLR;NETSPEK	24.81	3	3	NA	5		DLLTENVPYCDAPTQKQ;LGSDVELLLR;VLQLFK	NA	NA	NA	NA	NA			7.52	1	1	NA	1		LGSDVELLLR	7.52	1	1	NA	1		LGSDVELLLR	-0.090677	0.55118	0.00572656	0.871358	33	42.9	47.2	41	54.8	38.8	55.7	47.3	48.2	43.1	733.2	693.1	696.4	648.9	686.7	699.5	674.3	718.3	664.9	687.6
Q62277	Syp	Synaptophysin OS=Mus musculus OX=10090 Syp PE=1 SV=2	4.94	314	34	NA	NA	NA	NA	NA			19.11	7	7	NA	56		EMPMCRQTGNTCK;ETGWAAPFMR;ETGWAAPFMRAPPGAPEK;GLSDVKMATDPENIIK;LHQVYFDAPSCVK;MATDPENIIK;QTGNTCK	7.32	2	2	NA	5		EMPMCRQTGNTCK;MATDPENIIK	NA	NA	NA	NA	NA			7.32	2	2	NA	8		EMPMCRQTGNTCK;MATDPENIIK	#DIV/0!	#DIV/0!	#DIV/0!	#DIV/0!	NA	NA	NA	NA	NA	NA	NA	NA	NA	NA	NA	NA	NA	NA	NA	NA	NA	NA	NA	NA
Q9D1C8	Vps28	Vacuolar protein sorting-associated protein 28 homolog OS=Mus musculus OX=10090 Vps28 PE=1 SV=1	5.54	221	25.4	49.77	8	8	NA	11		AMDEIQPDLRELMETMHR;DCVTPNEYTAACSR;EDRPITIK;FRLDCPLAMER;QMLFDLESAYNAFNR;QTVSQWLQTLSGMSASDELDDSQVR;TMQALEK;YDNMAELFAVVK	13.57	3	3	NA	6		AYIKDCVTPNEYTAACSR;DCVTPNEYTAACSR;YDNMAELFAVVK	NA	NA	NA	NA	NA			42.08	7	7	NA	10		DCVTPNEYTAACSR;EDRPITIK;FRLDCPLAMER;QTVSQWLQTLSGMSASDELDDSQVR;QVQGSEISSIDEFCRK;TMQALEK;YDNMAELFAVVK	NA	NA	NA	NA	NA			-0.142374	0.193069	-0.0569601	0.257996	611.2	507.8	563.2	565.1	494.7	651.3	513.3	658.1	532.3	671.4	831.9	836.4	865.5	764.7	870.7	910.7	819.9	919	835.3	852.2
Q66JR8	Ptms	Ptms protein OS=Mus musculus OX=10090 Ptms PE=2 SV=1	4.79	211	23.1	28.44	10	6	NA	99		IVEMSTSK;KDKVEEK;KRTAEEEDEADPK;NGFVVLK;RTAEEEDEADPK;RTAEEEDEADPKR;SVEAAAELSAK;TAEEEDEADPK;VHLVGIDIFTGK;VHLVGIDIFTGKK	36.49	12	7	NA	87		EKKDKVEEK;GRPCKIVEMSTSK;IVEMSTSK;NGFVVLK;NGFVVLKGRPCK;RTAEEEDEADPK;RTAEEEDEADPKRQKTENGASA;SVEAAAELSAK;SVEAAAELSAKDLK;TAEEEDEADPKR;TAEEEDEADPKRQKTENGASA;VHLVGIDIFTGK	22.75	6	6	NA	26		NGFVVLK;RTAEEEDEADPK;RTAEEEDEADPKRQK;SVEAAAELSAK;SVEAAAELSAKDLK;VHLVGIDIFTGK	24.17	6	2	NA	43		IVEMSTSK;NGFVVLK;RTAEEEDEADPK;SVEAAAELSAK;VHLVGIDIFTGK;VHLVGIDIFTGKK	28.44	6	4	NA	25		IVEMSTSK;KDKVEEK;RTAEEEDEADPKRQK;SVEAAAELSAK;TENGASA;VHLVGIDIFTGK	0.514154	0.0829333	0.00463607	0.909344	296.9	615.8	515.2	522.9	604.6	298.2	555.3	291.8	369.1	274.9	9073.7	8817.6	7988.1	8401.2	8358.5	8610.2	8619	8192.9	8888.1	8192.1
Q3U9D6	Exoc6	Exocyst complex component OS=Mus musculus OX=10090 Exoc6 PE=1 SV=1	6.15	804	93.2	11.57	8	8	NA	12		DISMSDLK;ILQEIESTDTACVGPTLR;LQLCLPVLEMYSK;MCNFHHQGFVDAITELLK;NITTVVEK;NMHVNNDR;SFSVALQK;VNPHAALTLLEK	2.86	2	2	NA	2		SFSVALQK;VVISRFPFQDPDLEK	NA	NA	NA	NA	NA			NA	NA	NA	NA	NA			NA	NA	NA	NA	NA			#DIV/0!	#DIV/0!	0.0101582	0.717038	NA	NA	NA	NA	NA	NA	NA	NA	NA	NA	1656.5	1667.8	1739.8	1645.5	1699.3	1708.6	1623.6	1748.5	1606.2	1663
Q9Z0L0	Tpbg	Trophoblast glycoprotein OS=Mus musculus OX=10090 Tpbg PE=1 SV=3	6.83	426	46.4	NA	NA	NA	NA	NA			3.29	1	1	NA	1		EVCAGAFEHLPGLR	NA	NA	NA	NA	NA			NA	NA	NA	NA	NA			NA	NA	NA	NA	NA			#DIV/0!	#DIV/0!	#DIV/0!	#DIV/0!	NA	NA	NA	NA	NA	NA	NA	NA	NA	NA	NA	NA	NA	NA	NA	NA	NA	NA	NA	NA
Q6PDY2	Ado	2-aminoethanethiol dioxygenase OS=Mus musculus OX=10090 Ado PE=1 SV=2	5.97	256	28.4	26.17	6	6	NA	12		AEDLNIAPR;ALPQPLPR;DNMASLIQR;EAVRPGVLR;EVWLLETPQADDFWCEGEPYPGPK;VVEPIRPK	6.64	2	2	NA	2		SLLTQVRAEDLNIAPR;SLLTQVRAEDLNIAPRK	NA	NA	NA	NA	NA			30.47	8	8	NA	13		AEDLNIAPR;AEDLNIAPRK;ALPQPLPR;EASGSACDLPR;EAVRPGVLR;EVWLLETPQADDFWCEGEPYPGPK;LDTGAGHR;VVEPIRPK	NA	NA	NA	NA	NA			0.136339	0.021992	0.007587	0.761584	719.3	771.2	765.6	835.9	832.6	700.9	745.6	678	716.1	730.1	2385.2	2252.2	2297.6	2284.7	2353	2407.3	2255.9	2295.5	2320.4	2232.9
Q08943-2	Ssrp1	Isoform 2 of FACT complex subunit SSRP1 OS=Mus musculus OX=10090 Ssrp1	7.01	713	81.4	32.26	20	20	NA	38		ADVIQATGDAICIFR;ASSGLLYPLER;ELQCLTPR;FDEISFVNFAR;FGGQLLSFDIGDQPVFEIPLSNVSQCTTGK;FYVPPTQEDGVDPVEAFAQNVLSK;GFIYVHKPPVHIR;GSMNDGR;GSMNDGRLR;GWNWGTVK;IYPTFLHLHGK;KAGEIWK;LFDFVNAK;LSDFFK;QGTQYTFSSIEREEYGK;QLSDSFK;SFDFEIETK;STPSRGSSSK;TGKVDNIQAGELTEGIWR;VALGHGLK	4.91	3	3	NA	5		LFDFVNAK;QGTQYTFSSIEREEYGK;STPSRGSSSK	NA	NA	NA	NA	NA			10.1	4	4	NA	9		FDEISFVNFAR;FGGQLLSFDIGDQPVFEIPLSNVSQCTTGK;FYVPPTQEDGVDPVEAFAQNVLSK;GSMNDGR	NA	NA	NA	NA	NA			0.268061	0.154849	0.0355042	0.244153	71.7	84.6	99.6	80.6	100.5	62.7	97.6	71.5	78.5	52.6	5519.8	4978.2	5276.6	5241.9	5224.5	5201.9	5023.3	5163	5248.3	4966.6
F6WIU1	Kri1	Protein KRI1 homolog OS=Mus musculus OX=10090 Kri1 PE=1 SV=2	5.15	705	82.2	6.95	5	5	NA	5		DATFYQR;GEQFLRDYILNK;LREAPTSGK;SIASSVR;YNFRFEEPDSASVK	1.13	1	1	NA	1		ELIAKLEK	NA	NA	NA	NA	NA			NA	NA	NA	NA	NA			NA	NA	NA	NA	NA			#DIV/0!	#DIV/0!	0.14704	0.0118816	NA	NA	NA	NA	NA	NA	NA	NA	NA	NA	813.6	780.8	823.9	838	722.1	707.7	750.9	681.9	717.3	735.1
Q9QXW9	Slc7a8	Large neutral amino acids transporter small subunit 2 OS=Mus musculus OX=10090 Slc7a8 PE=1 SV=1	6.67	531	57.8	NA	NA	NA	NA	NA			7.72	3	3	NA	7	Phospho [T20; S21]	NHPGSDTSPEAEASSGGGGVALKK;SGGDYSYVK;SLTLVSQK	NA	NA	NA	NA	NA			NA	NA	NA	NA	NA			NA	NA	NA	NA	NA			#DIV/0!	#DIV/0!	#DIV/0!	#DIV/0!	NA	NA	NA	NA	NA	NA	NA	NA	NA	NA	NA	NA	NA	NA	NA	NA	NA	NA	NA	NA
Q3UWT6	Psma2	Proteasome subunit alpha type OS=Mus musculus OX=10090 Psma2 PE=2 SV=1	8.22	247	27.5	57.49	10	10	NA	83		AANGVVLATEK;ESFEGQMTEDNIEVGICNEAGFRR;GYSFSLTTFSPSGK;HIGLVYSGMGPDYR;LAQQYYLVYQEPIPTAQLVQR;LVQIEYALAAVAGGAPSVGIK;RYNEDLELEDAIHTAILTLK;SILYDER;SVHKVEPITK;YNEDLELEDAIHTAILTLK	47.77	10	10	NA	45		AANGVVLATEK;AANGVVLATEKK;AANGVVLATEKKQK;HIGLVYSGMGPDYRVLVHR;KLAQQYYLVYQEPIPTAQLVQR;LAQQYYLVYQEPIPTAQLVQR;LVQIEYALAAVAGGAPSVGIK;NYVNGKTFLEK;RYNEDLELEDAIHTAILTLK;SILYDERSVHK	29.96	5	5	NA	12		AANGVVLATEK;AANGVVLATEKK;LAQQYYLVYQEPIPTAQLVQR;LVQIEYALAAVAGGAPSVGIK;RYNEDLELEDAIHTAILTLK	43.72	7	7	NA	22		AANGVVLATEK;GYSFSLTTFSPSGK;HIGLVYSGMGPDYR;LAQQYYLVYQEPIPTAQLVQR;LVQIEYALAAVAGGAPSVGIK;RYNEDLELEDAIHTAILTLK;SILYDER	29.96	5	5	NA	16		AANGVVLATEK;AANGVVLATEKK;LAQQYYLVYQEPIPTAQLVQR;LVQIEYALAAVAGGAPSVGIK;RYNEDLELEDAIHTAILTLK	-0.0667678	0.467857	-0.0649221	0.0331367	865.8	731.7	839.1	925	841.7	883.7	728.3	907.8	898.5	984.1	5722.6	5786.2	5471.7	5640.2	6042	6092.5	5998.5	5911.8	6087.2	5892
Q80VP5	NOGENE	Probable peptide chain release factor C12orf65 homolog, mitochondrial OS=Mus musculus OX=10090 PE=1 SV=1	9.92	184	20.8	16.85	2	2	NA	4		DYPALLPLNESELEEQFVK;ELREASQNITEK	6.52	1	1	NA	1		ELREASQNITEK	NA	NA	NA	NA	NA			10.33	1	1	NA	1		DYPALLPLNESELEEQFVK	NA	NA	NA	NA	NA			0.00854511	0.970628	-0.141921	0.0248107	6.6	12.9	9.7	10.7	10.9	7.3	14.1	11.4	8.8	8.9	358.3	347.2	346.3	333.7	321.9	381.6	345.8	361.2	411.8	383.5
Q9D6U8	Fam162a	Protein FAM162A OS=Mus musculus OX=10090 Fam162a PE=1 SV=1	9.88	155	17.7	30.97	6	6	NA	17		EEEIPETISFEMLDAAK;FKKEEEIPETISFEMLDAAK;HGVPLHKPTDFEK;ILLWSGR;KEEEIPETISFEMLDAAK;LREEAAMK	17.42	2	2	NA	2		ILLWSGRFK;KEEEIPETISFEMLDAAK	NA	NA	NA	NA	NA			25.81	5	5	NA	11		EEEIPETISFEMLDAAK;FKKEEEIPETISFEMLDAAK;HGVPLHKPTDFEK;ILLWSGR;KEEEIPETISFEMLDAAK	NA	NA	NA	NA	NA			0.0220764	0.80777	-0.0946545	0.071479	425	368.7	405.7	384.2	411.7	479.5	373.8	378.9	358.4	374.4	1736.1	1928.1	2033.3	1914.7	1982.3	1955.8	2004.9	2009.6	2131.1	2143.7
Q80YN3	Bcas1	Breast carcinoma-amplified sequence 1 homolog OS=Mus musculus OX=10090 Bcas1 PE=1 SV=3	6.21	633	67.3	NA	NA	NA	NA	NA			30.65	27	2	NA	72		ADSVCDGHAAGQK;AGPTSLPLGK;AGPTSLPLGKLFWKK;ANFTPQETR;ANFTPQETRGK;ANFTPQETRGKTK;ATKADSVCDGHAAGQK;DSSCQTSNSVEK;DTENSPTTSANLK;EKAGPTSLPLGK;GLGPKRMSDAQVQTDPVSIGPVGK;GLGPKRMSDAQVQTDPVSIGPVGKSK;MSETQAK;RLDSPRLGLSFR;RLDSPRLGLSFRK;RMSDAQVQTDPVSIGPVGK;RMSDAQVQTDPVSIGPVGKSK;SATENSK;SCSPPPPPPEPTSEGRDSGK;SCSPPPPPPEPTSEGRDSGKEK;SCSPPPPPPEPTSEGRDSGKEKAGPTSLPLGK;SDKANFTPQETR;SDKANFTPQETRGK;SSEGIPRSEESNVKDSSCQTSNSVEK;TLVSPNKTETK;TLVSPNKTETKKDPEDTK;TPSPPEPEPAGTAQK	19.43	11	11	NA	18		ADSVCDGHAAGQK;AGPTSLPLGK;ANFTPQETRGK;ATKADSVCDGHAAGQK;DSSCQTSNSVEK;DTENSPTTSANLK;GLGPKRMSDAQVQTDPVSIGPVGK;RMSDAQVQTDPVSIGPVGK;SCSPPPPPPEPTSEGRDSGK;SCSPPPPPPEPTSEGRDSGKEK;TPSPPEPEPAGTAQK	5.69	3	3	NA	3		AGPTSLPLGK;RMSDAQVQTDPVSIGPVGK;TLVSPNK	25.28	20	1	NA	47		ADSVCDGHAAGQK;AGPTSLPLGK;ANFTPQETR;ANFTPQETRGK;ATKADSVCDGHAAGQK;DSSCQTSNSVEK;DTENSPTTSANLK;EKAGPTSLPLGK;GLGPKRMSDAQVQTDPVSIGPVGK;GLGPKRMSDAQVQTDPVSIGPVGKSK;MSETQAK;RMSDAQVQTDPVSIGPVGK;RMSDAQVQTDPVSIGPVGKSK;SATENSK;SCSPPPPPPEPTSEGRDSGK;SCSPPPPPPEPTSEGRDSGKEK;SDKANFTPQETRGK;TLVSPNKTETK;TLVSPNKTETKKDPEDTK;TPSPPEPEPAGTAQK	0.962418	0.00165272	#DIV/0!	#DIV/0!	151	104.9	136.8	115	147.8	51.5	106.1	67.5	48.8	62.5	NA	NA	NA	NA	NA	NA	NA	NA	NA	NA
Q2M3X8-4	Phactr1	Isoform 4 of Phosphatase and actin regulator 1 OS=Mus musculus OX=10090 Phactr1	7.05	649	73.5	4.16	3	NA	NA	4		MIDELNK;REIEEK;RLSQRPTAEELEQR	28.04	17	16	NA	25		AGPMGLPEIR;ATLLLPPTLMAASSEDDIDRRPIRR;FFYSQGAQAR;LLDVESAQR;LLDVESAQRFFYSQGAQAR;LSNRPSKRELEEK;LSPPLPPKK;LSQRPTAEELEQR;LSQRPTVEELRERK;NILPRQTDEERLELRQQIGTK;QTDEERLELRQQIGTK;RATLLLPPTLMAASSEDDIDRRPIRR;SAAFPGDHEETPVK;SDTPYLAEAR;SKSDTPYLAEAR;VCRKDSLAIK;VLICMPVGGPELTLASYAAQK	2.16	1	1	NA	1		LSQRPTVEELRERK	NA	NA	NA	NA	NA			8.17	4	4	NA	6		HTSAALERK;LSNRPSKRELEEK;SDTPYLAEAR;VLICMPVGGPELTLASYAAQK	#DIV/0!	#DIV/0!	#DIV/0!	#DIV/0!	NA	NA	NA	NA	NA	NA	NA	NA	NA	NA	NA	NA	NA	NA	NA	NA	NA	NA	NA	NA
P58252	Eef2	Elongation factor 2 OS=Mus musculus OX=10090 Eef2 PE=1 SV=2	6.83	858	95.3	77.51	69	5	NA	781	Phospho [T54; T57; T59]	AGETRFTDTRKDEQER;AGIIASAR;ALLELQLEPEEIYQTFQR;ARPFPDGLAEDIDK;ARPFPDGLAEDIDKGEVSAR;ARPFPDGLAEDIDKGEVSARQELK;AYLPVNESFGFTADLR;CELLYEGPPDDEAAMGIK;CLYASVLTAQPR;DGSGFLINLIDSPGHVDFSSEVTAALR;DLEEDHACIPIK;DLEEDHACIPIKK;DSVVAGFQWATK;EDLYLKPIQR;EGALCEENMR;EGIPALDNFLDK;EGIPALDNFLDKL;EGKPLLK;ETVSEESNVLCLSK;GEGQLSAAER;GEVSARQELK;GGGQIIPTAR;GRFYAFGR;GVQYLNEIK;IKPVLMMNK;IMGPNYTPGK;IMGPNYTPGKK;IMGPNYTPGKKEDLYLKPIQR;IWCFGPDGTGPNILTDITK;KEDLYLKPIQR;KLWGDRYFDPANGK;KSDPVVSYR;KSDPVVSYRETVSEESNVLCLSK;LDIKLDSEDK;LDIKLDSEDKDK;LMEPIYLVEIQCPEQVVGGIYGVLNR;LMEPIYLVEIQCPEQVVGGIYGVLNRK;LWGDRYFDPANGK;MDRALLELQLEPEEIYQTFQR;MDRALLELQLEPEELYQTFQR;MVPTSDK;NMSVIAHVDHGK;NPADLPK;QFAEMYVAK;RCLYASVLTAQPR;RGHVFEESQVAGTPMFVVK;RWLPAGDALLQMITIHLPSPVTAQK;SANSPDGK;SANSPDGKK;SDPMVQCIIEESGEHIIAGAGELHLEICLK;SDPVVSYR;SDPVVSYRETVSEESNVLCLSK;SNTGGQAFPQCVFDHWQILPGDPFDNSSRPSQVVAETRK;STAISLFYELSENDLNFIK;STLTDSLVCK;TFCQLILDPIFK;TGTITTFEHAHNMR;TILMMGR;VFDAIMNFR;VFDAIMNFRK;VFSGVVSTGLK;VTDGALVVVDCVSGVCVQTETVLR;WLPAGDALLQMITIHLPSPVTAQK;YEWDVAEAR;YEWDVAEARK;YFDPANGK;YLAEKYEWDVAEAR;YLAEKYEWDVAEARK;YRCELLYEGPPDDEAAMGIK;YVEPIEDVPCGNIVGLVGVDQFLVK	48.14	46	2	NA	178		AGETRFTDTRKDEQERCITIK;AGIIASAR;AGIIASARAGETR;ARPFPDGLAEDIDK;ARPFPDGLAEDIDKGEVSARQELK;AYLPVNESFGFTADLR;CLYASVLTAQPR;DEQERCITIK;DLEEDHACIPIK;DLEEDHACIPIKK;DSVVAGFQWATK;EDLYLKPIQR;EGALCEENMR;EGIPALDNFLDK;EGIPALDNFLDKL;FSVSPVVRVAVEAK;FSVSPVVRVAVEAKNPADLPK;GEGQLSAAERAK;GEVSARQELK;GHVFEESQVAGTPMFVVK;GLKEGIPALDNFLDKL;GVQYLNEIK;GVQYLNEIKDSVVAGFQWATK;IWCFGPDGTGPNILTDITK;KEDLYLKPIQR;KGLKEGIPALDNFLDKL;KSDPVVSYRETVSEESNVLCLSK;LDIKLDSEDK;NPADLPK;QFAEMYVAK;RCLYASVLTAQPR;RGHVFEESQVAGTPMFVVK;RKGLKEGIPALDNFLDKL;SANSPDGK;SCDPKGPLMMYISK;SDPVVSYRETVSEESNVLCLSK;STAISLFYELSENDLNFIK;STLTDSLVCK;STLTDSLVCKAGIIASAR;TGTITTFEHAHNMRVMK;TILMMGRYVEPIEDVPCGNIVGLVGVDQFLVK;VFSGVVSTGLK;YEWDVAEARK;YLAEKYEWDVAEAR;YRCELLYEGPPDDEAAMGIK;YVEPIEDVPCGNIVGLVGVDQFLVK	13.52	9	9	NA	20		AGIIASAR;ARPFPDGLAEDIDKGEVSARQELK;EGIPALDNFLDKL;GLKEGIPALDNFLDKL;GVQYLNEIK;IWCFGPDGTGPNILTDITK;SANSPDGK;SDPVVSYRETVSEESNVLCLSK;STLTDSLVCK	72.73	58	4	NA	470		AGIIASAR;ALLELQLEPEEIYQTFQR;ARPFPDGLAEDIDK;ARPFPDGLAEDIDKGEVSAR;ARPFPDGLAEDIDKGEVSARQELK;AYLPVNESFGFTADLR;CLYASVLTAQPR;DGSGFLINLIDSPGHVDFSSEVTAALR;DLEEDHACIPIK;DLEEDHACIPIKK;DSVVAGFQWATK;EDLYLKPIQR;EGALCEENMR;EGIPALDNFLDK;EGIPALDNFLDKL;ETVSEESNVLCLSK;FSVSPVVR;GGGQIIPTAR;GPLMMYISK;GVQYLNEIK;IKPVLMMNK;IMGPNYTPGK;IMGPNYTPGKK;IWCFGPDGTGPNILTDITK;KEDLYLKPIQR;KSDPVVSYR;KSDPVVSYRETVSEESNVLCLSK;KVEDMMK;LDIKLDSEDK;LMEPIYLVEIQCPEQVVGGIYGVLNR;LMEPIYLVEIQCPEQVVGGIYGVLNRK;LWGDRYFDPANGK;MDRALLELQLEPEELYQTFQR;NMSVIAHVDHGK;NPADLPK;QFAEMYVAK;RCLYASVLTAQPR;RGHVFEESQVAGTPMFVVK;SANSPDGK;SDPMVQCIIEESGEHIIAGAGELHLEICLK;SDPVVSYR;SDPVVSYRETVSEESNVLCLSK;SNTGGQAFPQCVFDHWQILPGDPFDNSSRPSQVVAETR;SNTGGQAFPQCVFDHWQILPGDPFDNSSRPSQVVAETRK;STAISLFYELSENDLNFIK;STLTDSLVCK;TFCQLILDPIFK;TGTITTFEHAHNMR;VFDAIMNFR;VFDAIMNFRK;VFSGVVSTGLK;VTDGALVVVDCVSGVCVQTETVLR;WLPAGDALLQMITIHLPSPVTAQK;YEWDVAEAR;YEWDVAEARK;YFDPANGK;YRCELLYEGPPDDEAAMGIK;YVEPIEDVPCGNIVGLVGVDQFLVK	23.08	17	17	NA	31		AGIIASAR;AGIIASARAGETR;ARPFPDGLAEDIDKGEVSARQELK;DSVVAGFQWATK;EGALCEENMR;EGIPALDNFLDKL;FSVSPVVRVAVEAK;FSVSPVVRVAVEAKNPADLPK;GEGQLSAAERAK;GLKEGIPALDNFLDKL;GVQYLNEIK;IWCFGPDGTGPNILTDITK;SANSPDGK;SDPVVSYRETVSEESNVLCLSK;STAISLFYELSENDLNFIK;STAISLFYELSENDLNFIKQSK;STLTDSLVCK	-0.202654	0.062019	-0.0721928	0.235175	20536.3	16786.8	19259.1	17957.9	19076.8	22707.7	17884.2	23789.4	19935	23419.3	55540.3	63484.5	64235.6	54319.4	65520.4	65105.7	64419.1	63767.6	63697.5	61663.4
P00920	Ca2	Carbonic anhydrase 2 OS=Mus musculus OX=10090 Ca2 PE=1 SV=4	7.01	260	29	63.08	14	14	NA	137		AVQQPDGLAVLGIFLK;AVQQPDGLAVLGIFLKIGPASQGLQK;DFPIANGDR;DFPIANGDRQSPVDIDTATAQHDPALQPLLISYDK;EPITVSSEQMSHFR;GGPLSDSYR;HNGPENWHK;IGPASQGLQK;KYAAELHLVHWNTK;QSPVDIDTATAQHDPALQPLLISYDK;SIVNNGHSFNVEFDDSQDNAVLK;TLNFNEEGDAEEAMVDNWRPAQPLK;VLEALHSIK;YAAELHLVHWNTK	47.69	12	12	NA	73		AVQQPDGLAVLGIFLK;DFPIANGDR;DFPIANGDRQSPVDIDTATAQHDPALQPLLISYDK;HNGPENWHK;IGPASQGLQK;KYAAELHLVHWNTK;QSPVDIDTATAQHDPALQPLLISYDK;SIVNNGHSFNVEFDDSQDNAVLK;VLEALHSIK;VLEALHSIKTK;YAAELHLVHWNTK;YAAELHLVHWNTKYGDFGK	23.08	3	3	NA	10		AVQQPDGLAVLGIFLK;DFPIANGDRQSPVDIDTATAQHDPALQPLLISYDK;HNGPENWHK	57.69	12	12	NA	59		AVQQPDGLAVLGIFLK;DFPIANGDR;DFPIANGDRQSPVDIDTATAQHDPALQPLLISYDK;GGPLSDSYR;HNGPENWHK;IGPASQGLQK;KYAAELHLVHWNTK;QSPVDIDTATAQHDPALQPLLISYDK;SIVNNGHSFNVEFDDSQDNAVLK;TLNFNEEGDAEEAMVDNWRPAQPLK;VLEALHSIK;YAAELHLVHWNTK	26.92	4	4	NA	11		AVQQPDGLAVLGIFLK;DFPIANGDRQSPVDIDTATAQHDPALQPLLISYDK;HNGPENWHK;IGPASQGLQK	0.430709	0.00555692	-0.10449	0.551081	3190.8	2560.6	2582.7	2580.4	3475.5	2130.3	2068.8	2026.2	2132.2	2318.4	10512.1	15317.6	10875	9742.5	9638	9048.2	13779.1	12935	11348.1	13187.6
D3YV13	Dtx3	Probable E3 ubiquitin-protein ligase DTX3 OS=Mus musculus OX=10090 Dtx3 PE=1 SV=1	8.73	350	38.1	NA	NA	NA	NA	NA			20	3	3	NA	8		DATLLLPSYEK;TSCTGGPQLFGYPDPTYLTRVQEELRAK;YGTIVIQYVFPPGVQGAEHPNPGVRYPGTTR	3.14	1	1	NA	1		DATLLLPSYEK	2	1	1	NA	1		ACPMCGR	3.14	1	1	NA	1		DATLLLPSYEK	0.619375	0.000740251	#DIV/0!	#DIV/0!	34.3	44.2	41.2	43.1	36.6	26.7	28.5	29.9	25.3	19.4	NA	NA	NA	NA	NA	NA	NA	NA	NA	NA
Q571J7	Ppp2r2a	Serine/threonine-protein phosphatase 2A 55 kDa regulatory subunit B (Fragment) OS=Mus musculus OX=10090 Ppp2r2a PE=2 SV=1	7.36	509	58.4	40.08	17	10	NA	33		ASALCDR;DEISVDSLDFNK;DEISVDSLDFNKK;DKRPEGYNLK;EEDGRYRDPTTVTTLR;EEDGRYRDPTTVTTLRVPVFRPMDLMVEASPR;ENIIAVATTNNLYIFQDK;GEYNVYSTFQSHEPEFDYLK;INLWHLEITDR;IWDLNMENRPVETYQVHEYLR;LCSLYENDCIFDK;NAAQFLLSTNDK;RDITLEASRENNKPR;SFFSEIISSISDVK;SLEIEEK;VPVFRPMDLMVEASPR;VVIFQQEQENK	44.99	25	16	NA	68		DEISVDSLDFNK;DITLEASRENNKPR;ENIIAVATTNNLYIFQDK;ENIIAVATTNNLYIFQDKVN;GAVDDDVAEADIISTVEFNHSGELLATGDK;GEYNVYSTFQSHEPEFDYLK;GGRVVIFQQEQENK;GTIRLCDMRASALCDRHSK;ILHTAWHPK;ILHTAWHPKENIIAVATTNNLYIFQDKVN;IRWLPQK;ISERDKRPEGYNLK;KILHTAWHPK;LCSLYENDCIFDK;LFEEPEDPSNR;LFEEPEDPSNRSFFSEIISSISDVK;NAAQFLLSTNDK;NAAQFLLSTNDKTIK;NAAQFLLSTNDKTIKLWK;RKKDEISVDSLDFNKK;RPEGYNLK;SLEIEEK;SLEIEEKINK;SLEIEEKINKIR;SLEIEEKINKIRWLPQK	8.64	3	3	NA	7		LFEEPEDPSNRSFFSEIISSISDVK;NAAQFLLSTNDK;SLEIEEK	54.22	20	14	NA	55		DEISVDSLDFNK;DEISVDSLDFNKK;EEDGRYRDPTTVTTLRVPVFRPMDLMVEASPR;ENIIAVATTNNLYIFQDK;GAVDDDVAEADIISTVEFNHSGELLATGDK;GEYNVYSTFQSHEPEFDYLK;ILHTAWHPK;INLWHLEITDR;IRWLPQK;IWDLNMENRPVETYQVHEYLR;LCSLYENDCIFDK;LFEEPEDPSNR;NAAQFLLSTNDK;RDITLEASR;RDITLEASRENNKPR;RPEGYNLK;SFNIVDIKPANMEELTEVITAAEFHPNSCNTFVYSSSK;SLEIEEK;VPVFRPMDLMVEASPR;VVIFQQEQENK	24.56	9	9	NA	19		ENIIAVATTNNLYIFQDK;ENIIAVATTNNLYIFQDKVN;GAVDDDVAEADIISTVEFNHSGELLATGDK;GGRVVIFQQEQENK;ISERDKRPEGYNLK;LFEEPEDPSNRSFFSEIISSISDVK;NAAQFLLSTNDK;NAAQFLLSTNDKTIK;SLEIEEK	-0.0100619	0.890594	0.0110891	0.472694	2089.3	2215.9	2613.1	2489.3	2465.9	2261.6	2215.5	2417.5	2559.2	2502.8	3152.2	3116.5	3050.4	3167.9	3211.2	3141.7	3139.6	3102.5	3139.9	3054.3
Q99PU8-3	Dhx30	Isoform 3 of Putative ATP-dependent RNA helicase DHX30 OS=Mus musculus OX=10090 Dhx30	8.44	1223	136.4	27.88	28	28	NA	40		AIFQQPPLGVR;ALTQFPLPK;AVAGWEEVLR;AVDEAVILLQEIGVLDQR;AVDEAVILLQEIGVLDQREYLTTLGQR;AVDSPNIK;CNVIITQPR;EHYLEDILAK;ELGETQRRPCTIQVPEPILRK;EYLTTLGQR;GEPGGILCFLPGWQEIK;GVLMAGLYPNLIQVR;GWGLLGPR;IEAFLSHYPVDSSWISPELR;IVLATNIAETSITVNDIVHVVDSGLHK;LSQSLLELWR;LVLMSATGDNER;MVPFQVPEILR;NELFDAAK;NLLNSVIGR;QLNPENIRPGGPAGLSR;RISAVSVAQR;SGNILLHK;TAVEFLSK;TSRENYLEENLLYAPSLR;TTRIPQLLLER;VSCLETVWVSR;YLILPVHSNIPMMDQK	1.64	2	2	NA	3		AIFQQPPLGVRK;TAVEFLSK	NA	NA	NA	NA	NA			NA	NA	NA	NA	NA			NA	NA	NA	NA	NA			#DIV/0!	#DIV/0!	0.0174287	0.312985	NA	NA	NA	NA	NA	NA	NA	NA	NA	NA	4227.9	4274	4267.3	4282.9	4400.3	4319.6	4222.1	4146.3	4172.3	4334.5
D3Z636	Ppa2	Inorganic pyrophosphatase 2, mitochondrial OS=Mus musculus OX=10090 Ppa2 PE=1 SV=1	7.14	329	38	64.44	24	1	NA	78		ADCKEEHDIPR;ADCKEEHDIPRK;AFALDVINSAHER;ARNDEYENLFNMVVEIPR;EEHDIPR;EEHDIPRK;ESNVEEVWHFLRN;FHDIDDVK;FHDIDDVKK;FKPGYLEATLNWFR;GDVVHVK;GYIWNYGALPQTWEDPHLR;GYIWNYGALPQTWEDPHLRDK;HVAGHYISPFHDIPLK;IIAINVNDPEAEK;ILGTLALIDQSETDWK;KFKPGYLEATLNWFR;LRYTPNIFPHK;MEIATEEPLNPIK;NDEYENLFNMVVEIPR;SLVESVPTPSMNK;STDCCGDNDPIDVCEIGSK;VLSRGDVVHVK;YTPNIFPHK	35.26	10	10	NA	20		FHDIDDVK;IIAINVNDPEAEK;ILGTLALIDQSETDWK;LRYTPNIFPHK;MEIATEEPLNPIKQDIKNGKLR;SQDYRLFFK;STDCCGDNDPIDVCEIGSK;VLSRGDVVHVK;VPDGKPENK;YTPNIFPHK	NA	NA	NA	NA	NA			56.53	16	16	NA	33		AFALDVINSAHER;ARNDEYENLFNMVVEIPR;FHDIDDVK;FHDIDDVKK;FKPGYLEATLNWFR;GYIWNYGALPQTWEDPHLR;GYIWNYGALPQTWEDPHLRDK;IIAINVNDPEAEK;ILGTLALIDQSETDWK;MEIATEEPLNPIK;SLVESVPTPSMNK;STDCCGDNDPIDVCEIGSK;TEELGHPR;VLSRGDVVHVK;VPDGKPENK;YTPNIFPHK	2.74	1	1	NA	1		VPDGKPENK	0.104494	0.374566	-0.010785	0.815205	1221.1	1845.8	1792.7	1692.8	1857.6	1451.7	1685.7	1554.8	1599.8	1530.4	69.7	70.8	73.9	65.7	66.4	67.1	72.1	67.7	67.4	74.8
Q8BM06	Nell2	Uncharacterized protein OS=Mus musculus OX=10090 Nell2 PE=2 SV=1	5.78	858	95.5	NA	NA	NA	NA	NA			1.4	1	1	NA	1		ASTATAERFFQK	NA	NA	NA	NA	NA			NA	NA	NA	NA	NA			NA	NA	NA	NA	NA			#DIV/0!	#DIV/0!	#DIV/0!	#DIV/0!	NA	NA	NA	NA	NA	NA	NA	NA	NA	NA	NA	NA	NA	NA	NA	NA	NA	NA	NA	NA
Q9QUJ7	Acsl4	Long-chain-fatty-acid--CoA ligase 4 OS=Mus musculus OX=10090 Acsl4 PE=1 SV=2	8.28	711	79	53.73	32	31	NA	59		AALVDINCVK;AKPTSDKPGSPYR;ALLGGNVR;DTYIGYLPLAHVLELTAEISCFTYGCR;DWQEGGYTVHDKPNPR;EAANAMK;EAVVHGLNESEASYLITSVELLESK;EILSEENEMQPNGK;EIREAANAMK;GDCTVLKPTLMAAVPEIMDR;GEIVIGGQNISMGYFK;GVEGSWVDICNNPAMEAEILK;GYDAPLCNLILFK;GYDAPLCNLILFKK;HIIYVDNK;IGYSSPLTLSDQSSK;KGYDAPLCNLILFK;KLTLLAQQK;LERFEIPIK;LILGNYK;LQAGEYVSLGK;LSPEPWTPETGLVTDAFK;LTLLAQQK;NCPLIDNICAFAK;NTIAIFCETR;SDQSYVISFVVPNQK;VNNFGSGLTALGLKPK;VQEMNYVQK;VRLSPEPWTPETGLVTDAFK;WFCTGDIGEFHPDGCLQIIDR;WINYLEVNCR;YNFPLVTLYATLGR	7.88	5	4	NA	7		HIIYVDNK;LERFEIPIK;LQAGEYVSLGK;LTLLAQQK;VRLSPEPWTPETGLVTDAFK	NA	NA	NA	NA	NA			16.6	8	7	NA	12		AALVDINCVK;GVEGSWVDICNNPAMEAEILK;GYDAPLCNLILFK;IGYSSPLTLSDQSSK;LERFEIPIK;LQAGEYVSLGK;LSPEPWTPETGLVTDAFK;WFCTGDIGEFHPDGCLQIIDR	NA	NA	NA	NA	NA			-0.127948	0.404266	-0.198955	0.0821104	784.5	532.7	562.7	547	544.9	790	562.5	673.3	580.3	641.3	5213.1	6119.5	6876.1	5085.3	7243.7	7252.8	7051.6	7370.9	6745.1	6632.8
D9J342	Refbp2	RNA and export factor binding protein 2 OS=Mus musculus OX=10090 Refbp2 PE=4 SV=1	10.14	218	23.7	22.02	4	4	NA	16		LLVSNLDFGVSDADIQELFAEFGTLK;LLVSNLDFGVSDADIQELFAEFGTLKK;MDMSLDDIIK;SLGTADVHFER	5.05	1	1	NA	2		SLGTADVHFER	9.63	2	1	NA	2		AAVDYDRSGR;SLGTADVHFER	9.63	2	2	NA	4		MDMSLDDIIK;SLGTADVHFER	5.05	1	1	NA	1		SLGTADVHFER	0.551529	0.037755	0.161296	0.0103022	170.1	301.2	314.1	311.4	366.2	168.7	262.7	170.9	219	176.9	1992.8	1795.2	1835.4	1987.8	1711.1	1735.3	1606.8	1642.4	1679.9	1671.8
P48771	Cox7a2	Cytochrome c oxidase subunit 7A2, mitochondrial OS=Mus musculus OX=10090 Cox7a2 PE=1 SV=2	10.27	83	9.3	27.71	2	2	NA	48		GGASDALLYR;LFQEDNGMPVHLK	30.12	4	4	NA	43		GGASDALLYR;LFQEDNGMPVHLK;LFQEDNGMPVHLKGGASDALLYR;QKLFQEDNGMPVHLK	15.66	1	1	NA	13		LFQEDNGMPVHLK	15.66	1	1	NA	20		LFQEDNGMPVHLK	18.07	2	2	NA	18		LFQEDNGMPVHLK;QKLFQEDNGMPVHLK	-0.0858526	0.579528	0.0439633	0.183059	1191.2	739.4	845.6	806.3	804.7	1081.2	830.4	961.4	828.2	955	4396.8	4611.1	4730.4	4844.6	4406.8	4459.3	4405.1	4365.9	4516.1	4553.3
Q9D710	Tmx2	Thioredoxin-related transmembrane protein 2 OS=Mus musculus OX=10090 Tmx2 PE=1 SV=1	8.75	295	33.9	24.07	6	6	NA	10		EFNLNELYQR;GGDMSEEKPVDPAPTTVPDGENKK;QLPTLILFQGGK;VSTSPLTR;YNCSGLNFGK;YTDVSTR	30.17	8	8	NA	13		EVIRRPQIDKK;GGDMSEEKPVDPAPTTVPDGENKK;QLPTLILFQGGK;TIDEELERDK;VDVGRYTDVSTRYK;VSTSPLTR;VSTSPLTRQLPTLILFQGGK;YNCSGLNFGK	NA	NA	NA	NA	NA			14.24	4	4	NA	4		EFNLNELYQR;QLPTLILFQGGK;TIDEELERDK;YNCSGLNFGK	NA	NA	NA	NA	NA			-0.279288	0.360387	-0.290048	0.0481372	409.8	256.4	236.8	223.5	260.7	534.6	296.3	326.8	267	258.8	1164.8	1884.4	1842.9	1573.1	2101.3	2048.7	2123.9	2156.2	1997.7	2147.6
Q66K07	Ubqln1	Ubqln1 protein OS=Mus musculus OX=10090 Ubqln1 PE=2 SV=1	4.94	582	61.9	34.54	14	10	NA	40		ALSNLESIPGGYNALR;ALSNLESIPGGYNALRR;DQDTLSQHGIHDGLTVHLVIK;EEFAVPENSSVQQFK;EKEEFAVPENSSVQQFK;NPAMMQEMMR;NPEISHMLNNPDIMR;QLIMANPQMQQLIQR;QLLSNPEMMVQIMENPFVQSMLSNPDLMR;QQLPTFLQQMQNPDTLSAMSNPR;QTLELAR;QTLELARNPAMMQEMMR;SHIDQLVLIFAGK;SMLQSLSQNPDLAAQMMLNNPLFAGNPQLQEQMR	10.82	7	6	NA	28		ALSNLESIPGGYNALR;ALSNLESIPGGYNALRR;EKEEFAVPENSSVQQFK;EKEEFAVPENSSVQQFKEEISK;NQDRALSNLESIPGGYNALRR;SHIDQLVLIFAGK;VTVKTPK	8.93	3	3	NA	4		ALSNLESIPGGYNALRR;EKEEFAVPENSSVQQFKEEISK;SHIDQLVLIFAGK	13.57	7	5	NA	14		ALSNLESIPGGYNALR;ALSNLESIPGGYNALRR;EKEEFAVPENSSVQQFK;NPAMMQEMMR;NPEISHMLNNPDIMR;QTLEIAR;SHIDQLVLIFAGK	8.93	3	3	NA	3		ALSNLESIPGGYNALRR;EKEEFAVPENSSVQQFKEEISK;SHIDQLVLIFAGK	0.290563	0.14536	-0.0446555	0.39154	411.7	768.1	698.6	706.7	768.2	475.2	675	484.2	579.2	528	3268.2	3046.1	2951.6	2787.6	3247	3219.6	3205.5	3302.3	3028.8	3025.3
Q3UNC0	Gmppa	Uncharacterized protein (Fragment) OS=Mus musculus OX=10090 Gmppa PE=2 SV=1	7.39	426	47	36.15	12	12	NA	25		AVILIGGPQK;DQILAGAPEAFFVLNADVCSDFPLSAMLEAHRR;GVTIGEGVR;IPAEVLILNSIVLPHK;LLPAITILGCR;MDSESLFK;QRHPFLLLGTTANR;SAGSALYASR;VAPSAVLGPNVSIGK;VRIPAEVLILNSIVLPHK;YLQEFAPLGTGGGLYHFR;YQITHPER	2.35	1	1	NA	1		AVILIGGPQK	NA	NA	NA	NA	NA			4.69	2	2	NA	4		GVTIGEGVR;LLPAITILGCR	3.52	1	1	NA	1		VAPSAVLGPNVSIGK	-0.0399659	0.440564	-0.119138	0.0591279	304	324.7	311.5	315.4	357.1	310.7	343.1	334.3	344.4	325.5	2372.3	2758.6	2689.3	2339.5	2753	2853.1	2846.9	2868.3	2798.2	2657.8
A2ACM0	Rptor	Regulatory-associated protein of mTOR OS=Mus musculus OX=10090 Rptor PE=1 SV=1	6.87	1335	149.4	11.39	14	14	NA	17		ALETIGANLQK;ATVNARPQR;DSICFWDWEK;EHTAWVVK;FHPFTPCIAVADK;LDYFHNGNPR;LECWIDPLSMGPQK;LYSLLSDPIPEVR;NFADLEK;QAQQVIQK;SLIVAGLGDGSIR;VLLHLAADPYPDVSDLAMK;YFAQPVMK;YYDGFMGQR	5.32	5	5	NA	7		GITRLDDQIFLNRNPGVPSVVK;NFADLEK;NYPLPSPAATEGGSLTPVRDSPCTPR;QAQQVIQK;VLNSIAYK	NA	NA	NA	NA	NA			0.82	1	1	NA	1		QSLDPTVDEVK	NA	NA	NA	NA	NA			0.128453	0.494722	0.10285	0.0467884	35.1	23.6	18.2	25.4	28	23.9	28.5	24.4	22.4	20	2314.4	2412.3	2630.3	2601	2569.5	2395.3	2347.5	2315.1	2186.2	2421.4
Q9D2R6	Coa3	Cytochrome c oxidase assembly factor 3 homolog, mitochondrial OS=Mus musculus OX=10090 Coa3 PE=1 SV=1	9.86	108	12	35.19	4	4	NA	12		FLDELEDEAK;LTPAQLQFMR;NGNAPFAQR;QVQLAQWQK	32.41	3	3	NA	7		LTPAQLQFMR;NGNAPFAQRIDPSREK;QVQLAQWQK	NA	NA	NA	NA	NA			NA	NA	NA	NA	NA			NA	NA	NA	NA	NA			#DIV/0!	#DIV/0!	-0.0371522	0.462398	NA	NA	NA	NA	NA	NA	NA	NA	NA	NA	1851.7	2020.5	2248.7	2025.4	2154.1	2150.3	2132.3	2064.2	2078	2144.3
A0A286YDB6	Synpr	Synaptoporin OS=Mus musculus OX=10090 Synpr PE=1 SV=1	7.23	325	36.3	NA	NA	NA	NA	NA			3.08	1	1	NA	4		EVLLLMSACK	2.77	1	1	NA	1		HSSSYNQGR	NA	NA	NA	NA	NA			NA	NA	NA	NA	NA			#DIV/0!	#DIV/0!	#DIV/0!	#DIV/0!	NA	NA	NA	NA	NA	NA	NA	NA	NA	NA	NA	NA	NA	NA	NA	NA	NA	NA	NA	NA
Q8CGC3	Hdac6	Histone deacetylase OS=Mus musculus OX=10090 Hdac6 PE=1 SV=1	5.78	1152	126	10.85	10	10	NA	15		AVLAQGQSSEQAAK;CLILPARPALDSELLTCHSAEYVEHLR;DAGIGFTVNVPWNGPR;EECSSSR;EQLILEGLLGR;GTTLDLATSK;IMCHLEEVGLAAR;LATGAACR;LVDALMGAEIR;TGLVYDEK	4.51	6	6	NA	11		AVLAQGQSSEQAAK;ESTLGQAK;GTTLDLATSK;KLPPTASPVSAK;TIAALPGK;TIAALPGKESTLGQAK	NA	NA	NA	NA	NA			NA	NA	NA	NA	NA			NA	NA	NA	NA	NA			#DIV/0!	#DIV/0!	0.08843	0.030619	NA	NA	NA	NA	NA	NA	NA	NA	NA	NA	2154.5	2192.1	2363.4	2132.3	2228.4	2179.7	2067.6	2114.4	2029.5	2021.3
V9GX06	Gm11214	Predicted gene 11214 (Fragment) OS=Mus musculus OX=10090 Gm11214 PE=1 SV=1	7.42	183	19.9	28.42	5	1	NA	130		QASEGPLK;TVDGPSGK;VIHDNFGIVEGLMTMAHAITATQK;VVDLMAYMASK;VVDLMAYMASKE	34.43	7	3	NA	122		AGIALNDNFVK;QASEGPLK;TVDGPSGK;VIHDNFGIVEGLMTMAHAITATQK;VIHDNFGIVEGLMTMAHAITATQKTVDGPSGK;VVDLMAYMASK;VVDLMAYMASKE	28.42	4	1	NA	23		QASEGPLK;TVDGPSGK;VIHDNFGIVEGLMTMAHAITATQK;VVDLMAYMASKE	49.18	6	2	NA	488	Phospho [T30; T32]	GILGYTEDQVVSCNFNSNSHSSTFDARAGIALNDNFVK;QASEGPLK;TVDGPSGK;VIHDNFGIVEGLMTMAHAITATQK;VVDLMAYMASK;VVDLMAYMASKE	24.04	3	1	NA	39		TVDGPSGK;VIHDNFGIVEGLMTMAHAITATQK;VVDLMAYMASKE	-0.152893	0.0709117	-0.323655	0.0410612	236.7	230	257.5	274.5	266.1	276	246.4	296	278.7	309.1	41.9	52.8	34.1	41.2	47.1	46.5	58.7	61.4	46.6	58.5
D0EX61	Mbnl2	Muscleblind-like 2 isoform 3 OS=Mus musculus OX=10090 Mbnl2 PE=2 SV=1	8.43	361	39.4	16.34	9	1	NA	26		NNLIQQK;SCQVENGR;SCQVENGRVIACFDSLK;TDKLEVCR;TQLEINGR;TQLEINGRNNLIQQK;VIACFDSLK;WLTLEVCR;YFHPPAHLQAK	14.96	5	1	NA	7		GTCSRSDEECK;NNLIQQK;SCQVENGRVIACFDSLK;TQLEINGRNNLIQQK;YFHPPAHLQAK	NA	NA	NA	NA	NA			26.87	9	2	NA	22		AAQHQANQAAVAAQAAAAAATVMAFPPGALHPLPK;GNCARGETDCR;NNLIQQK;SCQVENGR;TQLEINGR;TQLEINGRNNLIQQK;VIACFDSLK;WLTLEVCR;YFHPPAHLQAK	NA	NA	NA	NA	NA			0.58218	0.0326859	-0.265195	0.030806	16.9	37.7	32.6	32.6	35.6	19.3	21.5	17.7	18.7	26.6	176	188.6	178.3	166.1	214.2	223	257.7	216.7	227.2	184.9
Q05144	Rac2	Ras-related C3 botulinum toxin substrate 2 OS=Mus musculus OX=10090 Rac2 PE=1 SV=1	7.61	192	21.4	33.85	7	3	NA	23		AVLCPQPTR;CVVVGDGAVGK;KLAPITYPQGLALAK;LAPITYPQGLALAK;LDLRDDKDTIEK;TVFDEAIR;YLECSALTQR	22.92	6	1	NA	27		CVVVGDGAVGK;LDLRDDK;LDLRDDKDTIEK;TVFDEAIR;YLECSALTQR;YLECSALTQRGLK	11.98	2	1	NA	2		CVVVGDGAVGK;LDLRDDKDTIEK	28.65	6	1	NA	18		CVVVGDGAVGK;LAPITYPQGLALAK;LDLRDDK;LDLRDDKDTIEK;TVFDEAIR;YLECSALTQR	12.5	3	2	NA	8		CVVVGDGAVGK;YLECSALTQR;YLECSALTQRGLK	0.388211	0.176035	0.265304	0.162234	46.4	72.2	72.6	61	103	46.3	76.6	47.2	60.1	41.2	500	436.1	784.7	518	535.4	447.9	491	466.7	464.1	438.5
Q9DCC8	Tomm20	Mitochondrial import receptor subunit TOM20 homolog OS=Mus musculus OX=10090 Tomm20 PE=1 SV=1	8.6	145	16.3	23.45	3	3	NA	7		DAEAVQK;ERAGLSK;FFLEEIQLGEELLAQGDYEK	22.07	4	4	NA	9		DAEAVQK;ERAGLSKLPDLK;ERAGLSKLPDLKDAEAVQK;IVSAQSLAEDDVE	13.79	2	2	NA	2		DAEAVQK;IVSAQSLAEDDVE	4.83	1	1	NA	2		DAEAVQK	18.62	3	3	NA	5		DAEAVQK;IVSAQSLAEDDVE;LPTISQRIVSAQSLAEDDVE	0.239182	0.334307	0.00602187	0.937506	397.1	236.1	235.3	210.9	270.3	306.7	248.8	191	214.2	182.8	795.8	834.4	1051.9	856.9	878.4	894.2	853.2	869.8	912.4	869.4
Q9D3B1	Hacd2	Very-long-chain (3R)-3-hydroxyacyl-CoA dehydratase 2 OS=Mus musculus OX=10090 Hacd2 PE=1 SV=1	9.58	254	28.4	7.87	3	3	NA	12		VGAGDSSGAR;VGAGDSSGARK;VLSHTEEHK	7.48	1	1	NA	1		GNGGGSGRVGAGDSSGARK	NA	NA	NA	NA	NA			3.94	1	1	NA	3		VGAGDSSGAR	NA	NA	NA	NA	NA			0.966763	0.0431187	-0.137387	0.251062	382.3	225.2	219.5	222.7	168.9	162.7	226.8	58.2	132.5	43.3	510.2	778.2	846.7	705.4	775.7	783.2	818.7	793.1	771.7	810.8
Q9CPW3	Mrpl54	39S ribosomal protein L54, mitochondrial OS=Mus musculus OX=10090 Mrpl54 PE=1 SV=1	10.04	135	15.4	27.41	3	3	NA	6		ADSEYPTWLFQVNLGPPK;GGVAAEALK;KLEELEPESR	13.33	1	1	NA	1		ADSEYPTWLFQVNLGPPK	NA	NA	NA	NA	NA			36.3	2	2	NA	2		ADSEYPTWLFQVNLGPPK;GGVAAEALKDPEVCTDPTQLTTHAMGVNIYK	NA	NA	NA	NA	NA			0.31132	0.197336	0.114813	0.090702	17.2	37.3	27.1	23.1	30.8	18.5	27.7	20.7	20.7	21.6	533.2	438	470	501.4	482.3	475.7	432.7	473.4	425.1	432.5
O08992	Sdcbp	Syntenin-1 OS=Mus musculus OX=10090 Sdcbp PE=1 SV=1	7.15	299	32.4	13.71	3	3	NA	7		QGIREVILCK;RMAPSIMK;SIDNGIFVQLVQANSPASLVGLR	10.7	3	3	NA	5		DQDGKIGLRLK;ITMTIRDRPFER;SGKITSIVK	NA	NA	NA	NA	NA			7.69	1	1	NA	3		SIDNGIFVQLVQANSPASLVGLR	NA	NA	NA	NA	NA			-0.024215	0.764033	-0.00137565	0.985809	28.4	31.9	31.4	25.7	30.3	28.7	29	29.2	28.7	34.6	491	482.6	629.5	507.6	509.9	540.4	516.3	528.1	524.5	513.8
P68510	Ywhah	14-3-3 protein eta OS=Mus musculus OX=10090 Ywhah PE=1 SV=2	4.89	246	28.2	64.63	17	11	NA	116		ARLAEQAER;AVTELNEPLSNEDR;AVTELNEPLSNEDRNLLSVAYK;DSTLIMQLLR;DSTLIMQLLRDNLTLWTSDQQDEEAGEGN;EAFEISK;EHMQPTHPIR;ELETVCNDVLALLDK;KNSVVEASEAAYK;LAEQAER;LAEQAERYDDMASAMK;NLLSVAYK;NSVVEASEAAYK;QAFDDAIAELDTLNEDSYK;TMADGNEK;VISSIEQK;YLAEVASGEK	84.55	37	28	NA	276	Phospho [S25]	ARLAEQAERYDDMASAMK;AVTELNEPLSNEDR;AVTELNEPLSNEDRNLLSVAYK;AVTELNEPLSNEDRNLLSVAYKNVVGAR;AVTELNEPLSNEDRNLLSVAYKNVVGARR;AYREKIEK;DNLTLWTSDQQDEEAGEGN;DSTLIMQLLR;DSTLIMQLLRDNLTLWTSDQQDEEAGEGN;EAFEISK;EHMQPTHPIR;ELETVCNDVLALLDK;FLIKNCNDFQYESK;FLIKNCNDFQYESKVFYLK;GDYYRYLAEVASGEK;KNSVVEASEAAYK;KNSVVEASEAAYKEAFEISK;LAEQAERYDDMASAMK;LAEQAERYDDMASAMKAVTELNEPLSNEDRNLLSVAYK;MKGDYYRYLAEVASGEK;MKGDYYRYLAEVASGEKK;NCNDFQYESK;NCNDFQYESKVFYLK;NLLSVAYK;NLLSVAYKNVVGAR;NLLSVAYKNVVGARR;NSVVEASEAAYK;NSVVEASEAAYKEAFEISK;QAFDDAIAELDTLNEDSYK;RSSWRVISSIEQK;SSWRVISSIEQK;TMADGNEK;VISSIEQK;VISSIEQKTMADGNEK;VISSIEQKTMADGNEKKLEK;YLAEVASGEK;YLAEVASGEKK	65.45	21	17	NA	72	Phospho [S25]	AVTELNEPLSNEDRNLLSVAYK;AVTELNEPLSNEDRNLLSVAYKNVVGAR;AVTELNEPLSNEDRNLLSVAYKNVVGARR;EAFEISK;EHMQPTHPIR;ELETVCNDVLALLDK;FLIKNCNDFQYESK;KNSVVEASEAAYK;KNSVVEASEAAYKEAFEISK;LAEQAERYDDMASAMK;MKGDYYRYLAEVASGEK;NCNDFQYESK;NCNDFQYESKVFYLK;NLLSVAYK;NLLSVAYKNVVGAR;NSVVEASEAAYK;NSVVEASEAAYKEAFEISK;QAFDDAIAELDTLNEDSYK;TMADGNEK;VISSIEQK;YLAEVASGEK	54.07	13	9	NA	65		AVTELNEPLSNEDRNLLSVAYK;DSTLIMQLLR;EHMQPTHPIR;ELETVCNDVLALLDK;KNSVVEASEAAYK;LAEQAERYDDMASAMK;NCNDFQYESK;NLLSVAYK;NSVVEASEAAYK;QAFDDAIAELDTLNEDSYK;VISSIEQK;YDDMASAMK;YLAEVASGEK	63.41	19	14	NA	70	Phospho [S25]	AVTELNEPLSNEDRNLLSVAYK;AVTELNEPLSNEDRNLLSVAYKNVVGAR;AVTELNEPLSNEDRNLLSVAYKNVVGARR;EAFEISK;EHMQPTHPIR;ELETVCNDVLALLDK;FLIKNCNDFQYESK;KNSVVEASEAAYK;KNSVVEASEAAYKEAFEISK;LAEQAERYDDMASAMK;MKGDYYRYLAEVASGEK;NCNDFQYESK;NLLSVAYK;NLLSVAYKNVVGAR;NSVVEASEAAYK;NVVGAR;QAFDDAIAELDTLNEDSYK;TMADGNEK;VLSSIEQK	-0.000313849	0.996492	0.0453688	0.454268	1445.3	1116.2	1323.1	1316.3	1233.9	1270.6	1185.6	1297.7	1326.1	1356.2	5544.4	5386.2	6562.1	5771	6021.2	5847.6	5523.1	5762	5893.3	5352.3
Q8QZT1	Acat1	Acetyl-CoA acetyltransferase, mitochondrial OS=Mus musculus OX=10090 Acat1 PE=1 SV=1	8.51	424	44.8	72.41	27	27	NA	464		DGLTDVYNK;EAWDAGK;EDIAMWEVNEAFSVVVLANIK;ENGTITAANASTLNDGAAALVLMTAEAAQR;EVYMGNVIQGGEGQAPTR;FASEITPITISVK;GATPYGGVK;GATPYGGVKLEDLIVK;GKPDVVVK;GKPDVVVKEDEEYK;IAAFADAAVDPIDFPLAPAYAVPK;IHMGNCAENTAK;IHMGNCAENTAKK;IVVHMAHALKPGEFGLASICNGGGGASALLIEK;IVVHMAHALKPGEFGLASICNGGGGASALLIEKL;KEDIAMWEVNEAFSVVVLANIK;KMNISRQEQDTYALSSYTR;LEDLIVK;LGTAAIQGAIEK;MLEIDPQK;MNISRQEQDTYALSSYTR;QATLGAGLPISTPCTTVNK;QEQDTYALSSYTR;RVDFSK;TPIGSFLGSLASQPATK;VCASGMK;VNIHGGAVSLGHPIGMSGAR	74.76	47	47	NA	384		AGIPKEEVK;AGIPKEEVKEVYMGNVIQGGEGQAPTR;DGLTDVYNK;DGLTDVYNKIHMGNCAENTAK;EAWDAGK;EAWDAGKFASEITPITISVK;ENGTITAANASTLNDGAAALVLMTAEAAQR;ENGTITAANASTLNDGAAALVLMTAEAAQRLNVKPLAR;EVYMGNVIQGGEGQAPTR;EVYMGNVIQGGEGQAPTRQATLGAGLPISTPCTTVNK;FASEITPITISVK;GATPYGGVK;GATPYGGVKLEDLIVK;GATPYGGVKLEDLIVKDGLTDVYNK;GKPDVVVK;GKPDVVVKEDEEYK;GKPDVVVKEDEEYKR;GKPDVVVKEDEEYKRVDFSK;GKPDVVVKEDEEYKRVDFSKVPK;IAAFADAAVDPIDFPLAPAYAVPK;IAAFADAAVDPIDFPLAPAYAVPKVLK;IHMGNCAENTAK;IHMGNCAENTAKK;IHMGNCAENTAKKMNISRQEQDTYALSSYTR;IVVHMAHALKPGEFGLASICNGGGGASALLIEKL;KMNISRQEQDTYALSSYTR;KMNISRQEQDTYALSSYTRSK;LEDLIVK;LGTAAIQGAIEK;LGTAAIQGAIEKAGIPKEEVK;LGTAAIQGAIEKAGIPKEEVKEVYMGNVIQGGEGQAPTR;LKTVFQK;LKTVFQKENGTITAANASTLNDGAAALVLMTAEAAQR;MLEIDPQK;MLEIDPQKVNIHGGAVSLGHPIGMSGAR;MNISRQEQDTYALSSYTR;MNISRQEQDTYALSSYTRSK;QATLGAGLPISTPCTTVNK;QATLGAGLPISTPCTTVNKVCASGMK;QEQDTYALSSYTR;RVDFSKVPK;SKEAWDAGK;SKEAWDAGKFASEITPITISVK;TPIGSFLGSLASQPATK;TPIGSFLGSLASQPATKLGTAAIQGAIEK;TVFQKENGTITAANASTLNDGAAALVLMTAEAAQR;VCASGMK	56.37	22	22	NA	67		AGIPKEEVKEVYMGNVIQGGEGQAPTR;DGLTDVYNK;EAWDAGKFASEITPITISVK;ENGTITAANASTLNDGAAALVLMTAEAAQR;ENGTITAANASTLNDGAAALVLMTAEAAQRLNVKPLAR;EVYMGNVIQGGEGQAPTR;FASEITPITISVK;GATPYGGVKLEDLIVK;GATPYGGVKLEDLIVKDGLTDVYNK;GKPDVVVKEDEEYK;IAAFADAAVDPIDFPLAPAYAVPK;IAAFADAAVDPIDFPLAPAYAVPKVLK;IHMGNCAENTAK;IHMGNCAENTAKK;KMNISRQEQDTYALSSYTR;LGTAAIQGAIEK;MNISRQEQDTYALSSYTR;QATLGAGLPISTPCTTVNK;QEQDTYALSSYTR;SKEAWDAGKFASEITPITISVK;TPIGSFLGSLASQPATK;VCASGMK	65.09	21	21	NA	123		DGLTDVYNK;ENGTITAANASTLNDGAAALVLMTAEAAQR;EVYMGNVIQGGEGQAPTR;FASEITPITISVK;GATPYGGVK;GATPYGGVKLEDLIVK;GKPDVVVK;GKPDVVVKEDEEYK;IAAFADAAVDPIDFPLAPAYAVPK;IHMGNCAENTAK;IVVHMAHALKPGEFGLASICNGGGGASALLIEK;LEDLIVK;LGTAAIQGAIEK;MLEIDPQK;MNISRQEQDTYALSSYTR;QATLGAGLPISTPCTTVNK;QEQDTYALSSYTR;RVDFSK;TPIGSFLGSLASQPATK;VCASGMK;VNIHGGAVSLGHPIGMSGAR	70.75	28	28	NA	91		AGIPKEEVK;AGIPKEEVKEVYMGNVIQGGEGQAPTR;DGLTDVYNK;EAWDAGK;EAWDAGKFASEITPITISVK;EDEEYK;ENGTITAANASTLNDGAAALVLMTAEAAQRLNVKPLAR;EVYMGNVIQGGEGQAPTR;EVYMGNVIQGGEGQAPTRQATLGAGLPISTPCTTVNK;FASEITPITISVK;GATPYGGVKLEDLIVK;GATPYGGVKLEDLIVKDGLTDVYNK;GKPDVVVKEDEEYKRVDFSK;IAAFADAAVDPIDFPLAPAYAVPK;IAAFADAAVDPIDFPLAPAYAVPKVLK;IHMGNCAENTAK;IHMGNCAENTAKK;IVVHMAHALKPGEFGLASICNGGGGASALLIEKL;KMNISRQEQDTYALSSYTR;KMNISRQEQDTYALSSYTRSK;LGTAAIQGAIEK;MLEIDPQK;MNISRQEQDTYALSSYTR;QATLGAGLPISTPCTTVNK;QEQDTYALSSYTR;SKEAWDAGKFASEITPITISVK;TPIGSFLGSLASQPATK;VNIHGGAVSLGHPIGMSGAR	0.269565	0.0638398	0.229533	0.0216119	4081.2	6238.9	6191.6	5698.6	6085.7	4119	5170.8	4390.2	4927.1	4866.4	44434.6	35193	33843.9	40398	36543.8	33822.5	31445.4	32114	32706.8	32316.9
Q68ED7	Crtc1	CREB-regulated transcription coactivator 1 OS=Mus musculus OX=10090 Crtc1 PE=1 SV=1	6.05	630	66.9	1.59	1	1	NA	1		SQYLQLGPSR	9.84	9	9	NA	20		DLSLTRAAR;IALHNQK;IALHNQKQAEETAAFEEVMKDLSLTR;QAEETAAFEEVMK;QAEETAAFEEVMKDLSLTR;QAEETAAFEEVMKDLSLTRAAR;RVLLLTVPGMEDTGAETDK;RVLLLTVPGMEDTGAETDKTLSK;SQYLQLGPSR	NA	NA	NA	NA	NA			NA	NA	NA	NA	NA			3.02	1	1	NA	1		RVLLLTVPGMEDTGAETDK	#DIV/0!	#DIV/0!	0.236716	0.0331796	NA	NA	NA	NA	NA	NA	NA	NA	NA	NA	96.3	79.7	84.8	85	84.4	77.7	83	74.7	57.6	72.1
E9Q3J1	Dtx3	Probable E3 ubiquitin-protein ligase DTX3 OS=Mus musculus OX=10090 Dtx3 PE=1 SV=1	8.54	395	42.9	NA	NA	NA	NA	NA			10.63	2	2	NA	4		DATLLLPSYEK;YGTIVIQYVFPPGVQGAEHPNPGVRYPGTTR	2.78	1	1	NA	1		DATLLLPSYEK	1.77	1	1	NA	1		ACPMCGR	2.78	1	1	NA	1		DATLLLPSYEK	0.619375	0.000740251	#DIV/0!	#DIV/0!	34.3	44.2	41.2	43.1	36.6	26.7	28.5	29.9	25.3	19.4	NA	NA	NA	NA	NA	NA	NA	NA	NA	NA
Q32P04	Krt5	Keratin 5 OS=Mus musculus OX=10090 Krt5 PE=1 SV=2	7.75	580	61.7	15	15	5	NA	41		AQYEDIANR;AQYEDIANRSR;FASFIDK;FLEQQNK;LALDVEIATYRK;LLEGEECR;LRSEIDNVK;LRSEIDNVKK;NKYEDEINK;NKYEDEINKR;SEIDNVKK;SRTEAESWYQTK;VRFLEQQNK;YEDEINK;YEELQQTAGR	14.83	12	4	NA	39		DVDAAYMNK;FASFIDK;FLEQQNK;LALDVEIATYRK;LLEGEECR;LRSEIDNVK;NKYEDEINK;NKYEDEINKR;SLDLDSIIAEVK;VRFLEQQNK;YEDEINK;YEELQQTAGR	3.28	2	1	NA	5		FASFIDK;SLDLDSIIAEVK	12.07	9	3	NA	18		FASFIDK;LALDVEIATYRK;LRSEIDNVK;LRSEIDNVKK;SLDLDSIIAEVK;VDALMDEINFMK;VRFLEQQNK;YEDEINK;YEDEINKR	4.48	3	NA	NA	4		FASFIDK;FLEQQNK;SLDLDSIIAEVK	0.114532	0.66401	0.8126	0.0600294	803.4	841.2	1563.9	905.1	1059.5	760.4	670.3	1222	987.4	1138.2	1708.3	1032.1	2734.2	2037.4	1154.3	1376.6	1242.8	934.8	628.4	751.6
P84084	Arf5	ADP-ribosylation factor 5 OS=Mus musculus OX=10090 Arf5 PE=1 SV=2	6.79	180	20.5	81.67	13	7	NA	81		DAVLLVFANK;HYFQNTQGLIFVVDSNDRER;ILMVGLDAAGK;LGEIVTTIPTIGFNVETVEYK;LGLQHLR;LKLGEIVTTIPTIGFNVETVEYK;MLQEDELR;MLQEDELRDAVLLVFANK;NICFTVWDVGGQDK;QDMPNAMPVSELTDK;TWYVQATCATQGTGLYDGLDWLSHELSK;TWYVQATCATQGTGLYDGLDWLSHELSKR;VQESADELQK	53.89	8	5	NA	25		ILMVGLDAAGK;LGEIVTTIPTIGFNVETVEYK;MLQEDELR;MLQEDELRDAVLLVFANK;NICFTVWDVGGQDK;QDMPNAMPVSELTDK;TTILYKLK;VQESADELQK	11.67	1	1	NA	2		LGEIVTTIPTIGFNVETVEYK	44.44	5	2	NA	27		HYFQNTQGLIFVVDSNDRER;ILMVGLDAAGK;LGEIVTTIPTIGFNVETVEYK;MLQEDELRDAVLLVFANK;VQESADELQK	23.89	4	1	NA	9		LGEIVTTIPTIGFNVETVEYK;LKLGEIVTTIPTIGFNVETVEYK;NICFTVWDVGGQDK;TTILYK	-0.0344896	0.792285	-0.0937566	0.180809	465.7	323.2	367	355.1	382	448.7	385.5	409.2	391.8	303.6	3079	3526.6	3945.3	3156.6	3522.3	3688.4	3700.3	3754.8	3570.3	3672.9
A0A0R4IZY9	Dus3l	tRNA-dihydrouridine(47) synthase [NAD(P)(+)] OS=Mus musculus OX=10090 Dus3l PE=1 SV=1	7.9	637	71.1	28.1	15	15	NA	20		AEQALNR;CAELLNR;CVLFETFGR;DWGVALVTLHGR;ERQVPK;FAGAHLGPEGQNLVQEEVVAR;GVNEVLDVPLTVK;ISEMLLGPVPPGFVFLPK;KGGGCALMNR;LTQSPMPTVVPETTVAMATPK;LYLAPLTTCGNLPFRR;RQVCFER;TIDVDFVDINVGCPIDLVYK;TIDVDFVDINVGCPIDLVYKK;YLETKPADLGPR	3.3	1	1	NA	1		FAGAHLGPEGQNLVQEEVVAR	NA	NA	NA	NA	NA			6.44	2	2	NA	2		DRLCPSFLQEPATPCAFGDR;FAGAHLGPEGQNLVQEEVVAR	NA	NA	NA	NA	NA			-0.138426	0.195184	0.214536	0.000211372	48.6	52.3	41.2	48.2	37.1	53	54.6	45.1	48.2	49.4	1606.8	1550.1	1733.9	1615.4	1539.3	1398.8	1379.2	1380.7	1387	1388.1
Q810A7	Ddx42	ATP-dependent RNA helicase DDX42 OS=Mus musculus OX=10090 Ddx42 PE=1 SV=3	6.98	929	101.9	35.09	24	24	NA	43		AAFQSQYK;DIDTHTHR;DILIDPIRVVQGDIGEANEDVTQIVEILHSGPSK;DIPVLVATDVAAR;DSNFAGDLVR;EGIGGGNGKR;ELCQQIHAECK;ELEPGDGPIAVIVCPTR;ELLDLAMQNAWFR;ERPGLGSENSDR;GANDGRNGESRK;GLDIPSIK;GVAYTLLTPK;HGDGYRYPESGSR;HSHGDGGNRHGDGGR;LNIGGGGLGYR;NFYNEHEEITNLTPQQLIDLR;QEGHNLGLLHGDMDQSER;QTLLFSATFRK;RGFGFGGFAISAGK;SIASHVRPDR;TAAFIWPMLIHIMDQK;TVINYDVAR;VSYLVFDEADRMFDMGFEYQVR	11.3	8	8	NA	12		AAFQSQYK;DIPVLVATDVAAR;DIPVLVATDVAARGLDIPSIK;GVAYTLLTPK;IIDPLPPIDHSEIDYPPFEK;NFYNEHEEITNLTPQQLIDLRHK;SAPPQLPSFYK;SHFVAASLSNQK	2.37	2	2	NA	2		GVAYTLLTPK;SHFVAASLSNQK	5.81	3	3	NA	3		ELLDLAMQNAWFR;IIDPLPPIDHSEIDYPPFEK;NFYNEHEEITNLTPQQLIDLR	1.29	1	1	NA	1		SHFVAASLSNQK	-0.0208271	0.883708	0.0525047	0.245963	50.5	46.2	50.6	46	47.4	64.8	48.8	42.5	49.9	38.2	4040.6	3652.9	3624.2	3660.6	3522.4	3626.1	3671.7	3679.4	3398.8	3463.5
Q91X97	Ncald	Neurocalcin-delta OS=Mus musculus OX=10090 Ncald PE=1 SV=4	5.35	193	22.2	43.01	7	5	NA	8		AEMLEIVQAIYK;LLQCDPSSAGQF;LRPEVMQDLLESTDFTEHEIQEWYK;LSLEEFIR;MPEDESTPEK;QMDTNRDGK;SDPSIVR	54.4	16	10	NA	81		AEMLEIVQAIYK;GAKSDPSIVR;GAKSDPSIVRLLQCDPSSAGQF;IFRQMDTNRDGK;IFRQMDTNRDGKLSLEEFIR;IFRQMDTNRDGKLSLEEFIRGAK;IYGNFFPYGDASK;KIYGNFFPYGDASK;LLQCDPSSAGQF;LSLEEFIR;LSLEEFIRGAK;MPEDESTPEK;MVSSVMKMPEDESTPEKRTEK;SDPSIVR;SDPSIVRLLQCDPSSAGQF;WAFSMYDLDGNGYISK	37.31	5	3	NA	9		IFRQMDTNRDGK;IYGNFFPYGDASK;LSLEEFIRGAK;MVSSVMKMPEDESTPEK;SDPSIVRLLQCDPSSAGQF	22.28	3	3	NA	3		LRPEVMQDLLESTDFTEHEIQEWYK;LSLEEFIR;MPEDESTPEK	33.16	7	3	NA	13		IYGNFFPYGDASK;LLQCDPSSAGQF;LSLEEFIRGAK;MPEDESTPEK;MPEDESTPEKRTEK;MVSSVMKMPEDESTPEK;SDPSIVRLLQCDPSSAGQF	-0.0492444	0.733969	0.036291	0.474503	213	170.3	274.9	208.2	181.9	229.6	240.6	204.5	184.9	225.1	635.4	568.5	675.7	582.1	609.8	615.7	585.5	607.8	581	605.2
Q61667	NOGENE	Histone H4 (Fragment) OS=Mus musculus OX=10090 PE=3 SV=1	9.52	55	6.2	69.09	6	6	NA	85		DAVTYTEHAK;TLYGFGG;TVTAMDVVYALK;TVTAMDVVYALKR;VFLENVIR;VFLENVIRDAVTYTEHAK	100	18	2	NA	154		DAVTYTEHAK;GLIYEETR;GLIYEETRGVLK;KTVTAMDVVYALK;KTVTAMDVVYALKR;KTVTAMDVVYALKRQGR;QGRTLYGFGG;RKTVTAMDVVYALK;RKTVTAMDVVYALKR;RQGRTLYGFGG;TVTAMDVVYALK;TVTAMDVVYALKR;TVTAMDVVYALKRQGR;TVTAMDVVYALKRQGRTLYGFGG;VFLENVIR;VFLENVIRDAVTYTEHAK;VFLENVIRDAVTYTEHAKR;VFLENVIRDAVTYTEHAKRK	60	6	6	NA	35		DAVTYTEHAK;KTVTAMDVVYALK;RKTVTAMDVVYALK;TVTAMDVVYALK;TVTAMDVVYALKR;VFLENVIRDAVTYTEHAK	78.18	6	1	NA	86		DAVTYTEHAK;GLIYEETRGVLK;TVTAMDVVYALK;TVTAMDVVYALKR;VFLENVIR;VFLENVIRDAVTYTEHAK	78.18	8	8	NA	51		DAVTYTEHAK;KTVTAMDVVYALK;RKTVTAMDVVYALK;TLYGFGG;TVTAMDVVYALK;TVTAMDVVYALKR;TVTAMDVVYALKRQGR;VFLENVIRDAVTYTEHAK	0.315915	0.47526	0.367919	0.119943	60.1	124.9	87.4	85	193.3	79.4	76.7	50.4	153.5	82.4	12631.4	6824.5	8543.5	11522	9342.1	7832.1	5570	6474.4	9702.1	8285.7
Q8C2Q7	Hnrnph1	Heterogeneous nuclear ribonucleoprotein H OS=Mus musculus OX=10090 Hnrnph1 PE=1 SV=1	6.8	472	51.2	43.86	18	8	NA	82	Phospho [S104]	ATENDIYNFFSPLNPVR;ATENDIYNFFSPLNPVRVHIEIGPDGR;DRETMGHR;EEIVQFFSGLEIVPNGITLPVDFQGR;EGRPSGEAFVELESEDEVK;GLPFGCSK;GLPWSCSADEVQR;HTGPNSPDTANDGFVR;IQNGAQGIR;LRGLPFGCSK;LRGLPFGCSKEEIVQFFSGLEIVPNGITLPVDFQGR;SNNVEMDWVLK;STGEAFVQFASQEIAEK;THYDPPRK;VHIEIGPDGR;VHIEIGPDGRVTGEADVEFATHEDAVAAMSK;VRGLPWSCSADEVQR;YVELFLNSTAGASGGAYEHR	37.29	19	7	NA	48		ATENDIYNFFSPLNPVR;DRETMGHRYVEVFK;EGRPSGEAFVELESEDEVK;ERIGHRYIEIFK;GLPFGCSK;GLPWSCSADEVQR;GLPWSCSADEVQRFFSDCK;HTGPNSPDTANDGFVR;HTGPNSPDTANDGFVRLR;IGHRYIEIFK;IQNGAQGIR;IQNGAQGIRFIYTR;LRGLPFGCSK;SNNVEMDWVLK;SSRAEVRTHYDPPRK;STGEAFVQFASQEIAEK;VHIEIGPDGR;VRGLPWSCSADEVQR;VRGLPWSCSADEVQRFFSDCK	3.6	1	1	NA	2		STGEAFVQFASQEIAEK	27.54	11	2	NA	39		ATENDIYNFFSPLNPVR;DLNYCFSGMSDHR;DRETMGHR;EGRPSGEAFVELESEDEVK;GLPFGCSK;HTGPNSPDTANDGFVR;IQNGAQGIR;LRGLPFGCSK;SNNVEMDWVLK;STGEAFVQFASQEIAEK;VHIEIGPDGR	9.32	3	1	NA	6		HTGPNSPDTANDGFVR;SNNVEMDWVLK;STGEAFVQFASQEIAEK	0.178144	0.398868	0.111775	0.026345	189.4	363.3	366.3	335.3	435.6	260.3	358.6	287.1	309.9	277.7	6157.9	5309.4	5622.7	5733.2	5597.5	5516.3	5230.6	5312.1	5126.7	5116.2
Q9CXX9	Cuedc2	CUE domain-containing protein 2 OS=Mus musculus OX=10090 Cuedc2 PE=1 SV=1	4.98	284	31.8	NA	NA	NA	NA	NA			4.58	1	1	NA	1		YIDNQVVSTKGER	NA	NA	NA	NA	NA			3.17	1	1	NA	1		LSVQLSDAR	NA	NA	NA	NA	NA			-0.100876	0.313133	#DIV/0!	#DIV/0!	75.4	78	75.5	62	75	78.3	90.6	80	65.3	78.2	NA	NA	NA	NA	NA	NA	NA	NA	NA	NA
Q8CCT4	Tceal5	Transcription elongation factor A protein-like 5 OS=Mus musculus OX=10090 Tceal5 PE=1 SV=1	6.2	200	22	NA	NA	NA	NA	NA			66.5	25	7	NA	94		AAEKRPAEDYVPR;AAEKRPAEDYVPRK;AAEKRPAEDYVPRKAKR;DLEDAPFV;ENEGKPENK;FYKENEGKPENK;GRAEDEGSTEEGGK;LEVEGGPGEQAQQK;MGGFHWVPRDAQDALVPR;QGESKPDSQAK;QGESKPDSQAKSASEAR;QGKSDGEGKRQGESKPDSQAK;RKTDRGTDDSPK;RPAEDYVPR;RPAEDYVPRK;RPAEDYVPRKAKR;RQGESKPDSQAK;SASEARAAEK;SASEARAAEKRPAEDYVPR;SASEARAAEKRPAEDYVPRK;SASEARAAEKRPAEDYVPRKAK;SDAEGKPARQGK;SDAEGKPARQGKLEVEGGPGEQAQQK;SDGEGKRQGESKPDSQAK;TDRGTDDSPK	27	6	6	NA	10		AKRKTDRGTDDSPK;QGKSDGEGKRQGESKPDSQAK;SASEARAAEK;SASEARAAEKRPAEDYVPR;SDGEGKRQGESKPDSQAK;TDRGTDDSPK	34	7	7	NA	12		DAQDALVPR;ENEGKPENK;GRAEDEGSTEEGGK;GRAEDEGSTEEGGKADEDK;RQGESKPDSQAK;SDAEGKPAR;TDRGTDDSPK	25	8	8	NA	18		RKTDRGTDDSPK;RPAEDYVPR;RPAEDYVPRK;RQGESKPDSQAK;SASEARAAEK;SASEARAAEKRPAEDYVPR;SDGEGKRQGESKPDSQAK;TDRGTDDSPK	0.070931	0.640022	#DIV/0!	#DIV/0!	572.4	731.4	903.6	926.7	995	825.9	790.1	853.3	767.8	693.9	NA	NA	NA	NA	NA	NA	NA	NA	NA	NA
Q9CR57	Rpl14	60S ribosomal protein L14 OS=Mus musculus OX=10090 Rpl14 PE=1 SV=3	11.02	217	23.5	33.18	8	8	NA	45		AAIAAAAAAAAAK;AKVPAK;ALVDGPCTR;CMQLTDFILK;KATGPGK;LVAIVDVIDQNR;MTDFDRFK;RQAMPFK	45.62	16	16	NA	30		AAGQKAAPPAK;AAGQKAPAQK;AAIAAAAAAAAAK;AAIAAAAAAAAAKAKVPAK;AAPPAKGQK;AAVAKAAIAAAAAAAAAK;ALVDGPCTR;GQKGQKTPAQKAPAPK;GQKTPAQKAPAPK;KAAGQKAPAQK;KAAGQKAPAQKAAGQK;KIDARERK;LVAIVDVIDQNR;LVAIVDVIDQNRALVDGPCTR;TPAQKAPAPK;WAATRWAK	24.88	4	4	NA	7		AAGQKAPAQK;AAIAAAAAAAAAK;LVAIVDVIDQNRALVDGPCTR;TPAQKAPAPK	27.19	6	6	NA	22		AAIAAAAAAAAAK;ALVDGPCTR;CMQLTDFILK;LVAIVDVIDQNR;MTDFDRFK;RQAMPFK	24.88	4	4	NA	8		AAGQKAPAQK;AAIAAAAAAAAAK;LVAIVDVIDQNRALVDGPCTR;TPAQKAPAPK	0.138452	0.517589	-0.145836	0.0491977	961.2	1704.5	1537	1262.3	2067.8	1243.2	1635.2	1447.6	1271.9	1245.6	5813.7	5729.6	5222	5227.2	6431.4	6575.9	6075.6	6236.8	6620.6	5938.5
Q3UV20	Mdga2	MAM domain-containing glycosylphosphatidylinositol anchor protein 2 OS=Mus musculus OX=10090 Mdga2 PE=1 SV=1	7.93	1025	114.9	NA	NA	NA	NA	NA			5.37	4	4	NA	4		AENGLGSPAIK;DDNIQIGREVK;GVEIYEPFFTQGETK;LLRTGQFDSQEYTEYPLK	NA	NA	NA	NA	NA			NA	NA	NA	NA	NA			NA	NA	NA	NA	NA			#DIV/0!	#DIV/0!	#DIV/0!	#DIV/0!	NA	NA	NA	NA	NA	NA	NA	NA	NA	NA	NA	NA	NA	NA	NA	NA	NA	NA	NA	NA
Q0PD53	Rab6b	RAB6B, member RAS oncogene family OS=Mus musculus OX=10090 Rab6b PE=1 SV=1	5.53	208	23.4	26.92	6	NA	NA	19		GSDVIIMLVGNK;GSDVIIMLVGNKTDLADK;IQIWDTAGQER;LVFLGEQSVGK;TMYLEDR;WIDDVRTER	50.96	13	7	NA	44		ELSVMFIETSAK;ELSVMFIETSAKTGYNVK;FKLVFLGEQSVGK;IQIWDTAGQER;LQIWDTAGQERFR;LVFLGEQSVGK;QITIEEGEQRAK;RVASALPGMENVQEK;TGYNVKQLFR;TGYNVKQLFRR;TMYLEDRTVR;VASALPGMENVQEK;WIDDVRTERGSDVIIMLVGNK	6.25	2	2	NA	3		FKLVFLGEQSVGK;LVFLGEQSVGK	11.06	2	1	NA	7		GSDVIIMLVGNK;IQIWDTAGQER	17.31	3	1	NA	4		IQLWDTAGQER;LVFLGEQSVGK;VASALPGMENVQEK	0.0189154	0.878897	-0.0914971	0.142614	110.6	80.6	77.8	78.4	90.2	96.8	79.3	92.7	86	77.1	957.1	1122.2	1160.3	976.5	1111.1	1134.4	1173.1	1146.8	1103.6	1118.1
Q9DB73	Cyb5r1	NADH-cytochrome b5 reductase 1 OS=Mus musculus OX=10090 Cyb5r1 PE=1 SV=1	8.87	305	34.1	17.7	4	4	NA	4		GNFNIQPNKK;KLGMIAGGTGITPMLQLIR;LWFTLDSPPEDWTYSK;MSQYLDSLK	3.28	1	1	NA	1		GNFNIQPNKK	NA	NA	NA	NA	NA			54.43	12	12	NA	32		DIILREDLEELQAQYPNRFK;FALPTAHHILGLPVGK;GFVTADMIQEHLPAPAEDVLLLLCGPPPMVQLACHPNLDK;GNFNIQPNK;GPSGLLSYAGK;IGDMVEFR;IGDMVEFRGPSGLLSYAGK;KLGMIAGGTGITPMLQLIR;LGMIAGGTGITPMLQLIR;LWFTLDSPPEDWTYSK;MSQYLDSLK;VPEDPTQCFLLFANQTERDIILREDLEELQAQYPNR	NA	NA	NA	NA	NA			-0.169715	0.448023	-0.180851	0.109829	1828.4	1149.5	1184.2	1159.6	1250.9	2095.7	1335.2	1460.4	1298.1	1203.7	364.9	436.5	558.5	436.6	457.3	497.5	504.7	477.5	526.8	548.3
A6H6S8	Bag4	BCL2-associated athanogene 4 OS=Mus musculus OX=10090 Bag4 PE=1 SV=1	5.34	457	49.1	8.75	5	5	NA	7		AYWLLEEMLTK;IIHVLEK;IQAILEK;VQFLEQEVEEFVGK;VQFLEQEVEEFVGKK	8.32	4	4	NA	8		ELLELDSVETGGQDSVRQARK;IIHVLEK;IQAILEK;IQAILEKLEK	NA	NA	NA	NA	NA			NA	NA	NA	NA	NA			4.6	1	1	NA	1		ELLELDSVETGGQDSVRQARK	#DIV/0!	#DIV/0!	0.0291915	0.64668	NA	NA	NA	NA	NA	NA	NA	NA	NA	NA	780	665.5	644.9	662	637.4	684.3	671	669.3	619.1	678.2
H7BWZ2	Adgrb2	Adhesion G protein-coupled receptor B2 OS=Mus musculus OX=10090 Adgrb2 PE=1 SV=1	7.52	1577	171.7	NA	NA	NA	NA	NA			2.47	3	3	NA	5		ACEGPELQTK;RAAAGEIIYNK;TAAWEPTEPPDGDFQTEV	NA	NA	NA	NA	NA			NA	NA	NA	NA	NA			NA	NA	NA	NA	NA			#DIV/0!	#DIV/0!	#DIV/0!	#DIV/0!	NA	NA	NA	NA	NA	NA	NA	NA	NA	NA	NA	NA	NA	NA	NA	NA	NA	NA	NA	NA
A0A0R4J1N7	Ank1	Ankyrin-1 OS=Mus musculus OX=10090 Ank1 PE=1 SV=1	6.74	1907	209.4	51.34	75	71	NA	136	Phospho [S875]	ADAATSFLR;AERRDSRDVGEEK;AGHTEVAK;AKDDQTPLHCAAR;ALNGFTPLHIACK;DDQTPLHCAAR;DELTPLHCAAR;DSGEGDTTSLR;DSSREPGGFLSFLRK;EASQACMTK;EGHVDTALALLEK;EHLGLSWAELAR;EHVQRGPPETGSPK;EIILETTTK;ELLDFVPK;ELTAVPYMAK;ELVNYGANVNAQSQK;ELVVLR;FHRPIGLR;FLLENGANQNVATEDGFTPLAVALQQGHENVVAHLINYGTK;FLLQHQADVNAK;FWLSDCPR;GASPNVSNVK;GASVNFTPQNGITPLHIASR;GDRELVVLR;GFTPLHVAAK;GFTPLYMAAQENHLEVVK;GPPETGSPK;GSGAEDR;HGVTVDATTR;IGHTGMVK;IIALGPTGAQFLSPVIVEIPHFASHGR;IITTDFPLYFVIMSR;IRVENPNSLLDQSTALLTLWVDREGENAK;ISEILLDHGAPIQAK;KGFTPLHVAAK;KGNTALHIAALAGQDEVVR;KRQEVSGTEQDTETEVSLVSGQQR;LAELLLEHDAHPNAAGK;LALQAQPVPDELVTK;LCQDYDTIGPEGGSLR;LDQVVESPAIPR;LGFTSDTDRVEMR;LGYSPLHQAAQQGHTDIVTLLLK;LLCSVIGGTDQAQWEDITGTTK;LLGNQATFSPIVTVEPR;LLLENGASPNLATTAGHTPLHTAAR;LNTPPPLAEEEGLASR;LVPLVQATFPENAVTK;LVPLVQATFPENAVTKK;MENLYTALR;MGYTPLHVASHYGNIK;MVVELLHK;NGASPNEVSSNGTTPLAIAK;NGLTPLHVAVHHNNLDIVK;NIDRSEIVNMLEGSGR;QANGNLGNK;QNQIEVAR;RITTIQGPEPGALQEYEQVLVSTR;RLGYISVTDVLK;SEDQEQASK;SENGSVWK;SGNLDKALDHLR;SRDIEVLEGMPLFAELSGNLVPVK;SRDIEVLEGMPLFAELSGNLVPVKK;SRYGESYLDQILNGMDEELGSLEELEK;TAAVLLQNDPNPDVLSK;TAEAVHFATLLYK;TCAAPTR;TGFTPLHIAAHYENLNVAQLLLNR;TKDELTPLHCAAR;VETPLHMAAR;VMELLLK;VRLAELLLEHDAHPNAAGK;YSILSESR	9.86	17	13	NA	36		AKDDQTPLHCAAR;ALNGFTPLHIACK;ALNGFTPLHIACKK;EASQACMTK;EIILETTTK;ELLDFVPK;FLLQHQADVNAK;GFTPLHVAAK;ISEILLDHGAPIQAK;KGFTPLHVAAK;LALQAQPVPDELVTK;LLGNQATFSPIVTVEPR;LVPLVQATFPENAVTK;NGASPNEVSSNGTTPLAIAK;QANGNLGNK;QNQIEVAR;RLGYISVTDVLK	NA	NA	NA	NA	NA			20.71	29	23	NA	51		AKDDQTPLHCAAR;CYCMTDDK;EASQACMTK;EIILETTTK;ELLDFVPK;FLLENGANQNVATEDGFTPLAVALQQGHENVVAHLINYGTK;FLLQHQADVNAK;FWLSDCPR;GASPNVSNVK;GFTPLHVAAK;GSGAEDR;GSGLQPDLIEGR;GSGLQPDLIEGRK;IRVENPNSLLDQSTALLTLWVDREGENAK;ISEILLDHGAPIQAK;LALQAQPVPDELVTK;LLGNQATFSPIVTVEPR;LNTPPPLAEEEGLASR;LVPLVQATFPENAVTK;MVVELLHK;NIDRSEIVNMLEGSGR;QVDSSGAIDTQQHEEVELR;RITTIQGPEPGALQEYEQVLVSTR;TCAAPTR;TGFTPLHIAAHYENLNVAQLLLNR;TLEQHENFVEVAR;VETPLHMAAR;VMELLLK;VRLPALHIAAR	0.79	1	1	NA	1		LALQAQPVPDELVTK	0.203485	0.130173	-0.137329	0.419284	2124.9	1487.2	1515.1	1522.7	1774.3	1634.1	1471.6	1465.6	1328.8	1415.9	12844.1	18576.5	12826	11928.3	11694.5	11529.4	16663.4	15858	14149.9	16446.6
Q8BH55	Thnsl1	Threonine synthase-like 1 OS=Mus musculus OX=10090 Thnsl1 PE=1 SV=1	7.2	747	83	7.76	5	5	NA	6		AEIIGSQR;CIHPADIPAAK;DGQLMANLYHQLESQLHFR;FAPAIMQALGIK;LIQNWFVR	13.52	7	7	NA	11		FAPAIMQALGIK;LAQTFSPSIDILK;LGCCVIDVDSDVLEK;LGEMIETAYGENFACSK;LIQNWFVR;LQDVGNERFLEEEGK;YFSEAVVEGLASDGGLFVPEK	NA	NA	NA	NA	NA			NA	NA	NA	NA	NA			NA	NA	NA	NA	NA			#DIV/0!	#DIV/0!	-0.0556626	0.149651	NA	NA	NA	NA	NA	NA	NA	NA	NA	NA	711.7	712.1	695.5	763.7	757.4	757.9	781.8	755.2	774.4	714.3
Q5HZY7	Atp6v1g1	V-type proton ATPase subunit G OS=Mus musculus OX=10090 Atp6v1g1 PE=1 SV=1	7.97	118	13.7	41.53	3	3	NA	11		EEAQAEIEQYR;EEAQAEIEQYRLQR;MTVLQNYFEQNRDEVLDNLLAFVCDIRPEIHENYR	30.51	6	6	NA	12		EAAALGSHGSCSSEVEK;EEAQAEIEQYRLQR;EEAQAEIEQYRLQREK;QAKEEAQAEIEQYR;QAKEEAQAEIEQYRLQR;QAKEEAQAEIEQYRLQREK	NA	NA	NA	NA	NA			9.32	1	1	NA	2		EEAQAEIEQYR	NA	NA	NA	NA	NA			0.41867	0.0454774	0.319119	0.0602892	70.8	104.9	96	90.7	114.8	60	98.7	68.4	65.9	64	315.6	227.9	356	327.7	235.2	253.9	226.9	228.6	244.6	218.2
Q8BTV2	Cpsf7	Cleavage and polyadenylation specificity factor subunit 7 OS=Mus musculus OX=10090 Cpsf7 PE=1 SV=2	8	471	52	21.44	9	9	NA	17		AISSSAISK;AVSGASAGDYSDAIETLLTAIAVIK;DCLHGIEAK;DSSDSADGR;LLELLPGK;QNLSQFEAQAR;SIGVYDVVELK;SYSVGASGSSSR;VLLSSLK	14.86	7	7	NA	12		AISSSAISK;ATPSENLVPSSAR;DCLHGIEAK;DSSDSADGR;FAENRANGQSK;LLELLPGK;QNLSQFEAQAR	NA	NA	NA	NA	NA			1.91	1	1	NA	1		DSSDSADGR	NA	NA	NA	NA	NA			0.84698	0.010073	0.324125	0.00817162	41	56.4	61.7	88.8	64	35	42.5	28.1	39.7	28.1	2852.9	2131.1	2318.1	2456.7	2119.9	1992.3	1891.4	1875.9	1853.9	1875
P56375	Acyp2	Acylphosphatase-2 OS=Mus musculus OX=10090 Acyp2 PE=1 SV=2	9.26	106	11.9	NA	NA	NA	NA	NA			49.06	6	6	NA	12		GTVTGQVQGPEEK;IDRADFSNEKTISKLEYSDFSIRY;LEYSDFSIRY;MYTEGEAK;TISKLEYSDFSIRY;VGSPSSRIDRADFSNEK	NA	NA	NA	NA	NA			67.92	9	9	NA	40		ADFSNEK;GLVGWVK;GTVTGQVQGPEEK;IDRADFSNEK;LEYSDFSIRY;MYTEGEAK;RGLVGWVK;SVDYEVFGTVQGVCFR;VGSPSSRIDR	NA	NA	NA	NA	NA			0.387026	0.0864255	#DIV/0!	#DIV/0!	1855.7	3270.4	3681.6	2437.8	2781.1	1917.3	2517.2	1919.1	2273.9	2098.7	NA	NA	NA	NA	NA	NA	NA	NA	NA	NA
A2RSF1	Commd1	COMM domain containing 1 OS=Mus musculus OX=10090 Commd1 PE=1 SV=1	7.59	188	21	25.53	3	3	NA	14		KLSEVEESINR;NGQESEFLCLEFDEVK;SIASADMDFNQLEAFLTAQTK	16.49	2	2	NA	2		KLSEVEESINRLMQAA;KQGGITSEQAAVISK	NA	NA	NA	NA	NA			19.15	2	2	NA	3		KQGGITSEQAAVISK;SIASADMDFNQLEAFLTAQTK	NA	NA	NA	NA	NA			0.229246	0.0347275	-0.0693141	0.00580836	69.6	85.8	78.5	80.5	86.5	61.4	81.2	63.3	66.5	69.6	565	539.5	551.5	554.2	551	599.5	566.2	579.8	567.8	583.8
Q8VI86	Commd1	COMM domain containing 1, isoform CRA_b OS=Mus musculus OX=10090 Commd1 PE=1 SV=1	6.64	243	26.8	11.11	2	2	NA	7		KLSEVEESINR;NGQESEFLCLEFDEVK	12.76	2	2	NA	2		KLSEVEESINRLMQAA;KQGGITSEQAAVISK	NA	NA	NA	NA	NA			6.17	1	1	NA	1		KQGGITSEQAAVISK	NA	NA	NA	NA	NA			0.226316	0.0290974	-0.0715054	0.0183496	37.1	41.4	39	42.4	42.6	33.2	41.4	30.2	32.2	36.1	442.1	425.4	422.6	432	419.1	470.6	435.2	444.3	443.6	456.3
A0A0A0MQ92	Tenm2	Teneurin-2 OS=Mus musculus OX=10090 Tenm2 PE=1 SV=1	6.68	2765	306.5	NA	NA	NA	NA	NA			3.94	7	6	NA	13		DALFGVYIRR;DLAGNSEVVAGTGEQCLPFDEARCGDGGK;EGRVTTGVSSIASEDSRK;IGAADGDLVTLGTTIGRK;NNNPLSNELDLK;SYSSSETLK;VASVLNNAYYLDK	NA	NA	NA	NA	NA			NA	NA	NA	NA	NA			NA	NA	NA	NA	NA			#DIV/0!	#DIV/0!	#DIV/0!	#DIV/0!	NA	NA	NA	NA	NA	NA	NA	NA	NA	NA	NA	NA	NA	NA	NA	NA	NA	NA	NA	NA
Q80WT5	Aftph	Aftiphilin OS=Mus musculus OX=10090 Aftph PE=1 SV=2	4.5	931	101.1	15.15	11	11	NA	12		EALADRGELR;GVWTELQDIHDAHGLR;LETSTSSLR;LLCSLGIDTR;LMSTVEK;NDLFASK;QDLQTLQQDEFLNSR;TLDPSIDGMESLEDLDK;TQLEEIECPVLNDGDTLTIQGNSK;VIASLPDLTFMHAK;VVVQGPSTGQLR	3.76	3	3	NA	3		SQSDVVLSTTSK;TSDVNEIGSSK;VVVQGPSTGQLR	NA	NA	NA	NA	NA			NA	NA	NA	NA	NA			NA	NA	NA	NA	NA			#DIV/0!	#DIV/0!	-0.068673	0.00611344	NA	NA	NA	NA	NA	NA	NA	NA	NA	NA	1679.8	1774.2	1766.5	1690.3	1780.2	1821.1	1846.9	1825.2	1817.5	1804
Q4QQM4	Trp53i11	Tumor protein p53-inducible protein 11 OS=Mus musculus OX=10090 Trp53i11 PE=1 SV=1	9.41	189	20.9	7.94	1	1	NA	1		ILGVGGEDDDGEVHR	5.29	1	1	NA	1		ISQVLGNEIK	NA	NA	NA	NA	NA			NA	NA	NA	NA	NA			NA	NA	NA	NA	NA			#DIV/0!	#DIV/0!	-0.145734	0.242754	NA	NA	NA	NA	NA	NA	NA	NA	NA	NA	20.6	31.3	29.3	28.3	33.5	33.3	32.1	28.3	30.6	33.9
Q9D1I6	Mrpl14	39S ribosomal protein L14, mitochondrial OS=Mus musculus OX=10090 Mrpl14 PE=1 SV=1	10.99	145	15.9	31.03	4	4	NA	6		FDSNNVVLIEDNGNPVGTR;REGEYSK;VGDQILLAIR;VLAIAQNFV	18.62	2	2	NA	8		SGVGKVGDQILLAIRGQK;VLAIAQNFV	NA	NA	NA	NA	NA			26.21	3	3	NA	4		FDSNNVVLIEDNGNPVGTR;VGDQILLAIR;VLAIAQNFV	NA	NA	NA	NA	NA			0.0170064	0.869117	0.168173	0.000957253	111.2	150.9	153.5	149.7	151.5	122.6	153.4	143	136.7	152.7	1029	1030.8	929.9	997	950.1	875	894.9	879.1	858.2	886.4
Q9CZN8	Qrsl1	Glutamyl-tRNA(Gln) amidotransferase subunit A, mitochondrial OS=Mus musculus OX=10090 Qrsl1 PE=1 SV=1	5.95	525	56.7	33.9	13	13	NA	17		AFCDQQLLTVAK;CVDDTAIVLGTLAGHDPK;ENYENYFVK;FDGLQYGHR;HGLIPLVNSMDVPGILTR;ILSGNFFLLK;LCIGIPK;NCLSLIK;QAEESEK;QGQSLGDLDGIPVAVK;SAQDDIFTQAVNMAGLPAVSVPVALSNQGLPIGLQLIGR;SLWSQAADLFESEGAK;TLREVSAALK	6.29	3	3	NA	4		ENYENYFVK;GYVPPYNATVVQK;QGQVTPTELCK	NA	NA	NA	NA	NA			10.1	4	4	NA	4		AFCDQQLLTVAK;HGLIPLVNSMDVPGILTR;QAEESEK;SLWSQAADLFESEGAK	NA	NA	NA	NA	NA			-0.198533	0.0289165	-0.0278228	0.396108	170.1	190.7	196.2	210.8	228.6	228	215.3	220.9	235	244.2	1873.5	1807.7	1705.1	1709.5	1839.9	1839.8	1797.1	1874.1	1831.2	1767.5
A0A1S6GWI9	Lrpap1	Uncharacterized protein OS=Mus musculus OX=10090 Lrpap1 PE=2 SV=1	8.69	378	44.1	47.62	19	19	NA	44		DAQMVHSNALNEDTQDELGDPRLEK;ELESFREELK;FSSEELDK;HLQDLSSR;HNHYQK;IQERDELNWK;IQERDELNWKK;IQEYNVLLDTLSR;IQEYNVLLDTLSRAEEGYENLLSPSDMAHIK;LAELHSDLK;LIHNLNVILAR;LKVEGLDK;LNQLWEK;NEPEMAAK;QLEISHQK;RESGEEFR;SDTLISK;SINQGLDR;YVLLEEK	29.89	12	12	NA	20		DAQMVHSNALNEDTQDELGDPRLEK;ELESFREELK;FSSEELDK;HFEAKIEK;HLQDLSSR;IQERDELNWK;LIHNLNVILAR;LNQLWEK;QLEISHQK;SDTLISK;TSGKFSSEELDK;YVLLEEK	3.97	2	2	NA	2		HFEAKIEK;YVLLEEK	36.51	14	14	NA	25		DAQMVHSNALNEDTQDELGDPRLEK;ELESFREELK;FSSEELDK;HLQDLSSR;HNHYQK;IQERDELNWK;IQEYNVLLDTLSR;LAELHSDLK;LIHNLNVILAR;LNQLWEK;NEPEMAAK;QLEISHQK;SINQGLDR;YVLLEEK	4.5	2	2	NA	2		QLEISHQKLK;YVLLEEK	0.192673	0.377571	-0.0927839	0.0678457	1084.5	2255.1	1864.3	1675.6	2084.9	1411.6	2076.3	1429.9	1525.9	1400	6484.1	6414.5	6508.8	6065.2	7105	7178.7	6909.5	7150.8	6982.1	6520.5
G5E924	Hnrnpl	Heterogeneous nuclear ribonucleoprotein L (Fragment) OS=Mus musculus OX=10090 Hnrnpl PE=1 SV=1	8.18	615	66.9	67.8	31	31	NA	141		AITHLNNNFMFGQK;ASLNGADIYSGCCTLK;DFSESRNNR;FSTPEQAAK;GFPSVDSR;GLIDGVVEADLVEALQEFGPISYVVVMPK;GSCAPAR;IEYAKPTR;IQHPSNVLHFFNAPLEVTEENFFEICDELGVK;ISRPGDSDDSR;MAAAGGGGGGGR;MGPPVGGHR;MNCDRVFNVFCLYGNVEK;MNVCVSK;NDQDTWDYTNPNLSGQGDPGSNPNK;NGVQAMVEFDSVQSAQR;NNRFSTPEQAAK;QALVEFEDVLGACNAVNYAADNQIYIAGHPAFVNYSTSQK;QPAIMPGQSYGLEDGSCSYK;QPPLLGDHPAEYGEGR;QQPDEQLR;QQPDEQLRR;RMGPPVGGHR;SDALETLGFLNHYQMK;SKPGAAMVEMADGYAVDR;SSSGLLEWDSK;TENAGDQHGGGGGGGSGAAGGGGGENYDDPHK;TPASPVVHIR;VFNVFCLYGNVEK;YYGGGNEGGR;YYGGGNEGGRAPK	51.71	26	26	NA	137		AITHLNNNFMFGQK;ASLNGADIYSGCCTLK;DFSESRNNR;DFSESRNNRFSTPEQAAK;FSTPEQAAK;IEYAKPTRLNVFK;ISRPGDSDDSR;MAAAGGGGGGGR;MAAAGGGGGGGRYYGGGNEGGRAPK;MGPPVGGHR;MNCDRVFNVFCLYGNVEK;MNVCVSKQPAIMPGQSYGLEDGSCSYK;NDQDTWDYTNPNLSGQGDPGSNPNK;NGVQAMVEFDSVQSAQRAK;NNRFSTPEQAAK;NPNGPYPYTLK;QPAIMPGQSYGLEDGSCSYK;QPPLLGDHPAEYGEGR;RQRQPPLLGDHPAEYGEGRGFPSVDSR;SDALETLGFLNHYQMK;SERSSSGLLEWDSK;SKPGAAMVEMADGYAVDR;SKPGAAMVEMADGYAVDRAITHLNNNFMFGQK;TENAGDQHGGGGGGGSGAAGGGGGENYDDPHK;VFSGKSER;YYGGGNEGGR	13.5	6	6	NA	10		ASLNGADIYSGCCTLK;DFSESRNNRFSTPEQAAK;MAAAGGGGGGGR;MNCDRVFNVFCLYGNVEK;NPNGPYPYTLK;VFSGKSER	49.59	21	21	NA	71		AITHLNNNFMFGQK;ASLNGADIYSGCCTLK;FSTPEQAAK;GSCAPAR;IQHPSNVLHFFNAPLEVTEENFFEICDELGVK;ISRPGDSDDSR;MAAAGGGGGGGR;MGPPVGGHR;MNVCVSK;NDQDTWDYTNPNLSGQGDPGSNPNK;NNRFSTPEQAAK;NPNGPYPYTLK;QPAIMPGQSYGLEDGSCSYK;QPPLLGDHPAEYGEGR;SDALETLGFLNHYQMK;SKPGAAMVEMADGYAVDR;SSSGLLEWDSK;TENAGDQHGGGGGGGSGAAGGGGGENYDDPHK;TPASPVVHIR;VFNVFCLYGNVEK;YYGGGNEGGRAPK	19.19	10	10	NA	16		ASLNGADIYSGCCTLK;DFSESRNNR;DFSESRNNRFSTPEQAAK;FSTPEQAAK;LCFSTAQHAS;MAAAGGGGGGGR;MAAAGGGGGGGRYYGGGNEGGRAPK;MNCDRVFNVFCLYGNVEK;NPNGPYPYTLK;QPAIMPGQSYGLEDGSCSYK	0.446672	0.00527241	0.148241	0.041483	2650.7	3267.2	3761.4	3717.1	3615.5	2274.9	2765.5	2346	2806.3	2289.5	14670.1	12039.4	13023	13797.1	11985.8	12151.1	11512.5	11697.5	11967.1	11789.6
Q9CWZ3-2	Rbm8a	Isoform 2 of RNA-binding protein 8A OS=Mus musculus OX=10090 Rbm8a	5.92	173	19.7	57.8	7	1	NA	25		EAQAAMEGLNGQDLMGQPISVDWCFVR;GRGFGSEGSR;GYTLVEYETYK;MREDYDSVEQDGDEPGPQR;NIHLNLDR;NIHLNLDRR;SVEGWILFVTGVHEEATEEDIHDK	24.86	4	1	NA	7		FAEYGEIK;GRGFGSEGSR;GYTLVEYETYK;NIHLNLDRRTGYLK	NA	NA	NA	NA	NA			38.73	4	1	NA	13		EAQAAMEGLNGQDLMGQPISVDWCFVR;GRGFGSEGSR;GYTLVEYETYK;MREDYDSVEQDGDEPGPQR	5.78	1	1	NA	1		GRGFGSEGSR	0.580681	0.0221169	0.134442	0.0670276	275.7	470.2	476.4	445.4	536	244.1	392.9	271.3	311.8	253.4	1602.7	1323	1520.8	1544.7	1351.1	1414.3	1301.5	1273	1388.4	1311.8
P62702	Rps4x	40S ribosomal protein S4, X isoform OS=Mus musculus OX=10090 Rps4x PE=1 SV=2	10.15	263	29.6	69.58	22	8	NA	149		DANGNSFATR;ECLPLIIFLR;ERHPGSFDVVHVK;FDTGNLCMVTGGANLGR;GIPHLVTHDAR;GNKPWISLPR;HPGSFDVVHVK;HWMLDK;IGVITNR;IGVITNRER;LRECLPLIIFLR;LSNIFVIGK;LTGVFAPRPSTGPHK;LTIAEERDK;TDITYPAGFMDVISIDK;TGENFRLIYDTK;TIRYPDPLIK;VNDTIQIDLETGK;VRTDITYPAGFMDVISIDK;YALTGDEVK;YALTGDEVKK;YPDPLIK	61.6	19	19	NA	52		DANGNSFATR;DANGNSFATRLSNIFVIGK;FDTGNLCMVTGGANLGR;GIPHLVTHDAR;GIPHLVTHDARTIRYPDPLIK;GIRLTIAEERDK;GIRLTIAEERDKRLAAK;GNKPWISLPR;GNKPWISLPRGK;KIFVGTK;LSNIFVIGK;LTGVFAPRPSTGPHK;LTIAEERDK;TGENFRLIYDTK;TIRYPDPLIK;VNDTIQIDLETGK;VRTDITYPAGFMDVISIDK;YALTGDEVK;YALTGDEVKK	3.42	1	1	NA	1		YALTGDEVK	62.36	18	18	NA	61		DANGNSFATR;ERHPGSFDVVHVK;FDTGNLCMVTGGANLGR;GIPHLVTHDAR;GNKPWISLPR;HPGSFDVVHVK;LIYDTK;LRECLPLIIFLR;LSNIFVIGK;LTGVFAPRPSTGPHK;LTIAEERDK;TDITYPAGFMDVISIDK;TIRYPDPLIK;VNDTIQIDLETGK;VRTDITYPAGFMDVISIDK;YALTGDEVK;YALTGDEVKK;YPDPLIK	15.21	4	4	NA	7		DANGNSFATR;LSNIFVIGK;TGENFRLIYDTK;YALTGDEVK	-0.0972777	0.394742	-0.0426037	0.154905	3022.6	3526.3	3930.8	3359.2	4619.1	4124	3805.6	4176.1	3801.2	3838.6	17859.1	16816.6	16915.8	16526.2	17304.9	18119.6	17509.9	17765.4	17828.9	16759
Q4V9W8	Rab4b	RAB4B, member RAS oncogene family OS=Mus musculus OX=10090 Rab4b PE=1 SV=1	6.06	213	23.6	32.86	6	5	NA	19		DLDPEREVTFLEASR;FLVIGSAGTGK;IDSGELDPER;IQIWDTAGQER;TLASPNIVVILCGNKK;VVNVGGK	11.27	3	1	NA	9		FLVIGSAGTGK;IQIWDTAGQER;LQIWDTAGQERFR	NA	NA	NA	NA	NA			11.74	2	1	NA	7		GAAGALLVYDITSR;IQIWDTAGQER	5.16	1	NA	NA	1		IQLWDTAGQER	-0.137449	0.0557712	-0.161995	0.0195879	94.2	92.9	104.5	99.3	87.3	105.4	112.2	99	97.4	112	1268.7	1563.4	1496	1477.1	1587.5	1638	1689.6	1584	1650.3	1709.3
Q67BT3	Slc13a5	Solute carrier family 13 member 5 OS=Mus musculus OX=10090 Slc13a5 PE=2 SV=1	7.64	572	63.8	NA	NA	NA	NA	NA			4.37	1	1	NA	2		TSELPGSQVVFEDPNVQEQEDEETK	NA	NA	NA	NA	NA			NA	NA	NA	NA	NA			NA	NA	NA	NA	NA			#DIV/0!	#DIV/0!	#DIV/0!	#DIV/0!	NA	NA	NA	NA	NA	NA	NA	NA	NA	NA	NA	NA	NA	NA	NA	NA	NA	NA	NA	NA
Q545A2	Slc25a5	MCG11560 OS=Mus musculus OX=10090 Slc25a5 PE=1 SV=1	9.73	298	32.9	78.86	33	17	NA	641		AAYFGIYDTAK;AGAEREFK;DFLAGGVAAAISK;EQGVLSFWR;EQGVLSFWRGNLANVIR;EQGVLSFWRGNLANVIRYFPTQALNFAFK;GAWSNVLR;GLGDCLVK;GMGGAFVLVLYDEIK;GMGGAFVLVLYDEIKK;GMLPDPK;GMLPDPKNTHIFISWMIAQSVTAVAGLTSYPFDTVR;GNLANVIR;GNLANVIRYFPTQALNFAFK;GTDIMYTGTLDCWR;GTDIMYTGTLDCWRK;IARDEGSK;IYKSDGIK;KGTDIMYTGTLDCWR;KGTDIMYTGTLDCWRK;LAADVGK;LLLQVQHASK;MMMQSGR;MMMQSGRK;NTHIFISWMIAQSVTAVAGLTSYPFDTVR;QIFLGGVDK;QIFLGGVDKR;RMMMQSGR;TAVAPIER;TAVAPIERVK;TRLAADVGK;YFAGNLASGGAAGATSLCFVYPLDFAR;YFPTQALNFAFK	58.05	25	13	NA	126		AAYFGIYDTAK;AGAEREFK;DFLAGGVAAAISK;DFLAGGVAAAISKTAVAPIER;DFLAGGVAAAISKTAVAPIERVK;EQGVLSFWR;EQGVLSFWRGNLANVIR;GAWSNVLR;GLGDCLVK;GMGGAFVLVLYDEIK;GMGGAFVLVLYDEIKK;GMLPDPK;GNLANVIR;GTDIMYTGTLDCWRK;IARDEGSK;IARDEGSKAFFK;IYKSDGIK;LAADVGK;LLLQVQHASK;QIFLGGVDK;TAVAPIER;TAVAPIERVK;TAVAPIERVKLLLQVQHASK;TRLAADVGK;YFPTQALNFAFK	16.44	7	4	NA	25		DFLAGGVAAAISK;DFLAGGVAAAISKTAVAPIERVK;GLGDCLVK;IARDEGSK;LLLQVQHASK;TAVAPIER;TAVAPIERVK	66.11	26	10	NA	514		AAYFGIYDTAK;DFLAGGVAAAISK;EQGVLSFWR;GAWSNVLR;GLGDCLVK;GMGGAFVLVLYDEIK;GMGGAFVLVLYDEIKK;GMLPDPK;GNLANVIR;GNLANVIRYFPTQALNFAFK;GTDIMYTGTLDCWR;GTDIMYTGTLDCWRK;IARDEGSK;LAADVGK;LLLQVQHASK;MMMQSGR;MMMQSGRK;QIFLGGVDK;QIFLGGVDKR;QITADK;TAVAPIER;TAVAPIERVK;TRLAADVGK;YFAGNLASGGAAGATSLCFVYPLDFAR;YFPTQALNFAFK;YFPTQALNFAFKDK	19.13	8	4	NA	34		DFLAGGVAAAISK;DFLAGGVAAAISKTAVAPIERVK;GLGDCLVK;LAADVGK;LLLQVQHASK;QIFLGGVDK;TAVAPIER;TAVAPIERVK	-0.0211286	0.90005	0.0935024	0.109805	4286.3	2597.5	3048.2	2954.4	2927.3	4004.5	2783.7	3244.5	2991.5	3022.8	46542.6	50513.2	48654.9	55721.1	47433.1	46996.8	45410.4	45966.6	46044.8	48828.7
Q9QYX7	Pclo	Protein piccolo OS=Mus musculus OX=10090 Pclo PE=1 SV=4	6.51	5068	550.5	NA	NA	NA	NA	NA			32.32	153	101	NA	459		AASVQPATASK;AASVQPATASKSPVPSQQASPKK;AEEDSMEDPYELK;AFPAANERDEVFEK;AHVQIPEEGPIGK;AKSPGVDPK;ALGGELAAIPSSPQPTPK;ALPADKK;AMPRPASDSK;APVADVEPK;ARLLQDDITFGLRK;ARTGKYGDSTAEGDKTKPPSK;ASPVPAPAEPPPQK;ASPVPAPAEPPPQKTPTAAHAK;ATVQQPGPAK;ATVQQPGPAKSPAQPAGTGK;AVLAQKPDK;DKKPPPGK;DKREESEAELTK;DLSKTDRLLR;DMQVPTIEK;DQGKSEGITKPSLQQPSPK;DQGKSEGITKPSLQQPSPKLIPK;DRQKESRDVTQPQAEGTAK;DSFSQESSPSSPSDLAK;DSSSSSLR;DVTQPQAEGTAK;EIGGVTESQK;EIGGVTESQKREETK;EIPGHSGEIGAYIAK;ESRDVTQPQAEGTAK;ETEVKAETEK;ETGDGIILEVLDAYK;ETKGPAAENLEAKPVQAPTVK;EVIPQDIPSK;EWLCLNCQMQR;FKDSEEISSTYFPGSVIDYPEDIGVSLDRTITPESR;FMGSSLGSGLGTLGNTIR;FNPFDLISDSEAVQEETTK;FNPFDLISDSEAVQEETTKK;FSLNLGGIADAPK;FSPIQESRDLEPDYPTYLSSSTSSIGGISSR;FSPIQESRDLEPDYPTYLSSSTSSIGGISSRAR;GPAAENLEAKPVQAPTVK;GSPTPSGTRPTTGQATPQSQQPPKPPEQSR;GSPTPSGTRPTTGQATPQSQQPPKPPEQSRR;GSQTTSGTQK;HISAPEK;IIEDEEKPVDLTAGR;IIEDEEKPVDLTAGRR;ILQDIDRELDLVERESAK;IRLQEQIYDDPMQK;IRLQEQIYDDPMQKITDLQK;ISLPETGLAPTPSSQTK;IVDSGVQTDDEETADRTYASR;IVDSGVQTDDEETADRTYASRR;KALIDPK;KIVDSGVQTDDEETADRTYASR;KIVDSGVQTDDEETADRTYASRR;KLEELQSMK;KLLDADAAYEELMK;KPIPDDQK;KPPAAEAPPLEEK;KPPPLVK;KPSAALPEQAK;KPSEEEK;KQAELDEEEK;KQAELDEEEKEIDAK;KTQPQKVSPEQPQDQQK;LEESEVTK;LFGFGASIFSQASNLISTAGQQAPHPQTGPAAPSK;LIEGMQVLEWNGIPLTSK;LLDADAAYEELMK;LLQDDITFGLR;LLQDDITFGLRK;LPAQQPGPQTAAK;LPGRSPSTISLK;LPPDAKPSASEGEEK;LPTAVSLYSPTDEQSVMQK;MSKFSPIQESRDLEPDYPTYLSSSTSSIGGISSR;MTPPPGPQYGVGSVLR;NITDQQK;NITDQQKFMGSSLGSGLGTLGNTIR;NLVPRDNNGYSDPFVK;QAAKQLPAAILYQK;QAELDEEEK;QAELDEEEKEIDAK;QAPPPSQTLAAQGPPK;QIPEKETPSIEK;QIPEKETPSIEKTPPAVATDQKLEESEVTK;QLAAELQK;QLPAAILYQK;QLPAAILYQKQSK;QQGPGKEVIPQDIPSKSVSSQQAEK;QQQQLDLERELLELEK;QRELEQQQRK;QVISGVGISTPQYSTAR;RFSLNLGGIADAPK;RQTTANEVYRR;RSQEVTDFLAPLQTSSR;RTLPNPPPEEASTGTQSTYSTMGTASR;SALQDEADKPYSSGSR;SDTSSSQQPK;SEGITKPSLQQPSPK;SEGITKPSLQQPSPKLIPK;SISMEQLMKK;SISQTVTGRPLQAPPTSAAQAPAQGLSK;SLAQTPGQGK;SLAQTPGQGKVPPGPAK;SLNPEWNQTVIYK;SLVSVLPEK;SLVSVLPEKKPSEEEK;SPAQPAGTGK;SPAQPAGTGKSPAQPPVTAKPPAQQAGLEK;SPAQPPVTAKPPAQQAGLEK;SPAQQPGTAK;SPGVDPKQLAAELQK;SPQGLSDTGYSSDGISGSLGEIPSLIPSDEK;SPVPSQQASPK;SPVPSQQASPKK;SQESEELVVAGGGGLRR;SQEVTDFLAPLQTSSR;SQPTTPQETVTGK;SRPSSRPSSVYGLDLSIK;SRPSSRPSSVYGLDLSIKR;SRTDFKEEYK;SSMMPGFFSDVNPLSAVSSVVNK;SVSSQQAEK;TICPLCNTTELLLHTPEK;TIELNSTVTDK;TIELNSTVTDKYSAESSQKK;TKPQAPGTAKPSQQSPAQTPAQQAKPVAQQPGPAK;TKPTSLPISQSR;TPAQLSGPGK;TPPAVATDQK;TPPAVATDQKLEESEVTK;TPTAAHAK;TQTPSETRDISISEEEIK;TQTPSETRDISISEEEIKESQEK;TSLQQPGPK;TSVAQTHLEDAGAAIAAAEAAVQQLR;TTDTFRSEQKLPGRSPSTISLKESK;TTETRRSQEVTDFLAPLQTSSR;TTGPYPETR;VASLACEGEQQPDTRPEDLPGATPQTLPK;VRGQYDEMGESMADDPRNLK;VSKPPPTEPEK;VSLQQSPLVMSSVVEK;VSPEQPQDQQK;VTPKPDTKPVPK;VYKLPTAVSLYSPTDEQSVMQK;YGDSTAEGDK;YSISRLTLEK	10.64	40	39	NA	60		AASVQPATASK;AASVQPATASKSPVPSQQASPKK;AHVQIPEEGPIGK;AMPRPASDSK;APVADVEPKQPK;ASPVPAPAEPPPQK;ASPVPAPAEPPPQKTPTAAHAK;ATVQQPGPAK;EIPGHSGEIGAYIAK;EQTESIEHGK;ESRDVTQPQAEGTAK;EVIPQDIPSK;GSPTPSGTRPTTGQATPQSQQPPKPPEQSRR;GSQTTSGTQK;HGGSKPTDVSK;IIEDEEKPVDLTAGRR;ILPGGSAEHSGK;ISLPETGLAPTPSSQTK;IVDSGVQTDDEETADRTYASR;NITDQQK;QAELDEEEKEIDAK;QAPPPSQTLAAQGPPK;QLPAAILYQK;QRELEQQQRK;SALQDEADKPYSSGSR;SEGITKPSLQQPSPK;SHSSPGSSK;SLAQTPGQGKVPPGPAK;SLVSVLPEKKPSEEEK;SPAQPAGTGK;SPVPSQQASPKK;SQPTTPQETVTGK;SVSSQQAEK;TICPLCNTTELLLHTPEK;TPPAVATDQKLEESEVTK;TQTPSETRDISISEEEIKESQEK;TSLQQPGPK;VASLACEGEQQPDTRPEDLPGATPQTLPK;VSKPPPTEPEK;VSPEQPQDQQK	NA	NA	NA	NA	NA			11.68	41	40	NA	65		AASVQPATASK;AASVQPATASKSPVPSQQASPKK;AHVQIPEEGPIGK;ALGGELAAIPSSPQPTPK;AMPRPASDSK;APVADVEPKQPK;ARTGKYGDSTAEGDK;ASPVPAPAEPPPQK;ASPVPAPAEPPPQKTPTAAHAK;ATVQQPGPAK;DSFSQESSPSSPSDLAK;EIPGHSGEIGAYIAK;ESRDVTQPQAEGTAK;GSPTPSGTRPTTGQATPQSQQPPKPPEQSRR;GSQTTSGTQK;IIEDEEKPVDLTAGR;ILPGGSAEHSGK;ILQDIDRELDLVERESAK;ISLPETGLAPTPSSQTK;IVDSGVQTDDEETADRTYASR;LESTVLSILEAQASTLVGEK;NITDQQK;QAELDEEEKEIDAK;QAPPPSQTLAAQGPPK;SEGITKPSLQQPSPK;SLAQTPGQGKVPPGPAK;SLNPEWNQTVIYK;SLVSVLPEK;SLVSVLPEKKPSEEEK;SPAQPAGTGK;SPAQPAGTGKSPAQPPVTAKPPAQQAGLEK;SQPTTPQETVTGK;SVSSQQAEK;TICPLCNTTELLLHTPEK;TIELNSTVTDKYSAESSQKK;TKPTSLPISQSR;TPPAVATDQKLEESEVTK;TSLQQPGPK;VASLACEGEQQPDTRPEDLPGATPQTLPK;VSKPPPTEPEK;VSPEQPQDQQK	#DIV/0!	#DIV/0!	#DIV/0!	#DIV/0!	NA	NA	NA	NA	NA	NA	NA	NA	NA	NA	NA	NA	NA	NA	NA	NA	NA	NA	NA	NA
Q8K2S8	Uqcrc1	Uqcrc1 protein OS=Mus musculus OX=10090 Uqcrc1 PE=2 SV=1	6.54	262	28.7	61.83	13	1	NA	195	Phospho [S251; S252; S254]	EHTAYLIK;EMQENDASMQNVVFDYLHATAFQGTPLAQAVEGPSENVR;ERDVILR;EVESIGAHLNAYSTR;HLSSVSR;LSRTDLTDYLNR;MVLAAAGGVEHQQLLDLAQK;MVLAAAGGVEHQQLLDLAQKHLSSVSRVYEEDAA;NNGAGYFLEHLAFK;NRPGNALEK;TDLTDYLNR;TDLTDYLNRHYK;VVELLADIVQNSSLEDSQIEK	45.42	17	17	NA	111		ALSKDLPK;APRMVLAAAGGVEHQQLLDLAQK;EHTAYLIK;EVESIGAHLNAYSTR;EVESIGAHLNAYSTREHTAYLIK;LSRTDLTDYLNRHYK;MVLAAAGGVEHQQLLDLAQK;NNGAGYFLEHLAFK;NNGAGYFLEHLAFKGTK;NRPGNALEK;NRPGNALEKEVESIGAHLNAYSTREHTAYLIK;RLSRTDLTDYLNRHYK;TDLTDYLNR;TDLTDYLNRHYK;TDLTDYLNRHYKAPR;VVELLADIVQNSSLEDSQIEK;VVELLADIVQNSSLEDSQIEKER	23.28	5	5	NA	24		APRMVLAAAGGVEHQQLLDLAQK;MVLAAAGGVEHQQLLDLAQK;NNGAGYFLEHLAFK;NNGAGYFLEHLAFKGTK;VVELLADIVQNSSLEDSQIEK	59.54	13	13	NA	136	Phospho [T190; T195]	EHTAYLIK;EMQENDASMQNVVFDYLHATAFQGTPLAQAVEGPSENVR;EMQENDASMQNVVFDYLHATAFQGTPLAQAVEGPSENVRR;ERDVILR;EVESIGAHLNAYSTR;HLSSVSR;LSRTDLTDYLNR;MVLAAAGGVEHQQLLDLAQK;NNGAGYFLEHLAFK;NRPGNALEK;TDLTDYLNR;TDLTDYLNRHYK;VVELLADIVQNSSLEDSQIEK	35.5	8	8	NA	35		APRMVLAAAGGVEHQQLLDLAQK;EHTAYLIK;EVESIGAHLNAYSTREHTAYLIK;MVLAAAGGVEHQQLLDLAQK;NNGAGYFLEHLAFK;NNGAGYFLEHLAFKGTK;NRPGNALEK;VVELLADIVQNSSLEDSQIEK	-0.193895	0.0118635	0.0469598	0.489001	5087.3	5234.9	5250.6	5434.8	5551.1	5957.6	5552.5	6205	5810.7	6853.3	88.6	77.4	84.3	93.3	87.3	80.7	91.7	77.6	88.1	79
Q9QYX7-2	Pclo	Isoform 2 of Protein piccolo OS=Mus musculus OX=10090 Pclo	6.35	4863	527.9	NA	NA	NA	NA	NA			33.79	154	101	NA	462		AASVQPATASK;AASVQPATASKSPVPSQQASPKK;AEEDSMEDPYELK;AFPAANERDEVFEK;AHVQIPEEGPIGK;AKSPGVDPK;ALGGELAAIPSSPQPTPK;ALPADKK;AMPRPASDSK;APVADVEPK;ARLLQDDITFGLRK;ARTGKYGDSTAEGDKTKPPSK;ASPVPAPAEPPPQK;ASPVPAPAEPPPQKTPTAAHAK;ATVQQPGPAK;ATVQQPGPAKSPAQPAGTGK;AVLAQKPDK;DKKPPPGK;DKREESEAELTK;DLSKTDRLLR;DMQVPTIEK;DQGKSEGITKPSLQQPSPK;DQGKSEGITKPSLQQPSPKLIPK;DRQKESRDVTQPQAEGTAK;DSFSQESSPSSPSDLAK;DSSSSSLR;DVTQPQAEGTAK;EIGGVTESQK;EIGGVTESQKREETK;EIPGHSGEIGAYIAK;ESRDVTQPQAEGTAK;ETEVKAETEK;ETGDGIILEVLDAYK;ETKGPAAENLEAKPVQAPTVK;EVIPQDIPSK;EWLCLNCQMQR;FKDSEEISSTYFPGSVIDYPEDIGVSLDRTITPESR;FMGSSLGSGLGTLGNTIR;FNPFDLISDSEAVQEETTK;FNPFDLISDSEAVQEETTKK;FSLNLGGIADAPK;FSPIQESRDLEPDYPTYLSSSTSSIGGISSR;FSPIQESRDLEPDYPTYLSSSTSSIGGISSRAR;GPAAENLEAKPVQAPTVK;GSPTPSGTRPTTGQATPQSQQPPKPPEQSR;GSPTPSGTRPTTGQATPQSQQPPKPPEQSRR;GSQTTSGTQK;HISAPEK;IIEDEEKPVDLTAGR;IIEDEEKPVDLTAGRR;ILQDIDRELDLVERESAK;IRLQEQIYDDPMQK;IRLQEQIYDDPMQKITDLQK;ISLPETGLAPTPSSQTK;IVDSGVQTDDEETADRTYASR;IVDSGVQTDDEETADRTYASRR;KALIDPK;KIVDSGVQTDDEETADRTYASR;KIVDSGVQTDDEETADRTYASRR;KLEELQSMK;KLLDADAAYEELMK;KPIPDDQK;KPPAAEAPPLEEK;KPPPLVK;KPSAALPEQAK;KPSEEEK;KQAELDEEEK;KQAELDEEEKEIDAK;KTQPQKVSPEQPQDQQK;LEESEVTK;LFGFGASIFSQASNLISTAGQQAPHPQTGPAAPSK;LIEGMQVLEWNGIPLTSK;LLDADAAYEELMK;LLQDDITFGLR;LLQDDITFGLRK;LPAQQPGPQTAAK;LPGRSPSTISLK;LPPDAKPSASEGEEK;LPTAVSLYSPTDEQSVMQK;MSKFSPIQESRDLEPDYPTYLSSSTSSIGGISSR;MTPPPGPQYGVGSVLR;NITDQQK;NITDQQKFMGSSLGSGLGTLGNTIR;NLVPRDNNGYSDPFVK;QAAKQLPAAILYQK;QAELDEEEK;QAELDEEEKEIDAK;QAPPPSQTLAAQGPPK;QIPEKETPSIEK;QIPEKETPSIEKTPPAVATDQKLEESEVTK;QLAAELQK;QLPAAILYQK;QLPAAILYQKQSK;QQGPGKEVIPQDIPSKSVSSQQAEK;QQQQLDLERELLELEK;QRELEQQQRK;QVISGVGISTPQYSTAR;RFSLNLGGIADAPK;RQTTANEVYRR;RSQEVTDFLAPLQTSSR;RTLPNPPPEEASTGTQSTYSTMGTASR;SALQDEADKPYSSGSR;SDTSSSQQPK;SEGITKPSLQQPSPK;SEGITKPSLQQPSPKLIPK;SISMEQLMKK;SISQTVTGRPLQAPPTSAAQAPAQGLSK;SLAQTPGQGK;SLAQTPGQGKVPPGPAK;SLNPEWNQTVIYK;SLVSVLPEK;SLVSVLPEKKPSEEEK;SPAQPAGTGK;SPAQPAGTGKSPAQPPVTAKPPAQQAGLEK;SPAQPPVTAKPPAQQAGLEK;SPAQQPGTAK;SPGVDPKQLAAELQK;SPQGLSDTGYSSDGISGSLGEIPSLIPSDEK;SPVPSQQASPK;SPVPSQQASPKK;SQESEELVVAGGGGLRR;SQEVTDFLAPLQTSSR;SQPTTPQETVTGK;SRPSSRPSSVYGLDLSIK;SRPSSRPSSVYGLDLSIKR;SRTDFKEEYK;SSMMPGFFSDVNPLSAVSSVVNK;SVSSQQAEK;TICPLCNTTELLLHTPEK;TIELNSTVTDK;TIELNSTVTDKYSAESSQKK;TKPQAPGTAKPSQQSPAQTPAQQAKPVAQQPGPAK;TKPTSLPISQSR;TPAQLSGPGK;TPPAVATDQK;TPPAVATDQKLEESEVTK;TPTAAHAK;TQTPSETRDISISEEEIK;TQTPSETRDISISEEEIKESQEK;TSLQQPGPK;TSVAQTHLEDAGAAIAAAEAAVQQLR;TSVAQTHLEDAGAAIAAAEAAVQQLRIQPSK;TTDTFRSEQKLPGRSPSTISLKESK;TTETRRSQEVTDFLAPLQTSSR;TTGPYPETR;VASLACEGEQQPDTRPEDLPGATPQTLPK;VRGQYDEMGESMADDPRNLK;VSKPPPTEPEK;VSLQQSPLVMSSVVEK;VSPEQPQDQQK;VTPKPDTKPVPK;VYKLPTAVSLYSPTDEQSVMQK;YGDSTAEGDK;YSISRLTLEK	11.08	40	39	NA	60		AASVQPATASK;AASVQPATASKSPVPSQQASPKK;AHVQIPEEGPIGK;AMPRPASDSK;APVADVEPKQPK;ASPVPAPAEPPPQK;ASPVPAPAEPPPQKTPTAAHAK;ATVQQPGPAK;EIPGHSGEIGAYIAK;EQTESIEHGK;ESRDVTQPQAEGTAK;EVIPQDIPSK;GSPTPSGTRPTTGQATPQSQQPPKPPEQSRR;GSQTTSGTQK;HGGSKPTDVSK;IIEDEEKPVDLTAGRR;ILPGGSAEHSGK;ISLPETGLAPTPSSQTK;IVDSGVQTDDEETADRTYASR;NITDQQK;QAELDEEEKEIDAK;QAPPPSQTLAAQGPPK;QLPAAILYQK;QRELEQQQRK;SALQDEADKPYSSGSR;SEGITKPSLQQPSPK;SHSSPGSSK;SLAQTPGQGKVPPGPAK;SLVSVLPEKKPSEEEK;SPAQPAGTGK;SPVPSQQASPKK;SQPTTPQETVTGK;SVSSQQAEK;TICPLCNTTELLLHTPEK;TPPAVATDQKLEESEVTK;TQTPSETRDISISEEEIKESQEK;TSLQQPGPK;VASLACEGEQQPDTRPEDLPGATPQTLPK;VSKPPPTEPEK;VSPEQPQDQQK	NA	NA	NA	NA	NA			12.17	41	40	NA	65		AASVQPATASK;AASVQPATASKSPVPSQQASPKK;AHVQIPEEGPIGK;ALGGELAAIPSSPQPTPK;AMPRPASDSK;APVADVEPKQPK;ARTGKYGDSTAEGDK;ASPVPAPAEPPPQK;ASPVPAPAEPPPQKTPTAAHAK;ATVQQPGPAK;DSFSQESSPSSPSDLAK;EIPGHSGEIGAYIAK;ESRDVTQPQAEGTAK;GSPTPSGTRPTTGQATPQSQQPPKPPEQSRR;GSQTTSGTQK;IIEDEEKPVDLTAGR;ILPGGSAEHSGK;ILQDIDRELDLVERESAK;ISLPETGLAPTPSSQTK;IVDSGVQTDDEETADRTYASR;LESTVLSILEAQASTLVGEK;NITDQQK;QAELDEEEKEIDAK;QAPPPSQTLAAQGPPK;SEGITKPSLQQPSPK;SLAQTPGQGKVPPGPAK;SLNPEWNQTVIYK;SLVSVLPEK;SLVSVLPEKKPSEEEK;SPAQPAGTGK;SPAQPAGTGKSPAQPPVTAKPPAQQAGLEK;SQPTTPQETVTGK;SVSSQQAEK;TICPLCNTTELLLHTPEK;TIELNSTVTDKYSAESSQKK;TKPTSLPISQSR;TPPAVATDQKLEESEVTK;TSLQQPGPK;VASLACEGEQQPDTRPEDLPGATPQTLPK;VSKPPPTEPEK;VSPEQPQDQQK	#DIV/0!	#DIV/0!	#DIV/0!	#DIV/0!	NA	NA	NA	NA	NA	NA	NA	NA	NA	NA	NA	NA	NA	NA	NA	NA	NA	NA	NA	NA
F6VW30	Ywhaq	14-3-3 protein theta (Fragment) OS=Mus musculus OX=10090 Ywhaq PE=1 SV=1	6.38	303	34.3	53.47	15	10	NA	109		AVTEQGAELSNEER;AVTEQGAELSNEERNLLSVAYK;DSTLIMQLLR;DSTLIMQLLRDNLTLWTSDSAGEECDAAEGAEN;EMQPTHPIR;LAEQAER;LAEQAERYDDMATCMK;NLLSVAYK;QTIENSQGAYQEAFDISK;QTIENSQGAYQEAFDISKK;SICTTVLELLDK;TAFDEAIAELDTLNEDSYK;VISSIEQK;YLAEVACGDDRK;YLIANATNPESK	58.09	24	19	NA	163		AKLAEQAER;AKLAEQAERYDDMATCMK;AVTEQGAELSNEER;AVTEQGAELSNEERNLLSVAYK;AVTEQGAELSNEERNLLSVAYKNVVGGR;AVTEQGAELSNEERNLLSVAYKNVVGGRR;DSTLIMQLLR;EMQPTHPIR;GDYFRYLAEVACGDDRK;LAEQAERYDDMATCMK;MKGDYFRYLAEVACGDDRK;NLLSVAYK;QTIENSQGAYQEAFDISK;QTIENSQGAYQEAFDISKK;SAWRVISSIEQK;SICTTVLELLDK;TAFDEAIAELDTLNEDSYK;TELIQKAK;VISSIEQK;VISSIEQKTDTSDK;YLAEVACGDDR;YLAEVACGDDRK;YLIANATNPESK;YLIANATNPESKVFYLK	38.61	10	7	NA	39		AVTEQGAELSNEERNLLSVAYK;AVTEQGAELSNEERNLLSVAYKNVVGGRR;EMQPTHPIR;LAEQAERYDDMATCMK;NLLSVAYK;QTIENSQGAYQEAFDISKK;TAFDEAIAELDTLNEDSYK;VISSIEQK;YLIANATNPESK;YLIANATNPESKVFYLK	45.87	13	9	NA	66		AVTEQGAELSNEER;AVTEQGAELSNEERNLLSVAYK;DSTLIMQLLR;EMQPTHPIR;LAEQAERYDDMATCMK;NLLSVAYK;QTIENSQGAYQEAFDISK;QTIENSQGAYQEAFDISKK;SICTTVLELLDK;TAFDEAIAELDTLNEDSYK;VISSIEQK;YLAEVACGDDRK;YLIANATNPESK	38.61	11	8	NA	51		AVTEQGAELSNEER;AVTEQGAELSNEERNLLSVAYK;AVTEQGAELSNEERNLLSVAYKNVVGGRR;EMQPTHPIR;LAEQAERYDDMATCMK;NLLSVAYK;QTIENSQGAYQEAFDISKK;TAFDEAIAELDTLNEDSYK;VLSSIEQK;YLIANATNPESK;YLIANATNPESKVFYLK	0.375289	0.00160508	-0.106843	0.0520558	1832.6	1484.4	1675.3	1668.1	1558.8	1280.8	1377.2	1203.4	1382.7	1092.5	3389.6	3651.2	4071.3	3526.8	3770.3	4016.6	3797.4	4000.7	3965.8	4043.8
F8VQ70	Scaper	S phase cyclin A-associated protein in the ER OS=Mus musculus OX=10090 Scaper PE=1 SV=1	7.31	1398	157.7	0.5	1	1	NA	1		AQEEEAK	0.64	1	1	NA	1		EYENLVETK	NA	NA	NA	NA	NA			NA	NA	NA	NA	NA			NA	NA	NA	NA	NA			#DIV/0!	#DIV/0!	-0.0474945	0.580466	NA	NA	NA	NA	NA	NA	NA	NA	NA	NA	59	58.8	58.7	56.9	62.4	73.4	57.3	61.6	59.5	53.9
Q8C0D5	Efl1	Elongation factor-like GTPase 1 OS=Mus musculus OX=10090 Efl1 PE=1 SV=1	6.16	1127	125.7	42.32	34	34	NA	58		ADSENQAR;ADSENQARK;AIPLPEEVTR;ALPQNKPRPLTQEEMAQR;AVLPVAESFGFADEIRK;CAEQGASDK;CGPNILVSR;CGSEDTAPVIIFVSK;EGTDMFIIK;ELEDLEEVPPGNVLGIGGLQDFVLK;FTPQEAYSHLK;GLYVEEK;ICDGCIIVVDAVEGVCPQTQAVLR;IFVLGPK;ILEENSDLIR;IVEHAEK;IVTSLGLK;LATLSVR;LLNQADPCVQVLIQETGEHVLVTAGEVHLQR;MFAVDVK;NICVLAHVDHGK;NILEQINALTGTLFTSK;NTQAIHQK;QAWLENIRPVLVINK;QHQGQCDLAGEGQGGGK;RTSGLASPQLVFSHWEVIPSDPFWVPTTEEEYLHFGEK;SATLCSLPSCPPFIPLNFEATPIVR;SEDFQNSVWSGPAGR;SMELLTSSLNEGR;TTLADCLISSNGIISSR;VLQEEMK;VPLGFSAPLEDLPPVPHMACCTLENLYLLMGR;VYAVLSK;WRNTVDQIWSFGPR	4.61	4	4	NA	4		ADSENQARK;AVLPVAESFGFADEIRKR;IVTSLGLK;QHQGQCDLAGEGQGGGK	NA	NA	NA	NA	NA			11.8	9	9	NA	13		ADSENQAR;ADSENQARK;AVLPVAESFGFADEIRK;ELEDLEEVPPGNVLGIGGLQDFVLK;ICDGCIIVVDAVEGVCPQTQAVLR;IFVLGPK;IVEHAEK;LLNQADPCVQVLIQETGEHVLVTAGEVHLQR;SMELLTSSLNEGR	NA	NA	NA	NA	NA			0.0114325	0.8341	-0.0183658	0.46928	376.4	318.9	349.1	373	356.3	382.5	339.1	342.7	349.6	345.8	7884.4	8542.9	7964.5	7902.4	8153.7	8066.2	8146.4	8370	8090.9	8292.6
P97807	Fh	Fumarate hydratase, mitochondrial OS=Mus musculus OX=10090 Fh PE=1 SV=3	9.04	507	54.3	70.02	27	27	NA	446		AADEVAEGK;AIEMLGGELGSK;EFAQVIK;ETAIELGYLTAEQFDEWVKPK;FEALAAHDALVELSGAMNTAACSLMK;FLGSGPR;IASAIMK;IGGATER;IGGATERMPIPVIQAFGILK;IGRTHTQDAVPLTLGQEFSGYVQQVQYAMVR;IYELAAGGTAVGTGLNTR;KPVHPNDHVNK;LHDALSAK;LLGDASVSFTDNCVVGIQANTER;LMNESLMLVTALNPHIGYDK;LNDHFPLVVWQTGSGTQTNMNVNEVISNR;MPIPVIQAFGILK;NVLHSAR;RAAAEVNQEYGLDPK;SGLGELILPENEPGSSIMPGK;SQSSNDTFPTAMHIAAAVEVHK;THTQDAVPLTLGQEFSGYVQQVQYAMVR;VAALTGLPFVTAPNK;VAALTGLPFVTAPNKFEALAAHDALVELSGAMNTAACSLMK;VEFDTFGELK;VLLPGLQK;YYGAQTVR	65.68	46	46	NA	254		AAAEVNQEYGLDPK;AAAEVNQEYGLDPKIASAIMK;AADEVAEGK;AADEVAEGKLNDHFPLVVWQTGSGTQTNMNVNEVISNR;AAMPRIYELAAGGTAVGTGLNTR;AAMPRIYELAAGGTAVGTGLNTRIGFAEK;AIEMLGGELGSK;AIEMLGGELGSKKPVHPNDHVNK;EFAQVIK;EFAQVIKIGR;ETAIELGYLTAEQFDEWVKPK;ETAIELGYLTAEQFDEWVKPKDMLGPK;IANDIRFLGSGPR;IANDIRFLGSGPRSGLGELILPENEPGSSIMPGK;IASAIMK;IGFAEKVAAK;IGGATERMPIPVIQAFGILK;IGGATERMPIPVIQAFGILKR;IGRTHTQDAVPLTLGQEFSGYVQQVQYAMVR;IGRTHTQDAVPLTLGQEFSGYVQQVQYAMVRIK;IKAAMPRIYELAAGGTAVGTGLNTR;IYELAAGGTAVGTGLNTR;IYELAAGGTAVGTGLNTRIGFAEK;KPVHPNDHVNK;LHDALSAK;LHDALSAKSK;LHDALSAKSKEFAQVIK;LMNESLMLVTALNPHIGYDK;LNDHFPLVVWQTGSGTQTNMNVNEVISNR;MPIPVIQAFGILK;MPIPVIQAFGILKR;NVLHSAR;RAAAEVNQEYGLDPK;RAAAEVNQEYGLDPKIASAIMK;SGLGELILPENEPGSSIMPGK;SKEFAQVIK;SKEFAQVIKIGR;SQSSNDTFPTAMHIAAAVEVHK;STMNFKIGGATERMPIPVIQAFGILK;THTQDAVPLTLGQEFSGYVQQVQYAMVR;VAALTGLPFVTAPNK;VLLPGLQK;VLLPGLQKLHDALSAK;VLLPGLQKLHDALSAKSK;YYGAQTVR;YYGAQTVRSTMNFK	32.74	14	14	NA	38		AAAEVNQEYGLDPK;AADEVAEGK;ETAIELGYLTAEQFDEWVKPK;IANDIRFLGSGPR;IGGATERMPIPVIQAFGILK;IYELAAGGTAVGTGLNTR;KPVHPNDHVNK;LHDALSAK;RAAAEVNQEYGLDPK;RAAAEVNQEYGLDPKIASAIMK;SQSSNDTFPTAMHIAAAVEVHK;VLLPGLQK;YYGAQTVR;YYGAQTVRSTMNFK	67.26	26	26	NA	329		AAAEVNQEYGLDPK;AADEVAEGK;AIEMLGGELGSK;EFAQVIK;ETAIELGYLTAEQFDEWVKPK;FEALAAHDALVELSGAMNTAACSLMK;IASAIMK;IGGATER;IGGATERMPIPVIQAFGILK;IGRTHTQDAVPLTLGQEFSGYVQQVQYAMVR;IYELAAGGTAVGTGLNTR;KPVHPNDHVNK;LHDALSAK;LLGDASVSFTDNCVVGIQANTER;LMNESLMLVTALNPHIGYDK;LNDHFPLVVWQTGSGTQTNMNVNEVISNR;MPIPVIQAFGILK;RAAAEVNQEYGLDPK;SGLGELILPENEPGSSIMPGK;SQSSNDTFPTAMHIAAAVEVHK;THTQDAVPLTLGQEFSGYVQQVQYAMVR;VAALTGLPFVTAPNK;VAALTGLPFVTAPNKFEALAAHDALVELSGAMNTAACSLMK;VEFDTFGELK;VLLPGLQK;YYGAQTVR	50.1	19	19	NA	58		AAAEVNQEYGLDPK;AADEVAEGK;AAMPRIYELAAGGTAVGTGLNTR;EFAQVIK;ETAIELGYLTAEQFDEWVKPK;IANDIRFLGSGPR;IANDIRFLGSGPRSGLGELILPENEPGSSIMPGK;IGGATERMPIPVIQAFGILK;IYELAAGGTAVGTGLNTR;KPVHPNDHVNK;LHDALSAK;LMNESLMLVTALNPHIGYDK;RAAAEVNQEYGLDPK;RAAAEVNQEYGLDPKIASAIMK;SKEFAQVIK;SQSSNDTFPTAMHIAAAVEVHK;VAALTGLPFVTAPNKFEALAAHDALVELSGAMNTAACSLMK;YYGAQTVR;YYGAQTVRSTMNFK	-0.253259	0.0190281	0.114513	0.116767	8729.5	8917.7	9689.5	9331.7	8906.1	10599.5	8829.6	11385.6	11271.1	12234.3	32151.1	26048.6	30799.3	26724.5	26908.9	26852.5	26199.9	26280.4	26326.5	26089.4
B7ZBW1	Kcnq2	Potassium voltage-gated channel subfamily KQT member 2 OS=Mus musculus OX=10090 Kcnq2 PE=1 SV=1	9.28	852	93.9	NA	NA	NA	NA	NA			10.92	6	6	NA	11		ENLDALGSCYAAVAPCAK;QVLSMEK;SGLTFRKEPQPEPSPSQK;SRNGGVYPGTSGEK;STSSTGQR;VGFVGLDPGAPDSTRDGALLIAGSEAPK	1.64	1	1	NA	2		SRNGGVYPGTSGEK	NA	NA	NA	NA	NA			1.64	1	1	NA	1		SRNGGVYPGTSGEK	#DIV/0!	#DIV/0!	#DIV/0!	#DIV/0!	NA	NA	NA	NA	NA	NA	NA	NA	NA	NA	NA	NA	NA	NA	NA	NA	NA	NA	NA	NA
Q9JHS3	Lamtor2	Ragulator complex protein LAMTOR2 OS=Mus musculus OX=10090 Lamtor2 PE=1 SV=1	5.4	125	13.5	31.2	3	3	NA	9		AQALVQYLEEPLTQVAAS;FILMDCMEGR;VANLLLCMYAK	21.6	2	2	NA	12		AQALVQYLEEPLTQVAAS;ETVGFGMLK	16	2	2	NA	4		AKAQALVQYLEEPLTQVAAS;AQALVQYLEEPLTQVAAS	38.4	4	4	NA	7		AQALVQYLEEPLTQVAAS;ETVGFGMLK;FILMDCMEGR;VANLLLCMYAK	16	2	2	NA	5		AKAQALVQYLEEPLTQVAAS;AQALVQYLEEPLTQVAAS	-0.322587	0.0681951	0.153606	0.0809929	242.5	177.8	214.8	168	159.9	262.4	182.7	254.2	226.8	278.2	643.6	493.4	592.6	536.7	524.8	524.1	482.9	507	477.8	517.4
A0A140T8V5	Pcna-ps2	Proliferating cell nuclear antigen OS=Mus musculus OX=10090 Pcna-ps2 PE=3 SV=1	4.77	261	28.8	43.3	10	3	NA	23		ATPLSPTVTLSMSADVPLVVEYK;DLSHIGDAVVISCAK;FSASGELGNGNIK;IADMGHLK;ICRDLSHIGDAVVISCAK;LIQGSILK;LMDLDVEQLGIPEQEYSCVIK;SEGFDTYR;VSDYEMK;YLNFFTK	10.73	3	3	NA	3		IADMGHLK;YLNFFTK;YYLAPKIEDEEAS	NA	NA	NA	NA	NA			3.07	1	1	NA	1		IADMGHLK	NA	NA	NA	NA	NA			-0.0108824	0.948491	0.231188	0.00430862	82.6	75.2	79.4	57.9	74.7	98	72.6	77.5	52.7	71.8	3577.2	3427.2	4100.8	3437.3	3408.2	3049.2	3066.4	3104.3	2943.5	3129.4
Q9CZD6	Pcna	Proliferating cell nuclear antigen OS=Mus musculus OX=10090 Pcna PE=2 SV=1	4.81	262	29	42.37	8	1	NA	18		ATPLSPTVTLSMSADVPLVVEYK;IADMGHLK;LIQGSILK;LMDLDVEQLGIPEQEYSCVIK;LSQTSNVDKEEEAVTIKMNEPVHLTFALR;SEGFDTYR;VSDYEMK;YLNFFTK	10.69	3	3	NA	3		IADMGHLK;YLNFFTK;YYLAPKIEDEEAS	NA	NA	NA	NA	NA			3.05	1	1	NA	1		IADMGHLK	NA	NA	NA	NA	NA			-0.0108824	0.948491	0.175251	0.141488	82.6	75.2	79.4	57.9	74.7	98	72.6	77.5	52.7	71.8	101.8	94.2	135.6	100.3	107.5	102.3	91.7	92.7	99.1	91.9
Q3TQP7	Acat1	Uncharacterized protein OS=Mus musculus OX=10090 Acat1 PE=2 SV=1	8.35	424	44.8	72.41	27	27	NA	464		DGLTDVYNK;EAWDAGK;EDIAMWEVNEAFSVVVLANIK;ENGTITAANASTLNDGAAALVLMTAEAAQR;EVYMGNVIQGGEGQAPTR;FASEITPITISVK;GATPYGGVK;GATPYGGVKLEDLIVK;GKPDVVVK;GKPDVVVKEDEEYK;IAAFADAAVDPIDFPLAPAYAVPK;IHMGNCAENTAK;IHMGNCAENTAKK;IVVHMAHALKPGEFGLASICNGGGGASALLIEK;IVVHMAHALKPGEFGLASICNGGGGASALLIEKL;KEDIAMWEVNEAFSVVVLANIK;KMNISRQEQDTYALSSYTR;LEDLIVK;LGTAAIQGAIEK;MLEIDPQK;MNISRQEQDTYALSSYTR;QATLGAGLPISTPCTTVNK;QEQDTYALSSYTR;RVDFSK;TPIGSFLGSLASQPATK;VCASGMK;VNIHGGAVSLGHPIGMSGAR	72.88	46	46	NA	339		AGIPKEEVK;AGIPKEEVKEVYMGNVIQGGEGQAPTR;DGLTDVYNK;DGLTDVYNKIHMGNCAENTAK;EAWDAGK;EAWDAGKFASEITPITISVK;ENGTITAANASTLNDGAAALVLMTAEAAQR;EVYMGNVIQGGEGQAPTR;EVYMGNVIQGGEGQAPTRQATLGAGLPISTPCTTVNK;FASEITPITISVK;GATPYGGVK;GATPYGGVKLEDLIVK;GATPYGGVKLEDLIVKDGLTDVYNK;GKPDVVVK;GKPDVVVKEDEEYK;GKPDVVVKEDEEYKR;GKPDVVVKEDEEYKRVDFSK;GKPDVVVKEDEEYKRVDFSKVPK;IAAFADAAVDPIDFPLAPAYAVPK;IAAFADAAVDPIDFPLAPAYAVPKVLK;IHMGNCAENTAK;IHMGNCAENTAKK;IHMGNCAENTAKKMNISRQEQDTYALSSYTR;IVVHMAHALKPGEFGLASICNGGGGASALLIEKL;KMNISRQEQDTYALSSYTR;KMNISRQEQDTYALSSYTRSK;LEDLIVK;LGTAAIQGAIEK;LGTAAIQGAIEKAGIPKEEVK;LGTAAIQGAIEKAGIPKEEVKEVYMGNVIQGGEGQAPTR;LKTVFQK;LKTVFQKENGTITAANASTLNDGAAALVLMTAEAAQR;MLEIDPQK;MLEIDPQKVNIHGGAVSLGHPIGMSGAR;MNISRQEQDTYALSSYTR;MNISRQEQDTYALSSYTRSK;QATLGAGLPISTPCTTVNK;QATLGAGLPISTPCTTVNKVCASGMK;QEQDTYALSSYTR;RVDFSKVPK;SKEAWDAGK;SKEAWDAGKFASEITPITISVK;TPIGSFLGSLASQPATK;TPIGSFLGSLASQPATKLGTAAIQGAIEK;TVFQKENGTITAANASTLNDGAAALVLMTAEAAQR;VCASGMK	54.48	21	21	NA	60		AGIPKEEVKEVYMGNVIQGGEGQAPTR;DGLTDVYNK;EAWDAGKFASEITPITISVK;ENGTITAANASTLNDGAAALVLMTAEAAQR;EVYMGNVIQGGEGQAPTR;FASEITPITISVK;GATPYGGVKLEDLIVK;GATPYGGVKLEDLIVKDGLTDVYNK;GKPDVVVKEDEEYK;IAAFADAAVDPIDFPLAPAYAVPK;IAAFADAAVDPIDFPLAPAYAVPKVLK;IHMGNCAENTAK;IHMGNCAENTAKK;KMNISRQEQDTYALSSYTR;LGTAAIQGAIEK;MNISRQEQDTYALSSYTR;QATLGAGLPISTPCTTVNK;QEQDTYALSSYTR;SKEAWDAGKFASEITPITISVK;TPIGSFLGSLASQPATK;VCASGMK	65.09	21	21	NA	123		DGLTDVYNK;ENGTITAANASTLNDGAAALVLMTAEAAQR;EVYMGNVIQGGEGQAPTR;FASEITPITISVK;GATPYGGVK;GATPYGGVKLEDLIVK;GKPDVVVK;GKPDVVVKEDEEYK;IAAFADAAVDPIDFPLAPAYAVPK;IHMGNCAENTAK;IVVHMAHALKPGEFGLASICNGGGGASALLIEK;LEDLIVK;LGTAAIQGAIEK;MLEIDPQK;MNISRQEQDTYALSSYTR;QATLGAGLPISTPCTTVNK;QEQDTYALSSYTR;RVDFSK;TPIGSFLGSLASQPATK;VCASGMK;VNIHGGAVSLGHPIGMSGAR	61.79	27	27	NA	84		AGIPKEEVK;AGIPKEEVKEVYMGNVIQGGEGQAPTR;DGLTDVYNK;EAWDAGK;EAWDAGKFASEITPITISVK;EDEEYK;EVYMGNVIQGGEGQAPTR;EVYMGNVIQGGEGQAPTRQATLGAGLPISTPCTTVNK;FASEITPITISVK;GATPYGGVKLEDLIVK;GATPYGGVKLEDLIVKDGLTDVYNK;GKPDVVVKEDEEYKRVDFSK;IAAFADAAVDPIDFPLAPAYAVPK;IAAFADAAVDPIDFPLAPAYAVPKVLK;IHMGNCAENTAK;IHMGNCAENTAKK;IVVHMAHALKPGEFGLASICNGGGGASALLIEKL;KMNISRQEQDTYALSSYTR;KMNISRQEQDTYALSSYTRSK;LGTAAIQGAIEK;MLEIDPQK;MNISRQEQDTYALSSYTR;QATLGAGLPISTPCTTVNK;QEQDTYALSSYTR;SKEAWDAGKFASEITPITISVK;TPIGSFLGSLASQPATK;VNIHGGAVSLGHPIGMSGAR	0.269565	0.0638398	0.229533	0.0216119	4081.2	6238.9	6191.6	5698.6	6085.7	4119	5170.8	4390.2	4927.1	4866.4	44434.6	35193	33843.9	40398	36543.8	33822.5	31445.4	32114	32706.8	32316.9
Q99KR3	Lactb2	Endoribonuclease LACTB2 OS=Mus musculus OX=10090 Lactb2 PE=1 SV=1	6.33	288	32.7	70.83	23	23	NA	120		ANIIYPGHGPVIHNAEAK;DVPENLHK;EEQIISLFR;IEQLSSR;IFYTTTPVK;IFYTTTPVKK;IKANIIYPGHGPVIHNAEAK;ILEYISHR;ILEYISHRNNREEQIISLFR;ILIDTGEPSVPEYISCLK;LRRNPQREEIIGNGEQQFIYIENGDVVK;MAEHNLLLHLRK;NINNDTTYCIK;NINNDTTYCIKK;NNREEQIISLFR;NNREEQIISLFRDNFEK;NPQREEIIGNGEQQFIYIENGDVVK;QALVEFDTAIQEILVTHWHSDHSGGIVDICK;RILIDTGEPSVPEYISCLK;RNPQREEIIGNGEQQFIYIENGDVVK;SFTVTELR;VLGCNPGPMTLQGTNTYLVGTGSR;VLGCNPGPMTLQGTNTYLVGTGSRR	9.38	2	2	NA	4		ANIIYPGHGPVIHNAEAK;IFYTTTPVK	6.25	1	1	NA	1		ANIIYPGHGPVIHNAEAK	42.71	11	11	NA	19		ANIIYPGHGPVIHNAEAK;DVPENLHK;IEQLSSR;IFYTTTPVK;ILEYISHR;ILIDTGEPSVPEYISCLK;MAEHNLLLHLR;MAEHNLLLHLRK;NINNDTTYCIK;SFTVTELR;VLGCNPGPMTLQGTNTYLVGTGSR	NA	NA	NA	NA	NA			0.308281	0.119601	-0.24984	0.00269393	726.7	1326.9	1237.6	1180.9	1322.7	824.1	1172	842	948.2	893.6	11328.2	12359.6	10694.9	10109.6	12456.9	13470.4	13610.5	13596.7	14171.2	12868.1
Q8K124	Plekho2	Pleckstrin homology domain-containing family O member 2 OS=Mus musculus OX=10090 Plekho2 PE=1 SV=1	5.5	495	53.8	16.36	7	7	NA	10		ELVTLYR;FQAPSGEEK;KPPAPPPK;LLNQVLGSEPPPVCAESLLSQAVEQLR;QATQVLQEMR;SLPNSTLSEK;SSGGLLGLWK	2.02	1	1	NA	1		SLPNSTLSEK	NA	NA	NA	NA	NA			NA	NA	NA	NA	NA			NA	NA	NA	NA	NA			#DIV/0!	#DIV/0!	0.27275	0.0027567	NA	NA	NA	NA	NA	NA	NA	NA	NA	NA	2025.9	1897.1	2096.2	2217.9	1757.1	1668.2	1643.1	1654.8	1612.8	1693.7
F8VQ95	Tacc1	Transforming acidic coiled-coil-containing protein 1 OS=Mus musculus OX=10090 Tacc1 PE=1 SV=1	5.03	776	84.2	11.21	8	6	NA	11		APVSVACGGESPLDGICLSEADK;EIEANEWKK;ICDELIAK;IVAEYEK;KNEEALK;LDRANEEIAQVR;SLSDLFR;TAVLTLIREEIITK	12.89	9	8	NA	19		IVAEYEK;KYEAQPLDLDACSQDEGAVISK;LASTSSCAQK;LDRANEEIAQVRSK;NQEIEELTK;QEEQRYQALK;TAVLTLIREEIITK;TGGPCPEPVASR;TGGPCPEPVASRSK	NA	NA	NA	NA	NA			2.84	2	1	NA	2		ICDELIAK;TAVLTLIREEIITK	1.93	2	2	NA	2		ICDELIAK;SAGAGVK	0.614226	0.0226104	-0.0304147	0.261119	64.9	91.8	81.4	70.1	92.7	40.4	80.8	36.1	59.5	45.1	981.5	983.9	1006.3	910.4	952.3	976.7	1000	982.2	993.6	984.9
O35604	Npc1	NPC intracellular cholesterol transporter 1 OS=Mus musculus OX=10090 Npc1 PE=1 SV=2	5.71	1277	142.8	7.05	8	8	NA	17		AFTMSTK;ALGLLCGR;CRPLTPEGK;EFISFVK;FLPMFLSDNPNPK;SNLQLPLQFLSR;VGFAPSSWIDDYFDWVSPQSSCCR;YSGPPKPLPK	0.94	1	1	NA	1		SNLQLPLQFLSR	NA	NA	NA	NA	NA			0.55	1	1	NA	1		EFISFVK	NA	NA	NA	NA	NA			0.276335	0.373808	0.0720111	0.485038	268.6	124.8	129.9	136.2	120.7	148.8	117	136	121	121.4	2014.9	2338.8	2203.4	2784.8	2104.2	2056.2	2160.3	2127.7	2094.4	2450.2
D3Z3A8	Myo9a	Unconventional myosin-IXa OS=Mus musculus OX=10090 Myo9a PE=1 SV=1	8.9	2631	301.6	0.34	1	1	NA	1		YTGMLETVR	0.3	1	1	NA	1		QLQQQNEK	NA	NA	NA	NA	NA			0.91	1	1	NA	1		GFASGVEQIILGAGPVLEAFGNAK	NA	NA	NA	NA	NA			0.306103	0.38324	0.160816	0.0799338	12.3	4.2	8.2	5.6	10.5	9.1	4.2	6.8	6.1	6.8	207.8	165.3	207.1	198	165.1	170.2	163.4	165.6	170	174.6
A2A5N3	Pabpc1l	Polyadenylate-binding protein OS=Mus musculus OX=10090 Pabpc1l PE=2 SV=1	8.51	607	67.4	9.56	4	1	NA	36	Phospho [S580; S583]	AVTEMNGR;GFGFVCFSSPEEATK;ITGMLLELDNLELLLLLESPESLHAK;YQGVNLYVK	3.95	2	1	NA	12		GFGFVCFSSPEEATK;YQGVNLYVK	2.47	1	NA	NA	3		GFGFVCFSSPEEATK	5.27	3	1	NA	9		AVTEMNGR;GFGFVCFSSPEEATK;YQGVNLYVK	2.47	1	NA	NA	3		GFGFVCFSSPEEATK	0.668884	0.0596784	-0.185597	0.0140764	114.8	259.1	247.7	212.9	323.7	127.2	213.7	121	159.3	107.3	75	69.2	73.8	67.2	73.9	86.6	76	77.5	78.4	89.9
Q9JKY0	Cnot9	CCR4-NOT transcription complex subunit 9 OS=Mus musculus OX=10090 Cnot9 PE=1 SV=1	8.03	299	33.6	17.39	5	5	NA	7		DTTFAQVLK;ENALLELSK;IYQWINELSSPETR;NLQEGQVTDPR;TVATFILQK	6.02	1	1	NA	1		NLQEGQVTDPRGIPLPPQ	NA	NA	NA	NA	NA			NA	NA	NA	NA	NA			NA	NA	NA	NA	NA			#DIV/0!	#DIV/0!	-0.308972	0.000738748	NA	NA	NA	NA	NA	NA	NA	NA	NA	NA	1280.3	1589.5	1314.7	1490.4	1504	1730.3	1725.7	1800.3	1767.6	1869.5
A8DUP5	Hbbt1	Beta-globin OS=Mus musculus OX=10090 Hbbt1 PE=3 SV=1	7.62	147	15.9	78.23	14	2	NA	1662	Phospho [Y64; S81]	DFTPAAQAAFQK;GTFASLSELHCDRLHVDPENFR;KVITAFNDGLNHLDSLK;LHVDPENFR;LHVDPENFRLLGNMIVIVLGHHLGK;LLGNMIVIVLGHHLGK;LLGNMIVIVLGHHLGKDFTPAAQAAFQK;LLVVYPWTQR;LLVVYPWTQRYFDSFGDLSSASAIMGNAK;VITAFNDGLNHLDSLK;VNSDEVGGEALGR;YFDSFGDLSSASAIMGNAK;YFDSFGDLSSASAIMGNAKVK;YFDSFGDLSSASAIMGNAKVKAYGK	66.67	13	NA	NA	144		DFTPAAQAAFQK;KVITAFNDGLNHLDSLK;LHVDPENFR;LHVDPENFRLLGNMIVIVLGHHLGK;LLGNMIVIVLGHHLGK;LLGNMIVIVLGHHLGKDFTPAAQAAFQK;LLVVYPWTQR;LLVVYPWTQRYFDSFGDLSSASAIMGNAK;LLVVYPWTQRYFDSFGDLSSASAIMGNAKVK;VITAFNDGLNHLDSLK;VNSDEVGGEALGRLLVVYPWTQRYFDSFGDLSSASAIMGNAK;YFDSFGDLSSASAIMGNAK;YFDSFGDLSSASAIMGNAKVK	39.46	5	2	NA	28		DFTPAAQAAFQK;KVITAFNDGLNHLDSLK;LLVVYPWTQR;VITAFNDGLNHLDSLK;YFDSFGDLSSASAIMGNAK	56.46	8	2	NA	660		DFTPAAQAAFQK;KVITAFNDGLNHLDSLK;LHVDPENFR;LHVDPENFRLLGNMIVIVLGHHLGK;LLGNMIVIVLGHHLGK;LLVVYPWTQR;VITAFNDGLNHLDSLK;YFDSFGDLSSASAIMGNAK	45.58	7	2	NA	48		DFTPAAQAAFQK;KVITAFNDGLNHLDSLK;LHVDPENFR;LLVVYPWTQR;LLVVYPWTQRYFDSFGDLSSASAIMGNAK;VITAFNDGLNHLDSLK;YFDSFGDLSSASAIMGNAK	0.492315	0.00207064	-0.14038	0.0703965	5329.1	5042.1	4403.9	4346.2	5772.8	3263.3	3159.5	3394.8	3839.2	4040	98.3	104.3	92.4	87.9	104.4	119.2	105.7	110.1	98.5	103.6
Q60738	Slc30a1	Zinc transporter 1 OS=Mus musculus OX=10090 Slc30a1 PE=1 SV=1	6.62	503	54.7	18.49	7	7	NA	12		ADQAEPEK;AEGSLPAVVIEIK;APTVSISCLELSENLEK;ELRDVDGVEEVHELHVWQLAGSR;IIATAHIK;QCCGTRPQVHSGK;SSVLPCELACR	10.14	4	4	NA	7		ADQAEPEK;AEGSLPAVVIEIK;QCCGTRPQVHSGK;SSVLPCELACRTQCALK	NA	NA	NA	NA	NA			NA	NA	NA	NA	NA			NA	NA	NA	NA	NA			#DIV/0!	#DIV/0!	-0.053143	0.338747	NA	NA	NA	NA	NA	NA	NA	NA	NA	NA	784.1	951.2	914.5	939	917.8	932.5	956.1	951.9	881.1	954.1
Q75NR7-2	Recql4	Isoform 2 of ATP-dependent DNA helicase Q4 OS=Mus musculus OX=10090 Recql4	8.43	1266	140.3	NA	NA	NA	NA	NA			0.95	1	1	NA	1		LASVRQALHQLK	NA	NA	NA	NA	NA			NA	NA	NA	NA	NA			NA	NA	NA	NA	NA			#DIV/0!	#DIV/0!	#DIV/0!	#DIV/0!	NA	NA	NA	NA	NA	NA	NA	NA	NA	NA	NA	NA	NA	NA	NA	NA	NA	NA	NA	NA
P49615	Cdk5	Cyclin-dependent-like kinase 5 OS=Mus musculus OX=10090 Cdk5 PE=1 SV=1	7.66	292	33.3	35.62	10	9	NA	19		AFGIPVR;DLLQNLLK;IADFGLAR;ISAEEALQHPYFSDFCPP;KLTLVFEFCDQDLK;LHDVLHSDK;LLGTPTEEQWPAMTK;LNATGRDLLQNLLK;NRETHEIVALK;SFLFQLLK	34.93	11	10	NA	39		AFGIPVR;AKNRETHEIVALK;CNPVQRISAEEALQHPYFSDFCPP;IGEGTYGTVFK;IGEGTYGTVFKAK;ISAEEALQHPYFSDFCPP;LADFGLAR;LEKIGEGTYGTVFK;LNATGRDLLQNLLK;LPDYKPYPMYPATTSLVNVVPK;NRETHEIVALK	12.33	3	3	NA	4		IGEGTYGTVFK;LNATGRDLLQNLLK;NRETHEIVALK	16.78	5	4	NA	9		DLKPQNLLINR;DLLQNLLK;IGEGTYGTVFK;LADFGLAR;NRETHEIVALK	3.77	1	1	NA	2		IGEGTYGTVFK	0.0182933	0.800858	-0.0653635	0.0860603	542.8	488.1	513.8	514.7	456.5	572.9	486.3	461.5	481.7	481.8	1536.4	1705.6	1538.7	1577.1	1640.3	1685	1648.7	1726.2	1613.5	1695.4
Q6URW6-3	Myh14	Isoform 3 of Myosin-14 OS=Mus musculus OX=10090 Myh14	5.55	2033	231.5	33.94	63	52	NA	129		AAEQAASDLR;AAEQAASDLRTQVTELEDELTAAEDAK;AATLEEK;ADLLLEPCSHYR;AEEEGGAR;AELSSLQTSR;AESGRQQLER;AGVLAQLEEERDLK;ALEEESR;ALRAELEALLSSK;ALRAELEALLSSKDDVGK;AQAELESVSTALSEAESK;AQHERDLQGRDDAGEER;AQTSAAGQGKEEAVK;ARSEAAEK;CIVPNHEK;CNGVLEGIR;DDAGEER;DLGEELEALRGELEDTLDSTNAQQELR;EAETLTQR;EDQSILCTGESGAGK;EQADFAIEALAK;ERNTDQATMPDNTAAQK;EVGELQGR;EVVLQVDEER;FDQLLAEEK;GLEAEVLR;HSQALVEMAEQLEQAR;ILFQEFR;KFDQLLAEEK;KFEEDLLLLEDQNSK;KLELELEELK;KQELELVVTELEAR;LGEEDAGAR;LLGLGVTDFSR;LQEELAASDR;LQQELDDATVDLGQQK;LRNWQWWR;LVLDQLR;LVLQVESLTTELSAER;MIQALELDPNLYR;MLIAALESK;NCAAYLK;NDNSSRFGK;NVHELER;QDEVLQAR;QLLQANPILEAFGNAK;QLLSTLEK;QLRDAEVERDEERK;QQQQSALR;RLQQHIQELESHLEAEEGAR;RQQQQSALR;RRLDGESSELQEQMVEQK;TEAVERLER;TRLSLEAEVSELK;TVGQLYK;VAQEQGSHPK;VAQLEEERTR;VASRPGPVPEAAQSFLYAPR;VGEEEECSR;VGRDYVQK;VLGLLPEEITAMLR;VQELQQQSAR	7.72	14	7	NA	20		AELSSLQTSRQEGEQK;AQTSAAGQGKEEAVK;EQADFALEALAK;FDQLLAEEK;KFDQLLAEEK;KFEEDLLLLEDQNSK;KLELELEELK;LVLQVESLTTELSAERSFSAK;NDNSSRFGK;QLLQANPILEAFGNAK;QLLSTLEK;TVGQLYK;VAQEQGSHPK;VGRDYVQK	0.49	1	NA	NA	1		KFDQLLAEEK	18.2	34	21	NA	100		AEEEGGAR;AESGRQQLERQIQELR;ALRAELEALLSSK;AQHERDLQGRDDAGEER;CNGVLEGIR;EDELQAALLRAEEEGGAR;EQADFAIEALAK;ERNTDQATMPDNTAAQK;FDQLLAEEK;KFDQLLAEEK;KFEEDLLLLEDQNSK;LLGLGVTDFSR;LQEELAASDR;LSQLEEELEEEQNNSELLK;LVLDQLR;LVLQVESLTTELSAER;MIQALELDPNLYR;NCAAYLK;NDNSSRFGK;NDNSSRFGKFIR;QLLQANPILEAFGNAK;QLLSTLEK;QQQQSALR;QRYEILTPNAIPK;RQLEEAEEEASR;RQQQQSALR;SMLQDREDQSILCTGESGAGK;SMLQDREDQSILCTGESGAGKTENTK;TVGQLYK;VAQEQGSHPK;VASRPGPVPEAAQSFLYAPR;VGEEEECSR;VGRDYVQK;VQELQQQSAR	2.66	4	2	NA	5		KFDQLLAEEK;NDNSSRFGK;RQLEGRLSQLEEELEEEQNNSELLK;VAQEQGSHPK	-0.0762778	0.205597	-0.105184	0.0176628	982.7	844.7	906.3	849.4	914.6	1011.8	901.4	1004.1	896.7	927.9	6546.3	7273.4	6390.5	6867.7	7148.4	7353.5	7484.8	7418.1	7298.2	7260.3
K3W4R2	Myh14	Myosin-14 OS=Mus musculus OX=10090 Myh14 PE=1 SV=1	5.58	2000	228.4	35.7	64	53	NA	130		AAEQAASDLR;AAEQAASDLRTQVTELEDELTAAEDAK;AATLEEK;ADLLLEPCSHYR;AEEEGGAR;AELSSLQTSR;AESGRQQLER;AGVLAQLEEERDLK;ALEEESR;ALRAELEALLSSK;ALRAELEALLSSKDDVGK;AQAELESVSTALSEAESK;AQHERDLQGRDDAGEER;AQTSAAGQGKEEAVK;ARSEAAEK;CIVPNHEK;CNGVLEGIR;DDAGEER;DLGEELEALRGELEDTLDSTNAQQELR;DVEGIVGLEQVSSLGDGPPGGRPR;EAETLTQR;EDQSILCTGESGAGK;EQADFAIEALAK;ERNTDQATMPDNTAAQK;EVGELQGR;EVVLQVDEER;FDQLLAEEK;GLEAEVLR;HSQALVEMAEQLEQAR;ILFQEFR;KFDQLLAEEK;KFEEDLLLLEDQNSK;KLELELEELK;KQELELVVTELEAR;LGEEDAGAR;LLGLGVTDFSR;LQEELAASDR;LQQELDDATVDLGQQK;LRNWQWWR;LVLDQLR;LVLQVESLTTELSAER;MIQALELDPNLYR;MLIAALESK;NCAAYLK;NDNSSRFGK;NVHELER;QDEVLQAR;QLLQANPILEAFGNAK;QLLSTLEK;QLRDAEVERDEERK;QQQQSALR;RLQQHIQELESHLEAEEGAR;RQQQQSALR;RRLDGESSELQEQMVEQK;TEAVERLER;TRLSLEAEVSELK;TVGQLYK;VAQEQGSHPK;VAQLEEERTR;VASRPGPVPEAAQSFLYAPR;VGEEEECSR;VGRDYVQK;VLGLLPEEITAMLR;VQELQQQSAR	7.85	14	7	NA	20		AELSSLQTSRQEGEQK;AQTSAAGQGKEEAVK;EQADFALEALAK;FDQLLAEEK;KFDQLLAEEK;KFEEDLLLLEDQNSK;KLELELEELK;LVLQVESLTTELSAERSFSAK;NDNSSRFGK;QLLQANPILEAFGNAK;QLLSTLEK;TVGQLYK;VAQEQGSHPK;VGRDYVQK	0.5	1	NA	NA	1		KFDQLLAEEK	18.5	34	21	NA	100		AEEEGGAR;AESGRQQLERQIQELR;ALRAELEALLSSK;AQHERDLQGRDDAGEER;CNGVLEGIR;EDELQAALLRAEEEGGAR;EQADFAIEALAK;ERNTDQATMPDNTAAQK;FDQLLAEEK;KFDQLLAEEK;KFEEDLLLLEDQNSK;LLGLGVTDFSR;LQEELAASDR;LSQLEEELEEEQNNSELLK;LVLDQLR;LVLQVESLTTELSAER;MIQALELDPNLYR;NCAAYLK;NDNSSRFGK;NDNSSRFGKFIR;QLLQANPILEAFGNAK;QLLSTLEK;QQQQSALR;QRYEILTPNAIPK;RQLEEAEEEASR;RQQQQSALR;SMLQDREDQSILCTGESGAGK;SMLQDREDQSILCTGESGAGKTENTK;TVGQLYK;VAQEQGSHPK;VASRPGPVPEAAQSFLYAPR;VGEEEECSR;VGRDYVQK;VQELQQQSAR	2.7	4	2	NA	5		KFDQLLAEEK;NDNSSRFGK;RQLEGRLSQLEEELEEEQNNSELLK;VAQEQGSHPK	-0.0762778	0.205597	-0.102945	0.0203763	982.7	844.7	906.3	849.4	914.6	1011.8	901.4	1004.1	896.7	927.9	6655.9	7393.6	6486.4	7008.5	7262	7469.4	7611.9	7532.1	7395.8	7371.6
P70704-2	Atp8a1	Isoform 2 of Phospholipid-transporting ATPase IA OS=Mus musculus OX=10090 Atp8a1	7.27	1149	129.7	1.48	2	1	NA	3		ASTSVQNR;GADTVIYER	14.19	15	15	NA	27		ASTSVQNR;AVICCRVSPLQK;ENDFALIIDGK;GADTVIYERLAETSK;IIYQAASPDEGALVR;IIYQAASPDEGALVRAAK;IRQGLPATSDIK;IWILTGDK;LEESYELIEK;NLQLLGATAIEDK;SLTERAQLLK;SQDPGAVVLGK;TLVDEVQELEAK;TSNLNEELGQVK;TSQNALDFNTK	2.26	2	2	NA	3		GADTVIYERLAETSK;SQDPGAVVLGK	4.09	4	4	NA	10		ASTSVQNR;CTIAGVAYGQSSQFGDEK;IWILTGDK;NLQLLGATAIEDK	0.96	1	1	NA	2		SQDPGAVVLGK	-0.0563298	0.549047	-0.0189024	0.872911	682.4	526	569.5	513.6	551.5	656.1	533.9	601.1	568.9	596.2	76	98.7	96.8	85.9	74.8	89.1	85	84.8	74.9	104.1
Q91WK1	Spryd4	SPRY domain-containing protein 4 OS=Mus musculus OX=10090 Spryd4 PE=1 SV=1	9.45	207	23.3	75.85	17	17	NA	39		DSCVGADDR;DSCVGADDRSWVFSYAQR;FREWAVVLGDTTVTSGR;GIGQPEK;GPVAPAFALWDGELLTHSGLEVPK;HYWEVTVK;IGVADVDMSR;ISVIHTLQTDFRGPVAPAFALWDGELLTHSGLEVPK;KLSLVDVSR;SWVFSYAQR;TAHSSLALFR;TAHSSLALFRGDTGVK;VALNLER;VGLLLDYEAK;VGLLLDYEAKK;WHSMLANEK;YGLVGLEPTK	9.18	2	2	NA	4		KLSLVDVSR;VGLLLDYEAK	4.83	1	1	NA	1		YGLVGLEPTK	33.82	7	7	NA	8		DSCVGADDRSWVFSYAQR;GIGQPEK;HYWEVTVK;IGVADVDMSRDSCVGADDRSWVFSYAQR;LSLVDVSR;WHSMLANEK;YGLVGLEPTK	4.83	1	1	NA	1		VGLLLDYEAK	0.0566208	0.622425	0.324479	0.00979566	318.5	439.7	499.8	434.1	474.9	408.4	383.3	428.6	437.7	425.6	6543.7	5086	5140.6	6338.7	5026.7	4591.7	4366	4495.2	4496.1	4519.8
P45952	Acadm	Medium-chain specific acyl-CoA dehydrogenase, mitochondrial OS=Mus musculus OX=10090 Acadm PE=1 SV=1	8.37	421	46.5	64.13	26	26	NA	273		AAHKQEPGLGFSFELTEQQK;AAWEVDSGR;AAWEVDSGRR;AFAGDIANQLATDAVQIFGGYGFNTEYPVEK;AFTGFIVEADTPGIHIGK;AFTGFIVEADTPGIHIGKK;ANWYFLLAR;EEIIPVAPEYDK;EFQATARK;ELNMGQR;ENVLIGEGAGFK;FAREEIIPVAPEYDK;GIAFEDVR;GIAFEDVRVPK;IAMGAFDR;IYQIYEGTAQIQR;KGDEYVINGQK;LLVEHQGVSFLLAEMAMK;MTEQPMMCAYCVTEPSAGSDVAAIK;MWITNGGK;NTYYASIAK;QEPGLGFSFELTEQQK;RNTYYASIAK;SGEYPFPLIK;SNPDPKVPASK;TRPTVAAGAVGLAQR	29.69	13	13	NA	40		AFTGFIVEADTPGIHIGKK;ANWYFLLAR;ENVLIGEGAGFK;FAREEIIPVAPEYDK;FAREEIIPVAPEYDKSGEYPFPLIK;IYQIYEGTAQIQR;KFAREEIIPVAPEYDK;KGDEYVINGQK;LIIAREHIEK;NTYYASIAK;SGEYPFPLIK;SNPDPKVPASK;TKAEKKGDEYVINGQK	14.73	5	5	NA	7		ENVLIGEGAGFK;FAREEIIPVAPEYDK;IYQIYEGTAQIQR;KGDEYVINGQK;SNPDPKVPASK	50.83	20	20	NA	119		AFTGFIVEADTPGIHIGK;AFTGFIVEADTPGIHIGKK;ANWYFLLAR;EEIIPVAPEYDK;EFQATARK;ELNMGQR;ENVLIGEGAGFK;FAREEIIPVAPEYDK;GIAFEDVR;GIAFEDVRVPK;IAMGAFDR;IYQIYEGTAQIQR;KGDEYVINGQK;LLVEHQGVSFLLAEMAMK;MTEQPMMCAYCVTEPSAGSDVAAIK;MWITNGGK;NTYYASIAK;QEPGLGFSFELTEQQK;SGEYPFPLIK;TRPTVAAGAVGLAQR	26.37	7	7	NA	11		AFAGDIANQLATDAVQIFGGYGFNTEYPVEK;AFTGFIVEADTPGIHIGKK;ENVLIGEGAGFK;FAREEIIPVAPEYDK;IYQIYEGTAQIQR;SGEYPFPLIK;SNPDPKVPASK	0.499214	0.0049275	0.375818	0.00335868	4865.6	7074.6	7654.4	7097	7301.7	4434.3	4621.6	4689.9	5300.1	5004.1	41306.9	31547	33722.1	37396.6	31225.1	26572.5	26937.4	26030.9	28313.7	27164.8
Q9DB15	Mrpl12	39S ribosomal protein L12, mitochondrial OS=Mus musculus OX=10090 Mrpl12 PE=1 SV=2	9.29	201	21.7	50.75	8	8	NA	44		AALEAVGGTVVLE;ERTHFTVR;IQDVGLMPMGGMVPGPVSAAAPASEAAEEEDVPK;KLVESLPQEIK;LTEAKPVDK;NYVQGINLVQAK;RSEALAGAPLDNAPK;SEALAGAPLDNAPK	41.79	16	16	NA	48		AALEAVGGTVVLE;AEAEKIKAALEAVGGTVVLE;ANVAKAEAEK;EIKNYVQGINLVQAK;IKAALEAVGGTVVLE;KLVESLPQEIK;KLVESLPQEIKANVAK;KLVESLPQEIKANVAKAEAEKIK;LIKEIKNYVQGINLVQAK;LTEAKPVDK;LTEAKPVDKVK;LVESLPQEIK;NYVQGINLVQAK;NYVQGINLVQAKK;SEALAGAPLDNAPK;SEALAGAPLDNAPKEYPPK	20.9	4	4	NA	10		KLVESLPQEIK;NYVQGINLVQAK;SEALAGAPLDNAPK;SEALAGAPLDNAPKEYPPK	40.3	7	7	NA	27		IQDVGLMPMGGMVPGPVSAAAPASEAAEEEDVPK;KLVESLPQEIK;LTEAKPVDK;LVESLPQEIK;NYVQGINLVQAK;RSEALAGAPLDNAPK;SEALAGAPLDNAPK	29.85	6	6	NA	14		AALEAVGGTVVLE;ANVAKAEAEK;KLVESLPQEIK;LVESLPQEIK;NYVQGINLVQAK;SEALAGAPLDNAPK	0.212838	0.264748	0.0373162	0.26806	822.6	1536.7	1345.7	1326.1	1535.6	1043.9	1425.7	1046.3	1107.5	1042.6	3823.6	3399.9	3522.3	3548.8	3481.7	3466.3	3456.5	3458.6	3552.6	3388.4
A0A2I3BQ53	NOGENE	Uncharacterized protein OS=Mus musculus OX=10090 PE=4 SV=1	8.63	59	6.8	42.37	2	2	NA	3		DDTTELDSLGLASPPK;SSPVFQVPKDDTTELDSLGLASPPK	47.46	1	1	NA	3		SSPVFQVPKDDTTELDSLGLASPPKSQT	NA	NA	NA	NA	NA			15.25	1	1	NA	1		SSPVFQVPK	NA	NA	NA	NA	NA			-0.100673	0.441381	-0.0320502	0.389834	56.3	40.1	48.4	40.2	43.3	54.1	42.4	51.3	42.6	54.4	244.9	259.9	264.2	268.7	257.7	246.9	275.2	267.9	272.1	262.4
P61089	Ube2n	Ubiquitin-conjugating enzyme E2 N OS=Mus musculus OX=10090 Ube2n PE=1 SV=1	6.57	152	17.1	77.63	9	9	NA	59		AEPDESNAR;DKWSPALQIR;ICLDILK;IYHPNVDK;LELFLPEEYPMAAPK;LLAEPVPGIK;TNEAQAIETAR;TVLLSIQALLSAPNPDDPLANDVAEQWK;YFHVVIAGPQDSPFEGGTFK	71.05	14	14	NA	47		AEPDESNAR;AEPDESNARYFHVVIAGPQDSPFEGGTFK;DKWSPALQIR;ETQRLLAEPVPGIK;ETQRLLAEPVPGIKAEPDESNAR;IYHPNVDK;IYHPNVDKLGR;IYHPNVDKLGRICLDILK;LELFLPEEYPMAAPK;LGRICLDILK;LLAEPVPGIKAEPDESNAR;TNEAQAIETAR;TNEAQAIETARAWTR;TNEAQAIETARAWTRLYAMNNI	21.05	4	4	NA	9		AEPDESNAR;IYHPNVDK;TNEAQAIETAR;TNEAQAIETARAWTR	48.03	6	6	NA	44		AEPDESNAR;IYHPNVDK;LELFLPEEYPMAAPK;LLAEPVPGIK;TNEAQAIETAR;YFHVVIAGPQDSPFEGGTFK	34.21	8	8	NA	16		AEPDESNAR;IYHPNVDK;IYHPNVDKLGR;LGRICLDILK;LLAEPVPGIK;LLAEPVPGIKAEPDESNAR;TNEAQAIETAR;TNEAQAIETARAWTR	-0.133252	0.336444	0.0323296	0.416273	2658.4	1834.8	2287.5	2466	2070.6	2591.9	1939.7	2664.6	2355.4	2860.8	4905.4	4501	4188.3	4566.2	4614.4	4522.4	4393.9	4466.2	4493.4	4394.7
Q8C0T5	Sipa1l1	Signal-induced proliferation-associated 1-like protein 1 OS=Mus musculus OX=10090 Sipa1l1 PE=1 SV=2	8.13	1782	196.9	4.77	6	6	NA	6		AQLQAEVEHLREDNLR;ASLLDQALPNDVLFSSTYPSLPK;DDRSDRGPTPTK;EVLEHVIPELNVQCLR;RSCSETYR;VINAENAAHK	16.84	23	23	NA	40		AQLQAEVEHLREDNLRLQEESQNASDK;ASLLDQALPNDVLFSSTYPSLPK;DDRSDRGPTPTK;EVLEHVIPELNVQCLR;FPFISLASK;GSLGMDQGDDK;KLIDLESPTPESQK;LDEQGLNYQQK;LSDFLITGGGK;NSPSNLSSSSETGSGGGTYRQK;NVTNTPIDPSGK;NVTNTPIDPSGKFPFISLASK;QGTSGDSFFDLLK;RSPASIDRQNTQSDISGSGK;RSQTERPVTADRASVVSTDGAPK;SMPEGFGVSR;SNVFRDFLLAK;SQCRNSPSNLSSSSETGSGGGTYRQK;SSDLEDNRSEDSVRPWTCPK;STIEEDLK;STIEEDLKK;STIEEDLKKLIDLESPTPESQK;SYSSKDPSPTLASKVDQLEGMLK	NA	NA	NA	NA	NA			NA	NA	NA	NA	NA			0.9	1	1	NA	1		EVLEHVIPELNVQCLR	#DIV/0!	#DIV/0!	-0.224202	0.00792872	NA	NA	NA	NA	NA	NA	NA	NA	NA	NA	279.4	336.8	364.4	349.2	365.9	389.7	407	396.2	399.9	388
Q61171	Prdx2	Peroxiredoxin-2 OS=Mus musculus OX=10090 Prdx2 PE=1 SV=3	5.41	198	21.8	68.69	11	11	NA	106		EGGLGPLNIPLLADVTK;GLFIIDAK;KEGGLGPLNIPLLADVTK;LGCEVLGVSVDSQFTHLAWINTPR;LGCEVLGVSVDSQFTHLAWINTPRK;LVQAFQYTDEHGEVCPAGWKPGSDTIKPNVDDSK;NDEGIAYR;QITVNDLPVGR;SAPDFTATAVVDGAFK;SLSQNYGVLK;SVDEALR	63.64	17	17	NA	126		EGGLGPLNIPLLADVTK;GLFIIDAK;GLFIIDAKGVLRQITVNDLPVGR;GVLRQITVNDLPVGR;GVLRQITVNDLPVGRSVDEALR;KEGGLGPLNIPLLADVTK;LVQAFQYTDEHGEVCPAGWKPGSDTIKPNVDDSK;NDEGIAYR;NDEGIAYRGLFIIDAK;QITVNDLPVGR;SAPDFTATAVVDGAFK;SAPDFTATAVVDGAFKEIK;SAPDFTATAVVDGAFKEIKLSDYRGK;SLSQNYGVLK;SLSQNYGVLKNDEGIAYR;SLSQNYGVLKNDEGIAYRGLFIIDAK;SVDEALR	39.39	12	12	NA	42		EGGLGPLNIPLLADVTK;GLFIIDAK;GVLRQITVNDLPVGR;KEGGLGPLNIPLLADVTK;NDEGIAYR;NDEGIAYRGLFIIDAK;QITVNDLPVGR;SAPDFTATAVVDGAFK;SAPDFTATAVVDGAFKEIK;SLSQNYGVLK;SLSQNYGVLKNDEGIAYR;SLSQNYGVLKNDEGIAYRGLFIIDAK	68.69	11	11	NA	81		EGGLGPLNIPLLADVTK;GLFIIDAK;KEGGLGPLNIPLLADVTK;LGCEVLGVSVDSQFTHLAWINTPR;LGCEVLGVSVDSQFTHLAWINTPRK;LVQAFQYTDEHGEVCPAGWKPGSDTIKPNVDDSK;NDEGIAYR;QITVNDLPVGR;SAPDFTATAVVDGAFK;SLSQNYGVLK;SVDEALR	55.05	14	14	NA	50		EGGLGPLNIPLLADVTK;GLFIIDAK;GVLRQITVNDLPVGR;KEGGLGPLNIPLLADVTK;LGCEVLGVSVDSQFTHLAWINTPRK;LSDYRGK;NDEGIAYR;NDEGIAYRGLFIIDAK;QITVNDLPVGR;SAPDFTATAVVDGAFK;SAPDFTATAVVDGAFKEIK;SLSQNYGVLK;SLSQNYGVLKNDEGIAYR;SLSQNYGVLKNDEGIAYRGLFIIDAK	-0.144153	0.0914092	-0.103672	0.238558	4134.5	3286.3	3577.4	3393.7	3401.9	4011.6	3459.8	3993.7	4017.4	4181.1	11325.6	13832.9	11270.3	10757.6	11050.3	11048.2	13289.1	12983.5	12383.5	12871.3
Q9QXX4	Slc25a13	Calcium-binding mitochondrial carrier protein Aralar2 OS=Mus musculus OX=10090 Slc25a13 PE=1 SV=1	8.6	676	74.4	84.91	50	41	NA	408		ACFLRDIPFSAIYFPCYAHVK;AGKGEVTFEDVK;AGQTTYNGVTDCFR;AGQTTYNGVTDCFRK;ASFANEDGQVSPGSLLLAGAIAGMPAASLVTPADVIK;ASGDAARPFLLQLAESAYR;DGSVPLLAEIFAGGCAGGSQVIFTNPLEIVK;DIMVTIRPHVLTPFVEECLVAAAGGTR;DIPFSAIYFPCYAHVK;DLGFFGIYK;DVEVTKEEFALAAQK;EEFALAAQK;FGLGSIAGAVGATAVYPIDLVK;FGLYLPLFKPSASTSK;FGQVTPMEVDILFQLADLYEPR;GEVTFEDVK;GLLPQLLGVAPEK;GLLPQLLGVAPEKAIK;GRMTLADIER;IAPLEEGMLPFNLAEAQR;ILREEGPK;IRLQVAGEITTGPR;ITLPAPNPDHVGGYK;IYSTLAGNRK;KIYSTLAGNRK;LAVATFAGIENK;LQVAGEITTGPR;LTVNDFVR;LTVNDFVRDK;MTLADIER;MTLADIERIAPLEEGMLPFNLAEAQR;NGEFFMSPHDFVTR;QAFVQRDNAK;QIFGQTTIHQHIPFNWDSEFVQLHFGK;RADPAELK;RHLTYAEFTQFLLEIQLEHAK;SHQVSFSYFNGFNSLLNNMELIR;SHQVSFSYFNGFNSLLNNMELIRK;SRITLPAPNPDHVGGYK;SSPQFGVTLLTYELLQR;STGSFVGELMYK;TRLQVAAR;TVELLSGVVDQTK;VLRYEGFFGLYR;VSAIDFRDIMVTIRPHVLTPFVEECLVAAAGGTR;VSALSVVR;VSALSVVRDLGFFGIYK;WFYVDFGGVKPVGSEPVPK;YEGFFGLYR;YLNIFGESQPNPK	4.59	3	3	NA	11		GLLPQLLGVAPEK;LTVNDFVRDK;TRLQVAAR	NA	NA	NA	NA	NA			9.02	7	1	NA	27		GLIPQLIGVAPEK;IYSTLAGNR;LQVAGEITTGPR;LTVNDFVR;LTVNDFVRDK;TRLQVAAR;YEGFFGLYR	NA	NA	NA	NA	NA			0.0265846	0.898657	-0.0134181	0.787401	225.5	237.9	195.9	175.1	140.5	196.7	267.8	175.5	169.8	147.3	31446	34411.9	34150.8	36820.3	35064.9	33501.1	34125	33166.3	35390	37317.7
Q3UG80	Vps18	Uncharacterized protein OS=Mus musculus OX=10090 Vps18 PE=2 SV=1	6.14	974	110.1	20.84	16	16	NA	19		ASEPNRVELGRK;AYNHHIQELQR;EAEAGAAAVGPSR;EAICSSLK;EMEEATASAQR;EVPIFTK;HVVQEEEDVQTAMACLASCPLLK;IEDVLPFFPDFVTIDHFK;LGAAPPPTK;LGALQGDPDALTLYRDTR;QCADLPEEDEELRK;QEEALAEFLQR;TFLSSPR;TYLDMNRFDLAK;VVAYHCQHEAYEEALAVLAR;YGTVEPQDK	4.41	4	4	NA	5		EAEAGAAAVGPSREQLK;EVPIFTK;LGAAPPPTK;QARLEELQRK	NA	NA	NA	NA	NA			2.98	2	2	NA	3		AYNHHIQELQR;IEDVLPFFPDFVTIDHFK	NA	NA	NA	NA	NA			-0.110165	0.377063	0.0368277	0.237257	59.9	40.5	46.9	49.1	38	47.8	51.1	52	48.6	53.5	2699.4	2475.1	2558.9	2604.2	2533.4	2607.8	2398.5	2492.5	2541.3	2506.5
P48774	Gstm5	Glutathione S-transferase Mu 5 OS=Mus musculus OX=10090 Gstm5 PE=1 SV=1	7.21	224	26.6	70.54	16	14	NA	87		CLDEFPNLK;FKLDLDFPNLPYLMDGK;FTWFAGEK;GLAHAIR;HNMCGDTEEEK;IAAFLQSDRFFK;IRVDIMENQIMDFR;ITQSNAILR;LDLDFPNLPYLMDGK;LTFVDFLTYDVLDQNR;LTFVDFLTYDVLDQNRIFEPK;MLLEFTDTSYEEK;QFSLFLGK;RYICGEAPDYDR;RYICGEAPDYDRSQWLDVK;SMVLGYWDIR	54.46	13	10	NA	53		AFMCRFEALEK;CLDEFPNLK;FKLDLDFPNLPYLMDGK;FTWFAGEK;HNMCGDTEEEK;IAAFLQSDRFFK;ITQSNAILR;ITQSNAILRYIARK;ITQSNAILRYLAR;ITQSNAILRYLARK;LDLDFPNLPYLMDGK;MLLEFTDTSYEEK;QFSLFLGK;RYICGEAPDYDRSQWLDVK	19.64	4	4	NA	5		FKLDLDFPNLPYLMDGK;FTWFAGEK;HNMCGDTEEEK;QFSLFLGK	78.57	17	15	NA	63		CLDEFPNLK;FKLDLDFPNLPYLMDGK;FTWFAGEK;GLAHAIR;HNMCGDTEEEK;IAAFLQSDR;IAAFLQSDRFFK;IRVDIMENQIMDFR;ITQSNAILR;LCYNSNHENLKPQYLEQLPAQLK;LDLDFPNLPYLMDGK;LTFVDFLTYDVLDQNR;MLLEFTDTSYEEK;QFSLFLGK;RYICGEAPDYDRSQWLDVK;SMVLGYWDIR;SQWLDVK	16.52	4	3	NA	5		CLDEFPNLK;HNMCGDTEEEK;ITQSNAILR;QFSLFLGK	0.0127294	0.916641	-0.113847	0.0204091	3369.4	2308.3	2721.3	2748.1	2274.2	2793.4	2315.5	2824.6	2640.9	2729	3720.9	3751.5	3865.9	3900.8	4304.2	4211.3	4087.9	4297.7	4264.7	4286.4
Q02819	Nucb1	Nucleobindin-1 OS=Mus musculus OX=10090 Nucb1 PE=1 SV=2	5.07	459	53.4	71.9	34	34	NA	106	Phospho [S85]	ADTDDAPVPAPAGDQK;DLAQYDAAHHEEFK;DLELLIQTATR;DVPASEK;EAELNAR;EFGDTGEGWK;ELQQAVLQMEQR;EVWEELDGLDPNRFNPK;KVPEQPPELPQLDSQHL;LQAANAEDIK;LQEQQRR;LSQELDFVSHNVR;LSQETEALGR;LVTLEEFLASTQR;LVTLEEFLASTQRK;NEEDDMREMEEERLR;NVDTNQDR;NVDTNQDRLVTLEEFLASTQR;NVDTNQDRLVTLEEFLASTQRK;QEPNLQVDHMNLLK;QFEHLDPQNQHTFEAR;RELQQAVLQMEQR;RFEEELAAR;RFEEELAAREAELNAR;RYEMLK;SGKLSQELDFVSHNVR;SQDRLEAQK;TFFILHDINSDGVLDEQELEALFTK;TVEMSPAYTEEELK;VNVPGSQAQLK;VYDPKNEEDDMREMEEERLR;YLESLGEEQRK;YLQEVINVLETDGHFR;YLQEVINVLETDGHFREK	25.93	7	7	NA	15		DVPASEK;EFGDTGEGWK;EVWEELDGLDPNRFNPK;KVPEQPPELPQLDSQHL;LQAANAEDIK;NVDTNQDRLVTLEEFLASTQRK;QQLQEQSAPPSKPDGQLQFRADTDDAPVPAPAGDQK	9.37	3	3	NA	3		LQAANAEDIK;NVDTNQDRLVTLEEFLASTQRK;VNVPGSQAQLK	42.7	17	17	NA	30		DLAQYDAAHHEEFK;DLELLIQTATR;EFGDTGEGWK;EVWEELDGLDPNRFNPK;LSQELDFVSHNVR;LSQETEALGR;LVTLEEFLASTQRK;NVDTNQDR;NVDTNQDRLVTLEEFLASTQRK;RELQQAVLQMEQR;RFEEELAAR;SQDRLEAQKR;TFFILHDINSDGVLDEQELEALFTK;TVEMSPAYTEEELK;YLESLGEEQRK;YLQEVINVLETDGHFR;YLQEVINVLETDGHFREK	4.36	2	2	NA	2		EFGDTGEGWK;LQAANAEDIK	0.291128	0.205078	-0.0457799	0.201994	808.6	1435.4	1245.4	1187.3	1605	944	1397.5	894.9	1051.4	846	11555.5	10938.7	11509.7	10491.5	11737.3	11788.3	11830.2	11544.2	11714.7	11168.3
Q542A1	Bcap29	Uncharacterized protein OS=Mus musculus OX=10090 Bcap29 PE=1 SV=1	9.72	240	27.9	16.25	5	5	NA	10		AQNDVMTMK;ASDALLK;EHSELQNR;FMEENEK;IQAENTNK	18.75	5	5	NA	7		ASDALLK;EHSELQNRLEK;IQSERLSK;KASDALLK;LGLRNDNAEEHLLEAENK	NA	NA	NA	NA	NA			25	7	7	NA	12		AQNDVMTMK;ASDALLK;EHSELQNR;EHSELQNRLEK;FMEENEK;IQAENTNK;LGLRNDNAEEHLLEAENK	4.58	1	1	NA	1		EHSELQNRLEK	0.19586	0.743411	-0.109641	0.317381	2190.3	597.6	622	681.1	581.8	1410.1	696.5	787.8	649.3	535.9	934.2	1197.1	1461.1	1273.1	1317.4	1256.2	1366.1	1321.7	1302.6	1424.5
Q9DCT8	Crip2	Cysteine-rich protein 2 OS=Mus musculus OX=10090 Crip2 PE=1 SV=1	8.63	208	22.7	40.87	7	7	NA	24		ASSVTTFTGEPNMCPR;DPEGTVQP;DWHRPCLR;GVNIGGAGSYIYEKPQTEAPQVTGPIEVPVVR;GVNTGAVGSYIYDK;GVNTGAVGSYIYDKDPEGTVQP;RVYFAEK	59.62	21	21	NA	91		ASSVTTFTGEPNMCPR;ASSVTTFTGEPNMCPRCNK;ASSVTTFTGEPNMCPRCNKR;CDKTVYFAEK;CPKCDKTVYFAEK;DPEGTVQP;GVNIGGAGSYIYEKPQTEAPQVTGPIEVPVVR;GVNIGGAGSYIYEKPQTEAPQVTGPIEVPVVRTEER;GVNIGGAGSYIYEKPQTEAPQVTGPIEVPVVRTEERK;GVNTGAVGSYIYDK;GVNTGAVGSYIYDKDPEGTVQP;KTSGPPKGPSK;KTSGPPKGPSKASSVTTFTGEPNMCPR;RVYFAEK;RVYFAEKVTSLGK;TEERKTSGPPKGPSK;TSGPPKGPSK;TSGPPKGPSKASSVTTFTGEPNMCPR;TVYFAEKVSSLGK;VSSLGKDWHK;VYFAEKVTSLGK	18.75	3	3	NA	7		GVNTGAVGSYIYDKDPEGTVQP;TSGPPKGPSK;TVYFAEK	37.02	4	4	NA	10		ASSVTTFTGEPNMCPR;GVNIGGAGSYIYEKPQTEAPQVTGPIEVPVVR;GVNTGAVGSYIYDKDPEGTVQP;RVYFAEK	44.23	6	6	NA	16		ASSVTTFTGEPNMCPR;GVNIGGAGSYIYEKPQTEAPQVTGPIEVPVVR;GVNIGGAGSYIYEKPQTEAPQVTGPIEVPVVRTEERK;GVNTGAVGSYIYDKDPEGTVQP;TSGPPKGPSK;TVYFAEK	0.469016	0.0359365	0.0691983	0.120699	295.5	461.8	428.4	422.4	470.5	248.6	420.3	246.3	325.9	260.6	2518.9	2434.5	2581.6	2718.3	2532.7	2591	2298	2378.6	2415.2	2504.4
Q9DB29	Iah1	Isoamyl acetate-hydrolyzing esterase 1 homolog OS=Mus musculus OX=10090 Iah1 PE=1 SV=1	5.52	249	28	69.08	15	6	NA	123		AASGSALLWPR;DCGTDVLDLWTLMQK;DMVQYLR;DVEEAKPELSLLGDGDY;GFSGYNTR;GPGMENPVAVTIFFGANDSSLK;GPGMENPVAVTIFFGANDSSLKDENPK;KVSSLPWLLPYWK;LNRLNSVVGEYANACLQVAR;LNSVVGEYANACLQVAR;QHVPLDEYSANLR;QHVPLDEYSANLRDMVQYLR;VILITPPPLCEAAWEK;VLLFGDSITQFSFQQGGWGSLLADR;VSSLPWLLPYWK	3.21	1	1	NA	1		SVDVPRER	NA	NA	NA	NA	NA			NA	NA	NA	NA	NA			NA	NA	NA	NA	NA			#DIV/0!	#DIV/0!	0.0335326	0.190988	NA	NA	NA	NA	NA	NA	NA	NA	NA	NA	8737.6	8277.8	8497.2	8741.9	8274.3	8192.3	8231.1	8217.2	8665.4	8245.7
A0A1Y7VKC6	Iah1	Isoamyl acetate-hydrolyzing esterase 1 homolog (Fragment) OS=Mus musculus OX=10090 Iah1 PE=1 SV=1	8.18	185	20.3	57.84	10	1	NA	64		AASGSALLWPR;DCGTDVLDLWTLM;DMVQYLR;GPGMENPVAVTIFFGANDSSLK;GPGMENPVAVTIFFGANDSSLKDENPK;LNRLNSVVGEYANACLQVAR;LNSVVGEYANACLQVAR;QHVPLDEYSANLR;QHVPLDEYSANLRDMVQYLR;VILITPPPLCEAAWEK	4.32	1	1	NA	1		SVDVPRER	NA	NA	NA	NA	NA			NA	NA	NA	NA	NA			NA	NA	NA	NA	NA			#DIV/0!	#DIV/0!	-0.0541074	0.786314	NA	NA	NA	NA	NA	NA	NA	NA	NA	NA	5.9	7.2	5.1	5.3	7.9	4.4	7.9	6.5	5.9	7.9
Q8VDP2	NOGENE	UPF0428 protein CXorf56 homolog OS=Mus musculus OX=10090 PE=1 SV=1	8.73	222	25.6	22.97	4	4	NA	4		FCNTEDEETTYLRRPEGIER;GTLIDNQFK;NAPVTFIVDGAVVK;SVVCSDTR	4.05	1	1	NA	1		GTLIDNQFK	NA	NA	NA	NA	NA			NA	NA	NA	NA	NA			NA	NA	NA	NA	NA			#DIV/0!	#DIV/0!	0.0155755	0.667673	NA	NA	NA	NA	NA	NA	NA	NA	NA	NA	445.4	403.5	393.2	403.5	412.5	419	410.5	410.4	394.4	401.7
P31001	Des	Desmin OS=Mus musculus OX=10090 Des PE=1 SV=3	5.27	469	53.5	65.67	31	28	NA	71		ADVDAATLAR;APSYGAGELLDFSLADAVNQEFLATR;AQYETIAAK;ARVDVERDNLIDDLQR;DGEVVSEATQQQHEVL;FLEQQNAALAAEVNR;GSSSSMTSR;GTNDSLMR;HLREYQDLLNVK;HQIQSYTCEIDALK;IESLNEEIAFLK;INLPIQTFSALNFR;KVHEEEIR;LLEGEESR;LLEGEESRINLPIQTFSALNFR;LQEEIQLREEAENNLAAFR;LQEEIQLREEAENNLAAFRADVDAATLAR;MALDVEIATYRK;NISEAEEWYK;QEMMEYR;QVEVLTNQR;RIESLNEEIAFLK;RQVEVLTNQR;TFGGAPGFSLGSPLSSPVFPR;TSGGAGGLGSLR;VAELYEEEMR;VAELYEEEMRELR;VAELYEEEMRELRR;VELQELNDR;VELQELNDRFANYIEK;VSDLTQAANK	7.04	4	2	NA	20		EYQDLLNVK;HLREYQDLLNVK;LLEGEESR;TNEKVELQELNDR	2.56	2	NA	NA	3		EYQDLLNVK;HLREYQDLLNVK	87.63	68	64	NA	846	Phospho [S25; S28; S32]	ADVDAATLAR;APSYGAGELLDFSLADAVNQEFLATR;AQYETIAAK;ARVDVERDNLIDDLQR;DGEVVSEATQQQHEVL;DNLIDDLQR;EEAENNLAAFR;EEAENNLAAFRADVDAATLAR;ELEDRFASEANGYQDNIAR;ELEDRFASEANGYQDNIARLEEEIR;ELEDRFASEANGYQDNIARLEEEIRHLK;ELQAQLQEQQVQVEMDMSKPDLTAALR;ELQAQLQEQQVQVEMDMSKPDLTAALRDIR;EYQDLLNVK;FANYIEK;FASEANGYQDNIAR;FASEANGYQDNIARLEEEIR;FASEANGYQDNIARLEEEIRHLK;FLEQQNAALAAEVNR;FLEQQNAALAAEVNRLK;GREPTRVAELYEEEMR;GREPTRVAELYEEEMRELR;GREPTRVAELYEEEMRELRR;GSEVHTK;GSEVHTKK;GSSSSMTSR;GTNDSLMR;HLREYQDLLNVK;HQIQSYTCEIDALK;IESLNEEIAFLK;INLPIQTFSALNFR;INLPIQTFSALNFRETSPEQR;KVHEEEIR;KVHEEEIRELQAQLQEQQVQVEMDMSKPDLTAALR;LEEEIRHLK;LGTTRAPSYGAGELLDFSLADAVNQEFLATR;LLEGEESR;LLEGEESRINLPIQTFSALNFR;LLEGEESRINLPIQTFSALNFRETSPEQR;LQEEIQLR;LQEEIQLREEAENNLAAFR;LQEEIQLREEAENNLAAFRADVDAATLAR;MALDVEIATYR;MALDVEIATYRK;NISEAEEWYK;QEMMEYR;QMRELEDR;QMRELEDRFASEANGYQDNIARLEEEIR;QVEVLTNQR;RIESLNEEIAFLK;RIESLNEEIAFLKK;RQVEVLTNQR;RTFGGAPGFSLGSPLSSPVFPR;TFGGAPGFSLGSPLSSPVFPR;TIETRDGEVVSEATQQQHEVL;TSGGAGGLGSLR;VAELYEEEMR;VAELYEEEMRELR;VAELYEEEMRELRR;VDVERDNLIDDLQR;VELQELNDR;VELQELNDRFANYIEK;VHEEEIR;VHEEEIRELQAQLQEQQVQVEMDMSKPDLTAALR;VHEEEIRELQAQLQEQQVQVEMDMSKPDLTAALRDIR;VRFLEQQNAALAAEVNR;VSDLTQAANK;VSDLTQAANKNNDALR	5.33	3	1	NA	9		EYQDLLNVK;HLREYQDLLNVK;RIESLNEEIAFLK	-0.328177	0.0861663	-0.10246	0.0615556	12269.6	25905.4	22035.7	19086.7	26451.2	23536.1	29335.9	26145.9	27460.6	26281	7549.5	6895.8	7975.6	7020	7692.2	8289	7927.6	7854.9	8287.5	7507.2
A0A068BIR7	Kank3	KN motif and ankyrin repeat domains 3 OS=Mus musculus OX=10090 Kank3 PE=2 SV=1	5.2	791	84.2	2.91	2	2	NA	2		RLEQAQAR;VQPEQEVEIEARPDK	3.03	1	1	NA	1		FVLNQNLPDLGGPPLYPGPTGSAR	NA	NA	NA	NA	NA			9.73	4	4	NA	6		AGYSALMLAALTSVGQEEEDMAVAQR;RTPGPPHAR;TTQTELPVENQPRPTAGDEMAPVGILK;VQPEQEVEIEARPDK	NA	NA	NA	NA	NA			0.327383	0.0253264	0.242778	0.0615469	62.8	86.5	77.8	83.7	73.4	61.8	74.3	62.4	56.6	51.1	114.9	81.7	107.9	100.4	84.5	82.2	92.5	77	80.1	81.8
A0A1L7NR37	Sorbs2	Arg/Abl-binding protein 2 OS=Mus musculus OX=10090 Sorbs2 PE=2 SV=1	9.42	717	79.4	43.93	29	1	NA	71	Phospho [S27; S350]	ADLPGSSSTFTK;APHYPGIGPVDESGIPTAIR;AQPARPPPPVQPGEIGEAIAK;CDDGWFVGTSR;ESQSPDSAK;EVPSPVPPPHVPPRPR;FFGTFPGNYVK;GDRIILLK;GDTVYILR;GLGDQSSSR;HDWDPPDR;HDWDPPDRK;IDQNWYEGEHHGR;KGDTVYILR;QGIFPVSYVEVVK;RVDQNWYEGK;RVQSSPNLLAAGR;SCVPAPRPSAPDLSPTRPPKK;SEPAVGPLR;SFISSSPSSPSR;SHSDNGTDAFK;SIFEYEPGK;SLERPSSSASMAGDFRK;SVRPNLQDK;SYSSTLTDLGR;TQTYRPLSK;TSPGRADLPGSSSTFTK;TTVDRPK;VGIFPISYVEK	28.59	17	16	NA	38	Phospho [S27]	AQPARPPPPVQPGEIGEAIAK;AVYDFKAQTSK;CDDGWFVGTSRR;FFGTFPGNYVK;GDRIILLK;IPGTNRQGIFPVSYVEVVK;RAAMSVTLTSVK;RVQSSPNLLAAGR;RVQSSPNLLAAGRESQSPDSAK;SEPAVGPLRGLGDQSSSR;SFISSSPSSPSR;SHSDNGTDAFK;SIFEYEPGK;SYSSTLTDLGR;TKFFGTFPGNYVK;TQTYRPLSK;TSPGRADLPGSSSTFTK	NA	NA	NA	NA	NA			28.31	18	1	NA	33		ADLPGSSSTFTK;APHYPGIGPVDESGIPTAIR;AQDHESPR;AQPARPPPPVQPGEIGEAIAK;CDDGWFVGTSR;DQSSTLK;ESQSPDSAK;FFGTFPGNYVK;GLGDQSSSR;QGIFPVSYVEVVK;RVDQNWYEGK;SFISSSPSSPSR;SHSDNGTDAFK;SIFEYEPGK;SLERPSSSASMAGDFRK;TSPGRADLPGSSSTFTK;TTVDRPK;VGIFPISYVEK	5.72	3	3	NA	4		AQPARPPPPVQPGEIGEAIAK;FFGTFPGNYVK;TQTYRPLSK	-0.0949462	0.467178	-0.218751	0.020381	68.2	105.2	83.8	76.7	88	84.3	103.4	82.8	83	97.1	94.5	93.5	116.2	95.5	110.3	129.5	118.3	117.7	119.8	108.2
P50114	S100b	Protein S100-B OS=Mus musculus OX=10090 S100b PE=1 SV=2	4.55	92	10.7	NA	NA	NA	NA	NA			44.57	4	4	NA	11		AMVALIDVFHQYSGREGDK;ELINNELSHFLEEIK;ELINNELSHFLEEIKEQEVVDK;EQEVVDK	7.61	1	1	NA	1		EQEVVDK	23.91	2	2	NA	3		AMVALIDVFHQYSGR;EQEVVDK	23.91	3	3	NA	3		ELINNELSHFLEEIK;ELINNELSHFLEEIKEQEVVDK;EQEVVDK	1.07192	0.00166647	#DIV/0!	#DIV/0!	251	182.1	253.6	254.3	288.8	82.1	202.5	101.1	99.4	99.9	NA	NA	NA	NA	NA	NA	NA	NA	NA	NA
Q8R3X6	Gpc6	Glypican-6 OS=Mus musculus OX=10090 Gpc6 PE=1 SV=1	5.67	565	64.3	7.61	3	1	NA	4		EIIENAEK;GFSLADIPYQEIAGEHLR;LEGPFNIESVMDPIDVK	1.42	1	1	NA	1		EIIENAEK	NA	NA	NA	NA	NA			3.72	2	1	NA	3		LEFENLVEETSHFVR;SCSEVR	NA	NA	NA	NA	NA			0.158166	0.258714	-0.131779	0.161064	72	103.7	104.2	104.3	95.4	75.1	101	82.9	95.8	75	56.5	73.5	62.3	71.3	64.7	70.6	74.7	72.5	62.9	79
F6W8I0	Yjefn3	YjeF N-terminal domain-containing protein 3 OS=Mus musculus OX=10090 Yjefn3 PE=1 SV=2	7.4	251	27	NA	NA	NA	NA	NA			13.94	3	3	NA	3		AFPLPSLSRK;DAVQPDVLVSLAAPK;YTGTDCVASL	3.98	1	1	NA	1		LAEAGGHCAR	NA	NA	NA	NA	NA			NA	NA	NA	NA	NA			#DIV/0!	#DIV/0!	#DIV/0!	#DIV/0!	NA	NA	NA	NA	NA	NA	NA	NA	NA	NA	NA	NA	NA	NA	NA	NA	NA	NA	NA	NA
Q3TDN2	Faf2	FAS-associated factor 2 OS=Mus musculus OX=10090 Faf2 PE=1 SV=2	5.47	445	52.4	49.89	16	16	NA	33		AHPVFYQGTYSQALNDAKR;EEEVQQQK;FLLVYLHGDDHQDSDEFCR;FQIEANFPR;IIFKLPNDSR;IYSYVVSRPQPR;LALEQHNWNMEAAVQDR;LEGLIQPDDLINQLTFIMDANQTYLVSER;LLQFQDLTGIESMEQCR;MLFWACSTNKPEGYR;NALCAPEVISLINSR;NQTQVLR;QNLQEEK;QQQDEAYLASLRADQEK;RRKEEEVQQQK;VTDPVGDIVSFMHSFEEK	2.47	2	2	NA	3		EEEVQQQK;RRKEEEVQQQK	3.15	1	1	NA	1		LAEERRRQNLQEEK	3.82	1	1	NA	1		LLQFQDLTGIESMEQCR	3.15	1	1	NA	1		LAEERRRQNLQEEK	0.00768074	0.959927	-0.103752	0.0834584	12.4	13.6	10.7	7.9	11.9	9.1	10.6	11.8	12.7	12	3512.1	4194.2	4042.5	4064.2	4437.9	4308.1	4362.5	4373.9	4317.4	4399
Q8BYI9	Tnr	Tenascin-R OS=Mus musculus OX=10090 Tnr PE=1 SV=2	4.94	1358	149.5	NA	NA	NA	NA	NA			21.28	26	26	NA	66		AAIENYVLTYK;AKVDFILLK;CLNACSGR;DGQEAVFAYYDK;DKEEDMLEVLLDATK;EQARSPPTSASVSTVIDGPTQILVR;EQARSPPTSASVSTVIDGPTQILVRDVSDTVAFVEWTPPRAK;FAVEDSRSLYK;FAVEDSRSLYKIR;GHEFSIPFVEMK;GIGPTTKTTLTDLVPGTEYGVGISAVMNSK;ITFTPSSGISSEVTVPR;LDSSVVPNTVTEFAITR;LYPATEYEISLNSVR;QSALISWQPPRAAIENYVLTYK;QSIPATMNAR;SPPTSASVSTVIDGPTQILVR;SSLTSTVFTTGGR;TTLTDLVPGTEYGVGISAVMNSK;VATHLSTPQGLQFK;VDFILLK;VSYRPTQVGR;VSYRPTQVGRLDSSVVPNTVTEFAITR;VVYSTLAGEQYHEVLVPK;YGLVGGEGGK;YGLVGGEGGKTTFR	6.11	6	6	NA	16		FAVEDSRSLYK;TTLTDLVPGTEYGVGISAVMNSK;VATHLSTPQGLQFK;VDFILLK;VVYSTLAGEQYHEVLVPK;YGLVGGEGGK	NA	NA	NA	NA	NA			7.95	9	9	NA	16		ASGPIDHYR;FAVEDSRSLYK;GHEFSIPFVEMK;TTLTDLVPGTEYGVGISAVMNSK;VATHLSTPQGLQFK;VDFILLK;VVYSTLAGEQYHEVLVPK;YGLVGGEGGK;YGLVGGEGGKTTFR	#DIV/0!	#DIV/0!	#DIV/0!	#DIV/0!	NA	NA	NA	NA	NA	NA	NA	NA	NA	NA	NA	NA	NA	NA	NA	NA	NA	NA	NA	NA
A2AI87	Phka1	Phosphorylase b kinase regulatory subunit OS=Mus musculus OX=10090 Phka1 PE=1 SV=1	5.85	1241	138.7	10.07	11	9	NA	15		AALEALDELDLFGVK;AAVQTTCDLMSLVAK;AYELEQSVVK;DQSGEVDFQSLVSQLK;ELLSELYVK;GLLHCMIR;IVHIANDLFLQEQK;NADRDEDK;TDLSYLCSR;TISAPLPYEALTK;YISGLLRK	1.05	1	1	NA	1		TISAPLPYEALTK	NA	NA	NA	NA	NA			48.27	46	46	NA	187		AALEALDELDLFGVK;AAVQTTCDLMSLVAK;AYELEQSVVK;CGDEVAR;CHGLSVEGFVLPSSTTR;CSAEEATEGLMNLSPSAMK;DPASGICTLLYDSAPSGR;DQSGEVDFQSLVSQLK;EALDAVLIK;EDPNRLYYEPAELK;ELHIQNVHMYLPTK;ELLSELYVK;EMTPGEIK;ETSSLQEQADILYMLYSMK;FGTMTYLSK;FSTVPKPDVVVQVSILAETEEIK;GGPQSVIHVLADEVQHCQSILNSLLPR;GIDVETIAEVYPIR;GLLHCMIR;GPDWNTELYEEGGATVR;ILSHIYSSLGCNSR;IVHIANDLFLQEQK;KVEALDEACTDLLSYQK;LDGALNRVPIGFYQK;LFQPSRPSLNLLDSPESPQDSQVPSVHVEVHLPR;LMGVLGTSK;LYYEPAELK;MQDGYFGGAR;MTGQPTITFPISHTMLDEDGTSLNSSILAALRK;NADRDEDK;NGVPLLPELYSVPPDRVDEEYQNPHTVDRVPMGK;NLLHHILSGK;QVDKVESFK;RLDGAINR;RLDGALNRVPIGFYQK;RRLDGALNR;SVRPTDSNVSPAISIHEIGAVGATK;TADFGIWER;TADFGIWERGDK;TDLSYLCSR;TGIMQLK;TISAPLPYEALTK;TLGADDTMLAK;TNQGISELNASSVGMAK;VPIGFYQK;YISGLLRK	NA	NA	NA	NA	NA			-0.44697	0.0467061	-0.108968	0.130219	11486.1	6880.6	7651	6827.1	7265.7	12183.7	7916.7	12251.4	9979.2	12346.6	770.4	901.2	725.6	857.9	852.9	881.9	840.4	848.2	903.7	956.1
Q8BIE6-2	Frmd4a	Isoform 2 of FERM domain-containing protein 4A OS=Mus musculus OX=10090 Frmd4a	9.03	1042	116.4	NA	NA	NA	NA	NA			1.06	1	1	NA	1		ATSAALPQSQR	NA	NA	NA	NA	NA			NA	NA	NA	NA	NA			NA	NA	NA	NA	NA			#DIV/0!	#DIV/0!	#DIV/0!	#DIV/0!	NA	NA	NA	NA	NA	NA	NA	NA	NA	NA	NA	NA	NA	NA	NA	NA	NA	NA	NA	NA
Q505A8	Rpl39	MCG17585 OS=Mus musculus OX=10090 Rpl39 PE=2 SV=1	12.56	51	6.4	19.61	1	1	NA	4		QNRPIPQWIR	19.61	1	1	NA	1		QNRPIPQWIR	NA	NA	NA	NA	NA			19.61	1	1	NA	6		QNRPIPQWIR	NA	NA	NA	NA	NA			0.067107	0.634581	0.226776	0.139508	128	211.6	189.1	190.9	230.9	181.4	189.5	178	174.4	184	930.1	781.3	1184.4	789.9	890.2	849.5	846.4	792.1	765.4	656.9
P62746	Rhob	Rho-related GTP-binding protein RhoB OS=Mus musculus OX=10090 Rhob PE=1 SV=1	5.24	196	22.1	38.27	6	4	NA	12		EGVREVFETATR;HFCPNVPIILVANKK;IQAYDYLECSAK;QEPVRTDDGR;QVELALWDTAGQEDYDR;TCLLIVFSK	48.98	12	11	NA	36		DLRSDEHVRTELAR;EGVREVFETATR;EGVREVFETATRAALQK;HFCPNVPIILVANK;HFCPNVPIILVANKK;IQAYDYLECSAK;IQAYDYLECSAKTK;KLVVVGDGACGK;LVVVGDGACGK;QEPVRTDDGR;QEPVRTDDGRAMAVR;TCLLIVFSK	6.12	2	2	NA	3		KLVVVGDGACGK;LVVVGDGACGK	30.1	5	3	NA	7		IQAYDYLECSAK;LVVVGDGACGK;QEPVRTDDGR;QVELALWDTAGQEDYDR;TCLLIVFSK	30.61	6	5	NA	10		DLRSDEHVRTELAR;HFCPNVPIILVANKK;KLVVVGDGACGK;LVVVGDGACGK;QEPVRTDDGR;TCLLIVFSK	0.18982	0.435902	-0.00330182	0.935871	282.9	159.2	176.8	169.2	173.9	217.2	206.1	134.9	137.2	148	651.2	698.5	754.1	750.1	724.9	705.3	703	725.9	723.5	729.3
Q8VEH3	Arl8a	ADP-ribosylation factor-like protein 8A OS=Mus musculus OX=10090 Arl8a PE=1 SV=1	7.77	186	21.4	49.46	9	3	NA	29		DLAGALDEK;DNIDITLQWLIQHSK;GVSAIVYMVDAADQEK;LWDIGGQPR;MNLSAIQDR;MNLSAIQDREICCYSISCK;NELHNLLDKPQLQGIPVLVLGNK;NELHNLLDKPQLQGIPVLVLGNKR;RDLAGALDEK	51.08	8	1	NA	18		DNIDITLQWLIQHSK;EEMELTLVGLQYSGK;EKDNIDITLQWLIQHSK;IWDIGGQPRFR;LWDIGGQPR;MNLSAIQDREICCYSISCK;NELHNLLDKPQLQGIPVLVLGNK;RDLAGALDEK	9.14	1	1	NA	1		EKDNIDITLQWLIQHSK	36.02	6	6	NA	18		DNIDITLQWLIQHSK;EICCYSISCK;IWDIGGQPR;MNLSAIQDR;NELHNLLDKPQLQGIPVLVLGNK;NELHNLLDKPQLQGIPVLVLGNKR	NA	NA	NA	NA	NA			0.0629387	0.603818	-0.242559	0.00260357	933.4	650.7	802.6	786.4	776.5	906.4	784.5	739.6	654.2	696.3	979.5	1174.6	1037.4	1025.4	1160.8	1229.7	1362.3	1281.2	1250.4	1238.7
Q8CH77	Nav1	Neuron navigator 1 OS=Mus musculus OX=10090 Nav1 PE=1 SV=2	8.06	1875	202.2	0.37	1	1	NA	2		AENDRLK	4.69	6	6	NA	8		APEAAVSDDGKSDDELLSSK;ASAAELK;AVALDSDNISLK;NQASHPPATK;SIGSPESTPK;SVQPEVELSGGSGSGGDEGADESRGASRK	0.53	1	1	NA	1		NQASHPPATK	NA	NA	NA	NA	NA			NA	NA	NA	NA	NA			#DIV/0!	#DIV/0!	-0.0407416	0.604669	NA	NA	NA	NA	NA	NA	NA	NA	NA	NA	188.2	216.9	208.5	227.4	244.8	236.7	221.6	230.3	198.6	229.7
Q8CHF1	mKIAA0531	Kinesin-like protein (Fragment) OS=Mus musculus OX=10090 mKIAA0531 PE=2 SV=1	6.42	987	112.6	10.74	11	NA	NA	27		ALESALK;ELQTLHNLRK;EVLQALEELAVNYDQK;ILQDSLGGNCR;IRDLLDVSK;ISFLENNLEQLTK;LQLEQER;LYLVDLAGSEK;RYQQEVDR;SQEVEDK;THTMEGK	48.63	52	31	NA	140		ALESALK;ALESALKEAK;ATEILNLLLK;DLGEIGGIIGTNDVK;EKYDEEITSLYR;EKYDEEITSLYRQLDDKDDEINQQSQLAEK;ELQTLHNLR;EVLQALEELAVNYDQK;FRPLNEAEILRGDKFIPK;GLEETVSRELQTLHNLRK;ILQDSLGGNCR;IQEELTRLQIENEAAKDEVK;IRDLLDVSK;ISFLENNLEQLTK;KRATEILNLLLK;KSVELDSDDGGGSAAQK;LFVQDLTTR;LFVQDLTTRVK;LFVQDLTTRVKK;LKIEDQEREVKLEK;LLLLNDK;LLLLNDKREQAREDLK;LQLEQERLSSDYNK;LSGKLYLVDLAGSEK;LYLVDLAGSEK;LYLVDLAGSEKVSKTGAEGAVLDEAK;MHEVSFQDK;QENVETEK;QKISFLENNLEQLTK;QLESAQMDSNRK;QLSRLRDEIEEK;QLVRDNADLRCELPKLEK;QQMLDQDELLASTRRDYEK;RATEILNLLLK;RRQLEESQDSLSEELAK;RYQQEVDRIK;SLSALGNVISALAEGTK;SLTDYMQNMEQK;SLVNRSK;SQEVEDK;SQEVEDKTRANEQLTDELAQK;STLMFGQR;STLMFGQRAK;SVELDSDDGGGSAAQK;SVELDSDDGGGSAAQKQK;TGAEGAVLDEAK;THVPYRDSK;TNLAVHEDK;TRANEQLTDELAQK;VSKTGAEGAVLDEAK;VSKTGAEGAVLDEAKNINK;VSYFEIYLDK	15.1	12	6	NA	20		ALEQQMESHREAHQK;ALESALK;DLGEIGGIIGTNDVK;EVLQALEELAVNYDQK;ISFLENNLEQLTK;LFVQDLTTRVK;LYLVDLAGSEK;QKISFLENNLEQLTK;SLSALGNVISALAEGTK;SVELDSDDGGGSAAQK;TGAEGAVLDEAK;TRANEQLTDELAQK	10.74	11	11	NA	20		ALESALK;EVLQALEELAVNYDQK;ILQDSLGGNCR;IRDLLDVSK;ISFLENNLEQLTK;LYLVDLAGSEK;RYQQEVDR;RYQQEVDRIK;TGAEGAVLDEAK;THTMEGK;VSYFEIYLDK	16.72	14	7	NA	23		DLGEIGGIIGTNDVK;EVLQALEELAVNYDQK;ISFLENNLEQLTK;LQLEQERLSSDYNK;LYLVDLAGSEK;QKISFLENNLEQLTK;SLEPCDNTPIIDNITPVVDGISAEK;SLSALGNVISALAEGTK;SQEVEDK;SQEVEDKTRANEQLTDELAQK;SVELDSDDGGGSAAQK;TGAEGAVLDEAK;TRANEQLTDELAQK;VSKTGAEGAVLDEAK	-0.0054895	0.859865	#DIV/0!	#DIV/0!	1109.9	1019.8	1097.3	1027	1070.9	1090	1041.2	1099.4	1035.8	1078.8	NA	NA	NA	NA	NA	NA	NA	NA	NA	NA
Q5HZI2	C2cd4cC2CD4	C2 calcium-dependent domain-containing protein 4C OS=Mus musculus OX=10090 C2cd4cC2CD4 family PE=1 SV=1	9.73	419	44.6	NA	NA	NA	NA	NA			19.57	7	7	NA	12		GFAQDSQAK;GFAQDSQAKVSQLK;GPLYSNVLTPDK;LASESRSLLK;LLAEYEAAQAR;LPSGPTEAEGQADLGPSTSEQNLASPGPR;SVSLLKGFAQDSQAK	NA	NA	NA	NA	NA			NA	NA	NA	NA	NA			2.15	1	1	NA	2		GFAQDSQAK	#DIV/0!	#DIV/0!	#DIV/0!	#DIV/0!	NA	NA	NA	NA	NA	NA	NA	NA	NA	NA	NA	NA	NA	NA	NA	NA	NA	NA	NA	NA
Q91VX2	Ubap2	Ubiquitin-associated protein 2 OS=Mus musculus OX=10090 Ubap2 PE=1 SV=1	7.72	1132	117.9	7.42	6	6	NA	7		APPNLPQGVPPLLHNQYLVGPGGLLPAYPIYGYDELQMLQSR;ATALVTSGK;LAQVIFDK;NDSDFEAK;QLMEVTGK;SQPSSLQPK	1.06	1	1	NA	1		GGYGGSSQAPNK	NA	NA	NA	NA	NA			15.99	10	10	NA	13		AINILLEGNSDTTSWETVGGK;APPNLPQGVPPLLHNQYLVGPGGLLPAYPIYGYDELQMLQSR;ATALVTSGK;FSAQSMGTFNPADYSESMSTDGCGTK;GGYGGSSQAPNK;LAQVIFDK;LPMDYYGIPFAAPTALASR;NQDECIVALHDCNGDVNK;QVVQATAEQMR;SQPEPSPVLSQLSQR	NA	NA	NA	NA	NA			0.0474952	0.802509	-0.0881433	0.240722	383.5	651.8	581.3	499.5	777.2	543.2	664.9	567.2	515.6	508.7	1192.1	1255.3	1377.8	1099	1359.8	1441.9	1291.7	1393.3	1266.4	1286.6
E9PVA6	Git2	ARF GTPase-activating protein GIT2 OS=Mus musculus OX=10090 Git2 PE=1 SV=1	7.59	759	84.4	21.21	15	11	NA	19		AGQILQAELLAVYGADPGTQDSSGK;DNVELILR;DTASHSSLK;FNAHEFATLVIDILSDAK;KTEQITK;LAFYLCGR;LLSLGAQANFFHPEK;LLTSSAYR;LQPFPTHIGR;NIQELLR;QGGHHELAER;QLVTITTK;SALVASEAK;TGNLETCLR;VNNNLSDELR	1.05	1	1	NA	1		QLVTITTK	NA	NA	NA	NA	NA			7.51	5	4	NA	5		IHVAVTEMAALFPK;LLSLGAQANFFHPEK;QGGHHELAER;QLVTITTK;VNNNLSDELR	NA	NA	NA	NA	NA			0.200405	0.0468403	0.0976401	0.018845	238.1	278.8	312.3	291.3	317.5	244.8	263.9	232.5	269.7	240.6	4015.8	3571.8	3801.2	3661.3	3677.1	3498.6	3594.8	3534.1	3477.6	3396.6
Q8K0D5	Gfm1	Elongation factor G, mitochondrial OS=Mus musculus OX=10090 Gfm1 PE=1 SV=1	6.92	751	83.5	53.93	43	43	NA	123		AAAADHRQELIECVANSDEQLGELFLEEK;AGEGALK;AIYFDGDFGQIVR;AIYFDGDFGQIVRYDEIPAGLR;DDSHPFVGLAFK;DGVGAVMDSMELER;DNSDLSMESIHVPEPVISIAMRPSNK;ETIVAPVPFDFTHK;ETIVAPVPFDFTHKK;EYGCPCITGKPK;FVLQDGAHHMVDSNEISFIR;GEYTMEYCR;GFLDACEK;GIIDLIEER;GSTIYNTR;GVQPLLDAVLEYLPNPSEVQNYAILNQNDSK;IATMHEVK;ILMNPQRDDSHPFVGLAFK;IPSVSDLK;KGSTIYNTR;KQSGGAGQFGK;LEFSDETFGSNVPK;LNHNAAFVQIPIGLEGDFK;MEREYGCPCITGKPK;MGSNPSR;NYQGELK;NYQGELKK;QELIECVANSDEQLGELFLEEK;QFVPAVEK;QSGGAGQFGK;RYNVPFLTFINK;SCTEGKGEYTMEYCR;SFTPVFLGSALK;VAFRETIVAPVPFDFTHK;VAFRETIVAPVPFDFTHKK;VHFDPESK;VIGVLEPLPPEDYTK;VIGVLEPLPPEDYTKLEFSDETFGSNVPK;VLYYTGR;YDEIPAGLR;YLEATGQLPVK;YLEATGQLPVKK;YQPCSPSTQEELINK	10.25	6	6	NA	8		GIGRFTREDPTFK;QSGGAGQFGK;RYNVPFLTFINK;SFTPVFLGSALK;VAFRETIVAPVPFDFTHKK;YLEATGQLPVK	NA	NA	NA	NA	NA			27.03	17	17	NA	21		AIYFDGDFGQIVR;ETIVAPVPFDFTHK;FVLQDGAHHMVDSNEISFIR;GFLDACEK;GIIDLIEER;GVQPLLDAVLEYLPNPSEVQNYAILNQNDSK;IATMHEVK;LEFSDETFGSNVPK;LNHNAAFVQIPIGLEGDFK;MGSNPSR;NYQGELK;QSGGAGQFGK;SFTPVFLGSALK;VAFRETIVAPVPFDFTHK;VLYYTGR;YDEIPAGLR;YLEATGQLPVK	NA	NA	NA	NA	NA			-0.15835	0.0772283	0.166385	0.00900258	1119.4	1403.4	1349.8	1255.4	1526.6	1419.5	1402.6	1501	1524.7	1578.8	16044.2	13921	15750.1	13829.3	14770	13630.4	13126.2	13065.7	13443	12954.4
Q9QYS9-7	Qki	Isoform 7 of Protein quaking OS=Mus musculus OX=10090 Qki	8.56	344	38	37.21	9	9	NA	13		EKPKPTPDYLMQLMNDK;EYPDFNFVGR;GKPNWEHLNEDLHVLITVEDAQNRAEIK;LLDEEISR;LLVPAAEGEDSLKK;LMSSLPNFCGIFNHLER;QLEAETGCK;RAVEEVK;RSAELPDAVGPIVQLQEK	20.35	11	11	NA	23		EYPDFNFVGR;EYPDFNFVGRILGPR;KLLVPAAEGEDSLK;KLLVPAAEGEDSLKK;LLVPAAEGEDSLK;LLVPAAEGEDSLKK;LYVPVKEYPDFNFVGR;QLEAETGCK;RAVEEVKK;RSAELPDAVGPIVQLQEK;SAELPDAVGPIVQLQEK	11.92	3	3	NA	5		LLVPAAEGEDSLKK;QLEAETGCK;RSAELPDAVGPIVQLQEK	28.78	7	7	NA	12		LLDEEISR;LLVPAAEGEDSLKK;LMSSLPNFCGIFNHLER;MQLMELAILNGTYRDANIK;QLEAETGCK;RSAELPDAVGPIVQLQEK;TPTPAGPTIMPLIR	16.57	5	5	NA	6		EYPDFNFVGR;LLVPAAEGEDSLKK;LYVPVKEYPDFNFVGR;QLEAETGCK;RSAELPDAVGPIVQLQEK	0.310306	0.0934413	0.068153	0.0913025	206.6	347.8	328.3	304.5	339.7	207.9	310	229.2	251	233.3	1742.2	1584.1	1742.2	1604.9	1616.3	1613.2	1579.6	1545.5	1635.8	1533.1
Q9QYS9-6	Qki	Isoform 6 of Protein quaking OS=Mus musculus OX=10090 Qki	7.91	330	36.6	38.79	9	9	NA	13		EKPKPTPDYLMQLMNDK;EYPDFNFVGR;GKPNWEHLNEDLHVLITVEDAQNRAEIK;LLDEEISR;LLVPAAEGEDSLKK;LMSSLPNFCGIFNHLER;QLEAETGCK;RAVEEVK;RSAELPDAVGPIVQLQEK	21.21	11	11	NA	23		EYPDFNFVGR;EYPDFNFVGRILGPR;KLLVPAAEGEDSLK;KLLVPAAEGEDSLKK;LLVPAAEGEDSLK;LLVPAAEGEDSLKK;LYVPVKEYPDFNFVGR;QLEAETGCK;RAVEEVKK;RSAELPDAVGPIVQLQEK;SAELPDAVGPIVQLQEK	12.42	3	3	NA	5		LLVPAAEGEDSLKK;QLEAETGCK;RSAELPDAVGPIVQLQEK	32.73	8	8	NA	13		LLDEEISR;LLVPAAEGEDSLKK;LMSSLPNFCGIFNHLER;MQLMELAILNGTYRDANIK;QLEAETGCK;RSAELPDAVGPIVQLQEK;SPTAQAAPR;TPTPAGPTIMPLIR	17.27	5	5	NA	6		EYPDFNFVGR;LLVPAAEGEDSLKK;LYVPVKEYPDFNFVGR;QLEAETGCK;RSAELPDAVGPIVQLQEK	0.314392	0.0945652	0.068153	0.0913025	282.5	495.9	483.7	443.9	499.2	306.9	427.2	338	362.7	338.6	1742.2	1584.1	1742.2	1604.9	1616.3	1613.2	1579.6	1545.5	1635.8	1533.1
Q99L88	Sntb1	Beta-1-syntrophin OS=Mus musculus OX=10090 Sntb1 PE=1 SV=4	8.31	537	58	57.91	24	23	NA	55		DATHDEAVQALK;DLLIYDSMPR;DSATAQAWFSAIHSNAGDLLTR;EATPYVK;EAWFSPVHSYPLLATR;EGEIQLDLHSCPKPIVFIIHSFLSAK;EVLLEVK;GLAADQTQALYVGDAILSVNGADLR;GSGTGHPVPGVAQAPDSPAGVR;GSPQAGMDLSFATR;GSPVSEIGWETPPPESPR;HLGWLAEK;LVHSGPGK;MLYLDFGGK;MSSDDGIR;NMTLADPENR;QELGGLGISIK;QGIETHLFR;QLEIHSPDAK;QWKPALVVLTEK;SGLLEVLVR;TAFTDLPEQVPESISNQK;TIIQSPYEK;VVADIREQLGK	1.68	1	1	NA	1		TIIQSPYEK	NA	NA	NA	NA	NA			30.17	15	13	NA	18		DATHDEAVQALK;DLLIYDSMPR;DSATAQAWFSAIHSNAGDLLTR;EVLLEVK;GSPQAGMDLSFATR;HLGWLAEK;LVHSGPGK;MPILISK;QELGGLGISIK;QGIETHLFR;SGLLEVLVR;TAFTDLPEQVPESISNQK;TGIAGSR;TIIQSPYEK;VVADIREQLGK	NA	NA	NA	NA	NA			0.368484	0.0133424	0.0806018	0.0531186	1142.3	767.3	1016.4	1099.4	929.7	847.3	711.8	739.2	755.7	784.2	7050.9	6341.1	6541.2	6648.5	6565.2	6279.3	6486.7	6046	6526.3	6007.5
Q3UBP6	Actb	Uncharacterized protein OS=Mus musculus OX=10090 Actb PE=2 SV=1	5.48	375	41.7	73.33	24	2	NA	964		AGFAGDDAPR;AVFPSIVGRPR;CDVDIRK;DLTDYLMK;DLYANTVLSGGTTMYPGIADR;DLYANTVLSGGTTMYPGLADR;DSYVGDEAQSK;EIVRDIK;FRCPEALFQPSFLGMESCGIHETTFNSIMK;GYSFTTTAER;GYSFTTTAEREIVR;GYSFTTTAEREIVRDIK;HQGVMVGMGQK;IIAPPERK;IWHHTFYNELR;LCYVALDFEQEMATAASSSSLEK;LDLAGRDLTDYLMK;QEYDESGPSIVHR;QEYDESGPSIVHRK;RGILTLK;SYELPDGQVITIGNER;SYELPDGQVITIGNERFR;TTGIVMDSGDGVTHTVPIYEGYALPHAILR;VAPEEHPMLLTEAPLNPK;YPIEHGIITNWDDMEK	64.8	47	2	NA	1242	Phospho [T229]	AGFAGDDAPR;AGFAGDDAPRAVFPSIVGRPR;AGFAGDDAPRAVFPSIVGRPRHQGVMVGMGQK;AVFPSIVGRPR;AVFPSIVGRPRHQGVMVGMGQK;AVFPSIVGRPRHQGVMVGMGQKDSYVGDEAQSK;CDVDIRKDLYANTVLSGGTTMYPGIADR;CDVDIRKDLYANTVLSGGTTMYPGIADRMQK;CDVDIRKDLYANTVLSGGTTMYPGLADR;CDVDIRKDLYANTVLSGGTTMYPGLADRMQK;DIKEKLCYVALDFEQEMATAASSSSLEK;DLTDYLMK;DLYANTVLSGGTTMYPGIADR;DLYANTVLSGGTTMYPGIADRMQK;DLYANTVLSGGTTMYPGIADRMQKEVTALAPSTMK;DLYANTVLSGGTTMYPGIADRMQKEVTALAPSTMKIK;DLYANTVLSGGTTMYPGLADR;DLYANTVLSGGTTMYPGLADRMQK;DSYVGDEAQSK;DSYVGDEAQSKR;DSYVGDEAQSKRGILTLK;DSYVGDEAQSKRGILTLKYPIEHGIITNWDDMEK;EKLCYVALDFEQEMATAASSSSLEK;GILTLKYPIEHGIITNWDDMEK;GYSFTTTAER;GYSFTTTAEREIVR;GYSFTTTAEREIVRDIK;GYSFTTTAEREIVRDIKEK;HQGVMVGMGQK;HQGVMVGMGQKDSYVGDEAQSK;HQGVMVGMGQKDSYVGDEAQSKR;IDIAGR;IIAPPERK;IKIIAPPERK;ILTERGYSFTTTAER;ILTERGYSFTTTAEREIVR;ILTERGYSFTTTAEREIVRDIK;ILTERGYSFTTTAEREIVRDIKEK;KDLYANTVLSGGTTMYPGIADR;KDLYANTVLSGGTTMYPGLADR;LCYVALDFEQEMATAASSSSLEK;LCYVALDFEQEMATAASSSSLEKSYELPDGQVITIGNER;LDLAGRDLTDYLMK;QEYDESGPSIVHR;QEYDESGPSIVHRK;QEYDESGPSIVHRKCF;RGILTLK;RGILTLKYPIEHGIITNWDDMEK;SYELPDGQVITIGNER;SYELPDGQVITIGNERFR;TTGIVMDSGDGVTHTVPIYEGYALPHAILR;YPIEHGIITNWDDMEK	50.67	25	NA	NA	325		AGFAGDDAPR;AGFAGDDAPRAVFPSIVGRPR;AGFAGDDAPRAVFPSIVGRPRHQGVMVGMGQK;AVFPSIVGRPR;CDVDIRKDLYANTVLSGGTTMYPGIADRMQK;CDVDIRKDLYANTVLSGGTTMYPGLADR;DLYANTVLSGGTTMYPGIADR;DLYANTVLSGGTTMYPGIADRMQK;DLYANTVLSGGTTMYPGLADR;DSYVGDEAQSK;DSYVGDEAQSKR;DSYVGDEAQSKRGILTLK;DSYVGDEAQSKRGILTLKYPIEHGIITNWDDMEK;EKLCYVALDFEQEMATAASSSSLEK;HQGVMVGMGQK;HQGVMVGMGQKDSYVGDEAQSK;ILTERGYSFTTTAEREIVRDIK;ILTERGYSFTTTAEREIVRDIKEK;LCYVALDFEQEMATAASSSSLEK;LCYVALDFEQEMATAASSSSLEKSYELPDGQVITIGNER;LDLAGRDLTDYLMK;QEYDESGPSIVHRK;RGILTLKYPIEHGIITNWDDMEK;SYELPDGQVITIGNER;SYELPDGQVITIGNERFR;YPIEHGIITNWDDMEK	67.73	27	NA	NA	3979	Phospho [S60; T229; S232; S233; S234; S235]	AGFAGDDAPR;AGFAGDDAPRAVFPSIVGRPR;AVFPSIVGRPR;CPEALFQPSFLGMESCGIHETTFNSIMK;DLTDYLMK;DLTDYLMKILTER;DLYANTVLSGGTTMYPGIADR;DLYANTVLSGGTTMYPGLADR;DSYVGDEAQSK;DSYVGDEAQSKR;FRCPEALFQPSFLGMESCGIHETTFNSIMK;GYSFTTTAER;GYSFTTTAEREIVR;HQGVMVGMGQK;IIAPPER;IIAPPERK;IKIIAPPERK;IWHHTFYNELR;LCYVALDFEQEMATAASSSSLEK;LDLAGRDLTDYLMK;LDLAGRDLTDYLMKILTER;QEYDESGPSIVHR;QEYDESGPSIVHRK;RGILTLK;SYELPDGQVITIGNER;SYELPDGQVITIGNERFR;TTGIVMDSGDGVTHTVPIYEGYALPHAILR;YPIEHGIITNWDDMEK	61.6	32	NA	NA	377		AGFAGDDAPR;AGFAGDDAPRAVFPSIVGRPR;AGFAGDDAPRAVFPSIVGRPRHQGVMVGMGQK;AVFPSIVGRPR;CDVDIRK;CDVDIRKDLYANTVLSGGTTMYPGIADR;CDVDIRKDLYANTVLSGGTTMYPGIADRMQK;CDVDIRKDLYANTVLSGGTTMYPGLADR;CDVDIRKDLYANTVLSGGTTMYPGLADRMQK;DLYANTVLSGGTTMYPGIADR;DLYANTVLSGGTTMYPGIADRMQK;DLYANTVLSGGTTMYPGLADRMQK;DSYVGDEAQSK;DSYVGDEAQSKR;DSYVGDEAQSKRGILTLKYPIEHGIITNWDDMEK;EKLCYVALDFEQEMATAASSSSLEK;GILTLKYPIEHGIITNWDDMEK;GYSFTTTAER;GYSFTTTAEREIVRDIK;HQGVMVGMGQK;HQGVMVGMGQKDSYVGDEAQSK;HQGVMVGMGQKDSYVGDEAQSKR;ILTERGYSFTTTAEREIVRDIK;ILTERGYSFTTTAEREIVRDIKEK;IWHHTFYNELR;LCYVALDFEQEMATAASSSSLEK;LCYVALDFEQEMATAASSSSLEKSYELPDGQVITIGNER;LDLAGRDLTDYLMK;QEYDESGPSIVHR;QEYDESGPSIVHRK;RGILTLKYPIEHGIITNWDDMEK;SYELPDGQVITIGNER;SYELPDGQVITIGNERFR;TTGIVMDSGDGVTHTVPIYEGYALPHAILR;YPIEHGIITNWDDMEK	#DIV/0!	#DIV/0!	0.026887	0.342123	NA	NA	NA	NA	NA	NA	NA	NA	NA	NA	56867.2	58456.2	62656.6	61835.7	60172.4	59500.2	58755.6	58216.3	59512.2	58464.8
Q9QYS2	Grm3	Metabotropic glutamate receptor 3 OS=Mus musculus OX=10090 Grm3 PE=1 SV=1	7.75	879	99.1	NA	NA	NA	NA	NA			20.36	15	11	NA	35		CPENFNEAK;DNYLLPGVK;FDTYGDGMGRYNVFNFQHIGGK;FQCSLQNK;GTGTEECGRINEDRGIQRLEAMLFAIDEINK;HLAIDSSNYEQESK;HNNTPLVK;IEGDLVLGGLFPINEK;LFQIPQISYASTSAK;LSDKSRYDYFAR;NSVPTSQCSDPCAPNEMK;RETVILK;SRYDYFAR;SRYDYFARTVPPDFYQAK;TVPPDFYQAK	NA	NA	NA	NA	NA			1.25	1	1	NA	1		LGVHILDTCSR	NA	NA	NA	NA	NA			0.159003	0.194509	#DIV/0!	#DIV/0!	31.5	42.3	39.4	48.8	46.9	38	37.3	36.1	37.7	38	NA	NA	NA	NA	NA	NA	NA	NA	NA	NA
Q9CQ89	Cuta	Protein CutA OS=Mus musculus OX=10090 Cuta PE=1 SV=3	6.77	177	18.9	26.55	4	4	NA	14		GKIEEDSEVLMMIK;LAACVNLIPQITSIYEWK;RLAACVNLIPQITSIYEWK;TQSSLVPALTEFVR	14.69	4	4	NA	13		EIARAVVEK;TQSSLVPALTEFVR;VAKEIAR;VAKEIARAVVEK	7.91	1	1	NA	4		TQSSLVPALTEFVR	26.55	3	3	NA	18		GKIEEDSEVLMMIK;RLAACVNLIPQITSIYEWK;TQSSLVPALTEFVR	7.91	1	1	NA	2		TQSSLVPALTEFVR	0.195589	0.0870321	-0.239333	0.000802988	442.3	574.9	583.6	555.9	618.9	426	546.3	461.5	501	488.9	1763.1	1750	1641.3	1613.1	1856.1	2093.9	2008.4	2062.6	2121.1	1893.7
Q8K1Z0	Coq9	Ubiquinone biosynthesis protein COQ9, mitochondrial OS=Mus musculus OX=10090 Coq9 PE=1 SV=1	5.92	313	35.1	51.12	11	8	NA	76		AVLAGIYNTTELVMMQDSSPDFEDTWR;FLENRINDAMNMGHTAK;INDAMNMGHTAK;LNQVLEEEQK;LVQLGQAEK;MLIPYIEHWPR;NLTGLNQR;QQPPHSSSQQHSETQGPEFSRPPPR;RKTDQFLRDAVETR;STGEALVQGLMGAAVTLK;YTDQSGEEEEDYESEEQLQHR	11.5	4	4	NA	15		LVQLGQAEK;NLTGLNQR;NLTGLNQRR;STGEALVQGLMGAAVTLK	8.63	2	2	NA	3		LVQLGQAEK;STGEALVQGLMGAAVTLK	45.37	10	7	NA	91		AVLAGIYNTTELVMMQDSSPDFEDTWR;INDAMNMGHTAK;LNQVLEEEQK;LVQLGQAEK;MLIPYIEHWPR;NLTGLNQR;QQPPHSSSQQHSETQGPEFSRPPPR;RAVLAGIYNTTELVMMQDSSPDFEDTWR;STGEALVQGLMGAAVTLK;YTDQSGEEEEDYESEEQLQHR	8.63	2	2	NA	3		LVQLGQAEK;STGEALVQGLMGAAVTLK	-0.264104	0.00968654	0.193603	0.0542821	3685.4	3313.1	3423.2	3067.3	3071.3	3978.2	3514.3	4220.5	3763.6	4410.5	6633.9	5130.6	4985	5779.5	5148	4902	4798.1	4879	4886.5	4735.7
Q80ZX0	Sec24b	Sec24-related gene family, member B (S. cerevisiae) OS=Mus musculus OX=10090 Sec24b PE=1 SV=1	6.96	1251	135.5	22.22	20	19	NA	32		CTLTSIPQTQALLNK;DALVNAVVDPLSAYSSAVASVPR;DLLNALPSMFINTR;GCDSNFIENVLGYPDFASIPQK;IDRLTDEGAIHVNDR;IDRLTDEGAIHVNDRVVPQPPLQK;IGFEAVMR;LMSPTGGR;LNCSPDSFR;LPLGLLLHPFRDLTQLPVITSNTIVR;MIHPNLYR;MTHLPELDTLPSER;NILPPTPIWAPVPNLSAELSK;SQPLVHLMK;STLTAPSSLK;SYGEPHK;TYINPFVSFIDQR;VNDVPEEFLYNPLTR;VSVFQTQLPSLGAGLLQSR;VVHHLGPATDFYK	1.92	1	1	NA	2		LNCSPDSFRCTLTSIPQTQALLNK	NA	NA	NA	NA	NA			6.39	4	4	NA	5		DALVNAVVDPLSAYSSAVASVPR;DLLNALPSMFINTR;GCDSNFIENVLGYPDFASIPQK;NILPPTPIWAPVPNLSAELSK	NA	NA	NA	NA	NA			-0.0446888	0.709112	0.00855967	0.806746	50.3	39.9	39.8	48.8	43.7	51.5	42.4	53.9	38.9	42.8	2486.8	2661.6	2840.4	2612	2618.6	2586.7	2682.3	2575	2610.3	2686.9
P59648	Fxyd7	FXYD domain-containing ion transport regulator 7 OS=Mus musculus OX=10090 Fxyd7 PE=3 SV=1	7.84	80	8.5	NA	NA	NA	NA	NA			20	2	2	NA	12		SCKSELPSSAPGGGGV;SELPSSAPGGGGV	20	2	2	NA	2		SCKSELPSSAPGGGGV;SELPSSAPGGGGV	NA	NA	NA	NA	NA			20	2	2	NA	3		SCKSELPSSAPGGGGV;SELPSSAPGGGGV	#DIV/0!	#DIV/0!	#DIV/0!	#DIV/0!	NA	NA	NA	NA	NA	NA	NA	NA	NA	NA	NA	NA	NA	NA	NA	NA	NA	NA	NA	NA
P97772	Grm1	Metabotropic glutamate receptor 1 OS=Mus musculus OX=10090 Grm1 PE=1 SV=2	6.86	1199	133.1	NA	NA	NA	NA	NA			3.34	4	3	NA	5		ELAAQEGLCIAHSDK;IYSNAGEK;LLDFILK;SLTFSDASTK	NA	NA	NA	NA	NA			NA	NA	NA	NA	NA			NA	NA	NA	NA	NA			#DIV/0!	#DIV/0!	#DIV/0!	#DIV/0!	NA	NA	NA	NA	NA	NA	NA	NA	NA	NA	NA	NA	NA	NA	NA	NA	NA	NA	NA	NA
Q7TSJ6	Lats2	Serine/threonine-protein kinase LATS2 OS=Mus musculus OX=10090 Lats2 PE=1 SV=1	8.22	1042	115.4	0.96	1	1	NA	1		GGTEQDRSDK	1.73	1	1	NA	2	Phospho [Y607]	AGLCEAEQEQMRKILYQK	NA	NA	NA	NA	NA			NA	NA	NA	NA	NA			NA	NA	NA	NA	NA			#DIV/0!	#DIV/0!	0.0803192	0.540874	NA	NA	NA	NA	NA	NA	NA	NA	NA	NA	41.8	31.7	45.3	36.3	38.8	44	33.6	40.1	34.3	31.4
Q99JH7	Clstn3	Calsyntenin-3 OS=Mus musculus OX=10090 Clstn3 PE=1 SV=1	5.34	956	105.8	NA	NA	NA	NA	NA			1.05	1	1	NA	1		FTVTAYDCGK	NA	NA	NA	NA	NA			NA	NA	NA	NA	NA			NA	NA	NA	NA	NA			#DIV/0!	#DIV/0!	#DIV/0!	#DIV/0!	NA	NA	NA	NA	NA	NA	NA	NA	NA	NA	NA	NA	NA	NA	NA	NA	NA	NA	NA	NA
Q8BGH4	Reep1	Receptor expression-enhancing protein 1 OS=Mus musculus OX=10090 Reep1 PE=1 SV=1	9.5	201	22.3	7.46	1	1	NA	1		GLNVAATAAVMAASK	10.95	2	2	NA	5		EIDDCLVQAK;SASESAGSSGTA	NA	NA	NA	NA	NA			9.95	2	2	NA	3		DRSYDALVHFGK;GQGALSER	5.97	1	1	NA	1		SASESAGSSGTA	-0.00664201	0.970092	0.112377	0.223193	577	429	573.6	403.9	465.3	662.9	499.3	437.5	397.8	462.6	343.5	285.1	318.4	356	289	308.1	272.7	268.5	328.8	294.6
P31748	V-AKT	AKT kinase-transforming protein OS=AKT8 murine leukemia virus OX=11790 V-AKT PE=1 SV=1	5.72	501	57.8	28.14	13	8	NA	20		CLQWTTVIER;DEVAHTLTENR;ERPQDVDQR;FFANIVWQDVYEK;FYGAEIVSALDYLHSEK;HPFLTALK;LENLMLDK;LGGGSEDAK;NDGTFIGYK;RGEYIK;SLLSGLLK;TERPRPNTFIIR;TFCGTPEYLAPEVLEDNDYGR	3.19	2	1	NA	2		LENLMLDK;SLLSGLLK	NA	NA	NA	NA	NA			4.99	3	1	NA	4		ERPQDVDQR;HPFLTALK;LENLMLDK	NA	NA	NA	NA	NA			0.235406	0.118329	-0.00134892	0.979191	49.7	31	36.8	42	39.1	39.4	31.4	33.5	31.3	33.1	997.1	951.2	1123.3	1049.1	1010.6	1034.1	1039.5	1010.6	1090.4	961.5
Q3U1C2	Ruvbl1	RuvB-like helicase OS=Mus musculus OX=10090 Ruvbl1 PE=1 SV=1	6.42	456	50.2	55.92	20	20	NA	48		ALESSIAPIVIFASNR;AQTEGINISEEALNHLGEIGTK;AVLLAGPPGTGK;EACGVIVELIK;EHVEEISELFYDAK;EIIQDVTLHDLDVANARPQGGQDILSMMGQLMKPK;ERVEAGDVIYIEANSGAVK;GLGLDESGLAK;IASHSHVK;ILADQQDK;IRAQTEGINISEEALNHLGEIGTK;KTEITDK;KTEVLMENFR;KTEVLMENFRR;LDPSIFESLQK;QAASGLVGQENAR;TALALAIAQELGSK;TISHVIIGLK;VPFCPMVGSEVYSTEIK;YSVQLLTPANLLAK	45.18	17	17	NA	40		AVLLAGPPGTGK;EHVEEISELFYDAK;ERVEAGDVIYIEANSGAVK;EVYEGEVTELTPCETENPMGGYGK;GLGLDESGLAK;ILADQQDK;ILADQQDKYMK;IRAQTEGINISEEALNHLGEIGTK;KTEITDK;LDPSIFESLQK;QAASGLVGQENAR;QAASGLVGQENAREACGVIVELIK;QLKLDPSIFESLQK;SSAKILADQQDKYMK;TALALAIAQELGSK;TISHVIIGLK;TTLRYSVQLLTPANLLAK	5.48	2	2	NA	3		GLGLDESGLAK;QLKLDPSIFESLQK	30.92	11	11	NA	20		ALESSIAPIVIFASNR;AVLLAGPPGTGK;EHVEEISELFYDAK;GLGLDESGLAK;ILADQQDK;KTEVLMENFRR;LDPSIFESLQK;QAASGLVGQENAR;TALALAIAQELGSK;VPFCPMVGSEVYSTEIK;YSVQLLTPANLLAK	12.5	4	4	NA	4		GLGLDESGLAK;ILADQQDK;QAASGLVGQENAREACGVIVELIK;QLKLDPSIFESLQK	0.263118	0.0233137	-0.0316093	0.324742	825	899.4	1028.2	983.5	1109.3	746.5	883.9	774	875.4	757.8	6231.6	5716.4	6291.5	5819.1	6088.1	6225.6	6216.2	6266.3	6170.1	5936.3
Q3TZI7	Prnp	Major prion protein OS=Mus musculus OX=10090 Prnp PE=2 SV=1	9.44	254	28.1	7.48	2	2	NA	2		ESQAYYDGRR;QHTVTTTTK	17.72	6	6	NA	11		ESQAYYDGR;ESQAYYDGRR;GENFTETDVK;MMERVVEQMCVTQYQK;QHTVTTTTK;QHTVTTTTKGENFTETDVK	3.54	1	1	NA	2		QHTVTTTTK	12.2	3	3	NA	8		ESQAYYDGRR;QHTVTTTTK;VVEQMCVTQYQK	11.42	3	3	NA	4		ESQAYYDGRR;QHTVTTTTK;QHTVTTTTKGENFTETDVK	0.234031	0.354969	-0.204358	0.00215876	683.2	377.1	408.9	434.9	363.1	507.4	415.1	360.2	356	289	96.7	105.6	95.5	97.5	110.7	120.9	120.9	112.8	113.4	115
A0A0R4J069	Scly	Selenocysteine lyase OS=Mus musculus OX=10090 Scly PE=1 SV=1	6.67	432	47.2	68.29	25	15	NA	81		AADLVSENCETYEAHMR;AADLVSENCETYEAHMRDIRDYLEERLEAEFGK;AASGLPR;ADVDLIVQDLK;CFHEQQTLK;DIINAAR;DIRDYLEER;DIRDYLEERLEAEFGK;DYLEERLEAEFGK;EAWGNPSSSYVSGR;EAWGNPSSSYVSGRK;GTTRADVDLIVQDLK;IGALYVR;LEAEFGK;LPLEHLVENQMAEVTFVPVSK;LTPLYPMLFGGGQEWNFRPGTENTPMIAGLGK;MIGGKPQDIIFTSGGTESNNLVIHSMVR;NGALGSVESLPDRK;QAVAQLEGR;QAVAQLEGRL;RRVDVEDLGVDFLTIVGHK;VDVEDLGVDFLTIVGHK;VLVHTDAAQALGK;VNGQAEVEDILAAVRPTTCLVTIMLANNETGVIMPVSEISR;VYMDYNATTPLEPEVIQAVTEAMK	2.31	1	1	NA	1		QAVAQLEGRL	NA	NA	NA	NA	NA			NA	NA	NA	NA	NA			NA	NA	NA	NA	NA			#DIV/0!	#DIV/0!	0.0622166	0.153553	NA	NA	NA	NA	NA	NA	NA	NA	NA	NA	6434.5	5874.5	5650.1	6311.3	5905.9	5986.5	5690.1	5857	5582.6	5786.4
Q9ERD7	Tubb3	Tubulin beta-3 chain OS=Mus musculus OX=10090 Tubb3 PE=1 SV=1	4.93	450	50.4	39.11	18	1	NA	250		AILVDLEPGTMDSVR;ALTVPELTQQMFDAK;EIVHLQAGQCGNQIGAK;FPGQLNADLR;FPGQLNADLRK;GHYTEGAELVDSVLDVVR;GHYTEGAELVDSVLDVVRK;IMNTFSVVPSPK;ISEQFTAMFR;ISEQFTAMFRR;LAVNMVPFPR;LHFFMPGFAPLTAR;MREIVHIQAGQCGNQIGAK;MREIVHLQAGQCGNQIGAK;MSSTFIGNSTAIQELFK;NMMAACDPR;NSSYFVEWIPNNVK;RISEQFTAMFR;YLTVATVFR	77.78	45	16	NA	1256	Acetyl [N-Term]; Phospho [S230]	AILVDLEPGTMDSVR;AILVDLEPGTMDSVRSGAFGHLFRPDNFIFGQSGAGNNWAK;ALTVPELTQQMFDAK;ALTVPELTQQMFDAKNMMAACDPR;ECENCDCLQGFQLTHSLGGGTGSGMGTLLISK;EIVHIQAGQCGNQIGAK;EIVHLQAGQCGNQIGAK;EVDEQMLAIQSK;FPGQLNADLR;FPGQLNADLRK;FWEVISDEHGIDPSGNYVGDSDLQLER;FWEVISDEHGIDPSGNYVGDSDLQLERISVYYNEASSHK;GHYTEGAELVDSVLDVVR;GHYTEGAELVDSVLDVVRK;GSQQYRALTVPELTQQMFDAK;IMNTFSVVPSPK;ISEQFTAMFR;ISEQFTAMFRR;ISEQFTAMFRRK;ISVYYNEASSHK;ISVYYNEASSHKYVPR;KLAVNMVPFPR;LATPTYGDLNHLVSATMSGVTTSLRFPGQLNADLRK;LAVNMVPFPR;LAVNMVPFPRLHFFMPGFAPLTAR;LHFFMPGFAPLTAR;LHFFMPGFAPLTARGSQQYR;MREIVHIQAGQCGNQIGAK;MREIVHLQAGQCGNQIGAK;MSMKEVDEQMLAIQSK;MSSTFIGNSTAIQELFK;MSSTFIGNSTAIQELFKR;NMMAACDPR;NMMAACDPRHGR;NSSYFVEWIPNNVK;NSSYFVEWIPNNVKVAVCDIPPRGLK;RISEQFTAMFR;RISEQFTAMFRR;RISEQFTAMFRRK;SGAFGHLFRPDNFIFGQSGAGNNWAK;VAVCDIPPRGLK;VAVCDIPPRGLKMSSTFIGNSTAIQELFK;VREEYPDR;VREEYPDRIMNTFSVVPSPK;YLTVATVFR;YLTVATVFRGR;YVPRAILVDLEPGTMDSVR	61.11	22	11	NA	251		AILVDLEPGTMDSVR;ALTVPELTQQMFDAK;EIVHLQAGQCGNQIGAK;EVDEQMLAIQSK;GHYTEGAELVDSVLDVVR;GHYTEGAELVDSVLDVVRK;GSQQYRALTVPELTQQMFDAK;ISVYYNEASSHKYVPR;LATPTYGDLNHLVSATMSGVTTSLRFPGQLNADLRK;LAVNMVPFPRLHFFMPGFAPLTAR;LHFFMPGFAPLTAR;MREIVHIQAGQCGNQIGAK;MREIVHLQAGQCGNQIGAK;MSSTFIGNSTAIQELFK;NMMAACDPRHGR;NSSYFVEWIPNNVK;NSSYFVEWIPNNVKVAVCDIPPRGLK;RISEQFTAMFRR;SGAFGHLFRPDNFIFGQSGAGNNWAK;VAVCDIPPRGLK;VREEYPDR;VREEYPDRIMNTFSVVPSPK;YVPRAILVDLEPGTMDSVR	58.89	19	5	NA	188		AILVDLEPGTMDSVR;ALTVPELTQQMFDAK;EIVHIQAGQCGNQIGAK;EIVHLQAGQCGNQIGAK;EVDEQMLAIQSK;FPGQLNADLR;FPGQLNADLRK;FWEVISDEHGIDPSGNYVGDSDLQLER;GHYTEGAELVDSVLDVVRK;IMNTFSVVPSPK;LATPTYGDLNHLVSATMSGVTTSLR;LAVNMVPFPR;LHFFMPGFAPLTAR;MREIVHIQAGQCGNQIGAK;MREIVHLQAGQCGNQIGAK;MSSTFIGNSTAIQELFK;NMMAACDPR;NSSYFVEWIPNNVK;RISEQFTAMFR;SGAFGHLFRPDNFIFGQSGAGNNWAK;YLTVATVFR	75.33	29	10	NA	353		AILVDLEPGTMDSVR;ALTVPELTQQMFDAK;ECENCDCLQGFQLTHSLGGGTGSGMGTLLISK;EIVHLQAGQCGNQIGAK;EVDEQMLAIQSK;FPGQLNADLRK;FWEVISDEHGIDPSGNYVGDSDLQLER;GHYTEGAELVDSVLDVVR;GHYTEGAELVDSVLDVVRK;GSQQYRALTVPELTQQMFDAK;ISEQFTAMFRR;ISVYYNEASSHKYVPR;LATPTYGDLNHLVSATMSGVTTSLRFPGQLNADLRK;LAVNMVPFPR;LAVNMVPFPRLHFFMPGFAPLTAR;LHFFMPGFAPLTAR;MREIVHIQAGQCGNQIGAK;MREIVHLQAGQCGNQIGAK;MSMKEVDEQMLAIQSK;MSSTFIGNSTAIQELFK;MSSTFIGNSTAIQELFKR;NMMAACDPR;NMMAACDPRHGR;NSSYFVEWIPNNVK;RISEQFTAMFR;RISEQFTAMFRRK;SGAFGHLFRPDNFIFGQSGAGNNWAK;VAVCDIPPRGLK;VREEYPDRIMNTFSVVPSPK;YVPRAILVDLEPGTMDSVR	0.36517	0.192402	0.169718	0.416652	1022.9	462.2	673.6	575.6	526.1	514.6	520.8	494.5	418.1	583.3	183.6	105.1	110.4	113.3	98.5	112.9	117.4	105.5	106.5	100.8
Q80X32	NOGENE	UPF0461 protein C5orf24 homolog OS=Mus musculus OX=10090 PE=2 SV=1	9.92	188	20.1	5.85	1	1	NA	1		VSPGRPPGSIK	9.04	1	1	NA	2		VVHGLQETSGEVKPPSE	NA	NA	NA	NA	NA			NA	NA	NA	NA	NA			NA	NA	NA	NA	NA			#DIV/0!	#DIV/0!	0.139709	0.092048	NA	NA	NA	NA	NA	NA	NA	NA	NA	NA	232.4	187.4	223.2	239	198.2	199.4	192	187.9	195.5	205.7
Q3T9S3	Set	SET translocation OS=Mus musculus OX=10090 Set PE=2 SV=1	4.32	289	33.4	50.17	11	3	NA	30		EFHLNESGDPSSK;EQQEAIEHIDEVQNEIDRLNEQASEEILK;EQQEAIEHIDEVQNEIDRLNEQASEEILKVEQK;IDFYFDENPYFENK;IPNFWVTTFVNHPQVSALLGEEDEEALHYLTR;KPRPAAAPKLEDK;LRQPFFQK;RQSAILPQPK;SASPGLPK;SGYRIDFYFDENPYFENK;VEVTEFEDIK	34.95	11	11	NA	54		EFHLNESGDPSSK;EQQEAIEHIDEVQNEIDRLNEQASEEILK;EQQEAIEHIDEVQNEIDRLNEQASEEILKVEQK;LRQPFFQK;LRQPFFQKR;RSSQTQNK;RSSQTQNKASR;SGYRIDFYFDENPYFENK;SSQTQNK;STEIKWK;VEVTEFEDIK	7.27	3	3	NA	4		EFHLNESGDPSSK;RSSQTQNK;SSQTQNK	29.07	8	8	NA	28		EQQEAIEHIDEVQNEIDRLNEQASEEILK;EQQEAIEHIDEVQNEIDRLNEQASEEILKVEQK;IDFYFDENPYFENK;LRQPFFQK;RSELIAK;SASPGLPK;SGYRIDFYFDENPYFENK;VEVTEFEDIK	13.15	3	3	NA	5		EFHLNESGDPSSK;SGYRIDFYFDENPYFENK;SSQTQNK	0.543331	0.0452259	-0.0165009	0.764635	639	1107.3	1091.6	1088.1	1373.3	582.7	999.7	658.6	777.6	617.7	2604.8	2267.5	2546.7	2603.4	2426.3	2580.8	2361	2434.8	2742.8	2472.5
Q9CQA9	Ntpcr	Cancer-related nucleoside-triphosphatase homolog OS=Mus musculus OX=10090 Ntpcr PE=1 SV=1	9.72	190	20.7	62.11	8	8	NA	13		AIEVLQSSGLPVDGFYTQEVR;GKPLALVEEIRK;HVFLTGPPGVGK;MELFSQPFIQAVR;NAGSSCGPK;RIGFDVVTLSGAQGPLSR;VGQYVVNLDSFEQLALPVLR;VGSQPLPGKPECR	13.16	1	1	NA	1		VFNVTRDNRNSLLPDIVAVVQSSRT	NA	NA	NA	NA	NA			38.42	5	5	NA	7		AIEVLQSSGLPVDGFYTQEVR;HVFLTGPPGVGK;MELFSQPFIQAVR;NAGSSCGPK;QMLSTPGIIVVGTIPVPK	NA	NA	NA	NA	NA			0.224632	0.197415	-0.0677704	0.123379	303.3	562.3	488.1	499.1	532.3	386.2	480.7	393.6	381.2	399.5	1268.4	1295.6	1245.5	1205.2	1339.3	1414.2	1322.2	1370.2	1291.8	1261.2
Q9CRD2	Emc2	ER membrane protein complex subunit 2 OS=Mus musculus OX=10090 Emc2 PE=1 SV=1	6.81	297	34.9	60.27	16	16	NA	40		AAFCLEELMMTNPHNHLYCQQYAEVK;AVEDMLETLQITQS;AYQFAGR;ELNEYLEQFVGDQEAWHELAELYINEHDYAK;FEAMERYDDAIQLYDR;ILQEDPTNTAAR;ILQEDPTNTAARK;NSEQIMEVGEELINDYASK;TVEAIRELNEYLEQFVGDQEAWHELAELYINEHDYAK;VTERYDVTWEEMR;VTERYDVTWEEMRDK;YASWAANQINR;YDDAIQLYDR;YDVTWEEMR;YFAQALK;YTQGGLENLELSRK	4.71	1	1	NA	5		AVEDMLETLQITQS	NA	NA	NA	NA	NA			38.38	8	8	NA	14		AAFCLEELMMTNPHNHLYCQQYAEVK;AVEDMLETLQITQS;ILQEDPTNTAARK;NSEQIMEVGEELINDYASK;YASWAANQINR;YDDAIQLYDR;YFAQALK;YTQGGLENLELSRK	NA	NA	NA	NA	NA			-0.226501	0.0126413	0.0119239	0.700443	520.2	477.1	533.7	519.5	519	627	502.7	620.8	606.7	649.1	5812.4	5342.9	5217.9	5401.4	5512.7	5543	5406.3	5363.2	5494.9	5255.3
P62257	Ube2h	Ubiquitin-conjugating enzyme E2 H OS=Mus musculus OX=10090 Ube2h PE=1 SV=1	4.67	183	20.6	31.15	6	6	NA	13		FYGPQGTPYEGGVWK;HEVTILGGLNEFVVK;MDTDVVK;VRVDLPDK;VRVDLPDKYPFK;YATEEALK	12.57	2	2	NA	2		HEVTILGGLNEFVVK;YATEEALK	NA	NA	NA	NA	NA			17.49	3	3	NA	3		HEVTILGGLNEFVVK;SPSIGFMNK;YATEEALK	NA	NA	NA	NA	NA			-0.0275787	0.710163	-0.112704	0.121336	171.7	172.4	180.6	197.7	194.7	185.1	170.8	198	172	208.9	2231.4	2237.7	2427.5	2064.4	2500.7	2722.4	2376.7	2581.1	2372.4	2340.4
Q8BVE3	Atp6v1h	V-type proton ATPase subunit H OS=Mus musculus OX=10090 Atp6v1h PE=1 SV=1	6.61	483	55.8	47.62	17	17	NA	44		ELMEGSDLNYYFNWIK;EQTVQYILTMVDDMLQENHQR;FAWVEADGVNCIMGVLSNK;FWRENAVR;GAVDAAVPTNIIAAK;IILAAFR;LGESVQDLSSFDEYSSELK;LLEVSDDPQVLAVAAHDVGEYVR;LMVHNWEYLGK;QDPFTVHMAAR;QEYALAMIQCK;QLVMNHMHHEDQQVR;STAWPYFLPMLNR;TQLSSQK;VSIFFDYAK;YNALLAVQK;YNIIPVLSDILQESVK	49.07	30	30	NA	158		AAEVRANK;FWRENAVRLNEK;FWRENAVRLNEKNYELLK;GAVDAAVPTNIIAAK;GKRVIEQLGGK;LGESVQDLSSFDEYSSELK;LLEVSDDPQVLAVAAHDVGEYVR;LLEVSDDPQVLAVAAHDVGEYVRHYPR;LLEVSDDPQVLAVAAHDVGEYVRHYPRGK;LLEVSDDPQVLAVAAHDVGEYVRHYPRGKR;LMVHNWEYLGK;LMVHNWEYLGKQLQSEQPQTAAARS;MDIRGAVDAAVPTNIIAAK;NYELLKILTK;QEMLQTEGSQCAK;QLENLEQQK;QLENLEQQKYDDEDISEDIK;QLENLEQQKYDDEDISEDIKFLLEK;QLQSEQPQTAAAR;QLQSEQPQTAAARS;QLVMNHMHHEDQQVR;QLVMNHMHHEDQQVRYNALLAVQK;RSSEDKQEMLQTEGSQCAK;RVIEQLGGK;SGRLEWSPVHK;SSEDKQEMLQTEGSQCAK;STERETRQEYALAMIQCK;VIEQLGGK;VSIFFDYAK;YNALLAVQK	20.5	9	9	NA	25		AAEVRANK;LGESVQDLSSFDEYSSELK;LLEVSDDPQVLAVAAHDVGEYVR;LLEVSDDPQVLAVAAHDVGEYVRHYPR;LMVHNWEYLGK;LMVHNWEYLGKQLQSEQPQTAAARS;QLENLEQQKYDDEDISEDIK;QLQSEQPQTAAAR;QLQSEQPQTAAARS	8.07	3	3	NA	3		GAVDAAVPTNIIAAK;QLQSEQPQTAAAR;YDDEDISEDIK	26.29	9	9	NA	23		AAEVRANK;LGESVQDLSSFDEYSSELK;LLEVSDDPQVLAVAAHDVGEYVR;LMVHNWEYLGK;QLENLEQQKYDDEDISEDIK;QLENLEQQKYDDEDISEDIKFLLEK;QLQSEQPQTAAAR;RSSEDKQEMLQTEGSQCAK;RVIEQLGGK	0.108468	0.473729	0.0292932	0.526726	51.1	31.7	35.1	42	40.3	40.4	41.3	39.2	32.8	32	3903.8	4182	4707.7	4281.4	4243.8	4176.9	4160.2	4185	4162.4	4205.7
Q8C561	Lmbrd2	LMBR1 domain-containing protein 2 OS=Mus musculus OX=10090 Lmbrd2 PE=1 SV=1	7.34	694	81	9.08	8	8	NA	13		ADAEENLEDVMEEVRK;ERYGHNREDSTR;NRNVHPDPK;NVHPDPK;QEEGENR;QVIYSVQR;RNTYPSEK;RQRQEEGENR	1.15	1	1	NA	1		RNTYPSEK	NA	NA	NA	NA	NA			1.01	1	1	NA	1		QEEGENR	NA	NA	NA	NA	NA			0.211833	0.596874	-0.342336	0.010632	48.3	19.8	21.5	24.2	24.6	41.5	19.1	21.9	18.7	18.3	770.5	1133.4	1109.3	895.5	1184.5	1223.9	1293.8	1313.9	1268.7	1356.9
Q6Y7W8	Gigyf2	GRB10-interacting GYF protein 2 OS=Mus musculus OX=10090 Gigyf2 PE=1 SV=2	5.57	1291	149.1	31.14	33	31	NA	56	Phospho [S237]	AALSSQQQQQLALLLQQFQALK;ADPSLLGFSVNASSER;AEEENRSENSLSAK;ALQQQQQQQQQQK;ALSSGGSITSPPLSPALPK;AQDGFTQWCEQMLHALNTANNLDVPTFVSFLK;AYLGDTSEAK;DVGRPNFEESGPTSVGR;EEEEAQR;EEEEAQRR;EFLPILQEEPLPPLALVPFTEEEQR;EQEIALRR;EVESPYEVHDYTR;HLEQQAEK;IFREEQNGEDEDGGWR;KQEEEAAK;LFQGVNK;LQQQQQQQQLAQMK;MEEEAAR;MVAYLQDSALDDERLTSK;NNASLSK;QQEEERK;QQQQEALR;QQQQQQQQQQQHQQSNR;QREEEERQQQEEALR;QREQEIALRR;RACDESFQPLGDIMK;RREEEELAR;RREEEER;SESENWR;SLLEIQQEEAR;WRPHSPDGPR;YGREEMLALFLK	6.51	8	8	NA	10		ALQQQQQQQQQQK;DYKIPFDLLEK;EVESPYEVHDYTR;HLEQQAEK;LFQGVNK;LSGWGNVSKPAGTTK;NNASLSK;SVGVSNRQNK	2.32	2	2	NA	2		AALSSQQQQQLALLLQQFQALK;HLEQQAEK	4.34	4	3	NA	6		AALSSQQQQQLALLLQQFQALK;IPFDLLEK;QQQQQQQQQQQHQQSNRAR;RREEEER	0.77	1	1	NA	1		SVGVSNRQNK	0.114928	0.217598	-0.00167674	0.970515	61.2	67.2	78.5	65.4	77.7	71.8	64.9	65	60	61.5	3651.9	3302.7	3298.2	3186	3415.6	3455	3511.7	3378	3400.3	3129
Q8CEW9	Sf3b5	Uncharacterized protein OS=Mus musculus OX=10090 Sf3b5 PE=2 SV=1	6.67	86	10.2	40.7	3	3	NA	5		MLQPSGPPADKPEEN;WEWLVNQHR;YIGTGHADTTKWEWLVNQHR	17.44	1	1	NA	10		MLQPSGPPADKPEEN	17.44	1	1	NA	2		MLQPSGPPADKPEEN	17.44	1	1	NA	1		MLQPSGPPADKPEEN	17.44	1	1	NA	2		MLQPSGPPADKPEEN	0.0995357	0.461464	0.037726	0.574102	40.1	47.9	35.7	34.3	46	42.7	44.2	35.2	35.4	32.9	212.2	228.6	262.2	261.2	244.6	225.5	252.7	232.1	235	232.3
Q99N93	Mrpl16	39S ribosomal protein L16, mitochondrial OS=Mus musculus OX=10090 Mrpl16 PE=1 SV=1	10.27	251	28.8	38.25	10	10	NA	19		ELNNQNPWTFEHIATANMFGIR;ERELNNQNPWTFEHIATANMFGIR;ERELNNQNPWTFEHIATANMFGIRK;FLSPYDLTQK;GAIDHYVTPVK;GILNQVAHK;NMFAIWR;TGCLVVEMGGR;TGCLVVEMGGRCEFEEVK;TLLPVPTFENVSIPER	15.94	3	3	NA	5		FLSPYDLTQK;FVERVPLVPK;TLLPVPTFENVSIPERSKLK	NA	NA	NA	NA	NA			3.98	1	1	NA	1		FLSPYDLTQK	NA	NA	NA	NA	NA			-0.269117	0.0863892	0.109179	0.0294808	78.6	55.8	80.3	65	75.3	93	63.6	90.8	84.2	96.2	3137.1	2779.6	2816.8	2696.6	2793.8	2624.4	2634.4	2631.4	2709.3	2587.7
Q6A068	Cdc5l	Cell division cycle 5-like protein OS=Mus musculus OX=10090 Cdc5l PE=1 SV=2	8.02	802	92.1	40.4	28	28	NA	48		AAGIEIQK;AAGIEIQKK;AQDALVQEMEVVK;DLPRPSEVNETILRPLNVEPPLTDLQK;DRIESLEK;ELEEREIDDTYIEDAADVDARK;ESDLPSAILQTSGVSEFTK;ILLGGYQSR;ILQEAQNLMALTNVDTPLK;KRGVDYNAEIPFEK;KTEWSREEEEK;LGLLGLPAPK;LRQQDLDGELRSEK;LVLPAPQISDAELQEVVK;NDFEIVLPENAEK;NTEDEILK;QAIRDAER;QLNDLWDQIEQAHLELR;RGVDYNAEIPFEK;RLECLK;SGTTPKPVTNATPGR;SGTTPKPVTNATPGRTPLRDK;TAAQCLEHYEFLLDK;TAQRDNEEETTDDPRK;TEWSREEEEK;VGQASEVAR;WYEWLDPSIKK;YADLLMEK	6.73	3	3	NA	4		DLPRPSEVNETILRPLNVEPPLTDLQK;ILLGGYQSR;LVLPAPQISDAELQEVVK	NA	NA	NA	NA	NA			20.07	10	10	NA	15		AAGIEIQK;DLPRPSEVNETILRPLNVEPPLTDLQK;EDVQRQQER;ESDLPSAILQTSGVSEFTK;IAALQK;ILQEAQNLMALTNVDTPLK;KPALGFYDTSEENYQALDADFRK;LVLPAPQISDAELQEVVK;QLNDLWDQIEQAHLELR;TAAQCLEHYEFLLDK	NA	NA	NA	NA	NA			0.34504	0.0368474	0.137029	0.0245794	239.5	351.6	328.7	335	376.5	235.6	313.1	250.3	259.3	226	7105	6053.8	6765.4	6718.8	6094	6129.2	5907.3	5864.6	6082.7	5786.9
Q80X41	Vrk1	Serine/threonine-protein kinase VRK1 OS=Mus musculus OX=10090 Vrk1 PE=1 SV=2	8.94	440	49.7	35	12	12	NA	14		AAQAGRPGPAK;DILLQGLK;FGSDLQK;ILDILEYIHEHEYVHGDIK;LAEQFAAGEVLTDMSRK;LGLPIGQGGFGCIYLADTNSSKPVGSDAPCVVK;NKPGEIAK;NPDQVYLVDYGLAYR;TVLQLSLR;YCPDGVHK;YRDNVAALMEK;YWGSGLHDK	3.18	1	1	NA	1	Phospho [T82]	VEPSDNGPLFTELK	NA	NA	NA	NA	NA			NA	NA	NA	NA	NA			2.5	1	1	NA	1		AAQAGRPGPAK	#DIV/0!	#DIV/0!	0.107107	0.0144388	NA	NA	NA	NA	NA	NA	NA	NA	NA	NA	2453.1	2202.7	2454.6	2422.9	2277.7	2242.4	2142.9	2193.5	2216.4	2170.7
A0A0R4J215	Gpatch11	G patch domain-containing protein 11 OS=Mus musculus OX=10090 Gpatch11 PE=1 SV=1	5.19	264	30.8	10.61	3	3	NA	4		QQQANLR;SGDGIVEPIPLNVK;SGQALGK	5.3	1	1	NA	2		SGDGIVEPIPLNVK	NA	NA	NA	NA	NA			NA	NA	NA	NA	NA			NA	NA	NA	NA	NA			#DIV/0!	#DIV/0!	-0.0969145	0.0109294	NA	NA	NA	NA	NA	NA	NA	NA	NA	NA	356.1	338.1	340.5	316.7	345.4	370.4	356.2	357.7	370.3	360.1
Q8R2Y8	Ptrh2	Peptidyl-tRNA hydrolase 2, mitochondrial OS=Mus musculus OX=10090 Ptrh2 PE=1 SV=1	7.42	181	19.5	44.75	7	7	NA	26		APDEDTLIQLLTHAK;EWEYCGQPK;TLGLTVSLIQDAGR;TQIEPGSR;TQIEPGSRTVLGIGPGPVELIDEVTGHLK;TVLGIGPGPVELIDEVTGHLK;VAAQCSHAAVSAYK	10.5	2	2	NA	4		APDEDTLIQLLTHAK;VVVKAPDEDTLIQLLTHAK	10.5	1	1	NA	2		VVVKAPDEDTLIQLLTHAK	27.62	3	3	NA	10		APDEDTLIQLLTHAK;TVLGIGPGPVELIDEVTGHLK;VAAQCSHAAVSAYK	10.5	1	1	NA	1		VVVKAPDEDTLIQLLTHAK	-0.139158	0.321447	-0.078688	0.0772891	246	159.7	193.5	200.5	182.9	246	177.7	232.7	198.5	227.2	1612	1678.5	1673.9	1606.4	1845.6	1751.1	1725.9	1803.4	1819.6	1788.2
Q6P9Q6-2	Fkbp15	Isoform B of FK506-binding protein 15 OS=Mus musculus OX=10090 Fkbp15	5.27	1255	137.1	22.79	23	23	NA	44		DEHLQQYR;DSAAPSPIPASDSLSADPVVTPLPLPLKPGEPGLR;EASEQTQTK;ETELQLQLTDNLK;ETLLDTELASAAAGTSLR;GLEDGLLGMK;IEEQNDK;ISDLIER;KETELQLQLTDNLK;KGEPAEAEVPSEIK;LALLQDECLALQAQIAAFTEQK;LASLFGLDQATMGHGNEFFQYTAPK;LQADLSELREASEQTQTK;QAEDVSSSGPR;RNNSLQTATENTQAR;RQLELK;SHQEELDR;SHQEELDRLR;SNSLSEQLTVNSNPDTVK;SQAPAGR;VTEELAAATAQVSHLQLK;VTSLEEELTDLRAEK;YINGQYAK	3.43	3	3	NA	3		AAVSFNK;SNSLSEQLTVNSNPDTVK;VTEELAAATAQVSHLQLK	NA	NA	NA	NA	NA			3.75	3	3	NA	5		LALLQDECLALQAQIAAFTEQK;SQAPAGR;VTEELAAATAQVSHLQLK	1.2	1	1	NA	1		SQAPAGRAAADPSEK	0.128931	0.569535	0.125846	0.00658315	198.8	342.4	286.4	244.5	399.4	256.9	355.1	232	277.2	224.5	5030.5	4511	4713.3	4947.4	4585.9	4526.4	4301.3	4342.7	4306.7	4323.9
Q6P9Q6	Fkbp15	FK506-binding protein 15 OS=Mus musculus OX=10090 Fkbp15 PE=1 SV=2	5.07	1216	132.9	25.08	24	24	NA	45		DEHLQQYR;DSAAPSPIPASDSLSADPVVTPLPLPLKPGEPGLR;EASEQTQTK;ETELQLQLTDNLK;ETLLDTELASAAAGTSLR;GLEDGLLGMK;IEEQNDK;ISDLIER;KETELQLQLTDNLK;KGEPAEAEVPSEIK;LALLQDECLALQAQIAAFTEQK;LASLFGLDQATMGHGNEFFQYTAPK;LQADLSELREASEQTQTK;QAEDVSSSGPR;RNNSLQTATENTQAR;RQLELK;SHQEELDR;SHQEELDRLR;SNSLSEQLTVNSNPDTVK;SQAPAGR;VPRPTAQPEEEDEDEVSMK;VTEELAAATAQVSHLQLK;VTSLEEELTDLRAEK;YINGQYAK	3.54	3	3	NA	3		AAVSFNK;SNSLSEQLTVNSNPDTVK;VTEELAAATAQVSHLQLK	NA	NA	NA	NA	NA			3.87	3	3	NA	5		LALLQDECLALQAQIAAFTEQK;SQAPAGR;VTEELAAATAQVSHLQLK	1.23	1	1	NA	1		SQAPAGRAAADPSEK	0.128931	0.569535	0.124978	0.00739948	198.8	342.4	286.4	244.5	399.4	256.9	355.1	232	277.2	224.5	5127.7	4583.7	4789.8	5020.6	4652.2	4598.8	4381.3	4416.7	4372.5	4398.7
Q8VBT0	Tmx1	Thioredoxin-related transmembrane protein 1 OS=Mus musculus OX=10090 Tmx1 PE=1 SV=1	5.29	278	31.4	23.38	8	8	NA	14		ATSQSSIR;CVGLPSATDTS;DFINFVSDK;FIITALPSIYHCK;KDFINFVSDK;KTSPEFSQPLK;TSPEFSQPLK;VDVTEQTGLSGR	10.79	4	4	NA	5		ATSQSSIR;ATSQSSIRQR;CVGLPSATDTS;DFINFVSDK	3.6	1	1	NA	2		ATSQSSIRQR	7.19	2	2	NA	3		ATSQSSIR;VDVTEQTGLSGR	3.6	1	1	NA	2		ATSQSSIRQR	0.166845	0.721739	-0.089524	0.377597	582	213.5	194.4	244.7	227.7	431.1	270.7	241.8	202.4	156.6	1438	2005.8	2150.9	1903.1	2010.3	1918.3	2092.4	2022.7	1933.3	2150.1
Q3TIX8	Cct6a	Uncharacterized protein OS=Mus musculus OX=10090 Cct6a PE=2 SV=1	6.9	531	58.1	72.13	33	33	NA	182		AGMSSLKG;ALQFLEQVK;AQAALAVNISAAR;AQLGVQAFADALLIIPK;DEPIDLFMVEIMEMK;DGNVLLHEMQIQHPTASLIAK;EGIVALR;EMDRETLIDVAR;GFVVINQK;GIDPFSLDALAK;GLQDVLR;GLVLDHGARHPDMK;GLVLDHGARHPDMKK;GRAQLGVQAFADALLIIPK;HTLTQIK;IITEGFEAAK;KDEPIDLFMVEIMEMK;KKDEPIDLFMVEIMEMK;KRVENAYILTCNVSLEYEK;LTLACGGIALNSFDDLNPDCLGHAELVYEYTLGEEK;MLVSGAGDIK;NAIDDGCVVPGAGAVEVALAEALIK;QADLYISEGLHPR;QLLHSCTVIATNILLVDEIMR;RVENAYILTCNVSLEYEK;SETDTSLIR;SVTLLVK;TEVNSGFFYK;VATAQDDITGDGTTSNVLIIGELLK;VCGDSDK;VHAELADVLTEAVVDSILAIR;VHAELADVLTEAVVDSILAIRK;VLAQNSGFDLQETLVK	62.71	36	36	NA	103		AGMSSLKG;ALQFLEQVK;ALQFLEQVKVSK;CNNPRSVTLLVK;DAIRDGLRAVK;DGNVLLHEMQIQHPTASLIAK;EGIVALRR;EMDRETLIDVAR;EMDRETLIDVARTSLRTK;GFVVINQK;GIDPFSLDALAK;GIDPFSLDALAKEGIVALR;GIDPFSLDALAKEGIVALRR;GLQDVLR;GLQDVLRTNLGPK;GRAQLGVQAFADALLIIPK;HTLTQIK;IITEGFEAAK;IITEGFEAAKEK;KIIELK;KKVCGDSDKGFVVINQK;KVCGDSDKGFVVINQKGIDPFSLDALAK;MLVSGAGDIK;MLVSGAGDIKLTK;NAIDDGCVVPGAGAVEVALAEALIK;QADLYISEGLHPR;RVENAYILTCNVSLEYEK;SAEEREKLVK;SVTLLVK;TEVNSGFFYK;TLNPKAEVAR;TLNPKAEVARAQAALAVNISAAR;TNLGPKGTMK;VATAQDDITGDGTTSNVLIIGELLK;VCGDSDK;VLAQNSGFDLQETLVK	25.61	10	10	NA	17		ALQFLEQVK;GIDPFSLDALAK;KVCGDSDKGFVVINQK;MLVSGAGDIK;NAIDDGCVVPGAGAVEVALAEALIK;QADLYISEGLHPR;TEVNSGFFYK;VATAQDDITGDGTTSNVLIIGELLK;VCGDSDKGFVVINQK;VLAQNSGFDLQETLVK	62.15	26	26	NA	70		ALQFLEQVK;AQAALAVNISAAR;AQLGVQAFADALLIIPK;DGNVLLHEMQIQHPTASLIAK;EMDRETLIDVAR;GFVVINQK;GIDPFSLDALAK;GLQDVLR;GLVLDHGAR;GLVLDHGARHPDMK;GRAQLGVQAFADALLIIPK;HTLTQIK;IITEGFEAAK;KDEPIDLFMVEIMEMK;KVCGDSDK;LTLACGGIALNSFDDLNPDCLGHAELVYEYTLGEEK;MLVSGAGDIK;QLLHSCTVIATNILLVDEIMR;RVENAYILTCNVSLEYEK;SETDTSLIR;SVTLLVK;TEVNSGFFYK;VATAQDDITGDGTTSNVLIIGELLK;VCGDSDK;VHAELADVLTEAVVDSILAIRK;VLAQNSGFDLQETLVK	34.84	12	12	NA	21		ALQFLEQVK;GIDPFSLDALAK;GLQDVLRTNLGPK;GRAQLGVQAFADALLIIPK;MLVSGAGDIK;NAIDDGCVVPGAGAVEVALAEALIK;QADLYISEGLHPR;QADLYISEGLHPRIITEGFEAAK;TEVNSGFFYK;TLNPKAEVARAQAALAVNISAAR;VATAQDDITGDGTTSNVLIIGELLK;VLAQNSGFDLQETLVK	-0.202414	0.0162727	-0.10365	0.0158564	3556	3067.5	3456.1	3280.8	3757.3	4150.6	3510.7	4193.5	3983.4	3857.8	14016.6	14591.6	13910.6	13254.7	14822.5	15103.1	15456.4	15316.1	15576.1	14402.9
Q3TI05	Cct6a	Chaperonin containing Tcp1, subunit 6a (Zeta) OS=Mus musculus OX=10090 Cct6a PE=2 SV=1	7.08	531	58	65.35	32	32	NA	180		AGMSSLKG;ALQFLEQVK;AQAALAVNISAAR;AQLGVQAFADALLIIPK;DEPIDLFMVEIMEMK;DGNVLLHEMQIQHPTASLIAK;EGIVALR;EMDRETLIDVAR;GFVVINQK;GIDPFSLDALAK;GLQDVLR;GLVLDHGARHPDMK;GLVLDHGARHPDMKK;GRAQLGVQAFADALLIIPK;HTLTQIK;IITEGFEAAK;KDEPIDLFMVEIMEMK;KKDEPIDLFMVEIMEMK;KRVENAYILTCNVSLEYEK;MLVSGAGDIK;NAIDDGCVVPGAGAVEVALAEALIK;QADLYISEGLHPR;QLLHSCTVIATNILLVDEIMR;RVENAYILTCNVSLEYEK;SETDTSLIR;SVTLLVK;TEVNSGFFYK;VATAQDDITGDGTTSNVLIIGELLK;VCGDSDK;VHAELADVLTEAVVDSILAIR;VHAELADVLTEAVVDSILAIRK;VLAQNSGFDLQETLVK	62.71	36	36	NA	103		AGMSSLKG;ALQFLEQVK;ALQFLEQVKVSK;CNNPRSVTLLVK;DAIRDGLRAVK;DGNVLLHEMQIQHPTASLIAK;EGIVALRR;EMDRETLIDVAR;EMDRETLIDVARTSLRTK;GFVVINQK;GIDPFSLDALAK;GIDPFSLDALAKEGIVALR;GIDPFSLDALAKEGIVALRR;GLQDVLR;GLQDVLRTNLGPK;GRAQLGVQAFADALLIIPK;HTLTQIK;IITEGFEAAK;IITEGFEAAKEK;KIIELK;KKVCGDSDKGFVVINQK;KVCGDSDKGFVVINQKGIDPFSLDALAK;MLVSGAGDIK;MLVSGAGDIKLTK;NAIDDGCVVPGAGAVEVALAEALIK;QADLYISEGLHPR;RVENAYILTCNVSLEYEK;SAEEREKLVK;SVTLLVK;TEVNSGFFYK;TLNPKAEVAR;TLNPKAEVARAQAALAVNISAAR;TNLGPKGTMK;VATAQDDITGDGTTSNVLIIGELLK;VCGDSDK;VLAQNSGFDLQETLVK	25.61	10	10	NA	17		ALQFLEQVK;GIDPFSLDALAK;KVCGDSDKGFVVINQK;MLVSGAGDIK;NAIDDGCVVPGAGAVEVALAEALIK;QADLYISEGLHPR;TEVNSGFFYK;VATAQDDITGDGTTSNVLIIGELLK;VCGDSDKGFVVINQK;VLAQNSGFDLQETLVK	55.37	25	25	NA	65		ALQFLEQVK;AQAALAVNISAAR;AQLGVQAFADALLIIPK;DGNVLLHEMQIQHPTASLIAK;EMDRETLIDVAR;GFVVINQK;GIDPFSLDALAK;GLQDVLR;GLVLDHGAR;GLVLDHGARHPDMK;GRAQLGVQAFADALLIIPK;HTLTQIK;IITEGFEAAK;KDEPIDLFMVEIMEMK;KVCGDSDK;MLVSGAGDIK;QLLHSCTVIATNILLVDEIMR;RVENAYILTCNVSLEYEK;SETDTSLIR;SVTLLVK;TEVNSGFFYK;VATAQDDITGDGTTSNVLIIGELLK;VCGDSDK;VHAELADVLTEAVVDSILAIRK;VLAQNSGFDLQETLVK	34.84	12	12	NA	21		ALQFLEQVK;GIDPFSLDALAK;GLQDVLRTNLGPK;GRAQLGVQAFADALLIIPK;MLVSGAGDIK;NAIDDGCVVPGAGAVEVALAEALIK;QADLYISEGLHPR;QADLYISEGLHPRIITEGFEAAK;TEVNSGFFYK;TLNPKAEVARAQAALAVNISAAR;VATAQDDITGDGTTSNVLIIGELLK;VLAQNSGFDLQETLVK	-0.203551	0.0159105	-0.103456	0.0158859	3546.8	3058.6	3452.2	3272.3	3749.3	4146.4	3506.6	4185.2	3977.2	3851.8	14009.4	14580.7	13904.2	13246.2	14811.1	15092.4	15446.5	15304.1	15561.6	14392.1
Q4VA41	Tub	Tubby-like protein OS=Mus musculus OX=10090 Tub PE=2 SV=1	8.68	505	55.3	NA	NA	NA	NA	NA			2.77	1	1	NA	1		GAAASGGQGGAPRK	NA	NA	NA	NA	NA			NA	NA	NA	NA	NA			NA	NA	NA	NA	NA			#DIV/0!	#DIV/0!	#DIV/0!	#DIV/0!	NA	NA	NA	NA	NA	NA	NA	NA	NA	NA	NA	NA	NA	NA	NA	NA	NA	NA	NA	NA
O08576	Rundc3a	RUN domain-containing protein 3A OS=Mus musculus OX=10090 Rundc3a PE=1 SV=1	5.5	446	50	NA	NA	NA	NA	NA			15.02	5	5	NA	6		FRIVYAQK;GEVLDGK;GYLEELVRLRESQLK;SLASFKSNECLVSDSPEGSPALSPS;TPVVIDYTPYLK	NA	NA	NA	NA	NA			NA	NA	NA	NA	NA			NA	NA	NA	NA	NA			#DIV/0!	#DIV/0!	#DIV/0!	#DIV/0!	NA	NA	NA	NA	NA	NA	NA	NA	NA	NA	NA	NA	NA	NA	NA	NA	NA	NA	NA	NA
A2ATK9	Fam171a1	Family with sequence similarity 171, member A1 OS=Mus musculus OX=10090 Fam171a1 PE=1 SV=1	6.4	892	97.9	NA	NA	NA	NA	NA			1.91	2	1	NA	2		AWFVSLDGR;SVEIFPLK	NA	NA	NA	NA	NA			NA	NA	NA	NA	NA			NA	NA	NA	NA	NA			#DIV/0!	#DIV/0!	#DIV/0!	#DIV/0!	NA	NA	NA	NA	NA	NA	NA	NA	NA	NA	NA	NA	NA	NA	NA	NA	NA	NA	NA	NA
P62245	Rps15a	40S ribosomal protein S15a OS=Mus musculus OX=10090 Rps15a PE=1 SV=2	10.13	130	14.8	74.62	11	11	NA	80		CGVISPR;FLTVMMK;HGYIGEFEIIDDHR;HGYIGEFEIIDDHRAGK;IVVNLTGR;IVVNLTGRLNK;MNVLADALK;QFGFIVLTTSAGIMDHEEAR;RQVLIRPCSK;SINNAEK;WQNNLLPSR	32.31	4	4	NA	6		CGVISPRFDVQLK;HTGGKILGFFF;IVVNLTGRLNK;SINNAEK	NA	NA	NA	NA	NA			43.85	6	6	NA	19		HGYIGEFEIIDDHR;IVVNLTGR;MNVLADALK;RQVLIRPCSK;SINNAEK;WQNNLLPSR	5.38	1	1	NA	1		SINNAEK	-0.278751	0.0900848	-0.0354131	0.211877	1774.5	1231.9	1482.1	1295.3	1531.9	2150.9	1455.7	1987.9	1553.5	1727	10420	10338	10200.3	9711.4	10343.9	10583.6	10620.4	10804.5	10101.4	10171.4
E9Q828	Atp2b4	Calcium-transporting ATPase OS=Mus musculus OX=10090 Atp2b4 PE=1 SV=1	6.73	1172	129.2	14.33	13	6	NA	22		EASDIILTDDNFTSIVK;GASEIMLR;GEVEQEK;GIIDSTAGEQR;KADVGFAMGIAGTDVAK;NGQLIQLPVAEIVVGDIAQIK;NKPLISR;QVVAVTGDGTNDGPALK;TECGLLGFVTDLK;TGTLTMNR;TSPIEGLSGNPADLEK;VYTFNSVR;YGDLLPADGILIQGNDLK	38.14	52	2	NA	220		ADVGFAMGIAGTDVAK;AKTQDGVALEIQPLNSQEGLDSEDK;AKTQDGVALEIQPLNSQEGLDSEDKEKK;AVMWGRNVYDSISK;CGILTPKDDFLCLEGK;DDFLCLEGK;DNNLVRHLDACETMGNATAICSDK;EASDIILTDDNFTSIVK;EFNSLIRNEK;EGGLPRQVGNK;FQTEAPLK;GEVEQEK;GIIDSTAGEQR;GIIDSTAGEQRQVVAVTGDGTNDGPALK;GLNRIQTQIDVINK;HLDACETMGNATAICSDK;IDESSLTGESDHVK;IDESSLTGESDHVKK;IQTQIDVINK;IQTQIDVINKFQTEAPLKR;KADVGFAMGIAGTDVAK;KQGAPENRNK;LAVQIGK;LKTSPIEGLSGNPADLEK;LKTSPIEGLSGNPADLEKRR;LRVLARSSPTDK;LVPSSYSAAVASLR;LVPSSYSAAVASLRTCPSISSAISSAVTSPPVGNQSR;LVPSSYSAAVASLRTCPSISSAISSAVTSPPVGNQSRQTVP;MVTGDNVNTAR;MVTGDNVNTARAIATK;NVIEPMASEGLR;QDYQAVRNEVPEEK;QFRGLQSR;QFRGLQSRIELEQK;QGAPENR;QGAPENRNK;QIPQPDVFPPK;QVVAVTGDGTNDGPALK;QVVAVTGDGTNDGPALKK;RVRENMTQHLDVK;SSPTDKHTLVK;TECGLLGFVTDLK;TQDGVALEIQPLNSQEGLDSEDK;TQDGVALEIQPLNSQEGLDSEDKEK;TSPIEGLSGNPADLEK;TSPIEGLSGNPADLEKRRLVFGK;VLELIVNGISINCAYTSK;VYTFNSVR;VYTFNSVRK;YGDLLPADGILIQGNDLK;YGDLLPADGILIQGNDLKIDESSLTGESDHVKK	6.14	5	1	NA	12		EASDIILTDDNFTSIVK;KADVGFAMGIAGTDVAK;SSPTDKHTLVK;VYTFNSVRK;YGDLLPADGILIQGNDLK	8.28	6	2	NA	11		KADVGFAMGIAGTDVAK;QVVAVTGDGTNDGPALK;TECGLLGFVTDLK;TQDGVALEIQPLNSQEGLDSEDK;VYTFNSVRK;YGDLLPADGILIQGNDLK	9.9	8	3	NA	18		EASDIILTDDNFTSIVK;GIIDSTAGEQRQVVAVTGDGTNDGPALK;KADVGFAMGIAGTDVAK;QGAPENRNK;QVVAVTGDGTNDGPALK;SSPTDKHTLVK;TSPIEGLSGNPADLEK;YGDLLPADGILIQGNDLK	0.0742246	0.760178	-0.116623	0.197891	61.7	38.8	42.7	34.5	25.7	46.5	42.2	33.9	36.5	34.1	903.3	1169.1	1215.9	1046.5	1075.3	1057.2	1213.3	1172.5	1150.2	1272.4
Q9D6F9	Tubb4a	Tubulin beta-4A chain OS=Mus musculus OX=10090 Tubb4a PE=1 SV=3	4.88	444	49.6	62.84	24	NA	NA	497		ALTVPELTQQMFDAK;AVLVDLEPGTMDSVR;EAESCDCLQGFQLTHSLGGGTGSGMGTLLISK;EIVHLQAGQCGNQIGAK;FPGQLNADLR;FPGQLNADLRK;FWEVISDEHGIDPTGTYHGDSDLQLER;IMNTFSVVPSPK;ISEQFTAMFR;ISEQFTAMFRR;LAVNMVPFPR;LHFFMPGFAPLTSR;LTTPTYGDLNHLVSATMSGVTTCLR;LTTPTYGDLNHLVSATMSGVTTCLRFPGQLNADLR;LTTPTYGDLNHLVSATMSGVTTCLRFPGQLNADLRK;MAATFIGNSTAIQELFK;MREIVHIQAGQCGNQIGAK;MREIVHLQAGQCGNQIGAK;NMMAACDPR;NSSYFVEWIPNNVK;RISEQFTAMFR;SGPFGQIFRPDNFVFGQSGAGNNWAK;TAVCDIPPR;TAVCDIPPRGLK;YLTVAAVFR	79.5	51	10	NA	1523	Acetyl [N-Term]	ALTVPELTQQMFDAK;ALTVPELTQQMFDAKNMMAACDPR;AVLVDLEPGTMDSVR;AVLVDLEPGTMDSVRSGPFGQIFRPDNFVFGQSGAGNNWAK;EAESCDCLQGFQLTHSLGGGTGSGMGTLLISK;EAESCDCLQGFQLTHSLGGGTGSGMGTLLISKIR;EIVHIQAGQCGNQIGAK;EIVHLQAGQCGNQIGAK;EVDEQMLSVQSK;FPGQLNADLR;FPGQLNADLRK;FWEVISDEHGIDPTGTYHGDSDLQLER;GHYTEGAELVDAVLDVVR;GHYTEGAELVDAVLDVVRK;GSQQYRALTVPELTQQMFDAK;IMNTFSVVPSPK;INVYYNEATGGNYVPR;INVYYNEATGGNYVPRAVLVDLEPGTMDSVR;IREEFPDR;IREEFPDRIMNTFSVVPSPK;ISEQFTAMFR;ISEQFTAMFRR;ISEQFTAMFRRK;KEAESCDCLQGFQLTHSLGGGTGSGMGTLLISK;KLAVNMVPFPR;KLAVNMVPFPRLHFFMPGFAPLTSR;LAVNMVPFPR;LAVNMVPFPRLHFFMPGFAPLTSR;LAVNMVPFPRLHFFMPGFAPLTSRGSQQYR;LHFFMPGFAPLTSR;LHFFMPGFAPLTSRGSQQYR;LTTPTYGDLNHLVSATMSGVTTCLR;LTTPTYGDLNHLVSATMSGVTTCLRFPGQLNADLR;LTTPTYGDLNHLVSATMSGVTTCLRFPGQLNADLRK;MAATFIGNSTAIQELFK;MAATFIGNSTAIQELFKR;MREIVHIQAGQCGNQIGAK;MREIVHLQAGQCGNQIGAK;MSMKEVDEQMLSVQSK;NMMAACDPR;NMMAACDPRHGR;NMMAACDPRHGRYLTVAAVFR;NSSYFVEWIPNNVK;NSSYFVEWIPNNVKTAVCDIPPRGLK;RISEQFTAMFR;RISEQFTAMFRR;RISEQFTAMFRRK;SGPFGQIFRPDNFVFGQSGAGNNWAK;TAVCDIPPR;TAVCDIPPRGLK;TLKLTTPTYGDLNHLVSATMSGVTTCLRFPGQLNADLRK;YLTVAAVFR;YLTVAAVFRGR	75.23	21	6	NA	281		ALTVPELTQQMFDAK;AVLVDLEPGTMDSVR;EAESCDCLQGFQLTHSLGGGTGSGMGTLLISK;EIVHLQAGQCGNQIGAK;EVDEQMLSVQSK;FWEVISDEHGIDPTGTYHGDSDLQLER;GHYTEGAELVDAVLDVVR;GHYTEGAELVDAVLDVVRK;GSQQYRALTVPELTQQMFDAK;INVYYNEATGGNYVPR;IREEFPDRIMNTFSVVPSPK;LAVNMVPFPRLHFFMPGFAPLTSR;LHFFMPGFAPLTSR;LTTPTYGDLNHLVSATMSGVTTCLRFPGQLNADLRK;MAATFIGNSTAIQELFK;MREIVHIQAGQCGNQIGAK;MREIVHLQAGQCGNQIGAK;NMMAACDPRHGR;NSSYFVEWIPNNVK;RISEQFTAMFRR;SGPFGQIFRPDNFVFGQSGAGNNWAK;TAVCDIPPRGLK	73.2	24	2	NA	349		ALTVPELTQQMFDAK;AVLVDLEPGTMDSVR;EAESCDCLQGFQLTHSLGGGTGSGMGTLLISK;EIVHIQAGQCGNQIGAK;EIVHLQAGQCGNQIGAK;FPGQLNADLR;FPGQLNADLRK;FWEVISDEHGIDPTGTYHGDSDLQLER;IMNTFSVVPSPK;IREEFPDRIMNTFSVVPSPK;LAVNMVPFPR;LHFFMPGFAPLTSR;LTTPTYGDLNHLVSATMSGVTTCLR;LTTPTYGDLNHLVSATMSGVTTCLRFPGQLNADLR;LTTPTYGDLNHLVSATMSGVTTCLRFPGQLNADLRK;MAATFIGNSTAIQELFK;MREIVHIQAGQCGNQIGAK;MREIVHLQAGQCGNQIGAK;NMMAACDPR;NSSYFVEWIPNNVK;RISEQFTAMFR;SGPFGQIFRPDNFVFGQSGAGNNWAK;TAVCDIPPR;TAVCDIPPRGLK;VSDTVVEPYNATLSVHQLVENTDETYCIDNEALYDICFR;YLTVAAVFR	72.75	28	6	NA	372		ALTVPELTQQMFDAK;AVLVDLEPGTMDSVR;EAESCDCLQGFQLTHSLGGGTGSGMGTLLISK;EIVHLQAGQCGNQIGAK;EVDEQMLSVQSK;FPGQLNADLRK;FWEVISDEHGIDPTGTYHGDSDLQLER;GHYTEGAELVDAVLDVVRK;GSQQYRALTVPELTQQMFDAK;IREEFPDRIMNTFSVVPSPK;ISEQFTAMFRR;LAVNMVPFPR;LAVNMVPFPRLHFFMPGFAPLTSR;LAVNMVPFPRLHFFMPGFAPLTSRGSQQYR;LHFFMPGFAPLTSR;LTTPTYGDLNHLVSATMSGVTTCLR;LTTPTYGDLNHLVSATMSGVTTCLRFPGQLNADLRK;MAATFIGNSTAIQELFK;MAATFIGNSTAIQELFKR;MREIVHIQAGQCGNQIGAK;MREIVHLQAGQCGNQIGAK;MSMKEVDEQMLSVQSK;NMMAACDPR;NMMAACDPRHGR;NSSYFVEWIPNNVK;RISEQFTAMFR;RISEQFTAMFRRK;SGPFGQIFRPDNFVFGQSGAGNNWAK;TAVCDIPPRGLK	-0.230696	0.310222	#DIV/0!	#DIV/0!	459.7	266.5	361.7	358.9	275.8	398.5	266.5	534.4	400.9	421	NA	NA	NA	NA	NA	NA	NA	NA	NA	NA
A0A2I3BPG9	Rpl36a-ps1	MCG113838 OS=Mus musculus OX=10090 Rpl36a-ps1 PE=3 SV=1	10.51	106	12.4	29.25	6	6	NA	28		DSLYAQGK;HFELGGDK;HFELGGDKK;IVLRLECVEPNCR;KIVLRLECVEPNCR;LECVEPNCR	31.13	5	5	NA	13		DSLYAQGK;GKDSLYAQGK;HFELGGDK;IVLRLECVEPNCRSK;LECVEPNCR	NA	NA	NA	NA	NA			28.3	4	4	NA	10		DSLYAQGK;HFELGGDK;HFELGGDKK;IVLRLECVEPNCR	NA	NA	NA	NA	NA			0.197042	0.370725	-0.0986538	0.100156	863.7	1501.5	1405.5	1190.2	1920.5	1160.8	1315.9	1331.6	989.9	1204.7	3396.2	3349.9	3215.6	3089.4	3477.6	3761.9	3510.6	3547.1	3715.1	3163.8
A0A1D5RMH7	Psd3	PH and SEC7 domain-containing protein 3 OS=Mus musculus OX=10090 Psd3 PE=1 SV=1	6.68	1289	141.9	8.84	10	10	NA	10		ALYNSIK;DHYLEFEK;EGGQFLER;FFDFTGMTLDQSLR;INCVAAVFSAPPFPAAIGSQK;KFSRPLLPATTTK;LSQEEQLK;LVAEEYLK;SPSEGTDEK;VLLFQTQSPEEMQGWINK	25.06	51	3	NA	157	Phospho [T1005; S1007; S1011; T1012; T1013; S1250; S1252; S1253; S1272]	AKDVDEYK;AKDVDEYKLK;AKDVDEYKLKDHYLEFEK;ALYNSIK;ALYNSIKNEK;ALYNSIKNEKLEWAVDDEEK;ATDYEKKPNVFK;DANFSVYQVDK;DEYKPEK;DHRPETPGIK;DHYLEFEK;DVDEYKLK;EGGKELLTTDGNEPVGLK;EGGKELLTTDGNEPVGLKK;ELLTTDGNEPVGLK;ELLTTDGNEPVGLKK;FSRPLLPATTTK;FSRPLLPATTTKLSQEEQLK;GTVLYLQK;GTVLYLQKDEYKPEK;GTVLYLQKDEYKPEKSLSDEDLK;IASGTFQATK;IGSTTNPFLDIPHDPNAAVYK;IGSTTNPFLDIPHDPNAAVYKSGFLAR;IHADMDGK;INCVAAVFSAPPFPAAIGSQK;INCVAAVFSAPPFPAAIGSQKK;KFSRPLLPATTTK;KFSRPLLPATTTKLSQEEQLK;KKSPSEGTDEK;KKSPSEGTDEKANGTHPK;KPNVFK;KSPSEGTDEK;LEWAVDDEEK;LKDHYLEFEK;LKQITTELAEHR;LSQEEQLK;LVAEEYLK;NAVSVHHALASK;QITTELAEHR;RNVSERKDHRPETPGIKQK;SHSSPSLNPDASPVTAK;SLSDEDLK;SPSEGTDEK;SPSEGTDEKANGTHPK;TADWRVLLFQTQSPEEMQGWINK;TFYAVLK;TISRIGSTTNPFLDIPHDPNAAVYK;TRYEIYVSVLK;TRYEIYVSVLKEGGK;VKRNVSERKDHRPETPGIK	14.74	20	20	NA	34		ALYNSIKNEKLEWAVDDEEK;DHYLEFEK;EGGKELLTTDGNEPVGLK;ELLTTDGNEPVGLK;ELLTTDGNEPVGLKK;FSRPLLPATTTK;GTVLYLQK;IGSTTNPFLDIPHDPNAAVYK;IHADMDGK;IHADMDGKK;INCVAAVFSAPPFPAAIGSQK;KFSRPLLPATTTK;KKSPSEGTDEK;LSQEEQLK;NAVSVHHALASK;QITTELAEHR;SLSDEDLK;TFYAVLK;TISRIGSTTNPFLDIPHDPNAAVYK;TRYEIYVSVLK	NA	NA	NA	NA	NA			10.63	14	14	NA	22		ELLTTDGNEPVGLK;ELLTTDGNEPVGLKK;GTVLYLQK;GTVLYLQKDEYKPEK;IGSTTNPFLDIPHDPNAAVYK;IHADMDGK;INCVAAVFSAPPFPAAIGSQK;INCVAAVFSAPPFPAAIGSQKK;KKSPSEGTDEK;LSQEEQLK;NAVSVHHALASK;QITTELAEHR;TISRIGSTTNPFLDIPHDPNAAVYK;TRYEIYVSVLK	#DIV/0!	#DIV/0!	-0.141177	0.0169918	NA	NA	NA	NA	NA	NA	NA	NA	NA	NA	1176.4	1201.9	1065.5	1085	1255	1321.1	1252.6	1278.8	1300.9	1225
Q9QX47-2	Son	Isoform 2 of Protein SON OS=Mus musculus OX=10090 Son	5.39	2126	229.9	17.69	26	1	NA	45		AGIEGPLLASEVERDK;ANAAAMCAK;AQLLEIAK;DIHLDLPSTNFVCK;DVEDSLPIK;EITELATCAAVSEADIGR;ESSEDTEVPLPNK;FDSEPSAAALEHPVR;FREIQQELSSGR;GFEFVTASALISESK;GMNLLGGDENLGPEVGMQETLLHPGEEPRDGGHLK;IEEVLSGVLDTELR;ILPISETK;LAQDPYR;RLTDLDK;RQPEESESK;SDLYENEYDRNADLTVNSHLIVK;SGGATIEELTEF;SLSSQLALELDTVGTSK;SMMSAYER;SMMSMGADR;SMMSPMAER;SMMSSYER;SMMSSYSAADR;SMMSSYTDR;TTLVELPIAK	2.21	5	1	NA	6		ANAAAMCAK;AQLLEIAK;ILPISETK;SGGATIEELTEF;TTLVELPIAK	NA	NA	NA	NA	NA			2.82	4	4	NA	5		EIVPESGYSASIDEINEADLVRPLLPK;IEEVLSGVLDTELR;RQPEESESK;TTLVELPIAK	NA	NA	NA	NA	NA			0.318621	0.143289	0.0325729	0.598347	92.6	163.9	143	122.4	164.4	96.6	140.2	96.9	126.4	90.2	105.6	108.2	91.7	104.1	110	91.5	102.1	101.9	104.7	107.8
Q91YI1	Atg13	Autophagy-related protein 13 OS=Mus musculus OX=10090 Atg13 PE=1 SV=2	5.26	516	56.4	5.23	1	1	NA	1		VGAFVNKPINQVTVTSLDIPFAMFAPK	2.52	1	1	NA	1		NVREFDAFVETLQ	NA	NA	NA	NA	NA			NA	NA	NA	NA	NA			NA	NA	NA	NA	NA			#DIV/0!	#DIV/0!	0.0490283	0.842893	NA	NA	NA	NA	NA	NA	NA	NA	NA	NA	9.4	10	7.9	5.4	9.2	10.1	11.2	5.4	7.2	6.6
Q4FK36	Dstn	Destrin OS=Mus musculus OX=10090 Dstn PE=1 SV=1	7.97	165	18.5	78.79	17	16	NA	184		AVIFCLSADK;AVIFCLSADKK;CIVVEEGK;CSTPEEIK;CSTPEEIKK;EELMFFLWAPEQAPLK;EILVGDVGATITDPFK;ESRKEELMFFLWAPEQAPLK;HEYQANGPEDLNR;HEYQANGPEDLNRTCIAEK;HFVGMLPEK;KEELMFFLWAPEQAPLK;KFPGIK;KFPGIKHEYQANGPEDLNR;LGGSLIVAFEGSPV;MIYASSK;YALYDASFETK	92.12	30	24	NA	199		AVIFCLSADK;AVIFCLSADKK;CIVVEEGK;CIVVEEGKEILVGDVGATITDPFK;CSTPEEIK;CSTPEEIKK;CSTPEEIKKRK;DCRYALYDASFETK;EELMFFLWAPEQAPLK;EILVGDVGATITDPFK;ESRKEELMFFLWAPEQAPLK;FPGIKHEYQANGPEDLNRTCIAEK;HEYQANGPEDLNRTCIAEK;HFVGMLPEK;HFVGMLPEKDCRYALYDASFETK;IFYDMKVR;KAVIFCLSADK;KCIVVEEGKEILVGDVGATITDPFK;KFPGIK;KFPGIKHEYQANGPEDLNRTCIAEK;KKFPGIKHEYQANGPEDLNRTCIAEK;LGGSLIVAFEGSPV;MIYASSKDAIK;MIYASSKDAIKK;SKMIYASSK;SKMIYASSKDAIK;SKMIYASSKDAIKK;SKMIYASSKDAIKKK;VRKCSTPEEIKK;YALYDASFETK	77.58	12	9	NA	26		CIVVEEGK;CSTPEEIK;DCRYALYDASFETK;EILVGDVGATITDPFK;ESRKEELMFFLWAPEQAPLK;HEYQANGPEDLNRTCIAEK;HFVGMLPEK;KFPGIKHEYQANGPEDLNRTCIAEK;LGGSLIVAFEGSPV;MIYASSK;MIYASSKDAIKK;SKMIYASSK	74.55	13	12	NA	52		AVIFCLSADK;AVIFCLSADKK;CIVVEEGK;CSTPEEIK;EELMFFLWAPEQAPLK;EILVGDVGATITDPFK;ESRKEELMFFLWAPEQAPLK;HEYQANGPEDLNR;HFVGMLPEK;KFPGIK;LGGSLIVAFEGSPV;MIYASSK;YALYDASFETK	77.58	13	11	NA	31		AVIFCLSADK;AVIFCLSADKK;CIVVEEGK;CIVVEEGKEILVGDVGATITDPFK;DCRYALYDASFETK;EILVGDVGATITDPFK;ESRKEELMFFLWAPEQAPLK;HEYQANGPEDLNRTCIAEK;HFVGMLPEK;KFPGIKHEYQANGPEDLNRTCIAEK;LGGSLIVAFEGSPV;MIYASSK;MIYASSKDAIK	0.529426	0.0188267	-0.0598017	0.0792012	2315	3556.1	3121.6	2861.9	3303.8	1820.3	3019	1858.2	2065.4	1739.3	13682.7	12643.7	13589.3	12968.6	13796.6	14118.4	13446.5	14203.7	14197	13537.4
B9EHY2	Zmpste24	Zinc metallopeptidase, STE24 homolog (S. cerevisiae) OS=Mus musculus OX=10090 Zmpste24 PE=1 SV=1	6.95	475	54.7	28.21	12	12	NA	36		DLYSALIK;DNLGFPVSDWLFSTWHYSHPPLLER;DNQEESGMEAR;DNQEESGMEARNEGEGDSEEVK;LKQEIEVMAK;NEEVLAVLGHELGHWK;QEIEVMAK;RIVLFDTLLEEYSVPNK;SRLYQLDK;TTTRVPAELEQIMDSDTFEK;VPAELEQIMDSDTFEK;VYVVEGSK	3.37	2	2	NA	3		DLYSALIK;SIDFPLTK	NA	NA	NA	NA	NA			15.37	6	6	NA	13		DNQEESGMEAR;LKQEIEVMAK;NEEVLAVLGHELGHWK;NEGEGDSEEVK;RIVLFDTLLEEYSVPNK;VYVVEGSK	NA	NA	NA	NA	NA			0.0950841	0.743196	-0.111353	0.285937	898.9	456.7	486.6	490.8	445.2	746.5	499.8	497.5	446.3	410.9	3016.3	4324.2	4566.3	4243	4356	4336.5	4383.6	4491.4	4234.5	4705.2
Q3THL5	Pelo	Protein pelota homolog OS=Mus musculus OX=10090 Pelo PE=2 SV=1	5.99	385	43.3	45.19	15	15	NA	29		ALDDFYK;ANEALAIDTLLISDELFR;CVLVASPGFVR;DNAGQVTLVPEEPEDMWHTFNLVQVGDSLR;EALCDPTVASR;FYEQVVQAIQR;GTNIQENEYVK;HINFEVVK;HQDVATR;MGAYHTIELEPNR;MGAYHTIELEPNRQFTLAK;MLQHEPDRAFYGLK;QVERANEALAIDTLLISDELFR;QWDSVVLER;VQTESSTGSVGSNR	2.86	1	1	NA	1		GTNIQENEYVK	NA	NA	NA	NA	NA			14.55	4	4	NA	7		DNAGQVTLVPEEPEDMWHTFNLVQVGDSLR;EALCDPTVASR;HINFEVVK;HQDVATR	NA	NA	NA	NA	NA			0.124929	0.603049	-0.0195922	0.3641	333.4	179.5	174.1	206.4	174.7	233.7	180.7	213	181.2	170.9	2571.1	2614.8	2563	2440.1	2610	2588.1	2646.9	2624.3	2554.7	2560
Q8K215	Lyrm4	LYR motif-containing protein 4 OS=Mus musculus OX=10090 Lyrm4 PE=1 SV=1	10.13	91	10.8	57.14	7	7	NA	16		AQVLDLYR;DPVEIQALVNK;HFSAYNYR;IRDAFRENK;NVKDPVEIQALVNK;QVHIGQLYSTDK;RQVHIGQLYSTDK	24.18	2	2	NA	3		AQVLDLYR;NVKDPVEIQALVNK	15.38	1	1	NA	1		NVKDPVEIQALVNK	25.27	2	2	NA	2		DPVEIQALVNK;QVHIGQLYSTDK	15.38	1	1	NA	2		NVKDPVEIQALVNK	0.266007	0.242547	0.0435353	0.387896	49.8	90.2	102.5	80.9	104.2	56.3	91.2	66.1	71.2	70.8	2501.7	2236.3	2071.2	2312	2199	2143.2	2209.7	2167.6	2257.8	2205.4
Q3TW51	Snd1	Uncharacterized protein OS=Mus musculus OX=10090 Snd1 PE=2 SV=1	7.56	910	102	75.71	71	71	NA	393		AAATQPDGK;AAATQPDGKDTPDEPWAFPAR;ADDADEFGYSR;AGNFIGWLHMDGANLSVLLVEQALSK;AGRSEAVVEYVFSGSR;ALLLPGHHLVTVMLSGIK;ANNPEQNR;ANNPEQNRLSECEEQAK;CVDWSIAVYTR;DTNGENIAESLVAEGLATR;DTNGENIAESLVAEGLATRR;DTPDEPWAFPAR;DTPDEPWAFPAREFLR;DVQIILESCHNQNLLGTILHPNGNITELLLK;DYVPPTANLDQK;EGLVMVEVR;EGLVMVEVRK;ELVLQREVEVEVESMDK;ERSASYKPVFVTEITDDLHFYVQDVETGTQLEK;ETCLITFLLAGIECPR;ETDGSETPEPFAAEAK;EVCFTIENK;EVEVEVESMDK;EYGMIYLGK;FVDGEWYR;GDVGLGLVK;GEFCIAK;GGPPPER;GLATVIR;GMWSEGNGSHTIR;GMWSEGNGSHTIRDLK;HFVDSHHQKPVNAIIEHVR;IWRDYVPPTANLDQK;KEVPIHR;KLRPLYDIPYMFEAR;KVNVTVDYIRPASPATETVPAFSER;LEGDNIQDK;LGTLPPAFSTR;LMENMRNDISSHPPVEGSYAPR;LNSGDYK;LRPLYDIPYMFEAR;LSECEEQAK;MVLSGCAIIVR;NDISSHPPVEGSYAPR;NLPGLVQEGEPFSEEATLFTK;QFLPFLQR;QINLSNIR;RAAATQPDGK;RAAATQPDGKDTPDEPWAFPAR;RAAATQPDGKDTPDEPWAFPAREFLR;RETDGSETPEPFAAEAK;RGEFCIAK;SASYKPVFVTEITDDLHFYVQDVETGTQLEK;SEAVVEYVFSGSR;SSHYDELLAAEAR;TCATVTIGGINIAEALVSK;TDAVDSVVR;TIHLSSIRPPRLEGDNIQDK;VADISGDTQK;VHVFYIDYGNR;VHVFYIDYGNREILPSTR;VITEYLNAQESAK;VLPAQATEYAFAFIQVPQDEDAR;VLPAQATEYAFAFIQVPQDEDARTDAVDSVVR;VMQVLNADAIVVK;VNVTVDYIRPASPATETVPAFSER;VWAHYEERPVEEVMPVLEEK;YGDFRADDADEFGYSR;YRQDDDQR;YRQDDDQRSSHYDELLAAEAR;YTIENPR	23.74	18	18	NA	27		ELVLQREVEVEVESMDK;EVCFTIENK;EVPIHRVADISGDTQK;GDVGLGLVK;GGPPPERQINLSNIR;KVNVTVDYIRPASPATETVPAFSER;LGTLPPAFSTR;LNSGDYK;LRAAERFAK;MVLSGCAIIVRGQPR;NLPGLVQEGEPFSEEATLFTK;QFLPFLQR;QFQKVITEYLNAQESAK;VADISGDTQK;VHVFYIDYGNREILPSTR;VITEYLNAQESAK;VITEYLNAQESAKSAR;YGDFRADDADEFGYSR	1.43	1	1	NA	1		VITEYLNAQESAK	35.71	28	3	NA	47		AGRSEAVVEYVFSGSR;ALLLPGHHLVTVMLSGIK;ANNPEQNR;DTNGENIAESLVAEGLATR;DTNGENIAESLVAEGLATRR;ETCLITFLLAGIECPR;ETDGSETPEPFAAEAK;EVCFTIENK;EVEVEVESMDK;EYGMIYLGK;FVDGEWYR;GDVGLGLVK;GLATVIR;KVNVTVDYIRPASPATETVPAFSER;LNSGDYK;LRPLYDIPYMFEAR;NLPGLVQEGEPFSEEATLFTK;QFLPFLQR;QINLSNIR;RAAATQPDGK;RETDGSETPEPFAAEAK;SEAVVEYVFSGSR;SSHYDELLAAEAR;VADISGDTQK;VLPAQATEYAFAFIQVPQDEDARTDAVDSVVR;VMQVLNADAIVVK;VNVTVDYIRPASPATETVPAFSER;YGDFRADDADEFGYSR	3.41	2	2	NA	4		VHVFYIDYGNREILPSTR;VITEYLNAQESAK	0.0915001	0.157701	-0.0769886	0.0336816	1793.3	1909.6	2034.8	1925.9	2221.9	1900.5	1838.5	1900.3	1891.4	1747.3	35637.6	36273.4	34682.4	33900	37282.3	38227.9	38047	37547	38055.9	35642.5
Q3V1Q3	Adcy2	Adenylate cyclase OS=Mus musculus OX=10090 Adcy2 PE=1 SV=1	8.27	1095	123.8	NA	NA	NA	NA	NA			0.73	1	1	NA	1		TYFVINPK	NA	NA	NA	NA	NA			NA	NA	NA	NA	NA			NA	NA	NA	NA	NA			#DIV/0!	#DIV/0!	#DIV/0!	#DIV/0!	NA	NA	NA	NA	NA	NA	NA	NA	NA	NA	NA	NA	NA	NA	NA	NA	NA	NA	NA	NA
Q8BGB5	Limd2	LIM domain-containing protein 2 OS=Mus musculus OX=10090 Limd2 PE=1 SV=1	9.04	128	14.2	13.28	2	1	NA	3		GSSGSSTVQR;TVYPMER	28.13	5	5	NA	7		ETCAACQK;EVDSGTK;GSSGSSTVQR;GSSGSSTVQRSK;SFSLRAQVK	19.53	3	3	NA	5		ETCAACQK;EVDSGTK;GSSGSSTVQR	19.53	3	2	NA	5		ETCAACQK;GSSGSSTVQR;TVYPMER	14.06	2	2	NA	3		ETCAACQK;GSSGSSTVQR	1.08015	0.234609	0.0626479	0.632812	24.8	151.1	164	99	360.5	31	196.7	19.9	108.1	22.4	132.4	94.9	141.2	102.9	112.2	100.1	111.1	119.3	125.5	102.8
A0A0R4J1L4	Ap1m2	AP-1 complex subunit mu-2 OS=Mus musculus OX=10090 Ap1m2 PE=1 SV=1	7.18	425	48.2	6.59	3	3	NA	9		SGYQALPWVR;SVELEDVK;VFLSGMPELR	4.24	2	2	NA	6		SGYQALPWVR;SVELEDVK	NA	NA	NA	NA	NA			2.35	1	1	NA	1		VFLSGMPELR	1.88	1	1	NA	1		SVELEDVK	-0.259984	0.18828	0.0832339	0.000425771	22.2	17.6	24.1	16.5	14.3	21.8	15.8	25.2	25.8	24.8	2116.9	2118.2	2149.6	2124.3	2127.7	2012.6	2065.9	2023	1943.8	1995.1
Q61102	Abcb7	ATP-binding cassette sub-family B member 7, mitochondrial OS=Mus musculus OX=10090 Abcb7 PE=1 SV=3	9.32	752	82.5	31.91	20	20	NA	57		ADNDAGNAAIDSLLNYETVK;AGAAFFNEVR;AMLSYVWPEDRPDLR;AMNIVVPFMFK;GSIYLAGQNLQDVSLESLR;GSIYLAGQNLQDVSLESLRR;KLQEEIVNSVK;LAGLHDAILR;LSTVVDADEIIVLSQGK;QALIDMNTLFTLLK;QTGALSK;TYETASLK;VAISLGFLGGAK;VAIVGGSGSGK;VAQNSIR;VLNGVSFEVPAGK;VLNGVSFEVPAGKK;VMAPPLQITPQTATVAFDNVHFEYIEGQK;VQNQDSLGWDAKK;YEAQRYDGFLK	5.19	3	3	NA	4		ADNDAGNAAIDSLLNYETVK;TYETASLK;VAIVGGSGSGK	NA	NA	NA	NA	NA			20.74	9	9	NA	11		AGAAFFNEVR;AMNIVVPFMFK;AVGVVPQDAVLFHNTIYYNLLYGNINASPEEVYAVAK;GSIYLAGQNLQDVSLESLRR;LQEEIVNSVK;LSTVVDADEIIVLSQGK;VAIVGGSGSGK;VMAPPLQITPQTATVAFDNVHFEYIEGQK;YEAQRYDGFLK	1.46	1	1	NA	1		VAIVGGSGSGK	-0.222947	0.307689	-0.0970719	0.138384	537.5	313	302.7	291.7	301.8	495.2	361.8	435.3	368.8	377.5	5237.1	6451	6141.2	6396	6363.6	6321.2	6429.9	6448.1	6486.6	7032.1
Q5F2D0	Acsl6	Uncharacterized protein OS=Mus musculus OX=10090 Acsl6 PE=2 SV=1	7.23	722	80.7	NA	NA	NA	NA	NA			33.1	22	22	NA	57		AFLVGIVVPDPEVMPSWAQKK;AILDDMVMLGK;AIYIHCDMFSVQNGLLTPTLK;AKRPELREYFKK;ALQPPCNLLK;ALRPTIFPVVPR;ATLLLEHVERK;ATLLLEHVERKETPGLK;GAMLTHGNVVADFSGFLK;GEGEICVK;GIEGTYQELCMKK;KQIEELYLVSV;LAQGEYVAPEK;LAQGEYVAPEKIENIYIR;LVDAEELNYWTCK;LVILMEPFEDALRERGKK;QIEELYLVSV;QSEEVEDGGGAR;QSEEVEDGGGARR;RAEFLGSGLLQHDCK;RPELREYFK;RWLLEFAAK	3.32	2	2	NA	2		ESGLHSFEQVK;QSEEVEDGGGARR	13.57	8	7	NA	15		ALRPTIFPVVPR;GIEGTYQELCMK;IENIYIR;LVDAEELNYWTCK;LVILMEPFEDALRER;QDDVLISFLPLAHMFER;QSEEVEDGGGARR;VGFFQGDIR	5.4	3	3	NA	4		ESGLHSFEQVK;GAMLTHGNVVADFSGFLK;GYLKDEDRTK	0.00659992	0.97372	#DIV/0!	#DIV/0!	473.9	300.5	308.7	278.3	281.8	413.8	275.3	343.2	292	311.4	NA	NA	NA	NA	NA	NA	NA	NA	NA	NA
Q3UCD3	Anxa2	Annexin OS=Mus musculus OX=10090 Anxa2 PE=2 SV=1	7.69	339	38.6	63.13	26	26	NA	70		AEDGSVIDYELIDQDAR;AEDGSVIDYELIDQDARELYDAGVK;ALLYLCGGDD;DIISDTSGDFRK;ELPSALK;ELYDAGVK;EVKGDLENAFLNLVQCIQNKPLYFADR;GDLENAFLNLVQCIQNKPLYFADR;GLGTDEDSLIEIICSR;GRRAEDGSVIDYELIDQDAR;GRRAEDGSVIDYELIDQDARELYDAGVK;GVDEVTIVNILTNR;IRSEFK;LMVALAK;QDIAFAYQR;RAEDGSVIDYELIDQDAR;RAEDGSVIDYELIDQDARELYDAGVK;SALSGHLETVILGLLK;SEVDMLK;SLYYYIQQDTK;SNVQRQDIAFAYQR;SVCHLQK;SYSPYDMLESIK;SYSPYDMLESIKK;TPAQYDASELK;WISIMTER	9.73	3	3	NA	4		ALLYLCGGDD;DIISDTSGDFRK;TPAQYDASELK	3.54	1	1	NA	1		DIISDTSGDFRK	64.31	22	22	NA	112		AEDGSVIDYELIDQDAR;AEDGSVIDYELIDQDARELYDAGVK;ALLYLCGGDD;DIISDTSGDFRK;ELPSALK;ELYDAGVK;GLGTDEDSLIEIICSR;GRRAEDGSVIDYELIDQDAR;GRRAEDGSVIDYELIDQDARELYDAGVK;GVDEVTIVNILTNR;LMVALAK;LSLEGDHSTPPSAYGSVKPYTNFDAERDALNIETAVK;QDIAFAYQR;SALSGHLETVILGLLK;SEVDMLK;SLYYYIQQDTK;SNVQRQDIAFAYQR;SVCHLQK;SYSPYDMLESIK;SYSPYDMLESIKK;TPAQYDASELK;WISIMTER	NA	NA	NA	NA	NA			0.333946	0.00180694	0.192383	0.126775	6813.5	6307.8	7223.6	7353.1	6222.4	5447.9	5056.9	5261	6128.5	5016.9	8691.3	7392.6	11143.3	8772.5	8207	7886	7487.7	7603.8	8320.8	7389.6
Q542G9	Anxa2	Annexin OS=Mus musculus OX=10090 Anxa2 PE=1 SV=1	7.69	339	38.7	66.96	28	28	NA	73		AEDGSVIDYELIDQDAR;AEDGSVIDYELIDQDARELYDAGVK;ALLYLCGGDD;DIISDTSGDFRK;ELPSALK;ELYDAGVK;EVKGDLENAFLNLVQCIQNKPLYFADR;GDLENAFLNLVQCIQNKPLYFADR;GLGTDEDSLIEIICSR;GRRAEDGSVIDYELIDQDAR;GRRAEDGSVIDYELIDQDARELYDAGVK;GVDEVTIVNILTNR;IRSEFK;LMVALAK;QDIAFAYQR;RAEDGSVIDYELIDQDAR;RAEDGSVIDYELIDQDARELYDAGVK;SALSGHLETVILGLLK;SEVDMLK;SLYYYIQQDTK;SNVQRQDIAFAYQR;SVCHLQK;SYSPYDMLESIK;SYSPYDMLESIKK;TNQELQEINR;TNQELQEINRVYK;TPAQYDASELK;WISIMTER	9.73	3	3	NA	4		ALLYLCGGDD;DIISDTSGDFRK;TPAQYDASELK	3.54	1	1	NA	1		DIISDTSGDFRK	68.14	24	24	NA	118		AEDGSVIDYELIDQDAR;AEDGSVIDYELIDQDARELYDAGVK;ALLYLCGGDD;DIISDTSGDFRK;ELPSALK;ELYDAGVK;GLGTDEDSLIEIICSR;GRRAEDGSVIDYELIDQDAR;GRRAEDGSVIDYELIDQDARELYDAGVK;GVDEVTIVNILTNR;LMVALAK;LSLEGDHSTPPSAYGSVKPYTNFDAERDALNIETAVK;QDIAFAYQR;SALSGHLETVILGLLK;SEVDMLK;SLYYYIQQDTK;SNVQRQDIAFAYQR;SVCHLQK;SYSPYDMLESIK;SYSPYDMLESIKK;TNQELQEINR;TNQELQEINRVYK;TPAQYDASELK;WISIMTER	NA	NA	NA	NA	NA			0.332928	0.00140379	0.193761	0.128784	7340.3	6833.1	7760.5	7874.8	6770.4	5857	5478.3	5645.8	6629.3	5430.6	8925.7	7581.4	11474.7	8995.1	8418.3	8080.4	7686.3	7801.7	8558.8	7562.9
A0A0A6YY91	Ncam1	Neural cell adhesion molecule 1 (Fragment) OS=Mus musculus OX=10090 Ncam1 PE=1 SV=1	4.83	1089	116.3	NA	NA	NA	NA	NA			58.86	67	19	NA	467	Phospho [T355; S357; T359; S364; S366; Y368; S860; S861; S932; S979]	AAHFVFR;AATTNPSQGEDLK;AATTNPSQGEDLKMDEGNFKTPDIDLAK;AGEQDASIHLK;ALASEWKPEIR;ASPAPTPTPAGAASPLAAVAAPATDAPQAK;ASWTRPEK;ASWTRPEKQETLDGHMVVR;CVVTAEDGTQSEATVNVK;DGEPIENEEEDDEK;DIQVIVNVPPTVQAR;DISWFSPNGEK;DKDISWFSPNGEK;DKDISWFSPNGEKLSPNQQR;DVFAALGSPAPATGASGQASELAPSTADSAVPPAPAK;DVFAALGSPAPATGASGQASELAPSTADSAVPPAPAKTEK;DVRFIVLSNNYLQIR;EANMEGIVTIMGLKPETR;EANMEGIVTIMGLKPETRYSVR;EANMEGIVTIMGLKPETRYSVRLAALNGK;EGEDAVIVCDVVSSLPPTIIWK;EPIVEVRTEEERTPNHDGGK;FIVLSNNYLQIR;GEINFKDIQVIVNVPPTVQAR;GIKKTDEGTYRCEGR;GLGEISAATEFK;GPDPEPTQPGTVK;GPVETKSEPPESEAKPAPTEVK;GPVETKSEPPESEAKPAPTEVKTVPNDATQTK;GRDVILK;GRDVILKK;GRDVILKKDVR;GVTASSSSPASAPK;HIFSDDSSELTIRNVDK;HIFSDDSSELTIRNVDKNDEAEYVCIAENK;ILARGEINFK;KTDEGTYRCEGR;LAALNGK;LAALNGKGLGEISAATEFK;LEGQMGEDGNSIK;NAPTPQEFK;NAPTPQEFKEGEDAVIVCDVVSSLPPTIIWK;NAPTPQEFKEGEDAVIVCDVVSSLPPTIIWKHK;NDEAEYVCIAENK;NPPEAATAPASPK;NVDKNDEAEYVCIAENK;QDDGGSPIRHYLVK;QEAPSTK;QEAPSTKGPDPEPTQPGTVK;QETLDGHMVVR;QETLDGHMVVRSHAR;SEPPESEAKPAPTEVK;SEPPESEAKPAPTEVKTVPNDATQTK;SEPPESEAKPAPTEVKTVPNDATQTKENESKA;SIQYTDAGEYICTASNTIGQDSQSMYLEVQYAPK;SKAATTNPSQGEDLKMDEGNFKTPDIDLAK;SLDWNAEYEVYVVAENQQGK;SLGEESWHFK;TDEGTYRCEGR;TPDIDLAK;TQPVHSPPPQGEPSAPK;TVPNDATQTK;TVPNDATQTKENESKA;VAPLVDLSDTPTSAPSASNLSSTVLANQGAVLSPSTPASAGETSK;VNLIKQDDGGSPIRHYLVK;VSSLTLK;YSVRLAALNGK	20.66	17	4	NA	65	Phospho [S858; S859; S860; S861; S979]	AATTNPSQGEDLK;AATTNPSQGEDLKMDEGNFKTPDIDLAK;AGEQDASIHLK;CVVTAEDGTQSEATVNVK;DISWFSPNGEK;DKDISWFSPNGEK;EANMEGIVTIMGLKPETRYSVR;GLGEISAATEFK;GPVETKSEPPESEAKPAPTEVK;GVTASSSSPASAPK;KTDEGTYRCEGR;LEGQMGEDGNSIK;NAPTPQEFKEGEDAVIVCDVVSSLPPTIIWK;NPPEAATAPASPK;SEPPESEAKPAPTEVK;TVPNDATQTK;TVPNDATQTKENESKA	4.5	4	4	NA	8		DISWFSPNGEK;EANMEGIVTIMGLKPETR;LPSGSDHVMLK;NAPTPQEFK	31.77	26	1	NA	83	Phospho [S860; S861; S979]	AATTNPSQGEDLK;AATTNPSQGEDLKMDEGNFKTPDIDLAK;AGEQDASIHLK;CVVTAEDGTQSEATVNVK;DIQVIVNVPPTVQAR;DISWFSPNGEK;DKDISWFSPNGEK;DVFAALGSPAPATGASGQASELAPSTADSAVPPAPAKTEK;EANMEGIVTIMGLKPETR;EANMEGIVTIMGLKPETRYSVR;EANMEGIVTIMGLKPETRYSVRLAALNGK;GLGEISAATEFK;GPVETKSEPPESEAKPAPTEVK;GVTASSSSPASAPK;KTDEGTYRCEGR;LEGQMGEDGNSIK;NAPTPQEFKEGEDAVIVCDVVSSLPPTIIWK;NAPTPQEFKEGEDAVIVCDVVSSLPPTIIWKHK;NPPEAATAPASPK;NVDKNDEAEYVCIAENK;QEAPSTKGPDPEPTQPGTVK;SEPPESEAKPAPTEVK;TEEERTPNHDGGK;TVPNDATQTK;TVPNDATQTKENESKA;VSSLTLK	0.155701	0.174332	#DIV/0!	#DIV/0!	468.9	448.6	551	419.8	498.7	471.7	469.7	406.5	345.5	449.4	NA	NA	NA	NA	NA	NA	NA	NA	NA	NA
A6H6H4	Tmsb10	MCG125727 OS=Mus musculus OX=10090 Tmsb10 PE=1 SV=1	5.36	44	5	31.82	2	2	NA	6		ETIEQEK;KTETQEK	61.36	12	8	NA	45		ETIEQEK;ETIEQEKR;ETIEQEKRSEIS;KTETQEK;KTETQEKNTLPTK;KTETQEKNTLPTKETIEQEK;LKKTETQEK;LKKTETQEKNTLPTKETIEQEK;NTLPTKETIEQEK;NTLPTKETIEQEKR;NTLPTKETIEQEKRSEIS;TETQEK	61.36	5	3	NA	11		ETIEQEK;ETIEQEKR;ETIEQEKRSEIS;LKKTETQEK;NTLPTKETIEQEK	31.82	2	2	NA	6		ETIEQEK;KTETQEK	61.36	5	3	NA	16		ETIEQEK;ETIEQEKR;LKKTETQEK;NTLPTKETIEQEK;NTLPTKETIEQEKRSEIS	0.594943	0.106336	0.442873	0.011137	753.2	1786.2	1549.4	1478.6	2207.3	901.2	1642.7	767.2	1082.9	753.4	193.1	168.8	254.2	199.3	206.8	150.8	176.5	150	153	121.7
B2RRE0	Akap12	A kinase (PRKA) anchor protein (Gravin) 12 OS=Mus musculus OX=10090 Akap12 PE=2 SV=1	4.44	1684	180.6	3.21	5	5	NA	5		AEADASGNLTK;AVTSAEER;DGEENREK;ESPDTNGPK;QRSDEDNKPDAGPDAAGK	8.25	10	10	NA	14		AEADASGNLTK;AEVGQEGEAGQFDGEK;ELEVPVHTGPNSQK;GAVYVSEELSK;ILRAEPEILELESK;LAETQEVPQEAEPVEELMK;LFSSSGLK;QRSDEDNKPDAGPDAAGK;SDTVQLLTVK;VELPLEDQVGDLEALSEK	0.83	1	1	NA	1		ILRAEPEILELESK	14.85	19	19	NA	30		AEADASGNLTK;ASEMITTLAVESASVK;AVGEEQRSEEPK;AVTSAEER;DITAEATPALAQTLPGGK;DSEVMEVAR;ESPDTNGPK;GAVYVSEELSK;ILRAEPEILELESK;IVQSVIQTAVDQFAR;LAETQEVPQEAEPVEELMK;LSADYEK;LTEEGDALK;RGGGGGDEEPGEYQHIQTESPESADEQK;SDTVQLLTVK;TADLTRDSEVMEVAR;VEEVEEDSEVLATEK;VELPLEDQVGDLEALSEK;VKEDSQVPATQTLQR	2.55	3	3	NA	5		GAVYVSEELSK;ILRAEPEILELESK;QRSDEDNKPDAGPDAAGK	0.477973	0.0204569	0.348062	0.0269988	1022.9	1520.2	1275.9	1305.1	1501.1	902	1314	808	912.1	820.7	467.8	370.4	517.7	353	371.7	322.6	335.5	346.3	312.3	317.9
Q8K3J1	Ndufs8	NADH dehydrogenase [ubiquinone] iron-sulfur protein 8, mitochondrial OS=Mus musculus OX=10090 Ndufs8 PE=1 SV=1	6.21	212	24	55.19	15	15	NA	143		EQESEVDMK;FRGEHALR;GLGMTLSYLFR;GLGMTLSYLFREPATINYPFEK;ILMWTELIR;KEQESEVDMK;LCEAICPAQAITIEAEPR;LLNNGDK;LLNNGDKWEAEIAANIQADYLYR;RTTRYDIDMTK;RYPSGEER;SATDNAAR;TTRYDIDMTK;YDIDMTK;YPSGEER	54.72	13	13	NA	55		CIACKLCEAICPAQAITIEAEPR;EKLLNNGDKWEAEIAANIQADYLYR;EQESEVDMK;FRGEHALR;GLGMTLSYLFREPATINYPFEK;LCEAICPAQAITIEAEPR;LCEAICPAQAITIEAEPRADGSR;LCEAICPAQAITIEAEPRADGSRR;LCEAICPAQAITIEAEPRADGSRRTTRYDIDMTK;LLNNGDKWEAEIAANIQADYLYR;SATDNAAR;TTRYDIDMTK;YVNKKEQESEVDMK	18.87	5	5	NA	7		FRGEHALR;LCEAICPAQAITIEAEPR;LCEAICPAQAITIEAEPRADGSR;LCEAICPAQAITIEAEPRADGSRR;SATDNAAR	74.06	17	17	NA	124		CIYCGFCQEACPVDAIVEGPNFEFSTETHEELLYNK;EPATINYPFEK;EQESEVDMK;FRGEHALR;FRGEHALRR;GLGMTLSYLFR;GLGMTLSYLFREPATINYPFEK;ILMWTELIR;KEQESEVDMK;LCEAICPAQAITIEAEPR;LCEAICPAQAITIEAEPRADGSR;LLNNGDKWEAEIAANIQADYLYR;RYPSGEER;SATDNAAR;TTRYDIDMTK;YDIDMTK;YPSGEER	35.85	6	6	NA	8		EQESEVDMK;LCEAICPAQAITIEAEPRADGSR;LLNNGDKWEAEIAANIQADYLYR;RYPSGEER;SATDNAAR;YVNKKEQESEVDMK	-0.125918	0.0413659	0.137094	0.0366699	5299	5648.8	6388.1	5944.7	6153.1	6566.1	6109.8	6275.8	6411.4	6755	10133.1	8318.5	8902.7	9598.9	8885.2	8537.2	8050.4	8278.7	8604.4	8212.4
Q5M9K9	Rpl31	MCG126194, isoform CRA_a OS=Mus musculus OX=10090 Rpl31 PE=1 SV=1	10.54	125	14.5	56	10	10	NA	45		EMGTPDVR;EYTINIHK;GRSAINEVVTR;IHGVGFK;KRNEDEDSPNK;LYTLVTYVPVTTFK;NLQTVNVDEN;RIHGVGFK;RNEDEDSPNK;SAINEVVTR	45.6	10	10	NA	30		EMGTPDVRIDTR;EMGTPDVRIDTRLNK;IHGVGFK;KRNEDEDSPNK;KRNEDEDSPNKLYTLVTYVPVTTFK;LYTLVTYVPVTTFK;LYTLVTYVPVTTFKNLQTVNVDEN;NLQTVNVDEN;RNEDEDSPNK;RNEDEDSPNKLYTLVTYVPVTTFK	19.2	2	2	NA	3		LYTLVTYVPVTTFK;RNEDEDSPNK	48.8	7	7	NA	92		EMGTPDVR;EYTINIHK;GRSAINEVVTR;LYTLVTYVPVTTFK;NLQTVNVDEN;RNEDEDSPNK;SAINEVVTR	28	3	3	NA	5		KRNEDEDSPNK;LYTLVTYVPVTTFK;NLQTVNVDEN	0.180066	0.419966	-0.055333	0.25707	1698.9	3003.2	2842	2481.4	3887.4	2468.3	2976.2	2448.7	2151.2	2236	4564.1	4300.2	4290.9	4101.5	4490.7	4735	4506.1	4502.8	4735.9	4117.9
Q5SX53	Slc25a11	Solute carrier family 25 (Mitochondrial carrier oxoglutarate carrier), member 11, isoform CRA_b OS=Mus musculus OX=10090 Slc25a11 PE=1 SV=1	9.94	314	34.1	64.01	18	18	NA	98		ALIGMTAGATGAFVGTPAEVALIR;AVVVNAAQLASYSQSK;FLFGGLAGMGATVFVQPLDLVK;GCIPTMAR;GFTPYYAR;GIYTGLSAGLLR;IAREEGVPTLWR;LGIYTVLFER;LGPHTVLTFIFLEQMNK;LTGADGTPPGFLLK;MQLSGEGAK;MTADGRLPADQR;MTADGRLPADQRR;NGLDVLLK;NVFNALVR;QATYTTTR;VVRYEGFFSLWK;YEGFFSLWK	36.94	9	9	NA	20		ALIGMTAGATGAFVGTPAEVALIR;ALIGMTAGATGAFVGTPAEVALIRMTADGRLPADQRRGYK;AVVVNAAQLASYSQSK;FLFGGLAGMGATVFVQPLDLVK;MQLSGEGAK;NGLDVLLK;NRMQLSGEGAK;NVFNALVR;TSFHALTSILK	10.51	2	2	NA	2		FLFGGLAGMGATVFVQPLDLVK;NRMQLSGEGAK	63.06	17	17	NA	69		ALIGMTAGATGAFVGTPAEVALIR;AVVVNAAQLASYSQSK;FLFGGLAGMGATVFVQPLDLVK;GCIPTMAR;GFTPYYAR;GIYTGLSAGLLR;IAREEGVPTLWR;LGIYTVLFER;LGPHTVLTFIFLEQMNK;LTGADGTPPGFLLK;MQLSGEGAK;MTADGRLPADQR;MTADGRLPADQRR;NGLDVLLK;NVFNALVR;QATYTTTR;YEGFFSLWK	15.61	3	3	NA	5		AVVVNAAQLASYSQSK;FLFGGLAGMGATVFVQPLDLVK;NRMQLSGEGAK	-0.259964	0.432233	0.0321104	0.541934	6956	3284.7	3644.9	3107.5	2815.1	6731.4	3525.1	5090.3	3914.1	4458.4	8838.5	9208.7	10133.4	10310.6	9234.1	9431	9080.3	9291.5	8967.9	9904.1
Q9R1R2	Trim3	Tripartite motif-containing protein 3 OS=Mus musculus OX=10090 Trim3 PE=1 SV=1	7.81	744	80.7	4.3	3	2	NA	3		LGSAPEVLLVR;VLPCLHTFCER;VLQTQLDTLR	9.81	5	4	NA	8		GEFTNLQGVSAASSGR;QALVSDLESICGAK;QFLVCSICLDRYRCPK;SCCVFTFQPNGKLVGR;VLPCLHTFCER	NA	NA	NA	NA	NA			2.28	1	1	NA	1		TEGDLLLSVLLYGQPVR	5.51	3	3	NA	4		GVAVDRNGHIIVVDNK;QALVSDLESICGAK;VYSADGEFLFK	0.17727	0.490078	0.230783	0.110926	2.5	6.6	8.2	7.2	7.5	5.7	5.2	5.8	6.2	5.4	587.3	470.1	719.7	481.3	526.6	468.2	493.6	476.2	475.9	459.4
Q6P0X6	Glrx2	Glrx2 protein (Fragment) OS=Mus musculus OX=10090 Glrx2 PE=2 SV=1	9.31	158	17.6	46.2	5	5	NA	10		AVELDMLEYGNQFQDALHK;FIGGAADTHR;IFHDMNVNYK;LLPLVHQCYLK;STTTPVNQIQETISNNCVVIFSK	26.58	2	2	NA	9		AVELDMLEYGNQFQDALHK;STTTPVNQIQETISNNCVVIFSK	6.96	1	1	NA	1		LLPLVHQCYLK	33.54	3	3	NA	5		AVELDMLEYGNQFQDALHK;LLPLVHQCYLK;STTTPVNQIQETISNNCVVIFSK	NA	NA	NA	NA	NA			-0.0597238	0.703556	0.0655241	0.0506176	42.1	52.3	36.6	34.8	56.6	44.2	52.9	42.1	43.2	49.4	656	615.2	636.4	633.2	646	590.2	601.3	603.3	601.5	649
B7ZC40	Glrx2	Glutaredoxin 2 (Thioltransferase), isoform CRA_a OS=Mus musculus OX=10090 Glrx2 PE=1 SV=1	8.91	170	18.7	30.59	3	3	NA	6		AVELDMLEYGNQFQDALHK;IFHDMNVNYK;STTTPVNQIQETISNNCVVIFSK	24.71	2	2	NA	9		AVELDMLEYGNQFQDALHK;STTTPVNQIQETISNNCVVIFSK	NA	NA	NA	NA	NA			24.71	2	2	NA	4		AVELDMLEYGNQFQDALHK;STTTPVNQIQETISNNCVVIFSK	NA	NA	NA	NA	NA			-0.0087791	0.949206	-0.0649908	0.104243	22.7	21.3	18.9	15.9	19.5	20.6	21.9	18.1	15.2	23.1	201.2	223.2	222.7	209.8	221.7	227.9	222.9	215.2	228	234.3
Q569X3	Snrpc	U1 small nuclear ribonucleoprotein C OS=Mus musculus OX=10090 Snrpc PE=1 SV=1	9.67	159	17.4	13.21	2	2	NA	9		TTAAFQQGK;WMEEQAQSLIDK	18.87	3	3	NA	5		ENVKDYYQK;TTAAFQQGK;WMEEQAQSLIDK	NA	NA	NA	NA	NA			13.21	2	2	NA	3		TTAAFQQGK;WMEEQAQSLIDK	NA	NA	NA	NA	NA			0.497429	0.0908794	0.129741	0.0927243	165.6	299.3	279.8	290.1	401.6	181.9	289.9	178.1	200.8	166.8	953.3	758.5	859.4	813.2	761.9	779.5	779.8	755.4	742.2	732.8
F8VQB6	Myo10	Unconventional myosin-X OS=Mus musculus OX=10090 Myo10 PE=1 SV=1	6.25	2062	237.2	3.01	7	4	NA	9		AAIVFQK;EEVCSAR;IVDYLLEK;REIEEK;RLEDEACR;SADLLGLDPTQLTDALTQR;SKQEALK	0.34	1	1	NA	3		SKQEALK	NA	NA	NA	NA	NA			1.84	2	2	NA	20	Phospho [T190; S191; S192; S200; S201]	HDNQCVLISGESGAGK;TSSVEQAILQSSPIMEAFGNAK	NA	NA	NA	NA	NA			-0.0926562	0.798406	-0.0767157	0.225563	92.9	59.5	55.6	33.7	56.8	60.4	68.3	100.5	27.6	61.5	394	464.5	453.2	392.6	456.3	451.9	468.1	461	425.6	472
F6SLR4	Spock2	Testican-2 OS=Mus musculus OX=10090 Spock2 PE=1 SV=1	4.98	423	46.8	NA	NA	NA	NA	NA			12.06	5	5	NA	10		IKQPSLK;KKPGVFIPSCDEDGYYRK;LEQQACLSSK;SLGASCK;VCVAQGYQR	NA	NA	NA	NA	NA			NA	NA	NA	NA	NA			NA	NA	NA	NA	NA			#DIV/0!	#DIV/0!	#DIV/0!	#DIV/0!	NA	NA	NA	NA	NA	NA	NA	NA	NA	NA	NA	NA	NA	NA	NA	NA	NA	NA	NA	NA
Q3U5I9	Prkab1	Uncharacterized protein OS=Mus musculus OX=10090 Prkab1 PE=2 SV=1	6.23	270	30.3	60	10	9	NA	28	Phospho [T106; S108]	APEKEEFLAWQHDLEANDK;APPILPPHLLQVILNK;DTGISCDPALLPEPNHVMLNHLYALSIK;EEFLAWQHDLEANDK;FFVDGQWTHDPSEPIVTSQLGTVNNIIQVK;ILMDSPEDADIFHSEEIK;KTDFEVFDALMVDSQK;KYVTTLLYKPI;LPLTRSQNNFVAILDLPEGEHQYK;SQNNFVAILDLPEGEHQYK	4.07	2	2	NA	5		KYVTTLLYKPI;YVTTLLYKPI	3.7	1	1	NA	1		YVTTLLYKPI	18.52	3	2	NA	5	Phospho [T106; S108]	KTDFEVFDALMVDSQK;LPLTRSQNNFVAILDLPEGEHQYK;YVTTLLYKPI	3.7	1	1	NA	1		YVTTLLYKPI	0.0596975	0.435503	0.0901978	0.0217188	44.2	44.5	51.5	46.9	44.8	38	45.4	43.6	48.9	46.6	1660.7	1604.3	1728.9	1758.5	1646.1	1589.5	1535.6	1533.9	1655.2	1575.3
Q6PAM0	Prkab2	5'-AMP-activated protein kinase subunit beta-2 OS=Mus musculus OX=10090 Prkab2 PE=1 SV=1	6.46	271	30.2	9.96	2	1	NA	2		KYVTTLLYKPI;SPPILPPHLLQVILNK	4.06	2	2	NA	5		KYVTTLLYKPI;YVTTLLYKPI	3.69	1	1	NA	1		YVTTLLYKPI	69	13	12	NA	40		AARAEGGGHGPGK;AEGGGHGPGK;DTNISCDPALLPEPNHVMLNHLYALSIK;EFVPWQQDLDDSVKPAQQARPTVIR;FFVDGQWVHDPSEPVVTSQLGTINNLIHVK;IMVGSTDDPSVFSLPDSK;IMVGSTDDPSVFSLPDSKLPGDK;KSDFEVFDALK;LDSMESSETSCR;SDFEVFDALK;SHNDFVAILDLPEGEHQYK;SPPILPPHLLQVILNK;YVTTLLYKPI	3.69	1	1	NA	1		YVTTLLYKPI	-0.0827161	0.271452	-0.236915	0.130067	1727.7	2132.3	2114.3	1971.8	2342	2131.8	2215.5	2147.9	2194.8	2205.2	18.9	21.3	24.7	18.1	22.9	22.2	30.9	26.9	20.1	24.7
P22723	Gabrg2	Gamma-aminobutyric acid receptor subunit gamma-2 OS=Mus musculus OX=10090 Gabrg2 PE=1 SV=3	8.66	474	55.1	NA	NA	NA	NA	NA			6.12	2	2	NA	4		IWIPDTFFR;VPEGDVTVILNNLLEGYDNK	NA	NA	NA	NA	NA			NA	NA	NA	NA	NA			NA	NA	NA	NA	NA			#DIV/0!	#DIV/0!	#DIV/0!	#DIV/0!	NA	NA	NA	NA	NA	NA	NA	NA	NA	NA	NA	NA	NA	NA	NA	NA	NA	NA	NA	NA
Q01279	Egfr	Epidermal growth factor receptor OS=Mus musculus OX=10090 Egfr PE=1 SV=1	6.86	1210	134.8	53.64	54	54	NA	135		ACGPDYYEVEEDGIRK;ALMDEEDMEDVVDADEYLIPQQGFFNSPSTSR;AVNHVCNPLCSSEGCWGPEPR;CNILEGEPR;CWMIDADSRPK;DNIGSQYLLNWCVQIAK;DTCPPLMLYNPTTYQMDVNPEGK;EDAFLQR;EILDEAYVMASVDNPHVCR;EISDGDVIISGNR;ELILEFSK;ELREATSPK;ELVEPLTPSGEAPNQAHLR;ETKPNGIFK;EYHAEGGK;EYHAEGGKVPIK;FQDEATCK;FRELILEFSK;FSNNPILCNMDTIQWR;GERLPQPPICTIDVYMIMVK;GLWIPEGEK;GMNYLEDR;GMNYLEDRR;GPDNCIQCAHYIDGPHCVK;GPTAENAEYLR;GRSPSDCCHNQCAAGCTGPR;GSHQMSLDNPDYQQDFFPK;IICAQQCSHR;IPLENLQIIR;ITDFGLAK;KVCQGTSNR;LLGAEEK;LLQERELVEPLTPSGEAPNQAHLR;LTQLGTFEDHFLSLQR;MHLPSPTDSNFYR;NLCYANTINWK;NLCYANTINWKK;NLQEILIGAVR;NYDLSFLK;RPAGSVQNPVYHNQPLHPAPGR;SPSDCCHNQCAAGCTGPR;TGLRELPMR;TIQEVAGYVLIALNTVER;TIQEVAGYVLIALNTVERIPLENLQIIR;TPLLSSLSATSNNSTVACINR;TPPLDPRELEILK;VCNGIGIGEFK;VCQGTSNR;VLGSGAFGTVYK;WMALESILHR;YCTAISGDLHILPVAFK;YLVIQGDER;YSFGATCVK;YSSDPTGAVTEDNIDDAFLPVPEYVNQSVPK	1.65	2	1	NA	2		FQDEATCK;VLGSGAFGTVYK	NA	NA	NA	NA	NA			4.88	5	5	NA	6		ACGPDYYEVEEDGIRK;FQDEATCK;LTQLGTFEDHFLSLQR;NLQEILIGAVR;VCQGTSNR	NA	NA	NA	NA	NA			-0.53044	0.0283131	-0.788568	0.000715285	245.8	292	180.2	171.7	304.8	422.3	398.4	310.2	327.3	267.1	8612.3	14186.1	11001.8	8780.9	16627.9	21011.5	21386.9	21022	19474.1	19380.7
Q9EQU5-2	Set	Isoform 2 of Protein SET OS=Mus musculus OX=10090 Set	4.22	277	32.1	46.57	9	1	NA	27		EFHLNESGDPSSK;ELNSNHDGADETSEK;EQQEAIEHIDEVQNEIDRLNEQASEEILK;EQQEAIEHIDEVQNEIDRLNEQASEEILKVEQK;IDFYFDENPYFENK;IPNFWVTTFVNHPQVSALLGEEDEEALHYLTR;LRQPFFQK;SGYRIDFYFDENPYFENK;VEVTEFEDIK	41.88	12	12	NA	55		EFHLNESGDPSSK;ELNSNHDGADETSEK;EQQEAIEHIDEVQNEIDRLNEQASEEILK;EQQEAIEHIDEVQNEIDRLNEQASEEILKVEQK;LRQPFFQK;LRQPFFQKR;RSSQTQNK;RSSQTQNKASR;SGYRIDFYFDENPYFENK;SSQTQNK;STEIKWK;VEVTEFEDIK	7.58	3	3	NA	4		EFHLNESGDPSSK;RSSQTQNK;SSQTQNK	27.44	7	7	NA	27		EQQEAIEHIDEVQNEIDRLNEQASEEILK;EQQEAIEHIDEVQNEIDRLNEQASEEILKVEQK;IDFYFDENPYFENK;LRQPFFQK;RSELIAK;SGYRIDFYFDENPYFENK;VEVTEFEDIK	13.72	3	3	NA	5		EFHLNESGDPSSK;SGYRIDFYFDENPYFENK;SSQTQNK	0.5362	0.0438515	0.186977	0.0630596	603.9	1035.9	1023.8	1019.6	1280.8	552.9	932.2	624.7	730.8	582.5	162.9	126.5	157.8	135	132.7	132.8	115.3	128.5	131.8	119.6
Q9QYR9	Acot2	Acyl-coenzyme A thioesterase 2, mitochondrial OS=Mus musculus OX=10090 Acot2 PE=1 SV=2	7.36	453	49.6	61.37	21	9	NA	81		AHAVAQVDAWQQLQTFFHK;APALGGSFSGLEPMGLLWAMEPERPLWR;ASLLAGK;ATLFLPPEPGPFPGIIDLFGVGGGLLEYR;DGLLDVVEALQSPLVDK;DGLLDVVEALQSPLVDKK;GFAVMALAYYNYDDLPK;GGELGLAMASFLK;GLAPEQPVTLR;GPGIGLLGISK;LAQAVHER;RDVQTPFLVELEVLDGHEPDGGQR;RLQAHGK;SALRDEK;SCWDEPLSIAVR;SDTTFLFLVGQDDHNWK;SEFYADEISK;SFIPVER;SIETMHMEYFEEAVNYLR;VRATLFLPPEPGPFPGIIDLFGVGGGLLEYR;YRADAGGELNLAR	11.48	4	1	NA	12		DGLLDVVEALQSPLVDKK;GGELGLAMASFLK;GPGIGLLGISK;SEFYADEISK	NA	NA	NA	NA	NA			41.5	14	14	NA	38		AHAVAQVDAWQQLQTFFHK;APALGGSFSGLEPMGLLWAMEPERPLWR;DGLLDVVEALQSPLVDK;DGLLDVVEALQSPLVDKK;DVQTPFLVELEVLDGHEPDGGQR;GGELGLAMASFLK;GLAPEQPVTLR;GPGIGLLGISK;RDVQTPFLVELEVLDGHEPDGGQR;RLQAHGK;SCWDEPLSIAVR;SDTTFLFLVGQDDHNWK;SEFYADEISK;SIETMHMEYFEEAVNYLR	NA	NA	NA	NA	NA			0.466749	0.0149995	0.650409	0.000284043	2136.9	1494.3	2180.5	1807.9	1520.2	1182.3	1177.5	1393.3	1286.4	1574	1738.1	1233.5	1664.4	1666.6	1468.4	971.7	997.3	973.5	1013	995.4
Q6P2K2	Acot2	Acyl-CoA thioesterase 2 OS=Mus musculus OX=10090 Acot2 PE=2 SV=1	7.62	453	49.6	59.6	21	NA	NA	78		AHAVAQVDAWQQLQTFFHK;APALGGSFSGLEPMGLLWAMEPERPLWR;ASLLAGK;ATLFLPPEPGPFPGIIDLFGVGGGLLEYR;DGLLDVVEALQSPLVDK;DGLLDVVEALQSPLVDKK;DVQTPFVVELEVLDGHEPDGGQR;GFAVMALAYYNYDDLPK;GGELGLAMASFLK;GLAPEQPVTLR;GPGIGLLGISK;RDVQTPFVVELEVLDGHEPDGGQR;RLQAHGK;SALRDEK;SCWDEPLSIAVR;SDTAFLFLVGQDDHNWK;SEFYADEISK;SFIPVER;SIETMHMEYFEEAVNYLR;VRATLFLPPEPGPFPGIIDLFGVGGGLLEYR;YRADAGGELNLAR	11.48	4	1	NA	12		DGLLDVVEALQSPLVDKK;GGELGLAMASFLK;GPGIGLLGISK;SEFYADEISK	NA	NA	NA	NA	NA			32.45	11	11	NA	28		AHAVAQVDAWQQLQTFFHK;APALGGSFSGLEPMGLLWAMEPERPLWR;DGLLDVVEALQSPLVDK;DGLLDVVEALQSPLVDKK;GGELGLAMASFLK;GLAPEQPVTLR;GPGIGLLGISK;RLQAHGK;SCWDEPLSIAVR;SEFYADEISK;SIETMHMEYFEEAVNYLR	NA	NA	NA	NA	NA			0.484725	0.0176705	#DIV/0!	#DIV/0!	1891.6	1292.8	1925.2	1568.6	1295.4	1027.2	994	1209.1	1107.5	1360.4	NA	NA	NA	NA	NA	NA	NA	NA	NA	NA
Q9DBP5	Cmpk1	UMP-CMP kinase OS=Mus musculus OX=10090 Cmpk1 PE=1 SV=1	5.83	196	22.2	81.12	15	14	NA	75		ADVSFVLFFDCNNEICIER;FLIDGFPR;IQTYLESTKPIIDLYEEMGK;IVPVEITISLLK;KLDASK;MKPLVVFVLGGPGAGK;NPDSQYGELIEK;NQDNLQGWNK;REMDQTMAANAQK;RIQTYLESTKPIIDLYEEMGK;SSGRSDDNRESLEK;SVDEVFGEVVK;YGYTHLSAGELLR;YGYTHLSAGELLRDER;YGYTHLSAGELLRDERK	75	27	27	NA	116		EGKIVPVEITISLLK;FLIDGFPR;FLIDGFPRNQDNLQGWNK;GTQCARIVEK;IDASKSVDEVFGEVVKIFDKEG;IVPVEITISLLK;IVPVEITISLLKR;KIDASKSVDEVFGEVVK;KIDASKSVDEVFGEVVKIFDKEG;KNPDSQYGELIEK;MKPLVVFVLGGPGAGK;MKPLVVFVLGGPGAGKGTQCAR;MKPLVVFVLGGPGAGKGTQCARIVEK;NKFLIDGFPR;NKFLIDGFPRNQDNLQGWNK;NPDSQYGELIEK;NQDNLQGWNK;REMDQTMAANAQK;RIQTYLESTKPIIDLYEEMGK;RIQTYLESTKPIIDLYEEMGKVK;SDDNRESLEK;SSGRSDDNRESLEK;SSGRSDDNRESLEKR;SVDEVFGEVVK;SVDEVFGEVVKIFDK;SVDEVFGEVVKIFDKEG;VKKIDASK	60.71	11	11	NA	27		FLIDGFPRNQDNLQGWNK;MKPLVVFVLGGPGAGKGTQCAR;NKFLIDGFPRNQDNLQGWNK;NPDSQYGELIEK;REMDQTMAANAQK;RIQTYLESTKPIIDLYEEMGK;SDDNRESLEKR;SSGRSDDNRESLEK;SSGRSDDNRESLEKR;SVDEVFGEVVK;SVDEVFGEVVKIFDKEG	57.65	9	9	NA	24		FLIDGFPR;IVPVEITISLLK;MKPLVVFVLGGPGAGK;NPDSQYGELIEK;NQDNLQGWNK;REMDQTMAANAQK;RIQTYLESTKPIIDLYEEMGK;SDDNRESLEK;SVDEVFGEVVK	70.41	15	15	NA	41		FLIDGFPRNQDNLQGWNK;IVPVEITISLLK;KIDASKSVDEVFGEVVKIFDKEG;KNPDSQYGELIEK;MKPLVVFVLGGPGAGK;MKPLVVFVLGGPGAGKGTQCAR;NKFLIDGFPRNQDNLQGWNK;NPDSQYGELIEK;REMDQTMAANAQK;RIQTYLESTKPIIDLYEEMGK;SDDNRESLEK;SSGRSDDNRESLEK;SVDEVFGEVVK;SVDEVFGEVVKIFDK;SVDEVFGEVVKIFDKEG	0.334049	0.0480214	-0.0359794	0.184247	1159.1	1723.9	1674.1	1693	1802.9	1143.6	1588.4	1159.4	1328.9	1168.2	5740.5	5840.5	5703	5501.3	5849.4	5796	5740.1	5870.5	6167.8	5783.4
A9DA50	Lingo1	Leucine-rich repeat and immunoglobulin-like domain-containing nogo receptor-interacting protein 1 OS=Mus musculus OX=10090 Lingo1 PE=1 SV=1	8.31	620	69.8	NA	NA	NA	NA	NA			8.87	7	7	NA	12		AFSGLNSLEQLTLEK;FVAVPEGIPTETR;FVAVPEGIPTETRLLDLGK;LDISENK;RFVAVPEGIPTETR;RFVAVPEGIPTETRLLDLGK;SDAGISSADAPRK	3.23	1	1	NA	1		RFVAVPEGIPTETRLLDLGK	NA	NA	NA	NA	NA			3.23	1	1	NA	2		RFVAVPEGIPTETRLLDLGK	#DIV/0!	#DIV/0!	#DIV/0!	#DIV/0!	NA	NA	NA	NA	NA	NA	NA	NA	NA	NA	NA	NA	NA	NA	NA	NA	NA	NA	NA	NA
P97429	Anxa4	Annexin A4 OS=Mus musculus OX=10090 Anxa4 PE=1 SV=4	5.57	319	35.9	80.56	25	24	NA	115		AASGFNATEDAQTLRK;AEIDMLDIR;DIEQSIK;DLIEDLK;FLSILCSR;GAGTDEGCLIEILASR;GDTSGDYR;GDTSGDYRK;GLGTDDNTLIR;GLGTDEDAIIGILAYR;INQTYQQQYGR;NHLLHVFDEYK;NRNHLLHVFDEYK;NTAQRQEIR;QDAQELYEAGEK;RINQTYQQQYGR;RWGTDEVK;SELSSNFEQVILGLMTPTVLYDVQELR;SELSSNFEQVILGLMTPTVLYDVQELRR;SETSGSFEDALLAIVK;SLEEDICSDTSFMFQR;SLYSFIK;STIGRDLIEDLK;VLLVLCGGDD;VLVSLSAAGRDEGNYLDDALMK	7.21	2	1	NA	3		AASGFNATEDAQTLRK;DLIEDLK	NA	NA	NA	NA	NA			71.16	21	20	NA	40		AASGFNATEDAQTLRK;AEIDMLDIR;DIEQSIK;DLIEDLK;FLSILCSR;GAGTDEGCLIEILASR;GDTSGDYRK;GLGTDDNTLIR;GLGTDEDAIIGILAYR;INQTYQQQYGR;NHLLHVFDEYK;NRNHLLHVFDEYK;NTAQRQEIR;QDAQELYEAGEK;RWGTDEVK;SETSGSFEDALLAIVK;SKPSYFAER;SLEEDICSDTSFMFQR;SLYSFIK;STIGRDLIEDLK;VLVSLSAAGRDEGNYLDDALMK	NA	NA	NA	NA	NA			0.200251	0.0128112	0.0048321	0.888961	2906.7	2648	2955.7	3210.3	2894.2	2580.8	2413.1	2422.2	2832.6	2472.1	7522.2	6808.8	7225.1	7349.8	7251.1	7256.3	6917	7356.4	7546.6	6959.8
Q9WV18	Gabbr1	Gamma-aminobutyric acid type B receptor subunit 1 OS=Mus musculus OX=10090 Gabbr1 PE=1 SV=1	8.21	960	108.1	NA	NA	NA	NA	NA			10	7	7	NA	10		AINFLPVDYEIEYVCRGEREVVGPK;DDLSWSK;IATIQQTTEVFTSTLDDLEERVK;IGYYDSTK;SYLTLENGK;TGSSTNNNEEEK;YLYELLYNDPIK	NA	NA	NA	NA	NA			NA	NA	NA	NA	NA			NA	NA	NA	NA	NA			#DIV/0!	#DIV/0!	#DIV/0!	#DIV/0!	NA	NA	NA	NA	NA	NA	NA	NA	NA	NA	NA	NA	NA	NA	NA	NA	NA	NA	NA	NA
B9EIC7	Phyhip	MCG3853 OS=Mus musculus OX=10090 Phyhip PE=1 SV=1	7.01	330	37.5	NA	NA	NA	NA	NA			29.7	10	7	NA	21	Acetyl [N-Term]	AEQIAGR;AEQIAGRMLR;DVPTKLVAK;EHLAQLQEK;GHWFLSPR;GSLGDRFCR;GSLGDRFCRDRLPLLDIACNK;MELLSTPHSIEINNITCDSFR;TCNISVGR;THCGNVLQPYLK	7.27	3	2	NA	3		EHLAQLQEK;HRDVPTK;TCNISVGR	NA	NA	NA	NA	NA			5.15	2	1	NA	5		EHLAQLQEK;TCNISVGR	#DIV/0!	#DIV/0!	#DIV/0!	#DIV/0!	NA	NA	NA	NA	NA	NA	NA	NA	NA	NA	NA	NA	NA	NA	NA	NA	NA	NA	NA	NA
B0V2N1	Ptprs	Receptor-type tyrosine-protein phosphatase S OS=Mus musculus OX=10090 Ptprs PE=1 SV=1	7.23	1907	211.8	3.93	6	1	NA	7		SGEGFIDFIGQVHK;TGCFIVIDAMLER;VCLQPIR;VTDARDGQSR;YANVIAYDHSR;YQYFVVDPMAEYNMPQYILR	13.53	15	13	NA	32		DFLPVDPSASNGRIK;FSILPAVFHPGNQK;HNVDDSLLTTVGSLLEDETYTVR;IQYNGLTLDVDGRTTK;LTVLREDQLPPGFPNIDMGPQLK;SGALQIESSEETDQGKYECVATNSAGVR;SGEGFIDFIGQVHK;SLYTYIQK;SQDGPYQIK;TGEQAPASAPRNVQAR;TQQGVPGQPMNLRAEAK;TSVLLSWEFPDNYNSPTPYK;VLAFTSVGDGPLSDPIQVK;VVERTRTATMLCAASGNPDPEITWFK;YSSPANLYVR	1.31	2	2	NA	2		SGEGFIDFIGQVHK;TGEQAPASAPR	1.78	1	1	NA	9		YSIGGLSPNSEYEIWVSAVNSIGQGPPSESVVTR	1.52	2	2	NA	4		DFLPVDPSASNGRIK;SGEGFIDFIGQVHK	0.610726	0.123676	-0.105022	0.210426	6.8	8.6	11.2	12.8	5.8	3.3	4.3	7.6	10	4.4	478.1	549.8	625.7	540	606	555.5	572.5	629.4	609.1	644.5
Q921V3	Nfs1	Nitrogen fixation gene 1 (S. cerevisiae) OS=Mus musculus OX=10090 Nfs1 PE=2 SV=1	8.32	459	50.6	65.8	22	22	NA	71	Phospho [S30; S31; T34]	AIGTDEDLAHSSIR;ARQQVASLIGADPR;ASLAATSLALGRSSVPTR;CVLDSCR;DVALSSGSACTSASLEPSYVLR;EIIFTSGATESNNIAIK;ELEAAIQPDTSLVSVMTVNNEIGVK;EMSPLWEMVQDGIDLK;FTTEEEVDYTAEK;GVGAIYIR;IPLDVNDMK;NLPDVVMNGDPK;QHYPGCINLSFAYVEGESLLMALK;QPIAEIGQICSSR;QQVASLIGADPR;SGTVPTPLVVGLGAACELAQQEMEYDHK;SLEAEGFR;SLEAEGFRVTYLPVQK;VLDAMLPYLVNYYGNPHSR;VRVEALQSGGGQER;VTYLPVQK;VYFHTDAAQAVGK	23.53	9	9	NA	20	Phospho [T23; S24; S30; S31; T34]	ASLAATSLALGRSSVPTR;CVLDSCRSLEAEGFRVTYLPVQK;GVGAIYIR;HLVTTQTEHK;NLPDVVMNGDPK;QQVASLIGADPR;SLEAEGFRVTYLPVQK;VEALQSGGGQER;VYFHTDAAQAVGK	3.92	1	1	NA	1	Phospho [T34]	ASLAATSLALGRSSVPTR	28.32	8	8	NA	15		CVLDSCR;ELEAAIQPDTSLVSVMTVNNEIGVK;EMSPLWEMVQDGIDLK;HLVTTQTEHK;QQVASLIGADPR;SGTVPTPLVVGLGAACELAQQEMEYDHK;VLDAMLPYLVNYYGNPHSR;VYFHTDAAQAVGK	6.1	2	2	NA	7	Phospho [T23; S24; S30; S31; T34]	ASLAATSLALGRSSVPTR;HLVTTQTEHK	0.0319812	0.753701	0.00663712	0.849945	173.9	228.5	214.6	227.3	250.4	198.4	242.6	207.7	205.9	216.1	6486.4	5895.8	5709.5	5941.4	5814.8	5796.1	5950.2	6000.7	5994.1	5969.8
Q8N9S3	Ahsa2	Activator of 90 kDa heat shock protein ATPase homolog 2 OS=Mus musculus OX=10090 Ahsa2 PE=1 SV=2	6.44	331	37.6	41.99	12	12	NA	19		AVATQELTLQR;AVATQELTLQRK;DATIWSK;FQMFDGNISGEYVELVTNRK;GLIEIPSLSEENEINDTEVNVSK;GLLELTAQNA;LQASPVALGVR;LRELLVGIAMENEAGRCEISELK;QVEGEASCNSR;QVEGEASCNSRK;SPAVLEAER;TEFTTGMILPTK	3.02	1	1	NA	1		GLLELTAQNA	NA	NA	NA	NA	NA			10.27	2	2	NA	2		LRELLVGIAMENEAGRCEISELK;QVEGEASCNSR	NA	NA	NA	NA	NA			-0.392162	0.0630726	-0.166214	0.0307493	67.1	63.5	74.8	53.1	51.4	102.9	60.3	90.6	66.8	86.1	1912.1	2350.7	2122.9	2189.9	2499.7	2517.6	2472.4	2567.9	2429.8	2440
Q8BIW1	Prune1	Exopolyphosphatase PRUNE1 OS=Mus musculus OX=10090 Prune1 PE=1 SV=1	5.11	454	50.2	33.26	12	12	NA	21		DEIDLLALHQAGQLTLILVDHHILPK;DIFDSLQK;FDVSGLTTEQMLR;FDVSGLTTEQMLRK;ILQGAPETLDR;LLPVLQEALSAYLDSAK;MTICGILER;QLAIFCPHEALR;RSELPLRGDNVFFLQEVK;STSPPLK;TSEAEDIFIPVLNIK;YVEELEALFPDLPK	22.25	8	8	NA	14		CSQISLSQSAR;DIFDSLQK;DSKYVEELEALFPDLPK;FSAEAVFEK;RKDIFDSLQK;RSELPLRGDNVFFLQEVK;SDAALEEAVAEVLDHRPIEQK;TSEAEDIFIPVLNIK	1.76	1	1	NA	1		TVYRQGTK	35.46	12	12	NA	17		CSQISLSQSAR;DIFDSLQK;FDVSGLTTEQMLR;FDVSGLTTEQMLRK;ILQGAPETLDR;LTPIPSTSPNLQAYHQGNTQVSR;MASGQSEVAVGMSR;QLAIFCPHEALR;RSELPLRGDNVFFLQEVK;SDAALEEAVAEVLDHRPIEQK;TSEAEDIFIPVLNIK;YVEELEALFPDLPK	7.05	3	3	NA	3		FSAEAVFEK;TSEAEDIFIPVLNIK;TVYRQGTK	-0.130503	0.0965635	0.0559238	0.555113	768.5	618.3	722.9	719	664.3	740.4	685.4	806.4	778	813.5	1281.6	1423.1	1761.3	1284.5	1455.9	1353.1	1428.5	1419.6	1350.1	1381.1
B2RS43	D17H6S53E	DNA segment, Chr 17, human D6S53E OS=Mus musculus OX=10090 D17H6S53E PE=1 SV=1	6.89	293	32	15.02	4	4	NA	5		ADLPAPEPR;DSGTRRPPGAAPESSR;RPPGAAPESSR;TASTIQEPARLESGGAIPK	6.48	1	1	NA	1		TASTIQEPARLESGGAIPK	NA	NA	NA	NA	NA			NA	NA	NA	NA	NA			NA	NA	NA	NA	NA			#DIV/0!	#DIV/0!	-0.335436	0.00718101	NA	NA	NA	NA	NA	NA	NA	NA	NA	NA	215.1	294.3	309.1	258.4	288.1	316.8	352.6	320.9	358.9	373.1
Q9QXE0	Hacl1	2-hydroxyacyl-CoA lyase 1 OS=Mus musculus OX=10090 Hacl1 PE=1 SV=2	6.27	581	63.6	80.72	32	32	NA	436		ALQSADVIVLFGAR;AQDFHWLTR;DSFIVSEGANTMDIGR;ECCMPPPVSMAETSAVCAAASVLR;ECCMPPPVSMAETSAVCAAASVLRDAK;FIQIDICAEELGNNVRPSVILLGDIDAVSK;FSARPSTIELIPFIIEK;GAAYSHAEDSIR;GAAYSHAEDSIRK;GVVPDNHPNCVGAAR;HRLDAGSFGTMGVGLGFAIAAALVAK;LDAGSFGTMGVGLGFAIAAALVAK;LNWILHFGLPPR;LNWILHFGLPPRYQADVK;LVEQCSLPFLPTPMGK;MLHFQEAATTVPPMCLLPNSHYEQVMTAFGGK;NQEAMGAFQEFPQVEACR;QALQDTSKPCLLNIMIEPQSTR;QALQDTSKPCLLNIMIEPQSTRK;QLLEQFDK;QPLLIIGK;SEEQVSGAK;SLPMNYYTVFYHVQEQLPR;SNEAISK;SSIYGRPGACYIDIPADFVTLQANVTSIK;TMLQNCLPR;TPEELQHSLR;TPWQCPPDSQWWK;TQDVEYMFGVVGIPVTEIALAAQELGIK;VIAQALK;VICVEGDSAFGFSGMEVETICR;YNLPIILLVVNNNGIYQGFDADTWEK	1.2	1	1	NA	1		VIAQALK	NA	NA	NA	NA	NA			NA	NA	NA	NA	NA			2.58	1	1	NA	1		GVVPDNHPNCVGAAR	#DIV/0!	#DIV/0!	0.192224	0.000213263	NA	NA	NA	NA	NA	NA	NA	NA	NA	NA	27674.8	24736.8	26667.7	25774.1	26375.3	22902.8	23120.9	23094.9	22387.9	23352.1
Q9D020	Nt5c3a	Cytosolic 5'-nucleotidase 3A OS=Mus musculus OX=10090 Nt5c3a PE=1 SV=4	6.65	331	37.2	67.67	19	19	NA	49		DNSNIILLGDSQGDLR;EESLEVVNSILQK;EGYENFFGK;EIVADSDVMLK;EQYYAIEVDPVLTVEEK;GFKGELIHVFNK;IGYLNDRVDELLEK;IIEMMPEFQK;LQIITDFDMTLSR;LQQHGIPVFIFSAGIGDVLEEVIR;LVTDECR;MADGVANVEHILK;NPTRVEEIICGLIK;RCPTCHNIIDNCK;SHGLLIEQGIPK;VEEIICGLIK;VVSNFMDFDENGVLK;YMDSYDIVLVK;YMDSYDIVLVKEESLEVVNSILQK	34.74	9	9	NA	20		DNSNIILLGDSQGDLRMADGVANVEHILK;EESLEVVNSILQK;EGYENFFGK;IGYLNDRVDELLEK;KLLQLK;LVTDECRRK;NTDYFSQLK;SHGLLIEQGIPK;VVSNFMDFDENGVLK	7.85	2	2	NA	2		IGYLNDRVDELLEK;SHGLLIEQGIPK	70.09	19	19	NA	68		DNSNIILLGDSQGDLR;EESLEVVNSILQK;EGYENFFGK;EQYYAIEVDPVLTVEEK;FPYMVEWYTK;GELIHVFNK;GFKGELIHVFNK;IGYLNDRVDELLEK;LQIITDFDMTLSR;LQQHGIPVFIFSAGIGDVLEEVIR;LVTDECR;MADGVANVEHILK;NPTRVEEIICGLIK;NTDYFSQLK;QAGVYHSNVK;RCPTCHNIIDNCK;SHGLLIEQGIPK;VVSNFMDFDENGVLK;YMDSYDIVLVK	12.39	2	2	NA	3		DNSNIILLGDSQGDLRMADGVANVEHILK;SHGLLIEQGIPK	0.00496975	0.95805	0.13286	0.0197875	3405.5	2796.7	3340	3543.7	2966	3142.3	2653.8	3448.9	3324.3	3427.4	6692.1	6125.9	7138.6	6258.8	6199.4	5743.7	5906.5	5942.3	5980.2	5990.3
Q3UPA1	Gna11	Guanine nucleotide binding protein, alpha 11 OS=Mus musculus OX=10090 Gna11 PE=1 SV=1	5.97	359	42	58.77	20	15	NA	53		ANALLIR;ANALLIREVDVEK;DTILQLNLK;EFQLSDSAK;IATVGYLPTQQDVLR;IIHGAGYSEEDK;ILHSHLVDYFPEFDGPQR;ILHSHLVDYFPEFDGPQRDAQAAR;LLLLGTGESGK;LVYQNIFTAMQAMVR;MFVDLNPDSDK;MVDVGGQR;RINAEIEK;TIITYPWFQNSSVILFLNKK;TLWSDPGVQECYDR;VPTTGIIEYPFDLENIIFR;VRVPTTGIIEYPFDLENIIFR;VTTFEHQYVNAIK;YYLTDVDR;YYLTDVDRIATVGYLPTQQDVLR	26.46	8	4	NA	23		ANALLIREVDVEK;DTILQLNLK;LLLLGTGESGK;LLLLGTGESGKSTFIK;MFVDLNPDSDK;RINAEIEK;TLWSDPGVQECYDRRREFQLSDSAK;VTTFEHQYVNAIK	10.58	4	1	NA	6		DTILQLNLK;LLLLGTGESGK;LLLLGTGESGKSTFIK;VTTFEHQYVNAIK	32.31	9	7	NA	11		ANALLIR;DTILQLNLK;IATVGYLPTQQDVLR;ILHSHLVDYFPEFDGPQR;LLLLGTGESGK;RINAEIEK;TLWSDPGVQECYDR;VRVPTTGIIEYPFDLENIIFR;VTTFEHQYVNAIK	10.58	4	1	NA	6		DTILQLNLK;LLLLGTGESGK;LLLLGTGESGKSTFIK;VTTFEHQYVNAIK	0.355667	0.0951931	-0.149836	0.0508183	808.5	466.6	523.6	554.6	499.9	524.7	464	430.8	436.2	374.1	4053.6	5180	5237.7	4951.6	5056.5	5188.7	5507.6	5266.7	5540.6	5654.9
Q91W97	Hkdc1	Putative hexokinase HKDC1 OS=Mus musculus OX=10090 Hkdc1 PE=2 SV=1	7.09	915	102.2	2.62	2	2	NA	4		FLSQIESDRLALLQVR;TRGIFETK	2.62	3	3	NA	7		FLSQIESDR;FLSQIESDRLALLQVR;TRGIFETK	1.75	1	1	NA	1		FLSQIESDRLALLQVR	2.95	2	NA	NA	2		FLSQIESDRLALLQVR;VTVGVDGTLYK	3.5	2	1	NA	3		FLSQIESDRLALLQVR;VGLLFGGAKSSALHTK	#DIV/0!	#DIV/0!	-0.0793875	0.129161	NA	NA	NA	NA	NA	NA	NA	NA	NA	NA	532.2	572.9	624.1	605.6	574.9	608.5	575.1	620.5	626.2	644
Q60648	Gm2a	Ganglioside GM2 activator OS=Mus musculus OX=10090 Gm2a PE=1 SV=2	5.9	193	20.8	29.53	6	6	NA	23		EVAGFWVK;IQSILSSGGK;SLTIQPDPIVVPGDVVVSLEGK;TSVPLTAPQK;TSVPLTAPQKVELTVEK;VELTVEK	25.91	3	3	NA	7		IQSILSSGGKR;SLTIQPDPIVVPGDVVVSLEGK;TSVPLTAPQKVELTVEK	NA	NA	NA	NA	NA			16.58	2	2	NA	4		IQSILSSGGK;SLTIQPDPIVVPGDVVVSLEGK	11.4	1	1	NA	1		SLTIQPDPIVVPGDVVVSLEGK	0.247452	0.161899	0.100934	0.255166	60.1	81.2	86.2	60.3	91.6	57.2	78.5	57.8	58.9	67.2	3224	2608.7	2421.9	2767.6	2942.4	2547.3	2641.6	2426.4	2840.7	2565
Q5U4C3	Scaf1	Splicing factor, arginine/serine-rich 19 OS=Mus musculus OX=10090 Scaf1 PE=1 SV=1	9.45	1256	133.8	1.43	2	2	NA	3		ADSCSQAASAK;VAVSLFR	0.88	1	1	NA	1		ADSCSQAASAK	NA	NA	NA	NA	NA			NA	NA	NA	NA	NA			NA	NA	NA	NA	NA			#DIV/0!	#DIV/0!	0.224814	0.0664862	NA	NA	NA	NA	NA	NA	NA	NA	NA	NA	211.2	141.6	169.3	176.5	176	152.3	142.2	139.6	150.5	163.8
E9PYH6	Setd1a	SET domain-containing 1A OS=Mus musculus OX=10090 Setd1a PE=1 SV=1	5.06	1716	185.9	1.92	2	2	NA	3		EAGEPGRPGTKPPKRDEER;FKLDEFYIGQIPLK	0.58	1	1	NA	1		ARDFSLPVPK	NA	NA	NA	NA	NA			NA	NA	NA	NA	NA			NA	NA	NA	NA	NA			#DIV/0!	#DIV/0!	0.152299	0.111694	NA	NA	NA	NA	NA	NA	NA	NA	NA	NA	199.5	165.9	196.8	180.7	179.4	184.4	167.7	171.5	171.5	134.8
E9PV22	Lrrc47	Leucine-rich repeat-containing protein 47 OS=Mus musculus OX=10090 Lrrc47 PE=1 SV=1	8.76	603	65.9	54.23	24	24	NA	59	Phospho [S315]	DIMDSLILR;DVRPYIVGAIVR;ELLLTGPGLEER;ELPADLAR;ELSPDIAHLASLK;FLNSQTK;GMDLQPGNALR;GPLLYAARPPEDLK;GRQEASEK;LFTLPLLHYLEVSGCGSLR;LHDDLCEK;LQSLNLTGNRLDAFPPELFRPGALPLLSELAAADNCLR;LRELPADLAR;MVGGCQTK;NALGPGLSPELGPLPALR;QHRESGEGEEEVADSAR;QLQLEAEEQRK;RTAATIATHDLQAVR;SILEYLR;TLDLSNNQLTEIPAELADCPK;VLDLSGNALETLPPGEGLGPAEPPGLPQLQSLNLSGNR;VLHVSENPTPLTVR;VVDLEGSLK;YLHLLDGK	28.52	14	14	NA	29		DVRPYIVGAIVR;EINFRGNR;ELVRQLQLEAEEQRK;FLNSQTK;GRQEASEK;IVPLGRKEAK;LHDDLCEK;LRELPADLAR;MVGGCQTK;NALGPGLSPELGPLPALR;SILEYLR;TLDLSNNQLTEIPAELADCPK;TLDLSNNQLTEIPAELADCPKLK;VLDLSGNALETLPPGEGLGPAEPPGLPQLQSLNLSGNR	3.48	1	1	NA	1		TLDLSNNQLTEIPAELADCPK	46.77	17	17	NA	37		DGQCPLVVEQVR;DIMDSLILR;ENYPCLVDAEGDVISFPPITNSEK;GMDLQPGNALRR;GRQEASEK;IVPLGRK;LQSLNLTGNRLDAFPPELFRPGALPLLSELAAADNCLR;LRELPADLAR;NALGPGLSPELGPLPALR;QHRESGEGEEEVADSAR;QLQLEAEEQRK;SILEYLR;STSENKEEDMLSGTEADAGCGLSDPNLTLSSGK;TLDLSNNQLTEIPAELADCPK;VLDLSGNALETLPPGEGLGPAEPPGLPQLQSLNLSGNR;VVDLEGSLK;YLHLLDGK	2.99	1	1	NA	1		NALGPGLSPELGPLPALR	0.18551	0.0969771	0.0313443	0.096703	1116.6	1409.9	1522.9	1525.4	1611.4	1181.8	1374.3	1223.7	1287.8	1251.5	6233.2	5988.2	6030.8	6091.3	6305.3	6052.9	6014.1	6070.5	5983	5869.6
Q9D0V7	Ebag9	Receptor-binding cancer antigen expressed on SiSo cells OS=Mus musculus OX=10090 Ebag9 PE=1 SV=2	6.29	213	24.3	27.23	3	3	NA	4	Phospho [S36]	KLSGDQITLPTTVDYSSVPK;KREPLNFGVPDGSTGFSSR;QTDVEEWTSWDEDAPTSVK	8.92	1	1	NA	1		KREPLNFGVPDGSTGFSSR	NA	NA	NA	NA	NA			NA	NA	NA	NA	NA			NA	NA	NA	NA	NA			#DIV/0!	#DIV/0!	-0.065511	0.406871	NA	NA	NA	NA	NA	NA	NA	NA	NA	NA	221.5	273.7	240.6	292.9	256.4	266.9	279.6	260.2	254.4	283.7
P97370	Atp1b3	Sodium/potassium-transporting ATPase subunit beta-3 OS=Mus musculus OX=10090 Atp1b3 PE=1 SV=1	8.51	278	31.8	23.74	8	8	NA	16		FDSGLNK;GQPCILVK;HVGYRQPLVAVQVK;IIDLIPDGYPQISCLPK;KLVEDLESFLKPYSVEEQK;LVEDLESFLKPYSVEEQK;QPLVAVQVK;RHVGYRQPLVAVQVK	21.22	7	7	NA	16		EVTVECHIAGTR;EVTVECHIAGTRNLK;FLGRVSFK;GQPCILVK;MNRIIDLIPDGYPQISCLPK;YFPYYGK;YFPYYGKK	NA	NA	NA	NA	NA			14.75	2	2	NA	3		ACQFPVSLLEECSGVTDANFGYSK;IIDLIPDGYPQISCLPK	9.71	3	3	NA	4		EVTVECHIAGTR;GQPCILVK;YFPYYGK	0.309359	0.201165	-0.0496429	0.565683	26.1	17.8	19	20	17.1	20.6	17.1	13.2	20.8	9	1143	1571.1	1364.1	1504.3	1478.6	1403	1455.8	1385.2	1487.3	1577
Q6PGB6-4	Naa50	Isoform 4 of N-alpha-acetyltransferase 50 OS=Mus musculus OX=10090 Naa50	8.4	175	20	52.57	9	9	NA	21		DVLEVGELAK;FGFEIIETK;FGFEIIETKK;IELGDVTPHNIK;LAYFNDIAVGAVCCR;MLNHVLNICEK;RIEPADAHVLQK;RLNQVIFPVSYNDK;VDHSQNQK	49.14	8	8	NA	23		DVLEVGELAK;FGFEIIETKK;LAYFNDIAVGAVCCRVDHSQNQK;NLKVPSGQNAETQKTDN;RIEPADAHVLQK;RLNQVIFPVSYNDK;VPSGQNAETQK;VPSGQNAETQKTDN	17.71	2	2	NA	2		NLKVPSGQNAETQKTDN;RLNQVIFPVSYNDK	30.86	5	5	NA	8		DVLEVGELAK;FGFEIIETK;IELGDVTPHNIK;MLNHVLNICEK;RIEPADAHVLQK	24.57	4	4	NA	4		NLKVPSGQNAETQKTDN;RIEPADAHVLQK;RLNQVIFPVSYNDK;VPSGQNAETQKTDN	-0.177343	0.0682917	0.0225592	0.344949	390.9	379.3	435.8	452.7	488.1	504.4	415.3	499	501.8	507.1	3004.5	2894.2	2995.3	2836	2913.7	2926.2	2823.7	2972.5	2797.9	2896.2
Q6PGB6-2	Naa50	Isoform 2 of N-alpha-acetyltransferase 50 OS=Mus musculus OX=10090 Naa50	8.81	168	19.3	55.95	10	10	NA	24		DVLEVGELAK;FGFEIIETK;FGFEIIETKK;GRIELGDVTPHNIK;IELGDVTPHNIK;LAYFNDIAVGAVCCR;MLNHVLNICEK;RIEPADAHVLQK;RLNQVIFPVSYNDK;VDHSQNQK	51.19	8	8	NA	23		DVLEVGELAK;FGFEIIETKK;LAYFNDIAVGAVCCRVDHSQNQK;NLKVPSGQNAETQKTDN;RIEPADAHVLQK;RLNQVIFPVSYNDK;VPSGQNAETQK;VPSGQNAETQKTDN	18.45	2	2	NA	2		NLKVPSGQNAETQKTDN;RLNQVIFPVSYNDK	32.14	5	5	NA	8		DVLEVGELAK;FGFEIIETK;IELGDVTPHNIK;MLNHVLNICEK;RIEPADAHVLQK	25.6	4	4	NA	4		NLKVPSGQNAETQKTDN;RIEPADAHVLQK;RLNQVIFPVSYNDK;VPSGQNAETQKTDN	-0.177343	0.0682917	-0.0233288	0.584962	390.9	379.3	435.8	452.7	488.1	504.4	415.3	499	501.8	507.1	3268.7	3237.5	3286.4	3143.4	3240.2	3264.9	3129.2	3297.8	3130.1	3617.9
B1ART2	Vps13d	Vacuolar protein sorting 13D OS=Mus musculus OX=10090 Vps13d PE=1 SV=2	6.55	4390	490.7	11.37	42	42	NA	47		AASWLFK;ALLQALEER;ATSELAK;DLATEGTMFPLLVFPNPQK;DNAGPEVNR;EFIINDILK;ELELPFEVK;ELTLSMDELEENFR;EVLVESQLLLAEFK;FAGTLSDGLGK;FEDAVINLDPFTR;FLFAGFPGTFSLQDK;FQDFEVEFSK;FTTSGEEALIFQTFK;FVDRPFSGSLFGIEVFSCR;FVNPVQVVLAK;GRPVASHK;GTVTLLHK;HTLDPVLELQLAR;IECDIQLETIPLK;ILGSVDFLGNPMGLLNDVSEGVTGLIK;ILLDIEAGAPVLLIPESSR;ISGVEVK;IVENIELK;LDISAPQVIFPDDFTFK;LILNINIESPVVSIPR;LLAESLPR;LLSFFGYDQAESEVEKYDENIHEK;LMDVPNCIWSGGFEVNK;LNVQLQR;LQELGFSMDDCRK;LSQLQYR;NDYDQLLCVR;NLSFDIPTGSLR;NSSSSTIGSPSSR;QIMAFLK;RSSLPVSNER;SDFVPSASIK;TAEQGGTPTR;TVGMADGER;VADFFYK;VTTVLATK	0.21	1	1	NA	1		LSQEINYAK	NA	NA	NA	NA	NA			0.66	2	2	NA	3		ILLDIEAGAPVLLIPESSR;TAEQGGTPTR	NA	NA	NA	NA	NA			-0.180098	0.216187	0.0396774	0.319488	108.5	70.8	73.3	82.3	76.5	92.4	80.1	100.5	88	105.1	6123.3	6451.6	6971.4	6198.3	6495.7	6127.6	6256.3	6292.2	6161.7	6527.9
P12382	Pfkl	ATP-dependent 6-phosphofructokinase, liver type OS=Mus musculus OX=10090 Pfkl PE=1 SV=4	7.17	780	85.3	42.69	26	21	NA	61		AIGVLTSGGDAQGMNAAVR;AMDEERFDEAIQLR;AMLWVSEK;EQWWLNLR;GGSMLGTK;GGTPSAFDR;GQVQEVGWHDVAGWLGR;GRVFANAPDSACVIGLR;IMEVIDAITTTAQSHQR;KVVAFSPVTELKK;LAAAYNLLQHGITNLCVIGGDGSLTGANIFR;LLAHQK;LNIIIIAEGAIDR;LPLMECVQVTK;MGIYVGAK;MGMEAVMALLEATPDTPACVVSLSGNQSVR;NEWGSLLEELVK;SFENNWK;SNFSLAILNVGAPAAGMNAAVR;TFVLEVMGR;TGISEGHTVYIVHDGFEGLAK;TNVLGHLQQGGAPTPFDR;TNVLGHLQQGGAPTPFDRNYGTK;VFANAPDSACVIGLRK;VTVLGHVQR;VVAFSPVTELKK	14.49	11	10	NA	27		AIGVLTSGGDAQGMNAAVR;AIGVLTSGGDAQGMNAAVRAVTR;AMDEERFDEAIQLRGR;AMLWVSEK;GRVFANAPDSACVIGLRK;KVVAFSPVTELK;KVVAFSPVTELKK;SNFSLAILNVGAPAAGMNAAVR;TDIQRGLVLRNEK;VVAFSPVTELK;VVAFSPVTELKK	1.54	1	1	NA	1		VVAFSPVTELKK	15.64	8	4	NA	70	Phospho [S219; S223]	GGSMLGTK;GGTPSAFDR;HCGYLALVSALASGADWLFIPEAPPEDGWENFMCER;IMEVIDAITTTAQSHQR;LPLMECVQVTK;TFVLEVMGR;TNVLGHLQQGGAPTPFDRNYGTK;VTVLGHVQR	3.97	2	1	NA	4		SNFSLAILNVGAPAAGMNAAVR;VTVLGHVQR	-0.111605	0.116254	-0.0962826	0.0403991	344.1	299.2	327.4	307.6	305.7	369	304.7	357.5	325.2	355	5511.2	6005.5	6256.4	6066.7	6440.4	6382.5	6548.9	6618.5	6244	6576.1
A2AEG3	Gpm6b	Glycoprotein m6b, isoform CRA_a OS=Mus musculus OX=10090 Gpm6b PE=1 SV=1	6.6	305	33.5	NA	NA	NA	NA	NA			2.95	2	2	NA	2		SREDCCTK;SREDCCTKF	NA	NA	NA	NA	NA			NA	NA	NA	NA	NA			NA	NA	NA	NA	NA			#DIV/0!	#DIV/0!	#DIV/0!	#DIV/0!	NA	NA	NA	NA	NA	NA	NA	NA	NA	NA	NA	NA	NA	NA	NA	NA	NA	NA	NA	NA
O08795-2	Prkcsh	Isoform 2 of Glucosidase 2 subunit beta OS=Mus musculus OX=10090 Prkcsh	4.48	528	59.5	37.31	17	17	NA	68		AAKEEAERPEK;EAPPPLQPPQPPSPTEDEK;EEAERPEK;EMEESIR;ESLQQLAEVTR;ETVVTSTTEPSR;HGGSPTSLGTWGSWAGPDHDK;ILIEEWK;LLELQAGK;LVSQKPK;LWEEQQAAAK;MPPYDEETQAIIDAAQEAR;SKFEEVER;SLEDQVETLR;VNDGVCDCCDGTDEYNSGTVCENTCR;VWAAIRDK;YEQGTGCWQGPNR	23.86	19	19	NA	34		EAPPPLQPPQPPSPTEDEK;EEAERPEK;EKESLQQLAEVTREGFRLK;ESLQQLAEVTR;ESLQQLAEVTREGFR;ESLQQLAEVTREGFRLK;ESLQQLAEVTREGFRLKK;FEEVERSLK;ILIEEWK;ILIEEWKTAREEK;KILIEEWK;LLELQAGK;LLELQAGKK;LVSQKPK;LWEEQQAAAK;SLEDQVETLR;SLEDQVETLRAAK;SLEDQVETLRAAKEEAERPEK;YEQGTGCWQGPNRSTTVR	8.52	3	3	NA	3		ESLQQLAEVTREGFRLK;ILIEEWK;SLEDQVETLRAAKEEAERPEK	18.94	9	9	NA	15		EEAERPEK;ESLQQLAEVTR;ILIEEWK;LLELQAGK;LLELQAGKK;LWEEQQAAAK;MPPYDEETQAIIDAAQEAR;SLEDQVETLR;VNDGVCDCCDGTDEYNSGTVCENTCR	4.73	3	3	NA	5		EEAERPEK;ILIEEWK;LWEEQQAAAK	0.314423	0.249191	-0.0116717	0.784755	547.4	1212.1	1031	904.3	1222.8	688.6	1146.5	663.8	802.7	653	9126.5	9408.4	10075.1	8736.4	9594.3	9566.8	9713.2	9600.7	9567	8874.3
P11531	Dmd	Dystrophin OS=Mus musculus OX=10090 Dmd PE=1 SV=3	5.94	3678	425.6	5.06	14	11	NA	24		ALCLDLLSLSAACDALDQHNLK;DAELIAEAK;ECPIIGFR;HFNYDICQSCFFSGR;ILADLEEENRNLQAEYDRLK;MQILEDHNK;MTELYQSLADLNNVR;QLESQLHR;QLGEVASFGGSNIEPSVR;QLLEQPQAEAK;QVASSTGFCDQRR;SCFQFANNKPEIEAALFLDWMR;TGIISLCK;VAAAETAK	0.19	1	1	NA	1		IQSLQLK	NA	NA	NA	NA	NA			54.43	171	168	NA	458		ALCLDLLSLSAACDALDQHNLK;ALEISHQWYQYK;ALRGEIAPLK;AQGEISNDVEEVK;ATLQDLEQR;ATLQDLEQRRPQLEELITAAQNLK;CLDEIEK;CQLGIEK;DAELIAEAK;DDELSR;DFEDLFK;DLSEMHEWMTQAEEEYLERDFEYK;DMSEDNEGTVNELLQR;DSTQWLEAK;DSTQWLEAKEEAEQVIGQVR;DYSADDTRK;ECPIIGFR;EEAEQVIGQVR;EEWPALGDAEILK;EEWPALGDAEILKK;EGNISDLQEK;EGPHTVDAIQK;EIDRELQK;EIEVTVHGK;EKPSTQPVK;ELDDWLTK;ELDERVTALK;ELEQFNSDIQK;ELETLTTNYQWLCTR;ELQDGIGQR;ELQTIFDTLPPMR;EMNVLTEWLAATDTELTK;ENVNRVNDLAHQLTTLGIQLSPYNLSTLEDLNTR;EPVIMSTLETVR;EQFHAHEGFMMDLTSHQGLVGNVLQLGSQLVGK;EQLEQVK;EQQNGFNYLSDTVK;ETLVEDK;FAAISHR;FLSWITEAETTANVLQDASRK;GDNLQQR;GLSPLPSPPEMMPTSPQSPR;GQGPMFLDADFVAFTNHFNHIFDGVR;GSWQPVGDLLIDSLQDHLEK;HFNYDICQSCFFSGR;HMETFDQNIEQITK;IDEALERLQELQEAADELDLK;IFLTEQPLEGLEK;IKSEAELEFASR;ILADLEEENRNLQAEYDR;ILADLEEENRNLQAEYDRLK;ILLSWVR;IQIQWDEVQEQLQNR;IQIQWDEVQEQLQNRR;IQSDLTSHEISLEEMK;IQSDLTSHEISLEEMKK;IQSLQLK;KAPSEICQK;KLQDVSMK;KMEEEPFGPDLEDLK;LASLPEPR;LEDLRSEWEAVNHLLR;LEHAFNIAK;LEMPSSLLLEVPALADFNR;LEPQSMVWLPVLHR;LETELRELNTQWDHICR;LGLLLHDSIQIPR;LHYNELGAK;LLAEELPLR;LLAEELPLRQGILK;LLAQTLTDGGVMDELINEELETFNSR;LLDPEDVATTYPDKK;LLEPLEAEIQQGVNLK;LLEPLEAEIQQGVNLKEEDFNK;LLEQSIQSAQEIEK;LLQQFPLDLEK;LLQVAVEDR;LLTETVNSVIAHAPPSAQEALK;LLVGDIQTIQPSLNSVNEGGQK;LQALQSSLK;LQELQEAADELDLK;LRQAEVIK;LRQLLEQPQAEAK;LSALQPQIEQLK;LSEDEEAEVQEQMNLLNSR;LSLLNSNWIAVTSR;LSSLNQDLLSALK;LSSQLVESCQK;LSVPYLSVTEYEIMEER;MEIWMENFAQR;MHYPMVEYCTPTTSGEDVRDFAK;MILDEVK;MQILEDHNK;MTELYQSLADLNNVR;NQLEIYNQPSQAGPFDIK;NVLSEFQR;QAEEVNAEWDK;QAEGLSENGAAMAVEPTQIQLSK;QAPIGGDFPAVQK;QASEQLNSR;QGELEVHLK;QHIDNLFSDLQDGK;QIESNFAQFR;QITVDSELRK;QLAAYITDK;QLESQLHR;QLGEVASFGGSNIEPSVR;QLLEQPQAEAK;QLNETGGAVLVSAPIRPEEQDKLEK;QPDRAPGLSTTGASASQTVTLVTQSVVTK;QQLLQTK;QQLNEMLK;QTNLQWIK;QVASSTGFCDQRR;RKLEDLRSEWEAVNHLLR;RLDNMNFK;RLDVDITELHSWITR;RLLDLLEGLTGQK;RPQLEELITAAQNLK;RQADDLLK;RSAVEGMPSNLDSEVAWGK;RVSEQEAALEETHRLLQQFPLDLEK;SAQALVEQMANEGVNAESIR;SCFQFANNKPEIEAALFLDWMR;SDSSQPMLLR;SEAELEFASR;SEAVLQSSEFAVYRK;SEVEMVIK;SEWEAVNHLLR;SHLEASSDQWK;SLEGSDEAPLLQR;SLHLIQESLEFIDK;SPAQILISLESEERGELER;SVEQEVIQSQLSHCVNLYK;SVTELGESLK;TAALQSATSMEK;TDVNILQEK;TGIISLCK;TIITDRIER;TIMAGLQQTNSEK;TKEPVIMSTLETVR;TLNATGEEIIQQSSK;TPDELQTAVEEMK;TQNPENWEHAK;TQSTTLSEPTAIK;TSNQEAR;TWIQQSESK;VASMEK;VDAAQMPQEAQK;VDSTRDQAAK;VHALNNVNK;VHMITENINTSWGNIHK;VLMDLQNQK;VLQEDLEQEQVR;VLSQIDVAQK;VMVGDLEDINEMIIK;VNDLAHQLTTLGIQLSPYNLSTLEDLNTR;VNGTTVSSPSTSLQR;VQEAVAQMDFQGEK;VVEPQISELNR;VVEPQISELNRR;WDNLTQK;WHDICK;WIIHADELLDESEK;WINAQFSK;WIVLQDILLK;WLNEVELK;WMAEVDVFLK;WTEDRWIVLQDILLK;WTEFCQLLSER;YQETMSSIR	0.95	1	1	NA	1	Phospho [S2480; S2488]	AWTELTDWLSLLDRVIKSQRVMVGDLEDINEMIIK	0.0775848	0.633134	-0.0159981	0.596575	29636	18047.3	19960.8	21940	18227.1	22545	17902.7	21263.9	19706.9	20748	1438.3	1555.4	1449.3	1420.7	1534.9	1469.5	1536.4	1488.5	1475.7	1511
Q6P5D3	Dhx57	Putative ATP-dependent RNA helicase DHX57 OS=Mus musculus OX=10090 Dhx57 PE=1 SV=2	7.87	1388	155.7	7.64	8	5	NA	8		AFPVDQFFLEDALAVTR;ICDGDLGAALEHLLR;ISAISVAER;LISAVLCAALYPNVVQVK;LLYCTTGVLLR;RISAISVAER;RQFTELLSDIGFVK;SHGGGGGGGGSCGGGGGGSRK	1.73	1	1	NA	1		RAQGGDGVLDATGEEANTNAENPK	NA	NA	NA	NA	NA			NA	NA	NA	NA	NA			NA	NA	NA	NA	NA			#DIV/0!	#DIV/0!	-0.216919	0.0348987	NA	NA	NA	NA	NA	NA	NA	NA	NA	NA	71.6	89	91.2	85.4	100.4	97.3	97.2	106.8	96.1	111.2
E9PYL1	Chd5	Chromodomain-helicase-DNA-binding protein 5 OS=Mus musculus OX=10090 Chd5 PE=1 SV=1	6.1	1952	222.5	8.86	15	1	NA	25		AFLNAIMR;AYVSLFMR;DKPLPPLLAR;FGTEELFK;FSWAQGTDTILADEMGLGK;GDIHYLIK;HHYEQQQEDLAR;HLCEPGADGAETFADGVPR;HLCEPGADGAETFADGVPREGLSR;MMLTHLVVRPGLGSK;QEAIDRFNAPGAQQFCFLLSTR;QELDDILK;VGGNIEVLGFNAR;VLIFSQMTK;WQDIQNDPR	2.66	3	3	NA	5		LLDRNQDATDDTELQNMNEYLSSFK;LLEQALVIEEQLRR;VGGNIEVLGFNAR	NA	NA	NA	NA	NA			3.13	4	4	NA	4		HHYEQQQEDLAR;LLEQALVIEEQLRR;QEAIDRFNAPGAQQFCFLLSTR;VGGNIEVLGFNAR	NA	NA	NA	NA	NA			-0.0546245	0.247434	-0.0687128	0.7012	135.6	126.2	124.2	114.8	134.1	129.4	131.9	131.3	130.6	136.2	8.6	12.2	11.5	15.3	9.8	12.4	11.6	10.9	10.3	15
Q9EQ06	Hsd17b11	Estradiol 17-beta-dehydrogenase 11 OS=Mus musculus OX=10090 Hsd17b11 PE=1 SV=1	8.66	298	32.9	69.8	16	13	NA	104		AFLPVMMK;ALTDELAALGR;FAAVGFHR;FDAVVGYK;LGAQAHPFVVDCSQR;LGAQAHPFVVDCSQREEIYSAAK;LGAQAHPFVVDCSQREEIYSAAKK;LTAYEFAK;LVLWDINK;NGIEETAAK;NPSTNLGPTLEPEEVVEHLMHGILTEK;QMIFVPSSIALLTVLER;SVAGEIVLITGAGHGIGR;TFEVNVLAHFWTTK;TSCLCPNFINTGFIK;VKEEVGDVSILVNNAGVVYTADLFATQDPQIEK	8.39	3	3	NA	4		FDAVVGYK;LVLWDINK;NGIEETAAK	NA	NA	NA	NA	NA			34.9	6	6	NA	7		ALTDELAALGR;LGAQAHPFVVDCSQREEIYSAAK;LVLWDINK;NPSTNLGPTLEPEEVVEHLMHGILTEK;QMIFVPSSIALLTVLER;SVAGEIVLITGAGHGIGR	NA	NA	NA	NA	NA			0.268483	0.114669	0.236381	0.00461392	308.6	203.5	207.3	231.1	206.1	228	191.5	186.6	184.7	169.4	8788.3	8566.3	7801.4	9729.4	8980.8	7163.7	7478.6	7477.2	7189.6	7927.7
O35435	Dhodh	Dihydroorotate dehydrogenase (quinone), mitochondrial OS=Mus musculus OX=10090 Dhodh PE=1 SV=2	9.55	395	42.7	52.41	14	14	NA	22		DLSTQTIR;EDIASVAR;ELGIDGLIITNTTVSRPVGLQGALR;ERGFNTVTDAIGVDHRR;FRNPVGIAAGFDK;HGEAVDGLYK;IAPDLTAQDK;ILGPLADYLVVNVSSPNTAGLR;IQAGASLVQLYTALTFLGPPVVAR;LGFGFVEVGSVTPQPQEGNPRPR;QTQLTTDGLPLGINLGK;RELEALLK;VFRLPEDQAVINR;VISLGLLPR	19.24	5	5	NA	7		ERGFNTVTDAIGVDHRR;LGFGFVEVGSVTPQPQEGNPRPR;QTQLTTDGLPLGINLGK;VLQERDALK;VLQERDALKGPQKPAVLVK	4.3	1	1	NA	1		QTQLTTDGLPLGINLGK	15.44	4	4	NA	6		ELGIDGLIITNTTVSRPVGLQGALR;TSVDAAADYVEGVR;VFRLPEDQAVINR;VISLGLLPR	4.3	1	1	NA	2		QTQLTTDGLPLGINLGK	-0.103842	0.299025	0.00191295	0.961287	230.4	189.3	217	175.7	218	210.2	213.3	224.5	202.8	256.5	2008.8	1760.1	1871.2	1910.8	1882.5	1970.5	1895.8	1838.3	1917.4	1798.9
Q8BTS4	Nup54	Nuclear pore complex protein Nup54 OS=Mus musculus OX=10090 Nup54 PE=1 SV=1	7.02	510	55.7	33.33	15	15	NA	22		DDLEDIK;GRLNELMSQIR;LDIISEDISELQK;LVEHGLNETIHSR;MQNHFGAVK;NQTTTMAK;QQQEGLSHLISIIKDDLEDIK;RVPATTLYAHFEQANIK;TELSPAQIK;TLPDDQTEVVIYVVER;TLQVLIK;VDNPDSEK;VQLDTIQGELNAPTQFK;WNQLQAFWGTGK;YYIDADLLR	8.24	2	2	NA	2		SGYAIQADEEQLRVQLDTIQGELNAPTQFK;YYIDADLLREIK	NA	NA	NA	NA	NA			7.25	3	2	NA	3		DAILAK;LIPVPMVGFK;QQQEGLSHLISIIKDDLEDIK	NA	NA	NA	NA	NA			0.351674	0.0135624	0.140223	0.0267937	78.5	108.4	97	101.9	107.9	69.7	92.3	77.6	75.8	71.5	3830.1	3325.7	3460	3691.7	3197.1	3257.8	3083.7	3176.8	3148.6	3216.4
Q9CQ54	Ndufc2	NADH dehydrogenase [ubiquinone] 1 subunit C2 OS=Mus musculus OX=10090 Ndufc2 PE=1 SV=1	9.2	120	14.2	52.5	6	6	NA	34	Acetyl [N-Term]	DHDMFGYIK;KTYAEILEPFHPVR;LHPEDFPEK;LVYMGLLGYCTGLMDNMLR;MMNGRPGHEPLK;TYAEILEPFHPVR	46.67	9	9	NA	38		DHDMFGYIK;EKKTYAEILEPFHPVR;FLPDEAR;FLPDEARSLPPPK;KTYAEILEPFHPVR;LHPEDFPEK;LHPEDFPEKEK;RQNYLYAVK;TYAEILEPFHPVR	31.67	5	5	NA	8		EKKTYAEILEPFHPVR;FLPDEARSLPPPK;KTYAEILEPFHPVR;LHPEDFPEK;TYAEILEPFHPVR	40	6	6	NA	13		DHDMFGYIK;FLPDEAR;KTYAEILEPFHPVR;LHPEDFPEK;RQNYLYAVK;TYAEILEPFHPVR	30	4	4	NA	9		FLPDEARSLPPPK;KTYAEILEPFHPVR;LHPEDFPEK;TYAEILEPFHPVR	-0.208423	0.270803	-0.0206546	0.70144	1006.8	628.3	656.8	662.5	657	1004	697.8	889.4	681.3	900.2	2055.5	2282.1	2277.5	2464.2	2363.4	2319.8	2247.1	2186.5	2406.3	2448
A0A1B0GSX7	Nup98	Nuclear pore complex protein Nup98-Nup96 OS=Mus musculus OX=10090 Nup98 PE=1 SV=1	6.15	1816	197.2	23.68	33	33	NA	47		AEVTLDGVWPTDK;AGVSTNISTK;AHMESNK;ALQTTGTAK;ALSMYEEAFQNTPEGDK;ALTTPTHYK;ASLLVDEEDVDAMDQR;DSPGDFLELPIVK;DSRRPLQDVCFHLLK;EAFLTQK;ELDGQLDEPSEYIQTLER;EYRPETGSWVFK;FYTNPIAKPIPQTPESVGNK;GECIVSDFTIGRK;GFLEDLAPPER;GLTQSYLR;HLEALYLFK;HQCITAMK;IFALLAGKPVWQLSEQK;KLDEDLQLYQTPLELK;LADINYEGRLEAVSRK;LCVPAEWIHEAK;LDEDLQLYQTPLELK;LKPTNPAAQK;LLMDMALFMGR;MNIPSTSPWSVPLPLATVFTVPSPAPEVQLK;NNSSSNVEDTIVALNMR;SIVGGLLQSK;SLEELRLEDYQANRK;SLSESPFK;SSLIQDWETSGLVYLDYIR;VGYYTIPSMDDLAK;WLSHTAAPQIEEEVSLTRR	4.68	6	6	NA	9		AGVSTNISTK;ALQTTGTAK;ALTTPTHYKLTPRPATR;FASGTFLSPSASVQECRTPR;SLEELRLEDYQANR;TVGIRRQPGLVPLEK	0.5	1	1	NA	1		ALQTTGTAK	2.64	3	3	NA	3		FYTNPIAKPIPQTPESVGNK;GECIVSDFTIGRK;SLEELRLEDYQANRK	NA	NA	NA	NA	NA			0.380744	0.0857625	0.104874	0.0292702	62.7	85	97	90.5	111	61.4	89.7	50.1	78.7	62.8	6675.3	6367.4	6185.9	6896.6	6028.2	5960.4	6136.2	5785	5931.8	6085.6
P04104	Krt1	Keratin, type II cytoskeletal 1 OS=Mus musculus OX=10090 Krt1 PE=1 SV=4	8.15	637	65.6	6.44	7	3	NA	19		FASFIDK;FLEQQNQVLQTK;RTNAENEFVTIK;RTNAENEFVTIKK;TNAENEFVTIKK;VRFLEQQNQVLQTK;YEDEINK	6.44	8	4	NA	41		FASFIDK;FLEQQNQVLQTK;RTNAENEFVTIK;RTNAENEFVTIKK;TNAENEFVTIK;TNAENEFVTIKK;VRFLEQQNQVLQTK;YEDEINK	4.71	3	1	NA	4		FASFIDK;FLEQQNQVLQTK;TNAENEFVTIK	6.44	8	3	NA	25		FASFIDK;FLEQQNQVLQTK;RTNAENEFVTIK;RTNAENEFVTIKK;TNAENEFVTIKK;VRFLEQQNQVLQTK;YEDEINK;YEDEINKR	3.3	2	1	NA	4		FASFIDK;VRFLEQQNQVLQTK	0.307354	0.297261	0.530066	0.160073	892.1	1048.1	1713.2	927.2	927.6	660.2	772.2	786.4	946.5	1286	1182	834.6	2060.4	1019.8	1006.1	1074.9	1101.3	826.8	562.4	661
Q8CC35	Synpo	Synaptopodin OS=Mus musculus OX=10090 Synpo PE=1 SV=2	9.42	929	99.5	1.83	1	1	NA	1		VTPNPDLLDLVQTADEK	45.32	47	47	NA	242	Phospho [S535; T547; S875; T879; S882; T884; Y885]	AASPAKPSSLDLVPNLPR;AASPAKPSSLDLVPNLPRAGLPPSPALPRPSR;AGLPPSPALPRPSR;AKQAPRPSFSTR;ASPAAAEEAVPEWASCLK;ASPAAAEEAVPEWASCLKSPR;ATSSRTPSRTVSPR;AWAPPASSMADRSPQPQR;DHGEVGMEEEPFALGAEASNFQQEPIAR;GAELYAR;GAELYARR;GQVAPANK;GQVAPANKTGILEESMAR;GQVAPANKTGILEESMARR;IQAKPKPKPNQNLSEASGK;IQAKPKPKPNQNLSEASGKGAELYAR;LLGQRSPVLER;LLGQRSPVLERRPLGNFTPPPTYAETLSTAPVASR;NAGIEAQVWKPSFCFK;QAPRPSFSTR;QAPRPSFSTRNAGIEAQVWKPSFCFK;QQPYQMRPSLYALSPVK;QQPYQMRPSLYALSPVKEPAK;QQPYQMRPSLYALSPVKEPAKASSR;QRDHGEVGMEEEPFALGAEASNFQQEPIAR;RPLGNFTPPPTYAETLSTAPVASR;SMFTFVEKPK;SMFTFVEKPKVTPNPDLLDLVQTADEK;SMFTFVEKPKVTPNPDLLDLVQTADEKRR;SPPSYSTLYPSSDPKPSHLK;SPRIQAKPKPKPNQNLSEASGKGAELYAR;SPVLERRPLGNFTPPPTYAETLSTAPVASR;SSILLIDK;SSILLIDKVSAPPSAASTFSR;SSPGLYTAPVQDSLQPTAVSPTYSSDISPVSPSR;SSPGLYTAPVQDSLQPTAVSPTYSSDISPVSPSRAWSPR;SSPGLYTAPVQDSLQPTAVSPTYSSDISPVSPSRAWSPRAK;TARPFGIQSPGTSQIEQSPMMGR;TARPFGIQSPGTSQIEQSPMMGRR;TGILEESMAR;TGILEESMARRGSRK;VASEEEEVPLVVYLK;VRSPPSYSTLYPSSDPKPSHLK;VSAPPSAASTFSR;VTPNPDLLDLVQTADEK;VTPNPDLLDLVQTADEKRR;YTTNAPGGFRVASLSPAR	6.24	4	4	NA	9		AASPAKPSSLDLVPNLPR;GQVAPANK;VASEEEEVPLVVYLK;VTPNPDLLDLVQTADEK	30.03	19	19	NA	58	Phospho [S833]	AASPAKPSSLDLVPNLPR;AWAPPASSMADR;AWAPPASSMADRSPQPQR;DHGEVGMEEEPFALGAEASNFQQEPIAR;GQVAPANK;NAGIEAQVWKPSFCFK;QAPRPSFSTR;QQPYQMRPSLYALSPVK;QRDHGEVGMEEEPFALGAEASNFQQEPIAR;RPLGNFTPPPTYAETLSTAPVASR;SSILLIDK;SSPGLYTAPVQDSLQPTAVSPTYSSDISPVSPSR;TARPFGIQSPGTSQIEQSPMMGR;TGILEESMAR;VASEEEEVPLVVYLK;VASLSPAR;VSAPPSAASTFSR;VTPNPDLLDLVQTADEK;YTTNAPGGFR	21.85	16	16	NA	27		AASPAKPSSLDLVPNLPR;AGLPPSPALPRPSR;AKQAPRPSFSTR;ATSSRTPSRTVSPR;GQVAPANKTGILEESMAR;LLGQRSPVLERRPLGNFTPPPTYAETLSTAPVASR;NAGIEAQVWKPSFCFK;QAPRPSFSTR;QQPYQMRPSLYALSPVKEPAK;SMFTFVEKPKVTPNPDLLDLVQTADEK;SPVLERRPLGNFTPPPTYAETLSTAPVASR;TGILEESMAR;TPSRTVSPR;VASEEEEVPLVVYLK;VSAPPSAASTFSR;VTPNPDLLDLVQTADEK	-0.12216	0.460814	-0.0646229	0.519467	1220.1	2292	2032.7	1738	1844.3	1657	2320.1	1896	2021.9	2038.6	57.2	54.3	70.6	52.6	70.9	60.8	67.7	63.7	62.9	64.5
P61922	Abat	4-aminobutyrate aminotransferase, mitochondrial OS=Mus musculus OX=10090 Abat PE=1 SV=1	8.09	500	56.4	79.8	35	35	NA	269		CLEEVEDLIVK;EDLLNNVAR;EEFRPSAPYR;EELETCMVNQSPGCPDYSILSFMGAFHGR;FRPTLVFR;FWAHEHWGLDDPADVMTFSK;GFSKEELETCMVNQSPGCPDYSILSFMGAFHGR;GMSQLITMACGSCSNENAFK;GNYLVDVDGNR;GRGTFCSFDTPDEAIR;GRGTFCSFDTPDEAIRNK;GTFCSFDTPDEAIR;GTFCSFDTPDEAIRNK;GVVLGGCGDK;HGCAFLVDEVQTGGGCTGK;IDIPSFDWPIAPFPR;IFNTWLGDPSK;LQESLMSVAPR;LVQQPQNASTFINRPALGILPPENFVDK;MLDLYSQISSVPIGYNHPALAK;MMTGGFFHK;NLLLAEVINIIK;NLLLAEVINIIKREDLLNNVAR;QLNTIQNAEAVHFFCNYEESR;QLNTIQNAEAVHFFCNYEESRGNYLVDVDGNR;REDLLNNVAR;RTVAGIIVEPIQSEGGDNHASDDFFRK;TEVPGPR;TIFMWYR;TLLTGLLDLQAQYPQFISR;TMGCLATTHSK;TVAGIIVEPIQSEGGDNHASDDFFRK;VDIEFDYDGPLMK;YPLEEFTTDNQQEEAR;YPLEEFTTDNQQEEARCLEEVEDLIVK	58.2	27	27	NA	99		AIHKIDIPSFDWPIAPFPR;AIHKIDIPSFDWPIAPFPRLK;EEFRPSAPYR;EEFRPSAPYRIFNTWLGDPSK;ERGQRGFSK;GMSQLITMACGSCSNENAFK;GNYLVDVDGNR;GRGTFCSFDTPDEAIRNK;GVVLGGCGDK;HGCAFLVDEVQTGGGCTGK;IDIPSFDWPIAPFPR;IDIPSFDWPIAPFPRLK;LILIARNK;LKYPLEEFTTDNQQEEAR;LQESLMSVAPR;LVQQPQNASTFINRPALGILPPENFVDK;MMTGGFFHK;NKGVVLGGCGDK;NLLLAEVINIIK;QLNTIQNAEAVHFFCNYEESRGNYLVDVDGNR;REDLLNNVAR;REDLLNNVARVGK;TEVPGPRSK;TMGCLATTHSK;VDIEFDYDGPLMK;YPLEEFTTDNQQEEAR;YPLEEFTTDNQQEEARCLEEVEDLIVK	3.8	2	2	NA	2		AIHKIDIPSFDWPIAPFPR;IDIPSFDWPIAPFPR	NA	NA	NA	NA	NA			37.4	13	13	NA	27		AIHKIDIPSFDWPIAPFPR;GVVLGGCGDK;HGCAFLVDEVQTGGGCTGK;IDIPSFDWPIAPFPR;IDIPSFDWPIAPFPRLK;LKYPLEEFTTDNQQEEARCLEEVEDLIVK;LVQQPQNASTFINRPALGILPPENFVDK;LVQQPQNASTFINRPALGILPPENFVDKLQESLMSVAPR;QLNTIQNAEAVHFFCNYEESRGNYLVDVDGNR;TEVPGPRSK;TLLTGLLDLQAQYPQFISR;TMGCLATTHSK;YPLEEFTTDNQQEEARCLEEVEDLIVK	#DIV/0!	#DIV/0!	0.226384	0.00873383	NA	NA	NA	NA	NA	NA	NA	NA	NA	NA	26798.9	22524.7	23109	24662.6	21035.6	20687.7	20367.2	19822.4	19925.3	20172.6
Q6PDG5	Smarcc2	SWI/SNF complex subunit SMARCC2 OS=Mus musculus OX=10090 Smarcc2 PE=1 SV=2	5.59	1213	132.5	31.57	37	29	NA	54		AAASATR;AGGSLCHILAAAYK;ALPEFFNGK;DGGPNVK;DIGEGNLSTAAAAALAAAAVK;DKEPTEGQEEVLK;DMDEPSPVPNVEEVTLPK;DSESAPVK;EEVPTALVEAHVR;EGGGAVEEEAK;EKPADMQNFGLR;EVAEPEGERK;HLAAVEERK;HVSNAPLTK;KVEEAAK;LNPQEYLTSTACRR;LRHFEELETIMDRER;MDRNVEMFMTIEK;MKEEVPTALVEAHVR;MKEEVPTALVEAHVRK;NFMIDTYR;NVEMFMTIEK;QAFHMEQLK;QQLLADR;RGHREEEQEDLTK;RHQGTISEDK;RYDFQNPSR;SALEEFSK;SDGDPIVDPEK;SLSSLVVQLLQFQEEVFGK;SLVALLVETQMK;SLVQNNCLSRPNIFLCPEIEPK;TLTDEVNSPDSDRR;TLTDEVNSPDSDRRDK;TPEIYLAYR;TQDECILHFLR;VASAAAK	15.91	15	15	NA	30		ADPAFGLESSGIAGTASDEPERIEESGTEEARPEGQAADEK;DKEPTEGQEEVLK;EVAEPEGERK;HLAAVEERK;KGPSTPYTK;KYIQAEPPTNK;SALEEFSK;SDGDPIVDPEK;SLVALLVETQMK;SLVQNNCLSRPNIFLCPEIEPK;SLVQNNCLSRPNIFLCPEIEPKLLGK;TLTDEVNSPDSDRRDK;VASAAAK;YIQAEPPTNK;YYEAADTVTQFDNVRLWLGK	NA	NA	NA	NA	NA			3.79	3	3	NA	6		RGHREEEQEDLTK;SLVQNNCLSRPNIFLCPEIEPK;TQDECILHFLR	1.4	2	2	NA	2		HLAAVEERK;SALEEFSK	0.219124	0.205464	0.0931493	0.0429415	62	38.6	43.4	39.2	44.6	44.5	42.1	34.1	36.8	38.2	7552.7	6674.9	7000	6992.4	6720.7	6878.2	6552	6549.7	6466.4	6309.7
Q8BR43	Jph3	Uncharacterized protein OS=Mus musculus OX=10090 Jph3 PE=2 SV=1	9.29	744	81.2	NA	NA	NA	NA	NA			6.45	5	5	NA	6		AEAALTAAQK;ENLRPASSAEPTVQK;NLIPLRASK;SLLSGLK;SSLASQR	NA	NA	NA	NA	NA			3.23	3	NA	NA	7		AEIAASR;GEWTHGFK;RSGFGVSQR	NA	NA	NA	NA	NA			#DIV/0!	#DIV/0!	#DIV/0!	#DIV/0!	NA	NA	NA	NA	NA	NA	NA	NA	NA	NA	NA	NA	NA	NA	NA	NA	NA	NA	NA	NA
A0A087WSU3	Ndufs1	NADH-ubiquinone oxidoreductase 75 kDa subunit, mitochondrial (Fragment) OS=Mus musculus OX=10090 Ndufs1 PE=1 SV=1	9.54	61	6.4	75.41	5	1	NA	37		DDGAAILVAVSNMVQK;IRVTTGVAAEWK;MVVLGSSALQR;VMNILHR;VTTGVAAEWK	19.67	1	1	NA	2		IRVTTGVAAEWK	NA	NA	NA	NA	NA			54.1	3	3	NA	18		DDGAAILVAVSNMVQK;VMNILHR;VTTGVAAEWK	NA	NA	NA	NA	NA			-0.256265	0.01997	0.0399434	0.42278	821.9	871.1	941.9	840.2	783	1077.3	817	1041.1	1079.7	1070.7	1235.9	1181.1	1065.7	1196.2	1096.2	1090	1198.6	1099.7	1110.4	1118.7
Q8R1S0	Coq6	Ubiquinone biosynthesis monooxygenase COQ6, mitochondrial OS=Mus musculus OX=10090 Coq6 PE=1 SV=3	7.17	476	51.4	26.89	13	13	NA	44		ALFPLGLGHAAEYVRPR;EQIMAFASK;HAVALLKPTK;ILLLEAGPK;ILLLEAGPKK;LLIGADGHK;LSETYSNR;QAAGIQNVSWK;QLEAVADR;QLPPSIAK;RLYSTSATPLVLLR;TWGLQATNAVSPLK;VALIGDAAHR	9.66	4	4	NA	8		ALFPLGLGHAAEYVRPR;ILLLEAGPKK;LLIGADGHK;QLEAVADRVK	NA	NA	NA	NA	NA			18.7	8	8	NA	19		ALFPLGLGHAAEYVRPR;EQIMAFASK;HAVALLKPTK;ILLLEAGPK;LLIGADGHK;QAAGIQNVSWK;RLYSTSATPLVLLR;VALIGDAAHR	NA	NA	NA	NA	NA			-0.221652	0.0652187	0.0971023	0.156165	856.8	805.2	928.1	905.8	848.7	1096.8	762.6	1051.1	1044.2	1111.4	7212.6	6017.2	5764.9	6434.3	5996.2	5882.6	5807.7	5857.1	6073.7	5758.6
Q91XB2	Mrpl3	Mitochondrial ribosomal protein L3 OS=Mus musculus OX=10090 Mrpl3 PE=2 SV=1	9.55	348	39.1	38.51	13	13	NA	22		DEPWPLHPWEPGSFR;DSTLPAYK;GFQGVMK;GQPASHGQTK;HAVTLLQVQDCHVLK;HNIIYVNGSVPGHK;IAALTVGGK;LEFYRDLGLPPK;LGMMPLWTK;LNPLKDEPWPLHPWEPGSFR;QLVSDENK;THRRPGAISTGDIAR;VGLIALK	13.51	4	4	NA	5		GQPASHGQTK;IAALTVGGK;IKDSTLPAYKDSCK;QLVSDENKTQLTSK	2.87	1	1	NA	1		GQPASHGQTK	9.77	4	4	NA	12		DSTLPAYK;GQPASHGQTK;LGMMPLWTK;VGLIALK	5.46	2	2	NA	3		GQPASHGQTK;IAALTVGGK	0.211017	0.257874	0.209435	0.0612952	370.1	660.7	641.8	584.2	735	480	606.3	475.4	538.6	484.4	5155.4	3740.9	4054.1	4238.9	3881	3865.1	3523.1	3645.5	3760.2	3429.3
D3Z183	Mfsd6	Major facilitator superfamily domain-containing protein 6 OS=Mus musculus OX=10090 Mfsd6 PE=1 SV=1	5.71	794	87.8	NA	NA	NA	NA	NA			1.51	1	1	NA	1		VAILTDDEEEQK	NA	NA	NA	NA	NA			NA	NA	NA	NA	NA			NA	NA	NA	NA	NA			#DIV/0!	#DIV/0!	#DIV/0!	#DIV/0!	NA	NA	NA	NA	NA	NA	NA	NA	NA	NA	NA	NA	NA	NA	NA	NA	NA	NA	NA	NA
Q3SXD3	Hddc2	HD domain-containing protein 2 OS=Mus musculus OX=10090 Hddc2 PE=1 SV=1	5.02	199	22.7	NA	NA	NA	NA	NA			15.08	2	2	NA	4		ELYELWEEYETQSSEEAK;QITQLLPEDLRK	NA	NA	NA	NA	NA			24.12	2	2	NA	4		ELYELWEEYETQSSEEAK;FSHPEIVQLVSELETERNASMATASAEPGS	NA	NA	NA	NA	NA			0.0343701	0.782699	#DIV/0!	#DIV/0!	33.4	40.8	34.3	36.2	42.2	34.6	39.5	43.9	28.7	35.8	NA	NA	NA	NA	NA	NA	NA	NA	NA	NA
F2Z3U3	Raph1	Ras association (RalGDS/AF-6) and pleckstrin homology domains 1 OS=Mus musculus OX=10090 Raph1 PE=1 SV=2	8.98	1266	136.7	17.3	19	18	NA	26		ASVLSGR;ETAEMADR;ETPPPPAAPPKPGK;IFEDHENLVENLLNWTR;KAPPPTRPK;KPPPTPQR;LQNAAQHSGTLFK;MFGAWLGELDR;MFGAWLGELDRLTQSLDSDKPK;QIASQFPPPPTPPPVDSQPLK;RGPPPAPPK;RGTQLEESSK;RQVTEPK;RTESAYDWTSLSSSSIK;SISNSSR;SQSTVSSIFSEAWK;SSLSVQPGFLADLNR;VAVVNPQPQLWSK;YLCCDDAR	14.45	13	13	NA	20		ETPPPPAAPPKPGK;IKEAQVK;KAPPPTRPK;LIFMERIEK;QIASQFPPPPTPPPVDSQPLK;QQSFGVKPPPSPLSPVPSVVK;RGTQLEESSK;RQVTEPK;SPTPPAMQPLPLASQSK;SSLSVQPGFLADLNRTLQRK;TASAGTVSDAEAR;TVSPVVAQAVPPTPAPPVPPAK;VAVVNPQPQLWSK	NA	NA	NA	NA	NA			1.34	1	1	NA	2		IFEDHENLVENLLNWTR	NA	NA	NA	NA	NA			-0.048333	0.836674	0.00563471	0.920567	48.3	25.3	31.4	20.9	32.6	34.4	34.8	38.2	27	29.5	2766.9	2527	2996.6	2505.9	2569.2	2793.7	2674.8	2671.1	2623.3	2550.6
Q3TCW5	Nrbp1	Uncharacterized protein OS=Mus musculus OX=10090 Nrbp1 PE=2 SV=1	5.08	535	59.8	15.89	6	6	NA	11		AVFDNLIQLEHLNIVK;ELLFHPALFEVPSLK;IGSVAPDTINNHVK;LTSLLEETLNK;TPTPEPAEVETRK;VVLMQCNIESVEEGVK	2.62	1	1	NA	1		IGSVAPDTINNHVK	NA	NA	NA	NA	NA			NA	NA	NA	NA	NA			NA	NA	NA	NA	NA			#DIV/0!	#DIV/0!	0.00167491	0.965712	NA	NA	NA	NA	NA	NA	NA	NA	NA	NA	934.5	937.6	1017.6	879.4	971.1	938.1	974	961.4	916.9	944.3
Q9CU62	Smc1a	Structural maintenance of chromosomes protein 1A OS=Mus musculus OX=10090 Smc1a PE=1 SV=4	7.64	1233	143.1	47.85	57	57	NA	87		ADQDRLDLEERK;AEEDTQFNYHR;AEIMESIK;AESLIGVYPEQGDCVISK;AFVSMVYSEEGAEDRTFAR;ALQYACGNALVCDNVEDARR;AQVQLQLFK;ARQEFEER;DAQAEEEIK;DSELNQK;EALIEIDYGDLCEDLK;EEADRYQR;EMTHLQK;EQQQIEK;EQSTCNFQAIVISLK;ERFDRFNACFESVATNIDEIYK;ERLTEELK;EVTAIETK;EVTAIETKLEQK;FQETSDEFEAARK;HLALNLQEK;IDRQESSR;IIDETMAQLQDLK;KLGGANK;KSEVNDK;KVETEAK;LEEYITTSK;LESVRDK;LIDLCQPTQK;LIEIENFK;LNEQQSVLQR;LVIDVIRYEPPHIK;LVIDVIRYEPPHIKK;LYHNEVEIEK;MEEESQSQGR;MNQVEDEVFEEFCREIGVR;NFLVFQGAVESIAMK;NIAAERK;NMDAIIVDSEK;QAFEQIK;QSLEEQK;RFRPMDNLSGGEK;RLEFENQK;RLYPGSVYGR;RQNEIAK;SGVISGGASDLK;SLQNAQK;SNLMDAISFVLGEK;TLRDLIHGAPVGKPAANR;TRLGIQLDFEK;TSSIYAR;VHMWEQTVK;VIVGGSSEYK;VLTFDLTK;VVQLHEYSEELEK;YPDANPNPNEQ;YQIAVTK	8.27	10	10	NA	16		LNEQQSVLQR;LREIEENQK;LVIDVIRYEPPHIK;LVIDVIRYEPPHIKK;QSLEEQK;SGVISGGASDLK;SLQNAQK;VLTFDLTKYPDANPNPNEQ;VVQLHEYSEELEK;YSQSDLEQTK	1.54	1	1	NA	1		VLTFDLTKYPDANPNPNEQ	11.44	13	13	NA	15		ALQYACGNALVCDNVEDARR;EEADRYQR;EQQQIEK;ERLTEELK;ERTALFEEISR;FQETSDEFEAARK;IDRQESSR;LYHNEVEIEK;NFLVFQGAVESIAMK;RAATLAQELEK;RQNEIAK;VIVGGSSEYK;VVQLHEYSEELEK	1.54	1	1	NA	1		VLTFDLTKYPDANPNPNEQ	0.181057	0.0651909	0.118395	0.0576351	565.4	643	680.3	661.9	740.8	576.8	662.8	550.6	583.2	529.8	13297.9	11365.4	11608.9	12835.5	11341.7	11483.2	10859.3	10977.6	11448.8	10917.8
Q99LJ7	Rcbtb2	RCC1 and BTB domain-containing protein 2 OS=Mus musculus OX=10090 Rcbtb2 PE=1 SV=1	5.49	551	60.1	8.89	5	5	NA	5		LCQQTIK;QGICEENAIALLSAAVK;RLDSLTGK;RVTGCLQNK;VAALQGIR	1.81	1	1	NA	1		SVQATLSSLK	NA	NA	NA	NA	NA			NA	NA	NA	NA	NA			NA	NA	NA	NA	NA			#DIV/0!	#DIV/0!	-0.0698082	0.21799	NA	NA	NA	NA	NA	NA	NA	NA	NA	NA	679.1	702	644.5	610.5	698.1	665.4	747.9	705.9	655	725.3
Q8K0Z7	Taco1	Translational activator of cytochrome c oxidase 1 OS=Mus musculus OX=10090 Taco1 PE=1 SV=1	8.12	294	32.3	54.42	15	15	NA	61		ALELAIEAGAEDVK;ALELAIEAGAEDVKEAEDEEEK;CHLDIK;EAEDEEEK;EGGPNPENNSSLANILELCR;GIYLLYEGR;GPGGSSLLIEALSNSGPK;GVVVVGVEDR;GVVVVGVEDREK;GVVVVGVEDREKK;KGVVVVGVEDREK;KLDSLGLCPVSCSMEFIPHSK;NGGMMAEGAR;STIESALK;VQLAEPELEQAAHLIQALNNYEDVIHVYDNIE	20.75	5	5	NA	10		AVNLERALELAIEAGAEDVK;EAEDEEEK;EGGPNPENNSSLANILELCRSK;STIESALK;STIESALKTEK	NA	NA	NA	NA	NA			36.39	10	10	NA	25		EAEDEEEK;EGGPNPENNSSLANILELCR;GIYLLYEGR;GPGGSSLLIEALSNSGPK;GVVVVGVEDR;GVVVVGVEDREK;KGVVVVGVEDREK;KLDSLGLCPVSCSMEFIPHSK;NGGMMAEGAR;STIESALK	NA	NA	NA	NA	NA			-0.0604664	0.546002	0.170102	0.013668	630.2	914.8	883.5	830.9	950.6	877.6	852.4	889.9	903.4	866.9	7307.8	6251.2	6149.9	6526.7	6097.6	5837.8	5709.6	5854.4	5759.9	5575.4
P08551	Nefl	Neurofilament light polypeptide OS=Mus musculus OX=10090 Nefl PE=1 SV=5	4.64	543	61.5	NA	NA	NA	NA	NA			79.56	66	62	NA	349		AAKDEVSESR;AAKDEVSESRR;AKTLEIEACR;AKTLEIEACRGMNEALEK;ALYEQEIR;ALYEQEIRDLR;ALYEQEIRDLRLAAEDATNEK;AQLQDLNDR;AQLQDLNDRFASFIER;AQLQDLNDRFASFIERVHELEQQNK;AQYEKLAAK;DEVSESRR;DEVSESRRLLK;DIRAQYEK;DIRAQYEKLAAK;EESAGEEQVAK;EYQDLLNVK;FTVLTESAAK;FTVLTESAAKNTDAVR;GADEAALAR;GADEAALARAELEK;GMNEALEK;KEESAGEEQVAK;KEESAGEEQVAKKKD;KGADEAALAR;KVHEEEIAELQAQIQYAQISVEMDVSSKPDLSAALK;LAAEDATNEK;LAAEDATNEKQALQGEREGLEETLR;LAAKNMQNAEEWFK;LENELRSTK;LLEGEETR;LLEGEETRLSFTSVGSITSGYSQSSQVFGR;MALDIEIAAYR;MALDIEIAAYRK;NMQNAEEWFK;NTDAVRAAK;NTDAVRAAKDEVSESR;NTDAVRAAKDEVSESRR;NTDAVRAAKDEVSESRRLLK;QALQGEREGLEETLR;QLQELEDK;QLQELEDKQNADISAMQDTINKLENELRSTK;QNADISAMQDTINK;RIDSLMDEIAFLK;RIDSLMDEIAFLKK;RSYSSSSGSLMPSLENLDLSQVAAISNDLK;RSYSSSSGSLMPSLENLDLSQVAAISNDLKSIRTQEK;SAYSGLQSSSYLMSAR;SAYSSYSAPVSSSLSVR;SAYSSYSAPVSSSLSVRR;SFPAYYTSHVQEEQTEVEETIEATK;SFPAYYTSHVQEEQTEVEETIEATKAEEAK;SGYSTARSAYSSYSAPVSSSLSVR;SRFTVLTESAAK;SRFTVLTESAAKNTDAVR;SYSSSSGSLMPSLENLDLSQVAAISNDLK;SYSSSSGSLMPSLENLDLSQVAAISNDLKSIRTQEK;TLEIEACR;TLEIEACRGMNEALEK;VHELEQQNK;VHELEQQNKVLEAELLVLR;VLEAELLVLR;VLEAELLVLRQK;VLEAELLVLRQKHSEPSRFR;YEEEVLSR;YLKEYQDLLNVK	37.2	20	18	NA	43		AAKDEVSESR;AQLQDLNDRFASFIER;AQLQDLNDRFASFIERVHELEQQNK;EYQDLLNVK;FTVLTESAAK;GADEAALARAELEK;HSEPSRFR;LAAEDATNEK;LAAKNMQNAEEWFK;LLEGEETR;LLEGEETRLSFTSVGSITSGYSQSSQVFGR;NMQNAEEWFK;NTDAVRAAK;QALQGEREGLEETLR;QLQELEDK;RIDSLMDEIAFLK;SRFTVLTESAAK;TLEIEACRGMNEALEK;VLEAELLVLR;VLEAELLVLRQK	67.59	39	36	NA	136		AAKDEVSESR;AAKDEVSESRR;ALYEQEIR;ALYEQEIRDLR;AQLQDLNDR;AQLQDLNDRFASFIER;DEVSESR;DEVSESRR;EGLEETLR;ESEEEEK;ESEEEEKKEESAGEEQVAK;EYQDLLNVK;FASFIER;FTVLTESAAK;GADEAALAR;GADEAALARAELEK;GMNEALEK;KEESAGEEQVAK;KVHEEEIAELQAQIQYAQISVEMDVSSKPDLSAALK;LAAEDATNEK;LLEGEETR;MALDIEIAAYRK;NMQNAEEWFK;QALQGEREGLEETLR;QLQELEDK;QNADISAMQDTINK;QNADISAMQDTINKLENELR;RIDSLMDEIAFLK;SAYSGLQSSSYLMSAR;SAYSSYSAPVSSSLSVR;SFPAYYTSHVQEEQTEVEETIEATK;SGYSTAR;SRFTVLTESAAK;SYSSSSGSLMPSLENLDLSQVAAISNDLK;TLEIEACR;VHELEQQNK;VLEAELLVLR;YEEEVLSR;YEEEVLSREDAEGR	62.06	42	40	NA	131		AAKDEVSESR;AAKDEVSESRR;ALYEQEIR;ALYEQEIRDLR;ALYEQEIRDLRLAAEDATNEK;AQLQDLNDRFASFIER;AQLQDLNDRFASFIERVHELEQQNK;DEVSESRR;ESEEEEK;EYQDLLNVK;FTVLTESAAK;GADEAALAR;GADEAALARAELEK;HSEPSRFR;KEESAGEEQVAK;LAAEDATNEK;LAAKNMQNAEEWFK;LLEGEETR;LLEGEETRLSFTSVGSITSGYSQSSQVFGR;NMQNAEEWFK;NTDAVRAAK;NTDAVRAAKDEVSESR;NTDAVRAAKDEVSESRRLLK;QALQGEREGLEETLR;QALQGEREGLEETLRNLQAR;QLQELEDK;QLQELEDKQNADISAMQDTINKLENELR;QLQELEDKQNADISAMQDTINKLENELRSTK;QNADISAMQDTINKLENELRSTK;RIDSLMDEIAFLK;SAYSGLQSSSYLMSAR;SAYSSYSAPVSSSLSVR;SAYSSYSAPVSSSLSVRR;SIRTQEK;SRFTVLTESAAK;SYSSSSGSLMPSLENLDLSQVAAISNDLK;TLEIEACR;TLEIEACRGMNEALEK;VHELEQQNK;VLEAELLVLR;VLEAELLVLRQK;YLKEYQDLLNVK	1.49115	0.00103445	#DIV/0!	#DIV/0!	10189.3	5316.7	10674.4	9445.3	9298.1	2153.3	5769.1	2606	2517	2935.3	NA	NA	NA	NA	NA	NA	NA	NA	NA	NA
B1AQ77	Krt15	Keratin 15, isoform CRA_a OS=Mus musculus OX=10090 Krt15 PE=1 SV=1	4.86	456	49.5	16.23	10	3	NA	31		IRDWYQK;KNHEEEMK;LAADDFR;LASYLDK;NHEEEMK;TLQGLEIELQSQLSMK;TRLEQEIATYR;VLDELTLAR;VTMQNLNDR;VTMQNLNDRLASYLDK	7.24	6	4	NA	21		KNHEEEMK;LAADDFRLK;LASYLDK;NHEEEMK;VTMQNLNDR;VTMQNLNDRLASYLDK	5.04	2	2	NA	3		NHEEEMK;VTMQNLNDRLASYLDK	9.21	6	3	NA	11		DVEAWFFSK;KNHEEEMK;LASYLDK;NHEEEMK;VLDELTLAR;VTMQNLNDR	5.04	2	2	NA	15		NHEEEMK;VTMQNLNDRLASYLDK	0.395607	0.14805	0.83138	0.0701018	915.3	968.7	1875.8	1385	1259.3	867.9	702.3	1088.9	1043	1166.1	2363.9	1940.7	4249.2	3427.7	1353.4	2227.5	1565.6	1412.2	1018.9	1269.9
E0CXZ9	Kcnab2	Voltage-gated potassium channel subunit beta-2 OS=Mus musculus OX=10090 Kcnab2 PE=1 SV=1	8.98	382	42.7	NA	NA	NA	NA	NA			22.25	9	9	NA	23		AETERGLSRK;AEVVLGNIIK;ELQAIAER;HIIEGLK;ILSEEGRRQQAK;MYPESTTGSPAR;RQLQFYR;SSLVITTK;VEVQLPELFHK	3.14	1	1	NA	3		ILSEEGRRQQAK	NA	NA	NA	NA	NA			3.14	1	1	NA	2		ILSEEGRRQQAK	#DIV/0!	#DIV/0!	#DIV/0!	#DIV/0!	NA	NA	NA	NA	NA	NA	NA	NA	NA	NA	NA	NA	NA	NA	NA	NA	NA	NA	NA	NA
Q9DB32	Haghl	Hydroxyacylglutathione hydrolase-like protein OS=Mus musculus OX=10090 Haghl PE=1 SV=1	5.55	283	31.5	NA	NA	NA	NA	NA			14.84	3	3	NA	4		AFTGQVAPAQVLEALCRER;FQPAVEPPQPQVR;TLGTLPPETK	NA	NA	NA	NA	NA			12.72	2	2	NA	2		AFTGQVAPAQVLEALCR;VIPVLEDNYMYLIIEEHTR	NA	NA	NA	NA	NA			-0.0314869	0.716928	#DIV/0!	#DIV/0!	53.3	48.2	48.4	45.4	44.9	46.2	47.9	49.6	43.9	57.9	NA	NA	NA	NA	NA	NA	NA	NA	NA	NA
P62835	Rap1a	Ras-related protein Rap-1A OS=Mus musculus OX=10090 Rap1a PE=1 SV=1	6.67	184	21	82.07	13	4	NA	92		CDLEDER;CDLEDERVVGK;DTEDVPMILVGNK;EQGQNLAR;INVNEIFYDLVR;LVVIGSGGVGK;NGQGFALVYSITAQSTFNDLQDLREQILR;QVEVDCQQCMLEILDTAGTEQFTAMR;QWCNCAFLESSAK;SALTVQFVQGIFVEK;VKDTEDVPMILVGNK;YDPTIEDSYR;YDPTIEDSYRK	60.33	12	3	NA	53		CDLEDERVVGK;DTEDVPMILVGNK;EQGQNLARQWCNCAFLESSAK;INVNEIFYDLVR;INVNEIFYDLVRQINRK;LVVLGSGGVGK;MREYKLVVLGSGGVGK;SALTVQFVQGIFVEK;SALTVQFVQGIFVEKYDPTIEDSYRK;SKINVNEIFYDLVR;SKINVNEIFYDLVRQINRKTPVEK;YDPTIEDSYRK	33.15	6	6	NA	10		CDLEDERVVGK;EQGQNLAR;LVVIGSGGVGK;MREYKLVVLGSGGVGK;SALTVQFVQGIFVEKYDPTIEDSYRK;YDPTIEDSYRK	65.22	10	3	NA	38		CDLEDERVVGK;DTEDVPMILVGNK;EQGQNLAR;INVNEIFYDLVR;LVVLGSGGVGK;QVEVDCQQCMLEILDTAGTEQFTAMR;QWCNCAFLESSAK;SALTVQFVQGIFVEK;YDPTIEDSYR;YDPTIEDSYRK	33.15	6	6	NA	14		INVNEIFYDLVR;INVNEIFYDLVRQINRKTPVEK;LVVIGSGGVGK;SALTVQFVQGIFVEK;SALTVQFVQGIFVEKYDPTIEDSYRK;SKINVNEIFYDLVR	0.330455	0.133738	-0.019326	0.802997	2660.1	1662.6	1733.6	1735.2	1821.4	2012.9	1676.2	1408.5	1372.1	1175.3	1095.1	1360.7	1346.2	1354.9	1301.7	1293	1254.3	1329	1200.9	1468.5
C5H0E8	Gm9392	Rap1A-retro1 OS=Mus musculus OX=10090 Gm9392 PE=2 SV=1	6.67	184	21	67.93	12	3	NA	88		CDLEDER;CDLEDERVVGK;DTEDVPMILVGNK;EQGQNLAR;INVNEIFYDLVR;LVVIGSGGVGK;NGQGFALVYSITAQSTFNDLQDLREQILR;QWCNCAFLESSAK;SALTVQFVQGIFVEK;VKDTEDVPMILVGNK;YDPTIEDSYR;YDPTIEDSYRK	60.33	12	3	NA	53		CDLEDERVVGK;DTEDVPMILVGNK;EQGQNLARQWCNCAFLESSAK;INVNEIFYDLVR;INVNEIFYDLVRQINRK;LVVLGSGGVGK;MREYKLVVLGSGGVGK;SALTVQFVQGIFVEK;SALTVQFVQGIFVEKYDPTIEDSYRK;SKINVNEIFYDLVR;SKINVNEIFYDLVRQINRKTPVEK;YDPTIEDSYRK	33.15	6	6	NA	10		CDLEDERVVGK;EQGQNLAR;LVVIGSGGVGK;MREYKLVVLGSGGVGK;SALTVQFVQGIFVEKYDPTIEDSYRK;YDPTIEDSYRK	51.09	9	2	NA	34		CDLEDERVVGK;DTEDVPMILVGNK;EQGQNLAR;INVNEIFYDLVR;LVVLGSGGVGK;QWCNCAFLESSAK;SALTVQFVQGIFVEK;YDPTIEDSYR;YDPTIEDSYRK	33.15	6	6	NA	14		INVNEIFYDLVR;INVNEIFYDLVRQINRKTPVEK;LVVIGSGGVGK;SALTVQFVQGIFVEK;SALTVQFVQGIFVEKYDPTIEDSYRK;SKINVNEIFYDLVR	0.332477	0.130774	-0.0168032	0.839583	2647.4	1653.9	1729	1726.2	1821.4	2002.4	1664.7	1404.1	1365.1	1170.2	1019.4	1293	1289.7	1306	1246.3	1237.3	1172.4	1262.6	1155.7	1398.5
P80315	Cct4	T-complex protein 1 subunit delta OS=Mus musculus OX=10090 Cct4 PE=1 SV=3	8.02	539	58	82.56	36	35	NA	206		AFADAMEVIPSTLAENAGLNPISTVTELR;ALIAGGGAPEIELALR;AQDIEAGDGTTSVVIIAGSLLDSCTK;AYILNLVK;DALSDLALHFLNK;DVEREDIEFICK;FSNISAAK;GDVTITNDGATILK;GGISNILEEMVVQPLLVSVSALTLATETVR;GLEILTDMSRPVQLSDRETLLNSATTSLNSK;IDDVVNTR;IGLIQFCLSAPK;ITGCTSPGK;KLGGTIDDCELVEGLVLTQK;KTGCNVLLIQK;LGGTIDDCELVEGLVLTQK;LVIEEAER;MIQDGKGDVTITNDGATILK;MLVELSK;NRHAQGEK;QMQVLHPAAR;RALIAGGGAPEIELALR;SAYQDRDKPAQIR;SGAPTAGPGSR;SIHDALCVIR;SILRDALSDLALHFLNK;TDMDNQIVVSDYAQMDR;TGCNVLLIQK;TIGTKPVAHIDQFTADMLGSAELAEEVSLNGSGK;TLSGMESYCVR;TTGINVRK;TVTIVVR;VANSGITR;VIDPATATSVDLR;VIDPATATSVDLRDIK;VVSQYSSLLSPMSVNAVMK	55.66	29	29	NA	111		AQDIEAGDGTTSVVIIAGSLLDSCTK;AVADAIRTSLGPK;AVADAIRTSLGPKGMDK;AYILNLVK;DVEREDIEFICK;FSNISAAK;GDVTITNDGATILK;GLEILTDMSRPVQLSDRETLLNSATTSLNSK;GMDKMIQDGKGDVTITNDGATILK;IDDVVNTR;IGLIQFCLSAPK;ITGCTSPGK;KLGGTIDDCELVEGLVLTQK;LGGTIDDCELVEGLVLTQK;MIQDGKGDVTITNDGATILK;MLVELSK;QMQVLHPAAR;RALIAGGGAPEIELALR;SAYQDRDKPAQIR;SAYQDRDKPAQIRFSNISAAK;SGAPTAGPGSR;SGAPTAGPGSRGK;SGAPTAGPGSRGKSAYQDRDKPAQIRFSNISAAK;SILKIDDVVNTR;TTGINVRK;TVTIVVRGSNK;VANSGITRVEK;VIDPATATSVDLRDIK;VVSQYSSLLSPMSVNAVMK	21.71	9	9	NA	15		IDDVVNTR;KLGGTIDDCELVEGLVLTQK;LGGTIDDCELVEGLVLTQK;MIQDGKGDVTITNDGATILK;QMQVLHPAAR;SAYQDRDKPAQIRFSNISAAK;SGAPTAGPGSR;VANSGITRVEK;VIDPATATSVDLRDIK	78.29	35	34	NA	83		AFADAMEVIPSTLAENAGLNPISTVTELR;ALIAGGGAPEIELALR;AQDIEAGDGTTSVVIIAGSLLDSCTK;AYILNLVK;DALSDLALHFLNK;DVEREDIEFICK;FSNISAAK;GDVTITNDGATILK;GGISNILEEMVVQPLLVSVSALTLATETVR;GLEILTDMSRPVQLSDRETLLNSATTSLNSK;IDDVVNTR;IGLIQFCLSAPK;ITGCTSPGK;KLGGTIDDCELVEGLVLTQK;KTGCNVLLIQK;LGGTIDDCELVEGLVLTQK;LVIEEAER;MIQDGKGDVTITNDGATILK;MLVELSK;QMQVLHPAAR;RALIAGGGAPEIELALR;SAYQDRDKPAQIR;SGAPTAGPGSR;SIHDALCVIR;SILRDALSDLALHFLNK;TGCNVLLIQK;TIGTKPVAHIDQFTADMLGSAELAEEVSLNGSGK;TLSGMESYCVR;TTGINVR;TVTIVVR;VANSGITR;VANSGITRVEK;VIDPATATSVDLR;VIDPATATSVDLRDIK;VVSQYSSLLSPMSVNAVMK	38.22	16	16	NA	33		AQDIEAGDGTTSVVIIAGSLLDSCTK;AVADAIRTSLGPK;FSNISAAK;GLEILTDMSRPVQLSDRETLLNSATTSLNSK;IDDVVNTR;ITGCTSPGK;KLGGTIDDCELVEGLVLTQK;MIQDGKGDVTITNDGATILK;MLVELSK;QMQVLHPAAR;SAYQDRDKPAQIR;SAYQDRDKPAQIRFSNISAAK;SGAPTAGPGSR;TVTIVVRGSNK;VIDPATATSVDLRDIK;VIDPATATSVDLRDIKIVK	-0.347859	0.00999076	-0.109579	0.0124938	3690.2	2788.9	3172.2	2983.6	3477.6	4427.1	3377	4524.6	3967.5	4209.7	15975.2	17565.5	16461.2	16110.5	17940.6	18205.4	18232.3	18376.2	18175.8	17696.2
A0A0R4J098	Zfp326	Zinc finger protein 326 OS=Mus musculus OX=10090 Zfp326 PE=1 SV=1	5.21	580	65.1	17.76	10	10	NA	15		ESVLTATSILNNPIVK;FGGSYGGR;FGPYESYDSR;LRPGFMEDR;MMQIFIKPGGAFIK;NSLDSFGGR;QQTLNHPEAYK;RESVLTATSILNNPIVK;SGYGFNEPEQTR;VVMEFLHECMVNK	2.93	2	2	NA	3		ESVLTATSILNNPIVK;RESVLTATSILNNPIVK	NA	NA	NA	NA	NA			NA	NA	NA	NA	NA			NA	NA	NA	NA	NA			#DIV/0!	#DIV/0!	-0.0728995	0.0537353	NA	NA	NA	NA	NA	NA	NA	NA	NA	NA	2708.2	2551.2	2487.5	2690	2631.2	2828	2595.8	2713.9	2806.1	2801.6
B2RY58	Hcn4	Hyperpolarization-activated, cyclic nucleotide-gated K+ 4 OS=Mus musculus OX=10090 Hcn4 PE=1 SV=1	9.04	1201	129	NA	NA	NA	NA	NA			2.33	2	NA	NA	2		AFETVALDRLDRIGKK;IHDYYEHRYQGK	NA	NA	NA	NA	NA			NA	NA	NA	NA	NA			0.83	1	1	NA	1		AVEREQERVK	#DIV/0!	#DIV/0!	#DIV/0!	#DIV/0!	NA	NA	NA	NA	NA	NA	NA	NA	NA	NA	NA	NA	NA	NA	NA	NA	NA	NA	NA	NA
Q9CZ28	Snf8	Vacuolar-sorting protein SNF8 OS=Mus musculus OX=10090 Snf8 PE=1 SV=1	6.65	258	28.9	49.22	9	9	NA	16		ALGTGFGIIPVGGTYLIQSVPAELNMDHTVVLQLAEK;ERGTVLAEDQLAQMSK;GVGAGAIAK;HRNGGLITLEELHQQVLK;NGYVTVSEIK;QVLEHLLK;RGVGAGAIAK;TNLEEFASK;VQFQDMCATIGVDPLASGK	9.69	2	2	NA	5		ERGTVLAEDQLAQMSK;TNLEEFASK	NA	NA	NA	NA	NA			10.85	3	3	NA	4		GVGAGAIAK;NGYVTVSEIK;TNLEEFASK	NA	NA	NA	NA	NA			-0.170327	0.0724904	-0.107068	0.000106873	377.5	294.7	325.2	299.2	297.8	373.9	348.9	387.8	321.4	362.2	1962	2011	1896.9	1920.6	1964.5	2090.1	2092.5	2115.5	2125.5	2082.9
Q9CWU9	Nup37	Nucleoporin Nup37 OS=Mus musculus OX=10090 Nup37 PE=1 SV=2	6.09	326	36.7	34.36	10	10	NA	18		FCTSAADLK;IRLFTSDLQDK;IWNLEGK;LDSLPPVIK;LFTSDLQDK;SSYPQETRPVHMDR;TLPLCAVGGDHK;VGAVAGNDWIIWDITR;VLEGHSDFINDLVFHPK;WSAISENLFATTGYPGK	4.91	2	2	NA	5		FCTSAADLK;IWNLEGK	NA	NA	NA	NA	NA			2.15	1	NA	NA	4		IWNLEGK	NA	NA	NA	NA	NA			#DIV/0!	#DIV/0!	0.135667	0.0291404	NA	NA	NA	NA	NA	NA	NA	NA	NA	NA	2275.6	1940	2072	2181.4	1978.8	1998	1846.9	1921.2	1810.5	1933.5
Q545R0	Ctnna1	Catenin (Cadherin associated protein), alpha 1 OS=Mus musculus OX=10090 Ctnna1 PE=1 SV=1	6.23	906	100	73.18	61	60	NA	200		AEVQNLGGELVVSGVDSAMSLIQAAK;AHVLAASVEQATENFLEK;AIMAQLPQEQK;ALLSAVTR;ANRDLIYK;ASYVASTK;AVMDHVSDSFLETNVPLLVLIEAAK;CVIALQEK;DVDGLDR;DVDGLDRTAGAIR;DVGNRDQMAAAR;EELVVAVEDVR;EELVVAVEDVRK;ERIVAECNAVR;ERSDALNSAIDK;EYAQVFR;EYAQVFREHANK;FRPSLEER;FRPSLEERLESIISGAALMADSSCTR;FTEQVEAAVEALSSDPAQPMDENEFIDASR;HVNPVQALSEFK;IAEQVASFQEEK;IALYCHQLNICSK;IVAECNAVR;KHVNPVQALSEFK;KIAEAGSR;LAQENMDLFK;LDAEVSKWDDSGNDIIVLAK;LESIISGAALMADSSCTR;LIEVANLACSISNNEEGVK;LLEPLVTQVTTLVNTNSK;LLILADMADVYK;LLSNTVMPR;LNIMAAK;LRNAGNEQDLGIQYK;LVYDGIR;LVYDGIRDIR;LVYDGIRDIRK;MSASQLEALCPQVINAALALAAKPQSK;NAGNEQDLGIQYK;NLMNAVVQTVK;NTSDVISAAK;NVPILYTASQACLQHPDVAAYK;QALQDLLSEYMGNAGR;QALQDLLSEYMGNAGRK;QDETQTK;QDLLAYLQR;QIIVDPLSFSEER;QMCMIMMEMTDFTR;RQQELK;SAAGEFADDPCSSVK;SKLDAEVSK;SKLDAEVSKWDDSGNDIIVLAK;SQGMASLNLPAVSWK;TIADHCPDSACK;TSVQTEDDQLIAGQSAR;VIHVVTSEMDNYEPGVYTEK;VKAEVQNLGGELVVSGVDSAMSLIQAAK;VLTDAVDDITSIDDFLAVSENHILEDVNK;VVEDGILK;WDDSGNDIIVLAK	19.32	17	9	NA	32		AIMAQLPQEQK;AKIAEQVASFQEEK;ASYVASTK;ASYVASTKYQK;ERSDALNSAIDK;EYAQVFREHANK;HVNPVQALSEFK;IAEAGSR;IAEAGSRMDK;IAEQVASFQEEK;IVAECNAVR;LIEVANLACSISNNEEGVK;LLEPLVTQVTTLVNTNSK;NTSDVISAAK;QDETQTK;TSVQTEDDQLIAGQSAR;WDDSGNDIIVLAK	NA	NA	NA	NA	NA			23.95	15	12	NA	21		ASYVASTK;DQMAAAR;EELVVAVEDVRK;FTEQVEAAVEALSSDPAQPMDENEFIDASR;IVAECNAVR;LAQENMDLFK;LIEVANLACSISNNEEGVK;LLEPLVTQVTTLVNTNSK;LLSNTVMPR;LRNAGNEQDLGIQYK;MSASQLEALCPQVINAALALAAKPQSK;NTSDVISAAK;QALQDLLSEYMGNAGRK;QIIVDPLSFSEER;WDDSGNDIIVLAK	4.97	5	1	NA	5		ASYVASTK;ASYVASTKYQK;DVGNRDQMAAAR;EYAQVFREHANK;IAEAGSRMDK	0.117426	0.252911	0.0205266	0.397967	920.1	662.1	738.7	727.6	698.5	732.7	668.2	727	654.1	672.1	17642.7	18003.9	19347.1	18545	18248.7	18139.4	18140.5	18048.1	18177	17985.7
Q3TGQ3	Ctnna1	Uncharacterized protein OS=Mus musculus OX=10090 Ctnna1 PE=2 SV=1	6.23	906	100	71.63	60	59	NA	199		AEVQNLGGELVVSGVDSAMSLIQAAK;AHVLAASVEQATENFLEK;AIMAQLPQEQK;ALLSAVTR;ANRDLIYK;ASYVASTK;AVMDHVSDSFLETNVPLLVLIEAAK;CVIALQEK;DVDGLDR;DVDGLDRTAGAIR;DVGNRDQMAAAR;EELVVAVEDVR;EELVVAVEDVRK;ERIVAECNAVR;ERSDALNSAIDK;EYAQVFR;EYAQVFREHANK;FRPSLEER;FRPSLEERLESIISGAALMADSSCTR;FTEQVEAAVEALSSDPAQPMDENEFIDASR;HVNPVQALSEFK;IAEQVASFQEEK;IALYCHQLNICSK;IVAECNAVR;KHVNPVQALSEFK;KIAEAGSR;LAQENMDLFK;LDAEVSKWDDSGNDIIVLAK;LESIISGAALMADSSCTR;LIEVANLACSISNNEEGVK;LLEPLVTQVTTLVNTNSK;LLILADMADVYK;LLSNTVMPR;LNIMAAK;LRNAGNEQDLGIQYK;LVYDGIR;LVYDGIRDIR;LVYDGIRDIRK;MSASQLEALCPQVINAALALAAKPQSK;NAGNEQDLGIQYK;NLMNAVVQTVK;NTSDVISAAK;NVPILYTASQACLQHPDVAAYK;QALQDLLSEYMGNAGR;QALQDLLSEYMGNAGRK;QDETQTK;QDLLAYLQR;QIIVDPLSFSEER;RQQELK;SAAGEFADDPCSSVK;SKLDAEVSK;SKLDAEVSKWDDSGNDIIVLAK;SQGMASLNLPAVSWK;TIADHCPDSACK;TSVQTEDDQLIAGQSAR;VIHVVTSEMDNYEPGVYTEK;VKAEVQNLGGELVVSGVDSAMSLIQAAK;VLTDAVDDITSIDDFLAVSENHILEDVNK;VVEDGILK;WDDSGNDIIVLAK	19.32	17	9	NA	32		AIMAQLPQEQK;AKIAEQVASFQEEK;ASYVASTK;ASYVASTKYQK;ERSDALNSAIDK;EYAQVFREHANK;HVNPVQALSEFK;IAEAGSR;IAEAGSRMDK;IAEQVASFQEEK;IVAECNAVR;LIEVANLACSISNNEEGVK;LLEPLVTQVTTLVNTNSK;NTSDVISAAK;QDETQTK;TSVQTEDDQLIAGQSAR;WDDSGNDIIVLAK	NA	NA	NA	NA	NA			23.95	15	12	NA	21		ASYVASTK;DQMAAAR;EELVVAVEDVRK;FTEQVEAAVEALSSDPAQPMDENEFIDASR;IVAECNAVR;LAQENMDLFK;LIEVANLACSISNNEEGVK;LLEPLVTQVTTLVNTNSK;LLSNTVMPR;LRNAGNEQDLGIQYK;MSASQLEALCPQVINAALALAAKPQSK;NTSDVISAAK;QALQDLLSEYMGNAGRK;QIIVDPLSFSEER;WDDSGNDIIVLAK	4.97	5	1	NA	5		ASYVASTK;ASYVASTKYQK;DVGNRDQMAAAR;EYAQVFREHANK;IAEAGSRMDK	0.117426	0.252911	0.02021	0.403591	920.1	662.1	738.7	727.6	698.5	732.7	668.2	727	654.1	672.1	17595.3	17960.1	19289.8	18498.8	18203.5	18090.7	18100.2	18001.8	18144.9	17936.4
Q99JP4	Cdc26	Anaphase-promoting complex subunit CDC26 OS=Mus musculus OX=10090 Cdc26 PE=1 SV=1	6.81	85	9.8	44.71	4	4	NA	6		IGYKPQLK;LDDIEEFESIRK;SREQMINDR;TSQFGNFEF	28.24	1	1	NA	4		QKEDVEGVGTSDGEGAAGLSSDPK	NA	NA	NA	NA	NA			34.12	3	3	NA	3		IGYKPQLK;LDDIEEFESIRK;TSQFGNFEF	NA	NA	NA	NA	NA			0.0333992	0.860902	-0.0149987	0.842415	92.7	138.6	140.1	119	173.8	119.2	168.5	116.1	132	113.2	539.4	463.4	511	444.5	472.2	504.7	493	543.4	433.5	481.3
Q544R5	Tardbp	MCG16669, isoform CRA_b OS=Mus musculus OX=10090 Tardbp PE=1 SV=1	6.7	414	44.5	45.65	16	16	NA	74		AFAFVTFADDK;DYFSTFGEVLMVQVK;DYFSTFGEVLMVQVKK;FGGNPGGFGNQGGFGNSR;FTEYETQVK;LVEGILHAPDAGWGNLVYVVNYPK;MDETDASSAVK;QSPDEPLR;QSPDEPLRSR;RKMDETDASSAVK;TSDLIVLGLPWK;TTEQDLK;VAQSLCGEDLIIK;VTEDENDEPIEIPSEDDGTVLLSTVTAQFPGACGLR;WCDCKLPNSK;YRNPVSQCMR	28.5	14	14	NA	32		DLKTGHSK;DNKRKMDETDASSAVK;DYFSTFGEVLMVQVKK;FGGNPGGFGNQGGFGNSR;FTEYETQVK;GFGFVRFTEYETQVK;MDETDASSAVK;RKMDETDASSAVK;SGRFGGNPGGFGNQGGFGNSR;TSDLIVLGLPWK;TSDLIVLGLPWKTTEQDLK;TTEQDLK;VAQSLCGEDLIIK;YRNPVSQCMR	13.53	5	5	NA	7		GFGFVRFTEYETQVK;HNSNRQLER;TSDLIVLGLPWK;TSDLIVLGLPWKTTEQDLK;VAQSLCGEDLIIK	24.4	8	8	NA	22		AFAFVTFADDK;FTEYETQVK;MDETDASSAVK;RKMDETDASSAVK;TSDLIVLGLPWK;TTEQDLK;VAQSLCGEDLIIK;VTEDENDEPIEIPSEDDGTVLLSTVTAQFPGACGLR	14.49	5	5	NA	10		GFGFVRFTEYETQVK;RKMDETDASSAVK;TSDLIVLGLPWKTTEQDLK;TTEQDLK;VAQSLCGEDLIIK	0.542353	0.0071423	0.0859492	0.0752007	1245.7	1506.6	1870.4	1889.6	1891.4	942.3	1299.4	1115.4	1293.9	1119.4	7805.6	6652.2	7290.3	7380.6	7004.8	7012.5	6643	6798.2	6905.9	6684.1
B2CSK2	NOGENE	Heat shock protein 1-like protein OS=Mus musculus OX=10090 PE=3 SV=1	6.24	641	70.6	26.83	19	NA	NA	102		AFYPEEISSMVLTK;ATAGDTHLGGEDFDNR;ATAGDTHLGGEDFDNRLVSHFVEEFK;DAGVIAGLNVLR;DISQNK;GTLEPVEK;IINEPTAAAIAYGLDK;ITITNDK;KDISQNK;LIGDAAK;LVSHFVEEFK;MVQEAER;MVQEAERYK;NALESYAFNMK;RNSTIPTK;SINPDEAVAYGAAVQAAILMGDK;TTPSYVAFTDTER;TTPSYVAFTDTERLIGDAAK;VEIIANDQGNR	29.49	23	3	NA	99		ANKITITNDK;ATAGDTHLGGEDFDNRLVSHFVEEFK;DISQNKRAVR;GTLEPVEK;HKKDISQNK;IINEPTAAAIAYGLDK;ITITNDK;ITITNDKGR;KDISQNK;KDISQNKR;LRTACERAK;NALESYAFNMK;NQVAMNPQNTVFDAK;NQVAMNPQNTVFDAKR;QATKDAGVIAGLNVLRIINEPTAAAIAYGLDK;RNSTIPTK;SINPDEAVAYGAAVQAAILMGDK;TACERAK;TTPSYVAFTDTER;TTPSYVAFTDTERLIGDAAK;VEIIANDQGNR;VEIIANDQGNRTTPSYVAFTDTER;VEIIANDQGNRTTPSYVAFTDTERLIGDAAK	13.73	11	1	NA	22		DISQNK;IINEPTAAAIAYGLDK;ITITNDK;ITITNDKGR;LIGDAAK;NALESYAFNMK;NQVAMNPQNTVFDAK;TTPSYVAFTDTER;TTPSYVAFTDTERLIGDAAK;VEIIANDQGNR;VEIIANDQGNRTTPSYVAFTDTERLIGDAAK	22	14	NA	NA	75		ATAGDTHLGGEDFDNRLVSHFVEEFK;DAGVIAGLNVLR;GTLEPVEK;IINEPTAAAIAYGLDK;ITITNDK;KDISQNK;LIGDAAK;LVSHFVEEFK;NALESYAFNMK;SINPDEAVAYGAAVQAAILMGDK;TTPSYVAFTDTER;TTPSYVAFTDTERLIGDAAK;VEIIANDQGNR;VEIIANDQGNRTTPSYVAFTDTER	14.35	11	4	NA	35		DISQNK;DISQNKR;IINEPTAAAIAYGLDK;ITITNDK;LIGDAAK;NQVAMNPQNTVFDAK;QATKDAGVIAGLNVLRIINEPTAAAIAYGLDK;TTPSYVAFTDTER;TTPSYVAFTDTERLIGDAAK;VEIIANDQGNR;VEIIANDQGNRTTPSYVAFTDTERLIGDAAK	#DIV/0!	#DIV/0!	#DIV/0!	#DIV/0!	NA	NA	NA	NA	NA	NA	NA	NA	NA	NA	NA	NA	NA	NA	NA	NA	NA	NA	NA	NA
Q3UJR8	Btf3	Transcription factor BTF3 OS=Mus musculus OX=10090 Btf3 PE=2 SV=1	7.5	162	17.7	77.16	12	11	NA	70		APLATGEDDDDEVPDLVENFDEASK;ETIMNQEK;KLGVNNISGIEEVNMFTNQGTVIHFNNPK;KLQFSLK;LAEALPK;LGVNNISGIEEVNMFTNQGTVIHFNNPK;LQFSLKK;QLTEMLPSILNQLGADSLTSLR;QLTEMLPSILNQLGADSLTSLRR;RLAEALPK;TATADDK;VQASLAANTFTITGHAETK	61.73	8	5	NA	14		ETIMNQEK;KLQFSLK;LAKLQAQVR;LGVNNISGIEEVNMFTNQGTVIHFNNPK;LQAQVRIGGK;MKETIMNQEK;QSVDGKAPLATGEDDDDEVPDLVENFDEASKNEAN;TATADDK	NA	NA	NA	NA	NA			57.41	9	9	NA	41		ETIMNQEK;KLGVNNISGIEEVNMFTNQGTVIHFNNPK;KLQFSLK;LAEALPK;LGVNNISGIEEVNMFTNQGTVIHFNNPK;QLTEMLPSILNQLGADSLTSLR;QLTEMLPSILNQLGADSLTSLRR;RLAEALPK;VQASLAANTFTITGHAETK	NA	NA	NA	NA	NA			0.0633106	0.791409	-0.0587759	0.21776	598.1	1241.5	1043.9	936	1546.8	980.2	1259.3	972.3	995.1	929	4222.1	4564	4447.6	4044.4	4582.5	4603.9	4547.4	4469.3	4841.1	4307.9
Q9DAW9	Cnn3	Calponin-3 OS=Mus musculus OX=10090 Cnn3 PE=1 SV=1	5.72	330	36.4	69.39	18	15	NA	80		AGQSVIGLQMGTNK;AIQAYGMKPHDIFEANDLFENGNMTQVQTTLVALAGLAK;CASQAGMTAYGTRR;DGIILCELINK;GASQAGMLAPGTR;GASQAGMLAPGTRR;GFHTTIDIGVK;GMSVYGLGR;GPSYGLSAEVK;HLYDPK;IASKYDQQAEEDLRNWIEEVTGLGIGTNFQLGLK;KVNESSLNWPQLENIGNFIK;LQPGSVKK;LTLQPVDNSTISLQMGTNK;MQTDKPFDQTTISLQMGTNK;RHLYDPK;VNESSLNWPQLENIGNFIK;YDQQAEEDLRNWIEEVTGLGIGTNFQLGLK	23.03	7	7	NA	14		AGQSVIGLQMGTNK;DGIILCELINK;GASQAGMLAPGTRR;GASQAGMLAPGTRRDIYDQK;GPSYGLSAEVK;KVNESSLNWPQLENIGNFIK;VNESSLNWPQLENIGNFIK	8.48	2	2	NA	2		AGQSVIGLQMGTNK;GASQAGMLAPGTRR	23.33	6	6	NA	14		AGQSVIGLQMGTNK;DGIILCELINK;GASQAGMLAPGTR;GASQAGMLAPGTRR;LTLQPVDNSTISLQMGTNK;VNESSLNWPQLENIGNFIK	10	2	2	NA	2		AGQSVIGLQMGTNK;VNESSLNWPQLENIGNFIK	0.162163	0.103086	0.237699	0.0173625	338.4	321.2	386.7	333.8	429.6	320.8	309.8	338	332.9	315.8	7858.5	5937	6599.8	7005.3	6245.9	5877.7	5561.6	5778	5817	5501.2
P45591	Cfl2	Cofilin-2 OS=Mus musculus OX=10090 Cfl2 PE=1 SV=1	7.88	166	18.7	81.33	18	16	NA	75		AVLFCLSDDK;AVLFCLSDDKR;DRSTLGEK;EDLVFIFWAPESAPLK;ESKKEDLVFIFWAPESAPLK;HEWQVNGLDDIK;KAVLFCLSDDK;KEDLVFIFWAPESAPLK;KFTGIK;LGGSVVVSLEGKPL;LLPLNDCR;MIYASSK;QIIVEEAK;QILVGDIGDTVEDPYTSFVK;RQIIVEEAK;SSTQEEIK;SSTQEEIKK;YALYDATYETK	90.36	24	16	NA	111	Phospho [S108]	AVLFCLSDDK;AVLFCLSDDKRQIIVEEAK;DRSTLGEK;DRSTLGEKLGGSVVVSLEGKPL;ESKKEDLVFIFWAPESAPLK;ESKKEDLVFIFWAPESAPLKSK;KAVLFCLSDDKRQIIVEEAK;KEDLVFIFWAPESAPLK;KFTGIKHEWQVNGLDDIK;LGGSVVVSLEGKPL;LLPLNDCRYALYDATYETK;MIYASSKDAIK;MIYASSKDAIKK;QIIVEEAK;QILVGDIGDTVEDPYTSFVK;RQIIVEEAK;SKMIYASSK;SKMIYASSKDAIK;SKMIYASSKDAIKK;SKMIYASSKDAIKKK;SSTQEEIK;SSTQEEIKK;VFNDMKVR;YALYDATYETK	68.67	10	6	NA	22		AVLFCLSDDKRQIIVEEAK;ESKKEDLVFIFWAPESAPLK;LGGSVVVSLEGKPL;LLPLNDCRYALYDATYETK;MIYASSK;MIYASSKDAIKK;QILVGDIGDTVEDPYTSFVK;SKMIYASSK;SSTQEEIK;YALYDATYETK	77.71	16	14	NA	172		AVLFCLSDDK;AVLFCLSDDKR;DRSTLGEK;EDLVFIFWAPESAPLK;ESKKEDLVFIFWAPESAPLK;HEWQVNGLDDIK;KAVLFCLSDDK;KEDLVFIFWAPESAPLK;LGGSVVVSLEGKPL;LLPLNDCR;MIYASSK;QILVGDIGDTVEDPYTSFVK;RQIIVEEAK;SSTQEEIK;SSTQEEIKK;YALYDATYETK	54.82	8	5	NA	16		AVLFCLSDDKRQIIVEEAK;LGGSVVVSLEGKPL;LLPLNDCRYALYDATYETK;MIYASSK;MIYASSKDAIK;QILVGDIGDTVEDPYTSFVK;SSTQEEIK;YALYDATYETK	0.13385	0.439291	0.0711543	0.0753598	7745.1	13525.1	12183.1	11874.1	13493.7	9172.9	13377	9958.2	10928.6	10172.6	9116	8425.9	8688	8906.3	8688.2	8436	8311.2	8209.3	8905.1	7853.8
Q8CB40	Tlr5	Uncharacterized protein (Fragment) OS=Mus musculus OX=10090 Tlr5 PE=2 SV=1	7.12	853	97	NA	NA	NA	NA	NA			3.17	1	1	NA	1		ILDLGQSQIEVLNRDAFQGLHHLLELR	3.17	1	1	NA	5		ILDLGQSQIEVLNRDAFQGLHHLLELR	3.17	1	1	NA	1		ILDLGQSQIEVLNRDAFQGLHHLLELR	3.17	1	1	NA	10		ILDLGQSQIEVLNRDAFQGLHHLLELR	0.169332	0.308937	#DIV/0!	#DIV/0!	18.5	16.3	17.6	14.5	24.3	13.9	15.6	18.4	15.3	17.9	NA	NA	NA	NA	NA	NA	NA	NA	NA	NA
Q9JHW2	Nit2	Omega-amidase NIT2 OS=Mus musculus OX=10090 Nit2 PE=1 SV=1	6.9	276	30.5	83.33	18	18	NA	102		AGTEETILYSDIDLK;AGTEETILYSDIDLKK;ARAVDNQVYVATASPARDDK;ASYVAWGHSTVVDPWGQVLTK;AVDNQVYVATASPAR;AVDNQVYVATASPARDDK;ESSIYLIGGSIPEEDAGK;FAELAQIYAQR;GCQLLVYPGAFNLTTGPAHWELLQR;IHLFDIDVPGK;IPGESTQK;LALIQLQVSSIK;LYNTCSVFGPDGSLLVK;QGANIVSLPECFNSPYGTTYFPDYAEK;QQIPILK;RADLYTVESK;TLSPGDSFSTFDTPYCK;VGLGICYDMR	49.64	9	9	NA	18		AGTEETILYSDIDLKK;AVDNQVYVATASPARDDK;ESSIYLIGGSIPEEDAGK;ESSIYLIGGSIPEEDAGKLYNTCSVFGPDGSLLVK;LAEIRQQIPILK;LYNTCSVFGPDGSLLVK;QGANIVSLPECFNSPYGTTYFPDYAEK;RADLYTVESKKP;TLSPGDSFSTFDTPYCK	NA	NA	NA	NA	NA			77.17	16	16	NA	54		AGTEETILYSDIDLK;AGTEETILYSDIDLKK;AVDNQVYVATASPARDDK;ESSIYLIGGSIPEEDAGK;FAELAQIYAQR;GCQLLVYPGAFNLTTGPAHWELLQR;IHLFDIDVPGK;IPGESTQK;LALIQLQVSSIK;LSEVAK;LYNTCSVFGPDGSLLVK;QGANIVSLPECFNSPYGTTYFPDYAEK;QQIPILK;RADLYTVESK;TLSPGDSFSTFDTPYCK;VGLGICYDMR	24.64	5	5	NA	6		AGTEETILYSDIDLK;AGTEETILYSDIDLKK;ESSIYLIGGSIPEEDAGK;LYNTCSVFGPDGSLLVK;TLSPGDSFSTFDTPYCK	0.131518	0.140318	0.0119485	0.809812	2206.9	2462.8	2846.1	2809.7	2796.3	2237.9	2293.7	2370.1	2528.5	2548.3	13354.8	11703	11233.8	12412.3	12123.7	12480.3	11429.9	11963.9	12394.8	12057
Q8BH69	Sephs1	Selenide, water dikinase 1 OS=Mus musculus OX=10090 Sephs1 PE=1 SV=1	5.97	392	42.9	50.26	11	10	NA	41		ESFNPETYELDK;IACANVLSDLYAMGVTECDNMLMLLGVSNK;IIDKPR;IIEVAPQVATQNVNPTPGATS;LGIGMDTCVIPLR;LLESLQENHFQEDEQFLGAVMPR;LVVTQEDVELAYQEAMMNMAR;NEVSFVIHNLPVLAK;TAAGLMHTFNAHAATDITGFGILGHAQNLAK;VIPLIIQGFK;YGEGHQAWIIGIVEK	17.35	4	4	NA	13		GTGCKVPQDVLQK;IIDKPRIIEVAPQVATQNVNPTPGATS;QQRNEVSFVIHNLPVLAK;VIPLIIQGFK	NA	NA	NA	NA	NA			31.38	8	8	NA	24		ESFNPETYELDK;IIEVAPQVATQNVNPTPGATS;LGIGMDTCVIPLR;LLESLQENHFQEDEQFLGAVMPR;LVVTQEDVELAYQEAMMNMAR;VIPLIIQGFK;VPQDVLQK;YGEGHQAWIIGIVEK	NA	NA	NA	NA	NA			-0.027542	0.489751	-0.0238522	0.054262	636.4	612	654	677.7	662.6	649.8	616.4	667	684.9	687.1	2267.2	2201	2244.1	2208.6	2272.5	2275.5	2275.5	2289.2	2291.4	2248.4
Q6NZN9	Sephs1	Selenophosphate synthetase 1 OS=Mus musculus OX=10090 Sephs1 PE=2 SV=1	5.97	392	42.9	44.9	10	9	NA	27		ESFNPETYELDK;IACANVLSDLYAMGVTECDNMLMLLGVSNK;IIDKPR;IIEVAPQVATQNVNPTPGATS;LGIGMDTCVIPLR;LLESLQENHFQEDEQFLGAVMPR;NEVSFVIHNLPVLAK;TAAGLMHTFNAHAATDITGFGILGHAQNLAK;VIPLIIQGFK;YGEGHQAWIIGIVEK	17.35	4	4	NA	13		GTGCKVPQDVLQK;IIDKPRIIEVAPQVATQNVNPTPGATS;QQRNEVSFVIHNLPVLAK;VIPLIIQGFK	NA	NA	NA	NA	NA			26.02	7	7	NA	20		ESFNPETYELDK;IIEVAPQVATQNVNPTPGATS;LGIGMDTCVIPLR;LLESLQENHFQEDEQFLGAVMPR;VIPLIIQGFK;VPQDVLQK;YGEGHQAWIIGIVEK	NA	NA	NA	NA	NA			-0.0214102	0.595884	-0.0163382	0.241141	611.6	592.9	635.4	657.8	639.2	627.7	593.1	641	664.3	657.7	2153.4	2065.4	2132.5	2083.3	2136.9	2139.8	2132.5	2159.8	2150.8	2109
A0A0A0MQA5	Tuba4a	Tubulin alpha chain (Fragment) OS=Mus musculus OX=10090 Tuba4a PE=1 SV=1	5.19	477	52.9	67.71	32	10	NA	357		AFVHWYVGEGMEEGEFSEAREDMAALEK;AVCMLSNTTAIAEAWAR;AVFVDLEPTVIDEIR;AVFVDLEPTVIDEIRNGPYR;AVFVDLEPTVIDEIRNGPYRQLFHPEQLITGK;AYHEQLSVAEITNACFEPANQMVK;DVNAAIAAIK;EDAANNYAR;EDMAALEK;EIIDPVLDR;EIIDPVLDRIR;FDGALNVDLTEFQTNLVPYPR;FDLMYAK;GHYTIGK;IHFPLATYAPVISAEK;LDHKFDLMYAK;LISQIVSSITASLR;LSDQCTGLQGFLVFHSFGGGTGSGFTSLLMER;LSVDYGK;LSVDYGKK;NLDIERPTYTNLNR;QLFHPEQLITGK;QLFHPEQLITGKEDAANNYAR;RAFVHWYVGEGMEEGEFSEAR;RAFVHWYVGEGMEEGEFSEAREDMAALEK;RNLDIERPTYTNLNR;RSIQFVDWCPTGFK;SIQFVDWCPTGFK;TIGGGDDSFTTFFCETGAGK;VGINYQPPTVVPGGDLAK;YMACCLLYR;YMACCLLYRGDVVPK	64.36	52	20	NA	684		AFVHWYVGEGMEEGEFSEAR;AFVHWYVGEGMEEGEFSEAREDMAALEK;AVCMLSNTTAIAEAWAR;AVCMLSNTTAIAEAWARLDHK;AVCMLSNTTAIAEAWARLDHKFDLMYAK;AVCMLSNTTAIAEAWARLDHKFDLMYAKR;AVFVDLEPTVIDEIR;AVFVDLEPTVIDEIRNGPYR;AYHEQLSVAEITNACFEPANQMVK;AYHEQLSVAEITNACFEPANQMVKCDPR;DVNAAIAAIK;DVNAAIAAIKTK;DVNAAIAAIKTKR;EDAANNYAR;EDAANNYARGHYTIGK;EDMAALEK;EIIDPVLDR;EIIDPVLDRIR;EIIDPVLDRIRK;FDGALNVDLTEFQTNLVPYPR;FDLMYAK;GHYTIGK;GHYTIGKEIIDPVLDRIR;GHYTIGKEIIDPVLDRIRK;HGKYMACCLLYRGDVVPK;HVPRAVFVDLEPTVIDEIRNGPYRQLFHPEQLITGK;IHFPLATYAPVISAEK;LDHKFDLMYAK;LDHKFDLMYAKR;LISQIVSSITASLR;LSVDYGK;LSVDYGKK;NLDIERPTYTNLNR;QLFHPEQLITGK;QLFHPEQLITGKEDAANNYAR;RAFVHWYVGEGMEEGEFSEAR;RAFVHWYVGEGMEEGEFSEAREDMAALEK;RSIQFVDWCPTGFK;RSIQFVDWCPTGFKVGINYQPPTVVPGGDLAK;RSIQFVDWCPTGFKVGINYQPPTVVPGGDLAKVQR;SIQFVDWCPTGFK;SIQFVDWCPTGFKVGINYQPPTVVPGGDLAK;SIQFVDWCPTGFKVGINYQPPTVVPGGDLAKVQR;TIGGGDDSFTTFFCETGAGK;TIGGGDDSFTTFFCETGAGKHVPR;VGINYQPPTVVPGGDLAK;VGINYQPPTVVPGGDLAKVQR;VQRAVCMLSNTTAIAEAWAR;VQRAVCMLSNTTAIAEAWARLDHK;VQRAVCMLSNTTAIAEAWARLDHKFDLMYAK;YMACCLLYRGDVVPK;YMACCLLYRGDVVPKDVNAAIAAIK	53.88	24	11	NA	106		AVFVDLEPTVIDEIR;AVFVDLEPTVIDEIRNGPYR;AYHEQLSVAEITNACFEPANQMVK;DVNAAIAAIK;DVNAAIAAIKTK;DVNAAIAAIKTKR;EDAANNYAR;EIIDPVLDRIRK;GHYTIGK;IHFPLATYAPVISAEK;NLDIERPTYTNLNR;QLFHPEQLITGK;QLFHPEQLITGKEDAANNYAR;RAFVHWYVGEGMEEGEFSEAREDMAALEK;RSIQFVDWCPTGFK;RSIQFVDWCPTGFKVGINYQPPTVVPGGDLAK;SIQFVDWCPTGFK;TIGGGDDSFTTFFCETGAGK;TIGGGDDSFTTFFCETGAGKHVPR;VGINYQPPTVVPGGDLAK;VGINYQPPTVVPGGDLAKVQR;VQRAVCMLSNTTAIAEAWAR;VQRAVCMLSNTTAIAEAWARLDHKFDLMYAK;YMACCLLYRGDVVPK	59.33	27	10	NA	260		AVCMLSNTTAIAEAWAR;AVFVDLEPTVIDEIR;AVFVDLEPTVIDEIRNGPYR;AVFVDLEPTVIDEIRNGPYRQLFHPEQLITGK;AYHEQLSVAEITNACFEPANQMVK;DVNAAIAAIK;EDAANNYAR;EDMAALEK;EIIDPVLDR;EIIDPVLDRIR;FDGALNVDLTEFQTNLVPYPR;FDLMYAK;IHFPLATYAPVISAEK;LDHKFDLMYAK;LISQIVSSITASLR;LSVDYGK;LSVDYGKK;NLDIERPTYTNLNR;QLFHPEQLITGK;QLFHPEQLITGKEDAANNYAR;RAFVHWYVGEGMEEGEFSEAREDMAALEK;RSIQFVDWCPTGFK;SIQFVDWCPTGFK;TIGGGDDSFTTFFCETGAGK;VGINYQPPTVVPGGDLAK;YMACCLLYR;YMACCLLYRGDVVPK	59.75	32	12	NA	158		AVCMLSNTTAIAEAWAR;AVCMLSNTTAIAEAWARLDHKFDLMYAK;AVFVDLEPTVIDEIR;AVFVDLEPTVIDEIRNGPYR;AYHEQLSVAEITNACFEPANQMVK;DVNAAIAAIK;DVNAAIAAIKTK;DVNAAIAAIKTKR;EDAANNYAR;EIIDPVLDRIRK;FDGALNVDLTEFQTNLVPYPR;FDLMYAK;GHYTIGK;IHFPLATYAPVISAEK;LDHKFDLMYAK;LSVDYGK;NLDIERPTYTNLNR;QLFHPEQLITGK;QLFHPEQLITGKEDAANNYAR;RAFVHWYVGEGMEEGEFSEAR;RAFVHWYVGEGMEEGEFSEAREDMAALEK;RSIQFVDWCPTGFK;RSIQFVDWCPTGFKVGINYQPPTVVPGGDLAK;SIQFVDWCPTGFK;TIGGGDDSFTTFFCETGAGK;TIGGGDDSFTTFFCETGAGKHVPR;VGINYQPPTVVPGGDLAK;VGINYQPPTVVPGGDLAKVQR;VQRAVCMLSNTTAIAEAWAR;VQRAVCMLSNTTAIAEAWARLDHKFDLMYAK;YMACCLLYRGDVVPK;YMACCLLYRGDVVPKDVNAAIAAIK	-0.152596	0.183765	0.0320394	0.26254	11981	8870.6	10617.1	9932	9157.9	10665.1	9607	12274.4	11106.3	12546.5	31642.4	33109.5	33090.3	32751.7	32965.8	31305.3	32384.4	30802.8	33843	31631.9
Q9CZU6	Cs	Citrate synthase, mitochondrial OS=Mus musculus OX=10090 Cs PE=1 SV=1	8.57	464	51.7	58.19	23	23	NA	147		ALGFPLERPK;ALGVLAQLIWSR;AYAEGMNR;DVLSNLIPK;DVSDEK;EGSSIGAIDSR;FRGYSIPECQK;GGEEPLPEGLFWLLVTGQMPTEEQVSWLSR;GLVYETSVLDPDEGIR;GLVYETSVLDPDEGIRFR;GYSIPECQK;IVPNILLEQGK;LDWSHNFTNMLGYTDPQFTELMR;LPCVAAK;LRDYIWNTLNSGR;LVAQLYK;NLYREGSSIGAIDSR;RAALPSHVVTMLDNFPTNLHPMSQLSAAITALNSESNFAR;SMSTDGLMK;TVVGQITVDMMYGGMR;VVPGYGHAVLR;VVPGYGHAVLRK;YWELIYEDCMDLIAK	37.72	29	29	NA	147		ALGFPLERPK;AYAEGMNR;AYAEGMNRAK;DVLSNLIPK;DVLSNLIPKEQAR;DVLSNLIPKEQARIK;DVLSNLIPKEQARIKTFKQQHGK;EGSSIGAIDSR;EVGKDVSDEK;GLVYETSVLDPDEGIR;GLVYETSVLDPDEGIRFR;GLVYETSVLDPDEGIRFRGYSIPECQK;GLVYETSVLDPDEGIRFRGYSIPECQKMLPK;GYSIPECQK;HLPKDPMFK;HLPKDPMFKLVAQLYK;IKTFKQQHGK;IVPNILLEQGK;LRDYIWNTLNSGR;LRDYIWNTLNSGRVVPGYGHAVLRK;LVAQLYK;LVAQLYKIVPNILLEQGK;SMSTDGLMK;SMSTDGLMKFVDSK;TDPRYSCQREFALK;TFKQQHGK;VVPGYGHAVLR;VVPGYGHAVLRK;YSCQREFALK	17.46	9	9	NA	36		DVLSNLIPK;DVLSNLIPKEQAR;EVGKDVSDEK;GLVYETSVLDPDEGIRFR;GLVYETSVLDPDEGIRFRGYSIPECQK;GLVYETSVLDPDEGIRFRGYSIPECQKMLPK;HLPKDPMFK;IVPNILLEQGK;LVAQLYK	56.9	24	24	NA	214		AALPSHVVTMLDNFPTNLHPMSQLSAAITALNSESNFAR;ALGFPLERPK;ALGVLAQLIWSR;AYAEGMNR;DVLSNLIPK;DYIWNTLNSGR;EGSSIGAIDSR;FRGYSIPECQK;GGEEPLPEGLFWLLVTGQMPTEEQVSWLSR;GLVYETSVLDPDEGIR;GLVYETSVLDPDEGIRFR;GYSIPECQK;IVPNILLEQGK;LDWSHNFTNMLGYTDPQFTELMR;LPCVAAK;LRDYIWNTLNSGR;LVAQLYK;NLYREGSSIGAIDSR;RAALPSHVVTMLDNFPTNLHPMSQLSAAITALNSESNFAR;SMSTDGLMK;TVVGQITVDMMYGGMR;VVPGYGHAVLR;VVPGYGHAVLRK;YWELIYEDCMDLIAK	24.57	14	14	NA	45		DVLSNLIPK;DVLSNLIPKEQAR;DVLSNLIPKEQARIK;EVGKDVSDEK;GLVYETSVLDPDEGIR;GLVYETSVLDPDEGIRFR;GLVYETSVLDPDEGIRFRGYSIPECQK;GLVYETSVLDPDEGIRFRGYSIPECQKMLPK;IVPNILLEQGK;LVAQLYK;SMSTDGLMKFVDSK;TDPRYSCQREFALK;VVPGYGHAVLR;VVPGYGHAVLRK	-0.259206	0.0422249	0.0738138	0.161836	10742.6	8734.6	9594.2	8774.8	8206.5	11685.3	8761.1	11960.5	10762	11947.9	14106.7	13232.8	11682.5	13820	13218.5	12563.4	12474.2	12877.8	12394.5	12455.7
E9Q0F0	Krt78	Keratin 78 OS=Mus musculus OX=10090 Krt78 PE=1 SV=1	7.97	1068	112.2	1.97	3	1	NA	11		FLEQQNK;SLNNQFASFIDK;VRFLEQQNK	1.97	3	1	NA	21		FLEQQNK;SLNNQFASFIDK;VRFLEQQNK	1.12	1	1	NA	4		SLNNQFASFIDK	1.97	2	1	NA	7		SLNNQFASFIDK;VRFLEQQNK	1.78	2	1	NA	8		FLEQQNK;SLNNQFASFIDK	0.44572	0.326517	0.865086	0.0826702	138.5	130.4	335.5	164	226.4	78.8	99.9	111.6	178.6	261.5	726.1	280.2	792.9	387.6	398.2	431.3	357.3	340.4	123.9	166.3
Q9Z1J3	Nfs1	Cysteine desulfurase, mitochondrial OS=Mus musculus OX=10090 Nfs1 PE=1 SV=3	8.16	459	50.5	67.32	23	23	NA	74	Phospho [S30; S31; T34]	AIGTDEDLAHSSIR;ARQQVASLIGADPR;ASLAATSLALGRSSVPTR;CVLDSCR;DVALSSGSACTSASLEPSYVLR;EIIFTSGATESNNIAIK;ELEAAIQPDTSLVSVMTVNNEIGVK;EMSPLWEMVQDGIDLK;FTTEEEVDYTAEK;GVGAIYIR;IPLDVNDMK;LVQNIMK;NLPDVVMNGDPK;QHYPGCINLSFAYVEGESLLMALK;QPIAEIGQICSSR;QQVASLIGADPR;SGTVPTPLVVGLGAACELAQQEMEYDHK;SLEAEGFR;SLEAEGFRVTYLPVQK;VLDAMLPYLVNYYGNPHSR;VRVEALQSGGGQER;VTYLPVQK;VYFHTDAAQAVGK	25.93	10	10	NA	22	Phospho [T23; S24; S30; S31; T34]	ASLAATSLALGRSSVPTR;CVLDSCRSLEAEGFRVTYLPVQK;GVGAIYIR;HLVTTQTEHK;LAERLVQNIMK;NLPDVVMNGDPK;QQVASLIGADPR;SLEAEGFRVTYLPVQK;VEALQSGGGQER;VYFHTDAAQAVGK	3.92	1	1	NA	1	Phospho [T34]	ASLAATSLALGRSSVPTR	28.32	8	8	NA	15		CVLDSCR;ELEAAIQPDTSLVSVMTVNNEIGVK;EMSPLWEMVQDGIDLK;HLVTTQTEHK;QQVASLIGADPR;SGTVPTPLVVGLGAACELAQQEMEYDHK;VLDAMLPYLVNYYGNPHSR;VYFHTDAAQAVGK	6.1	2	2	NA	7	Phospho [T23; S24; S30; S31; T34]	ASLAATSLALGRSSVPTR;HLVTTQTEHK	0.0319812	0.753701	0.018699	0.661172	173.9	228.5	214.6	227.3	250.4	198.4	242.6	207.7	205.9	216.1	7599.9	6734.1	6534.5	6790	6688.2	6599.9	6868.6	6882.8	6805.8	6747.3
J3QMP9	Cep131	Centrosomal protein of 131 kDa OS=Mus musculus OX=10090 Cep131 PE=1 SV=1	8.65	1060	120.3	1.79	2	2	NA	2		EESERAAESR;ERLGQQAAR	1.04	1	1	NA	1		ALEATGPGGPR	NA	NA	NA	NA	NA			2.55	2	2	NA	6		EESERAAESR;EGQRQRLGGGNLLELHR	NA	NA	NA	NA	NA			-0.237764	0.127835	-0.0222024	0.834111	49.7	59.3	64.8	49.1	54.5	61	48.6	67.8	71.5	78.2	84.4	96.8	124.3	95.7	95.3	102	91.2	102.8	106.5	101.7
Q00915	Rbp1	Retinol-binding protein 1 OS=Mus musculus OX=10090 Rbp1 PE=1 SV=2	5.25	135	15.8	74.07	10	10	NA	26		AEGVICK;ALDVNVALR;ALDVNVALRK;CMTTVSWDGDK;EFEEDLTGIDDRK;EIVQDGDHMIIR;GWTQWIEGDELHLEMR;IANLLKPDK;MLSNENFEEYLR;NYIMDFQVGK	32.59	3	3	NA	6		EFEEDLTGIDDRK;IANLLKPDK;MLSNENFEEYLRALDVNVALRK	NA	NA	NA	NA	NA			22.22	3	3	NA	3		AEGVICK;ALDVNVALRK;EFEEDLTGIDDRK	NA	NA	NA	NA	NA			0.210768	0.0930205	0.135033	0.537333	276.8	183.8	261.5	233.9	230.7	209.5	186.2	219.3	211.7	198.7	4661.3	3279.7	6909.7	4232.3	4095.3	4605.5	4146.3	4557.5	4300.9	3497.1
Q570Z8	Picalm	MKIAA4114 protein (Fragment) OS=Mus musculus OX=10090 Picalm PE=2 SV=1	9	674	72.9	39.76	20	1	NA	80		ATTHEIMGPK;ATTLSNAVSSLASTGLSLTK;EGLDIYK;EGLDIYKK;FIQYLASR;HLDYLIQCTNEMNVNIPQLADSLFER;ITAAQHSVTGSAVSK;KLTGGSNWQPK;LFAAYNEGIINLLEK;LTGGSNWQPK;LVSDDLDSSLANLVGNLGIGNGTTK;NDVSWSQPGEK;NTLFNLSNFLDK;QAALEEEQAR;QVAFDFTK;SGLQGYDMSTFIR;STNVAVDSGGGLLKPTVASQNQSLPVAK;TTNSSWVVVFK;VAEQVGIDRGDIPDLSQAPSSLLDALEQHLASLEGK;VAEQVGIDRGDIPDLSQAPSSLLDALEQHLASLEGKK	16.47	7	1	NA	27		AVSYRQVAFDFTK;DSTAASRATTLSNAVSSLASTGLSLTK;FIQYLASR;KLTGGSNWQPK;NTLFNLSNFLDK;QAALEEEQARLK;STNVAVDSGGGLLKPTVASQNQSLPVAK	3.71	2	2	NA	2		AVSYRQVAFDFTK;QAALEEEQARLK	20.77	9	6	NA	27		ATTLSNAVSSLASTGLSLTK;FIQYLASR;KLTGGSNWQPK;LFAAYNEGIINLLEK;LVSDDLDSSLANLVGNLGIGNGTTK;NTLFNLSNFLDK;QVAFDFTK;SGLQGYDMSTFIR;STNVAVDSGGGLLKPTVASQNQSLPVAK	5.79	4	4	NA	4		AVSYRQVAFDFTK;QAALEEEQAR;QAALEEEQARLK;RGADGVMRTMNTEK	-0.0839749	0.251308	0.0946818	0.038799	673.7	565.5	612.3	550.2	584.9	701.4	611.4	638.2	627.6	587	7581.2	6804.3	7494.6	7146.5	6756.7	6855.1	6609.2	6819.9	6475.5	6750.6
Q9EPE9	Atp13a1	Manganese-transporting ATPase 13A1 OS=Mus musculus OX=10090 Atp13a1 PE=1 SV=2	8.03	1200	132.3	40.25	40	40	NA	96		AEMVVPDFSELFK;AHTLILHPPSEK;ALALEHALCLTGDGLAHLQAVDPQQLLCLIPHVQVFAR;AMLTAVDWTLTK;DKGEDGLEVLSFEFQK;DNGSPQPGSR;DSPVLSNSGPR;EALECSLK;EFVITSLK;EIQNASHR;ELGYVTLMCGDGTNDVGALK;EPIEDLSPDRVLDLQADAR;EVTPVSSIPIETHR;FHFASALK;FVGFIVVSCPLK;GEDGLEVLSFEFQK;GFQEDSEIR;GFQEDSEIRAAEK;HADVGVALLANAPER;LGDASIAAPFTSK;LGSTDLCYIAAVK;LHVIFGGTK;LSQVLRDLEEESTPIVK;MGNKPHMIQVYR;QFLPVAFPVGNAFSYYQSNR;REALECSLK;RMSVLASYEK;SALLSPEEPPASHRDR;SIDSSIVLPLTLGSPK;SPQENLVPCDVLLLR;TGFNTSQGR;TGTLTSDSLVVR;VEVCCFDK;VLALGYK;VLDLQADAR;VVMITGDNPLTACHVAQELHFIDK;VVPTPNNGSTELVALHR;VVPTPNNGSTELVALHRDK;WRPVASDDIVPGDIVSIGR;YSYDALEK	0.67	1	1	NA	2		EFVITSLK	NA	NA	NA	NA	NA			3.42	3	3	NA	3		DNGSPQPGSR;EVTPVSSIPIETHR;LSQVLRDLEEESTPIVK	NA	NA	NA	NA	NA			-0.0553057	0.898775	-0.083197	0.354119	146.2	54.3	58.3	50.8	64	129.1	64.1	71.8	65.3	57.9	7540.9	10418.8	9917.8	9751.7	10183.4	9908.9	10064.8	10096.2	9519.8	11061.2
E9QLZ1	Tsc22d1	TSC22 domain family protein 1 OS=Mus musculus OX=10090 Tsc22d1 PE=1 SV=1	5.83	1077	109.7	2.23	3	1	NA	4		EEVEVLK;IEQAMDLVK;SHLMYAVREEVEVLK	12.07	7	6	NA	61		ELIEKNSQLEQENNLLK;ENAVPATEGVAVNK;EQIKELIEK;NSQLEQENNLLK;SHLMYAVREEVEVLKEQIK;TLASPEQLAQFQAQLQTGSPPATTQPQGTTQPPAQPASQGSGSTA;VLPLTTPLVDGEDESSGASVVAIDNKIEQAMDLVK	7.06	4	4	NA	9		ELIEKNSQLEQENNLLK;ENAVPATEGVAVNK;NSQLEQENNLLK;TLASPEQLAQFQAQLQTGSPPATTQPQGTTQPPAQPASQGSGSTA	3.34	4	1	NA	5		EEVEVLK;IEQAMDLVK;NSQLEQENNLLK;SHLMYAVREEVEVLK	7.06	4	4	NA	12		ELIEKNSQLEQENNLLK;ENAVPATEGVAVNK;NSQLEQENNLLK;TLASPEQLAQFQAQLQTGSPPATTQPQGTTQPPAQPASQGSGSTA	0.501237	0.0422997	-0.321838	0.0117386	56.4	105.8	75.9	89.5	90.8	44.2	79.2	53.7	63.6	54.9	138.7	132.9	93.3	127.8	149.5	163.9	164.7	158.2	165.1	150.8
G5E896	Edc4	Enhancer of mRNA decapping 4, isoform CRA_b OS=Mus musculus OX=10090 Edc4 PE=1 SV=1	5.82	1406	152.4	19.56	22	22	NA	29		AEVQHQLHVAVGSLQESILAQVQR;ALAEGQQR;ALQDVQIR;DDGDSAVGSR;ELAELWHNQEELLQR;FLITGADQNR;GEVSVALK;GGQLQEQLTQQLSQALSSAVAGR;GGQLQEQLTQQLSQALSSAVAGRLER;IQEEILVHIR;IVELPAPADFLSLSSETKPK;KDDGDSAVGSR;LGTQEYLQQLESHMK;LSYLEEAVMHLDHSDPITR;LTAVEGSMK;NLTDAIAR;QGFIVVK;QVICLSGDDSSTCIGILAK;SCQAMFQQINDSFR;SLEPVAGQLSNSVATK;SLLPGLLPGPADK;VLYVMELLQNQDEGR	1.07	2	2	NA	2		GEVSVALK;QGFIVVK	NA	NA	NA	NA	NA			6.54	7	7	NA	9		ALAEGQQR;DDGDSAVGSR;GLVSTLQSATEQMAATVSSSVR;LGTQEYLQQLESHMK;NLTDAIAR;SLEPVAGQLSNSVATK;SLLPGLLPGPADK	NA	NA	NA	NA	NA			-0.132767	0.0947554	0.0073807	0.86773	430.3	339.7	344.9	351.3	361.7	427.4	403.4	407.7	384.3	381.3	3153.3	3015.5	3497.5	3012.4	3194.8	3204.4	3235.1	3188.5	3071.6	3092.9
P05784	Krt18	Keratin, type I cytoskeletal 18 OS=Mus musculus OX=10090 Krt18 PE=1 SV=5	5.33	423	47.5	89.36	52	49	NA	670	Phospho [S35; Y37]	AQIFANSVDNAR;AQMEQLNGVLLHLESELAQTR;AQMEQLNGVLLHLESELAQTRAEGQR;AQYEALAQK;DAETTLTELR;DAETTLTELRR;DWGHYFK;EELLFMK;EELLFMKK;ETMQDLNDR;ETMQDLNDRLASYLDK;IIEDLRAQIFANSVDNAR;IREHLEK;IVDGRVVSETNDTR;IVLQIDNAR;KGPQGVR;KGPQGVRDWGHYFK;KNHEEEVQGLEAQIASSGLTVEVDAPK;LAADDFR;LASYLDK;LEAEIATYR;LEAEIATYRR;LLEDGEDFSLNDALDSSNSMQTVQK;LQLETEIEALK;LQLETEIEALKEELLFMK;LQLETEIEALKEELLFMKK;NHEEEVQGLEAQIASSGLTVEVDAPK;NQNINLENSLGDVEAR;NREELDK;QAQEYEALLNIK;QSVESDIHGLR;QSVESDIHGLRK;RLLEDGEDFSLNDALDSSNSMQTVQK;RTLQTLEIDLDSMK;SAEIRDAETTLTELR;SAEIRDAETTLTELRR;SLETENR;SLETENRR;SQDLSK;STTFSTNYR;SVWGGSVGSAGLAGMGGIQTEK;TLQTLEIDLDSMK;VKLEAEIATYR;VKLEAEIATYRR;VKYETELAMR;VRPASSAASVYAGAGGSGSR;VVDDTNITR;VVDDTNITRLQLETEIEALK;VVDDTNITRLQLETEIEALKEELLFMK;VVSETNDTR;YETELAMR;YWSQQIEESTTVVTTK	1.65	1	1	NA	3		LASYLDK	NA	NA	NA	NA	NA			3.78	2	NA	NA	3		ETMQDLNDR;LASYLDK	NA	NA	NA	NA	NA			#DIV/0!	#DIV/0!	-0.0638941	0.151873	NA	NA	NA	NA	NA	NA	NA	NA	NA	NA	58229.4	57057.9	64211.5	57492.7	58061.6	61737.2	60947.7	60127.9	65697.9	59903.4
Q3TDN8	Bphl	Uncharacterized protein OS=Mus musculus OX=10090 Bphl PE=2 SV=1	8.94	299	33.7	74.58	25	25	NA	270		ARKPLEALYGYDYLAK;DAVDLMK;DFFERDAK;FADEFNRLVEDFLQ;FHADFLLQHVK;FTLVAWDPR;GYGYSRPPDR;GYGYSRPPDRDFPR;GYGYSRPPDRDFPRDFFER;GYGYSRPPDRDFPRDFFERDAK;HLLPLVQCPTLIVHGEK;HLLPLVQCPTLIVHGEKDPLVPR;IYQGIRDVSK;KPLEALYGYDYLAK;LHLMPEGK;MVIWGANAYVTEEDSR;QLPEGNICR;QVSLLGWSDGGITALIAAAK;RFTLVAWDPR;TCEDWVDGISQFK;TDFAPQLQSLNK;TDFAPQLQSLNKK;VAVNGVHLHYQR;VGEGEHAILLLPGMLGSGK;VGEGEHAILLLPGMLGSGKTDFAPQLQSLNK	26.42	7	7	NA	15		ARKPLEALYGYDYLAK;DPLVPRFHADFLLQHVK;FHADFLLQHVK;QLPEGNICR;TCEDWVDGISQFK;TDFAPQLQSLNK;VAVNGVHLHYQR	4.35	1	1	NA	1		TCEDWVDGISQFK	22.07	6	6	NA	9		FHADFLLQHVK;IYQGIRDVSK;LHLMPEGK;TCEDWVDGISQFK;TDFAPQLQSLNK;VAVNGVHLHYQR	4.35	1	1	NA	2		TCEDWVDGISQFK	-0.268907	0.0442968	0.0214329	0.616365	343.5	354.1	388.2	389.4	379.9	448.2	345.9	469	436.9	535.2	23125.7	21974.5	19952.6	22886	21403.5	21373.5	21547.2	20950.9	22411.8	21446.5
Q3KN99	Syn3	Synapsin III OS=Mus musculus OX=10090 Syn3 PE=2 SV=1	9.38	579	63.3	NA	NA	NA	NA	NA			30.4	11	10	NA	33		IFHSLGPEK;IKVENQHDYQDITSVVAMAK;ILLVIDDAHTDWSK;LSPQGQQPVSPQSGSPQQQRSPGSPQLSR;QAQSPQPPRSR;QTPQAPSGLMEPPTPVTPVVQRPR;SFASLFSD;SPGQGQLGPLLGQPQPRPPPQGGPR;SPGSPQLSR;STSQQGEEPQK;TYATTEAFIDSKYDIRIQKIGSNYK	4.66	3	1	NA	4		SFASLFSD;STSQQGEEPQK;TSISGNWK	NA	NA	NA	NA	NA			3.28	2	1	NA	4		SFASLFSD;STSQQGEEPQK	#DIV/0!	#DIV/0!	#DIV/0!	#DIV/0!	NA	NA	NA	NA	NA	NA	NA	NA	NA	NA	NA	NA	NA	NA	NA	NA	NA	NA	NA	NA
Q9D1X6	Ly6h	Uncharacterized protein OS=Mus musculus OX=10090 Ly6h PE=2 SV=1	9.88	199	21.4	NA	NA	NA	NA	NA			16.08	3	3	NA	18		MCASSCDFVK;QCQPTDTVCASVR;QCQPTDTVCASVRITDPSSSRK	NA	NA	NA	NA	NA			NA	NA	NA	NA	NA			6.53	1	1	NA	1		QCQPTDTVCASVR	#DIV/0!	#DIV/0!	#DIV/0!	#DIV/0!	NA	NA	NA	NA	NA	NA	NA	NA	NA	NA	NA	NA	NA	NA	NA	NA	NA	NA	NA	NA
Q544Y7	Cfl1	Cofilin 1, non-muscle OS=Mus musculus OX=10090 Cfl1 PE=2 SV=1	8.09	166	18.5	71.69	17	15	NA	110		AVLFCLSEDKK;EDLVFIFWAPENAPLK;EILVGDVGQTVDDPYTTFVK;ESKKEDLVFIFWAPENAPLK;HELQANCYEEVK;KAVLFCLSEDKK;KEDLVFIFWAPENAPLK;KLTGIK;KLTGIKHELQANCYEEVK;KNIILEEGK;LGGSAVISLEGKPL;LTGIKHELQANCYEEVK;MIYASSK;NIILEEGK;SSTPEEVK;SSTPEEVKK;YALYDATYETK	92.17	54	46	NA	443		AVLFCLSEDK;AVLFCLSEDKK;AVLFCLSEDKKNIILEEGK;CTLAEKLGGSAVISLEGKPL;DCRYALYDATYETK;DRCTLAEK;DRCTLAEKLGGSAVISLEGKPL;EDLVFIFWAPENAPLK;EILVGDVGQTVDDPYTTFVK;ESKKEDLVFIFWAPENAPLK;ESKKEDLVFIFWAPENAPLKSK;ESKKEDLVFIFWAPENAPLKSKMIYASSK;HELQANCYEEVK;HELQANCYEEVKDR;HELQANCYEEVKDRCTLAEK;KAVLFCLSEDK;KAVLFCLSEDKK;KAVLFCLSEDKKNIILEEGK;KEDLVFIFWAPENAPLK;KEDLVFIFWAPENAPLKSK;KKLTGIKHELQANCYEEVK;KLTGIKHELQANCYEEVK;KLTGIKHELQANCYEEVKDR;KLTGIKHELQANCYEEVKDRCTLAEK;KNIILEEGK;KNIILEEGKEILVGDVGQTVDDPYTTFVK;KSSTPEEVK;KSSTPEEVKK;KSSTPEEVKKR;KSSTPEEVKKRK;LGGSAVISLEGKPL;LTGIKHELQANCYEEVK;LTGIKHELQANCYEEVKDR;LTGIKHELQANCYEEVKDRCTLAEK;MIYASSKDAIK;MIYASSKDAIKK;MLPDKDCR;MLPDKDCRYALYDATYETK;NIILEEGK;NIILEEGKEILVGDVGQTVDDPYTTFVK;RKKAVLFCLSEDKK;SKMIYASSK;SKMIYASSKDAIK;SKMIYASSKDAIKK;SKMIYASSKDAIKKK;SSTPEEVKK;SSTPEEVKKR;SSTPEEVKKRK;SSTPEEVKKRKK;VFNDMKVR;VRKSSTPEEVK;VRKSSTPEEVKK;VRKSSTPEEVKKR;YALYDATYETK	86.75	23	19	NA	96		AVLFCLSEDK;AVLFCLSEDKK;CTLAEK;DCRYALYDATYETK;DRCTLAEKLGGSAVISLEGKPL;EILVGDVGQTVDDPYTTFVK;ESKKEDLVFIFWAPENAPLK;HELQANCYEEVK;KAVLFCLSEDK;KLTGIKHELQANCYEEVK;KNIILEEGKEILVGDVGQTVDDPYTTFVK;LGGSAVISLEGKPL;LTGIKHELQANCYEEVK;MIYASSK;MIYASSKDAIKK;MLPDKDCR;MLPDKDCRYALYDATYETK;NIILEEGK;NIILEEGKEILVGDVGQTVDDPYTTFVK;SKMIYASSK;SSTPEEVKKR;SSTPEEVKKRKK;YALYDATYETK	71.69	14	12	NA	71		AVLFCLSEDK;AVLFCLSEDKK;DRCTLAEK;EDLVFIFWAPENAPLK;EILVGDVGQTVDDPYTTFVK;ESKKEDLVFIFWAPENAPLK;HELQANCYEEVK;KEDLVFIFWAPENAPLK;KNIILEEGK;LGGSAVISLEGKPL;MIYASSK;NIILEEGK;SSTPEEVK;YALYDATYETK	87.35	26	23	NA	116		AVLFCLSEDK;AVLFCLSEDKK;CTLAEKLGGSAVISLEGKPL;DCRYALYDATYETK;DRCTLAEKLGGSAVISLEGKPL;EILVGDVGQTVDDPYTTFVK;ESKKEDLVFIFWAPENAPLK;ESKKEDLVFIFWAPENAPLKSK;HELQANCYEEVK;KAVLFCLSEDK;KEDLVFIFWAPENAPLK;KKLTGIKHELQANCYEEVK;KLTGIKHELQANCYEEVK;KNIILEEGK;KNIILEEGKEILVGDVGQTVDDPYTTFVK;KSSTPEEVKKR;LGGSAVISLEGKPL;MIYASSK;MIYASSKDAIK;MLPDKDCRYALYDATYETK;NIILEEGK;NIILEEGKEILVGDVGQTVDDPYTTFVK;SSTPEEVK;SSTPEEVKK;SSTPEEVKKRKK;YALYDATYETK	0.618987	0.0718849	0.108033	0.0938397	2704.2	5183	4685.2	4307.7	6523.9	2486.3	4842.2	2367.8	3302.5	2240.2	9398.7	8469	10182.1	8903.6	8982.8	8589.3	8625.6	8701.6	8924.8	7780.7
Q8CC88-2	Vwa8	Isoform 2 of von Willebrand factor A domain-containing protein 8 OS=Mus musculus OX=10090 Vwa8	7.08	1038	116.1	67.82	70	1	NA	254		AERNVLPVLNNLLENR;AGTAFYIDQCAVR;AVNQPCAPDHFIQTVSHK;CEVVAGSLK;DFVLGEHLLLVGNQGVGK;DICLIGGK;DIYFLPFQDQLK;DLLGQDVFLIGPPGPLR;DLLGQDVFLIGPPGPLRR;DTTETDLK;DTTVQSLTLQPTVK;EELDAWK;EILMNTLHK;ELSLYDGSR;EMQLEDGR;EMQLEDGRFLMSAER;EMQLEDGRFLMSAERYDK;ENLVAIHPDFR;ETVPNVPQEALEK;EVVNIVK;EYIQLHR;FLHLLNRPR;FLPSLAQSALEK;FPTEGLSSVVR;GGLIVYEDSPLVK;GRPGGDQQR;IGAVSVPVHNAHEK;IVADAANVDGR;IVADAANVDGRENLVAIHPDFR;IVDRFLHLLNRPR;LGHILVVDEADK;LGHILVVDEADKAPTNVTCILK;LIHDRELSLYDGSR;LLQDHTK;LLQDHTKEELDAWK;LLYSVGANVSAEK;LQLTDEQLQNR;LRETQDPTAQSLAASLSTR;LVAAFGELR;LVLLDGIHR;MAVEGVLK;MKVPDVLFYDNVQHMVVMEDMLK;NFAALLGYSIEPIMLYQDMTAR;NLADAAIETNTEDSLEPELENYK;NLADQGIINYPYSTR;NPELVPQNYISDSPAQSIVQHLR;NVFDFDSYNNDMREILMNTLHK;NVLPVLNNLLENR;NVLPVLNNLLENREMQLEDGR;QLLAEMVQSHMVK;QYGPDVPEPVLQK;REVEYIALSR;REVEYIALSRDTTETDLK;RFELQGSGHSLLPK;RIVADAANVDGRENLVAIHPDFR;SEEIQVIK;SIFPIHPSFR;SSPLVSAAR;SVAMQYLELTK;TLVENGEMILADGR;TLVENGEMILADGRR;TLVLEGLEK;VIALGLPVPR;VNAGTLAVLQR;VPDVLFYDNVQHMVVMEDMLK;YGIPIGAKPTNVQLAK;YGIPIGAKPTNVQLAKE;YPSENLHDAITK;YSGNPLDPPLR;YTLPNGDTAWR	8.86	6	6	NA	9		DLLGQDVFLIGPPGPLRR;GGLIVYEDSPLVK;LLYSVGANVSAEK;LRETQDPTAQSLAASLSTR;QYGPDVPEPVLQK;YGIPIGAKPTNVQLAK	NA	NA	NA	NA	NA			41.23	33	33	NA	47		AGTAFYIDQCAVR;APTNVTCILK;AVNQPCAPDHFIQTVSHK;CEVVAGSLK;DFVLGEHLLLVGNQGVGK;DICLIGGK;DIYFLPFQDQLK;DLLGQDVFLIGPPGPLRR;DTTETDLK;EELDAWK;ETVPNVPQEALEK;EVVNIVK;FLPSLAQSALEK;GGLIVYEDSPLVK;IVADAANVDGRENLVAIHPDFR;LGHILVVDEADK;LQLTDEQLQNR;LRETQDPTAQSLAASLSTR;LVAAFGELR;LVLLDGIHR;MAVEGVLK;NLADAAIETNTEDSLEPELENYK;NLADQGIINYPYSTR;NVFDFDSYNNDMREILMNTLHK;NVLPVLNNLLENR;QYGPDVPEPVLQK;REVEYIALSR;SEEIQVIK;SVAMQYLELTK;TLVENGEMILADGRR;VIALGLPVPR;VNAGTLAVLQR;VPDVLFYDNVQHMVVMEDMLK	1.73	1	1	NA	1		DLLGQDVFLIGPPGPLRR	-0.081489	0.36006	0.289111	0.034861	1769.3	1708.8	1865.3	1645.4	1744.7	1778.2	1552.2	1996.1	1792.7	2121.8	291.2	347.3	313.4	417.5	331.1	277.2	292.2	251.9	313.8	256.6
Q9JL35	Hmgn5	High mobility group nucleosome-binding domain-containing protein 5 OS=Mus musculus OX=10090 Hmgn5 PE=1 SV=2	4.37	406	45.3	79.31	31	31	NA	95		AAGDVSQEPK;ANIQDVEK;ANIQDVEKDEDGK;CKEEENK;DASTIPIPETKPEDVKDECNMENAENGEAK;DDKEGDTGTEK;DFKQDGEKEEPLSIV;DTGEEVEDGKIEEEGLNEKPGTAK;EAEEDDGK;EAVAAEAK;EAVAAEAKDDELK;EDLHEEDGK;EGDTGTEK;EGHHEEGGK;EGHHEEGGKEDLHEEDGK;EGQPEEDGK;EGQPEEDGKEDLHEEVGKEDLHEEDGK;EGQPEEDGKEDQPEEDGK;EIHHEEDGK;EIHHEEDGKEGQPEEDGK;EQINEDTEEDGGEK;EQINEDTEEDGGEKK;EYLHEEDGEEGQPK;EYLHEEDGEEGQPKEDQK;GEDGKEEGDEK;IMEAPIPK;LSAMPVPFTPELKPK;MEAEEVK;SEDAEVSKDEEEK;SEDAEVSKDEEEKGDNEK;TTNVVEENK	6.16	3	3	NA	4		ANIQDVEK;EAEEDDGK;TTNVVEENK	NA	NA	NA	NA	NA			38.67	10	10	NA	12		AAGDVSQEPK;ANIQDVEKDEDGK;DTGEEVEDGKIEEEGLNEKPGTAK;EAEEDDGK;EAVAAEAKDDELK;EGQPEEDGK;EGQPEEDGKEDQPEEDGK;EQINEDTEEDGGEKK;EYLHEEDGEEGQPK;LSAMPVPFTPELKPK	NA	NA	NA	NA	NA			0.449053	0.0734034	0.204186	0.0822315	905	1555.6	1367.2	1329.2	1627.9	898.8	1460.5	795.9	1012.8	802.1	13702.6	10265.1	10553.9	12443.9	10019.5	10492.1	9044.2	9774.8	10028.6	10124.9
B7ZWN0	Scn9a	Sodium channel protein OS=Mus musculus OX=10090 Scn9a PE=2 SV=1	6.52	1984	225.7	0.45	1	1	NA	2		SSNISQASR	2.52	4	3	NA	14		FDPDATQFIEFCK;LSDFAAALDPPLLIAKPNK;TFIVLNK;VSYEPITTTLK	NA	NA	NA	NA	NA			0.91	2	2	NA	4		TFIVLNK;VSYEPITTTLK	NA	NA	NA	NA	NA			0.0775824	0.707452	-0.0239471	0.635618	921.4	594.4	600.8	569.4	499.9	757.3	618.5	570.4	590.2	482.7	81.7	89.9	89.2	84.2	79.2	82.1	91.2	83.8	91	83.2
A2AVR6	Acot11	Acyl-coenzyme A thioesterase 11 OS=Mus musculus OX=10090 Acot11 PE=1 SV=1	7.03	614	69.3	18.08	10	10	NA	15		ACESFLLDNRNDLAPSLQTL;AIVNNAFK;ALATFVAHR;DLLTHCVIQDDLDK;GELSIGQLLK;LVYADTIK;QEAETQRR;QVIPLTEEEK;RKPCDNGDPYVIALR;TEHGVAAER	8.47	4	4	NA	11		ACESFLLDNRNDLAPSLQTL;AIVNNAFK;DLLTHCVIQDDLDK;QVIPLTEEEK	NA	NA	NA	NA	NA			NA	NA	NA	NA	NA			NA	NA	NA	NA	NA			#DIV/0!	#DIV/0!	-0.0206455	0.908827	NA	NA	NA	NA	NA	NA	NA	NA	NA	NA	1801	2863.3	1440.8	1855.3	2342.6	1959	2062.8	2059.1	2121	2249.6
O70480	Vamp4	Vesicle-associated membrane protein 4 OS=Mus musculus OX=10090 Vamp4 PE=1 SV=1	7.36	141	16.3	9.93	1	1	NA	1		VIERGERLDELQDK	23.4	2	2	NA	3		HVQNQVDEVIDVMQENITK;VIERGERLDELQDK	NA	NA	NA	NA	NA			NA	NA	NA	NA	NA			NA	NA	NA	NA	NA			#DIV/0!	#DIV/0!	-0.216706	0.199779	NA	NA	NA	NA	NA	NA	NA	NA	NA	NA	50.2	72.7	84.5	51.9	60.3	72.4	71.2	80.2	63.7	83.9
Q9EQD6	K16	Keratin intermediate filament 16a OS=Mus musculus OX=10090 K16 PE=3 SV=1	5.2	474	52	9.7	6	2	NA	12		ASLENSLEETK;IRDWYQR;LAADDFR;TRLEQEIATYR;TRLEQEIATYRR;VTMQNLNDR	4.22	2	1	NA	2		ASLENSLEETK;VTMQNLNDR	NA	NA	NA	NA	NA			4.22	2	1	NA	2		GSCGIGGGSSR;VTMQNLNDR	NA	NA	NA	NA	NA			-1.77398	0.317728	1.62785	0.325626	23.4	14.3	8	7.5	14.9	19.7	14.4	169.7	13.8	15.3	80.9	52.2	101.2	730.4	59.5	115	65.8	63.6	45.5	41.5
Q60864	Stip1	Stress-induced-phosphoprotein 1 OS=Mus musculus OX=10090 Stip1 PE=1 SV=1	6.8	543	62.5	69.61	44	44	NA	213		AAALEAMK;AAALEFLNR;AAALEFLNRFEEAK;AACYTK;AIEVGRENR;AIEVGRENREDYR;AIEVGRENREDYRQIAK;ALDLDSSCK;ALSAGNIDDALQCYSEAIK;AMADPEVQQIMSDPAMR;AMDVYQK;AYEDGCK;CMMAQYNR;CRELCEK;DAIHFYNK;DCEECIQLEPTFIK;DPQALSEHLK;EAADGYQR;EDYRQIAK;EGLQNMEAR;ELDPTNMTYITNQAAVHFEK;ELGNDAYK;ELIEQLQNKPSDLGTK;ENREDYRQIAK;EPKPEPMEEDLPENKK;EQERLAYINPDLALEEK;FMNPFNLPNLYQK;GDYPQAMK;GNECFQK;HDSPEDVK;HEANNLQLK;HYTEAIK;IGNSYFK;KEPKPEPMEEDLPENKK;LAYINPDLALEEK;LDPQNHVLYSNR;LILEQMQK;LLEFQLALK;LMDVGLIAIR;NPVIAQK;RTYEEGLK;SLLSDPTYR;SLLSDPTYRELIEQLQNKPSDLGTK;TVDLKPDWGK	72.56	64	64	NA	273		AAALEAMK;AAALEAMKDYTK;AAALEAMKDYTKAMDVYQK;AAALEFLNRFEEAK;AAALEFLNRFEEAKR;AAALEFLNRFEEAKRTYEEGLK;AAALEFLNRFEEAKRTYEEGLKHEANNLQLK;AIEVGRENREDYR;AIEVGRENREDYRQIAK;ALDLDSSCK;ALDLDSSCKEAADGYQR;ALSAGNIDDALQCYSEAIK;ALSAGNIDDALQCYSEAIKLDPQNHVLYSNR;ALSAGNIDDALQCYSEAIKLDPQNHVLYSNRSAAYAK;AMDVYQK;AMDVYQKALDLDSSCK;AMDVYQKALDLDSSCKEAADGYQR;AYEDGCK;AYEDGCKTVDLKPDWGK;AYEDGCKTVDLKPDWGKGYSR;CRELCEK;DAIHFYNK;DAKLYSNR;DCEECIQLEPTFIK;EAADGYQR;EGLQNMEAR;EGLQNMEARLAERK;EKELGNDAYKKKDFDK;ELDPTNMTYITNQAAVHFEK;ELDPTNMTYITNQAAVHFEKGDYNK;ELGNDAYK;ELGNDAYKK;ELGNDAYKKK;ELIEQLQNKPSDLGTK;EPKPEPMEEDLPENKK;EQERLAYINPDLALEEK;FMNPFNLPNLYQK;FMNPFNLPNLYQKLENDPRTR;GDYPQAMK;GNECFQK;HEANNLQLK;HYDRAK;IGNSYFK;IGNSYFKEEK;IGNSYFKEEKYKDAIHFYNK;ILKEQERLAYINPDLALEEK;IQKLMDVGLIAIR;KAAALEAMKDYTK;KEPKPEPMEEDLPENKK;KGDYQKAYEDGCK;LAYINPDLALEEK;LDPQNHVLYSNR;LLEFQLALKDCEECIQLEPTFIK;LMDVGLIAIR;LYSNRAACYTK;NKGNECFQK;NKGNECFQKGDYPQAMK;NPVIAQK;NPVIAQKIQK;RTYEEGLK;SAAYAKKGDYQK;SLLSDPTYRELIEQLQNKPSDLGTK;TVDLKPDWGK;YKDAIHFYNK	48.43	23	23	NA	42		AAALEAMK;AAALEAMKDYTK;AAALEFLNRFEEAK;AIEVGRENREDYRQIAK;ALDLDSSCK;ALDLDSSCKEAADGYQR;ALSAGNIDDALQCYSEAIKLDPQNHVLYSNR;AMDVYQK;EGLQNMEARLAERK;ELDPTNMTYITNQAAVHFEK;ELDPTNMTYITNQAAVHFEKGDYNK;ELGNDAYK;EQERLAYINPDLALEEK;FMNPFNLPNLYQK;HEANNLQLK;HYDRAK;ILKEQERLAYINPDLALEEK;LYSNRAACYTK;NKGNECFQK;NKGNECFQKGDYPQAMK;RNPRDAK;SLLSDPTYRELIEQLQNKPSDLGTK;YKDAIHFYNK	57.83	33	33	NA	119		AAALEAMK;AAALEFLNR;AAALEFLNRFEEAK;AIEVGRENR;AIEVGRENREDYR;AIEVGRENREDYRQIAK;ALDLDSSCK;ALSAGNIDDALQCYSEAIK;AMADPEVQQIMSDPAMR;AMDVYQK;AYEDGCK;DAIHFYNK;DCEECIQLEPTFIK;DPQALSEHLK;EAADGYQR;EGLQNMEAR;ELDPTNMTYITNQAAVHFEK;ELIEQLQNKPSDLGTK;EPKPEPMEEDLPENKK;FMNPFNLPNLYQK;GNECFQK;HEANNLQLK;IGNSYFK;KEPKPEPMEEDLPENKK;LAYINPDLALEEK;LDPQNHVLYSNR;LILEQMQK;LLEFQLALK;LMDVGLIAIR;NPVIAQK;SLLSDPTYR;SLLSDPTYRELIEQLQNKPSDLGTK;TVDLKPDWGK	50.64	25	25	NA	51		AAALEAMK;AAALEAMKDYTK;AAALEFLNRFEEAK;AIEVGRENREDYRQIAK;ALDLDSSCK;ALDLDSSCKEAADGYQR;ALSAGNIDDALQCYSEAIKLDPQNHVLYSNR;AMDVYQK;DCEECIQLEPTFIK;EAADGYQR;EGLQNMEAR;ELDPTNMTYITNQAAVHFEK;ELDPTNMTYITNQAAVHFEKGDYNK;ELGNDAYK;EQERLAYINPDLALEEK;FMNPFNLPNLYQK;HEANNLQLK;HYDRAK;ILKEQERLAYINPDLALEEK;LYSNRAACYTK;NKGNECFQK;NKGNECFQKGDYPQAMK;RNPRDAK;SLAEHRTPDVLKK;SLLSDPTYRELIEQLQNKPSDLGTK	0.0470165	0.775866	-0.156514	0.00522696	5393.2	8696	8220.9	7488.8	9559.8	6713.7	9391	7113.7	7923.6	6954.7	25243.6	27462.1	26292.9	24797.1	28494.1	30261.4	29613.4	30161	29420.8	27992.4
Q571B0	Tm9sf3	Transmembrane 9 superfamily member (Fragment) OS=Mus musculus OX=10090 Tm9sf3 PE=2 SV=1	8.44	629	72.1	15.1	12	12	NA	24		DAFVYAIK;EEVVLWMNTVGPYHNR;FKDDVMPGTYCEIDLDK;IQMSYSVK;KLEIGFNGNR;LEIGFNGNR;NLSGQPNFPCR;RDAFVYAIK;VNAVPRPIPEK;VNAVPRPIPEKK;YFSLPFCVGSK;YFSLPFCVGSKK	3.34	3	3	NA	4		RDAFVYAIK;YFSLPFCVGSK;YFSLPFCVGSKK	NA	NA	NA	NA	NA			10.33	5	5	NA	6		EEVVLWMNTVGPYHNR;FKDDVMPGTYCEIDLDK;KLEIGFNGNR;VNAVPRPIPEK;YFSLPFCVGSK	NA	NA	NA	NA	NA			-0.100033	0.65694	-0.185017	0.0354309	503.1	350.8	375.3	338.1	367.3	621.7	366.8	389.1	339.3	356.6	3422.6	4675.8	4517.3	4345.5	4624.7	4836.7	4960.7	4805.4	4929	5007.7
Q80UY2	Kcmf1	E3 ubiquitin-protein ligase KCMF1 OS=Mus musculus OX=10090 Kcmf1 PE=1 SV=1	5.76	381	41.8	13.12	6	6	NA	13		DLDESSGVR;EAMDPIAELLSQLSGVR;EAMDPIAELLSQLSGVRR;MSEAERQSMESERADR;QQLETAR;QSMESERADR	3.41	1	1	NA	3		ESNKGNEPPPPPL	NA	NA	NA	NA	NA			11.55	4	4	NA	10		DLDESSGVR;EAMDPIAELLSQLSGVRR;QQLETAR;QSMESERADR	3.41	1	1	NA	1		ESNKGNEPPPPPL	0.0202768	0.907862	0.0518031	0.201689	280.7	508.5	430.8	406.6	530.1	370.5	516	411.6	422.1	406.4	898	875	892.1	807.1	894.1	862.1	845.6	882.3	817.5	804.8
B1ARU1	Macf1	Microtubule-actin cross-linking factor 1 OS=Mus musculus OX=10090 Macf1 PE=1 SV=1	5.3	5895	662.9	22	101	1	NA	142		AFLAELEQNSPK;AFSIDIIR;AGLNQNMDAITEELQAK;AGSELLESSAGDDASSLR;AIAQSQSVQESMESLLQSIR;AMDATLSPTK;AMLNEAEK;AQIQEQK;AQQEVLQALEPQVDYLR;ASLLEQALFNAR;ATEVTVAR;ATVDMLQAEGGR;DASTCQEQLDEFRK;DIEGFLEENQTK;DLQSISQK;DLTEIQCDMFDVNSK;DQVDPLQVK;DTQDIVHDLESPGIDPSIIK;EALAGLLK;EAQTLCQELSLLIGEQYLK;EFANFDFDVWRK;EIQDKLDQMVFFWEDIK;ELIEGSRDDTTWVK;ELMMGVLGPLSIDPNMLNAQK;EQYAASLAR;EQYEVLQER;FILPEGASQGMTPFR;FLDVLELAEK;FLQDHK;FRGALPDDTEALQSLIDTHK;FVTISGQK;GALLGEINAK;GGSSPEALNSLLK;GQLQELSTR;GTALESLIMDITAPDSQAK;HQLEIFDALGSQACSNK;IAQLQEALLHCGK;IAQSAELADREK;IDALLDWVASVGSSER;IEPMLETLENLSSR;ILGADLIFACGETEKPEVKK;INQLSAR;IRECISDNK;ITGQLESLERR;ITRQEFIDGILASK;KATDETDRDIIREPLTELK;KLANSEPVGTQTAK;KLEDLCNWVGQAER;KTTTASPR;LCTMPPVGTDLNTVK;LDNLLGEVR;LDSLQAR;LEGIGQFHCR;LISDTVGQRVDEIDAAIQR;LLPQAEMFEQLSNK;LLSDTVASDPGVLQQQLATTK;LMALGPIRLEQDQTTAQLQVQK;LNDALDRLEELK;LQAALASTQQFQQMFDELR;LQCQLQENEEFQK;LQPSFEALK;LQQVNGLGQGLIQSAGK;LRMPPLIPAEVDK;LSGQSAISTQPEAVK;LTVEEAVR;LVLDTVNEVSHALLELVPWR;MLEEEGTLDLLGLK;MSELQVTLDPVQLESSLLR;NCDVQGLEHDMDEINTR;NCPISAK;NDVLAHQATVATVNK;NLLVSVQSR;QDVVLIK;QESLQTVFSR;QHADHLALNEEIINR;QIQPLELNVAELQDLLGQAK;QLEDILVLAK;QLQEELAEHQVPVEK;QQQEEMR;QQVQFMLK;QTQALRDELQK;QTTGEEVLLIQEK;RELEALNK;RLETVALPLQGLEDLAADR;RRGEELIGR;SATVELEK;SHWEDLSK;SLLEILNSAADILINSSEIDEDEIRDEK;SSQIDQAIVK;SVEPTHAPFMEK;TECLIQQYEAVSLLNSER;TEEREQQLQSTLQQAQGFHSEIEDFLLELNR;TLLAGDTQK;TRYADITLTSSK;TSSLEEMTQR;TTTASPR;VIEVELAK;VISSSGSK;WQQVWLLALER;WTDLLSK;YSEIQDR	12.67	63	60	NA	113		AATELAENK;AFLAELEQNSPK;AFLAELEQNSPKIQK;AGLNQNMDAITEELQAK;AMLNEAEK;ANRADPKKSASRPGSR;AQIQEQK;AQIQEQKLLQR;ATDETDRDIIREPLTELK;ATEVTVARQK;DASTCQEQLDEFRK;DIEGFLEENQTK;DLISDWESK;DLQSISQK;DQLNEMK;DQVDPLQVK;EALAGLLK;EASSVLQWLESKEEVLK;EEIYNQLLDK;ELEEAVTSALQQETEK;ELNPEEGK;EQYEVLQER;EQYEVLQERTR;EQYEVLQERTRVAQK;FLDVLELAEK;FLSQKQDVVLIK;GGSSPEALNSLLK;GTALESLIMDITAPDSQAK;ILKIGPQLK;IQALRFDIEDSEAECRK;ITRQEFIDGILASK;KLANSEPVGTQTAK;LAELSQRFQQLQLQQQEK;LANSEPVGTQTAK;LEGIGQFHCR;LFQKDQVDPLQVK;LISDTVGQRVDEIDAAIQR;LKQDIARQK;LLSDTVASDPGVLQQQLATTK;LMALGPIRLEQDQTTAQLQVQK;LQQVNGLGQGLIQSAGK;LSGQSAISTQPEAVK;LTVEEAVR;LVSDANEQYK;NDVLAHQATVATVNK;NVDQAIK;QLEDILVLAK;QLQEELAEHQVPVEK;QTLAATDGHVDVNQVPETLDRQYELMK;QTQALRDELQK;QTTGEEVLLIQEK;RFQVEQIGENK;SATVELEK;SSQIDQAIVK;STQYQDLLQDLSEK;TEQSVALLEQK;TRYADITLTSSK;TSLAGDTSNSSSPASTGAK;VFANEVNDHRDQIIELDQTGNQLK;VIEVELAK;VISSSGSK;VKEALAGLLK;VLETENNFEEGQEPSATRNLVNEK	2.39	9	9	NA	10		EASSVLQWLESKEEVLK;ELEEAVTSALQQETEK;KLANSEPVGTQTAK;KTTTASPRTPGPKR;LLSDTVASDPGVLQQQLATTK;QLQEELAEHQVPVEK;QTTGEEVLLIQEKLDGIK;STQYQDLLQDLSEK;TRYADITLTSSK	0.73	4	2	NA	6		AQIQEQK;FLDVLELAEK;GALPDDTEALQSLIDTHK;LTVEEAVR	2.31	10	10	NA	12		AGLNQNMDAITEELQAK;DQVDPLQVK;EALAGLLK;ELEEAVTSALQQETEK;KLANSEPVGTQTAK;LLSDTVASDPGVLQQQLATTK;QLEDILVLAK;QLQEELAEHQVPVEK;STQYQDLLQDLSEK;TRYADITLTSSK	-0.0930646	0.588584	0.138346	0.357805	151.1	122.9	116.5	98	114.8	111.2	127.1	166.7	101.3	137.2	26.3	26.6	39	32.3	30	27.7	26.3	34.2	23.8	28.1
P61961	Ufm1	Ubiquitin-fold modifier 1 OS=Mus musculus OX=10090 Ufm1 PE=1 SV=1	9.31	85	9.1	72.94	4	4	NA	21		FAAEEFKVPAATSAIITNDGIGINPAQTAGNVFLK;ITLTSDPRLPYK;VLSVPESTPFTAVLK;VPAATSAIITNDGIGINPAQTAGNVFLK	72.94	5	5	NA	39		FAAEEFKVPAATSAIITNDGIGINPAQTAGNVFLK;ITLTSDPRLPYK;ITLTSDPRLPYKVLSVPESTPFTAVLK;VLSVPESTPFTAVLK;VPAATSAIITNDGIGINPAQTAGNVFLK	72.94	3	3	NA	7		FAAEEFKVPAATSAIITNDGIGINPAQTAGNVFLK;ITLTSDPRLPYK;VLSVPESTPFTAVLK	50.59	2	2	NA	7		VLSVPESTPFTAVLK;VPAATSAIITNDGIGINPAQTAGNVFLK	72.94	3	3	NA	5		FAAEEFKVPAATSAIITNDGIGINPAQTAGNVFLK;ITLTSDPRLPYK;VLSVPESTPFTAVLK	0.0511457	0.513545	-0.101813	0.055205	83.3	96	93.2	72.5	91.4	80.7	86.7	87.6	83.7	82.5	743.9	760.5	794.5	698.7	796.1	789.4	815.9	821.2	872	772.6
Q811G0	Bbs9	Protein PTHB1 OS=Mus musculus OX=10090 Bbs9 PE=1 SV=2	6.13	885	99	NA	NA	NA	NA	NA			0.68	1	1	NA	1		FRLPLK	NA	NA	NA	NA	NA			NA	NA	NA	NA	NA			NA	NA	NA	NA	NA			#DIV/0!	#DIV/0!	#DIV/0!	#DIV/0!	NA	NA	NA	NA	NA	NA	NA	NA	NA	NA	NA	NA	NA	NA	NA	NA	NA	NA	NA	NA
A0A0R4J1T4	Lrrtm4	Leucine-rich repeat transmembrane neuronal protein 4 OS=Mus musculus OX=10090 Lrrtm4 PE=1 SV=1	9	591	67.2	NA	NA	NA	NA	NA			3.89	2	2	NA	3		LQTLQSEQFK;SAAPAIYLERITN	NA	NA	NA	NA	NA			1.86	1	1	NA	1		NLDFLDLGYNR	NA	NA	NA	NA	NA			0.133176	0.326848	#DIV/0!	#DIV/0!	16.8	23	22.8	20	20.6	21.9	20.6	17.6	14.3	19.7	NA	NA	NA	NA	NA	NA	NA	NA	NA	NA
Q3UHE1	Pitpnm3	Membrane-associated phosphatidylinositol transfer protein 3 OS=Mus musculus OX=10090 Pitpnm3 PE=1 SV=2	7.12	974	106.4	NA	NA	NA	NA	NA			2.05	1	1	NA	1		SNVDVSSGVEDEDPKRPLPR	NA	NA	NA	NA	NA			NA	NA	NA	NA	NA			NA	NA	NA	NA	NA			#DIV/0!	#DIV/0!	#DIV/0!	#DIV/0!	NA	NA	NA	NA	NA	NA	NA	NA	NA	NA	NA	NA	NA	NA	NA	NA	NA	NA	NA	NA
B2RQ18	Fkbp15	Peptidylprolyl isomerase OS=Mus musculus OX=10090 Fkbp15 PE=2 SV=1	5.05	1206	131.7	24.05	23	23	NA	43		DEHLQQYR;DSAAPSPIPASDSLSADPVVTPLPLPLKPGEPGLR;EASEQTQTK;ETELQLQLTDNLK;ETLLDTELASAAAGTSLR;GLEDGLLGMK;IEEQNDK;ISDLIER;KETELQLQLTDNLK;KGEPAEAEVPSEIK;LALLQDECLALQAQIAAFTEQK;LASLFGLDQATMGHGNEFFQYTAPK;LQADLSELREASEQTQTK;QAEDVSSSGPR;RQLELK;SHQEELDR;SHQEELDRLR;SNSLSEQLTVNSNPDTVK;SQAPAGR;VPRPTAQPEEEDEDEVSMK;VTEELAAATAQVSHLQLK;VTSLEEELTDLRAEK;YINGQYAK	4.81	4	4	NA	5		AAVSFNK;RNNSLQTATENTQAK;SNSLSEQLTVNSNPDTVK;VTEELAAATAQVSHLQLK	NA	NA	NA	NA	NA			3.9	3	3	NA	5		LALLQDECLALQAQIAAFTEQK;SQAPAGR;VTEELAAATAQVSHLQLK	1.24	1	1	NA	1		SQAPAGRAAADPSEK	0.128931	0.569535	0.125903	0.00696533	198.8	342.4	286.4	244.5	399.4	256.9	355.1	232	277.2	224.5	5115.1	4577.5	4783.9	5007.2	4638.6	4587.3	4370.2	4403.5	4359.1	4386.3
Q6PGE7	Slc6a7	Sodium-dependent proline transporter OS=Mus musculus OX=10090 Slc6a7 PE=1 SV=1	6.61	637	71	NA	NA	NA	NA	NA			4.24	1	1	NA	1		YGGITSFENTAIEVDREIAEEEEESMM	NA	NA	NA	NA	NA			NA	NA	NA	NA	NA			NA	NA	NA	NA	NA			#DIV/0!	#DIV/0!	#DIV/0!	#DIV/0!	NA	NA	NA	NA	NA	NA	NA	NA	NA	NA	NA	NA	NA	NA	NA	NA	NA	NA	NA	NA
Q3LAC4	Prex2	Phosphatidylinositol 3,4,5-trisphosphate-dependent Rac exchanger 2 protein OS=Mus musculus OX=10090 Prex2 PE=1 SV=2	7.34	1598	181.6	NA	NA	NA	NA	NA			1.94	3	3	NA	4		GFFSLTAK;SNEGSYGFGLEDK;SNSPPNTTSK	NA	NA	NA	NA	NA			NA	NA	NA	NA	NA			NA	NA	NA	NA	NA			#DIV/0!	#DIV/0!	#DIV/0!	#DIV/0!	NA	NA	NA	NA	NA	NA	NA	NA	NA	NA	NA	NA	NA	NA	NA	NA	NA	NA	NA	NA
P47757-4	Capzb	Isoform 3 of F-actin-capping protein subunit beta OS=Mus musculus OX=10090 Capzb	6.43	301	33.7	63.12	21	20	NA	68		DETVSDCSPHIANIGR;DGDSYRSPWSNK;DIVNGLR;DYLLCDYNR;DYLLCDYNRDGDSYR;DYLLCDYNRDGDSYRSPWSNK;GCWDSIHVVEVQEK;IRSTLNEIYFGK;KLEVEANNAFDQYR;LEVEANNAFDQYR;LTSTVMLWLQTNK;LVEDMENK;NDLVEALK;NLSDLIDLVPSLCEDLLSSVDQPLK;RLPPQQIEK;SGSGTMNLGGSLTR;SKQEALK;SPWSNKYDPPLEDGAMPSAR;STLNEIYFGK;SVQTFADK;YDPPLEDGAMPSAR	50.83	19	6	NA	59		DETVSDCSPHIANIGRLVEDMENK;DIVNGLRSVQTFADK;DYLLCDYNR;DYLLCDYNRDGDSYRSPWSNKYDPPLEDGAMPSAR;GCWDSIHVVEVQEK;IRSTLNEIYFGK;LTSTVMLWLQTNK;LVEDMENK;NDLVEALK;RLPPQQIEK;SGSGTMNLGGSLTR;SKQEALK;SKQEALKNDLVEALK;STLNEIYFGK;STLNEIYFGKTKDIVNGLR;SVQTFADK;TKDIVNGLR;TKDIVNGLRSVQTFADK;YDPPLEDGAMPSAR	13.95	4	4	NA	11		DIVNGLRSVQTFADK;IRSTLNEIYFGK;SKQEALKNDLVEALK;STLNEIYFGK	58.47	21	2	NA	113		DETVSDCSPHIANIGR;DGDSYRSPWSNK;DGDSYRSPWSNKYDPPLEDGAMPSAR;DYLLCDYNRDGDSYR;DYLLCDYNRDGDSYRSPWSNK;DYLLCDYNRDGDSYRSPWSNKYDPPLEDGAMPSAR;GCWDSIHVVEVQEK;IRSTLNEIYFGK;KLEVEANNAFDQYR;LEVEANNAFDQYR;LPPQQIEK;LTSTVMLWLQTNK;LVEDMENK;NDLVEALK;NLSDLIDLVPSLCEDLLSSVDQPLK;RLPPQQIEK;SGSGTMNLGGSLTR;SPWSNKYDPPLEDGAMPSAR;STLNEIYFGK;SVQTFADK;YDPPLEDGAMPSAR	13.95	5	3	NA	9		DIVNGLRSVQTFADK;IRSTLNEIYFGK;NDLVEALK;SKQEALKNDLVEALK;STLNEIYFGK	-0.131401	0.0984477	0.0253262	0.350302	6122.5	4996.3	5749.4	5448.5	5176.9	6019.8	5281.3	6251.7	6165.9	6396.6	8760.2	8203.8	8681.1	8783.4	8716.9	8686.5	8293.6	8594.6	8660.7	8159.2
Q8BWM0	Ptges2	Prostaglandin E synthase 2 OS=Mus musculus OX=10090 Ptges2 PE=1 SV=3	9	384	43.3	65.36	21	21	NA	68		AFLDFHSLPYQVVEVNPVR;AFLDFHSLPYQVVEVNPVRR;AIEEAPSVHHVNPSCKD;AMNDQGK;DRPFMGGQKPNLADLAVYGVLR;EAQQMYGGK;EARTEEMK;EVTEFCNK;FGAVEAAMAK;QWADDWLVHLISPNVYR;SAAQLPLSNSLQLTLYQYK;TPAEALASFDYIVR;TPAEALASFDYIVREGK;TYLVSGQPLEEVITYYPPMK;VDLYEAANK;VMEGLEAFDDLMR;VPILVAQEGDSLQQLNDSSVIISALK;VRAFLDFHSLPYQVVEVNPVRR;WVTAVGK;YVGAAAMYLISK;YWLMLDEK	20.83	6	6	NA	15		EAQQMYGGK;EVTEFCNK;FGAVEAAMAK;TYLVSGQPLEEVITYYPPMK;VPILVAQEGDSLQQLNDSSVIISALK;WVTAVGK	NA	NA	NA	NA	NA			31.77	9	9	NA	25		AFLDFHSLPYQVVEVNPVR;AFLDFHSLPYQVVEVNPVRR;EVTEFCNK;FGAVEAAMAK;QWADDWLVHLISPNVYR;TPAEALASFDYIVR;TYLVSGQPLEEVITYYPPMK;VPILVAQEGDSLQQLNDSSVIISALK;WVTAVGK	NA	NA	NA	NA	NA			-0.0765564	0.20725	0.0597855	0.106969	758.9	696.6	715.9	738.6	730.5	803.3	700.4	833.9	707.3	794	6904.4	6400.3	6678.8	7055.8	6402.2	6480.8	6345.7	6299.3	6666	6292.2
Q9ERT9	Ppp1r1a	Protein phosphatase 1 regulatory subunit 1A OS=Mus musculus OX=10090 Ppp1r1a PE=1 SV=1	5.25	171	18.7	NA	NA	NA	NA	NA			78.36	9	9	NA	20		ELQTMVEHHLGQQK;IQFTVPLLEPHLDPEAAEQIR;IQFTVPLLEPHLDPEAAEQIRR;KIQFTVPLLEPHLDPEAAEQIRR;QGEEPEGATESTGNQESCPPGIPDTGSASRPDTPGTAQK;RRPTPATLVLTSDQSSPEIDEDRIPNSLLK;SAESNPKTQEQCGVEPR;STLSMSPRQRK;TQEQCGVEPR	15.79	3	3	NA	3		SAESNPK;SAESNPKTQEQCGVEPR;STLSMSPRQR	48.54	5	5	NA	10		ELQTMVEHHLGQQK;IQFTVPLLEPHLDPEAAEQIRR;RRPTPATLVLTSDQSSPEIDEDRIPNSLLK;SAESNPK;TQEQCGVEPR	14.04	2	2	NA	2		ELQTMVEHHLGQQK;STLSMSPRQR	0.477786	0.0323811	#DIV/0!	#DIV/0!	232.5	367.7	441.3	414.5	378.2	244.4	332.6	244.9	251.9	243.3	NA	NA	NA	NA	NA	NA	NA	NA	NA	NA
Q6IFX2	Krt42	Keratin, type I cytoskeletal 42 OS=Mus musculus OX=10090 Krt42 PE=1 SV=1	5.16	452	50.1	15.93	9	5	NA	32		EELAYLRK;ETMQNLNDR;ILNEMRDQYEK;LAADDFR;TIEDLRNK;TRLEQEIATYR;TRLEQEIATYRR;VLDELTLAR;YETELNLR	8.63	4	4	NA	6		DAEEWFFTK;EELAYLRK;TIEDLRNK;VRALEEANADLEVK	NA	NA	NA	NA	NA			5.97	3	2	NA	3		DAEEWFFTK;ETMQNLNDR;VLDELTLAR	NA	NA	NA	NA	NA			0.00777242	0.958414	1.05648	0.280346	76.2	49.5	68	54.4	68.3	72.1	62.2	55.6	53	71.8	1071.2	923.8	1120.9	5030.3	889.9	1161	812.1	831.7	729.2	810.6
Q91YQ3	Csdc2	Cold shock domain-containing protein C2 OS=Mus musculus OX=10090 Csdc2 PE=1 SV=2	7.55	154	16.8	NA	NA	NA	NA	NA			20.78	3	3	NA	4		ASAGPVFK;GGGIAPRDLPSPLPTKR;TYSATAR	NA	NA	NA	NA	NA			NA	NA	NA	NA	NA			NA	NA	NA	NA	NA			#DIV/0!	#DIV/0!	#DIV/0!	#DIV/0!	NA	NA	NA	NA	NA	NA	NA	NA	NA	NA	NA	NA	NA	NA	NA	NA	NA	NA	NA	NA
A2RTI3	Lgmn	Legumain OS=Mus musculus OX=10090 Lgmn PE=1 SV=1	6.39	435	49.3	32.87	10	10	NA	29		DHVFIYFTDHGATGILVFPNDDLHVK;DYTGEDVTPENFLAVLR;DYTGEDVTPENFLAVLRGDAEAVK;ESQNLIGQIQQFLDAR;ESSYACYYDEER;GTYLGDWYSVNWMEDSDVEDLTK;HQADACHAYQIIHR;HWVVIVAGSNGWYNYR;SGPRDHVFIYFTDHGATGILVFPNDDLHVK;VMQFQGMK	7.36	2	2	NA	5		DYTGEDVTPENFLAVLRGDAEAVK;VMQFQGMK	5.52	1	1	NA	1		DYTGEDVTPENFLAVLRGDAEAVK	5.52	1	1	NA	4		DYTGEDVTPENFLAVLRGDAEAVK	NA	NA	NA	NA	NA			0.499	0.0469015	0.00389875	0.91086	70.8	118.4	102	100.2	140.4	71.5	97.5	59.2	81.7	66.4	2564.1	2223.5	2418	2371.3	2354.5	2376.8	2401.8	2353.6	2366.7	2400.3
Q4VAG4	Rpl22	MCG12304 OS=Mus musculus OX=10090 Rpl22 PE=1 SV=1	9.19	128	14.8	61.72	6	5	NA	55		AGNLGGGVVTIER;FTLDCTHPVEDGIMDAANFEQFLQER;FTLDCTHPVEDGIMDAANFEQFLQERIKVNGK;ITVTSEVPFSK;NNLRDWLR;YFQINQDEEEEEDED	22.66	6	6	NA	15		AGNLGGGVVTIER;AGNLGGGVVTIERSK;ITVTSEVPFSK;ITVTSEVPFSKR;SKITVTSEVPFSK;SKSKITVTSEVPFSK	21.88	2	2	NA	3		AGNLGGGVVTIERSK;SKITVTSEVPFSK	46.09	5	3	NA	17		AGNLGGGVVTIER;FTLDCTHPVEDGIMDAANFEQFLQER;ITVTSEVPFSK;KNNLRDWLR;NNLRDWLR	21.88	4	4	NA	5		AGNLGGGVVTIER;AGNLGGGVVTIERSK;ITVTSEVPFSK;SKITVTSEVPFSK	0.101247	0.501898	-0.109373	0.0252549	505.5	764.8	696.8	617.2	868.4	615.4	738.1	628.7	634.9	601.6	1451.4	1451.4	1314	1312.7	1387.8	1422.2	1570.4	1508.7	1459.6	1501.2
D3YVV7	Nova2	Neuro-oncological ventral antigen 2 OS=Mus musculus OX=10090 Nova2 PE=1 SV=3	8.43	556	55.6	1.44	1	1	NA	3		AVSAIVQK	35.61	20	10	NA	58		AVSAIVQK;DFYPGTTERVCLVQGTAEALNAVHSFIAEK;ETGATIKLSK;GGQTIVQLQK;IIVPNSTAGLIIGK;KGEFLPGTR;LAAESAK;LIVPNSTAGLIIGKGGATVK;QAKLIVPNSTAGLIIGKGGATVK;RPLETPPEVVCTK;RSNTGEEGEYFLK;SKDFYPGTTER;SNTGEEGEYFLK;TLVEYQELTGAR;TLVEYQELTGARIQISK;VLIPSYAAGSIIGK;VLIPSYAAGSIIGKGGQTIVQLQK;VLIPSYAAGSIIGKGGQTIVQLQKETGATIK;VREIPQAMTKPEVVNILQPQTTMNPDRAK;VVTVSGEPEQVHK	3.96	2	2	NA	3		AVSAIVQK;VLIPSYAAGSIIGK	NA	NA	NA	NA	NA			7.55	3	3	NA	3		AVSAIVQK;IIVPNSTAGLIIGKGGATVK;VLIPSYAAGSIIGK	#DIV/0!	#DIV/0!	0.621066	0.0150797	NA	NA	NA	NA	NA	NA	NA	NA	NA	NA	1310.2	756.8	945.8	1129.8	749.2	704.5	563.5	663	620.6	629
D3Z4E6	Vezt	Vezatin OS=Mus musculus OX=10090 Vezt PE=1 SV=1	5.2	784	88.4	3.95	2	2	NA	2		ALLNEVIILEDELEK;ETQELLSEAYPILEQK	1.02	1	1	NA	1		ASEAERQK	NA	NA	NA	NA	NA			0.89	1	1	NA	1		EQEESRR	NA	NA	NA	NA	NA			0.19234	0.627262	-0.141038	0.0421181	77.9	29.7	29.4	34	31.7	45.8	35.6	35.2	37.2	23.6	155.3	177.8	182.8	172.6	189.8	179.9	192.7	207.7	189.2	199
Q3TH64	Cyb5b	Uncharacterized protein OS=Mus musculus OX=10090 Cyb5b PE=2 SV=1	4.97	146	16.2	9.59	1	1	NA	3		RNSAEETWMVIHGR	21.92	2	2	NA	7		RNSAEETWMVIHGR;VEGSEPSVTYYRLEEVAK	NA	NA	NA	NA	NA			NA	NA	NA	NA	NA			12.33	1	1	NA	1		VEGSEPSVTYYRLEEVAK	#DIV/0!	#DIV/0!	-0.105506	0.256138	NA	NA	NA	NA	NA	NA	NA	NA	NA	NA	213.1	289.1	234.5	250.4	271.6	279	285.3	286.3	257.1	246.5
Q3UNV7	Mlf2	Uncharacterized protein OS=Mus musculus OX=10090 Mlf2 PE=1 SV=1	6.98	247	28	19.84	4	4	NA	5		FMRDVEPEDPMFLMDPFAIHR;QQRPLEFR;RHEASVGGGR;SAPGGIRETR	27.53	5	5	NA	6		LAIQGPEDSPSR;MLSGGFGYSPFLSITDGNMPATRPASR;RAEGPPRLAIQGPEDSPSRQSR;SAPGGIRETR;VYQETSEMR	NA	NA	NA	NA	NA			8.5	1	1	NA	1		FMRDVEPEDPMFLMDPFAIHR	NA	NA	NA	NA	NA			-0.148927	0.00854164	0.0176366	0.790412	17.4	17.1	17.9	18.5	18.3	19.8	19.3	21	18.2	20.6	320.9	327.8	398.2	354.7	367.9	369	338.6	329.9	352.3	358.2
B1AWT3	Rragd	Ras-related GTP-binding protein D OS=Mus musculus OX=10090 Rragd PE=1 SV=1	5.21	454	51.8	11.89	5	5	NA	7		AFLFDVVSK;GLIDYNFHCFR;GLIDYNFHCFRK;LIPQLPTLENLLNIFISNSGIEK;LNNTTVLYLK	4.85	2	2	NA	2		GLIDYNFHCFRK;LNNTTVLYLK	NA	NA	NA	NA	NA			13.44	7	2	NA	8		AFLFDVVSK;GLIDYNFHCFR;GLIDYNFHCFRK;ILLMGLR;LNNTTVLYLK;TGATPNGTPR;VNTDINFEVFIHK	NA	NA	NA	NA	NA			-0.312489	0.055838	0.180024	0.0143652	443.5	335.8	384.6	294.5	298.9	446.6	358.4	494.1	399.6	483.6	1064.7	972.7	1091.6	975.3	925.9	893.2	897.7	895	809.7	944.5
Q91WS0	Cisd1	CDGSH iron-sulfur domain-containing protein 1 OS=Mus musculus OX=10090 Cisd1 PE=1 SV=1	9.06	108	12.1	45.37	6	6	NA	55		AMVNLQIQK;FPFCDGAHIK;HNEETGDNVGPLIIK;HNEETGDNVGPLIIKK;KFPFCDGAHIK;VVHAFDMEDLGDK	58.33	12	12	NA	62		AMVNLQIQK;AMVNLQIQKDNPK;AMVNLQIQKDNPKVVHAFDMEDLGDKAVYCR;DNPKVVHAFDMEDLGDK;DNPKVVHAFDMEDLGDKAVYCR;HNEETGDNVGPLIIK;HNEETGDNVGPLIIKKKET;KFPFCDGAHIK;KFPFCDGAHIKHNEETGDNVGPLIIK;SKKFPFCDGAHIKHNEETGDNVGPLIIK;VVHAFDMEDLGDK;VVHAFDMEDLGDKAVYCR	48.15	5	5	NA	15		AMVNLQIQK;AMVNLQIQKDNPK;HNEETGDNVGPLIIK;KFPFCDGAHIKHNEETGDNVGPLIIK;VVHAFDMEDLGDK	44.44	4	4	NA	26		AMVNLQIQK;HNEETGDNVGPLIIK;KFPFCDGAHIK;VVHAFDMEDLGDK	48.15	5	5	NA	18		AMVNLQIQK;AMVNLQIQKDNPK;HNEETGDNVGPLIIK;KFPFCDGAHIKHNEETGDNVGPLIIK;VVHAFDMEDLGDK	-0.0970079	0.245858	0.0324225	0.586315	1635.7	1297.5	1372.2	1327.5	1522.8	1696.5	1475.6	1572.9	1449.5	1458.9	8466.3	9081.6	10397.2	9501.9	8618.1	8791.8	8946.4	8981.5	8941.8	9379.9
Q8BK57	Eif2b2	Uncharacterized protein OS=Mus musculus OX=10090 Eif2b2 PE=2 SV=1	6.29	351	38.9	35.9	11	11	NA	26		AVAGTHTLALAAK;FHVIVAECAPFCQGHEMAVNLSK;FVAPEEVLPFTEGDILEK;GSELSERIEGFVETLK;IEGFVETLK;IIREEYGR;LITDHHWNNAGDLMDLIR;LITDHHWNNAGDLMDLIRR;LMSELYHPDDHVL;TILANGSLR;TVEAFLK	5.13	1	1	NA	1		FVAPEEVLPFTEGDILEK	NA	NA	NA	NA	NA			11.97	4	4	NA	4		ETLGLLRR;FVAPEEVLPFTEGDILEK;IEGFVETLK;TVEAFLK	NA	NA	NA	NA	NA			-0.317577	0.0400638	-0.0814062	0.0104969	187.1	142.4	145.1	140	135.9	207.8	156	213.7	162.1	195.7	2994.3	3137	3147.5	3052.5	3295.2	3237.2	3351.2	3297.1	3315.1	3333
Q99LD9	Eif2b2	Translation initiation factor eIF-2B subunit beta OS=Mus musculus OX=10090 Eif2b2 PE=1 SV=1	6.24	351	38.9	42.74	13	13	NA	30		AVAGTHTLALAAK;FHVIVAECAPFCQGHEMAVNLSK;FVAPEEVLPFTEGDILEK;GSELSERIEGFVETLK;IEGFVETLK;IIREEYGR;LITDHHWNNAGDLMDLIR;LITDHHWNNAGDLMDLIRR;LMSELYHPDDHVL;RMTAAQPSETTVGNMVR;SSEDMAR;TILANGSLR;TVEAFLK	5.13	1	1	NA	1		FVAPEEVLPFTEGDILEK	NA	NA	NA	NA	NA			11.97	4	4	NA	4		ETLGLLRR;FVAPEEVLPFTEGDILEK;IEGFVETLK;TVEAFLK	NA	NA	NA	NA	NA			-0.317577	0.0400638	-0.0703968	0.012529	187.1	142.4	145.1	140	135.9	207.8	156	213.7	162.1	195.7	3362	3480.4	3458.8	3395.1	3659.8	3588.8	3685.4	3644.6	3641.3	3663.9
Q7TMF4	Pccb	Propionyl Coenzyme A carboxylase, beta polypeptide OS=Mus musculus OX=10090 Pccb PE=2 SV=1	7.66	541	58.3	78.37	37	37	NA	186		AFDNDVDALCNLR;AFDNDVDALCNLREFFNFLPLSSQDPAPIR;AFDNDVDALCNLREFFNFLPLSSQDPAPIRECHDPSDR;AYGGAYDVMSSK;AYNMLDIIHAVIDER;AYNMLDIIHAVIDEREFFEIMPSYAK;CADFGMAADK;DTSYLFITGPEVVK;ECHDPSDR;ECHDPSDRLVPELDTVVPLESSK;EFFEIMPSYAK;EFFNFLPLSSQDPAPIR;EFFNFLPLSSQDPAPIRECHDPSDR;FANPFPAAVR;FCDAFNIPLITFVDVPGFLPGTAQEYGGIIR;FPGDSVVTGR;GAVEIIFK;GFVDDIIQPSSTR;GHQDVEAAQAEYVEK;HAALLGGGQR;HLLGDTNYAWPTAEIAVMGAK;ICCDLEVLASK;ICCDLEVLASKK;IMDQAITVGAPVIGLNDSGGAR;IQEGVESLAGYADIFLR;ITVITRK;LLYAFAEATVPK;LVPELDTVVPLESSK;LVYVFSQDFTVFGGSLSGAHAQK;NIVVGFAR;NKFPGDSVVTGR;NVTASGVIPQISLIMGPCAGGAVYSPALTDFTFMVK;RHAALLGGGQR;RHAALLGGGQRR;SVTNEDVTQEQLGGAK;THTTVSGVAHR;TVGIVGNQPNVASGCLDINSSVK	27.91	14	14	NA	42		AYGGAYDVMSSK;DTSYLFITGPEVVK;DTSYLFITGPEVVKSVTNEDVTQEQLGGAK;FANPFPAAVR;GAVEIIFK;GAVEIIFKGHQDVEAAQAEYVEK;GFVDDIIQPSSTR;GHQDVEAAQAEYVEK;HLLGDTNYAWPTAEIAVMGAK;ICCDLEVLASK;LLYAFAEATVPK;NIVVGFAR;RHAALLGGGQR;SVTNEDVTQEQLGGAK	8.32	3	3	NA	6		DTSYLFITGPEVVK;GHQDVEAAQAEYVEK;SVTNEDVTQEQLGGAK	49.72	21	21	NA	48		AFDNDVDALCNLR;AYGGAYDVMSSK;AYNMLDIIHAVIDER;CADFGMAADK;DTSYLFITGPEVVK;FANPFPAAVR;FPGDSVVTGR;GAVEIIFK;GFVDDIIQPSSTR;GHQDVEAAQAEYVEK;HLLGDTNYAWPTAEIAVMGAK;ICCDLEVLASK;IMDQAITVGAPVIGLNDSGGAR;IQEGVESLAGYADIFLR;LLYAFAEATVPK;LVPELDTVVPLESSK;NIVVGFAR;NKFPGDSVVTGR;RHAALLGGGQR;RIDAQHK;TVGIVGNQPNVASGCLDINSSVK	12.01	6	6	NA	12		DTSYLFITGPEVVK;GAVEIIFK;GAVEIIFKGHQDVEAAQAEYVEK;GHQDVEAAQAEYVEK;LLYAFAEATVPK;SVTNEDVTQEQLGGAK	-0.307209	0.0101213	0.1263	0.0751592	2102.2	1989.2	2073.4	1895.6	1792.9	2360.5	2026.5	2573.6	2430.8	2800.2	16791.2	14285.6	13385	15403	13986.8	13703.4	13476.2	13416.5	13668.4	13396.7
Q99MN9	Pccb	Propionyl-CoA carboxylase beta chain, mitochondrial OS=Mus musculus OX=10090 Pccb PE=1 SV=2	7.66	541	58.4	82.44	39	39	NA	204		AFDNDVDALCNLR;AFDNDVDALCNLREFFNFLPLSSQDPAPIR;AFDNDVDALCNLREFFNFLPLSSQDPAPIRECHDPSDR;AYGGAYDVMSSK;AYNMLDIIHAVIDER;AYNMLDIIHAVIDEREFFEIMPSYAK;CADFGMAADK;DTSYLFITGPEVVK;ECHDPSDR;ECHDPSDRLVPELDTVVPLESSK;EFFEIMPSYAK;EFFNFLPLSSQDPAPIR;EFFNFLPLSSQDPAPIRECHDPSDR;ERISLLLDPGSFMESDMFVEHR;FANPFPAAVR;FCDAFNIPLITFVDVPGFLPGTAQEYGGIIR;FPGDSVVTGR;GAVEIIFK;GFVDDIIQPSSTR;GHQDVEAAQAEYVEK;HAALLGGGQR;HLLGDTNYAWPTAEIAVMGAK;ICCDLEVLASK;ICCDLEVLASKK;IMDQAITVGAPVIGLNDSGGAR;IQEGVESLAGYADIFLR;ISLLLDPGSFMESDMFVEHR;ITVITRK;LLYAFAEATVPK;LVPELDTVVPLESSK;LVYVFSQDFTVFGGSLSGAHAQK;NIVVGFAR;NKFPGDSVVTGR;NVTASGVIPQISLIMGPCAGGAVYSPALTDFTFMVK;RHAALLGGGQR;RHAALLGGGQRR;SVTNEDVTQEQLGGAK;THTTVSGVAHR;TVGIVGNQPNVASGCLDINSSVK	27.91	14	14	NA	42		AYGGAYDVMSSK;DTSYLFITGPEVVK;DTSYLFITGPEVVKSVTNEDVTQEQLGGAK;FANPFPAAVR;GAVEIIFK;GAVEIIFKGHQDVEAAQAEYVEK;GFVDDIIQPSSTR;GHQDVEAAQAEYVEK;HLLGDTNYAWPTAEIAVMGAK;ICCDLEVLASK;LLYAFAEATVPK;NIVVGFAR;RHAALLGGGQR;SVTNEDVTQEQLGGAK	8.32	3	3	NA	6		DTSYLFITGPEVVK;GHQDVEAAQAEYVEK;SVTNEDVTQEQLGGAK	53.42	22	22	NA	55		AFDNDVDALCNLR;AYGGAYDVMSSK;AYNMLDIIHAVIDER;CADFGMAADK;DTSYLFITGPEVVK;FANPFPAAVR;FPGDSVVTGR;GAVEIIFK;GFVDDIIQPSSTR;GHQDVEAAQAEYVEK;HLLGDTNYAWPTAEIAVMGAK;ICCDLEVLASK;IMDQAITVGAPVIGLNDSGGAR;IQEGVESLAGYADIFLR;ISLLLDPGSFMESDMFVEHR;LLYAFAEATVPK;LVPELDTVVPLESSK;NIVVGFAR;NKFPGDSVVTGR;RHAALLGGGQR;RIDAQHK;TVGIVGNQPNVASGCLDINSSVK	12.01	6	6	NA	12		DTSYLFITGPEVVK;GAVEIIFK;GAVEIIFKGHQDVEAAQAEYVEK;GHQDVEAAQAEYVEK;LLYAFAEATVPK;SVTNEDVTQEQLGGAK	-0.302613	0.0105695	0.123038	0.0753539	2172.2	2054.6	2132.2	1956.8	1856.6	2427.1	2088	2648	2500.7	2882.6	17730.3	15143.6	14184.5	16240.9	14814.2	14456.2	14299.5	14233.1	14452.1	14287
P52196	Tst	Thiosulfate sulfurtransferase OS=Mus musculus OX=10090 Tst PE=1 SV=3	7.85	297	33.4	55.56	15	15	NA	164		ATLNLSLLK;EGHPVTSEPSRPEPAVFK;GSVNMPFMDFLTK;GVTACHVALAAYLCGKPDVAVYDGSWSEWFR;GVTACHVALAAYLCGKPDVAVYDGSWSEWFRR;HVPGASFFDIEECR;KVDLSQPLIATCR;KVDLSQPLIATCRK;RFQLVDSR;SPEELRAIFQDK;TVSVLNGGFR;TVSVLNGGFRNWLK;TYEQVLENLQSK;VDLSQPLIATCRK;YLGTQPEPDIVGLDSGHIR	26.26	8	8	NA	20		ATLNLSLLK;DGFEKSPEELRAIFQDK;EGHPVTSEPSRPEPAVFK;KVDLSQPLIATCRK;RFQLVDSR;SPEELRAIFQDK;TYEQVLENLQSK;TYEQVLENLQSKR	11.11	3	3	NA	4		ATLNLSLLK;SPEELRAIFQDK;TYEQVLENLQSK	30.3	8	8	NA	15		ATLNLSLLK;GSVNMPFMDFLTK;RFQLVDSR;TVSVLNGGFR;TYEQVLENLQSK;VLDASWYSPGTR;WLAESIR;YLGTQPEPDIVGLDSGHIR	5.72	2	2	NA	2		ATLNLSLLK;RFQLVDSR	-0.549073	0.000932636	-0.131749	0.0206418	864.5	722.4	759.3	692.5	661	1199.4	947	1150.4	940.1	1176.3	16557.2	15200.8	13455.9	14979.9	15088.5	16740.3	16256.4	16408.1	16683.5	16392.6
G3UW60	Susd5	MCG14773 OS=Mus musculus OX=10090 Susd5 PE=1 SV=1	4.93	619	66.8	NA	NA	NA	NA	NA			2.91	2	2	NA	2		ENIAQVK;HYQQQIEMEKV	NA	NA	NA	NA	NA			NA	NA	NA	NA	NA			NA	NA	NA	NA	NA			#DIV/0!	#DIV/0!	#DIV/0!	#DIV/0!	NA	NA	NA	NA	NA	NA	NA	NA	NA	NA	NA	NA	NA	NA	NA	NA	NA	NA	NA	NA
P15247	Il9	Interleukin-9 OS=Mus musculus OX=10090 Il9 PE=1 SV=1	8.63	144	16.1	NA	NA	NA	NA	NA			9.72	1	1	NA	1		EGLLQLTNATQKSR	NA	NA	NA	NA	NA			NA	NA	NA	NA	NA			NA	NA	NA	NA	NA			#DIV/0!	#DIV/0!	#DIV/0!	#DIV/0!	NA	NA	NA	NA	NA	NA	NA	NA	NA	NA	NA	NA	NA	NA	NA	NA	NA	NA	NA	NA
Q80WM4	Hapln4	Hyaluronan and proteoglycan link protein 4 OS=Mus musculus OX=10090 Hapln4 PE=2 SV=2	8.85	400	42.8	NA	NA	NA	NA	NA			9.25	3	2	NA	5		CGGPRPGVR;VGQLFAAWK;VVDPLAFADVFVALGPQHR	2.25	1	1	NA	1		VGQIFAAWK	NA	NA	NA	NA	NA			2.25	1	1	NA	2		VGQLFAAWK	#DIV/0!	#DIV/0!	#DIV/0!	#DIV/0!	NA	NA	NA	NA	NA	NA	NA	NA	NA	NA	NA	NA	NA	NA	NA	NA	NA	NA	NA	NA
P50396	Gdi1	Rab GDP dissociation inhibitor alpha OS=Mus musculus OX=10090 Gdi1 PE=1 SV=3	5.08	447	50.5	74.27	27	20	NA	119		DWNVDLIPK;EVEPALELLEPIDQK;FDLGQDVIDFTGHALALYR;FDLGQDVIDFTGHALALYRTDDYLDQPCLETINR;FLMANGQLVK;FLVFVANFDENDPK;GRDWNVDLIPK;IICILSHPIK;KFDLGQDVIDFTGHALALYRTDDYLDQPCLETINR;LSAIYGGTYMLNKPVDDIIMENGK;LYSESLAR;MLLYTEVTR;NTNDANSCQIIIPQNQVNR;NTNDANSCQIIIPQNQVNRK;QLICDPSYIPDR;QLICDPSYIPDRVQK;QNDVFGEADQ;RFQILEGPPESMGR;RMAGSAFDFENMK;SDIYVCMISYAHNVAAQGK;SPYLYPLYGLGELPQGFAR;TDDYLDQPCLETINR;TFEGVDPQNTSMRDVYRK;VLHMDRNPYYGGESSSITPLEELYK;VPSTETEALASNLMGMFEK;VVEGSFVYK;YIAIASTTVETAEPEK	87.25	49	39	NA	395		AGQVIRIICILSHPIK;EVEPALELLEPIDQK;FLMANGQLVK;FLVFVANFDENDPK;FLVFVANFDENDPKTFEGVDPQNTSMRDVYR;FQILEGPPESMGR;FVAISDLYEPIDDGSESQVFCSCSYDATTHFETTCNDIK;GRDWNVDLIPK;IICILSHPIK;IICILSHPIKNTNDANSCQIIIPQNQVNR;IKLYSESLAR;IYKVPSTETEALASNLMGMFEK;KQNDVFGEADQ;LSAIYGGTYMLNKPVDDIIMENGK;LYSESLAR;LYSESLARYGK;LYSESLARYGKSPYLYPLYGLGELPQGFAR;MAGSAFDFENMK;MAGSAFDFENMKR;MAGSAFDFENMKRK;MAGSAFDFENMKRKQNDVFGEADQ;MLLYTEVTR;MLLYTEVTRYLDFK;NTNDANSCQIIIPQNQVNR;NTNDANSCQIIIPQNQVNRK;QLICDPSYIPDRVQK;QLICDPSYIPDRVQKAGQVIR;QNDVFGEADQ;RFQILEGPPESMGR;RFQILEGPPESMGRGRDWNVDLIPK;RKQNDVFGEADQ;RMAGSAFDFENMK;RMAGSAFDFENMKR;RMAGSAFDFENMKRKQNDVFGEADQ;SDIYVCMISYAHNVAAQGK;SEGEVARCK;SPYLYPLYGLGELPQGFAR;TDDYLDQPCLETINR;TFEGVDPQNTSMRDVYR;TFEGVDPQNTSMRDVYRK;VLHMDRNPYYGGESSSITPLEELYK;VPSTETEALASNLMGMFEK;VVEGSFVYK;VVEGSFVYKGGK;VVGVKSEGEVAR;VVGVKSEGEVARCK;YGKSPYLYPLYGLGELPQGFAR;YIAIASTTVETAEPEK;YIAIASTTVETAEPEKEVEPALELLEPIDQK	58.17	23	16	NA	58		EVEPALELLEPIDQK;FLMANGQLVK;FLVFVANFDENDPK;IYKVPSTETEALASNLMGMFEK;LYSESLAR;LYSESLARYGK;LYSESLARYGKSPYLYPLYGLGELPQGFAR;NTNDANSCQIIIPQNQVNR;NTNDANSCQIIIPQNQVNRK;QLICDPSYIPDRVQK;QNDVFGEADQ;RFQILEGPPESMGRGRDWNVDLIPK;RKQNDVFGEADQ;RMAGSAFDFENMK;SEGEVARCK;SPYLYPLYGLGELPQGFAR;TFEGVDPQNTSMRDVYR;VLHMDRNPYYGGESSSITPLEELYK;VVEGSFVYK;VVEGSFVYKGGK;VVGVKSEGEVARCK;YIAIASTTVETAEPEK;YIAIASTTVETAEPEKEVEPALELLEPIDQK	72.48	23	17	NA	83		EVEPALELLEPIDQK;FDLGQDVIDFTGHALALYR;FLMANGQLVK;FLVFVANFDENDPK;GRDWNVDLIPK;IICILSHPIK;LSAIYGGTYMLNKPVDDIIMENGK;LYSESLAR;MLLYTEVTR;NTNDANSCQIIIPQNQVNR;NTNDANSCQIIIPQNQVNRK;QLICDPSYIPDR;QNDVFGEADQ;RFQILEGPPESMGR;RMAGSAFDFENMK;SDIYVCMISYAHNVAAQGK;SPYLYPLYGLGELPQGFAR;TDDYLDQPCLETINR;TFEGVDPQNTSMR;VLHMDRNPYYGGESSSITPLEELYK;VPSTETEALASNLMGMFEK;VVEGSFVYK;YIAIASTTVETAEPEK	62.64	29	21	NA	101		EVEPALELLEPIDQK;FLMANGQLVK;FLVFVANFDENDPK;IYKVPSTETEALASNLMGMFEK;KQNDVFGEADQ;LYSESLAR;LYSESLARYGK;LYSESLARYGKSPYLYPLYGLGELPQGFAR;MAGSAFDFENMKRKQNDVFGEADQ;MLLYTEVTR;MLLYTEVTRYLDFK;NTNDANSCQIIIPQNQVNR;NTNDANSCQIIIPQNQVNRK;QLICDPSYIPDRVQK;QLICDPSYIPDRVQKAGQVIR;QNDVFGEADQ;RFQILEGPPESMGRGRDWNVDLIPK;RKQNDVFGEADQ;RMAGSAFDFENMK;SEGEVARCK;SPYLYPLYGLGELPQGFAR;TFEGVDPQNTSMRDVYR;VLHMDRNPYYGGESSSITPLEELYK;VVEGSFVYK;VVEGSFVYKGGK;VVGVKSEGEVARCK;YGKSPYLYPLYGLGELPQGFAR;YIAIASTTVETAEPEK;YIAIASTTVETAEPEKEVEPALELLEPIDQK	0.134654	0.207341	-0.173557	0.000425167	1890.1	1344.4	1613.2	1620.2	1411	1364.5	1329.7	1486.8	1494.4	1501.4	6676.5	7009.9	6402	6924.6	7129.3	7687.1	7451	7638.8	7835.8	7894.2
P41233	Abca1	ATP-binding cassette sub-family A member 1 OS=Mus musculus OX=10090 Abca1 PE=1 SV=4	6.81	2261	253.7	17.47	31	30	NA	42		AKLPPLNDEDEDVRR;DQSDDDHLK;EHVEFFALLR;FLWNCALSIVK;FMAGLDTK;FWAGIVFTGITPDSVELPHHVK;GIWELLLK;GLIDMVK;GNDQFWEQK;IAGSNPDLKPVQEFFGLAFPGSVLK;IAIISHGK;IFSILSQSK;ILYTPDTPATR;IRMDIDNVER;KIGLVK;LDGLDWTAQDIMAFLAK;LEEIIQLGDAEVSALCGLPR;LFSDAQR;LGVSIQNLVK;LLLYSQR;LSTAMALIGGPPVVFLDEPTTGMDPK;LSVALAFVGGSK;LVEDIGHELTYVLPYEAAK;NQTVVDVAVLTSFLQDEK;TADILQNLTGR;TSQLSGGMQR;TTTMSILTGLFPPTSGTAYILGK;TYVQIIAK;VAEESGVDAETSDGTLPARR;VLTGSEK;YNMDILKPVVTK	0.27	1	1	NA	2		KLGLVK	NA	NA	NA	NA	NA			NA	NA	NA	NA	NA			NA	NA	NA	NA	NA			#DIV/0!	#DIV/0!	-0.0731507	0.514036	NA	NA	NA	NA	NA	NA	NA	NA	NA	NA	3894	5070.9	6188.3	4778.4	5070.5	5205.2	5251.2	5342.7	4937.4	5566
P09542	Myl3	Myosin light chain 3 OS=Mus musculus OX=10090 Myl3 PE=1 SV=4	5.1	204	22.4	9.8	2	1	NA	18		EAFLLFDR;EGNGTVMGAEIR;EGNGTVMGAELR	10.29	2	1	NA	2		ALGQNPTQAEVLR;EAFLLFDR	NA	NA	NA	NA	NA			82.35	18	15	NA	742		AAPAPAAAPAAAPAAAPEPERPK;ALGQNPTQAEVLR;DTGTYEDFVEGLR;DTGTYEDFVEGLRVFDK;EAEFDASK;EAFLLFDR;EAFLLFDRTPK;EGNGTVMGAELR;HVLATLGER;HVLATLGERLTEDEVEK;IEFTPEQIEEFK;IKIEFTPEQIEEFK;ITYGQCGDVLR;LMAGQEDSNGCINYEAFVK;LTEDEVEK;LTEDEVEKLMAGQEDSNGCINYEAFVK;MMDFETFLPMLQHISK;QEELNSK	5.88	1	NA	NA	2		EGNGTVMGAEIR	-0.370352	0.178957	-0.296895	0.602888	6044.9	11813.1	8615.3	9802.8	9805.8	8572.8	11961.2	9196.8	17428.7	12409.1	103.9	232.1	80.7	94.1	105.4	324.7	138.3	106.1	97.2	90.7
Q9D071	Mms19	MMS19 nucleotide excision repair protein homolog OS=Mus musculus OX=10090 Mms19 PE=1 SV=1	6.21	1031	113	18.62	14	14	NA	20		ADAEDLLGSFLSNILQDCR;AVLASTPR;CFAGLLNK;ETLPLLLQHLCQANK;FAEFLLPLLIEK;GEWFLLGSPGS;IVHDLISK;LAEELHK;LDSLQTLNACCAVYGQK;LLQAAAGASAR;SGGYTVLQVVEALGSSLENAEPR;TAVPCLFALAVQASMPEK;TLTVLGAQPGLLSAEDLELAVGHLYR;VDSEILSAK	0.87	1	1	NA	1		VDSEILSAK	NA	NA	NA	NA	NA			2.23	1	1	NA	1		GNMVTESSEVVAVCQSLQQVAEK	NA	NA	NA	NA	NA			-0.144558	0.554703	0.038294	0.36551	11	7.1	6.5	9.4	6.8	11.8	7.7	10.5	9.5	5.6	2477	2597.2	2669.8	2653.4	2613.1	2630.8	2449.8	2562.6	2340.3	2686.2
P97384	Anxa11	Annexin A11 OS=Mus musculus OX=10090 Anxa11 PE=1 SV=2	7.66	503	54	45.33	22	21	NA	69		AHLVAVFNEYQR;DVQELYAAGENR;DVQELYAAGENRLGTDESK;EMSGDLEQGMLAVVK;FNAILCSR;GAGTDEACLIEIFASR;GFGTDEQAIIDCLGSR;GTITAASGFDPLRDAEVLRK;LGTDESK;LLISLSQGNRDESTNVDMSLVQR;MTGRDIEK;NTPAFFAER;QQILLSFK;QRQQILLSFK;SDTSGHFQR;SELDLLDIR;SELDLLDIRAEYK;SELSGNFEK;SLYHDITGDTSGDYRK;TILALMK;TLEEAIR;TPVLFDVYEIK	19.88	9	9	NA	17		DLKSELSGNFEK;GFGTDEQAIIDCLGSRSNK;GTITAASGFDPLRDAEVLRK;NTPAFFAERLNK;QRQQILLSFK;SELSGNFEK;TAYGKDLIK;TILALMK;TPVLFDVYEIK	4.57	2	2	NA	2		NTPAFFAERLNK;TPVLFDVYEIK	43.34	20	19	NA	99		AHLVAVFNEYQR;DVQELYAAGENR;DVQELYAAGENRLGTDESK;EMSGDLEQGMLAVVK;FNAILCSR;GAGTDEACLIEIFASR;GFGTDEQAIIDCLGSR;GTITAASGFDPLRDAEVLRK;LGTDESK;LLISLSQGNRDESTNVDMSLVQR;NTPAFFAER;QQILLSFK;SDTSGHFQR;SEIDLLDIR;SELDLLDIRAEYK;SELSGNFEK;SLYHDITGDTSGDYRK;TILALMK;TLEEAIR;TPVLFDVYEIK	NA	NA	NA	NA	NA			0.0206199	0.74065	0.0394034	0.428143	4116.6	4481	4919	4870.7	4493.5	4124.1	4377.8	4562.6	4802.4	4689.2	10254.6	9029.4	8989.7	8959	8764.8	9139.6	9088.9	9221.9	8539.2	8768.6
Q99JR5	Tinagl1	Tubulointerstitial nephritis antigen-like OS=Mus musculus OX=10090 Tinagl1 PE=1 SV=1	6.77	466	52.6	49.36	17	17	NA	40		CTCHEGGHWECDQEPCLVDPDMIK;DAGGRYCQEQDMCCR;ELAPGLHLR;EQNEASPTPR;GGRLDGAWWFLR;GIYSHTPVSQGRPEQYR;GIYSHTPVSQGRPEQYRR;GTNECDIETFVLGVWGR;HGTHSVK;ITGWGEETLPDGR;IVRGTNECDIETFVLGVWGR;IYPVFGTYWDNCNR;LDGAWWFLR;LGTIRPSSTVMNMNEIYTVLGQGEVLPTAFEASEK;VGMEDMGHH;WPNLIHEPLDQGNCAGSWAFSTAAVASDR;YWTAANSWGPWWGER	6.87	2	2	NA	3		ELAPGLHLR;GVVSDNCYPFSGREQNEASPTPR	1.93	1	1	NA	1		ELAPGLHLR	35.84	11	11	NA	35		CTCHEGGHWECDQEPCLVDPDMIK;ELMENGPVQALMEVHEDFFLYQR;EQNEASPTPR;GGRLDGAWWFLR;GTNECDIETFVLGVWGR;ITGWGEETLPDGR;IYPVFGTYWDNCNR;LDGAWWFLR;LGTIRPSSTVMNMNEIYTVLGQGEVLPTAFEASEK;VGMEDMGHH;YCQEQDMCCR	1.93	1	1	NA	1		ELAPGLHLR	0.541141	0.000736126	0.110763	0.0696779	893.1	1130.9	1024.8	1098.7	1149	692.9	882.5	636.5	736.5	691.5	1758.8	1472.3	1562.8	1661.8	1475.1	1475.6	1473.6	1439.8	1489.7	1466
A2ACG7	Rpn2	Dolichyl-diphosphooligosaccharide--protein glycosyltransferase subunit 2 OS=Mus musculus OX=10090 Rpn2 PE=1 SV=1	6.23	615	67.5	62.44	33	1	NA	157		ASLDRPFTDLESAFYSIVGLSSLGVQVPDVK;DQSIAPK;EDQVIQLMNTIFSK;EDQVIQLMNTIFSKK;EETVLATVQALQTASHLSQQADLR;ELLLAAVSEDSPIAQIYHAVAALSGFGLPLASNEALGALTAR;FELDTSER;FPEEEAPSTVLSQSLFTPK;ISTEVGITNVDLSTVDK;ISTEVGITNVDLSTVDKDQSIAPK;KIEFDSASGTYTLYLIIGDATLK;KNFESLSEAFSVASAAAALSQNR;LGKEETVLATVQALQTASHLSQQADLR;LMDHVGTEPSMK;LMDHVGTEPSMKEDQVIQLMNTIFSK;LMDHVGTEPSMKEDQVIQLMNTIFSKK;LQVSNVLSQPLAQAAVK;LQVSNVLSQPLAQAAVKLEHAK;LSSGYYDFSVR;MLAQHAVK;NFESLSEAFSVASAAAALSQNR;NIVEEIEDLVAR;NPILWNVADVVIK;NPILWNVADVVIKFPEEEAPSTVLSQSLFTPK;NVYKFELDTSER;QEIQHLFR;QEIQHLFREPEK;RIAAEQSSR;TGQEVVFVAEPDNK;TPFSLVGNVFELNFK;TTRVTYPAK;YHVPVVVVPEGSTSDTQEQAILR;YIANTVELR	17.24	8	8	NA	12		FPEEEAPSTVLSQSLFTPK;ISTEVGITNVDLSTVDK;ISTEVGITNVDLSTVDKDQSIAPK;LQVSNVLSQPLAQAAVKLEHAK;RIAAEQSSR;RIAAEQSSRLAK;TGQEVVFVAEPDNK;TPFSLVGNVFELNFK	2.44	1	1	NA	1		TPFSLVGNVFELNFK	34.31	16	16	NA	40		DQSIAPK;EDQVIQLMNTIFSK;FELDTSER;FPEEEAPSTVLSQSLFTPK;IAAEQSSR;ISTEVGITNVDLSTVDK;LQVSNVLSQPLAQAAVK;NFESLSEAFSVASAAAALSQNR;NIVEEIEDLVAR;NPILWNVADVVIK;QEIQHLFREPEK;RIAAEQSSR;TGQEVVFVAEPDNK;TPFSLVGNVFELNFK;YHVPVVVVPEGSTSDTQEQAILR;YIANTVELR	4.23	2	2	NA	2		SAATRATVLQK;TPFSLVGNVFELNFK	-0.10945	0.780646	-0.441732	0.0107099	2064.7	895.5	863.8	834.5	880.9	1896.9	1105.5	1198.4	919.7	855.5	25.8	22.9	23.7	20	25.4	38.6	36.6	28.4	29.2	27.2
Q9CVF5	Nqo2	Uncharacterized protein (Fragment) OS=Mus musculus OX=10090 Nqo2 PE=2 SV=1	8.97	267	30.5	79.4	19	19	NA	95		ALTSDIFEEQR;ALTSDIFEEQRK;ATRNDITGAPSNPDVFSYGIETHEAYK;ATRNDITGAPSNPDVFSYGIETHEAYKK;DGVSGDFR;GFAFDIPGFYDSGFLK;KVAVEELSK;LALLSLTTGGTAEMYTK;NDITGAPSNPDVFSYGIETHEAYK;NDITGAPSNPDVFSYGIETHEAYKK;QGCTVTVSDLYSMNFEPR;SFNGSLK;SIWKEEPIHCTPPWYFQE;VAVEELSK;VLAPQISFGLDVSSEEERK;VLIVYAHQEPK;VMLASWAQR;VQEADLVIFQFPLYWFSVPAILK;YFLWPLQHGTLHFCGFK	5.99	2	2	NA	2		KVAVEELSK;SFNGSLK	4.12	1	1	NA	1		VLIVYAHQEPK	50.94	12	12	NA	19		ALTSDIFEEQRK;ATRNDITGAPSNPDVFSYGIETHEAYK;DGVSGDFR;GFAFDIPGFYDSGFLK;KVAVEELSK;NDITGAPSNPDVFSYGIETHEAYK;QGCTVTVSDLYSMNFEPR;SFNGSLK;VAVEELSK;VLAPQISFGLDVSSEEERK;VLIVYAHQEPK;VMLASWAQR	4.12	1	1	NA	1		VLIVYAHQEPK	0.082075	0.470729	0.0769536	0.172321	777.8	949.8	860.2	861.1	890.9	841.8	1007.5	775.8	654.6	820.1	14066.9	11877.6	12435.1	12315.5	11901	11813	11500.5	12143	11555.5	12332.7
Q543U3	Slc1a3	Amino acid transporter OS=Mus musculus OX=10090 Slc1a3 PE=1 SV=1	8.4	543	59.6	NA	NA	NA	NA	NA			20.07	12	11	NA	98		CIEENNGVDK;ENMYREGK;IVQVTAADAFLDLIR;KPYQLIAQDNEPEKPVADSETK;KPYQLIAQDNEPEKPVADSETKM;KVQSLTK;LQQGVRK;NRDVEMGNSVIEENEMK;QFKTSYEK;SNGEEPR;SNGEEPRMGGR;SNGEEPRMGGRMERLQQGVRK	NA	NA	NA	NA	NA			NA	NA	NA	NA	NA			NA	NA	NA	NA	NA			#DIV/0!	#DIV/0!	#DIV/0!	#DIV/0!	NA	NA	NA	NA	NA	NA	NA	NA	NA	NA	NA	NA	NA	NA	NA	NA	NA	NA	NA	NA
Q61735-2	Cd47	Isoform 2 of Leukocyte surface antigen CD47 OS=Mus musculus OX=10090 Cd47	8.25	324	35.3	11.42	3	3	NA	23		ISVSDLINGIASLK;NVEAQSTEEMFVK;SYIFIYDGNK	11.42	3	3	NA	21		ISVSDLINGIASLK;NVEAQSTEEMFVK;SYIFIYDGNK	4.32	1	1	NA	1		ISVSDLINGIASLK	7.41	2	2	NA	7		ISVSDLINGIASLK;SYIFIYDGNK	4.32	1	1	NA	6		ISVSDLINGIASLK	0.46788	0.216006	-0.085342	0.425366	589.9	267.3	259.5	296.6	265.2	331.5	267.1	215.4	225.3	174.3	1068.6	1503	1596.8	1477.6	1385.6	1368.8	1569.8	1465.1	1432.1	1624.3
Q64378	Fkbp5	Peptidyl-prolyl cis-trans isomerase FKBP5 OS=Mus musculus OX=10090 Fkbp5 PE=1 SV=1	7.8	456	50.9	62.06	28	28	NA	61		ALGLDSANEK;AVECCDK;AVEGAAGK;AWDIGVSTMK;DVVFVVGEGEDHDIPIGIDK;EHNERDRR;ESWEMDTK;FGIDPNAELMYEVTLK;GMLSDGK;IVSWLEMEYGLSEK;KAVEGAAGK;KGEICHLLCKPEYAYGSAGHLQK;KKPFAFSLGQGQVIK;KPFAFSLGQGQVIK;LQISMCQR;LTQAAIVK;MQREEQCILYLGPR;QHESQAMEEGK;RGEAQLLMNDFESAK;RKGEGYSNPNEGATVK;RVGTSDEAPMFGDK;RVYANMFK;TFDCRDVVFVVGEGEDHDIPIGIDK;VHLEGCCGGR;VLAVNPQNR;VYANMFK;YGFGEAGKPK;YTQAVIQYR	12.94	6	6	NA	7		ALGLDSANEK;EKLTQAAIVK;LTQAAIVK;RKGEGYSNPNEGATVK;RVGTSDEAPMFGDK;VLAVNPQNR	1.97	2	2	NA	2		AVEGAAGK;KAVEGAAGK	29.39	14	14	NA	18		ALGLDSANEK;AVECCDK;AVEGAAGK;EHNERDR;ESWEMDTK;IVSWLEMEYGLSEK;KPFAFSLGQGQVIK;LQISMCQR;LTQAAIVK;RVGTSDEAPMFGDK;VHLEGCCGGR;VLAVNPQNR;VYANMFK;YGFGEAGKPK	3.51	2	2	NA	2		AVEGAAGK;LTQAAIVK	0.186513	0.00387015	0.011859	0.845065	1479.4	1372.8	1474.3	1480.4	1380.2	1356.3	1227.6	1171.9	1223	1336.7	8208.6	7361.3	6926.4	7963.3	6993.1	7497.7	7023.3	7083.3	7797.9	7743.9
Q3TX72	Fkbp5	Peptidylprolyl isomerase OS=Mus musculus OX=10090 Fkbp5 PE=2 SV=1	7.83	456	51	55.26	26	26	NA	58		ALGLDSANEK;AVECCDK;AVEGAAGK;AWDIGVSTMK;DVVFVVGEGEDHDIPIGIDK;EHNERDRR;ESWEMDTK;FGIDPNAELMYEVTLK;GMLSDGK;IVSWLEMEYGLSEK;KAVEGAAGK;KKPFAFSLGQGQVIK;KPFAFSLGQGQVIK;LTQAAIVK;MQREEQCILYLGPR;QHESQAMEEGK;RGEAQLLMNDFESAK;RKGEGYSNPNEGATVK;RVGTSDEAPMFGDK;RVYANMFK;TFDCRDVVFVVGEGEDHDIPIGIDK;VHLEGCCGGR;VLAVNPQNR;VYANMFK;YGFGEAGKPK;YTQAVIQYR	12.94	6	6	NA	7		ALGLDSANEK;EKLTQAAIVK;LTQAAIVK;RKGEGYSNPNEGATVK;RVGTSDEAPMFGDK;VLAVNPQNR	1.97	2	2	NA	2		AVEGAAGK;KAVEGAAGK	27.63	13	13	NA	17		ALGLDSANEK;AVECCDK;AVEGAAGK;EHNERDR;ESWEMDTK;IVSWLEMEYGLSEK;KPFAFSLGQGQVIK;LTQAAIVK;RVGTSDEAPMFGDK;VHLEGCCGGR;VLAVNPQNR;VYANMFK;YGFGEAGKPK	3.51	2	2	NA	2		AVEGAAGK;LTQAAIVK	0.182757	0.00506052	-0.00605385	0.915701	1419.9	1311.9	1411	1416.3	1318.4	1304.4	1174.3	1120.3	1178.1	1282.1	7271.5	6638.7	6239.7	7185.3	6338.8	6783.1	6411.1	6445	7138.5	7037.9
B7ZWC0	Ndrg1	N-myc downstream regulated gene 1 OS=Mus musculus OX=10090 Ndrg1 PE=2 SV=1	6.1	394	43	28.68	8	8	NA	13		EEIHNNVEVVHTYR;GNRPVILTYHDIGMNHK;ISGWTQALPDMVVSHLFGK;LNITPNSGATGNNAGPK;SHTSEDAR;SHTSEGPR;TASGSSVTSLEGTR;YFVQGMGYMPSASMTR	11.93	4	4	NA	5		MADCGGLPQISQPAK;SVIGMGTGAGAYILTR;TASGSSVTSLEGTR;TASGSSVTSLEGTRSR	NA	NA	NA	NA	NA			19.29	5	5	NA	9		ELHDVDLAEVKPLVEK;ISGWTQALPDMVVSHLFGK;LNITPNSGATGNNAGPK;SHTSEGPR;YFVQGMGYMPSASMTR	3.55	1	1	NA	2		TASGSSVTSLEGTR	0.469078	0.0308108	-0.02013	0.700555	338.4	176.2	266	264.8	235.7	168.1	208.1	171.9	186.5	190.9	1065	903.8	919.2	891.7	988.7	975	951.1	978.1	943.1	988.1
B7ZCJ1	Arhgap21	Rho GTPase-activating protein 21 OS=Mus musculus OX=10090 Arhgap21 PE=1 SV=1	7.64	1955	216.8	2.56	5	4	NA	5		DEENGNR;NLAIVFGPTLVR;RESETSGSK;SLEPSGILLK;WRDLNVISSLLK	6.8	10	10	NA	15		ACGAASACEVSK;DVTALAYSQDAYLK;EGGPAFEAGLCTGDRIIK;EYNSLLSK;GNEAYSGNAR;SLEPSGILLK;SNTAVCVCNESVR;SNTAVCVCNESVRTVIVPSEK;SYDEGLDDYREDAK;TIQESSNLNEEDTGVTNRDLISRRIK	0.51	1	1	NA	1		GNEAYSGNAR	NA	NA	NA	NA	NA			0.51	1	1	NA	1		GNEAYSGNAR	#DIV/0!	#DIV/0!	0.149795	0.0425466	NA	NA	NA	NA	NA	NA	NA	NA	NA	NA	602.6	521.4	576.3	539.5	516.2	519.5	493.9	534.5	445	491.3
P48036	Anxa5	Annexin A5 OS=Mus musculus OX=10090 Anxa5 PE=1 SV=1	4.96	319	35.7	84.95	28	27	NA	177		ADAEVLRK;ALLLLCGGEDD;DLVDDLK;ETSGNLEQLLLAVVK;GAGTDDHTLIR;GAGTDEK;GDTSGDYK;GLGTDEDSILNLLTSR;GTVTDFPGFDGR;GTVTDFPGFDGRADAEVLR;GTVTDFPGFDGRADAEVLRK;LYDAYELK;MLVVLLQANRDPDTAIDDAQVELDAQALFQAGELK;NFATSLYSMIK;QEIAQEFK;QVYEEEYGSNLEDDVVGDTSGYYQR;SEIDLFNIR;SEIDLFNIRK;SELTGKFEK;SIPAYLAETLYYAMK;SNAQRQEIAQEFK;TLFGRDLVDDLK;TPEELSAIK;VLTEIIASR;VLTEIIASRTPEELSAIK;VVVSRSEIDLFNIRK;WGTDEEK;YMTISGFQIEETIDRETSGNLEQLLLAVVK	62.07	22	21	NA	56		ALLLLCGGEDD;AMKGLGTDEDSILNLLTSR;GAGTDEK;GLGTDEDSILNLLTSR;GLGTDEDSILNLLTSRSNAQRQEIAQEFK;GTVTDFPGFDGR;GTVTDFPGFDGRADAEVLR;GTVTDFPGFDGRADAEVLRK;HALKGAGTDEK;KALLLLCGGEDD;LIVAMMKPSRLYDAYELK;NFATSLYSMIK;NFATSLYSMIKGDTSGDYKK;QVYEEEYGSNLEDDVVGDTSGYYQR;SELTGKFEK;SIPAYLAETLYYAMK;SNAQRQEIAQEFK;TLFGRDLVDDLK;TLFGRDLVDDLKSELTGKFEK;VLTEIIASR;VLTEIIASRTPEELSAIK;WGTDEEK	18.18	4	4	NA	9		GAGTDDHTLIR;GLGTDEDSILNLLTSR;GLGTDEDSILNLLTSRSNAQRQEIAQEFK;VLTEIIASRTPEELSAIK	72.1	22	22	NA	122		ALLLLCGGEDD;DLVDDLK;GAGTDDHTLIR;GDTSGDYKK;GLGTDEDSILNLLTSR;GTVTDFPGFDGR;GTVTDFPGFDGRADAEVLRK;LYDAYELK;MLVVLLQANRDPDTAIDDAQVELDAQALFQAGELK;NFATSLYSMIK;QEIAQEFK;QVYEEEYGSNLEDDVVGDTSGYYQR;SEIDLFNIR;SEIDLFNIRK;SELTGKFEK;SIPAYLAETLYYAMK;SNAQRQEIAQEFK;TLFGRDLVDDLK;TPEELSAIK;VLTEIIASR;VLTEIIASRTPEELSAIK;WGTDEEK	30.72	7	7	NA	15		ALLLLCGGEDD;GAGTDDHTLIR;GLGTDEDSILNLLTSR;GLGTDEDSILNLLTSRSNAQRQEIAQEFK;HALKGAGTDEK;LIVAMMKPSRLYDAYELK;VLTEIIASRTPEELSAIK	0.302205	0.0190652	0.0121436	0.885272	6849.5	8394.9	7678.9	7456.5	8279.3	6089.7	7835.5	5719.7	6210	5498.1	16641.9	15191.2	19952.1	16306.2	17497	16932.1	16843.2	17082.3	18702.1	15311.3
Q6PDI6	Mindy2	Ubiquitin carboxyl-terminal hydrolase MINDY-2 OS=Mus musculus OX=10090 Mindy2 PE=1 SV=1	4.63	601	65.6	3	2	1	NA	2		EAEDGPAGR;NNHFSTMTK	2.5	1	1	NA	1		AVDSGGQGAAAAAAR	NA	NA	NA	NA	NA			1.5	1	1	NA	1		EAEDGPAGR	NA	NA	NA	NA	NA			0.138006	0.480059	0.015825	0.83907	33.2	24.8	20.8	29.9	34.9	27.6	34.5	22.2	24.9	21.3	62.7	56.4	55.6	48.1	52.2	54.8	50.9	53.9	52.5	59.9
P18872-2	Gnao1	Isoform Alpha-2 of Guanine nucleotide-binding protein G(o) subunit alpha OS=Mus musculus OX=10090 Gnao1	6.01	354	40	9.6	4	NA	NA	17		LFDSICNNK;LLLLGAGESGK;WFTDTSIILFLNK;WFTDTSIILFLNKK	62.99	51	1	NA	298		AALERSK;AIEKNLKEDGISAAK;AIEKNLKEDGISAAKDVK;AMDTLGVEYGDK;AMDTLGVEYGDKER;AMDTLGVEYGDKERKTDSK;DVKLLLLGAGESGK;DVKLLLLGAGESGKSTIVK;DVKLLLLGAGESGKSTIVKQMK;EDGISAAK;EDGISAAKDVK;EDGISAAKDVKLLLLGAGESGK;EYQLNDSAK;EYQLNDSAKYYLDSLDRIGAGDYQPTEQDILR;EYQLNDSAKYYLDSLDRIGAGDYQPTEQDILRTR;IGAGDYQPTEQDILR;IGAGDYQPTEQDILRTR;IIHEDGFSGEDVK;ILLLGAGESGK;LFDSICNNK;LFDVGGQR;LFDVGGQRSER;LFDVGGQRSERK;LFDVGGQRSERKK;LLLLGAGESGKSTIVK;LLLLGAGESGKSTIVKQMK;LLLLGAGESGKSTIVKQMKIIHEDGFSGEDVK;LWGDSGIQECFNR;LWGDSGIQECFNRSR;LWGDSGIQECFNRSREYQLNDSAK;MVCDVVSR;NLHFRLFDVGGQR;NLKEDGISAAK;NLKEDGISAAKDVK;NLKEDGISAAKDVKLLLLGAGESGK;NLKEDGISAAKDVKLLLLGAGESGKSTIVK;QMKIIHEDGFSGEDVK;QYKPVVYSNTIQSLAAIVR;QYKPVVYSNTIQSLAAIVRAMDTLGVEYGDK;SKAIEKNLKEDGISAAK;SKAIEKNLKEDGISAAKDVK;SPLTICFPEYTGPSAFTEAVAHIQGQYESK;SREYQLNDSAK;SREYQLNDSAKYYLDSLDR;SREYQLNDSAKYYLDSLDRIGAGDYQPTEQDILR;SREYQLNDSAKYYLDSLDRIGAGDYQPTEQDILRTR;TTGIVETHFTFK;YYLDSLDR;YYLDSLDRIGAGDYQPTEQDILR;YYLDSLDRIGAGDYQPTEQDILRTR;YYLDSLDRIGAGDYQPTEQDILRTRVK	35.03	15	NA	NA	50		DVKLLLLGAGESGK;EDGISAAK;IIHEDGFSGEDVK;LFDSICNNK;LLLLGAGESGK;LLLLGAGESGKSTIVK;NLKEDGISAAK;NLKEDGISAAKDVK;QMKIIHEDGFSGEDVK;QYKPVVYSNTIQSLAAIVR;SREYQLNDSAK;TTGIVETHFTFK;YYLDSLDRIGAGDYQPTEQDILR;YYLDSLDRIGAGDYQPTEQDILRTR;YYLDSLDRIGAGDYQPTEQDILRTRVK	18.08	5	2	NA	14		IIHEDGFSGEDVK;LFDSICNNK;LLLLGAGESGK;MEDTEPFSAELLSAMMR;WFTDTSIILFLNKK	38.42	22	NA	NA	70		AMDTLGVEYGDK;DVKLLLLGAGESGK;DVKLLLLGAGESGKSTIVK;EDGISAAK;IGAGDYQPTEQDILR;IIHEDGFSGEDVK;IIHEDGFSGEDVKQYKPVVYSNTIQSLAAIVR;ILLLGAGESGK;LFDSICNNK;LLLLGAGESGKSTIVK;NLKEDGISAAK;NLKEDGISAAKDVK;NLKEDGISAAKDVKLLLLGAGESGK;QMKIIHEDGFSGEDVK;QYKPVVYSNTIQSLAAIVR;QYKPVVYSNTIQSLAAIVRAMDTLGVEYGDK;SREYQLNDSAK;SREYQLNDSAKYYLDSLDRIGAGDYQPTEQDILR;TTGIVETHFTFK;YYLDSLDRIGAGDYQPTEQDILR;YYLDSLDRIGAGDYQPTEQDILRTR;YYLDSLDRIGAGDYQPTEQDILRTRVK	0.0485104	0.575615	0.0487335	0.474468	65.9	57.3	64.5	58.1	65.7	65.8	64.9	56.7	50.2	63.6	2077.4	2480.2	2725.6	2438.2	2426.6	2275.3	2398.6	2396.5	2279.9	2394.2
Q9EP53	Tsc1	Hamartin OS=Mus musculus OX=10090 Tsc1 PE=1 SV=1	6.37	1161	128.7	7.24	7	7	NA	10		DSLSGSQR;HGPDTPK;NLPDFLGDLASEEDSIEK;SHLLQQNQR;TLRDQLLLLHNQLLYER;VLELEILDLYGRLEK;VLELESLLAK	0.6	1	1	NA	1		HGPDTPK	NA	NA	NA	NA	NA			0.6	1	1	NA	1		HGPDTPK	NA	NA	NA	NA	NA			-0.0181742	0.959466	0.0606322	0.306926	181.8	83.1	72.4	111.1	88	175.4	89.2	100.1	84.1	94.4	797.3	749.9	656	750.3	776.2	689.4	752.8	730.9	674.6	728.5
Q80WG5	Lrrc8a	Volume-regulated anion channel subunit LRRC8A OS=Mus musculus OX=10090 Lrrc8a PE=1 SV=1	7.94	810	94.1	4.81	4	3	NA	5		EIPLWIYSLK;IEAPALAFLR;LLVLNSLK;MVNLTELELIR	2.1	2	2	NA	3		LLVLNSLK;LSINNEGTK	NA	NA	NA	NA	NA			1.36	1	1	NA	1		MVNLTELELIR	NA	NA	NA	NA	NA			0.130792	0.327113	-0.0376483	0.686056	91.5	118.7	137.6	102.4	126.7	112.1	120	99.8	92.5	102.5	278.8	347.4	408.3	349	363.9	345	376.4	339.4	361.2	371.6
Q8CHG1	Dclk1	MKIAA0369 protein (Fragment) OS=Mus musculus OX=10090 Dclk1 PE=2 SV=1	8.81	791	87.3	NA	NA	NA	NA	NA			60.18	44	12	NA	138		AQPAPPELNSESEDYSPSSSETVRSPNSPF;AVSSLATAK;ECIERSTAREYALK;FRYQDDFLLDESECRVVK;FRYQDDFLLDESECRVVKSTSYTK;FSAVQVLEHPWVNDDGLPENEHQLSVAGK;GGDLFDAITSTSK;GGPSEVRENK;GGPSEVRENKDFIRPK;GIVYAISPDRFR;GTTKSPGPSRR;HFNTGPKPSSTAAGVSVIATTALDK;ISSLDQLVEGESYVCGSIEPFK;ISSLDQLVEGESYVCGSIEPFKKLEYTK;KISSLDQLVEGESYVCGSIEPFK;KISSLDQLVEGESYVCGSIEPFKKLEYTK;LDSGVVK;LVTIIRSGVKPRK;NVNPNWSVNVK;NVNPNWSVNVKTTSASR;QVMCLQDFFGDDDIFIACGPEK;RLYTLDGK;SFEALLADLTR;SGKSPSPSPTSPGSLRK;SGKSPSPSPTSPGSLRKQR;SKSPASTSSVNGTPGSQLSTPR;SPASTSSVNGTPGSQLSTPR;SPASTSSVNGTPGSQLSTPRSGK;SPSPSPTSPGSLRK;SRYKAQPAPPELNSESEDYSPSSSETVRSPNSPF;TAHSFEQVLTDITDAIK;TIGDGNFAVVK;TIYTIDGLK;TIYTIDGLKK;TLQTLSSEK;TLQTLSSEKK;TLQTLSSEKKAK;TLSDNVNLPQGVR;TTSASRAVSSLATAK;VCSSMDENDGPGEEESEEGFQIPATITERYK;VGRTIGDGNFAVVK;YKAQPAPPELNSESEDYSPSSSETVRSPNSPF;YLHSLNIVHRDIKPENLLVYEHQDGSK;YTERDASGMLYNLASAIK	10.11	6	2	NA	12		AQPAPPELNSESEDYSPSSSETVRSPNSPF;AVSSLATAK;GGPSEVRENK;NVNPNWSVNVK;TTSASRAVSSLATAK;VGRTIGDGNFAVVK	4.3	2	2	NA	3		KISSLDQLVEGESYVCGSIEPFK;SFEALLADLTR	10.49	5	5	NA	8		AQPAPPELNSESEDYSPSSSETVRSPNSPF;GGPSEVRENK;NVNPNWSVNVK;VGRTIGDGNFAVVK;YTERDASGMLYNLASAIK	0.149627	0.405252	#DIV/0!	#DIV/0!	75.5	110.2	93.8	112.4	133.9	92.1	109.6	85.9	76.5	109.9	NA	NA	NA	NA	NA	NA	NA	NA	NA	NA
Q9CWW6	Pin4	Peptidyl-prolyl cis-trans isomerase NIMA-interacting 4 OS=Mus musculus OX=10090 Pin4 PE=1 SV=1	9.77	131	13.8	68.7	7	7	NA	9		FGYHIIMVEGR;FSEVATQYSEDK;GGAASGSDSADK;GSMVGPFQEAAFALPVSGMDKPVFTDPPVK;IMEAMEK;QGGDLGWMTR;VRHILCEK	19.08	2	2	NA	2		FGYHIIMVEGRK;GGAASGSDSADKK	NA	NA	NA	NA	NA			24.43	4	4	NA	9		FSEVATQYSEDK;GGAASGSDSADK;GGAASGSDSADKK;IMEAMEK	NA	NA	NA	NA	NA			0.417979	0.0196587	-0.0161801	0.68859	672.4	881.4	876.2	900	1023.8	589.9	844.6	582.7	652.4	589.1	889.1	828.2	798.3	822.8	882.1	899.1	816.5	870.1	851	831.4
Q99LC2	Cstf1	Cleavage stimulation factor subunit 1 OS=Mus musculus OX=10090 Cstf1 PE=1 SV=1	6.58	431	48.4	29.7	12	12	NA	18		AHDGAEVCSAIFSK;CITTFEK;CIVHSPTNPGFMTCSDDFR;DRQQLYK;LWDGVSNR;LWEISTGR;NLLSLGHNNIVR;TISLCCWDSR;TQAVFNHTEDYILLPDER;YILSSGK;YIQEAEMLR;YTGAGLSGR	5.1	2	2	NA	2		LFDYSKPSAK;YILSSGKDSVAK	NA	NA	NA	NA	NA			NA	NA	NA	NA	NA			NA	NA	NA	NA	NA			#DIV/0!	#DIV/0!	0.0671755	0.0187112	NA	NA	NA	NA	NA	NA	NA	NA	NA	NA	4290.9	4140.6	4285.1	4173.1	3947.7	3926.8	4000.6	3972.1	4020.6	3969.3
Q9D104	Srp19	Signal recognition particle 19 kDa protein OS=Mus musculus OX=10090 Srp19 PE=1 SV=1	9.88	144	16.1	53.47	6	6	NA	16		AVENPTATEIQDVCSAVGLNAFLEK;EWNRDVQFR;QEDGSLCLVQFPSRK;SGGADPSLQQGEGSK;SGGADPSLQQGEGSKK;SVMLYVAEMIPK	36.81	4	4	NA	8		AVENPTATEIQDVCSAVGLNAFLEK;SGGADPSLQQGEGSK;SGGADPSLQQGEGSKK;TIAEGRRIPISK	NA	NA	NA	NA	NA			25.69	2	2	NA	7		AVENPTATEIQDVCSAVGLNAFLEK;SVMLYVAEMIPK	NA	NA	NA	NA	NA			0.182399	0.246286	-0.187861	0.00805935	40.6	44.8	39	40.7	61.4	42	37	41.7	37.1	41.8	1049.4	1164.5	1111	1035.5	1242.4	1315.9	1271	1301.5	1303.7	1189.9
Q99J49	Tubb2a	Tubb2a protein (Fragment) OS=Mus musculus OX=10090 Tubb2a PE=2 SV=1	4.91	298	34	60.4	21	2	NA	407		ALTVPELTQQMFDSK;EVDEQMLNVQNK;FPGQLNADLR;FPGQLNADLRK;IMNTFSVMPSPK;IREEYPDR;IREEYPDRIMNTFSVMPSPK;ISEQFTAMFR;ISEQFTAMFRR;LAVNMVPFPR;LHFFMPGFAPLTSR;LTTPTYGDLNHLVSATMSGVTTCLR;LTTPTYGDLNHLVSATMSGVTTCLRFPGQLNADLR;LTTPTYGDLNHLVSATMSGVTTCLRFPGQLNADLRK;MSATFIGNSTAIQELFK;NMMAACDPR;NSSYFVEWIPNNVK;RISEQFTAMFR;TAVCDIPPR;TAVCDIPPRGLK;YLTVAAIFR	69.13	41	1	NA	1245		ALTVPELTQQMFDSK;ALTVPELTQQMFDSKNMMAACDPR;EVDEQMLNVQNK;FPGQLNADLR;FPGQLNADLRK;GSQQYRALTVPELTQQMFDSK;GTLLISK;IMNTFSVMPSPK;IREEYPDR;IREEYPDRIMNTFSVMPSPK;ISEQFTAMFR;ISEQFTAMFRR;ISEQFTAMFRRK;KLAVNMVPFPR;KLAVNMVPFPRLHFFMPGFAPLTSR;LAVNMVPFPR;LAVNMVPFPRLHFFMPGFAPLTSR;LAVNMVPFPRLHFFMPGFAPLTSRGSQQYR;LHFFMPGFAPLTSR;LHFFMPGFAPLTSRGSQQYR;LTTPTYGDLNHLVSATMSGVTTCLR;LTTPTYGDLNHLVSATMSGVTTCLRFPGQLNADLR;LTTPTYGDLNHLVSATMSGVTTCLRFPGQLNADLRK;MSATFIGNSTAIQELFK;MSATFIGNSTAIQELFKR;MSMKEVDEQMLNVQNK;MSMKEVDEQMLNVQNKNSSYFVEWIPNNVK;NMMAACDPR;NMMAACDPRHGR;NSSYFVEWIPNNVK;NSSYFVEWIPNNVKTAVCDIPPRGLK;RISEQFTAMFR;RISEQFTAMFRR;RISEQFTAMFRRK;TAVCDIPPR;TAVCDIPPRGLK;TAVCDIPPRGLKMSATFIGNSTAIQELFK;TAVCDIPPRGLKMSATFIGNSTAIQELFKR;TLKLTTPTYGDLNHLVSATMSGVTTCLRFPGQLNADLRK;YLTVAAIFR;YLTVAAIFRGR	61.74	16	NA	NA	255		ALTVPELTQQMFDSK;EVDEQMLNVQNK;GSQQYRALTVPELTQQMFDSK;IREEYPDR;IREEYPDRIMNTFSVMPSPK;LAVNMVPFPRLHFFMPGFAPLTSR;LHFFMPGFAPLTSR;LTTPTYGDLNHLVSATMSGVTTCLRFPGQLNADLRK;MSATFIGNSTAIQELFK;MSATFIGNSTAIQELFKR;MSMKEVDEQMLNVQNK;NMMAACDPRHGR;NSSYFVEWIPNNVK;RISEQFTAMFRR;TAVCDIPPRGLK;TAVCDIPPRGLKMSATFIGNSTAIQELFK	60.07	20	NA	NA	204		ALTVPELTQQMFDSK;EVDEQMLNVQNK;FPGQLNADLR;FPGQLNADLRK;IMNTFSVMPSPK;IREEYPDR;IREEYPDRIMNTFSVMPSPK;LAVNMVPFPR;LHFFMPGFAPLTSR;LTTPTYGDLNHLVSATMSGVTTCLR;LTTPTYGDLNHLVSATMSGVTTCLRFPGQLNADLR;LTTPTYGDLNHLVSATMSGVTTCLRFPGQLNADLRK;MSATFIGNSTAIQELFK;MSATFIGNSTAIQELFKR;NMMAACDPR;NSSYFVEWIPNNVK;RISEQFTAMFR;TAVCDIPPR;TAVCDIPPRGLK;YLTVAAIFR	65.1	24	NA	NA	349		ALTVPELTQQMFDSK;EVDEQMLNVQNK;FPGQLNADLRK;GSQQYRALTVPELTQQMFDSK;IREEYPDR;IREEYPDRIMNTFSVMPSPK;ISEQFTAMFRR;LAVNMVPFPR;LAVNMVPFPRLHFFMPGFAPLTSR;LAVNMVPFPRLHFFMPGFAPLTSRGSQQYR;LHFFMPGFAPLTSR;LTTPTYGDLNHLVSATMSGVTTCLR;LTTPTYGDLNHLVSATMSGVTTCLRFPGQLNADLRK;MSATFIGNSTAIQELFK;MSATFIGNSTAIQELFKR;MSMKEVDEQMLNVQNK;NMMAACDPR;NMMAACDPRHGR;NSSYFVEWIPNNVK;RISEQFTAMFR;RISEQFTAMFRRK;TAVCDIPPRGLK;TAVCDIPPRGLKMSATFIGNSTAIQELFK;YLTVAAIFR	0.273673	0.0674895	0.0496383	0.430439	540.3	371.5	442.7	369.7	407.3	318	398.2	354.6	322.8	369.6	4001.1	4270.9	4851.8	3845.3	4289.6	4163.8	4068.6	4093.6	4157.4	4056.3
Q80TP8	Csde1	MKIAA0885 protein (Fragment) OS=Mus musculus OX=10090 Csde1 PE=2 SV=1	6.2	822	92.1	41.24	33	33	NA	88		AHSVNGITEEANPTIYSGK;ATNIEVLSNTFQFTNEAR;CQGVVCAMK;CSACNVWR;DGFGFIK;DNFGFIETANHDK;DQFGFINYEVGDSK;DQFGFINYEVGDSKK;DVEGSTSPQIGDKVEFSISDK;EAEDGIIAYDDCGVK;EAFGFIER;EAFGFIERGDVVK;EATFSNPK;ELPFGDK;EMGVIAAMR;ETGVIEK;EVATDVR;FLGTVEK;FNISTDRR;GDLETLQPGDDVEFTIK;GEVYPFGIVGMANK;HTGAVSAR;IKPEIHPEER;INFVIDNNK;LLTSYGFIQCSER;LTIAFQAK;NITLDDASAPR;NQNDPLPGR;RLLGYVATLK;TGKPIAIK;VDFVIPK;VGDDVEFEVSSDRR;VTLLEGDHVR	22.63	23	23	NA	42		AHSVNGITEEANPTIYSGK;DNFGFIETANHDK;DQFGFINYEVGDSK;DQFGFINYEVGDSKK;DVEGSTSPQIGDK;DVEGSTSPQIGDKVEFSISDK;EAFGFIERGDVVK;EATFSNPK;ELPFGDK;ELPFGDKDTK;GPDNSMGFGAER;IKVDFVIPK;KLFFHVK;LKNITLDDASAPR;LTIAFQAK;NITLDDASAPR;NQNDPLPGRIK;NQNDPLPGRIKVDFVIPK;RLLGYVATLK;SKVTLLEGDHVR;VDFVIPK;VIPKVPSKNQNDPLPGRIKVDFVIPK;VPSKNQNDPLPGRIKVDFVIPK	5.23	3	3	NA	3		AHSVNGITEEANPTIYSGK;DNFGFIETANHDK;NITLDDASAPR	33.09	26	26	NA	42		ATNIEVLSNTFQFTNEAR;AVAAPRPDR;DGFGFIK;DQFGFINYEVGDSK;DQFGFINYEVGDSKK;DVEGSTSPQIGDKVEFSISDK;EAEDGIIAYDDCGVK;EAFGFIER;EAFGFIERGDVVK;EATFSNPK;ELPFGDK;EMGVIAAMR;FLGTVEK;FNISTDRR;GDLETLQPGDDVEFTIK;GEVYPFGIVGMANK;GPDNSMGFGAERK;HTGAVSAR;IKPEIHPEER;INFVIDNNK;NITLDDASAPR;NQNDPLPGR;QRPGQQIATCVR;TGKPIAIK;VGDDVEFEVSSDRR;VTLLEGDHVR	8.39	5	5	NA	6		AHSVNGITEEANPTIYSGK;DNFGFIETANHDK;LTIAFQAK;NITLDDASAPR;NQNDPLPGRIKVDFVIPK	0.1066	0.568841	0.0327018	0.334195	1508.6	2732	2457	2249.4	2991.1	2015.7	2737.2	2074	2210	2050.9	14589.1	14370.5	15145.4	13670.6	14600.2	14501.2	14461.1	14323.1	14095.6	13372.7
Q9D289	Trappc6b	Trafficking protein particle complex subunit 6B OS=Mus musculus OX=10090 Trappc6b PE=1 SV=1	8.68	158	17.9	53.8	9	9	NA	14		DFWTTVFK;FKDELDIMK;GGLSNLGIK;LESMGFR;LLIQLSAGK;SAEQGEVENGR;SIVTAEVSSMPACK;VGQGLIER;YLAFTCGLIR	9.49	1	1	NA	3		SAEQGEVENGRCVTK	NA	NA	NA	NA	NA			5.06	1	1	NA	1		VGQGLIER	NA	NA	NA	NA	NA			0.0817858	0.545654	0.0456195	0.298564	72.8	56	50.8	58.4	50.5	60.5	57.6	53.8	43.4	57.3	2643.7	2658.2	2550.6	2425.9	2456.8	2416.6	2453.8	2580.2	2301.6	2586.6
Q9WUU7	Ctsz	Cathepsin Z OS=Mus musculus OX=10090 Ctsz PE=1 SV=1	6.6	306	34	40.52	9	9	NA	84		FNQCGTCTEFK;GAWPSILLSVQNVIDCGNAGSCEGGNDLPVWEYAHK;GGTGDSYNLAIESACTFGDPIV;HGIPDETCNNYQAK;IVTSTYK;NSWGEPWGEK;NVNGVNYASVTR;VGDYGSLSGR;VGDYGSLSGREK	8.5	2	2	NA	2		HGIPDETCNNYQAK;VGDYGSLSGREK	NA	NA	NA	NA	NA			22.22	4	4	NA	10		FNQCGTCTEFK;GAWPSILLSVQNVIDCGNAGSCEGGNDLPVWEYAHK;HGIPDETCNNYQAK;IVTSTYK	NA	NA	NA	NA	NA			0.495553	0.0244155	0.147202	0.0353627	306	403.2	474.4	423.1	506.4	290.3	386.9	252	336.5	233.1	7440.3	6040.8	6810.4	6990.5	6307.7	5966.4	6074.1	5995.3	6333.6	5962.1
Q9ES94	Ctsz	Cathepsin Z OS=Mus musculus OX=10090 Ctsz PE=2 SV=1	6.6	307	34.2	33.22	8	8	NA	65		FNQCGTCTEFK;GAWPSILLSVQNVIDCGNAGSCEGGNDLPVWEYAHK;HGIPDETCNNYQAK;IVTSTYK;NSWGEPWGEK;NVNGVNYASVTR;VGDYGSLSGR;VGDYGSLSGREK	8.47	2	2	NA	2		HGIPDETCNNYQAK;VGDYGSLSGREK	NA	NA	NA	NA	NA			22.15	4	4	NA	10		FNQCGTCTEFK;GAWPSILLSVQNVIDCGNAGSCEGGNDLPVWEYAHK;HGIPDETCNNYQAK;IVTSTYK	NA	NA	NA	NA	NA			0.495553	0.0244155	0.165775	0.0361191	306	403.2	474.4	423.1	506.4	290.3	386.9	252	336.5	233.1	6827.1	5403.7	6203.8	6431.4	5734.5	5396.8	5361.9	5375.7	5777.9	5366.5
Q9JMG7-2	Hdgfl3	Isoform 2 of Hepatoma-derived growth factor-related protein 3 OS=Mus musculus OX=10090 Hdgfl3	8.54	205	22.8	21.95	4	3	NA	9		AGDLVFAK;GFNEGLWEIENNPGVK;GYPHWPAR;SSSEGGDAGNDTR	30.73	6	6	NA	26		AGDLVFAK;DLFPYKEYK;EYKAGDLVFAK;GFNEGLWEIENNPGVK;SSSEGGDAGNDTRNTTADLQK;SYTSKK	10.24	1	1	NA	1		SSSEGGDAGNDTRNTTADLQK	31.22	5	3	NA	7		AGDLVFAK;GFNEGLWEIENNPGVK;GYPHWPAR;IDELPEGAVKPPANK;YPIFFFGTHETAFLGPK	23.41	4	4	NA	6		AGDLVFAK;EYKAGDLVFAK;GFNEGLWEIENNPGVK;SSSEGGDAGNDTRNTTADLQK	0.578262	0.0139012	0.0463466	0.520589	231.2	371.9	354.6	339.3	378.5	185.1	311.6	204.5	227.1	193.9	1117.8	981.2	972.7	915.3	874.7	920	1015.2	911.5	950.8	910.5
Q9D1A2	Cndp2	Cytosolic non-specific dipeptidase OS=Mus musculus OX=10090 Cndp2 PE=1 SV=1	5.66	475	52.7	77.68	31	31	NA	147		AVFQYIDENQDR;AVFQYIDENQDRYVK;DLHSGVYGGSVHEAMTDLISLMGCLVDK;DLHSGVYGGSVHEAMTDLISLMGCLVDKK;DVDYVCISDNYWLGK;DVGAETLLHSCK;DVGAETLLHSCKK;EGGSIPVTLTFQEATGK;FAELQSPNK;FCLEGMEESGSEGLDELIFAQK;GICYFFIEVECSDK;GPVAGWMNALEAYQK;ILIPGINDAVAPVTDEEHALYDHIDFDMEEFAK;KFAELQSPNK;KLAEWVAIQSVSAWPEK;LAEWVAIQSVSAWPEK;LGGSVELVDIGK;LNRLNYIEGTK;LNYIEGTK;LPDGSEIPLPPILLGK;LVPDMIPEVVSEQVSSYLSK;MLAAYLYEVSQLK;MMEVAAADVQR;NKPCITYGLR;NVMLLPVGSADDGAHSQNEK;QKLPDGSEIPLPPILLGK;RMMEVAAADVQR;TGQEIPVNLR;TVCIYGHLDVQPAALEDGWDSEPFTLVEREGK;TVFGVEPDLTR;TVFGVEPDLTREGGSIPVTLTFQEATGK	37.47	19	19	NA	66		AVFQYIDENQDRYVK;AVFQYIDENQDRYVKK;DVGAETLLHSCK;KFAELQSPNK;KFAELQSPNKFK;KLAEWVAIQSVSAWPEK;LAEWVAIQSVSAWPEK;LGGSVELVDIGK;LGGSVELVDIGKQKLPDGSEIPLPPILLGK;LGSDPQKK;LNRLNYIEGTK;LPDGSEIPLPPILLGK;LYGRGSTDDK;MLAAYLYEVSQLK;MLAAYLYEVSQLKN;MMEVAAADVQR;QKLPDGSEIPLPPILLGK;TGQEIPVNLR;TVFGVEPDLTREGGSIPVTLTFQEATGK	16	5	5	NA	9		AVFQYIDENQDRYVK;AVFQYIDENQDRYVKK;MLAAYLYEVSQLKN;QKLPDGSEIPLPPILLGK;TVFGVEPDLTREGGSIPVTLTFQEATGK	64.63	21	21	NA	63		AVFQYIDENQDRYVK;DVDYVCISDNYWLGK;DVGAETLLHSCK;EGGSIPVTLTFQEATGK;FAELQSPNK;FCLEGMEESGSEGLDELIFAQK;GPVAGWMNALEAYQK;ILIPGINDAVAPVTDEEHALYDHIDFDMEEFAK;KFAELQSPNK;LAEWVAIQSVSAWPEK;LGGSVELVDIGK;LNYIEGTK;LPDGSEIPLPPILLGK;LVPDMIPEVVSEQVSSYLSK;MLAAYLYEVSQLK;MMEVAAADVQR;NVMLLPVGSADDGAHSQNEK;QKLPDGSEIPLPPILLGK;TGQEIPVNLR;TVCIYGHLDVQPAALEDGWDSEPFTLVER;TVFGVEPDLTR	18.11	7	7	NA	13		AVFQYIDENQDRYVK;AVFQYIDENQDRYVKK;KFAELQSPNK;LPDGSEIPLPPILLGK;MLAAYLYEVSQLKN;QKLPDGSEIPLPPILLGK;TVFGVEPDLTREGGSIPVTLTFQEATGK	0.0299693	0.319378	-0.0684433	0.0170112	2018.3	1903.9	2003.7	1996.7	2029.3	1856.8	1942.1	1917.7	2041.7	1989	10483.6	10536.2	10760.2	10526.1	11184.1	11429.5	11113.9	11460.4	11244.7	10840.5
J3QMK2	Bbip1	BBSome-interacting protein 1 OS=Mus musculus OX=10090 Bbip1 PE=1 SV=1	8.76	67	7.6	NA	NA	NA	NA	NA			13.43	1	1	NA	1		SLTLEKLEK	NA	NA	NA	NA	NA			NA	NA	NA	NA	NA			NA	NA	NA	NA	NA			#DIV/0!	#DIV/0!	#DIV/0!	#DIV/0!	NA	NA	NA	NA	NA	NA	NA	NA	NA	NA	NA	NA	NA	NA	NA	NA	NA	NA	NA	NA
S4R270	Bin2	Bridging integrator 2 OS=Mus musculus OX=10090 Bin2 PE=1 SV=1	4.81	505	54.7	22.18	10	9	NA	17		AEEDFSK;AQIVFEDLNQELLEELPILYNSR;ASSEGAEQSK;DTPSPGDVVLR;EGAGSSGPEEPR;GLSSSSR;IGCYVTVFQNISNLR;LVDYDSAR;NFLSAVK;TSAPPSRPPPPR	11.29	6	3	NA	13		AGGAAGLFAK;AQEKVLQK;EGAGSSGPEEPRAVSTK;KLVDYDSAR;LVDYDSAR;SATQVFTSENTEL	3.37	1	1	NA	1		EGAGSSGPEEPRAVSTK	2.97	2	1	NA	5		GLSSSSR;LVDYDSAR	NA	NA	NA	NA	NA			0.751653	0.201156	0.163739	0.0795213	35.8	97.9	101.7	65.3	169.9	33	110.8	30.5	72.7	32.5	1193.5	1013.6	1286.3	1060.5	990.8	932.1	1024.5	1029.1	985.1	979
O35901	Lsm2	U6 snRNA-associated Sm-like protein LSm2 OS=Mus musculus OX=10090 Lsm2 PE=1 SV=1	7.34	131	14.8	40.46	5	1	NA	14		DVVVELK;LFYSFFK;NDLSICGTLHSVDQYLNIK;YVQLPADEVDTQLLQDAAR;YVQLPADEVDTQLLQDAARK	29.01	3	3	NA	6		LTDISVTDPEK;YVQLPADEVDTQLLQDAARK;YVQLPADEVDTQLLQDAARKEALQQKQ	NA	NA	NA	NA	NA			29.01	4	4	NA	9		DVVVELK;LTDISVTDPEK;YVQLPADEVDTQLLQDAAR;YVQLPADEVDTQLLQDAARK	5.34	1	1	NA	1		EALQQKQ	-0.137594	0.204124	0.104845	0.181805	270.8	194.4	246.4	220.8	227.8	249.8	220.6	269.4	250.9	285.6	2021.6	1797.5	2316.9	2060.3	1815.8	1879.4	1816.8	1863	1843	1908.1
Q541Z2	Fnta	Uncharacterized protein OS=Mus musculus OX=10090 Fnta PE=1 SV=1	4.93	377	44	34.22	12	12	NA	28		ALELCEILAK;AVLEREVQYTLEMIK;AVLQRDER;DLQEEMNYITAIIEEQPK;DPSQELEFIADILSQDAK;ESDIPASV;EVQYTLEMIK;FRDVYDYFR;LVPHNESAWNYLK;LWDNELQYVDQLLK;NYHAWQHR;QWVIQEFR	2.65	1	1	NA	1		ALELCEILAK	NA	NA	NA	NA	NA			25.73	7	7	NA	13		ALELCEILAK;DPSQELEFIADILSQDAK;DRAEWADIDPVPQNDGPNPVVQIIYSEK;EVQYTLEMIK;FRDVYDYFR;LWDNELQYVDQLLK;QWVIQEFR	2.92	1	1	NA	1		HCRESDIPASV	-0.167218	0.106452	0.10439	0.0133221	641.9	550.5	662.6	668.7	640.9	726	574.1	701.6	775.8	776	2946.8	2852.4	2883.4	3169.4	2838.1	2782.8	2675.4	2686.1	2742.1	2778.3
B3V097	Cstf2	BetaCstF-64 variant 3 OS=Mus musculus OX=10090 Cstf2 PE=2 SV=1	7.08	630	66.4	31.75	15	5	NA	29		AALIMQVLQLTADQIAMLPPEQR;AVASLPPEQMFELMK;DIFSEVGPVVSFR;GALPTNVPTPR;GGPLAEPRPLMAEPR;GLLGDAPNDPR;GYGFCEYQDQETALSAMR;IVDPEIALK;LCVQNSPQEAR;LVYDRETGKPK;NLNGREFSGR;NMLLQNPQLAYALLQAQVVMR;QSILILK;SVFVGNIPYEATEEQLK;VDNAASEK	13.81	6	3	NA	9		ALRVDNAASEK;GYGFCEYQDQETALSAMR;IVDPEIALK;LCVQNSPQEAR;NLNGREFSGR;SLGTGAPVIESPYGESISPEDAPESISK	NA	NA	NA	NA	NA			4.44	2	2	NA	2		GLLGDAPNDPR;SVFVGNIPYEATEEQLK	NA	NA	NA	NA	NA			0.14976	0.0255362	0.106656	0.132025	68.2	70.6	72.4	65.4	73.3	60.8	68.9	61.7	66.6	57.4	5166.2	4302.5	5059	4483.2	4307.3	4562.6	4285.8	4379.4	4238.9	4189.8
Q8BIQ5	Cstf2	Cleavage stimulation factor subunit 2 OS=Mus musculus OX=10090 Cstf2 PE=1 SV=2	6.83	580	61.3	36.03	16	6	NA	31		AALIMQVLQLTADQIAMLPPEQR;AVASLPPEQMFELMK;DIFSEVGPVVSFR;GALPTNVPTPR;GGPLAEPRPLMAEPR;GLLGDAPNDPR;GQVPMQDPR;GYGFCEYQDQETALSAMR;IVDPEIALK;LCVQNSPQEAR;LVYDRETGKPK;NLNGREFSGR;NMLLQNPQLAYALLQAQVVMR;QSILILK;SVFVGNIPYEATEEQLK;VDNAASEK	15	6	3	NA	9		ALRVDNAASEK;GYGFCEYQDQETALSAMR;IVDPEIALK;LCVQNSPQEAR;NLNGREFSGR;SLGTGAPVIESPYGESISPEDAPESISK	NA	NA	NA	NA	NA			4.83	2	2	NA	2		GLLGDAPNDPR;SVFVGNIPYEATEEQLK	NA	NA	NA	NA	NA			0.14976	0.0255362	0.0983304	0.155813	68.2	70.6	72.4	65.4	73.3	60.8	68.9	61.7	66.6	57.4	5525.8	4610.3	5392.2	4773.7	4618.1	4907.4	4596.6	4708.8	4552.1	4513.3
A2AE89	Gstm1	Glutathione S-transferase Mu 1 OS=Mus musculus OX=10090 Gstm1 PE=1 SV=2	8.19	244	28.5	74.59	34	15	NA	649		ADIVENQVMDTR;CLDAFPNLR;CLDAFPNLRDFLAR;DFIARFEGLK;FKLGLDFPNLPYLIDGSHK;GLTHPIR;GLTHPIRMLLEYTDSSYDEK;HHLDGETEEER;HHLDGETEEERIR;HHLDGETEEERIRADIVENQVMDTR;IRADIVENQVMDTR;ISAYMK;ITQSNAILR;KHHLDGETEEER;KHHLDGETEEERIR;KHHLDGETEEERIRADIVENQVMDTR;KISAYMK;LGLDFPNLPYLIDGSHK;LGLDFPNLPYLIDGSHKITQSNAILR;LYSEFLGK;MAHWSNK;MLLEYTDSSYDEK;MLLEYTDSSYDEKR;QKPEFLK;RPWFAGDK;RYTMGDAPDFDR;RYTMGDAPDFDRSQWLNEK;SQWLNEK;SSRYIATPIFSK;VTYVDFLAYDILDQYR;VTYVDFLAYDILDQYRMFEPK;YIATPIFSK;YTMGDAPDFDR;YTMGDAPDFDRSQWLNEK	68.03	21	18	NA	87		ADIVENQVMDTR;CLDAFPNLRDFLAR;CLDAFPNLRDFLARFEGLK;CLDAFPNLRDFLARFEGLKK;FKLGLDFPNLPYLIDGSHK;FKLGLDFPNLPYLIDGSHKITQSNAILR;ITQSNAILR;ITQSNAILRYIARK;ITQSNAILRYLAR;ITQSNAILRYLARK;KISAYMK;LGLDFPNLPYLIDGSHK;LYSEFLGK;MKLYSEFLGK;MLLEYTDSSYDEK;QKPEFLK;QKPEFLKTIPEK;RPWFAGDK;RYTMGDAPDFDRSQWLNEK;SSRYIATPIFSK;VTYVDFLAYDILDQYRMFEPK;YIATPIFSK	25.41	6	6	NA	13		FKLGLDFPNLPYLIDGSHK;LGLDFPNLPYLIDGSHK;LYSEFLGK;QKPEFLK;RYTMGDAPDFDRSQWLNEK;YIATPIFSK	62.3	21	17	NA	109		ADIVENQVMDTR;CLDAFPNLR;CLDAFPNLRDFLAR;HHLDGETEEER;HHLDGETEEERIR;HHLDGETEEERIRADIVENQVMDTR;IRADIVENQVMDTR;ISAYMK;ITQSNAILR;KISAYMK;LGLDFPNLPYLIDGSHK;LYSEFLGK;MLLEYTDSSYDEK;QKPEFLK;RPWFAGDK;RYTMGDAPDFDR;RYTMGDAPDFDRSQWLNEK;SQWLNEK;VTYVDFLAYDILDQYR;YIATPIFSK;YTMGDAPDFDRSQWLNEK	45.9	9	8	NA	18		CLDAFPNLRDFLARFEGLK;FKLGLDFPNLPYLIDGSHK;HHLDGETEEERIR;ITQSNAILR;LGLDFPNLPYLIDGSHK;LYSEFLGK;RYTMGDAPDFDRSQWLNEK;VTYVDFLAYDILDQYR;YIATPIFSK	-0.0288447	0.911193	0.0242561	0.671822	8416.8	4049.8	4945.7	5471.3	4039.1	5415.2	4248.1	6213.9	4653.7	6935.5	68737.3	62427	56060.4	64279.9	62714	56978.8	62244.7	63252.6	63891.9	62611.8
P50153	Gng4	Guanine nucleotide-binding protein G(I)/G(S)/G(O) subunit gamma-4 OS=Mus musculus OX=10090 Gng4 PE=1 SV=1	7.08	75	8.4	NA	NA	NA	NA	NA			58.67	2	2	NA	3		MEACMDRVK;VSQAASDLLAYCEAHVREDPLIIPVPASENPFREK	NA	NA	NA	NA	NA			NA	NA	NA	NA	NA			NA	NA	NA	NA	NA			#DIV/0!	#DIV/0!	#DIV/0!	#DIV/0!	NA	NA	NA	NA	NA	NA	NA	NA	NA	NA	NA	NA	NA	NA	NA	NA	NA	NA	NA	NA
Q3TS44	Psma1	Proteasome subunit alpha type OS=Mus musculus OX=10090 Psma1 PE=1 SV=1	6.46	263	29.5	90.11	22	22	NA	90		ALRETLPAEQDLTTK;AMSIGAR;AQPSQAAEEPAEK;AQPSQAAEEPAEKADEPMEH;DLEFTIYDDDDVSPFLDGLEERPQR;DLEFTIYDDDDVSPFLDGLEERPQRK;ETLPAEQDLTTK;FVFDRPLPVSR;HMSEFMECNLDELVK;IHQIEYAMEAVK;ILHVDNHIGISIAGLTADAR;LLCNFMR;LVSLIGSK;NQYDNDVTVWSPQGR;NVSIGIVGK;QECLDSR;QGSATVGLK;RAQSELAAHQK;RAQSELAAHQKK;RPYGVGLLIAGYDDMGPHIFQTCPSANYFDCR;THAVLVALK;YGRRPYGVGLLIAGYDDMGPHIFQTCPSANYFDCR	65.78	20	20	NA	73		ALRETLPAEQDLTTK;AMSIGAR;AQPSQAAEEPAEK;AQPSQAAEEPAEKADEPMEH;DLEFTIYDDDDVSPFLDGLEERPQRK;FVFDRPLPVSR;HGLRALRETLPAEQDLTTK;IHQIEYAMEAVK;IHQIEYAMEAVKQGSATVGLK;KAQPSQAAEEPAEKADEPMEH;LVSLIGSK;LVSLIGSKTQIPTQR;NQYDNDVTVWSPQGR;NVSIGIVGK;QECLDSR;QGSATVGLK;RAQSELAAHQK;RAQSELAAHQKK;SKTHAVLVALK;THAVLVALK	26.24	7	7	NA	17		AQPSQAAEEPAEK;AQPSQAAEEPAEKADEPMEH;HGLRALRETLPAEQDLTTK;NVSIGIVGK;RAQSELAAHQK;RAQSELAAHQKK;THAVLVALK	78.33	17	17	NA	54		ALRETLPAEQDLTTK;AMSIGAR;AQPSQAAEEPAEK;DLEFTIYDDDDVSPFLDGLEERPQRK;ETLPAEQDLTTK;FVFDRPLPVSR;HMSEFMECNLDELVK;IHQIEYAMEAVK;LLCNFMR;LVSLIGSK;NQYDNDVTVWSPQGR;NVSIGIVGK;QECLDSR;QGSATVGLK;RAQSELAAHQK;RPYGVGLLIAGYDDMGPHIFQTCPSANYFDCR;THAVLVALK	28.52	7	7	NA	14		ALRETLPAEQDLTTK;AQPSQAAEEPAEK;AQPSQAAEEPAEKADEPMEH;NVSIGIVGK;QGSATVGLK;RAQSELAAHQK;SKTHAVLVALK	0.148224	0.137316	-0.0475236	0.187115	3201.6	3727	4367.7	3984.8	4340.1	3434.7	3324.9	3521	3825.3	3599.5	8495.8	8192.1	7740.4	7890.6	8640.3	8461.4	8596.5	8676.6	8391.8	8204.6
Q7TPW6	Slc25a20	Solute carrier family 25 (Mitochondrial carnitine/acylcarnitine translocase), member 20 OS=Mus musculus OX=10090 Slc25a20 PE=2 SV=1	9.11	301	32.9	75.42	25	25	NA	163		AFPANAACFLGFEIAMK;CLLQIQASSGENK;DVLRELIREEGVTSLYK;DVPASGMYFMTYEWLK;EGITGLYR;ELIREEGVTSLYK;FLNWIAPNL;FQTAPPGK;FQTAPPGKYPNGFR;FQTAPPGKYPNGFRDVLR;GFNAVMIR;GTVLTLMR;LQTQPPSLSGQPPMYSGTLDCFRK;LYQEFGIR;NLFTPEGK;NLLAGGFGGMCLVFVGHPLDTVK;SPEDELSYPQLFTAGMLSGVFTTGIMTPGER;SRFQTAPPGK;SRFQTAPPGKYPNGFR;SRFQTAPPGKYPNGFRDVLR;SVSDLSVPR;VRLQTQPPSLSGQPPMYSGTLDCFRK;YPNGFRDVLR;YSGTLDCAK;YSGTLDCAKK	5.65	2	2	NA	2		NLFTPEGK;YSGTLDCAK	NA	NA	NA	NA	NA			53.49	15	15	NA	39		AFPANAACFLGFEIAMK;CLLQIQASSGENK;DVPASGMYFMTYEWLK;EGITGLYR;ELIREEGVTSLYK;FQTAPPGK;GFNAVMIR;GTVLTLMR;LQTQPPSLSGQPPMYSGTLDCFRK;LYQEFGIR;NLFTPEGK;SRFQTAPPGK;SVSDLSVPR;YPNGFRDVLR;YSGTLDCAK	NA	NA	NA	NA	NA			0.139004	0.558132	0.0733754	0.198602	3268.9	1913.3	2097	1788.3	1648.4	2449.2	1634.3	1980.5	1778.1	1889.5	12626.7	14646.7	13264.1	14394.9	13573.8	12341	12807.3	13246.2	12590.1	14124.5
Q9Z2Z6	Slc25a20	Mitochondrial carnitine/acylcarnitine carrier protein OS=Mus musculus OX=10090 Slc25a20 PE=1 SV=1	9.11	301	33	83.39	26	26	NA	168		AFPANAACFLGFEIAMK;CLLQIQASSGENK;DVLRELIREEGVTSLYK;DVPASGMYFMTYEWLK;EGITGLYR;ELIREEGVTSLYK;FLNWIAPNL;FQTAPPGK;FQTAPPGKYPNGFR;FQTAPPGKYPNGFRDVLR;GFNAVMIR;GMAAPIIGVTPMFAVCFFGFGLGK;GTVLTLMR;LQTQPPSLSGQPPMYSGTLDCFRK;LYQEFGIR;NLFTPEGK;NLLAGGFGGMCLVFVGHPLDTVK;SPEDELSYPQLFTAGMLSGVFTTGIMTPGER;SRFQTAPPGK;SRFQTAPPGKYPNGFR;SRFQTAPPGKYPNGFRDVLR;SVSDLSVPR;VRLQTQPPSLSGQPPMYSGTLDCFRK;YPNGFRDVLR;YSGTLDCAK;YSGTLDCAKK	5.65	2	2	NA	2		NLFTPEGK;YSGTLDCAK	NA	NA	NA	NA	NA			53.49	15	15	NA	39		AFPANAACFLGFEIAMK;CLLQIQASSGENK;DVPASGMYFMTYEWLK;EGITGLYR;ELIREEGVTSLYK;FQTAPPGK;GFNAVMIR;GTVLTLMR;LQTQPPSLSGQPPMYSGTLDCFRK;LYQEFGIR;NLFTPEGK;SRFQTAPPGK;SVSDLSVPR;YPNGFRDVLR;YSGTLDCAK	NA	NA	NA	NA	NA			0.139004	0.558132	0.0734701	0.199871	3268.9	1913.3	2097	1788.3	1648.4	2449.2	1634.3	1980.5	1778.1	1889.5	12714.4	14761	13374.4	14504	13680.6	12435	12909.8	13340.8	12677.3	14243.9
Q9JLB0-2	Mpp6	Isoform Alpha of MAGUK p55 subfamily member 6 OS=Mus musculus OX=10090 Mpp6	6.18	539	60.9	57.88	31	31	NA	63		AGEPLGVTFR;AHERLEDSK;AVVDAGITTK;AYNHYFDLIIVNDNLDK;CHFDYNPFNDNLIPCK;EDPNWWQASHVK;EGGSAGLIPSQFLEEK;ELQELLK;EVNGHEVGNNPK;FGTTVPFTSR;FIVLNPAR;GEILQIVNR;GEILQIVNREDPNWWQASHVK;GIMENPIVK;IDSILEVVQTGR;ILHGGMIDR;ILPSYRDTITPQQVFVK;KAGEPLGVTFR;KAGEPLGVTFRVENNDLVIAR;KTVDESAR;LLTDSDLK;LQTAIEK;NAEFDRHEIQIYEEVAK;QGLLHVGDIIK;SEMEADIK;TCILDVNPQALK;TLVLIGAQGVGR;TSEFMPYVVFIAAPELETLR;TVDESAR;VENNDLVIAR;YLEHGEYEGNLYGTK	49.54	25	23	NA	72		AFEKLQTAIEK;AVVDAGITTK;CHFDYNPFNDNLIPCK;CHFDYNPFNDNLIPCKEAGLK;EGGSAGLIPSQFLEEK;ELQELLK;ELQELLKNISGSVTLK;EVNGHEVGNNPK;EVNGHEVGNNPKELQELLK;FVSRSEMEADIK;GEILQIVNREDPNWWQASHVK;GIMENPIVK;GIMENPIVKSLAK;IDSILEVVQTGRTCILDVNPQALK;ILPSYRDTITPQQVFVK;KAGEPLGVTFRVENNDLVIAR;LLTDSDLK;LQTAIEK;NRFIVLNPAR;TLVLIGAQGVGR;TLVLIGAQGVGRR;TVDESAR;TVDESARIQR;TVDESARIQRAYNHYFDLIIVNDNLDK;YLEHGEYEGNLYGTK	21.15	10	9	NA	12		EGGSAGLIPSQFLEEK;ELQELLKNISGSVTLK;EVNGHEVGNNPK;ILPSYRDTITPQQVFVK;LLTDSDLKK;LQTAIEK;TLVLIGAQGVGR;TVDESAR;TVDESARIQR;YLEHGEYEGNLYGTK	47.5	24	24	NA	40		AGEPLGVTFR;AVVDAGITTK;AYNHYFDLIIVNDNLDK;CHFDYNPFNDNLIPCK;EGGSAGLIPSQFLEEK;ELQELLK;EVNGHEVGNNPK;FGTTVPFTSR;FIVLNPAR;GEILQIVNR;GEILQIVNREDPNWWQASHVK;GIMENPIVK;IDSILEVVQTGR;ILHGGMIDR;LLTDSDLK;LLTDSDLKK;LQTAIEK;NAEFDRHEIQIYEEVAK;QGLLHVGDIIK;SEMEADIK;TCILDVNPQALK;TLVLIGAQGVGRR;TVDESAR;YLEHGEYEGNLYGTK	23.01	10	9	NA	15		AVVDAGITTK;CHFDYNPFNDNLIPCK;EGGSAGLIPSQFLEEK;EVNGHEVGNNPK;ILPSYRDTITPQQVFVK;LLTDSDLKK;LQTAIEK;TLVLIGAQGVGR;TVDESARIQR;YLEHGEYEGNLYGTK	0.363573	0.000445777	0.188505	0.00103456	2184.5	2323.7	2455.6	2607.3	2264.8	1723.8	2034.7	1762.5	1811.4	1866.9	10235.6	9237.2	10231.3	9579.5	9283.7	8839.1	8414.1	8568.8	8471.9	8324.6
Q3U0F3	Itm2c	Uncharacterized protein OS=Mus musculus OX=10090 Itm2c PE=2 SV=1	8.75	269	30.5	NA	NA	NA	NA	NA			4.09	1	1	NA	3		ISFQPAVAGIK	NA	NA	NA	NA	NA			NA	NA	NA	NA	NA			NA	NA	NA	NA	NA			#DIV/0!	#DIV/0!	#DIV/0!	#DIV/0!	NA	NA	NA	NA	NA	NA	NA	NA	NA	NA	NA	NA	NA	NA	NA	NA	NA	NA	NA	NA
Q9D6L8	Ppil3	Peptidyl-prolyl cis-trans isomerase-like 3 OS=Mus musculus OX=10090 Ppil3 PE=1 SV=1	6.79	161	18.1	21.74	3	3	NA	5		DITIHANPFAQ;KFEDEYSEYLK;VIDGLETLDELEK	25.47	2	2	NA	3		TYRPLNDVHIKDITIHANPFAQ;VIDGLETLDELEKLPVNEK	NA	NA	NA	NA	NA			8.07	1	1	NA	2		VIDGLETLDELEK	NA	NA	NA	NA	NA			0.00171172	0.986985	0.2369	0.0108423	45.8	45.5	60.8	46.9	54	50.2	55.6	46.5	46.1	54.3	818.3	636.6	760.3	755.4	682.5	617	615.2	587.3	650.5	629.9
Q91YE3	Egln1	Egl nine homolog 1 OS=Mus musculus OX=10090 Egln1 PE=1 SV=2	8.29	400	43.1	4.75	2	2	NA	4		AQPAPAQPR;HVDNPNGDGR	8	2	2	NA	3		LVCQGGEAPRAQPAPAQPR;VAPPPGGAPGAAR	NA	NA	NA	NA	NA			13.5	5	5	NA	5		AMVACYPGNGTGYVR;AQPAPAQPR;FTDGQLVSQK;HVDNPNGDGR;LVCQGGEAPR	NA	NA	NA	NA	NA			0.382925	0.000791424	0.046274	0.413599	180.6	206.9	210.6	204.3	222.4	146.4	174.9	151.5	144.9	168.2	274.2	264.8	264.8	232.2	240.7	260.4	252.9	243	248.3	231.8
Q564G0	Guk1	Guanylate kinase OS=Mus musculus OX=10090 Guk1 PE=1 SV=1	7.44	219	24	46.58	12	12	NA	26		AVQAMNR;DYYFVTR;EPGLFDLVIINDDLDK;ICVLDVDLQGVR;KTDLCPIYIFVQPPSLDVLEQR;LRNTETEESLAK;NPRPGEEDGK;QALSEEIK;QALSEEIKK;TDLCPIYIFVQPPSLDVLEQR;TDMESSK;TDMESSKEPGLFDLVIINDDLDK	43.84	9	9	NA	18		ICVLDVDLQGVR;LRNTETEESLAK;NTETEESLAK;QALSEEIK;QALSEEIKK;QALSEEIKKAQGTGHA;RLAAARTDMESSKEPGLFDLVIINDDLDK;SIKKTDLCPIYIFVQPPSLDVLEQR;SIKKTDLCPIYIFVQPPSLDVLEQRLR	13.24	1	1	NA	1		RLAAARTDMESSKEPGLFDLVIINDDLDK	33.79	5	5	NA	7		DYYFVTR;ICVLDVDLQGVR;KTDLCPIYIFVQPPSLDVLEQR;NPRPGEEDGK;TDMESSKEPGLFDLVIINDDLDK	13.24	1	1	NA	1		RLAAARTDMESSKEPGLFDLVIINDDLDK	0.161615	0.349462	-0.158553	0.000111936	125.8	202.3	194.9	180	197.2	141.5	212.3	148.6	156.8	145.6	2400.4	2355.6	2450.6	2279.3	2455.5	2649.5	2602.9	2738.9	2680.6	2656.7
Q61033	Tmpo	Lamina-associated polypeptide 2, isoforms alpha/zeta OS=Mus musculus OX=10090 Tmpo PE=1 SV=4	8.05	693	75.1	38.96	22	12	NA	41		AATQASSTESCDK;DCVPFSELASTPSGAFFQGISFPEISTRPPLGR;DDLDVTELSNEELLDQLVR;DIVENICR;DVYVQLYLQHLTAR;ETTTTYSK;HLDLALCR;LEDKDDLDVTELSNEELLDQLVR;LREQGTESR;LVSAAASPSLIR;NRPPLAAGANSK;SELVANNVTLPAGEQR;SELVANNVTLPAGEQRK;SLFIPSESSYDRCVEK;SSSPSSQR;SSTPLPTVSSSAENTR;SYEAAASALQIAAHTAFVAK;TELQAAK;TYDAASYLCDAAFDEVR;VDDEILGFISEATPR;YGVNPGPIVGTTR;YGVNPGPIVGTTRK	6.35	4	4	NA	6		LKSELVANNVTLPAGEQRK;NRPPLAAGANSK;SELVANNVTLPAGEQRK;YGVNPGPIVGTTR	1.3	1	1	NA	1		LREQGTESR	17.17	10	3	NA	19		DDLDVTELSNEELLDQLVR;GGTLFGGEVHK;KTDKPRLEDKDDLDVTELSNEELLDQLVR;LEDKDDLDVTELSNEELLDQLVR;LREQGTESR;NRPPLAAGANSK;SELVANNVTLPAGEQRK;SSSPSSQR;SYEAAASALQIAAHTAFVAK;YGVNPGPIVGTTR	NA	NA	NA	NA	NA			0.316498	0.0938794	0.0448331	0.438135	1024.9	675.5	665.3	687	706.5	681.1	697.1	573.1	564.1	503.3	3676.4	3785.1	4437.7	4138.7	3786.9	3728.4	3829.3	3879.3	3785.8	3995.4
Q8R043	Smim29	Small integral membrane protein 29 OS=Mus musculus OX=10090 Smim29 PE=3 SV=2	6.95	102	11.5	NA	NA	NA	NA	NA			8.82	1	1	NA	1		RMPLLDIKT	NA	NA	NA	NA	NA			NA	NA	NA	NA	NA			NA	NA	NA	NA	NA			#DIV/0!	#DIV/0!	#DIV/0!	#DIV/0!	NA	NA	NA	NA	NA	NA	NA	NA	NA	NA	NA	NA	NA	NA	NA	NA	NA	NA	NA	NA
Q3UKW2	Calm1	Calmodulin-1 OS=Mus musculus OX=10090 Calm1 PE=1 SV=1	4.35	197	21.5	62.44	13	12	NA	237		DGDGTITTK;DGNGYISAAELR;DTDSEEEIR;DTDSEEEIREAFR;DTDSEEEIREAFRVFDK;EADIDGDGQVNYEEFVQMMTAK;EAFSLFDK;EAFSLFDKDGDGTITTK;ELGTVMR;HVMTNLGEK;MKDTDSEEEIREAFR;MKDTDSEEEIREAFRVFDK;SLGQNPTEAELQDMINEVDADGNGTIDFPEFLTMMAR	58.38	19	18	NA	288		DGDGTITTK;DGDGTITTKELGTVMR;DGNGYISAAELR;DTDSEEEIR;DTDSEEEIREAFR;DTDSEEEIREAFRVFDK;EADIDGDGQVNYEEFVQMMTAK;EAFSLFDK;EAFSLFDKDGDGTITTK;EAFSLFDKDGDGTITTKELGTVMR;ELGTVMR;KMKDTDSEEEIR;KMKDTDSEEEIREAFRVFDK;MKDTDSEEEIR;MKDTDSEEEIREAFR;MKDTDSEEEIREAFRVFDK;SLGQNPTEAELQDMINEVDADGNGTIDFPEFLTMMAR;SLGQNPTEAELQDMINEVDADGNGTIDFPEFLTMMARK;VFDKDGNGYISAAELR	47.21	10	10	NA	46		DGDGTITTK;DGDGTITTKELGTVMR;DGNGYISAAELR;DTDSEEEIREAFRVFDK;EAFSLFDK;EAFSLFDKDGDGTITTK;EAFSLFDKDGDGTITTKELGTVMR;MKDTDSEEEIREAFRVFDK;SLGQNPTEAELQDMINEVDADGNGTIDFPEFLTMMARK;VFDKDGNGYISAAELR	68.02	14	13	NA	206		DGDGTITTK;DGNGYISAAELR;DTDSEEEIREAFR;DTDSEEEIREAFRVFDK;EADIDGDGQVNYEEFVQMMTAK;EAFSLFDK;EAFSLFDKDGDGTITTK;ELGTVMR;HVMTNLGEK;LTDEEVDEMIR;LTDEEVDEMIREADIDGDGQVNYEEFVQMMTAK;MKDTDSEEEIREAFR;MKDTDSEEEIREAFRVFDK;SLGQNPTEAELQDMINEVDADGNGTIDFPEFLTMMAR	47.21	13	13	NA	83		DGDGTITTK;DGNGYISAAELR;DTDSEEEIR;DTDSEEEIREAFR;DTDSEEEIREAFRVFDK;EAFSLFDK;EAFSLFDKDGDGTITTK;EAFSLFDKDGDGTITTKELGTVMR;MKDTDSEEEIR;MKDTDSEEEIREAFRVFDK;MKDTDSEEEIREAFRVFDKDGNGYISAAELR;SLGQNPTEAELQDMINEVDADGNGTIDFPEFLTMMARK;VFDKDGNGYISAAELR	0.216318	0.236058	0.0618154	0.143621	5666	9327.4	8768.1	8447.7	10035.6	6224.9	9335.4	6868.2	7085	6849.1	12258.3	11788.2	11157.2	12666.2	11449.8	11343	11263	11093.8	11914.5	11217.4
Q8BW00	Ptrh1	Probable peptidyl-tRNA hydrolase OS=Mus musculus OX=10090 Ptrh1 PE=2 SV=1	9.85	204	22.1	12.25	1	1	NA	1		AAELFGLTAEEIYLVHDELDKPLGK	3.92	1	1	NA	1		SQGPLSGL	NA	NA	NA	NA	NA			NA	NA	NA	NA	NA			NA	NA	NA	NA	NA			#DIV/0!	#DIV/0!	-0.157272	0.0583321	NA	NA	NA	NA	NA	NA	NA	NA	NA	NA	30.9	31.6	32.2	25.8	27.1	30.2	32.3	33.5	35.4	33.2
Q9JK42	Pdk2	[Pyruvate dehydrogenase (acetyl-transferring)] kinase isozyme 2, mitochondrial OS=Mus musculus OX=10090 Pdk2 PE=1 SV=2	6.61	407	46	53.81	16	14	NA	33		ALSTDSVERLPVYNK;DAYDMAK;DTYGDDPVSNQNIQYFLDRFYLSR;EINLLPDR;FSPSPLSMK;GGGVPLRK;HNDVVPTMAQGVLEYK;HYQTIQEAGDWCVPSTEPK;IMVALGEEDLSIK;LFSYMYSTAPTPQPGTGGTPLAGFGYGLPISR;MLINQHTLIFDGSTNPAHPK;NASLAGAPK;QFLDFGSSNACEK;TLSQFTDALVTIR;TSFTFLR;TSFTFLRQELPVR	6.88	2	2	NA	10		ALSTDSVERLPVYNK;QFLDFGSSNACEK	NA	NA	NA	NA	NA			56.76	19	16	NA	53		ALSTDSVERLPVYNK;DAYDMAK;DTYGDDPVSNQNIQYFLDR;DTYGDDPVSNQNIQYFLDRFYLSR;EINLLPDR;FSPSPLSMK;GGGVPLR;GGGVPLRK;HIGSIDPNCSVSDVVK;HNDVVPTMAQGVIEYK;HYQTIQEAGDWCVPSTEPK;IMVALGEEDLSIK;LFSYMYSTAPTPQPGTGGTPLAGFGYGLPISR;MLINQHTLIFDGSTNPAHPK;NASLAGAPK;NRHNDVVPTMAQGVLEYK;QFLDFGSSNACEK;TLSQFTDALVTIR;TSFTFLR	3.69	1	1	NA	2		ALSTDSVERLPVYNK	0.188102	0.0220924	0.33415	0.0279537	2128.5	1861.9	2015.4	1915.9	1735.5	1742.4	1552.1	1723.8	1620	1838.4	4532.2	3538.9	4043.2	5234.8	3576.8	3322.3	3200.3	3321.6	3245.8	3509.5
P10649	Gstm1	Glutathione S-transferase Mu 1 OS=Mus musculus OX=10090 Gstm1 PE=1 SV=2	7.94	218	26	89.91	35	16	NA	792		ADIVENQVMDTR;CLDAFPNLR;CLDAFPNLRDFLAR;DFIARFEGLK;FKLGLDFPNLPYLIDGSHK;GLTHPIR;GLTHPIRMLLEYTDSSYDEK;HHLDGETEEER;HHLDGETEEERIR;HHLDGETEEERIRADIVENQVMDTR;IRADIVENQVMDTR;ISAYMK;ITQSNAILR;KHHLDGETEEER;KHHLDGETEEERIR;KHHLDGETEEERIRADIVENQVMDTR;KISAYMK;LGLDFPNLPYLIDGSHK;LGLDFPNLPYLIDGSHKITQSNAILR;LYSEFLGK;MAHWSNK;MLLEYTDSSYDEK;MLLEYTDSSYDEKR;MQLIMLCYNPDFEK;QKPEFLK;RPWFAGDK;RYTMGDAPDFDR;RYTMGDAPDFDRSQWLNEK;SQWLNEK;SSRYIATPIFSK;VTYVDFLAYDILDQYR;VTYVDFLAYDILDQYRMFEPK;YIATPIFSK;YTMGDAPDFDR;YTMGDAPDFDRSQWLNEK	82.57	22	19	NA	90		ADIVENQVMDTR;CLDAFPNLRDFLAR;CLDAFPNLRDFLARFEGLK;CLDAFPNLRDFLARFEGLKK;FKLGLDFPNLPYLIDGSHK;FKLGLDFPNLPYLIDGSHKITQSNAILR;ITQSNAILR;ITQSNAILRYIARK;ITQSNAILRYLAR;ITQSNAILRYLARK;KISAYMK;LGLDFPNLPYLIDGSHK;LYSEFLGK;MKLYSEFLGK;MLLEYTDSSYDEK;MQLIMLCYNPDFEK;QKPEFLK;QKPEFLKTIPEK;RPWFAGDK;RYTMGDAPDFDRSQWLNEK;SSRYIATPIFSK;VTYVDFLAYDILDQYRMFEPK;YIATPIFSK	28.44	6	6	NA	13		FKLGLDFPNLPYLIDGSHK;LGLDFPNLPYLIDGSHK;LYSEFLGK;QKPEFLK;RYTMGDAPDFDRSQWLNEK;YIATPIFSK	76.15	22	18	NA	123		ADIVENQVMDTR;CLDAFPNLR;CLDAFPNLRDFLAR;HHLDGETEEER;HHLDGETEEERIR;HHLDGETEEERIRADIVENQVMDTR;IRADIVENQVMDTR;ISAYMK;ITQSNAILR;KISAYMK;LGLDFPNLPYLIDGSHK;LYSEFLGK;MLLEYTDSSYDEK;MQLIMLCYNPDFEK;QKPEFLK;RPWFAGDK;RYTMGDAPDFDR;RYTMGDAPDFDRSQWLNEK;SQWLNEK;VTYVDFLAYDILDQYR;YIATPIFSK;YTMGDAPDFDRSQWLNEK	57.8	10	9	NA	20		CLDAFPNLRDFLARFEGLK;FKLGLDFPNLPYLIDGSHK;HHLDGETEEERIR;ITQSNAILR;LGLDFPNLPYLIDGSHK;LYSEFLGK;MQLIMLCYNPDFEK;RYTMGDAPDFDRSQWLNEK;VTYVDFLAYDILDQYR;YIATPIFSK	-0.0351922	0.888751	0.0425259	0.493308	8989	4426.8	5378	5884.5	4402.4	5860.7	4624.2	6712.1	5076.6	7525.2	87797.9	77097.9	70642.9	80233.8	77851	70615.8	75935.9	78091.6	79736.4	77810.4
Q80Y32	Hmgxb4	HMG box domain-containing 4 OS=Mus musculus OX=10090 Hmgxb4 PE=1 SV=1	9.38	594	65.3	NA	NA	NA	NA	NA			1.85	1	1	NA	1		AITSPLAAGAK	NA	NA	NA	NA	NA			NA	NA	NA	NA	NA			NA	NA	NA	NA	NA			#DIV/0!	#DIV/0!	#DIV/0!	#DIV/0!	NA	NA	NA	NA	NA	NA	NA	NA	NA	NA	NA	NA	NA	NA	NA	NA	NA	NA	NA	NA
A0A0R4IZW8	Capns1	Calpain small subunit 1 OS=Mus musculus OX=10090 Capns1 PE=1 SV=1	5.63	268	28.4	61.19	10	10	NA	31		GGGGGGGGGGLGGGLGNVLGGLISGAAGGGGGGGGGMGLGGGGGGGGTAMR;ILGGVISAISEAAAQYNPEPPPPR;LFVQLAGDDMEVSATELMNILNK;LGFEEFK;RYADESGNMDFDNFISCLVR;SMVAVMDSDTTGK;TDGFGIDTCR;VVTRHPDLK;YADESGNMDFDNFISCLVR;YLWNNIK	9.7	3	3	NA	6		LGFEEFK;TDGFGIDTCR;VVTRHPDLK	NA	NA	NA	NA	NA			69.03	11	11	NA	45		GGGGGGGGGGLGGGLGNVLGGLISGAAGGGGGGGGGMGLGGGGGGGGTAMR;ILGGVISAISEAAAQYNPEPPPPR;KWQAIYK;LFVQLAGDDMEVSATELMNILNK;LGFEEFK;SHYSNIEANESEEVR;SMVAVMDSDTTGK;TDGFGIDTCR;VVTRHPDLK;YADESGNMDFDNFISCLVR;YLWNNIK	NA	NA	NA	NA	NA			-0.167299	0.365409	-0.130862	0.0189583	2179.6	1311	1679.5	1617.2	1308.4	2015.2	1391.8	1944.1	1635.6	2104.4	1967.5	2124.3	2242.5	2000.2	2284	2297.9	2389.3	2389.4	2299.2	2250.9
O88456	Capns1	Calpain small subunit 1 OS=Mus musculus OX=10090 Capns1 PE=1 SV=1	5.63	269	28.4	42.01	9	9	NA	30		ILGGVISAISEAAAQYNPEPPPPR;LFVQLAGDDMEVSATELMNILNK;LGFEEFK;RYADESGNMDFDNFISCLVR;SMVAVMDSDTTGK;TDGFGIDTCR;VVTRHPDLK;YADESGNMDFDNFISCLVR;YLWNNIK	9.67	3	3	NA	6		LGFEEFK;TDGFGIDTCR;VVTRHPDLK	NA	NA	NA	NA	NA			49.81	10	10	NA	37		ILGGVISAISEAAAQYNPEPPPPR;KWQAIYK;LFVQLAGDDMEVSATELMNILNK;LGFEEFK;SHYSNIEANESEEVR;SMVAVMDSDTTGK;TDGFGIDTCR;VVTRHPDLK;YADESGNMDFDNFISCLVR;YLWNNIK	NA	NA	NA	NA	NA			-0.166853	0.370311	-0.129535	0.019865	2174.2	1297.4	1665.6	1604.8	1302.4	2003	1382.1	1926.8	1623.6	2095.2	1956.3	2116.6	2233.2	1993.2	2272.2	2289.5	2373.5	2378.3	2287.2	2236.1
P40240	Cd9	CD9 antigen OS=Mus musculus OX=10090 Cd9 PE=1 SV=2	7.23	226	25.2	14.6	3	3	NA	4		AIHMALDCCGIAGPLEQFISDTCPK;AIHMALDCCGIAGPLEQFISDTCPKK;ELQEFYK	8.85	3	3	NA	7		DEPQRETLK;ELQEFYK;LRSKDEPQRETLK	NA	NA	NA	NA	NA			18.14	3	3	NA	17		AIHMALDCCGIAGPLEQFISDTCPK;DEPQRETLK;ELQEFYK	5.75	1	1	NA	3		LRSKDEPQRETLK	1.44691	0.0828647	-0.1681	0.197034	2602.6	660.5	903.1	823.3	785.2	467.7	640.7	372.2	332.1	305.5	322.4	434.7	493.1	431.8	471.3	446.6	439.6	471.9	489.1	572.2
Q543N7	Pacsin3	Protein kinase C and casein kinase substrate in neurons 3, isoform CRA_a OS=Mus musculus OX=10090 Pacsin3 PE=1 SV=1	6.1	424	48.6	57.08	21	21	NA	43		AAEDGFRK;ADSSMSQEQLRK;ALYDYAGQEADELSFR;ALYDYAGQEADELSFRAGEELLK;AWHAFFTAAER;AYAQQLADWAR;DLQQSIEAASDEEDLRWWR;DVLLTLHQHLDLSSSDK;EVEASKK;FHELHRDLQQSIEAASDEEDLRWWR;GAFHRPVLGGFR;GAFHRPVLGGFRESR;GGRSPDEVTLTSIVPTR;IGLYPANYVECVGA;LCGDLVSCFQER;LSELHLEVR;MSEEDEQGWCQGQLQSGR;TQYEQTLAELNR;TQYEQTLAELNRYTPR;TVQRVEDGHR;YMEDMEQAFESCQAAER	2.36	1	1	NA	1		TAQTRESHAK	NA	NA	NA	NA	NA			62.26	24	24	NA	74		ADSSMSQEQLRK;AGEELLK;ALYDYAGQEADELSFR;ALYDYAGQEADELSFRAGEELLK;AWHAFFTAAER;AYAQQLADWAR;AYAQQLADWARK;DLQQSIEAASDEEDLRWWR;DVLLTLHQHLDLSSSDK;EVEASKK;FHELHRDLQQSIEAASDEEDLRWWR;GAFHRPVLGGFR;GGRSPDEVTLTSIVPTR;GPQYGTLEK;IGLYPANYVECVGA;LCGDLVSCFQER;LSELHLEVR;MSEEDEQGWCQGQLQSGR;SPDEVTLTSIVPTR;STHGPGMAMNWPQFEEWSLDTQR;TQYEQTLAELNR;TQYEQTLAELNRYTPR;TVQRVEDGHR;YMEDMEQAFESCQAAER	NA	NA	NA	NA	NA			0.308625	0.00188434	0.111055	0.0577397	2891.6	3142.5	3479.6	3532	3178.5	2502.3	2877.5	2487	2578.7	2654.1	5354.5	4826.7	4611.2	5462.2	4832.6	4599.4	4695.6	4561.2	4717	4655.3
Q7M084	NOGENE	Kininogen, LMW (Fragment) OS=Mus musculus OX=10090 PE=1 SV=1	7.99	95	10.6	66.32	7	1	NA	31		AGAEPAPER;AGAEPAPERQAESSQVK;EEAQEIDCNDEAVFQAVDFSLK;QAESSQVK;QFNPGVK;RPPGFSPFR;SVTVQETK	23.16	1	1	NA	2		EEAQEIDCNDEAVFQAVDFSLK	NA	NA	NA	NA	NA			58.95	6	1	NA	19		AGAEPAPER;AGAEPAPERQAESSQVK;EEAQEIDCNDEAVFQAVDFSLK;QAESSQVK;RPPGFSPFR;SVTVQETK	9.47	1	1	NA	1		AGAEPAPER	0.214958	0.236705	-0.0902792	0.251756	54.5	61.9	46.3	60.6	60.6	49.6	68.8	44.9	44.9	36.4	442.1	461.8	353	399.3	384.8	417.3	466.6	430.6	431.6	426.7
P63034	Cyth2	Cytohesin-2 OS=Mus musculus OX=10090 Cyth2 PE=1 SV=2	5.63	400	46.6	7.75	2	1	NA	3		GIIPLENLSIR;GIQFLVEHELLQNTPEEIAR	5	1	1	NA	1		GIQFLVEHELLQNTPEEIAR	NA	NA	NA	NA	NA			13.25	3	NA	NA	5		GIIPLENLSIR;KPNCFELYIPNNK;NEPFKIPEDDGNDLTHTFFNPDREGWLLK	NA	NA	NA	NA	NA			#DIV/0!	#DIV/0!	-0.132219	0.154736	NA	NA	NA	NA	NA	NA	NA	NA	NA	NA	78.1	93.9	102	96.7	99.2	105	93.8	99.4	99.8	117
Q3V0Z8	Ddx5	Uncharacterized protein (Fragment) OS=Mus musculus OX=10090 Ddx5 PE=2 SV=1	8.6	690	76.7	60.58	47	37	NA	162		APILIATDVASR;DGWPAMGIHGDK;DLERGVEICIATPGR;DRENYDRGYSNLLK;DWVLNEFK;DYIHINIGALELSANHNILQIVDVCHDVEK;DYIHINIGALELSANHNILQIVDVCHDVEKDEK;EANQAINPK;ELAQQVQQVAAEYCR;FGNPGEK;FVINYDYPNSSEDYIHR;GDGPICLVLAPTR;GHNCPKPVLNFYEANFPANVMDVIAR;GLDVEDVK;GVEICIATPGR;GYSNLLK;IVDQIRPDR;KFGNPGEK;KWNLDELPK;LIDFLECGK;LLQLVEDR;LLQLVEDRGSGR;LMEEIMSEK;MLDMGFEPQIR;MLDMGFEPQIRK;NFYQEHPDLAR;NFYQEHPDLARR;QLAEDFLK;QNFTEPTAIQAQGWPVALSGLDMVGVAQTGSGK;QTLMWSATWPK;QVSDLISVLR;RGGFNTFRDRENYDR;RTAQEVDTYR;RTTYLVLDEADRMLDMGFEPQIRK;SQQERDWVLNEFK;STCIYGGAPK;TAQEVDTYR;TAQEVDTYRR;TGPLSGK;TGTAYTFFTPNNIK;TIVFVETK;TLSYLLPAIVHINHQPFLER;TLSYLLPAIVHINHQPFLERGDGPICLVLAPTR;TTYLVLDEADR;TTYLVLDEADRMLDMGFEPQIR;TTYLVLDEADRMLDMGFEPQIRK;WNLDELPK	28.7	38	32	NA	96		APILIATDVASR;APILIATDVASRGLDVEDVK;EANQAINPK;ENKTIVFVETK;EVRQLAEDFLK;FGNPGEKLVK;FVINYDYPNSSEDYIHR;GLDVEDVK;GPQIRDLER;KFGNPGEK;KFGNPGEKLVK;KKWNLDELPKFEK;KWNLDELPK;KWNLDELPKFEK;LIDFLECGK;LLQLVEDR;LLQLVEDRGSGR;LLQLVEDRGSGRSR;LVKKKWNLDELPKFEK;NFYQEHPDLAR;NFYQEHPDLARR;NFYQEHPDLARRTAQEVDTYRR;NFYQEHPDLARRTAQEVDTYRRSK;QLAEDFLK;QVSDLISVLR;QVSDLISVLREANQAINPK;RTAQEVDTYRR;SQQERDWVLNEFK;STCIYGGAPK;STCIYGGAPKGPQIRDLER;STKTGTAYTFFTPNNIK;TAQEVDTYR;TAQEVDTYRR;TGTAYTFFTPNNIK;TGTAYTFFTPNNIKQVSDLISVLREANQAINPK;TIVFVETK;WNLDELPK;WNLDELPKFEK	11.59	6	5	NA	13		APILIATDVASRGLDVEDVK;KFGNPGEK;NFYQEHPDLAR;QVSDLISVLREANQAINPK;TGTAYTFFTPNNIK;TIVFVETK	46.23	31	24	NA	71		APILIATDVASR;DGWPAMGIHGDK;DWVLNEFK;EANQAINPK;ELAQQVQQVAAEYCR;FVINYDYPNSSEDYIHR;GLDVEDVK;GVEICIATPGR;GYSNLLK;IVDQIRPDR;KWNLDELPK;LIDFLECGK;LLQLVEDR;MLDMGFEPQIR;NFYQEHPDLAR;NFYQEHPDLARR;QLAEDFLK;QNFTEPTAIQAQGWPVALSGLDMVGVAQTGSGK;QTLMWSATWPK;QVSDLISVLR;RGGFNTFR;RTAQEVDTYRR;SQQERDWVLNEFK;STCIYGGAPK;TAQEVDTYRR;TGTAYTFFTPNNIK;TIVFVETK;TLSYLLPAIVHINHQPFLER;TLSYLLPAIVHINHQPFLERGDGPICLVLAPTR;TTYLVLDEADRMLDMGFEPQIR;TTYLVLDEADRMLDMGFEPQIRK	15.36	8	7	NA	17		APILIATDVASRGLDVEDVK;EVRQLAEDFLK;NFYQEHPDLAR;QVSDLISVLREANQAINPK;SQQERDWVLNEFK;TAQEVDTYRR;TGTAYTFFTPNNIK;TIVFVETK	0.388535	0.00525491	0.221934	0.0068783	2644.9	3157.3	3592.1	3510.6	3587.2	2357.8	2817.9	2383.7	2670.7	2368.3	24471.8	19925.4	23345.2	22538	20530.8	19660.1	18655.7	19152.3	18995.4	18547.7
Q78J03	Msrb2	Methionine-R-sulfoxide reductase B2, mitochondrial OS=Mus musculus OX=10090 Msrb2 PE=1 SV=1	9.06	175	19.1	48.57	8	8	NA	14		FCINSVALK;GSDESHTGILR;GTEAPFSGMYLNNK;KLTPEQFYVTR;LTPEQFYVTR;QCEAHLGHVFPDGPKPTGQR;RLDTSLGCPR;RSLSEADWQK	18.29	3	3	NA	3		FCINSVALK;KLTPEQFYVTREK;RSLSEADWQK	6.29	1	1	NA	1		GSDESHTGILR	29.14	4	4	NA	4		ETGMYHCVCCDSPLFSSEK;GSDESHTGILR;KLTPEQFYVTR;RSLSEADWQK	NA	NA	NA	NA	NA			0.0606176	0.657883	-0.0517888	0.176803	92.3	132.1	108.8	104.5	131	101.7	134.8	97.9	105.4	105.5	2081.4	1866.5	1906.5	1997.9	1967.3	2088.9	2055.1	1990.2	2104.5	1939.8
P63280	Ube2i	SUMO-conjugating enzyme UBC9 OS=Mus musculus OX=10090 Ube2i PE=1 SV=1	8.66	158	18	71.52	9	9	NA	26		CKFEPPLFHPNVYPSGTVCLSILEEDK;DDYPSSPPK;DHPFGFVAVPTK;FEPPLFHPNVYPSGTVCLSILEEDK;GTPWEGGLFK;KGTPWEGGLFK;NPDGTMNLMNWECAIPGK;QILLGIQELLNEPNIQDPAQAEAYTIYCQNR;QILLGIQELLNEPNIQDPAQAEAYTIYCQNRVEYEK	29.75	6	6	NA	15		DDYPSSPPK;DHPFGFVAVPTK;DWRPAITIK;KGTPWEGGLFK;LRMLFKDDYPSSPPK;MLFKDDYPSSPPK	NA	NA	NA	NA	NA			77.22	11	11	NA	27		CKFEPPLFHPNVYPSGTVCLSILEEDK;DDYPSSPPK;DHPFGFVAVPTK;DWRPAITIK;FEPPLFHPNVYPSGTVCLSILEEDK;GTPWEGGLFK;KGTPWEGGLFK;NPDGTMNLMNWECAIPGK;NPDGTMNLMNWECAIPGKK;QILLGIQELLNEPNIQDPAQAEAYTIYCQNR;QILLGIQELLNEPNIQDPAQAEAYTIYCQNRVEYEK	13.92	2	2	NA	2		DHPFGFVAVPTK;GTPWEGGLFK	0.252098	0.110656	0.127437	0.0309644	405.1	549.4	602	572.7	662	434.1	543.3	410.3	517	439	3100.6	2646.9	3008.2	2904.3	2804.7	2735.9	2565.7	2611.9	2794.5	2533.8
A3QM89	Rtn1	Reticulon (Fragment) OS=Mus musculus OX=10090 Rtn1 PE=1 SV=1	9.92	253	28.3	3.16	1	1	NA	3		SVIQAVQK	30.83	8	1	NA	25		HQAQVDQYLGLVR;HQAQVDQYLGLVRTHINTVVAK;IQAKIPGAK;IQAKIPGAKRHAE;SQAIDLLYWRDIK;SVIQAVQK;TDEGHPFK;YTDCLQLYVNSTLK	8.3	2	1	NA	2		HQAQVDQYLGLVR;SVIQAVQK	6.72	2	1	NA	10		SVIQAVQK;THINTVVAK	8.3	2	1	NA	3		HQAQVDQYLGLVR;SVIQAVQK	0.0894521	0.454126	0.125779	0.0612627	570.2	573.3	730.1	554.2	629.4	682.8	583.1	557.3	471	579.2	951.5	942.5	1120.9	970.1	936.5	935.3	898.9	923.5	847.5	905.4
Q8BUK6	Hook3	Protein Hook homolog 3 OS=Mus musculus OX=10090 Hook3 PE=1 SV=2	5.19	718	83.2	40.81	32	30	NA	45		AAEDRLASTGSGQSFLAR;AEDSVLLK;AEDSVLLKK;CEELEK;CHELDMQVAALQEEK;DEIDVLR;EISELRQQNDELTTLADEAQSLKDEIDVLR;ETIEELR;FNNSSLR;FNNSSLRIEELQEALR;FNNSSLRIEELQEALRK;GQLETYK;HLQLQTQLEQLQEETFRLEAAK;IALLQSLLDDANLR;IALLQSLLDDANLRK;IDPVYFDDNWLNR;IEELQEALR;IRCEELEK;LASTGSGQSFLAR;LEGQVESYKK;LHEANNELQK;LLEVQSQVEELQK;LNQSDSIEDPNSPAGRR;MLQLILGCAVNCEQK;NELETENR;NQLQERDR;QNQGAAPEIQALK;QQNDELTTLADEAQSLKDEIDVLR;RQVVELQNR;SLQDQGSK;SSLLAENQILMER;TEVGDNWR	15.04	11	11	NA	28		AAEDRLASTGSGQSFLAR;IALLQSLLDDANLRK;KAAEDRLASTGSGQSFLAR;KLEDLGDLRRQVK;LIRLQHENK;LNQEDSDNEK;QNQGAAPEIQALK;SLQDQGSK;SVIRTLDPK;SVIRTLDPKQNQGAAPEIQALK;SYPGHVQPATAR	3.06	2	2	NA	2		LNQEDSDNEK;SYPGHVQPATAR	31.06	14	14	NA	21		CHELDMQVAALQEEK;EISELRQQNDELTTLADEAQSLKDEIDVLR;GILDYNHEILGQQINDFTLPDVNLIGEHSDAAELGR;GQLETYK;HLQLQTQLEQLQEETFRLEAAK;IALLQSLLDDANLRK;IDPVYFDDNWLNR;LASTGSGQSFLAR;LEGQVESYKK;LLEVQSQVEELQK;NTMYMQNTVSLEEELRK;QNQGAAPEIQALK;RAIIEDLEPR;RQVVELQNR	2.92	2	2	NA	2		LIRLQHENK;SYPGHVQPATAR	-0.123667	0.00733493	-0.0839509	0.0390243	902.7	944.5	941.8	981.4	1038.5	1067.1	1028.2	1034.5	1063.8	1045.7	5248.6	5791	5301.5	5205.6	5734.5	5922.8	5719.2	5806.1	5775.6	5692.1
E0CZ72	Kif2a	Kinesin-like protein OS=Mus musculus OX=10090 Kif2a PE=1 SV=1	6.42	743	83.8	9.29	8	8	NA	10		DVFLMLK;DVVMVHEPK;FSLIDLAGNER;FTARPLVETIFER;GADTSSADR;GADTSSADRQTR;GIYALAAR;NDPPPRDNR	29.21	16	16	NA	31		AALQEEEQASKQINPKRPR;ARPSQLPEQSSSAQQNGSVSDISPVQAAKK;CVEDVLK;DLDVITIPSK;DLDVITIPSKDVVMVHEPK;DVVMVHEPK;EFGISPSDIPFSQGGGSRPDLSPSYDYDDFSPSITRVK;FSLIDLAGNERGADTSSADRQTRLEGAEINK;IDILTELRDK;LRVLEDGK;LTQVLRDSFIGENSR;QQVQVVGLQEREVK;SFRAALQEEEQASK;SFRAALQEEEQASKQINPKRPR;SFRAALQEEEQASKQINPKRPRAL;TVAAVKNDPPPRDNRVVGSAR	NA	NA	NA	NA	NA			2.69	2	1	NA	2		GADTSSADRQTR;GIYALAAR	NA	NA	NA	NA	NA			-0.232059	0.282321	0.000286164	0.993382	61.3	53.1	85.5	71.8	85.3	109.7	97.1	74.3	60.8	77.4	1021	1026.3	1040.4	945	1009.3	1010.2	1023.2	1060.7	972.7	974.2
Q8VDM6	Hnrnpul1	Heterogeneous nuclear ribonucleoprotein U-like protein 1 OS=Mus musculus OX=10090 Hnrnpul1 PE=1 SV=1	6.58	859	95.9	45.52	35	35	NA	66		AECEILMMVGLPAAGK;AEPYCSVLPGFTFIQHLPLSER;AGPPPEK;AIVICPTDEDLK;ANFTLPDVGDFLDEVLFIELQREEADK;DVPDHAVLEMK;EALGGQALYPHVLVK;GGGGGSGGGGGNYR;GYFEHREDR;HAASNPSK;HLPSTEPDPHVVR;INEEISVK;IRGTIGPK;KYNILGTNAIMDK;LIQIAAR;NCAVEFNFGQR;NPPGASSYNK;NYAGRWDVLIQQATQCLNR;QEAPPSFLPPEASQLK;QENESSYDR;QNQFYETPVIK;QYNEEGRK;RNYILDQTNVYGSAQR;RTDEEGK;SGGGGYNQNR;SKAECEILMMVGLPAAGK;SSGYPLTIEGFAYLWSGAR;STNSRFENYGDK;TDRPQFQNR;VNELREELQR;WDVLIQQATQCLNR;WGNNNRDNNNSNNR;WMGIAFR;YDNRGPPGGNR;YNILGTNAIMDK	3.84	3	3	NA	4		AIVICPTDEDLK;INEEISVK;KYNILGTNAIMDK	NA	NA	NA	NA	NA			13.27	10	10	NA	15		AEPYCSVLPGFTFIQHLPLSER;EALGGQALYPHVLVK;HAASNPSK;INEEISVK;KYNILGTNAIMDK;NCAVEFNFGQR;NPPGASSYNK;QYNEEGRK;SGGGGYNQNR;TDRPQFQNR	NA	NA	NA	NA	NA			0.204957	0.0430923	0.176208	0.0420275	665.5	823	834.4	811.8	807.6	656.9	788.4	658.6	707.5	608.8	8169.1	6526.3	6954.3	7443.8	6418.9	6622.4	6065.7	6363.2	6087.7	6290.4
F6VME3	Mbp	Myelin basic protein (Fragment) OS=Mus musculus OX=10090 Mbp PE=1 SV=1	10.37	193	20.9	NA	NA	NA	NA	NA			81.87	40	NA	NA	425	Phospho [T117; T120]	ASDYKSAHKGFKGAYDAQGTLSK;DSHTRTTHYGSLPQK;DTGILDSIGR;DTGILDSIGRFFSGDRGAPK;FFSGDRGAPK;FFSGDRGAPKR;FSWGAEGQKPGFGYGGR;FSWGAEGQKPGFGYGGRASDYK;GAYDAQGTLSK;GAYDAQGTLSKIFK;GAYDAQGTLSKIFKLGGRDSR;GFKGAYDAQGTLSK;GFKGAYDAQGTLSKIFKLGGRDSR;HGFLPRHRDTGILDSIGR;HRDTGILDSIGR;HRDTGILDSIGRFFSGDR;HRDTGILDSIGRFFSGDRGAPK;HRDTGILDSIGRFFSGDRGAPKR;IFKLGGRDSR;IFKLGGRDSRSGSPMAR;LGGRDSRSGSPMAR;NIVTPRTPPPSQGK;NIVTPRTPPPSQGKGR;NIVTPRTPPPSQGKGRGLSLSR;RGSGKDSHTR;SAHKGFKGAYDAQGTLSK;SKYLATASTMDHAR;SKYLATASTMDHARHGFLPR;SQHGRTQDENPVVHFFK;SQHGRTQDENPVVHFFKNIVTPR;TPPPSQGKGR;TPPPSQGKGRGLSLSR;TQDENPVVHFFK;TQDENPVVHFFKNIVTPR;TQDENPVVHFFKNIVTPRTPPPSQGK;TQDENPVVHFFKNIVTPRTPPPSQGKGR;TTHYGSLPQK;TTHYGSLPQKSQHGRTQDENPVVHFFK;YLATASTMDHAR;YLATASTMDHARHGFLPR	69.95	24	3	NA	125	Phospho [T117; T120]	FFSGDRGAPK;FSWGAEGQKPGFGYGGR;FSWGAEGQKPGFGYGGRASDYK;GAPKRGSGKDSHTR;GAYDAQGTLSK;GAYDAQGTLSKIFK;GAYDAQGTLSKIFKLGGRDSR;GFKGAYDAQGTLSK;GSGKDSHTR;NIVTPRTPPPSQGK;NIVTPRTPPPSQGKGR;NIVTPRTPPPSQGKGRGLSLSR;RGSGKDSHTRTTHYGSLPQK;SKYLATASTMDHAR;SQHGRTQDENPVVHFFK;SQHGRTQDENPVVHFFKNIVTPR;TPPPSQGK;TPPPSQGKGR;TQDENPVVHFFK;TQDENPVVHFFKNIVTPR;TTHYGSLPQK;TTHYGSLPQKSQHGR;YLATASTMDHAR;YLATASTMDHARHGFLPR	59.59	11	11	NA	71	Phospho [T117; T120]	DTGILDSIGR;FFSGDRGAPK;FSWGAEGQKPGFGYGGR;GAYDAQGTLSK;HRDTGILDSIGR;NIVTPRTPPPSQGK;RGSGKDSHTR;SGSPMAR;TQDENPVVHFFK;TTHYGSLPQK;YLATASTMDHAR	82.38	35	NA	NA	309	Phospho [T117; T120]	DSHTRTTHYGSLPQK;DSRSGSPMAR;DTGILDSIGR;DTGILDSIGRFFSGDRGAPK;FFSGDRGAPK;FSWGAEGQKPGFGYGGR;FSWGAEGQKPGFGYGGRASDYK;GAPKRGSGKDSHTR;GAYDAQGTLSK;GAYDAQGTLSKIFK;GAYDAQGTLSKIFKLGGRDSR;GFKGAYDAQGTLSK;GFKGAYDAQGTLSKIFKLGGRDSR;GSGKDSHTR;HGFLPRHRDTGILDSIGR;HRDTGILDSIGRFFSGDRGAPK;IFKLGGRDSRSGSPMAR;LGGRDSRSGSPMAR;LGGRDSRSGSPMARR;NIVTPRTPPPSQGK;NIVTPRTPPPSQGKGR;NIVTPRTPPPSQGKGRGLSLSR;RGSGKDSHTRTTHYGSLPQK;SAHKGFKGAYDAQGTLSK;SKYLATASTMDHAR;SQHGRTQDENPVVHFFK;TPPPSQGK;TPPPSQGKGR;TPPPSQGKGRGLSLSR;TQDENPVVHFFK;TQDENPVVHFFKNIVTPR;TTHYGSLPQK;TTHYGSLPQKSQHGR;YLATASTMDHAR;YLATASTMDHARHGFLPR	1.78181	0.00111511	#DIV/0!	#DIV/0!	9797.8	4984.5	8005.8	7431.9	8924.1	1359	5337.8	1467.9	1550.9	1668.2	NA	NA	NA	NA	NA	NA	NA	NA	NA	NA
Q3TL53	NOGENE	40S ribosomal protein S6 OS=Mus musculus OX=10090 PE=2 SV=1	10.77	249	28.7	43.78	14	14	NA	124		DIPGLTDTTVPR;DIPGLTDTTVPRR;EDDVRQYVVR;EEAAEYAK;GCIVDANLSVLNLVIVK;GHSCYRPR;ISGGNDK;KNKEEAAEYAK;LIEVDDERK;LNISFPATGCQK;LRTFYEK;NKEEAAEYAK;QGVLTHGR;RQEQIAK	44.18	18	18	NA	50		DIPGLTDTTVPR;DIPGLTDTTVPRR;DIPGLTDTTVPRRLGPK;EDDVRQYVVRKPLNK;EEAAEYAK;EKRQEQIAK;IQRLVTPR;KGEKDIPGLTDTTVPR;KNKEEAAEYAK;LIEVDDERK;LIEVDDERKLR;LIEVDDERKLRTFYEK;LNISFPATGCQK;LSSLRASTSK;LSSLRASTSKSESSQK;MKLNISFPATGCQK;NKEEAAEYAK;RQEQIAK	9.24	3	3	NA	5		LIEVDDERK;LNISFPATGCQK;MKLNISFPATGCQK	33.73	10	10	NA	42		DIPGLTDTTVPR;DIPGLTDTTVPRR;EEAAEYAK;GCIVDANLSVLNLVIVK;GHSCYRPR;LIEVDDERK;LNISFPATGCQK;NKEEAAEYAK;QGVLTHGR;RQEQIAK	9.24	3	3	NA	6		EKRQEQIAK;LNISFPATGCQK;MKLNISFPATGCQK	0.163355	0.467716	-0.121508	0.058001	1831.9	3258.3	3121.6	2637.6	4320.5	2604	3199.2	2631.9	2627.7	2483.1	6894.5	7051.3	6991.6	6281.1	7259.3	7773.1	7290.8	7502.5	8118.1	6822.9
Q545C7	Csrp3	Cysteine and glycine-rich protein 3 OS=Mus musculus OX=10090 Csrp3 PE=1 SV=1	8.54	194	20.9	43.3	10	9	NA	30		AATTSNPSK;DGEIYCK;NFGPTGIGFGGLTQQVEK;SLESTNVTDK;SLESTNVTDKDGELYCK;SVYAAEK;TCFHCMACR;TCFHCMACRK;TVYHAEEIQCNGR;VMGGGKPWHK	3.61	1	1	NA	2		DGELYCK	NA	NA	NA	NA	NA			46.39	9	8	NA	33		AATTSNPSK;ALDSTTVAAHESEIYCK;DGELYCK;NFGPTGIGFGGLTQQVEK;SLESTNVTDK;SLESTNVTDKDGELYCK;SVYAAEK;TCFHCMACR;TVYHAEEIQCNGR	NA	NA	NA	NA	NA			0.551666	0.0905767	-0.343052	0.00366083	1073.1	2585.6	2790.3	2301.1	1706.9	1021.6	1690.8	1219.4	1810.3	1392	2871.9	3145.6	2161.2	2877.3	3106.7	3742.1	3416.7	3626.1	3486.1	3693.5
Q9CQB4	Uqcrb	Cytochrome b-c1 complex subunit 7 OS=Mus musculus OX=10090 Uqcrb PE=1 SV=1	9.11	111	13.6	69.37	10	10	NA	85		DDTLHETEDVK;DQWTKYEEDK;EREEWAK;FYLEPYLK;LGLMRDDTLHETEDVK;LPEDLYNDR;RALDLTMR;RLPEDLYNDR;SAVSASSK;WYYNAAGFNK	89.19	21	21	NA	100		ALDLTMRHQILPK;DQWTKYEEDK;DQWTKYEEDKFYLEPYLK;EAIRRLPEDLYNDR;EAIRRLPEDLYNDRMFR;EAIRRLPEDLYNDRMFRIK;EREEWAK;FYLEPYLK;HQILPK;LGLMRDDTLHETEDVK;RALDLTMR;RALDLTMRHQILPK;RLPEDLYNDR;RLPEDLYNDRMFR;RLPEDLYNDRMFRIK;SAVSASSK;SAVSASSKWLDGFR;SAVSASSKWLDGFRK;WLDGFRK;WYYNAAGFNK;YEEDKFYLEPYLK	47.75	7	7	NA	17		DQWTKYEEDK;DQWTKYEEDKFYLEPYLK;EVIRERK;FYLEPYLK;RLPEDLYNDR;SAVSASSK;WYYNAAGFNK	74.77	12	12	NA	67		ALDLTMR;DDTLHETEDVK;DQWTKYEEDK;EREEWAK;FYLEPYLK;HQILPK;LGLMRDDTLHETEDVK;LPEDLYNDR;RALDLTMR;RLPEDLYNDR;SAVSASSK;WYYNAAGFNK	55.86	7	7	NA	23		DQWTKYEEDK;DQWTKYEEDKFYLEPYLK;FYLEPYLK;LGLMRDDTLHETEDVK;RLPEDLYNDR;SAVSASSK;WYYNAAGFNK	0.139898	0.520938	0.111355	0.0341131	4818.6	10421.6	8462.1	8870.1	10312.8	6699	10037	6902.3	7936.6	7347	11649.7	10236.2	10192.6	11003.2	10272	10043	9741.6	9762.6	10255.1	9588.2
Q8K2I5	Cltc	Cltc protein (Fragment) OS=Mus musculus OX=10090 Cltc PE=2 SV=1	5.52	504	58.5	58.73	32	32	NA	166		AAEQAHLWAELVFLYDK;AHMGMFTELAILYSK;AVNYFSK;DAMQYASESK;DAMQYASESKDTELAEELLQWFLQEEK;DTELAEELLQWFLQEEK;DTELAEELLQWFLQEEKR;EHLELFWSR;EVCFACVDGK;HELIEFRR;HNIMDFAMPYFIQVMK;IAAYLFK;KDSLYK;LAELEEFINGPNNAHIQQVGDR;LAELEEFINGPNNAHIQQVGDRCYDEK;LASTLVHLGEYQAAVDGAR;LDASESLR;LDASESLRK;LLYNNVSNFGR;MREHLELFWSR;QLPLVKPYLR;QSVELCK;RECFGACLFTCYDLLRPDVVLETAWR;RIAAYLFK;SVNESLNNLFITEEDYQALR;SVQNHNNK;TNRLAELEEFINGPNNAHIQQVGDR;TNRLAELEEFINGPNNAHIQQVGDRCYDEK;TSIDAYDNFDNISLAQR;TSIDAYDNFDNISLAQRLEK;VANVELYYK;VDKLDASESLRK	46.23	30	1	NA	207		ANSTRTWK;AVNYFSK;AVNYFSKVK;DAMQYASESK;DIITKVANVELYYK;ELIFALAK;EVCFACVDGK;IAAYLFK;KDSLYK;LAELEEFINGPNNAHIQQVGDR;LASTLVHLGEYQAAVDGAR;LASTLVHLGEYQAAVDGARK;LDASESLRK;LLYNNVSNFGR;LLYNNVSNFGRLASTLVHLGEYQAAVDGARK;MREHLELFWSRVNIPK;QLPLVKPYLR;QSVELCK;QSVELCKK;RIAAYLFK;SVNESLNNLFITEEDYQALR;SVQNHNNK;TNRLAELEEFINGPNNAHIQQVGDR;TNRLAELEEFINGPNNAHIQQVGDRCYDEK;TNRLAELEEFINGPNNAHIQQVGDRCYDEKMYDAAK;TSIDAYDNFDNISLAQR;TSIDAYDNFDNISLAQRLEK;VANVELYYK;VDKLDASESLRK;VKQLPLVKPYLR	17.26	6	6	NA	16		EVCFACVDGK;LASTLVHLGEYQAAVDGAR;LLYNNVSNFGR;SVQNHNNK;TNRLAELEEFINGPNNAHIQQVGDRCYDEK;VANVELYYK	40.67	17	17	NA	50		AVNYFSK;DAMQYASESK;EVCFACVDGK;HELIEFRR;HNIMDFAMPYFIQVMK;IAAYLFK;LAELEEFINGPNNAHIQQVGDR;LAELEEFINGPNNAHIQQVGDRCYDEK;LASTLVHLGEYQAAVDGAR;LLYNNVSNFGR;QSVELCK;RECFGACLFTCYDLLRPDVVLETAWR;SVNESLNNLFITEEDYQALR;SVQNHNNK;TSIDAYDNFDNISLAQR;TSIDAYDNFDNISLAQRLEK;VANVELYYK	24.8	9	9	NA	30		ANSTRTWKEVCFACVDGK;DAMQYASESK;EVCFACVDGK;LASTLVHLGEYQAAVDGAR;LLYNNVSNFGR;SVNESLNNLFITEEDYQALR;SVQNHNNK;TNRLAELEEFINGPNNAHIQQVGDRCYDEK;VANVELYYK	0.00158805	0.989548	0.0558759	0.102542	2497.6	1685.7	1869.6	1789.5	1883.6	2196.7	1835.5	1982.6	1833.9	1866.6	18306.3	17887.5	19815.7	19050.8	18043.6	17996	17618	17985.4	17627.2	18340.3
Q9D9M2	Usp12	Ubiquitin carboxyl-terminal hydrolase 12 OS=Mus musculus OX=10090 Usp12 PE=2 SV=2	6.47	370	42.9	9.73	2	2	NA	4		ENLLTCLADLFHSIATQK;IDAQAIEEFYGLTSDISK	4.86	1	1	NA	2		IDAQAIEEFYGLTSDISK	NA	NA	NA	NA	NA			NA	NA	NA	NA	NA			NA	NA	NA	NA	NA			#DIV/0!	#DIV/0!	0.0117147	0.900011	NA	NA	NA	NA	NA	NA	NA	NA	NA	NA	114.1	129.4	135	99.9	127.5	108.9	121.9	125.1	113.2	131.9
Q8BZ94	Zmat4	Zinc finger matrin-type protein 4 OS=Mus musculus OX=10090 Zmat4 PE=2 SV=1	9.33	229	25.7	NA	NA	NA	NA	NA			6.55	1	1	NA	1		SSDIDQDLFTDSYCK	NA	NA	NA	NA	NA			NA	NA	NA	NA	NA			NA	NA	NA	NA	NA			#DIV/0!	#DIV/0!	#DIV/0!	#DIV/0!	NA	NA	NA	NA	NA	NA	NA	NA	NA	NA	NA	NA	NA	NA	NA	NA	NA	NA	NA	NA
Q62086	Pon2	Serum paraoxonase/arylesterase 2 OS=Mus musculus OX=10090 Pon2 PE=1 SV=2	5.83	354	39.6	57.63	13	13	NA	52		ASREVESVDLPNCHLIK;EVESVDLPNCHLIK;FPGLHSFAPDKPGGILMMDLK;FQEEENSLLHLK;GIETGAEDIDILPNGLAFFSVGLK;HELLPSVNDIIAVGPTHFYATNDHYFSDPFLK;KYVYVADILAHEIHVLEK;LFVYHPNHPPASEVLR;LLVGTLYQK;LVAEGFDSANGINISPDK;STVEIFK;VLQLGTLVDNLSIDPSSGDIWVGCHPNGQR;YVYVADILAHEIHVLEK	2.54	1	1	NA	3		LLVGTLYQK	NA	NA	NA	NA	NA			24.29	5	5	NA	8		FPGLHSFAPDKPGGILMMDLK;HELLPSVNDIIAVGPTHFYATNDHYFSDPFLK;LLVGTLYQK;STVEIFK;YVYVADILAHEIHVLEK	NA	NA	NA	NA	NA			-0.0803011	0.377007	-0.117208	0.00426902	375.6	334.9	382.9	313.1	352.8	433	328.1	373.7	354.6	370.6	3093.1	3298.4	3298.8	3206.8	3459.3	3445.6	3529.8	3577.2	3523.8	3664.3
Q07417	Acads	Short-chain specific acyl-CoA dehydrogenase, mitochondrial OS=Mus musculus OX=10090 Acads PE=1 SV=2	8.47	412	44.9	83.74	30	30	NA	432		ACASTGVIMSVNNSLYLGPILK;ASSTANLIFEDCR;ASSTANLIFEDCRIPK;AWITNSWEASATVVFASTDR;EEGDSWVLNGTK;EHLFPTAQVK;ELVPIAAQLDR;ELVPIAAQLDREHLFPTAQVK;ELVPIAAQLDREHLFPTAQVKK;ENLLGEPGMGFK;FGSAQQK;GISAFLVPMPTPGLTLGK;GISAFLVPMPTPGLTLGKK;GISAFLVPMPTPGLTLGKKEDK;IAMQTLDMGR;IGCFALSEPGNGSDAGAASTTAR;IGCFALSEPGNGSDAGAASTTAREEGDSWVLNGTK;IGIASQALGIAQASLDCAVK;ITEIYEGTSEIQR;KMGELGLLAMDVPEELSGAGLDYLAYSIALEEISR;LAASEAATAISHQAIQILGGMGYVTEMPAER;LADMALALESAR;LHTVYQSVELPETHQMLR;LQNIQFK;LVIAGHLLR;MGELGLLAMDVPEELSGAGLDYLAYSIALEEISR;NAFGAPLTK;QQWITPFTNGDK;QTCRDFAEK;YAENRNAFGAPLTK	15.05	6	6	NA	11		ELVPIAAQLDREHLFPTAQVK;ELVPIAAQLDREHLFPTAQVKK;FGSAQQK;LADMALALESAR;LQNIQFK;YAENRNAFGAPLTK	5.1	1	1	NA	2		ELVPIAAQLDREHLFPTAQVK	67.72	22	22	NA	183		ACASTGVIMSVNNSLYLGPILK;ASSTANLIFEDCR;ASSTANLIFEDCRIPK;EEGDSWVLNGTK;ELVPIAAQLDREHLFPTAQVK;ENLLGEPGMGFK;ESAMAK;FGSAQQK;GISAFLVPMPTPGLTLGK;GISAFLVPMPTPGLTLGKK;IAMQTLDMGR;IGCFALSEPGNGSDAGAASTTAR;IGCFALSEPGNGSDAGAASTTAREEGDSWVLNGTK;IGIASQALGIAQASLDCAVK;ITEIYEGTSEIQR;LAASEAATAISHQAIQILGGMGYVTEMPAER;LADMALALESAR;LHTVYQSVELPETHQMLR;LQNIQFK;LVIAGHLLR;NAFGAPLTK;QQWITPFTNGDK	10.19	3	3	NA	4		ELVPIAAQLDREHLFPTAQVK;FGSAQQK;YAENRNAFGAPLTK	0.309439	0.144252	0.0693434	0.193545	4606.9	9091.6	7742.3	7090.6	8286.5	5168.7	7607	5400.2	5926.8	5607.7	34286.1	30103.7	28184.1	30918.3	30246.5	28878.3	29143.6	29124	30104.4	29273.7
Q7TMY4	Thoc7	THO complex subunit 7 homolog OS=Mus musculus OX=10090 Thoc7 PE=1 SV=2	5.67	204	23.7	20.1	4	4	NA	5		ELEALGK;NRQEYDALAK;RLLIDGDGAGDDRR;TLLVYDMNLR	4.9	1	1	NA	1		NRQEYDALAK	NA	NA	NA	NA	NA			NA	NA	NA	NA	NA			NA	NA	NA	NA	NA			#DIV/0!	#DIV/0!	0.108091	0.0756306	NA	NA	NA	NA	NA	NA	NA	NA	NA	NA	785.1	686.5	828.6	756.4	719.8	714.4	683.5	693.2	733	679.7
Q9JLB0	Mpp6	MAGUK p55 subfamily member 6 OS=Mus musculus OX=10090 Mpp6 PE=1 SV=1	6.4	553	62.6	53.35	30	30	NA	61		AGEPLGVTFR;AHERLEDSK;AVVDAGITTK;AYNHYFDLIIVNDNLDK;CHFDYNPFNDNLIPCK;EDPNWWQASHVK;EGGSAGLIPSQFLEEK;ELQELLK;EVNGHEVGNNPK;FGTTVPFTSR;FIVLNPAR;GEILQIVNR;GEILQIVNREDPNWWQASHVK;GIMENPIVK;IDSILEVVQTGR;ILHGGMIDR;KAGEPLGVTFR;KAGEPLGVTFRVENNDLVIAR;KTVDESAR;LLTDSDLK;LQTAIEK;NAEFDRHEIQIYEEVAK;QGLLHVGDIIK;SEMEADIK;TCILDVNPQALK;TLVLIGAQGVGR;TSEFMPYVVFIAAPELETLR;TVDESAR;VENNDLVIAR;YLEHGEYEGNLYGTK	45.21	24	22	NA	70		AFEKLQTAIEK;AVVDAGITTK;CHFDYNPFNDNLIPCK;CHFDYNPFNDNLIPCKEAGLK;EGGSAGLIPSQFLEEK;ELQELLK;ELQELLKNISGSVTLK;EVNGHEVGNNPK;EVNGHEVGNNPKELQELLK;FVSRSEMEADIK;GEILQIVNREDPNWWQASHVK;GIMENPIVK;GIMENPIVKSLAK;IDSILEVVQTGRTCILDVNPQALK;KAGEPLGVTFRVENNDLVIAR;LLTDSDLK;LQTAIEK;NRFIVLNPAR;TLVLIGAQGVGR;TLVLIGAQGVGRR;TVDESAR;TVDESARIQR;TVDESARIQRAYNHYFDLIIVNDNLDK;YLEHGEYEGNLYGTK	17.54	9	8	NA	11		EGGSAGLIPSQFLEEK;ELQELLKNISGSVTLK;EVNGHEVGNNPK;LLTDSDLKK;LQTAIEK;TLVLIGAQGVGR;TVDESAR;TVDESARIQR;YLEHGEYEGNLYGTK	46.29	24	24	NA	40		AGEPLGVTFR;AVVDAGITTK;AYNHYFDLIIVNDNLDK;CHFDYNPFNDNLIPCK;EGGSAGLIPSQFLEEK;ELQELLK;EVNGHEVGNNPK;FGTTVPFTSR;FIVLNPAR;GEILQIVNR;GEILQIVNREDPNWWQASHVK;GIMENPIVK;IDSILEVVQTGR;ILHGGMIDR;LLTDSDLK;LLTDSDLKK;LQTAIEK;NAEFDRHEIQIYEEVAK;QGLLHVGDIIK;SEMEADIK;TCILDVNPQALK;TLVLIGAQGVGRR;TVDESAR;YLEHGEYEGNLYGTK	19.35	9	8	NA	12		AVVDAGITTK;CHFDYNPFNDNLIPCK;EGGSAGLIPSQFLEEK;EVNGHEVGNNPK;LLTDSDLKK;LQTAIEK;TLVLIGAQGVGR;TVDESARIQR;YLEHGEYEGNLYGTK	0.363573	0.000445777	0.192773	0.00109634	2184.5	2323.7	2455.6	2607.3	2264.8	1723.8	2034.7	1762.5	1811.4	1866.9	9467.9	8505.1	9424.8	8793.3	8565.1	8115	7764.2	7940.6	7701.9	7636.5
A0A0U1RQ14	Immt	MICOS complex subunit MIC60 (Fragment) OS=Mus musculus OX=10090 Immt PE=1 SV=1	7.37	289	33	69.55	18	1	NA	85	Phospho [S243; T249; T250]	AHQLWLSVEALK;GIEQAVQSHAVAEEEARK;GVYSEETLR;LLSYASYCIEHGDLELAAK;LRGIEQAVQSHAVAEEEAR;LRGIEQAVQSHAVAEEEARK;LSEQELEFR;LSEQELEFRR;QIVEILTAYASAVGIGTTQVQQEFWIK;QLKPPAELYPEDINTFK;RSQEQMDSFTLDINTAYAR;RVAQDWLK;SQEQMDSFTLDINTAYAR;TSSAEMPTIPLGSAVEAIR;TSSAEMPTIPLGSAVEAIRVNCSDNEFTQALTAAIPPESLTR;VAMIDETR;VNCSDNEFTQALTAAIPPESLTR;YEFEQGLSEK	54.67	12	NA	NA	35		AHQLWLSVEALK;FVNQLKGESR;FVNQLKGESRR;GVYSEETLR;LLSYASYCIEHGDLELAAK;LRGIEQAVQSHAVAEEEARK;LSEQELEFRR;LSEQELEFRRR;QLKPPAELYPEDINTFK;RVAQDWLK;TSSAEMPTIPLGSAVEAIRVNCSDNEFTQALTAAIPPESLTR;YEFEQGLSEK	10.03	2	NA	NA	2		AHQLWLSVEALK;QLKPPAELYPEDINTFK	59.17	15	NA	NA	69		AHQLWLSVEALK;FYAVQK;GIEQAVQSHAVAEEEARK;GVYSEETLR;LLSYASYCIEHGDLELAAK;LRGIEQAVQSHAVAEEEARK;LSEQELEFR;LSEQELEFRR;QLKPPAELYPEDINTFK;RVAQDWLK;SQEQMDSFTLDINTAYAR;TSSAEMPTIPLGSAVEAIR;VAQDWLK;VNCSDNEFTQALTAAIPPESLTR;YEFEQGLSEK	20.07	4	NA	NA	8		AHQLWLSVEALK;LLSYASYCIEHGDLELAAK;LSEQELEFRR;QLKPPAELYPEDINTFK	-0.196685	0.0510062	-0.00506209	0.976671	3036	2586.5	2760.9	2537.4	2513.9	3194	2727.6	3247.6	2775.9	3451.9	22	26.5	14.1	25.7	25.5	26.3	21.7	25.2	22.1	18.9
Q544G5	Dag1	Dystroglycan 1 OS=Mus musculus OX=10090 Dag1 PE=1 SV=1	8.44	893	96.8	14.67	9	9	NA	17		ALSIAVTGSGSCR;EQIIGLSR;GGLSAVDAFEIHVHK;GVPIIFADELDDSKPPPSSSMPLILQEEK;IPSDTFYDNEDTTTDK;LAGDPAPVVNDIHKK;LREQQLVGEK;NHIDRVDAWVGTYFEVK;TTTSGVPR	8.51	7	7	NA	12		EQIIGLSR;EQIIGLSRR;IADENGKPRPAFSNALEPDFK;IPSDTFYDNEDTTTDK;KIALVK;LAGDPAPVVNDIHKK;LREQQLVGEK	NA	NA	NA	NA	NA			18.81	15	15	NA	40		ALSIAVTGSGSCR;EQIIGLSR;GGEPNQRPELK;GGLSAVDAFEIHVHK;GVPIIFADELDDSKPPPSSSMPLILQEEK;IADENGKPRPAFSNALEPDFK;IPSDTFYDNEDTTTDK;KGVPIIFADELDDSKPPPSSSMPLILQEEK;LAGDPAPVVNDIHK;LAGDPAPVVNDIHKK;LREQQLVGEK;LTLEDQATFIK;LTLEDQATFIKK;NHIDRVDAWVGTYFEVK;RIADENGKPRPAFSNALEPDFK	NA	NA	NA	NA	NA			0.455867	0.000359449	0.0260799	0.551596	1759.4	1758.6	1862.6	1941.7	1834	1313.2	1627.6	1204.8	1313.4	1216.6	1549	1808	1573.7	1685.7	1711.9	1610.1	1640.7	1626.2	1649.7	1652.4
A0A1B0GRU0	Slc17a7	Vesicular glutamate transporter 1 OS=Mus musculus OX=10090 Slc17a7 PE=1 SV=1	7.09	585	64.3	NA	NA	NA	NA	NA			5.3	3	3	NA	18		LMNPVTK;QPWAEPEEMSEEK;YIEDAIGESAK	NA	NA	NA	NA	NA			NA	NA	NA	NA	NA			NA	NA	NA	NA	NA			#DIV/0!	#DIV/0!	#DIV/0!	#DIV/0!	NA	NA	NA	NA	NA	NA	NA	NA	NA	NA	NA	NA	NA	NA	NA	NA	NA	NA	NA	NA
Q8VDZ4	Zdhhc5	Palmitoyltransferase ZDHHC5 OS=Mus musculus OX=10090 Zdhhc5 PE=1 SV=1	9.01	715	77.5	10.77	5	5	NA	6		APSGVSETEEVALQPLLTPK;SAQGTGFELGQLQSIR;SEGTTSTSYK;TIVIRPPFLRPEVSDGQITVK;TPLGRPAVPR	12.73	4	4	NA	11		APSGVSETEEVALQPLLTPKDEVQLK;GLGSPEPGTTAPYLGR;SAQGTGFELGQLQSIRSEGTTSTSYK;SIGSASPGPGQPPLSSPTRGGVK	NA	NA	NA	NA	NA			NA	NA	NA	NA	NA			NA	NA	NA	NA	NA			#DIV/0!	#DIV/0!	-0.0498084	0.451948	NA	NA	NA	NA	NA	NA	NA	NA	NA	NA	520.8	644.7	623.3	651.8	651	608.8	655.9	628.5	631.7	675.3
Q8BU22	Kif2c	Kinesin-like protein OS=Mus musculus OX=10090 Kif2c PE=2 SV=1	8.07	721	81	1.66	2	2	NA	3		GADTSSADR;GADTSSADRQTR	2.08	1	1	NA	1		LTQVLRDSFIGENSR	NA	NA	NA	NA	NA			2.64	2	1	NA	2		GADTSSADRQTR;VFDLLNK	NA	NA	NA	NA	NA			0.113673	0.47621	-0.0778781	0.275309	115.6	166.7	140.1	130.4	166.5	124	174.4	115	125.8	125.6	250	279.7	306.2	244.1	263.2	287.8	280.3	304	277.7	267.9
B1AZI6	Thoc2	THO complex subunit 2 OS=Mus musculus OX=10090 Thoc2 PE=1 SV=1	8.44	1594	182.7	12.92	19	18	NA	30		ADQLDYENFR;AEGGYFGQIR;DALLDHDLALPLCLLMAQQR;DNWLLAK;DSLIDLK;ECGNYPGFLTILR;EFQSDGSK;ENVKPSGR;ERLDPETLESLGLIK;FNLLREENEGYAK;LGLLEALLK;LSHSNPTILFDYILSQIQK;LYINHNPPPLSK;QVESFEDLRR;SFDLLILK;TPATTPEAR;TTVPIVESK;VEKPPDNQK;VLNLGQALER	0.56	1	1	NA	1		TTVPIVESK	NA	NA	NA	NA	NA			1.82	2	2	NA	2		DALLDHDLALPLCLLMAQQR;LGLLEALLK	NA	NA	NA	NA	NA			0.110323	0.25631	0.0521525	0.178812	81.7	102.2	95.5	99.7	109.9	78.3	98.2	91.3	88	97.2	3218.7	3178.5	3573	3271.1	3145.7	3198.5	3205	3161	3114.7	3126
P67778	Phb	Prohibitin OS=Mus musculus OX=10090 Phb PE=1 SV=1	5.76	272	29.8	89.34	24	24	NA	231		AAELIANSLATAGDGLIELR;AAELIANSLATAGDGLIELRK;AAIISAEGDSK;AATFGLILDDVSLTHLTFGK;AVIFDRFRGVQDIVVGEGTHFLIPWVQKPIIFDCR;DLQNVNITLR;EFTEAVEAK;FDAGELITQR;FGLALAVAGGVVNSALYNVDAGHR;FRGVQDIVVGEGTHFLIPWVQKPIIFDCR;GVQDIVVGEGTHFLIPWVQKPIIFDCR;ILFRPVASQLPR;IYTSIGEDYDER;IYTSIGEDYDERVLPSITTEILK;KLEAAEDIAYQLSR;LEAAEDIAYQLSR;NITYLPAGQSVLLQLPQ;NVPVITGSK;QVAQQEAER;QVAQQEAERAR;QVSDDLTER;SRNITYLPAGQSVLLQLPQ;VFESIGK;VLPSITTEILK	68.01	33	33	NA	131		AAELIANSLATAGDGLIELR;AAELIANSLATAGDGLIELRK;AAIISAEGDSK;AAIISAEGDSKAAELIANSLATAGDGLIELR;AEQQKKAAIISAEGDSK;DLQNVNITLR;EFTEAVEAK;EFTEAVEAKQVAQQEAERAR;EFTEAVEAKQVAQQEAERARFVVEK;FDAGELITQR;FDAGELITQRELVSR;FVVEKAEQQK;FVVEKAEQQKK;ILFRPVASQLPR;IYTSIGEDYDER;IYTSIGEDYDERVLPSITTEILK;KAAIISAEGDSK;KLEAAEDIAYQLSR;LEAAEDIAYQLSR;LEAAEDIAYQLSRSR;NITYLPAGQSVLLQLPQ;NVPVITGSK;NVPVITGSKDLQNVNITLR;QVAQQEAER;QVAQQEAERAR;QVAQQEAERARFVVEK;QVAQQEAERARFVVEKAEQQK;QVAQQEAERARFVVEKAEQQKK;QVSDDLTER;SRNITYLPAGQSVLLQLPQ;SVVARFDAGELITQRELVSR;VFESIGK;VLPSITTEILK	41.91	13	13	NA	22		AAELIANSLATAGDGLIELR;AAIISAEGDSK;DLQNVNITLR;EFTEAVEAK;FDAGELITQR;KAAIISAEGDSK;KLEAAEDIAYQLSR;LEAAEDIAYQLSR;NITYLPAGQSVLLQLPQ;NVPVITGSK;QVAQQEAER;QVAQQEAERAR;SRNITYLPAGQSVLLQLPQ	87.87	22	22	NA	85		AAELIANSLATAGDGLIELR;AAELIANSLATAGDGLIELRK;AAIISAEGDSK;AATFGLILDDVSLTHLTFGK;AVIFDRFR;DLQNVNITLR;EFTEAVEAK;FDAGELITQR;FGLALAVAGGVVNSALYNVDAGHR;FRGVQDIVVGEGTHFLIPWVQKPIIFDCR;GVQDIVVGEGTHFLIPWVQKPIIFDCR;ILFRPVASQLPR;IYTSIGEDYDER;IYTSIGEDYDERVLPSITTEILK;KLEAAEDIAYQLSR;LEAAEDIAYQLSR;NITYLPAGQSVLLQLPQ;NVPVITGSK;QVAQQEAER;QVSDDLTER;VFESIGK;VLPSITTEILK	52.21	16	16	NA	41		AAELIANSLATAGDGLIELR;AAELIANSLATAGDGLIELRK;AAIISAEGDSK;DLQNVNITLR;EFTEAVEAK;FDAGELITQR;IYTSIGEDYDERVLPSITTEILK;KAAIISAEGDSK;KLEAAEDIAYQLSR;LEAAEDIAYQLSR;NITYLPAGQSVLLQLPQ;QVAQQEAER;QVAQQEAERAR;QVAQQEAERARFVVEK;QVSDDLTER;SRNITYLPAGQSVLLQLPQ	-0.0865992	0.148055	0.0731102	0.138368	3153.2	3260.5	3513.6	3139.1	3329.2	3365.4	3143	3606.4	3527.1	3768	17314.8	15316.2	14916.7	16202.9	14989	14851	15368.1	14744.8	15196.8	14688.1
Q8R2U4	Ntmt1	N-terminal Xaa-Pro-Lys N-methyltransferase 1 OS=Mus musculus OX=10090 Ntmt1 PE=1 SV=3	6.9	223	25.4	9.87	2	2	NA	3		TYLGEEGK;VVDMVDVTEDFLAK	3.59	1	1	NA	1		TYLGEEGK	NA	NA	NA	NA	NA			9.87	2	2	NA	4		RLLLPLFR;VVDMVDVTEDFLAK	NA	NA	NA	NA	NA			-0.184944	0.0611872	0.0443133	0.716936	103.1	85.5	94.5	82.5	89.9	115.2	89.1	103.8	109.6	100.1	299.8	295.1	271.1	250.3	278.8	259	319.5	314.7	210.8	248.9
Q9D032	Ssbp3	Single-stranded DNA-binding protein 3 OS=Mus musculus OX=10090 Ssbp3 PE=1 SV=2	6.9	388	40.4	6.96	2	2	NA	3		GSAVPSDGQAR;LALYVYEYLLHVGAQK	7.22	2	1	NA	2		GKGSAVPSDGQAREK;SAQTFLSEIRWEK	NA	NA	NA	NA	NA			NA	NA	NA	NA	NA			NA	NA	NA	NA	NA			#DIV/0!	#DIV/0!	-0.0143029	0.829792	NA	NA	NA	NA	NA	NA	NA	NA	NA	NA	195.6	168.1	160.9	187.4	161.2	183.3	168	174.9	171.2	184.5
Q3TYA4	Stxbp6	Syntaxin-binding protein 6 OS=Mus musculus OX=10090 Stxbp6 PE=1 SV=1	9.19	210	23.7	17.62	4	4	NA	4		ASQALNER;EIFAPLDER;MLGAIQVK;NSAQQFAETAHK	34.29	9	9	NA	16		ASQALNERGER;ASQALNERGERLGRAEEK;EIFAPLDER;EIFAPLDERMLGAIQVK;KPTQASITK;NSAQQFAETAHK;QFEGSTSFVRR;SAISKEIFAPLDER;SAISKEIFAPLDERMLGAIQVK	NA	NA	NA	NA	NA			4.29	1	1	NA	1		EIFAPLDER	10.95	2	2	NA	2		ASQALNERGER;NSAQQFAETAHK	-0.195624	0.270973	-0.0232171	0.611894	98.6	85.8	131.7	129.3	141.3	125.4	108.3	130.3	140.9	167	862.1	894.3	771.8	823.7	901.3	895.4	872.7	867.5	853.1	833.5
P38060	Hmgcl	Hydroxymethylglutaryl-CoA lyase, mitochondrial OS=Mus musculus OX=10090 Hmgcl PE=1 SV=2	8.41	325	34.2	68.62	21	21	NA	321		DGLQNEK;EVSVFGAVSELFTR;EVSVFGAVSELFTRK;FAGVMQAAQAASISVR;FPGINYPVLTPNMK;GASGNLATEDLVYMLNGLGIHTGVNLQK;GFEEAVAAGAK;GYVSCALGCPYEGK;IRLIDMLSEAGLPVIEATSFVSPK;IVEVGPR;KLYSMGCYEISLGDTIGVGTPGLMK;LIDMLSEAGLPVIEATSFVSPK;LLEAGDFICQALNR;LLEAGDFICQALNRK;LYSMGCYEISLGDTIGVGTPGLMK;NANCSIEESFQR;SIVPTPVK;VAEVAKK;VAQATCK;VAQATCKL;WVPQMADHSDVLK	36.62	14	14	NA	31		DGLQNEK;EVSVFGAVSELFTRK;FPGINYPVLTPNMK;GFEEAVAAGAK;IVEVGPR;IVEVGPRDGLQNEK;LLEAGDFICQALNRK;NANCSIEESFQR;QVKIVEVGPRDGLQNEK;SIVPTPVK;SIVPTPVKIR;TSSKVAQATCKL;VAQATCKL;WVPQMADHSDVLK	12.31	3	3	NA	3		GFEEAVAAGAK;IVEVGPRDGLQNEK;LLEAGDFICQALNRK	40.31	11	11	NA	36		DGLQNEK;EVSVFGAVSELFTR;EVSVFGAVSELFTRK;FPGINYPVLTPNMK;GASGNLATEDLVYMLNGLGIHTGVNLQK;GFEEAVAAGAK;LLEAGDFICQALNRK;NANCSIEESFQR;SIVPTPVK;VAQATCKL;WVPQMADHSDVLK	16.92	4	4	NA	6		EVSVFGAVSELFTRK;GFEEAVAAGAK;IVEVGPRDGLQNEK;LLEAGDFICQALNRK	-0.0962038	0.188309	0.360294	0.00672346	1638.9	1451.6	1508.6	1483.5	1564.2	1619.3	1432.4	1747.1	1572.9	1802.4	31885.8	23133.2	24768.4	27110.4	23760.4	20492.5	19978.8	20375.8	20431.6	20504.8
I6L9D2	Actg2	Actg2 protein OS=Mus musculus OX=10090 Actg2 PE=2 SV=1	5.55	202	22.4	54.46	9	1	NA	206		AGFAGDDAPR;AVFPSIVGRPR;DLTDYLMK;DSYVGDEAQSK;HQGVMVGMGQK;LDLAGRDLTDYLMK;RGILTLK;TTGIVLDSGDGVTHNVPIYEGYALPHAIMR;YPIEHGIITNWDDMEK	39.6	20	NA	NA	566		AGFAGDDAPR;AGFAGDDAPRAVFPSIVGRPR;AGFAGDDAPRAVFPSIVGRPRHQGVMVGMGQK;AVFPSIVGRPR;AVFPSIVGRPRHQGVMVGMGQK;AVFPSIVGRPRHQGVMVGMGQKDSYVGDEAQSK;DLTDYLMK;DSYVGDEAQSK;DSYVGDEAQSKR;DSYVGDEAQSKRGILTLK;DSYVGDEAQSKRGILTLKYPIEHGIITNWDDMEK;GILTLKYPIEHGIITNWDDMEK;HQGVMVGMGQK;HQGVMVGMGQKDSYVGDEAQSK;HQGVMVGMGQKDSYVGDEAQSKR;IDIAGR;LDLAGRDLTDYLMK;RGILTLK;RGILTLKYPIEHGIITNWDDMEK;YPIEHGIITNWDDMEK	39.6	13	3	NA	150		AGFAGDDAPR;AGFAGDDAPRAVFPSIVGRPR;AGFAGDDAPRAVFPSIVGRPRHQGVMVGMGQK;AVFPSIVGRPR;DSYVGDEAQSK;DSYVGDEAQSKR;DSYVGDEAQSKRGILTLK;DSYVGDEAQSKRGILTLKYPIEHGIITNWDDMEK;HQGVMVGMGQK;HQGVMVGMGQKDSYVGDEAQSK;LDLAGRDLTDYLMK;RGILTLKYPIEHGIITNWDDMEK;YPIEHGIITNWDDMEK	71.29	16	2	NA	2962	Phospho [S61]	AGFAGDDAPR;AGFAGDDAPRAVFPSIVGRPR;AVFPSIVGRPR;DLTDYLMK;DLTDYLMKILTER;DSYVGDEAQSK;DSYVGDEAQSKR;HQGVMVGMGQK;IWHHSFYNELR;LDLAGRDLTDYLMK;LDLAGRDLTDYLMKILTER;RGILTLK;TTGIVLDSGDGVTHNVPIYEGYALPHAIMR;TTGIVLDSGDGVTHNVPIYEGYALPHAIMRLDLAGR;VALEEHPTLLTEAPLNPK;YPIEHGIITNWDDMEK	54.46	15	5	NA	159		AGFAGDDAPR;AGFAGDDAPRAVFPSIVGRPR;AGFAGDDAPRAVFPSIVGRPRHQGVMVGMGQK;AVFPSIVGRPR;DSYVGDEAQSK;DSYVGDEAQSKR;DSYVGDEAQSKRGILTLKYPIEHGIITNWDDMEK;GILTLKYPIEHGIITNWDDMEK;HQGVMVGMGQK;HQGVMVGMGQKDSYVGDEAQSK;HQGVMVGMGQKDSYVGDEAQSKR;LDLAGRDLTDYLMK;RGILTLKYPIEHGIITNWDDMEK;TTGIVLDSGDGVTHNVPIYEGYALPHAIMR;YPIEHGIITNWDDMEK	0.04997	0.363497	0.069946	0.601765	251.4	255.4	238.5	271.2	255.4	226.5	271.7	246	241.8	242.6	221.4	221.4	265.3	216	214.8	285.5	208.1	196.7	189.5	205.2
A2ADY9	Ddi2	Protein DDI1 homolog 2 OS=Mus musculus OX=10090 Ddi2 PE=1 SV=1	5.05	399	44.6	60.9	18	18	NA	68		ALCELESGIPAAESQIVYAERPLTDNHR;DGDVVILR;DMLLANPHELSLLK;EDIRPEEIADQELAEAIQK;ENADPRPAVQFSNLPR;ERNPPLAEALLSGDLEK;IDFSSIAVPGTSNPQQR;IEEDIRQQNIEENMTIAMEEAPESFGQVAMLYINCR;IRLFSADPFDLEAQAK;LAYGTGR;LAYGTGREDIRPEEIADQELAEAIQK;LFSADPFDLEAQAK;MLLTVYCVR;NVLVIGTTGSQTTFLPEGELPECAR;SAEDAER;SLASYGLK;VLVEQQQDR;VNGHPVK	17.04	4	4	NA	8		ENADPRPAVQFSNLPR;ERNPPLAEALLSGDLEK;NVLVIGTTGSQTTFLPEGELPECAR;SAEDAERQKP	6.77	2	2	NA	2		ERNPPLAEALLSGDLEK;SAEDAERQKP	3.51	1	1	NA	1		DMLLANPHELSLLK	4.26	1	1	NA	1		ERNPPLAEALLSGDLEK	0.250279	0.208489	-0.0151754	0.539925	24.8	18.1	16.5	23.1	21.1	23.8	17	16.4	12.2	17.7	6319.9	6365.9	6008.1	6500.4	6240.3	6604.3	6256	6333.5	6309.8	6263.4
P46656	Fdx1	Adrenodoxin, mitochondrial OS=Mus musculus OX=10090 Fdx1 PE=1 SV=1	5.62	188	20.1	34.04	8	8	NA	68		AMDNMTVR;AMDNMTVRVPEAVADVR;DGETLTTK;LDAITDEENDMLDLAFGLTDR;LGCQVCLTK;NRDGETLTTK;QSVDMSK;VPEAVADVR	11.7	2	2	NA	3		NRDGETLTTK;SSSEDKITVHFK	NA	NA	NA	NA	NA			17.55	3	3	NA	4		AMDNMTVRVPEAVADVR;LGCQVCLTK;QSVDMSK	5.32	1	1	NA	1		NRDGETLTTK	0.142655	0.579838	-0.131128	0.0539971	210.3	463.5	343.8	308.9	466.4	275.1	446.5	274.4	337.7	290.4	6301.5	5950.4	4974.7	5701.7	6098.7	6369.6	6551.1	6389.1	6436.8	6042.3
Q5DTP7	Chd4	MKIAA4075 protein (Fragment) OS=Mus musculus OX=10090 Chd4 PE=2 SV=1	5.94	1945	220.8	36.4	59	45	NA	96		ADVTRLPATIAR;AFLNAIMR;AFSQFVRPLIAAK;AIIRENEFSFEDNAIR;AYVSLFMR;CCNHPYLFPVAAMEAPK;CTCPALK;DEATDGGGDNK;DKPLPPLLAR;EEESTEGEK;ELMRGEEGRPGK;ELMRGEEGRPGKK;ERTEEPMETEAK;ESMAGNKPANAVLHK;FAEMEER;FGTEELFK;FHNLEGFLEEFADIAK;FHNLEGFLEEFADIAKEDQIK;FMFNIADGGFTELHSLWQNEER;FSWAQGTDTILADEMGLGK;GEEGRPGK;GGGNQVSLLNVVMDLK;GGGNQVSLLNVVMDLKK;GHVHYLIK;GNFLEIK;GSSGASVAAAAAAAVAVVESMVTATEVAPPPPPVEVPIRK;GTTEVEK;HHYEQQQEDLAR;HLCEPGADGAETFADGVPR;HLCEPGADGAETFADGVPREGLSR;IGVMSLIR;ILNHSVDK;KVQEFEHVNGR;LANRAPEPPPQQVAQQQ;LERPPETPTVDPTVK;LGGFGSK;LLDRNQDETEDTELQGMNEYLSSFK;MLDLLEDFLEHEGYK;MLDLLEDFLEHEGYKYER;MMLTHLVVRPGLGSK;MMMVLGAK;NFEALNAR;QEAIDRFNAPGAQQFCFLLSTR;QELDDILK;QLEELLSDMK;RKEEEEEEDEDDDSK;RKEEEEEEDEDDDSKEPK;SAVDLTPIVVEDKEEK;SSAQLLEDWGMEDIDHVFSEEDYR;TYEIWHR;VAQYVVREEEMGEEEEVEREIIKQEESVDPDYWEK;VELSPMQK;VGGNIEVLGFNAR;VLIFSQMTK;VQEFEHVNGR;WQDIQNDPR;WRDLPYDQASWESEDVEIQDYDLFK;YAILNEPFK;YGIKPEWMMIHR	1.39	2	2	NA	2		LLEQALVIEEQLRR;VGGNIEVLGFNAR	NA	NA	NA	NA	NA			5.66	7	7	NA	9		FHNLEGFLEEFADIAK;HHYEQQQEDLAR;LLDRNQDETEDTELQGMNEYLSSFK;LLEQALVIEEQLRR;NFEALNAR;QEAIDRFNAPGAQQFCFLLSTR;VGGNIEVLGFNAR	NA	NA	NA	NA	NA			0.00772736	0.833356	0.0571194	0.00586988	237.1	213.3	233.5	212.3	227	228.7	228.4	220	221.1	219	10245.9	10238.9	10466.7	10301.9	10093.1	10099.1	9803.3	10007.9	9585.4	9857.6
Q99J77	Nans	Sialic acid synthase OS=Mus musculus OX=10090 Nans PE=1 SV=1	7.06	359	40	46.8	13	13	NA	32		ALERPYTSK;ECGADCAK;GRPMVISSGMQSMDTMK;GSDHSASLEPGELAELVR;GYPPEDIFNLAGK;GYPPEDIFNLAGKK;HPCFIIAEIGQNHQGDIDVAK;IPAGTTLTLDMLTVK;QLLPCEMACNEK;RHLEFSHDQYK;VGSGDTNNFPYLEK;VISEYQK;VLVTIEEDDTVMEESVESHSKK	29.81	11	11	NA	24		ALERPYTSK;ECGADCAK;FQKSELEFK;GYPPEDIFNLAGK;GYPPEDIFNLAGKK;HPCFIIAEIGQNHQGDIDVAK;IPAGTTLTLDMLTVK;QLLPCEMACNEK;TAKECGADCAK;VGSGDTNNFPYLEK;VKIPAGTTLTLDMLTVK	2.23	1	1	NA	2		ECGADCAK	35.65	11	11	NA	27		ALERPYTSK;ECGADCAK;GRPMVISSGMQSMDTMK;GYPPEDIFNLAGK;HPCFIIAEIGQNHQGDIDVAK;IPAGTTLTLDMLTVK;QLLPCEMACNEK;SELEFK;TYGEHK;VGSGDTNNFPYLEK;VISEYQK	9.47	3	3	NA	5		ECGADCAK;GYPPEDIFNLAGKK;QLLPCEMACNEK	0.364367	0.013898	-0.0422112	0.242314	1404.3	1776.2	2005.5	1958.6	2073.1	1384.4	1585.5	1372.8	1519.2	1298.5	4346.1	4277.1	4345.4	4218.1	4348.6	4648.1	4240.6	4552.4	4573.4	4160.2
P26048	Gabra2	Gamma-aminobutyric acid receptor subunit alpha-2 OS=Mus musculus OX=10090 Gabra2 PE=1 SV=1	9.06	451	51.1	NA	NA	NA	NA	NA			4.88	3	1	NA	8		IWTPDTFFHNGK;IWTPDTFFHNGKK;SATTPEPNK	NA	NA	NA	NA	NA			1.55	1	1	NA	1		TFNSVSK	NA	NA	NA	NA	NA			0.0228146	0.858997	#DIV/0!	#DIV/0!	93.7	97.8	107.1	76.4	109.4	107	108	83.6	79.9	98.3	NA	NA	NA	NA	NA	NA	NA	NA	NA	NA
P49710	Hcls1	Hematopoietic lineage cell-specific protein OS=Mus musculus OX=10090 Hcls1 PE=1 SV=2	4.84	486	54.2	20.78	10	9	NA	17		AALGYDYKGETEK;ASHGYGGR;DYSHGFGGR;ELESGPK;EVQQPSMPVEEPAAPAQLPK;GFGGQYGIQK;HSSQTDAAR;REEEEK;TIEGSGR;TTPIEAASSGAR	4.53	2	2	NA	2		GFGGQYGIQK;TTPIEAASSGAR	NA	NA	NA	NA	NA			11.11	5	5	NA	6		AALGYDYKGETEK;ASHGYGGR;HSSQTDAAR;SAVGFNEMEAPTTAYKK;TIEGSGR	NA	NA	NA	NA	NA			0.768527	0.184122	0.248757	0.102678	129.5	429.6	381.1	290.6	656.2	155.4	450.4	126.7	266.4	108.8	1864.2	1583.4	2546.7	1919.8	1786.7	1658	1698.3	1649.9	1680.3	1477.9
Q7TSS2	Ube2q1	Ubiquitin-conjugating enzyme E2 Q1 OS=Mus musculus OX=10090 Ube2q1 PE=1 SV=2	5.1	422	46.1	17.54	4	4	NA	5		EGADFILLNFSFK;ENLAILEK;GGNYAVELVNDSLYDWNVK;IASACLDELSCEFLLAGAGGAGAGAAPGPHLPSR	5.45	2	2	NA	2		ENLAILEK;VDQDSALHNDLQILK	NA	NA	NA	NA	NA			NA	NA	NA	NA	NA			NA	NA	NA	NA	NA			#DIV/0!	#DIV/0!	-0.0944149	0.00137153	NA	NA	NA	NA	NA	NA	NA	NA	NA	NA	357.8	365.2	360.3	363.5	368.9	401.7	384	374.8	383	395
F8WGR0	Add1	Alpha-adducin OS=Mus musculus OX=10090 Add1 PE=1 SV=1	6.58	663	73.2	38.76	17	16	NA	30		AAVVTSPPPTTAPHK;CGLLPISPEALSLGDVAYHDYHGILVDEEEK;ERYFDRVDENNPEYLRER;EYQPHVIVSTTGPNPFNTLTDRELEEYRR;GSDSIAYDK;GSEENLDETR;GSEENLDETREQK;IREQNLQDIK;MLDNLGYR;RVSMILQSPAFCEELESMIQEQFKK;SLVQGELVTASK;SRSPGTPAGEGSGSPPK;TGYPYRYPALR;TLASAGGPDNLVLLDPGK;TSTSAVPNLFVPLNTNPK;VNLQGDIVDR;WQIGEQEFEALMR	45.25	27	5	NA	109	Phospho [S353; S355; T358; T641]	AAVVTSPPPTTAPHKER;CGLLPISPEALSLGDVAYHDYHGILVDEEEK;CIVHIHTPAGAAVSAMK;EQNLQDIK;ERYFDRVDENNPEYLRER;EVQEMRNK;EYQPHVIVSTTGPNPFNTLTDRELEEYRREVERK;GSDSIAYDK;GSEENLDETR;GSEENLDETREQK;IREQNLQDIK;LEEAGDGCAK;QKGSEENLDETR;SKVLILR;SLVQGELVTASK;SLVQGELVTASKAIIEK;SPPDQSAVPNTPPSTPVK;SPPDQSAVPNTPPSTPVKLEEAGDGCAK;SRSPGTPAGEGSGSPPK;TAGPQSQVLCGVMMDR;TAGPQSQVLCGVMMDRSLVQGELVTASK;TLASAGGPDNLVLLDPGK;TLASAGGPDNLVLLDPGKYK;TLASAGGPDNLVLLDPGKYKAK;VNLQGDIVDRGSTNLGVNQAGFTLHSAVYAARPDAK;YFDRVDENNPEYLR;YFDRVDENNPEYLRER	5.73	3	3	NA	5		EVQEMRNK;GSEENLDETREQK;SRSPGTPAGEGSGSPPK	19.31	8	8	NA	11		EYQPHVIVSTTGPNPFNTLTDRELEEYRR;GSEENLDETREQK;NMAPDLRQDFNMMEQK;SLVQGELVTASK;SRSPGTPAGEGSGSPPK;TLASAGGPDNLVLLDPGK;VNLQGDIVDR;WQIGEQEFEALMR	12.22	6	6	NA	9		CGLLPISPEALSLGDVAYHDYHGILVDEEEK;EVQEMRNK;GSEENLDETREQK;IREQNLQDIK;QKGSEENLDETREQK;SRSPGTPAGEGSGSPPK	0.136795	0.0385272	-0.0111704	0.801605	419.3	385.4	396.9	361.5	391.3	383.2	374.8	356.9	336	326.7	3603.2	3889.2	3460.5	3426.8	3477.5	3379.3	3694.3	3694.9	3520.5	3707
P17710	Hk1	Hexokinase-1 OS=Mus musculus OX=10090 Hk1 PE=1 SV=3	6.8	974	108.2	29.16	23	23	NA	33		AILQQLGLNSTCDDSILVK;ASGVEGADVVK;ATDCVGHDVATLLR;DYNPTASVK;EGVQNAK;FLLSESGSGK;FLSQIESDRLALLQVR;FTTSDVAAIETDK;GAALITAVGVR;GAAMVTAVAYR;GDFIALDLGGSSFR;GQISEPLK;ITPELLTR;KLPVGFTFSFPCR;LSDEILIDILTR;MCINTEWGAFGDDGSLEDIRTEFDRELDRGSLNPGK;NILIDFTK;QIEETLSHFR;RAAQLCGAGMAAVVEK;SANLVAATLGAILNR;SIPDGSEK;TRGIFETK;VQVNHEK	54.62	80	80	NA	306		AILQQLGLNSTCDDSILVK;ASGVEGADVVK;ASGVEGADVVKLLNK;ASGVEGADVVKLLNKAIK;ASGVEGADVVKLLNKAIKK;ATDCVGHDVATLLR;ATDCVGHDVATLLRDAVK;CTVSFLLSEDGSGK;DYNPTASVK;EGVQNAK;ELSPKCTVSFLLSEDGSGK;EMKNGLSRDYNPTASVK;ESLLFEGR;ESLLFEGRITPELLTR;ESLLFEGRITPELLTRGK;ETNSRATVK;FKASGVEGADVVKLLNK;FLLSESGSGK;FLSQIESDR;FLSQIESDRLALLQVR;FTTSDVAAIETDK;FTTSDVAAIETDKEGVQNAK;GAALITAVGVR;GAALITAVGVRLRGDPTNA;GAAMVTAVAYR;GAAMVTAVAYRLAEQHRQIEETLSHFRLSK;GDFIALDLGGSSFR;GFLFRGQISEPLK;GKFTTSDVAAIETDKEGVQNAK;GKFTTSDVAAIETDKEGVQNAKEILTR;GPRMPLGFTFSFPCK;GQISEPLK;GTPRLRTTVGVDGSLYK;HIDLVEGDEGR;IDEAVLITWTK;ILRVQVNHEK;IRENRGLDHLNVTVGVDGTLYK;ITPELLTR;ITPELLTRGK;ITPELLTRGKFTTSDVAAIETDKEGVQNAK;KGFLFRGQISEPLK;KGFLFRGQISEPLKTRGIFETK;KLPVGFTFSFPCR;KLPVGFTFSFPCRQSK;KLPVGFTFSFPCRQSKIDEAVLITWTK;LAEQHRQIEETLSHFRLSK;LLNKAIK;LRSEMEMGLRK;LRTTVGVDGSLYK;LSDEILIDILTR;LSDEILIDILTRFKK;LVPDSDVRFLLSESGSGK;MAKESLLFEGR;MAKESLLFEGRITPELLTR;MLPTFVRSIPDGSEK;MLPTFVRSIPDGSEKGDFIALDLGGSSFR;MVSGMYMGELVR;NGLSRDYNPTASVK;NILIDFTK;QALMEVK;QALMEVKK;QALMEVKKK;QIEETLSHFR;QIEETLSHFRLSK;QTSLDCGILITWTK;RAAQLCGAGMAAVVEK;RFKASGVEGADVVK;RFKASGVEGADVVKLLNK;SANLVAATLGAILNR;SIPDGSEK;SIPDGSEKGDFIALDLGGSSFR;SIPDGSEKGDFIALDLGGSSFRILR;SIPDGTEHGDFLALDLGGTNFR;TRGIFETK;TTVGVDGSLYK;TVCGVVSK;TVCGVVSKR;VQVNHEK;VVDEYSLNSGK;VVDEYSLNSGKQRFEK	18.48	17	17	NA	44		ASGVEGADVVK;ASGVEGADVVKLLNK;CTVSFLLSEDGSGK;EGVQNAK;EMKNGLSRDYNPTASVK;ESLLFEGRITPELLTR;ETNSRATVK;FLSQIESDRLALLQVR;FTTSDVAAIETDKEGVQNAK;GAALITAVGVRLRGDPTNA;GDFIALDLGGSSFR;GFLFRGQISEPLK;KGFLFRGQISEPLK;NGLSRDYNPTASVK;SIPDGSEKGDFIALDLGGSSFR;VQVNHEK;VVDEYSLNSGK	18.69	15	12	NA	21		AILQQLGLNSTCDDSILVK;ASGVEGADVVK;EGVQNAK;ESLLFEGR;FLLSESGSGK;FLSQIESDRLALLQVR;GAAMVTAVAYR;GDFIALDLGGSSFR;HIDLVEGDEGR;KLPVGFTFSFPCR;LSDEILIDILTR;MISGMYLGEIVR;MVSGMYMGELVR;SANLVAATLGAILNR;VVDEYSLNSGK	30.08	29	28	NA	59		AILQQLGLNSTCDDSILVK;ASGVEGADVVK;CTVSFLLSEDGSGK;DYNPTASVK;EGVQNAK;ELSPKCTVSFLLSEDGSGKGAALITAVGVR;ESLLFEGRITPELLTR;ETNSRATVK;FLSQIESDRLALLQVR;FTTSDVAAIETDKEGVQNAK;GAALITAVGVRLRGDPTNA;GDFIALDLGGSSFR;GDFIALDLGGSSFRILR;GFLFRGQISEPLK;GKFTTSDVAAIETDKEGVQNAK;HIDLVEGDEGR;KGFLFRGQISEPLK;KLPVGFTFSFPCR;LVPDSDVR;LVPDSDVRFLLSESGSGK;NGLSRDYNPTASVK;QALMEVK;RAAQLCGAGMAAVVEK;RFKASGVEGADVVK;SIPDGSEKGDFIALDLGGSSFR;SIPDGSEKGDFIALDLGGSSFRILR;SIPDGTEHGDFLALDLGGTNFR;TVCGVVSK;VVDEYSLNSGK	0.0906219	0.572911	0.0327639	0.436034	1031.1	658.6	702.2	628.9	711	782	682.6	738.2	666.1	635.7	4231.6	4360.2	4920.1	4597.4	4532.3	4331	4388.9	4557.8	4376.5	4479
Q6PDI5	Ecpas	Proteasome adapter and scaffold protein ECM29 OS=Mus musculus OX=10090 Ecpas PE=1 SV=3	7.06	1840	203.6	42.72	59	59	NA	115		AEDENEK;AGEQLAPFLPQLVPR;AIQTLGYFPVGDGVFPHQK;ALQSQSWK;ALSINTLVK;AWPRNPDTQR;DAWLVTEEEYIPPAGAK;DIALVQQLFEALCK;DIALVQQLFEALCKEEPETR;DVMDSAR;EDRFQEFSDIVIPLIK;EDRFQEFSDIVIPLIKK;EECNMWTEVWQENVPGSFGGIR;EIQSAFVSVLSENDELSQDVASK;ELCSLASDLSQPDLVYK;ERAIQTLGYFPVGDGVFPHQK;ERELQLESLLGAFESLGK;EVLPLAFLGMHEIADEEK;FIEAEQVPELEAVLHLVIASSDTR;GAAFGFNVIATR;GLGLVYELGNEQDQQELVSTLVETLMTGK;GLLIESLATMETDNRPELQEK;GMMSPVTEVR;HSVATAADLELK;IKPLGPMLLNGLTK;LAIQEALSMMVGAYSTLEGAQR;LGHAETDEQLQNIISK;LHLVESLLNR;LHLVESLLNRIPSSK;LLLQGLMDSVEAK;LMSALLSGLTDR;LMSALLSGLTDRNSVIQK;LSSTQEGVR;LYLQELITITQK;NGPLPIPSEGSGFTK;NSLESMGVR;QAACIWLLSLVR;QAMTSIWNALVTDK;QMPSFPEMVYYIQEK;QSLIDWNNPAIINK;QWESLTAECR;RVIGDNPWTPEQLEQCK;SASPFNLAEKPK;SATETIGSFLDSTSPLLAIAACTALGEIGR;SGVGLGTK;SITYSLENK;SMIEQLIK;SVPNQPTTNEILQAVLK;TEALSVVELLLK;TIAVLLPCLLDK;TLMEALVASYLIKPEVQVR;TPDGQGLSTYK;TSCALTIHAIGR;TWAGKEELLK;VMELLVHLNK;VNDVVPWVLDVILNK;VYLGDIPLK;YLLLLAAGDPREEVHGEAQR;YQFDPNLGIR	1.68	2	2	NA	2		EIQSAFVSVLSENDELSQDVASK;FLPPVLLK	NA	NA	NA	NA	NA			30.27	43	43	NA	80		AAELALK;AEDENEK;AGEQLAPFLPQLVPR;AIACVVTACSTELEK;ALSINTLVK;EDRFQEFSDIVIPLIK;EDRFQEFSDIVIPLIKK;EECNMWTEVWQENVPGSFGGIR;EGAVLKPELK;EILQDLIK;EIQSAFVSVLSENDELSQDVASK;ELCSLASDLSQPDLVYK;ERELQLESLLGAFESLGK;EVLPLAFLGMHEIADEEK;FASTVFPSDHIPSR;GLLIESLATMETDNRPELQEK;GMMSPVTEVR;HEVSGETVVFQGGGLGK;HSVATAADLELK;IVAISCAADVLK;LGHAETDEQLQNIISK;LINEYKEDPK;LLLQGLMDSVEAK;LMSALLSGLTDR;LMSALLSGLTDRNSVIQK;LSSTQEGVR;LYLQELITITQK;NGPLPIPSEGSGFTK;NSLESMGVR;QAAETFPANIQVVYDGLFGTNTNSK;QMPSFPEMVYYIQEK;QSLIDWNNPAIINK;QWESLTAECR;RVIGDNPWTPEQLEQCK;SGVGLGTK;SITYSLENK;TEALSVVELLLK;TIAVLLPCLLDK;VMELLVHLNK;VNDVVPWVLDVILNK;VYLGDIPLK;YLLLLAAGDPREEVHGEAQR;YSPDVLK	NA	NA	NA	NA	NA			-0.255705	0.286167	-0.0648383	0.113063	4136.5	2247.3	2418.3	2463.1	2215.7	3965.8	2375.9	3561	2839.1	3353.3	9929.5	11206.9	11259.8	10579.1	11304.1	11248.1	11294.2	11410.5	11159.3	11662.4
A0A286YDA2	Nolc1	Nucleolar and coiled-body phosphoprotein 1 OS=Mus musculus OX=10090 Nolc1 PE=1 SV=1	9.35	700	73.4	24.86	19	1	NA	41		AAAPPKK;AAGGAVSTPAPGK;AAGGAVSTPAPGKK;AGPYSSVPPPSVPLPK;AQGLPTQK;ATGATQQDANASSLLDIYSFWLK;DSQLSEVASK;FLRDSQLSEVASK;KAGPYSSVPPPSVPLPK;KSPGTQAPKK;LETPNTFPK;LQSNGPVTK;QNETADEATTPQAK;RGAAGDWGER;RVVPSDLYPLVLR;TPKPPAK;VADNSFDAK;VREEEIEVDSR;VVPSDLYPLVLR	20	11	10	NA	13		AAGGAVSTPAPGK;AQGLPTQK;AQTKAEAKPGTPAKAQPK;ATGATQQDANASSLLDIYSFWLK;AVTTPKQPAGSNQKPQSR;KSPGTQAPK;QNETADEATTPQAK;RKQNETADEATTPQAK;SPKPAVTPKPSAAK;TVVSKTPAK;VVPSDLYPLVLR	NA	NA	NA	NA	NA			7.71	5	5	NA	6		AAGGAVSTPAPGK;AQGLPTQK;QPAGSNQKPQSR;VADNSFDAK;VVPSDLYPLVLR	3.29	1	1	NA	1		ATGATQQDANASSLLDIYSFWLK	0.496526	0.00285649	-0.0848489	0.116275	352.8	384.8	382.1	356.7	423.4	281.3	346	228.4	273.9	217	6595.7	5543.2	5942.1	5971.2	6058.4	6617.8	6285.5	6382.5	6654.7	5994.1
Q03145	Epha2	Ephrin type-A receptor 2 OS=Mus musculus OX=10090 Epha2 PE=1 SV=3	6.23	977	108.8	2.46	2	2	NA	2		DGEFSVLQLVGMLR;FADIVSILDK	1.13	1	NA	NA	1		NILVNSNLVCK	NA	NA	NA	NA	NA			NA	NA	NA	NA	NA			NA	NA	NA	NA	NA			#DIV/0!	#DIV/0!	-0.138787	0.24066	NA	NA	NA	NA	NA	NA	NA	NA	NA	NA	89.4	112.7	125.7	88.3	104.8	108.9	121.8	119.3	100.6	122.9
Q8C8K1	Ephb4	Ephrin type-B receptor 4 OS=Mus musculus OX=10090 Ephb4 PE=1 SV=1	7.03	996	109.7	0.9	1	1	NA	1		TSENRAELR	1.1	1	NA	NA	1		NILVNSNLVCK	NA	NA	NA	NA	NA			NA	NA	NA	NA	NA			NA	NA	NA	NA	NA			#DIV/0!	#DIV/0!	-3.32248	0.340823	NA	NA	NA	NA	NA	NA	NA	NA	NA	NA	22.6	12.8	14.6	15.2	13	14	10.9	18.5	26.4	712.5
Q3UGR5	Hdhd2	Haloacid dehalogenase-like hydrolase domain-containing protein 2 OS=Mus musculus OX=10090 Hdhd2 PE=1 SV=2	6.05	259	28.7	69.11	11	11	NA	51		ALPEFTGVQTQDPNAVVIGLAPEHFHYQLLNQAFR;AMVVGKPEK;ATSVMVR;AVLVDLNGTLHIEDAAVPGAQEALK;DGLALGPGPFVTALEYATDTK;FVTNTTK;INPPPYLTCESFPHAVDHILQHLL;KLEFEISEDEIFTSLTAAR;LLLDGAPLIAIHK;QVRPMLLVDDR;TFFLEALR	67.57	14	14	NA	49		AADEEKINPPPYLTCESFPHAVDHILQHLL;ALPEFTGVQTQDPNAVVIGLAPEHFHYQLLNQAFR;AMVVGKPEK;AVLVDLNGTLHIEDAAVPGAQEALK;AVLVDLNGTLHIEDAAVPGAQEALKR;DGLALGPGPFVTALEYATDTK;DLLERLK;ESKKDLLERLK;FVTNTTK;LLLDGAPLIAIHK;QVRPMLLVDDR;RKDGLALGPGPFVTALEYATDTK;TFFLEALR;YKAADEEK	10.42	2	1	NA	3		DGLALGPGPFVTALEYATDTK	64.86	10	10	NA	56		ALPEFTGVQTQDPNAVVIGLAPEHFHYQLLNQAFR;AMVVGKPEK;ATSVMVR;AVLVDLNGTLHIEDAAVPGAQEALK;DGLALGPGPFVTALEYATDTK;FVTNTTK;INPPPYLTCESFPHAVDHILQHLL;KLEFEISEDEIFTSLTAAR;LLLDGAPLIAIHK;TFFLEALR	35.14	6	5	NA	13		AVLVDLNGTLHIEDAAVPGAQEALK;DGLALGPGPFVTALEYATDTK;INPPPYLTCESFPHAVDHILQHLL;LLLDGAPLIAIHK;RKDGLALGPGPFVTALEYATDTK	0.187545	0.0585984	-0.0650659	0.00776822	1154.5	1538.6	1441.7	1339.2	1460.3	1110.2	1334.1	1199.4	1269.9	1175.4	3715.2	3574.5	3665.5	3499.7	3688.4	3840.5	3756.7	3833.1	3835.4	3714.6
Q6PFX1	Fam172a	1110033M05Rik protein (Fragment) OS=Mus musculus OX=10090 Fam172a PE=2 SV=1	6.6	425	48.9	2.59	1	1	NA	1		RYEALGEIITR	2.12	1	1	NA	1		FFAEASEAK	NA	NA	NA	NA	NA			NA	NA	NA	NA	NA			NA	NA	NA	NA	NA			#DIV/0!	#DIV/0!	0.0259734	0.833453	NA	NA	NA	NA	NA	NA	NA	NA	NA	NA	44.1	51.7	45.4	60.9	38.9	51.1	44.3	48.8	46.9	45.6
Q3UPE0	Tcea1	Uncharacterized protein OS=Mus musculus OX=10090 Tcea1 PE=2 SV=1	8.51	301	33.9	62.79	18	1	NA	38	Phospho [S100]	CREMLAAALR;DETNAR;DTYVSSFPR;DTYVSSFPRAPSTSDSVR;EAIREHQMAK;EESSSSSNVSSR;EESSSSSNVSSRK;IGMSVNALRK;KDETNARDTYVSSFPR;KKEPAISSQNSPEAR;KKEPAISSQNSPEAREESSSSSNVSSR;LLNGPSTDKDPEEK;MTAEEMASDELK;NCTYTQVQTR;NIPMTLELLQSTR;QSTDEEVTSLAK;SADEPMTTFVVCNECGNR;TGDDYVAIGADEEELGSQIEEAIYQEIR	27.91	9	2	NA	24		EAIREHQMAK;ELKNIPMTLELLQSTR;IGMSVNALRKQSTDEEVTSLAK;KLLNGPSTDKDPEEK;KNAAGALDLLK;LLNGPSTDKDPEEK;NAAGALDLLK;NCTYTQVQTR;QSTDEEVTSLAK	11.96	3	NA	NA	4		LLNGPSTDKDPEEK;NAAGALDLLK;QSTDEEVTSLAK	27.57	7	7	NA	9		APSTSDSVR;EESSSSSNVSSR;LLNGPSTDKDPEEK;NCTYTQVQTR;NIPMTLELLQSTR;QSTDEEVTSLAK;TGGTQTDLFTCGK	7.31	2	2	NA	4		NAAGALDLLK;QSTDEEVTSLAK	0.374563	0.214094	0.0978301	0.282222	199.7	431.1	397.6	356.5	530.6	250.5	431.2	243.7	305.8	246.3	157.6	130.2	168.6	135.9	144.4	144.8	131.4	138	149.8	124.4
Q14B21	Mrpl9	Mitochondrial ribosomal protein L9 OS=Mus musculus OX=10090 Mrpl9 PE=1 SV=1	10.08	265	30.2	41.51	15	15	NA	27		AGEATVK;DNLELILTQSVDEIGVR;DNLELILTQSVDEIGVRGDLVSVK;DNLELILTQSVDEIGVRGDLVSVKK;GDLVSVK;GDLVSVKK;HWLAQQAAK;LLSQGLAVYASPENRK;LPEEPITR;NLGVVVAPHALR;NLGVVVAPHALRLPEEPITR;NNVKWELNPEIVAR;SCHLEVGMK;SVAPTNPQAV;WELNPEIVAR	20	4	4	NA	5		AGEATVK;LLSQGLAVYASPENRK;NLGVVVAPHALRLPEEPITR;SVAPTNPQAV	NA	NA	NA	NA	NA			24.15	5	5	NA	6		DNLELILTQSVDEIGVR;HWLAQQAAK;LLSQGLAVYASPENRK;NLGVVVAPHALR;WELNPEIVAR	3.4	1	1	NA	1		HWLAQQAAK	0.184142	0.0905168	0.11866	0.0246377	191.2	247.6	228.2	236.3	278.4	202	204.5	199.8	211.5	222.3	5374.7	4709.9	4946.8	4846	4660	4613.3	4600.8	4524.5	4570	4291.4
Q6ZWX6	Eif2s1	Eukaryotic translation initiation factor 2 subunit 1 OS=Mus musculus OX=10090 Eif2s1 PE=1 SV=3	5.08	315	36.1	61.27	22	22	NA	81		AGLNCSTETMPIK;DEQLESLFQR;EALRAGLNCSTETMPIK;FPEVEDVVMVNVR;GYIDLSK;HAVSDPSILDSLDLNEDEREVLINNINR;HAVSDPSILDSLDLNEDEREVLINNINRR;HVAEVLEYTK;HVAEVLEYTKDEQLESLFQR;IGRNECVVVIR;IGRNECVVVIRVDK;INLIAPPR;IRADIEVACYGYEGIDAVK;NECVVVIRVDK;RGVFNVQMEPK;RLTPQAVK;TAWVFDDK;TEGLSVLNQAMAVIK;TVYSILR;VSPEEAIK;YVMTTTTLER;YVMTTTTLERTEGLSVLNQAMAVIK	28.57	7	7	NA	13		DEQLESLFQR;HAVSDPSILDSLDLNEDEREVLINNINRRLTPQAVK;INLIAPPR;RGVFNVQMEPK;RPGYGAYDAFK;VVTDTDETELAR;YKRPGYGAYDAFK	NA	NA	NA	NA	NA			56.51	16	16	NA	42		AGLNCSTETMPIK;DEQLESLFQR;FPEVEDVVMVNVR;GYIDLSK;HAVSDPSILDSLDLNEDEREVLINNINR;HAVSDPSILDSLDLNEDEREVLINNINRR;HVAEVLEYTK;IGRNECVVVIRVDK;INLIAPPR;RGVFNVQMEPK;RPGYGAYDAFK;TAWVFDDK;TEGLSVLNQAMAVIK;TVYSILR;VVTDTDETELAR;YVMTTTTLER	9.21	1	1	NA	1		HAVSDPSILDSLDLNEDEREVLINNINRR	-0.0947231	0.137956	-0.00407837	0.870963	1820.2	1711	2011.4	1935	2055.2	2080.2	1851	2058.8	2099.3	2090.4	9727.4	9401.9	9608.2	9116.3	9834.1	9767.2	9552.4	9752.9	9525.3	9225.1
P97868	Rbbp6	E3 ubiquitin-protein ligase RBBP6 OS=Mus musculus OX=10090 Rbbp6 PE=1 SV=5	9.63	1790	199.5	11.12	19	19	NA	23		EEYTDDNALIPK;EHQEAKPAKDEK;ELAAGQVEK;ESEQPEK;GEESESFLNPELLETSRK;GRREDYAAGQSHR;HAGADGDVEK;INAARPGGGRPGWEHSNK;LESTSSK;NCPTNGDK;NETGYTK;NFESGPR;NSSVIVR;RIPIGGVK;SDGPFRDSDNK;SKLDEFTNDFAK;SVDFRDPFEK;TLSQSSK;YAIPTIDAEAYAIGKK	0.5	1	1	NA	1		ELAAGQVEK	NA	NA	NA	NA	NA			NA	NA	NA	NA	NA			NA	NA	NA	NA	NA			#DIV/0!	#DIV/0!	0.150579	0.0542795	NA	NA	NA	NA	NA	NA	NA	NA	NA	NA	3805.6	3051.9	3536	3305.3	3121.7	3194.7	2923.1	3058.2	3062.7	2914.7
Q569X8	Nup107	Nucleoporin 107 OS=Mus musculus OX=10090 Nup107 PE=2 SV=1	5.43	926	106.6	16.74	15	15	NA	23		AATLEGWK;AGMTEEAQR;FLILGDVDGLMDEFSK;HQCLELAK;IDVIDWLVFDPAQR;IDVIDWLVFDPAQRAEALR;LLASLYR;LPLDDLDREDEVR;LYLVFSK;MVVETLFQR;QLLPVCDTWEDTVWAYFR;QSQLVVDWLESIAK;SVYWENTLHSLK;TVVENICK;YLFTLIR	1.19	1	1	NA	1		EADLDVATITK	NA	NA	NA	NA	NA			2.27	2	2	NA	2		QGNAIMR;QSQLVVDWLESIAK	NA	NA	NA	NA	NA			0.120693	0.450831	0.194656	0.0163537	135.8	98.8	89.9	108.6	86.5	112	97.6	102.1	79.8	86.4	2308.1	2182.9	2276	2540.3	2096.7	2009.1	1926.8	1989.3	1842.1	2197.3
Q8BFP9	Pdk1	[Pyruvate dehydrogenase (acetyl-transferring)] kinase isozyme 1, mitochondrial OS=Mus musculus OX=10090 Pdk1 PE=1 SV=2	8.19	434	49	55.76	21	19	NA	41		ALSTESVER;ALSTESVERLPVYNK;ANHEADDWCVPSREPK;ATMEHHADK;AVPLAGFGYGLPISR;DGYENAR;EISLLPDNLLR;FSPSPLSMK;GGGVPLRK;HIGSINPNCDVVEVIK;IDRLFNYMYSTAPRPR;LCDLYYVNSPELELEELNAK;LFNYMYSTAPRPR;LYAQYFQGDLK;LYSLEGYGTDAVIYIK;MLLNQHSLLFGGK;QFLDFGSVNACEK;RLCDLYYVNSPELELEELNAK;TIYEFTDTVIR;TPSVQLVQSWYIQSLQELLDFK;TSFMFLRQELPVR	10.14	3	3	NA	7		ALSTESVERLPVYNK;LYSLEGYGTDAVIYIK;QFLDFGSVNACEK	NA	NA	NA	NA	NA			30.65	12	9	NA	14		ALSTESVERLPVYNK;ATMEHHADK;AVPLAGFGYGLPISR;DGYENAR;EISLLPDNLLR;FSPSPLSMK;GGGVPLR;GGGVPLRK;LYAQYFQGDLK;LYSLEGYGTDAVIYIK;RLCDLYYVNSPELELEELNAK;TIYEFTDTVIR	NA	NA	NA	NA	NA			-0.215643	0.0222737	0.139696	0.141348	386.8	338	366.4	350.3	339.9	411.5	352.8	416.2	421.4	466.7	5883.6	5260.9	4865.3	6662.6	5388.1	4996.5	4938.3	4994.6	5278.6	5262.8
Q3UHK1	Slc2a13	Proton myo-inositol cotransporter OS=Mus musculus OX=10090 Slc2a13 PE=1 SV=2	6.86	637	69	NA	NA	NA	NA	NA			1.57	1	1	NA	1		ASEDVEYTLR	NA	NA	NA	NA	NA			NA	NA	NA	NA	NA			NA	NA	NA	NA	NA			#DIV/0!	#DIV/0!	#DIV/0!	#DIV/0!	NA	NA	NA	NA	NA	NA	NA	NA	NA	NA	NA	NA	NA	NA	NA	NA	NA	NA	NA	NA
Q5BKS5	Hook3	Hook homolog 3 (Drosophila) OS=Mus musculus OX=10090 Hook3 PE=2 SV=1	5.16	720	83.4	39.44	30	28	NA	41		AAEDRLASTGSGQSFLAR;CEELEK;CHELDMQVAALQEEK;DEIDVLR;EISELRQQNDELTTLADEAQSLKDEIDVLR;ETIEELR;FNNSSLR;FNNSSLRIEELQEALR;FNNSSLRIEELQEALRK;GQLETYK;HLQLQTQLEQLQEETFRLEAAK;IALLQSLLDDANLR;IALLQSLLDDANLRK;IDPVYFDDNWLNR;IEELQEALR;IRCEELEK;LASTGSGQSFLAR;LEGQVESYKK;LHEANNELQK;LLEVQSQVEELQK;LNQSDSIEDPNSPAGRR;MLQLILGCAVNCEQK;NELETENR;NQLQERDR;QNQGAAPEIQALK;QQNDELTTLADEAQSLKDEIDVLR;RQVVELQNR;SLQDQGSK;SSLLAENQILMER;TEVGDNWR	16.39	12	12	NA	29		AAEDRLASTGSGQSFLAR;AEDAISVLLK;IALLQSLLDDANLRK;KAAEDRLASTGSGQSFLAR;KLEDLGDLRRQVK;LIRLQHENK;LNQEDSDNEK;QNQGAAPEIQALK;SLQDQGSK;SVIRTLDPK;SVIRTLDPKQNQGAAPEIQALK;SYPGHVQPATAR	3.06	2	2	NA	2		LNQEDSDNEK;SYPGHVQPATAR	30.97	14	14	NA	21		CHELDMQVAALQEEK;EISELRQQNDELTTLADEAQSLKDEIDVLR;GILDYNHEILGQQINDFTLPDVNLIGEHSDAAELGR;GQLETYK;HLQLQTQLEQLQEETFRLEAAK;IALLQSLLDDANLRK;IDPVYFDDNWLNR;LASTGSGQSFLAR;LEGQVESYKK;LLEVQSQVEELQK;NTMYMQNTVSLEEELRK;QNQGAAPEIQALK;RAIIEDLEPR;RQVVELQNR	2.92	2	2	NA	2		LIRLQHENK;SYPGHVQPATAR	-0.123667	0.00733493	-0.0918418	0.0301304	902.7	944.5	941.8	981.4	1038.5	1067.1	1028.2	1034.5	1063.8	1045.7	4055.2	4461.2	4110.8	4028.6	4444.2	4647.5	4434.6	4543.9	4414.1	4446.8
Q7TPS3	Diablo	Diablo homolog (Drosophila) OS=Mus musculus OX=10090 Diablo PE=2 SV=1	6.37	237	26.8	36.29	7	7	NA	15		AVYTLVSLYR;LAEAQTK;MNSQEEDEVWQVIIGAR;NHIQLVK;QYTSLLGK;RAVSLVTDSTSTFLSQTTYALIEAITEYTK;SQVQEVR	15.61	3	3	NA	5		AQEVSDEGADQEEEAYLRED;ELHQKAQEVSDEGADQEEEAYLRED;SQVQEVRQLSQK	NA	NA	NA	NA	NA			16.03	4	4	NA	5		MNSQEEDEVWQVIIGAR;QQEYLK;QYTSLLGK;SQVQEVR	2.95	1	1	NA	1		LAEAQTK	-0.0527761	0.711892	0.148149	0.0533499	341.4	266	283.5	259.1	302	345.2	370.2	265.8	280.8	244.1	2205.2	1796.8	1879.9	1995.1	1796.9	1815.2	1668.5	1817.9	1673.9	1754.3
Q8CHE8	Pclo	MKIAA0559 protein (Fragment) OS=Mus musculus OX=10090 Pclo PE=2 SV=1	7.28	1592	178.3	NA	NA	NA	NA	NA			32.22	53	1	NA	119		AEEDSMEDPYELK;AKGSQTTSGTQK;AKSPGVDPK;ARLLQDDITFGLRK;ARTGKYGDSTAEGDKTKPPSK;DLSKTDRLLR;DMQVPTIEK;DSSSSSLR;EIPGHSGEIGAYIAK;FMGSSLGSGLGTLGNTIR;FSPIQESRDLEPDYPTYLSSSTSSIGGISSR;FSPIQESRDLEPDYPTYLSSSTSSIGGISSRAR;GSQTTSGTQK;ILQDIDRELDLVERESAK;IVDSGVQTDDEETADRTYASR;IVDSGVQTDDEETADRTYASRR;KALIDPK;KIVDSGVQTDDEETADRTYASR;KIVDSGVQTDDEETADRTYASRR;KLEELQSMK;KQAELDEEEK;KQAELDEEEKEIDAK;LIEGMQVLEWNGIPLTSK;LLQDDITFGLR;LLQDDITFGLRK;MSKFSPIQESRDLEPDYPTYLSSSTSSIGGISSR;NITDQQK;NITDQQKFMGSSLGSGLGTLGNTIR;NLVPRDNNGYSDPFVK;QAAKQLPAAILYQK;QAELDEEEK;QAELDEEEKEIDAK;QLAAELQK;QLPAAILYQK;QLPAAILYQKQSK;QQQQLDLERELLELEK;RSQEVTDFLAPLQTSSR;RTLPNPPPEEASTGTQSTYSTMGTASR;SALQDEADKPYSSGSR;SISMEQLMKK;SLNPEWNQTVIYK;SPGVDPKQLAAELQK;SQEVTDFLAPLQTSSR;SRPSSRPSSVYGLDLSIK;SRPSSRPSSVYGLDLSIKR;TKPTSLPISQSR;TSVAQTHLEDAGAAIAAAEAAVQQLR;TSVAQTHLEDAGAAIAAAEAAVQQLRIQPSK;TTETRRSQEVTDFLAPLQTSSR;VRGQYDEMGESMADDPRNLK;VSLQQSPLVMSSVVEK;YGDSTAEGDK;YSISRLTLEK	8.48	11	10	NA	15		EIPGHSGEIGAYIAK;EQTESIEHGK;GSQTTSGTQK;HGGSKPTDVSK;ILPGGSAEHSGK;IVDSGVQTDDEETADRTYASR;NITDQQK;QAELDEEEKEIDAK;QLPAAILYQK;SALQDEADKPYSSGSR;SHSSPGSSK	NA	NA	NA	NA	NA			8.61	10	9	NA	12		ARTGKYGDSTAEGDK;EIPGHSGEIGAYIAK;GSQTTSGTQK;ILPGGSAEHSGK;ILQDIDRELDLVERESAK;IVDSGVQTDDEETADRTYASR;NITDQQK;QAELDEEEKEIDAK;SLNPEWNQTVIYK;TKPTSLPISQSR	#DIV/0!	#DIV/0!	#DIV/0!	#DIV/0!	NA	NA	NA	NA	NA	NA	NA	NA	NA	NA	NA	NA	NA	NA	NA	NA	NA	NA	NA	NA
A0A1B0GS68	Gm45713	Predicted gene 45713 OS=Mus musculus OX=10090 Gm45713 PE=2 SV=1	10.23	446	50.8	21.08	13	13	NA	75		CEGINISGNFYR;FAYLGR;LAAIVAK;LAHEVGWK;MVVPAALK;QVLLGRK;RGQAALER;RMNTNPSR;RMNTNPSRGPYHFR;RMVVPAALK;VLDGIPPPYDK;VLDGIPPPYDKK;YQAVTATLEEK	14.57	8	8	NA	28		FTEVLKTNGLLV;KICKFTEVLKTNGLLV;LAAIVAK;RGQAALERLK;RMVVPAALK;VLDGIPPPYDK;VLDGIPPPYDKK;YQAVTATLEEK	NA	NA	NA	NA	NA			15.47	8	8	NA	22		LAAIVAK;LAHEVGWK;QVLLGRK;RGQAALER;RMNTNPSR;RMVVPAALK;VLDGIPPPYDK;YQAVTATLEEK	2.24	1	1	NA	1		RGQAALERLK	-0.0739815	0.575877	-0.106643	0.0464345	1768.1	1865.4	2138.7	1863.5	2551	2377.1	2037.8	2359	1750.6	2198.2	9705.6	9742	8902	8913.9	10002.1	10674.6	10145.3	10210.7	10423.1	9438.1
Q8R050	Gspt1	Eukaryotic peptide chain release factor GTP-binding subunit ERF3A OS=Mus musculus OX=10090 Gspt1 PE=1 SV=2	5.21	636	68.6	50.63	29	29	NA	113		AYFETEK;DFPQMGR;DIHFMPCSGLTGANIK;DIHFMPCSGLTGANLK;DMGTVVLGK;EHAMLAK;EHVNVVFIGHVDAGK;ENLSAAFSR;EQSDFCPWYIGLPFIPYLDNLPNFNR;ETWYLSWALDTNQEERDK;GEFETGFEK;GIEEEEILPGFILCDLNNLCHSGR;GQQLVMMPNK;HLIVLINK;HNVEVLGILSDDVETDSVAPGENLK;KDIHFMPCSGLTGANLK;KGEFETGFEK;KVGFNPK;LESGSICK;LRTAGTICLETFK;MDDPTVNWSNERYEECK;NRETWYLSWALDTNQEERDK;QDQVCIAR;SAVAPPGAPK;SAVAPPGAPKK;SFVPNMIGGASQADLAVLVISAR;STIGGQIMYLTGMVDK;SVDGPIRLPIVDK;TAGTICLETFK;TFDAQIVIIEHK	26.89	16	7	NA	33		EKLVPFLK;GEFETGFEK;GGQTREHAMLAK;GQQLVMMPNK;HNVEVLGILSDDVETDSVAPGENLK;KGEFETGFEK;KVGFNPK;LESGSICK;MDDPTVNWSNERYEECK;NRETWYLSWALDTNQEERDK;SAVAPPGAPK;SAVAPPGAPKK;SAVAPPGAPKKEHVNVVFIGHVDAGK;TIAIGKVLKLVPEKD;TVEVGRAYFETEK;VLKLVPEKD	1.73	1	1	NA	1		SAVAPPGAPKK	34.75	20	20	NA	36		DIHFMPCSGLTGANLK;DMGTVVLGK;EHAMLAK;EHVNVVFIGHVDAGK;ENLSAAFSR;FTLRDEGK;GEFETGFEK;GIEEEEILPGFILCDLNNLCHSGR;HLIVLINK;KGEFETGFEK;KVGFNPK;LESGSICK;MDDPTVNWSNERYEECK;NRETWYLSWALDTNQEERDK;SAVAPPGAPK;SAVAPPGAPKK;STIGGQIMYLTGMVDK;SVDGPIRLPIVDK;TAGTICLETFK;TFDAQIVIIEHK	8.02	3	3	NA	6		HNVEVLGILSDDVETDSVAPGENLK;SAVAPPGAPKK;SAVAPPGAPKKEHVNVVFIGHVDAGK	0.0757504	0.333846	-0.0478666	0.11582	1907.7	2221.9	2333.8	2228.8	2545	2256	2088.1	2155.5	2166.6	1996.2	13756.4	13557.1	13906.9	13401.4	14226.3	14908.9	14062.4	14461.8	14165.2	13572.4
B2RTP7	Krt2	Krt2 protein OS=Mus musculus OX=10090 Krt2 PE=2 SV=1	8.06	707	70.9	6.08	5	2	NA	18		FASFIDK;LLEGEECR;LLRDYQELMNTK;VDPEIQNVK;YEDEINK	8.91	7	4	NA	28		EDLARLLRDYQELMNTK;FASFIDK;GGSGGGYGSGGGSR;KYEDEINK;LLEGEECR;VDPEIQNVK;YEDEINK	2.97	2	1	NA	2		FASFIDK;GGSGGGYGSGGGSR	5.09	5	2	NA	8		FASFIDK;LLRDYQELMNTK;VDPEIQNVK;YEDEINK;YEDEINKR	2.26	2	1	NA	3		FASFIDK;VDPEIQNVK	0.404346	0.252179	0.913974	0.151134	199.8	225.3	436.6	232.1	246.1	150.8	146.5	162.3	250.7	302.1	990.2	585.6	2126	721.1	594.8	694.6	653.6	521.3	371.6	421.9
Q61627	Grid1	Glutamate receptor ionotropic, delta-1 OS=Mus musculus OX=10090 Grid1 PE=1 SV=2	6.7	1009	112.1	NA	NA	NA	NA	NA			1.19	1	1	NA	1		GFSIDVLDALAK	NA	NA	NA	NA	NA			NA	NA	NA	NA	NA			NA	NA	NA	NA	NA			#DIV/0!	#DIV/0!	#DIV/0!	#DIV/0!	NA	NA	NA	NA	NA	NA	NA	NA	NA	NA	NA	NA	NA	NA	NA	NA	NA	NA	NA	NA
Q545V6	Sst	Somatostatin OS=Mus musculus OX=10090 Sst PE=2 SV=1	5.52	116	12.7	NA	NA	NA	NA	NA			22.41	4	4	NA	13		SANSNPAMAPR;SANSNPAMAPRER;SLAAATGK;SLAAATGKQELAK	59.48	6	6	NA	13		SANSNPAMAPR;SANSNPAMAPRER;SANSNPAMAPRERKAGCK;SLAAATGK;SLAAATGKQELAK;YFLAELLSEPNQTENDALEPEDLPQAAEQDEMRLELQR	NA	NA	NA	NA	NA			11.21	1	1	NA	1		SLAAATGKQELAK	#DIV/0!	#DIV/0!	#DIV/0!	#DIV/0!	NA	NA	NA	NA	NA	NA	NA	NA	NA	NA	NA	NA	NA	NA	NA	NA	NA	NA	NA	NA
A0A0A6YXH3	Osbpl9	Oxysterol-binding protein OS=Mus musculus OX=10090 Osbpl9 PE=1 SV=1	6.21	746	84.1	19.84	13	13	NA	24		DVTFNLK;EIQWETR;IRDIDAATEAK;ITAEIFSPNDKK;KLPIIK;KLTEADAYLQILIEQLK;LEDQNEYESR;LFHEDGECWVYDEPLLK;LGMDLTK;SILTVPWVELGGECNINCSK;VVLPTFILER;WIHALEETILR;YATGENTVFVDTK	2.41	2	2	NA	2		DVTFNLK;VVLPTFILERR	NA	NA	NA	NA	NA			4.56	2	2	NA	3		IIGLDSGFIPSVQDFDK;KLTEADAYLQILIEQLK	NA	NA	NA	NA	NA			-0.346786	0.0979403	0.0392721	0.0848592	16.8	16.7	13.2	13.5	12.3	18.7	14.5	25.3	18.1	15.6	4050	4061.8	4316.8	4045.5	4148.4	4102.3	3975.6	3992	3996.2	4002.6
A0A1S6GWJ0	Osbpl9	Oxysterol-binding protein OS=Mus musculus OX=10090 Osbpl9 PE=2 SV=1	6.3	754	85.1	19.63	13	13	NA	24		DVTFNLK;EIQWETR;IRDIDAATEAK;ITAEIFSPNDKK;KLPIIK;KLTEADAYLQILIEQLK;LEDQNEYESR;LFHEDGECWVYDEPLLK;LGMDLTK;SILTVPWVELGGECNINCSK;VVLPTFILER;WIHALEETILR;YATGENTVFVDTK	2.39	2	2	NA	2		DVTFNLK;VVLPTFILERR	NA	NA	NA	NA	NA			2.25	1	1	NA	2		KLTEADAYLQILIEQLK	NA	NA	NA	NA	NA			-0.0582986	0.823558	0.0392721	0.0848592	6.6	7.7	5.5	4.8	4.5	5.7	5.2	8.6	7.2	3.6	4050	4061.8	4316.8	4045.5	4148.4	4102.3	3975.6	3992	3996.2	4002.6
O35593	Psmd14	26S proteasome non-ATPase regulatory subunit 14 OS=Mus musculus OX=10090 Psmd14 PE=1 SV=2	6.52	310	34.6	76.45	15	15	NA	86		AGVPMEVMGLMLGEFVDDYTVR;AVAVVVDPIQSVK;AVEEEDK;AVEEEDKMTPEQLAIK;EMLELAK;HNESVVK;LGGGMPGLGQGPPTDAPAVDTAEQVYISSLALLK;LINANMMVLGHEPR;MLLNLHK;MTPEQLAIK;QTGRPEMVVGWYHSHPGFGCWLSGVDINTQQSFEALSER;RHLEEHVDVLMTSNIVQCLAAMLDTVVFK;SWMEGLTLQDYSEHCK;VIDVFAMPQSGTGVSVEAVDPVFQAK;VVIDAFR	12.26	7	7	NA	17		AVEEEDK;AVEEEDKMTPEQLAIK;EMLELAK;HNESVVK;MLLNLHK;MLLNLHKK;MTPEQLAIK	10	2	2	NA	3		AVEEEDKMTPEQLAIKNVGKQDPK;HNESVVK	43.87	10	10	NA	28		AVAVVVDPIQSVK;AVEEEDK;EMLELAK;HNESVVK;LINANMMVLGHEPR;MLLNLHK;MTPEQLAIK;QTGRPEMVVGWYHSHPGFGCWLSGVDINTQQSFEALSER;VIDVFAMPQSGTGVSVEAVDPVFQAK;VVIDAFR	7.42	2	2	NA	3		AVEEEDKMTPEQLAIK;HNESVVK	-0.0729143	0.453592	-0.00598649	0.819745	1377.4	1114.1	1412.8	1408.5	1363.6	1456.8	1134.8	1477.9	1489.9	1463.1	5090.6	4947.6	4994.1	4753.1	5225.8	5031.9	5115.4	5022.9	5071	4874
Q8BGH2	Samm50	Sorting and assembly machinery component 50 homolog OS=Mus musculus OX=10090 Samm50 PE=1 SV=1	6.8	469	51.8	47.97	19	19	NA	53		DDIIICEIGEVFK;DVVVQHVHFDGLGR;ESGHSLK;ETSYGLSFFKPQPGNFER;FYLGGPTSVR;GVSAEYSFPLWK;ICDGVQFGAGIR;LTGSYNTMVGNNEGSMVLGLK;NFSVNLYK;NLIEVMR;NLIEVMRR;NSSILPR;QVDVLIDTCHGEDALPNGLDVTFEVTELRR;SHEAREK;TASFAVRK;THFFLNAGNLCNLNYGEGPK;TKDDIIICEIGEVFK;VNQELAGYTGGDVSFIK;VTGQFPWSSLR	18.12	8	8	NA	14		ETSYGLSFFKPQPGNFER;ETSYGLSFFKPQPGNFERNFSVNLYK;LPNLLGRAEK;NLIEVMRR;QEILENK;SHEAREK;VNQELAGYTGGDVSFIK;VTFQFSYGTK	1.49	1	1	NA	1		ESGHSLK	38.81	16	16	NA	35		DDIIICEIGEVFK;DVVVQHVHFDGLGR;ESGHSLK;ETDRGVSAEYSFPLWK;ETSYGLSFFKPQPGNFER;FYLGGPTSVR;LTGSYNTMVGNNEGSMVLGLK;NFSVNLYK;NLIEVMR;NLIEVMRR;QEILENK;THFFLNAGNLCNLNYGEGPK;TKDDIIICEIGEVFK;VNQELAGYTGGDVSFIK;VTFQFSYGTK;VTGQFPWSSLR	NA	NA	NA	NA	NA			-0.139859	0.563869	0.0010401	0.988311	2494	1338.2	1424.6	1325.5	1367.8	2273.2	1489.6	1811.7	1483.5	1701.4	7327.1	7581.4	7106.6	8617.7	8219.1	7736	7344.9	7228.4	8576.3	7938.3
Q9WV95	Phlda3	Pleckstrin homology-like domain family A member 3 OS=Mus musculus OX=10090 Phlda3 PE=1 SV=1	9.67	125	13.7	NA	NA	NA	NA	NA			7.2	1	1	NA	1		NQQAIQTVR	NA	NA	NA	NA	NA			41.6	5	5	NA	7		AVECVESTGR;CPLEDPGWNAQITLGLVK;GLQLFEAK;NQQAIQTVR;RCVLTER	NA	NA	NA	NA	NA			0.144543	0.167109	#DIV/0!	#DIV/0!	444.7	580.9	576.3	503.7	624.8	468.5	531.3	491	511.9	467.4	NA	NA	NA	NA	NA	NA	NA	NA	NA	NA
Q9JKF6	Nectin1	Nectin-1 OS=Mus musculus OX=10090 Nectin1 PE=1 SV=3	6.35	515	57	11.46	5	5	NA	7		GPITYSLAGTYICEATNPIGTR;HVYGNGYSK;QDGYGDR;RVEFLRPSFIDGTIR;YDEDAK	13.2	5	5	NA	12		AGPLGGSSYEEEEEEEGGGGGERK;ITQVTWQK;KAGPLGGSSYEEEEEEEGGGGGERK;QNMAIYNPTMGVSVLPPYEK;RVEFLRPSFIDGTIR	1.55	1	1	NA	1		ITQVTWQK	NA	NA	NA	NA	NA			1.55	1	1	NA	1		ITQVTWQK	#DIV/0!	#DIV/0!	-0.054208	0.336096	NA	NA	NA	NA	NA	NA	NA	NA	NA	NA	468.7	559.3	547.2	552.3	546.9	542.5	591.8	542	531.4	569.1
E9PW83	Fam184a	Family with sequence similarity 184, member A OS=Mus musculus OX=10090 Fam184a PE=1 SV=1	5.96	1143	132.9	0.61	1	1	NA	1		TIEELAR	0.61	1	1	NA	1		KIAQLTK	NA	NA	NA	NA	NA			NA	NA	NA	NA	NA			NA	NA	NA	NA	NA			#DIV/0!	#DIV/0!	0.0222703	0.603975	NA	NA	NA	NA	NA	NA	NA	NA	NA	NA	269.3	269.6	264.5	293.9	267.1	285.8	262	278	261.3	256.4
Q6A058	Armcx2	Armadillo repeat-containing X-linked protein 2 OS=Mus musculus OX=10090 Armcx2 PE=2 SV=2	9.33	784	81	NA	NA	NA	NA	NA			2.3	1	1	NA	1		VAGGLTAAEAPEIIGAPK	NA	NA	NA	NA	NA			NA	NA	NA	NA	NA			NA	NA	NA	NA	NA			#DIV/0!	#DIV/0!	#DIV/0!	#DIV/0!	NA	NA	NA	NA	NA	NA	NA	NA	NA	NA	NA	NA	NA	NA	NA	NA	NA	NA	NA	NA
Q3UCC6	Sucla2	Succinate-CoA ligase subunit beta (Fragment) OS=Mus musculus OX=10090 Sucla2 PE=2 SV=1	7.69	470	50.8	73.62	35	35	NA	241		ALIADSGLK;AQVLAGGR;AVSSQMIGQK;CDVIAQGIVMAVK;DLEIRIPVVVR;EAANADINYIGLDGSIGCLVNGAGLAMATMDIIK;EAHVDVK;EPIDIVEGIK;EPIDIVEGIKK;EQAVTLAQK;EYYFAITMER;GRICNQVLVCER;GRICNQVLVCERK;GTFTSGLK;ICNQVLVCER;ICNQVLVCERK;IFDLQDWSQEDERDK;ILACDDLDEAAK;INFDSNSAYR;IVFSPEEAK;KEQAVTLAQK;KIFDLQDWSQEDERDK;KVQAILVNIFGGIMR;LHGGTPANFLDVGGGATVQQVTEAFK;LITSDKK;LQGTRVDDAK;LSEIVTLAK;LYNLFLK;MGFPSNIVDSAAENMIK;REYYFAITMER;SFQGPVLIGSAQGGVNIEDVAAENPEAIVK;SSDEAYAIAK;VLCMDAK;VQAILVNIFGGIMR;YDATMVEINPMVEDSDGK	64.04	47	47	NA	205		ALIADSGLK;ALIADSGLKILACDDLDEAAK;ALIADSGLKILACDDLDEAAKMVVK;AQVLAGGR;AQVLAGGRGK;AQVLAGGRGKGTFTSGLK;AQVLAGGRGKGTFTSGLKGGVK;AVSSQMIGQK;AVSSQMIGQKLITK;AVSSQMIGQKLITKQTGEK;DLEIRIPVVVR;DLEIRIPVVVRLQGTRVDDAK;EAHVDVKFQLPI;EPIDIVEGIK;EPIDIVEGIKK;EQAVTLAQK;GFVAKSSDEAYAIAK;GFVAKSSDEAYAIAKK;GGVKIVFSPEEAK;GKGTFTSGLK;GRICNQVLVCER;GRICNQVLVCERK;GTFTSGLK;GTFTSGLKGGVK;ICNQVLVCER;IFDLQDWSQEDER;IFDLQDWSQEDERDK;ILACDDLDEAAK;ILACDDLDEAAKMVVK;INFDSNSAYR;INFDSNSAYRQK;INFDSNSAYRQKK;IVFSPEEAK;IVFSPEEAKAVSSQMIGQK;IVFSPEEAKAVSSQMIGQKLITK;KLGSKDVVIK;LHGGTPANFLDVGGGATVQQVTEAFK;LITKQTGEK;LSEIVTLAK;MGFPSNIVDSAAENMIK;MVVKLSEIVTLAK;SFQGPVLIGSAQGGVNIEDVAAENPEAIVK;SSDEAYAIAK;SSDEAYAIAKK;SSDEAYAIAKKLGSKDVVIK;VLCMDAK;YDATMVEINPMVEDSDGK	33.83	18	18	NA	47		ALIADSGLK;ALIADSGLKILACDDLDEAAK;AQVLAGGRGK;AVSSQMIGQK;DLEIRIPVVVR;EAHVDVK;EQAVTLAQK;GFVAKSSDEAYAIAK;GGVKIVFSPEEAK;GTFTSGLK;ILACDDLDEAAK;INFDSNSAYRQK;IVFSPEEAK;LHGGTPANFLDVGGGATVQQVTEAFK;LSEIVTLAK;LYNLFLK;SSDEAYAIAK;SSDEAYAIAKK	70.64	32	32	NA	298		ALIADSGLK;AQVLAGGR;AVSSQMIGQK;CDVIAQGIVMAVK;DLEIRIPVVVR;EAANADINYIGLDGSIGCLVNGAGLAMATMDIIK;EAHVDVK;EPIDIVEGIK;EPIDIVEGIKK;EQAVTLAQK;EYYFAITMER;GRICNQVLVCER;GRICNQVLVCERK;GTFTSGLK;ICNQVLVCER;ICNQVLVCERK;IFDLQDWSQEDERDK;ILACDDLDEAAK;INFDSNSAYR;IVFSPEEAK;KEQAVTLAQK;KIFDLQDWSQEDERDK;LHGGTPANFLDVGGGATVQQVTEAFK;LQGTRVDDAK;LSEIVTLAK;MGFPSNIVDSAAENMIK;REYYFAITMER;SFQGPVLIGSAQGGVNIEDVAAENPEAIVK;SSDEAYAIAK;VLCMDAK;VQAILVNIFGGIMR;YDATMVEINPMVEDSDGK	34.47	17	17	NA	59		ALIADSGLK;AQVLAGGRGK;AQVLAGGRGKGTFTSGLK;AVSSQMIGQK;EAHVDVK;EQAVTLAQK;GFVAKSSDEAYAIAK;GGVKIVFSPEEAK;GTFTSGLK;ILACDDLDEAAK;INFDSNSAYRQK;IVFSPEEAK;LHGGTPANFLDVGGGATVQQVTEAFK;LSEIVTLAK;MVVKLSEIVTLAK;SSDEAYAIAK;YDATMVEINPMVEDSDGK	-0.297884	0.0128312	0.164065	0.0107552	12708.5	10968.9	11694.2	10928	10761.5	13776.2	11713.9	15367.3	13443.5	15846.6	33959.1	29032.2	29206.4	30213.9	28665.2	27377.3	26763.2	26969.5	27203.3	26523.8
O88587	Comt	Catechol O-methyltransferase OS=Mus musculus OX=10090 Comt PE=1 SV=2	5.83	265	29.5	71.7	20	20	NA	200	Phospho [Y138; T142; S261]	AVYQGPGSSPVK;AVYQGPGSSPVKS;DRYLPDTLLLEECGLLR;DRYLPDTLLLEECGLLRK;EWAMNVGDAK;EYRPSLVLELGAYCGYSAVR;GQIMDAVIR;GTVLLADNVIVPGTPDFLAYVR;HVQQHAKPGDPQSVLEAIDTYCSEK;KGTVLLADNVIVPGTPDFLAYVR;KKYDVDTLDMVFLDHWK;KYDVDTLDMVFLDHWK;LLPPGARLLTMEINPDYAAITQQMLDFAGLQDK;LLTMEINPDYAAITQQMLDFAGLQDK;VSILIGASQDLIPQLK;VSILIGASQDLIPQLKK;VVDGLEK;YDVDTLDMVFLDHWK;YLPDTLLLEECGLLR;YLPDTLLLEECGLLRK	24.15	7	7	NA	21	Phospho [S260; S261]	AVYQGPGSSPVK;AVYQGPGSSPVKS;DRYLPDTLLLEECGLLRK;EWAMNVGDAK;VSILIGASQDLIPQLK;VVDGLEK;VVDGLEKAVYQGPGSSPVKS	10.94	2	2	NA	5	Phospho [S260; S261]	AVYQGPGSSPVKS;VSILIGASQDLIPQLK	68.68	12	12	NA	29		AVYQGPGSSPVK;AVYQGPGSSPVKS;DRYLPDTLLLEECGLLRK;EWAMNVGDAK;EYRPSLVLELGAYCGYSAVR;GQIMDAVIR;GTVLLADNVIVPGTPDFLAYVR;HVQQHAKPGDPQSVLEAIDTYCSEK;KYDVDTLDMVFLDHWK;LLTMEINPDYAAITQQMLDFAGLQDK;VSILIGASQDLIPQLK;VVDGLEK	4.91	1	1	NA	3		AVYQGPGSSPVKS	0.135371	0.363725	-0.490476	0.00209576	1360.1	849.6	954.3	1051.9	922.3	1036.4	824.7	959	941	916.9	9433.9	12700.9	10293.7	10533.7	14985.8	15968.3	16393	17418.9	15954.8	15676.6
Q501J6	Ddx17	Probable ATP-dependent RNA helicase DDX17 OS=Mus musculus OX=10090 Ddx17 PE=1 SV=1	8.59	650	72.4	46.62	31	21	NA	90		APILIATDVASR;DGWPAMCIHGDK;DLERGVEICIATPGR;DMVGIAQTGSGK;DSTSYRDR;DSTSYRDRSETDR;ELAQQVQQVADDYGK;FVINYDYPNSSEDYVHR;GDGPICLVLAPTR;GGGFGDRDRDRDR;GGSGLPPK;GGSGLPPKK;GLDVEDVK;GTAYTFFTPGNLK;GVEICIATPGR;IVDQIRPDR;KFGNPGER;KWDLSELPK;LIDFLESGK;LIQLMEEIMAEK;LMQLVDHR;MLDMGFEPQIR;MLDMGFEPQIRK;NFYVEHPEVAR;QLAEDFLR;QTLMWSATWPK;SQPERDWVLNEFR;STCIYGGAPK;TLAYLLPAIVHINHQPYLER;TLAYLLPAIVHINHQPYLERGDGPICLVLAPTR;VLEEANQAINPK	22	16	10	NA	35		APILIATDVASR;APILIATDVASRGLDVEDVK;GLDVEDVK;GPQIRDLER;GTAYTFFTPGNLK;KKWDLSELPKFEK;LMQLVDHRGGGGGGGGR;LTPYEVDELRR;NFYVEHPEVAR;NFYVEHPEVARLTPYEVDELRRKK;QARELIK;SSQSSSQQFSGIGR;STCIYGGAPK;STCIYGGAPKGPQIRDLER;STNKGTAYTFFTPGNLK;VLEEANQAINPK	6.15	3	2	NA	5		APILIATDVASRGLDVEDVK;TIIFVETK;VLEEANQAINPK	31.69	17	10	NA	27		APILIATDVASR;DMVGIAQTGSGK;DSTSYRDR;ELAQQVQQVADDYGK;GGGFGDRDRDRDR;GLDVEDVK;GVEICIATPGR;IVDQIRPDR;KWDLSELPK;LIDFLESGK;LTPYEVDELRR;MLDMGFEPQIR;NFYVEHPEVAR;QTLMWSATWPK;SQPERDWVLNEFR;STCIYGGAPK;TLAYLLPAIVHINHQPYLERGDGPICLVLAPTR	8.15	4	3	NA	4		APILIATDVASRGLDVEDVK;GTAYTFFTPGNLK;TIIFVETK;VLEEANQAINPK	0.208083	0.228887	-0.0309324	0.233494	470.9	744.6	760.3	700.4	846.9	570.6	738.8	571.9	634.5	534.1	5569.3	5585.5	5780	5629.8	5480.5	5920.8	5612.8	5672.9	5528.1	5918.3
B2RTB0	Pdap1	MCG17262 OS=Mus musculus OX=10090 Pdap1 PE=1 SV=1	7.39	181	20.6	50.83	10	10	NA	21		AKDDATLSGK;ANEEDEQEEGGDGASGDPK;ANEEDEQEEGGDGASGDPKK;GVEGLIDIENPNR;GVEGLIDIENPNRVAQTTK;KVTQLDLDGPK;QREEAAR;QYTSPEEIDAQLQAEK;RMQSLSLNK;VTQLDLDGPK	54.14	13	13	NA	34		ADLARLAIIRK;AKDDATLSGK;AKDDATLSGKRMQSLSLNK;ANEEDEQEEGGDGASGDPKK;ANEEDEQEEGGDGASGDPKKEKK;GVEGLIDIENPNRVAQTTK;KVTQLDLDGPK;MHLAGKTEQAK;QKANEEDEQEEGGDGASGDPKK;RKGVEGLIDIENPNRVAQTTK;RKGVEGLIDIENPNRVAQTTKK;RMQSLSLNK;VTQLDLDGPK	22.1	4	4	NA	5		AKDDATLSGK;GVEGLIDIENPNRVAQTTK;KVTQLDLDGPK;VTQLDLDGPK	46.96	8	8	NA	24		AKDDATLSGK;ANEEDEQEEGGDGASGDPKK;GVEGLIDIENPNR;GVEGLIDIENPNRVAQTTK;KVTQLDLDGPK;QYTSPEEIDAQLQAEK;RMQSLSLNK;VTQLDLDGPK	33.15	5	5	NA	8		AKDDATLSGK;ANEEDEQEEGGDGASGDPKK;GVEGLIDIENPNRVAQTTK;KVTQLDLDGPK;VTQLDLDGPK	0.242832	0.239055	-0.0369714	0.214258	842.9	1500.6	1403.8	1318.7	1653.8	1039.5	1480.8	989.7	1134.2	1034.6	2919	2692.9	2865.3	2812.9	2713.4	2929.3	2768.5	2895.5	2939.5	2834.2
A0A1L1SRT0	Bag1	BAG family molecular chaperone regulator 1 OS=Mus musculus OX=10090 Bag1 PE=1 SV=1	8.46	355	39.7	19.15	7	7	NA	12		ATIEQFMK;DLEVSAEK;ELQAEALCK;ILEEIDTMVLPEQFK;LQSTNLALAE;SNPEEEVELKK;VMLIGEK	8.45	3	3	NA	4		DLEVSAEK;ELSGIQQGFLAK;SNPEEEVELK	NA	NA	NA	NA	NA			7.04	2	2	NA	2		ILEEIDTMVLPEQFK;SNPEEEVELK	NA	NA	NA	NA	NA			0.212742	0.345723	0.0542286	0.393386	41.2	81	58.7	54.1	77.9	47.3	70.3	49.5	53	49.9	1879	1689.3	1796	1890.2	1631.2	1743.6	1622.4	1626.9	1898.5	1666.5
Q8BIK4-2	Dock9	Isoform 2 of Dedicator of cytokinesis protein 9 OS=Mus musculus OX=10090 Dock9	7.46	2128	243	3.43	6	6	NA	7		DAVETQVGFSWLPLLK;FRDNPEASK;LIIPIYEK;QGCTAFR;SALAAVLHHQQNPEFYDEIK;TILTAIHCFPYVK	1.46	2	2	NA	2		LEGSGSGLDSYLPELAK;LIEPLDYENVIVQK	NA	NA	NA	NA	NA			NA	NA	NA	NA	NA			NA	NA	NA	NA	NA			#DIV/0!	#DIV/0!	0.000486563	0.988102	NA	NA	NA	NA	NA	NA	NA	NA	NA	NA	809.7	846	866.8	834.1	795.2	831.4	806.7	852	795.9	864.4
Q9D114	Hddc3	Guanosine-3',5'-bis(diphosphate) 3'-pyrophosphohydrolase MESH1 OS=Mus musculus OX=10090 Hddc3 PE=1 SV=1	5.96	179	20.2	NA	NA	NA	NA	NA			13.41	2	2	NA	2		GLQGTNQQLEEALK;QLFEERGLTL	NA	NA	NA	NA	NA			NA	NA	NA	NA	NA			NA	NA	NA	NA	NA			#DIV/0!	#DIV/0!	#DIV/0!	#DIV/0!	NA	NA	NA	NA	NA	NA	NA	NA	NA	NA	NA	NA	NA	NA	NA	NA	NA	NA	NA	NA
Q5SQX6	Cyfip2	Cytoplasmic FMR1-interacting protein 2 OS=Mus musculus OX=10090 Cyfip2 PE=1 SV=2	7.05	1253	145.6	14.29	16	NA	NA	33		CNEQPNRVEIYEK;DFVSEAYLLTLGK;FINMFAVLDELK;FISELAR;GLQLLSK;HEYGSPGILEFFHHQLK;LADQIFAYYK;LGTPQQIAIAR;NAFVTGIAR;NDHSAYK;QLQVVPLFGDMQIELAR;RAVGPSSTQLYMVR;TMLESLIADK;TSAHYEENK;TVEVLEPEVTK;YAPLHLVPLIER	23.54	30	13	NA	76		AIPQVKCNEQPNRVEIYEK;CNEQPNRVEIYEK;DCPGTAEEYER;DCPGTAEEYERATRYNYTSEEK;DFVSEAYLLTLGK;DIIEYAELK;EGDLLTK;EGERLEVRMK;FINMFAVLDELK;FISELAR;GLQLLSK;ISAAMYK;LADQIFAYYK;LGTPQQIAIAREGDLLTK;MYLTPSEK;NYGVIIPYPPSNRYETLLK;QLQVVPLFGDMQIELAR;QLQVVPLFGDMQIELARYIK;SIDLNRLITQR;SVETDSSTVEHVR;TLRSSLDGPIVLAIEDFHK;TMLESLIADK;TSAHYEENK;TVEVLEPEVTK;TVEVLEPEVTKLMK;VQRQDGKDEIIK;YAPLHLVPLIERLGTPQQIAIAR;YAPLHLVPLIERLGTPQQIAIAREGDLLTK;YNYTSEEK;YQILNNEVFAILNK	7.02	7	7	NA	8		CNEQPNRVEIYEK;EGERLEVR;LADQIFAYYK;NYGVIIPYPPSNRYETLLK;SVETDSSTVEHVR;TVEVLEPEVTK;YQILNNEVFAILNK	3.75	4	2	NA	5		GLQLLSK;NVLISVLQAIR;QLQVVPLFGDMQIELAR;YAPLHLVPLIER	9.66	9	9	NA	14		CNEQPNRVEIYEK;EGERLEVR;GLQLLSK;LADQIFAYYK;NYGVIIPYPPSNRYETLLK;TSAHYEENK;TVEVLEPEVTK;YAPLHLVPLIERLGTPQQIAIAREGDLLTK;YQILNNEVFAILNK	-0.0283266	0.822174	#DIV/0!	#DIV/0!	107.5	119.5	130.1	92.8	109.9	133	130.5	104.3	104.1	99	NA	NA	NA	NA	NA	NA	NA	NA	NA	NA
P63089	Ptn	Pleiotrophin OS=Mus musculus OX=10090 Ptn PE=1 SV=1	9.6	168	18.9	NA	NA	NA	NA	NA			21.43	3	3	NA	10		RALHNADCQK;TVTISKPCGK;YQFQAWGECDLNTALK	5.95	2	2	NA	2		ALHNADCQK;RALHNADCQK	NA	NA	NA	NA	NA			5.95	2	2	NA	4		ALHNADCQK;RALHNADCQK	#DIV/0!	#DIV/0!	#DIV/0!	#DIV/0!	NA	NA	NA	NA	NA	NA	NA	NA	NA	NA	NA	NA	NA	NA	NA	NA	NA	NA	NA	NA
Q9CQE8	RTRAF	RNA transcription, translation and transport factor protein OS=Mus musculus OX=10090 RTRAF PE=1 SV=1	6.89	244	28.1	72.95	20	20	NA	62		AGVMALANLLQIQR;AGVMALANLLQIQRHDDYLVMLK;DETEFRNFIVWLEDQK;DVNCPFK;EGLPVALEK;HDDYLVMLK;HILGFDTGDAVLNEAAQILR;INEAIVAVQAIIADPK;IQDRQEAIDWLLGLAVR;IQDRQEAIDWLLGLAVRLEYGDNAEK;LEYGDNAEK;LLHIEELR;LLHIEELRELQTK;LTALDYHNPSGFNCK;LTALDYHNPSGFNCKDETEFR;LTQDAVAK;NAEPLINLDVNNPDFK;NFIVWLEDQK;NIHSSDWPK;QEAIDWLLGLAVR	34.02	8	8	NA	21		ANQTKEGLPVALEK;EGLPVALEK;HILGFDTGDAVLNEAAQILR;INEAIVAVQAIIADPK;INEAIVAVQAIIADPKTDHRLGK;INEAIVAVQAIIADPKTDHRLGKVGR;NAEPLINLDVNNPDFK;NTDNAAK	10.25	2	2	NA	2		EGLPVALEK;NAEPLINLDVNNPDFK	72.54	15	15	NA	32		AGVMALANLLQIQR;DETEFRNFIVWLEDQK;DLVPDNRK;DVNCPFK;EGLPVALEK;HDDYLVMLK;HILGFDTGDAVLNEAAQILR;INEAIVAVQAIIADPK;IQDRQEAIDWLLGLAVR;LEYGDNAEK;LLHIEELRELQTK;LTALDYHNPSGFNCK;LTQDAVAK;NAEPLINLDVNNPDFK;NFIVWLEDQK	10.25	2	2	NA	2		EGLPVALEK;NAEPLINLDVNNPDFK	-0.270274	0.0177561	-0.0185402	0.525038	1822.9	1583.2	1859.3	1824.2	1829.2	2121	1725	2283.5	2286	2340.9	6651.2	6231.4	6088.6	6145.9	6342.5	6433.3	6425.9	6337.6	6548.6	6121.1
A7VMV2	Cryl1	Crystallin, lamda 1, isoform CRA_a OS=Mus musculus OX=10090 Cryl1 PE=1 SV=1	5.86	319	35.2	63.95	15	15	NA	34		EIDGFVLNR;HVLSTFGPVPEFSGATVER;IFAQLDR;IGQSPVR;IVDDRVILSSSSSCLLPSK;LFSGLAHVK;LQYAVISEAWR;LVEEEIVSPSDLDLVMSDGLGMR;LYDIEQQQITDALENIRK;QLSLISGCGNLAEAVEGAVHIQECVPENLELK;RQWRDDCLMK;SLEQSGSLK;SWAMLFASGGFK;VPDDPEHLAAR;VSEDMCMK	23.82	6	6	NA	12		IFAQLDRIVDDRVILSSSSSCLLPSK;IGQSPVRVLK;LSILKYQMQPK;LYDIEQQQITDALENIRK;SLEQSGSLK;VKLYDIEQQQITDALENIRK	NA	NA	NA	NA	NA			5.64	1	1	NA	1		LYDIEQQQITDALENIRK	NA	NA	NA	NA	NA			-0.0573822	0.676279	0.185044	0.0410331	37.4	28.9	29.3	24.4	32.8	31	30.8	30.5	27.8	38.9	4673.3	4574.1	5361.8	4179.4	4153.4	3871.9	4005.2	3977.9	4109.4	4215.9
Q3UV17	Krt76	Keratin, type II cytoskeletal 2 oral OS=Mus musculus OX=10090 Krt76 PE=1 SV=1	8.43	594	62.8	9.09	7	1	NA	25		AQYEDIAQK;EYQELMNVK;FASFIDK;FLEQQNK;LALDVEIATYRK;LLEGEECR;VRFLEQQNK	10.44	8	3	NA	26		AQEREQIK;AQYEDIAQK;EYQELMNVK;FASFIDK;FLEQQNK;LALDVEIATYRK;LLEGEECR;VRFLEQQNK	2.69	2	1	NA	4		AQYEDIAQK;FASFIDK	6.23	4	1	NA	12		AQYEDIAQK;FASFIDK;LALDVEIATYRK;VRFLEQQNK	5.22	4	1	NA	14		AQEREQIK;AQYEDIAQK;FASFIDK;FLEQQNK	0.463067	0.193438	0.916507	0.138301	293	284.8	614.4	345	439.8	223.9	211.2	233.2	309.8	456.1	1617.3	930.7	3150.1	1099.1	1039.3	1170.2	1207.2	915.3	358	501
O88322	Nid2	Nidogen-2 OS=Mus musculus OX=10090 Nid2 PE=1 SV=2	5.38	1403	153.8	10.83	13	13	NA	19		AFALYSEDEGVLR;AITVDPIR;AITVDPIRGNLYWTDWNR;DGVISVNK;DIGLPNGLTFDPFSK;DSVVTSSSSR;HCLPEGAPHRVNGK;IERAELDGSERK;IETSSLDGENRR;ITQTAEGLDPENYLSIK;KLECTLPDGTGR;LLCWADAGTK;VLFHTDLVNPR	3.49	4	4	NA	6		DIGLPNGLTFDPFSK;KLECTLPDGTGRR;LLCWADAGTK;VLFHTDLVNPR	NA	NA	NA	NA	NA			29.94	33	32	NA	61		AELDGSERK;AFALYSEDEGVLR;AITVDPIR;AITVDPIRGNLYWTDWNR;AITVDPIRGNLYWTDWNREAPK;ASLEAGAEPETIITSGLISPEGLAIDHFR;ASLEAGAEPETIITSGLISPEGLAIDHFRR;CHPGTGVDYTCECTPGFQGDGR;DGRELQGTR;DGVISVNK;DIGLPNGLTFDPFSK;DSGQFTDEFLPEQR;DSVVTSSSSR;FAVTNQIGPVEVDSAPVGVNPCYDGSHTCDTTAR;GNLYWTDWNR;HCLPEGAPHR;HCLPEGAPHRVNGK;HLAIPATQQLTVDR;IDVSFNSK;IERAELDGSERK;ILYREDTSGAVLSLAAR;ITQTAEGLDPENYLSIK;KLECTLPDGTGR;KLECTLPDGTGRR;LLCWADAGTK;MVYWTDVAGR;SDFCWCVDK;SGYEFADDQHTCILIAPPPNPCLDGSHTCAPEGQAR;SHLYGITAVYPYCPTGR;TMYWTDSGLDK;VGFCRGEADDLK;VLFHTDLVNPR;YVIGLEDHVGSNDQVFTYNGANLETCEHSHGR	NA	NA	NA	NA	NA			0.559736	0.0011879	0.241286	0.00358916	2046.8	2703.4	2666.8	2862.2	2456.3	1576.2	2009	1560.4	1870.8	1623.7	2569.3	2186.3	2342.1	2573.2	2206.3	2086.6	1992.1	2005.7	2058.3	1905.3
Q3TBZ6	Necap2	Uncharacterized protein OS=Mus musculus OX=10090 Necap2 PE=2 SV=1	7.94	266	28.6	26.32	6	6	NA	8		AFIGLGFGDRGDAFDFNVALQDHFK;ARPTSAGGLSLLPPPPGGK;EGAAGTPR;KEGAAGTPR;QAQNPDEGPK;QQCEFAK	9.77	2	2	NA	2		ARPTSAGGLSLLPPPPGGK;QQCEFAK	NA	NA	NA	NA	NA			16.92	3	3	NA	4		ARPTSAGGLSLLPPPPGGK;EGAAGTPR;STGSPSSQSQPGTGWVQF	NA	NA	NA	NA	NA			0.301332	0.130545	0.110411	0.0825513	146.5	207.8	186.5	172.3	239.7	149.5	205.2	133.7	162	122.8	805.4	693.4	786	725.5	680.2	687.1	656.7	716.5	658.7	699.6
Q80ZI8	Itga6	Itga6 protein (Fragment) OS=Mus musculus OX=10090 Itga6 PE=2 SV=1	7.3	1132	126.6	4.51	6	6	NA	6		DGDDAHEAK;FSYLPIQK;LNYLDILLR;RQHVNTK;SRPVINILK;YTQELTLNR	3.36	2	2	NA	5		NIGDINQDGYPDIAVGAPYDDLGK;TITVTPNRIDLRQK	NA	NA	NA	NA	NA			17.14	16	16	NA	22		AEALPLQR;DFHYIVFGAPGTYNWK;DGDDAHEAK;DSMFGISVK;FSYLPIQK;GIPELVLK;GLEQIVCEPHNEINYLK;LETTSNQDNLAPITAK;LNYLDILLR;LRPIPITASVEIQEPSSR;NIGDINQDGYPDIAVGAPYDDLGK;NQGSEPK;RLLLVGAPR;SEDEVGSLIEYEFR;TGGLYSCDITSR;TVQTDVHFLK	NA	NA	NA	NA	NA			0.537098	0.0116398	0.176066	0.00589146	1741.1	1112.1	1222.6	1163.4	1169.8	899.3	1025.1	862.4	815.4	814.6	1033.7	877	1000	970.3	939.4	839	852.7	813.9	871.9	889.1
Q5RKZ7	Mocs1	Molybdenum cofactor biosynthesis protein 1 OS=Mus musculus OX=10090 Mocs1 PE=1 SV=2	9.14	636	69.8	49.69	29	29	NA	62		ADLLTTEEILTLAR;AGASEEELLR;AIELGYKPVK;ASMVDVGGKPETER;AVSRDIVVTEVK;CQYCMPEEGVPLTPK;DIVVTEVK;EMLDTIR;FIEYMPFDGNK;GLNEDELLDFVALTEGLPLDVR;HAVLIQASCR;IIGAAVGR;IIGAAVGRK;IRLTGGEPLIRPDVVDIVAR;ITADGNLK;KGDALVVAQLAGVQAAK;LHGLEGLR;LPEEDSSTAK;LQFLQEHAAPFSAFLTDSFGR;LQQAGLNAVNISLDTLVPAK;LQQAGLNAVNISLDTLVPAKFEFIVR;LTGGEPLIRPDVVDIVAR;LVQQNQLK;QRWPGLEK;RQHAGMFNIAQMK;TIGLTTNGINLAR;VAVASAMVLLGPVAFK;VMEGIHK;VNCVVMR	1.26	1	1	NA	1		LVQQNQLK	NA	NA	NA	NA	NA			NA	NA	NA	NA	NA			NA	NA	NA	NA	NA			#DIV/0!	#DIV/0!	0.113168	0.0414859	NA	NA	NA	NA	NA	NA	NA	NA	NA	NA	9204.5	8147.8	7771.4	8028.7	7957.3	7621.4	7646.9	7520.8	7703.3	7515.8
Q3UGE1	Trappc12	Uncharacterized protein OS=Mus musculus OX=10090 Trappc12 PE=2 SV=1	4.77	797	87.7	18.7	12	12	NA	15		AAVDLCGR;AFLYLGQNNFAEAHK;EGDSFNTQCLK;ENLTMPGLK;FDNIQGDAVK;ILANLEQGLAEDGGLSSVTQESR;ILHAELQQYLGNPQESLDR;ILLQIGDIK;LDGLQGK;NDAWLPSQATR;QSLLEAVASK;RQVLNASSVEQSFVGLK	1.25	1	1	NA	1		FDNIQGDAVK	NA	NA	NA	NA	NA			2.89	1	1	NA	1		ILANLEQGLAEDGGLSSVTQESR	NA	NA	NA	NA	NA			0.0832235	0.31369	0.00109267	0.964483	18.1	18.2	15.4	17.5	20	17.6	17.2	17.5	14.6	17.3	2355.9	2467.4	2366.5	2381	2448.8	2382.1	2432.9	2446.6	2284.3	2464.6
Q8R332	Nup58	Nucleoporin p58/p45 OS=Mus musculus OX=10090 Nup58 PE=1 SV=1	9.29	587	59.4	17.04	10	10	NA	18		EQYLGYRK;ILVQQFEVQLQQYR;IYQTFVALAAQLQSIHENVK;KWQNAPR;LETAQELK;NAEIALR;NTLNIDK;QLLSLAASGLQR;QVQEEISR;TGTRPEDSK	3.24	2	2	NA	2		LKLETAQELK;TGTRPEDSK	NA	NA	NA	NA	NA			1.53	1	1	NA	1		TGTRPEDSK	1.53	1	1	NA	1		TGTRPEDSK	0.160073	0.0623358	0.153102	0.0293723	123.8	96	120	118	105.9	101.5	107.1	96.7	101.7	97.5	3015.2	2568.1	2613	2895.8	2493.8	2524.8	2395.1	2430.8	2416.8	2450.5
Q920M5-2	Coro6	Isoform B of Coronin-6 OS=Mus musculus OX=10090 Coro6	6.05	471	52.7	2.55	4	4	NA	5		CEPIIMTVPR;CEPIIMTVPRK;KCEPIIMTVPR;KCEPIIMTVPRK	1.7	1	NA	NA	3		CEIARFYK	NA	NA	NA	NA	NA			29.51	13	12	NA	29		ADQAYEDIR;ADQAYEDIRVSK;CEPIIMTVPRK;DRVQAQEER;FRHVFGQAAK;ITALENMLCELVDGTD;LGHIFTTGFTR;NITEPVITLEGHSK;RNILDVRPPASPR;RSQSASEAPLSQHTLETLLEEIK;SQVVAER;VQAQEER;VTWDSAFCAVNPK	NA	NA	NA	NA	NA			0.159548	0.00404409	0.00268381	0.961874	1784.9	1664.4	1864.7	1827.3	1672.9	1602.4	1502.2	1552	1614.1	1620.7	1410.4	1422.7	1411.9	1331.5	1310.6	1275.7	1518.3	1448.6	1306.5	1325.2
P84078	Arf1	ADP-ribosylation factor 1 OS=Mus musculus OX=10090 Arf1 PE=1 SV=2	6.8	181	20.7	77.35	13	2	NA	132		DAVLLVFANK;HRNWYIQATCATSGDGLYEGLDWLSNQLR;HYFQNTQGLIFVVDSNDRER;ILMVGLDAAGK;LGEIVTTIPTIGFNVETVEYK;LKLGEIVTTIPTIGFNVETVEYK;MLAEDELR;MLAEDELRDAVLLVFANK;MLAEDELRDAVLLVFANKQDLPNAMNAAEITDK;NISFTVWDVGGQDK;NWYIQATCATSGDGLYEGLDWLSNQLR;QDLPNAMNAAEITDK;VNEAREELMR	38.12	5	2	NA	50		ILMVGLDAAGK;LGEIVTTIPTIGFNVETVEYK;NISFTVWDVGGQDK;QDLPNAMNAAEITDK;TTILYKLK	27.62	3	3	NA	9		LGEIVTTIPTIGFNVETVEYK;NISFTVWDVGGQDK;QDLPNAMNAAEITDK	76.24	8	3	NA	41		HRNWYIQATCATSGDGLYEGLDWLSNQLR;HYFQNTQGLIFVVDSNDRER;ILMVGLDAAGK;LGEIVTTIPTIGFNVETVEYK;MLAEDELRDAVLLVFANK;NISFTVWDVGGQDK;QDLPNAMNAAEITDK;VNEAREELMR	32.04	5	2	NA	16		LGEIVTTIPTIGFNVETVEYK;LKLGEIVTTIPTIGFNVETVEYK;NISFTVWDVGGQDK;QDLPNAMNAAEITDK;TTILYK	-0.107094	0.511934	-0.145498	0.163644	2526.5	1598.8	2047.4	1596.2	1621.6	2153.1	1709.4	2329.5	1969.4	1952.7	138.4	154.4	198.1	155	147.6	173.3	171.2	171.9	170.6	190.7
P61205	Arf3	ADP-ribosylation factor 3 OS=Mus musculus OX=10090 Arf3 PE=2 SV=2	7.43	181	20.6	77.35	13	2	NA	130		DAVLLVFANK;HRNWYIQATCATSGDGLYEGLDWLANQLK;HYFQNTQGLIFVVDSNDRER;ILMVGLDAAGK;LGEIVTTIPTIGFNVETVEYK;LKLGEIVTTIPTIGFNVETVEYK;MLAEDELR;MLAEDELRDAVLLVFANK;MLAEDELRDAVLLVFANKQDLPNAMNAAEITDK;NISFTVWDVGGQDK;NWYIQATCATSGDGLYEGLDWLANQLK;QDLPNAMNAAEITDK;VNEAREELMR	38.12	5	2	NA	50		ILMVGLDAAGK;LGEIVTTIPTIGFNVETVEYK;NISFTVWDVGGQDK;QDLPNAMNAAEITDK;TTILYKLK	27.62	3	3	NA	9		LGEIVTTIPTIGFNVETVEYK;NISFTVWDVGGQDK;QDLPNAMNAAEITDK	60.22	7	2	NA	37		HYFQNTQGLIFVVDSNDRER;ILMVGLDAAGK;LGEIVTTIPTIGFNVETVEYK;MLAEDELRDAVLLVFANK;NISFTVWDVGGQDK;QDLPNAMNAAEITDK;VNEAREELMR	32.04	5	2	NA	16		LGEIVTTIPTIGFNVETVEYK;LKLGEIVTTIPTIGFNVETVEYK;NISFTVWDVGGQDK;QDLPNAMNAAEITDK;TTILYK	-0.106557	0.517222	-0.066331	0.182409	2505.4	1581.3	2026.8	1578	1600.7	2131.6	1688.9	2306.1	1952.4	1925.5	8997.7	9424.6	10703.6	9525.6	9917.6	10444.7	10093.1	10396.5	9752.8	10167.2
Q8BSL7	Arf2	ADP-ribosylation factor 2 OS=Mus musculus OX=10090 Arf2 PE=1 SV=2	6.58	181	20.7	61.33	9	2	NA	81		HYFQNTQGLIFVVDSNDRER;ILMVGLDAAGK;LGEIVTTIPTIGFNVETVEYK;LKLGEIVTTIPTIGFNVETVEYK;MLAEDELR;MLAEDELRDAVLLVFVNK;NISFTVWDVGGQDK;QDLPNAMNAAEITDK;VNEAREELTR	38.12	5	2	NA	50		ILMVGLDAAGK;LGEIVTTIPTIGFNVETVEYK;NISFTVWDVGGQDK;QDLPNAMNAAEITDK;TTILYKLK	27.62	3	3	NA	9		LGEIVTTIPTIGFNVETVEYK;NISFTVWDVGGQDK;QDLPNAMNAAEITDK	54.7	6	1	NA	30		HYFQNTQGLIFVVDSNDRER;ILMVGLDAAGK;LGEIVTTIPTIGFNVETVEYK;MLAEDELRDAVLLVFVNK;NISFTVWDVGGQDK;QDLPNAMNAAEITDK	32.04	5	2	NA	16		LGEIVTTIPTIGFNVETVEYK;LKLGEIVTTIPTIGFNVETVEYK;NISFTVWDVGGQDK;QDLPNAMNAAEITDK;TTILYK	0.102536	0.50252	0.0516941	0.19287	32.2	24	23.6	26.1	28.2	26.1	26.9	29.3	25.6	17	288.7	277.1	262.3	263.3	269.5	268.1	268	270.7	245.3	260.9
Q3UZP4	Svip	Small VCP/p97-interacting protein OS=Mus musculus OX=10090 Svip PE=3 SV=1	8.91	77	8.4	NA	NA	NA	NA	NA			20.78	2	2	NA	4		EAATRGILDIQSVEAK;GILDIQSVEAK	20.78	1	1	NA	1		EAATRGILDIQSVEAK	NA	NA	NA	NA	NA			33.77	2	2	NA	2		EAATRGILDIQSVEAK;LAEAAERRQK	#DIV/0!	#DIV/0!	#DIV/0!	#DIV/0!	NA	NA	NA	NA	NA	NA	NA	NA	NA	NA	NA	NA	NA	NA	NA	NA	NA	NA	NA	NA
Q3UY68	Camk1	Calcium/calmodulin-dependent protein kinase I OS=Mus musculus OX=10090 Camk1 PE=1 SV=1	5.35	374	41.6	15.51	5	2	NA	7		IMISDFGLSK;LFEQILK;LIFQVLDAVK;QAFNATAVVR;RFTCEQALQHPWIAGDTALDK	4.55	2	2	NA	5		IMISDFGLSK;LFEQILK	NA	NA	NA	NA	NA			20.86	5	5	NA	7		DLKPENLLYYSLDEDSK;DVLGTGAFSEVILAEDK;EGSMENEIAVLHK;LIFQVLDAVK;RFTCEQALQHPWIAGDTALDK	NA	NA	NA	NA	NA			-0.183767	0.018204	-0.0115827	0.848921	232.7	219.2	245	224.2	228	252.3	231.5	276.3	258.5	286.6	238.9	269.5	284.9	251	258.3	257.9	259.8	272.6	240.1	282.7
Q91YJ3	Thyn1	Thymocyte nuclear protein 1 OS=Mus musculus OX=10090 Thyn1 PE=1 SV=1	9.11	226	26.2	63.72	14	14	NA	18		EAYPDHTQFEK;FSIEDLK;LEDEAFFYHSNCK;LSVQPLTQEEFDFILSLEETEPS;NLSNYWLMK;QTACWDGVR;RFIPLEELK;RQTGTAGPDR;SEPESRLEK;SMTLFTR;SNPHYDPSSK;TENSESTSVK;TYHQAHK;WSMVDVQFVR	18.58	5	5	NA	8		EAYPDHTQFEK;IVKEAYPDHTQFEK;RFIPLEELK;SEPESRLEK;TENSESTSVK	8.85	2	2	NA	3		EAYPDHTQFEK;SEPESRLEK	24.78	6	6	NA	9		FSIEDLK;LEDEAFFYHSNCK;RFIPLEELK;RQTGTAGPDR;TENSESTSVK;TYHQAHK	8.85	2	2	NA	4		EAYPDHTQFEK;SEPESRLEK	0.0521394	0.765006	0.105	0.145524	426.3	572.9	558	549.4	645.9	562	693.7	405.5	564.7	428.9	2599.9	2082.4	2372.6	2491.2	2167	2282	2081.1	2173	2172.8	2182
Q9R1T2	Sae1	SUMO-activating enzyme subunit 1 OS=Mus musculus OX=10090 Sae1 PE=1 SV=1	5.36	350	38.6	76.29	21	21	NA	41		ALSQRDPPHNNFFFFDGMK;AQNLNPMVDVKVDTEDVEK;DPPHNNFFFFDGMK;EALEVDWSGEK;FFTGDVFGYHGYTFANLGEHEFVEEK;GLGAEIAK;GLTMLDHEQVSPEDPGAQFLIQTGSVGR;GRDPTSESYKEDAELLLQIRNDVFDSLGISPDLLPDDFVR;GSGIVECLGPQ;LDSSETTMVK;LWGLEAQK;NDVFDSLGISPDLLPDDFVR;NLILAGVK;NRAEASLER;RTAPDYFLLQVLLK;VDQICHR;VDTEDVEK;VLFCPVK;VLIVGMK;VSQGVEDGPEAK;YCFSEMAPVCAVVGGILAQEIVK	51.43	14	14	NA	26		EALEVDWSGEK;EEAGGGGGGGISEEEAAQYDRQIRLWGLEAQK;FDAVCLTCCSRDVIIK;FFTGDVFGYHGYTFANLGEHEFVEEK;GLGAEIAK;GLGAEIAKNLILAGVK;GLTMLDHEQVSPEDPGAQFLIQTGSVGR;GSGIVECLGPQ;LDSSETTMVK;NLILAGVK;VAKVSQGVEDGPEAK;VDTEDVEK;VLIVGMK;VSQGVEDGPEAK	8.86	3	3	NA	5		GSGIVECLGPQ;NLILAGVK;VSQGVEDGPEAK	34.86	9	9	NA	9		DPPHNNFFFFDGMK;FDAVCLTCCSR;GLGAEIAK;GLTMLDHEQVSPEDPGAQFLIQTGSVGR;NDVFDSLGISPDLLPDDFVR;NLILAGVK;RTAPDYFLLQVLLK;VLFCPVK;VSQGVEDGPEAK	5.71	2	2	NA	4		NLILAGVK;VSQGVEDGPEAK	0.108621	0.0651339	0.226372	0.00764796	601.2	492.4	559.8	551.7	548.4	517.6	485	524.8	509.2	517.2	6093.1	4990.3	5792.9	5615.4	5009.7	4859	4599.3	4829.4	4599.1	4620.9
Q5SWZ0	Prpsap2	Prpsap2 protein OS=Mus musculus OX=10090 Prpsap2 PE=1 SV=1	7.17	369	40.9	43.09	13	10	NA	31		AGLTHIITMDLHQK;AGLTHLITMDLHQK;ASPFLLQYIQEEIPDYR;DVFIIQTISK;EIQGFFNIPVDNLR;EKPPITVVGDVGGR;LIEESAIDEVVVTNTIPHEIQK;LLASMMCK;NAVIVAK;RGSIVSK;SIIGVIPYFPYSK;TVDISMILSEAIR;VQIQESVR;VQVYQEPNRETR	15.72	5	4	NA	6		DVFIIQTISK;EIQGFFNIPVDNLR;EKPPITVVGDVGGR;RGSIVSK;SIIGVIPYFPYSK	NA	NA	NA	NA	NA			10.57	3	2	NA	8		ASPFLLQYIQEEIPDYR;EKPPITVVGDVGGR;RAQSFAER	NA	NA	NA	NA	NA			-0.0507653	0.616759	-0.24345	0.00699912	128.2	96.2	102.1	108.3	101.3	128	105.1	110.2	99.3	112.7	1488.6	1929.3	1643.6	1561.8	1812.1	1924	2065.2	2021.8	1930.5	2044.5
Q3UL32	Dnajc7	Uncharacterized protein OS=Mus musculus OX=10090 Dnajc7 PE=2 SV=1	6.49	494	56.4	37.45	17	17	NA	29		ALEFAPACHR;ALELDHK;AQCYMDTEQFEEAVRDYEK;AVQFFVQALR;EQGNAYYAK;EVGEAFTILSDPK;FREALGDAQQSVR;GLCLYYEDCIEK;IAEVDFEK;LAYELYTEALGIDPNNIK;LDDSFVR;LDDTYIK;LRQLEDAIEDCTNAVK;MAPDHEK;NAQAQQEFK;NAQLELK;YPEAQFVASDILR	20.85	9	9	NA	15		AVQFFVQALR;DYNEAYNYYTK;EVGEAFTILSDPK;IAEVDFEKRDFRK;LAYELYTEALGIDPNNIK;LYCNRGTVNSK;NANAVMEYEK;NAQAQQEFK;NASEDEIK	1.82	1	1	NA	1		ACVACRNAK	7.89	4	4	NA	5		ALEFAPACHR;AVQFFVQALR;LDDTYIK;MDSTNADALYVR	1.82	1	1	NA	1		NAQAQQEFK	0.203819	0.00985402	-0.0227414	0.646727	332.7	318.2	358.7	343.6	374.3	329.1	302.3	306.8	288.3	273.4	3783.3	3627.6	4144	3462.3	3946.8	3933.6	3796.8	3939.9	3715.8	3879.2
P68040	Rack1	Receptor of activated protein C kinase 1 OS=Mus musculus OX=10090 Rack1 PE=1 SV=3	7.69	317	35.1	82.02	26	26	NA	195		AEPPQCTSLAWSADGQTLFAGYTDNLVR;DETNYGIPQR;DGQAMLWDLNEGK;DVLSVAFSSDNR;DVLSVAFSSDNRQIVSGSR;FSPNSSNPIIVSCGWDK;GHNGWVTQIATTPQFPDMILSASR;GHNGWVTQIATTPQFPDMILSASRDK;HLYTLDGGDIINALCFSPNR;HLYTLDGGDIINALCFSPNRYWLCAATGPSIK;IIVDELK;IIVDELKQEVISTSSK;IWDLEGK;LTRDETNYGIPQR;LWDLTTGTTTR;LWDLTTGTTTRR;LWNTLGVCK;QEVISTSSK;QIVSGSR;QIVSGSRDK;RFVGHTK;TNHIGHTGYLNTVTVSPDGSLCASGGK;VWNLANCK;VWQVTIGTR;YTVQDESHSEWVSCVR;YWLCAATGPSIK	46.69	15	15	NA	45		DETNYGIPQR;DVLSVAFSSDNRQIVSGSRDK;DVLSVAFSSDNRQIVSGSRDKTIK;FSPNSSNPIIVSCGWDK;GHNGWVTQIATTPQFPDMILSASRDK;IIVDELK;IIVDELKQEVISTSSK;IWDLEGK;LTRDETNYGIPQR;LVKVWNLANCK;LWNTLGVCK;QEVISTSSK;VWNLANCK;VWQVTIGTR;YTVQDESHSEWVSCVR	11.99	3	3	NA	4		DVLSVAFSSDNRQIVSGSRDK;LWNTLGVCK;VWNLANCK	78.55	21	21	NA	92		AEPPQCTSLAWSADGQTLFAGYTDNLVR;DETNYGIPQR;DGQAMLWDLNEGK;DVLSVAFSSDNR;FSPNSSNPIIVSCGWDK;GHNGWVTQIATTPQFPDMILSASR;HLYTLDGGDIINALCFSPNR;HLYTLDGGDIINALCFSPNRYWLCAATGPSIK;IIVDELK;IIVDELKQEVISTSSK;IWDLEGK;LTRDETNYGIPQR;LWDLTTGTTTR;LWNTLGVCK;QEVISTSSK;QIVSGSR;TNHIGHTGYLNTVTVSPDGSLCASGGK;VWNLANCK;VWQVTIGTR;YTVQDESHSEWVSCVR;YWLCAATGPSIK	17.03	4	4	NA	4		DVLSVAFSSDNRQIVSGSRDK;IIVDELKQEVISTSSK;LWNTLGVCK;VWNLANCK	-0.302777	0.0248018	-0.00991182	0.76635	4420.5	4121.7	4615.2	4066	5139.9	6268.8	4534.5	6101	5040.3	5640.9	25024.4	23941.6	23621.6	23261.8	24545.1	24730.8	24808.2	24683.2	24494	22508.3
Q49S98	Slc32a1	Vasicular inhibitory amino acid transporter 10D OS=Mus musculus OX=10090 Slc32a1 PE=2 SV=1	6.64	525	57.3	NA	NA	NA	NA	NA			9.9	6	6	NA	18		EVITDNLPGSIR;LTNVATSVSNK;LTNVATSVSNKSQAK;SEGEPCGDEGAEAPVEGDIHYQR;SKLTNVATSVSNK;SKLTNVATSVSNKSQAK	2.86	2	2	NA	5		LTNVATSVSNK;LTNVATSVSNKSQAK	1.71	1	1	NA	1		QGLQMDILK	2.1	1	1	NA	4		LTNVATSVSNK	-0.0334904	0.812497	#DIV/0!	#DIV/0!	103.3	95.1	111.6	73.7	123	119.9	101.9	88.3	104.5	104	NA	NA	NA	NA	NA	NA	NA	NA	NA	NA
Q8BGN2	D3Ertd751e	UPF0462 protein C4orf33 homolog OS=Mus musculus OX=10090 D3Ertd751e PE=2 SV=1	5.58	192	22.4	8.33	2	2	NA	3		ELPLSFK;LSPCEQGVK	3.65	1	1	NA	1		ELPLSFK	NA	NA	NA	NA	NA			NA	NA	NA	NA	NA			NA	NA	NA	NA	NA			#DIV/0!	#DIV/0!	0.0855207	0.262023	NA	NA	NA	NA	NA	NA	NA	NA	NA	NA	557.4	469.3	449	551.4	478.3	500.8	453.5	475.9	475.7	455.3
Q8K0E9	Dhdh	Dhdh protein (Fragment) OS=Mus musculus OX=10090 Dhdh PE=2 SV=1	6.24	336	36.6	65.18	20	20	NA	113		AEEFAQK;AEFGFDLSHIPR;AIGVTFPQDK;AIGVTFPQDKR;ATDWNQAGGGLLDLGIYCVQFLSMIFGAQKPEK;AYGSYEELAK;DLNRAEEFAQK;DYNFVNGSCMLYEANHVR;DYNFVNGSCMLYEANHVRECLRK;EFPPPVLGK;ESPVVPLAESELLAEILEEAR;ESPVVPLAESELLAEILEEARK;EVLVQGTIGDLR;FFPAMEALR;FFPAMEALREVLVQGTIGDLR;GMAQIQK;LWAPTELVVNGER;LWAPTELVVNGERK;SQGVFLMEAIWSR;WGIVSAGLIANDFTTVLSSLPSSEHQVVAVAAR	6.55	1	1	NA	3		ESPVVPLAESELLAEILEEARK	NA	NA	NA	NA	NA			32.44	10	10	NA	24		AEEFAQK;AEFGFDLSHIPR;AIGVTFPQDK;AIGVTFPQDKR;DLNRAEEFAQK;DYNFVNGSCMLYEANHVR;ESPVVPLAESELLAEILEEARK;FFPAMEALREVLVQGTIGDLR;LWAPTELVVNGER;LWAPTELVVNGERK	NA	NA	NA	NA	NA			0.0925645	0.285848	-0.0815895	0.0302428	1037.4	817.6	920.4	876.9	759.9	853.5	824.8	830	803.1	826.6	14131.6	13995.1	13083	14638	14507.6	14942	14413.3	14878.8	14864.6	15350.1
Q9DB16	Cab39l	Calcium-binding protein 39-like OS=Mus musculus OX=10090 Cab39l PE=1 SV=3	8.31	337	39.1	25.82	9	5	NA	18		DNLAILEK;DVTQIFNNILR;ERTDDEQFADEK;HNFTIMTK;LIEFLSSFQK;LLGELILDRHNFTIMTK;LLGELLLDR;VLVADFLEQNYDTIFEDYEK;YISKPENLK	5.04	2	1	NA	3		DNLAILEK;YISKPENLK	NA	NA	NA	NA	NA			12.76	6	1	NA	12		HNFTIMTK;LIEFLSSFQK;LLGELILDR;LLGELLLDRHNFTIMTK;LMMNLLR;YISKPENLK	NA	NA	NA	NA	NA			-0.1801	0.285997	0.0149734	0.835626	54.7	32.7	43.3	35.1	32	47.6	44.6	49.5	40.9	41.5	983.9	999.7	879.3	1168.1	995.6	968.5	1019.4	1004.5	955.7	1026.6
Q8BTZ7	Gmppb	Mannose-1-phosphate guanyltransferase beta OS=Mus musculus OX=10090 Gmppb PE=1 SV=1	6.74	360	39.9	61.39	15	15	NA	43		ALILVGGYGTR;DFLTGMCLFLQSLR;DLLSETADPFFVLNSDVICDFPFQAMVQFHR;EGQLYAMELQGFWMDIGQPK;EIFPVMAK;FVEKPQVFVSNK;IGQNCSIGPNVSLGPGVVVEDGVCIR;IGQNCSIGPNVSLGPGVVVEDGVCIRR;INAGMYILSPAVLQR;IQLKPTSIEK;ISMSHEEEPLGTAGPLALAR;LYSGPGIVGNVLVDPSAR;SHSWLESCIVGWR;SIGESVPEPR;YGVVVCEADTGR	6.67	3	3	NA	4		ALILVGGYGTR;SIGESVPEPR;SIGESVPEPRIIM	NA	NA	NA	NA	NA			13.61	3	3	NA	3		IGQNCSIGPNVSLGPGVVVEDGVCIRR;IQLKPTSIEK;YGVVVCEADTGR	2.78	1	1	NA	1		SIGESVPEPR	-0.164981	0.132143	-0.214335	0.00767379	174.6	123.2	140.4	125.2	131.6	159.9	147.6	166.7	148.7	156.3	5346	6495	5955.8	5290.5	6317.2	6812.7	7012.9	6909.8	6947	6431.8
Q8VDN2	Atp1a1	Sodium/potassium-transporting ATPase subunit alpha-1 OS=Mus musculus OX=10090 Atp1a1 PE=1 SV=1	5.45	1023	112.9	49.76	52	52	NA	267		AAEILAR;AAVPDAVGK;ACVVHGSDLK;ADIGVAMGIVGSDVSK;AVFQANQENLPILK;CSSILLHGK;DAFQNAYLELGGLGER;DGPNALTPPPTTPEWVK;DMTSEELDDILR;DMTSEELDDILRYHTEIVFAR;EQPLDEELK;ERDMDELK;ERDMDELKK;EVSMDDHK;GGDRIPADLR;GIVVYTGDR;GIVVYTGDRTVMGR;GVGIISEGNETVEDIAAR;GVGIISEGNETVEDIAARLNIPVNQVNPR;HLLVMK;IAGLCNR;IISANGCK;IVEIPFNSTNK;KADIGVAMGIVGSDVSK;LIFDNLK;LIIVEGCQR;LNIPVNQVNPR;LSLDELHR;MSINAEDVVVGDLVEVK;MTVAHMWFDNQIHEADTTENQSGVSFDK;NIAFFSTNCVEGTAR;NLEAVETLGSTSTICSDK;NMVPQQALVIR;NMVPQQALVIRNGEK;NPNASEPK;NSVFQQGMK;QAADMILLDDNFASIVTGVEEGR;QAADMILLDDNFASIVTGVEEGRLIFDNLK;QAADMILLDDNFASIVTGVEEGRLIFDNLKK;QGAIVAVTGDGVNDSPALK;QGAIVAVTGDGVNDSPALKK;RAVAGDASESALLK;RPGGWVEK;SPDFTNENPLETR;TGTLTQNR;TSATWFALSR;VDNSSLTGESEPQTR;VDNSSLTGESEPQTRSPDFTNENPLETR;VIMVTGDHPITAK;YEPAAVSEHGDKK;YHTEIVFAR;YQLSIHK	55.23	91	56	NA	863		AAELLAR;AAVPDAVGK;AAVPDAVGKCR;ACVVHGSDLK;ADIGVAMGIVGSDVSK;AIAKGVGIISEGNETVEDIAAR;AIAKGVGIISEGNETVEDIAARLNIPVNQVNPR;AIAKGVGIISEGNETVEDIAARLNIPVNQVNPRDAK;AVAGDASESALLK;AVFQANQENLPILK;AVFQANQENLPILKR;AVFQANQENLPILKRAVAGDASESALLK;CIEVCCGSVMEMREK;CRSAGIKVIMVTGDHPITAK;DAFQNAYLELGGLGER;DGPNALTPPPTTPEWVK;DMTSEELDDILR;DMTSEELDDILRYHTEIVFAR;DMTSEELDDILRYHTEIVFARTSPQQK;EQPLDEELK;ERDMDELK;ERDMDELKK;EVSMDDHK;GAPERILDR;GAPERILDRCSSILLHGK;GGDRIPADLR;GGDRIPADLRIISANGCK;GIVVYTGDR;GIVVYTGDRTVMGR;GLTPARAAEILAR;GVGIISEGNETVEDIAAR;GVGIISEGNETVEDIAARLNIPVNQVNPR;GVGIISEGNETVEDIAARLNIPVNQVNPRDAK;HLLVMK;HLLVMKGAPER;IAGLCNRAVFQANQENLPILK;IAGLCNRAVFQANQENLPILKR;IISANGCK;IISANGCKVDNSSLTGESEPQTR;IISANGCKVDNSSLTGESEPQTRSPDFTNENPLETR;ILDRCSSILLHGK;IVEIPFNSTNK;IVEIPFNSTNKYQLSIHKNPNASEPK;KADIGVAMGIVGSDVSK;KNCLVK;KNCLVKNLEAVETLGSTSTICSDKTGTLTQNR;LIFDNLKK;LIIVEGCQR;LIIVEGCQRQGAIVAVTGDGVNDSPALK;LIIVEGCQRQGAIVAVTGDGVNDSPALKK;LNIPVNQVNPR;LNIPVNQVNPRDAK;LSLDELHRK;MSINAEDVVVGDLVEVK;MSINAEDVVVGDLVEVKGGDRIPADLR;NIAFFSTNCVEGTAR;NLEAVETLGSTSTICSDK;NLEAVETLGSTSTICSDKTGTLTQNR;NMVPQQALVIR;NMVPQQALVIRNGEK;NPNASEPK;NSVFQQGMK;QAADMILLDDNFASIVTGVEEGR;QAADMILLDDNFASIVTGVEEGRLIFDNLK;QAADMILLDDNFASIVTGVEEGRLIFDNLKK;QGAIVAVTGDGVNDSPALK;QGAIVAVTGDGVNDSPALKK;RAVAGDASESALLK;SAGIKVIMVTGDHPITAK;SAGIKVIMVTGDHPITAKAIAK;SPDFTNENPLETR;SPDFTNENPLETRNIAFFSTNCVEGTAR;TGTLTQNR;TGTLTQNRMTVAHMWFDNQIHEADTTENQSGVSFDK;TSATWFALSR;TSATWFALSRIAGLCNR;TSPQQKLIIVEGCQR;TSPQQKLIIVEGCQRQGAIVAVTGDGVNDSPALK;TSPQQKLIIVEGCQRQGAIVAVTGDGVNDSPALKK;VDNSSLTGESEPQTR;VDNSSLTGESEPQTRSPDFTNENPLETR;VIMVTGDHPITAK;VIMVTGDHPITAKAIAK;YEPAAVSEHGDK;YEPAAVSEHGDKK;YGTDLSRGLTPAR;YGTDLSRGLTPARAAEILAR;YGTDLSRGLTPARAAEILARDGPNALTPPPTTPEWVK;YHTEIVFAR;YQLSIHK;YQLSIHKNPNASEPK	29.13	25	13	NA	107		ACVVHGSDLK;DAFQNAYLELGGLGER;DMTSEELDDILRYHTEIVFAR;DMTSEELDDILRYHTEIVFARTSPQQK;EQPLDEELK;EVSMDDHK;GAPERILDR;GVGIISEGNETVEDIAAR;GVGIISEGNETVEDIAARLNIPVNQVNPRDAK;IVEIPFNSTNK;KADIGVAMGIVGSDVSK;LIIVEGCQR;LIIVEGCQRQGAIVAVTGDGVNDSPALK;LIIVEGCQRQGAIVAVTGDGVNDSPALKK;MSINAEDVVVGDLVEVK;NLEAVETLGSTSTICSDK;NLEAVETLGSTSTICSDKTGTLTQNR;NMVPQQALVIRNGEK;NPNASEPK;QAADMILLDDNFASIVTGVEEGRLIFDNLKK;QGAIVAVTGDGVNDSPALK;RAVAGDASESALLK;TGTLTQNR;VIMVTGDHPITAK;YQLSIHKNPNASEPK	38.42	37	18	NA	121		AAVPDAVGK;ACVVHGSDLK;AVFQANQENLPILK;DAFQNAYLELGGLGER;DGPNALTPPPTTPEWVK;DMTSEELDDILR;EQPLDEELK;ERDMDELKK;GGDRIPADLR;GIVVYTGDR;GVGIISEGNETVEDIAAR;IAGLCNR;IISANGCK;IVEIPFNSTNK;LIFDNLK;LIFDNLKK;LIIVEGCQR;LNIPVNQVNPR;LSLDELHRK;MSINAEDVVVGDLVEVK;NIAFFSTNCVEGTAR;NLEAVETLGSTSTICSDK;NMVPQQALVIR;NMVPQQALVIRNGEK;NPNASEPK;NSVFQQGMK;QAADMILLDDNFASIVTGVEEGR;QAADMILLDDNFASIVTGVEEGRLIFDNLK;QAADMILLDDNFASIVTGVEEGRLIFDNLKK;QGAIVAVTGDGVNDSPALK;QGAIVAVTGDGVNDSPALKK;RAVAGDASESALLK;SPDFTNENPLETR;TGTLTQNR;VDNSSLTGESEPQTR;VIMVTGDHPITAK;YHTEIVFAR	35.97	42	22	NA	191		AAVPDAVGK;AAVPDAVGKCR;ACVVHGSDLK;ADIGVAMGIVGSDVSK;AIAKGVGIISEGNETVEDIAAR;AIAKGVGIISEGNETVEDIAARLNIPVNQVNPR;AVAGDASESALLK;AVFQANQENLPILK;AVFQANQENLPILKR;CIEVCCGSVMEMREK;DAFQNAYLELGGLGER;DMTSEELDDILRYHTEIVFAR;DMTSEELDDILRYHTEIVFARTSPQQK;EQPLDEELK;EVSMDDHK;GAPERILDR;GVGIISEGNETVEDIAAR;GVGIISEGNETVEDIAARLNIPVNQVNPR;GVGIISEGNETVEDIAARLNIPVNQVNPRDAK;HLLVMKGAPER;IVEIPFNSTNK;IVEIPFNSTNKYQLSIHK;IVEIPFNSTNKYQLSIHKNPNASEPK;KADIGVAMGIVGSDVSK;LIIVEGCQR;LIIVEGCQRQGAIVAVTGDGVNDSPALK;LIIVEGCQRQGAIVAVTGDGVNDSPALKK;MSINAEDVVVGDLVEVK;NLEAVETLGSTSTICSDK;NLEAVETLGSTSTICSDKTGTLTQNR;NMVPQQALVIRNGEK;NPNASEPK;QAADMILLDDNFASIVTGVEEGRLIFDNLK;QAADMILLDDNFASIVTGVEEGRLIFDNLKK;QGAIVAVTGDGVNDSPALK;RAVAGDASESALLK;SAGIKVIMVTGDHPITAK;TSPQQKLIIVEGCQR;VDNSSLTGESEPQTR;VIMVTGDHPITAK;VIMVTGDHPITAKAIAK;YQLSIHKNPNASEPK	0.496869	0.339751	-0.0450358	0.584461	5673	1720	1971.4	2105.5	2033.8	2673.5	1916	1916	1633.8	1430	22352.8	27701.9	30680.1	27202.4	26297	26360.5	27724.3	27286.7	26955.1	30164
P58774-2	Tpm2	Isoform 2 of Tropomyosin beta chain OS=Mus musculus OX=10090 Tpm2	4.67	284	32.9	58.45	23	5	NA	66		AADESER;AADESERGMK;ARQLEEELR;EAETRAEFAER;EDKYEEEIK;ENALDRAEQAEADKK;GTEDEVEK;IQLVEEELDR;IQLVEEELDRAQER;KATDAEADVASLNRR;KYEEVAR;KYEEVARK;LATALQK;LVILEGELER;LVILEGELERSEER;LVILEGELERSEERAEVAESR;MELQEMQLK;QLEEEQQALQK;RIQLVEEELDRAQER;SEERAEVAESR;SLIASEEEYSTK;TMDQALK;YEEVARK	46.83	22	1	NA	85		AADESER;AADESERGMK;AADESERGMKVIENR;EAETRAEFAER;EAETRAEFAERSVAK;EAETRAEFAERSVAKLEK;EDKYEEEIK;ENAIDRAEQAEADKK;ENALDRAEQAEADK;GTEDEVEK;IQLVEEELDRAQER;IQLVEEELDRAQERLATALQK;KATDAEADVASLNR;KATDAEADVASLNRR;LATALQK;LKEAETRAEFAER;LKEAETRAEFAERSVAKLEK;QLEEEQQALQK;RIQLVEEELDRAQER;RIQLVEEELDRAQERLATALQK;SLIASEEEYSTK;YEEVARK	13.73	5	1	NA	9		AADESERGMK;EAETRAEFAER;EAETRAEFAERSVAK;EAETRAEFAERSVAKLEK;QLEEEQQALQK	75.7	42	1	NA	1923	Phospho [S87]	AADESER;AADESERGMK;AEQAEADK;AEQAEADKK;ARQLEEELR;ATDAEADVASLNR;ATDAEADVASLNRR;EAETRAEFAER;EDKYEEEIK;ENAIDRAEQAEADK;ENAIDRAEQAEADKK;ENALDRAEQAEADK;ENALDRAEQAEADKK;GTEDEVEK;HIAEDSDR;HIAEDSDRK;HIAEDSDRKYEEVAR;HIAEDSDRKYEEVARK;IEQAEK;IQLVEEELDR;IQLVEEELDRAQER;IQLVEEELDRAQERLATALQK;KATDAEADVASLNR;KATDAEADVASLNRR;KYEEVARK;LATALQK;LEEAEK;LEQAEK;LEQAEKK;LKGTEDEVEK;LVILEGELER;LVILEGELERSEER;LVILEGELERSEERAEVAESR;MELQEMQLK;QAEDRCK;QLEEEQQALQK;QLEEEQQALQKK;RIQLVEEELDR;RIQLVEEELDRAQER;SEERAEVAESR;SLIASEEEYSTK;TIDDLEETLASAK;TMDQALK;YEEVARK;YSESVK	20.77	7	1	NA	24		AADESERGMK;EAETRAEFAER;EAETRAEFAERSVAK;EAETRAEFAERSVAKLEK;EDKYEEEIK;GTEDEVEK;IQLVEEELDRAQER	0.495634	0.128604	0.50673	0.000154167	237.9	467.6	418.2	310.3	452.5	189	450.3	235.7	256.3	206.7	4238.7	3545.8	4327.3	4132.4	3587.4	2986	2821.1	2642.1	2742.7	2765.9
A2AIM4	Tpm2	Tropomyosin beta chain OS=Mus musculus OX=10090 Tpm2 PE=1 SV=1	4.69	284	33	64.08	24	5	NA	68		AADESER;AADESERGMK;AISEELDNALNDITSL;ARQLEEELR;EAETRAEFAER;EDKYEEEIK;ENALDRAEQAEADKK;GTEDEVEK;IQLVEEELDR;IQLVEEELDRAQER;KATDAEADVASLNRR;KYEEVAR;KYEEVARK;LATALQK;LVILEGELER;LVILEGELERSEER;LVILEGELERSEERAEVAESR;MELQEMQLK;QLEEEQQALQK;RIQLVEEELDRAQER;SEERAEVAESR;SLIASEEEYSTK;TMDQALK;YEEVARK	46.83	22	1	NA	85		AADESER;AADESERGMK;AADESERGMKVIENR;EAETRAEFAER;EAETRAEFAERSVAK;EAETRAEFAERSVAKLEK;EDKYEEEIK;ENAIDRAEQAEADKK;ENALDRAEQAEADK;GTEDEVEK;IQLVEEELDRAQER;IQLVEEELDRAQERLATALQK;KATDAEADVASLNR;KATDAEADVASLNRR;LATALQK;LKEAETRAEFAER;LKEAETRAEFAERSVAKLEK;QLEEEQQALQK;RIQLVEEELDRAQER;RIQLVEEELDRAQERLATALQK;SLIASEEEYSTK;YEEVARK	13.73	5	1	NA	9		AADESERGMK;EAETRAEFAER;EAETRAEFAERSVAK;EAETRAEFAERSVAKLEK;QLEEEQQALQK	81.34	43	NA	NA	2191	Phospho [S87]	AADESER;AADESERGMK;AEQAEADK;AEQAEADKK;AISEELDNALNDITSL;ARQLEEELR;ATDAEADVASLNR;ATDAEADVASLNRR;EAETRAEFAER;EDKYEEEIK;ENAIDRAEQAEADK;ENAIDRAEQAEADKK;ENALDRAEQAEADK;ENALDRAEQAEADKK;GTEDEVEK;HIAEDSDR;HIAEDSDRK;HIAEDSDRKYEEVAR;HIAEDSDRKYEEVARK;IEQAEK;IQLVEEELDR;IQLVEEELDRAQER;IQLVEEELDRAQERLATALQK;KATDAEADVASLNR;KATDAEADVASLNRR;KYEEVARK;LATALQK;LEEAEK;LEQAEK;LEQAEKK;LKGTEDEVEK;LVILEGELER;LVILEGELERSEER;LVILEGELERSEERAEVAESR;MELQEMQLK;QAEDRCK;QLEEEQQALQK;QLEEEQQALQKK;RIQLVEEELDR;RIQLVEEELDRAQER;SEERAEVAESR;SLIASEEEYSTK;TIDDLEDEVYAQK;TMDQALK;YEEVARK;YSESVK	20.77	7	1	NA	24		AADESERGMK;EAETRAEFAER;EAETRAEFAERSVAK;EAETRAEFAERSVAKLEK;EDKYEEEIK;GTEDEVEK;IQLVEEELDRAQER	0.395457	0.134704	0.505107	0.000154984	709.1	1211.9	1037.1	885.9	1083.6	596.5	1187.8	632.2	735	594.7	4250.7	3562.7	4341.5	4144.4	3596.3	3002.3	2831.3	2655	2748.9	2781.1
E9PXY8	Usp7	Ubiquitin carboxyl-terminal hydrolase 7 OS=Mus musculus OX=10090 Usp7 PE=1 SV=1	5.66	1143	132.8	47.77	41	41	NA	67		AGFIQDTSLILYEEVKPNLTER;ALDELMDGDIIVFQK;AVELGDK;DFEPQPGNMSHPRPWLGLDHFNK;DHDVMLFLK;EEAIEHNYGGHDDDLSVR;ENEMLITVAHFHK;EVFGTFGIPFLLR;FAIVMMGR;FDDDVVSR;FLTLPPVLHLQLMR;FMYDPQTDQNIK;FYPDRPHQK;GFIDDDK;GTCVEGTIPK;HNYEGTLR;HQYINEDEYEVNLK;HTGYVGLK;IHQGEHFR;IIGVHQEDELLECLSPATSR;INDRFEFPEQLPLDEFLQK;IRDLLPVMCDR;ITDFENRR;KHTGYVGLK;LLEIVSYK;LSEVLQAVTDHDIPQQLVER;LYYQQLK;MVSYIQCK;NIFESFVDYVAVEQLDGDNK;NIFESFVDYVAVEQLDGDNKYDAGEHGLQEAEK;NQGATCYMNSLLQTLFFTNQLRK;NSSLAEFVQSLSQTMGFPQDQIR;RIEAQK;RIQSLLDIQEK;SDRREDYYDIQLSIK;SFGWETLDSFMQHDVQELCR;TFRIEEIPLDQVDIDKENEMLITVAHFHK;TIPNDPGFVVTLSNR;TMIELSDNENPWTIFLETVDPELAASGATLPK;VFYELQHSDKPVGTK;VLLDNVENK	14.09	13	13	NA	23		FDDDVVSRCTK;FLTLPPVLHLQLMR;GFIDDDK;GTCVEGTIPK;IINYRDDDK;INDRFEFPEQLPLDEFLQK;LLEIVSYK;LSEVLQAVTDHDIPQQLVERLQEEK;LYYQQLK;RIQSLLDIQEK;SVPLALQRVFYELQHSDKPVGTK;TVAQRLNTDPMLLQFFK;VFYELQHSDKPVGTK	NA	NA	NA	NA	NA			9.97	8	8	NA	10		FLTLPPVLHLQLMR;HQYINEDEYEVNLK;INDRFEFPEQLPLDEFLQK;LLEIVSYK;TFRIEEIPLDQVDIDK;TFRIEEIPLDQVDIDKENEMLITVAHFHK;TIPNDPGFVVTLSNR;VFYELQHSDKPVGTK	NA	NA	NA	NA	NA			-0.0382809	0.661584	0.112793	0.00521463	311.2	260.3	262.1	222.5	260.4	285.3	256.3	286.9	257.7	265.7	7428.5	6921.8	7427.6	7362.2	6825.9	6808.2	6652.9	6684.1	6473.9	6642.1
F8VQG7	N4bp2	NEDD4-binding protein 2 OS=Mus musculus OX=10090 N4bp2 PE=1 SV=1	5.62	1678	184.6	5.6	8	7	NA	9		DHSYSLENTVQFLNCVLEGDPVK;DIIWATSLLLDSETK;GCGNFSQR;GLPGSGK;GNHSQGGVAR;GNLPQSHK;GTSEQEGR;IFPAINQNFLVDIFK	0.42	1	NA	NA	3		GLPGSGK	NA	NA	NA	NA	NA			NA	NA	NA	NA	NA			NA	NA	NA	NA	NA			#DIV/0!	#DIV/0!	-0.160586	0.0784798	NA	NA	NA	NA	NA	NA	NA	NA	NA	NA	265.8	260	193.7	269.3	258	287.6	272.6	270.1	287.9	275.4
Q3V2Q8	N4bp2l1	NEDD4-binding protein 2-like 1 OS=Mus musculus OX=10090 N4bp2l1 PE=2 SV=1	9.94	238	28	19.75	5	4	NA	10		ALIFSTDDFFFK;FNVQELAR;GLPGSGK;QLQHDYPR;QQQPPPRPPPAR	2.94	1	NA	NA	3		GLPGSGK	NA	NA	NA	NA	NA			NA	NA	NA	NA	NA			NA	NA	NA	NA	NA			#DIV/0!	#DIV/0!	-0.0191522	0.784974	NA	NA	NA	NA	NA	NA	NA	NA	NA	NA	884.6	907.3	718.4	920.5	856.9	893	810.5	851.5	875	915
Q78JN3	Eci3	Enoyl-CoA delta isomerase 3, peroxisomal OS=Mus musculus OX=10090 Eci3 PE=1 SV=1	9.16	317	35.2	23.97	7	1	NA	53		AAEMLLFGK;AAEMLLFGKK;DILVTSEDGITK;EAWAQGLVTEVFPESTFETEVWTR;ITFNRPTK;ITFNRPTKK;KNYVDLVSSLSSSSEAPSQGK	2.84	1	1	NA	4		AAEMLLFGK	NA	NA	NA	NA	NA			14.2	3	3	NA	10		AAEMLLFGK;DILVTSEDGITK;EAWAQGLVTEVFPESTFETEVWTR	NA	NA	NA	NA	NA			0.130706	0.301041	0.371342	0.000696329	368.5	265.4	309.1	281.3	281.2	261.9	238.5	278.1	267.8	328.8	167.3	135.3	149.7	164.6	167.9	126.9	118.9	121.3	115.2	124.4
O70439	Stx7	Syntaxin-7 OS=Mus musculus OX=10090 Stx7 PE=1 SV=3	5.78	261	29.8	21.46	5	5	NA	13		DRLVAEFTTSLTNFQK;ISSNIQK;ITQCSVEIQR;QLEADIMDINEIFK;QQYTNQLAK	27.59	7	7	NA	20		AQRQAAEREK;DRLVAEFTTSLTNFQK;EFGSLPTTPSEQRQR;EFGSLPTTPSEQRQRK;ITQCSVEIQR;QQYTNQLAK;VSGGFPEDSSK	NA	NA	NA	NA	NA			29.5	5	5	NA	7		EFGSLPTTPSEQR;NLVSWESQTQPQVQVQDEEITEDDLR;QLEADIMDINEIFK;QQYTNQLAK;TLNQLGTPQDSPELR	9.58	2	2	NA	4		DRLVAEFTTSLTNFQK;QQYTNQLAK	0.305975	0.0613093	-0.0325506	0.654005	230.9	194.7	166.5	194.3	214.1	194.3	193	138.6	157	126.4	884.6	1020.8	1160	1019	1029.8	1013.8	1055.4	1037.9	989.1	1134.7
P62717	Rpl18a	60S ribosomal protein L18a OS=Mus musculus OX=10090 Rpl18a PE=1 SV=1	10.71	176	20.7	64.77	16	16	NA	93		AHSIQIMK;ASGTLREYK;CHTPPLYR;DLTTAGAVTQCYR;EYRDLTTAGAVTQCYR;FWYFVSQLK;IFAPNHVVAK;IKFPLPHR;KSSGEIVYCGQVFEK;NFGIWLR;QFHDSK;SGTHNMYR;SGTHNMYREYR;SRFWYFVSQLK;SSGEIVYCGQVFEK;VEEIAAGK	30.11	6	6	NA	11		ASGTLREYK;IFAPNHVVAK;MKASGTLREYKVVGR;SSGEIVYCGQVFEK;VEEIAAGK;VVGRCLPTPK	NA	NA	NA	NA	NA			40.34	8	8	NA	18		CHTPPLYR;DLTTAGAVTQCYR;EYRDLTTAGAVTQCYR;IFAPNHVVAK;NFGIWLR;SGTHNMYR;SSGEIVYCGQVFEK;VEEIAAGK	NA	NA	NA	NA	NA			-0.0634643	0.603552	-0.0241003	0.421812	1015	956.5	1109.8	923.8	1298.2	1234.1	1056.9	1237.4	937.9	1075.5	10209.4	9824.5	9825.1	9512.7	10345.2	10441.2	9905.8	10311.9	10162.5	9733
[truncated: 6,671,460 more chars]
