## Supplemental Table 3 for "Systemic Proteome Phenotypes Reveal Defective Metabolic Flexibility in Mecp2 Mutants" (part 1 of 3)

### Sheet: Fig. S4A
GO	Description	_LogP_CORTEX PROTEOME	_LogP_CORTEX RNASEq	_LogP_HIPP PROT	_LogP_HIPP RNA	_LogP_KIDNEY RNA	_LogP_LIVER PROTEOME	_LogP_LIVER RNA	_LogP_MUSCLE PROTEOME	_LogP_MUSCLE RNAseq	_LogP_STRIAT RNA
GO:0043473	pigmentation	0	0	0	0	0	0	-3.13944	0	0	0
GO:0110148	biomineralization	0	0	0	0	-3.19499	0	-2.28288	0	-2.32604	0
GO:0044848	biological phase	0	-3.91978	0	0	0	0	0	0	0	0
GO:0051703	biological process involved in intraspecies interaction between organisms	-2.65367	0	0	0	0	0	0	0	0	0
GO:0098754	detoxification	0	0	0	0	-4.46537	0	-3.42997	-3.21342	-2.52769	-2.16604
GO:0016032	viral process	-6.38654	0	0	0	-2.11004	0	0	0	-7.29831	0
GO:0032501	multicellular organismal process	-6.45546	-13.7198	-6.52114	-6.59726	-21.0133	-4.36443	-13.7115	-2.95317	-8.05728	-4.0183
GO:0051179	localization	-6.07385	-9.56428	-3.35259	-7.42501	-20.1851	-4.87104	-12.9539	-4.45086	-4.88515	-3.57128
GO:0009987	cellular process	-7.38735	-13.4465	-6.28301	-6.2024	-9.74442	-6.00614	-8.29714	-8.56783	-4.46098	-6.11884
GO:0023052	signaling	-5.22161	-8.02851	-3.68688	-4.01361	-8.40293	-2.59212	-13.5819	-4.04246	-7.03061	-4.10541
GO:0032502	developmental process	-7.22104	-10.0855	-3.45349	-6.44733	-9.46201	-2.82447	-20.1541	-4.61694	-6.08199	-5.63788
GO:0050789	regulation of biological process	-5.19773	-7.5215	-3.0166	-3.81901	-5.11022	-2.95729	-7.50715	-3.63948	-5.14061	-2.06388
GO:0008152	metabolic process	-12.9944	-5.77769	-3.53619	-4.12743	-27.483	-31.223	-22.6209	-8.6757	-5.91933	-5.02155
GO:0050896	response to stimulus	-4.73482	-8.94934	-2.7548	-5.94156	-15.4666	-12.5931	-14.7564	-7.15506	-10.1201	-6.28088
GO:0065007	biological regulation	-5.78524	-6.14157	0	-5.02941	-16.5915	-5.62707	-16.062	-3.10925	-5.62746	-4.30366
GO:0044419	biological process involved in interspecies interaction between organisms	-6.38654	-2.13334	0	-4.30793	-3.09768	-4.67173	-5.104	-4.23902	-8.4485	0
GO:0022414	reproductive process	0	-4.2033	0	-5.25523	-6.62388	0	-6.78087	0	-3.12143	-3.35235
GO:0048511	rhythmic process	0	-4.31013	0	-4.65362	-3.75426	0	-12.1863	0	-8.52605	-3.42309
GO:0040011	locomotion	0	-7.90783	-2.54114	-2.88017	-5.43705	0	-7.1402	-2.56885	-4.64783	-3.1372
GO:0002376	immune system process	0	-3.61572	0	-3.56884	-5.20107	-5.56487	-7.28445	-2.65556	-4.18109	-3.57128
GO:0048519	negative regulation of biological process	-3.96996	-4.80837	-3.0922	-3.66978	-6.93314	0	-9.80964	-3.89657	-6.39443	-2.33891
GO:0048518	positive regulation of biological process	-4.25285	-5.26008	0	-3.35286	-6.03208	0	-7.89726	-5.72111	-5.27236	-2.83068
GO:0040007	growth	-4.03463	-6.39159	-3.11782	-3.89452	-5.74807	0	-7.47014	0	-3.6756	-2.86228

### Sheet: Fig. S4B
GO	Description	_LogP_CORTEX PROTEOME	_LogP_CORTEX RNASEq	_LogP_HIPP PROT	_LogP_HIPP RNA	_LogP_KIDNEY RNA	_LogP_LIVER PROTEOME	_LogP_LIVER RNA	_LogP_MUSCLE PROTEOME	_LogP_MUSCLE RNAseq	_LogP_STRIAT RNA
GO:1901615	organic hydroxy compound metabolic process	0	-2.79707	-3.53619	-4.12743	-17.8993	-25.3449	-19.8814	-4.48354	-3.7317	-3.82563
WP2882	Nuclear receptors meta-pathway	0	0	0	-2.1126	-19.8092	-7.50376	-23.0674	-4.33841	-4.70546	-2.06806
GO:0044282	small molecule catabolic process	0	-2.06094	0	0	-12.7854	-6.13029	-11.8041	-6.51604	-2.07901	0
R-HSA-556833	Metabolism of lipids	-4.30775	0	0	0	-25.816	-31.0723	-19.7895	-2.78562	-6.6477	0
R-HSA-211859	Biological oxidations	0	0	0	0	-24.3115	-27.8724	-19.5411	0	0	0
GO:0001655	urogenital system development	0	-5.90814	0	-5.77332	-8.91319	-2.82447	-15.8172	0	-3.0855	-2.54686
GO:0035239	tube morphogenesis	0	-6.84853	0	-5.15534	-5.9839	0	-20.1541	0	-6.08199	-2.52283
GO:0010817	regulation of hormone levels	-2.57363	-5.61427	0	-5.02941	-16.5915	-5.62707	-16.062	0	-4.59138	-3.58718
GO:0007167	enzyme-linked receptor protein signaling pathway	0	-6.46941	0	0	-8.40293	0	-13.5819	0	-5.18093	-2.36357
GO:0007507	heart development	0	-8.19474	0	-6.44733	-6.2618	0	-13.794	0	0	-2.73769
GO:0044057	regulation of system process	-5.89373	-7.83849	-2.21931	-6.59726	-9.89863	0	-7.35822	0	-3.13557	-2.0302
GO:0061061	muscle structure development	-3.65151	-10.0855	0	-3.9836	-7.65093	0	-8.67228	-2.43829	-3.5368	-5.63788
GO:0048545	response to steroid hormone	-2.54879	-2.26177	0	-4.45597	-9.5253	0	-6.50619	-5.75183	-5.69929	-2.4237
GO:0009725	response to hormone	-2.92113	-5.48424	0	-3.89765	-14.8603	-2.17363	-14.7564	-7.15506	-9.80721	-6.28088
M5884	NABA CORE MATRISOME	0	-11.5686	0	-10.3174	-10.1713	0	-13.0247	-4.03304	-5.72348	-3.07631
GO:0003013	circulatory system process	0	-7.07307	-2.46391	-5.67103	-21.0133	0	-11.1766	-2.95317	-8.05728	-2.50261
GO:0009991	response to extracellular stimulus	-2.7193	-3.03141	0	-2.45542	-12.235	-2.06375	-8.35721	-5.13032	-7.35282	0
GO:0010035	response to inorganic substance	-2.40838	-7.08932	0	-3.65364	-9.3552	0	-3.90066	-4.76733	-5.12875	0
GO:0060322	head development	-6.97874	-7.41964	0	-2.77015	-3.167	0	-10.1466	-2.11061	-4.09598	0
R-HSA-382551	Transport of small molecules	-4.4259	-2.99377	0	0	-22.2136	0	-13.5684	0	-7.77686	0

### Sheet: Inputs for Figs. S4A-B
CORTEX PROTEOME	HIPP PROT	LIVER PROTEOME	MUSCLE PROTEOME	CORTEX RNASEq	HIPP RNA	STRIAT RNA	LIVER RNA	MUSCLE RNAseq	KIDNEY RNA
Sept7	2610301B20Rik	Sept6	Acaa1a	March11	1700018L02Rik	1700067K01Rik	Sept6	March9	Sept3
1700009N14Rik	Atp5c1	2200002D01Rik	Acaa1a	1110002E22Rik	1700093K21Rik	1700093K21Rik	1010001N08Rik	0610012D04Rik	Sept4
Acp1	Bcas1	Aacs	Acaa1b	1110008P14Rik	1810011H11Rik	1700102P08Rik	1110019D14Rik	0610040J01Rik	Mar1
Acp1	Cltc	Abcd2	Acat3	1600002K03Rik	2600014E21Rik	2010111I01Rik	1500011B03Rik	1700001O22Rik	Mar10
Acta2	Csdc2	Acnat2	Acot3	1600010M07Rik	2810049E08Rik	2810029C07Rik	1520401A03Rik	1700109H08Rik	0610031O16Rik
Actg1	Ctsb	Acot2	Acot4	1700001K19Rik	2810407A14Rik	2810049E08Rik	1700001C19Rik	2810001G20Rik	0610040F04Rik
Actr8	Dact3	Acot3	Adipoq	1700003F12Rik	4930520O04Rik	2810407A14Rik	1700010I14Rik	2810006K23Rik	1110002J07Rik
Agpat3	Ermn	Acot4	Ahnak2	1700007P06Rik	4931423N10Rik	2900052L18Rik	1700025G04Rik	3425401B19Rik	1110019D14Rik
AI837181	Gm10358	Acsm2	Ahnak2	1700037F24Rik	4932438H23Rik	3632454L22Rik	1700028E10Rik	4632428C04Rik	1110032F04Rik
Akap1	Gm5409	Acss2	Aimp2	1700047K16Rik	4933406C10Rik	4930480K23Rik	1700030C10Rik	4833412C05Rik	1500009L16Rik
Akap8l	Hist2h2ab	Acss3	Aldh9a1	1700093K21Rik	6330403N20Rik	4930488L21Rik	1700047I17Rik2	4833418N02Rik	1500011B03Rik
Akap8l	Hspb1	Alas2	Aldh9a1	1700102P08Rik	6430573F11Rik	4931423N10Rik	1700067K01Rik	4921507P07Rik	1700001G11Rik
Als2	Itsn2	Alpl	Aldh9a1	1700112D23Rik	9030407P20Rik	5930430L01Rik	1700092C10Rik	4921531C22Rik	1700001O22Rik
Amt	Lgmn	Aox1	Alyref	1700121C08Rik	9330171B17Rik	6330403N20Rik	1700119H24Rik	4930506C21Rik	1700003N22Rik
Ank2	Map6d1	Aox3	Amd2	2210406O10Rik	A330015K06Rik	6820402A03Rik	1810010H24Rik	4933406C10Rik	1700016C15Rik
Ankrd46	Mecp2	Apoa5	Aoc3	2310030G06Rik	A330040F15Rik	9030407P20Rik	1810017P11Rik	4933407K13Rik	1700025G04Rik
Anp32b	Myh2	Arhgap10	Asb10	2810049E08Rik	A830036E02Rik	9130024F11Rik	1810046K07Rik	5730419F03Rik	1700027J19Rik
Anp32b	Myh4	Arhgap31	Bcas1	2810407A14Rik	A830073O21Rik	A830036E02Rik	1810053B23Rik	5930430L01Rik	1700030J22Rik
Aplp1	Myh6	Art4	Bcas1	2900052L18Rik	Abca1	A930003A15Rik	1810064F22Rik	6030419C18Rik	1700067K01Rik
Aplp2	NOGENE	B3galt1	Bdh1	2900052N01Rik	Ace	Abca4	2200002D01Rik	6330410L21Rik	1700112J16Rik
Apoo	Ntng1	C2	Brd3	3110082J24Rik	Acr	Abca8a	2310034O05Rik	8430429K09Rik	1810010H24Rik
Arfgef2	Nubp2	C4bpa	Brd3	4632428C04Rik	Adam8	Acr	2410002F23Rik	9330159F19Rik	1810062G17Rik
Arglu1	Prss1	C6	C8b	4732419C18Rik	Adamts14	Adamtsl4	2410022M11Rik	A330074K22Rik	1810063I02Rik
Asns	Pvalb	C7	C8g	4921513H07Rik	Adamtsl1	Akr1c14	2510046G10Rik	Aak1	2210011C24Rik
Asph	Pyurf	C8a	C9	4930429F24Rik	Adamtsl4	Alas2	2610008E11Rik	Abat	2210408F21Rik
Aspscr1	Rnls	C9	Ca1	4930488L21Rik	Akain1	Aldh18a1	2810001G20Rik	Abca4	2310043L19Rik
Ass1	Serpina1c	Ca3	Ca4	4930500F10Rik	Aldh1a1	Aldh1a7	2810408I11Rik	Abca6	2310043M15Rik
Ass1	Shf	Cbx8	Ca5b	4930570G19Rik	Alk	Amy1	3930402G23Rik	Acot1	2410002F23Rik
Atox1	Smpd1	Cd36	Cacng2	4930579K19Rik	Alms1-ps1	Angptl4	4430402I18Rik	Actr3b	2510046G10Rik
Atp2a1	Snap25	Cd82	Calb2	4930594M22Rik	Amn	Ankrd34b	4632428C04Rik	Actr6	2810408A11Rik
Atp2b1	Sod1	Cdkn2aipnl	Cand2	4931423N10Rik	Apln	Ap1g2	4732463B04Rik	Acvr1b	3110045C21Rik
Atp5f1b	Spta1	Celsr2	Car4	4933406C10Rik	Apoc1	Ar	4732465J04Rik	Adamts4	3110099E03Rik
Atp5f1e	Ssbp1	Ces2c	Carhsp1	5031425F14Rik	Armcx5	Asb2	4930452B06Rik	Adamtsl3	3632451O06Rik
Atp6v1b1	Synj1	Ces3b	Cat	5330413P13Rik	Asb16	Asprv1	4930481B07Rik	Adcy9	4732463B04Rik
Atp6v1b2	Tcp11l1	Cml5	Cbs	5330416C01Rik	Atp11b	AU040972	4930506C21Rik	Adcyap1r1	4921536K21Rik
Atp6v1g2	Tlr5	Csad	Cenpv	5430402O13Rik	Atp13a5	Banp	4930594M22Rik	Agtr2	4930426D05Rik
Auh	Try10	Cyp17a1	Cirbp	5730522E02Rik	Avpr1a	BC046251	4933405D12Rik	AI662270	4930458D05Rik
Basp1	Try5	Cyp1a2	Cmbl	5830418P13Rik	Banp	Bcl2	4933421A08Rik	Ak4	4930469K13Rik
Bcap31	Tsn	Cyp2c23	Col11a2	5930412G12Rik	BC030499	Bhlhe41	5730435O14Rik	Alad	4930486L24Rik
Bcl2l13	Tspan2	Cyp2c67	Ctsl	5930430L01Rik	BC046251	C030014I23Rik	5830473C10Rik	Alas2	4930594M22Rik
Brinp1	Tubb2b	Cyp2f2	Cwc22	6330403N20Rik	BC051142	C4b	5930430L01Rik	Alb	4931403E22Rik
Brk1	Zmat4	Cyp2j6	Cyb5a	6430573F11Rik	Bhlhe22	C920006O11Rik	6030498E09Rik	Aldh1b1	4931406C07Rik
C1orf52		Cyp2u1	Dars	6530403H02Rik	Bhlhe41	Car15	6330403L08Rik	Alpl	4933417A18Rik
Cadm4		Cyp39a1	Ddah1	6720489N17Rik	Blnk	Cavin4	6430573F11Rik	Amd-ps1	5031434O11Rik
Cadps		Cyp4a12a	Dmgdh	6820402A03Rik	Bmx	Cbfa2t3	8430408G22Rik	Amd-ps3	5730437C11Rik
Calb1		Cyp4a12b	Dmgdh	9030407P20Rik	C1s1	Ccdc188	9030619P08Rik	Amd-ps4	5730559C18Rik
Car4		Cyp4a14	Dnajc10	9430021M05Rik	C4b	Ccl17	9130409I23Rik	Amd1	6230400D17Rik
Cav1		Cyp4a31	Dpt	9430037O13Rik	C530050E15Rik	Ccl6	9230116N13Rik	Amd2	6330403L08Rik
Ccdc93		Cyp4v2	Dtx3	9430092D12Rik	C630043F03Rik	Cdc25b	9430037G07Rik	Ampd3	6720489N17Rik
Ccny		Cyp51a1	Dtx3	9530026P05Rik	C920021L13Rik	Cep83os	9430062P05Rik	Amy1	8430423G03Rik
Ccnyl1		Cyp7b1	Epb41l2	A330040F15Rik	Capn3	Chordc1	9430083B18Rik	Angpt1	9330175E14Rik
Cdh10		Cyp8b1	Epb41l3	A330069K06Rik	Car15	Ciart	9430085M18Rik	Angptl1	9430038I01Rik
Cdh9		Dhcr7	Eppk1	A730017C20Rik	Catsperz	Cirbp	9830144P21Rik	Angptl4	9530026P05Rik
Cdk5r1		Egfr	Eprs	A830019L24Rik	Cbfa2t3	Ckm	A1bg	Ankrd35	9930012K11Rik
Cdv3		Erbb4	Eprs	A830073O21Rik	Ccl12	Clic6	A230072C01Rik	Apobr	9930014A18Rik
Cdv3		Exph5	Esam	A930001C03Rik	Ccnb2-ps	Cln6	A630076J17Rik	Apod	A1cf
Celf2		F11	Fabp4	Aass	Cdh13	Col19a1	A930033H14Rik	Aqp7	A330040F15Rik
Cend1		Fam13a	Fabp5	Abca8a	Cdkn1a	Col6a3	A930036K24Rik	Arhgap26	A430046D13Rik
Chid1		Fdft1	Fah	Abcc6	Cfp	Cpsf4l	Abca2	Arntl	A430105I19Rik
Chmp1b1		Fdps	Fam213b	Abi3bp	Ciart	Crabp2	Abca6	Aspa	A530020G20Rik
Chrm3		Fdps	Fbxo2	Ace	Cirbp	Creld2	Abcb1a	Atcay	A630076J17Rik
Clec11a		Fdps	Fgf1	Acr	Clca3a1	Crhbp	Abcc4	Atcayos	A730011C13Rik
Clta		Flna	Flna	Actl10	Cngb1	Crip3	Abcd2	Atg16l2	A930006K02Rik
Clta		Gm43738	Fscn1	Actn3	Col20a1	Csrnp1	Abcg1	Atp1a3	A930012O16Rik
Cntfr		Gpc3	G6pdx	Adam33	Col25a1	Ctgf	Abcg5	Atp2b2	A930033H14Rik
Coq3		Gstp1	Gbp7	Adam8	Col6a1	Cyp11a1	Abcg8	Aurka	Aacs
Coq7		Gstp2	Gm7324	Adamts13	Cpne9	Cyp2a5	Abhd2	AW011738	Abca1
Coq7		Gstt3	Gng2	Adamts18	Cpsf4l	Cyp3a13	Abi2	AW112010	Abca6
Cox5a		Hamp	Got2	Adamts19	Cradd	Cysltr2	Abi3bp	Axl	Abca8a
Cox6a1		Hamp2	H1f0	Adamtsl4	Creld2	Dbp	Ablim3	Azin2	Abcb1a
Cox6b1		Hist3h2bb	H2afv	Adamtsl5	Crip3	Dgkk	Acaca	B130034C11Rik	Abcc3
Cplx3		Hmgcs1	H2afz	Adarb2	Crispld2	Dio2	Ackr2	B3galt6	Abhd3
Cpne5		Hmgcs1	Hbb-b2	Adgrg2	Cyp3a13	Dleu7	Acmsd	B430219N15Rik	Acaa1b
Cpne6		Hsd3b5	Hbbt1	Adgrg6	Cys1	Dlk2	Acnat2	Bace2	Acaa2
Cryab		Hspb1	Hbbt1	Adgrl2	D930015M05Rik	Dmgdh	Acot13	Bahcc1	Acacb
Csrp2		Idi1	Heatr1	Adgrl4	Dach2	Dmrta1	Acot2	BB365896	Acadm
Ctsb		Irak1	Hist1h1c	Agbl4	Dbp	Dnajb5	Acot3	BC002189	Acat1
Ctsl		Keg1	Hist1h1e	Ago3	Ddc	Dnase1l2	Acot4	BC023105	Ache
Cul4a		Lad1	Hist1h2bk	Agt	Ddo	Dok1	Acot6	BC048679	Acmsd
Dalrd3		Lifr	Hist1h2bm	Aire	Derl3	Dok3	Acox3	BC049352	Acnat2
Ddb1		Mat1a	Hist1h2bp	Akr1c14	Dio2	Ecscr	Acrbp	Bcas1	Acot12
Ddt		Mecp2	Hist1h2bp	Akt2	Dmkn	Eqtn	Acsm2	Bcl6	Acot3
Dennd4b		Msmo1	Hist1h4a	Akt2-ps	Dnase1l2	Etl4	Actg1	Bdh1	Acox1
Dgkq		Mup1	Hist2h2bb	Aldh1a1	Doc2b	Exph5	Acyp1	Bdh2	Acp5
Dhrs7		Mup11	Hist2h2be	Aloxe3	Dok3	Eya2	Ada	Bhlhe40	Acr
Dhrs7b		Mup14	Hist3h2bb	Amy1	Dtnbos	Fam205c	Adam32	Bhlhe41	Acsf2
Dnajb5		Mup17	Hnrnpa0	Angpt1	E030013I19Rik	Fap	Adamts1	Blcap	Acsm1
Dnajc11		Mup20	Hspbp1	Ankub1	E130317F20Rik	Fbn1	Adamts5	Bmf	Acsm2
Dock10		Mup3	Hsph1	Ano2	Edn1	Fcrls	Adamts6	Bmp5	Acss2os
Dpy30		Mup5	Iars	Aox4	Eln	Fgd5	Adamts7	Bpnt1	Acta1
Dusp28		Mup7	Idh1	Ap1g2	Erich5	Fndc8	Adck5	Bst2	Acta2
Dusp3		Mvd	Idh1	Apaf1	Esrrg	Fpgs	Adcy5	C130036L24Rik	Acy3
Dynll1		Mvk	Idh1	Apln	Etnppl	Frmd3	Adgrd1	C1qtnf2	Adal
Eef1g		Mvk	Ina	Arhgap31	Eya2	Gkn3	Adgrg1	C1qtnf4	Adam11
EG433182		Nat8	Irak1	Arhgap6	Fam181a	Gm10156	Adgrg2	C430049B03Rik	Adam32
Elfn1		NOGENE	Irga4	Arhgef19	Fam205c	Gm10591	Adgrl4	Cacna2d4	Adamts10
Eno2		Nsdhl	Lamp2	Arhgef28	Fbn1	Gm10654	Adh1	Camk2n2	Adamts14
Ensa		Nudt7	Lipa	Arid3b	Fcrls	Gm11613	Adh4	Casc4	Adamtsl1
Epb41		Nudt7	Lmnb1	Arl4a	Fgf10	Gm11872	Adh6-ps1	Casp12	Adcyap1r1
Ephx1		Obsl1	Lox	Armcx5	Fgfbp3	Gm12326	Adm	Cat	Adgre1
Ephx1		Pfkfb1	Lxn	Asb14	Fndc1	Gm12941	Adora1	Cav1	Adgrf1
Ergic1		Phlda1	Lyrm1	Asb16	Fndc8	Gm13375	Adprh	Cav2	Adgrg2
Ethe1		Ranbp6	Map1b	Asb18	Fras1	Gm13703	Adrb2	Cavin3	Adh6a
Fabp3		Rdh11	Map6	Atp11b	Fzd5	Gm13716	Adssl1	Cbr2	Adm2
Fam107a		Rps29	Mb	Atp6v1c2	Gamt	Gm14827	Afap1l1	Ccbe1	Adora1
Fam133b		Saa4	Mbl2	B230208B08Rik	Gata2	Gm15706	Afp	Ccdc122	Adra1b
Fam3c		Sdhaf3	Mbp	B3gnt7	Ghsr	Gm15860	Agap2	Ccdc141	Adra2a
Fam49a		Sec31b	Mbp	B430212C06Rik	Gli1	Gm15892	Agl	Ccdc25	Ager
Fbxo22		Selenbp2	Mbp	Baat	Glis1	Gm17484	Ahcyl2	Ccdc57	Agps
Fer		Serpina1a	Mbp	Baiap3	Glt28d2	Gm17732	Akap12	Ccdc71l	Agtr2
Fgg		Serpina1e	Mbp	Baz1a	Glt8d2	Gm19345	Akap5	Ccdc74a	Ahcyl2
Ftl1		Serpina3k	Mbp	BC024139	Gm10156	Gm20559	Akr1b7	Ccl11	Ahsa1
Fundc1		Slc16a7	Mdk	BC034090	Gm10654	Gm20627	Akr1b8	Ccl25	Ahsa2
Gabarap		Slc22a26	Mecp2	BC049352	Gm10710	Gm20754	Akr1c18	Cd151	Ahsg
Gabarapl1		Slc22a28	Mettl21c	BC051142	Gm11274	Gm21992	Akr1d1	Cd276	AI427809
Gabrb3		Slco1a1	Mocs2	BC065397	Gm12198	Gm2420	Akt3	Cd59b	Aifm2
Gapd		Slco1a4	Mocs2	Bcas1	Gm12743	Gm26532	Alas1	Cd74	Aifm3
Gcdh		Sort1	Mt2	Bcl2l11	Gm13344	Gm26797	Alas2	Cdc42ep2	Akap7
Gfpt1		Sqle	Myl10	Bhlhe41	Gm14120	Gm28294	Aldh1a3	Cdhr3	Akr1b8
Gm10073		Srd5a1	Myl4	Blnk	Gm15411	Gm37254	Amer2	Cdk10	Akr1c13
Gm10093		Sult1c2	Neb	Bmp3	Gm15704	Gm37755	Amigo2	Cdk19	Akr1c14
Gm20498		Sult2a8	Nefh	Btbd17	Gm15743	Gm37953	Angpt2	Cdkl3	Akr1c18
Gna14		Sult5a1	Nefh	Btg2	Gm15892	Gm4070	Angptl2	Cdkn2aipnl	Alas2
Gnaq		Thrsp	Nefl	C130060K24Rik	Gm16046	Gm42495	Angptl4	Cenpq	Alb
Gpr162		Tm7sf2	Nefm	C1ql3	Gm16075	Gm42531	Angptl8	Cep126	Aldh1a1
Grcc10		Tmem19	Neurl1a	C1ra	Gm17244	Gm42890	Ank3	Cep83os	Aldh1a3
Grhpr		Tpm2	Nhp2	C230014O12Rik	Gm17907	Gm43279	Ankle1	Cep85l	Aldh1a7
Gria3		Tpm2	Nid2	C330013E15Rik	Gm20518	Gm43844	Ankrd28	Chchd6	Aldh3a2
Grtp1		Trim24	NOGENE	C4b	Gm20627	Gm4875	Ankrd37	Chek2	Aldh3b2
Grwd1		Ttc39c	NOGENE	C530050E15Rik	Gm20632	Gm5857	Ankrd42	Chid1	Aldh3b3
Gstt1		Ubald1	NOGENE	C5ar1	Gm20634	Gm960	Anks4b	Chmp4c	Aldh8a1
H2afj		Ugt2b1	NOGENE	C630043F03Rik	Gm2136	Gmip	Antxr1	Chrna10	Alms1-ps1
H2afv		Wdr89	Npy	C920006O11Rik	Gm23600	Gp1ba	Anxa3	Chrna9	Als2cr12
H2afx			Nqo1	Cacna1g	Gm2420	Gpr165	Aox1	Chst15	Amacr
H2afz			Nt5c1a	Cacna2d4	Gm26498	Gpx3	Aox3	Ciart	Ambp
Hax1			Nudcd2	Cacng5	Gm26559	Grk5	Aph1c	Cib2	Amdhd1
Hint1			Papln	Cage1	Gm26703	Grm3	Aplp1	Cirbp	Amy1
Hist1h1e			Pck1	Caln1	Gm26909	Gvin1	Apoa4	Ckmt2	Angptl4
Hist1h4a			Pck1	Camk2d	Gm26917	H3f3aos	Apoa5	Cldn1	Angptl7
Hist2h2ac			Pcolce	Capn11	Gm26945	Hba-a1	Apobec1	Cldn19	Ankle1
Hist2h2bb			Pdk4	Capsl	Gm27030	Hcn3	Apol9a	Cldn5	Ankrd34b
Hist2h3c1			Phkg1	Car2	Gm28294	Heatr1	Apon	Clu	Ankrd42
Homer3			Phkg2	Catsperz	Gm28578	Heyl	Appl1	Cma1	Ankrd53
Hoxa2			Plec	Cbfa2t3	Gm29156	Hist1h1e	Aqp1	Cmpk2	Anxa13
Hpx			Pm20d2	Cbln1	Gm37019	Hist1h2bc	Ar	CN725425	Anxa3
Hsd17b12			Pmp2	Ccdc110	Gm37254	Hist1h2be	Arfgap3	Cnga3	Aox1
Hsp90aa1			Pnpla2	Ccdc134	Gm37345	Hist1h2bq	Arhgap26	Col19a1	Aox3
Hsp90ab1			Prkag3	Ccdc14	Gm37755	Hist1h3d	Arhgap31	Col24a1	Apcdd1
Hspa12a			Prph	Ccdc188	Gm37940	Hist1h4i	Arhgef15	Coq10b	Apoa1
Iba57			Prx	Ccdc190	Gm4070	Hist1h4k	Arhgef6	Cox7a1	Apobec2
Igsf8			Prx	Ccdc27	Gm42462	Hist2h3c2	Arhgef9	Cpa3	Apoc4
Igsf9b			Pstpip2	Ccdc3	Gm42890	Hist2h4	Arl8a	Cpeb1	Apod
Kcnb2			Ptges3	Ccl17	Gm43154	Hspa5	Arntl	Cplx2	Apoe
Kcnd3			Ptges3	Ccl27a	Gm43279	Hsph1	Arrdc4	Cpt1a	Apoh
Khdrbs3			Ptprg	Ccl27b	Gm43300	Hvcn1	Art3	Creld1	Apol9a
Lamtor1			Rap1b	Ccnd1	Gm43759	Id3	As3mt	Crip3	Apol9b
Letm1			Rbm3	Ccnf	Gm43844	Ifi44	Asap2	Crlf1	Aqp2
Lgi1			Rbm3	Ccno	Gm7361	Igfn1	Asb1	Cry2	Aqp3
Lsm12			Rbmx	Cd164l2	Gm8493	Igsf9b	Asb2	Cryab	Aqp5
Lsm2			Rbmxl1	Cd180	Gm960	Irak1	Asic3	Crybb1	Aqp6
Mag			Rbp7	Cd200r1	Gmip	Irs4	Asic5	Crybg3	Aqp8
Mag			S100b	Cd200r4	Gpr153	Itga10	Aspdh	Csf2rb2	Arhgap23
Mal2			Sap18	Cd44	Greb1l	Itgad	Asrgl1	Cst3	Arhgap26
Man2c1			Sardh	Cd59b	Grid2ip	Jag1	Atg16l2	Ctnnbip1	Arhgef10l
Map2k1			Sbk2	Cdh13	Grm3	Kcne2	Atp10d	Ctxn3	Arhgef19
Mapt			Sbspon	Cdh18	Guca1b	Kcnn3	Atp11a	Cuzd1	Arhgef33
Mbp			Scp2	Cdh24	Gvin1	Kitl	Atp1b1	Cxcl16	Arhgef37
Mbp			Serpina1a	Cdh4	Hba-a1	Klhdc9	Atp2b2	Cxcl9	Armcx5
Mctp1			Serpina1d	Cdh8	Hba-a2	Krt12	Atp2b4	Cyp4b1	Arntl
Mcu			Serpina1e	Cdhr1	Hist1h1e	Lancl3	Atp4a	Cytl1	Arsb
Mdh2			Serpinb6a	Cdhr3	Hist1h2ac	Lctl	Atp6v0d2	Dbp	Arsg
Mecp2			Serpinb6b	Cdk15	Hist1h2bc	Ldb3	Atp8b4	Ddc	Art3
Med10			Serpinf1	Cdkl1	Hist1h2be	Lor	Aurka	Ddit4l	Aspdh
Mesd			Smox	Cdkl4	Hist1h2bg	Lrrc55	Avpr1a	Ddo	Asxl3
Mink1			Smtn	Cdkn1a	Hist1h2bq	Lsp1	AW112010	Dgat2l6	Atad5
Mlec			Smtnl2	Cdr1	Hist1h2br	Magel2	Azin2	Dhrs3	Atp11a
Mmaa			Sptan1	Ceacam9	Hist1h3d	Manf	B230206H07Rik	Dixdc1	Atp12a
Mmab			Srsf5	Cerkl	Hist1h4i	Map3k19	B230369F24Rik	Dnm1	Atp13a3
Mmab			Syn1	Cfap206	Hist1h4k	Mas1	B3galt1	Dnm3	Atp13a4
Mp68			Syn1	Cfap52	Hist2h3c2	Masp2	B3gat3	Doc2b	Atp2a1
Mpc1			Tardbp	Cfap58	Hist2h4	Mecp2	B3gnt3	Dock4	Atp2a3
Mrpl15			Tarsl2	Cfp	Homer1	Mettl16	Bace2	Dok5	Atp2c2
Mrpl32			Tinagl1	Chrdl1	Hsph1	Mir22hg	BC021767	Dpp4	Atp6v0e2
Mrps17			Tkt	Chrna3	Htr1a	Mir23b	BC030499	Dtx3l	Atrnl1
Mt1			Tor1aip2	Chst8	Id3	Mir3074-1	Bcdin3d	Dupd1	Avpi1
Mtcl1			Tpt1	Ciart	Igsf9	Mir670hg	Bche	Dusp23	Avpr1a
Mtfr1l			Tst	Ciita	Impg2	Mir9-3hg	Bcl2l11	Dusp26	Axin2
Mtmr12			Ttc19	Cirbp	Inmt	Mirlet7b	Bcl3	Dusp8	Azgp1
Mtrex			Uchl1	Cish	Irak1	Mmp23	Bcl6b	Echdc2	Azin2
Mybbp1a			Uchl1	Clca3a1	Irf6	Mylpf	Bhlhb9	Eef2kmt	B230206L02Rik
Myg1			Uhrf2	Clcf1	Itga10	Myof	Bhlhe40	Efcab6	B230216N24Rik
Myo5a			Usp13	Clcn1	Itpr3	Nanos2	Bicd2	Efnb1	B230369F24Rik
Nars			Zfand5	Cldn1	Kcne4	Nat8f5	Bmf	Egln3	B3galt1
Ndufa2				Cldn22	Kcng4	Nat8f6	Bmp10	Emcn	B3gat2
Ndufa6				Clec14a	Kcns1	Nat8f7	Bmp5	Eml6	B4galnt1
Ndufab1				Clec18a	Kctd21	Ndn	Bmp6	Emx2os	B4galt2
Ndufb1				Cln6	Kctd8	Ninl	Bmp7	Enpp1	B4galt5
Ndufb9				Clrn1	Kdm4d	Nt5c1a	Bmper	Enpp3	Baat
Neb				Clspn	Kdm7a	Oas1a	Bnip3	Ephx2	Baiap3
Neb				Cmtm5	Khdc3	Oca2	Bok	Eps8l1	Bambi
Necap1				Cntn5	Klhdc9	Olfml3	Brca1	Esm1	Banp
Nectin3				Cntnap4	Klk7	Ovgp1	Brca2	Esrrb	Bbox1
Nedd8				Col11a2	Krt73	P4ha1	Bvht	Exoc3l4	BC022960
Nepro				Col12a1	Krtcap3	Park2	C1qtnf1	Exoc7	BC023105
Neu1				Col20a1	Ky	Pcdh12	C1qtnf7	Exph5	BC028528
Nfu1				Col23a1	Lacc1	Pcsk1	C330002G04Rik	Eya4	BC035947
Nipal3				Col24a1	Lefty2	Pdia4	C4a	F2rl3	BC051142
Nkap				Col6a1	Lhfpl1	Per3	C4b	F830016B08Rik	Bco2
Nlgn2				Col6a2	Lmntd1	Pfkfb3	C4bp	Fabp3	Bdnf
NOGENE				Colq	Lpin3	Phf7	C6	Fabp3-ps1	Bend5
NOGENE				Cpne7	Lrrc29	Pla2g4b	C730036E19Rik	Fads1	Best1
NOGENE				Cpxm1	Magel2	Pla2g4e	C8a	Fads2	Bhlhe41
NOGENE				Cradd	Manf	Plch2	C8b	Fam161a	Bhmt
Npl				Creb3l3	Map3k19	Plcz1	C9	Fat3	Bmp1
Nrbp2				Creld2	Map3k21	Plekhg4	Cables1	Fblim1	Bmp3
Nt5c				Crem	Mecp2	Plvap	Cadm4	Fbln7	Bmper
Nudt21				Crh	Mettl11b	Ppp1r17	Cadps2	Fbp2	Bmx
Osbpl11				Crim1	Mgp	Prokr2	Calcrl	Fbxo9	Bnc2
Osbpl6				Crip3	Mir9-3hg	Ptchd4	Capn1	Fcrls	Boc
Oxct1				Crnde	Mmp23	Ptger2	Capn11	Fgd3	Bsdc1
Oxsm				Cryba2	Mycbpap	Rasl11b	Capn8	Fgf2	Btbd11
Pa2g4				Crym	Mylk4	Rbm3-ps	Car2	Fgf7	Bvht
Paip2				Csdc2	Myo1a	Rdh12	Car3	Fgfbp3	C030032O16Rik
Palm				Csf3r	Nanos2	Rnasek	Carmil1	Fhl3	C1qtnf2
Pcbp1				Ctla2b	Nap1l5	Rnd3	Cav2	Flvcr1	C1qtnf3
Pcbp3				Cybrd1	Nat8f5	Rwdd3	Cavin2	Fmnl2	C1qtnf4
Pea15				Cyp11a1	Nat8f6	Sdf2l1	Cbr1	Fmo2	C1qtnf7
Pex5				Cyp2s1	Ndn	Senp8	Cbx4	Fndc1	C920006O11Rik
Pfkm				Cyp4f14	Nkx3-1	Serpinb1b	Cc2d2a	Fndc3c1	C920021L13Rik
Pgls				Cyp4x1os	Nlrp6	Sfxn1	Ccbe1	Fndc5	Cacna1c
Pip5k1b				Cys1	Npr1	Sgsm1	Ccdc120	Fosl1	Cacna2d2
Pkn1				Cysltr2	Ntng1	Sik2	Ccdc122	Foxo6	Cacnb3
Plcb3				D630023F18Rik	Nuf2	Slc18a2	Ccdc14	Foxo6os	Cacul1
Plin4				D630033O11Rik	Oacyl	Slc26a8	Ccdc146	Frrs1	Camk2a
Plin4				D830044I16Rik	Otogl	Slc2a4	Ccdc152	Fry	Capg
Pnpo				Dapk2	Ovgp1	Smad6	Ccdc160	Gabra3	Capn13
Pof1b				Dbp	P4ha1	Snai3	Ccdc162	Gabrr2	Capn6
Por				Dcaf12l2	Park2	Spata45	Ccdc28a	Gamt	Caprin1
Ppia				Dchs2	Parpbp	Stc2	Ccdc57	Gbp10	Car4
Ppp1r1b				Ddias	Pbld2	Steap1	Ccdc68	Gbp2	Car8
Ppp3r1				Ddit3	Pbx3	Steap3	Ccnf	Gbp3	Car9
Pqbp1				Derl3	Pcdh12	Steap4	Ccng2	Gbp6	Card14
Prkacb				Dgkg	Pde6g	Styk1	Cd300lg	Gbp7	Cavin1
Prrt2				Dio2	Pdia4	Sult2b1	Cd36	Gbx2	Cbr1
Psip1				Dlec1	Pdia6	Syce1l	Cd4	Gdap1	Cbr3
Psmd12				Dlk1	Pdyn	Tbx2	Cd55	Gdf11	Ccbe1
Psmd12				Dlx4	Penk	Tbx3os1	Cd63	Gimap1	Ccdc151
Psmd2				Dlx4os	Perp	Tdrd1	Cd63-ps	Gimap4	Ccdc159
Psmd6				Dmkn	Pgpep1l	Tead3	Cd93	Gja5	Ccdc170
Ptbp2				Dmpk	Pla2g4e	Tgfbr3	Cdc20	Gjc3	Ccdc180
Ptgs2				Dnah6	Plagl1	Tm6sf2	Cdc42bpg	Gk5	Ccdc6
Ptpa				Dnajb5	Plcd3	Tmco5	Cdca8	Gli1	Ccdc62
Pycr1				Dnase1l2	Postn	Tnni2	Cdh5	Glp2r	Ccdc85a
Pyurf				Dok3	Prdm5	Tnnt2	Cdkn1a	Glt28d2	Ccdc85b
Qrich2				Dpyd	Prickle3	Tpd52l1	Cdkn1c	Gm10012	Ccdc91
Rab10				Drd1	Prkag2os1	Trib2	Cebpe	Gm10069	Cckar
Rab10				Dtnbos	Prokr2	Trim30e-ps1	Cela1	Gm10156	Ccl17
Rab12				Dusp14	Proser3	Trpv4	Cep152	Gm10275	Ccl28
Rab14				E030013I19Rik	Prox2	Tstd1	Cerk	Gm10356	Ccl6
Rab24				E430024P14Rik	Prrt4	Ttll3	Cers5	Gm10425	Ccng1
Rab8a				Ebf2	Prss53	Txlnb	Cers6	Gm10524	Ccr5
Rab8a				Ehd4	Ptgr1	Uba6	Ces1d	Gm10549	Cd300lg
Rabif				Eid2b	Pygm	Uvssa	Ces1g	Gm10603	Cd36
Ralgapb				Elac1	Rab38	Vcan	Ces2b	Gm10604	Cd4
Ralyl				Eln	Rasd2	Vsx2	Ces2c	Gm11266	Cd55
Rbfox3				Elovl1	Rasgef1b	Vwf	Ces2d-ps	Gm11425	Cd83
Rbm3				Emx2	Rbm20	Wfikkn2	Ces3a	Gm11525	Cdc42ep4
Rbm3				Epha3	Rbm3-ps	Wnk4	Ces3b	Gm11611	Cdcp1
Rbm38				Ephb2	Rdh12	Wnt16	Ces4a	Gm11716	Cdk18
Rbx1				Epyc	Rflnb	Wnt8b	Cfap44	Gm11841	Cdkl2
Rims3				Erbb3	Ripor3	Zbtb11os1	Cgn	Gm11944	Cdkn1c
Ring1				Erich3	Rprm	Zbtb46	Chad	Gm11966	Cdr2l
Rnf14				Erich6	Rspo1	Zfand4	Chek2	Gm12185	Cebpd
Rnpep				Esr2	Rtl9	Zfp366	Chic1	Gm12199	Cercam
Rpl10a				Etv1	Rtp1	Zfp46	Chid1	Gm12263	Ces1f
Rpl30				Etv4	Rxrg	Zfp982	Chil1	Gm12346	Ces1g
Rras				F2rl3	Scml4	Zmym1	Chka	Gm12514	Ces2b
Rtca				Fam159b	Scn5a		Chmp4c	Gm12688	Ces2c
Rtn3				Fam169b	Sdf2l1		Chn1os3	Gm13339	Ces2d-ps
Rtn4r				Fam19a2	Sdk1		Chordc1	Gm13490	Ces2e
S100a1				Fam205a1	Selenov		Chrna4	Gm13889	Ces2h
S100a6				Fam20a	Senp8		Chrnb2	Gm13898	Cfap53
Sbf2				Fam221a	Serpina3n		Chst15	Gm14085	Chaf1b
Serpina1e				Fam71e1	Serpinb1a		Chst2	Gm14261	Chordc1
Serpinb12				Fbn1	Sgcz		Ciart	Gm14319	Chrdl1
Serpinb1a				Fbxl8	Slc16a12		Cirbp	Gm14434	Chrna1os
Setd3				Fcrls	Slc25a21		Clcf1	Gm14827	Chst1
Sh2d3c				Fermt1	Slc26a8		Cldn5	Gm15470	Chst11
Sh3glb2				Fgfbp3	Slc27a2		Clec11a	Gm15543	Chst7
Shank3				Fign	Slc27a3		Clec14a	Gm15708	Ciart
Slc23a2				Filip1	Slc2a4		Clic3	Gm15934	Cideb
Slc25a25				Fkbp5	Slc2a4rg-ps		Clic5	Gm16124	Cirbp
Slc25a51				Flrt3	Slc30a2		Clmp	Gm16299	Ckm
Slc26a6				Fmo4	Slit2		Clock	Gm17281	Clca3a1
Slc9a1				Fndc1	Smad6		Clpx	Gm17396	Clca3a2
Sncb				Fndc5	Smoc1		Cmah	Gm17586	Clcf1
Snrpa				Fndc8	Sox1		Cmpk2	Gm17971	Cldn18
Snrpd1				Fndc9	Spef2		Cmtm6	Gm20559	Cldn4
Snrpd3				Foxj1	Spn		Cndp1	Gm20632	Cldn5
Spcs2				Fpgs	Spocd1		Cnnm1	Gm2147	Clec4a3
Srgap1				Frem3	Spsb2		Cnnm3	Gm26532	Clic3
Srpk2				Frzb	Sptssb		Cnr2	Gm26703	Clic6
Srsf1				Fstl5	Spx		Cnst	Gm26792	Clpx
Srsf11				Fyb2	Srebf1		Col15a1	Gm26813	Cmtm6
Srsf3				Fzd7	Stc1		Col27a1	Gm26881	Cmtm7
Ssbp2				Gabrq	Stc2		Col5a3	Gm27252	Cndp2
Ssr1				Galns	Stpg1		Comt	Gm28438	Cnn2
Stxbp2				Galnt6	Stra6		Cops7b	Gm28979	Cnnm2
Sult4a1				Gamt	Taf7l		Coq10b	Gm29170	Cnrip1
Sumo1				Gas2l3	Tagln		Cpeb1	Gm29595	Col12a1
Supt16				Gcfc2	Tas1r1		Cpeb2	Gm32200	Col13a1
Syt1				Gda	Tbx2		Cpxm1	Gm37416	Col26a1
Tanc1				Gfod1	Tbx3os1		Cpz	Gm37422	Col4a3
Tbc1d8b				Gjb1	Tcf7l1		Crcp	Gm37691	Col4a6
Tbcel				Gjc2	Tenm3		Creb3l2	Gm4070	Col6a1
Tbrg4				Gli1	Tfr2		Creld1	Gm4211	Col6a6
Tcf25				Glra2	Thsd7b		Crlf2	Gm42890	Col7a1
Tiam2				Glt28d2	Tm6sf2		Crot	Gm42971	Colca2
Timm8a1				Gm10156	Tnfaip2		Crtc3	Gm43096	Comt
Tiprl				Gm10355	Tnfrsf23		Cry1	Gm43598	Cox6b2
Tmed10				Gm10435	Tnfrsf9		Cry2	Gm43672	Cp
Tmem263				Gm10478	Tnfsf10		Crygn	Gm43682	Cpeb3
Tmem9b				Gm10570	Traf3ip2		Crym	Gm45495	Cpne4
Tmod1				Gm10657	Trpc6		Csad	Gm4951	Cpne6
Tnpo2				Gm10710	Tsga10		Csgalnact1	Gm5105	Cpne7
Tpm4				Gm10863	Tspan17		Cspg5	Gm5420	Cpne8
Trim31				Gm11110	Tstd1		Csrnp1	Gm5514	Cpox
Trim9				Gm11274	Ttll3		Csrp1	Gm5844	Cpq
Tsta3				Gm1141	Ttll8		Csrp3	Gm6245	Cps1
Uap1l1				Gm11627	Txnrd3		Ctps2	Gm6368	Cpz
Uba52				Gm11732	Ubash3a		Cux2	Gm6665	Cracr2b
Ube2j1				Gm11915	Unc13d		Cxcl13	Gm7265	Crb2
Ubxn7				Gm12116	Uvssa		Cyb561	Gm7701	Crip1
Uqcrfs1				Gm12276	Vmn2r1		Cyp17a1	Gm8066	Crispld1
Vapa				Gm12691	Vwf		Cyp1a2	Gm826	Cry2
Vars				Gm12758	Wdr6		Cyp21a2-ps	Gm8355	Cryaa
Vps4a				Gm12941	Wnk4		Cyp2a22	Gm9396	Csgalnact1
Wdr82				Gm12963	Wnt10b		Cyp2a4	Gm973	Csrnp1
Wrnip1				Gm12976	Wnt2		Cyp2a5	Gm9869	Csrp1
Xiap				Gm13298	Zfp395		Cyp2b10	Gnb3	Ctrb1
Zeb2				Gm13339	Zfp46		Cyp2b13	Gng11	Cuedc1
Zmynd8				Gm13344	Zfp882		Cyp2b9	Gng7	Cxcl12
				Gm13391	Zfp933		Cyp2c23	Gngt2	Cxcr3
				Gm13446	Zkscan16		Cyp2c29	Gpat3	Cxcr6
				Gm13589	Zmym1		Cyp2c37	Gpc3	Cybrd1
				Gm14004			Cyp2c39	Gpc6	Cyp1a1
				Gm14015			Cyp2c50	Gpr173	Cyp26a1
				Gm14113			Cyp2c53-ps	Gpr4	Cyp27b1
				Gm14164			Cyp2c54	Gprc5b	Cyp2a4
				Gm14340			Cyp2c67	Gramd3	Cyp2c23
				Gm14569			Cyp2d12	Grb14	Cyp2c29
				Gm14827			Cyp2d37-ps	Grk5	Cyp2d22
				Gm15477			Cyp2d40	Grtp1	Cyp2d26
				Gm15494			Cyp2d9	Gstm2	Cyp2d37-ps
				Gm15496			Cyp2g1	Gstp2	Cyp2j13
				Gm15834			Cyp2j5	Gvin1	Cyp2j5
				Gm15860			Cyp2j6	H2-Aa	Cyp2j7
				Gm15870			Cyp2j9	H2-Ab1	Cyp2j8
				Gm15894			Cyp2u1	H2-Eb1	Cyp2j9
				Gm1604a			Cyp39a1	H2-Q4	Cyp2s1
				Gm16062			Cyp3a25	H2-Q5	Cyp3a11
				Gm16244			Cyp3a59	H2-Q6	Cyp4a10
				Gm16701			Cyp4a10	H2-Q7	Cyp4a12a
				Gm16702			Cyp4a12a	H2-T24	Cyp4a14
				Gm17244			Cyp4a14	Haus4	Cyp4b1
				Gm17501			Cyp4a31	Hba-a1	Cyp4v3
				Gm17907			Cyp4f16	Hbb-bs	Cyp51
				Gm19744			Cyp4f17	Hbb-bt	Cyp7b1
				Gm20033			Cyp4v3	Heca	Cyr61
				Gm20394			Cyp7b1	Herc6	D230017M19Rik
				Gm20627			Cyp8b1	Hif3a	D630014O11Rik
				Gm20743			Cyyr1	Higd1b	D630024D03Rik
				Gm20939			D130043K22Rik	Hist1h1e	D6Wsu163e
				Gm21955			D230017M19Rik	Hist1h2be	D730001G18Rik
				Gm2420			D330045A20Rik	Hist1h4i	D7Ertd443e
				Gm25117			D630033O11Rik	Hist2h3c2	D830026I12Rik
				Gm26673			D930015M05Rik	Hlf	D930007P13Rik
				Gm26703			Dalrd3	Hmgn5	Dact1
				Gm26734			Dbp	Hoga1	Dbp
				Gm26839			Dcaf12l1	Hook2	Dcaf12l1
				Gm26871			Dcdc2b	Hoxd3os1	Dcn
				Gm2694			Dchs1	Hps4	Ddah1
				Gm26945			Dclk3	Hsbp1l1	Ddn
				Gm26947			Dclre1a	Hsd17b14	Ddo
				Gm27030			Dcn	Hsp25-ps1	Degs2
				Gm27353			Dct	Hsp90aa1	Depdc1b
				Gm28294			Ddah2	Hspa4l	Dglucy
				Gm28722			Ddc	Hspa8	Dhrs7
				Gm28902			Ddhd2	Hspb1	Dleu7
				Gm29017			Ddias	Hsph1	Dmrt2
				Gm29100			Ddo	Htatip2	Dnaja1
				Gm29506			Defb1	Ide	Dnaja4
				Gm29508			Dennd3	Ifi203	Dnajc22
				Gm29514			Dhrs3	Ifi27l2a	Dpp7
				Gm30003			Dhrs7	Ifi35	Dpys
				Gm30382			Dhtkd1	Ifi44	Dtx4
				Gm3052			Dhx58	Ifi47	E130215H24Rik
				Gm3150			Dirc2	Ifit1	E130307A14Rik
				Gm32444			Disp2	Ifit3b	E130317F20Rik
				Gm3294			Dixdc1	Ifrd1	Ebf4
				Gm33533			Dlgap1	Ift122	Eci3
				Gm34294			Dll1	Igf1r	Ect2
				Gm35394			Dll4	Igf2	Edem1
				Gm37168			Dnah11	Igf2os	Edn1
				Gm37254			Dnaic1	Igfbp3	Eepd1
				Gm37292			Dnajb1	Igfbp5	Efna4
				Gm37296			Dnmt3b	Igfn1	Egr1
				Gm37593			Dock6	Iigp1	Eif4ebp1
				Gm37755			Dock7	Il15	Eif4ebp3
				Gm37894			Dpep1	Il18bp	Eln
				Gm37928			Dpp7	Il2rg	Endou
				Gm37940			Dpy19l3	Inpp5j	Enho
				Gm38413			Dqx1	Irf5	Eno3
				Gm4070			Dsg1c	Irf7	Entpd2
				Gm42456			Dtx4	Irgm2	Entpd4b
				Gm42462			Dusp6	Irs2	Epb41l4aos
				Gm4258			Dusp8	Irx3os	Epha2
				Gm42890			Dzip3	Isg15	Ephx1
				Gm42918			E2f8	Ism1	Ephx2
				Gm43011			Ednrb	Itga1	Epor
				Gm43300			Eef1akmt1	Itga9	Eps8
				Gm43460			Eepd1	Itih2	Eps8l1
				Gm43537			Efnb2	Itpr3	Erc2
				Gm43544			Egfem1	Kansl1l	Eri2
				Gm43633			Egfr	Kansl2-ps	Erich4
				Gm43684			Egr1	Kap	Erich6b
				Gm43759			Eid1	Katnal2	Errfi1
				Gm43844			Elovl3	Kazald1	Esm1
				Gm4419			Elovl6	Kcnc4	Ethe1
				Gm4535			Elp6	Kcng4	Etv1
				Gm47283			Eml1	Kcnk5	Eva1b
				Gm5093			Emp2	Kctd21	Eya2
				Gm5105			Enc1	Khdrbs3	Eya4
				Gm5454			Endou	Kif5a	F5
				Gm6104			Enho	Klf10	Fabp1
				Gm6297			Enpp1	Klf11	Fabp5
				Gm765			Enpp5	Klf12	Fam117a
				Gm8152			Epb41l1	Klhl2	Fam129a
				Gm8773			Epb41l4aos	Klhl25	Fam151a
				Gm9256			Ephb4	Klhl30	Fam163a
				Gm960			Epop	Kmt2b	Fam171a2
				Gm9776			Eps8l2	Kptn	Fam196a
				Gm9821			Erbb2	Ksr2	Fam19a3
				Gm9938			Erbb4	Larp7	Fam46b
				Gng11			Erg	Lca5l	Fam78a
				Gp1bb			Ern1	Ldhb	Fancd2os
				Gpc3			Ero1lb	Ldlr	Far1
				Gpc4			Esam	Lgals1	Fat2
				Gpd1			Esco2	Lhx6	Fat3
				Gpr153			Esrrg	Lipt2	Fbp2
				Gpr17			Etfbkmt	Lonrf3	Fbxo17
				Gpr37l1			Ethe1	Lpcat2	Fbxo36
				Gpr6			Etv4	Lrg1	Fcgr1
				Gpt			Eva1b	Lrp2bp	Fcgr2b
				Gramd3			Exoc3l	Lrrc3b	Fcgr4
				Greb1l			F11	Lrrc8a	Fdft1
				Grem2			F3	Lrrcc1	Fdps
				Grhl3			F630028O10Rik	Lrrn4cl	Fetub
				Grm3			F730311O21Rik	Lsamp	Ffar3
				Grp			Fabp1	Lsp1	Fgfbp3
				Guca1b			Fabp5	Lss	Fgfr2
				Gucy2g			Fam110c	Lvrn	Fgg
				Gvin1			Fam117a	Ly6e	Fhl3
				H2-T-ps			Fam126a	Lynx1	Fjx1
				H2-T24			Fam129c	M1ap	Fkbp10
				H60b			Fam13a	Mad2l1bp	Flna
				Haao			Fam160a1	Mafa	Flywch2
				Hap1			Fam161b	Maged2	Fmo5
				Haus4			Fam174b	Magix	Fnbp4
				Hcn4			Fam184a	Mall	Fndc1
				Hcrtr2			Fam19a5	Maml3	Fosl2
				Hdac9			Fam222a	Maob	Foxc2
				Hdc			Fam222b	Mb	Foxd1
				Hes6			Fam25c	Mboat1	Foxp2
				Heyl			Fam47e	Mbp	Frmd4a
				Hfe2			Fam83f	Mc5r	Fuca2
				Hfm1			Fam84b	Mcm10	Fut9
				Hist1h1e			Fam89a	Mecp2	Fxyd1
				Hist1h2bc			Fasn	Meox1	Fxyd3
				Hist1h2be			Fbln5	Met	Fxyd6
				Hist1h2bg			Fbxl19	Mfap4	Fzd2
				Hist1h4i			Fbxo6	Mfsd2b	G6pc
				Hist2h3c2			Fbxw9	Mfsd4b1	Gabrb3
				Hist2h4			Fer1l5	Mfsd4b3	Gabre
				Hkdc1			Fgf2	Mib1	Galnt1
				Homer1			Fgfrl1	Mid1ip1	Galnt12
				Hpcal1			Fhl1	Miga2	Galnt15
				Hpn			Fign	Mir133a-2	Galnt3
				Hrh1			Flt4	Mir1b	Gas2
				Hrk			Flvcr2	Mir22hg	Gas7
				Hs6st2			Flywch2	Mir3098	Gata5
				Hspb1			Fmn2	Mir6338	Gbp10
				Htr2c			Fmo2	Mndal	Gbp6
				Icam2			Fmo3	Mnt	Gbp8
				Id3			Fmo4	Mocs3	Gc
				Ifi203			Fndc5	Mogat1	Gcfc2
				Igfbp2			Fnip2	Mpnd	Gclc
				Igfbp6			Fos	Mrps6	Gclm
				Ighg2c			Foxa3	Msrb2	Gcnt1
				Ighm			Foxf1	Mstn	Gcnt2
				Igsf9			Fpgs	Mthfd1l	Gdf5
				Igsf9b			Fzd4	Mtmr7	Gdpd5
				Il11ra1			Fzd8	Muc4	Gfra4
				Il11ra2			Gabrb3	Mup13	Ggct
				Il16			Gabrq	Mvd	Ggt1
				Ildr1			Gadd45a	Mx2	Ghr
				Inf2			Gal3st1	Mxd1	Gimap7
				Inhba			Galk1	Mylip	Gja1
				Inmt			Galnt15	Mylk4	Gja4
				Inpp4b			Gas2l3	Myod1	Gjb6
				Insc			Gas7	Mzb1	Gjc1
				Insl5			Gatsl2	Naa38	Gk
				Irak1			Gbf1	Ncbp2	Glb1
				Irgc1			Gbp10	Nceh1	Gli1
				Itga10			Gbp2	Neat1	Glyctk
				Itga5			Gbp6	Nedd4l	Gm10073
				Itga7			Gdf15	Nedd9	Gm10156
				Itga8			Gdf2	Nepn	Gm10184
				Itgb4			Gfod1	Neto2	Gm10451
				Itk			Gfod2	Neurl3	Gm10605
				Kazald1			Gimap6	Nfasc	Gm10639
				Kcna5			Gja4	Nfil3	Gm10687
				Kcng4			Glipr2	Nlrc5	Gm10845
				Kcnip2			Glns-ps1	Npas2	Gm11127
				Kcnj10			Glt1d1	Nphp3	Gm11611
				Kdm4d			Glul	Npnt	Gm11752
				Kirrel2			Gm10156	Nr1d2	Gm11827
				Kirrel3			Gm10319	Nr2c2	Gm11847
				Klf5			Gm10447	Nrap	Gm11893
				Klhdc9			Gm10639	Nrm	Gm12034
				Klk6			Gm10642	Nrtn	Gm12346
				Kmt5c			Gm10687	Nt5e	Gm12479
				Kremen2			Gm10762	Ntn1	Gm12678
				Krt1			Gm10804	Nudt18	Gm12696
				Krt73			Gm11695	Numbl	Gm12798
				Krt77			Gm11752	Nxpe3	Gm13110
				Krt9			Gm11837	Oas1b	Gm13502
				Krtcap3			Gm12405	Oas2	Gm13582
				Lacc1			Gm12715	Oasl2	Gm13594
				Layn			Gm12718	Opn1mw	Gm13611
				Lcat			Gm12966	Oraov1	Gm14027
				Lefty2			Gm13021	Ovgp1	Gm14161
				Lims2			Gm13522	P2rx5	Gm14226
				Lin28b			Gm13773	P2rx6	Gm14230
				Lingo3			Gm14027	P2ry14	Gm14287
				Lipg			Gm14257	P4ha1	Gm14928
				Lmntd1			Gm14321	Pafah2	Gm15222
				Lmo7			Gm14322	Parp10	Gm15327
				Lpin3			Gm14418	Pcdh12	Gm15348
				Lpl			Gm14421	Pcp4l1	Gm15382
				Lrp8os2			Gm15318	Pde4b	Gm15410
				Lrrc29			Gm15343	Pde4dip	Gm15411
				Lrrc38			Gm15348	Pdgfra	Gm15542
				Lrrc74b			Gm15401	Pdk4	Gm15563
				Lrrc9			Gm15455	Pdp1	Gm15611
				Lrrn4			Gm15611	Pdzd7	Gm15638
				Lsm11			Gm15690	Pebp4	Gm15743
				Lsp1			Gm15756	Per1	Gm15793
				Ly6d			Gm15788	Per2	Gm15823
				Lypd1			Gm15962	Per3	Gm15889
				Lyrm9			Gm15982	Pex6	Gm15895
				Mab21l1			Gm16153	Phf11d	Gm15962
				Magel2			Gm16172	Phf7	Gm16136
				Mall			Gm16439	Phyh	Gm16146
				Maml3			Gm16548	Pi15	Gm16157
				Manf			Gm16551	Pik3r1	Gm16409
				Mansc4			Gm16559	Pkd1l3	Gm16505
				Map3k15			Gm16587	Pla2g5	Gm16685
				Map3k19			Gm16731	Plagl1	Gm16845
				Map3k21			Gm16907	Pld5	Gm16984
				Map6d1			Gm16998	Plekha2	Gm17276
				Mapk11			Gm17025	Plekha7	Gm17709
				Masp2			Gm17040	Plekhg1	Gm17750
				Matn2			Gm17586	Plekhh2	Gm17971
				Mctp2			Gm17767	Plin2	Gm18159
				Mecp2			Gm17971	Pm20d2	Gm18290
				Megf6			Gm20430	Pmepa1	Gm19541
				Mei4			Gm2061	Pnpla3	Gm19680
				Metrnl			Gm20627	Pole	Gm20033
				Mettl11b			Gm2115	Pou3f1	Gm20400
				Mex3b			Gm21917	Ppid	Gm20430
				Mical2			Gm24452	Ppp1r27	Gm20518
				Mir3074-1			Gm25259	Ppp2r2b	Gm20634
				Mmel1			Gm26532	Prdm8	Gm20703
				Mmp15			Gm26617	Prkcd	Gm21399
				Mmp23			Gm26697	Prkg1	Gm21860
				Mndal			Gm26813	Prmt2	Gm21992
				Mrnip			Gm26917	Prom1	Gm2237
				Mst1			Gm26967	Prr29	Gm24017
				Mt2			Gm27177	Prune2	Gm24455
				Mthfd2			Gm27252	Prx	Gm25682
				Muc3a			Gm27463	Psmb8	Gm26384
				Mybpc1			Gm2788	Psmb9	Gm26532
				Mycbpap			Gm28720	Ptch2	Gm266
				Myh13			Gm29650	Ptges3l	Gm26621
				Myh14			Gm34294	Ptgfr	Gm26736
				Myh4			Gm3448	Ptrh1	Gm26762
				Myh7			Gm36070	Pycrl	Gm26804
				Myh9			Gm37138	Pydc3	Gm26813
				Myl4			Gm3724	Rarres1	Gm27216
				Myl6b			Gm37729	Rbm3	Gm27252
				Mylk4			Gm37795	Rbm3-ps	Gm27477
				Myo19			Gm37818	Rbp7	Gm28793
				Myo1a			Gm37847	Rcan1	Gm28875
				Myo1h			Gm37881	Rcan2	Gm2895
				Myo9b			Gm37969	Reck	Gm29012
				Myof			Gm37981	Rell1	Gm31651
				Myom3			Gm38070	Relt	Gm3448
				Nat8			Gm38114	Rev1	Gm3470
				Nat8f1			Gm3839	Rev3l	Gm37120
				Nat8f3			Gm40040	Rflnb	Gm37274
				Nat8f5			Gm4070	Rgl3	Gm37296
				Nat8f6			Gm42547	Rgs2	Gm37422
				Nat8f7			Gm42604	Rinl	Gm37795
				Ndn			Gm42940	Rmdn1	Gm37824
				Necab2			Gm43031	Rnf145	Gm4208
				Necab3			Gm43119	Rora	Gm42547
				Nek10			Gm43449	Rrad	Gm42697
				Nes			Gm4353	Rsad1	Gm42715
				Neu2			Gm43759	Rsph1	Gm42732
				Nkain3			Gm4737	Rtl3	Gm42796
				Nkd1			Gm4951	Rtp3	Gm42876
				Nlgn1			Gm4952	Rtp4	Gm43158
				Nnat			Gm4956	S100a1	Gm43263
				Nos1			Gm5640	S100a11	Gm43300
				Nostrin			Gm5936	S100pbp	Gm43409
				Nov			Gm6135	Scara5	Gm43437
				Noxred1			Gm6285	Scd2	Gm43461
				Nr1h3			Gm6939	Scn3b	Gm43682
				Nr2f2			Gm7463	Sctr	Gm43778
				Nrep			Gm7599	Sdf2l1	Gm4430
				Nrgn			Gm7765	Serpinb1a	Gm4450
				Nrp2			Gm8355	Serpinb6b	Gm4609
				Nrtn			Gm8893	Serpinh1	Gm4951
				Ntng1			Gm8941	Sertad2	Gm4952
				Nts			Gm9294	Setbp1	Gm5093
				Olfml3			Gmnn	Sfrp1	Gm5431
				Olfr287			Gmppb	Sh2d6	Gm5454
				Olfr464			Gna14	Sh3bp2	Gm5524
				Otogl			Gnat1	Sh3bp5	Gm5540
				Otop2			Gnat2	Sh3rf2	Gm5751
				Otub2			Gnmt	Slc12a5	Gm5844
				Ovgp1			Got1	Slc15a5	Gm6204
				P2rx5			Gp1ba	Slc16a9	Gm6285
				P4ha1			Gpat3	Slc22a4	Gm6300
				P4ha3			Gpc1	Slc25a22	Gm6335
				Pacrg			Gpc3	Slc25a34	Gm6614
				Palb2			Gpd2	Slc25a36	Gm6712
				Park2			Gpihbp1	Slc26a8	Gm6723
				Parpbp			Gpr135	Slc2a1	Gm6781
				Pcbd1			Gpr137b-ps	Slc30a2	Gm6939
				Pcdh12			Gpt	Slc38a3	Gm7266
				Pcdh19			Gramd1b	Slc38a4	Gm7278
				Pcdhga8			Grasp	Slc41a3	Gm7329
				Pcdhga9			Greb1l	Slc52a3	Gm7652
				Pcnt			Grem2	Slc6a2	Gm7816
				Pcsk1			Grhl1	Slc6a6	Gm7854
				Pcsk4			Grk5	Slc6a9	Gm7993
				Pcsk9			Gspt2	Slc7a2	Gm8113
				Pde4c			Gsta2	Slc7a8	Gm8129
				Pdia4			Gstm2	Slc9a3r1	Gm8330
				Pdlim3			Gstp-ps	Slfn8	Gm8337
				Pdzd7			Gstp1	Slx4ip	Gm8355
				Pdzph1			Gstp2	Smarca1	Gm853
				Pdzrn4			Gstt2	Smpdl3b	Gm8615
				Pfkfb3			Gstt3	Smtnl1	Gm8675
				Pglyrp1			Gtpbp4-ps1	Smtnl2	Gm8765
				Phactr2			Gtpbp4-ps4	Smyd2	Gm906
				Phex			Gucd1	Snap25	Gm9115
				Phf21b			Gucy1a1	Snca	Gm9260
				Pkd1l3			Gucy1b1	Sned1	Gm9403
				Pla2g4e			Gucy2c	Snora28	Gm9780
				Plagl1			Gulo	Sntb1	Gm9869
				Plau			Gvin1	Snx10	Gm9885
				Plch1			Gypc	Sox18	Gm9899
				Plekhg4			H19	Sp110	Gm9951
				Plod1			H2afx	Spag5	Gmpr
				Plxnb3			H6pd	Spock2	Gna14
				Pm20d1			Hamp2	Spon2	Gna15
				Pnck			Hand2	Sptbn2	Gnpda1
				Pnma1			Hao1	Sptbn5	Gp1ba
				Poln			Hao2	Sqle	Gpc3
				Ppp1r14a			Hapln1	Srcin1	Gpr135
				Ppp1r2-ps6			Hapln4	Srebf1	Gpr137b-ps
				Ppp1r3c			Haus7	Srsf7	Gpr161
				Prlr			Hc	Srxn1	Gpr182
				Prok2			Hcn3	Stap2	Gprc5b
				Prokr2			Hcrtr2	Stat1	Gpsm1
				Proser2			Hdc	Stau2	Grasp
				Prr18			Hddc2	Stc2	Greb1
				Prss16			Hectd2	Stk26	Grem1
				Prss53			Hectd2os	Stom	Grem2
				Prtg			Heg1	Stum	Grid1
				Psg16			Helz2	Sv2a	Gsn
				Ptar1			Heph	Syde2	Gsta1
				Ptger3			Herc3	Syk	Gsta2
				Ptges3l			Herc6	Syt1	Gsta4
				Ptpn14			Hexb	Tap1	Guca2a
				Ptpn22			Hey1	Tbc1d4	Gypc
				Ptprg			Hgsnat	Tbx3os1	Gys2
				Ptprh			Hid1	Tceal1	H19
				Ptprr			Hist1h2bc	Tcim	H1fx
				Ptrh1			Hist1h2be	Tead4	H2-Eb1
				Qdpr			Hist1h2bf	Tecta	H2-Q10
				Qrfpr			Hist1h4h	Tef	H2-Q2
				Rab3c			Hlf	Tenm3	H2-T22
				Rab7b			Hmgcr	Tfdp2	Hacd2
				Racgap1			Hnf1aos1	Tgfbi	Hacl1
				Rad21l			Hoga1	Tgtp1	Hap1
				Ranbp17			Homer2	Tgtp2	Haus4
				Rasgef1b			Hp	Thbs2	Haus5
				Rasgrp4			Hps4	Thg1l	Haus7
				Rbm11			Hsd17b13	Timp3	Hba-a1
				Rbm28			Hsd17b2	Tle4	Hbb-bs
				Rbm3-ps			Hsd17b6	Tlr6	Hbb-bt
				Rbp4			Hsd3b4	Tmc7	Hbegf
				Rd3l			Hsd3b5	Tmem100	Hdc
				Reln			Hsd3b7	Tmem132b	Hddc2
				Ret			Hsp25-ps1	Tmem140	Henmt1
				Rftn1			Hspa12a	Tmem266	Herc4
				Rgcc			Hspa1a	Tmem35b	Hey1
				Rgs13			Hspa1b	Tmem88	Hfe
				Rhoc			Hspa2	Tmod2	Hhex
				Rhoj			Hspa8	Tmsb10	Hid1
				Rmnd1			Hspb1	Tmsb4x	Hipk4
				Robo1			Hspg2	Tmtc4	Hist1h2bc
				Robo3			Hsph1	Tnfaip2	Hist1h2be
				Ror2			Htatip2	Tnfrsf18	Hist1h2bf
				Rpe65			Hunk	Tnfrsf19	Hist1h2bg
				Rph3a			Hyou1	Tnfrsf25	Hist1h4h
				Rpl13-ps1			Id3	Tnik	Hist1h4i
				Rpl9-ps3			Idh2	Tor4a	Hist2h3c2
				Rps4l			Idua	Tpsb2	Hivep3
				Rps6ka5			Ier3	Tra2a	Hk2
				Rreb1			Ier5l	Tradd	Hmcn1
				Rsph4a			Ifi27	Trim12c	Hmgcs2
				Rspo2			Ifi47	Trim30a	Hmox1
				Rtp1			Ifitm3	Trim30d	Hnf1aos2
				Rwdd2a			Ifrd1	Trim34a	Hnf4g
				Rxrg			Ift122	Trim67	Hoxc8
				S100a7a			Igf2	Tspan12	Hpca
				S1pr1			Igf2bp3	Tspo	Hpd
				S1pr5			Igfals	Tst	Hrct1
				Samd3			Igfbp3	Ttc39b	Hsd11b1
				Sbk3			Igfbp5	Tubb2a	Hsd17b11
				Scml4			Igha	Ubc	Hsd3b2
				Scn10a			Ighm	Ubxn2a	Hsd3b4
				Scn5a			Ihh	Ucn2	Hsp90aa1
				Sdf2l1			Iigp1	Ucp3	Hspa4l
				Sdk1			Il15	Upp2	Hspa8
				Sebox			Il20rb	Uri1	Hspb2
				Sec16b			Il22ra1	Ush1c	Hspb6
				Selenov			Il33	Usp46	Hspd1
				Sema3f			Ildr2	Vcam1	Hspd1-ps3
				Sema7a			Impa2	Vgll3	Hsph1
				Serinc2			Ing4	Vipr1	Htr2b
				Serpina12			Inmt	Vwa7	Htra1
				Serpinb1a			Insig2	Wdfy2	Htra3
				Sertm1			Ints3	Wee1	Htra4
				Sfrp2			Ints6l	Wisp2	Hunk
				Sgk2			Ip6k2	Wsb1	Hus1
				Sgsm1			Irf2bp2	Wscd1	Hykk
				Sh2d4b			Irf5	Xrcc2	Iba57
				Sh3bgrl2			Irf6	Ybx2	Idi1
				Siae			Isg15	Ypel2	Ido2
				Sik2			Isg20	Zc3h6	Ier2
				Six4			Ism2	Zcchc24	Ifi206
				Slc22a3			Isoc2b	Zdhhc2	Ifi209
				Slc23a3			Itga10	Zfp185	Ifi213
				Slc24a1			Itga7	Zfp26	Ifi44
				Slc27a3			Itm2a	Zfp493	Ifi47
				Slc2a4			Itpripl1	Zfp626	Ifrd2
				Slc2a4rg-ps			Itpripl2	Zfp784	Igf2
				Slc30a2			Jade1	Zfp950	Igfbp2
				Slc39a2			Jchain	Zfp956	Igha
				Slc41a3			Josd2	Zfp979	Igsf11
				Slc44a5			Kalrn	Zmat1	Igtp
				Slc52a3			Kcnab3	Znrf3	Iigp1
				Slc7a10			Kcnq4		Ikzf1
				Slc9a2			Kctd1		Il13ra1
				Slc9a4			Kctd12b		Il20rb
				Slc9a5			Kctd15		Il34
				Slco1c1			Kctd21		Inca1
				Slfn2			Kdm5b		Inf2
				Slfn5			Kdr		Insc
				Slit1			Keg1		Insig1
				Smoc2			Kif26b		Ints6l
				Smpdl3b			Kirrel		Irf6
				Smyd3			Klb		Itfg1
				Snai3			Klf1		Itgb6
				Sod3			Klf13		Itgbl1
				Sox2ot			Klf4		Itih4
				Spata32			Klhdc7b		Itpr3
				Spint2			Klhdc8a		Josd2
				Sptbn5			Klhl3		Jph1
				Spx			Klhl4		Kap
				Srarp			Kng2		Katnb1
				Ssc4d			Lacc1		Kbtbd8
				Ssc5d			Lad1		Kcnab2
				Stac2			Lag3		Kcnab3
				Stac3			Lama2		Kcnf1
				Steap3			Lama3		Kcnh1
				Stk33			Lama4		Kcnip2
				Stk36			Lama5		Kcnj15
				Stum			Lamb1		Kcnj5
				Syk			Large2		Kcnk2
				Syne4			Lcn12		Kcnk5
				Sypl2			Ldb1		Kctd14
				Syt10			Ldhb		Kctd17
				Syt17			Ldhd		Kctd21
				Syt6			Ldlrad3		Keg1
				Syt9			Leo1		Kif20b
				Tacr1			Lepr		Kif9
				Taf7l			Lgalsl		Kl
				Tbc1d10c			Lifr		Klf1
				Tbc1d2			Limch1		Klf13
				Tbx6			Lingo4		Klf4
				Tcfl5			Lipg		Klhdc8b
				Tdrd1			Lix1l		Klhdc9
				Tdrd5			Lmod3		Klhl29
				Tead4			Lonrf3		Klhl4
				Tekt1			Loxl2		Klhl8
				Tenm1			Loxl4		Klk1b5
				Tenm3			Lpl		Klrg2
				Tex15			Lrat		Krt18
				Tex50			Lrch1		Krt19
				Tgfbr3			Lrfn3		Ksr1
				Thap3			Lrg1		Ksr2
				Thrsp			Lrp11		Kynu
				Thsd4			Lrp4		Lama5
				Thsd7b			Lrrc8c		Lap3
				Tiam1			Lrtm1		Large2
				Timp2			Ltbp4		Larp6
				Tjap1			Ltk		Ldhd
				Tm6sf2			Ly6e		Ldlr
				Tmc1			Ly75		Lefty1
				Tmc4			Lysmd2		Lekr1
				Tmem107			Lyst		Leo1
				Tmem117			Mad2l2		Lfng
				Tmem132e			Mafb		Lilra5
				Tmem151b			Mal2		Lipo3
				Tmem176a			Mamdc2		Litaf
				Tmem210			Maml2		Lix1l
				Tmem255a			Manf		Lox
				Tmem86b			Maoa		Lpl
				Tmem98			Map2k6		Lrch2
				Tmprss5			Mapk12		Lrp11
				Tnfaip6			Mapk15		Lrp2
				Tnfaip8l3			Mapk8ip1		Lrrc15
				Tnfrsf12a			Mapre2		Lrrc17
				Tnfrsf23			Mark1		Lrrc39
				Tnfrsf25			Mat1a		Lrrc75a
				Tnfsf10			Matn2		Lrrc8e
				Tnmd			Mbl1		Lrrk2
				Tnnc1			Mboat1		Ltk
				Tnnt2			Mcam		Lum
				Togaram2			Mcm10		Ly6g5b
				Tox			Mecp2		Lypla1
				Tox3			Meis1		Mab21l3
				Tppp3			Mex3d		Macrod2
				Trabd2b			Mfge8		Mamdc2
				Tradd			Mfhas1		Maml3
				Trf			Mfsd2a		Map3k15
				Trhr			Mgst3		Map3k7cl
				Trhr2			Mical2		Map6
				Trim16			Micalcl		Marveld1
				Triqk			Micu3		Masp1
				Trps1			Mid1ip1		Mat1a
				Tst			Mindy4		Matn4
				Tstd1			Miox		Mdk
				Ttc25			Mir1968		Me1
				Ttc39c			Mir22hg		Mecp2
				Ttc6			Mkln1os		Med21
				Ttll8			Mlec		Megf6
				Ttpa			Mmd2		Mei4
				Twist2			Mme		Met
				Unc45b			Mmp14		Mfap2
				Upp1			Mmp15		Mfap3l
				Usp3			Mmrn2		Mfap5
				Vegfd			Morc4		Mfsd2b
				Vipr2			Morn4		Mfsd4b2
				Vmn2r1			Mpc1		Mgll
				Vmn2r84			Mrc1		Mgst1
				Vmn2r87			Mrgprb11-ps		Mgst3
				Vsx2			Mrnip		Micall2
				Vwa1			Mroh2a		Mif
				Vwc2l			Ms4a4d		Mipep
				Vwf			Mst1r		Mir6375
				Wdr6			Mthfd1l		Mir8116
				Wnt10b			Mthfd2		Mirt2
				Wnt2			Mthfr		Mkx
				Wnt5a			Mup-ps1		Mlec
				Wwc1			Mup-ps13		Mlph
				Zan			Mup-ps15		Mmp12
				Zbtb11os1			Mup-ps17		Mmp13
				Zc3h6			Mup-ps19		Mmp15
				Zcchc12			Mup-ps20		Mogat1
				Zfp26			Mup-ps22		Mpp1
				Zfp395			Mup-ps6		Mpp3
				Zfp459			Mup-ps7		Mpp6
				Zfp46			Mup-ps8		Mpped1
				Zfp503			Mup1		Mpzl2
				Zfp608			Mup10		Mr1
				Zfp618			Mup11		Mrgprf
				Zfp773			Mup13		Ms4a7
				Zfpm1			Mup14		Msln
				Zkscan16			Mup15		Msrb1
				Zmym1			Mup16		Mss51
				Zp2			Mup17		Mst1r
							Mup18		Mthfd1l
							Mup19		Mtor
							Mup2		Mtr
							Mup20		Muc3a
							Mup21		Mug1
							Mup3		Mum1
							Mup6		Mustn1
							Mup7		Mx1
							Mup8		Myadml2os
							Mup9		Myc
							Mvb12b		Myh4
							Myc		Myh6
							Myo1e		Myl9
							Mypop		Mylip
							Mzb1		Mylk3
							N4bp2l1		Mymx
							Nab2		Myo1b
							Naip2		Myo5a
							Nampt		Myo9a
							Nat8		Myof
							Nat8f2		Myom1
							Nat8f4		Myom3
							Nat8f5		Myrip
							Nat8f6		Myzap
							Nat8f7		Naaladl1
							Nav1		Naip1
							Nbdy		Nap1l3
							Ncoa5		Nap1l5
							Ndn		Nat8f2
							Ndrg1		Nat8f3
							Neat1		Nat8f4
							Neb		Nat8f6
							Nedd4l		Nbl1
							Nek2		Nceh1
							Nelfa		Nckap5l
							Nes		Ndn
							Nfasc		Ndrg1
							Nfe2		Necab3
							Nfil3		Nfil3
							Nfkb2		Nfkbiz
							Ngef		Nkain4
							Nhej1		Nkd1
							Nhlrc2		Nlgn2
							Nhsl1		Nlrc4
							Nid1		Nmb
							Nipal3		Notch3
							Nkx2-6		Npas2
							Nlrc3		Npff
							Nlrp12		Npm3
							Noct		Npm3-ps1
							Nos3		Nr1d2
							Nox4		Nr1h3
							Npas2		Nr1i3
							Npr3		Nr2f1
							Nqo1		Nradd
							Nr1d2		Nrbp2
							Nr1h5		Nt5e
							Nr1i3		Ntn1
							Nrp2		Ntrk3
							Nt5e		Nudt19
							Ntn1		Numbl
							Ntrk1		Nupr1
							Nucb2		Nxpe3
							Nudt19		Nxpe4
							Nudt7		Nxph3
							Numbl		Oas1a
							Nup35		Oas1c
							Nxn		Oas1g
							Obp2a		Oas2
							Ogn		Odc1
							Oit3		Olfml2a
							Olfr1033		Olfr1392
							Olfr1442		Optn
							Olig1		Orm3
							Orm1		Osbp2
							Orm3		Osbpl7
							Osbpl5		Osbpl8
							Osgin1		Ovgp1
							Ovca2		Oxct1
							P2ry14		P2ry14
							P2ry2		P3h4
							P4ha1		P4ha1
							Pacs1		Pacsin3
							Palld		Pald1
							Pamr1		Palmd
							Papln		Pank1
							Papss2		Paox
							Paqr7		Papln
							Paqr9		Pappa
							Pbx1		Paqr7
							Pbx4		Pard6g
							Pcdh7		Pcdh7
							Pced1b		Pced1b
							Pcp4l1		Pcolce2
							Pcsk4		Pcp4
							Pcsk5		Pcsk4
							Pde1a		Pcsk9
							Pde3a		Pcyox1l
							Pde4b		Pde10a
							Pde6c		Pde6a
							Pde6g		Pdk3
							Pdgfc		Pdk4
							Pdgfra		Pdss1
							Pdilt		Pear1
							Pdzk1ip1		Pecr
							Pdzrn3		Peg3
							Peg3		Penk
							Per1		Pepd
							Per2		Per1
							Per3		Per2
							Pgpep1l		Per3
							Phf19		Pfkfb1
							Phf20		Pfkfb3
							Phf24		Pgf
							Phf8		Phf11b
							Phldb3		Phf24
							Phospho1		Phf7
							Pid1		Phpt1
							Piezo1		Pi4ka
							Pitpnc1		Pkdcc
							Pitx3		Plagl1
							Pknox1		Plaur
							Plagl1		Plbd1
							Plcxd2		Plcd1
							Pld6		Plcd4
							Plekhf1		Plch2
							Plin2		Plcxd2
							Plpp1		Plekhb1
							Plppr1		Plekhh2
							Plppr5		Plekhh3
							Pls1		Plpp1
							Plscr4		Pmpcb
							Pnkd		Poln
							Pnldc1		Popdc2
							Pnliprp1		Ppard
							Pnpla3		Pparg
							Pnpla7		Ppargc1b
							Pnrc1		Ppbp
							Podn		Ppia
							Podxl		Ppm1h
							Por		Ppp1r14d
							Postn		Prelid2
							Ppard		Prlr
							Pparg		Proc
							Ppargc1a		Prok1
							Ppargc1b		Prx
							Ppic		Pter
							Ppl		Ptgis
							Ppm1h		Pvalb
							Ppp1r16b		Pydc3
							Ppp1r3c		Pzp
							Ppp1r3g		Rab26os
							Ppp1r42		Rab38
							Ppp1r9a		Rab3b
							Ppp4r4		Rab3d
							Praf2		Rad18
							Prdm2		Rapgef3os2
							Prex2		Rapgef4os3
							Prickle1		Rasa3
							Prkca		Rasal1
							Prlr		Rasd1
							Prok1		Rasl12
							Prom1		Rassf10
							Prox1os		Rbak
							Prrg1		Rbm24
							Prss53		Rbm3
							Prss8		Rbm3-ps
							Psen2		Rcor2
							Psmb9		Rdh10
							Pspc1		Rdh16f2
							Ptgfr		Rdh5
							Pth1r		Reep6
							Ptpdc1		Ren1
							Ptprb		Reps2
							Pvt1		Rergl
							Pxmp4		Retsat
							Rab23		Rgcc
							Rab31		Rgl1
							Rab36		Rgs4
							Rab38		Rho
							Rab3d		Rhobtb1
							Raet1e		Rhov
							Ramp1		Rhox6
							Ranbp3l		Rhpn2
							Rangap1		Rims3
							Rapgef1		Rinl
							Rapgef4		Ripor3
							Rapgef4os1		Rnf144b
							Rapgef5		Rpl12
							Rarb		Rpl21
							Rarres1		Rpl22-ps1
							Rasa3		Rpl36
							Rasd1		Rpl36-ps2
							Rasgrp3		Rpl36-ps3
							Rasip1		Rpl3l
							Rbfox2		Rps19-ps2
							Rbm3		Rps27
							Rbm3-ps		Rps27a
							Rcan3		Rps4x-ps
							Rcor1		Rps6ka2
							Rdh13		Rrh
							Rdh16		Rsad1
							Rdh16f2		Rtp3
							Rdh9		Rufy4
							Reln		S100a4
							Rerg		S100a6
							Rev1		Samd4
							Rfx4		Sbsn
							Rfxank		Scara3
							Rgs16		Scara5
							Rhoq		Scarf2
							Ripk2		Scd2
							Ripk4		Scg5
							Rnd2		Scn2b
							Rnf144b		Scx
							Rnf145		Sdc2
							Rnf186		Sdcbp2
							Rnf24		Sec31b
							Rnf43		Sectm1b
							Rpe		Selenop
							Rpgrip1l		Selenot
							Rsad2		Sema3a
							Rsph4a		Sema3c
							Rtn1		Sema3g
							Rtn4		Sema6c
							Rtp3		Serpina1a
							Rundc3b		Serpina1c
							S100a10		Serpina3k
							S100g		Serpinb6a
							Saa1		Serpinf2
							Saa2		Serpini1
							Saa3		Sertad1
							Saa4		Sertad4
							Sall1		Sfrp1
							Samd10		Sgip1
							Sbk1		Sh2b2
							Sbsn		Sh3bp2
							Scamp5		Sh3d21
							Scara5		Sh3rf3
							Scd2		Shd
							Scp2		Shisa3
							Sdf2l1		Shisa7
							Sdr9c7		Shtn1
							Sds		Sipa1l1
							Sec31b		Skiv2l2
							Selenbp2		Sla
							Sema3c		Slc10a5
							Sema3d		Slc13a1
							Serinc2		Slc13a5
							Serpina11		Slc16a1
							Serpina12		Slc16a13
							Serpina1c		Slc16a14
							Serpina1e		Slc16a6
							Serpina3k		Slc17a3
							Serpina3m		Slc17a7
							Serpina4-ps1		Slc18a1
							Serpina6		Slc1a1
							Serpina7		Slc1a4
							Serpina9		Slc22a12
							Serpinb6a		Slc22a15
							Serpinb6b		Slc22a2
							Serpine2		Slc22a22
							Serping1		Slc22a26
							Sfn		Slc22a28
							Sftpa1		Slc22a29
							Sgk1		Slc22a30
							Sgk2		Slc22a6
							Sh3yl1		Slc22a7
							Shroom1		Slc24a3
							Siglece		Slc25a21
							Sik1		Slc25a24
							Sipa1l2		Slc25a25
							Slc10a2		Slc25a29
							Slc11a2		Slc25a47
							Slc15a4		Slc26a10
							Slc15a5		Slc26a6
							Slc16a12		Slc26a8
							Slc16a13		Slc2a5
							Slc16a5		Slc30a2
							Slc16a7		Slc33a1
							Slc17a1		Slc34a3
							Slc20a1		Slc35f1
							Slc22a26		Slc36a4
							Slc22a27		Slc39a14
							Slc22a28		Slc43a1
							Slc22a29		Slc44a4
							Slc22a30		Slc46a1
							Slc22a7		Slc46a3
							Slc25a24		Slc4a1
							Slc25a25		Slc51a
							Slc25a33		Slc6a19
							Slc25a35		Slc6a19os
							Slc25a4		Slc6a20b
							Slc25a48		Slc7a1
							Slc26a4		Slc7a10
							Slc2a13		Slc7a5
							Slc2a2		Slc7a6
							Slc2a4		Slc9a8
							Slc2a4rg-ps		Slco1a1
							Slc30a10		Slco3a1
							Slc34a2		Slco4a1
							Slc35e3		Slfn1
							Slc35g1		Slfn8
							Slc39a5		Slit3
							Slc40a1		Slitrk6
							Slc41a2		Smarca2
							Slc43a1		Smcp
							Slc45a3		Smpdl3a
							Slc4a9		Snai1
							Slc51b		Snai3
							Slc5a6		Snap29
							Slc7a4		Snhg12
							Slc7a5		Snhg20
							Slc9a9		Snhg8
							Slco1a1		Snord22
							Slco1a4		Snord91a
							Slco2a1		Sntg2
							Smad6		Sorcs2
							Smad7		Sox5
							Smagp		Sox8
							Smim22		Sp4
							Smlr1		Sparcl1
							Smoc2		Spata24
							Smtn		Spata5l1
							Smyd1		Spata9
							Snhg11		Spats2l
							Snord22		Spock2
							Sntg2		Spon1
							Snx29		Spp2
							Soat2		Sptssb
							Sorbs3		Srebf1
							Sox12		Sspn
							Sox18		St6galnac6
							Sox7		St8sia1
							Sox9		St8sia6
							Sp4		Stc1
							Spaca6		Stc2
							Sparcl1		Stra6
							Spdya		Stra6l
							Spon2		Stxbp5l
							Spry1		Sucnr1
							Spry4		Susd1
							Spsb4		Svbp
							Srcin1		Svopl
							Srd5a1		Syn3
							Srebf1		Sypl2
							Srgap3		Syt14
							Srsf5		Syt17
							Ssc4d		Tagln
							St3gal5		Tat
							St3gal6		Tbx3
							St5		Tbxas1
							Stambpl1		Tc2n
							Steap2		Tcea2
							Stmn1		Tceal3
							Stx1b		Tcf7l1
							Sult1a1		Tchhl1
							Sult1c2		Tdrd12
							Sult1d1		Tdrkh
							Sult1e1		Tef
							Sult2a7		Tenm3
							Sult2a8		Tenm4
							Sult3a1		Tfec
							Sult5a1		Tgfb2
							Susd4		Tgfbr3
							Sybu		Tgm7
							Syde2		Tgoln1
							Syne3		Tgtp1
							Syt11		Tgtp2
							Sytl5		Thap3
							Syvn1		Them6
							Tab1		Them7
							Tagln3		Tiam1
							Tars		Tifab
							Tbc1d16		Timd2
							Tbx2		Timp3
							Tbx6		Tlcd2
							Tbxa2r		Tle6
							Tcf24		Tm4sf4
							Tdp2		Tm6sf2
							Tead1		Tmc7
							Tedc2		Tmco3
							Tef		Tmem140
							Tenm3		Tmem169
							Tff3		Tmem170
							Tfpi2		Tmem176a
							Tgfbi		Tmem176b
							Tgfbr3		Tmem179
							Tgif1		Tmem200b
							Thbs2		Tmem237
							Thrsp		Tmem238l
							Thsd1		Tmem252
							Tiam1		Tmem28
							Tiam2		Tmem41a
							Timp3		Tmem54
							Tiparp		Tmem61
							Tjp3		Tmem63a
							Tk1		Tmem64
							Tm4sf1		Tmem88b
							Tm6sf2		Tmprss9
							Tmc7		Tnk2
							Tmed8		Tnni2
							Tmed9		Tnnt2
							Tmem100		Tnnt3
							Tmem140		Tns2
							Tmem178		Tnxb
							Tmem185a		Tox
							Tmem19		Tpk1
							Tmem204		Tpm2
							Tmem218		Tppp3
							Tmem47		Trabd2b
							Tmem51		Trdn
							Tmem53		Trf
							Tmem98		Trib3
							Tmtc2		Trim29
							Tnfaip8l1		Trim63
							Tnfrsf19		Trnp1
							Tnfsf10		Trp63
							Tns2		Trpc1
							Tns3		Trpm3
							Tnxb		Trps1
							Tor3a		Tsga10
							Tox		Tshz3
							Tpbgl		Tspan11
							Tpm2		Tspan13
							Traf3		Tspan2
							Trdmt1		Tspan4
							Treh		Tspyl2
							Trhde		Tstd2
							Trim13		Ttbk1
							Trim24		Ttr
							Trim35		Tyw3
							Trim72		Uap1
							Trim80		Ubiad1
							Trp53inp2		Ucp3
							Trpm4		Ugt1a1
							Trpm7		Ugt1a10
							Trpv4		Ugt1a2
							Tsc22d1		Ugt1a6a
							Tsga10		Ugt2b37
							Tspan15		Ugt2b38
							Tspan18		Ugt3a1
							Tspan2		Ugt3a2
							Tspan33		Ugt8a
							Tspyl4		Unc5c
							Tstd1		Ung
							Ttc28		Upk1a
							Ttc39c		Upk1b
							Ttll1		Upk3b
							Ttyh3		Urah
							Tubb2a		Uros
							Tubb2b		Uvssa
							Tuft1		Vegfd
							Txndc16		Vill
							Txnl4a		Vipr2
							Tymp		Vnn3
							Uba6		Vps8
							Ube2u		Vstm2a
							Ugt1a6a		Vtn
							Ugt2b1		Vwa1
							Ugt2b37		Vwf
							Ugt2b5		Wdcp
							Ugt3a1		Wdr27
							Ulk2		Wdr55
							Unc119		Wdr78
							Upp2		Wdr89
							Uros		Wfdc1
							Usp2		Wfdc16
							Usp28		Wif1
							Vill		Wnt5b
							Vldlr		Wt1
							Vnn3		Wt1os
							Vps13a		Xcr1
							Vwce		Xdh
							Wars2		Xrcc3
							Wdr93		Ypel2
							Wee1		Zbp1
							Wfdc21		Zc3h12a
							Wipf3		Zc3h6
							Xk		Zcwpw1
							Xkr6		Zdhhc2
							Xlr3a		Zfas1
							Xlr3b		Zfp202
							Ypel2		Zfp286
							Zap70		Zfp385b
							Zbed4-ps1		Zfp423
							Zbtb11os1		Zfp493
							Zbtb16		Zfp516
							Zbtb21		Zfp580
							Zbtb7c		Zfp647
							Zc3h6		Zfp651
							Zc3hav1		Zfp653
							Zcchc11		Zfp697
							Zdhhc2		Zfp9
							Zfp113		Zgrf1
							Zfp13		Zmym1
							Zfp202		Znrf2
							Zfp26		Zpld1
							Zfp275
							Zfp296
							Zfp341
							Zfp36l1-ps
							Zfp385a
							Zfp433
							Zfp503
							Zfp600
							Zfp608
							Zfp618
							Zfp677
							Zfp69
							Zfp820
							Zfp872
							Zfp945
							Zfp970
							Zpr1

### Sheet: Annotation Fig. S4A-B
Gene	original_id	CORTEX_PROTEOME	CORTEX_RNASEq	HIPP_PROT	HIPP_RNA	KIDNEY_RNA	LIVER_PROTEOME	LIVER_RNA	MUSCLE_PROTEOME	MUSCLE_RNAseq	STRIAT_RNA	Gene ID	Type	Tax ID	Homologene Gene ID	Homologene Gene Tax ID	Gene Symbol	Description	Biological Process (GO)	Kinase Class (UniProt)	Protein Function (Protein Atlas)	Subcellular Location (Protein Atlas)	Drug (DrugBank)	Canonical Pathways_x000D_	Hallmark Gene Sets_x000D_	GO:0003013 circulatory system process	GO:1901615 organic hydroxy compound metab	GO:0009725 response to hormone	R-HSA-556833 Metabolism of lipids	R-HSA-382551 Transport of small molecules	GO:0044057 regulation of system process	GO:0010817 regulation of hormone levels	GO:0035239 tube morphogenesis	WP2882 Nuclear receptors meta-pathway	GO:0009991 response to extracellular stim	R-HSA-211859 Biological oxidations	GO:0001655 urogenital system development	GO:0061061 muscle structure development	GO:0007507 heart development	GO:0048545 response to steroid hormone	GO:0010035 response to inorganic substanc	GO:0060322 head development	GO:0044282 small molecule catabolic proce	GO:0007167 enzyme-linked receptor protein	M5884 NABA CORE MATRISOME	TotalEvidenceCount
4204	Mecp2	1	1	1	1	1	1	1	1	1	1	4204	Gene_ID	H. sapiens	4204	H. sapiens	MECP2	methyl-CpG binding protein 2	GO:2000820 negative regulation of transcription from RNA polymerase II promoter involved in smooth muscle cell differentiation;GO:1900114 positive regulation of histone H3-K9 trimethylation;GO:1905643 positive regulation of DNA methylation		Human disease related genes:Congenital malformations:Congenital malformations of the nervous system; Disease related genes; Predicted intracellular proteins; Cancer-related genes:Candidate cancer biomarkers; Human disease related genes:Other diseases:Mental and behavioural disorders	Nucleoplasm (Approved)				1	1	0	0	0	1	0	0	0	0	0	0	1	0	0	0	1	1	0	0	0
5935	Rbm3-ps;Rbm3	1	1	0	1	1	0	1	1	1	1	5935	Gene_ID	H. sapiens	5935	H. sapiens	RBM3	RNA binding motif protein 3	GO:0048026 positive regulation of mRNA splicing, via spliceosome;GO:0050685 positive regulation of mRNA processing;GO:0033120 positive regulation of RNA splicing		Predicted intracellular proteins	Nucleoplasm (Enhanced)				0	0	0	0	0	0	0	0	0	0	0	0	0	0	0	0	0	0	0	0	0
1153	Cirbp	0	1	0	1	1	0	1	1	1	1	1153	Gene_ID	H. sapiens	1153	H. sapiens	CIRBP	cold inducible RNA binding protein	GO:0034063 stress granule assembly;GO:0048026 positive regulation of mRNA splicing, via spliceosome;GO:0050685 positive regulation of mRNA processing		Predicted intracellular proteins	Nucleoplasm (Supported)				0	0	0	0	0	0	0	0	0	0	0	0	0	0	0	0	0	0	0	0	0
5265	Serpina1e;Serpina1a;Serpina1d;Serpina1c	1	0	1	0	1	1	1	1	0	0	5265	Gene_ID	H. sapiens	5265	H. sapiens	SERPINA1	serpin family A member 1	GO:0006953 acute-phase response;GO:0002526 acute inflammatory response;GO:0007596 blood coagulation		Human disease related genes:Respiratory diseases:Lung diseases; Predicted secreted proteins; Human disease related genes:Congenital disorders of metabolism:Other congenital disorders of metabolism; Disease related genes; Candidate cardiovascular disease genes; Predicted intracellular proteins; Cancer-related genes:Candidate cancer biomarkers	Vesicles (Enhanced)	Zinc; 2-[3,4-Dihydroxy-2-Hydroxymethyl-5-(2-Hydroxy-Nonyl)-Tetrahydro-Furan-2-Yloxy]-6-Hydroxymethyl-Tetra Hydro-Pyran-3,4,5-Triol; Mercaptoethanol; Recombinant alpha 1-antitrypsin; PPL-100; Copper; Zinc acetate; Zinc chloride; Zinc sulfate, unspecified form	(M285)PID HNF3A PATHWAY; (M19)PID P73PATHWAY; (M3468)NABA ECM REGULATORS	(M5946)HALLMARK COAGULATION; (M5907)HALLMARK ESTROGEN RESPONSE LATE; (M5921)HALLMARK COMPLEMENT	0	0	0	0	0	0	0	0	1	0	0	0	0	0	0	0	0	0	0	0	0
5033	P4ha1	0	1	0	1	1	0	1	0	1	1	5033	Gene_ID	H. sapiens	5033	H. sapiens	P4HA1	prolyl 4-hydroxylase subunit alpha 1	GO:0018401 peptidyl-proline hydroxylation to 4-hydroxy-L-proline;GO:0019511 peptidyl-proline hydroxylation;GO:0018126 protein hydroxylation		ENZYME proteins:Oxidoreductases; Predicted intracellular proteins; Enzymes	Endoplasmic reticulum (Supported); Additional: Mitochondria;Vesicles	Ascorbic acid; Proline; Hydralazine	(M3468)NABA ECM REGULATORS; (M5885)NABA MATRISOME ASSOCIATED; (M5889)NABA MATRISOME	(M5947)HALLMARK IL2 STAT5 SIGNALING; (M5891)HALLMARK HYPOXIA; (M5924)HALLMARK MTORC1 SIGNALING	0	0	0	0	0	0	0	0	0	0	0	0	0	0	0	0	0	0	0	0	0
1628	Dbp	0	1	0	1	1	0	1	0	1	1	1628	Gene_ID	H. sapiens	1628	H. sapiens	DBP	D-box binding PAR bZIP transcription factor	GO:0007623 circadian rhythm;GO:0048511 rhythmic process;GO:0045944 positive regulation of transcription by RNA polymerase II		Transcription factors:Basic domains; Predicted intracellular proteins				(M5942)HALLMARK UV RESPONSE DN	0	0	0	0	0	0	0	0	0	0	0	0	0	0	0	0	0	0	0	0	0
10808	Hsph1	0	0	0	1	1	0	1	1	1	1	10808	Gene_ID	H. sapiens	10808	H. sapiens	HSPH1	heat shock protein family H (Hsp110) member 1	GO:0045345 positive regulation of MHC class I biosynthetic process;GO:0045343 regulation of MHC class I biosynthetic process;GO:0051135 positive regulation of NK T cell activation		Predicted intracellular proteins; Cancer-related genes:Candidate cancer biomarkers	Cytosol (Enhanced); Additional: Nucleoplasm	Phenethyl Isothiocyanate		(M5935)HALLMARK FATTY ACID METABOLISM	0	0	0	0	0	0	0	0	0	0	0	0	0	0	0	0	0	0	0	0	0
9027	Nat8f7;Nat8f3;Nat8f4;Cml5;Nat8f2;Nat8f5;Nat8f6;Nat8	0	1	0	1	1	1	1	0	0	1	9027	Gene_ID	H. sapiens	9027	H. sapiens	NAT8	N-acetyltransferase 8 (putative)	GO:0018003 peptidyl-lysine N6-acetylation;GO:0050435 amyloid-beta metabolic process;GO:1990000 amyloid fibril formation		ENZYME proteins:Transferases; Enzymes	Endoplasmic reticulum (Approved)				0	0	0	0	0	0	0	0	0	0	1	0	0	0	0	0	0	0	0	0	0
3017	Hist1h2bf;Hist1h2be;Hist1h2bg;Hist1h2bc	0	1	0	1	1	0	1	0	1	1	3017	Gene_ID	H. sapiens	3017	H. sapiens	H2BC5	H2B clustered histone 5	GO:0006334 nucleosome assembly;GO:0034728 nucleosome organization;GO:0031497 chromatin assembly		Predicted intracellular proteins	Nucleoplasm (Approved); Additional: Cytosol				0	0	0	0	0	0	0	0	0	0	0	0	0	0	0	0	0	0	0	0	0
3008	Hist1h1e	1	1	0	1	0	0	0	1	1	1	3008	Gene_ID	H. sapiens	3008	H. sapiens	H1-4	H1.4 linker histone, cluster member	GO:0098532 histone H3-K27 trimethylation;GO:0070734 histone H3-K27 methylation;GO:0080182 histone H3-K4 trimethylation		Disease related genes; Predicted intracellular proteins	Nuclear speckles (Supported)	Copper	(M32)PID HDAC CLASSIII PATHWAY		0	0	0	0	0	0	0	0	0	0	0	0	0	0	0	0	0	0	0	0	0
148523	Ciart	0	1	0	1	1	0	1	0	1	1	148523	Gene_ID	H. sapiens	148523	H. sapiens	CIART	circadian associated repressor of transcription	GO:0045475 locomotor rhythm;GO:0048512 circadian behavior;GO:0007622 rhythmic behavior		Predicted intracellular proteins	Nucleoplasm (Approved)				0	0	0	0	0	0	0	0	0	0	0	0	0	0	0	0	0	0	0	0	0
53345	Tm6sf2	0	1	0	1	1	0	1	0	0	1	53345	Gene_ID	H. sapiens	53345	H. sapiens	TM6SF2	transmembrane 6 superfamily member 2	GO:0055088 lipid homeostasis;GO:0019216 regulation of lipid metabolic process;GO:0048878 chemical homeostasis		Transporters:Accessory Factors Involved in Transport					0	0	0	0	0	0	0	0	0	0	0	0	0	0	0	0	0	0	0	0	0
1992	Serpinb1a;Serpinb1b	1	1	0	1	0	0	0	0	1	1	1992	Gene_ID	H. sapiens	1992	H. sapiens	SERPINB1	serpin family B member 1	GO:0044342 type B pancreatic cell proliferation;GO:0032691 negative regulation of interleukin-1 beta production;GO:0032692 negative regulation of interleukin-1 production		Predicted intracellular proteins; Predicted secreted proteins	Cytoplasmic bodies (Supported)		(M3468)NABA ECM REGULATORS; (M5885)NABA MATRISOME ASSOCIATED; (M5889)NABA MATRISOME		0	0	0	0	0	0	0	0	0	0	0	0	0	0	0	0	0	0	0	0	0
8355	Hist2h3c2	0	1	0	1	1	0	0	0	1	1	8355	Gene_ID	H. sapiens	8355	H. sapiens	H3C8	H3 clustered histone 8	GO:0006335 DNA replication-dependent chromatin assembly;GO:0034723 DNA replication-dependent chromatin organization;GO:0040029 regulation of gene expression, epigenetic		Disease related genes; Predicted intracellular proteins					0	0	0	0	0	0	0	0	0	0	0	0	0	0	0	0	0	0	0	0	0
3654	Irak1	0	1	0	1	0	1	0	1	0	1	3654	Gene_ID	H. sapiens	3654	H. sapiens	IRAK1	interleukin 1 receptor associated kinase 1	GO:0034134 toll-like receptor 2 signaling pathway;GO:0034162 toll-like receptor 9 signaling pathway;GO:0007250 activation of NF-kappaB-inducing kinase activity	TKL Ser/Thr protein kinase family	ENZYME proteins:Transferases; Predicted intracellular proteins; Kinases:TKL Ser/Thr protein kinases; Enzymes	Cytosol (Supported); Additional: Nucleoplasm	Fostamatinib	(M264)PID TOLL ENDOGENOUS PATHWAY; (M110)PID IL1 PATHWAY; (M153)PID P75 NTR PATHWAY	(M5939)HALLMARK P53 PATHWAY	0	0	0	0	0	0	0	0	0	0	0	0	0	0	1	0	0	0	0	0	0
5325	Plagl1	0	1	0	1	1	0	1	0	1	0	5325	Gene_ID	H. sapiens	5325	H. sapiens	PLAGL1	PLAG1 like zinc finger 1	GO:0006915 apoptotic process;GO:0012501 programmed cell death;GO:0000122 negative regulation of transcription by RNA polymerase II		Disease related genes; Transcription factors:Zinc-coordinating DNA-binding domains; Predicted intracellular proteins; Human disease related genes:Endocrine and metabolic diseases:Diabetes	Nuclear bodies (Supported); Additional: Golgi apparatus;Vesicles			(M5947)HALLMARK IL2 STAT5 SIGNALING	0	0	0	0	0	0	0	0	0	0	0	0	0	0	0	0	0	0	0	0	0
4692	Ndn	0	1	0	1	1	0	1	0	0	1	4692	Gene_ID	H. sapiens	4692	H. sapiens	NDN	necdin, MAGE family member	GO:0071514 genomic imprinting;GO:0048011 neurotrophin TRK receptor signaling pathway;GO:0007413 axonal fasciculation		Predicted intracellular proteins; Human disease related genes:Other congenital disorders:Chromosomal abnormalities	Cytosol;Nucleoplasm (Approved)		(M153)PID P75 NTR PATHWAY		0	0	0	0	0	0	0	0	0	0	0	0	0	0	0	0	0	0	1	0	0
3315	Hspb1	0	1	1	0	0	1	1	0	1	0	3315	Gene_ID	H. sapiens	3315	H. sapiens	HSPB1	heat shock protein family B (small) member 1	GO:0038033 positive regulation of endothelial cell chemotaxis by VEGF-activated vascular endothelial growth factor receptor signaling pathway;GO:0099640 axo-dendritic protein transport;GO:0099641 anterograde axonal protein transport		Disease related genes; Human disease related genes:Nervous system diseases:Neurodegenerative diseases; Predicted intracellular proteins; Cancer-related genes:Candidate cancer biomarkers	Cytosol;Plasma membrane (Enhanced)	Apatorsen; Artenimol; Phenethyl Isothiocyanate	(M199)PID P38 MK2 PATHWAY; (M229)PID P38 ALPHA BETA DOWNSTREAM PATHWAY	(M5916)HALLMARK APICAL SURFACE; (M5902)HALLMARK APOPTOSIS	0	0	0	0	0	0	0	0	0	0	0	0	0	0	0	0	0	0	1	0	0
212	Alas2	0	0	0	0	1	1	1	0	1	1	212	Gene_ID	H. sapiens	212	H. sapiens	ALAS2	5'-aminolevulinate synthase 2	GO:0042541 hemoglobin biosynthetic process;GO:0032364 oxygen homeostasis;GO:0006782 protoporphyrinogen IX biosynthetic process		Human disease related genes:Congenital disorders of metabolism:Congenital disorders of cofactor/vitamin metabolism; Predicted intracellular proteins; ENZYME proteins:Transferases; Disease related genes; Potential drug targets; Enzymes		Pyridoxal phosphate; Glycine		(M5945)HALLMARK HEME METABOLISM	0	0	0	0	0	0	0	0	0	0	0	0	0	0	0	0	0	0	0	0	0
5016	Ovgp1	0	1	0	1	1	0	0	0	1	1	5016	Gene_ID	H. sapiens	5016	H. sapiens	OVGP1	oviductal glycoprotein 1	GO:2000360 negative regulation of binding of sperm to zona pellucida;GO:2000359 regulation of binding of sperm to zona pellucida;GO:0006030 chitin metabolic process		Predicted secreted proteins	Vesicles (Supported); Additional: Microtubules		(M5880)NABA ECM AFFILIATED; (M5885)NABA MATRISOME ASSOCIATED; (M5889)NABA MATRISOME		0	0	0	0	0	0	0	0	0	0	0	0	0	0	0	0	0	0	0	0	0
387751	Gvin1	0	1	0	1	0	0	1	0	1	1	387751	Gene_ID	H. sapiens	387751	H. sapiens	GVINP1	GTPase, very large interferon inducible pseudogene 1								0	0	0	0	0	0	0	0	0	0	0	0	0	0	0	0	0	0	0	0	0
8294	Hist1h4i	0	1	0	1	1	0	0	0	1	1	8294	Gene_ID	H. sapiens	8294	H. sapiens	H4C9	H4 clustered histone 9	GO:0061644 protein localization to CENP-A containing chromatin;GO:0045653 negative regulation of megakaryocyte differentiation;GO:0006335 DNA replication-dependent chromatin assembly		Disease related genes; Cancer-related genes; Predicted intracellular proteins			(M32)PID HDAC CLASSIII PATHWAY		0	0	0	0	0	0	0	0	0	0	0	0	0	0	0	0	0	0	0	0	0
2719	Gpc3	0	1	0	0	1	1	1	0	1	0	2719	Gene_ID	H. sapiens	2719	H. sapiens	GPC3	glypican 3	GO:0061209 cell proliferation involved in mesonephros development;GO:0072138 mesenchymal cell proliferation involved in ureteric bud development;GO:0072180 mesonephric duct morphogenesis		Human disease related genes:Congenital malformations:Other congenital malformations; Human disease related genes:Congenital malformations:Congenital malformations of the musculoskeletal system; Disease related genes; Predicted intracellular proteins; Cancer-related genes:Candidate cancer biomarkers	Plasma membrane (Supported)		(M5880)NABA ECM AFFILIATED; (M5885)NABA MATRISOME ASSOCIATED; (M5889)NABA MATRISOME	(M5891)HALLMARK HYPOXIA; (M5932)HALLMARK INFLAMMATORY RESPONSE; (M5937)HALLMARK GLYCOLYSIS	0	0	0	0	0	0	0	1	0	0	0	1	0	1	0	0	0	0	0	0	0
79365	Bhlhe41	0	1	0	1	1	0	0	0	1	1	79365	Gene_ID	H. sapiens	79365	H. sapiens	BHLHE41	basic helix-loop-helix family member e41	GO:0010944 negative regulation of transcription by competitive promoter binding;GO:0010832 negative regulation of myotube differentiation;GO:0051154 negative regulation of striated muscle cell differentiation		Transcription factors:Basic domains; Predicted intracellular proteins	Nucleoplasm (Supported); Additional: Vesicles		(M255)PID HIF1 TFPATHWAY		0	0	0	0	0	0	0	0	0	0	0	0	0	0	0	0	0	0	0	0	0
641371	Acot1;Acot3	0	0	0	0	1	1	1	1	1	0	641371	Gene_ID	H. sapiens	641371	H. sapiens	ACOT1	acyl-CoA thioesterase 1	GO:0000038 very long-chain fatty acid metabolic process;GO:0006637 acyl-CoA metabolic process;GO:0035383 thioester metabolic process		Predicted intracellular proteins; Enzymes; ENZYME proteins:Hydrolases	Mitochondria (Approved)				0	0	0	1	0	0	0	0	0	0	0	0	0	0	0	0	0	0	0	0	0
23753	Sdf2l1	0	1	0	1	0	0	1	0	1	1	23753	Gene_ID	H. sapiens	23753	H. sapiens	SDF2L1	stromal cell derived factor 2 like 1	GO:0071712 ER-associated misfolded protein catabolic process;GO:0071218 cellular response to misfolded protein;GO:0051788 response to misfolded protein		Predicted intracellular proteins				(M5924)HALLMARK MTORC1 SIGNALING	0	0	0	0	0	0	0	0	0	0	0	0	0	0	0	0	0	0	0	0	0
55714	Tenm3	0	1	0	1	1	0	1	0	1	0	55714	Gene_ID	H. sapiens	55714	H. sapiens	TENM3	teneurin transmembrane protein 3	GO:1903385 regulation of homophilic cell adhesion;GO:0007157 heterophilic cell-cell adhesion via plasma membrane cell adhesion molecules;GO:0048593 camera-type eye morphogenesis		Disease related genes; Human disease related genes:Congenital malformations:Congenital malformations of eye; Predicted intracellular proteins	Nucleoplasm (Approved)				0	0	0	0	0	0	0	0	0	0	0	0	0	0	0	0	0	0	0	0	0
8515	Itga10	0	1	0	1	0	0	1	0	0	1	8515	Gene_ID	H. sapiens	8515	H. sapiens	ITGA10	integrin subunit alpha 10	GO:0033627 cell adhesion mediated by integrin;GO:0007229 integrin-mediated signaling pathway;GO:0007160 cell-matrix adhesion					(M47)PID INTEGRIN CS PATHWAY; (M67)PID ARF6 TRAFFICKING PATHWAY; (M18)PID INTEGRIN1 PATHWAY	(M5915)HALLMARK APICAL JUNCTION	0	0	0	0	0	0	0	0	0	0	0	0	0	0	0	0	0	0	0	0	0
8528	Ddo	0	0	0	1	1	0	1	0	1	0	8528	Gene_ID	H. sapiens	8528	H. sapiens	DDO	D-aspartate oxidase	GO:0019478 D-amino acid catabolic process;GO:0046416 D-amino acid metabolic process;GO:0006533 aspartate catabolic process		ENZYME proteins:Oxidoreductases; Predicted intracellular proteins; Enzymes	Cytosol (Enhanced)				0	0	0	0	0	0	1	0	0	0	0	0	0	0	0	0	0	1	0	0	0
401262	Crip3	0	1	0	1	0	0	0	0	1	1	401262	Gene_ID	H. sapiens	401262	H. sapiens	CRIP3	cysteine rich protein 3			Predicted intracellular proteins	Nuclear speckles (Approved)				0	0	0	0	0	0	0	0	0	0	0	0	0	0	0	0	0	0	0	0	0
721	C4b	0	1	0	1	0	0	1	0	0	1	721	Gene_ID	H. sapiens	721	H. sapiens	C4B	complement C4B (Chido blood group)	GO:2000427 positive regulation of apoptotic cell clearance;GO:0008228 opsonization;GO:2000425 regulation of apoptotic cell clearance		Blood group antigen proteins; Predicted secreted proteins; Disease related genes; Human disease related genes:Immune system diseases:Primary immunodeficiency; Predicted intracellular proteins; FDA approved drug targets:Biotech drugs		Human immunoglobulin G; Zinc; Copper; Zinc acetate; Zinc chloride; Zinc sulfate, unspecified form			0	0	0	0	0	0	0	0	0	0	0	0	0	0	0	0	0	0	0	0	0
283219	Kctd21	0	0	0	1	1	0	1	0	1	0	283219	Gene_ID	H. sapiens	283219	H. sapiens	KCTD21	potassium channel tetramerization domain containing 21	GO:0045879 negative regulation of smoothened signaling pathway;GO:0008589 regulation of smoothened signaling pathway;GO:0051260 protein homooligomerization		Predicted intracellular proteins	Cytosol (Approved)				0	0	0	0	0	0	0	0	0	0	0	0	0	0	0	0	0	0	0	0	0
8863	Per3	0	0	0	0	1	0	1	0	1	1	8863	Gene_ID	H. sapiens	8863	H. sapiens	PER3	period circadian regulator 3	GO:0045187 regulation of circadian sleep/wake cycle, sleep;GO:0042749 regulation of circadian sleep/wake cycle;GO:0043153 entrainment of circadian clock by photoperiod		Disease related genes; Human disease related genes:Nervous system diseases:Other nervous and sensory system diseases; Predicted intracellular proteins	Cytosol (Supported)				0	0	0	0	0	0	0	0	0	0	0	0	0	0	0	0	0	0	0	0	0
7049	Tgfbr3	0	1	0	0	1	0	1	0	0	1	7049	Gene_ID	H. sapiens	7049	H. sapiens	TGFBR3	transforming growth factor beta receptor 3	GO:0007181 transforming growth factor beta receptor complex assembly;GO:0060318 definitive erythrocyte differentiation;GO:0003150 muscular septum morphogenesis		Predicted secreted proteins; Cancer-related genes:Candidate cancer biomarkers	Cytosol (Approved)		(M286)PID TGFBR PATHWAY	(M5942)HALLMARK UV RESPONSE DN; (M5902)HALLMARK APOPTOSIS; (M5930)HALLMARK EPITHELIAL MESENCHYMAL TRANSITION	0	0	1	0	0	0	0	1	1	0	0	1	1	1	1	0	0	0	1	0	0
6517	Slc2a4	0	1	0	1	0	0	1	0	0	1	6517	Gene_ID	H. sapiens	6517	H. sapiens	SLC2A4	solute carrier family 2 member 4	GO:0010021 amylopectin biosynthetic process;GO:2000896 amylopectin metabolic process;GO:0098694 regulation of synaptic vesicle budding from presynaptic endocytic zone membrane		Disease related genes; Potential drug targets; Transporters:Electrochemical Potential-driven transporters			(M247)PID INSULIN GLUCOSE PATHWAY; (M249)PID PI3KCI AKT PATHWAY; (M67)PID ARF6 TRAFFICKING PATHWAY	(M5916)HALLMARK APICAL SURFACE	1	0	1	0	1	0	0	0	1	0	0	0	0	0	0	0	0	0	0	0	0
7780	Slc30a2	0	1	0	1	1	0	0	0	1	0	7780	Gene_ID	H. sapiens	7780	H. sapiens	SLC30A2	solute carrier family 30 member 2	GO:0061090 positive regulation of sequestering of zinc ion;GO:0061088 regulation of sequestering of zinc ion;GO:0071577 zinc ion transmembrane transport		Disease related genes; Human disease related genes:Congenital disorders of metabolism:Congenital disorders of ion transport and metabolism; Potential drug targets; Transporters:Electrochemical Potential-driven transporters	Vesicles (Approved)				0	0	0	0	1	0	0	0	0	0	0	0	0	0	0	1	0	0	0	0	0
49	Acr	0	1	0	1	1	0	0	0	0	1	49	Gene_ID	H. sapiens	49	H. sapiens	ACR	acrosin	GO:0002077 acrosome matrix dispersal;GO:0007341 penetration of zona pellucida;GO:0007340 acrosome reaction		Predicted secreted proteins; Peptidases:Serine-type peptidases; Enzymes; ENZYME proteins:Hydrolases					0	0	1	0	0	0	0	0	0	0	0	0	0	0	1	0	0	0	0	0	0
3039	Hba-a2;Hba-a1	0	0	0	1	1	0	0	0	1	1	3039	Gene_ID	H. sapiens	3039	H. sapiens	HBA1	hemoglobin subunit alpha 1	GO:0030185 nitric oxide transport;GO:0015670 carbon dioxide transport;GO:0015671 oxygen transport		FDA approved drug targets:Small molecule drugs; Disease related genes; Human disease related genes:Cardiovascular diseases:Hematologic diseases; Predicted intracellular proteins; Transporters:Transporter channels and pores					0	0	0	0	1	0	0	0	0	0	0	0	0	0	0	1	0	0	0	0	0
5269	Serpinb6a;Serpinb6b	0	0	0	0	1	0	1	1	1	0	5269	Gene_ID	H. sapiens	5269	H. sapiens	SERPINB6	serpin family B member 6	GO:0071470 cellular response to osmotic stress;GO:0006970 response to osmotic stress;GO:0007605 sensory perception of sound		Disease related genes; Human disease related genes:Nervous system diseases:Ear disease; Predicted intracellular proteins	Centrosome (Approved)	Drotrecogin alfa	(M7955)SIG INSULIN RECEPTOR PATHWAY IN CARDIAC MYOCYTES; (M3468)NABA ECM REGULATORS; (M5885)NABA MATRISOME ASSOCIATED	(M5947)HALLMARK IL2 STAT5 SIGNALING	0	0	0	0	0	0	0	0	0	0	0	0	0	0	0	0	0	0	0	0	0
216	Aldh1a1;Aldh1a7	0	1	0	1	1	0	0	0	0	1	216	Gene_ID	H. sapiens	216	H. sapiens	ALDH1A1	aldehyde dehydrogenase 1 family member A1	GO:0030392 fructosamine catabolic process;GO:0030389 fructosamine metabolic process;GO:0009449 gamma-aminobutyric acid biosynthetic process		ENZYME proteins:Oxidoreductases; Predicted intracellular proteins; Enzymes	Cytosol (Enhanced)	NADH; Vitamin A; Tretinoin; 1,4-Dithiothreitol		(M5949)HALLMARK PEROXISOME; (M5948)HALLMARK BILE ACID METABOLISM; (M5935)HALLMARK FATTY ACID METABOLISM	0	1	0	1	0	0	1	0	0	0	1	0	0	0	0	0	0	1	0	0	0
276	Amy1	0	1	0	0	1	0	0	0	1	1	276	Gene_ID	H. sapiens	276	H. sapiens	AMY1A	amylase alpha 1A	GO:0009311 oligosaccharide metabolic process;GO:0005975 carbohydrate metabolic process;GO:0044238 primary metabolic process		Predicted secreted proteins					0	0	0	0	0	0	0	0	0	0	0	0	0	0	0	0	0	0	0	0	0
51129	Angptl4	0	0	0	0	1	0	1	0	1	1	51129	Gene_ID	H. sapiens	51129	H. sapiens	ANGPTL4	angiopoietin like 4	GO:0043335 protein unfolding;GO:0051005 negative regulation of lipoprotein lipase activity;GO:0060192 negative regulation of lipase activity		Predicted intracellular proteins; Predicted secreted proteins	Nucleoplasm;Vesicles (Approved)		(M5883)NABA SECRETED FACTORS; (M5885)NABA MATRISOME ASSOCIATED; (M5889)NABA MATRISOME	(M5891)HALLMARK HYPOXIA; (M5905)HALLMARK ADIPOGENESIS; (M5937)HALLMARK GLYCOLYSIS	0	0	0	1	1	0	0	1	1	0	0	0	0	0	0	0	0	0	0	0	0
143282	Fgfbp3	0	1	0	1	1	0	0	0	1	0	143282	Gene_ID	H. sapiens	143282	H. sapiens	FGFBP3	fibroblast growth factor binding protein 3	GO:0045743 positive regulation of fibroblast growth factor receptor signaling pathway;GO:0043117 positive regulation of vascular permeability;GO:0040036 regulation of fibroblast growth factor receptor signaling pathway		Predicted secreted proteins			(M5883)NABA SECRETED FACTORS; (M5885)NABA MATRISOME ASSOCIATED; (M5889)NABA MATRISOME		1	0	0	0	0	0	0	0	0	0	0	0	0	0	0	0	0	0	0	0	0
2735	Gli1	0	1	0	1	1	0	0	0	1	0	2735	Gene_ID	H. sapiens	2735	H. sapiens	GLI1	GLI family zinc finger 1	GO:0060032 notochord regression;GO:0021938 smoothened signaling pathway involved in regulation of cerebellar granule cell precursor cell proliferation;GO:1990787 negative regulation of hh target transcription factor activity		Disease related genes; Transcription factors:Zinc-coordinating DNA-binding domains; Predicted intracellular proteins; Human disease related genes:Congenital malformations:Congenital malformations of the musculoskeletal system	Cytosol;Nucleoplasm (Enhanced)		(M219)PID HEDGEHOG GLI PATHWAY	(M5919)HALLMARK HEDGEHOG SIGNALING	0	0	0	0	0	0	0	1	0	0	0	1	0	0	0	0	1	0	0	0	0
100131187	Tstd1	0	1	0	1	0	0	1	0	0	1	100131187	Gene_ID	H. sapiens	100131187	H. sapiens	TSTD1	thiosulfate sulfurtransferase like domain containing 1	GO:0019418 sulfide oxidation;GO:0070221 sulfide oxidation, using sulfide:quinone oxidoreductase;GO:0006006 glucose metabolic process		Predicted intracellular proteins	Cytoplasmic bodies;Cytosol (Approved)				0	0	0	0	0	0	0	0	0	0	0	0	0	0	0	0	0	1	0	0	0
376940	Zc3h6	0	1	0	0	1	0	1	0	1	0	376940	Gene_ID	H. sapiens	376940	H. sapiens	ZC3H6	zinc finger CCCH-type containing 6	GO:0045892 negative regulation of transcription, DNA-templated;GO:1903507 negative regulation of nucleic acid-templated transcription;GO:1902679 negative regulation of RNA biosynthetic process		Transcription factors:Zinc-coordinating DNA-binding domains; Predicted intracellular proteins	Golgi apparatus;Nucleoplasm (Approved)				0	0	0	0	0	0	0	0	0	0	0	0	0	0	0	0	0	0	0	0	0
84624	Fndc1	0	1	0	1	1	0	0	0	1	0	84624	Gene_ID	H. sapiens	84624	H. sapiens	FNDC1	fibronectin type III domain containing 1			Predicted intracellular proteins; Predicted secreted proteins	Nuclear speckles (Approved)		(M3008)NABA ECM GLYCOPROTEINS; (M5884)NABA CORE MATRISOME; (M5889)NABA MATRISOME		0	0	0	0	0	0	0	0	0	0	0	0	0	0	0	0	0	0	0	1	0
56269	Ifi47;Gm5431;Irgc1;Iigp1;Gm12185;Gm4951	0	1	0	0	1	0	1	0	1	0	56269	Gene_ID	H. sapiens	56269	H. sapiens	IRGC	immunity related GTPase cinema	GO:0035458 cellular response to interferon-beta;GO:0035456 response to interferon-beta;GO:0071345 cellular response to cytokine stimulus		Predicted intracellular proteins		2-(N-morpholino)ethanesulfonic acid; Guanosine-5'-Diphosphate			0	0	0	0	0	0	0	0	0	0	0	0	0	0	0	0	0	0	0	0	0
7873	Manf	0	1	0	1	0	0	1	0	0	1	7873	Gene_ID	H. sapiens	7873	H. sapiens	MANF	mesencephalic astrocyte derived neurotrophic factor	GO:0071542 dopaminergic neuron differentiation;GO:1905897 regulation of response to endoplasmic reticulum stress;GO:0006986 response to unfolded protein		Predicted secreted proteins	Endoplasmic reticulum (Supported)				0	0	0	0	0	0	0	0	0	0	0	0	0	0	0	0	0	0	0	0	0
7450	Vwf	0	1	0	1	1	0	0	0	0	1	7450	Gene_ID	H. sapiens	7450	H. sapiens	VWF	von Willebrand factor	GO:0030168 platelet activation;GO:0007596 blood coagulation;GO:0050817 coagulation		Predicted secreted proteins; Candidate cardiovascular disease genes; Disease related genes; Human disease related genes:Cardiovascular diseases:Hematologic diseases; Cancer-related genes:Candidate cancer biomarkers; FDA approved drug targets:Biotech drugs		Antihemophilic factor, human recombinant; Egaptivon pegol; Caplacizumab; Simoctocog alfa; Antihemophilic Factor (Recombinant), PEGylated; Susoctocog alfa; Efmoroctocog alfa; Lonoctocog alfa; Moroctocog alfa	(M3008)NABA ECM GLYCOPROTEINS; (M5884)NABA CORE MATRISOME; (M5889)NABA MATRISOME	(M5946)HALLMARK COAGULATION; (M5915)HALLMARK APICAL JUNCTION	0	0	0	0	0	0	0	0	0	0	0	0	0	0	0	0	0	0	0	1	0
79830	Zmym1	0	1	0	1	1	0	0	0	0	1	79830	Gene_ID	H. sapiens	79830	H. sapiens	ZMYM1	zinc finger MYM-type containing 1			Predicted intracellular proteins	Centriolar satellite (Approved)				0	0	0	0	0	0	0	0	0	0	0	0	0	0	0	0	0	0	0	0	0
6720	Srebf1	0	0	0	1	1	0	1	0	1	0	6720	Gene_ID	H. sapiens	6720	H. sapiens	SREBF1	sterol regulatory element binding transcription factor 1	GO:0003062 regulation of heart rate by chemical signal;GO:0032933 SREBP signaling pathway;GO:0045542 positive regulation of cholesterol biosynthetic process		Transcription factors:Basic domains; Human disease related genes:Congenital malformations:Congenital malformations of skin; Predicted intracellular proteins	Cytosol;Golgi apparatus;Nucleoplasm (Supported)	Doconexent; Omega-3-acid ethyl esters; Omega-3 fatty acids; Fish oil	(M7997)SA CASPASE CASCADE; (M162)PID RXR VDR PATHWAY; (M220)PID CASPASE PATHWAY		0	1	1	1	0	1	1	0	1	1	1	0	0	0	1	0	0	0	1	0	0
79368	Fcrls	0	1	0	1	0	0	0	0	1	1	79368	Gene_ID	H. sapiens	79368	H. sapiens	FCRL2	Fc receptor like 2	GO:0007267 cell-cell signaling;GO:0007166 cell surface receptor signaling pathway;GO:0007165 signal transduction		CD markers					0	0	0	0	0	0	0	0	0	0	0	0	0	0	0	0	0	0	0	0	0
8614	Stc2	0	0	0	1	1	0	0	0	1	1	8614	Gene_ID	H. sapiens	8614	H. sapiens	STC2	stanniocalcin 2	GO:0040015 negative regulation of multicellular organism growth;GO:2001256 regulation of store-operated calcium entry;GO:0046885 regulation of hormone biosynthetic process		Predicted intracellular proteins; Predicted secreted proteins	Endoplasmic reticulum (Approved)			(M5922)HALLMARK UNFOLDED PROTEIN RESPONSE; (M5891)HALLMARK HYPOXIA; (M5906)HALLMARK ESTROGEN RESPONSE EARLY	0	0	1	0	0	0	1	0	0	1	0	0	0	0	0	0	0	0	0	0	0
126823	Klhdc9	0	1	0	1	1	0	0	0	0	1	126823	Gene_ID	H. sapiens	126823	H. sapiens	KLHDC9	kelch domain containing 9	GO:0008150 biological_process		Predicted intracellular proteins	Mitotic chromosome;Nucleoli;Nucleoli rim;Nucleoplasm (Approved)				0	0	0	0	0	0	0	0	0	0	0	0	0	0	0	0	0	0	0	0	0
8537	Bcas1	0	1	1	0	0	0	0	1	1	0	8537	Gene_ID	H. sapiens	8537	H. sapiens	BCAS1	brain enriched myelin associated protein 1	GO:0042552 myelination;GO:0007272 ensheathment of neurons;GO:0008366 axon ensheathment		Predicted intracellular proteins	Vesicles (Approved)				0	0	0	0	0	0	0	0	0	0	0	0	0	0	0	0	0	0	0	0	0
3399	Id3	0	1	0	1	0	0	1	0	0	1	3399	Gene_ID	H. sapiens	3399	H. sapiens	ID3	inhibitor of DNA binding 3, HLH protein	GO:0072750 cellular response to leptomycin B;GO:1901344 response to leptomycin B;GO:0030903 notochord development		Transcription factors:Basic domains; Predicted intracellular proteins; Cancer-related genes:Candidate cancer biomarkers	Nucleoplasm (Supported)			(M5896)HALLMARK TGF BETA SIGNALING	0	0	0	0	0	0	0	0	0	0	0	1	1	1	1	0	0	0	0	0	0
116369	Slc26a8	0	0	0	1	1	0	0	0	1	1	116369	Gene_ID	H. sapiens	116369	H. sapiens	SLC26A8	solute carrier family 26 member 8	GO:0019532 oxalate transport;GO:1902358 sulfate transmembrane transport;GO:0008272 sulfate transport		Human disease related genes:Reproductive system diseases:Reproductive system diseases; Transporters:Electrochemical Potential-driven transporters; Disease related genes; Potential drug targets; Predicted intracellular proteins					0	0	0	0	0	0	0	0	0	0	0	0	0	0	0	0	0	0	0	0	0
6667	Zfp933;Zfp459;Gm14418;6720489N17Rik;Gm14322	0	1	0	1	1	0	1	0	0	0	6667	Gene_ID	H. sapiens	6667	H. sapiens	SP1	Sp1 transcription factor	GO:1904828 positive regulation of hydrogen sulfide biosynthetic process;GO:1904826 regulation of hydrogen sulfide biosynthetic process;GO:0051176 positive regulation of sulfur metabolic process		Transcription factors:Zinc-coordinating DNA-binding domains; Predicted intracellular proteins; Cancer-related genes:Candidate cancer biomarkers	Nucleoplasm (Enhanced)		(M234)PID IL2 STAT5 PATHWAY; (M44)PID HIF2PATHWAY; (M65)PID FRA PATHWAY	(M5939)HALLMARK P53 PATHWAY	0	1	1	1	0	0	0	0	1	0	0	0	0	0	0	0	0	0	0	0	0
51294	Pcdh12	0	1	0	1	0	0	0	0	1	1	51294	Gene_ID	H. sapiens	51294	H. sapiens	PCDH12	protocadherin 12	GO:0016339 calcium-dependent cell-cell adhesion via plasma membrane cell adhesion molecules;GO:0060711 labyrinthine layer development;GO:0005977 glycogen metabolic process		Disease related genes; Predicted secreted proteins; Human disease related genes:Congenital malformations:Congenital malformations of the nervous system					0	0	0	0	0	0	0	0	0	0	0	0	0	0	0	0	0	0	0	0	0
12	Serpina3m;Serpina3k;Serpina3n	0	0	0	1	1	1	1	0	0	0	12	Gene_ID	H. sapiens	12	H. sapiens	SERPINA3	serpin family A member 3	GO:0030277 maintenance of gastrointestinal epithelium;GO:0010669 epithelial structure maintenance;GO:0006953 acute-phase response		Predicted intracellular proteins; Predicted secreted proteins; Cancer-related genes:Candidate cancer biomarkers; Candidate cardiovascular disease genes		Zinc; Zinc acetate; Zinc chloride; Zinc sulfate, unspecified form	(M3468)NABA ECM REGULATORS; (M5885)NABA MATRISOME ASSOCIATED; (M5889)NABA MATRISOME	(M5907)HALLMARK ESTROGEN RESPONSE LATE; (M5953)HALLMARK KRAS SIGNALING UP	0	0	0	0	0	0	0	0	0	0	0	0	0	0	0	0	0	0	0	0	0
8644	Akr1c18;Akr1c14;Akr1c13	0	1	0	0	1	0	1	0	0	1	8644	Gene_ID	H. sapiens	8644	H. sapiens	AKR1C3	aldo-keto reductase family 1 member C3	GO:0006714 sesquiterpenoid metabolic process;GO:0016107 sesquiterpenoid catabolic process;GO:0016487 farnesol metabolic process		ENZYME proteins:Oxidoreductases; Predicted intracellular proteins; Enzymes	Cytosol;Nucleoplasm (Approved); Additional: Endoplasmic reticulum;Nucleoli fibrillar center	NADH; Indomethacin; Androstenedione; Rutin; Prostaglandin D2; Flufenamic acid; Nicotinamide adenine dinucleotide phosphate; 3-carboxamido-1,3,5(10)-estratrien-17(R)-spiro-2'(5',5'-dimethyl-6'oxo)tetrahydropyran		(M5934)HALLMARK XENOBIOTIC METABOLISM	0	1	1	1	0	0	1	0	0	1	1	0	0	0	1	1	0	1	0	0	0
79703	Gm960	0	1	0	1	0	0	0	0	0	1	79703	Gene_ID	H. sapiens	79703	H. sapiens	C11orf80	chromosome 11 open reading frame 80	GO:0042138 meiotic DNA double-strand break formation;GO:0007131 reciprocal meiotic recombination;GO:0140527 reciprocal homologous recombination		Disease related genes; Human disease related genes:Reproductive system diseases:Reproductive system diseases; Predicted intracellular proteins	Centrosome (Approved)				0	0	0	0	0	0	0	0	0	0	0	0	0	0	0	0	0	0	0	0	0
3067	Hdc	0	1	0	0	1	0	1	0	0	0	3067	Gene_ID	H. sapiens	3067	H. sapiens	HDC	histidine decarboxylase	GO:0001694 histamine biosynthetic process;GO:0001692 histamine metabolic process;GO:0052803 imidazole-containing compound metabolic process		Human disease related genes:Other diseases:Mental and behavioural disorders; Predicted intracellular proteins; ENZYME proteins:Lyases; Enzymes	Nuclear bodies (Approved)	Pyridoxal phosphate; Histidine			0	1	0	0	0	0	0	0	0	0	0	0	0	0	0	0	0	1	0	0	0
10149	Adgrg2	0	1	0	0	1	0	1	0	0	0	10149	Gene_ID	H. sapiens	10149	H. sapiens	ADGRG2	adhesion G protein-coupled receptor G2	GO:0007189 adenylate cyclase-activating G protein-coupled receptor signaling pathway;GO:0007188 adenylate cyclase-modulating G protein-coupled receptor signaling pathway;GO:0007283 spermatogenesis		Transporters; G-protein coupled receptors:Family 2 (B) receptors; Human disease related genes:Congenital malformations:Congenital malformations of genital organs; Disease related genes; G-protein coupled receptors:GPCRs excl olfactory receptors; Potential drug targets	Cytosol;Plasma membrane (Approved)				0	0	0	0	0	0	0	0	0	0	0	0	0	0	0	0	0	0	0	0	0
57716	Prx	0	0	0	0	1	0	0	1	1	0	57716	Gene_ID	H. sapiens	57716	H. sapiens	PRX	periaxin	GO:0032287 peripheral nervous system myelin maintenance;GO:0043217 myelin maintenance;GO:0022011 myelination in peripheral nervous system		Disease related genes; Human disease related genes:Nervous system diseases:Other nervous and sensory system diseases; Human disease related genes:Nervous system diseases:Neurodegenerative diseases; Predicted intracellular proteins	Golgi apparatus;Plasma membrane;Vesicles (Approved)				0	0	0	0	0	0	0	0	0	0	0	0	0	0	0	0	0	0	0	0	0
10351	Abca8a	0	1	0	0	1	0	0	0	0	1	10351	Gene_ID	H. sapiens	10351	H. sapiens	ABCA8	ATP binding cassette subfamily A member 8	GO:0006686 sphingomyelin biosynthetic process;GO:0006684 sphingomyelin metabolic process;GO:0033344 cholesterol efflux		Transporters:Primary Active Transporters	Nucleoplasm (Approved); Additional: Cytosol			(M5948)HALLMARK BILE ACID METABOLISM	0	0	0	1	1	0	0	0	0	0	0	0	0	0	0	0	0	0	0	0	0
7078	Timp3	0	0	0	0	1	0	1	0	1	0	7078	Gene_ID	H. sapiens	7078	H. sapiens	TIMP3	TIMP metallopeptidase inhibitor 3	GO:1903984 positive regulation of TRAIL-activated apoptotic signaling pathway;GO:1903121 regulation of TRAIL-activated apoptotic signaling pathway;GO:0051045 negative regulation of membrane protein ectodomain proteolysis		Disease related genes; Predicted secreted proteins; Cancer-related genes:Candidate cancer biomarkers; Human disease related genes:Nervous system diseases:Eye disease	Vesicles (Approved); Additional: Golgi apparatus	Pimagedine	(M3468)NABA ECM REGULATORS; (M5885)NABA MATRISOME ASSOCIATED; (M5889)NABA MATRISOME	(M5946)HALLMARK COAGULATION; (M5902)HALLMARK APOPTOSIS; (M5930)HALLMARK EPITHELIAL MESENCHYMAL TRANSITION	0	0	1	0	0	0	0	0	0	0	0	0	0	0	0	0	0	0	0	0	0
1557	Cyp2d40;Cyp2d12;Cyp2c37;Cyp2d26;Cyp2d22;Cyp2d9;Cyp2c23;Cyp2c50;Cyp2c54;Cyp2c67	0	0	0	0	1	1	1	0	0	0	1557	Gene_ID	H. sapiens	1557	H. sapiens	CYP2C19	cytochrome P450 family 2 subfamily C member 19	GO:0016098 monoterpenoid metabolic process;GO:0097267 omega-hydroxylase P450 pathway;GO:0019373 epoxygenase P450 pathway		Enzymes; Human disease related genes:Congenital disorders of metabolism:Other congenital disorders of metabolism; ENZYME proteins:Oxidoreductases; Predicted intracellular proteins; Cancer-related genes:Candidate cancer biomarkers	Vesicles (Uncertain)	Isoniazid; Benzbromarone			0	1	0	1	0	0	0	0	1	0	1	0	0	0	0	0	0	0	0	0	0
84981	Mir22hg	0	0	0	0	0	0	1	0	1	1	84981	Gene_ID	H. sapiens	84981	H. sapiens	MIR22HG	MIR22 host gene	GO:0035195 miRNA-mediated gene silencing;GO:0035194 post-transcriptional gene silencing by RNA;GO:0016441 post-transcriptional gene silencing							0	0	0	0	0	0	0	0	0	0	0	0	0	0	0	0	0	0	0	0	0
7122	Cldn5	0	0	0	0	1	0	1	0	1	0	7122	Gene_ID	H. sapiens	7122	H. sapiens	CLDN5	claudin 5	GO:1990963 establishment of blood-retinal barrier;GO:1901552 positive regulation of endothelial cell development;GO:1903142 positive regulation of establishment of endothelial barrier		Transporters:Transporter channels and pores				(M5915)HALLMARK APICAL JUNCTION	1	0	0	0	0	0	0	0	0	0	0	0	0	1	0	0	1	0	1	0	0
113451	Azin2	0	0	0	0	1	0	1	0	1	0	113451	Gene_ID	H. sapiens	113451	H. sapiens	AZIN2	antizyme inhibitor 2	GO:0098629 trans-Golgi network membrane organization;GO:1902269 positive regulation of polyamine transmembrane transport;GO:0097055 agmatine biosynthetic process		Predicted intracellular proteins	Cytosol (Approved)	Pyridoxal phosphate; Arginine			0	0	0	0	0	0	0	0	0	0	0	0	0	0	0	0	0	1	0	0	0
1291	Col6a1	0	1	0	1	1	0	0	0	0	0	1291	Gene_ID	H. sapiens	1291	H. sapiens	COL6A1	collagen type VI alpha 1 chain	GO:0035987 endodermal cell differentiation;GO:0001706 endoderm formation;GO:0007492 endoderm development		Predicted secreted proteins; Human disease related genes:Musculoskeletal diseases:Skeletal diseases; Disease related genes; Human disease related genes:Musculoskeletal diseases:Muscular diseases; Cancer-related genes:Candidate cancer biomarkers	Cytosol (Approved)		(M5887)NABA BASEMENT MEMBRANES; (M3005)NABA COLLAGENS; (M198)PID SYNDECAN 1 PATHWAY	(M5947)HALLMARK IL2 STAT5 SIGNALING	0	0	1	0	0	0	0	0	0	0	0	0	0	0	0	0	0	0	0	1	0
1548	Cyp2a4;Cyp2a5;Cyp2a22	0	0	0	0	1	0	1	0	0	1	1548	Gene_ID	H. sapiens	1548	H. sapiens	CYP2A6	cytochrome P450 family 2 subfamily A member 6	GO:0046226 coumarin catabolic process;GO:0046271 phenylpropanoid catabolic process;GO:0009698 phenylpropanoid metabolic process		Predicted intracellular proteins; Human disease related genes:Congenital disorders of metabolism:Other congenital disorders of metabolism		Coumarin; N,N-DIMETHYL(5-(PYRIDIN-3-YL)FURAN-2-YL)METHANAMINE; N-METHYL(5-(PYRIDIN-3-YL)FURAN-2-YL)METHANAMINE; (5-(PYRIDIN-3-YL)FURAN-2-YL)METHANAMINE; 4,4'-DIPYRIDYL DISULFIDE			0	1	0	1	0	0	0	0	1	0	1	0	0	0	0	0	0	0	0	0	0
9761	Mlec	1	0	0	0	1	0	1	0	0	0	9761	Gene_ID	H. sapiens	9761	H. sapiens	MLEC	malectin	GO:0006487 protein N-linked glycosylation;GO:0006486 protein glycosylation;GO:0043413 macromolecule glycosylation		Predicted intracellular proteins					0	0	0	0	0	0	0	0	0	0	0	0	0	0	0	0	0	0	0	0	0
6579	Slco1a4;Slco1a1;Gm6614	0	0	0	0	1	1	1	0	0	0	6579	Gene_ID	H. sapiens	6579	H. sapiens	SLCO1A2	solute carrier organic anion transporter family member 1A2	GO:0043252 sodium-independent organic anion transport;GO:0015721 bile acid and bile salt transport;GO:0015718 monocarboxylic acid transport		Predicted intracellular proteins; Transporters:Electrochemical Potential-driven transporters	Plasma membrane (Supported)			(M5948)HALLMARK BILE ACID METABOLISM	0	1	0	1	1	0	0	0	0	0	0	0	0	0	0	0	0	0	0	0	0
9253	Numbl	0	0	0	0	1	0	1	0	1	0	9253	Gene_ID	H. sapiens	9253	H. sapiens	NUMBL	NUMB like endocytic adaptor protein	GO:0021849 neuroblast division in subventricular zone;GO:0021670 lateral ventricle development;GO:0055057 neuroblast division		Predicted intracellular proteins					0	0	0	0	0	0	0	0	0	0	0	0	0	0	0	0	1	0	0	0	0
3481	Igf2	0	0	0	0	1	0	1	0	1	0	3481	Gene_ID	H. sapiens	3481	H. sapiens	IGF2	insulin like growth factor 2	GO:0038028 insulin receptor signaling pathway via phosphatidylinositol 3-kinase;GO:0048633 positive regulation of skeletal muscle tissue growth;GO:2000467 positive regulation of glycogen (starch) synthase activity		Human disease related genes:Congenital malformations:Other congenital malformations; RAS pathway related proteins; Human disease related genes:Cancers:Cancers of endocrine organs; Human disease related genes:Cancers:Cancers of the digestive system; Predicted secreted proteins; Disease related genes; Cancer-related genes:Candidate cancer biomarkers	Vesicles (Approved); Additional: Cytosol;Nucleoplasm		(M142)PID AJDISS 2PATHWAY; (M5883)NABA SECRETED FACTORS; (M5885)NABA MATRISOME ASSOCIATED	(M5953)HALLMARK KRAS SIGNALING UP	0	0	1	0	0	0	0	0	0	0	0	0	1	0	0	0	0	0	1	0	0
1734	Dio2	0	1	0	1	0	0	0	0	0	1	1734	Gene_ID	H. sapiens	1734	H. sapiens	DIO2	iodothyronine deiodinase 2	GO:0042404 thyroid hormone catabolic process;GO:0001514 selenocysteine incorporation;GO:0006451 translational readthrough		ENZYME proteins:Oxidoreductases; Predicted intracellular proteins; Enzymes	Nucleoplasm;Vesicles (Approved); Additional: Plasma membrane			(M5948)HALLMARK BILE ACID METABOLISM	0	1	0	0	0	0	1	0	0	0	0	0	0	0	0	0	0	1	0	0	0
122970	Acot4	0	0	0	0	0	1	1	1	0	0	122970	Gene_ID	H. sapiens	122970	H. sapiens	ACOT4	acyl-CoA thioesterase 4	GO:0032788 saturated monocarboxylic acid metabolic process;GO:0032789 unsaturated monocarboxylic acid metabolic process;GO:0006104 succinyl-CoA metabolic process		Predicted intracellular proteins; Enzymes; ENZYME proteins:Hydrolases					0	0	0	1	0	0	0	0	0	0	0	0	0	0	0	0	0	1	0	0	0
1579	Cyp4a31;Cyp4a10	0	0	0	0	1	1	1	0	0	0	1579	Gene_ID	H. sapiens	1579	H. sapiens	CYP4A11	cytochrome P450 family 4 subfamily A member 11	GO:0031407 oxylipin metabolic process;GO:0031408 oxylipin biosynthetic process;GO:0003095 pressure natriuresis		ENZYME proteins:Oxidoreductases; Enzymes		NADH		(M5935)HALLMARK FATTY ACID METABOLISM	1	1	0	1	0	0	1	0	1	0	1	1	0	0	0	0	0	1	0	0	0
50862	Zfp26	0	1	0	0	0	0	1	0	1	0	50862	Gene_ID	H. sapiens	50862	H. sapiens	RNF141	ring finger protein 141	GO:0051865 protein autoubiquitination;GO:0016567 protein ubiquitination;GO:0032446 protein modification by small protein conjugation		Predicted intracellular proteins	Microtubules (Approved); Additional: Nucleoplasm				0	0	0	0	0	0	0	0	0	0	0	0	0	0	0	0	0	0	0	0	0
6361	Ccl17	0	1	0	0	1	0	0	0	0	1	6361	Gene_ID	H. sapiens	6361	H. sapiens	CCL17	C-C motif chemokine ligand 17	GO:0045662 negative regulation of myoblast differentiation;GO:0002548 monocyte chemotaxis;GO:0048247 lymphocyte chemotaxis		Predicted secreted proteins			(M28)PID IL4 2PATHWAY; (M5883)NABA SECRETED FACTORS; (M5885)NABA MATRISOME ASSOCIATED	(M5932)HALLMARK INFLAMMATORY RESPONSE	0	0	0	0	0	0	0	0	0	0	0	0	0	0	0	0	0	0	0	0	0
8370	Hist2h4	0	1	0	1	0	0	0	0	0	1	8370	Gene_ID	H. sapiens	8370	H. sapiens	H4C14	H4 clustered histone 14	GO:0061644 protein localization to CENP-A containing chromatin;GO:0045653 negative regulation of megakaryocyte differentiation;GO:0006335 DNA replication-dependent chromatin assembly		Disease related genes; Predicted intracellular proteins					0	0	0	0	0	0	0	0	0	0	0	0	0	0	0	0	0	0	0	0	0
4907	Nt5e	0	0	0	0	1	0	1	0	1	0	4907	Gene_ID	H. sapiens	4907	H. sapiens	NT5E	5'-nucleotidase ecto	GO:0046086 adenosine biosynthetic process;GO:0046032 ADP catabolic process;GO:0006196 AMP catabolic process		Predicted intracellular proteins; ENZYME proteins:Hydrolases; CD markers; Disease related genes; Human disease related genes:Cardiovascular diseases:Vascular diseases; Potential drug targets; Enzymes	Plasma membrane (Supported); Additional: Cytosol;Nucleoplasm	Pentoxifylline	(M255)PID HIF1 TFPATHWAY	(M5947)HALLMARK IL2 STAT5 SIGNALING; (M5930)HALLMARK EPITHELIAL MESENCHYMAL TRANSITION; (M5937)HALLMARK GLYCOLYSIS	0	0	0	1	0	0	0	0	0	0	0	0	0	0	0	1	0	0	0	0	0
147372	Ccbe1	0	0	0	0	1	0	1	0	1	0	147372	Gene_ID	H. sapiens	147372	H. sapiens	CCBE1	collagen and calcium binding EGF domains 1	GO:1901492 positive regulation of lymphangiogenesis;GO:1901490 regulation of lymphangiogenesis;GO:1900748 positive regulation of vascular endothelial growth factor signaling pathway		Disease related genes; Predicted secreted proteins; Predicted intracellular proteins; Human disease related genes:Congenital malformations:Other congenital malformations	Cytosol;Plasma membrane (Supported)		(M5883)NABA SECRETED FACTORS; (M5885)NABA MATRISOME ASSOCIATED; (M5889)NABA MATRISOME		0	0	0	0	0	0	0	1	0	0	0	0	0	0	0	0	0	0	0	0	0
8864	Per2	0	0	0	0	1	0	1	0	1	0	8864	Gene_ID	H. sapiens	8864	H. sapiens	PER2	period circadian regulator 2	GO:0051941 regulation of amino acid uptake involved in synaptic transmission;GO:0051946 regulation of glutamate uptake involved in transmission of nerve impulse;GO:0019249 lactate biosynthetic process		Disease related genes; Human disease related genes:Nervous system diseases:Other nervous and sensory system diseases; Predicted intracellular proteins	Nucleoplasm (Supported); Additional: Cytosol		(M95)PID CIRCADIAN PATHWAY		1	1	0	1	0	1	1	0	0	0	0	0	0	0	0	0	0	0	0	0	0
5618	Prlr	0	1	0	0	1	0	1	0	0	0	5618	Gene_ID	H. sapiens	5618	H. sapiens	PRLR	prolactin receptor	GO:0038161 prolactin signaling pathway;GO:0042976 activation of Janus kinase activity;GO:0038165 oncostatin-M-mediated signaling pathway		Disease related genes; Human disease related genes:Endocrine and metabolic diseases:Hypothalamus and pituitary gland diseases; Predicted intracellular proteins; FDA approved drug targets:Biotech drugs		Somatotropin	(M13)PID ERBB4 PATHWAY; (M50)PID PTP1B PATHWAY	(M5907)HALLMARK ESTROGEN RESPONSE LATE	0	1	1	1	0	0	0	0	0	0	0	1	0	0	0	0	0	0	1	0	0
114789	Slc25a25	1	0	0	0	1	0	1	0	0	0	114789	Gene_ID	H. sapiens	114789	H. sapiens	SLC25A25	solute carrier family 25 member 25	GO:0015867 ATP transport;GO:0032094 response to food;GO:0051503 adenine nucleotide transport		Predicted intracellular proteins; Transporters:Electrochemical Potential-driven transporters	Mitochondria;Vesicles (Supported)				0	0	0	0	0	0	0	0	0	1	0	0	0	0	0	0	0	0	0	0	0
387601	Slc22a30;Slc22a28;Slc22a27;Slc22a29	0	0	0	0	1	1	1	0	0	0	387601	Gene_ID	H. sapiens	387601	H. sapiens	SLC22A25	solute carrier family 22 member 25	GO:0015711 organic anion transport;GO:0006820 anion transport;GO:0055085 transmembrane transport		Transporters:Electrochemical Potential-driven transporters					0	0	0	0	0	0	0	0	0	0	0	0	0	0	0	0	0	0	0	0	0
57654	Uvssa	0	0	0	1	1	0	0	0	0	1	57654	Gene_ID	H. sapiens	57654	H. sapiens	UVSSA	UV stimulated scaffold protein A	GO:0006283 transcription-coupled nucleotide-excision repair;GO:0006289 nucleotide-excision repair;GO:0009411 response to UV		Disease related genes; Predicted intracellular proteins; Human disease related genes:Skin diseases:Skin and soft tissue diseases	Nucleoplasm (Supported)				0	0	0	0	0	0	0	0	0	0	0	0	0	0	0	0	0	0	0	0	0
284541	Cyp4a12b;Cyp4a12a	0	0	0	0	1	1	1	0	0	0	284541	Gene_ID	H. sapiens	284541	H. sapiens	CYP4A22	cytochrome P450 family 4 subfamily A member 22	GO:0048252 lauric acid metabolic process;GO:0002933 lipid hydroxylation;GO:0051791 medium-chain fatty acid metabolic process		ENZYME proteins:Oxidoreductases; Enzymes				(M5935)HALLMARK FATTY ACID METABOLISM	0	0	0	1	0	0	0	0	0	0	1	1	0	0	0	0	0	0	0	0	0
285440	Cyp4v2;Cyp4v3	0	0	0	0	1	1	1	0	0	0	285440	Gene_ID	H. sapiens	285440	H. sapiens	CYP4V2	cytochrome P450 family 4 subfamily V member 2	GO:0010430 fatty acid omega-oxidation;GO:0001523 retinoid metabolic process;GO:0019395 fatty acid oxidation		Human disease related genes:Nervous system diseases:Eye disease; Disease related genes; ENZYME proteins:Oxidoreductases; Potential drug targets; Enzymes	Nuclear speckles (Approved)				0	1	0	1	0	0	0	0	0	0	1	0	0	0	0	0	0	0	0	0	0
79905	Tmc7	0	0	0	0	1	0	1	0	1	0	79905	Gene_ID	H. sapiens	79905	H. sapiens	TMC7	transmembrane channel like 7	GO:0034220 ion transmembrane transport;GO:0055085 transmembrane transport;GO:0006811 ion transport			Vesicles (Approved)				0	0	0	0	0	0	0	0	0	0	0	0	0	0	0	0	0	0	0	0	0
23092	Arhgap26	0	0	0	0	1	0	1	0	1	0	23092	Gene_ID	H. sapiens	23092	H. sapiens	ARHGAP26	Rho GTPase activating protein 26	GO:0051056 regulation of small GTPase mediated signal transduction;GO:0030036 actin cytoskeleton organization;GO:0030029 actin filament-based process		Disease related genes; Cancer-related genes; Predicted intracellular proteins	Cytosol (Approved)		(M281)PID FAK PATHWAY		0	0	0	0	0	0	0	0	0	0	0	0	0	0	0	0	0	0	0	0	0
54760	Pcsk4	0	1	0	0	1	0	1	0	0	0	54760	Gene_ID	H. sapiens	54760	H. sapiens	PCSK4	proprotein convertase subtilisin/kexin type 4	GO:0007340 acrosome reaction;GO:0048240 sperm capacitation;GO:0016486 peptide hormone processing		Peptidases:Serine-type peptidases; Predicted intracellular proteins; Enzymes				(M5951)HALLMARK SPERMATOGENESIS	0	0	0	0	0	0	1	0	0	0	0	0	0	0	0	0	0	0	0	0	0
147923	Zfp677;Zfp493	0	0	0	0	1	0	1	0	1	0	147923	Gene_ID	H. sapiens	147923	H. sapiens	ZNF420	zinc finger protein 420	GO:0006357 regulation of transcription by RNA polymerase II;GO:0006355 regulation of transcription, DNA-templated;GO:1903506 regulation of nucleic acid-templated transcription		Transcription factors:Zinc-coordinating DNA-binding domains; Predicted intracellular proteins	Nucleoplasm (Approved)				0	0	0	0	0	0	0	0	0	0	0	0	0	0	0	0	0	0	0	0	0
2913	Grm3	0	1	0	1	0	0	0	0	0	1	2913	Gene_ID	H. sapiens	2913	H. sapiens	GRM3	glutamate metabotropic receptor 3	GO:0007196 adenylate cyclase-inhibiting G protein-coupled glutamate receptor signaling pathway;GO:0007216 G protein-coupled glutamate receptor signaling pathway;GO:0007194 negative regulation of adenylate cyclase activity		G-protein coupled receptors:GPCRs excl olfactory receptors; G-protein coupled receptors:Family 3 (C) receptors; Predicted intracellular proteins		LY2140023			0	0	0	0	0	0	0	0	0	0	0	0	0	0	0	0	0	0	0	0	0
163351	Gbp10;Gbp6	0	0	0	0	1	0	1	0	1	0	163351	Gene_ID	H. sapiens	163351	H. sapiens	GBP6	guanylate binding protein family member 6	GO:0042832 defense response to protozoan;GO:0001562 response to protozoan;GO:0071346 cellular response to interferon-gamma		Predicted intracellular proteins				(M5913)HALLMARK INTERFERON GAMMA RESPONSE	0	0	0	0	0	0	0	0	0	0	0	0	0	0	0	0	0	0	0	0	0
91074	4931423N10Rik	0	1	0	1	0	0	0	0	0	1	91074	Gene_ID	H. sapiens	91074	H. sapiens	ANKRD30A	ankyrin repeat domain 30A			Predicted intracellular proteins	Nucleoli (Uncertain)				0	0	0	0	0	0	0	0	0	0	0	0	0	0	0	0	0	0	0	0	0
3664	Irf6	0	0	0	1	1	0	1	0	0	0	3664	Gene_ID	H. sapiens	3664	H. sapiens	IRF6	interferon regulatory factor 6	GO:0043616 keratinocyte proliferation;GO:0060644 mammary gland epithelial cell differentiation;GO:0061180 mammary gland epithelium development		Human disease related genes:Congenital malformations:Other congenital malformations; Cancer-related genes:Mutated cancer genes; Disease related genes; Human disease related genes:Congenital malformations:Congenital malformations of face and neck; Transcription factors:Helix-turn-helix domains; Predicted intracellular proteins	Cytosol (Supported); Additional: Nucleoplasm			(M5947)HALLMARK IL2 STAT5 SIGNALING	0	0	0	0	0	0	0	0	0	0	0	0	0	0	0	0	0	0	0	0	0
25822	Dnajb5	1	1	0	0	0	0	0	0	0	1	25822	Gene_ID	H. sapiens	25822	H. sapiens	DNAJB5	DnaJ heat shock protein family (Hsp40) member B5	GO:0051085 chaperone cofactor-dependent protein refolding;GO:0051084 'de novo' post-translational protein folding;GO:0006458 'de novo' protein folding		Predicted intracellular proteins	Nucleoplasm (Approved); Additional: Cytosol				0	0	0	0	0	0	0	0	0	0	0	0	0	0	0	0	0	0	0	0	0
51533	Phf7	0	0	0	0	1	0	0	0	1	1	51533	Gene_ID	H. sapiens	51533	H. sapiens	PHF7	PHD finger protein 7			Predicted intracellular proteins	Nucleoplasm (Supported); Additional: Golgi apparatus			(M5951)HALLMARK SPERMATOGENESIS	0	0	0	0	0	0	0	0	0	0	0	0	0	0	0	0	0	0	0	0	0
252995	Fndc5	0	1	0	0	0	0	1	0	1	0	252995	Gene_ID	H. sapiens	252995	H. sapiens	FNDC5	fibronectin type III domain containing 5	GO:0090336 positive regulation of brown fat cell differentiation;GO:0014850 response to muscle activity;GO:0090335 regulation of brown fat cell differentiation							0	0	0	0	0	0	0	0	0	0	0	0	0	0	0	0	0	0	0	0	0
57514	Arhgap31	0	1	0	0	0	1	1	0	0	0	57514	Gene_ID	H. sapiens	57514	H. sapiens	ARHGAP31	Rho GTPase activating protein 31	GO:0007264 small GTPase mediated signal transduction;GO:0051056 regulation of small GTPase mediated signal transduction;GO:0035556 intracellular signal transduction		Disease related genes; Predicted intracellular proteins; Human disease related genes:Congenital malformations:Other congenital malformations					0	0	0	0	0	0	0	0	0	0	0	0	0	0	0	0	0	0	0	0	0
2593	Gamt	0	1	0	1	0	0	0	0	1	0	2593	Gene_ID	H. sapiens	2593	H. sapiens	GAMT	guanidinoacetate N-methyltransferase	GO:0006601 creatine biosynthetic process;GO:0006600 creatine metabolic process;GO:0042398 cellular modified amino acid biosynthetic process		Predicted intracellular proteins; Human disease related genes:Congenital disorders of metabolism:Congenital disorders of amino acid metabolism; ENZYME proteins:Transferases; Disease related genes; Enzymes; FDA approved drug targets:Small molecule drugs		Creatine; Guanidine; S-adenosyl-L-homocysteine; Glycocyamine; Phosphocreatine		(M5915)HALLMARK APICAL JUNCTION; (M5956)HALLMARK KRAS SIGNALING DN	0	0	0	1	0	0	0	0	0	0	0	0	0	0	0	0	0	1	0	0	0
10100	Tspan2	0	0	1	0	1	0	1	0	0	0	10100	Gene_ID	H. sapiens	10100	H. sapiens	TSPAN2	tetraspanin 2	GO:0014005 microglia development;GO:0014004 microglia differentiation;GO:0030225 macrophage differentiation			Nucleoplasm (Enhanced)				0	0	0	0	0	0	0	0	0	0	0	0	0	0	0	0	1	0	0	0	0
1179	Clca3a1;Clca3a2	0	1	0	1	1	0	0	0	0	0	1179	Gene_ID	H. sapiens	1179	H. sapiens	CLCA1	chloride channel accessory 1	GO:0006821 chloride transport;GO:0071456 cellular response to hypoxia;GO:0036294 cellular response to decreased oxygen levels		Predicted secreted proteins; Transporters:Transporter channels and pores					0	0	0	0	1	0	0	0	0	0	0	0	0	0	0	0	0	0	0	0	0
9760	Tox	0	1	0	0	1	0	1	0	0	0	9760	Gene_ID	H. sapiens	9760	H. sapiens	TOX	thymocyte selection associated high mobility group box	GO:0002364 NK T cell lineage commitment;GO:0043375 CD8-positive, alpha-beta T cell lineage commitment;GO:0002362 CD4-positive, CD25-positive, alpha-beta regulatory T cell lineage commitment		Transcription factors:Other all-alpha-helical DNA-binding domains; Predicted intracellular proteins	Nucleoli fibrillar center;Nucleoplasm (Approved)				0	0	0	0	0	0	0	0	0	0	0	0	0	0	0	0	1	0	0	0	0
4046	Lsp1	0	1	0	0	0	0	0	0	1	1	4046	Gene_ID	H. sapiens	4046	H. sapiens	LSP1	lymphocyte specific protein 1	GO:0098760 response to interleukin-7;GO:0098761 cellular response to interleukin-7;GO:0006968 cellular defense response		Predicted intracellular proteins			(M199)PID P38 MK2 PATHWAY	(M5938)HALLMARK REACTIVE OXYGEN SPECIES PATHWAY; (M5909)HALLMARK MYOGENESIS	0	0	0	0	0	0	0	0	0	0	0	0	0	0	0	0	0	0	0	0	0
123745	Pla2g4e	0	1	0	1	0	0	0	0	0	1	123745	Gene_ID	H. sapiens	123745	H. sapiens	PLA2G4E	phospholipase A2 group IVE	GO:0036149 phosphatidylinositol acyl-chain remodeling;GO:2001137 positive regulation of endocytic recycling;GO:0070292 N-acylphosphatidylethanolamine metabolic process		RAS pathway related proteins; Predicted intracellular proteins; Enzymes; ENZYME proteins:Hydrolases	Cytosol;Vesicles (Approved)				0	0	0	1	0	0	0	0	0	0	0	0	0	0	0	0	0	0	0	0	0
1066	Ces2e;Ces2c;Ces1f;Ces1g;Ces1d;Ces2b	0	0	0	0	1	1	1	0	0	0	1066	Gene_ID	H. sapiens	1066	H. sapiens	CES1	carboxylesterase 1	GO:0090122 cholesterol ester hydrolysis involved in cholesterol transport;GO:0090119 vesicle-mediated cholesterol transport;GO:0120188 regulation of bile acid secretion		Predicted intracellular proteins; Enzymes; ENZYME proteins:Hydrolases	Endoplasmic reticulum (Supported)	Tacrine; Meperidine; Levocarnitine; Dextropropoxyphene; Cocaine; Naloxone; Diamorphine; Probucol; Hydroxy-Phenyl-Acetic Acid 8-Methyl-8-Aza-Bicyclo[3.2.1]Oct-3-Yl Ester; Cholic Acid; 4-Piperidino-Piperidine; N-acetyl-alpha-neuraminic acid; Thenoyltrifluoroacetone; Cyclandelate; Avasimibe; (1R)-1,2,2-trimethylpropyl (R)-methylphosphinate; (1S,7S,8S,8AR)-1,2,3,7,8,8A-HEXAHYDRO-7-METHYL-8-[2-[(2R,4R)-TETRAHYDRO-4-HY DROXY-6-OXO-2H-PYRAN-2-YL]ETHYL]-1-NAPHTHALENOL	(M13096)SA PROGRAMMED CELL DEATH; (M40)PID E2F PATHWAY	(M5934)HALLMARK XENOBIOTIC METABOLISM	0	1	0	1	0	0	1	0	1	0	1	0	0	0	1	0	0	0	0	0	0
1514	4930486L24Rik;Ctsl	1	0	0	0	1	0	0	1	0	0	1514	Gene_ID	H. sapiens	1514	H. sapiens	CTSL	cathepsin L	GO:0039654 fusion of virus membrane with host endosome membrane;GO:0034230 enkephalin processing;GO:0060309 elastin catabolic process		ENZYME proteins:Hydrolases; Enzymes; Peptidases:Cysteine-type peptidases; Predicted intracellular proteins; Cancer-related genes:Candidate cancer biomarkers	Golgi apparatus;Vesicles (Approved)	L-cysteic acid; Felbinac; Fostamatinib	(M3468)NABA ECM REGULATORS; (M5885)NABA MATRISOME ASSOCIATED; (M5889)NABA MATRISOME	(M5921)HALLMARK COMPLEMENT	0	0	1	0	0	0	1	0	0	0	0	0	0	0	0	0	0	0	0	0	0
23529	Clcf1	0	1	0	0	1	0	1	0	0	0	23529	Gene_ID	H. sapiens	23529	H. sapiens	CLCF1	cardiotrophin like cytokine factor 1	GO:0048295 positive regulation of isotype switching to IgE isotypes;GO:0048293 regulation of isotype switching to IgE isotypes;GO:0048711 positive regulation of astrocyte differentiation		Disease related genes; Predicted secreted proteins; Human disease related genes:Congenital malformations:Other congenital malformations	Nuclear bodies;Vesicles (Approved)		(M5883)NABA SECRETED FACTORS; (M5885)NABA MATRISOME ASSOCIATED; (M5889)NABA MATRISOME	(M5890)HALLMARK TNFA SIGNALING VIA NFKB	0	0	0	0	0	0	0	0	0	0	0	0	0	0	0	0	0	0	0	0	0
5209	Pfkfb3	0	1	0	0	1	0	0	0	0	1	5209	Gene_ID	H. sapiens	5209	H. sapiens	PFKFB3	6-phosphofructo-2-kinase/fructose-2,6-biphosphatase 3	GO:0006003 fructose 2,6-bisphosphate metabolic process;GO:0006000 fructose metabolic process;GO:0046835 carbohydrate phosphorylation		ENZYME proteins:Transferases; Predicted intracellular proteins; Enzymes; ENZYME proteins:Hydrolases	Nucleoplasm (Enhanced)		(M255)PID HIF1 TFPATHWAY	(M5890)HALLMARK TNFA SIGNALING VIA NFKB; (M5891)HALLMARK HYPOXIA; (M5905)HALLMARK ADIPOGENESIS	0	0	0	0	0	0	0	0	0	0	0	0	0	0	0	0	1	0	0	0	0
7008	Tef	0	0	0	0	1	0	1	0	1	0	7008	Gene_ID	H. sapiens	7008	H. sapiens	TEF	TEF transcription factor, PAR bZIP family member	GO:0048511 rhythmic process;GO:0045944 positive regulation of transcription by RNA polymerase II;GO:0045893 positive regulation of transcription, DNA-templated		Transcription factors:Basic domains; Predicted intracellular proteins					0	0	0	0	0	0	0	0	0	0	0	0	0	0	0	0	0	0	0	0	0
1026	Cdkn1a	0	1	0	1	0	0	1	0	0	0	1026	Gene_ID	H. sapiens	1026	H. sapiens	CDKN1A	cyclin dependent kinase inhibitor 1A	GO:1905179 negative regulation of cardiac muscle tissue regeneration;GO:1905178 regulation of cardiac muscle tissue regeneration;GO:0090400 stress-induced premature senescence		Cancer-related genes:Mutated cancer genes; Human disease related genes:Cancers:Cancers of the breast and female genital organs; Cancer-related genes:Mutational cancer driver genes; Predicted intracellular proteins; Cancer-related genes:Candidate cancer biomarkers	Nuclear bodies;Nucleoplasm (Supported)	Arsenic trioxide	(M10154)SA G2 AND M PHASES; (M1529)SA G1 AND S PHASES; (M18895)SA TRKA RECEPTOR	(M5923)HALLMARK PI3K AKT MTOR SIGNALING; (M5902)HALLMARK APOPTOSIS; (M5890)HALLMARK TNFA SIGNALING VIA NFKB	0	0	0	0	0	0	0	0	0	1	0	0	0	1	0	0	0	0	0	0	0
2200	Fbn1	0	1	0	1	0	0	0	0	0	1	2200	Gene_ID	H. sapiens	2200	H. sapiens	FBN1	fibrillin 1	GO:0035583 sequestering of TGFbeta in extracellular matrix;GO:0035582 sequestering of BMP in extracellular matrix;GO:2001205 negative regulation of osteoclast development		Human disease related genes:Congenital malformations:Other congenital malformations; Human disease related genes:Congenital malformations:Congenital malformations of the musculoskeletal system; Human disease related genes:Congenital malformations:Congenital malformations of eye; Predicted secreted proteins; Disease related genes; Human disease related genes:Skin diseases:Skin and soft tissue diseases	Cytosol (Approved)		(M212)PID INTEGRIN5 PATHWAY; (M53)PID INTEGRIN3 PATHWAY; (M18)PID INTEGRIN1 PATHWAY	(M5946)HALLMARK COAGULATION; (M5915)HALLMARK APICAL JUNCTION; (M5930)HALLMARK EPITHELIAL MESENCHYMAL TRANSITION	0	0	1	0	0	0	0	0	0	0	0	1	0	1	0	0	0	0	0	1	0
9601	Pdia4	0	1	0	1	0	0	0	0	0	1	9601	Gene_ID	H. sapiens	9601	H. sapiens	PDIA4	protein disulfide isomerase family A member 4	GO:0061077 chaperone-mediated protein folding;GO:0009306 protein secretion;GO:0035592 establishment of protein localization to extracellular region		ENZYME proteins:Isomerase; Predicted intracellular proteins; Enzymes	Endoplasmic reticulum (Supported)				0	0	0	0	0	0	0	0	0	0	0	0	0	0	0	0	0	0	0	0	0
54971	Banp	0	0	0	1	1	0	0	0	0	1	54971	Gene_ID	H. sapiens	54971	H. sapiens	BANP	BTG3 associated nuclear protein	GO:0042177 negative regulation of protein catabolic process;GO:0034504 protein localization to nucleus;GO:0009895 negative regulation of catabolic process		Predicted intracellular proteins	Nucleoplasm (Supported); Additional: Nuclear bodies				0	0	0	0	0	0	0	0	0	0	0	0	0	0	0	0	0	0	0	0	0
23460	Abca6	0	0	0	0	1	0	1	0	1	0	23460	Gene_ID	H. sapiens	23460	H. sapiens	ABCA6	ATP binding cassette subfamily A member 6	GO:0006869 lipid transport;GO:0010876 lipid localization;GO:0055085 transmembrane transport		Predicted intracellular proteins; Transporters:Primary Active Transporters	Nucleoplasm (Enhanced)			(M5948)HALLMARK BILE ACID METABOLISM	0	0	0	0	1	0	0	0	0	0	0	0	0	0	0	0	0	0	0	0	0
64860	Armcx5	0	1	0	1	1	0	0	0	0	0	64860	Gene_ID	H. sapiens	64860	H. sapiens	ARMCX5	armadillo repeat containing X-linked 5			Predicted intracellular proteins	Cytosol;Nuclear speckles (Approved); Additional: Plasma membrane				0	0	0	0	0	0	0	0	0	0	0	0	0	0	0	0	0	0	0	0	0
2171	Fabp5	0	0	0	0	1	0	1	1	0	0	2171	Gene_ID	H. sapiens	2171	H. sapiens	FABP5	fatty acid binding protein 5	GO:0099178 regulation of retrograde trans-synaptic signaling by endocanabinoid;GO:1990379 lipid transport across blood-brain barrier;GO:0035360 positive regulation of peroxisome proliferator activated receptor signaling pathway		Transporters:Accessory Factors Involved in Transport; Predicted intracellular proteins; Cancer-related genes:Candidate cancer biomarkers	Cytosol (Supported); Additional: Plasma membrane			(M5892)HALLMARK CHOLESTEROL HOMEOSTASIS; (M5907)HALLMARK ESTROGEN RESPONSE LATE	1	0	0	1	0	1	0	0	0	0	0	0	0	0	0	0	0	0	0	0	0
114571	Slc22a26	0	0	0	0	1	1	1	0	0	0	114571	Gene_ID	H. sapiens	114571	H. sapiens	SLC22A9	solute carrier family 22 member 9	GO:0015913 short-chain fatty acid import;GO:0015912 short-chain fatty acid transport;GO:0043252 sodium-independent organic anion transport		Transporters:Electrochemical Potential-driven transporters					0	0	0	0	0	0	1	0	0	0	0	0	0	0	0	0	0	0	0	0	0
1408	Cry2	0	0	0	0	1	0	1	0	1	0	1408	Gene_ID	H. sapiens	1408	H. sapiens	CRY2	cryptochrome circadian regulator 2	GO:0009785 blue light signaling pathway;GO:0071483 cellular response to blue light;GO:2000832 negative regulation of steroid hormone secretion		Predicted intracellular proteins	Nuclear speckles (Supported); Additional: Cytosol		(M95)PID CIRCADIAN PATHWAY		0	0	1	0	0	1	1	0	0	0	0	0	0	0	0	0	0	0	0	0	0
128674	Prokr2	0	1	0	1	0	0	0	0	0	1	128674	Gene_ID	H. sapiens	128674	H. sapiens	PROKR2	prokineticin receptor 2	GO:0007218 neuropeptide signaling pathway;GO:0007623 circadian rhythm;GO:0048511 rhythmic process		Disease related genes; G-protein coupled receptors:GPCRs excl olfactory receptors; Potential drug targets; Human disease related genes:Endocrine and metabolic diseases:Hypothalamus and pituitary gland diseases					0	0	0	0	0	0	0	0	0	0	0	0	0	0	0	0	0	0	0	0	0
5187	Per1	0	0	0	0	1	0	1	0	1	0	5187	Gene_ID	H. sapiens	5187	H. sapiens	PER1	period circadian regulator 1	GO:0097167 circadian regulation of translation;GO:2000323 negative regulation of glucocorticoid receptor signaling pathway;GO:2000322 regulation of glucocorticoid receptor signaling pathway		Cancer-related genes; Predicted intracellular proteins	Cytosol (Supported); Additional: Nucleoplasm		(M95)PID CIRCADIAN PATHWAY	(M5890)HALLMARK TNFA SIGNALING VIA NFKB	0	0	0	0	0	0	0	0	0	0	0	0	0	0	0	0	0	0	0	0	0
552	Avpr1a	0	0	0	1	1	0	1	0	0	0	552	Gene_ID	H. sapiens	552	H. sapiens	AVPR1A	arginine vasopressin receptor 1A	GO:0042631 cellular response to water deprivation;GO:0002125 maternal aggressive behavior;GO:0043084 penile erection		G-protein coupled receptors:GPCRs excl olfactory receptors; FDA approved drug targets:Small molecule drugs		Desmopressin; Vasopressin; Felypressin; Conivaptan; Terlipressin; PH-284; Tolvaptan; Atosiban; Relcovaptan; Lypressin		(M5892)HALLMARK CHOLESTEROL HOMEOSTASIS; (M5902)HALLMARK APOPTOSIS	1	0	1	0	0	1	1	0	0	1	0	0	1	0	1	1	1	0	0	0	0
3312	Hspa8	0	0	0	0	1	0	1	0	1	0	3312	Gene_ID	H. sapiens	3312	H. sapiens	HSPA8	heat shock protein family A (Hsp70) member 8	GO:1904764 chaperone-mediated autophagy translocation complex disassembly;GO:1990832 slow axonal transport;GO:0061740 protein targeting to lysosome involved in chaperone-mediated autophagy		ENZYME proteins:Hydrolases; Enzymes; Cancer-related genes:Mutational cancer driver genes; Predicted intracellular proteins; Cancer-related genes:Candidate cancer biomarkers	Nucleoplasm (Approved); Additional: Vesicles	Dasatinib; (2R,3R,4S,5R)-2-[6-amino-8-[(3,4-dichlorophenyl)methylamino]purin-9-yl]-5-(hydroxymethyl)oxolane-3,4-diol; Copper; Artenimol	(M2)PID SMAD2 3NUCLEAR PATHWAY; (M195)PID CMYB PATHWAY	(M5901)HALLMARK G2M CHECKPOINT	0	0	1	0	0	0	0	0	0	1	0	0	0	0	1	0	0	0	0	0	0
51201	Zdhhc2	0	0	0	0	1	0	1	0	1	0	51201	Gene_ID	H. sapiens	51201	H. sapiens	ZDHHC2	zinc finger DHHC-type palmitoyltransferase 2	GO:1901628 positive regulation of postsynaptic membrane organization;GO:1904719 positive regulation of AMPA glutamate receptor clustering;GO:1905751 positive regulation of endosome to plasma membrane protein transport		ENZYME proteins:Transferases; Predicted intracellular proteins; Enzymes	Plasma membrane (Approved)				0	0	0	0	0	0	0	0	0	0	0	0	0	0	0	0	0	0	0	0	0
4622	Myh4	0	1	1	0	1	0	0	0	0	0	4622	Gene_ID	H. sapiens	4622	H. sapiens	MYH4	myosin heavy chain 4	GO:0030049 muscle filament sliding;GO:0033275 actin-myosin filament sliding;GO:0070252 actin-mediated cell contraction		Predicted intracellular proteins	Focal adhesion sites (Uncertain)			(M5909)HALLMARK MYOGENESIS	0	0	0	0	0	0	0	0	0	0	0	0	0	0	0	0	0	0	0	0	0
4862	Npas2	0	0	0	0	1	0	1	0	1	0	4862	Gene_ID	H. sapiens	4862	H. sapiens	NPAS2	neuronal PAS domain protein 2	GO:2000987 positive regulation of behavioral fear response;GO:1903367 positive regulation of fear response;GO:2000822 regulation of behavioral fear response		Transcription factors:Basic domains; Predicted intracellular proteins	Nucleoplasm (Approved)		(M95)PID CIRCADIAN PATHWAY		0	0	0	1	0	0	0	0	0	0	1	0	0	0	0	0	0	0	0	0	0
406	Arntl	0	0	0	0	1	0	1	0	1	0	406	Gene_ID	H. sapiens	406	H. sapiens	ARNTL	aryl hydrocarbon receptor nuclear translocator like	GO:0090403 oxidative stress-induced premature senescence;GO:2000323 negative regulation of glucocorticoid receptor signaling pathway;GO:2000322 regulation of glucocorticoid receptor signaling pathway		Transcription factors:Basic domains; Predicted intracellular proteins	Nucleoplasm (Supported); Additional: Vesicles		(M95)PID CIRCADIAN PATHWAY		0	0	0	1	0	0	1	0	0	0	0	0	0	0	0	0	0	0	0	0	0
3283	Gm4450;Hsd3b4;Hsd3b5	0	0	0	0	1	1	1	0	0	0	3283	Gene_ID	H. sapiens	3283	H. sapiens	HSD3B1	hydroxy-delta-5-steroid dehydrogenase, 3 beta- and steroid delta-isomerase 1	GO:0006702 androgen biosynthetic process;GO:0006703 estrogen biosynthetic process;GO:0051412 response to corticosterone		ENZYME proteins:Isomerase; Enzymes; ENZYME proteins:Oxidoreductases; Predicted intracellular proteins; FDA approved drug targets:Small molecule drugs	Endoplasmic reticulum;Nucleoli (Approved); Additional: Cytokinetic bridge	NADH; Trilostane; Androstenedione; Hydrocortisone aceponate; Hydrocortisone acetate; Hydrocortisone butyrate; Hydrocortisone cypionate; Hydrocortisone phosphate; Hydrocortisone probutate; Hydrocortisone valerate		(M5948)HALLMARK BILE ACID METABOLISM	0	1	1	1	0	0	1	0	0	0	0	0	0	0	1	0	1	0	0	0	0
948	Cd36	0	0	0	0	1	1	1	0	0	0	948	Gene_ID	H. sapiens	948	H. sapiens	CD36	CD36 molecule	GO:0150024 oxidised low-density lipoprotein particle clearance;GO:2000332 regulation of blood microparticle formation;GO:2000334 positive regulation of blood microparticle formation		Transporters; Human disease related genes:Congenital disorders of metabolism:Other congenital disorders of metabolism; Disease related genes; CD markers; Human disease related genes:Cardiovascular diseases:Vascular diseases; Potential drug targets; Cancer-related genes:Candidate cancer biomarkers	Golgi apparatus (Enhanced)			(M5897)HALLMARK IL6 JAK STAT3 SIGNALING; (M5935)HALLMARK FATTY ACID METABOLISM; (M5905)HALLMARK ADIPOGENESIS	1	0	1	1	0	1	0	0	0	0	0	0	0	0	1	0	0	0	0	0	0
2869	Grk5	0	0	0	0	0	0	1	0	1	1	2869	Gene_ID	H. sapiens	2869	H. sapiens	GRK5	G protein-coupled receptor kinase 5	GO:0007217 tachykinin receptor signaling pathway;GO:0045444 fat cell differentiation;GO:0008277 regulation of G protein-coupled receptor signaling pathway	AGC Ser/Thr protein kinase family	ENZYME proteins:Transferases; Predicted intracellular proteins; Enzymes; Kinases:AGC Ser/Thr protein kinases	Nuclear membrane;Nuclear speckles (Supported); Additional: Plasma membrane		(M275)PID ALPHA SYNUCLEIN PATHWAY	(M5942)HALLMARK UV RESPONSE DN	0	0	0	0	0	0	0	0	0	0	0	0	0	0	0	0	0	0	0	0	0
54930	Haus4	0	1	0	0	1	0	0	0	1	0	54930	Gene_ID	H. sapiens	54930	H. sapiens	HAUS4	HAUS augmin like complex subunit 4	GO:0007098 centrosome cycle;GO:0051225 spindle assembly;GO:0031023 microtubule organizing center organization		Predicted intracellular proteins					0	0	0	0	0	0	0	0	0	0	0	0	0	0	0	0	0	0	0	0	0
123876	Acsm2	0	0	0	0	1	1	1	0	0	0	123876	Gene_ID	H. sapiens	123876	H. sapiens	ACSM2A	acyl-CoA synthetase medium chain family member 2A	GO:0036112 medium-chain fatty-acyl-CoA metabolic process;GO:0035337 fatty-acyl-CoA metabolic process;GO:0055090 acylglycerol homeostasis		Predicted intracellular proteins; ENZYME proteins:Ligase; Enzymes					0	0	0	1	0	0	0	0	0	0	1	0	0	0	0	0	0	0	0	0	0
2811	Gp1ba	0	0	0	0	1	0	1	0	0	1	2811	Gene_ID	H. sapiens	2811	H. sapiens	GP1BA	glycoprotein Ib platelet subunit alpha	GO:0007597 blood coagulation, intrinsic pathway;GO:0070493 thrombin-activated receptor signaling pathway;GO:0010572 positive regulation of platelet activation		Disease related genes; Human disease related genes:Cardiovascular diseases:Hematologic diseases; CD markers		Ibuprofen; Egaptivon pegol; liposomal prostaglandin E1; Dexibuprofen	(M169)PID INTEGRIN2 PATHWAY	(M5946)HALLMARK COAGULATION; (M5921)HALLMARK COMPLEMENT; (M5932)HALLMARK INFLAMMATORY RESPONSE	0	0	0	0	0	0	0	0	0	0	0	0	0	0	0	0	0	0	0	0	0
646457	1700067K01Rik	0	0	0	0	1	0	1	0	0	1	646457	Gene_ID	H. sapiens	646457	H. sapiens	C19orf67	chromosome 19 open reading frame 67			Predicted intracellular proteins	Cytosol (Approved); Additional: Nucleoli;Nucleoplasm				0	0	0	0	0	0	0	0	0	0	0	0	0	0	0	0	0	0	0	0	0
1775	Dnase1l2	0	1	0	1	0	0	0	0	0	1	1775	Gene_ID	H. sapiens	1775	H. sapiens	DNASE1L2	deoxyribonuclease 1 like 2	GO:0003335 corneocyte development;GO:0003334 keratinocyte development;GO:0000737 DNA catabolic process, endonucleolytic		Predicted secreted proteins	Mitochondria (Uncertain)				0	0	0	0	0	0	0	0	0	0	0	0	0	0	0	0	0	0	0	0	0
22854	Ntng1	0	1	1	1	0	0	0	0	0	0	22854	Gene_ID	H. sapiens	22854	H. sapiens	NTNG1	netrin G1	GO:0070831 basement membrane assembly;GO:0150011 regulation of neuron projection arborization;GO:0099560 synaptic membrane adhesion		Predicted intracellular proteins	Plasma membrane (Supported)		(M5887)NABA BASEMENT MEMBRANES; (M3008)NABA ECM GLYCOPROTEINS; (M5884)NABA CORE MATRISOME	(M5916)HALLMARK APICAL SURFACE	0	0	0	0	0	0	0	0	0	0	0	0	0	0	0	0	0	0	0	1	0
213	Alb;5830473C10Rik	0	0	0	0	1	0	1	0	1	0	213	Gene_ID	H. sapiens	213	H. sapiens	ALB	albumin	GO:0051659 maintenance of mitochondrion location;GO:0051657 maintenance of organelle location;GO:0051646 mitochondrion localization		Predicted secreted proteins; Candidate cardiovascular disease genes; Disease related genes; Cancer-related genes:Candidate cancer biomarkers; Predicted intracellular proteins; FDA approved drug targets:Small molecule drugs	Golgi apparatus (Enhanced); Additional: Endoplasmic reticulum	Amsacrine; Cefotaxime; Pyridostigmine; Phenol; Norelgestromin; Aniline; Guaiacol; Artenimol; Silver; Patent Blue	(M106)PID HNF3B PATHWAY	(M5949)HALLMARK PEROXISOME	0	1	0	1	1	0	0	0	0	1	0	0	0	0	0	0	0	0	0	0	0
3428	Mndal;Pydc3;Ifi213;Ifi206;Ifi209;Ifi203	0	1	0	0	1	0	0	0	1	0	3428	Gene_ID	H. sapiens	3428	H. sapiens	IFI16	interferon gamma inducible protein 16	GO:0030224 monocyte differentiation;GO:0097202 activation of cysteine-type endopeptidase activity;GO:0035458 cellular response to interferon-beta		Predicted intracellular proteins	Nucleoli;Nucleoplasm (Supported); Additional: Cytosol				0	0	0	0	0	0	0	0	0	1	0	0	0	0	0	0	0	0	0	0	0
7263	Tst	0	1	0	0	0	0	0	1	1	0	7263	Gene_ID	H. sapiens	7263	H. sapiens	TST	thiosulfate sulfurtransferase	GO:0009439 cyanate metabolic process;GO:0009440 cyanate catabolic process;GO:0009092 homoserine metabolic process		ENZYME proteins:Transferases; Predicted intracellular proteins; Enzymes	Mitochondria (Supported)	S-Mercaptocysteine		(M5941)HALLMARK UV RESPONSE UP; (M5905)HALLMARK ADIPOGENESIS; (M5907)HALLMARK ESTROGEN RESPONSE LATE	0	0	0	0	0	0	0	0	0	0	0	0	0	0	0	0	0	1	0	0	0
2006	Eln	0	1	0	1	1	0	0	0	0	0	2006	Gene_ID	H. sapiens	2006	H. sapiens	ELN	elastin	GO:0030038 contractile actin filament bundle assembly;GO:0043149 stress fiber assembly;GO:0003180 aortic valve morphogenesis		Human disease related genes:Congenital malformations:Congenital malformations of skin; Human disease related genes:Congenital malformations:Congenital malformations of the circulatory system; Predicted secreted proteins; Disease related genes; Human disease related genes:Other congenital disorders:Chromosomal abnormalities	Plasma membrane (Approved)	Rofecoxib	(M3008)NABA ECM GLYCOPROTEINS; (M5884)NABA CORE MATRISOME; (M5889)NABA MATRISOME	(M5930)HALLMARK EPITHELIAL MESENCHYMAL TRANSITION	1	0	0	0	0	0	0	0	0	0	0	0	1	1	0	0	0	0	0	1	0
51635	Dhrs7	1	0	0	0	1	0	1	0	0	0	51635	Gene_ID	H. sapiens	51635	H. sapiens	DHRS7	dehydrogenase/reductase 7	GO:0042572 retinol metabolic process;GO:0001523 retinoid metabolic process;GO:0016101 diterpenoid metabolic process		Predicted intracellular proteins	Mitochondria;Nucleoplasm (Approved)			(M5905)HALLMARK ADIPOGENESIS; (M5934)HALLMARK XENOBIOTIC METABOLISM	0	1	0	0	0	0	1	0	0	0	0	0	0	0	0	0	0	0	0	0	0
3043	Hbbt1;Hbb-bs;Hbb-bt	0	0	0	0	1	0	0	1	1	0	3043	Gene_ID	H. sapiens	3043	H. sapiens	HBB	hemoglobin subunit beta	GO:0030185 nitric oxide transport;GO:0015670 carbon dioxide transport;GO:0015671 oxygen transport		FDA approved drug targets:Small molecule drugs; Disease related genes; Human disease related genes:Cardiovascular diseases:Hematologic diseases; Predicted intracellular proteins; Transporters:Transporter channels and pores		Iron Dextran; Zinc; 4-Carboxycinnamic Acid; Pentaerythritol tetranitrate; 2-[(2-methoxy-5-methylphenoxy)methyl]pyridine; 4-[(5-methoxy-2-methylphenoxy)methyl]pyridine; Sebacic acid; 2-[4-({[(3,5-DICHLOROPHENYL)AMINO]CARBONYL}AMINO)PHENOXY]-2-METHYLPROPANOIC ACID; 2,6-dicarboxynaphthalene; Efaproxiral; Trimesic acid; Nitrous acid; Copper; Ferric pyrophosphate; Sodium ferric gluconate complex; Ferric pyrophosphate citrate; Zinc acetate; Zinc chloride; Zinc sulfate, unspecified form		(M5945)HALLMARK HEME METABOLISM	1	0	0	0	1	0	0	0	0	0	0	0	0	0	0	1	0	0	0	0	0
5166	Pdk4	0	0	0	0	1	0	0	1	1	0	5166	Gene_ID	H. sapiens	5166	H. sapiens	PDK4	pyruvate dehydrogenase kinase 4	GO:0010510 regulation of acetyl-CoA biosynthetic process from pyruvate;GO:0050812 regulation of acyl-CoA biosynthetic process;GO:0042762 regulation of sulfur metabolic process	Atypical: PDK/BCKDK protein kinase family	Kinases:Atypical kinases; ENZYME proteins:Transferases; Predicted intracellular proteins; Enzymes		Tretinoin; 4-[4-(4-methoxyphenyl)-5-methyl-1H-pyrazol-3-yl]benzene-1,3-diol		(M5934)HALLMARK XENOBIOTIC METABOLISM; (M5936)HALLMARK OXIDATIVE PHOSPHORYLATION	0	0	1	0	0	0	0	0	1	1	0	0	0	0	1	0	0	0	1	0	0
2139	Eya2	0	0	0	1	1	0	0	0	0	1	2139	Gene_ID	H. sapiens	2139	H. sapiens	EYA2	EYA transcriptional coactivator and phosphatase 2	GO:0007501 mesodermal cell fate specification;GO:0016576 histone dephosphorylation;GO:0097345 mitochondrial outer membrane permeabilization		Predicted intracellular proteins; Enzymes; ENZYME proteins:Hydrolases	Cytosol (Supported)				0	0	0	0	0	0	0	0	0	0	0	1	0	1	0	0	0	0	0	0	0
9423	Ntn1	0	0	0	0	1	0	1	0	1	0	9423	Gene_ID	H. sapiens	9423	H. sapiens	NTN1	netrin 1	GO:0061643 chemorepulsion of axon;GO:0032488 Cdc42 protein signal transduction;GO:0033564 anterior/posterior axon guidance		Human disease related genes:Nervous system diseases:Other nervous and sensory system diseases; Predicted secreted proteins; Disease related genes; Predicted intracellular proteins; Cancer-related genes:Candidate cancer biomarkers	Cytosol (Approved); Additional: Actin filaments;Nucleoplasm		(M108)PID NETRIN PATHWAY; (M5887)NABA BASEMENT MEMBRANES; (M3008)NABA ECM GLYCOPROTEINS		0	0	0	0	0	0	0	1	0	0	0	1	0	0	0	0	0	0	0	1	0
9934	P2ry14	0	0	0	0	1	0	1	0	1	0	9934	Gene_ID	H. sapiens	9934	H. sapiens	P2RY14	purinergic receptor P2Y14	GO:0035589 G protein-coupled purinergic nucleotide receptor signaling pathway;GO:0035590 purinergic nucleotide receptor signaling pathway;GO:0007186 G protein-coupled receptor signaling pathway		G-protein coupled receptors:GPCRs excl olfactory receptors; G-protein coupled receptors:Adenosine and adenine nucleotide receptors				(M5913)HALLMARK INTERFERON GAMMA RESPONSE	0	0	0	0	0	0	0	0	0	0	0	0	0	0	0	0	0	0	0	0	0
9630	Gna14	1	0	0	0	1	0	1	0	0	0	9630	Gene_ID	H. sapiens	9630	H. sapiens	GNA14	G protein subunit alpha 14	GO:0060158 phospholipase C-activating dopamine receptor signaling pathway;GO:0007212 dopamine receptor signaling pathway;GO:1903351 cellular response to dopamine		Predicted intracellular proteins			(M138)PID THROMBIN PAR4 PATHWAY; (M155)PID S1P META PATHWAY; (M268)PID S1P S1P2 PATHWAY	(M5923)HALLMARK PI3K AKT MTOR SIGNALING	0	0	1	0	0	0	0	0	0	0	0	0	0	0	1	0	0	0	0	0	0
4155	Mbp	1	0	0	0	0	0	0	1	1	0	4155	Gene_ID	H. sapiens	4155	H. sapiens	MBP	myelin basic protein	GO:1904685 positive regulation of metalloendopeptidase activity;GO:2000343 positive regulation of chemokine (C-X-C motif) ligand 2 production;GO:0046689 response to mercury ion		Disease related genes; Predicted intracellular proteins; Candidate cardiovascular disease genes	Plasma membrane (Approved)			(M5938)HALLMARK REACTIVE OXYGEN SPECIES PATHWAY	0	0	1	0	0	0	0	0	0	0	0	0	0	0	1	1	1	0	0	0	0
79868	Glt28d2	0	1	0	1	0	0	0	0	1	0	79868	Gene_ID	H. sapiens	79868	H. sapiens	ALG13	ALG13 UDP-N-acetylglucosaminyltransferase subunit	GO:0006508 proteolysis;GO:0019538 protein metabolic process;GO:1901564 organonitrogen compound metabolic process		Predicted intracellular proteins; ENZYME proteins:Hydrolases; ENZYME proteins:Transferases; Disease related genes; Human disease related genes:Congenital disorders of metabolism:Congenital disorders of glycan/glycoprotein metabolism; Potential drug targets; Enzymes; Human disease related genes:Nervous system diseases:Epilepsy	Vesicles (Approved); Additional: Cytosol				0	0	0	0	0	0	0	0	0	0	0	0	0	0	0	0	0	0	0	0	0
93107	Kcng4	0	1	0	1	0	0	0	0	1	0	93107	Gene_ID	H. sapiens	93107	H. sapiens	KCNG4	potassium voltage-gated channel modifier subfamily G member 4	GO:0071805 potassium ion transmembrane transport;GO:0006813 potassium ion transport;GO:0051260 protein homooligomerization		Transporters:Transporter channels and pores; Voltage-gated ion channels:Voltage-Gated Potassium Channels	Plasma membrane (Supported); Additional: Nucleoplasm				0	0	0	0	0	0	0	0	0	0	0	0	0	0	0	0	0	0	0	0	0
25956	Sec31b	0	0	0	0	1	1	1	0	0	0	25956	Gene_ID	H. sapiens	25956	H. sapiens	SEC31B	SEC31 homolog B, COPII coat complex component	GO:0090110 COPII-coated vesicle cargo loading;GO:0035459 vesicle cargo loading;GO:0090114 COPII-coated vesicle budding		Predicted intracellular proteins	Cytosol;Nucleoplasm;Vesicles (Supported)				0	0	0	0	0	0	0	0	0	0	0	0	0	0	0	0	0	0	0	0	0
25902	Mthfd1l	0	0	0	0	1	0	1	0	1	0	25902	Gene_ID	H. sapiens	25902	H. sapiens	MTHFD1L	methylenetetrahydrofolate dehydrogenase (NADP+ dependent) 1 like	GO:0009257 10-formyltetrahydrofolate biosynthetic process;GO:0015942 formate metabolic process;GO:0009256 10-formyltetrahydrofolate metabolic process		Predicted intracellular proteins; ENZYME proteins:Ligase; Enzymes	Mitochondria (Enhanced)				0	0	0	1	0	0	0	1	0	0	0	1	0	0	0	0	0	0	0	0	0
26509	Myof	0	1	0	0	1	0	0	0	0	1	26509	Gene_ID	H. sapiens	26509	H. sapiens	MYOF	myoferlin	GO:0033292 T-tubule organization;GO:0001778 plasma membrane repair;GO:0007520 myoblast fusion		Predicted intracellular proteins; Transporters:Transporter channels and pores	Vesicles (Supported); Additional: Plasma membrane		(M237)PID VEGFR1 2 PATHWAY	(M5906)HALLMARK ESTROGEN RESPONSE EARLY; (M5907)HALLMARK ESTROGEN RESPONSE LATE	1	0	0	0	0	0	0	0	1	0	0	0	1	0	0	0	0	0	0	0	0
55281	Tmem140	0	0	0	0	1	0	1	0	1	0	55281	Gene_ID	H. sapiens	55281	H. sapiens	TMEM140	transmembrane protein 140							(M5911)HALLMARK INTERFERON ALPHA RESPONSE	0	0	0	0	0	0	0	0	0	0	0	0	0	0	0	0	0	0	0	0	0
735	C9	0	0	0	0	0	1	1	1	0	0	735	Gene_ID	H. sapiens	735	H. sapiens	C9	complement C9	GO:0006957 complement activation, alternative pathway;GO:0019835 cytolysis;GO:0001906 cell killing		Disease related genes; Human disease related genes:Immune system diseases:Primary immunodeficiency; Predicted secreted proteins		Copper		(M5946)HALLMARK COAGULATION; (M5921)HALLMARK COMPLEMENT	0	0	0	0	0	0	0	0	0	0	0	0	0	0	0	0	0	0	0	0	0
23086	Exph5	0	0	0	0	0	1	0	0	1	1	23086	Gene_ID	H. sapiens	23086	H. sapiens	EXPH5	exophilin 5	GO:0003334 keratinocyte development;GO:0071985 multivesicular body sorting pathway;GO:0045921 positive regulation of exocytosis		Disease related genes; Human disease related genes:Congenital malformations:Congenital malformations of skin; Predicted intracellular proteins					0	0	0	0	0	0	1	0	0	0	0	0	0	0	0	0	0	0	0	0	0
23682	Rab38	0	0	0	1	1	0	1	0	0	0	23682	Gene_ID	H. sapiens	23682	H. sapiens	RAB38	RAB38, member RAS oncogene family	GO:0150173 positive regulation of phosphatidylcholine metabolic process;GO:2001247 positive regulation of phosphatidylcholine biosynthetic process;GO:2001245 regulation of phosphatidylcholine biosynthetic process		Predicted intracellular proteins	Mitochondria;Nuclear bodies (Uncertain)		(M236)PID DELTA NP63 PATHWAY		0	0	0	0	0	0	0	0	0	0	0	0	0	0	0	0	0	0	0	0	0
8529	Cyp4f17;Cyp4a14;Cyp4f16	0	0	0	0	1	1	1	0	0	0	8529	Gene_ID	H. sapiens	8529	H. sapiens	CYP4F2	cytochrome P450 family 4 subfamily F member 2	GO:0032304 negative regulation of icosanoid secretion;GO:0003095 pressure natriuresis;GO:0042361 menaquinone catabolic process		Enzymes; Disease related genes; ENZYME proteins:Oxidoreductases; Potential drug targets; Predicted intracellular proteins				(M5934)HALLMARK XENOBIOTIC METABOLISM	1	1	0	1	0	0	1	0	0	0	1	0	0	0	0	0	0	1	0	0	0
79966	Scd2	0	0	0	0	1	0	1	0	1	0	79966	Gene_ID	H. sapiens	79966	H. sapiens	SCD5	stearoyl-CoA desaturase 5	GO:1903966 monounsaturated fatty acid biosynthetic process;GO:1903964 monounsaturated fatty acid metabolic process;GO:0006636 unsaturated fatty acid biosynthetic process		ENZYME proteins:Oxidoreductases; Enzymes					0	0	0	1	0	0	0	0	0	0	0	0	0	0	0	0	0	0	0	0	0
340156	Mylk4	0	1	0	1	0	0	0	0	1	0	340156	Gene_ID	H. sapiens	340156	H. sapiens	MYLK4	myosin light chain kinase family member 4	GO:0006468 protein phosphorylation;GO:0016310 phosphorylation;GO:0006796 phosphate-containing compound metabolic process	CAMK Ser/Thr protein kinase family	ENZYME proteins:Transferases; Enzymes; Kinases:CAMK Ser/Thr protein kinases	Golgi apparatus (Approved); Additional: Nucleoli;Vesicles	Fostamatinib			0	0	0	0	0	0	0	0	0	0	0	0	0	0	0	0	0	0	0	0	0
4023	Lpl	0	1	0	0	1	0	1	0	0	0	4023	Gene_ID	H. sapiens	4023	H. sapiens	LPL	lipoprotein lipase	GO:0034371 chylomicron remodeling;GO:0055095 lipoprotein particle mediated signaling;GO:0055096 low-density lipoprotein particle mediated signaling		Human disease related genes:Endocrine and metabolic diseases:Other endocrine and metabolic diseases; Predicted intracellular proteins; ENZYME proteins:Hydrolases; Predicted secreted proteins; Candidate cardiovascular disease genes; Disease related genes; Human disease related genes:Congenital disorders of metabolism:Congenital disorders of lipid/glycolipid metabolism; Enzymes; FDA approved drug targets:Small molecule drugs	Vesicles (Supported)	Tyloxapol; Omega-3-carboxylic acids; Glycyrrhizic acid		(M5944)HALLMARK ANGIOGENESIS; (M5892)HALLMARK CHOLESTEROL HOMEOSTASIS; (M5905)HALLMARK ADIPOGENESIS	0	0	0	1	1	0	0	0	0	1	1	0	0	0	1	0	0	0	0	0	0
286133	Scara5	0	0	0	0	1	0	1	0	1	0	286133	Gene_ID	H. sapiens	286133	H. sapiens	SCARA5	scavenger receptor class A member 5	GO:0034755 iron ion transmembrane transport;GO:0070207 protein homotrimerization;GO:0070206 protein trimerization		Predicted intracellular proteins					0	0	0	0	0	0	0	0	0	0	0	0	0	0	0	0	0	0	0	0	0
80705	Tsga10	0	0	0	1	1	0	1	0	0	0	80705	Gene_ID	H. sapiens	80705	H. sapiens	TSGA10	testis specific 10	GO:0007283 spermatogenesis;GO:0048232 male gamete generation;GO:0007276 gamete generation		Disease related genes; Human disease related genes:Reproductive system diseases:Reproductive system diseases; Predicted intracellular proteins	Cytosol (Approved)				0	0	0	0	0	0	0	0	0	0	0	0	0	0	0	0	0	0	0	0	0
79930	Dok3	0	1	0	1	0	0	0	0	0	1	79930	Gene_ID	H. sapiens	79930	H. sapiens	DOK3	docking protein 3	GO:0007265 Ras protein signal transduction;GO:0007264 small GTPase mediated signal transduction;GO:0007169 transmembrane receptor protein tyrosine kinase signaling pathway		Predicted intracellular proteins	Plasma membrane (Supported); Additional: Cytokinetic bridge;Cytosol;Nucleoplasm				0	0	0	0	0	0	0	0	0	0	0	0	0	0	0	0	0	0	1	0	0
26973	Chordc1	0	0	0	0	1	0	1	0	0	1	26973	Gene_ID	H. sapiens	26973	H. sapiens	CHORDC1	cysteine and histidine rich domain containing 1	GO:2000299 negative regulation of Rho-dependent protein serine/threonine kinase activity;GO:2000298 regulation of Rho-dependent protein serine/threonine kinase activity;GO:1900034 regulation of cellular response to heat		Predicted intracellular proteins	Cytosol (Approved)				0	0	0	0	0	0	0	0	0	0	0	0	0	0	0	0	0	0	0	0	0
80122	Map3k19	0	1	0	1	0	0	0	0	0	1	80122	Gene_ID	H. sapiens	80122	H. sapiens	MAP3K19	mitogen-activated protein kinase kinase kinase 19	GO:0006468 protein phosphorylation;GO:0016310 phosphorylation;GO:0006796 phosphate-containing compound metabolic process	STE Ser/Thr protein kinase family	ENZYME proteins:Transferases; Predicted intracellular proteins; Kinases:STE Ser/Thr protein kinases; Enzymes	Cytosol (Uncertain)	Fostamatinib			0	0	0	0	0	0	0	0	0	0	0	0	0	0	0	0	0	0	0	0	0
10965	Acnat2;Acot2	0	0	0	0	1	1	1	0	0	0	10965	Gene_ID	H. sapiens	10965	H. sapiens	ACOT2	acyl-CoA thioesterase 2	GO:0000038 very long-chain fatty acid metabolic process;GO:0006637 acyl-CoA metabolic process;GO:0035383 thioester metabolic process		Predicted intracellular proteins; Enzymes; ENZYME proteins:Hydrolases	Mitochondria (Approved)			(M5935)HALLMARK FATTY ACID METABOLISM	0	0	0	1	0	0	0	0	0	0	0	0	0	0	0	0	0	0	0	0	0
339105	Prss53	0	1	0	1	0	0	1	0	0	0	339105	Gene_ID	H. sapiens	339105	H. sapiens	PRSS53	serine protease 53	GO:0006508 proteolysis;GO:0019538 protein metabolic process;GO:1901564 organonitrogen compound metabolic process		Predicted secreted proteins; Peptidases:Serine-type peptidases; Enzymes					0	0	0	0	0	0	0	0	0	0	0	0	0	0	0	0	0	0	0	0	0
107126360	Aox3	0	0	0	0	1	1	1	0	0	0	107126360	Gene_ID	H. sapiens	107126360	H. sapiens	AOX3P	aldehyde oxidase 3, pseudogene								0	0	0	0	0	0	0	0	0	0	0	0	0	0	0	0	0	0	0	0	0
89932	Papln	0	0	0	0	1	0	1	1	0	0	89932	Gene_ID	H. sapiens	89932	H. sapiens	PAPLN	papilin, proteoglycan like sulfated glycoprotein	GO:0010951 negative regulation of endopeptidase activity;GO:0010466 negative regulation of peptidase activity;GO:0030198 extracellular matrix organization		Predicted intracellular proteins; Predicted secreted proteins	Nucleoplasm (Approved)		(M5887)NABA BASEMENT MEMBRANES; (M3008)NABA ECM GLYCOPROTEINS; (M5884)NABA CORE MATRISOME		0	0	0	0	0	0	0	0	0	0	0	0	0	0	0	0	0	0	0	1	0
10561	Ifi44	0	0	0	0	1	0	0	0	1	1	10561	Gene_ID	H. sapiens	10561	H. sapiens	IFI44	interferon induced protein 44	GO:0009615 response to virus;GO:0009617 response to bacterium;GO:0051707 response to other organism		Predicted intracellular proteins	Nucleoplasm (Approved)			(M5911)HALLMARK INTERFERON ALPHA RESPONSE; (M5913)HALLMARK INTERFERON GAMMA RESPONSE	0	0	0	0	0	0	0	0	0	0	0	0	0	0	0	0	0	0	0	0	0
144811	Lacc1	0	1	0	1	0	0	1	0	0	0	144811	Gene_ID	H. sapiens	144811	H. sapiens	LACC1	laccase domain containing 1	GO:0070431 nucleotide-binding oligomerization domain containing 2 signaling pathway;GO:0070423 nucleotide-binding oligomerization domain containing signaling pathway;GO:0035872 nucleotide-binding domain, leucine rich repeat containing receptor signaling pathway		Predicted intracellular proteins; ENZYME proteins:Hydrolases; Human disease related genes:Immune system diseases:Allergies and autoimmune diseases; ENZYME proteins:Transferases; Disease related genes; Potential drug targets; Enzymes					0	0	0	0	0	0	0	0	0	0	0	0	0	0	0	0	0	0	0	0	0
5730	Mup19;Mup5;Mup10;Mup21;Mup6;Mup2;Mup8;Mup14;Mup15;Mup3;Mup20;Mup16;Mup11;Mup13;Mup18;Mup17;Mup7;Mup9	0	0	0	0	0	1	1	0	1	0	5730	Gene_ID	H. sapiens	5730	H. sapiens	PTGDS	prostaglandin D2 synthase	GO:0019371 cyclooxygenase pathway;GO:0045187 regulation of circadian sleep/wake cycle, sleep;GO:0042749 regulation of circadian sleep/wake cycle		Predicted secreted proteins; ENZYME proteins:Isomerase; Predicted intracellular proteins; Enzymes		Vitamin A		(M5934)HALLMARK XENOBIOTIC METABOLISM	0	0	0	1	0	0	0	0	0	0	0	0	0	0	0	0	0	0	0	0	0
83597	Rtp3	0	0	0	0	1	0	1	0	1	0	83597	Gene_ID	H. sapiens	83597	H. sapiens	RTP3	receptor transporter protein 3	GO:0001580 detection of chemical stimulus involved in sensory perception of bitter taste;GO:0050913 sensory perception of bitter taste;GO:0050912 detection of chemical stimulus involved in sensory perception of taste			Mitochondria (Uncertain)				0	0	0	0	0	0	0	0	0	0	0	0	0	0	0	0	0	0	0	0	0
339804	1700093K21Rik	0	1	0	1	0	0	0	0	0	1	339804	Gene_ID	H. sapiens	339804	H. sapiens	C2orf74	chromosome 2 open reading frame 74			Predicted intracellular proteins	Centrosome (Approved)				0	0	0	0	0	0	0	0	0	0	0	0	0	0	0	0	0	0	0	0	0
2356	Fpgs	0	1	0	0	0	0	1	0	0	1	2356	Gene_ID	H. sapiens	2356	H. sapiens	FPGS	folylpolyglutamate synthase	GO:0046901 tetrahydrofolylpolyglutamate biosynthetic process;GO:0046900 tetrahydrofolylpolyglutamate metabolic process;GO:0009396 folic acid-containing compound biosynthetic process		Predicted intracellular proteins; ENZYME proteins:Ligase; Enzymes		Glutamic acid; Raltitrexed			0	0	0	0	0	0	0	0	0	0	0	0	0	0	0	0	1	1	0	0	0
10249	Gm4952;Keg1	0	0	0	0	1	1	1	0	0	0	10249	Gene_ID	H. sapiens	10249	H. sapiens	GLYAT	glycine-N-acyltransferase	GO:1901787 benzoyl-CoA metabolic process;GO:0006544 glycine metabolic process;GO:0009069 serine family amino acid metabolic process		ENZYME proteins:Transferases; Predicted intracellular proteins; Enzymes		Glycine			0	0	0	1	0	0	0	0	0	0	1	0	0	0	0	0	0	1	0	0	0
79174	Creld2	0	1	0	1	0	0	0	0	0	1	79174	Gene_ID	H. sapiens	79174	H. sapiens	CRELD2	cysteine rich with EGF like domains 2			ENZYME proteins:Isomerase; Predicted intracellular proteins; Enzymes			(M3008)NABA ECM GLYCOPROTEINS; (M5884)NABA CORE MATRISOME; (M5889)NABA MATRISOME		0	0	0	0	0	0	0	0	0	0	0	0	0	0	0	0	0	0	0	1	0
333929	Snai3	0	1	0	0	1	0	0	0	0	1	333929	Gene_ID	H. sapiens	333929	H. sapiens	SNAI3	snail family transcriptional repressor 3	GO:0000122 negative regulation of transcription by RNA polymerase II;GO:0045892 negative regulation of transcription, DNA-templated;GO:1903507 negative regulation of nucleic acid-templated transcription		Transcription factors:Zinc-coordinating DNA-binding domains; Predicted intracellular proteins	Nucleoplasm (Approved)				0	0	0	0	0	0	0	0	0	0	0	0	0	0	0	0	0	0	0	0	0
1644	Ddc	0	0	0	1	0	0	1	0	1	0	1644	Gene_ID	H. sapiens	1644	H. sapiens	DDC	dopa decarboxylase	GO:0052314 phytoalexin metabolic process;GO:0033076 isoquinoline alkaloid metabolic process;GO:0042427 serotonin biosynthetic process		Human disease related genes:Nervous system diseases:Other nervous and sensory system diseases; Predicted intracellular proteins; ENZYME proteins:Lyases; Disease related genes; Enzymes; FDA approved drug targets:Small molecule drugs	Actin filaments (Approved)	Pyridoxal phosphate; Carbidopa; Methyldopa; Benserazide		(M5934)HALLMARK XENOBIOTIC METABOLISM	0	1	1	0	0	0	0	0	0	0	1	0	0	0	0	0	0	1	0	0	0
9420	Cyp7b1	0	0	0	0	1	1	1	0	0	0	9420	Gene_ID	H. sapiens	9420	H. sapiens	CYP7B1	cytochrome P450 family 7 subfamily B member 1	GO:0035754 B cell chemotaxis;GO:0033147 negative regulation of intracellular estrogen receptor signaling pathway;GO:0060740 prostate gland epithelium morphogenesis		Human disease related genes:Nervous system diseases:Other nervous and sensory system diseases; Disease related genes; ENZYME proteins:Oxidoreductases; Potential drug targets; Human disease related genes:Congenital disorders of metabolism:Congenital disorders of lipid/glycolipid metabolism; Enzymes				(M5948)HALLMARK BILE ACID METABOLISM	0	1	0	1	0	0	0	0	0	0	1	1	0	0	0	0	0	0	0	0	0
10665	BC051142	0	1	0	1	1	0	0	0	0	0	10665	Gene_ID	H. sapiens	10665	H. sapiens	TSBP1	testis expressed basic protein 1			Predicted intracellular proteins	Cytosol (Approved)				0	0	0	0	0	0	0	0	0	0	0	0	0	0	0	0	0	0	0	0	0
54551	Magel2	0	1	0	1	0	0	0	0	0	1	54551	Gene_ID	H. sapiens	54551	H. sapiens	MAGEL2	MAGE family member L2	GO:0051127 positive regulation of actin nucleation;GO:0034314 Arp2/3 complex-mediated actin nucleation;GO:0045010 actin nucleation		Disease related genes; Predicted intracellular proteins; Human disease related genes:Congenital malformations:Other congenital malformations					0	0	0	0	0	0	0	0	0	0	0	0	0	0	0	0	0	0	0	0	0
54507	Adamtsl4	0	1	0	1	0	0	0	0	0	1	54507	Gene_ID	H. sapiens	54507	H. sapiens	ADAMTSL4	ADAMTS like 4	GO:0002064 epithelial cell development;GO:0030198 extracellular matrix organization;GO:0043062 extracellular structure organization		Disease related genes; Human disease related genes:Congenital malformations:Congenital malformations of eye; Predicted secreted proteins	Cytosol;Plasma membrane (Approved)		(M3468)NABA ECM REGULATORS; (M5885)NABA MATRISOME ASSOCIATED; (M5889)NABA MATRISOME		0	0	0	0	0	0	0	0	0	0	0	0	0	0	0	0	0	0	0	0	0
388403	Ypel2	0	0	0	0	1	0	1	0	1	0	388403	Gene_ID	H. sapiens	388403	H. sapiens	YPEL2	yippee like 2			Predicted intracellular proteins					0	0	0	0	0	0	0	0	0	0	0	0	0	0	0	0	0	0	0	0	0
55534	Maml3	0	1	0	0	1	0	0	0	1	0	55534	Gene_ID	H. sapiens	55534	H. sapiens	MAML3	mastermind like transcriptional coactivator 3	GO:0007221 positive regulation of transcription of Notch receptor target;GO:0007219 Notch signaling pathway;GO:0045944 positive regulation of transcription by RNA polymerase II		Predicted intracellular proteins	Nuclear speckles (Supported)				0	0	0	0	0	0	0	0	0	0	0	0	0	0	0	0	0	0	0	0	0
9975	Nr1d2	0	0	0	0	1	0	1	0	1	0	9975	Gene_ID	H. sapiens	9975	H. sapiens	NR1D2	nuclear receptor subfamily 1 group D member 2	GO:2001014 regulation of skeletal muscle cell differentiation;GO:0048512 circadian behavior;GO:0007622 rhythmic behavior		Transcription factors:Zinc-coordinating DNA-binding domains; Nuclear receptors; Predicted intracellular proteins	Nucleoplasm (Approved)	SR-9009; SR-9011		(M5942)HALLMARK UV RESPONSE DN	0	0	1	0	0	0	0	0	0	0	0	0	0	0	0	0	0	0	0	0	0
80818	Zfp46	0	1	0	1	0	0	0	0	0	1	80818	Gene_ID	H. sapiens	80818	H. sapiens	ZNF436	zinc finger protein 436	GO:0000122 negative regulation of transcription by RNA polymerase II;GO:0045892 negative regulation of transcription, DNA-templated;GO:1903507 negative regulation of nucleic acid-templated transcription		Transcription factors:Zinc-coordinating DNA-binding domains; Predicted intracellular proteins	Cytosol;Nucleoplasm (Supported)				0	0	0	0	0	0	0	0	0	0	0	0	0	0	0	0	0	0	0	0	0
64388	Grem2	0	1	0	0	1	0	1	0	0	0	64388	Gene_ID	H. sapiens	64388	H. sapiens	GREM2	gremlin 2, DAN family BMP antagonist	GO:0060300 regulation of cytokine activity;GO:0038098 sequestering of BMP from receptor via BMP binding;GO:0010172 embryonic body morphogenesis		Disease related genes; Human disease related genes:Digestive system diseases:Mouth and dental diseases; Predicted secreted proteins					0	0	0	0	0	0	0	0	0	0	0	0	0	0	0	0	0	0	0	0	0
8708	B3galt1	0	0	0	0	1	1	1	0	0	0	8708	Gene_ID	H. sapiens	8708	H. sapiens	B3GALT1	beta-1,3-galactosyltransferase 1	GO:0006682 galactosylceramide biosynthetic process;GO:0019375 galactolipid biosynthetic process;GO:0046476 glycosylceramide biosynthetic process		ENZYME proteins:Transferases; Predicted intracellular proteins; Enzymes					0	0	0	1	0	0	0	0	0	0	0	0	0	0	0	0	0	0	0	0	0
80000	Greb1l	0	1	0	1	0	0	1	0	0	0	80000	Gene_ID	H. sapiens	80000	H. sapiens	GREB1L	GREB1 like retinoic acid receptor coactivator	GO:0061205 paramesonephric duct development;GO:0072177 mesonephric duct development;GO:0072176 nephric duct development		Disease related genes; Human disease related genes:Congenital malformations:Congenital malformations of the urinary system; Predicted intracellular proteins	Mitochondria (Approved)				0	0	0	0	0	0	0	1	0	0	0	1	0	1	0	0	0	0	0	0	0
22997	Igsf9b	1	1	0	0	0	0	0	0	0	1	22997	Gene_ID	H. sapiens	22997	H. sapiens	IGSF9B	immunoglobulin superfamily member 9B	GO:0007155 cell adhesion;GO:0007399 nervous system development;GO:0048731 system development		Predicted intracellular proteins	Cell Junctions;Golgi apparatus (Approved)				0	0	0	0	0	0	0	0	0	0	0	0	0	0	0	0	0	0	0	0	0
6909	Tbx2	0	0	0	1	0	0	1	0	0	1	6909	Gene_ID	H. sapiens	6909	H. sapiens	TBX2	T-box transcription factor 2	GO:1901208 negative regulation of heart looping;GO:1901210 regulation of cardiac chamber formation;GO:1901211 negative regulation of cardiac chamber formation		Disease related genes; Transcription factors:Immunoglobulin fold; Predicted intracellular proteins	Nucleoplasm (Approved); Additional: Cytosol				0	0	0	0	0	1	0	1	0	0	0	1	1	1	0	0	0	0	1	0	0
8743	Tnfsf10	0	1	0	1	0	0	1	0	0	0	8743	Gene_ID	H. sapiens	8743	H. sapiens	TNFSF10	TNF superfamily member 10	GO:0090200 positive regulation of release of cytochrome c from mitochondria;GO:0090199 regulation of release of cytochrome c from mitochondria;GO:2001238 positive regulation of extrinsic apoptotic signaling pathway		Predicted intracellular proteins; Predicted secreted proteins; Cancer-related genes:Candidate cancer biomarkers; CD markers			(M79)PID TRAIL PATHWAY; (M5883)NABA SECRETED FACTORS; (M5885)NABA MATRISOME ASSOCIATED	(M5902)HALLMARK APOPTOSIS; (M5947)HALLMARK IL2 STAT5 SIGNALING; (M5913)HALLMARK INTERFERON GAMMA RESPONSE	0	0	0	0	0	0	0	0	0	0	0	0	0	0	0	0	0	0	0	0	0
762	Ca4;Car4	1	0	0	0	1	0	0	1	0	0	762	Gene_ID	H. sapiens	762	H. sapiens	CA4	carbonic anhydrase 4	GO:0015701 bicarbonate transport;GO:0006730 one-carbon metabolic process;GO:0015711 organic anion transport		Predicted intracellular proteins; ENZYME proteins:Lyases; Human disease related genes:Nervous system diseases:Eye disease; Disease related genes; Enzymes; FDA approved drug targets:Small molecule drugs	Cytosol (Uncertain); Additional: Vesicles	Methyclothiazide; Topiramate; Ethoxzolamide; Bendroflumethiazide; Benzthiazide; Methazolamide; Hydroflumethiazide; Acetazolamide; Dorzolamide; Zonisamide; Trichlormethiazide; Diclofenamide; Brinzolamide; Ellagic acid; Sodium carbonate		(M5935)HALLMARK FATTY ACID METABOLISM	0	0	0	0	1	0	0	0	0	0	0	0	0	0	0	0	0	0	0	0	0
4091	Smad6	0	0	0	1	0	0	1	0	0	1	4091	Gene_ID	H. sapiens	4091	H. sapiens	SMAD6	SMAD family member 6	GO:0007352 zygotic specification of dorsal/ventral axis;GO:0010991 negative regulation of SMAD protein complex assembly;GO:0010990 regulation of SMAD protein complex assembly		Disease related genes; Human disease related genes:Congenital malformations:Congenital malformations of the circulatory system; Predicted intracellular proteins; Transcription factors:beta-Hairpin exposed by an alpha/beta-scaffold	Nucleoplasm (Supported); Additional: Golgi apparatus;Nuclear bodies		(M181)PID BMP PATHWAY	(M5896)HALLMARK TGF BETA SIGNALING	0	0	1	0	0	0	0	1	0	0	0	1	0	1	0	0	0	0	1	0	0
2316	Flna	0	0	0	0	1	1	0	1	0	0	2316	Gene_ID	H. sapiens	2316	H. sapiens	FLNA	filamin A	GO:1905000 regulation of membrane repolarization during atrial cardiac muscle cell action potential;GO:0090042 tubulin deacetylation;GO:0007195 adenylate cyclase-inhibiting dopamine receptor signaling pathway		Human disease related genes:Congenital malformations:Other congenital malformations; Human disease related genes:Congenital malformations:Congenital malformations of the musculoskeletal system; Human disease related genes:Congenital malformations:Congenital malformations of the nervous system; Human disease related genes:Congenital malformations:Congenital malformations of the circulatory system; Disease related genes; Human disease related genes:Digestive system diseases:Gastrointestinal diseases; Human disease related genes:Cardiovascular diseases:Hematologic diseases; Predicted intracellular proteins; Transporters:Accessory Factors Involved in Transport; Potential drug targets	Actin filaments;Cytosol;Plasma membrane (Enhanced)	Artenimol	(M23)PID WNT NONCANONICAL PATHWAY; (M16801)SIG REGULATION OF THE ACTIN CYTOSKELETON BY RHO GTPASES; (M34)PID TCR PATHWAY	(M5893)HALLMARK MITOTIC SPINDLE; (M5930)HALLMARK EPITHELIAL MESENCHYMAL TRANSITION; (M5950)HALLMARK ALLOGRAFT REJECTION	0	0	1	0	0	1	0	1	0	0	0	1	0	1	1	0	0	0	0	0	0
1508	Ctla2b;Ctsb	1	1	1	0	0	0	0	0	0	0	1508	Gene_ID	H. sapiens	1508	H. sapiens	CTSB	cathepsin B	GO:0006590 thyroid hormone generation;GO:0097067 cellular response to thyroid hormone stimulus;GO:0042403 thyroid hormone metabolic process		Human disease related genes:Digestive system diseases:Pancreas diseases; Predicted intracellular proteins; ENZYME proteins:Hydrolases; Peptidases:Cysteine-type peptidases; Predicted secreted proteins; Candidate cardiovascular disease genes; Disease related genes; Potential drug targets; Enzymes; Cancer-related genes:Candidate cancer biomarkers	Vesicles (Supported); Additional: Nucleoli	2-Aminoethanimidic Acid; 3-Amino-4-Oxybenzyl-2-Butanone; 3-Methylphenylalanine; N-(3-Propylcarbamoyloxirane-2-Carbonyl)-Isoleucyl-Proline; 2-Pyridinethiol; Diphenylacetic acid; N-[1-Hydroxycarboxyethyl-Carbonyl]Leucylamino-2-Methyl-Butane; N-{[(2S,3S)-3-(Ethoxycarbonyl)-2-oxiranyl]carbonyl}-L-threonyl-L-isoleucine; N-{[(2S,3S)-3-(ETHOXYCARBONYL)OXIRAN-2-YL]CARBONYL}-L-ISOLEUCINE; BENZYL N-({(2S,3S)-3-[(PROPYLAMINO)CARBONYL]OXIRAN-2-YL}CARBONYL)-L-ISOLEUCYL-L-PROLINATE; METHYL N-({(2S,3S)-3-[(PROPYLAMINO)CARBONYL]OXIRAN-2-YL}CARBONYL)-L-ISOLEUCYL-L-PROLINATE; N-{[(2S,3S)-3-(ETHOXYCARBONYL)OXIRAN-2-YL]CARBONYL}-L-ISOLEUCYL-L-ALANINE; N-{[(2S,3S)-3-(ETHOXYCARBONYL)OXIRAN-2-YL]CARBONYL}-L-ISOLEUCYL-L-ISOLEUCINE; N-({(2S,3S)-3-[(BENZYLAMINO)CARBONYL]OXIRAN-2-YL}CARBONYL)-L-ISOLEUCYL-L-PROLINE	(M3468)NABA ECM REGULATORS; (M5885)NABA MATRISOME ASSOCIATED; (M5889)NABA MATRISOME	(M5946)HALLMARK COAGULATION; (M5921)HALLMARK COMPLEMENT; (M5945)HALLMARK HEME METABOLISM	0	1	1	0	0	0	1	0	0	0	0	0	0	0	0	0	0	0	0	0	0
3710	Itpr3	0	0	0	1	1	0	0	0	1	0	3710	Gene_ID	H. sapiens	3710	H. sapiens	ITPR3	inositol 1,4,5-trisphosphate receptor type 3	GO:0050917 sensory perception of umami taste;GO:0050916 sensory perception of sweet taste;GO:0060402 calcium ion transport into cytosol		Human disease related genes:Endocrine and metabolic diseases:Diabetes	Vesicles (Uncertain)		(M1315)SIG PIP3 SIGNALING IN B LYMPHOCYTES; (M5193)SIG CHEMOTAXIS; (M8626)SIG BCR SIGNALING PATHWAY		0	0	0	0	0	0	0	0	0	0	0	0	0	0	0	1	0	0	0	0	0
4324	Mmp15	0	1	0	0	1	0	1	0	0	0	4324	Gene_ID	H. sapiens	4324	H. sapiens	MMP15	matrix metallopeptidase 15	GO:0030574 collagen catabolic process;GO:0035987 endodermal cell differentiation;GO:0022617 extracellular matrix disassembly		Peptidases:Metallopeptidases; Predicted intracellular proteins; Enzymes; Cancer-related genes:Candidate cancer biomarkers	Cytosol;Plasma membrane (Approved); Additional: Nucleoplasm	Marimastat	(M3468)NABA ECM REGULATORS; (M5885)NABA MATRISOME ASSOCIATED; (M5889)NABA MATRISOME	(M5946)HALLMARK COAGULATION; (M5921)HALLMARK COMPLEMENT	0	0	0	0	0	0	0	0	0	0	0	0	0	0	0	0	0	0	0	0	0
5071	Park2	0	1	0	1	0	0	0	0	0	1	5071	Gene_ID	H. sapiens	5071	H. sapiens	PRKN	parkin RBR E3 ubiquitin protein ligase	GO:1904049 negative regulation of spontaneous neurotransmitter secretion;GO:1902528 regulation of protein linear polyubiquitination;GO:1902530 positive regulation of protein linear polyubiquitination		Human disease related genes:Nervous system diseases:Neurodegenerative diseases; Predicted intracellular proteins; ENZYME proteins:Transferases; Disease related genes; Potential drug targets; Enzymes	Nuclear speckles (Supported); Additional: Cytosol		(M275)PID ALPHA SYNUCLEIN PATHWAY	(M5956)HALLMARK KRAS SIGNALING DN	0	1	1	0	0	0	1	0	0	0	0	0	0	0	1	1	0	0	0	0	0
7074	Tiam1	0	1	0	0	1	0	1	0	0	0	7074	Gene_ID	H. sapiens	7074	H. sapiens	TIAM1	TIAM Rac1 associated GEF 1	GO:1904338 regulation of dopaminergic neuron differentiation;GO:0016601 Rac protein signal transduction;GO:2000050 regulation of non-canonical Wnt signaling pathway		RAS pathway related proteins; Predicted intracellular proteins	Cell Junctions;Nucleoplasm (Supported); Additional: Cytokinetic bridge;Cytosol;Nuclear membrane		(M120)PID ARF6 DOWNSTREAM PATHWAY; (M273)PID EPHA2 FWD PATHWAY; (M257)PID EPHRINB REV PATHWAY	(M5923)HALLMARK PI3K AKT MTOR SIGNALING; (M5893)HALLMARK MITOTIC SPINDLE; (M5947)HALLMARK IL2 STAT5 SIGNALING	0	0	0	0	0	0	0	0	0	0	0	0	0	0	0	0	0	0	1	0	0
64651	Csrnp1	0	0	0	0	1	0	1	0	0	1	64651	Gene_ID	H. sapiens	64651	H. sapiens	CSRNP1	cysteine and serine rich nuclear protein 1	GO:0060325 face morphogenesis;GO:0048008 platelet-derived growth factor receptor signaling pathway;GO:0060323 head morphogenesis		Transcription factors:Yet undefined DNA-binding domains; Predicted intracellular proteins	Nucleoplasm (Supported); Additional: Vesicles				0	0	0	0	0	0	0	0	0	0	0	0	0	0	0	0	1	0	1	0	0
4143	Mat1a	0	0	0	0	1	1	1	0	0	0	4143	Gene_ID	H. sapiens	4143	H. sapiens	MAT1A	methionine adenosyltransferase 1A	GO:0009087 methionine catabolic process;GO:0006556 S-adenosylmethionine biosynthetic process;GO:0000098 sulfur amino acid catabolic process		Predicted intracellular proteins; Human disease related genes:Congenital disorders of metabolism:Congenital disorders of amino acid metabolism; ENZYME proteins:Transferases; Disease related genes; Potential drug targets; Enzymes		Ademetionine; 3-Oxiran-2ylalanine; L-2-amino-4-methoxy-cis-but-3-enoic acid			0	0	0	0	0	0	0	0	0	0	1	0	0	0	0	0	0	1	0	0	0
7069	Thrsp	0	1	0	0	0	1	1	0	0	0	7069	Gene_ID	H. sapiens	7069	H. sapiens	THRSP	thyroid hormone responsive	GO:0010866 regulation of triglyceride biosynthetic process;GO:0090207 regulation of triglyceride metabolic process;GO:0046890 regulation of lipid biosynthetic process		Predicted intracellular proteins	Nucleoplasm (Approved)				0	0	0	1	0	0	0	0	0	0	0	0	0	0	0	0	0	0	0	0	0
863	Cbfa2t3	0	1	0	1	0	0	0	0	0	1	863	Gene_ID	H. sapiens	863	H. sapiens	CBFA2T3	CBFA2/RUNX1 partner transcriptional co-repressor 3	GO:0045820 negative regulation of glycolytic process;GO:1900543 negative regulation of purine nucleotide metabolic process;GO:0045980 negative regulation of nucleotide metabolic process		Disease related genes; Cancer-related genes; Predicted intracellular proteins	Nucleoplasm (Enhanced)		(M13)PID ERBB4 PATHWAY	(M5906)HALLMARK ESTROGEN RESPONSE EARLY	0	0	0	0	0	0	0	0	0	0	0	0	0	0	0	0	0	0	0	0	0
23474	Ethe1	1	0	0	0	1	0	1	0	0	0	23474	Gene_ID	H. sapiens	23474	H. sapiens	ETHE1	ETHE1 persulfide dioxygenase	GO:0070813 hydrogen sulfide metabolic process;GO:0006749 glutathione metabolic process;GO:0006575 cellular modified amino acid metabolic process		Predicted intracellular proteins; Human disease related genes:Congenital disorders of metabolism:Other congenital disorders of metabolism; Disease related genes; ENZYME proteins:Oxidoreductases; Potential drug targets; Enzymes	Mitochondria (Enhanced)			(M5892)HALLMARK CHOLESTEROL HOMEOSTASIS	0	0	0	0	0	0	0	0	0	0	0	0	0	0	0	0	0	1	0	0	0
3320	Hsp90aa1	1	0	0	0	1	0	0	0	1	0	3320	Gene_ID	H. sapiens	3320	H. sapiens	HSP90AA1	heat shock protein 90 alpha family class A member 1	GO:0043335 protein unfolding;GO:1905323 telomerase holoenzyme complex assembly;GO:0061684 chaperone-mediated autophagy		ENZYME proteins:Hydrolases; Predicted intracellular proteins; Enzymes; Cancer-related genes:Candidate cancer biomarkers	Cytosol (Supported)	Rifabutin; Nedocromil; 9-Butyl-8-(2,5-Dimethoxy-Benzyl)-9h-Purin-6-Ylamine; Geldanamycin; 8-(2-Chloro-3,4,5-Trimethoxy-Benzyl)-2-Fluoro-9-Pent-4-Ylnyl-9h-Purin-6-Ylamine; 9-Butyl-8-(3,4,5-Trimethoxybenzyl)-9h-Purin-6-Amine; 4-(1,3-Benzodioxol-5-Yl)-5-(5-Ethyl-2,4-Dihydroxyphenyl)-2h-Pyrazole-3-Carboxylic Acid; 8-(2,5-Dimethoxy-Benzyl)-2-Fluoro-9h-Purin-6-Ylamine; 8-(2,5-Dimethoxy-Benzyl)-2-Fluoro-9-Pent-9h-Purin-6-Ylamine; 9-Butyl-8-(2-Chloro-3,4,5-Trimethoxy-Benzyl)-9h-Purin-6-Ylamine; 4-(1h-Imidazol-4-Yl)-3-(5-Ethyl-2,4-Dihydroxy-Phenyl)-1h-Pyrazole; 9-Butyl-8-(3-Methoxybenzyl)-9h-Purin-6-Amine; 9-Butyl-8-(4-Methoxybenzyl)-9h-Purin-6-Amine; 9-Butyl-8-(2,5-Dimethoxy-Benzyl)-2-Fluoro-9h-Purin-6-Ylamine; Quercetin; 8-Benzo[1,3]Dioxol-,5-Ylmethyl-9-Butyl-2-Fluoro-9h-Purin-6-Ylamine; 8-(2-Chloro-3,4,5-Trimethoxy-Benzyl)-9-Pent-4-Ylnyl-9h-Purin-6-Ylamine; N-[4-(AMINOSULFONYL)BENZYL]-5-(5-CHLORO-2,4-DIHYDROXYPHENYL)-1H-PYRAZOLE-4-CARBOXAMIDE; Tanespimycin; SNX-5422; N-(4-ACETYLPHENYL)-5-(5-CHLORO-2,4-DIHYDROXYPHENYL)-1H-PYRAZOLE-4-CARBOXAMIDE; 4-CHLORO-6-(4-{4-[4-(METHYLSULFONYL)BENZYL]PIPERAZIN-1-YL}-1H-PYRAZOL-5-YL)BENZENE-1,3-DIOL; 5-(5-CHLORO-2,4-DIHYDROXYPHENYL)-N-ETHYL-4-PIPERAZIN-1-YL-1H-PYRAZOLE-3-CARBOXAMIDE; 5-(5-chloro-2,4-dihydroxyphenyl)-N-ethyl-4-[4-(morpholin-4-ylmethyl)phenyl]isoxazole-3-carboxamide; 5-(5-CHLORO-2,4-DIHYDROXYPHENYL)-N-ETHYL-4-(4-METHOXYPHENYL)ISOXAZOLE-3-CARBOXAMIDE; 2-amino-4-[2,4-dichloro-5-(2-pyrrolidin-1-ylethoxy)phenyl]-N-ethylthieno[2,3-d]pyrimidine-6-carboxamide; 4-CHLORO-6-(4-PIPERAZIN-1-YL-1H-PYRAZOL-5-YL)BENZENE-1,3-DIOL; (3E)-3-[(phenylamino)methylidene]dihydrofuran-2(3H)-one; 6-(3-BROMO-2-NAPHTHYL)-1,3,5-TRIAZINE-2,4-DIAMINE; 3-({2-[(2-AMINO-6-METHYLPYRIMIDIN-4-YL)ETHYNYL]BENZYL}AMINO)-1,3-OXAZOL-2(3H)-ONE; N-[(2-AMINO-6-METHYLPYRIMIDIN-4-YL)METHYL]-3-{[(E)-(2-OXODIHYDROFURAN-3(2H)-YLIDENE)METHYL]AMINO}BENZENESULFONAMIDE; 5-(5-CHLORO-2,4-DIHYDROXYPHENYL)-N-ETHYL-4-(4-METHOXYPHENYL)-1H-PYRAZOLE-3-CARBOXAMIDE; 4-bromo-6-(6-hydroxy-1,2-benzisoxazol-3-yl)benzene-1,3-diol; CCT-018159; 4-chloro-6-{5-[(2-morpholin-4-ylethyl)amino]-1,2-benzisoxazol-3-yl}benzene-1,3-diol; 8-(6-BROMO-BENZO[1,3]DIOXOL-5-YLSULFANYL)-9-(3-ISOPROPYLAMINO-PROPYL)-ADENINE; 4-methyl-7,8-dihydro-5H-thiopyrano[4,3-d]pyrimidin-2-amine; (5E,7S)-2-amino-7-(4-fluoro-2-pyridin-3-ylphenyl)-4-methyl-7,8-dihydroquinazolin-5(6H)-one oxime; 8-BENZO[1,3]DIOXOL-,5-YLMETHYL-9-BUTYL-9H-; 4-{[(2R)-2-(2-methylphenyl)pyrrolidin-1-yl]carbonyl}benzene-1,3-diol; 2-(1H-pyrrol-1-ylcarbonyl)benzene-1,3,5-triol; 2-[(2-methoxyethyl)amino]-4-(4-oxo-1,2,3,4-tetrahydro-9H-carbazol-9-yl)benzamide; 4-(2-methoxyethoxy)-6-methylpyrimidin-2-amine; 4-(2,4-dichlorophenyl)-5-phenyldiazenyl-pyrimidin-2-amine; 3,6-DIAMINO-5-CYANO-4-(4-ETHOXYPHENYL)THIENO[2,3-B]PYRIDINE-2-CARBOXAMIDE; 2-AMINO-4-(2,4-DICHLOROPHENYL)-N-ETHYLTHIENO[2,3-D]PYRIMIDINE-6-CARBOXAMIDE; Copper; Polaprezinc; Alvespimycin	(M201)PID ERBB NETWORK PATHWAY; (M180)PID HIF1A PATHWAY; (M226)PID VEGFR1 PATHWAY	(M5935)HALLMARK FATTY ACID METABOLISM	0	0	0	0	0	0	0	0	1	0	0	0	0	0	0	0	0	0	0	0	0
4703	Neb	1	0	0	0	0	0	1	1	0	0	4703	Gene_ID	H. sapiens	4703	H. sapiens	NEB	nebulin	GO:0007525 somatic muscle development;GO:0071691 cardiac muscle thin filament assembly;GO:0055003 cardiac myofibril assembly		Disease related genes; Cancer-related genes:Mutational cancer driver genes; Human disease related genes:Musculoskeletal diseases:Muscular diseases; Predicted intracellular proteins					0	0	0	0	0	0	0	0	0	0	0	0	1	1	0	0	0	0	0	0	0
7169	Tpm2	0	0	0	0	1	1	1	0	0	0	7169	Gene_ID	H. sapiens	7169	H. sapiens	TPM2	tropomyosin 2	GO:0043462 regulation of ATP-dependent activity;GO:0006936 muscle contraction;GO:0007015 actin filament organization		Human disease related genes:Congenital malformations:Other congenital malformations; Disease related genes; Human disease related genes:Musculoskeletal diseases:Muscular diseases; Predicted intracellular proteins; Cancer-related genes:Candidate cancer biomarkers				(M5909)HALLMARK MYOGENESIS; (M5930)HALLMARK EPITHELIAL MESENCHYMAL TRANSITION	0	0	0	0	0	0	0	0	0	0	0	0	0	0	0	0	0	0	0	0	0
57604	6430573F11Rik	0	1	0	1	0	0	1	0	0	0	57604	Gene_ID	H. sapiens	57604	H. sapiens	TRMT9B	tRNA methyltransferase 9B (putative)	GO:0002098 tRNA wobble uridine modification;GO:0002097 tRNA wobble base modification;GO:0030488 tRNA methylation		Predicted intracellular proteins	Nucleoplasm (Approved); Additional: Cytosol				0	0	0	0	0	0	0	0	0	0	0	0	0	0	0	0	0	0	0	0	0
66005	Chid1	1	0	0	0	0	0	1	0	1	0	66005	Gene_ID	H. sapiens	66005	H. sapiens	CHID1	chitinase domain containing 1	GO:1900016 negative regulation of cytokine production involved in inflammatory response;GO:1900015 regulation of cytokine production involved in inflammatory response;GO:0001818 negative regulation of cytokine production		Predicted intracellular proteins	Intermediate filaments;Nucleoplasm (Uncertain)				0	0	0	0	0	0	0	0	0	0	0	0	0	0	0	0	0	0	0	0	0
7139	Tnnt2	0	1	0	0	1	0	0	0	0	1	7139	Gene_ID	H. sapiens	7139	H. sapiens	TNNT2	troponin T2, cardiac type	GO:0032972 regulation of muscle filament sliding speed;GO:0032971 regulation of muscle filament sliding;GO:0030049 muscle filament sliding		Disease related genes; Predicted intracellular proteins; Human disease related genes:Cardiovascular diseases:Cardiac diseases; Candidate cardiovascular disease genes	Nucleoli;Nucleoplasm (Approved); Additional: Focal adhesion sites;Microtubules			(M5909)HALLMARK MYOGENESIS; (M5953)HALLMARK KRAS SIGNALING UP	1	0	0	0	0	1	0	0	0	0	0	1	1	1	0	1	0	0	0	0	0
2562	Gabrb3	1	0	0	0	1	0	1	0	0	0	2562	Gene_ID	H. sapiens	2562	H. sapiens	GABRB3	gamma-aminobutyric acid type A receptor subunit beta3	GO:0071420 cellular response to histamine;GO:0034776 response to histamine;GO:1904862 inhibitory synapse assembly		Disease related genes; Human disease related genes:Nervous system diseases:Epilepsy; Transporters:Transporter channels and pores; FDA approved drug targets:Small molecule drugs		Lindane; Piperazine; Ivermectin; Propofol; Ethanol; Fludiazepam; Fospropofol; Muscimol			0	0	1	0	0	0	0	0	0	0	0	0	0	0	1	0	0	0	0	0	0
316	Aox1	0	0	0	0	1	1	1	0	0	0	316	Gene_ID	H. sapiens	316	H. sapiens	AOX1	aldehyde oxidase 1	GO:0006805 xenobiotic metabolic process;GO:0071466 cellular response to xenobiotic stimulus;GO:0009410 response to xenobiotic stimulus		ENZYME proteins:Oxidoreductases; Predicted intracellular proteins; Enzymes		Cyclobenzaprine; Eniluracil		(M5934)HALLMARK XENOBIOTIC METABOLISM	0	0	0	0	0	0	0	0	0	0	1	0	0	0	0	0	0	0	0	0	0
8510	Mmp23	0	1	0	1	0	0	0	0	0	1	8510	Gene_ID	H. sapiens	8510	H. sapiens	MMP23B	matrix metallopeptidase 23B	GO:0030574 collagen catabolic process;GO:0032963 collagen metabolic process;GO:0030198 extracellular matrix organization		Peptidases:Metallopeptidases; Predicted intracellular proteins; Enzymes; Transporters:Accessory Factors Involved in Transport		Marimastat	(M3468)NABA ECM REGULATORS; (M5885)NABA MATRISOME ASSOCIATED; (M5889)NABA MATRISOME		0	0	0	0	0	0	0	0	0	0	0	0	0	0	0	0	0	0	0	0	0
2950	Gstp2;Gstp-ps;Gstp1	0	0	0	0	0	1	1	0	1	0	2950	Gene_ID	H. sapiens	2950	H. sapiens	GSTP1	glutathione S-transferase pi 1	GO:0035732 nitric oxide storage;GO:0033484 nitric oxide homeostasis;GO:0051771 negative regulation of nitric-oxide synthase biosynthetic process		Enzymes; Human disease related genes:Cancers:Cancers of male genital organs; ENZYME proteins:Transferases; Predicted intracellular proteins; Cancer-related genes:Candidate cancer biomarkers	Cytosol;Mitochondria (Supported)	Glutathione; Troglitazone; Clozapine; Etacrynic acid; Clomipramine; (9R,10R)-9-(S-glutathionyl)-10-hydroxy-9,10-dihydrophenanthrene; S-Hydroxycysteine; Cibacron Blue; Glutathione sulfonic acid; Deoxycholic acid; S-(4-nitrobenzyl)glutathione; 2-(N-morpholino)ethanesulfonic acid; S-Hexylglutathione; Carbocisteine; Canfosfamide; Ezatiostat; Exisulind; S-NONYL-CYSTEINE; S-(4-BROMOBENZYL)CYSTEINE; Curcumin; Dinitrochlorobenzene; Hypericin; Curcumin sulfate			0	0	0	1	0	0	0	0	1	0	1	0	0	0	1	0	0	0	0	0	0
4783	Nfil3	0	0	0	0	1	0	1	0	1	0	4783	Gene_ID	H. sapiens	4783	H. sapiens	NFIL3	nuclear factor, interleukin 3 regulated	GO:0001779 natural killer cell differentiation;GO:0071353 cellular response to interleukin-4;GO:0070670 response to interleukin-4		Transcription factors:Basic domains; Predicted intracellular proteins	Nuclear bodies (Approved)			(M5892)HALLMARK CHOLESTEROL HOMEOSTASIS; (M5947)HALLMARK IL2 STAT5 SIGNALING; (M5890)HALLMARK TNFA SIGNALING VIA NFKB	0	0	0	0	0	0	0	0	0	0	0	0	0	0	0	0	0	0	0	0	0
125488	Ttc39c	0	1	0	0	0	1	1	0	0	0	125488	Gene_ID	H. sapiens	125488	H. sapiens	TTC39C	tetratricopeptide repeat domain 39C	GO:0032474 otolith morphogenesis;GO:0048840 otolith development;GO:0042472 inner ear morphogenesis		Predicted intracellular proteins	Nucleoplasm (Approved)				0	0	0	0	0	0	0	0	0	0	0	0	0	0	0	0	0	0	0	0	0
11185	Inmt	0	1	0	1	0	0	1	0	0	0	11185	Gene_ID	H. sapiens	11185	H. sapiens	INMT	indolethylamine N-methyltransferase	GO:0009308 amine metabolic process;GO:0009636 response to toxic substance;GO:0032259 methylation		ENZYME proteins:Transferases; Predicted intracellular proteins; Enzymes	Golgi apparatus;Vesicles (Approved)			(M5935)HALLMARK FATTY ACID METABOLISM	0	0	0	0	0	0	0	0	0	0	1	0	0	0	0	0	0	1	0	0	0
1573	Cyp2j5;Cyp2j8;Cyp2j13;Cyp2j9;Cyp2j6;Cyp2j7	0	0	0	0	1	1	1	0	0	0	1573	Gene_ID	H. sapiens	1573	H. sapiens	CYP2J2	cytochrome P450 family 2 subfamily J member 2	GO:0019373 epoxygenase P450 pathway;GO:0043651 linoleic acid metabolic process;GO:0019369 arachidonic acid metabolic process		ENZYME proteins:Oxidoreductases; ENZYME proteins:Isomerase; Predicted intracellular proteins; Enzymes				(M5934)HALLMARK XENOBIOTIC METABOLISM	0	0	0	1	0	1	0	0	0	0	1	0	0	0	0	0	0	0	0	0	0
54752	Fndc8	0	1	0	1	0	0	0	0	0	1	54752	Gene_ID	H. sapiens	54752	H. sapiens	FNDC8	fibronectin type III domain containing 8			Predicted intracellular proteins	Cytosol (Approved)		(M3008)NABA ECM GLYCOPROTEINS; (M5884)NABA CORE MATRISOME; (M5889)NABA MATRISOME		0	0	0	0	0	0	0	0	0	0	0	0	0	0	0	0	0	0	0	1	0
1428	Crym	0	1	0	0	0	0	1	0	0	0	1428	Gene_ID	H. sapiens	1428	H. sapiens	CRYM	crystallin mu	GO:0006554 lysine catabolic process;GO:0006553 lysine metabolic process;GO:0070327 thyroid hormone transport		Predicted intracellular proteins; Human disease related genes:Nervous system diseases:Ear disease; Disease related genes; ENZYME proteins:Oxidoreductases; Potential drug targets; Enzymes	Cytosol (Supported)	NRP409			0	1	0	0	0	0	1	0	0	0	0	0	0	0	0	0	0	1	0	0	0
120114	Fat3	0	0	0	0	1	0	0	0	1	0	120114	Gene_ID	H. sapiens	120114	H. sapiens	FAT3	FAT atypical cadherin 3	GO:0007156 homophilic cell adhesion via plasma membrane adhesion molecules;GO:0098742 cell-cell adhesion via plasma-membrane adhesion molecules;GO:0098609 cell-cell adhesion			Cell Junctions (Approved)				0	0	0	0	0	0	0	0	0	0	0	0	0	0	0	0	0	0	0	0	0
4502	Mt2	0	1	0	0	0	0	0	1	0	0	4502	Gene_ID	H. sapiens	4502	H. sapiens	MT2A	metallothionein 2A	GO:0036018 cellular response to erythropoietin;GO:0036015 response to interleukin-3;GO:0036016 cellular response to interleukin-3		Predicted intracellular proteins		Zinc; Zinc acetate; Zinc chloride; Zinc sulfate, unspecified form	(M167)PID AP1 PATHWAY	(M5891)HALLMARK HYPOXIA; (M5901)HALLMARK G2M CHECKPOINT; (M5913)HALLMARK INTERFERON GAMMA RESPONSE	0	0	0	0	0	0	0	0	0	0	0	0	0	0	0	1	0	0	0	0	0
133688	Ugt3a1	0	0	0	0	1	0	1	0	0	0	133688	Gene_ID	H. sapiens	133688	H. sapiens	UGT3A1	UDP glycosyltransferase family 3 member A1			ENZYME proteins:Transferases; Predicted intracellular proteins; Enzymes	Cytosol;Vesicles (Approved)	Kaempherol; Quercetin			0	0	0	0	0	0	0	0	0	0	1	0	0	0	0	0	0	0	0	0	0
29952	Dpp7	0	0	0	0	1	0	1	0	0	0	29952	Gene_ID	H. sapiens	29952	H. sapiens	DPP7	dipeptidyl peptidase 7	GO:1905146 lysosomal protein catabolic process;GO:0007039 protein catabolic process in the vacuole;GO:0044257 cellular protein catabolic process		Peptidases:Serine-type peptidases; ENZYME proteins:Hydrolases; Enzymes; Predicted secreted proteins; Predicted intracellular proteins	Golgi apparatus;Vesicles (Supported)				0	0	0	0	0	0	0	0	0	0	0	0	0	0	0	0	0	0	0	0	0
114569	Mal2	1	0	0	0	0	0	1	0	0	0	114569	Gene_ID	H. sapiens	114569	H. sapiens	MAL2	mal, T cell differentiation protein 2	GO:0045056 transcytosis;GO:0042552 myelination;GO:0007272 ensheathment of neurons						(M5892)HALLMARK CHOLESTEROL HOMEOSTASIS	0	0	0	0	0	0	0	0	0	0	0	0	0	0	0	0	0	0	0	0	0
2118	Etv4	0	1	0	0	0	0	1	0	0	0	2118	Gene_ID	H. sapiens	2118	H. sapiens	ETV4	ETS variant transcription factor 4	GO:0045618 positive regulation of keratinocyte differentiation;GO:0045606 positive regulation of epidermal cell differentiation;GO:0045684 positive regulation of epidermis development		Human disease related genes:Cancers:Cancers of soft tissues and bone; Human disease related genes:Cancers:Cancers of male genital organs; Transcription factors:Helix-turn-helix domains; Predicted intracellular proteins; Cancer-related genes:Candidate cancer biomarkers	Nucleoli rim (Supported); Additional: Mitotic chromosome		(M87)PID LKB1 PATHWAY	(M5947)HALLMARK IL2 STAT5 SIGNALING; (M5953)HALLMARK KRAS SIGNALING UP	0	0	0	0	0	0	0	0	0	0	0	0	0	0	0	0	0	0	0	0	0
64856	Vwa1	0	1	0	0	1	0	0	0	0	0	64856	Gene_ID	H. sapiens	64856	H. sapiens	VWA1	von Willebrand factor A domain containing 1	GO:0048266 behavioral response to pain;GO:0048265 response to pain;GO:0033555 multicellular organismal response to stress		Predicted intracellular proteins; Predicted secreted proteins			(M3008)NABA ECM GLYCOPROTEINS; (M5884)NABA CORE MATRISOME; (M5889)NABA MATRISOME		0	0	0	0	0	0	0	0	0	0	0	0	0	0	0	0	0	0	0	1	0
123169	Leo1	0	0	0	0	1	0	1	0	0	0	123169	Gene_ID	H. sapiens	123169	H. sapiens	LEO1	LEO1 homolog, Paf1/RNA polymerase II complex component	GO:0031442 positive regulation of mRNA 3'-end processing;GO:0033523 histone H2B ubiquitination;GO:0001711 endodermal cell fate commitment		Predicted intracellular proteins	Nucleoli fibrillar center;Nucleoplasm (Enhanced); Additional: Centrosome				0	0	0	0	0	0	0	0	0	0	0	0	0	0	0	0	0	0	0	0	0
388646	Gbp7	0	0	0	0	0	0	0	1	1	0	388646	Gene_ID	H. sapiens	388646	H. sapiens	GBP7	guanylate binding protein 7	GO:0034345 negative regulation of type III interferon production;GO:0034344 regulation of type III interferon production;GO:0042832 defense response to protozoan		Predicted intracellular proteins					0	0	0	0	0	0	0	0	0	0	0	0	0	0	0	0	0	0	0	0	0
6271	S100a1	1	0	0	0	0	0	0	0	1	0	6271	Gene_ID	H. sapiens	6271	H. sapiens	S100A1	S100 calcium binding protein A1	GO:0051000 positive regulation of nitric-oxide synthase activity;GO:1903672 positive regulation of sprouting angiogenesis;GO:0032770 positive regulation of monooxygenase activity		Transporters:Accessory Factors Involved in Transport; Predicted intracellular proteins; Cancer-related genes:Candidate cancer biomarkers	Cytosol (Supported); Additional: Golgi apparatus;Nucleoplasm	Olopatadine	(M5883)NABA SECRETED FACTORS; (M5885)NABA MATRISOME ASSOCIATED; (M5889)NABA MATRISOME	(M5946)HALLMARK COAGULATION; (M5947)HALLMARK IL2 STAT5 SIGNALING	0	0	0	0	0	1	0	0	0	0	0	0	0	0	0	0	1	0	0	0	0
7136	Tnni2	0	0	0	0	1	0	0	0	0	1	7136	Gene_ID	H. sapiens	7136	H. sapiens	TNNI2	troponin I2, fast skeletal type	GO:0003009 skeletal muscle contraction;GO:0050879 multicellular organismal movement;GO:0050881 musculoskeletal movement		Disease related genes; Predicted intracellular proteins; Human disease related genes:Congenital malformations:Other congenital malformations	Plasma membrane (Approved); Additional: Intermediate filaments			(M5909)HALLMARK MYOGENESIS	1	0	0	0	0	1	0	0	0	0	0	0	0	0	0	0	0	0	0	0	0
7434	Vipr2	0	1	0	0	1	0	0	0	0	0	7434	Gene_ID	H. sapiens	7434	H. sapiens	VIPR2	vasoactive intestinal peptide receptor 2	GO:0007190 activation of adenylate cyclase activity;GO:0045762 positive regulation of adenylate cyclase activity;GO:0031281 positive regulation of cyclase activity		G-protein coupled receptors:GPCRs excl olfactory receptors; G-protein coupled receptors:Family 2 (B) receptors; Predicted intracellular proteins	Focal adhesion sites (Approved)				0	0	0	0	0	0	0	0	0	0	0	0	0	0	0	0	0	0	0	0	0
90317	Zfp979;Zfp600	0	0	0	0	0	0	1	0	1	0	90317	Gene_ID	H. sapiens	90317	H. sapiens	ZNF616	zinc finger protein 616	GO:0006357 regulation of transcription by RNA polymerase II;GO:0006355 regulation of transcription, DNA-templated;GO:1903506 regulation of nucleic acid-templated transcription		Transcription factors:Zinc-coordinating DNA-binding domains; Predicted intracellular proteins	Centrosome (Approved)				0	0	0	0	0	0	0	0	0	0	0	0	0	0	0	0	0	0	0	0	0
58526	Mid1ip1	0	0	0	0	0	0	1	0	1	0	58526	Gene_ID	H. sapiens	58526	H. sapiens	MID1IP1	MID1 interacting protein 1	GO:0051351 positive regulation of ligase activity;GO:0051340 regulation of ligase activity;GO:0045723 positive regulation of fatty acid biosynthetic process		Predicted intracellular proteins				(M5893)HALLMARK MITOTIC SPINDLE	0	0	0	1	0	0	0	0	0	0	0	0	0	0	0	0	0	0	0	0	0
9456	Homer1	0	1	0	1	0	0	0	0	0	0	9456	Gene_ID	H. sapiens	9456	H. sapiens	HOMER1	homer scaffold protein 1	GO:0007206 phospholipase C-activating G protein-coupled glutamate receptor signaling pathway;GO:1902950 regulation of dendritic spine maintenance;GO:0048148 behavioral response to cocaine		Predicted intracellular proteins	Cytosol (Approved)			(M5937)HALLMARK GLYCOLYSIS	0	0	0	0	0	1	0	0	0	0	0	0	1	1	0	1	0	0	0	0	0
186	Agtr2	0	0	0	0	1	0	0	0	1	0	186	Gene_ID	H. sapiens	186	H. sapiens	AGTR2	angiotensin II receptor type 2	GO:0002033 angiotensin-mediated vasodilation involved in regulation of systemic arterial blood pressure;GO:0007199 G protein-coupled receptor signaling pathway coupled to cGMP nucleotide second messenger;GO:0035566 regulation of metanephros size		G-protein coupled receptors:GPCRs excl olfactory receptors		Tasosartan; CYT006-AngQb			1	0	1	0	0	1	0	0	0	0	0	1	0	0	0	0	1	0	0	0	0
55764	Ift122	0	0	0	0	0	0	1	0	1	0	55764	Gene_ID	H. sapiens	55764	H. sapiens	IFT122	intraflagellar transport 122	GO:0010172 embryonic body morphogenesis;GO:0035721 intraciliary retrograde transport;GO:0045879 negative regulation of smoothened signaling pathway		Disease related genes; Predicted intracellular proteins; Human disease related genes:Congenital malformations:Other congenital malformations	Cytosol (Uncertain)				0	0	0	0	0	0	0	1	0	0	0	1	0	1	0	0	0	0	0	0	0
51237	Mzb1	0	0	0	0	0	0	1	0	1	0	51237	Gene_ID	H. sapiens	51237	H. sapiens	MZB1	marginal zone B and B1 cell specific protein	GO:0033622 integrin activation;GO:0002639 positive regulation of immunoglobulin production;GO:0030888 regulation of B cell proliferation		Predicted secreted proteins	Golgi apparatus (Approved)				0	0	0	0	0	0	0	0	0	0	0	0	0	0	0	0	0	0	0	0	0
55266	Tmem19	0	0	0	0	0	1	1	0	0	0	55266	Gene_ID	H. sapiens	55266	H. sapiens	TMEM19	transmembrane protein 19								0	0	0	0	0	0	0	0	0	0	0	0	0	0	0	0	0	0	0	0	0
129049	Sgsm1	0	1	0	0	0	0	0	0	0	1	129049	Gene_ID	H. sapiens	129049	H. sapiens	SGSM1	small G protein signaling modulator 1	GO:0090630 activation of GTPase activity;GO:0043547 positive regulation of GTPase activity;GO:0043087 regulation of GTPase activity		Predicted intracellular proteins					0	0	0	0	0	0	0	0	0	0	0	0	0	0	0	0	0	0	0	0	0
8522	Gas7	0	0	0	0	1	0	1	0	0	0	8522	Gene_ID	H. sapiens	8522	H. sapiens	GAS7	growth arrest specific 7	GO:0030041 actin filament polymerization;GO:0008154 actin polymerization or depolymerization;GO:0051258 protein polymerization		Disease related genes; Cancer-related genes; Predicted intracellular proteins	Plasma membrane (Approved); Additional: Actin filaments;Focal adhesion sites				0	0	0	0	0	0	0	0	0	0	0	0	0	0	0	0	0	0	0	0	0
3911	Lama5	0	0	0	0	1	0	1	0	0	0	3911	Gene_ID	H. sapiens	3911	H. sapiens	LAMA5	laminin subunit alpha 5	GO:0060445 branching involved in salivary gland morphogenesis;GO:0007435 salivary gland morphogenesis;GO:0007431 salivary gland development		Predicted intracellular proteins; Predicted secreted proteins	Vesicles (Approved)	Lanoteplase	(M158)PID INTEGRIN4 PATHWAY; (M5887)NABA BASEMENT MEMBRANES; (M198)PID SYNDECAN 1 PATHWAY		0	0	0	0	0	0	0	1	0	0	0	1	1	0	0	0	0	0	0	1	0
6936	Gcfc2	0	1	0	0	1	0	0	0	0	0	6936	Gene_ID	H. sapiens	6936	H. sapiens	GCFC2	GC-rich sequence DNA-binding factor 2	GO:0000245 spliceosomal complex assembly;GO:0022618 ribonucleoprotein complex assembly;GO:0071826 ribonucleoprotein complex subunit organization		Predicted intracellular proteins	Nucleoplasm (Supported)				0	0	0	0	0	0	0	0	0	0	0	0	0	0	0	0	0	0	0	0	0
3977	Lifr	0	0	0	0	0	1	1	0	0	0	3977	Gene_ID	H. sapiens	3977	H. sapiens	LIFR	LIF receptor subunit alpha	GO:0070120 ciliary neurotrophic factor-mediated signaling pathway;GO:0038165 oncostatin-M-mediated signaling pathway;GO:0048861 leukemia inhibitory factor signaling pathway		Human disease related genes:Congenital malformations:Congenital malformations of the musculoskeletal system; CD markers; Disease related genes; Cancer-related genes:Mutational cancer driver genes; Predicted intracellular proteins				(M5908)HALLMARK ANDROGEN RESPONSE; (M5905)HALLMARK ADIPOGENESIS	0	0	0	0	0	0	0	0	0	0	0	0	0	0	0	0	0	0	1	0	0
8365	Hist1h4h	0	0	0	0	1	0	1	0	0	0	8365	Gene_ID	H. sapiens	8365	H. sapiens	H4C8	H4 clustered histone 8	GO:0061644 protein localization to CENP-A containing chromatin;GO:0045653 negative regulation of megakaryocyte differentiation;GO:0006335 DNA replication-dependent chromatin assembly		Disease related genes; Predicted intracellular proteins					0	0	0	0	0	0	0	0	0	0	0	0	0	0	0	0	0	0	0	0	0
6783	Sult5a1;Sult1e1;Sult3a1	0	0	0	0	0	1	1	0	0	0	6783	Gene_ID	H. sapiens	6783	H. sapiens	SULT1E1	sulfotransferase family 1E member 1	GO:0006711 estrogen catabolic process;GO:0042447 hormone catabolic process;GO:0006068 ethanol catabolic process		ENZYME proteins:Transferases; Predicted intracellular proteins; Enzymes; Cancer-related genes:Candidate cancer biomarkers	Cytosol;Nuclear membrane (Uncertain)	Cyclizine; Adenosine 3',5'-diphosphate; 3'-phospho-5'-adenylyl sulfate; 3,3',5,5'-tetrachlorobiphenyl-4,4'-diol			0	1	0	0	0	0	1	0	0	0	1	0	0	0	0	0	0	1	0	0	0
5737	Ptgfr	0	0	0	0	0	0	1	0	1	0	5737	Gene_ID	H. sapiens	5737	H. sapiens	PTGFR	prostaglandin F receptor	GO:0071798 response to prostaglandin D;GO:0071799 cellular response to prostaglandin D stimulus;GO:0007567 parturition		G-protein coupled receptors:GPCRs excl olfactory receptors; FDA approved drug targets:Small molecule drugs		Travoprost; Latanoprost; Bimatoprost; Dinoprost tromethamine; Tafluprost; Latanoprostene bunod		(M5942)HALLMARK UV RESPONSE DN; (M5956)HALLMARK KRAS SIGNALING DN	0	0	1	0	0	0	0	0	0	0	0	0	0	0	1	0	0	0	0	0	0
487	Atp2a1	1	0	0	0	1	0	0	0	0	0	487	Gene_ID	H. sapiens	487	H. sapiens	ATP2A1	ATPase sarcoplasmic/endoplasmic reticulum Ca2+ transporting 1	GO:0106134 positive regulation of cardiac muscle cell contraction;GO:1903116 positive regulation of actin filament-based movement;GO:0031446 regulation of fast-twitch skeletal muscle fiber contraction		Predicted intracellular proteins; Disease related genes; ENZYME proteins; Human disease related genes:Musculoskeletal diseases:Muscular diseases; Enzymes; FDA approved drug targets:Small molecule drugs	Endoplasmic reticulum (Approved)	Enflurane; Adenosine-5'-[Beta, Gamma-Methylene]Triphosphate; Tetrafluoroaluminate Ion; 2,5-di-tert-butylhydroquinone; (6AR,11AS,11BR)-10-ACETYL-9-HYDROXY-7,7-DIMETHYL-2,6,6A,7,11A,11B-HEXAHYDRO-11H-PYRROLO[1',2':2,3]ISOINDOLO[4,5,6-CD]INDOL-11-ONE		(M5909)HALLMARK MYOGENESIS	0	0	0	0	1	1	0	0	0	0	0	0	0	0	0	0	0	0	0	0	0
5207	Pfkfb1	0	0	0	0	1	1	0	0	0	0	5207	Gene_ID	H. sapiens	5207	H. sapiens	PFKFB1	6-phosphofructo-2-kinase/fructose-2,6-biphosphatase 1	GO:0033133 positive regulation of glucokinase activity;GO:0006003 fructose 2,6-bisphosphate metabolic process;GO:1903301 positive regulation of hexokinase activity		ENZYME proteins:Transferases; Predicted intracellular proteins; Enzymes; ENZYME proteins:Hydrolases		D-Gluco-2,5-Anhydro-1-Deoxy-1-Phosphonohexitol-6-Phosphate; sn-glycerol 3-phosphate; Adenosine 5'-[gamma-thio]triphosphate; Guanosine-5'-Triphosphate; Fructose-6-phosphate		(M5937)HALLMARK GLYCOLYSIS	0	0	1	1	0	0	0	0	0	1	0	0	0	0	1	0	0	0	0	0	0
197257	Ldhd	0	0	0	0	1	0	1	0	0	0	197257	Gene_ID	H. sapiens	197257	H. sapiens	LDHD	lactate dehydrogenase D	GO:1903457 lactate catabolic process;GO:0006089 lactate metabolic process;GO:1901616 organic hydroxy compound catabolic process		Enzymes; Disease related genes; ENZYME proteins:Oxidoreductases; Potential drug targets; Predicted intracellular proteins	Cytosol (Approved)				0	1	0	1	0	0	0	0	0	0	0	0	0	0	0	0	0	1	0	0	0
6430	Srsf5	0	0	0	0	0	0	1	1	0	0	6430	Gene_ID	H. sapiens	6430	H. sapiens	SRSF5	serine and arginine rich splicing factor 5	GO:0097421 liver regeneration;GO:0033120 positive regulation of RNA splicing;GO:0006376 mRNA splice site selection		Predicted intracellular proteins	Nucleoplasm (Supported); Additional: Cytosol;Nucleoli				0	0	1	0	0	0	0	0	0	0	0	0	0	0	0	0	0	0	0	0	0
1850	Dusp8	0	0	0	0	0	0	1	0	1	0	1850	Gene_ID	H. sapiens	1850	H. sapiens	DUSP8	dual specificity phosphatase 8	GO:0035335 peptidyl-tyrosine dephosphorylation;GO:0043409 negative regulation of MAPK cascade;GO:0006470 protein dephosphorylation		Predicted intracellular proteins; Enzymes; ENZYME proteins:Hydrolases	Cytosol (Approved)		(M76)PID P38 ALPHA BETA PATHWAY; (M166)PID ATF2 PATHWAY		0	0	0	0	0	0	0	0	0	0	0	0	0	0	0	0	0	0	0	0	0
3062	Hcrtr2	0	1	0	0	0	0	1	0	0	0	3062	Gene_ID	H. sapiens	3062	H. sapiens	HCRTR2	hypocretin receptor 2	GO:0022410 circadian sleep/wake cycle process;GO:0010840 regulation of circadian sleep/wake cycle, wakefulness;GO:0042745 circadian sleep/wake cycle		G-protein coupled receptors:GPCRs excl olfactory receptors; FDA approved drug targets:Small molecule drugs		Suvorexant; Lemborexant			0	0	0	0	0	0	0	0	0	0	0	0	0	0	0	0	0	0	0	0	0
1158	Ckm	0	0	0	0	1	0	0	0	0	1	1158	Gene_ID	H. sapiens	1158	H. sapiens	CKM	creatine kinase, M-type	GO:0006599 phosphagen metabolic process;GO:0006603 phosphocreatine metabolic process;GO:0042396 phosphagen biosynthetic process		Enzymes; ENZYME proteins:Transferases; Candidate cardiovascular disease genes; Predicted intracellular proteins; FDA approved drug targets:Small molecule drugs		Creatine; (Diaminomethyl-Methyl-Amino)-Acetic Acid; D-arginine; Phosphocreatine	(M279)PID RB 1PATHWAY	(M5909)HALLMARK MYOGENESIS; (M5956)HALLMARK KRAS SIGNALING DN	0	0	0	0	0	0	0	0	0	0	0	0	0	0	0	0	0	1	0	0	0
9314	Klf4	0	0	0	0	1	0	1	0	0	0	9314	Gene_ID	H. sapiens	9314	H. sapiens	KLF4	Kruppel like factor 4	GO:1904998 negative regulation of leukocyte adhesion to arterial endothelial cell;GO:0007500 mesodermal cell fate determination;GO:0035166 post-embryonic hemopoiesis		Human disease related genes:Cancers:Cancers of eye, brain, and central nervous system; Transcription factors:Zinc-coordinating DNA-binding domains; Predicted intracellular proteins; Cancer-related genes:Candidate cancer biomarkers	Nucleoplasm (Supported); Additional: Cytosol		(M223)PID BETA CATENIN NUC PATHWAY	(M5890)HALLMARK TNFA SIGNALING VIA NFKB; (M5906)HALLMARK ESTROGEN RESPONSE EARLY; (M5907)HALLMARK ESTROGEN RESPONSE LATE	0	0	0	0	0	0	0	0	0	0	0	1	0	0	0	0	0	0	0	0	0
306	Anxa3	0	0	0	0	1	0	1	0	0	0	306	Gene_ID	H. sapiens	306	H. sapiens	ANXA3	annexin A3	GO:0043312 neutrophil degranulation;GO:0002283 neutrophil activation involved in immune response;GO:0002446 neutrophil mediated immunity		Predicted intracellular proteins; FDA approved drug targets:Small molecule drugs	Plasma membrane (Supported)	Fluocinolone acetonide; Ethanolamine; Difluocortolone	(M5880)NABA ECM AFFILIATED; (M5885)NABA MATRISOME ASSOCIATED; (M5889)NABA MATRISOME		0	0	1	0	0	0	0	0	0	0	0	0	0	0	1	0	1	0	0	0	0
333	Aplp1	1	0	0	0	0	0	1	0	0	0	333	Gene_ID	H. sapiens	333	H. sapiens	APLP1	amyloid beta precursor like protein 1	GO:0071873 response to norepinephrine;GO:0071874 cellular response to norepinephrine stimulus;GO:0106072 negative regulation of adenylate cyclase-activating G protein-coupled receptor signaling pathway		Predicted intracellular proteins	Golgi apparatus;Plasma membrane (Approved); Additional: Nucleoplasm	Zinc; Copper; Zinc acetate; Zinc chloride; Zinc sulfate, unspecified form		(M5947)HALLMARK IL2 STAT5 SIGNALING; (M5930)HALLMARK EPITHELIAL MESENCHYMAL TRANSITION	0	0	1	0	0	0	0	0	0	0	0	0	0	0	1	0	1	0	0	0	0
4624	Myh6	0	0	1	0	1	0	0	0	0	0	4624	Gene_ID	H. sapiens	4624	H. sapiens	MYH6	myosin heavy chain 6	GO:0007522 visceral muscle development;GO:0055009 atrial cardiac muscle tissue morphogenesis;GO:0030049 muscle filament sliding		Human disease related genes:Congenital malformations:Congenital malformations of the circulatory system; Human disease related genes:Cardiovascular diseases:Cardiac diseases; Disease related genes; Candidate cardiovascular disease genes; Predicted intracellular proteins	Focal adhesion sites (Uncertain)				1	0	0	0	0	1	0	0	0	0	0	1	1	1	0	0	0	0	0	0	0
8991	Selenbp2	0	0	0	0	0	1	1	0	0	0	8991	Gene_ID	H. sapiens	8991	H. sapiens	SELENBP1	selenium binding protein 1	GO:0015031 protein transport;GO:0045184 establishment of protein localization;GO:0071705 nitrogen compound transport		Predicted intracellular proteins; Human disease related genes:Congenital disorders of metabolism:Other congenital disorders of metabolism; Disease related genes; ENZYME proteins:Oxidoreductases; Potential drug targets; Enzymes	Nucleoli (Supported)			(M5891)HALLMARK HYPOXIA; (M5945)HALLMARK HEME METABOLISM	0	0	0	0	0	0	0	0	0	0	0	0	0	0	0	0	0	0	0	0	0
347733	Tubb2b	0	0	1	0	0	0	1	0	0	0	347733	Gene_ID	H. sapiens	347733	H. sapiens	TUBB2B	tubulin beta 2B class IIb	GO:1902669 positive regulation of axon guidance;GO:1902667 regulation of axon guidance;GO:1990403 embryonic brain development		Disease related genes; Predicted intracellular proteins; Human disease related genes:Congenital malformations:Congenital malformations of the nervous system	Microtubules (Supported); Additional: Cytokinetic bridge;Mitotic spindle	CYT997; 2-MERCAPTO-N-[1,2,3,10-TETRAMETHOXY-9-OXO-5,6,7,9-TETRAHYDRO-BENZO[A]HEPTALEN-7-YL]ACETAMIDE		(M5906)HALLMARK ESTROGEN RESPONSE EARLY	0	0	0	0	0	0	0	0	0	0	0	0	0	0	0	0	0	0	0	0	0
338699	Ankrd42	0	0	0	0	1	0	1	0	0	0	338699	Gene_ID	H. sapiens	338699	H. sapiens	ANKRD42	ankyrin repeat domain 42	GO:0051092 positive regulation of NF-kappaB transcription factor activity;GO:0051091 positive regulation of DNA-binding transcription factor activity;GO:0051090 regulation of DNA-binding transcription factor activity		Predicted intracellular proteins	Cytosol;Nucleoplasm (Approved); Additional: Plasma membrane				0	0	0	0	0	0	0	0	0	0	0	0	0	0	0	0	0	0	0	0	0
2701	Gja4	0	0	0	0	1	0	1	0	0	0	2701	Gene_ID	H. sapiens	2701	H. sapiens	GJA4	gap junction protein alpha 4	GO:0048265 response to pain;GO:0033555 multicellular organismal response to stress;GO:0003158 endothelium development		Transporters:Transporter channels and pores					0	0	0	0	0	0	0	1	0	0	0	0	0	0	0	0	0	0	0	0	0
651	Bmp3	0	1	0	0	1	0	0	0	0	0	651	Gene_ID	H. sapiens	651	H. sapiens	BMP3	bone morphogenetic protein 3	GO:0010862 positive regulation of pathway-restricted SMAD protein phosphorylation;GO:0060395 SMAD protein signal transduction;GO:0060393 regulation of pathway-restricted SMAD protein phosphorylation		Predicted secreted proteins			(M5883)NABA SECRETED FACTORS; (M5885)NABA MATRISOME ASSOCIATED; (M5889)NABA MATRISOME		0	0	0	0	0	0	0	0	0	0	0	0	0	0	0	0	0	0	1	0	0
4015	Lox	0	0	0	0	1	0	0	1	0	0	4015	Gene_ID	H. sapiens	4015	H. sapiens	LOX	lysyl oxidase	GO:0035906 descending aorta development;GO:0035905 ascending aorta development;GO:0018057 peptidyl-lysine oxidation		Predicted intracellular proteins; Predicted secreted proteins; Disease related genes; ENZYME proteins:Oxidoreductases; Human disease related genes:Cardiovascular diseases:Vascular diseases; Potential drug targets; Enzymes	Endoplasmic reticulum (Approved)		(M3468)NABA ECM REGULATORS; (M5885)NABA MATRISOME ASSOCIATED; (M5889)NABA MATRISOME	(M5891)HALLMARK HYPOXIA; (M5930)HALLMARK EPITHELIAL MESENCHYMAL TRANSITION	0	0	1	0	0	0	0	1	0	0	1	0	1	1	1	0	0	0	1	0	0
55106	Slfn2;Slfn1	0	1	0	0	1	0	0	0	0	0	55106	Gene_ID	H. sapiens	55106	H. sapiens	SLFN12	schlafen family member 12			Predicted intracellular proteins					0	0	0	0	0	0	0	0	0	0	0	0	0	0	0	0	0	0	0	0	0
10747	Masp2	0	1	0	0	0	0	0	0	0	1	10747	Gene_ID	H. sapiens	10747	H. sapiens	MASP2	MBL associated serine protease 2	GO:0001867 complement activation, lectin pathway;GO:0006958 complement activation, classical pathway;GO:0002455 humoral immune response mediated by circulating immunoglobulin		Peptidases:Serine-type peptidases; ENZYME proteins:Hydrolases; Predicted secreted proteins; Disease related genes; Potential drug targets; Human disease related genes:Immune system diseases:Primary immunodeficiency; Enzymes	Golgi apparatus (Supported)	beta-Hydroxyasparagine	(M3468)NABA ECM REGULATORS; (M5885)NABA MATRISOME ASSOCIATED; (M5889)NABA MATRISOME	(M5946)HALLMARK COAGULATION	0	0	0	0	0	0	0	0	0	0	0	0	0	0	0	0	0	0	0	0	0
8909	Endou	0	0	0	0	1	0	1	0	0	0	8909	Gene_ID	H. sapiens	8909	H. sapiens	ENDOU	endonuclease, poly(U) specific	GO:0090502 RNA phosphodiester bond hydrolysis, endonucleolytic;GO:0090501 RNA phosphodiester bond hydrolysis;GO:0007565 female pregnancy		Predicted secreted proteins					0	0	0	0	0	0	0	0	0	0	0	0	0	0	0	0	0	0	0	0	0
91156	Igfn1	0	0	0	0	0	0	0	0	1	1	91156	Gene_ID	H. sapiens	91156	H. sapiens	IGFN1	immunoglobulin like and fibronectin type III domain containing 1	GO:0010842 retina layer formation;GO:0060042 retina morphogenesis in camera-type eye;GO:0003407 neural retina development		Predicted intracellular proteins	Midbody ring (Approved)				0	0	0	0	0	0	0	0	0	0	0	0	0	0	0	0	0	0	0	0	0
858	Cav2	0	0	0	0	0	0	1	0	1	0	858	Gene_ID	H. sapiens	858	H. sapiens	CAV2	caveolin 2	GO:0070836 caveola assembly;GO:0060161 positive regulation of dopamine receptor signaling pathway;GO:0044854 plasma membrane raft assembly		Predicted intracellular proteins	Vesicles (Approved)		(M240)PID SYNDECAN 2 PATHWAY	(M5910)HALLMARK PROTEIN SECRETION	0	0	1	0	0	0	0	0	0	0	0	0	1	1	0	0	0	0	1	0	0
3898	Lad1	0	0	0	0	0	1	1	0	0	0	3898	Gene_ID	H. sapiens	3898	H. sapiens	LAD1	ladinin 1			Predicted intracellular proteins; Predicted secreted proteins	Actin filaments (Enhanced)			(M5906)HALLMARK ESTROGEN RESPONSE EARLY	0	0	0	0	0	0	0	0	0	0	0	0	0	0	0	0	0	0	0	0	0
203102	Adam32	0	0	0	0	1	0	1	0	0	0	203102	Gene_ID	H. sapiens	203102	H. sapiens	ADAM32	ADAM metallopeptidase domain 32	GO:0007339 binding of sperm to zona pellucida;GO:0035036 sperm-egg recognition;GO:0009988 cell-cell recognition		Predicted intracellular proteins	Vesicles (Approved); Additional: Nucleoplasm		(M3468)NABA ECM REGULATORS; (M5885)NABA MATRISOME ASSOCIATED; (M5889)NABA MATRISOME		0	0	0	0	0	0	0	0	0	0	0	0	0	0	0	0	0	0	0	0	0
375759	1700001O22Rik	0	0	0	0	1	0	0	0	1	0	375759	Gene_ID	H. sapiens	375759	H. sapiens	C9orf50	chromosome 9 open reading frame 50			Predicted intracellular proteins					0	0	0	0	0	0	0	0	0	0	0	0	0	0	0	0	0	0	0	0	0
7058	Thbs2	0	0	0	0	0	0	1	0	1	0	7058	Gene_ID	H. sapiens	7058	H. sapiens	THBS2	thrombospondin 2	GO:0051965 positive regulation of synapse assembly;GO:0051963 regulation of synapse assembly;GO:1901890 positive regulation of cell junction assembly		Disease related genes; Predicted secreted proteins; Cancer-related genes:Candidate cancer biomarkers	Plasma membrane (Approved); Additional: Cytosol;Nuclear speckles		(M277)PID INTEGRIN A4B1 PATHWAY; (M18)PID INTEGRIN1 PATHWAY; (M3008)NABA ECM GLYCOPROTEINS	(M5930)HALLMARK EPITHELIAL MESENCHYMAL TRANSITION	0	0	0	0	0	0	0	0	0	0	0	0	0	0	0	0	0	0	0	1	0
1551	Cyp3a13	0	0	0	1	0	0	0	0	0	1	1551	Gene_ID	H. sapiens	1551	H. sapiens	CYP3A7	cytochrome P450 family 3 subfamily A member 7	GO:0002933 lipid hydroxylation;GO:0070989 oxidative demethylation;GO:0042573 retinoic acid metabolic process		ENZYME proteins:Oxidoreductases; Enzymes	Cytosol (Approved); Additional: Vesicles	Cannabidiol; Nabiximols			0	1	0	1	0	0	1	0	1	0	1	0	0	0	0	0	0	0	0	0	0
23114	Nfasc	0	0	0	0	0	0	1	0	1	0	23114	Gene_ID	H. sapiens	23114	H. sapiens	NFASC	neurofascin	GO:0019226 transmission of nerve impulse;GO:0007422 peripheral nervous system development;GO:0042552 myelination		Disease related genes; Predicted intracellular proteins; Human disease related genes:Other diseases:Mental and behavioural disorders				(M5915)HALLMARK APICAL JUNCTION	0	0	0	0	0	0	0	0	0	0	0	0	0	0	0	0	1	0	0	0	0
140876	Ripor3	0	0	0	1	1	0	0	0	0	0	140876	Gene_ID	H. sapiens	140876	H. sapiens	RIPOR3	RIPOR family member 3			Predicted intracellular proteins	Nucleoplasm (Approved)				0	0	0	0	0	0	0	0	0	0	0	0	0	0	0	0	0	0	0	0	0
390916	Nudt19	0	0	0	0	1	0	1	0	0	0	390916	Gene_ID	H. sapiens	390916	H. sapiens	NUDT19	nudix hydrolase 19	GO:0015938 coenzyme A catabolic process;GO:0044580 butyryl-CoA catabolic process;GO:1902858 propionyl-CoA metabolic process		Predicted intracellular proteins	Cytosol;Nucleoli;Nucleoplasm (Approved)			(M5949)HALLMARK PEROXISOME	0	0	0	1	0	0	0	0	0	0	0	0	0	0	0	0	0	1	0	0	0
7738	Zfp820;2610008E11Rik;Zfp982	0	0	0	0	0	0	1	0	0	1	7738	Gene_ID	H. sapiens	7738	H. sapiens	ZNF184	zinc finger protein 184	GO:0006357 regulation of transcription by RNA polymerase II;GO:0006355 regulation of transcription, DNA-templated;GO:1903506 regulation of nucleic acid-templated transcription		Transcription factors:Zinc-coordinating DNA-binding domains; Predicted intracellular proteins	Nucleoplasm (Supported)				0	0	0	0	0	0	0	0	0	0	0	0	0	0	0	0	0	0	0	0	0
55273	Tmem100	0	0	0	0	0	0	1	0	1	0	55273	Gene_ID	H. sapiens	55273	H. sapiens	TMEM100	transmembrane protein 100	GO:0060842 arterial endothelial cell differentiation;GO:0060837 blood vessel endothelial cell differentiation;GO:2001214 positive regulation of vasculogenesis			Nucleoplasm (Uncertain)			(M5953)HALLMARK KRAS SIGNALING UP	0	0	0	0	0	1	0	1	0	0	0	1	0	1	0	0	0	0	1	0	0
1604	Cd55	0	0	0	0	1	0	1	0	0	0	1604	Gene_ID	H. sapiens	1604	H. sapiens	CD55	CD55 molecule (Cromer blood group)	GO:2000563 positive regulation of CD4-positive, alpha-beta T cell proliferation;GO:0045959 negative regulation of complement activation, classical pathway;GO:1903659 regulation of complement-dependent cytotoxicity		Blood group antigen proteins; Predicted secreted proteins; CD markers; Disease related genes; Human disease related genes:Immune system diseases:Primary immunodeficiency; Predicted intracellular proteins		Chloramphenicol		(M5921)HALLMARK COMPLEMENT; (M5932)HALLMARK INFLAMMATORY RESPONSE	0	0	0	0	0	0	0	0	0	0	0	0	0	0	0	0	0	0	0	0	0
26230	Tiam2	1	0	0	0	0	0	1	0	0	0	26230	Gene_ID	H. sapiens	26230	H. sapiens	TIAM2	TIAM Rac1 associated GEF 2	GO:0050772 positive regulation of axonogenesis;GO:0090630 activation of GTPase activity;GO:0050770 regulation of axonogenesis		Predicted intracellular proteins	Nucleoli fibrillar center;Nucleoplasm (Supported); Additional: Cytosol		(M241)PID RAC1 REG PATHWAY		0	0	0	1	0	0	0	0	0	0	0	0	0	0	0	0	0	0	0	0	0
168667	Bmper	0	0	0	0	1	0	1	0	0	0	168667	Gene_ID	H. sapiens	168667	H. sapiens	BMPER	BMP binding endothelial regulator	GO:0002043 blood vessel endothelial cell proliferation involved in sprouting angiogenesis;GO:0007182 common-partner SMAD protein phosphorylation;GO:0042118 endothelial cell activation		Disease related genes; Predicted secreted proteins; Predicted intracellular proteins; Human disease related genes:Congenital malformations:Other congenital malformations			(M3008)NABA ECM GLYCOPROTEINS; (M5884)NABA CORE MATRISOME; (M5889)NABA MATRISOME		0	0	0	0	0	0	0	1	0	0	0	1	0	0	0	0	0	0	1	1	0
622	Bdh1	0	0	0	0	0	0	0	1	1	0	622	Gene_ID	H. sapiens	622	H. sapiens	BDH1	3-hydroxybutyrate dehydrogenase 1	GO:0006629 lipid metabolic process;GO:0044238 primary metabolic process;GO:0071704 organic substance metabolic process		ENZYME proteins:Oxidoreductases; Predicted intracellular proteins; Enzymes; Candidate cardiovascular disease genes	Mitochondria (Approved)	NADH	(M106)PID HNF3B PATHWAY		0	0	0	1	0	0	0	0	0	0	0	0	0	0	0	0	0	0	0	0	0
54869	Eps8l1	0	0	0	0	1	0	0	0	1	0	54869	Gene_ID	H. sapiens	54869	H. sapiens	EPS8L1	EPS8 like 1	GO:1900029 positive regulation of ruffle assembly;GO:1900027 regulation of ruffle assembly;GO:0007266 Rho protein signal transduction		Predicted intracellular proteins	Cytosol (Supported)				0	0	0	0	0	0	0	0	0	0	0	0	0	0	0	0	0	0	0	0	0
132112	Rtp1	0	1	0	1	0	0	0	0	0	0	132112	Gene_ID	H. sapiens	132112	H. sapiens	RTP1	receptor transporter protein 1	GO:0001580 detection of chemical stimulus involved in sensory perception of bitter taste;GO:0050913 sensory perception of bitter taste;GO:0050912 detection of chemical stimulus involved in sensory perception of taste							0	0	0	0	0	0	0	0	0	0	0	0	0	0	0	0	0	0	0	0	0
8938	Baiap3	0	1	0	0	1	0	0	0	0	0	8938	Gene_ID	H. sapiens	8938	H. sapiens	BAIAP3	BAI1 associated protein 3	GO:1905413 regulation of dense core granule exocytosis;GO:0061792 secretory granule maturation;GO:1990502 dense core granule maturation		Predicted intracellular proteins					0	0	0	0	0	0	1	0	0	0	0	0	0	0	0	0	0	0	0	0	0
5178	Peg3	0	0	0	0	1	0	1	0	0	0	5178	Gene_ID	H. sapiens	5178	H. sapiens	PEG3	paternally expressed 3	GO:0006915 apoptotic process;GO:0012501 programmed cell death;GO:0000122 negative regulation of transcription by RNA polymerase II		Transcription factors:Zinc-coordinating DNA-binding domains; Predicted intracellular proteins	Nucleoplasm (Approved)			(M5953)HALLMARK KRAS SIGNALING UP	0	0	0	0	0	0	0	0	0	0	0	0	0	0	0	0	0	0	0	0	0
54457	Taf7l	0	1	0	1	0	0	0	0	0	0	54457	Gene_ID	H. sapiens	54457	H. sapiens	TAF7L	TATA-box binding protein associated factor 7 like	GO:0051123 RNA polymerase II preinitiation complex assembly;GO:0070897 transcription preinitiation complex assembly;GO:0006367 transcription initiation from RNA polymerase II promoter		Predicted intracellular proteins	Nucleoplasm (Approved); Additional: Cytosol				0	0	0	0	0	0	0	0	0	0	0	0	0	0	0	0	0	0	0	0	0
4151	Mb	0	0	0	0	0	0	0	1	1	0	4151	Gene_ID	H. sapiens	4151	H. sapiens	MB	myoglobin	GO:0043353 enucleate erythrocyte differentiation;GO:0015671 oxygen transport;GO:0015669 gas transport		Transporters:Transporter channels and pores; Predicted intracellular proteins; FDA approved drug targets:Small molecule drugs; Candidate cardiovascular disease genes		Porphyrin Fe(III); N-Butyl Isocyanide; Biliverdine IX Alpha; Beta-D-Glucose; Methylethylamine; Tetrazolyl Histidine; Nitrosoethane; 1-Methylimidazole; Imidazole; 4-Methylimidazole; Ethyl Isocyanide; N-Propyl Isocyanide; Isocyanomethane; Nitrous acid; Carbon monoxide		(M5909)HALLMARK MYOGENESIS	0	0	0	0	1	0	0	0	0	0	0	0	0	1	0	0	0	0	0	0	0
3949	Ldlr	0	0	0	0	1	0	0	0	1	0	3949	Gene_ID	H. sapiens	3949	H. sapiens	LDLR	low density lipoprotein receptor	GO:0010899 regulation of phosphatidylcholine catabolic process;GO:0061771 response to caloric restriction;GO:0090118 receptor-mediated endocytosis involved in cholesterol transport		Human disease related genes:Endocrine and metabolic diseases:Other endocrine and metabolic diseases; Disease related genes; Human disease related genes:Cardiovascular diseases:Vascular diseases; Human disease related genes:Congenital disorders of metabolism:Congenital disorders of lipid/glycolipid metabolism; Predicted intracellular proteins; Human disease related genes:Congenital disorders of metabolism:Mitochondrial diseases		Porfimer sodium		(M5892)HALLMARK CHOLESTEROL HOMEOSTASIS; (M5942)HALLMARK UV RESPONSE DN; (M5890)HALLMARK TNFA SIGNALING VIA NFKB	0	1	0	0	1	0	0	1	0	1	0	0	0	0	1	0	0	0	0	0	0
10144	Fam13a	0	0	0	0	0	1	1	0	0	0	10144	Gene_ID	H. sapiens	10144	H. sapiens	FAM13A	family with sequence similarity 13 member A	GO:0051056 regulation of small GTPase mediated signal transduction;GO:1902531 regulation of intracellular signal transduction;GO:0050790 regulation of catalytic activity		Predicted intracellular proteins	Cell Junctions;Cytosol (Approved); Additional: Nucleoli				0	0	0	0	0	0	0	0	0	0	0	0	0	0	0	0	0	0	0	0	0
2266	Fgg	1	0	0	0	1	0	0	0	0	0	2266	Gene_ID	H. sapiens	2266	H. sapiens	FGG	fibrinogen gamma chain	GO:0036345 platelet maturation;GO:0031639 plasminogen activation;GO:0090331 negative regulation of platelet aggregation		Predicted secreted proteins; Candidate cardiovascular disease genes; Disease related genes; Human disease related genes:Cardiovascular diseases:Hematologic diseases; Predicted intracellular proteins; Cancer-related genes:Candidate cancer biomarkers; FDA approved drug targets:Biotech drugs	Endoplasmic reticulum (Approved)	Thrombin; Human thrombin; Thrombin alfa	(M169)PID INTEGRIN2 PATHWAY; (M257)PID EPHRINB REV PATHWAY; (M174)PID UPA UPAR PATHWAY	(M5946)HALLMARK COAGULATION	1	0	0	0	0	1	1	0	0	0	0	0	0	0	0	1	0	0	0	1	0
6991	Gm3448	0	0	0	0	1	0	1	0	0	0	6991	Gene_ID	H. sapiens	6991	H. sapiens	DYNLT2	dynein light chain Tctex-type 2	GO:0007018 microtubule-based movement;GO:0007017 microtubule-based process;GO:0006928 movement of cell or subcellular component		Predicted intracellular proteins					0	0	0	0	0	0	0	0	0	0	0	0	0	0	0	0	0	0	0	0	0
6258	Rxrg	0	1	0	1	0	0	0	0	0	0	6258	Gene_ID	H. sapiens	6258	H. sapiens	RXRG	retinoid X receptor gamma	GO:0048384 retinoic acid receptor signaling pathway;GO:0031641 regulation of myelination;GO:0043401 steroid hormone mediated signaling pathway		Transcription factors:Zinc-coordinating DNA-binding domains; Nuclear receptors; Cancer-related genes:Candidate cancer biomarkers; Predicted intracellular proteins; FDA approved drug targets:Small molecule drugs	Nuclear bodies;Nucleoplasm (Approved)	Adapalene; Bexarotene; Rosiglitazone; Acitretin; Alitretinoin; Tretinoin; Etretinate; Bezafibrate; Phthalic Acid; Doconexent	(M162)PID RXR VDR PATHWAY; (M207)PID RETINOIC ACID PATHWAY; (M239)PID A6B1 A6B4 INTEGRIN PATHWAY	(M5949)HALLMARK PEROXISOME; (M5948)HALLMARK BILE ACID METABOLISM	0	0	1	0	0	0	0	0	0	0	0	0	1	1	1	0	0	0	0	0	0
1303	Col12a1	0	1	0	0	1	0	0	0	0	0	1303	Gene_ID	H. sapiens	1303	H. sapiens	COL12A1	collagen type XII alpha 1 chain	GO:0035987 endodermal cell differentiation;GO:0001706 endoderm formation;GO:0030199 collagen fibril organization		Human disease related genes:Congenital malformations:Congenital malformations of skin; Predicted secreted proteins; Disease related genes; Human disease related genes:Musculoskeletal diseases:Muscular diseases; Predicted intracellular proteins	Vesicles (Approved); Additional: Cytosol		(M3005)NABA COLLAGENS; (M198)PID SYNDECAN 1 PATHWAY; (M160)PID AVB3 INTEGRIN PATHWAY	(M5930)HALLMARK EPITHELIAL MESENCHYMAL TRANSITION	0	0	0	0	0	0	0	0	0	0	0	0	0	0	0	0	0	0	0	1	0
353497	Poln	0	1	0	0	1	0	0	0	0	0	353497	Gene_ID	H. sapiens	353497	H. sapiens	POLN	DNA polymerase nu	GO:0019985 translesion synthesis;GO:0006301 postreplication repair;GO:0000731 DNA synthesis involved in DNA repair		ENZYME proteins:Transferases; Predicted intracellular proteins; Enzymes	Nucleoplasm (Enhanced)				0	0	0	0	0	0	0	0	0	0	0	0	0	0	0	0	0	0	0	0	0
3105	H2-Q6;H2-Q4;H2-Q2;H2-Q7;H2-Q10	0	0	0	0	1	0	0	0	1	0	3105	Gene_ID	H. sapiens	3105	H. sapiens	HLA-A	major histocompatibility complex, class I, A	GO:0002485 antigen processing and presentation of endogenous peptide antigen via MHC class I via ER pathway, TAP-dependent;GO:2000567 regulation of memory T cell activation;GO:2000568 positive regulation of memory T cell activation		Predicted intracellular proteins; Transporters; Cancer-related genes:Mutated cancer genes; Disease related genes; Potential drug targets; Cancer-related genes:Mutational cancer driver genes; Human disease related genes:Skin diseases:Skin and soft tissue diseases; Human disease related genes:Respiratory diseases:Tracheobronchial diseases	Plasma membrane (Supported); Additional: Golgi apparatus	3-Indolebutyric Acid; Nelipepimut-S; Coccidioides immitis spherule	(M88)PID CD8 TCR PATHWAY; (M54)PID IL12 2PATHWAY; (M272)PID CD8 TCR DOWNSTREAM PATHWAY	(M5913)HALLMARK INTERFERON GAMMA RESPONSE; (M5950)HALLMARK ALLOGRAFT REJECTION	0	0	0	0	0	0	0	0	0	0	0	0	0	0	0	0	0	0	0	0	0
128077	Lix1l	0	0	0	0	1	0	1	0	0	0	128077	Gene_ID	H. sapiens	128077	H. sapiens	LIX1L	limb and CNS expressed 1 like	GO:0097352 autophagosome maturation;GO:0032984 protein-containing complex disassembly;GO:0016236 macroautophagy		Predicted intracellular proteins	Cytosol (Approved)				0	0	0	0	0	0	0	0	0	0	0	0	0	0	0	0	0	0	0	0	0
114991	Zfp618	0	1	0	0	0	0	1	0	0	0	114991	Gene_ID	H. sapiens	114991	H. sapiens	ZNF618	zinc finger protein 618	GO:0035563 positive regulation of chromatin binding;GO:0035561 regulation of chromatin binding;GO:0051099 positive regulation of binding		Transcription factors:Zinc-coordinating DNA-binding domains; Predicted intracellular proteins	Nucleoplasm (Approved)				0	0	0	0	0	0	0	0	0	0	0	0	0	0	0	0	0	0	0	0	0
2275	Fhl3	0	0	0	0	1	0	0	0	1	0	2275	Gene_ID	H. sapiens	2275	H. sapiens	FHL3	four and a half LIM domains 3	GO:0007517 muscle organ development;GO:0061061 muscle structure development;GO:0030036 actin cytoskeleton organization		Predicted intracellular proteins	Nucleoplasm (Approved)				0	0	0	0	0	0	0	0	0	0	0	0	1	0	0	0	0	0	0	0	0
9196	Kcnab3	0	0	0	0	1	0	1	0	0	0	9196	Gene_ID	H. sapiens	9196	H. sapiens	KCNAB3	potassium voltage-gated channel subfamily A regulatory beta subunit 3	GO:1901379 regulation of potassium ion transmembrane transport;GO:0043266 regulation of potassium ion transport;GO:0071805 potassium ion transmembrane transport		Predicted intracellular proteins	Mitochondria (Approved)				0	0	0	0	0	0	0	0	0	0	1	0	0	0	0	0	0	0	0	0	0
7472	Wnt2	0	1	0	1	0	0	0	0	0	0	7472	Gene_ID	H. sapiens	7472	H. sapiens	WNT2	Wnt family member 2	GO:0060492 lung induction;GO:1904954 canonical Wnt signaling pathway involved in midbrain dopaminergic neuron differentiation;GO:0060501 positive regulation of epithelial cell proliferation involved in lung morphogenesis		Predicted secreted proteins; Cancer-related genes:Candidate cancer biomarkers	Vesicles (Approved)		(M77)PID WNT SIGNALING PATHWAY; (M5493)WNT SIGNALING; (M5883)NABA SECRETED FACTORS	(M5903)HALLMARK NOTCH SIGNALING	0	0	0	0	0	0	0	1	0	0	0	1	1	1	1	0	1	0	0	0	0
2170	Fabp3	1	0	0	0	0	0	0	0	1	0	2170	Gene_ID	H. sapiens	2170	H. sapiens	FABP3	fatty acid binding protein 3	GO:0140214 positive regulation of long-chain fatty acid import into cell;GO:2001245 regulation of phosphatidylcholine biosynthetic process;GO:0140212 regulation of long-chain fatty acid import into cell		Predicted intracellular proteins; Candidate cardiovascular disease genes	Focal adhesion sites (Uncertain); Additional: Golgi apparatus;Plasma membrane			(M5909)HALLMARK MYOGENESIS	0	0	0	1	0	0	0	0	0	0	0	0	0	0	0	0	0	0	0	0	0
1580	Cyp4b1	0	0	0	0	1	0	0	0	1	0	1580	Gene_ID	H. sapiens	1580	H. sapiens	CYP4B1	cytochrome P450 family 4 subfamily B member 1	GO:0018879 biphenyl metabolic process;GO:0042537 benzene-containing compound metabolic process;GO:0006631 fatty acid metabolic process		ENZYME proteins:Oxidoreductases; Predicted intracellular proteins; Enzymes	Vesicles (Supported)			(M5905)HALLMARK ADIPOGENESIS	0	0	0	1	0	0	0	0	0	0	1	0	0	0	0	0	0	0	0	0	0
387509	Gpr153	0	1	0	1	0	0	0	0	0	0	387509	Gene_ID	H. sapiens	387509	H. sapiens	GPR153	G protein-coupled receptor 153	GO:0007186 G protein-coupled receptor signaling pathway;GO:0007165 signal transduction;GO:0023052 signaling		G-protein coupled receptors:GPCRs excl olfactory receptors					0	0	0	0	0	0	0	0	0	0	0	0	0	0	0	0	0	0	0	0	0
388931	Mfsd2b	0	0	0	0	1	0	0	0	1	0	388931	Gene_ID	H. sapiens	388931	H. sapiens	MFSD2B	major facilitator superfamily domain containing 2B	GO:1901731 positive regulation of platelet aggregation;GO:0003376 sphingosine-1-phosphate receptor signaling pathway;GO:0090520 sphingolipid mediated signaling pathway		Transporters:Electrochemical Potential-driven transporters					0	0	0	0	0	0	0	0	0	0	0	0	0	0	0	0	0	0	0	0	0
284018	1810010H24Rik	0	0	0	0	1	0	1	0	0	0	284018	Gene_ID	H. sapiens	284018	H. sapiens	C17orf58	chromosome 17 open reading frame 58			Predicted intracellular proteins	Cytosol;Plasma membrane (Approved)		(M3468)NABA ECM REGULATORS; (M5885)NABA MATRISOME ASSOCIATED; (M5889)NABA MATRISOME		0	0	0	0	0	0	0	0	0	0	0	0	0	0	0	0	0	0	0	0	0
7852	C130060K24Rik;Gpr165	0	1	0	0	0	0	0	0	0	1	7852	Gene_ID	H. sapiens	7852	H. sapiens	CXCR4	C-X-C motif chemokine receptor 4	GO:2000448 positive regulation of macrophage migration inhibitory factor signaling pathway;GO:1990478 response to ultrasound;GO:2000446 regulation of macrophage migration inhibitory factor signaling pathway		Transporters; G-protein coupled receptors:Chemokines and chemotactic factors receptors; CD markers; Disease related genes; G-protein coupled receptors:GPCRs excl olfactory receptors; Cancer-related genes:Candidate cancer biomarkers; Human disease related genes:Immune system diseases:Primary immunodeficiency; FDA approved drug targets:Small molecule drugs		Framycetin; AMD-070; Plerixafor; Ibalizumab	(M55)PID S1P S1P3 PATHWAY; (M257)PID EPHRINB REV PATHWAY; (M165)PID SYNDECAN 4 PATHWAY	(M5923)HALLMARK PI3K AKT MTOR SIGNALING; (M5891)HALLMARK HYPOXIA; (M5924)HALLMARK MTORC1 SIGNALING	1	0	0	0	0	0	0	1	0	0	1	1	0	0	0	0	1	0	0	0	0
30811	Hunk	0	0	0	0	1	0	1	0	0	0	30811	Gene_ID	H. sapiens	30811	H. sapiens	HUNK	hormonally up-regulated Neu-associated kinase	GO:0006468 protein phosphorylation;GO:0016310 phosphorylation;GO:0035556 intracellular signal transduction	CAMK Ser/Thr protein kinase family	ENZYME proteins:Transferases; Predicted intracellular proteins; Enzymes; Kinases:CAMK Ser/Thr protein kinases	Nucleoplasm;Plasma membrane (Approved)				0	0	0	0	0	0	0	0	0	0	0	0	0	0	0	0	0	0	0	0	0
84618	Nt5c1a	0	0	0	0	0	0	0	1	0	1	84618	Gene_ID	H. sapiens	84618	H. sapiens	NT5C1A	5'-nucleotidase, cytosolic IA	GO:0046059 dAMP catabolic process;GO:0046055 dGMP catabolic process;GO:0006196 AMP catabolic process		Predicted intracellular proteins; Enzymes; ENZYME proteins:Hydrolases					0	0	0	0	0	0	0	0	0	0	0	0	0	0	0	0	0	0	0	0	0
55365	Tmem176a	0	1	0	0	1	0	0	0	0	0	55365	Gene_ID	H. sapiens	55365	H. sapiens	TMEM176A	transmembrane protein 176A	GO:2001199 negative regulation of dendritic cell differentiation;GO:2001198 regulation of dendritic cell differentiation;GO:1902106 negative regulation of leukocyte differentiation		Transporters:Transporter channels and pores	Mitochondria (Approved)			(M5953)HALLMARK KRAS SIGNALING UP	0	0	0	0	0	0	0	0	0	0	0	0	0	0	0	0	0	0	0	0	0
23632	Car15	0	0	0	1	0	0	0	0	0	1	23632	Gene_ID	H. sapiens	23632	H. sapiens	CA14	carbonic anhydrase 14	GO:0006730 one-carbon metabolic process;GO:0044281 small molecule metabolic process;GO:0044237 cellular metabolic process		Predicted intracellular proteins; ENZYME proteins:Lyases; FDA approved drug targets:Small molecule drugs; Enzymes	Plasma membrane (Approved)	Acetazolamide; Zonisamide; Ellagic acid			0	0	0	0	0	0	0	0	0	0	0	0	0	0	0	0	0	0	0	0	0
283455	Ksr2	0	0	0	0	1	0	0	0	1	0	283455	Gene_ID	H. sapiens	283455	H. sapiens	KSR2	kinase suppressor of ras 2	GO:0120162 positive regulation of cold-induced thermogenesis;GO:0019722 calcium-mediated signaling;GO:0120161 regulation of cold-induced thermogenesis	TKL Ser/Thr protein kinase family	RAS pathway related proteins; Predicted intracellular proteins; ENZYME proteins:Transferases; Kinases:TKL Ser/Thr protein kinases; Enzymes					0	0	0	0	0	0	0	0	0	0	0	0	0	0	0	0	0	0	0	0	0
126432	Rinl	0	0	0	0	1	0	0	0	1	0	126432	Gene_ID	H. sapiens	126432	H. sapiens	RINL	Ras and Rab interactor like	GO:0006897 endocytosis;GO:0015031 protein transport;GO:0045184 establishment of protein localization		Predicted intracellular proteins	Nucleoplasm;Vesicles (Approved)				0	0	0	0	0	0	0	0	0	0	0	0	0	0	0	0	0	0	0	0	0
56301	Slc7a10	0	1	0	0	1	0	0	0	0	0	56301	Gene_ID	H. sapiens	56301	H. sapiens	SLC7A10	solute carrier family 7 member 10	GO:0042941 D-alanine transport;GO:0042942 D-serine transport;GO:0042940 D-amino acid transport		Transporters:Electrochemical Potential-driven transporters	Nucleoli;Nucleoplasm (Uncertain)				0	0	0	0	1	0	0	0	0	0	0	0	0	0	0	0	0	0	0	0	0
51363	Chst15	0	0	0	0	0	0	1	0	1	0	51363	Gene_ID	H. sapiens	51363	H. sapiens	CHST15	carbohydrate sulfotransferase 15	GO:0030206 chondroitin sulfate biosynthetic process;GO:0050650 chondroitin sulfate proteoglycan biosynthetic process;GO:0030204 chondroitin sulfate metabolic process		ENZYME proteins:Transferases; Predicted intracellular proteins; Enzymes	Cytosol (Approved); Additional: Centrosome				0	0	0	1	0	0	0	0	0	0	0	0	0	0	0	0	0	0	0	0	0
25890	Abi3bp	0	1	0	0	0	0	1	0	0	0	25890	Gene_ID	H. sapiens	25890	H. sapiens	ABI3BP	ABI family member 3 binding protein	GO:0010811 positive regulation of cell-substrate adhesion;GO:0010810 regulation of cell-substrate adhesion;GO:0030198 extracellular matrix organization		Disease related genes; Predicted intracellular proteins; Predicted secreted proteins			(M3008)NABA ECM GLYCOPROTEINS; (M5884)NABA CORE MATRISOME; (M5889)NABA MATRISOME	(M5930)HALLMARK EPITHELIAL MESENCHYMAL TRANSITION	0	0	0	0	0	0	0	0	0	0	0	0	0	0	0	0	0	0	0	1	0
54490	Ugt2b5;Ugt2b37;Ugt2b38	0	0	0	0	1	0	1	0	0	0	54490	Gene_ID	H. sapiens	54490	H. sapiens	UGT2B28	UDP glucuronosyltransferase family 2 member B28	GO:0052697 xenobiotic glucuronidation;GO:0052695 cellular glucuronidation;GO:0006063 uronic acid metabolic process		ENZYME proteins:Transferases; Predicted intracellular proteins; Enzymes					0	1	0	1	0	0	0	0	0	0	1	0	0	0	0	0	0	0	0	0	0
51660	Mpc1	1	0	0	0	0	0	1	0	0	0	51660	Gene_ID	H. sapiens	51660	H. sapiens	MPC1	mitochondrial pyruvate carrier 1	GO:0006850 mitochondrial pyruvate transmembrane transport;GO:1901475 pyruvate transmembrane transport;GO:0006848 pyruvate transport		Transporters:Electrochemical Potential-driven transporters; Disease related genes; Potential drug targets; Predicted intracellular proteins; Human disease related genes:Congenital disorders of metabolism:Mitochondrial diseases	Mitochondria (Enhanced)			(M5936)HALLMARK OXIDATIVE PHOSPHORYLATION	0	0	0	0	0	0	0	0	0	0	0	0	0	0	0	0	0	0	0	0	0
966	Cd59b	0	1	0	0	0	0	0	0	1	0	966	Gene_ID	H. sapiens	966	H. sapiens	CD59	CD59 molecule (CD59 blood group)	GO:0001971 negative regulation of activation of membrane attack complex;GO:0001969 regulation of activation of membrane attack complex;GO:1903659 regulation of complement-dependent cytotoxicity		CD markers; Disease related genes; Human disease related genes:Immune system diseases:Primary immunodeficiency; Predicted intracellular proteins; Cancer-related genes:Candidate cancer biomarkers	Golgi apparatus;Vesicles (Uncertain)			(M5921)HALLMARK COMPLEMENT; (M5930)HALLMARK EPITHELIAL MESENCHYMAL TRANSITION	0	0	0	0	0	0	0	0	0	0	0	0	0	0	0	0	0	0	0	0	0
7004	Tead4	0	1	0	0	0	0	0	0	1	0	7004	Gene_ID	H. sapiens	7004	H. sapiens	TEAD4	TEA domain transcription factor 4	GO:0001830 trophectodermal cell fate commitment;GO:0001829 trophectodermal cell differentiation;GO:0035329 hippo signaling		Transcription factors:Helix-turn-helix domains; Predicted intracellular proteins	Nucleoplasm (Supported)			(M5909)HALLMARK MYOGENESIS	0	0	0	0	0	0	0	0	0	0	0	0	1	0	0	0	0	0	0	0	0
93589	Cacna2d4	0	1	0	0	0	0	0	0	1	0	93589	Gene_ID	H. sapiens	93589	H. sapiens	CACNA2D4	calcium voltage-gated channel auxiliary subunit alpha2delta 4	GO:0050908 detection of light stimulus involved in visual perception;GO:0050962 detection of light stimulus involved in sensory perception;GO:0009584 detection of visible light		FDA approved drug targets:Small molecule drugs; Human disease related genes:Nervous system diseases:Eye disease; Disease related genes; Predicted intracellular proteins; Transporters:Accessory Factors Involved in Transport					0	0	0	0	0	0	0	0	0	0	0	0	0	0	0	0	0	0	0	0	0
56165	Tdrd1	0	1	0	0	0	0	0	0	0	1	56165	Gene_ID	H. sapiens	56165	H. sapiens	TDRD1	tudor domain containing 1	GO:0007314 oocyte anterior/posterior axis specification;GO:0007315 pole plasm assembly;GO:0008358 maternal determination of anterior/posterior axis, embryo		Predicted intracellular proteins					0	0	0	0	0	0	0	0	0	0	0	0	0	0	0	0	0	0	0	0	0
91319	Derl3	0	1	0	1	0	0	0	0	0	0	91319	Gene_ID	H. sapiens	91319	H. sapiens	DERL3	derlin 3	GO:1904153 negative regulation of retrograde protein transport, ER to cytosol;GO:0070862 negative regulation of protein exit from endoplasmic reticulum;GO:1904152 regulation of retrograde protein transport, ER to cytosol		Predicted intracellular proteins; Transporters:Primary Active Transporters	Vesicles (Uncertain)				0	0	0	0	1	0	0	0	0	0	0	0	0	0	0	0	0	0	0	0	0
54578	Ugt1a6a	0	0	0	0	1	0	1	0	0	0	54578	Gene_ID	H. sapiens	54578	H. sapiens	UGT1A6	UDP glucuronosyltransferase family 1 member A6	GO:0052696 flavonoid glucuronidation;GO:0052697 xenobiotic glucuronidation;GO:0009812 flavonoid metabolic process		ENZYME proteins:Transferases; Predicted intracellular proteins; Enzymes	Vesicles (Supported); Additional: Endoplasmic reticulum				0	0	0	1	0	0	0	0	1	0	1	0	0	0	0	0	0	0	0	0	0
57817	Hamp2;Hamp	0	0	0	0	0	1	1	0	0	0	57817	Gene_ID	H. sapiens	57817	H. sapiens	HAMP	hepcidin antimicrobial peptide	GO:0034757 negative regulation of iron ion transport;GO:0034760 negative regulation of iron ion transmembrane transport;GO:1990641 response to iron ion starvation		Human disease related genes:Congenital disorders of metabolism:Congenital disorders of ion transport and metabolism; Predicted secreted proteins; Disease related genes; Potential drug targets; Transporters:Accessory Factors Involved in Transport					0	0	0	0	0	1	0	0	0	1	0	0	0	0	1	1	0	0	0	0	0
5918	Rarres1	0	0	0	0	0	0	1	0	1	0	5918	Gene_ID	H. sapiens	5918	H. sapiens	RARRES1	retinoic acid receptor responder 1	GO:0010951 negative regulation of endopeptidase activity;GO:0010466 negative regulation of peptidase activity;GO:0045861 negative regulation of proteolysis		Predicted intracellular proteins	Golgi apparatus (Approved); Additional: Endoplasmic reticulum	Tretinoin			0	0	0	0	0	0	0	0	0	0	0	0	0	0	0	0	0	0	0	0	0
1213	Hc;Cltc	0	0	1	0	0	0	1	0	0	0	1213	Gene_ID	H. sapiens	1213	H. sapiens	CLTC	clathrin heavy chain	GO:1900126 negative regulation of hyaluronan biosynthetic process;GO:0150093 amyloid-beta clearance by transcytosis;GO:1900125 regulation of hyaluronan biosynthetic process		Disease related genes; Potential drug targets; Cancer-related genes:Mutational cancer driver genes; Predicted intracellular proteins; Transporters:Accessory Factors Involved in Transport; Human disease related genes:Other diseases:Mental and behavioural disorders	Endosomes;Lysosomes;Vesicles (Enhanced); Additional: Cytosol;Mitotic spindle		(M94)PID FAS PATHWAY; (M67)PID ARF6 TRAFFICKING PATHWAY	(M5910)HALLMARK PROTEIN SECRETION; (M5923)HALLMARK PI3K AKT MTOR SIGNALING	0	0	0	0	1	0	0	0	0	0	0	0	0	0	0	0	0	0	0	0	0
81558	Fam117a	0	0	0	0	1	0	1	0	0	0	81558	Gene_ID	H. sapiens	81558	H. sapiens	FAM117A	family with sequence similarity 117 member A			Predicted intracellular proteins	Nucleoplasm (Approved)				0	0	0	0	0	0	0	0	0	0	0	0	0	0	0	0	0	0	0	0	0
64582	Gpr135	0	0	0	0	1	0	1	0	0	0	64582	Gene_ID	H. sapiens	64582	H. sapiens	GPR135	G protein-coupled receptor 135	GO:0007186 G protein-coupled receptor signaling pathway;GO:0007165 signal transduction;GO:0023052 signaling		G-protein coupled receptors:GPCRs excl olfactory receptors					0	0	0	0	0	0	0	0	0	0	0	0	0	0	0	0	0	0	0	0	0
3422	Idi1	0	0	0	0	1	1	0	0	0	0	3422	Gene_ID	H. sapiens	3422	H. sapiens	IDI1	isopentenyl-diphosphate delta isomerase 1	GO:0050992 dimethylallyl diphosphate biosynthetic process;GO:0050993 dimethylallyl diphosphate metabolic process;GO:0009240 isopentenyl diphosphate biosynthetic process		ENZYME proteins:Isomerase; Predicted intracellular proteins; Enzymes		Dimethylallyl Diphosphate		(M5892)HALLMARK CHOLESTEROL HOMEOSTASIS; (M5908)HALLMARK ANDROGEN RESPONSE; (M5949)HALLMARK PEROXISOME	0	1	0	1	0	0	0	0	0	0	0	0	0	0	0	0	0	0	0	0	0
51655	Rasd1	0	0	0	0	1	0	1	0	0	0	51655	Gene_ID	H. sapiens	51655	H. sapiens	RASD1	ras related dexamethasone induced 1	GO:0007263 nitric oxide mediated signal transduction;GO:0019932 second-messenger-mediated signaling;GO:0007186 G protein-coupled receptor signaling pathway		Predicted intracellular proteins; Human disease related genes:Endocrine and metabolic diseases:Adrenal gland diseases; Human disease related genes:Endocrine and metabolic diseases:Hypothalamus and pituitary gland diseases	Nucleoplasm (Approved); Additional: Plasma membrane				0	0	0	0	0	0	0	0	0	0	0	0	0	0	0	0	0	0	0	0	0
79901	Cybrd1	0	1	0	0	1	0	0	0	0	0	79901	Gene_ID	H. sapiens	79901	H. sapiens	CYBRD1	cytochrome b reductase 1	GO:0033215 reductive iron assimilation;GO:0140576 ascorbate homeostasis;GO:0033212 iron import into cell		ENZYME proteins; Transporters:Transport Electron Carriers; Enzymes	Plasma membrane (Supported)				0	0	0	0	1	0	0	0	0	0	0	0	0	0	0	1	0	0	0	0	0
348303	Selenov	0	1	0	1	0	0	0	0	0	0	348303	Gene_ID	H. sapiens	348303	H. sapiens	SELENOV	selenoprotein V	GO:0010269 response to selenium ion;GO:0010035 response to inorganic substance;GO:0042221 response to chemical		Predicted intracellular proteins					0	0	0	0	0	0	0	0	0	0	0	0	0	0	0	1	0	0	0	0	0
554235	Aspdh	0	0	0	0	1	0	1	0	0	0	554235	Gene_ID	H. sapiens	554235	H. sapiens	ASPDH	aspartate dehydrogenase domain containing	GO:0009435 NAD biosynthetic process;GO:0019359 nicotinamide nucleotide biosynthetic process;GO:0019363 pyridine nucleotide biosynthetic process		ENZYME proteins:Oxidoreductases; Predicted intracellular proteins; Enzymes	Nucleoplasm (Approved); Additional: Cytosol				0	0	0	0	0	0	0	0	0	0	0	0	0	0	0	0	0	0	0	0	0
255631	Col24a1	0	1	0	0	0	0	0	0	1	0	255631	Gene_ID	H. sapiens	255631	H. sapiens	COL24A1	collagen type XXIV alpha 1 chain	GO:0030198 extracellular matrix organization;GO:0043062 extracellular structure organization;GO:0045229 external encapsulating structure organization		Predicted secreted proteins			(M3005)NABA COLLAGENS; (M166)PID ATF2 PATHWAY; (M5884)NABA CORE MATRISOME		0	0	0	0	0	0	0	0	0	0	0	0	0	0	0	0	0	0	0	1	0
2052	Ephx1	1	0	0	0	1	0	0	0	0	0	2052	Gene_ID	H. sapiens	2052	H. sapiens	EPHX1	epoxide hydrolase 1	GO:0097176 epoxide metabolic process;GO:0018904 ether metabolic process;GO:0019369 arachidonic acid metabolic process		Peptidases:Serine-type peptidases; Human disease related genes:Congenital disorders of metabolism:Congenital disorders of ion transport and metabolism; Predicted intracellular proteins; ENZYME proteins:Hydrolases; Disease related genes; Potential drug targets; Enzymes; Cancer-related genes:Candidate cancer biomarkers				(M5935)HALLMARK FATTY ACID METABOLISM; (M5941)HALLMARK UV RESPONSE UP; (M5934)HALLMARK XENOBIOTIC METABOLISM	0	0	0	1	0	0	0	0	0	0	1	0	0	0	0	0	0	0	0	0	0
660	Bmx	0	0	0	1	1	0	0	0	0	0	660	Gene_ID	H. sapiens	660	H. sapiens	BMX	BMX non-receptor tyrosine kinase	GO:0038083 peptidyl-tyrosine autophosphorylation;GO:0050853 B cell receptor signaling pathway;GO:0007498 mesoderm development	Tyr protein kinase family	ENZYME proteins:Transferases; Predicted intracellular proteins; Enzymes; Kinases:Tyr protein kinases	Plasma membrane (Supported); Additional: Nucleoplasm	Fostamatinib; Zanubrutinib	(M92)PID ANGIOPOIETIN RECEPTOR PATHWAY; (M281)PID FAK PATHWAY		0	0	0	1	0	0	0	0	0	0	0	0	0	0	0	0	0	0	0	0	0
114900	C1qtnf4	0	0	0	0	1	0	0	0	1	0	114900	Gene_ID	H. sapiens	114900	H. sapiens	C1QTNF4	C1q and TNF related 4	GO:0070105 positive regulation of interleukin-6-mediated signaling pathway;GO:0070103 regulation of interleukin-6-mediated signaling pathway;GO:0001961 positive regulation of cytokine-mediated signaling pathway		Predicted secreted proteins	Golgi apparatus;Vesicles (Uncertain)		(M5880)NABA ECM AFFILIATED; (M5885)NABA MATRISOME ASSOCIATED; (M5889)NABA MATRISOME		0	0	0	0	0	0	0	0	0	0	0	0	0	0	0	0	0	0	0	0	0
5199	Cfp	0	1	0	1	0	0	0	0	0	0	5199	Gene_ID	H. sapiens	5199	H. sapiens	CFP	complement factor properdin	GO:1903028 positive regulation of opsonization;GO:1903027 regulation of opsonization;GO:0006957 complement activation, alternative pathway		Disease related genes; Predicted intracellular proteins; Human disease related genes:Immune system diseases:Primary immunodeficiency; Predicted secreted proteins	Vesicles (Approved)			(M5924)HALLMARK MTORC1 SIGNALING; (M5950)HALLMARK ALLOGRAFT REJECTION	0	0	0	0	0	0	0	0	0	0	0	0	0	0	0	0	0	0	0	0	0
23517	Skiv2l2;Mtrex	1	0	0	0	1	0	0	0	0	0	23517	Gene_ID	H. sapiens	23517	H. sapiens	MTREX	Mtr4 exosome RNA helicase	GO:0016076 snRNA catabolic process;GO:0000460 maturation of 5.8S rRNA;GO:0034661 ncRNA catabolic process		Predicted intracellular proteins; Enzymes; ENZYME proteins:Hydrolases	Nucleoplasm (Supported)			(M5922)HALLMARK UNFOLDED PROTEIN RESPONSE	0	0	0	0	0	0	0	0	0	0	0	0	0	0	0	0	0	0	0	0	0
51455	Rev1	0	0	0	0	0	0	1	0	1	0	51455	Gene_ID	H. sapiens	51455	H. sapiens	REV1	REV1 DNA directed polymerase	GO:0070987 error-free translesion synthesis;GO:0042276 error-prone translesion synthesis;GO:0019985 translesion synthesis		Predicted intracellular proteins	Cytosol (Approved)				0	0	0	0	0	0	0	0	0	0	0	0	0	0	0	0	0	0	0	0	0
55316	Rsad1	0	0	0	0	1	0	0	0	1	0	55316	Gene_ID	H. sapiens	55316	H. sapiens	RSAD1	radical S-adenosyl methionine domain containing 1	GO:0006779 porphyrin-containing compound biosynthetic process;GO:0033014 tetrapyrrole biosynthetic process;GO:0006778 porphyrin-containing compound metabolic process		Predicted intracellular proteins	Mitochondria (Approved); Additional: Mitotic chromosome				0	0	0	0	0	0	0	0	0	0	0	0	0	0	0	0	0	0	0	0	0
138428	Ptrh1	0	1	0	0	0	0	0	0	1	0	138428	Gene_ID	H. sapiens	138428	H. sapiens	PTRH1	peptidyl-tRNA hydrolase 1 homolog			Predicted intracellular proteins; Enzymes; ENZYME proteins:Hydrolases					0	0	0	0	0	0	0	0	0	0	0	0	0	0	0	0	0	0	0	0	0
7127	Tnfaip2	0	0	0	1	0	0	0	0	1	0	7127	Gene_ID	H. sapiens	7127	H. sapiens	TNFAIP2	TNF alpha induced protein 2	GO:0051601 exocyst localization;GO:0031503 protein-containing complex localization;GO:0006887 exocytosis		Transporters:Transporter channels and pores; Predicted intracellular proteins; Cancer-related genes:Candidate cancer biomarkers	Cytosol;Golgi apparatus (Approved); Additional: Nuclear membrane;Nucleoplasm			(M5890)HALLMARK TNFA SIGNALING VIA NFKB; (M5913)HALLMARK INTERFERON GAMMA RESPONSE	0	0	0	0	0	0	0	1	0	0	0	0	0	0	0	0	0	0	0	0	0
1906	Edn1	0	0	0	1	1	0	0	0	0	0	1906	Gene_ID	H. sapiens	1906	H. sapiens	EDN1	endothelin 1	GO:0031583 phospholipase D-activating G protein-coupled receptor signaling pathway;GO:0042313 protein kinase C deactivation;GO:0043179 rhythmic excitation		Human disease related genes:Congenital malformations:Congenital malformations of the musculoskeletal system; Predicted secreted proteins; Candidate cardiovascular disease genes; Disease related genes; Cancer-related genes:Candidate cancer biomarkers	Golgi apparatus;Nucleoli (Approved); Additional: Nucleoplasm	TBC-3711	(M8)PID ENDOTHELIN PATHWAY; (M255)PID HIF1 TFPATHWAY; (M167)PID AP1 PATHWAY	(M5890)HALLMARK TNFA SIGNALING VIA NFKB; (M5932)HALLMARK INFLAMMATORY RESPONSE; (M5956)HALLMARK KRAS SIGNALING DN	1	0	1	1	0	1	1	1	0	0	1	1	0	1	1	1	0	0	0	0	0
256380	Scml4	0	1	0	1	0	0	0	0	0	0	256380	Gene_ID	H. sapiens	256380	H. sapiens	SCML4	Scm polycomb group protein like 4	GO:0045892 negative regulation of transcription, DNA-templated;GO:1903507 negative regulation of nucleic acid-templated transcription;GO:1902679 negative regulation of RNA biosynthetic process		Predicted intracellular proteins	Nucleoplasm (Approved)				0	0	0	0	0	0	0	0	0	0	0	0	0	0	0	0	0	0	0	0	0
220107	Dleu7	0	0	0	0	1	0	0	0	0	1	220107	Gene_ID	H. sapiens	220107	H. sapiens	DLEU7	deleted in lymphocytic leukemia 7	GO:0008150 biological_process		Predicted intracellular proteins					0	0	0	0	0	0	0	0	0	0	0	0	0	0	0	0	0	0	0	0	0
283310	Otogl	0	1	0	1	0	0	0	0	0	0	283310	Gene_ID	H. sapiens	283310	H. sapiens	OTOGL	otogelin like	GO:0019566 arabinose metabolic process;GO:0046373 L-arabinose metabolic process;GO:0019321 pentose metabolic process		Disease related genes; Human disease related genes:Nervous system diseases:Ear disease; Predicted intracellular proteins; Predicted secreted proteins	Cytosol (Approved)				0	0	0	0	0	0	0	0	0	0	0	0	0	0	0	0	0	0	0	0	0
8608	Rdh16;Rdh9;Rdh16f2	0	0	0	0	1	0	1	0	0	0	8608	Gene_ID	H. sapiens	8608	H. sapiens	RDH16	retinol dehydrogenase 16	GO:0042572 retinol metabolic process;GO:0001523 retinoid metabolic process;GO:0016101 diterpenoid metabolic process		ENZYME proteins:Oxidoreductases; Enzymes				(M5935)HALLMARK FATTY ACID METABOLISM	0	1	0	0	0	0	1	0	0	0	0	0	0	0	0	0	0	0	0	0	0
203522	Ints6l	0	0	0	0	1	0	1	0	0	0	203522	Gene_ID	H. sapiens	203522	H. sapiens	INTS6L	integrator complex subunit 6 like	GO:0034472 snRNA 3'-end processing;GO:0016180 snRNA processing;GO:0043628 ncRNA 3'-end processing		Predicted intracellular proteins	Centrosome (Approved); Additional: Mitochondria;Nuclear bodies		(M3008)NABA ECM GLYCOPROTEINS; (M5884)NABA CORE MATRISOME; (M5889)NABA MATRISOME		0	0	0	0	0	0	0	0	0	0	0	0	0	0	0	0	0	0	0	1	0
4609	Myc	0	0	0	0	1	0	1	0	0	0	4609	Gene_ID	H. sapiens	4609	H. sapiens	MYC	MYC proto-oncogene, bHLH transcription factor	GO:0046722 lactic acid secretion;GO:0090095 regulation of metanephric cap mesenchymal cell proliferation;GO:0090096 positive regulation of metanephric cap mesenchymal cell proliferation		Human disease related genes:Cancers:Cancers of soft tissues and bone; Transcription factors:Basic domains; Predicted intracellular proteins; Human disease related genes:Cancers:Skin cancers; Human disease related genes:Cancers:Head and neck cancers; Human disease related genes:Cancers:Cancers of male genital organs; Human disease related genes:Cancers:Cancers of the digestive system; Disease related genes; Human disease related genes:Cancers:Cancers of the lung and pleura; Human disease related genes:Cancers:Cancers of eye, brain, and central nervous system; Human disease related genes:Cancers:Cancers of haematopoietic and lymphoid tissues; Human disease related genes:Cancers:Cancers of the breast and female genital organs; Cancer-related genes:Candidate cancer biomarkers	Nucleoplasm (Enhanced)	Acetylsalicylic acid; Nadroparin	(M139)PID MYC PATHWAY; (M234)PID IL2 STAT5 PATHWAY; (M45)PID CD40 PATHWAY	(M5895)HALLMARK WNT BETA CATENIN SIGNALING; (M5928)HALLMARK MYC TARGETS V2; (M5942)HALLMARK UV RESPONSE DN	0	0	1	0	0	0	0	1	1	0	1	1	0	0	1	1	1	0	0	0	0
55893	Zfp395	0	1	0	1	0	0	0	0	0	0	55893	Gene_ID	H. sapiens	55893	H. sapiens	ZNF395	zinc finger protein 395	GO:0045944 positive regulation of transcription by RNA polymerase II;GO:0045893 positive regulation of transcription, DNA-templated;GO:1903508 positive regulation of nucleic acid-templated transcription		Predicted intracellular proteins	Nucleoplasm (Supported); Additional: Cytosol				0	0	0	0	0	0	0	0	0	0	0	0	0	0	0	0	0	0	0	0	0
257068	Plcxd2	0	0	0	0	1	0	1	0	0	0	257068	Gene_ID	H. sapiens	257068	H. sapiens	PLCXD2	phosphatidylinositol specific phospholipase C X domain containing 2	GO:0016042 lipid catabolic process;GO:0006629 lipid metabolic process;GO:1901575 organic substance catabolic process		Predicted intracellular proteins	Nucleoplasm (Approved)				0	0	0	0	0	0	0	0	0	0	0	0	0	0	0	0	0	0	0	0	0
79973	Gm14434;Zfp970	0	0	0	0	0	0	1	0	1	0	79973	Gene_ID	H. sapiens	79973	H. sapiens	ZNF442	zinc finger protein 442	GO:0006357 regulation of transcription by RNA polymerase II;GO:0006355 regulation of transcription, DNA-templated;GO:1903506 regulation of nucleic acid-templated transcription		Transcription factors:Zinc-coordinating DNA-binding domains; Predicted intracellular proteins	Nuclear membrane (Approved); Additional: Vesicles				0	0	0	0	0	0	0	0	0	0	0	0	0	0	0	0	0	0	0	0	0
57105	Cysltr2	0	1	0	0	0	0	0	0	0	1	57105	Gene_ID	H. sapiens	57105	H. sapiens	CYSLTR2	cysteinyl leukotriene receptor 2	GO:0061737 leukotriene signaling pathway;GO:0071377 cellular response to glucagon stimulus;GO:0033762 response to glucagon		G-protein coupled receptors:GPCRs excl olfactory receptors; Predicted intracellular proteins; FDA approved drug targets:Small molecule drugs		Nedocromil; Leukotriene C4; Leukotriene D4	(M8)PID ENDOTHELIN PATHWAY		0	0	1	0	0	0	0	0	0	0	0	0	0	0	0	0	0	0	0	0	0
4584	Muc3a	0	1	0	0	1	0	0	0	0	0	4584	Gene_ID	H. sapiens	4584	H. sapiens	MUC3A	mucin 3A, cell surface associated			Predicted intracellular proteins	Cell Junctions (Uncertain)		(M5880)NABA ECM AFFILIATED; (M5885)NABA MATRISOME ASSOCIATED; (M5889)NABA MATRISOME		0	0	0	0	0	0	0	0	0	0	0	0	0	0	0	0	0	0	0	0	0
145264	Serpina12	0	1	0	0	0	0	1	0	0	0	145264	Gene_ID	H. sapiens	145264	H. sapiens	SERPINA12	serpin family A member 12	GO:0045721 negative regulation of gluconeogenesis;GO:0046628 positive regulation of insulin receptor signaling pathway;GO:1900078 positive regulation of cellular response to insulin stimulus		Predicted secreted proteins			(M3468)NABA ECM REGULATORS; (M5885)NABA MATRISOME ASSOCIATED; (M5889)NABA MATRISOME		0	0	0	0	0	0	0	0	0	0	0	0	0	0	0	0	0	0	0	0	0
4640	Myo1a	0	1	0	1	0	0	0	0	0	0	4640	Gene_ID	H. sapiens	4640	H. sapiens	MYO1A	myosin IA	GO:0030033 microvillus assembly;GO:0032528 microvillus organization;GO:0030050 vesicle transport along actin filament		Predicted intracellular proteins	Nucleoplasm (Approved)				0	0	0	0	0	0	0	0	0	0	0	0	0	0	0	0	0	0	0	0	0
9304	Snord22	0	0	0	0	1	0	1	0	0	0	9304	Gene_ID	H. sapiens	9304	H. sapiens	SNORD22	small nucleolar RNA, C/D box 22	GO:0006396 RNA processing;GO:0016070 RNA metabolic process;GO:0010467 gene expression							0	0	0	0	0	0	0	0	0	0	0	0	0	0	0	0	0	0	0	0	0
8718	Tnfrsf25	0	1	0	0	0	0	0	0	1	0	8718	Gene_ID	H. sapiens	8718	H. sapiens	TNFRSF25	TNF receptor superfamily member 25	GO:0033209 tumor necrosis factor-mediated signaling pathway;GO:0071356 cellular response to tumor necrosis factor;GO:0034612 response to tumor necrosis factor		Predicted secreted proteins	Actin filaments;Focal adhesion sites;Plasma membrane (Approved); Additional: Nucleoplasm				0	0	0	0	0	0	0	0	0	0	0	0	0	0	0	0	0	0	0	0	0
2946	Gstm2	0	0	0	0	0	0	1	0	1	0	2946	Gene_ID	H. sapiens	2946	H. sapiens	GSTM2	glutathione S-transferase mu 2	GO:0014809 regulation of skeletal muscle contraction by regulation of release of sequestered calcium ion;GO:0018916 nitrobenzene metabolic process;GO:0014722 regulation of skeletal muscle contraction by calcium ion signaling		ENZYME proteins:Transferases; Predicted intracellular proteins; Enzymes	Cytosol (Supported); Additional: Vesicles	Glutathione; S-(2,4-dinitrophenyl)glutathione; Glutathione disulfide; S-Methyl glutathione		(M5892)HALLMARK CHOLESTEROL HOMEOSTASIS	0	0	1	1	0	1	0	0	1	0	1	0	0	0	1	0	0	0	0	0	0
160492	Lmntd1	0	1	0	1	0	0	0	0	0	0	160492	Gene_ID	H. sapiens	160492	H. sapiens	LMNTD1	lamin tail domain containing 1	GO:0008283 cell population proliferation;GO:0009987 cellular process;GO:0008150 biological_process		Predicted intracellular proteins	Centrosome;Nucleoplasm (Approved)				0	0	0	0	0	0	0	0	0	0	0	0	0	0	0	0	0	0	0	0	0
491	Atp2b2	0	0	0	0	0	0	1	0	1	0	491	Gene_ID	H. sapiens	491	H. sapiens	ATP2B2	ATPase plasma membrane Ca2+ transporting 2	GO:0099566 regulation of postsynaptic cytosolic calcium ion concentration;GO:0099509 regulation of presynaptic cytosolic calcium ion concentration;GO:1903779 regulation of cardiac conduction		ENZYME proteins; Enzymes; FDA approved drug targets:Small molecule drugs; Transporters:Primary Active Transporters					0	0	0	0	1	1	0	0	0	0	0	0	0	0	0	0	1	0	0	0	0
3131	Hlf	0	0	0	0	0	0	1	0	1	0	3131	Gene_ID	H. sapiens	3131	H. sapiens	HLF	HLF transcription factor, PAR bZIP family member	GO:0035914 skeletal muscle cell differentiation;GO:0007519 skeletal muscle tissue development;GO:0060538 skeletal muscle organ development		Disease related genes; Cancer-related genes; Transcription factors:Basic domains; Predicted intracellular proteins	Nucleoplasm (Enhanced)				0	0	0	0	0	0	0	0	0	0	0	0	1	1	0	0	0	0	0	0	0
145226	Rdh12	0	0	0	1	0	0	0	0	0	1	145226	Gene_ID	H. sapiens	145226	H. sapiens	RDH12	retinol dehydrogenase 12	GO:0110095 cellular detoxification of aldehyde;GO:0110096 cellular response to aldehyde;GO:0045494 photoreceptor cell maintenance		Predicted intracellular proteins; Human disease related genes:Nervous system diseases:Eye disease; Disease related genes; ENZYME proteins:Oxidoreductases; Potential drug targets; Enzymes		Vitamin A	(M117)PID CONE PATHWAY; (M204)PID RHODOPSIN PATHWAY		0	1	0	0	0	0	1	0	0	0	0	0	0	0	0	0	0	0	0	0	0
5099	Pcdh7	0	0	0	0	1	0	1	0	0	0	5099	Gene_ID	H. sapiens	5099	H. sapiens	PCDH7	protocadherin 7	GO:0007156 homophilic cell adhesion via plasma membrane adhesion molecules;GO:0098742 cell-cell adhesion via plasma-membrane adhesion molecules;GO:0098609 cell-cell adhesion		Predicted intracellular proteins	Cell Junctions;Plasma membrane (Enhanced)			(M5932)HALLMARK INFLAMMATORY RESPONSE	0	0	0	0	0	0	0	0	0	0	0	0	0	0	0	0	0	0	0	0	0
23576	Ddah1	0	0	0	0	1	0	0	1	0	0	23576	Gene_ID	H. sapiens	23576	H. sapiens	DDAH1	dimethylarginine dimethylaminohydrolase 1	GO:0000052 citrulline metabolic process;GO:0006527 arginine catabolic process;GO:1900038 negative regulation of cellular response to hypoxia		Predicted intracellular proteins; Enzymes; ENZYME proteins:Hydrolases	Cytosol;Plasma membrane (Approved); Additional: Nucleoli	Citrulline; Pantoprazole; Esomeprazole; Dexlansoprazole		(M5942)HALLMARK UV RESPONSE DN	1	0	0	0	0	0	0	0	0	0	0	0	0	0	0	0	0	1	0	0	0
51332	Sptbn5	0	1	0	0	0	0	0	0	1	0	51332	Gene_ID	H. sapiens	51332	H. sapiens	SPTBN5	spectrin beta, non-erythrocytic 5	GO:0051693 actin filament capping;GO:0030835 negative regulation of actin filament depolymerization;GO:0030834 regulation of actin filament depolymerization		Predicted intracellular proteins					0	0	0	0	0	0	0	0	0	0	0	0	0	0	0	0	0	0	0	0	0
847	Cat	0	0	0	0	0	0	0	1	1	0	847	Gene_ID	H. sapiens	847	H. sapiens	CAT	catalase	GO:0061691 detoxification of hydrogen peroxide;GO:0061692 cellular detoxification of hydrogen peroxide;GO:0080184 response to phenylpropanoid		Predicted intracellular proteins; Disease related genes; ENZYME proteins:Oxidoreductases; Cancer-related genes:Candidate cancer biomarkers; Human disease related genes:Congenital disorders of metabolism:Peroxisomal diseases; Enzymes; FDA approved drug targets:Small molecule drugs	Vesicles (Enhanced)	Fomepizole; Cannabidiol; Medical Cannabis; Nabiximols	(M136)PID FOXO PATHWAY	(M5938)HALLMARK REACTIVE OXYGEN SPECIES PATHWAY; (M5949)HALLMARK PEROXISOME; (M5948)HALLMARK BILE ACID METABOLISM	0	1	1	0	0	0	0	0	0	1	1	1	0	0	0	1	0	0	0	0	0
4061	Ly6e	0	0	0	0	0	0	1	0	1	0	4061	Gene_ID	H. sapiens	4061	H. sapiens	LY6E	lymphocyte antigen 6 family member E	GO:0048242 epinephrine secretion;GO:0050432 catecholamine secretion;GO:0048241 epinephrine transport		Predicted intracellular proteins				(M5911)HALLMARK INTERFERON ALPHA RESPONSE; (M5913)HALLMARK INTERFERON GAMMA RESPONSE; (M5932)HALLMARK INFLAMMATORY RESPONSE	0	1	1	0	0	0	0	0	0	0	0	1	1	1	0	0	0	0	0	0	0
64423	Inf2	0	1	0	0	1	0	0	0	0	0	64423	Gene_ID	H. sapiens	64423	H. sapiens	INF2	inverted formin 2	GO:0090140 regulation of mitochondrial fission;GO:0010821 regulation of mitochondrion organization;GO:0030036 actin cytoskeleton organization		Disease related genes; Human disease related genes:Nervous system diseases:Neurodegenerative diseases; Predicted intracellular proteins; Human disease related genes:Urinary system diseases:Kidney diseases	Endoplasmic reticulum (Approved); Additional: Nuclear bodies				0	0	0	0	0	0	0	0	0	0	0	0	0	0	0	0	0	0	0	0	0
3475	Ifrd1	0	0	0	0	0	0	1	0	1	0	3475	Gene_ID	H. sapiens	3475	H. sapiens	IFRD1	interferon related developmental regulator 1	GO:0007518 myoblast fate determination;GO:0048625 myoblast fate commitment;GO:0045445 myoblast differentiation		Predicted intracellular proteins	Cytosol;Plasma membrane (Approved)			(M5909)HALLMARK MYOGENESIS; (M5924)HALLMARK MTORC1 SIGNALING; (M5926)HALLMARK MYC TARGETS V1	0	0	0	0	0	0	0	0	0	0	0	0	1	0	0	0	0	0	0	0	0
2066	Erbb4	0	0	0	0	0	1	1	0	0	0	2066	Gene_ID	H. sapiens	2066	H. sapiens	ERBB4	erb-b2 receptor tyrosine kinase 4	GO:0021551 central nervous system morphogenesis;GO:0072046 establishment of planar polarity involved in nephron morphogenesis;GO:0038138 ERBB4-ERBB4 signaling pathway	Tyr protein kinase family	Human disease related genes:Nervous system diseases:Neurodegenerative diseases; Predicted intracellular proteins; ENZYME proteins:Transferases; Transporters:Accessory Factors Involved in Transport; Disease related genes; Cancer-related genes:Candidate cancer biomarkers; Kinases:Tyr protein kinases; Enzymes; FDA approved drug targets:Small molecule drugs		Afatinib; Fostamatinib; Brigatinib; Zanubrutinib	(M201)PID ERBB NETWORK PATHWAY; (M13)PID ERBB4 PATHWAY; (M295)SIG PIP3 SIGNALING IN CARDIAC MYOCTES		0	0	0	0	0	0	0	0	0	0	0	1	0	1	0	0	1	0	1	0	0
85458	Dixdc1	0	0	0	0	0	0	1	0	1	0	85458	Gene_ID	H. sapiens	85458	H. sapiens	DIXDC1	DIX domain containing 1	GO:0021869 forebrain ventricular zone progenitor cell division;GO:0021846 cell proliferation in forebrain;GO:0021799 cerebral cortex radially oriented cell migration		Predicted intracellular proteins	Cytosol (Supported)		(M5493)WNT SIGNALING		0	0	0	0	0	0	0	0	0	0	0	0	0	0	0	0	1	0	0	0	0
126549	Ankle1	0	0	0	0	1	0	1	0	0	0	126549	Gene_ID	H. sapiens	126549	H. sapiens	ANKLE1	ankyrin repeat and LEM domain containing 1	GO:1905453 regulation of myeloid progenitor cell differentiation;GO:0045950 negative regulation of mitotic recombination;GO:0000019 regulation of mitotic recombination		Predicted intracellular proteins	Cytosol;Nucleoplasm (Supported)				0	0	0	0	0	0	0	0	0	0	0	0	0	0	0	0	0	0	0	0	0
3663	Irf5	0	0	0	0	0	0	1	0	1	0	3663	Gene_ID	H. sapiens	3663	H. sapiens	IRF5	interferon regulatory factor 5	GO:0032494 response to peptidoglycan;GO:0032495 response to muramyl dipeptide;GO:0032727 positive regulation of interferon-alpha production		Predicted intracellular proteins; Human disease related genes:Immune system diseases:Allergies and autoimmune diseases; Human disease related genes:Immune system diseases:Other immune system diseases; Disease related genes; Transcription factors:Helix-turn-helix domains; Human disease related genes:Skin diseases:Skin and soft tissue diseases			(M145)PID P53 DOWNSTREAM PATHWAY	(M5913)HALLMARK INTERFERON GAMMA RESPONSE	0	0	1	0	0	0	0	0	0	0	0	0	0	0	0	0	0	0	0	0	0
2791	Gng11	0	1	0	0	0	0	0	0	1	0	2791	Gene_ID	H. sapiens	2791	H. sapiens	GNG11	G protein subunit gamma 11	GO:0007186 G protein-coupled receptor signaling pathway;GO:0007165 signal transduction;GO:0023052 signaling		RAS pathway related proteins; Predicted intracellular proteins				(M5953)HALLMARK KRAS SIGNALING UP	0	0	0	0	1	0	0	0	0	0	0	0	0	0	0	0	0	0	0	0	0
51704	Gprc5b	0	0	0	0	1	0	0	0	1	0	51704	Gene_ID	H. sapiens	51704	H. sapiens	GPRC5B	G protein-coupled receptor class C group 5 member B	GO:0060907 positive regulation of macrophage cytokine production;GO:0010935 regulation of macrophage cytokine production;GO:0061081 positive regulation of myeloid leukocyte cytokine production involved in immune response		G-protein coupled receptors:GPCRs excl olfactory receptors; G-protein coupled receptors:Family 3 (C) receptors; Predicted intracellular proteins	Vesicles (Supported); Additional: Nucleoli;Nucleoplasm			(M5953)HALLMARK KRAS SIGNALING UP	0	0	0	0	0	0	0	0	0	0	0	0	0	0	0	0	0	0	0	0	0
8738	Cradd	0	1	0	1	0	0	0	0	0	0	8738	Gene_ID	H. sapiens	8738	H. sapiens	CRADD	CASP2 and RIPK1 domain containing adaptor with death domain	GO:0006977 DNA damage response, signal transduction by p53 class mediator resulting in cell cycle arrest;GO:0031571 mitotic G1 DNA damage checkpoint signaling;GO:0044819 mitotic G1/S transition checkpoint signaling		Disease related genes; Predicted intracellular proteins; Cancer-related genes:Candidate cancer biomarkers; Human disease related genes:Other diseases:Mental and behavioural disorders	Cytosol (Approved); Additional: Nucleoplasm		(M197)PID HIV NEF PATHWAY; (M144)PID CERAMIDE PATHWAY; (M220)PID CASPASE PATHWAY		0	0	0	0	0	0	0	0	0	1	0	0	0	0	0	0	0	0	0	0	0
135293	Pm20d2	0	0	0	0	0	0	0	1	1	0	135293	Gene_ID	H. sapiens	135293	H. sapiens	PM20D2	peptidase M20 domain containing 2	GO:0006508 proteolysis;GO:0032268 regulation of cellular protein metabolic process;GO:0051246 regulation of protein metabolic process		Peptidases:Metallopeptidases; Predicted intracellular proteins; Enzymes	Nucleoplasm (Enhanced)				0	0	0	0	0	0	0	0	0	0	0	0	0	0	0	0	0	0	0	0	0
63941	Necab3	0	1	0	0	1	0	0	0	0	0	63941	Gene_ID	H. sapiens	63941	H. sapiens	NECAB3	N-terminal EF-hand calcium binding protein 3	GO:0042984 regulation of amyloid precursor protein biosynthetic process;GO:0010559 regulation of glycoprotein biosynthetic process;GO:1903018 regulation of glycoprotein metabolic process		Predicted intracellular proteins	Golgi apparatus (Supported)				0	0	0	0	0	0	0	0	0	0	0	0	0	0	0	0	0	0	0	0	0
1728	Nqo1	0	0	0	0	0	0	1	1	0	0	1728	Gene_ID	H. sapiens	1728	H. sapiens	NQO1	NAD(P)H quinone dehydrogenase 1	GO:1905395 response to flavonoid;GO:1904880 response to hydrogen sulfide;GO:1904772 response to tetrachloromethane		ENZYME proteins:Oxidoreductases; Predicted intracellular proteins; Enzymes; Cancer-related genes:Candidate cancer biomarkers	Cytosol (Supported)	Menadione; Dicoumarol; Duroquinone; 3-Hydroxymethyl-5-Aziridinyl-1methyl-2-[1h-Indole-4,7-Dione]-Propanol; ES-936; Cibacron Blue; Flavin adenine dinucleotide; 5-Methoxy-1,2-Dimethyl-3-(Phenoxymethyl)Indole-4,7-Dione; RH-1; Bishydroxy[2h-1-Benzopyran-2-One,1,2-Benzopyrone]; 3-(HYDROXYMETHYL)-1-METHYL-5-(2-METHYLAZIRIDIN-1-YL)-2-PHENYL-1H-INDOLE-4,7-DIONE; Cannabidiol	(M256)PID TAP63 PATHWAY	(M5938)HALLMARK REACTIVE OXYGEN SPECIES PATHWAY; (M5909)HALLMARK MYOGENESIS; (M5934)HALLMARK XENOBIOTIC METABOLISM	0	1	1	0	0	0	0	0	1	1	1	0	0	0	1	1	0	1	0	0	0
319101	Krt73	0	1	0	1	0	0	0	0	0	0	319101	Gene_ID	H. sapiens	319101	H. sapiens	KRT73	keratin 73	GO:0045109 intermediate filament organization;GO:0031424 keratinization;GO:0045104 intermediate filament cytoskeleton organization		Predicted intracellular proteins					0	0	0	0	0	0	0	0	0	0	0	0	0	0	0	0	0	0	0	0	0
55350	Vnn3	0	0	0	0	1	0	1	0	0	0	55350	Gene_ID	H. sapiens	55350	H. sapiens	VNN3P	vanin 3, pseudogene			Predicted secreted proteins; Enzymes; ENZYME proteins:Hydrolases					0	0	0	0	0	0	0	0	0	0	0	0	0	0	0	0	0	0	0	0	0
24	Abca4	0	0	0	0	0	0	0	0	1	1	24	Gene_ID	H. sapiens	24	H. sapiens	ABCA4	ATP binding cassette subfamily A member 4	GO:0006649 phospholipid transfer to membrane;GO:0034633 retinol transport;GO:0046864 isoprenoid transport		Human disease related genes:Nervous system diseases:Eye disease; Disease related genes; ENZYME proteins; Transporters:Primary Active Transporters; Potential drug targets; Enzymes	Cytosol (Approved)			(M5948)HALLMARK BILE ACID METABOLISM	0	0	0	0	1	0	0	0	0	0	0	0	0	0	0	0	0	0	0	0	0
64123	Adgrl4	0	1	0	0	0	0	1	0	0	0	64123	Gene_ID	H. sapiens	64123	H. sapiens	ADGRL4	adhesion G protein-coupled receptor L4	GO:0007189 adenylate cyclase-activating G protein-coupled receptor signaling pathway;GO:0007188 adenylate cyclase-modulating G protein-coupled receptor signaling pathway;GO:0007186 G protein-coupled receptor signaling pathway		G-protein coupled receptors:GPCRs excl olfactory receptors; G-protein coupled receptors:Family 2 (B) receptors; Predicted intracellular proteins; Transporters				(M5953)HALLMARK KRAS SIGNALING UP	0	0	0	0	0	0	0	0	0	0	0	0	0	0	0	0	0	0	0	0	0
375057	Stum	0	1	0	0	0	0	0	0	1	0	375057	Gene_ID	H. sapiens	375057	H. sapiens	STUM	stum, mechanosensory transduction mediator homolog				Cytosol (Approved)				0	0	0	0	0	0	0	0	0	0	0	0	0	0	0	0	0	0	0	0	0
1310	Col19a1	0	0	0	0	0	0	0	0	1	1	1310	Gene_ID	H. sapiens	1310	H. sapiens	COL19A1	collagen type XIX alpha 1 chain	GO:0007519 skeletal muscle tissue development;GO:0060538 skeletal muscle organ development;GO:0030198 extracellular matrix organization		Predicted intracellular proteins; Predicted secreted proteins			(M3005)NABA COLLAGENS; (M5884)NABA CORE MATRISOME; (M5889)NABA MATRISOME		0	0	0	0	0	0	0	0	0	0	0	0	1	1	0	0	0	0	0	1	0
91851	Chrdl1	0	1	0	0	1	0	0	0	0	0	91851	Gene_ID	H. sapiens	91851	H. sapiens	CHRDL1	chordin like 1	GO:0097113 AMPA glutamate receptor clustering;GO:0097688 glutamate receptor clustering;GO:0098976 excitatory chemical synaptic transmission		Disease related genes; Predicted secreted proteins; Human disease related genes:Nervous system diseases:Eye disease			(M181)PID BMP PATHWAY; (M5883)NABA SECRETED FACTORS; (M5885)NABA MATRISOME ASSOCIATED		0	0	0	0	0	0	0	0	0	0	0	0	0	0	0	0	0	0	1	0	0
2115	Etv1	0	1	0	0	1	0	0	0	0	0	2115	Gene_ID	H. sapiens	2115	H. sapiens	ETV1	ETS variant transcription factor 1	GO:0048934 peripheral nervous system neuron differentiation;GO:0048935 peripheral nervous system neuron development;GO:0007638 mechanosensory behavior		Human disease related genes:Cancers:Cancers of soft tissues and bone; Human disease related genes:Cancers:Cancers of male genital organs; Cancer-related genes; Disease related genes; Transcription factors:Helix-turn-helix domains; Predicted intracellular proteins	Nucleoplasm (Approved)		(M199)PID P38 MK2 PATHWAY	(M5953)HALLMARK KRAS SIGNALING UP	0	0	0	0	0	0	0	0	0	0	0	0	1	0	0	0	0	0	0	0	0
51676	Asb2	0	0	0	0	0	0	1	0	0	1	51676	Gene_ID	H. sapiens	51676	H. sapiens	ASB2	ankyrin repeat and SOCS box containing 2	GO:0071800 podosome assembly;GO:0036336 dendritic cell migration;GO:0035914 skeletal muscle cell differentiation		Predicted intracellular proteins	Nucleoli fibrillar center (Approved); Additional: Cytosol;Nucleoplasm				0	0	0	0	0	0	0	1	0	0	0	1	1	1	0	0	0	0	0	0	0
113278	Slc52a3	0	1	0	0	0	0	0	0	1	0	113278	Gene_ID	H. sapiens	113278	H. sapiens	SLC52A3	solute carrier family 52 member 3	GO:0006771 riboflavin metabolic process;GO:0042726 flavin-containing compound metabolic process;GO:0032218 riboflavin transport		Disease related genes; Human disease related genes:Nervous system diseases:Neurodegenerative diseases; Potential drug targets; Transporters:Electrochemical Potential-driven transporters					0	0	0	0	0	0	0	0	0	0	0	0	0	0	0	0	0	0	0	0	0
123228	Senp8	0	0	0	1	0	0	0	0	0	1	123228	Gene_ID	H. sapiens	123228	H. sapiens	SENP8	SUMO peptidase family member, NEDD8 specific	GO:0043687 post-translational protein modification;GO:0016579 protein deubiquitination;GO:0070646 protein modification by small protein removal		Peptidases:Cysteine-type peptidases; Predicted intracellular proteins; Enzymes	Nucleoplasm;Vesicles (Approved)				0	0	0	0	0	0	0	0	0	0	0	0	0	0	0	0	0	0	0	0	0
5816	Pvalb	0	0	1	0	1	0	0	0	0	0	5816	Gene_ID	H. sapiens	5816	H. sapiens	PVALB	parvalbumin	GO:0098977 inhibitory chemical synaptic transmission;GO:0098976 excitatory chemical synaptic transmission;GO:0090102 cochlea development		Predicted intracellular proteins	Nucleoplasm (Approved); Additional: Cell Junctions;Nucleoli	Formic acid		(M5909)HALLMARK MYOGENESIS	0	0	0	0	0	0	0	0	0	0	0	0	0	0	0	0	0	0	0	0	0
57642	Col20a1	0	1	0	1	0	0	0	0	0	0	57642	Gene_ID	H. sapiens	57642	H. sapiens	COL20A1	collagen type XX alpha 1 chain			Predicted intracellular proteins; Predicted secreted proteins	Endoplasmic reticulum (Uncertain)		(M3005)NABA COLLAGENS; (M5884)NABA CORE MATRISOME; (M5889)NABA MATRISOME		0	0	0	0	0	0	0	0	0	0	0	0	0	0	0	0	0	0	0	1	0
53833	Il20rb	0	0	0	0	1	0	1	0	0	0	53833	Gene_ID	H. sapiens	53833	H. sapiens	IL20RB	interleukin 20 receptor subunit beta	GO:0001808 negative regulation of type IV hypersensitivity;GO:0002884 negative regulation of hypersensitivity;GO:0001807 regulation of type IV hypersensitivity			Vesicles (Approved); Additional: Cytosol				0	0	0	0	0	0	0	0	0	0	0	0	0	0	0	0	0	0	0	0	0
220	Aldh1a3	0	0	0	0	1	0	1	0	0	0	220	Gene_ID	H. sapiens	220	H. sapiens	ALDH1A3	aldehyde dehydrogenase 1 family member A3	GO:0021768 nucleus accumbens development;GO:0060166 olfactory pit development;GO:0070384 Harderian gland development		Predicted intracellular proteins; Human disease related genes:Congenital malformations:Congenital malformations of eye; Disease related genes; ENZYME proteins:Oxidoreductases; Potential drug targets; Enzymes	Nucleoplasm (Supported); Additional: Cytosol	NADH; Vitamin A		(M5908)HALLMARK ANDROGEN RESPONSE; (M5953)HALLMARK KRAS SIGNALING UP	0	1	0	1	0	0	1	0	0	0	0	1	0	0	0	0	1	0	0	0	0
90952	Esam	0	0	0	0	0	0	1	1	0	0	90952	Gene_ID	H. sapiens	90952	H. sapiens	ESAM	endothelial cell adhesion molecule	GO:0035633 maintenance of blood-brain barrier;GO:2000249 regulation of actin cytoskeleton reorganization;GO:0070830 bicellular tight junction assembly			Cell Junctions (Approved); Additional: Cytosol				0	0	0	0	0	0	0	0	0	0	0	0	0	0	0	0	0	0	0	0	0
7148	Tnxb	0	0	0	0	1	0	1	0	0	0	7148	Gene_ID	H. sapiens	7148	H. sapiens	TNXB	tenascin XB	GO:1905935 positive regulation of cell fate determination;GO:1905933 regulation of cell fate determination;GO:1904028 positive regulation of collagen fibril organization		Human disease related genes:Congenital malformations:Congenital malformations of skin; Predicted secreted proteins; Disease related genes; Human disease related genes:Urinary system diseases:Kidney diseases; Predicted intracellular proteins			(M3008)NABA ECM GLYCOPROTEINS; (M5884)NABA CORE MATRISOME; (M5889)NABA MATRISOME		0	0	0	1	0	0	0	0	0	0	0	0	0	0	0	0	0	0	0	1	0
387700	Slc16a12	0	0	0	1	0	0	1	0	0	0	387700	Gene_ID	H. sapiens	387700	H. sapiens	SLC16A12	solute carrier family 16 member 12	GO:0015881 creatine transmembrane transport;GO:0072337 modified amino acid transport;GO:0010232 vascular transport		Transporters:Electrochemical Potential-driven transporters; Disease related genes; Human disease related genes:Nervous system diseases:Eye disease; Potential drug targets; Predicted intracellular proteins	Mitochondria (Approved)				1	0	0	0	0	0	0	0	0	0	0	0	0	0	0	0	0	0	0	0	0
201232	Slc16a13	0	0	0	0	1	0	1	0	0	0	201232	Gene_ID	H. sapiens	201232	H. sapiens	SLC16A13	solute carrier family 16 member 13	GO:0015718 monocarboxylic acid transport;GO:0046942 carboxylic acid transport;GO:0015711 organic anion transport		Disease related genes; Potential drug targets; Transporters:Electrochemical Potential-driven transporters	Golgi apparatus (Supported); Additional: Cytosol				0	0	0	0	0	0	0	0	0	0	0	0	0	0	0	0	0	0	0	0	0
4635	Myl4	0	1	0	0	0	0	0	1	0	0	4635	Gene_ID	H. sapiens	4635	H. sapiens	MYL4	myosin light chain 4	GO:0002026 regulation of the force of heart contraction;GO:0032781 positive regulation of ATP-dependent activity;GO:0043462 regulation of ATP-dependent activity		Disease related genes; Predicted intracellular proteins; Human disease related genes:Cardiovascular diseases:Cardiac diseases	Plasma membrane (Approved)			(M5909)HALLMARK MYOGENESIS; (M5945)HALLMARK HEME METABOLISM	1	0	0	0	0	1	0	0	0	0	0	0	0	0	0	0	0	0	0	0	0
4147	Matn2	0	1	0	0	0	0	1	0	0	0	4147	Gene_ID	H. sapiens	4147	H. sapiens	MATN2	matrilin 2	GO:0030198 extracellular matrix organization;GO:0043062 extracellular structure organization;GO:0045229 external encapsulating structure organization		Predicted intracellular proteins; Predicted secreted proteins			(M3008)NABA ECM GLYCOPROTEINS; (M5884)NABA CORE MATRISOME; (M5889)NABA MATRISOME	(M5930)HALLMARK EPITHELIAL MESENCHYMAL TRANSITION	0	0	0	0	0	0	0	0	0	0	0	0	0	0	0	0	0	0	0	1	0
26231	Lrrc29	0	1	0	1	0	0	0	0	0	0	26231	Gene_ID	H. sapiens	26231	H. sapiens	LRRC29	leucine rich repeat containing 29								0	0	0	0	0	0	0	0	0	0	0	0	0	0	0	0	0	0	0	0	0
116844	Lrg1	0	0	0	0	0	0	1	0	1	0	116844	Gene_ID	H. sapiens	116844	H. sapiens	LRG1	leucine rich alpha-2-glycoprotein 1	GO:0051546 keratinocyte migration;GO:0060054 positive regulation of epithelial cell proliferation involved in wound healing;GO:0035313 wound healing, spreading of epidermal cells		Predicted secreted proteins	Vesicles (Approved)	Copper	(M3008)NABA ECM GLYCOPROTEINS; (M5884)NABA CORE MATRISOME; (M5889)NABA MATRISOME		0	0	0	0	0	0	0	0	0	0	0	1	0	0	0	0	0	0	0	1	0
4141	Gstt3	0	0	0	0	0	1	1	0	0	0	4141	Gene_ID	H. sapiens	4141	H. sapiens	MARS1	methionyl-tRNA synthetase 1	GO:0006431 methionyl-tRNA aminoacylation;GO:1901838 positive regulation of transcription of nucleolar large rRNA by RNA polymerase I;GO:1901836 regulation of transcription of nucleolar large rRNA by RNA polymerase I		Human disease related genes:Nervous system diseases:Neurodegenerative diseases; Predicted intracellular proteins; Human disease related genes:Respiratory diseases:Lung diseases; Disease related genes; ENZYME proteins:Ligase; Potential drug targets; Enzymes	Cytosol (Enhanced)				0	0	1	0	0	0	0	0	0	1	0	0	0	0	0	0	0	1	0	0	0
5148	Pde6g	0	0	0	1	0	0	1	0	0	0	5148	Gene_ID	H. sapiens	5148	H. sapiens	PDE6G	phosphodiesterase 6G	GO:0045745 positive regulation of G protein-coupled receptor signaling pathway;GO:0045742 positive regulation of epidermal growth factor receptor signaling pathway;GO:1901186 positive regulation of ERBB signaling pathway		Predicted intracellular proteins; ENZYME proteins:Hydrolases; Human disease related genes:Nervous system diseases:Eye disease; Disease related genes; Potential drug targets; Enzymes	Vesicles (Uncertain)	Sildenafil; Vardenafil; 3-isobutyl-1-methyl-7H-xanthine	(M204)PID RHODOPSIN PATHWAY	(M5898)HALLMARK DNA REPAIR	0	0	0	0	0	0	0	0	0	0	0	0	0	0	0	0	0	0	0	0	0
10417	Spon2	0	0	0	0	0	0	1	0	1	0	10417	Gene_ID	H. sapiens	10417	H. sapiens	SPON2	spondin 2	GO:0043152 induction of bacterial agglutination;GO:0008228 opsonization;GO:0060907 positive regulation of macrophage cytokine production		Predicted intracellular proteins; Predicted secreted proteins	Vesicles (Approved)		(M169)PID INTEGRIN2 PATHWAY; (M3008)NABA ECM GLYCOPROTEINS; (M5884)NABA CORE MATRISOME		0	0	0	0	0	0	0	0	0	0	0	0	0	0	1	0	0	0	0	1	0
79929	Map6d1	0	1	1	0	0	0	0	0	0	0	79929	Gene_ID	H. sapiens	79929	H. sapiens	MAP6D1	MAP6 domain containing 1	GO:0006500 N-terminal protein palmitoylation;GO:0018009 N-terminal peptidyl-L-cysteine N-palmitoylation;GO:0006498 N-terminal protein lipidation		Predicted intracellular proteins	Cytosol (Approved)				0	0	0	0	0	0	0	0	0	0	0	0	0	0	0	0	0	0	0	0	0
59	Acta2	1	0	0	0	1	0	0	0	0	0	59	Gene_ID	H. sapiens	59	H. sapiens	ACTA2	actin alpha 2, smooth muscle	GO:0061873 regulation of hepatic stellate cell contraction;GO:0061874 positive regulation of hepatic stellate cell contraction;GO:0061869 regulation of hepatic stellate cell migration		Disease related genes; Human disease related genes:Congenital malformations:Congenital malformations of the circulatory system; Predicted intracellular proteins; Human disease related genes:Cardiovascular diseases:Vascular diseases	Actin filaments (Supported)	Phenethyl Isothiocyanate	(M186)PID PDGFRB PATHWAY	(M5930)HALLMARK EPITHELIAL MESENCHYMAL TRANSITION	1	0	0	0	0	1	0	1	0	0	0	1	0	0	0	0	0	0	0	0	0
23220	Dtx4	0	0	0	0	1	0	1	0	0	0	23220	Gene_ID	H. sapiens	23220	H. sapiens	DTX4	deltex E3 ubiquitin ligase 4	GO:0032479 regulation of type I interferon production;GO:0007219 Notch signaling pathway;GO:0016567 protein ubiquitination		ENZYME proteins:Transferases; Predicted intracellular proteins; Enzymes	Vesicles (Approved)			(M5903)HALLMARK NOTCH SIGNALING	0	0	0	0	0	0	0	0	0	0	0	0	0	0	0	0	0	0	0	0	0
2939	Gsta2	0	0	0	0	1	0	1	0	0	0	2939	Gene_ID	H. sapiens	2939	H. sapiens	GSTA2	glutathione S-transferase alpha 2	GO:0006749 glutathione metabolic process;GO:0006805 xenobiotic metabolic process;GO:0071466 cellular response to xenobiotic stimulus		ENZYME proteins:Transferases; Predicted intracellular proteins; Enzymes	Cytosol (Supported)	Glutathione; Chloroquine			0	0	0	0	0	0	0	0	1	0	1	0	0	0	0	0	0	0	0	0	0
64073	2200002D01Rik	0	0	0	0	0	1	1	0	0	0	64073	Gene_ID	H. sapiens	64073	H. sapiens	C19orf33	chromosome 19 open reading frame 33	GO:0008150 biological_process		Predicted intracellular proteins	Nucleoplasm (Supported); Additional: Cytosol;Plasma membrane				0	0	0	0	0	0	0	0	0	0	0	0	0	0	0	0	0	0	0	0	0
51760	Syt17	0	1	0	0	1	0	0	0	0	0	51760	Gene_ID	H. sapiens	51760	H. sapiens	SYT17	synaptotagmin 17	GO:1903861 positive regulation of dendrite extension;GO:1903859 regulation of dendrite extension;GO:0014059 regulation of dopamine secretion		Predicted intracellular proteins	Cytosol;Nucleoplasm (Approved)				0	0	0	0	0	0	1	0	0	0	0	0	0	0	0	1	0	0	0	0	0
2168	Fabp1	0	0	0	0	1	0	1	0	0	0	2168	Gene_ID	H. sapiens	2168	H. sapiens	FABP1	fatty acid binding protein 1	GO:0032000 positive regulation of fatty acid beta-oxidation;GO:0046321 positive regulation of fatty acid oxidation;GO:0031998 regulation of fatty acid beta-oxidation		Predicted intracellular proteins; Cancer-related genes:Candidate cancer biomarkers	Cytosol;Nucleoplasm (Approved)			(M5935)HALLMARK FATTY ACID METABOLISM; (M5934)HALLMARK XENOBIOTIC METABOLISM	0	0	0	1	0	0	0	0	1	0	0	0	0	0	0	1	0	0	0	0	0
130013	Acmsd	0	0	0	0	1	0	1	0	0	0	130013	Gene_ID	H. sapiens	130013	H. sapiens	ACMSD	aminocarboxymuconate semialdehyde decarboxylase	GO:1904984 regulation of quinolinate biosynthetic process;GO:1904985 negative regulation of quinolinate biosynthetic process;GO:1905003 picolinic acid metabolic process		Predicted intracellular proteins; ENZYME proteins:Lyases; Enzymes	Cytosol (Approved)				0	0	0	1	0	0	0	0	0	0	0	0	0	0	0	0	0	1	0	0	0
4597	Mvd	0	0	0	0	0	1	0	0	1	0	4597	Gene_ID	H. sapiens	4597	H. sapiens	MVD	mevalonate diphosphate decarboxylase	GO:0019287 isopentenyl diphosphate biosynthetic process, mevalonate pathway;GO:0009240 isopentenyl diphosphate biosynthetic process;GO:0046490 isopentenyl diphosphate metabolic process		Human disease related genes:Congenital malformations:Congenital malformations of skin; Predicted intracellular proteins; ENZYME proteins:Lyases; Disease related genes; Potential drug targets; Enzymes	Cytosol (Approved); Additional: Cell Junctions			(M5892)HALLMARK CHOLESTEROL HOMEOSTASIS; (M5915)HALLMARK APICAL JUNCTION	0	1	0	1	0	0	0	0	0	0	0	0	0	0	0	0	0	0	0	0	0
130271	Plekhh2	0	0	0	0	1	0	0	0	1	0	130271	Gene_ID	H. sapiens	130271	H. sapiens	PLEKHH2	pleckstrin homology, MyTH4 and FERM domain containing H2	GO:0030835 negative regulation of actin filament depolymerization;GO:0030834 regulation of actin filament depolymerization;GO:1901880 negative regulation of protein depolymerization		Predicted intracellular proteins	Cytosol;Plasma membrane (Approved); Additional: Nuclear bodies;Nucleoplasm				0	0	0	0	0	0	0	0	0	0	0	0	0	0	0	0	0	0	0	0	0
857	Cav1	1	0	0	0	0	0	0	0	1	0	857	Gene_ID	H. sapiens	857	H. sapiens	CAV1	caveolin 1	GO:1900085 negative regulation of peptidyl-tyrosine autophosphorylation;GO:0086098 angiotensin-activated signaling pathway involved in heart process;GO:0044860 protein localization to plasma membrane raft		Human disease related genes:Congenital disorders of metabolism:Other congenital disorders of metabolism; Disease related genes; Cancer-related genes:Candidate cancer biomarkers; Potential drug targets; Human disease related genes:Cardiovascular diseases:Hypertensive diseases; Predicted intracellular proteins; Transporters:Accessory Factors Involved in Transport	Golgi apparatus (Supported)		(M90)PID WNT CANONICAL PATHWAY; (M206)PID PDGFRA PATHWAY; (M185)PID ALK1 PATHWAY	(M5942)HALLMARK UV RESPONSE DN; (M5902)HALLMARK APOPTOSIS; (M5891)HALLMARK HYPOXIA	1	0	1	1	0	1	0	1	0	0	0	0	1	1	1	1	0	0	0	0	0
7753	Zfp202	0	0	0	0	1	0	1	0	0	0	7753	Gene_ID	H. sapiens	7753	H. sapiens	ZNF202	zinc finger protein 202	GO:0000122 negative regulation of transcription by RNA polymerase II;GO:0006629 lipid metabolic process;GO:0045892 negative regulation of transcription, DNA-templated		Transcription factors:Zinc-coordinating DNA-binding domains; Predicted intracellular proteins	Mitotic chromosome;Nucleoli rim (Approved); Additional: Nuclear bodies				0	0	0	0	0	0	0	0	0	0	0	0	0	0	0	0	0	0	0	0	0
6671	Sp4	0	0	0	0	1	0	1	0	0	0	6671	Gene_ID	H. sapiens	6671	H. sapiens	SP4	Sp4 transcription factor	GO:0006357 regulation of transcription by RNA polymerase II;GO:0006355 regulation of transcription, DNA-templated;GO:1903506 regulation of nucleic acid-templated transcription		Transcription factors:Zinc-coordinating DNA-binding domains; Predicted intracellular proteins	Nucleoplasm (Enhanced); Additional: Cytosol				0	0	0	0	0	0	0	0	0	0	0	0	0	0	0	0	0	0	0	0	0
6525	Smtn	0	0	0	0	0	0	1	1	0	0	6525	Gene_ID	H. sapiens	6525	H. sapiens	SMTN	smoothelin	GO:0006939 smooth muscle contraction;GO:0006936 muscle contraction;GO:0003012 muscle system process		Predicted intracellular proteins	Nucleoplasm (Supported); Additional: Actin filaments			(M5909)HALLMARK MYOGENESIS	0	0	0	0	0	0	0	0	0	0	0	0	1	0	0	0	0	0	0	0	0
23382	Ahcyl2	0	0	0	0	1	0	1	0	0	0	23382	Gene_ID	H. sapiens	23382	H. sapiens	AHCYL2	adenosylhomocysteinase like 2	GO:0033353 S-adenosylmethionine cycle;GO:0046500 S-adenosylmethionine metabolic process;GO:0006730 one-carbon metabolic process		Predicted intracellular proteins; Enzymes; ENZYME proteins:Hydrolases	Cytosol (Approved); Additional: Nucleoplasm				0	0	0	0	1	0	0	0	0	0	0	0	0	0	0	0	0	0	0	0	0
570	Baat	0	1	0	0	1	0	0	0	0	0	570	Gene_ID	H. sapiens	570	H. sapiens	BAAT	bile acid-CoA:amino acid N-acyltransferase	GO:0002152 bile acid conjugation;GO:0019530 taurine metabolic process;GO:0019694 alkanesulfonate metabolic process		Human disease related genes:Congenital disorders of metabolism:Congenital disorders of ion transport and metabolism; Predicted intracellular proteins; ENZYME proteins:Hydrolases; ENZYME proteins:Transferases; Disease related genes; Potential drug targets; Enzymes	Vesicles (Uncertain)	Glycine			0	1	0	1	0	0	0	0	1	0	1	0	0	0	0	0	0	1	0	0	0
283927	Nudt7	0	0	0	0	0	1	1	0	0	0	283927	Gene_ID	H. sapiens	283927	H. sapiens	NUDT7	nudix hydrolase 7	GO:1902859 propionyl-CoA catabolic process;GO:0046356 acetyl-CoA catabolic process;GO:0015938 coenzyme A catabolic process		Predicted intracellular proteins	Golgi apparatus (Approved); Additional: Nucleoplasm				0	0	0	1	0	0	0	0	0	0	0	0	0	0	0	0	0	1	0	0	0
6876	Tagln	0	0	0	1	1	0	0	0	0	0	6876	Gene_ID	H. sapiens	6876	H. sapiens	TAGLN	transgelin	GO:0007517 muscle organ development;GO:0061061 muscle structure development;GO:0030855 epithelial cell differentiation		Predicted intracellular proteins; Cancer-related genes:Candidate cancer biomarkers	Microtubules;Mitochondria (Approved); Additional: Cytosol	Artenimol	(M186)PID PDGFRB PATHWAY	(M5909)HALLMARK MYOGENESIS; (M5930)HALLMARK EPITHELIAL MESENCHYMAL TRANSITION	0	0	0	0	0	0	0	0	0	0	0	0	1	0	0	0	0	0	0	0	0
2995	Gypc	0	0	0	0	1	0	1	0	0	0	2995	Gene_ID	H. sapiens	2995	H. sapiens	GYPC	glycophorin C (Gerbich blood group)			Blood group antigen proteins; CD markers	Plasma membrane (Supported)			(M5945)HALLMARK HEME METABOLISM; (M5953)HALLMARK KRAS SIGNALING UP	0	0	0	0	0	0	0	0	0	0	0	0	0	0	0	0	0	0	0	0	0
92421	Chmp4c	0	0	0	0	0	0	1	0	1	0	92421	Gene_ID	H. sapiens	92421	H. sapiens	CHMP4C	charged multivesicular body protein 4C	GO:0044878 mitotic cytokinesis checkpoint signaling;GO:0090611 ubiquitin-independent protein catabolic process via the multivesicular body sorting pathway;GO:0009838 abscission		Predicted intracellular proteins	Cytokinetic bridge;Microtubules (Approved)				0	0	0	0	0	0	0	0	0	0	0	0	0	0	0	0	0	0	0	0	0
345611	F830016B08Rik;Tgtp2;Tgtp1;Irgm2;Igtp	0	0	0	0	1	0	0	0	1	0	345611	Gene_ID	H. sapiens	345611	H. sapiens	IRGM	immunity related GTPase M	GO:0061762 CAMKK-AMPK signaling cascade;GO:0061739 protein lipidation involved in autophagosome assembly;GO:0099004 calmodulin dependent kinase signaling pathway		Disease related genes; Human disease related genes:Immune system diseases:Other immune system diseases; Predicted intracellular proteins					0	0	0	0	0	0	0	0	0	0	0	0	0	0	1	0	0	0	0	0	0
2979	Guca1b	0	1	0	1	0	0	0	0	0	0	2979	Gene_ID	H. sapiens	2979	H. sapiens	GUCA1B	guanylate cyclase activator 1B	GO:0007168 receptor guanylyl cyclase signaling pathway;GO:0031284 positive regulation of guanylate cyclase activity;GO:0031282 regulation of guanylate cyclase activity		Human disease related genes:Nervous system diseases:Eye disease; Disease related genes; Potential drug targets; Predicted intracellular proteins; Transporters:Accessory Factors Involved in Transport			(M117)PID CONE PATHWAY; (M204)PID RHODOPSIN PATHWAY		0	0	0	0	0	0	0	0	0	0	0	0	0	0	0	0	0	0	1	0	0
9368	Slc9a3r1;Pdzph1	0	1	0	0	0	0	0	0	1	0	9368	Gene_ID	H. sapiens	9368	H. sapiens	SLC9A3R1	SLC9A3 regulator 1	GO:0097291 renal phosphate ion absorption;GO:0032416 negative regulation of sodium:proton antiporter activity;GO:1903402 regulation of renal phosphate excretion		Human disease related genes:Musculoskeletal diseases:Skeletal diseases; Disease related genes; Potential drug targets; Human disease related genes:Urinary system diseases:Kidney diseases; Predicted intracellular proteins; Transporters:Accessory Factors Involved in Transport	Plasma membrane (Approved); Additional: Centriolar satellite;Vesicles		(M99)PID TXA2PATHWAY; (M5493)WNT SIGNALING; (M186)PID PDGFRB PATHWAY	(M5906)HALLMARK ESTROGEN RESPONSE EARLY; (M5907)HALLMARK ESTROGEN RESPONSE LATE; (M5924)HALLMARK MTORC1 SIGNALING	1	0	1	0	0	1	1	0	0	0	0	1	0	0	1	0	0	0	0	0	0
10553	Htatip2	0	0	0	0	0	0	1	0	1	0	10553	Gene_ID	H. sapiens	10553	H. sapiens	HTATIP2	HIV-1 Tat interactive protein 2	GO:0051170 import into nucleus;GO:0046777 protein autophosphorylation;GO:0006913 nucleocytoplasmic transport		Predicted intracellular proteins	Cytosol (Supported)	Polyethylene glycol 400		(M5945)HALLMARK HEME METABOLISM	0	0	0	0	0	0	0	1	0	0	0	0	0	0	0	0	0	0	0	0	0
149281	Mettl11b	0	1	0	1	0	0	0	0	0	0	149281	Gene_ID	H. sapiens	149281	H. sapiens	NTMT2	N-terminal Xaa-Pro-Lys N-methyltransferase 2	GO:0006480 N-terminal protein amino acid methylation;GO:0031365 N-terminal protein amino acid modification;GO:0006479 protein methylation		ENZYME proteins:Transferases; Predicted intracellular proteins; Enzymes					0	0	0	0	0	0	0	0	0	0	0	0	0	0	0	0	0	0	0	0	0
2053	Ephx2	0	0	0	0	1	0	0	0	1	0	2053	Gene_ID	H. sapiens	2053	H. sapiens	EPHX2	epoxide hydrolase 2	GO:0009810 stilbene metabolic process;GO:0046272 stilbene catabolic process;GO:0120256 olefinic compound catabolic process		Predicted intracellular proteins; Enzymes; ENZYME proteins:Hydrolases	Cytosol (Enhanced)	N-Cyclohexyl-N'-(4-Iodophenyl)Urea; N-Cyclohexyl-N'-Decylurea; N-Cyclohexyl-N'-(Propyl)Phenyl Urea; AR-9281; N-[(CYCLOHEXYLAMINO)CARBONYL]GLYCINE; 4-{[(CYCLOHEXYLAMINO)CARBONYL]AMINO}BUTANOIC ACID; 6-{[(CYCLOHEXYLAMINO)CARBONYL]AMINO}HEXANOIC ACID; 7-{[(CYCLOHEXYLAMINO)CARBONYL]AMINO}HEPTANOIC ACID; Ebselen		(M5949)HALLMARK PEROXISOME; (M5948)HALLMARK BILE ACID METABOLISM; (M5905)HALLMARK ADIPOGENESIS	0	0	0	1	0	0	0	0	0	0	1	0	0	0	0	0	0	0	0	0	0
116255	Mogat1	0	0	0	0	1	0	0	0	1	0	116255	Gene_ID	H. sapiens	116255	H. sapiens	MOGAT1	monoacylglycerol O-acyltransferase 1	GO:0006651 diacylglycerol biosynthetic process;GO:0006071 glycerol metabolic process;GO:0019432 triglyceride biosynthetic process		ENZYME proteins:Transferases; Enzymes	Cytosol (Approved); Additional: Endoplasmic reticulum				0	1	0	1	0	0	0	0	0	0	0	0	0	0	0	0	0	0	0	0	0
84432	Prok1	0	0	0	0	1	0	1	0	0	0	84432	Gene_ID	H. sapiens	84432	H. sapiens	PROK1	prokineticin 1	GO:0051781 positive regulation of cell division;GO:0051302 regulation of cell division;GO:0001525 angiogenesis		Predicted secreted proteins					0	0	0	0	0	0	0	1	0	0	0	0	0	0	0	0	0	0	0	0	0
84073	Mycbpap	0	1	0	1	0	0	0	0	0	0	84073	Gene_ID	H. sapiens	84073	H. sapiens	MYCBPAP	MYCBP associated protein	GO:0007268 chemical synaptic transmission;GO:0098916 anterograde trans-synaptic signaling;GO:0099537 trans-synaptic signaling		Predicted intracellular proteins	Vesicles (Approved)				0	0	0	0	0	0	0	0	0	0	0	0	0	0	0	0	0	0	0	0	0
27132	Cpne7	0	1	0	0	1	0	0	0	0	0	27132	Gene_ID	H. sapiens	27132	H. sapiens	CPNE7	copine 7	GO:0071277 cellular response to calcium ion;GO:0051592 response to calcium ion;GO:0071248 cellular response to metal ion		Predicted intracellular proteins					0	0	0	1	0	0	0	0	0	0	0	0	0	0	0	1	0	0	0	0	0
7390	Uros	0	0	0	0	1	0	1	0	0	0	7390	Gene_ID	H. sapiens	7390	H. sapiens	UROS	uroporphyrinogen III synthase	GO:0070541 response to platinum ion;GO:0071418 cellular response to amine stimulus;GO:0006780 uroporphyrinogen III biosynthetic process		Human disease related genes:Congenital disorders of metabolism:Congenital disorders of cofactor/vitamin metabolism; Predicted intracellular proteins; ENZYME proteins:Lyases; Disease related genes; Potential drug targets; Enzymes	Nucleoplasm (Approved); Additional: Cytosol			(M5935)HALLMARK FATTY ACID METABOLISM; (M5945)HALLMARK HEME METABOLISM	0	0	1	1	0	0	0	0	0	0	0	0	0	0	0	1	0	0	0	0	0
255738	Pcsk9	0	1	0	0	1	0	0	0	0	0	255738	Gene_ID	H. sapiens	255738	H. sapiens	PCSK9	proprotein convertase subtilisin/kexin type 9	GO:0032799 low-density lipoprotein receptor particle metabolic process;GO:0032802 low-density lipoprotein particle receptor catabolic process;GO:0032805 positive regulation of low-density lipoprotein particle receptor catabolic process		Peptidases:Serine-type peptidases; Predicted intracellular proteins; Predicted secreted proteins; Disease related genes; Human disease related genes:Cardiovascular diseases:Vascular diseases; Human disease related genes:Congenital disorders of metabolism:Congenital disorders of lipid/glycolipid metabolism; Enzymes; FDA approved drug targets:Biotech drugs		Alirocumab		(M5916)HALLMARK APICAL SURFACE; (M5921)HALLMARK COMPLEMENT	0	1	1	0	1	0	0	0	0	1	0	1	0	0	0	0	0	0	0	0	0
23371	Tns2	0	0	0	0	1	0	1	0	0	0	23371	Gene_ID	H. sapiens	23371	H. sapiens	TNS2	tensin 2	GO:0014850 response to muscle activity;GO:0046627 negative regulation of insulin receptor signaling pathway;GO:1900077 negative regulation of cellular response to insulin stimulus		Predicted intracellular proteins; Enzymes; ENZYME proteins:Hydrolases					0	0	0	0	0	0	0	0	0	0	0	1	0	0	0	0	0	0	0	0	0
5019	Oxct1	1	0	0	0	1	0	0	0	0	0	5019	Gene_ID	H. sapiens	5019	H. sapiens	OXCT1	3-oxoacid CoA-transferase 1	GO:0046952 ketone body catabolic process;GO:0046950 cellular ketone body metabolic process;GO:1902224 ketone body metabolic process		Predicted intracellular proteins; Human disease related genes:Congenital disorders of metabolism:Congenital disorders of amino acid metabolism; ENZYME proteins:Transferases; Disease related genes; Potential drug targets; Enzymes	Mitochondria (Enhanced)	Ethylmercurithiosalicylic acid			0	0	1	1	0	0	1	0	0	1	1	0	0	1	0	0	1	1	0	0	0
256691	Mamdc2	0	0	0	0	1	0	1	0	0	0	256691	Gene_ID	H. sapiens	256691	H. sapiens	MAMDC2	MAM domain containing 2			Predicted secreted proteins	Nuclear speckles;Plasma membrane (Approved)				0	0	0	0	0	0	0	0	0	0	0	0	0	0	0	0	0	0	0	0	0
57549	Igsf9	0	1	0	1	0	0	0	0	0	0	57549	Gene_ID	H. sapiens	57549	H. sapiens	IGSF9	immunoglobulin superfamily member 9	GO:0070593 dendrite self-avoidance;GO:0008038 neuron recognition;GO:0016358 dendrite development		Predicted intracellular proteins					0	0	0	0	0	0	0	0	0	0	0	0	0	0	0	0	0	0	0	0	0
100526737	Gm21992	0	0	0	0	1	0	0	0	0	1	100526737	Gene_ID	H. sapiens	100526737	H. sapiens	RBM14-RBM4	RBM14-RBM4 readthrough			Predicted intracellular proteins	Nucleoplasm (Approved); Additional: Cytosol				0	0	0	0	0	0	0	0	0	0	0	0	0	0	0	0	0	0	0	0	0
3567	Trf	0	1	0	0	1	0	0	0	0	0	3567	Gene_ID	H. sapiens	3567	H. sapiens	IL5	interleukin 5	GO:0045643 regulation of eosinophil differentiation;GO:0045645 positive regulation of eosinophil differentiation;GO:0030854 positive regulation of granulocyte differentiation		Predicted intracellular proteins; Predicted secreted proteins; Cancer-related genes:Candidate cancer biomarkers; FDA approved drug targets:Biotech drugs		Pranlukast; Reslizumab; Mepolizumab	(M135)PID IL5 PATHWAY; (M60)PID NFAT TFPATHWAY; (M28)PID IL4 2PATHWAY	(M5956)HALLMARK KRAS SIGNALING DN	0	0	0	0	0	0	0	0	0	0	0	0	0	0	0	0	0	0	0	0	0
1583	Cyp11a1	0	1	0	0	0	0	0	0	0	1	1583	Gene_ID	H. sapiens	1583	H. sapiens	CYP11A1	cytochrome P450 family 11 subfamily A member 1	GO:0034650 cortisol metabolic process;GO:0006704 glucocorticoid biosynthetic process;GO:0006700 C21-steroid hormone biosynthetic process		Predicted intracellular proteins; Human disease related genes:Endocrine and metabolic diseases:Adrenal gland diseases; Disease related genes; ENZYME proteins:Oxidoreductases; Enzymes; FDA approved drug targets:Small molecule drugs		Aminoglutethimide			0	1	1	1	0	0	1	0	0	0	1	0	0	0	0	0	0	0	0	0	0
1544	Cyp1a2	0	0	0	0	0	1	1	0	0	0	1544	Gene_ID	H. sapiens	1544	H. sapiens	CYP1A2	cytochrome P450 family 1 subfamily A member 2	GO:0009403 toxin biosynthetic process;GO:0018894 dibenzo-p-dioxin metabolic process;GO:0016098 monoterpenoid metabolic process		ENZYME proteins:Oxidoreductases; ENZYME proteins:Lyases; Cancer-related genes:Candidate cancer biomarkers; Enzymes		Isoniazid; alpha-Naphthoflavone; Cannabidiol; Diacerein; Nabiximols		(M5934)HALLMARK XENOBIOTIC METABOLISM	0	1	0	1	0	0	1	0	1	0	1	0	0	0	0	1	0	0	0	0	0
374897	Sbsn	0	0	0	0	1	0	1	0	0	0	374897	Gene_ID	H. sapiens	374897	H. sapiens	SBSN	suprabasin	GO:0008150 biological_process		Predicted intracellular proteins; Predicted secreted proteins	Vesicles (Approved)				0	0	0	0	0	0	0	0	0	0	0	0	0	0	0	0	0	0	0	0	0
9076	Cldn1	0	1	0	0	0	0	0	0	1	0	9076	Gene_ID	H. sapiens	9076	H. sapiens	CLDN1	claudin 1	GO:0061772 xenobiotic transport across blood-nerve barrier;GO:1903545 cellular response to butyrate;GO:1903544 response to butyrate		Disease related genes; Human disease related genes:Congenital malformations:Congenital malformations of skin; Transporters:Transporter channels and pores; Potential drug targets			(M72)PID NECTIN PATHWAY		0	0	1	0	0	0	0	0	0	0	0	0	0	0	1	1	0	0	0	0	0
732	C8b	0	0	0	0	0	0	1	1	0	0	732	Gene_ID	H. sapiens	732	H. sapiens	C8B	complement C8 beta chain	GO:0006957 complement activation, alternative pathway;GO:0019835 cytolysis;GO:0006958 complement activation, classical pathway		Disease related genes; Predicted intracellular proteins; Human disease related genes:Immune system diseases:Primary immunodeficiency; Predicted secreted proteins		Zinc; Copper; Zinc acetate		(M5946)HALLMARK COAGULATION	0	0	0	0	0	0	0	0	0	0	0	0	0	0	0	0	0	0	0	0	0
4671	Naip1;Naip2	0	0	0	0	1	0	1	0	0	0	4671	Gene_ID	H. sapiens	4671	H. sapiens	NAIP	NLR family apoptosis inhibitory protein	GO:0016045 detection of bacterium;GO:0098543 detection of other organism;GO:0098581 detection of external biotic stimulus		Predicted intracellular proteins; Cancer-related genes:Candidate cancer biomarkers					0	0	0	1	0	0	0	0	0	0	0	0	0	0	0	0	0	0	0	0	0
1636	Ace	0	1	0	1	0	0	0	0	0	0	1636	Gene_ID	H. sapiens	1636	H. sapiens	ACE	angiotensin I converting enzyme	GO:0071838 cell proliferation in bone marrow;GO:0060177 regulation of angiotensin metabolic process;GO:1903597 negative regulation of gap junction assembly		Human disease related genes:Congenital malformations:Congenital malformations of the urinary system; Predicted intracellular proteins; ENZYME proteins:Hydrolases; Human disease related genes:Immune system diseases:Allergies and autoimmune diseases; Predicted secreted proteins; Candidate cardiovascular disease genes; Disease related genes; CD markers; Human disease related genes:Nervous system diseases:Eye disease; Peptidases:Metallopeptidases; Human disease related genes:Urinary system diseases:Kidney diseases; Enzymes; FDA approved drug targets:Small molecule drugs	Vesicles (Approved)	Ramipril; Fosinopril; Trandolapril; Benazepril; Enalapril; Candoxatril; Moexipril; Lisinopril; Perindopril; Quinapril; Omapatrilat; Rescinnamine; Captopril; Cilazapril; Spirapril; Epicaptopril; N-acetyl-alpha-D-glucosamine; Temocapril; Enalaprilat; Zofenopril; Cilazaprilat	(M11736)SA MMP CYTOKINE CONNECTION	(M5951)HALLMARK SPERMATOGENESIS; (M5953)HALLMARK KRAS SIGNALING UP	1	0	1	0	0	1	1	1	0	1	1	1	0	1	1	0	1	0	0	0	0
1595	Cyp51;Cyp51a1	0	0	0	0	1	1	0	0	0	0	1595	Gene_ID	H. sapiens	1595	H. sapiens	CYP51A1	cytochrome P450 family 51 subfamily A member 1	GO:1900222 negative regulation of amyloid-beta clearance;GO:1900221 regulation of amyloid-beta clearance;GO:0006695 cholesterol biosynthetic process		ENZYME proteins:Oxidoreductases; Predicted intracellular proteins; Enzymes; FDA approved drug targets:Small molecule drugs	Endoplasmic reticulum (Enhanced)	Tioconazole; Itraconazole; Levoketoconazole; (S)-econazole		(M5892)HALLMARK CHOLESTEROL HOMEOSTASIS; (M5924)HALLMARK MTORC1 SIGNALING	0	1	0	1	0	0	1	0	0	0	1	0	0	0	0	0	0	0	0	0	0
8862	Apln	0	1	0	1	0	0	0	0	0	0	8862	Gene_ID	H. sapiens	8862	H. sapiens	APLN	apelin	GO:1904022 positive regulation of G protein-coupled receptor internalization;GO:0060183 apelin receptor signaling pathway;GO:1904020 regulation of G protein-coupled receptor internalization		Predicted secreted proteins					1	0	0	0	0	1	0	1	0	0	0	0	0	1	0	0	0	0	0	0	0
64900	Lpin3	0	1	0	1	0	0	0	0	0	0	64900	Gene_ID	H. sapiens	64900	H. sapiens	LPIN3	lipin 3	GO:0019432 triglyceride biosynthetic process;GO:0046460 neutral lipid biosynthetic process;GO:0046463 acylglycerol biosynthetic process		Predicted intracellular proteins; Enzymes; ENZYME proteins:Hydrolases	Cytosol (Supported)				0	0	1	1	0	0	0	0	0	0	0	0	0	0	0	0	0	1	0	0	0
653	Bmp5	0	0	0	0	0	0	1	0	1	0	653	Gene_ID	H. sapiens	653	H. sapiens	BMP5	bone morphogenetic protein 5	GO:0021502 neural fold elevation formation;GO:1905069 allantois development;GO:0032345 negative regulation of aldosterone metabolic process		Predicted intracellular proteins; Predicted secreted proteins			(M5883)NABA SECRETED FACTORS; (M5885)NABA MATRISOME ASSOCIATED; (M5889)NABA MATRISOME		0	0	0	0	0	0	1	1	0	0	0	1	0	1	0	0	1	0	1	0	0
9001	Hap1	0	1	0	0	1	0	0	0	0	0	9001	Gene_ID	H. sapiens	9001	H. sapiens	HAP1	huntingtin associated protein 1	GO:0032901 positive regulation of neurotrophin production;GO:0032899 regulation of neurotrophin production;GO:0031587 positive regulation of inositol 1,4,5-trisphosphate-sensitive calcium-release channel activity		Predicted intracellular proteins	Cytosol (Supported); Additional: Nucleoli				0	0	0	0	0	0	1	0	0	0	0	0	0	0	0	0	1	0	1	0	0
4644	Myo5a	1	0	0	0	1	0	0	0	0	0	4644	Gene_ID	H. sapiens	4644	H. sapiens	MYO5A	myosin VA	GO:0030050 vesicle transport along actin filament;GO:0099515 actin filament-based transport;GO:0032402 melanosome transport		Disease related genes; Cancer-related genes; Human disease related genes:Immune system diseases:Primary immunodeficiency; Predicted intracellular proteins	Centriolar satellite;Focal adhesion sites (Approved)				0	0	1	0	0	0	0	0	0	0	0	0	0	0	0	0	0	0	0	0	0
345895	Rsph4a	0	1	0	0	0	0	1	0	0	0	345895	Gene_ID	H. sapiens	345895	H. sapiens	RSPH4A	radial spoke head component 4A	GO:0120221 maintenance of ciliary planar beating movement pattern;GO:0062177 radial spoke assembly;GO:0003352 regulation of cilium movement		Disease related genes; Predicted intracellular proteins; Human disease related genes:Respiratory diseases:Tracheobronchial diseases	Nucleoplasm (Approved)				0	0	0	0	0	0	0	0	0	0	0	0	0	0	0	0	0	0	0	0	0
4486	Mst1r	0	0	0	0	1	0	1	0	0	0	4486	Gene_ID	H. sapiens	4486	H. sapiens	MST1R	macrophage stimulating 1 receptor	GO:0038145 macrophage colony-stimulating factor signaling pathway;GO:0036005 response to macrophage colony-stimulating factor;GO:0036006 cellular response to macrophage colony-stimulating factor stimulus	Tyr protein kinase family	Predicted intracellular proteins; ENZYME proteins:Transferases; CD markers; Disease related genes; Kinases:Tyr protein kinases; Potential drug targets; Enzymes	Cytosol (Approved)	Fostamatinib	(M159)PID AMB2 NEUTROPHILS PATHWAY; (M239)PID A6B1 A6B4 INTEGRIN PATHWAY		0	0	0	0	0	0	0	0	0	0	0	0	0	0	0	0	0	0	1	0	0
64506	Cpeb1	0	0	0	0	0	0	1	0	1	0	64506	Gene_ID	H. sapiens	64506	H. sapiens	CPEB1	cytoplasmic polyadenylation element binding protein 1	GO:1900365 positive regulation of mRNA polyadenylation;GO:2000766 negative regulation of cytoplasmic translation;GO:0031442 positive regulation of mRNA 3'-end processing		Predicted intracellular proteins	Cytosol;Nucleoplasm (Supported)		(M242)PID AURORA A PATHWAY		0	0	1	0	0	0	0	0	0	0	0	0	0	0	0	0	0	0	0	0	0
54345	Sox18	0	0	0	0	0	0	1	0	1	0	54345	Gene_ID	H. sapiens	54345	H. sapiens	SOX18	SRY-box transcription factor 18	GO:0060214 endocardium formation;GO:0048866 stem cell fate specification;GO:0003348 cardiac endothelial cell differentiation		Disease related genes; Transcription factors:Other all-alpha-helical DNA-binding domains; Human disease related genes:Congenital malformations:Congenital malformations of skin; Predicted intracellular proteins	Nucleoplasm (Approved)				0	0	0	0	0	0	0	1	0	0	0	1	0	1	0	0	0	0	0	0	0
80763	Spx	0	1	0	1	0	0	0	0	0	0	80763	Gene_ID	H. sapiens	80763	H. sapiens	SPX	spexin hormone	GO:0035814 negative regulation of renal sodium excretion;GO:1904304 regulation of gastro-intestinal system smooth muscle contraction;GO:1904306 positive regulation of gastro-intestinal system smooth muscle contraction		Predicted intracellular proteins; Predicted secreted proteins					1	0	0	0	0	1	1	0	0	1	0	0	0	0	0	0	0	0	0	0	0
91523	Pced1b	0	0	0	0	1	0	1	0	0	0	91523	Gene_ID	H. sapiens	91523	H. sapiens	PCED1B	PC-esterase domain containing 1B			Predicted intracellular proteins	Golgi apparatus (Approved); Additional: Vesicles				0	0	0	0	0	0	0	0	0	0	0	0	0	0	0	0	0	0	0	0	0
4135	Map6	0	0	0	0	1	0	0	1	0	0	4135	Gene_ID	H. sapiens	4135	H. sapiens	MAP6	microtubule associated protein 6	GO:0032418 lysosome localization;GO:1990849 vacuolar localization;GO:0048813 dendrite morphogenesis		Predicted intracellular proteins	Plasma membrane (Uncertain)			(M5947)HALLMARK IL2 STAT5 SIGNALING	0	0	0	0	0	0	0	0	0	0	0	0	0	0	0	0	0	0	0	0	0
64770	Ccdc14	0	1	0	0	0	0	1	0	0	0	64770	Gene_ID	H. sapiens	64770	H. sapiens	CCDC14	coiled-coil domain containing 14	GO:0071539 protein localization to centrosome;GO:1905508 protein localization to microtubule organizing center;GO:0072698 protein localization to microtubule cytoskeleton		Predicted intracellular proteins	Centriolar satellite (Enhanced)				0	0	0	0	0	0	0	0	0	0	0	0	0	0	0	0	1	0	0	0	0
1012	Cdh13	0	1	0	1	0	0	0	0	0	0	1012	Gene_ID	H. sapiens	1012	H. sapiens	CDH13	cadherin 13	GO:0055095 lipoprotein particle mediated signaling;GO:0055096 low-density lipoprotein particle mediated signaling;GO:0043616 keratinocyte proliferation		Predicted intracellular proteins	Plasma membrane (Supported)			(M5909)HALLMARK MYOGENESIS; (M5921)HALLMARK COMPLEMENT; (M5939)HALLMARK P53 PATHWAY	0	0	0	0	0	0	0	1	0	0	0	0	0	0	0	0	0	0	0	0	0
128312	Hist3h2bb	0	0	0	0	0	1	0	1	0	0	128312	Gene_ID	H. sapiens	128312	H. sapiens	H2BU1	H2B.U histone 1	GO:0006334 nucleosome assembly;GO:0034728 nucleosome organization;GO:0031497 chromatin assembly		Predicted intracellular proteins	Nucleoplasm (Approved); Additional: Cytosol				0	0	0	0	0	0	0	0	0	0	0	0	0	0	0	0	0	0	0	0	0
222256	Cdhr3	0	1	0	0	0	0	0	0	1	0	222256	Gene_ID	H. sapiens	222256	H. sapiens	CDHR3	cadherin related family member 3	GO:0016339 calcium-dependent cell-cell adhesion via plasma membrane cell adhesion molecules;GO:0034332 adherens junction organization;GO:0046718 viral entry into host cell		Disease related genes; Predicted intracellular proteins					0	0	0	0	0	0	0	0	0	0	0	0	0	0	0	0	0	0	0	0	0
23462	Hey1	0	0	0	0	1	0	1	0	0	0	23462	Gene_ID	H. sapiens	23462	H. sapiens	HEY1	hes related family bHLH transcription factor with YRPW motif 1	GO:0036304 umbilical cord morphogenesis;GO:0061027 umbilical cord development;GO:2000820 negative regulation of transcription from RNA polymerase II promoter involved in smooth muscle cell differentiation		Cancer-related genes; Transcription factors:Basic domains; Predicted intracellular proteins; Transporters:Primary Active Transporters	Nucleoplasm (Supported); Additional: Cytosol;Nuclear membrane		(M288)PID HES HEY PATHWAY	(M5919)HALLMARK HEDGEHOG SIGNALING; (M5895)HALLMARK WNT BETA CATENIN SIGNALING	0	0	0	0	0	0	0	1	0	0	0	1	1	1	0	0	0	0	0	0	0
6331	Scn5a	0	1	0	1	0	0	0	0	0	0	6331	Gene_ID	H. sapiens	6331	H. sapiens	SCN5A	sodium voltage-gated channel alpha subunit 5	GO:0098912 membrane depolarization during atrial cardiac muscle cell action potential;GO:0086048 membrane depolarization during bundle of His cell action potential;GO:0086017 Purkinje myocyte action potential		FDA approved drug targets:Small molecule drugs; Voltage-gated ion channels:Voltage-Gated Sodium Channels; Human disease related genes:Cardiovascular diseases:Cardiac diseases; Disease related genes; Predicted intracellular proteins; Transporters:Transporter channels and pores	Plasma membrane (Supported); Additional: Nucleoli;Nucleoplasm	Indecainide; Phenytoin; Disopyramide; Lidocaine; Mexiletine; Hexylcaine; Cinchocaine; Mephenytoin; Moricizine; Riluzole; Prilocaine; Ethotoin; Benzonatate; Quinidine; Zonisamide; Procainamide; Tocainide; Propafenone; Flecainide; Encainide; Fosphenytoin; Quinidine barbiturate; Ajmaline; Aprindine; Dronedarone; Vernakalant; Isavuconazole			1	0	0	0	0	1	0	0	0	0	0	0	0	1	0	1	1	0	0	0	0
4939	Oas2	0	0	0	0	1	0	0	0	1	0	4939	Gene_ID	H. sapiens	4939	H. sapiens	OAS2	2'-5'-oligoadenylate synthetase 2	GO:1903487 regulation of lactation;GO:0070106 interleukin-27-mediated signaling pathway;GO:0060700 regulation of ribonuclease activity		ENZYME proteins:Transferases; Predicted intracellular proteins; Enzymes	Centrosome (Approved)			(M5913)HALLMARK INTERFERON GAMMA RESPONSE	0	0	0	0	0	0	1	0	0	0	0	0	0	0	0	0	0	0	0	0	0
9249	Dhrs3	0	0	0	0	0	0	1	0	1	0	9249	Gene_ID	H. sapiens	9249	H. sapiens	DHRS3	dehydrogenase/reductase 3	GO:0048387 negative regulation of retinoic acid receptor signaling pathway;GO:0048385 regulation of retinoic acid receptor signaling pathway;GO:0042572 retinol metabolic process		ENZYME proteins:Oxidoreductases; Predicted intracellular proteins; Enzymes	Mitochondria;Nucleoli (Approved)	Vitamin A	(M256)PID TAP63 PATHWAY	(M5949)HALLMARK PEROXISOME; (M5947)HALLMARK IL2 STAT5 SIGNALING; (M5906)HALLMARK ESTROGEN RESPONSE EARLY	0	1	0	0	0	0	1	0	0	0	0	0	0	1	0	0	0	0	0	0	0
8789	Fbp2	0	0	0	0	1	0	0	0	1	0	8789	Gene_ID	H. sapiens	8789	H. sapiens	FBP2	fructose-bisphosphatase 2	GO:0005986 sucrose biosynthetic process;GO:0005985 sucrose metabolic process;GO:0046351 disaccharide biosynthetic process		Predicted intracellular proteins; Enzymes; ENZYME proteins:Hydrolases	Cytosol;Plasma membrane (Approved)			(M5937)HALLMARK GLYCOLYSIS	0	0	0	1	0	0	0	0	0	0	0	0	0	0	0	0	0	0	0	0	0
731	C8a	0	0	0	0	0	1	1	0	0	0	731	Gene_ID	H. sapiens	731	H. sapiens	C8A	complement C8 alpha chain	GO:0006957 complement activation, alternative pathway;GO:0019835 cytolysis;GO:0006958 complement activation, classical pathway		Predicted secreted proteins; Disease related genes; Potential drug targets; Human disease related genes:Immune system diseases:Primary immunodeficiency; Transporters:Transporter channels and pores		Zinc; Zinc acetate		(M5946)HALLMARK COAGULATION	0	0	0	0	0	0	0	0	0	0	0	0	0	0	0	0	0	0	0	0	0
91368	Cdkn2aipnl	0	0	0	0	0	1	0	0	1	0	91368	Gene_ID	H. sapiens	91368	H. sapiens	CDKN2AIPNL	CDKN2A interacting protein N-terminal like			Predicted intracellular proteins					0	0	0	0	0	0	0	0	0	0	0	0	0	0	0	0	0	0	0	0	0
6781	Stc1	0	0	0	1	1	0	0	0	0	0	6781	Gene_ID	H. sapiens	6781	H. sapiens	STC1	stanniocalcin 1	GO:0003421 growth plate cartilage axis specification;GO:1903403 negative regulation of renal phosphate excretion;GO:0003422 growth plate cartilage morphogenesis		Predicted intracellular proteins; Predicted secreted proteins				(M5944)HALLMARK ANGIOGENESIS; (M5891)HALLMARK HYPOXIA; (M5924)HALLMARK MTORC1 SIGNALING	0	0	1	0	0	1	1	0	0	1	0	1	0	0	1	0	0	0	0	0	0
65985	Aacs	0	0	0	0	1	1	0	0	0	0	65985	Gene_ID	H. sapiens	65985	H. sapiens	AACS	acetoacetyl-CoA synthetase	GO:0046951 ketone body biosynthetic process;GO:0046950 cellular ketone body metabolic process;GO:1902224 ketone body metabolic process		ENZYME proteins:Ligase; Enzymes	Vesicles (Approved)				0	0	0	1	0	0	1	0	0	0	0	0	0	0	0	0	0	0	0	0	0
7227	Trps1	0	1	0	0	1	0	0	0	0	0	7227	Gene_ID	H. sapiens	7227	H. sapiens	TRPS1	transcriptional repressor GATA binding 1	GO:0032330 regulation of chondrocyte differentiation;GO:0061035 regulation of cartilage development;GO:0001501 skeletal system development		Disease related genes; Transcription factors:Zinc-coordinating DNA-binding domains; Predicted intracellular proteins; Human disease related genes:Congenital malformations:Other congenital malformations	Nucleoplasm (Supported)				0	0	0	0	0	0	0	0	0	0	0	0	0	0	0	0	0	0	0	0	0
3015	H2afz	1	0	0	0	0	0	0	1	0	0	3015	Gene_ID	H. sapiens	3015	H. sapiens	H2AZ1	H2A.Z variant histone 1	GO:0071392 cellular response to estradiol stimulus;GO:0032355 response to estradiol;GO:0071396 cellular response to lipid		Predicted intracellular proteins	Nucleoplasm (Supported)		(M195)PID CMYB PATHWAY	(M5935)HALLMARK FATTY ACID METABOLISM; (M5901)HALLMARK G2M CHECKPOINT; (M5925)HALLMARK E2F TARGETS	0	0	0	0	0	0	0	0	0	0	0	0	0	0	1	0	0	0	0	0	0
375341	1700102P08Rik	0	1	0	0	0	0	0	0	0	1	375341	Gene_ID	H. sapiens	375341	H. sapiens	C3orf62	chromosome 3 open reading frame 62	GO:0007283 spermatogenesis;GO:0048232 male gamete generation;GO:0007276 gamete generation		Predicted intracellular proteins	Nuclear speckles (Approved)				0	0	0	0	0	0	0	0	0	0	0	0	0	0	0	0	0	0	0	0	0
8553	Bhlhe40	0	0	0	0	0	0	1	0	1	0	8553	Gene_ID	H. sapiens	8553	H. sapiens	BHLHE40	basic helix-loop-helix family member e40	GO:0043153 entrainment of circadian clock by photoperiod;GO:0009648 photoperiodism;GO:0009649 entrainment of circadian clock		Transcription factors:Basic domains; Predicted intracellular proteins	Nuclear bodies (Supported)		(M95)PID CIRCADIAN PATHWAY; (M44)PID HIF2PATHWAY; (M255)PID HIF1 TFPATHWAY	(M5942)HALLMARK UV RESPONSE DN; (M5947)HALLMARK IL2 STAT5 SIGNALING; (M5890)HALLMARK TNFA SIGNALING VIA NFKB	0	0	0	0	0	0	0	0	1	0	0	0	0	0	0	0	0	0	0	0	0
200634	Krtcap3	0	1	0	1	0	0	0	0	0	0	200634	Gene_ID	H. sapiens	200634	H. sapiens	KRTCAP3	keratinocyte associated protein 3			Predicted intracellular proteins	Cytosol;Nucleoplasm (Approved)				0	0	0	0	0	0	0	0	0	0	0	0	0	0	0	0	0	0	0	0	0
91775	Nxpe3	0	0	0	0	1	0	0	0	1	0	91775	Gene_ID	H. sapiens	91775	H. sapiens	NXPE3	neurexophilin and PC-esterase domain family member 3			Predicted intracellular proteins; Predicted secreted proteins	Vesicles (Approved); Additional: Nucleoplasm				0	0	0	0	0	0	0	0	0	0	0	0	0	0	0	0	0	0	0	0	0
81621	Kazald1	0	1	0	0	0	0	0	0	1	0	81621	Gene_ID	H. sapiens	81621	H. sapiens	KAZALD1	Kazal type serine peptidase inhibitor domain 1	GO:0030198 extracellular matrix organization;GO:0043062 extracellular structure organization;GO:0001503 ossification		Predicted secreted proteins			(M3468)NABA ECM REGULATORS; (M5885)NABA MATRISOME ASSOCIATED; (M5889)NABA MATRISOME		0	0	0	0	0	0	0	0	0	0	0	0	0	0	0	0	0	0	0	0	0
388849	Ccdc188	0	1	0	0	0	0	0	0	0	1	388849	Gene_ID	H. sapiens	388849	H. sapiens	CCDC188	coiled-coil domain containing 188				Nuclear bodies (Approved); Additional: Nucleoplasm				0	0	0	0	0	0	0	0	0	0	0	0	0	0	0	0	0	0	0	0	0
8447	Doc2b	0	0	0	1	0	0	0	0	1	0	8447	Gene_ID	H. sapiens	8447	H. sapiens	DOC2B	double C2 domain beta	GO:0061669 spontaneous neurotransmitter secretion;GO:0098814 spontaneous synaptic transmission;GO:0031340 positive regulation of vesicle fusion		Predicted intracellular proteins					0	0	0	0	0	0	1	0	0	0	0	0	0	0	0	0	0	0	0	0	0
9970	Nr1i3	0	0	0	0	1	0	1	0	0	0	9970	Gene_ID	H. sapiens	9970	H. sapiens	NR1I3	nuclear receptor subfamily 1 group I member 3	GO:0001649 osteoblast differentiation;GO:0030522 intracellular receptor signaling pathway;GO:0001503 ossification		Transcription factors:Zinc-coordinating DNA-binding domains; Nuclear receptors; Predicted intracellular proteins	Nucleoplasm (Approved)	Doxylamine; Meclizine; Loperamide; Ketoconazole; Atorvastatin; Pheniramine; Prasterone; 16,17-Androstene-3-Ol; Resveratrol; Cholesterol; Phenolphthalein; 3,20-Pregnanedione; Hexestrol; Triclosan	(M115)PID REG GR PATHWAY		0	0	0	0	0	0	0	0	1	0	0	0	0	0	0	0	0	0	0	0	0
113612	Cyp2u1	0	0	0	0	0	1	1	0	0	0	113612	Gene_ID	H. sapiens	113612	H. sapiens	CYP2U1	cytochrome P450 family 2 subfamily U member 1	GO:0097267 omega-hydroxylase P450 pathway;GO:0019369 arachidonic acid metabolic process;GO:0033559 unsaturated fatty acid metabolic process		Human disease related genes:Nervous system diseases:Other nervous and sensory system diseases; Disease related genes; ENZYME proteins:Oxidoreductases; Potential drug targets; Enzymes	Golgi apparatus (Approved); Additional: Nucleoplasm;Vesicles				0	0	0	1	0	0	0	0	0	0	1	0	0	0	0	0	0	0	0	0	0
10110	Sgk2	0	1	0	0	0	0	1	0	0	0	10110	Gene_ID	H. sapiens	10110	H. sapiens	SGK2	serum/glucocorticoid regulated kinase 2	GO:0032411 positive regulation of transporter activity;GO:0018105 peptidyl-serine phosphorylation;GO:0018209 peptidyl-serine modification	AGC Ser/Thr protein kinase family	ENZYME proteins:Transferases; Predicted intracellular proteins; Enzymes; Kinases:AGC Ser/Thr protein kinases	Nucleoplasm (Supported)				0	0	0	0	1	0	0	0	0	0	0	0	0	0	0	0	0	0	0	0	0
112817	Hoga1	0	0	0	0	0	0	1	0	1	0	112817	Gene_ID	H. sapiens	112817	H. sapiens	HOGA1	4-hydroxy-2-oxoglutarate aldolase 1	GO:0033609 oxalate metabolic process;GO:0009436 glyoxylate catabolic process;GO:0019470 4-hydroxyproline catabolic process		Predicted intracellular proteins; ENZYME proteins:Lyases; Disease related genes; Potential drug targets; Human disease related genes:Congenital disorders of metabolism:Congenital disorders of carbohydrate metabolism; Enzymes					0	0	0	1	0	0	0	0	0	0	0	0	0	0	0	0	0	1	0	0	0
25825	Bace2	0	0	0	0	0	0	1	0	1	0	25825	Gene_ID	H. sapiens	25825	H. sapiens	BACE2	beta-secretase 2	GO:0050435 amyloid-beta metabolic process;GO:0042985 negative regulation of amyloid precursor protein biosynthetic process;GO:0006509 membrane protein ectodomain proteolysis		ENZYME proteins:Hydrolases; Enzymes; Peptidases:Aspartic-type peptidases; Predicted intracellular proteins; Transporters:Accessory Factors Involved in Transport					0	0	0	0	0	0	1	0	0	0	0	0	0	0	0	0	0	0	0	0	0
154141	Mboat1	0	0	0	0	0	0	1	0	1	0	154141	Gene_ID	H. sapiens	154141	H. sapiens	MBOAT1	membrane bound O-acyltransferase domain containing 1	GO:0036150 phosphatidylserine acyl-chain remodeling;GO:0036152 phosphatidylethanolamine acyl-chain remodeling;GO:0006658 phosphatidylserine metabolic process		ENZYME proteins:Transferases; Enzymes					0	0	0	1	0	0	0	0	0	0	0	0	0	0	0	0	0	0	0	0	0
6452	Sh3bp2	0	0	0	0	1	0	0	0	1	0	6452	Gene_ID	H. sapiens	6452	H. sapiens	SH3BP2	SH3 domain binding protein 2	GO:0007165 signal transduction;GO:0023052 signaling;GO:0007154 cell communication		Disease related genes; Human disease related genes:Digestive system diseases:Mouth and dental diseases; Predicted intracellular proteins	Golgi apparatus (Approved)		(M34)PID TCR PATHWAY		0	0	0	0	0	0	0	0	0	0	0	0	0	0	0	0	0	0	0	0	0
6790	Aurka	0	0	0	0	0	0	1	0	1	0	6790	Gene_ID	H. sapiens	6790	H. sapiens	AURKA	aurora kinase A	GO:1900195 positive regulation of oocyte maturation;GO:0007057 spindle assembly involved in female meiosis I;GO:0007056 spindle assembly involved in female meiosis	Other	Enzymes; ENZYME proteins:Transferases; Kinases; Predicted intracellular proteins; Cancer-related genes:Candidate cancer biomarkers	Centrosome;Nucleoplasm (Approved); Additional: Cytosol;Mitotic spindle	Phosphonothreonine; AT9283; CYC116; Alisertib; SNS-314; Cenisertib; Enzastaurin; 4-(4-METHYLPIPERAZIN-1-YL)-N-[5-(2-THIENYLACETYL)-1,5-DIHYDROPYRROLO[3,4-C]PYRAZOL-3-YL]BENZAMIDE; AKI-001; 1-{5-[2-(thieno[3,2-d]pyrimidin-4-ylamino)ethyl]-1,3-thiazol-2-yl}-3-[3-(trifluoromethyl)phenyl]urea; 1-(5-{2-[(1-methyl-1H-pyrazolo[4,3-d]pyrimidin-7-yl)amino]ethyl}-1,3-thiazol-2-yl)-3-[3-(trifluoromethyl)phenyl]urea; N-{3-[(4-{[3-(TRIFLUOROMETHYL)PHENYL]AMINO}PYRIMIDIN-2-YL)AMINO]PHENYL}CYCLOPROPANECARBOXAMIDE; N-butyl-3-{[6-(9H-purin-6-ylamino)hexanoyl]amino}benzamide; 2-(1H-pyrazol-3-yl)-1H-benzimidazole; N-[3-(1H-BENZIMIDAZOL-2-YL)-1H-PYRAZOL-4-YL]BENZAMIDE; Fostamatinib; MLN8054	(M242)PID AURORA A PATHWAY; (M14)PID AURORA B PATHWAY; (M71)PID ILK PATHWAY	(M5951)HALLMARK SPERMATOGENESIS; (M5893)HALLMARK MITOTIC SPINDLE; (M5901)HALLMARK G2M CHECKPOINT	0	0	0	0	0	0	0	0	0	0	0	0	0	0	0	0	0	0	0	0	0
8501	Slc43a1	0	0	0	0	1	0	1	0	0	0	8501	Gene_ID	H. sapiens	8501	H. sapiens	SLC43A1	solute carrier family 43 member 1	GO:0060357 regulation of leucine import;GO:0060358 negative regulation of leucine import;GO:1905532 regulation of leucine import across plasma membrane		Transporters:Electrochemical Potential-driven transporters	Golgi apparatus;Plasma membrane;Vesicles (Approved)				0	0	0	0	1	0	0	0	0	0	0	0	0	0	0	0	0	0	0	0	0
26508	Heyl	0	1	0	0	0	0	0	0	0	1	26508	Gene_ID	H. sapiens	26508	H. sapiens	HEYL	hes related family bHLH transcription factor with YRPW motif like	GO:0072014 proximal tubule development;GO:0014031 mesenchymal cell development;GO:0061314 Notch signaling involved in heart development		Transcription factors:Basic domains; Predicted intracellular proteins	Mitochondria (Approved); Additional: Cytosol			(M5903)HALLMARK NOTCH SIGNALING	0	0	0	0	0	0	0	0	0	0	0	1	1	1	0	0	0	0	0	0	0
23250	Atp11a	0	0	0	0	1	0	1	0	0	0	23250	Gene_ID	H. sapiens	23250	H. sapiens	ATP11A	ATPase phospholipid transporting 11A	GO:0140331 aminophospholipid translocation;GO:0015917 aminophospholipid transport;GO:0010831 positive regulation of myotube differentiation		ENZYME proteins; Predicted intracellular proteins; Enzymes; Transporters:Primary Active Transporters	Vesicles (Supported); Additional: Golgi apparatus				0	0	0	0	1	0	0	0	0	0	0	0	0	0	0	0	0	0	0	0	0
4259	Mgst3	0	0	0	0	1	0	1	0	0	0	4259	Gene_ID	H. sapiens	4259	H. sapiens	MGST3	microsomal glutathione S-transferase 3	GO:0019370 leukotriene biosynthetic process;GO:0006691 leukotriene metabolic process;GO:0046456 icosanoid biosynthetic process		ENZYME proteins:Lyases; Enzymes	Nucleoplasm (Approved)	Glutathione		(M5905)HALLMARK ADIPOGENESIS; (M5936)HALLMARK OXIDATIVE PHOSPHORYLATION; (M5945)HALLMARK HEME METABOLISM	0	0	0	1	0	0	0	0	1	0	1	0	0	0	0	0	0	0	0	0	0
116362	Rbp7	0	0	0	0	0	0	0	1	1	0	116362	Gene_ID	H. sapiens	116362	H. sapiens	RBP7	retinol binding protein 7	GO:0015908 fatty acid transport;GO:0015849 organic acid transport;GO:0006869 lipid transport		Predicted intracellular proteins	Cytosol;Nuclear speckles (Uncertain)				0	0	0	0	0	0	0	0	0	0	0	0	0	0	0	0	0	0	0	0	0
114898	C1qtnf2	0	0	0	0	1	0	0	0	1	0	114898	Gene_ID	H. sapiens	114898	H. sapiens	C1QTNF2	C1q and TNF related 2	GO:0019216 regulation of lipid metabolic process;GO:0080090 regulation of primary metabolic process;GO:0019222 regulation of metabolic process		Predicted secreted proteins	Centrosome;Golgi apparatus (Approved)		(M5880)NABA ECM AFFILIATED; (M5885)NABA MATRISOME ASSOCIATED; (M5889)NABA MATRISOME		0	0	0	0	0	0	0	0	0	0	0	0	0	0	0	0	0	0	0	0	0
65983	Gramd3	0	1	0	0	0	0	0	0	1	0	65983	Gene_ID	H. sapiens	65983	H. sapiens	GRAMD2B	GRAM domain containing 2B			Predicted intracellular proteins	Cytosol (Approved); Additional: Golgi apparatus;Nucleoplasm				0	0	0	0	0	0	0	0	0	0	0	0	0	0	0	0	0	0	0	0	0
10062	Nr1h3	0	1	0	0	1	0	0	0	0	0	10062	Gene_ID	H. sapiens	10062	H. sapiens	NR1H3	nuclear receptor subfamily 1 group H member 3	GO:0090341 negative regulation of secretion of lysosomal enzymes;GO:0090182 regulation of secretion of lysosomal enzymes;GO:0090188 negative regulation of pancreatic juice secretion		Transcription factors:Zinc-coordinating DNA-binding domains; Nuclear receptors; Predicted intracellular proteins	Nucleoplasm (Approved); Additional: Cytosol	TO-901317; N-(TERT-BUTYL)-3,5-DIMETHYL-N'-[(5-METHYL-2,3-DIHYDRO-1,4-BENZODIOXIN-6-YL)CARBONYL]BENZOHYDRAZIDE; 1-BENZYL-3-(4-METHOXYPHENYLAMINO)-4-PHENYLPYRROLE-2,5-DIONE; (2E,4E)-11-METHOXY-3,7,11-TRIMETHYLDODECA-2,4-DIENOIC ACID; Diacerein; Rhein	(M162)PID RXR VDR PATHWAY		0	0	1	1	1	1	1	0	1	0	0	0	0	0	1	0	0	0	0	0	0
284612	Sypl2	0	1	0	0	1	0	0	0	0	0	284612	Gene_ID	H. sapiens	284612	H. sapiens	SYPL2	synaptophysin like 2	GO:0033292 T-tubule organization;GO:0021762 substantia nigra development;GO:0048857 neural nucleus development			Cytosol (Approved); Additional: Plasma membrane				0	0	0	0	0	0	0	0	0	0	0	0	1	1	0	0	1	0	0	0	0
136853	Ssc4d	0	1	0	0	0	0	1	0	0	0	136853	Gene_ID	H. sapiens	136853	H. sapiens	SSC4D	scavenger receptor cysteine rich family member with 4 domains	GO:0006897 endocytosis;GO:0016192 vesicle-mediated transport;GO:0006810 transport		Predicted secreted proteins					0	0	0	0	0	0	0	0	0	0	0	0	0	0	0	0	0	0	0	0	0
51380	Csad	0	0	0	0	0	1	1	0	0	0	51380	Gene_ID	H. sapiens	51380	H. sapiens	CSAD	cysteine sulfinic acid decarboxylase	GO:0019449 L-cysteine catabolic process to hypotaurine;GO:0019452 L-cysteine catabolic process to taurine;GO:0042412 taurine biosynthetic process		Predicted intracellular proteins; ENZYME proteins:Lyases; Enzymes		Pyridoxal phosphate; Cysteine		(M5934)HALLMARK XENOBIOTIC METABOLISM	0	0	0	1	0	0	0	0	0	0	0	0	0	0	0	0	0	1	0	0	0
56944	Olfml3	0	1	0	0	0	0	0	0	0	1	56944	Gene_ID	H. sapiens	56944	H. sapiens	OLFML3	olfactomedin like 3	GO:0007165 signal transduction;GO:0023052 signaling;GO:0007154 cell communication		Predicted intracellular proteins; Predicted secreted proteins	Vesicles (Supported)			(M5906)HALLMARK ESTROGEN RESPONSE EARLY	0	0	0	0	0	0	0	0	0	0	0	0	0	0	0	0	0	0	0	0	0
283987	Hid1	0	0	0	0	1	0	1	0	0	0	283987	Gene_ID	H. sapiens	283987	H. sapiens	HID1	HID1 domain containing			Predicted intracellular proteins	Cytosol;Golgi apparatus (Supported)				0	0	0	0	0	0	0	0	0	0	0	0	0	0	0	0	0	0	0	0	0
5179	Penk	0	0	0	1	1	0	0	0	0	0	5179	Gene_ID	H. sapiens	5179	H. sapiens	PENK	proenkephalin	GO:0051867 general adaptation syndrome, behavioral process;GO:0099538 synaptic signaling via neuropeptide;GO:0051866 general adaptation syndrome		Predicted secreted proteins; Transporters:Transporter channels and pores			(M167)PID AP1 PATHWAY	(M5947)HALLMARK IL2 STAT5 SIGNALING	0	0	1	0	0	0	0	0	0	1	0	0	0	0	1	1	0	0	0	0	0
54918	Cmtm6	0	0	0	0	1	0	1	0	0	0	54918	Gene_ID	H. sapiens	54918	H. sapiens	CMTM6	CKLF like MARVEL transmembrane domain containing 6	GO:0032456 endocytic recycling;GO:0098876 vesicle-mediated transport to the plasma membrane;GO:0016197 endosomal transport			Vesicles (Approved)				0	0	0	0	0	0	0	0	0	0	0	0	0	0	0	0	0	0	0	0	0
284001	Ccdc57	0	0	0	0	0	0	1	0	1	0	284001	Gene_ID	H. sapiens	284001	H. sapiens	CCDC57	coiled-coil domain containing 57	GO:0007099 centriole replication;GO:0007020 microtubule nucleation;GO:0098534 centriole assembly		Predicted intracellular proteins	Microtubules (Approved); Additional: Centriolar satellite;Cytosol				0	0	0	0	0	0	0	0	0	0	0	0	0	0	0	0	0	0	0	0	0
29957	Slc25a24	0	0	0	0	1	0	1	0	0	0	29957	Gene_ID	H. sapiens	29957	H. sapiens	SLC25A24	solute carrier family 25 member 24	GO:0015867 ATP transport;GO:0051503 adenine nucleotide transport;GO:0015868 purine ribonucleotide transport		Human disease related genes:Congenital malformations:Other congenital malformations; Transporters:Electrochemical Potential-driven transporters; Disease related genes; Potential drug targets; Predicted intracellular proteins	Mitochondria (Enhanced)				0	0	0	0	0	0	0	0	0	0	0	0	0	0	0	1	0	0	0	0	0
90326	Thap3	0	1	0	0	1	0	0	0	0	0	90326	Gene_ID	H. sapiens	90326	H. sapiens	THAP3	THAP domain containing 3	GO:0045944 positive regulation of transcription by RNA polymerase II;GO:0045893 positive regulation of transcription, DNA-templated;GO:1903508 positive regulation of nucleic acid-templated transcription		Transcription factors:Zinc-coordinating DNA-binding domains; Predicted intracellular proteins	Nucleoplasm (Approved); Additional: Mitochondria;Nucleoli				0	0	0	0	0	0	0	0	0	0	0	0	0	0	0	0	0	0	0	0	0
84918	Lrp11	0	0	0	0	1	0	1	0	0	0	84918	Gene_ID	H. sapiens	84918	H. sapiens	LRP11	LDL receptor related protein 11	GO:0009414 response to water deprivation;GO:0009415 response to water;GO:0035902 response to immobilization stress		Predicted intracellular proteins	Plasma membrane (Approved); Additional: Vesicles				0	0	0	0	0	0	0	0	0	1	0	0	0	0	0	1	0	0	0	0	0
10018	Bcl2l11	0	1	0	0	0	0	1	0	0	0	10018	Gene_ID	H. sapiens	10018	H. sapiens	BCL2L11	BCL2 like 11	GO:0034263 positive regulation of autophagy in response to ER overload;GO:1902263 apoptotic process involved in embryonic digit morphogenesis;GO:0070242 thymocyte apoptotic process		Predicted intracellular proteins; Transporters:Accessory Factors Involved in Transport	Mitochondria (Supported)		(M13096)SA PROGRAMMED CELL DEATH; (M136)PID FOXO PATHWAY; (M153)PID P75 NTR PATHWAY	(M5941)HALLMARK UV RESPONSE UP; (M5902)HALLMARK APOPTOSIS; (M5893)HALLMARK MITOTIC SPINDLE	0	0	1	0	0	0	0	1	0	0	0	1	0	0	1	0	1	0	0	0	0
5649	Reln	0	1	0	0	0	0	1	0	0	0	5649	Gene_ID	H. sapiens	5649	H. sapiens	RELN	reelin	GO:1902076 regulation of lateral motor column neuron migration;GO:1902078 positive regulation of lateral motor column neuron migration;GO:1905483 regulation of motor neuron migration		Disease related genes; Human disease related genes:Nervous system diseases:Epilepsy; Predicted secreted proteins; Human disease related genes:Congenital malformations:Congenital malformations of the nervous system	Golgi apparatus (Approved); Additional: Vesicles		(M69)PID REELIN PATHWAY; (M163)PID LIS1 PATHWAY; (M3008)NABA ECM GLYCOPROTEINS	(M5953)HALLMARK KRAS SIGNALING UP	0	0	0	0	0	1	0	0	0	0	0	0	0	0	0	0	1	0	0	1	0
89849	Atg16l2	0	0	0	0	0	0	1	0	1	0	89849	Gene_ID	H. sapiens	89849	H. sapiens	ATG16L2	autophagy related 16 like 2	GO:0039689 negative stranded viral RNA replication;GO:0039694 viral RNA genome replication;GO:0019079 viral genome replication		Predicted intracellular proteins; Transporters	Nucleoplasm (Enhanced)				0	0	0	0	0	0	0	0	0	0	0	0	0	0	0	0	0	0	0	0	0
6857	Syt1	1	0	0	0	0	0	0	0	1	0	6857	Gene_ID	H. sapiens	6857	H. sapiens	SYT1	synaptotagmin 1	GO:0071911 synchronous neurotransmitter secretion;GO:0098746 fast, calcium ion-dependent exocytosis of neurotransmitter;GO:1903235 positive regulation of calcium ion-dependent exocytosis of neurotransmitter		Disease related genes; Potential drug targets; Predicted intracellular proteins; Transporters:Transporter channels and pores; Human disease related genes:Other diseases:Mental and behavioural disorders			(M12705)SIG CD40PATHWAYMAP		0	0	0	0	0	0	1	0	0	0	0	0	0	0	0	1	1	0	0	0	0
342372	Pkd1l3	0	1	0	0	0	0	0	0	1	0	342372	Gene_ID	H. sapiens	342372	H. sapiens	PKD1L3	polycystin 1 like 3, transient receptor potential channel interacting	GO:0001581 detection of chemical stimulus involved in sensory perception of sour taste;GO:0050915 sensory perception of sour taste;GO:0071468 cellular response to acidic pH		Transporters:Transporter channels and pores					0	0	0	0	0	0	0	0	0	0	0	1	0	0	0	0	0	0	0	0	0
160857	Ccdc122	0	0	0	0	0	0	1	0	1	0	160857	Gene_ID	H. sapiens	160857	H. sapiens	CCDC122	coiled-coil domain containing 122			Predicted intracellular proteins	Vesicles (Approved); Additional: Nucleoplasm				0	0	0	0	0	0	0	0	0	0	0	0	0	0	0	0	0	0	0	0	0
2329	Fmo4	0	1	0	0	0	0	1	0	0	0	2329	Gene_ID	H. sapiens	2329	H. sapiens	FMO4	flavin containing dimethylaniline monoxygenase 4	GO:0042178 xenobiotic catabolic process;GO:0006805 xenobiotic metabolic process;GO:0071466 cellular response to xenobiotic stimulus		ENZYME proteins:Oxidoreductases; Enzymes	Cytosol;Vesicles (Approved)				0	0	0	0	0	0	0	0	0	0	1	0	0	0	0	0	0	0	0	0	0
6616	Snap25	0	0	1	0	0	0	0	0	1	0	6616	Gene_ID	H. sapiens	6616	H. sapiens	SNAP25	synaptosome associated protein 25	GO:0098967 exocytic insertion of neurotransmitter receptor to postsynaptic membrane;GO:0016081 synaptic vesicle docking;GO:0031629 synaptic vesicle fusion to presynaptic active zone membrane		Human disease related genes:Nervous system diseases:Other nervous and sensory system diseases; Disease related genes; Predicted intracellular proteins; Transporters:Transporter channels and pores; FDA approved drug targets:Biotech drugs	Plasma membrane (Approved); Additional: Vesicles	Botulinum toxin type A		(M5953)HALLMARK KRAS SIGNALING UP	0	0	0	0	0	0	1	0	0	0	0	0	0	0	0	0	0	0	0	0	0
263	Amd2	0	0	0	0	0	0	0	1	1	0	263	Gene_ID	H. sapiens	263	H. sapiens	AMD1P2	adenosylmethionine decarboxylase 1 pseudogene 2								0	0	0	0	0	0	0	0	0	0	0	0	0	0	0	0	0	0	0	0	0
283431	Gas2l3	0	1	0	0	0	0	1	0	0	0	283431	Gene_ID	H. sapiens	283431	H. sapiens	GAS2L3	growth arrest specific 2 like 3	GO:0051764 actin crosslink formation;GO:0007015 actin filament organization;GO:0000226 microtubule cytoskeleton organization		Predicted intracellular proteins					0	0	0	0	0	0	0	0	0	0	0	0	0	0	0	0	0	0	0	0	0
347	Apod	0	0	0	0	1	0	0	0	1	0	347	Gene_ID	H. sapiens	347	H. sapiens	APOD	apolipoprotein D	GO:0034443 negative regulation of lipoprotein oxidation;GO:0060588 negative regulation of lipoprotein lipid oxidation;GO:0034442 regulation of lipoprotein oxidation		Predicted secreted proteins; Cancer-related genes:Candidate cancer biomarkers; Candidate cardiovascular disease genes	Plasma membrane (Approved)	Vitamin A; Copper		(M5909)HALLMARK MYOGENESIS; (M5953)HALLMARK KRAS SIGNALING UP	0	0	0	0	1	0	0	1	0	0	0	0	0	0	0	0	1	0	0	0	0
100885848	Ptges3l	0	1	0	0	0	0	0	0	1	0	100885848	Gene_ID	H. sapiens	100885848	H. sapiens	PTGES3L	prostaglandin E synthase 3 like	GO:0051131 chaperone-mediated protein complex assembly;GO:0006457 protein folding;GO:0065003 protein-containing complex assembly		Predicted intracellular proteins					0	0	0	0	0	0	0	0	0	0	0	0	0	0	0	0	0	0	0	0	0
266812	Nap1l5	0	0	0	1	1	0	0	0	0	0	266812	Gene_ID	H. sapiens	266812	H. sapiens	NAP1L5	nucleosome assembly protein 1 like 5	GO:0006334 nucleosome assembly;GO:0034728 nucleosome organization;GO:0031497 chromatin assembly		Predicted intracellular proteins	Nucleoplasm (Approved); Additional: Cytosol				0	0	0	0	0	0	0	0	0	0	0	0	0	0	0	0	0	0	0	0	0
57552	Nceh1	0	0	0	0	1	0	0	0	1	0	57552	Gene_ID	H. sapiens	57552	H. sapiens	NCEH1	neutral cholesterol ester hydrolase 1	GO:0034383 low-density lipoprotein particle clearance;GO:0006662 glycerol ether metabolic process;GO:0046485 ether lipid metabolic process		Predicted intracellular proteins	Endoplasmic reticulum (Approved)				0	0	0	0	1	0	0	0	0	0	1	0	0	0	0	0	0	0	1	0	0
3507	Ighm	0	1	0	0	0	0	1	0	0	0	3507	Gene_ID	H. sapiens	3507	H. sapiens	IGHM	immunoglobulin heavy constant mu	GO:0019731 antibacterial humoral response;GO:0050829 defense response to Gram-negative bacterium;GO:0006910 phagocytosis, recognition		Disease related genes; Predicted intracellular proteins; Predicted secreted proteins					0	0	0	0	0	0	0	0	0	0	0	0	0	0	0	0	0	0	0	0	0
3945	Ldhb	0	0	0	0	0	0	1	0	1	0	3945	Gene_ID	H. sapiens	3945	H. sapiens	LDHB	lactate dehydrogenase B	GO:0006089 lactate metabolic process;GO:0006090 pyruvate metabolic process;GO:1901615 organic hydroxy compound metabolic process		Enzymes; Disease related genes; ENZYME proteins:Oxidoreductases; Predicted intracellular proteins; FDA approved drug targets:Small molecule drugs	Cytosol (Supported)	NADH; 4-Hydroxy-1,2,5-oxadiazole-3-carboxylic acid; Oxamic Acid; Stiripentol; Artenimol		(M5936)HALLMARK OXIDATIVE PHOSPHORYLATION; (M5939)HALLMARK P53 PATHWAY	0	1	0	1	0	0	0	0	0	0	0	0	0	0	0	0	0	0	0	0	0
899	Ccnf	0	1	0	0	0	0	1	0	0	0	899	Gene_ID	H. sapiens	899	H. sapiens	CCNF	cyclin F	GO:0000320 re-entry into mitotic cell cycle;GO:0010826 negative regulation of centrosome duplication;GO:0046606 negative regulation of centrosome cycle		Predicted intracellular proteins	Centrosome (Supported)			(M5901)HALLMARK G2M CHECKPOINT; (M5924)HALLMARK MTORC1 SIGNALING	0	0	0	0	0	0	0	0	0	0	0	0	0	0	0	0	0	0	0	0	0
8542	Apol9a;Apol9b	0	0	0	0	1	0	1	0	0	0	8542	Gene_ID	H. sapiens	8542	H. sapiens	APOL1	apolipoprotein L1	GO:0051838 cytolysis by host of symbiont cells;GO:0051873 killing by host of symbiont cells;GO:1902476 chloride transmembrane transport		Predicted secreted proteins; Candidate cardiovascular disease genes; Disease related genes; Potential drug targets; Human disease related genes:Urinary system diseases:Kidney diseases; Transporters:Transporter channels and pores		Zinc; Zinc acetate; Zinc chloride; Zinc sulfate, unspecified form			0	1	0	0	0	0	0	0	0	0	0	0	0	0	0	0	0	0	0	0	0
2247	Fgf2	0	0	0	0	0	0	1	0	1	0	2247	Gene_ID	H. sapiens	2247	H. sapiens	FGF2	fibroblast growth factor 2	GO:0014843 growth factor dependent regulation of skeletal muscle satellite cell proliferation;GO:1902748 positive regulation of lens fiber cell differentiation;GO:0042660 positive regulation of cell fate specification		RAS pathway related proteins; Transporters:Transporter channels and pores; Predicted secreted proteins; Candidate cardiovascular disease genes; Cancer-related genes:Candidate cancer biomarkers; Predicted intracellular proteins; FDA approved drug targets:Small molecule drugs	Nuclear bodies;Nucleoplasm (Supported)	Sucralfate; Pentosan polysulfate; Sirolimus; Heparin; 1,4-Dideoxy-O2-Sulfo-Glucuronic Acid; N,O6-Disulfo-Glucosamine; 1,4-Dideoxy-5-Dehydro-O2-Sulfo-Glucuronic Acid; ABT-510	(M33)PID GLYPICAN 1PATHWAY; (M165)PID SYNDECAN 4 PATHWAY; (M92)PID ANGIOPOIETIN RECEPTOR PATHWAY	(M5909)HALLMARK MYOGENESIS; (M5930)HALLMARK EPITHELIAL MESENCHYMAL TRANSITION	0	1	0	1	0	0	0	1	0	0	0	1	0	1	0	0	1	0	1	0	0
123	Plin2	0	0	0	0	0	0	1	0	1	0	123	Gene_ID	H. sapiens	123	H. sapiens	PLIN2	perilipin 2	GO:1905691 lipid droplet disassembly;GO:0010890 positive regulation of sequestering of triglyceride;GO:0010889 regulation of sequestering of triglyceride		Predicted intracellular proteins	Lipid droplets (Supported)		(M255)PID HIF1 TFPATHWAY	(M5947)HALLMARK IL2 STAT5 SIGNALING; (M5891)HALLMARK HYPOXIA; (M5905)HALLMARK ADIPOGENESIS	0	0	0	1	0	0	0	0	0	1	1	0	0	0	0	0	0	0	0	0	0
2224	Fdps	0	0	0	0	1	1	0	0	0	0	2224	Gene_ID	H. sapiens	2224	H. sapiens	FDPS	farnesyl diphosphate synthase	GO:0033384 geranyl diphosphate biosynthetic process;GO:0033383 geranyl diphosphate metabolic process;GO:0045337 farnesyl diphosphate biosynthetic process		Human disease related genes:Congenital malformations:Congenital malformations of skin; Predicted intracellular proteins; ENZYME proteins:Transferases; Disease related genes; Enzymes; FDA approved drug targets:Small molecule drugs	Cytosol (Approved); Additional: Nucleoplasm	Pamidronic acid; Zoledronic acid; Alendronic acid; Ibandronate; Risedronic acid; Dimethylallyl Diphosphate; Isopentyl Pyrophosphate; Geranyl Diphosphate; ISOPENTENYL PYROPHOSPHATE; Incadronic acid; Minodronic acid; Farnesyl diphosphate; Geranylgeranyl diphosphate		(M5892)HALLMARK CHOLESTEROL HOMEOSTASIS; (M5949)HALLMARK PEROXISOME; (M5909)HALLMARK MYOGENESIS	0	1	0	1	0	0	0	0	0	0	0	0	0	0	0	0	0	0	0	0	0
51302	Cyp39a1	0	0	0	0	0	1	1	0	0	0	51302	Gene_ID	H. sapiens	51302	H. sapiens	CYP39A1	cytochrome P450 family 39 subfamily A member 1	GO:0006707 cholesterol catabolic process;GO:0016127 sterol catabolic process;GO:0006699 bile acid biosynthetic process		ENZYME proteins:Oxidoreductases; Enzymes				(M5948)HALLMARK BILE ACID METABOLISM; (M5956)HALLMARK KRAS SIGNALING DN	0	1	0	1	0	0	0	0	0	0	1	0	0	0	0	0	0	1	0	0	0
94239	H2afv	1	0	0	0	0	0	0	1	0	0	94239	Gene_ID	H. sapiens	94239	H. sapiens	H2AZ2	H2A.Z variant histone 2	GO:0006325 chromatin organization;GO:0051276 chromosome organization;GO:0006996 organelle organization		Predicted intracellular proteins				(M5901)HALLMARK G2M CHECKPOINT	0	0	0	0	0	0	0	0	0	0	0	0	0	0	0	0	0	0	0	0	0
153830	Rnf145	0	0	0	0	0	0	1	0	1	0	153830	Gene_ID	H. sapiens	153830	H. sapiens	RNF145	ring finger protein 145	GO:0016567 protein ubiquitination;GO:0032446 protein modification by small protein conjugation;GO:0070647 protein modification by small protein conjugation or removal		ENZYME proteins:Transferases; Enzymes	Cytosol;Nucleoplasm;Plasma membrane (Approved)				0	0	0	0	0	0	0	0	0	0	0	0	0	0	0	0	0	0	0	0	0
55137	Fign	0	1	0	0	0	0	1	0	0	0	55137	Gene_ID	H. sapiens	55137	H. sapiens	FIGN	fidgetin, microtubule severing factor	GO:0051013 microtubule severing;GO:0051301 cell division;GO:0000226 microtubule cytoskeleton organization		Predicted intracellular proteins	Cytosol;Nucleoplasm;Plasma membrane (Approved); Additional: Cell Junctions;Vesicles				0	0	0	0	0	0	0	0	0	0	0	0	0	0	0	0	0	0	0	0	0
55152	Dalrd3	1	0	0	0	0	0	1	0	0	0	55152	Gene_ID	H. sapiens	55152	H. sapiens	DALRD3	DALR anticodon binding domain containing 3	GO:0106217 tRNA C3-cytosine methylation;GO:0006420 arginyl-tRNA aminoacylation;GO:0006418 tRNA aminoacylation for protein translation		Disease related genes; Predicted intracellular proteins; Human disease related genes:Nervous system diseases:Epilepsy	Nucleoplasm (Approved); Additional: Cytosol;Nuclear bodies				0	0	0	0	0	0	0	0	0	0	0	0	0	0	0	0	0	1	0	0	0
8795	Tnfrsf23	0	1	0	1	0	0	0	0	0	0	8795	Gene_ID	H. sapiens	8795	H. sapiens	TNFRSF10B	TNF receptor superfamily member 10b	GO:0036462 TRAIL-activated apoptotic signaling pathway;GO:0002357 defense response to tumor cell;GO:0007250 activation of NF-kappaB-inducing kinase activity		Disease related genes; Cancer-related genes:Candidate cancer biomarkers; CD markers		HGS-TR2J; Lexatumumab	(M79)PID TRAIL PATHWAY; (M145)PID P53 DOWNSTREAM PATHWAY		0	0	0	0	0	0	0	0	0	1	0	0	0	0	0	0	0	0	0	0	0
79774	Grtp1	1	0	0	0	0	0	0	0	1	0	79774	Gene_ID	H. sapiens	79774	H. sapiens	GRTP1	growth hormone regulated TBC protein 1	GO:0090630 activation of GTPase activity;GO:0043547 positive regulation of GTPase activity;GO:0043087 regulation of GTPase activity		Predicted intracellular proteins					0	0	0	0	0	0	0	0	0	0	0	0	0	0	0	0	0	0	0	0	0
23327	Nedd4l	0	0	0	0	0	0	1	0	1	0	23327	Gene_ID	H. sapiens	23327	H. sapiens	NEDD4L	NEDD4 like E3 ubiquitin protein ligase	GO:2001288 positive regulation of caveolin-mediated endocytosis;GO:2001286 regulation of caveolin-mediated endocytosis;GO:2000009 negative regulation of protein localization to cell surface		Predicted intracellular proteins; Human disease related genes:Congenital malformations:Congenital malformations of the nervous system; ENZYME proteins:Transferases; Disease related genes; Potential drug targets; Cancer-related genes:Mutational cancer driver genes; Enzymes			(M286)PID TGFBR PATHWAY; (M187)PID TRKR PATHWAY; (M19)PID P73PATHWAY	(M5891)HALLMARK HYPOXIA	1	0	0	0	1	0	0	0	0	0	0	0	0	0	0	0	0	0	0	0	0
80339	Pnpla3	0	0	0	0	0	0	1	0	1	0	80339	Gene_ID	H. sapiens	80339	H. sapiens	PNPLA3	patatin like phospholipase domain containing 3	GO:0036153 triglyceride acyl-chain remodeling;GO:1905243 cellular response to 3,3',5-triiodo-L-thyronine;GO:1905242 response to 3,3',5-triiodo-L-thyronine		Predicted intracellular proteins; ENZYME proteins:Hydrolases; Human disease related genes:Digestive system diseases:Liver diseases; ENZYME proteins:Transferases; Disease related genes; Potential drug targets; Enzymes	Nucleoli (Approved); Additional: Cytosol;Mitochondria				0	0	1	1	0	0	0	0	0	0	0	0	0	0	1	0	0	0	0	0	0
55388	Mcm10	0	0	0	0	0	0	1	0	1	0	55388	Gene_ID	H. sapiens	55388	H. sapiens	MCM10	minichromosome maintenance 10 replication initiation factor	GO:0006270 DNA replication initiation;GO:0006261 DNA-templated DNA replication;GO:0006260 DNA replication		Predicted intracellular proteins	Nucleoli;Nucleoplasm (Supported)				0	0	0	0	0	0	0	0	0	0	0	0	0	0	0	0	0	0	0	0	0
50853	Vill	0	0	0	0	1	0	1	0	0	0	50853	Gene_ID	H. sapiens	50853	H. sapiens	VILL	villin like	GO:0051014 actin filament severing;GO:0051016 barbed-end actin filament capping;GO:0051693 actin filament capping		Predicted intracellular proteins	Cytosol;Nucleoplasm (Approved); Additional: Nucleoli fibrillar center				0	0	0	0	0	0	0	0	0	0	0	0	0	0	0	0	0	0	0	0	0
7480	Wnt10b	0	1	0	1	0	0	0	0	0	0	7480	Gene_ID	H. sapiens	7480	H. sapiens	WNT10B	Wnt family member 10B	GO:0014835 myoblast differentiation involved in skeletal muscle regeneration;GO:0051885 positive regulation of timing of anagen;GO:0051884 regulation of timing of anagen		Disease related genes; Predicted secreted proteins; Human disease related genes:Digestive system diseases:Mouth and dental diseases; Human disease related genes:Congenital malformations:Congenital malformations of the musculoskeletal system	Golgi apparatus (Approved)		(M5883)NABA SECRETED FACTORS; (M5885)NABA MATRISOME ASSOCIATED; (M5889)NABA MATRISOME		0	0	1	0	0	0	0	0	0	0	0	0	1	1	1	0	0	0	0	0	0
920	Cd4	0	0	0	0	1	0	1	0	0	0	920	Gene_ID	H. sapiens	920	H. sapiens	CD4	CD4 molecule	GO:0035397 helper T cell enhancement of adaptive immune response;GO:0035723 interleukin-15-mediated signaling pathway;GO:0071350 cellular response to interleukin-15		Transporters:Accessory Factors Involved in Transport; Predicted intracellular proteins; FDA approved drug targets:Biotech drugs; CD markers	Plasma membrane (Approved)	Antithymocyte immunoglobulin (rabbit); Clenoliximab; Ibalizumab	(M243)PID ARF 3PATHWAY; (M290)PID IL12 STAT4 PATHWAY; (M196)PID IL23 PATHWAY	(M5950)HALLMARK ALLOGRAFT REJECTION	0	0	0	0	0	0	0	0	0	0	0	0	0	0	0	0	0	0	1	0	0
153020	Rasgef1b	0	1	0	1	0	0	0	0	0	0	153020	Gene_ID	H. sapiens	153020	H. sapiens	RASGEF1B	RasGEF domain family member 1B	GO:0007265 Ras protein signal transduction;GO:0007264 small GTPase mediated signal transduction;GO:0043547 positive regulation of GTPase activity		Predicted intracellular proteins	Nucleoplasm (Approved); Additional: Vesicles				0	0	0	0	0	0	0	0	0	0	0	0	0	0	0	0	0	0	0	0	0
8140	Slc7a5	0	0	0	0	1	0	1	0	0	0	8140	Gene_ID	H. sapiens	8140	H. sapiens	SLC7A5	solute carrier family 7 member 5	GO:0015823 phenylalanine transport;GO:1904556 L-tryptophan transmembrane transport;GO:0098713 leucine import across plasma membrane		Transporters:Electrochemical Potential-driven transporters	Cytosol;Plasma membrane (Supported); Additional: Vesicles			(M5922)HALLMARK UNFOLDED PROTEIN RESPONSE; (M5901)HALLMARK G2M CHECKPOINT; (M5906)HALLMARK ESTROGEN RESPONSE EARLY	1	0	0	0	1	0	1	0	1	0	0	0	0	0	0	0	0	1	0	0	0
8638	Oasl2;Oas1c	0	0	0	0	1	0	0	0	1	0	8638	Gene_ID	H. sapiens	8638	H. sapiens	OASL	2'-5'-oligoadenylate synthetase like	GO:0070106 interleukin-27-mediated signaling pathway;GO:0060700 regulation of ribonuclease activity;GO:1900246 positive regulation of RIG-I signaling pathway		Predicted intracellular proteins	Cytosol;Nucleoplasm (Supported)			(M5911)HALLMARK INTERFERON ALPHA RESPONSE; (M5913)HALLMARK INTERFERON GAMMA RESPONSE	0	0	0	0	0	0	0	0	0	0	0	0	0	0	0	0	0	0	0	0	0
10797	Mthfd2	0	1	0	0	0	0	1	0	0	0	10797	Gene_ID	H. sapiens	10797	H. sapiens	MTHFD2	methylenetetrahydrofolate dehydrogenase (NADP+ dependent) 2, methenyltetrahydrofolate cyclohydrolase	GO:0035999 tetrahydrofolate interconversion;GO:0046655 folic acid metabolic process;GO:0046653 tetrahydrofolate metabolic process		ENZYME proteins:Oxidoreductases; Predicted intracellular proteins; Enzymes; ENZYME proteins:Hydrolases	Mitochondria (Supported)	Tetrahydrofolic acid; NADH		(M5922)HALLMARK UNFOLDED PROTEIN RESPONSE; (M5913)HALLMARK INTERFERON GAMMA RESPONSE; (M5924)HALLMARK MTORC1 SIGNALING	0	0	0	0	0	0	0	0	0	0	0	0	0	0	0	0	0	0	0	0	0
80820	Eepd1	0	0	0	0	1	0	1	0	0	0	80820	Gene_ID	H. sapiens	80820	H. sapiens	EEPD1	endonuclease/exonuclease/phosphatase family domain containing 1	GO:0010875 positive regulation of cholesterol efflux;GO:0032373 positive regulation of sterol transport;GO:0032376 positive regulation of cholesterol transport		Predicted intracellular proteins	Nuclear speckles (Approved); Additional: Vesicles				0	0	0	0	0	0	0	0	0	0	0	0	0	0	0	0	0	0	0	0	0
2222	Fdft1	0	0	0	0	1	1	0	0	0	0	2222	Gene_ID	H. sapiens	2222	H. sapiens	FDFT1	farnesyl-diphosphate farnesyltransferase 1	GO:0045338 farnesyl diphosphate metabolic process;GO:0006695 cholesterol biosynthetic process;GO:1902653 secondary alcohol biosynthetic process		Enzymes; ENZYME proteins:Transferases; Disease related genes; Potential drug targets; Predicted intracellular proteins	Endoplasmic reticulum (Supported)	TAK-475		(M5892)HALLMARK CHOLESTEROL HOMEOSTASIS; (M5906)HALLMARK ESTROGEN RESPONSE EARLY; (M5907)HALLMARK ESTROGEN RESPONSE LATE	0	1	0	1	0	0	0	0	0	0	0	0	0	0	0	0	0	0	0	0	0
57460	Ppm1h	0	0	0	0	1	0	1	0	0	0	57460	Gene_ID	H. sapiens	57460	H. sapiens	PPM1H	protein phosphatase, Mg2+/Mn2+ dependent 1H	GO:0006470 protein dephosphorylation;GO:0016311 dephosphorylation;GO:0006796 phosphate-containing compound metabolic process		Predicted intracellular proteins; Enzymes; ENZYME proteins:Hydrolases	Nucleoplasm (Supported)				0	0	0	0	0	0	0	0	0	0	0	0	0	0	0	0	0	0	0	0	0
114984	Flywch2	0	0	0	0	1	0	1	0	0	0	114984	Gene_ID	H. sapiens	114984	H. sapiens	FLYWCH2	FLYWCH family member 2	GO:0008150 biological_process		Predicted intracellular proteins	Nucleoplasm (Approved)				0	0	0	0	0	0	0	0	0	0	0	0	0	0	0	0	0	0	0	0	0
151531	Upp2	0	0	0	0	0	0	1	0	1	0	151531	Gene_ID	H. sapiens	151531	H. sapiens	UPP2	uridine phosphorylase 2	GO:0006218 uridine catabolic process;GO:0046108 uridine metabolic process;GO:0010138 pyrimidine ribonucleotide salvage		ENZYME proteins:Transferases; Predicted intracellular proteins; Enzymes	Nucleoplasm (Approved); Additional: Mitochondria;Vesicles				0	0	0	0	0	0	0	0	0	0	1	0	0	0	0	0	0	1	0	0	0
27254	Csdc2	0	1	1	0	0	0	0	0	0	0	27254	Gene_ID	H. sapiens	27254	H. sapiens	CSDC2	cold shock domain containing C2	GO:0043488 regulation of mRNA stability;GO:0043487 regulation of RNA stability;GO:0061013 regulation of mRNA catabolic process		Predicted intracellular proteins	Nucleoplasm (Approved); Additional: Cytosol				0	0	0	0	0	0	0	0	0	0	0	0	0	0	0	0	0	0	0	0	0
8645	Kcnk5	0	0	0	0	1	0	0	0	1	0	8645	Gene_ID	H. sapiens	8645	H. sapiens	KCNK5	potassium two pore domain channel subfamily K member 5	GO:0060075 regulation of resting membrane potential;GO:0097623 potassium ion export across plasma membrane;GO:0030322 stabilization of membrane potential		Voltage-gated ion channels:Two-P Potassium Channels; Transporters:Transporter channels and pores	Nucleoplasm (Approved)			(M5906)HALLMARK ESTROGEN RESPONSE EARLY; (M5907)HALLMARK ESTROGEN RESPONSE LATE	0	0	0	0	0	0	0	0	0	0	0	0	0	0	0	0	0	0	0	0	0
9388	Lipg	0	1	0	0	0	0	1	0	0	0	9388	Gene_ID	H. sapiens	9388	H. sapiens	LIPG	lipase G, endothelial type	GO:0010983 positive regulation of high-density lipoprotein particle clearance;GO:0010982 regulation of high-density lipoprotein particle clearance;GO:0010986 positive regulation of lipoprotein particle clearance		Predicted secreted proteins; Predicted intracellular proteins; Enzymes; ENZYME proteins:Hydrolases					0	0	0	1	1	0	0	0	0	1	0	0	0	0	0	0	0	0	0	0	0
729	C6	0	0	0	0	0	1	1	0	0	0	729	Gene_ID	H. sapiens	729	H. sapiens	C6	complement C6	GO:0019835 cytolysis;GO:0006958 complement activation, classical pathway;GO:0002455 humoral immune response mediated by circulating immunoglobulin		Predicted secreted proteins; Disease related genes; Cancer-related genes:Candidate cancer biomarkers; Potential drug targets; Human disease related genes:Immune system diseases:Primary immunodeficiency; Transporters:Transporter channels and pores					0	0	0	0	0	0	0	0	0	0	0	0	0	0	0	0	0	0	0	0	0
84451	Map3k21	0	1	0	1	0	0	0	0	0	0	84451	Gene_ID	H. sapiens	84451	H. sapiens	MAP3K21	mitogen-activated protein kinase kinase kinase 21	GO:0000165 MAPK cascade;GO:0046777 protein autophosphorylation;GO:0006468 protein phosphorylation	STE Ser/Thr protein kinase family	ENZYME proteins:Transferases; Predicted intracellular proteins; Kinases:STE Ser/Thr protein kinases; Enzymes	Cytosol;Plasma membrane (Approved)				0	0	0	0	0	0	0	0	0	0	0	0	0	0	0	0	0	0	0	0	0
164714	Ttll8	0	1	0	1	0	0	0	0	0	0	164714	Gene_ID	H. sapiens	164714	H. sapiens	TTLL8	tubulin tyrosine ligase like 8	GO:0018094 protein polyglycylation;GO:0018200 peptidyl-glutamic acid modification;GO:0030317 flagellated sperm motility		Predicted intracellular proteins					0	0	0	0	0	0	0	0	0	0	0	0	0	0	0	0	0	0	0	0	0
51291	Gmip	0	0	0	1	0	0	0	0	0	1	51291	Gene_ID	H. sapiens	51291	H. sapiens	GMIP	GEM interacting protein	GO:0034260 negative regulation of GTPase activity;GO:0090630 activation of GTPase activity;GO:0043547 positive regulation of GTPase activity		Predicted intracellular proteins	Cytosol;Nucleoplasm (Enhanced); Additional: Plasma membrane				0	0	0	0	0	0	0	0	0	0	0	0	0	0	0	0	0	0	0	0	0
54221	Sntg2	0	0	0	0	1	0	1	0	0	0	54221	Gene_ID	H. sapiens	54221	H. sapiens	SNTG2	syntrophin gamma 2	GO:0007417 central nervous system development;GO:0007399 nervous system development;GO:0048731 system development		Predicted intracellular proteins	Plasma membrane (Supported); Additional: Nucleoplasm				0	0	0	0	0	0	0	0	0	0	0	0	0	0	0	0	0	0	0	0	0
6320	Clec11a	1	0	0	0	0	0	1	0	0	0	6320	Gene_ID	H. sapiens	6320	H. sapiens	CLEC11A	C-type lectin domain containing 11A	GO:0001503 ossification;GO:0008284 positive regulation of cell population proliferation;GO:0042127 regulation of cell population proliferation		Predicted secreted proteins	Centrosome (Approved)		(M5880)NABA ECM AFFILIATED; (M5885)NABA MATRISOME ASSOCIATED; (M5889)NABA MATRISOME		0	0	0	0	0	0	0	0	0	0	0	0	0	0	0	0	0	0	0	0	0
388630	Trabd2b	0	1	0	0	1	0	0	0	0	0	388630	Gene_ID	H. sapiens	388630	H. sapiens	TRABD2B	TraB domain containing 2B	GO:1904806 regulation of protein oxidation;GO:1904808 positive regulation of protein oxidation;GO:0030178 negative regulation of Wnt signaling pathway		Predicted intracellular proteins					0	0	0	0	0	0	0	0	0	0	0	0	0	0	0	0	0	0	0	0	0
133522	Ppargc1b	0	0	0	0	1	0	1	0	0	0	133522	Gene_ID	H. sapiens	133522	H. sapiens	PPARGC1B	PPARG coactivator 1 beta	GO:0010694 positive regulation of alkaline phosphatase activity;GO:0060346 bone trabecula formation;GO:0010692 regulation of alkaline phosphatase activity		Human disease related genes:Endocrine and metabolic diseases:Other endocrine and metabolic diseases; Predicted intracellular proteins	Nucleoplasm (Supported); Additional: Cytosol	Amiodarone			0	0	1	1	0	0	0	0	0	0	0	0	0	0	1	0	0	0	0	0	0
55693	Kdm4d	0	1	0	1	0	0	0	0	0	0	55693	Gene_ID	H. sapiens	55693	H. sapiens	KDM4D	lysine demethylase 4D	GO:1900113 negative regulation of histone H3-K9 trimethylation;GO:1900112 regulation of histone H3-K9 trimethylation;GO:0051573 negative regulation of histone H3-K9 methylation		ENZYME proteins:Oxidoreductases; Predicted intracellular proteins; Enzymes	Nucleoplasm (Approved)				0	0	0	0	0	0	0	0	0	0	0	0	0	0	0	0	0	0	0	0	0
164091	Paqr7	0	0	0	0	1	0	1	0	0	0	164091	Gene_ID	H. sapiens	164091	H. sapiens	PAQR7	progestin and adipoQ receptor family member 7	GO:0043401 steroid hormone mediated signaling pathway;GO:0048477 oogenesis;GO:0009755 hormone-mediated signaling pathway			Cytosol (Approved)				0	0	1	0	0	0	0	0	0	0	0	0	0	0	1	0	0	0	0	0	0
8842	Prom1	0	0	0	0	0	0	1	0	1	0	8842	Gene_ID	H. sapiens	8842	H. sapiens	PROM1	prominin 1	GO:0072139 glomerular parietal epithelial cell differentiation;GO:2000768 positive regulation of nephron tubule epithelial cell differentiation;GO:2000698 positive regulation of epithelial cell differentiation involved in kidney development		Transporters; Human disease related genes:Nervous system diseases:Eye disease; Disease related genes; CD markers; Potential drug targets; Predicted intracellular proteins					0	0	0	0	0	0	0	0	0	0	0	1	0	0	0	0	0	0	0	0	0
9362	Cpne6	1	0	0	0	1	0	0	0	0	0	9362	Gene_ID	H. sapiens	9362	H. sapiens	CPNE6	copine 6	GO:1903861 positive regulation of dendrite extension;GO:1903859 regulation of dendrite extension;GO:0071277 cellular response to calcium ion		Predicted intracellular proteins					0	0	0	1	0	0	0	0	0	0	0	0	0	0	0	1	0	0	0	0	0
84858	Zfp503	0	1	0	0	0	0	1	0	0	0	84858	Gene_ID	H. sapiens	84858	H. sapiens	ZNF503	zinc finger protein 503	GO:0070315 G1 to G0 transition involved in cell differentiation;GO:0070314 G1 to G0 transition;GO:0061351 neural precursor cell proliferation		Predicted intracellular proteins	Cytosol;Plasma membrane (Approved); Additional: Nucleoplasm				0	0	0	0	0	0	0	0	0	0	0	0	0	0	0	0	0	0	0	0	0
114905	C1qtnf7	0	0	0	0	1	0	1	0	0	0	114905	Gene_ID	H. sapiens	114905	H. sapiens	C1QTNF7	C1q and TNF related 7			Predicted secreted proteins	Vesicles (Approved)		(M5880)NABA ECM AFFILIATED; (M5885)NABA MATRISOME ASSOCIATED; (M5889)NABA MATRISOME		0	0	0	0	0	0	0	0	0	0	0	0	0	0	0	0	0	0	0	0	0
22824	Hspa4l	0	0	0	0	1	0	0	0	1	0	22824	Gene_ID	H. sapiens	22824	H. sapiens	HSPA4L	heat shock protein family A (Hsp70) member 4 like	GO:0006986 response to unfolded protein;GO:0035966 response to topologically incorrect protein;GO:0006457 protein folding		Predicted intracellular proteins	Centrosome;Cytosol (Approved)			(M5951)HALLMARK SPERMATOGENESIS; (M5907)HALLMARK ESTROGEN RESPONSE LATE; (M5939)HALLMARK P53 PATHWAY	0	0	0	0	0	0	0	0	0	0	0	0	0	0	0	0	0	0	0	0	0
8611	Plpp1	0	0	0	0	1	0	1	0	0	0	8611	Gene_ID	H. sapiens	8611	H. sapiens	PLPP1	phospholipid phosphatase 1	GO:0030521 androgen receptor signaling pathway;GO:0006670 sphingosine metabolic process;GO:0046519 sphingoid metabolic process		Enzymes; ENZYME proteins:Hydrolases	Plasma membrane (Supported)		(M7)PID FCER1 PATHWAY; (M19)PID P73PATHWAY	(M5908)HALLMARK ANDROGEN RESPONSE; (M5947)HALLMARK IL2 STAT5 SIGNALING	0	1	1	1	0	0	0	0	0	0	0	0	0	0	1	0	0	0	0	0	0
760	Car2	0	1	0	0	0	0	1	0	0	0	760	Gene_ID	H. sapiens	760	H. sapiens	CA2	carbonic anhydrase 2	GO:0090088 regulation of oligopeptide transport;GO:0090089 regulation of dipeptide transport;GO:2000878 positive regulation of oligopeptide transport		Predicted intracellular proteins; Human disease related genes:Congenital malformations:Congenital malformations of the musculoskeletal system; ENZYME proteins:Lyases; Disease related genes; Human disease related genes:Urinary system diseases:Kidney diseases; Enzymes; FDA approved drug targets:Small molecule drugs		Methyclothiazide; Topiramate; Ethoxzolamide; Sulpiride; Bendroflumethiazide; Celecoxib; Benzthiazide; Valdecoxib; Cyclothiazide; Furosemide; Methazolamide; Hydroflumethiazide; Acetazolamide; Dorzolamide; Chlorothiazide; Zonisamide; Trichlormethiazide; Ethinamate; Diazoxide; Diclofenamide; Brinzolamide; Quinethazone; p-Hydroxymercuribenzoic acid; N-Benzyl-4-Sulfamoyl-Benzamide; 4-Flourobenzenesulfonamide; Formic acid; AL5424; N-(2-Flouro-Benzyl)-4-Sulfamoyl-Benzamide; 3,5-Difluorobenzenesulfonamide; AL7089A; 4-(Aminosulfonyl)-N-[(2,4,6-Trifluorophenyl)Methyl]-Benzamide; Irosustat; 4-(Aminosulfonyl)-N-[(4-Fluorophenyl)Methyl]-Benzamide; (R)-N-(3-Indol-1-Yl-2-Methyl-Propyl)-4-Sulfamoyl-Benzamide; Aminodi(Ethyloxy)Ethylaminocarbonylbenzenesulfonamide; AL7182; N-(2,3,4,5,6-Pentaflouro-Benzyl)-4-Sulfamoyl-Benzamide; Cyanamide; 4-(Aminosulfonyl)-N-[(3,4,5-Trifluorophenyl)Methyl]-Benzamide; Dansylamide; Sulfamic Acid 2,3-O-(1-Methylethylidene)-4,5-O-Sulfonyl-Beta-Fructopyranose Ester; N-(2-Thienylmethyl)-2,5-Thiophenedisulfonamide; 4-(Aminosulfonyl)-N-[(2,5-Difluorophenyl)Methyl]-Benzamide; AL7099A; Al-6619, [2h-Thieno[3,2-E]-1,2-Thiazine-6-Sulfonamide,2-(3-Hydroxyphenyl)-3-(4-Morpholinyl)-, 1,1-Dioxide]; 2,6-Difluorobenzenesulfonamide; 1-Methyl-3-Oxo-1,3-Dihydro-Benzo[C]Isothiazole-5-Sulfonic Acid Amide; (4-sulfamoyl-phenyl)-thiocarbamic acid O-(2-thiophen-3-yl-ethyl) ester; 4-Methylimidazole; AL5927; 1,2,4-Triazole; N-[2-(1h-Indol-5-Yl)-Butyl]-4-Sulfamoyl-Benzamide; Al-6629, [2h-Thieno[3,2-E]-1,2-Thiazine-6-Sulfonamide,2-(3-Methoxyphenyl)-3-(4-Morpholinyl)-, 1,1-Dioxide]; 4-Sulfonamide-[1-(4-Aminobutane)]Benzamide; N-(2,6-Diflouro-Benzyl)-4-Sulfamoyl-Benzamide; AL-4623; Urea; (S)-N-(3-Indol-1-Yl-2-Methyl-Propyl)-4-Sulfamoyl-Benzamide; Mercuribenzoic Acid; 4-Sulfonamide-[4-(Thiomethylaminobutane)]Benzamide; (4s-Trans)-4-(Methylamino)-5,6-Dihydro-6-Methyl-4h-Thieno(2,3-B)Thiopyran-2-Sulfonamide-7,7-Dioxide; AL5300; 4-(Aminosulfonyl)-N-[(2,4-Difluorophenyl)Methyl]-Benzamide; 3-Mercuri-4-Aminobenzenesulfonamide; AL6528; 3-Nitro-4-(2-Oxo-Pyrrolidin-1-Yl)-Benzenesulfonamide; 4-(Aminosulfonyl)-N-[(2,3,4-Trifluorophenyl)Methyl]-Benzamide; 4-[(3-BROMO-4-O-SULFAMOYLBENZYL)(4-CYANOPHENYL)AMINO]-4H-[1,2,4]-TRIAZOLE; 4-[(4-O-SULFAMOYLBENZYL)(4-CYANOPHENYL)AMINO]-4H-[1,2,4]-TRIAZOLE; 1-N-(4-SULFAMOYLPHENYL-ETHYL)-2,4,6-TRIMETHYLPYRIDINIUM; 5-{[(4-AMINO-3-CHLORO-5-FLUOROPHENYL)SULFONYL]AMINO}-1,3,4-THIADIAZOLE-2-SULFONAMIDE; 2-(cycloheptylmethyl)-1,1-dioxido-1-benzothiophen-6-yl sulfamate; N-[(2R)-5-(aminosulfonyl)-2,3-dihydro-1H-inden-2-yl]-2-propylpentanamide; 5-[(phenylsulfonyl)amino]-1,3,4-thiadiazole-2-sulfonamide; THIOPHENE-2,5-DISULFONIC ACID 2-AMIDE-5-(4-METHYL-BENZYLAMIDE); (S)-Indapamide; N-[4-(AMINOSULFONYL)PHENYL]-2-MERCAPTOBENZAMIDE; (17beta)-17-(cyanomethyl)-2-methoxyestra-1(10),2,4-trien-3-yl sulfamate; 5-(2-chlorophenyl)-1,3,4-thiadiazole-2-sulfonamide; PHENYLALANYLAMINODI(ETHYLOXY)ETHYL BENZENESULFONAMIDEAMINOCARBONYLBENZENESULFONAMIDE; N-(2,3-DIFLUORO-BENZYL)-4-SULFAMOYL-BENZAMIDE; 2-chloro-5-[(1S)-1-hydroxy-3-oxo-2H-isoindol-1-yl]benzenesulfonamide; 2-(1,3-thiazol-4-yl)-1H-benzimidazole-5-sulfonamide; N-{2-[4-(AMINOSULFONYL)PHENYL]ETHYL}ACETAMIDE; 3-[4-(AMINOSULFONYL)PHENYL]PROPANOIC ACID; ETHYL 3-[4-(AMINOSULFONYL)PHENYL]PROPANOATE; indane-5-sulfonamide; 4-({[(4-METHYLPIPERAZIN-1-YL)AMINO]CARBONOTHIOYL}AMINO)BENZENESULFONAMIDE; N-({[4-(AMINOSULFONYL)PHENYL]AMINO}CARBONYL)-4-METHYLBENZENESULFONAMIDE; Sulthiame; (9BETA,13ALPHA,14BETA,17ALPHA)-2-METHOXYESTRA-1,3,5(10)-TRIENE-3,17-DIYL DISULFAMATE; (4aS,4bR,10bS,12aS)-12a-methyl-1,3-dioxo-2-(pyridin-3-ylmethyl)-1,2,3,4,4a,4b,5,6,10b,11,12,12a-dodecahydronaphtho[2,1-f]isoquinolin-8-yl sulfamate; 6-CHLORO-3-(DICHLOROMETHYL)-3,4-DIHYDRO-2H-1,2,4-BENZOTHIADIAZINE-7-SULFONAMIDE 1,1-DIOXIDE; 2-(hydrazinocarbonyl)-3-phenyl-1H-indole-5-sulfonamide; 6-HYDROXY-1,3-BENZOTHIAZOLE-2-SULFONAMIDE; 4-(2-AMINOETHYL)BENZENESULFONAMIDE; Ellagic acid; Sodium carbonate; Sodium sulfate		(M5935)HALLMARK FATTY ACID METABOLISM; (M5941)HALLMARK UV RESPONSE UP; (M5947)HALLMARK IL2 STAT5 SIGNALING	0	0	1	0	1	0	1	0	0	0	0	1	0	0	0	0	0	0	0	0	0
51621	Klf13	0	0	0	0	1	0	1	0	0	0	51621	Gene_ID	H. sapiens	51621	H. sapiens	KLF13	Kruppel like factor 13	GO:0045647 negative regulation of erythrocyte differentiation;GO:0045646 regulation of erythrocyte differentiation;GO:0045638 negative regulation of myeloid cell differentiation		Transcription factors:Zinc-coordinating DNA-binding domains; Predicted intracellular proteins; Human disease related genes:Other congenital disorders:Chromosomal abnormalities					0	0	0	0	0	0	0	0	0	0	0	0	0	0	0	0	0	0	0	0	0
761	Ca3;Car3	0	0	0	0	0	1	1	0	0	0	761	Gene_ID	H. sapiens	761	H. sapiens	CA3	carbonic anhydrase 3	GO:0006730 one-carbon metabolic process;GO:0045471 response to ethanol;GO:0097305 response to alcohol		Predicted intracellular proteins; ENZYME proteins:Lyases; FDA approved drug targets:Small molecule drugs; Enzymes		Topiramate; Ethoxzolamide; Sulpiride; Celecoxib; Valdecoxib; Methazolamide; Acetazolamide; Dorzolamide; Zonisamide; Diclofenamide; Brinzolamide; Ellagic acid; Saccharin			0	0	0	0	0	0	0	0	0	0	0	0	0	0	0	0	0	0	0	0	0
3988	Lipa;Lipo3	0	0	0	0	1	0	0	1	0	0	3988	Gene_ID	H. sapiens	3988	H. sapiens	LIPA	lipase A, lysosomal acid type	GO:0034383 low-density lipoprotein particle clearance;GO:0034381 plasma lipoprotein particle clearance;GO:0048873 homeostasis of number of cells within a tissue		Predicted intracellular proteins; ENZYME proteins:Hydrolases; Human disease related genes:Congenital disorders of metabolism:Lysosomal storage diseases; Disease related genes; Potential drug targets; Human disease related genes:Congenital disorders of metabolism:Congenital disorders of lipid/glycolipid metabolism; Enzymes	Cytosol;Vesicles (Supported); Additional: Nucleoli fibrillar center;Nucleoplasm			(M5921)HALLMARK COMPLEMENT	0	1	0	0	1	0	0	0	0	0	0	0	0	0	0	0	0	0	0	0	0
140766	Adamts14	0	0	0	1	1	0	0	0	0	0	140766	Gene_ID	H. sapiens	140766	H. sapiens	ADAMTS14	ADAM metallopeptidase with thrombospondin type 1 motif 14	GO:0030574 collagen catabolic process;GO:0030199 collagen fibril organization;GO:0032963 collagen metabolic process		Predicted secreted proteins; Cancer-related genes:Candidate cancer biomarkers			(M3468)NABA ECM REGULATORS; (M5885)NABA MATRISOME ASSOCIATED; (M5889)NABA MATRISOME		0	0	0	0	0	0	0	0	0	0	0	0	0	0	0	0	0	0	0	0	0
51673	Tppp3	0	1	0	0	1	0	0	0	0	0	51673	Gene_ID	H. sapiens	51673	H. sapiens	TPPP3	tubulin polymerization promoting protein family member 3	GO:0046697 decidualization;GO:0001893 maternal placenta development;GO:0046785 microtubule polymerization		Predicted intracellular proteins	Nucleoli fibrillar center (Approved)				0	0	0	0	0	0	0	0	0	0	0	0	0	0	0	0	0	0	0	0	0
6422	Sfrp1	0	0	0	0	1	0	0	0	1	0	6422	Gene_ID	H. sapiens	6422	H. sapiens	SFRP1	secreted frizzled related protein 1	GO:0044345 stromal-epithelial cell signaling involved in prostate gland development;GO:0090246 convergent extension involved in somitogenesis;GO:2000080 negative regulation of canonical Wnt signaling pathway involved in controlling type B pancreatic cell proliferation		Predicted intracellular proteins; Predicted secreted proteins	Nucleoli (Approved); Additional: Cytosol		(M254)PID MYC REPRESS PATHWAY; (M5493)WNT SIGNALING; (M5883)NABA SECRETED FACTORS	(M5930)HALLMARK EPITHELIAL MESENCHYMAL TRANSITION	0	0	1	0	0	0	1	1	0	1	1	1	0	0	1	0	0	0	0	0	0
9002	F2rl3	0	1	0	0	0	0	0	0	1	0	9002	Gene_ID	H. sapiens	9002	H. sapiens	F2RL3	F2R like thrombin or trypsin receptor 3	GO:0070493 thrombin-activated receptor signaling pathway;GO:0060155 platelet dense granule organization;GO:0051482 positive regulation of cytosolic calcium ion concentration involved in phospholipase C-activating G protein-coupled signaling pathway		G-protein coupled receptors:GPCRs excl olfactory receptors; Predicted intracellular proteins	Plasma membrane (Supported)	Thrombin	(M138)PID THROMBIN PAR4 PATHWAY		0	0	0	0	0	0	0	0	0	0	0	0	0	0	0	0	0	0	0	0	0
722	C4bp;C4bpa	0	0	0	0	0	1	1	0	0	0	722	Gene_ID	H. sapiens	722	H. sapiens	C4BPA	complement component 4 binding protein alpha	GO:0009608 response to symbiont;GO:0009609 response to symbiotic bacterium;GO:0045959 negative regulation of complement activation, classical pathway		Human disease related genes:Immune system diseases:Primary immunodeficiency; Predicted secreted proteins		Zinc; Copper; Zinc acetate; Zinc chloride; Zinc sulfate, unspecified form	(M45)PID CD40 PATHWAY		0	0	0	0	0	0	0	0	0	0	0	0	0	0	0	0	0	0	0	0	0
11000	Slc27a3	0	1	0	1	0	0	0	0	0	0	11000	Gene_ID	H. sapiens	11000	H. sapiens	SLC27A3	solute carrier family 27 member 3	GO:0015909 long-chain fatty acid transport;GO:0015908 fatty acid transport;GO:0001676 long-chain fatty acid metabolic process		Predicted intracellular proteins; ENZYME proteins:Ligase; Transporters; Enzymes	Endoplasmic reticulum (Enhanced)				0	0	0	1	0	0	0	0	0	0	0	0	0	0	0	0	0	0	0	0	0
5467	Ppard	0	0	0	0	1	0	1	0	0	0	5467	Gene_ID	H. sapiens	5467	H. sapiens	PPARD	peroxisome proliferator activated receptor delta	GO:0043415 positive regulation of skeletal muscle tissue regeneration;GO:0051546 keratinocyte migration;GO:0006776 vitamin A metabolic process		Transcription factors:Zinc-coordinating DNA-binding domains; Nuclear receptors; Predicted intracellular proteins; FDA approved drug targets:Small molecule drugs		alpha-Linolenic acid; Icosapent; Troglitazone; Valproic acid; Treprostinil; Rosiglitazone; Sulindac; Bezafibrate; Phthalic Acid; Heptyl glucoside; Oleic Acid; cis-Vaccenic acid; Elafibranor; KD3010; Cardarine; (2S)-2-{3-[({[2-fluoro-4-(trifluoromethyl)phenyl]carbonyl}amino)methyl]-4-methoxybenzyl}butanoic acid; 2-({[3-(3,4-dihydroisoquinolin-2(1H)-ylsulfonyl)phenyl]carbonyl}amino)benzoic acid; Indeglitazar; {4-[3-(4-acetyl-3-hydroxy-2-propylphenoxy)propoxy]phenoxy}acetic acid; Clinofibrate; Glycerin; Fenofibric acid; Fish oil	(M162)PID RXR VDR PATHWAY; (M70)PID PS1 PATHWAY	(M5903)HALLMARK NOTCH SIGNALING; (M5895)HALLMARK WNT BETA CATENIN SIGNALING; (M5934)HALLMARK XENOBIOTIC METABOLISM	1	1	1	1	0	0	1	0	1	1	0	0	0	1	1	0	0	1	0	0	0
30	Acaa1b;Acaa1a	0	0	0	0	1	0	0	1	0	0	30	Gene_ID	H. sapiens	30	H. sapiens	ACAA1	acetyl-CoA acyltransferase 1	GO:0010124 phenylacetate catabolic process;GO:0036109 alpha-linolenic acid metabolic process;GO:0033540 fatty acid beta-oxidation using acyl-CoA oxidase		ENZYME proteins:Transferases; Predicted intracellular proteins; Enzymes; FDA approved drug targets:Small molecule drugs	Peroxisomes (Supported)	Trimetazidine		(M5949)HALLMARK PEROXISOME; (M5935)HALLMARK FATTY ACID METABOLISM; (M5941)HALLMARK UV RESPONSE UP	0	1	0	1	0	0	0	0	1	0	1	0	0	0	0	0	0	1	0	0	0
259217	Hspa12a	1	0	0	0	0	0	1	0	0	0	259217	Gene_ID	H. sapiens	259217	H. sapiens	HSPA12A	heat shock protein family A (Hsp70) member 12A	GO:0008150 biological_process		Predicted intracellular proteins	Cytosol;Golgi apparatus (Approved)				0	0	0	0	0	0	0	0	0	0	0	0	0	0	0	0	0	0	0	0	0
23200	Atp11b	0	1	0	1	0	0	0	0	0	0	23200	Gene_ID	H. sapiens	23200	H. sapiens	ATP11B	ATPase phospholipid transporting 11B (putative)	GO:0015917 aminophospholipid transport;GO:0045332 phospholipid translocation;GO:0034204 lipid translocation		ENZYME proteins; Enzymes; Transporters:Primary Active Transporters	Centriolar satellite;Cytosol (Approved)				0	0	0	0	0	0	0	0	0	0	0	0	0	0	0	0	0	0	0	0	0
419	Art3	0	0	0	0	1	0	1	0	0	0	419	Gene_ID	H. sapiens	419	H. sapiens	ART3	ADP-ribosyltransferase 3 (inactive)	GO:0018120 peptidyl-arginine ADP-ribosylation;GO:0006471 protein ADP-ribosylation;GO:0018195 peptidyl-arginine modification		ENZYME proteins:Transferases; Predicted intracellular proteins; Enzymes				(M5951)HALLMARK SPERMATOGENESIS	0	0	0	0	0	0	0	0	0	0	0	0	0	0	0	0	0	0	0	0	0
28984	Rgcc	0	1	0	0	1	0	0	0	0	0	28984	Gene_ID	H. sapiens	28984	H. sapiens	RGCC	regulator of cell cycle	GO:0001100 negative regulation of exit from mitosis;GO:0003331 positive regulation of extracellular matrix constituent secretion;GO:0090272 negative regulation of fibroblast growth factor production		Predicted intracellular proteins	Nucleoplasm (Supported); Additional: Nucleoli		(M145)PID P53 DOWNSTREAM PATHWAY		0	0	0	0	0	0	1	0	0	0	0	0	0	0	0	0	0	0	0	0	0
22821	Rasa3	0	0	0	0	1	0	1	0	0	0	22821	Gene_ID	H. sapiens	22821	H. sapiens	RASA3	RAS p21 protein activator 3	GO:0046580 negative regulation of Ras protein signal transduction;GO:0051209 release of sequestered calcium ion into cytosol;GO:0051283 negative regulation of sequestering of calcium ion		RAS pathway related proteins; Predicted intracellular proteins					0	0	0	0	0	0	0	0	0	0	0	0	0	0	0	0	0	0	0	0	0
6911	Tbx6	0	1	0	0	0	0	1	0	0	0	6911	Gene_ID	H. sapiens	6911	H. sapiens	TBX6	T-box transcription factor 6	GO:0014043 negative regulation of neuron maturation;GO:1903430 negative regulation of cell maturation;GO:0014041 regulation of neuron maturation		Disease related genes; Transcription factors:Immunoglobulin fold; Predicted intracellular proteins; Human disease related genes:Congenital malformations:Congenital malformations of the musculoskeletal system	Nucleoplasm (Approved)				0	0	0	0	0	0	0	1	0	0	0	1	0	1	0	0	0	0	0	0	0
9651	Plch2	0	0	0	0	1	0	0	0	0	1	9651	Gene_ID	H. sapiens	9651	H. sapiens	PLCH2	phospholipase C eta 2	GO:0048015 phosphatidylinositol-mediated signaling;GO:0048017 inositol lipid-mediated signaling;GO:0046488 phosphatidylinositol metabolic process		Predicted intracellular proteins; Enzymes; ENZYME proteins:Hydrolases					0	0	0	0	0	0	0	0	0	0	0	0	0	0	0	0	0	0	0	0	0
1958	Egr1	0	0	0	0	1	0	1	0	0	0	1958	Gene_ID	H. sapiens	1958	H. sapiens	EGR1	early growth response 1	GO:0072303 positive regulation of glomerular metanephric mesangial cell proliferation;GO:0071505 response to mycophenolic acid;GO:0071506 cellular response to mycophenolic acid		Transcription factors:Zinc-coordinating DNA-binding domains; Predicted intracellular proteins; Cancer-related genes:Candidate cancer biomarkers	Nucleoplasm (Enhanced)		(M11)PID PRL SIGNALING EVENTS PATHWAY; (M270)PID MAPK TRK PATHWAY; (M271)PID PI3K PLC TRK PATHWAY	(M5890)HALLMARK TNFA SIGNALING VIA NFKB	0	0	1	0	0	0	1	1	1	0	0	1	1	1	1	0	0	0	1	0	0
3014	H2afx	1	0	0	0	0	0	1	0	0	0	3014	Gene_ID	H. sapiens	3014	H. sapiens	H2AX	H2A.X variant histone	GO:0071480 cellular response to gamma radiation;GO:0090398 cellular senescence;GO:0010332 response to gamma radiation		Predicted intracellular proteins	Nucleoplasm (Supported); Additional: Nuclear speckles		(M84)PID ATM PATHWAY; (M1)PID FANCONI PATHWAY	(M5922)HALLMARK UNFOLDED PROTEIN RESPONSE; (M5941)HALLMARK UV RESPONSE UP; (M5901)HALLMARK G2M CHECKPOINT	0	0	0	0	0	0	0	0	0	0	0	0	0	0	0	0	1	0	0	0	0
6850	Syk	0	1	0	0	0	0	0	0	1	0	6850	Gene_ID	H. sapiens	6850	H. sapiens	SYK	spleen associated tyrosine kinase	GO:0032752 positive regulation of interleukin-3 production;GO:0001820 serotonin secretion;GO:0002351 serotonin production involved in inflammatory response	Tyr protein kinase family	Predicted intracellular proteins; ENZYME proteins:Transferases; Cancer-related genes; Kinases:Tyr protein kinases; Enzymes; FDA approved drug targets:Small molecule drugs	Cytosol;Plasma membrane (Approved); Additional: Vesicles	Staurosporine; N-(2-hydroxy-1,1-dimethylethyl)-1-methyl-3-(1H-pyrrolo[2,3-b]pyridin-2-yl)-1H-indole-5-carboxamide; Tamatinib; 2-{2-[(3,5-dimethylphenyl)amino]pyrimidin-4-yl}-N-[(1S)-2-hydroxy-1-methylethyl]-4-methyl-1,3-thiazole-5-carboxamide; 2-{[(1R,2S)-2-aminocyclohexyl]amino}-4-[(3-methylphenyl)amino]pyrimidine-5-carboxamide; Ellagic acid; Fostamatinib	(M26)PID NFKAPPAB ATYPICAL PATHWAY; (M17200)SA B CELL RECEPTOR COMPLEXES; (M63)PID AVB3 OPN PATHWAY	(M5915)HALLMARK APICAL JUNCTION	0	0	0	1	0	0	1	1	0	0	0	0	0	0	1	0	0	0	1	0	0
2875	Gpt	0	1	0	0	0	0	1	0	0	0	2875	Gene_ID	H. sapiens	2875	H. sapiens	GPT	glutamic--pyruvic transaminase	GO:0042851 L-alanine metabolic process;GO:0042853 L-alanine catabolic process;GO:0006522 alanine metabolic process		ENZYME proteins:Transferases; Predicted intracellular proteins; Enzymes		Pyridoxal phosphate; Glutamic acid; Alanine; Phenelzine			0	0	1	0	0	0	0	0	0	1	0	0	0	0	0	0	0	1	0	0	0
9783	Rims3	1	0	0	0	1	0	0	0	0	0	9783	Gene_ID	H. sapiens	9783	H. sapiens	RIMS3	regulating synaptic membrane exocytosis 3	GO:0048791 calcium ion-regulated exocytosis of neurotransmitter;GO:0017156 calcium-ion regulated exocytosis;GO:2000300 regulation of synaptic vesicle exocytosis		Predicted intracellular proteins	Mitochondria;Nucleoli (Approved); Additional: Nucleoplasm				0	0	0	0	0	0	1	0	0	0	0	0	0	0	0	0	0	0	0	0	0
7367	Ugt2b1	0	0	0	0	0	1	1	0	0	0	7367	Gene_ID	H. sapiens	7367	H. sapiens	UGT2B17	UDP glucuronosyltransferase family 2 member B17	GO:0052695 cellular glucuronidation;GO:0006063 uronic acid metabolic process;GO:0019585 glucuronate metabolic process		ENZYME proteins:Transferases; Enzymes; Human disease related genes:Musculoskeletal diseases:Skeletal diseases				(M5949)HALLMARK PEROXISOME; (M5956)HALLMARK KRAS SIGNALING DN	0	1	0	1	0	0	1	0	0	0	1	0	0	0	0	0	0	0	0	0	0
6715	Srd5a1	0	0	0	0	0	1	1	0	0	0	6715	Gene_ID	H. sapiens	6715	H. sapiens	SRD5A1	steroid 5 alpha-reductase 1	GO:0042747 circadian sleep/wake cycle, REM sleep;GO:0050802 circadian sleep/wake cycle, sleep;GO:0022410 circadian sleep/wake cycle process		FDA approved drug targets:Small molecule drugs; ENZYME proteins:Oxidoreductases; Enzymes; Cancer-related genes:Candidate cancer biomarkers		Levonorgestrel; Spironolactone; Dutasteride; Finasteride; Norgestrel		(M5924)HALLMARK MTORC1 SIGNALING	0	1	1	1	0	0	1	0	0	1	1	1	0	0	1	0	1	0	0	0	0
57185	Nipal3	1	0	0	0	0	0	1	0	0	0	57185	Gene_ID	H. sapiens	57185	H. sapiens	NIPAL3	NIPA like domain containing 3	GO:1903830 magnesium ion transmembrane transport;GO:0015693 magnesium ion transport;GO:0098662 inorganic cation transmembrane transport		Predicted intracellular proteins; Transporters:Electrochemical Potential-driven transporters	Nucleoplasm (Approved)				0	0	0	0	0	0	0	0	0	0	0	0	0	0	0	0	0	0	0	0	0
11082	Esm1	0	0	0	0	1	0	0	0	1	0	11082	Gene_ID	H. sapiens	11082	H. sapiens	ESM1	endothelial cell specific molecule 1	GO:1902204 positive regulation of hepatocyte growth factor receptor signaling pathway;GO:1902202 regulation of hepatocyte growth factor receptor signaling pathway;GO:0002040 sprouting angiogenesis		Predicted secreted proteins			(M5882)NABA PROTEOGLYCANS; (M5884)NABA CORE MATRISOME; (M5889)NABA MATRISOME		0	0	0	0	0	0	0	1	0	0	0	0	0	0	0	0	0	0	0	1	0
29116	Mylip	0	0	0	0	1	0	0	0	1	0	29116	Gene_ID	H. sapiens	29116	H. sapiens	MYLIP	myosin regulatory light chain interacting protein	GO:0032803 regulation of low-density lipoprotein particle receptor catabolic process;GO:2000644 regulation of receptor catabolic process;GO:0010989 negative regulation of low-density lipoprotein particle clearance		ENZYME proteins:Transferases; Predicted intracellular proteins; Enzymes					0	0	0	0	1	0	0	0	0	0	0	0	0	0	0	0	0	0	0	0	0
29785	Cyp2s1	0	1	0	0	1	0	0	0	0	0	29785	Gene_ID	H. sapiens	29785	H. sapiens	CYP2S1	cytochrome P450 family 2 subfamily S member 1	GO:0019373 epoxygenase P450 pathway;GO:0042573 retinoic acid metabolic process;GO:0006692 prostanoid metabolic process		ENZYME proteins:Isomerase; Predicted intracellular proteins; ENZYME proteins:Lyases; Enzymes	Endoplasmic reticulum (Supported)			(M5934)HALLMARK XENOBIOTIC METABOLISM	0	0	0	1	0	0	1	0	0	0	1	0	0	0	0	0	0	0	0	0	0
283120	H19	0	0	0	0	1	0	1	0	0	0	283120	Gene_ID	H. sapiens	283120	H. sapiens	H19	H19 imprinted maternally expressed transcript	GO:1903945 positive regulation of hepatocyte apoptotic process;GO:1901670 negative regulation of superoxide dismutase activity;GO:1904832 negative regulation of removal of superoxide radicals							0	0	0	0	0	0	0	0	0	0	0	0	0	0	0	0	0	0	0	0	0
55879	Gabrq	0	1	0	0	0	0	1	0	0	0	55879	Gene_ID	H. sapiens	55879	H. sapiens	GABRQ	gamma-aminobutyric acid type A receptor subunit theta	GO:1902476 chloride transmembrane transport;GO:0098661 inorganic anion transmembrane transport;GO:0006821 chloride transport		FDA approved drug targets:Small molecule drugs		Ethanol			0	0	0	0	0	0	0	0	0	0	0	0	0	0	0	0	0	0	0	0	0
249	Alpl	0	0	0	0	0	1	0	0	1	0	249	Gene_ID	H. sapiens	249	H. sapiens	ALPL	alkaline phosphatase, biomineralization associated	GO:0034516 response to vitamin B6;GO:0042822 pyridoxal phosphate metabolic process;GO:0071529 cementum mineralization		Human disease related genes:Congenital disorders of metabolism:Congenital disorders of cofactor/vitamin metabolism; Predicted intracellular proteins; ENZYME proteins:Hydrolases; Disease related genes; Potential drug targets; Enzymes; Cancer-related genes:Candidate cancer biomarkers	Cytosol (Approved)	Mersalyl			0	1	1	0	0	0	0	0	0	1	0	0	0	0	1	1	0	0	0	0	0
254559	Mir9-3hg	0	0	0	1	0	0	0	0	0	1	254559	Gene_ID	H. sapiens	254559	H. sapiens	MIR9-3HG	MIR9-3 host gene								0	0	0	0	0	0	0	0	0	0	0	0	0	0	0	0	0	0	0	0	0
1302	Col11a2	0	1	0	0	0	0	0	1	0	0	1302	Gene_ID	H. sapiens	1302	H. sapiens	COL11A2	collagen type XI alpha 2 chain	GO:0060023 soft palate development;GO:0062009 secondary palate development;GO:0030199 collagen fibril organization		Human disease related genes:Congenital malformations:Other congenital malformations; Human disease related genes:Congenital malformations:Congenital malformations of the musculoskeletal system; Human disease related genes:Nervous system diseases:Ear disease; Human disease related genes:Musculoskeletal diseases:Skeletal diseases; Predicted secreted proteins; Disease related genes			(M3005)NABA COLLAGENS; (M198)PID SYNDECAN 1 PATHWAY; (M18)PID INTEGRIN1 PATHWAY		0	0	0	0	0	0	0	0	0	0	0	0	0	0	0	0	0	0	0	1	0
8717	Tradd	0	1	0	0	0	0	0	0	1	0	8717	Gene_ID	H. sapiens	8717	H. sapiens	TRADD	TNFRSF1A associated via death domain	GO:0051798 positive regulation of hair follicle development;GO:0051797 regulation of hair follicle development;GO:0042634 regulation of hair cycle		Predicted intracellular proteins	Cytosol (Approved)		(M79)PID TRAIL PATHWAY; (M197)PID HIV NEF PATHWAY; (M144)PID CERAMIDE PATHWAY		0	0	0	0	0	0	0	0	0	0	0	0	0	0	0	0	0	0	1	0	0
9545	Rab3d	0	0	0	0	1	0	1	0	0	0	9545	Gene_ID	H. sapiens	9545	H. sapiens	RAB3D	RAB3D, member RAS oncogene family	GO:0018125 peptidyl-cysteine methylation;GO:0045453 bone resorption;GO:0018198 peptidyl-cysteine modification		Predicted intracellular proteins	Vesicles (Approved)				0	0	0	0	0	0	1	0	0	0	0	0	0	0	0	0	0	0	0	0	0
5468	Pparg	0	0	0	0	1	0	1	0	0	0	5468	Gene_ID	H. sapiens	5468	H. sapiens	PPARG	peroxisome proliferator activated receptor gamma	GO:1904597 negative regulation of connective tissue replacement involved in inflammatory response wound healing;GO:1905204 negative regulation of connective tissue replacement;GO:0060694 regulation of cholesterol transporter activity		Human disease related genes:Endocrine and metabolic diseases:Other endocrine and metabolic diseases; Human disease related genes:Cancers:Cancers of endocrine organs; Human disease related genes:Endocrine and metabolic diseases:Diabetes; Human disease related genes:Congenital disorders of metabolism:Other congenital disorders of metabolism; Disease related genes; Transcription factors:Zinc-coordinating DNA-binding domains; Nuclear receptors; Cancer-related genes:Candidate cancer biomarkers; Predicted intracellular proteins; FDA approved drug targets:Small molecule drugs	Nucleoplasm;Vesicles (Enhanced)	alpha-Linolenic acid; Icosapent; Troglitazone; Mesalazine; Valproic acid; Indomethacin; Rosiglitazone; Fenoprofen; Nateglinide; Sulfasalazine; Clofazimine; Repaglinide; Telmisartan; Balsalazide; Ibuprofen; Glipizide; Amiodarone; Pioglitazone; Mitiglinide; Bezafibrate; Flufenamic acid; Resveratrol; Phthalic Acid; Capric acid; Doconexent; Oleic Acid; (S)-3-(4-(2-Carbazol-9-Yl-Ethoxy)-Phenyl)-2-Ethoxy-Propionic Acid; 2-{5-[3-(6-BENZOYL-1-PROPYLNAPHTHALEN-2-YLOXY)PROPOXY]INDOL-1-YL}ETHANOIC ACID; Reglitazar; Elafibranor; AMG-131; CLX-0921; Muraglitazar; Ertiprotafib; Ragaglitazar; Tesaglitazar; (2S)-3-(1-{[2-(2-CHLOROPHENYL)-5-METHYL-1,3-OXAZOL-4-YL]METHYL}-1H-INDOL-5-YL)-2-ETHOXYPROPANOIC ACID; (9Z,11E,13S)-13-hydroxyoctadeca-9,11-dienoic acid; 2-{5-[3-(7-PROPYL-3-TRIFLUOROMETHYLBENZO[D]ISOXAZOL-6-YLOXY)PROPOXY]INDOL-1-YL}ETHANOIC ACID; (4S,5E,7Z,10Z,13Z,16Z,19Z)-4-hydroxydocosa-5,7,10,13,16,19-hexaenoic acid; (5R,6E,8Z,11Z,14Z,17Z)-5-hydroxyicosa-6,8,11,14,17-pentaenoic acid; (8E,10S,12Z)-10-hydroxy-6-oxooctadeca-8,12-dienoic acid; (8R,9Z,12Z)-8-hydroxy-6-oxooctadeca-9,12-dienoic acid; 9(S)-HODE; difluoro(5-{2-[(5-octyl-1H-pyrrol-2-yl-kappaN)methylidene]-2H-pyrrol-5-yl-kappaN}pentanoato)boron; (2S)-2-ETHOXY-3-{4-[2-(10H-PHENOXAZIN-10-YL)ETHOXY]PHENYL}PROPANOIC ACID; 3-(5-methoxy-1H-indol-3-yl)propanoic acid; Indeglitazar; (2S)-2-(4-ethylphenoxy)-3-phenylpropanoic acid; 2-chloro-5-nitro-N-phenylbenzamide; (2S)-2-(biphenyl-4-yloxy)-3-phenylpropanoic acid; 3-[5-(2-nitropent-1-en-1-yl)furan-2-yl]benzoic acid; 2-[(2,4-DICHLOROBENZOYL)AMINO]-5-(PYRIMIDIN-2-YLOXY)BENZOIC ACID; (5E,14E)-11-oxoprosta-5,9,12,14-tetraen-1-oic acid; 3-FLUORO-N-[1-(4-FLUOROPHENYL)-3-(2-THIENYL)-1H-PYRAZOL-5-YL]BENZENESULFONAMIDE; Triclosan; (2S)-2-(4-chlorophenoxy)-3-phenylpropanoic acid; Aleglitazar; Clinofibrate; Cannabidiol; Lobeglitazone; Ciglitazone; Dexibuprofen; Omega-3 fatty acids; Curcumin; Arhalofenate; Isoflavone; Naveglitazar; Fenofibric acid; Fish oil; Medical Cannabis; Nabiximols; Darglitazone; Curcumin sulfate	(M162)PID RXR VDR PATHWAY; (M23)PID WNT NONCANONICAL PATHWAY; (M60)PID NFAT TFPATHWAY	(M5892)HALLMARK CHOLESTEROL HOMEOSTASIS; (M5942)HALLMARK UV RESPONSE DN; (M5905)HALLMARK ADIPOGENESIS	1	0	1	1	0	1	1	0	0	1	0	0	0	0	0	0	0	0	1	0	0
359845	Rflnb	0	0	0	1	0	0	0	0	1	0	359845	Gene_ID	H. sapiens	359845	H. sapiens	RFLNB	refilin B	GO:0061182 negative regulation of chondrocyte development;GO:1900158 negative regulation of bone mineralization involved in bone maturation;GO:0061181 regulation of chondrocyte development		Predicted intracellular proteins	Actin filaments (Approved); Additional: Cytosol;Plasma membrane				0	0	0	0	0	0	0	0	0	0	0	0	0	0	0	0	0	0	0	0	0
5243	Abcb1a	0	0	0	0	1	0	1	0	0	0	5243	Gene_ID	H. sapiens	5243	H. sapiens	ABCB1	ATP binding cassette subfamily B member 1	GO:0099040 ceramide translocation;GO:0099039 sphingolipid translocation;GO:0046864 isoprenoid transport		Predicted intracellular proteins; Human disease related genes:Immune system diseases:Other immune system diseases; Human disease related genes:Musculoskeletal diseases:Skeletal diseases; CD markers; Disease related genes; ENZYME proteins; Transporters:Primary Active Transporters; Cancer-related genes:Mutational cancer driver genes; Enzymes; Cancer-related genes:Candidate cancer biomarkers	Nucleoplasm;Plasma membrane (Approved); Additional: Focal adhesion sites	ATP; Medroxyprogesterone acetate; Roxithromycin; Fentanyl; Voacamine; Elacridar; Tesmilifene; FM-VP4; Zosuquidar; Tariquidar; Miltefosine; Tocofersolan; Hycanthone; Concanamycin A; Dexverapamil; Emopamil; Lomerizine; Tetrandrine; Dofequidar; Dexniguldipine; ONT-093; HM-30181; Desmethylsertraline; Reversin 121	(M255)PID HIF1 TFPATHWAY	(M5949)HALLMARK PEROXISOME; (M5941)HALLMARK UV RESPONSE UP; (M5947)HALLMARK IL2 STAT5 SIGNALING	1	0	0	0	1	0	0	0	1	0	1	0	0	0	0	0	0	0	0	0	0
2104	Esrrg	0	0	0	1	0	0	1	0	0	0	2104	Gene_ID	H. sapiens	2104	H. sapiens	ESRRG	estrogen related receptor gamma	GO:0048384 retinoic acid receptor signaling pathway;GO:0043401 steroid hormone mediated signaling pathway;GO:0120162 positive regulation of cold-induced thermogenesis		Transcription factors:Zinc-coordinating DNA-binding domains; Nuclear receptors; Predicted intracellular proteins; FDA approved drug targets:Small molecule drugs	Nucleoplasm (Approved)	Troglitazone; Diethylstilbestrol; Tamoxifen; Cholic Acid; Afimoxifene; 4-HYDROXY-N'-(4-ISOPROPYLBENZYL)BENZOHYDRAZIDE; p-Cumylphenol; Bisphenol A; Bisphenol Z; Estradiol acetate; Estradiol benzoate; Estradiol cypionate; Estradiol dienanthate; Estradiol valerate			0	0	1	0	0	0	0	0	0	0	0	0	0	0	1	0	0	0	0	0	0
2327	Fmo2	0	0	0	0	0	0	1	0	1	0	2327	Gene_ID	H. sapiens	2327	H. sapiens	FMO2	flavin containing dimethylaniline monoxygenase 2	GO:0072592 oxygen metabolic process;GO:0070995 NADPH oxidation;GO:0009404 toxin metabolic process		ENZYME proteins:Oxidoreductases; Predicted intracellular proteins; Enzymes					0	0	0	0	0	0	0	0	0	0	1	0	0	0	0	0	0	0	0	0	0
5122	Pcsk1	0	1	0	0	0	0	0	0	0	1	5122	Gene_ID	H. sapiens	5122	H. sapiens	PCSK1	proprotein convertase subtilisin/kexin type 1	GO:0010157 response to chlorate;GO:0016540 protein autoprocessing;GO:0014072 response to isoquinoline alkaloid		Human disease related genes:Endocrine and metabolic diseases:Other endocrine and metabolic diseases; Peptidases:Serine-type peptidases; Predicted intracellular proteins; ENZYME proteins:Hydrolases; Predicted secreted proteins; Disease related genes; Potential drug targets; Enzymes		Insulin pork		(M5957)HALLMARK PANCREAS BETA CELLS	0	0	1	0	0	0	1	0	0	1	1	0	0	0	1	1	1	0	0	0	0
2277	Vegfd	0	1	0	0	1	0	0	0	0	0	2277	Gene_ID	H. sapiens	2277	H. sapiens	VEGFD	vascular endothelial growth factor D	GO:0060754 positive regulation of mast cell chemotaxis;GO:0060753 regulation of mast cell chemotaxis;GO:0050930 induction of positive chemotaxis		RAS pathway related proteins; Predicted secreted proteins; Cancer-related genes:Candidate cancer biomarkers			(M137)PID VEGF VEGFR PATHWAY; (M118)PID INTEGRIN A9B1 PATHWAY; (M274)PID LYMPH ANGIOGENESIS PATHWAY		0	0	0	0	0	0	0	1	0	0	0	0	0	0	0	0	0	0	1	0	0
10512	Sema3c	0	0	0	0	1	0	1	0	0	0	10512	Gene_ID	H. sapiens	10512	H. sapiens	SEMA3C	semaphorin 3C	GO:0140074 cardiac endothelial to mesenchymal transition;GO:0003350 pulmonary myocardium development;GO:1905310 regulation of cardiac neural crest cell migration involved in outflow tract morphogenesis		Predicted secreted proteins	Cytosol;Golgi apparatus (Approved); Additional: Plasma membrane		(M5880)NABA ECM AFFILIATED; (M5885)NABA MATRISOME ASSOCIATED; (M5889)NABA MATRISOME	(M5949)HALLMARK PEROXISOME	0	0	0	0	0	0	0	1	0	0	1	1	0	1	0	0	0	0	0	0	0
10661	Klf1	0	0	0	0	1	0	1	0	0	0	10661	Gene_ID	H. sapiens	10661	H. sapiens	KLF1	Kruppel like factor 1	GO:0060135 maternal process involved in female pregnancy;GO:0030218 erythrocyte differentiation;GO:0034101 erythrocyte homeostasis		Disease related genes; Transcription factors:Zinc-coordinating DNA-binding domains; Predicted intracellular proteins; Human disease related genes:Cardiovascular diseases:Hematologic diseases	Nucleoplasm (Supported)			(M5948)HALLMARK BILE ACID METABOLISM; (M5945)HALLMARK HEME METABOLISM	0	0	1	0	0	0	0	0	0	0	0	0	0	0	0	0	0	0	0	0	0
23491	Ces3a;Ces3b	0	0	0	0	0	1	1	0	0	0	23491	Gene_ID	H. sapiens	23491	H. sapiens	CES3	carboxylesterase 3	GO:0034383 low-density lipoprotein particle clearance;GO:0034381 plasma lipoprotein particle clearance;GO:0097006 regulation of plasma lipoprotein particle levels		Predicted intracellular proteins; Enzymes; ENZYME proteins:Hydrolases	Endoplasmic reticulum;Nuclear membrane (Approved)		(M40)PID E2F PATHWAY		0	0	0	0	1	0	0	0	1	0	1	0	0	0	0	0	0	0	0	0	0
158399	Zkscan16	0	1	0	1	0	0	0	0	0	0	158399	Gene_ID	H. sapiens	158399	H. sapiens	ZNF483	zinc finger protein 483	GO:0006357 regulation of transcription by RNA polymerase II;GO:0006355 regulation of transcription, DNA-templated;GO:1903506 regulation of nucleic acid-templated transcription		Transcription factors:Zinc-coordinating DNA-binding domains; Predicted intracellular proteins; Cancer-related genes:Mutated cancer genes	Nucleoli (Approved)				0	0	0	0	0	0	0	0	0	0	0	0	0	0	0	0	0	0	0	0	0
1953	Megf6	0	1	0	0	1	0	0	0	0	0	1953	Gene_ID	H. sapiens	1953	H. sapiens	MEGF6	multiple EGF like domains 6	GO:0008150 biological_process		Predicted intracellular proteins; Predicted secreted proteins	Microtubules (Approved); Additional: Cytokinetic bridge		(M5883)NABA SECRETED FACTORS; (M5885)NABA MATRISOME ASSOCIATED; (M5889)NABA MATRISOME		0	0	0	0	0	0	0	0	0	0	0	0	0	0	0	0	0	0	0	0	0
92949	Adamtsl1	0	0	0	1	1	0	0	0	0	0	92949	Gene_ID	H. sapiens	92949	H. sapiens	ADAMTSL1	ADAMTS like 1	GO:0030198 extracellular matrix organization;GO:0043062 extracellular structure organization;GO:0045229 external encapsulating structure organization		Predicted intracellular proteins; Predicted secreted proteins	Vesicles (Approved)		(M3468)NABA ECM REGULATORS; (M5885)NABA MATRISOME ASSOCIATED; (M5889)NABA MATRISOME		0	0	0	0	0	0	0	0	0	0	0	0	0	0	0	0	0	0	0	0	0
8828	Nrp2	0	1	0	0	0	0	1	0	0	0	8828	Gene_ID	H. sapiens	8828	H. sapiens	NRP2	neuropilin 2	GO:0021649 vestibulocochlear nerve structural organization;GO:0061552 ganglion morphogenesis;GO:1904835 dorsal root ganglion morphogenesis		Predicted secreted proteins; Cancer-related genes:Candidate cancer biomarkers	Plasma membrane;Vesicles (Approved); Additional: Nucleoplasm		(M137)PID VEGF VEGFR PATHWAY; (M226)PID VEGFR1 PATHWAY	(M5919)HALLMARK HEDGEHOG SIGNALING	0	0	0	0	0	0	0	1	0	0	0	1	0	1	0	0	1	0	1	0	0
84803	Gpat3	0	0	0	0	0	0	1	0	1	0	84803	Gene_ID	H. sapiens	84803	H. sapiens	GPAT3	glycerol-3-phosphate acyltransferase 3	GO:0006072 glycerol-3-phosphate metabolic process;GO:0052646 alditol phosphate metabolic process;GO:0016024 CDP-diacylglycerol biosynthetic process		ENZYME proteins:Transferases; Enzymes					0	0	0	1	0	0	0	0	0	0	0	0	0	0	0	0	0	0	0	0	0
5156	Pdgfra	0	0	0	0	0	0	1	0	1	0	5156	Gene_ID	H. sapiens	5156	H. sapiens	PDGFRA	platelet derived growth factor receptor alpha	GO:0035790 platelet-derived growth factor receptor-alpha signaling pathway;GO:0038086 VEGF-activated platelet-derived growth factor receptor signaling pathway;GO:0038091 positive regulation of cell proliferation by VEGF-activated platelet derived growth factor receptor signaling pathway	Tyr protein kinase family	FDA approved drug targets:Small molecule drugs; RAS pathway related proteins; Predicted intracellular proteins; ENZYME proteins:Transferases; Human disease related genes:Cancers:Cancers of the digestive system; CD markers; Disease related genes; Human disease related genes:Cancers:Cancers of eye, brain, and central nervous system; Human disease related genes:Cancers:Cancers of haematopoietic and lymphoid tissues; Kinases:Tyr protein kinases; Cancer-related genes:Mutational cancer driver genes; Enzymes; Cancer-related genes:Candidate cancer biomarkers; FDA approved drug targets:Biotech drugs	Cell Junctions;Nucleoplasm;Plasma membrane (Approved)	Becaplermin; Imatinib; Sunitinib; XL820; Olaratumab; Pazopanib; Midostaurin; Regorafenib; Ponatinib; Lenvatinib; Nintedanib; Foreskin keratinocyte (neonatal); Fostamatinib; Erdafitinib; Amuvatinib; Ripretinib	(M206)PID PDGFRA PATHWAY; (M166)PID ATF2 PATHWAY		0	1	1	0	0	0	1	1	0	0	0	1	1	1	0	0	1	0	1	0	0
5447	Por	1	0	0	0	0	0	1	0	0	0	5447	Gene_ID	H. sapiens	5447	H. sapiens	POR	cytochrome p450 oxidoreductase	GO:0003420 regulation of growth plate cartilage chondrocyte proliferation;GO:0043602 nitrate catabolic process;GO:0046210 nitric oxide catabolic process		Human disease related genes:Congenital malformations:Other congenital malformations; Predicted intracellular proteins; Human disease related genes:Endocrine and metabolic diseases:Adrenal gland diseases; Disease related genes; ENZYME proteins:Oxidoreductases; Potential drug targets; Enzymes	Nucleoplasm;Vesicles (Approved); Additional: Cytosol	Flavin adenine dinucleotide; Flavin mononucleotide; Nicotinamide adenine dinucleotide phosphate		(M5905)HALLMARK ADIPOGENESIS; (M5934)HALLMARK XENOBIOTIC METABOLISM; (M5936)HALLMARK OXIDATIVE PHOSPHORYLATION	0	0	1	1	0	0	1	0	0	1	1	0	0	0	1	0	0	0	0	0	0
26022	Tmem98	0	1	0	0	0	0	1	0	0	0	26022	Gene_ID	H. sapiens	26022	H. sapiens	TMEM98	transmembrane protein 98	GO:0031642 negative regulation of myelination;GO:0045063 T-helper 1 cell differentiation;GO:0048715 negative regulation of oligodendrocyte differentiation		Disease related genes; Human disease related genes:Congenital malformations:Congenital malformations of eye	Nucleoplasm (Supported)				0	0	0	0	0	1	0	0	0	0	0	0	0	0	0	0	0	0	0	0	0
2070	Eya4	0	0	0	0	1	0	0	0	1	0	2070	Gene_ID	H. sapiens	2070	H. sapiens	EYA4	EYA transcriptional coactivator and phosphatase 4	GO:0016576 histone dephosphorylation;GO:1901099 negative regulation of signal transduction in absence of ligand;GO:2001240 negative regulation of extrinsic apoptotic signaling pathway in absence of ligand		Predicted intracellular proteins; ENZYME proteins:Hydrolases; Human disease related genes:Nervous system diseases:Ear disease; Human disease related genes:Cardiovascular diseases:Cardiac diseases; Disease related genes; Potential drug targets; Enzymes	Nucleoplasm (Approved)				0	0	0	0	0	0	0	0	0	0	0	0	0	0	0	0	0	0	0	0	0
347735	Serinc2	0	1	0	0	0	0	1	0	0	0	347735	Gene_ID	H. sapiens	347735	H. sapiens	SERINC2	serine incorporator 2	GO:0006658 phosphatidylserine metabolic process;GO:0006665 sphingolipid metabolic process;GO:0006575 cellular modified amino acid metabolic process			Plasma membrane (Approved); Additional: Nucleoplasm				0	0	0	0	0	0	0	0	0	0	0	0	0	0	0	0	0	1	0	0	0
51020	Hddc2	0	0	0	0	1	0	1	0	0	0	51020	Gene_ID	H. sapiens	51020	H. sapiens	HDDC2	HD domain containing 2	GO:0016311 dephosphorylation;GO:0006796 phosphate-containing compound metabolic process;GO:0006793 phosphorus metabolic process		Predicted intracellular proteins; Enzymes; ENZYME proteins:Hydrolases	Nucleoli (Approved); Additional: Nucleoplasm			(M5926)HALLMARK MYC TARGETS V1	0	0	0	0	0	0	0	0	0	0	0	0	0	0	0	0	0	0	0	0	0
8906	Ap1g2	0	1	0	0	0	0	0	0	0	1	8906	Gene_ID	H. sapiens	8906	H. sapiens	AP1G2	adaptor related protein complex 1 subunit gamma 2	GO:0006896 Golgi to vacuole transport;GO:0006892 post-Golgi vesicle-mediated transport;GO:0007034 vacuolar transport		Predicted intracellular proteins					0	0	0	0	0	0	0	0	0	0	0	0	0	0	0	0	0	0	0	0	0
1956	Egfr	0	0	0	0	0	1	1	0	0	0	1956	Gene_ID	H. sapiens	1956	H. sapiens	EGFR	epidermal growth factor receptor	GO:0010750 positive regulation of nitric oxide mediated signal transduction;GO:1900019 regulation of protein kinase C activity;GO:1900020 positive regulation of protein kinase C activity	Tyr protein kinase family	Human disease related genes:Cancers:Head and neck cancers; Human disease related genes:Immune system diseases:Other immune system diseases; Disease related genes; Human disease related genes:Cancers:Cancers of the breast and female genital organs; Cancer-related genes:Mutated cancer genes; Enzymes; FDA approved drug targets:Small molecule drugs; ENZYME proteins:Transferases; Human disease related genes:Cancers:Cancers of eye, brain, and central nervous system; Kinases:Tyr protein kinases; Human disease related genes:Cancers:Cancers of the urinary system; Cancer-related genes:Mutational cancer driver genes; Predicted intracellular proteins; FDA approved drug targets:Biotech drugs; RAS pathway related proteins; Human disease related genes:Cancers:Cancers of the digestive system; Predicted secreted proteins; Human disease related genes:Cancers:Cancers of the lung and pleura; Cancer-related genes:Candidate cancer biomarkers	Cell Junctions;Plasma membrane (Enhanced)	Cetuximab; Lidocaine; Gefitinib; Erlotinib; Lapatinib; Panitumumab; Alvocidib; IGN311; Matuzumab; Vandetanib; Rindopepimut; Canertinib; Pelitinib; Varlitinib; AV-412; S-{3-[(4-ANILINOQUINAZOLIN-6-YL)AMINO]-3-OXOPROPYL}-L-CYSTEINE; PD-168393; Afatinib; Osimertinib; Necitumumab; Foreskin keratinocyte (neonatal); Depatuxizumab mafodotin; Icotinib; Neratinib; Dacomitinib; Fostamatinib; Zalutumumab; Brigatinib; Olmutinib; Zanubrutinib	(M201)PID ERBB NETWORK PATHWAY; (M251)PID SYNDECAN 3 PATHWAY; (M184)PID ECADHERIN KERATINOCYTE PATHWAY	(M5910)HALLMARK PROTEIN SECRETION; (M5923)HALLMARK PI3K AKT MTOR SIGNALING; (M5891)HALLMARK HYPOXIA	0	0	1	0	0	0	0	1	1	0	0	1	0	0	1	1	1	0	1	0	0
64220	Stra6	0	0	0	1	1	0	0	0	0	0	64220	Gene_ID	H. sapiens	64220	H. sapiens	STRA6	signaling receptor and transporter of retinol STRA6	GO:0061143 alveolar primary septum development;GO:0071938 vitamin A transport;GO:0071939 vitamin A import into cell		Disease related genes; Human disease related genes:Congenital malformations:Congenital malformations of eye; Potential drug targets; Transporters:Electrochemical Potential-driven transporters					0	0	0	0	0	0	0	1	0	0	0	1	1	1	0	0	1	0	0	0	0
5793	Ptprg	0	1	0	0	0	0	0	1	0	0	5793	Gene_ID	H. sapiens	5793	H. sapiens	PTPRG	protein tyrosine phosphatase receptor type G	GO:0035335 peptidyl-tyrosine dephosphorylation;GO:0010633 negative regulation of epithelial cell migration;GO:0010977 negative regulation of neuron projection development		Enzymes; ENZYME proteins:Hydrolases	Plasma membrane (Approved)			(M5935)HALLMARK FATTY ACID METABOLISM	0	0	0	0	0	0	0	0	0	0	0	0	0	0	0	0	1	0	1	0	0
146857	Slfn8	0	0	0	0	1	0	0	0	1	0	146857	Gene_ID	H. sapiens	146857	H. sapiens	SLFN13	schlafen family member 13	GO:0016078 tRNA catabolic process;GO:0016075 rRNA catabolic process;GO:0034661 ncRNA catabolic process		Predicted intracellular proteins	Cytokinetic bridge (Approved)				0	0	0	0	0	0	0	0	0	0	0	0	0	0	0	0	0	0	0	0	0
79836	Lonrf3	0	0	0	0	0	0	1	0	1	0	79836	Gene_ID	H. sapiens	79836	H. sapiens	LONRF3	LON peptidase N-terminal domain and ring finger 3	GO:0016567 protein ubiquitination;GO:0032446 protein modification by small protein conjugation;GO:0070647 protein modification by small protein conjugation or removal		Predicted intracellular proteins	Nucleoplasm (Approved); Additional: Plasma membrane				0	0	0	0	0	0	0	0	0	0	0	0	0	0	0	0	0	0	0	0	0
3488	Igfbp5	0	0	0	0	0	0	1	0	1	0	3488	Gene_ID	H. sapiens	3488	H. sapiens	IGFBP5	insulin like growth factor binding protein 5	GO:1904205 negative regulation of skeletal muscle hypertrophy;GO:1904204 regulation of skeletal muscle hypertrophy;GO:0060056 mammary gland involution		Predicted secreted proteins	Golgi apparatus;Vesicles (Approved); Additional: Nuclear bodies		(M3008)NABA ECM GLYCOPROTEINS; (M5884)NABA CORE MATRISOME; (M5889)NABA MATRISOME	(M5942)HALLMARK UV RESPONSE DN; (M5924)HALLMARK MTORC1 SIGNALING	0	0	1	0	0	1	0	0	0	0	0	1	1	0	1	0	0	0	0	1	0
1582	Cyp8b1	0	0	0	0	0	1	1	0	0	0	1582	Gene_ID	H. sapiens	1582	H. sapiens	CYP8B1	cytochrome P450 family 8 subfamily B member 1	GO:0045797 positive regulation of intestinal cholesterol absorption;GO:1904480 positive regulation of intestinal absorption;GO:1904731 positive regulation of intestinal lipid absorption		ENZYME proteins:Oxidoreductases; Predicted intracellular proteins; Enzymes				(M5948)HALLMARK BILE ACID METABOLISM	0	1	0	1	0	1	0	0	1	1	1	0	0	0	0	0	0	0	0	0	0
55127	Heatr1	0	0	0	0	0	0	0	1	0	1	55127	Gene_ID	H. sapiens	55127	H. sapiens	HEATR1	HEAT repeat containing 1	GO:2000234 positive regulation of rRNA processing;GO:2000232 regulation of rRNA processing;GO:0045943 positive regulation of transcription by RNA polymerase I		Predicted intracellular proteins	Nucleoli fibrillar center (Enhanced); Additional: Mitochondria				0	0	0	0	0	0	0	0	0	0	0	0	0	0	0	0	0	0	0	0	0
846	Vmn2r87;Vmn2r84;Vmn2r1	0	1	0	1	0	0	0	0	0	0	846	Gene_ID	H. sapiens	846	H. sapiens	CASR	calcium sensing receptor	GO:0032782 bile acid secretion;GO:0060613 fat pad development;GO:0005513 detection of calcium ion		Human disease related genes:Endocrine and metabolic diseases:Other endocrine and metabolic diseases; Human disease related genes:Nervous system diseases:Epilepsy; G-protein coupled receptors:Family 3 (C) receptors; Human disease related genes:Congenital disorders of metabolism:Congenital disorders of ion transport and metabolism; Human disease related genes:Cancers:Cancers of endocrine organs; Human disease related genes:Endocrine and metabolic diseases:Parathyroid diseases; Transporters; Human disease related genes:Congenital disorders of metabolism:Other congenital disorders of metabolism; Disease related genes; G-protein coupled receptors:GPCRs excl olfactory receptors; FDA approved drug targets:Small molecule drugs		Spermine; Neomycin; Cinacalcet; Ronacaleret; NPS-2143; Calcium citrate; Calcium Phosphate; Etelcalcetide; Calcium phosphate dihydrate	(M184)PID ECADHERIN KERATINOCYTE PATHWAY		1	0	1	0	0	1	1	1	0	1	0	1	0	0	1	1	0	0	0	0	0
64094	Smoc2	0	1	0	0	0	0	1	0	0	0	64094	Gene_ID	H. sapiens	64094	H. sapiens	SMOC2	SPARC related modular calcium binding 2	GO:0035470 positive regulation of vascular wound healing;GO:1900748 positive regulation of vascular endothelial growth factor signaling pathway;GO:0045743 positive regulation of fibroblast growth factor receptor signaling pathway		Disease related genes; Human disease related genes:Digestive system diseases:Mouth and dental diseases; Predicted intracellular proteins; Predicted secreted proteins			(M3008)NABA ECM GLYCOPROTEINS; (M5884)NABA CORE MATRISOME; (M5889)NABA MATRISOME		0	0	0	0	0	0	0	0	0	0	0	0	0	0	0	0	0	0	0	1	0
101	Adam8	0	1	0	1	0	0	0	0	0	0	101	Gene_ID	H. sapiens	101	H. sapiens	ADAM8	ADAM metallopeptidase domain 8	GO:2000413 regulation of fibronectin-dependent thymocyte migration;GO:2000415 positive regulation of fibronectin-dependent thymocyte migration;GO:2000309 positive regulation of tumor necrosis factor (ligand) superfamily member 11 production		Predicted intracellular proteins; CD markers			(M118)PID INTEGRIN A9B1 PATHWAY; (M3468)NABA ECM REGULATORS; (M5885)NABA MATRISOME ASSOCIATED	(M5953)HALLMARK KRAS SIGNALING UP	0	0	0	0	0	0	1	1	0	0	0	0	0	0	0	0	0	0	0	0	0
387755	Insc	0	1	0	0	1	0	0	0	0	0	387755	Gene_ID	H. sapiens	387755	H. sapiens	INSC	INSC spindle orientation adaptor protein	GO:0009786 regulation of asymmetric cell division;GO:0008356 asymmetric cell division;GO:0045176 apical protein localization		Predicted intracellular proteins					0	0	0	0	0	0	0	0	0	0	0	0	0	0	0	0	0	0	0	0	0
81563	1700025G04Rik	0	0	0	0	1	0	1	0	0	0	81563	Gene_ID	H. sapiens	81563	H. sapiens	C1orf21	chromosome 1 open reading frame 21			Predicted intracellular proteins	Cytosol;Nucleoplasm (Approved)				0	0	0	0	0	0	0	0	0	0	0	0	0	0	0	0	0	0	0	0	0
4153	Mbl2;Mbl1	0	0	0	0	0	0	1	1	0	0	4153	Gene_ID	H. sapiens	4153	H. sapiens	MBL2	mannose binding lectin 2	GO:0002752 cell surface pattern recognition receptor signaling pathway;GO:0008228 opsonization;GO:1903028 positive regulation of opsonization		Human disease related genes:Immune system diseases:Primary immunodeficiency; Predicted secreted proteins		O3-Sulfonylgalactose; Methyl alpha-D-mannoside; 4-(Hydrogen sulfate)-beta-D-galactopyranose; Methyl beta-L-fucopyranoside; N-acetyl-alpha-neuraminic acid; alpha-L-methyl-fucose; Alpha-Methyl-N-Acetyl-D-Glucosamine	(M5880)NABA ECM AFFILIATED; (M5885)NABA MATRISOME ASSOCIATED; (M5889)NABA MATRISOME	(M5946)HALLMARK COAGULATION; (M5934)HALLMARK XENOBIOTIC METABOLISM; (M5950)HALLMARK ALLOGRAFT REJECTION	0	0	0	0	0	0	0	0	0	0	0	0	0	0	0	0	0	0	0	0	0
375704	Enho	0	0	0	0	1	0	1	0	0	0	375704	Gene_ID	H. sapiens	375704	H. sapiens	ENHO	energy homeostasis associated	GO:0045747 positive regulation of Notch signaling pathway;GO:0008593 regulation of Notch signaling pathway;GO:0009967 positive regulation of signal transduction		Predicted secreted proteins					0	0	0	0	0	0	0	0	0	0	0	0	0	0	0	0	0	0	0	0	0
120071	Large2	0	0	0	0	1	0	1	0	0	0	120071	Gene_ID	H. sapiens	120071	H. sapiens	LARGE2	LARGE xylosyl- and glucuronyltransferase 2	GO:0035269 protein O-linked mannosylation;GO:0046716 muscle cell cellular homeostasis;GO:0035268 protein mannosylation		Predicted intracellular proteins					0	0	0	0	0	0	0	0	0	0	0	0	0	0	0	0	0	0	0	0	0
90427	Bmf	0	0	0	0	0	0	1	0	1	0	90427	Gene_ID	H. sapiens	90427	H. sapiens	BMF	Bcl2 modifying factor	GO:0043276 anoikis;GO:0090200 positive regulation of release of cytochrome c from mitochondria;GO:0090199 regulation of release of cytochrome c from mitochondria		Predicted intracellular proteins	Nucleoplasm (Approved)			(M5902)HALLMARK APOPTOSIS	0	0	0	0	0	0	0	0	0	0	0	0	0	0	0	0	0	0	0	0	0
126119	Josd2	0	0	0	0	1	0	1	0	0	0	126119	Gene_ID	H. sapiens	126119	H. sapiens	JOSD2	Josephin domain containing 2	GO:0016579 protein deubiquitination;GO:0070646 protein modification by small protein removal;GO:0070647 protein modification by small protein conjugation or removal		Predicted intracellular proteins; Enzymes; ENZYME proteins:Hydrolases					0	0	0	0	0	0	0	0	0	0	0	0	0	0	0	0	0	0	0	0	0
54102	Clic6	0	0	0	0	1	0	0	0	0	1	54102	Gene_ID	H. sapiens	54102	H. sapiens	CLIC6	chloride intracellular channel 6	GO:0006821 chloride transport;GO:0015698 inorganic anion transport;GO:0006820 anion transport		Predicted intracellular proteins; Transporters:Transporter channels and pores					0	0	0	0	0	0	0	0	0	0	0	0	0	0	0	0	0	0	0	0	0
57507	Zfp608	0	1	0	0	0	0	1	0	0	0	57507	Gene_ID	H. sapiens	57507	H. sapiens	ZNF608	zinc finger protein 608	GO:0000122 negative regulation of transcription by RNA polymerase II;GO:0045892 negative regulation of transcription, DNA-templated;GO:1903507 negative regulation of nucleic acid-templated transcription		Predicted intracellular proteins	Nucleoplasm (Approved); Additional: Mitochondria				0	0	0	0	0	0	0	0	0	0	0	0	0	0	0	0	0	0	0	0	0
100996939	Pyurf	1	0	1	0	0	0	0	0	0	0	100996939	Gene_ID	H. sapiens	100996939	H. sapiens	PYURF	PIGY upstream open reading frame			Predicted intracellular proteins	Nucleoplasm (Approved)				0	0	0	0	0	0	0	0	0	0	0	0	0	0	0	0	0	0	0	0	0
54982	Cln6	0	1	0	0	0	0	0	0	0	1	54982	Gene_ID	H. sapiens	54982	H. sapiens	CLN6	CLN6 transmembrane ER protein	GO:0031987 locomotion involved in locomotory behavior;GO:0007042 lysosomal lumen acidification;GO:0001573 ganglioside metabolic process		Transporters; Human disease related genes:Congenital disorders of metabolism:Lysosomal storage diseases; Disease related genes; Potential drug targets; Human disease related genes:Congenital disorders of metabolism:Congenital disorders of lipid/glycolipid metabolism; Predicted intracellular proteins	Endoplasmic reticulum (Approved); Additional: Nucleoli;Vesicles			(M5949)HALLMARK PEROXISOME; (M5937)HALLMARK GLYCOLYSIS	0	1	0	0	0	0	0	0	0	0	0	0	0	0	0	0	0	0	0	0	0
7851	Mall	0	1	0	0	0	0	0	0	1	0	7851	Gene_ID	H. sapiens	7851	H. sapiens	MALL	mal, T cell differentiation protein like	GO:0042632 cholesterol homeostasis;GO:0055092 sterol homeostasis;GO:0042552 myelination						(M5953)HALLMARK KRAS SIGNALING UP	0	0	0	0	0	0	0	0	0	0	0	0	0	0	0	0	0	0	0	0	0
4192	Mdk	0	0	0	0	1	0	0	1	0	0	4192	Gene_ID	H. sapiens	4192	H. sapiens	MDK	midkine	GO:0030421 defecation;GO:0106091 glial cell projection elongation;GO:1905555 positive regulation of blood vessel branching		Predicted secreted proteins; Cancer-related genes:Candidate cancer biomarkers	Vesicles (Approved)		(M165)PID SYNDECAN 4 PATHWAY; (M277)PID INTEGRIN A4B1 PATHWAY; (M18)PID INTEGRIN1 PATHWAY	(M5907)HALLMARK ESTROGEN RESPONSE LATE; (M5915)HALLMARK APICAL JUNCTION	0	0	1	0	0	0	0	0	0	0	1	0	0	0	1	0	1	0	0	0	0
79955	Pdzd7	0	1	0	0	0	0	0	0	1	0	79955	Gene_ID	H. sapiens	79955	H. sapiens	PDZD7	PDZ domain containing 7	GO:0050910 detection of mechanical stimulus involved in sensory perception of sound;GO:0060088 auditory receptor cell stereocilium organization;GO:0002093 auditory receptor cell morphogenesis		Disease related genes; Human disease related genes:Nervous system diseases:Ear disease; Predicted intracellular proteins; Human disease related genes:Nervous system diseases:Eye disease	Nucleoplasm (Supported)				0	0	0	0	0	0	0	0	0	0	0	0	0	0	0	0	0	0	0	0	0
55504	Tnfrsf19	0	0	0	0	0	0	1	0	1	0	55504	Gene_ID	H. sapiens	55504	H. sapiens	TNFRSF19	TNF receptor superfamily member 19	GO:0007254 JNK cascade;GO:0033209 tumor necrosis factor-mediated signaling pathway;GO:0051403 stress-activated MAPK cascade			Mitochondria (Approved); Additional: Nucleoplasm				0	0	0	0	0	0	0	0	0	0	0	0	0	0	0	0	0	0	0	0	0
80219	Coq10b	0	0	0	0	0	0	1	0	1	0	80219	Gene_ID	H. sapiens	80219	H. sapiens	COQ10B	coenzyme Q10B	GO:0006744 ubiquinone biosynthetic process;GO:1901663 quinone biosynthetic process;GO:0006743 ubiquinone metabolic process		Predicted intracellular proteins	Cytosol (Approved)				0	0	0	1	0	0	0	0	0	0	0	0	0	0	0	0	0	0	0	0	0
654790	Pcp4l1	0	0	0	0	0	0	1	0	1	0	654790	Gene_ID	H. sapiens	654790	H. sapiens	PCP4L1	Purkinje cell protein 4 like 1			Predicted intracellular proteins	Mitochondria;Nucleoplasm (Approved)				0	0	0	0	0	0	0	0	0	0	0	0	0	0	0	0	0	0	0	0	0
10864	Slc22a7	0	0	0	0	1	0	1	0	0	0	10864	Gene_ID	H. sapiens	10864	H. sapiens	SLC22A7	solute carrier family 22 member 7	GO:0098656 anion transmembrane transport;GO:0015711 organic anion transport;GO:0006820 anion transport		Transporters:Electrochemical Potential-driven transporters		Cefotaxime			0	0	0	0	1	0	0	0	0	0	0	0	0	0	0	0	0	0	0	0	0
55240	Steap3	0	1	0	0	0	0	0	0	0	1	55240	Gene_ID	H. sapiens	55240	H. sapiens	STEAP3	STEAP3 metalloreductase	GO:0015677 copper ion import;GO:0033572 transferrin transport;GO:0006825 copper ion transport		Disease related genes; Transporters:Transport Electron Carriers; Potential drug targets	Cytosol (Approved); Additional: Nucleoli		(M145)PID P53 DOWNSTREAM PATHWAY	(M5939)HALLMARK P53 PATHWAY	0	0	0	0	1	0	0	0	0	0	0	0	0	0	0	0	0	0	0	0	0
339345	Nanos2	0	0	0	1	0	0	0	0	0	1	339345	Gene_ID	H. sapiens	339345	H. sapiens	NANOS2	nanos C2HC-type zinc finger 2	GO:0030718 germ-line stem cell population maintenance;GO:0045835 negative regulation of meiotic nuclear division;GO:1900153 positive regulation of nuclear-transcribed mRNA catabolic process, deadenylation-dependent decay		Predicted intracellular proteins					0	0	0	0	0	0	0	0	0	0	0	0	0	0	0	0	0	0	0	0	0
4058	Ltk	0	0	0	0	1	0	1	0	0	0	4058	Gene_ID	H. sapiens	4058	H. sapiens	LTK	leukocyte receptor tyrosine kinase	GO:0010663 positive regulation of striated muscle cell apoptotic process;GO:0010666 positive regulation of cardiac muscle cell apoptotic process;GO:0010661 positive regulation of muscle cell apoptotic process	Tyr protein kinase family	Predicted intracellular proteins; ENZYME proteins:Transferases; Disease related genes; Kinases:Tyr protein kinases; Potential drug targets; Enzymes	Vesicles (Approved)	Fostamatinib			0	0	0	0	0	0	0	0	0	0	0	0	0	0	1	0	0	0	1	0	0
30819	Kcnip2	0	1	0	0	1	0	0	0	0	0	30819	Gene_ID	H. sapiens	30819	H. sapiens	KCNIP2	potassium voltage-gated channel interacting protein 2	GO:0045163 clustering of voltage-gated potassium channels;GO:1903766 positive regulation of potassium ion export across plasma membrane;GO:1903764 regulation of potassium ion export across plasma membrane		Predicted intracellular proteins; Transporters:Accessory Factors Involved in Transport	Vesicles (Approved)			(M5921)HALLMARK COMPLEMENT	0	0	0	0	0	1	0	0	0	0	0	0	0	0	0	1	0	0	0	0	0
367	Ar	0	0	0	0	0	0	1	0	0	1	367	Gene_ID	H. sapiens	367	H. sapiens	AR	androgen receptor	GO:0019102 male somatic sex determination;GO:0060520 activation of prostate induction by androgen receptor signaling pathway;GO:0018993 somatic sex determination		Human disease related genes:Nervous system diseases:Neurodegenerative diseases; Human disease related genes:Cancers:Cancers of male genital organs; Human disease related genes:Congenital malformations:Congenital malformations of genital organs; Disease related genes; Transcription factors:Zinc-coordinating DNA-binding domains; Nuclear receptors; Cancer-related genes:Candidate cancer biomarkers; Cancer-related genes:Mutational cancer driver genes; Predicted intracellular proteins; FDA approved drug targets:Small molecule drugs	Cytosol (Supported)	Diethylstilbestrol; Levonorgestrel; Progesterone; Spironolactone; Flutamide; Oxandrolone; Fluphenazine; Testosterone; Mitotane; Estrone; Nilutamide; Tamoxifen; Norethisterone; Drostanolone; Norgestimate; Nandrolone phenpropionate; Ketoconazole; Acetophenazine; Bicalutamide; Fluoxymesterone; Drospirenone; Danazol; Testosterone propionate; Oxybenzone; 1-Testosterone; Boldenone; Calusterone; Periciazine; Prasterone; Flufenamic acid; Stanolone; (R)-Bicalutamide; Metribolone; (3AALPHA,4ALPHA,7ALPHA,7AALPHA)- 3A,4,7,7A-TETRAHYDRO-2-(4-NITRO-1-NAPHTHALENYL)-4,7-ETHANO-1H-ISOINDOLE-1,3(2H)-DIONE; Cyproterone acetate; LGD2941; Dimethylcurcumin; Oxymetholone; Methyltestosterone; Norelgestromin; Stanozolol; Tetrahydrogestrinone; (2S)-N-(4-cyano-3-iodophenyl)-3-(4-cyanophenoxy)-2-hydroxy-2-methylpropanamide; BMS-564929; S-23; 4-{[(1R,2S)-1,2-dihydroxy-2-methyl-3-(4-nitrophenoxy)propyl]amino}-2-(trifluoromethyl)benzonitrile; (2S)-2-hydroxy-2-methyl-N-[4-nitro-3-(trifluoromethyl)phenyl]-3-(pentafluorophenoxy)propanamide; Andarine; (R)-3-BROMO-2-HYDROXY-2-METHYL-N-[4-NITRO-3-(TRIFLUOROMETHYL)PHENYL]PROPANAMIDE; (5S,8R,9S,10S,13R,14S,17S)-13-{2-[(3,5-DIFLUOROBENZYL)OXY]ETHYL}-17-HYDROXY-10-METHYLHEXADECAHYDRO-3H-CYCLOPENTA[A]PHENANTHREN-3-ONE; S-3-(4-FLUOROPHENOXY)-2-HYDROXY-2-METHYL-N-[4-NITRO-3-(TRIFLUOROMETHYL)PHENYL]PROPANAMIDE; 1-TERT-BUTYL-3-(2,5-DIMETHYLBENZYL)-1H-PYRAZOLO[3,4-D]PYRIMIDIN-4-AMINE; 4-[(7R,7AS)-7-HYDROXY-1,3-DIOXOTETRAHYDRO-1H-PYRROLO[1,2-C]IMIDAZOL-2(3H)-YL]-1-NAPHTHONITRILE; 2-chloro-4-{[(1R,3Z,7S,7aS)-7-hydroxy-1-(trifluoromethyl)tetrahydro-1H-pyrrolo[1,2-c][1,3]oxazol-3-ylidene]amino}-3-methylbenzonitrile; LGD-2226; 3-[(4-AMINO-1-TERT-BUTYL-1H-PYRAZOLO[3,4-D]PYRIMIDIN-3-YL)METHYL]PHENOL; Triclosan; Nandrolone decanoate; Ulipristal; Enzalutamide; Eugenol; Dienogest; Norethynodrel; Norgestrel; Homosalate; Enzacamene; Mibolerone; Phenothiazine; Gestrinone; Apalutamide; Darolutamide; Esculin; Ligandrol; Testosterone cypionate; Testosterone enanthate; Testosterone undecanoate; Stanolone acetate; Segesterone acetate; Boldenone undecylenate; Echinacoside; Ketodarolutamide	(M213)PID AR NONGENOMIC PATHWAY; (M285)PID HNF3A PATHWAY; (M288)PID HES HEY PATHWAY	(M5948)HALLMARK BILE ACID METABOLISM; (M5906)HALLMARK ESTROGEN RESPONSE EARLY	1	0	1	0	0	0	0	1	0	0	0	1	0	0	1	0	0	0	0	0	0
117	Adcyap1r1	0	0	0	0	1	0	0	0	1	0	117	Gene_ID	H. sapiens	117	H. sapiens	ADCYAP1R1	ADCYAP receptor type I	GO:0010524 positive regulation of calcium ion transport into cytosol;GO:0043950 positive regulation of cAMP-mediated signaling;GO:0060732 positive regulation of inositol phosphate biosynthetic process		G-protein coupled receptors:GPCRs excl olfactory receptors; G-protein coupled receptors:Family 2 (B) receptors; Predicted intracellular proteins; Transporters	Vesicles (Enhanced)				0	0	0	0	0	0	0	0	0	0	1	0	0	0	0	0	0	0	0	0	0
9806	Spock2	0	0	0	0	1	0	0	0	1	0	9806	Gene_ID	H. sapiens	9806	H. sapiens	SPOCK2	SPARC (osteonectin), cwcv and kazal like domains proteoglycan 2	GO:0019800 peptide cross-linking via chondroitin 4-sulfate glycosaminoglycan;GO:0030204 chondroitin sulfate metabolic process;GO:0050654 chondroitin sulfate proteoglycan metabolic process		Predicted secreted proteins			(M5882)NABA PROTEOGLYCANS; (M5884)NABA CORE MATRISOME; (M5889)NABA MATRISOME	(M5921)HALLMARK COMPLEMENT	0	0	0	0	0	0	0	0	0	0	0	0	0	0	0	0	0	0	0	1	0
55559	Haus7	0	0	0	0	1	0	1	0	0	0	55559	Gene_ID	H. sapiens	55559	H. sapiens	HAUS7	HAUS augmin like complex subunit 7	GO:0007098 centrosome cycle;GO:0051225 spindle assembly;GO:0031023 microtubule organizing center organization		Predicted intracellular proteins	Centrosome;Plasma membrane (Approved)				0	0	0	0	0	0	0	0	0	0	0	0	0	0	0	0	0	0	0	0	0
3127	H2-Eb1	0	0	0	0	1	0	0	0	1	0	3127	Gene_ID	H. sapiens	3127	H. sapiens	HLA-DRB5	major histocompatibility complex, class II, DR beta 5	GO:0002399 MHC class II protein complex assembly;GO:0002503 peptide antigen assembly with MHC class II protein complex;GO:0002396 MHC protein complex assembly		Human disease related genes:Cancers:Cancers of haematopoietic and lymphoid tissues					0	0	0	0	0	0	0	0	0	0	0	0	0	0	0	0	0	0	0	0	0
11180	Wdr6	0	1	0	1	0	0	0	0	0	0	11180	Gene_ID	H. sapiens	11180	H. sapiens	WDR6	WD repeat domain 6	GO:0070314 G1 to G0 transition;GO:0030488 tRNA methylation;GO:0010507 negative regulation of autophagy		Predicted intracellular proteins	Cytosol (Supported); Additional: Plasma membrane				0	0	0	0	0	0	0	0	0	0	0	0	0	0	0	0	0	0	0	0	0
10397	Ndrg1	0	0	0	0	1	0	1	0	0	0	10397	Gene_ID	H. sapiens	10397	H. sapiens	NDRG1	N-myc downstream regulated 1	GO:0032287 peripheral nervous system myelin maintenance;GO:0043217 myelin maintenance;GO:0045576 mast cell activation		Disease related genes; Human disease related genes:Nervous system diseases:Neurodegenerative diseases; Predicted intracellular proteins; Cancer-related genes:Candidate cancer biomarkers	Cytosol (Supported); Additional: Microtubules		(M254)PID MYC REPRESS PATHWAY; (M255)PID HIF1 TFPATHWAY; (M145)PID P53 DOWNSTREAM PATHWAY	(M5908)HALLMARK ANDROGEN RESPONSE; (M5947)HALLMARK IL2 STAT5 SIGNALING; (M5891)HALLMARK HYPOXIA	0	0	0	0	0	0	0	0	0	0	0	0	0	0	0	1	0	0	0	0	0
57555	Nlgn2	1	0	0	0	1	0	0	0	0	0	57555	Gene_ID	H. sapiens	57555	H. sapiens	NLGN2	neuroligin 2	GO:0007630 jump response;GO:1904032 regulation of t-SNARE clustering;GO:1904034 positive regulation of t-SNARE clustering		Predicted intracellular proteins; Transporters:Accessory Factors Involved in Transport	Mitochondria (Approved)			(M5915)HALLMARK APICAL JUNCTION	0	0	0	0	0	1	1	0	0	0	0	0	0	0	0	0	1	0	0	0	0
23235	Sik2	0	1	0	0	0	0	0	0	0	1	23235	Gene_ID	H. sapiens	23235	H. sapiens	SIK2	salt inducible kinase 2	GO:0042149 cellular response to glucose starvation;GO:0046626 regulation of insulin receptor signaling pathway;GO:0009267 cellular response to starvation	CAMK Ser/Thr protein kinase family	ENZYME proteins:Transferases; Enzymes; Kinases:CAMK Ser/Thr protein kinases	Nucleoplasm;Vesicles (Approved); Additional: Cytosol;Intermediate filaments;Nuclear speckles	Fostamatinib	(M87)PID LKB1 PATHWAY		0	0	0	0	0	0	0	0	0	1	0	0	0	0	0	0	0	0	0	0	0
7045	Tgfbi	0	0	0	0	0	0	1	0	1	0	7045	Gene_ID	H. sapiens	7045	H. sapiens	TGFBI	transforming growth factor beta induced	GO:0002062 chondrocyte differentiation;GO:0051216 cartilage development;GO:0061448 connective tissue development		Disease related genes; Predicted intracellular proteins; Predicted secreted proteins; Human disease related genes:Nervous system diseases:Eye disease			(M169)PID INTEGRIN2 PATHWAY; (M53)PID INTEGRIN3 PATHWAY; (M18)PID INTEGRIN1 PATHWAY	(M5891)HALLMARK HYPOXIA; (M5915)HALLMARK APICAL JUNCTION; (M5930)HALLMARK EPITHELIAL MESENCHYMAL TRANSITION	0	0	0	0	0	0	0	1	0	0	0	0	0	0	0	0	0	0	0	1	0
6819	Sult1c2	0	0	0	0	0	1	1	0	0	0	6819	Gene_ID	H. sapiens	6819	H. sapiens	SULT1C2	sulfotransferase family 1C member 2	GO:0051923 sulfation;GO:0009308 amine metabolic process;GO:0006790 sulfur compound metabolic process		Predicted intracellular proteins					0	0	0	0	0	0	0	0	0	0	1	0	0	0	0	0	0	0	0	0	0
220042	Ddias	0	1	0	0	0	0	1	0	0	0	220042	Gene_ID	H. sapiens	220042	H. sapiens	DDIAS	DNA damage induced apoptosis suppressor	GO:0097752 regulation of DNA stability;GO:1902230 negative regulation of intrinsic apoptotic signaling pathway in response to DNA damage;GO:1902229 regulation of intrinsic apoptotic signaling pathway in response to DNA damage		Predicted intracellular proteins	Cytosol;Plasma membrane (Approved)				0	0	0	0	0	0	0	0	0	0	0	0	0	0	0	0	0	0	0	0	0
338391	Hist2h2bb	1	0	0	0	0	0	0	1	0	0	338391	Gene_ID	H. sapiens	338391	H. sapiens	H2BP2	H2B histone pseudogene 2								0	0	0	0	0	0	0	0	0	0	0	0	0	0	0	0	0	0	0	0	0
89874	Slc25a21	0	0	0	1	1	0	0	0	0	0	89874	Gene_ID	H. sapiens	89874	H. sapiens	SLC25A21	solute carrier family 25 member 21	GO:1990550 mitochondrial alpha-ketoglutarate transmembrane transport;GO:0015742 alpha-ketoglutarate transport;GO:0006554 lysine catabolic process		Transporters:Electrochemical Potential-driven transporters; Disease related genes; Potential drug targets; Predicted intracellular proteins; Human disease related genes:Congenital disorders of metabolism:Mitochondrial diseases					0	0	0	0	0	0	0	0	0	0	0	0	0	0	0	0	0	1	0	0	0
80725	Srcin1	0	0	0	0	0	0	1	0	1	0	80725	Gene_ID	H. sapiens	80725	H. sapiens	SRCIN1	SRC kinase signaling inhibitor 1	GO:0061099 negative regulation of protein tyrosine kinase activity;GO:0061001 regulation of dendritic spine morphogenesis;GO:0061098 positive regulation of protein tyrosine kinase activity		Predicted intracellular proteins	Cell Junctions (Approved)				0	0	0	0	0	0	1	0	0	0	0	0	0	0	0	0	0	0	0	0	0
1410	Cryab	1	0	0	0	0	0	0	0	1	0	1410	Gene_ID	H. sapiens	1410	H. sapiens	CRYAB	crystallin alpha B	GO:0007021 tubulin complex assembly;GO:1905907 negative regulation of amyloid fibril formation;GO:1905906 regulation of amyloid fibril formation		Human disease related genes:Nervous system diseases:Eye disease; Disease related genes; Human disease related genes:Cardiovascular diseases:Cardiac diseases; Human disease related genes:Musculoskeletal diseases:Muscular diseases; Predicted intracellular proteins; Cancer-related genes:Candidate cancer biomarkers	Cytosol;Plasma membrane (Enhanced)			(M5909)HALLMARK MYOGENESIS	0	0	0	0	0	0	0	0	0	0	0	0	1	0	0	1	0	0	0	0	0
8359	Hist1h4a	1	0	0	0	0	0	0	1	0	0	8359	Gene_ID	H. sapiens	8359	H. sapiens	H4C1	H4 clustered histone 1	GO:0061644 protein localization to CENP-A containing chromatin;GO:0045653 negative regulation of megakaryocyte differentiation;GO:0006335 DNA replication-dependent chromatin assembly		Disease related genes; Predicted intracellular proteins					0	0	0	0	0	0	0	0	0	0	0	0	0	0	0	0	0	0	0	0	0
4233	Met	0	0	0	0	1	0	0	0	1	0	4233	Gene_ID	H. sapiens	4233	H. sapiens	MET	MET proto-oncogene, receptor tyrosine kinase	GO:0070494 regulation of thrombin-activated receptor signaling pathway;GO:0070495 negative regulation of thrombin-activated receptor signaling pathway;GO:1905098 negative regulation of guanyl-nucleotide exchange factor activity	Tyr protein kinase family	FDA approved drug targets:Small molecule drugs; Human disease related genes:Cancers:Cancers of soft tissues and bone; RAS pathway related proteins; Predicted intracellular proteins; Human disease related genes:Nervous system diseases:Ear disease; ENZYME proteins:Transferases; Human disease related genes:Cancers:Cancers of the digestive system; Predicted secreted proteins; Cancer-related genes:Mutated cancer genes; Disease related genes; Human disease related genes:Cancers:Cancers of the lung and pleura; Kinases:Tyr protein kinases; Human disease related genes:Cancers:Cancers of the urinary system; Enzymes; Cancer-related genes:Candidate cancer biomarkers	Cytosol;Plasma membrane (Approved)	K-252a; SGX-523; 1-(4-fluorophenyl)-N-[3-fluoro-4-(1H-pyrrolo[2,3-b]pyridin-4-yloxy)phenyl]-2-oxo-1,2-dihydropyridine-3-carboxamide; N-({4-[(2-aminopyridin-4-yl)oxy]-3-fluorophenyl}carbamoyl)-2-(4-fluorophenyl)acetamide; 2-(4-fluorophenyl)-N-{[3-fluoro-4-(1H-pyrrolo[2,3-b]pyridin-4-yloxy)phenyl]carbamoyl}acetamide; N-(3-chlorophenyl)-N-methyl-2-oxo-3-[(3,4,5-trimethyl-1H-pyrrol-2-yl)methyl]-2H-indole-5-sulfonamide; 3-[3-(4-methylpiperazin-1-yl)-7-(trifluoromethyl)quinoxalin-5-yl]phenol; AMG-208; 1-[(2-NITROPHENYL)SULFONYL]-1H-PYRROLO[3,2-B]PYRIDINE-6-CARBOXAMIDE; Crizotinib; Cabozantinib; Capmatinib; Fostamatinib; Tivantinib; Brigatinib; Amuvatinib	(M86)PID ARF6 PATHWAY; (M232)PID ECADHERIN STABILIZATION PATHWAY; (M91)PID TCPTP PATHWAY	(M5942)HALLMARK UV RESPONSE DN; (M5932)HALLMARK INFLAMMATORY RESPONSE; (M5937)HALLMARK GLYCOLYSIS	0	0	0	0	0	0	0	1	0	0	0	1	0	0	0	0	0	0	1	0	0
225	Abcd2	0	0	0	0	0	1	1	0	0	0	225	Gene_ID	H. sapiens	225	H. sapiens	ABCD2	ATP binding cassette subfamily D member 2	GO:0015910 long-chain fatty acid import into peroxisome;GO:0042760 very long-chain fatty acid catabolic process;GO:2001280 positive regulation of unsaturated fatty acid biosynthetic process		Transporters:Primary Active Transporters				(M5949)HALLMARK PEROXISOME; (M5948)HALLMARK BILE ACID METABOLISM; (M5934)HALLMARK XENOBIOTIC METABOLISM	0	0	0	1	1	0	0	0	0	0	0	0	0	0	0	0	0	1	0	0	0
56265	Cpxm1	0	1	0	0	0	0	1	0	0	0	56265	Gene_ID	H. sapiens	56265	H. sapiens	CPXM1	carboxypeptidase X, M14 family member 1	GO:0016485 protein processing;GO:0051604 protein maturation;GO:0006518 peptide metabolic process		Predicted secreted proteins; Peptidases:Metallopeptidases; Enzymes					0	0	0	0	0	0	0	0	0	0	0	0	0	0	0	0	0	0	0	0	0
5026	P2rx5	0	1	0	0	0	0	0	0	1	0	5026	Gene_ID	H. sapiens	5026	H. sapiens	P2RX5	purinergic receptor P2X 5	GO:0010524 positive regulation of calcium ion transport into cytosol;GO:0010522 regulation of calcium ion transport into cytosol;GO:0035590 purinergic nucleotide receptor signaling pathway		Predicted intracellular proteins; Transporters:Transporter channels and pores	Cytosol (Supported)				0	0	0	0	0	0	0	0	0	0	0	0	0	0	0	0	0	0	0	0	0
11131	Capn11	0	1	0	0	0	0	1	0	0	0	11131	Gene_ID	H. sapiens	11131	H. sapiens	CAPN11	calpain 11	GO:0006508 proteolysis;GO:0019538 protein metabolic process;GO:1901564 organonitrogen compound metabolic process		Peptidases:Cysteine-type peptidases; Predicted intracellular proteins; Enzymes					0	0	0	0	0	0	0	0	0	0	0	0	0	0	0	0	0	0	0	0	0
129607	Cmpk2	0	0	0	0	0	0	1	0	1	0	129607	Gene_ID	H. sapiens	129607	H. sapiens	CMPK2	cytidine/uridine monophosphate kinase 2	GO:0006227 dUDP biosynthetic process;GO:0009196 pyrimidine deoxyribonucleoside diphosphate metabolic process;GO:0009197 pyrimidine deoxyribonucleoside diphosphate biosynthetic process		ENZYME proteins:Transferases; Predicted intracellular proteins; Enzymes	Mitochondria (Supported); Additional: Nucleoplasm			(M5911)HALLMARK INTERFERON ALPHA RESPONSE; (M5898)HALLMARK DNA REPAIR; (M5913)HALLMARK INTERFERON GAMMA RESPONSE	0	0	0	0	0	0	0	0	0	0	0	0	0	0	1	0	0	0	0	0	0
112840	Wdr89	0	0	0	0	1	1	0	0	0	0	112840	Gene_ID	H. sapiens	112840	H. sapiens	WDR89	WD repeat domain 89			Predicted intracellular proteins	Cytosol;Intermediate filaments (Approved)				0	0	0	0	0	0	0	0	0	0	0	0	0	0	0	0	0	0	0	0	0
100526771	BC049352	0	1	0	0	0	0	0	0	1	0	100526771	Gene_ID	H. sapiens	100526771	H. sapiens	SMIM35	small integral membrane protein 35								0	0	0	0	0	0	0	0	0	0	0	0	0	0	0	0	0	0	0	0	0
1312	Comt	0	0	0	0	1	0	1	0	0	0	1312	Gene_ID	H. sapiens	1312	H. sapiens	COMT	catechol-O-methyltransferase	GO:0016036 cellular response to phosphate starvation;GO:0019614 catechol-containing compound catabolic process;GO:0042420 dopamine catabolic process		Predicted intracellular proteins; ENZYME proteins:Transferases; Disease related genes; Enzymes; FDA approved drug targets:Small molecule drugs; Human disease related genes:Other diseases:Mental and behavioural disorders	Vesicles (Enhanced); Additional: Endoplasmic reticulum	Ademetionine; Tolcapone; Entacapone; 3,5-Dinitrocatechol; 2-Methoxyestradiol; BIA; N-[(E)-3-[(2R,3S,4R,5R)-5-(6-Aminopurin-9-yl)-3,4-dihydroxyoxolan-2-yl]prop-2-enyl]-2,3-dihydroxy-5-nitrobenzamide; Nialamide; (3,4-DIHYDROXY-2-NITROPHENYL)(PHENYL)METHANONE; 7,8-dihydroxy-4-phenyl-2H-chromen-2-one; Opicapone		(M5934)HALLMARK XENOBIOTIC METABOLISM	0	1	0	0	0	0	0	0	0	1	1	0	0	0	0	0	0	0	0	0	0
55236	Uba6	0	0	0	0	0	0	1	0	0	1	55236	Gene_ID	H. sapiens	55236	H. sapiens	UBA6	ubiquitin like modifier activating enzyme 6	GO:0021764 amygdala development;GO:0060996 dendritic spine development;GO:0021766 hippocampus development		Predicted intracellular proteins; ENZYME proteins:Ligase; Enzymes	Cytosol;Nucleoplasm (Enhanced)				0	0	0	0	0	0	0	0	0	0	0	0	0	0	0	0	1	0	0	0	0
10845	Clpx	0	0	0	0	1	0	1	0	0	0	10845	Gene_ID	H. sapiens	10845	H. sapiens	CLPX	caseinolytic mitochondrial matrix peptidase chaperone subunit X	GO:0010952 positive regulation of peptidase activity;GO:0046034 ATP metabolic process;GO:0006457 protein folding		Disease related genes; Predicted intracellular proteins	Mitochondria (Supported); Additional: Cytosol;Nucleoplasm				0	0	0	0	0	0	0	0	0	0	0	0	0	0	0	0	0	0	0	0	0
57016	Akr1b7;Akr1b8	0	0	0	0	1	0	1	0	0	0	57016	Gene_ID	H. sapiens	57016	H. sapiens	AKR1B10	aldo-keto reductase family 1 member B10	GO:0006714 sesquiterpenoid metabolic process;GO:0016107 sesquiterpenoid catabolic process;GO:0016487 farnesol metabolic process		Predicted secreted proteins; ENZYME proteins:Oxidoreductases; Predicted intracellular proteins; Enzymes	Cytosol (Supported); Additional: Plasma membrane	Sulindac; Fidarestat; Tolrestat; Nicotinamide adenine dinucleotide phosphate; Exisulind; Zopolrestat		(M5956)HALLMARK KRAS SIGNALING DN	0	1	0	0	0	0	1	0	0	0	1	0	0	0	0	0	0	1	0	0	0
1634	Dcn	0	0	0	0	1	0	1	0	0	0	1634	Gene_ID	H. sapiens	1634	H. sapiens	DCN	decorin	GO:0019800 peptide cross-linking via chondroitin 4-sulfate glycosaminoglycan;GO:0051901 positive regulation of mitochondrial depolarization;GO:1904181 positive regulation of membrane depolarization		Predicted secreted proteins; Human disease related genes:Nervous system diseases:Eye disease; Disease related genes; Predicted intracellular proteins; Cancer-related genes:Candidate cancer biomarkers			(M5882)NABA PROTEOGLYCANS; (M65)PID FRA PATHWAY; (M5884)NABA CORE MATRISOME	(M5902)HALLMARK APOPTOSIS; (M5891)HALLMARK HYPOXIA; (M5930)HALLMARK EPITHELIAL MESENCHYMAL TRANSITION	0	0	0	0	0	0	0	0	0	0	0	0	0	0	0	0	0	0	0	1	0
27293	Smpdl3b	0	1	0	0	0	0	0	0	1	0	27293	Gene_ID	H. sapiens	27293	H. sapiens	SMPDL3B	sphingomyelin phosphodiesterase acid like 3B	GO:0006685 sphingomyelin catabolic process;GO:0006684 sphingomyelin metabolic process;GO:0030149 sphingolipid catabolic process		Predicted secreted proteins	Cytosol (Approved); Additional: Golgi apparatus				0	0	0	0	0	0	0	0	0	0	0	0	0	0	0	0	0	0	0	0	0
340371	Nrbp2	1	0	0	0	1	0	0	0	0	0	340371	Gene_ID	H. sapiens	340371	H. sapiens	NRBP2	nuclear receptor binding protein 2	GO:0016242 negative regulation of macroautophagy;GO:0010507 negative regulation of autophagy;GO:0006888 endoplasmic reticulum to Golgi vesicle-mediated transport	Other	Kinases; Predicted intracellular proteins; Enzymes	Cytosol (Approved)				0	0	0	0	0	0	0	0	0	0	0	0	0	0	0	0	0	0	0	0	0
6291	Saa4	0	0	0	0	0	1	1	0	0	0	6291	Gene_ID	H. sapiens	6291	H. sapiens	SAA4	serum amyloid A4, constitutive	GO:0006953 acute-phase response;GO:0002526 acute inflammatory response;GO:0006954 inflammatory response		Predicted secreted proteins					0	0	0	0	0	0	0	0	0	0	0	0	0	0	0	0	0	0	0	0	0
2634	Gbp2	0	0	0	0	0	0	1	0	1	0	2634	Gene_ID	H. sapiens	2634	H. sapiens	GBP2	guanylate binding protein 2	GO:0042832 defense response to protozoan;GO:0001562 response to protozoan;GO:0071347 cellular response to interleukin-1		Predicted intracellular proteins	Cytosol;Nucleoplasm (Approved)			(M5911)HALLMARK INTERFERON ALPHA RESPONSE; (M5950)HALLMARK ALLOGRAFT REJECTION	0	0	0	0	0	0	0	0	0	0	0	0	0	0	0	0	0	0	0	0	0
127294	Myom3	0	1	0	0	1	0	0	0	0	0	127294	Gene_ID	H. sapiens	127294	H. sapiens	MYOM3	myomesin 3	GO:0006936 muscle contraction;GO:0003012 muscle system process;GO:0003008 system process		Predicted intracellular proteins	Vesicles (Approved); Additional: Cytokinetic bridge;Golgi apparatus				0	0	0	0	0	0	0	0	0	0	0	0	0	0	0	0	0	0	0	0	0
92591	Asb16	0	1	0	1	0	0	0	0	0	0	92591	Gene_ID	H. sapiens	92591	H. sapiens	ASB16	ankyrin repeat and SOCS box containing 16	GO:0016567 protein ubiquitination;GO:0032446 protein modification by small protein conjugation;GO:0070647 protein modification by small protein conjugation or removal		Predicted intracellular proteins	Focal adhesion sites (Approved)				0	0	0	0	0	0	0	0	0	0	0	0	0	0	0	0	0	0	0	0	0
29760	Blnk	0	1	0	1	0	0	0	0	0	0	29760	Gene_ID	H. sapiens	29760	H. sapiens	BLNK	B cell linker	GO:0050853 B cell receptor signaling pathway;GO:0030183 B cell differentiation;GO:0042113 B cell activation		Disease related genes; Human disease related genes:Immune system diseases:Primary immunodeficiency; Predicted intracellular proteins	Plasma membrane (Supported); Additional: Vesicles		(M17200)SA B CELL RECEPTOR COMPLEXES; (M8626)SIG BCR SIGNALING PATHWAY; (M141)PID PI3KCI PATHWAY		0	0	0	0	0	0	0	0	0	0	0	0	0	0	0	0	0	0	1	0	0
5698	Psmb9	0	0	0	0	0	0	1	0	1	0	5698	Gene_ID	H. sapiens	5698	H. sapiens	PSMB9	proteasome 20S subunit beta 9	GO:2000116 regulation of cysteine-type endopeptidase activity;GO:0010498 proteasomal protein catabolic process;GO:0052548 regulation of endopeptidase activity		Peptidases:Threonine-type peptidases; Predicted intracellular proteins; ENZYME proteins:Hydrolases; Disease related genes; Enzymes; FDA approved drug targets:Small molecule drugs	Cytosol (Supported)	Carfilzomib		(M5911)HALLMARK INTERFERON ALPHA RESPONSE; (M5913)HALLMARK INTERFERON GAMMA RESPONSE; (M5921)HALLMARK COMPLEMENT	0	0	0	0	1	0	0	0	0	0	0	0	0	0	0	0	0	1	0	0	0
116519	Apoa5	0	0	0	0	0	1	1	0	0	0	116519	Gene_ID	H. sapiens	116519	H. sapiens	APOA5	apolipoprotein A5	GO:0010902 positive regulation of very-low-density lipoprotein particle remodeling;GO:0010901 regulation of very-low-density lipoprotein particle remodeling;GO:0010898 positive regulation of triglyceride catabolic process		Disease related genes; Human disease related genes:Congenital disorders of metabolism:Congenital disorders of lipid/glycolipid metabolism; Human disease related genes:Endocrine and metabolic diseases:Other endocrine and metabolic diseases; Predicted secreted proteins					0	1	0	1	1	1	0	0	1	0	0	0	0	0	0	0	0	0	0	0	0
29958	Dmgdh	0	0	0	0	0	0	0	1	0	1	29958	Gene_ID	H. sapiens	29958	H. sapiens	DMGDH	dimethylglycine dehydrogenase	GO:0006579 amino-acid betaine catabolic process;GO:0042426 choline catabolic process;GO:0019695 choline metabolic process		Predicted intracellular proteins; Human disease related genes:Congenital disorders of metabolism:Congenital disorders of amino acid metabolism; Disease related genes; ENZYME proteins:Oxidoreductases; Potential drug targets; Enzymes	Mitochondria (Supported)				0	0	0	0	0	0	0	0	0	0	0	0	0	0	0	0	0	1	0	0	0
255488	Rnf144b	0	0	0	0	1	0	1	0	0	0	255488	Gene_ID	H. sapiens	255488	H. sapiens	RNF144B	ring finger protein 144B	GO:0032436 positive regulation of proteasomal ubiquitin-dependent protein catabolic process;GO:2000060 positive regulation of ubiquitin-dependent protein catabolic process;GO:1901800 positive regulation of proteasomal protein catabolic process		ENZYME proteins:Transferases; Enzymes	Nucleoli (Approved); Additional: Mitochondria		(M145)PID P53 DOWNSTREAM PATHWAY	(M5932)HALLMARK INFLAMMATORY RESPONSE	0	0	0	0	0	0	0	0	0	0	0	0	0	0	0	0	0	0	0	0	0
117248	Galnt15	0	0	0	0	1	0	1	0	0	0	117248	Gene_ID	H. sapiens	117248	H. sapiens	GALNT15	polypeptide N-acetylgalactosaminyltransferase 15	GO:0016266 O-glycan processing;GO:0006493 protein O-linked glycosylation;GO:0006486 protein glycosylation		ENZYME proteins:Transferases; Predicted intracellular proteins; Enzymes	Golgi apparatus (Approved); Additional: Cytosol				0	0	0	0	0	0	0	0	0	0	0	0	0	0	0	0	0	0	0	0	0
134	Adora1	0	0	0	0	1	0	1	0	0	0	134	Gene_ID	H. sapiens	134	H. sapiens	ADORA1	adenosine A1 receptor	GO:0032244 positive regulation of nucleoside transport;GO:0032900 negative regulation of neurotrophin production;GO:0042323 negative regulation of circadian sleep/wake cycle, non-REM sleep		G-protein coupled receptors:GPCRs excl olfactory receptors; Transporters; G-protein coupled receptors:Adenosine and adenine nucleotide receptors; FDA approved drug targets:Small molecule drugs	Plasma membrane (Supported)	Tramadol; Caffeine; Theophylline; Lamotrigine; Adenosine; Dyphylline; Pentoxifylline; Enprofylline; Gabapentin; Aminophylline; Oxtriphylline; Theobromine; Defibrotide; Tecadenoson; Naxifylline; Cannabidiol; Istradefylline; Tonapofylline; Rolofylline			1	0	0	0	0	1	1	0	0	0	0	0	0	0	0	1	0	0	0	0	0
192668	Cys1	0	1	0	1	0	0	0	0	0	0	192668	Gene_ID	H. sapiens	192668	H. sapiens	CYS1	cystin 1			Predicted intracellular proteins					0	0	0	0	0	0	0	0	0	0	0	0	0	0	0	0	0	0	0	0	0
6342	Scp2	0	0	0	0	0	0	1	1	0	0	6342	Gene_ID	H. sapiens	6342	H. sapiens	SCP2	sterol carrier protein 2	GO:1901373 lipid hydroperoxide transport;GO:0032382 positive regulation of intracellular sterol transport;GO:0032385 positive regulation of intracellular cholesterol transport		Human disease related genes:Nervous system diseases:Neurodegenerative diseases; Predicted intracellular proteins; ENZYME proteins:Transferases; Disease related genes; Human disease related genes:Congenital disorders of metabolism:Congenital disorders of lipid/glycolipid metabolism; Potential drug targets; Human disease related genes:Congenital disorders of metabolism:Peroxisomal diseases; Enzymes	Peroxisomes (Supported); Additional: Nucleoplasm			(M5949)HALLMARK PEROXISOME; (M5948)HALLMARK BILE ACID METABOLISM; (M5905)HALLMARK ADIPOGENESIS	0	1	0	1	0	0	0	0	1	0	0	0	0	0	0	0	0	1	0	0	0
7498	Xdh;Aox4	0	1	0	0	1	0	0	0	0	0	7498	Gene_ID	H. sapiens	7498	H. sapiens	XDH	xanthine dehydrogenase	GO:0009114 hypoxanthine catabolic process;GO:0009115 xanthine catabolic process;GO:2001213 negative regulation of vasculogenesis		Predicted intracellular proteins; Disease related genes; ENZYME proteins:Oxidoreductases; Human disease related genes:Congenital disorders of metabolism:Congenital disorders of nucleotide metabolism; Enzymes; FDA approved drug targets:Small molecule drugs	Nucleoplasm (Uncertain); Additional: Nucleoli	Allopurinol; Levocarnitine; Topiroxostat; Flavin adenine dinucleotide; Dioxo(sulfanyl)molybdenum; Eniluracil; Niraxostat; Febuxostat; Oxypurinol		(M5934)HALLMARK XENOBIOTIC METABOLISM	0	0	0	0	0	0	0	0	0	0	1	0	0	0	0	0	0	1	0	0	0
6713	Sqle	0	0	0	0	0	1	0	0	1	0	6713	Gene_ID	H. sapiens	6713	H. sapiens	SQLE	squalene epoxidase	GO:0140042 lipid droplet formation;GO:0034389 lipid droplet organization;GO:0019915 lipid storage		ENZYME proteins:Oxidoreductases; Predicted intracellular proteins; Enzymes; FDA approved drug targets:Small molecule drugs	Cytosol;Vesicles (Uncertain)	Naftifine; Terbinafine; Butenafine; Ellagic acid		(M5892)HALLMARK CHOLESTEROL HOMEOSTASIS; (M5901)HALLMARK G2M CHECKPOINT; (M5924)HALLMARK MTORC1 SIGNALING	0	1	0	1	0	0	0	0	0	0	0	0	0	0	0	0	0	0	0	0	0
9022	Clic3	0	0	0	0	1	0	1	0	0	0	9022	Gene_ID	H. sapiens	9022	H. sapiens	CLIC3	chloride intracellular channel 3	GO:0006749 glutathione metabolic process;GO:0006821 chloride transport;GO:0015698 inorganic anion transport		Predicted intracellular proteins; Transporters:Transporter channels and pores	Nuclear bodies (Supported)			(M5906)HALLMARK ESTROGEN RESPONSE EARLY; (M5907)HALLMARK ESTROGEN RESPONSE LATE	0	0	0	0	0	0	0	0	0	0	0	0	0	0	0	0	0	0	0	0	0
19	Abca1	0	0	0	1	1	0	0	0	0	0	19	Gene_ID	H. sapiens	19	H. sapiens	ABCA1	ATP binding cassette subfamily A member 1	GO:0090108 positive regulation of high-density lipoprotein particle assembly;GO:0090107 regulation of high-density lipoprotein particle assembly;GO:0099039 sphingolipid translocation		Predicted intracellular proteins; Disease related genes; ENZYME proteins; Transporters:Primary Active Transporters; Human disease related genes:Cardiovascular diseases:Vascular diseases; Human disease related genes:Congenital disorders of metabolism:Congenital disorders of lipid/glycolipid metabolism; Enzymes; FDA approved drug targets:Small molecule drugs	Nucleoplasm;Vesicles (Approved)	ATP; Glyburide; Probucol	(M162)PID RXR VDR PATHWAY	(M5910)HALLMARK PROTEIN SECRETION; (M5948)HALLMARK BILE ACID METABOLISM; (M5890)HALLMARK TNFA SIGNALING VIA NFKB	0	1	0	1	1	0	0	0	0	0	0	0	0	0	1	0	0	0	0	0	0
7465	Wee1	0	0	0	0	0	0	1	0	1	0	7465	Gene_ID	H. sapiens	7465	H. sapiens	WEE1	WEE1 G2 checkpoint kinase	GO:0000086 G2/M transition of mitotic cell cycle;GO:0044839 cell cycle G2/M phase transition;GO:2000134 negative regulation of G1/S transition of mitotic cell cycle	Other	Enzymes; ENZYME proteins:Transferases; Kinases; Predicted intracellular proteins; Cancer-related genes:Candidate cancer biomarkers	Nucleoli (Approved)	9-HYDROXY-4-PHENYL-6H-PYRROLO[3,4-C]CARBAZOLE-1,3-DIONE; 9-HYDROXY-6-(3-HYDROXYPROPYL)-4-(2-METHOXYPHENYL)PYRROLO[3,4-C]CARBAZOLE-1,3(2H,6H)-DIONE; N-[4-(2-CHLOROPHENYL)-1,3-DIOXO-1,2,3,6-TETRAHYDROPYRROLO[3,4-C]CARBAZOL-9-YL]FORMAMIDE; 4-(2-chlorophenyl)-8-(2-hydroxyethyl)-6-methylpyrrolo[3,4-e]indole-1,3(2H,6H)-dione; 3-(9-HYDROXY-1,3-DIOXO-4-PHENYL-2,3-DIHYDROPYRROLO[3,4-C]CARBAZOL-6(1H)-YL)PROPANOIC ACID; 8-bromo-4-(2-chlorophenyl)-N-(2-hydroxyethyl)-6-methyl-1,3-dioxo-1,2,3,6-tetrahydropyrrolo[3,4-e]indole-7-carboxamide; MK-1775; Fostamatinib	(M10154)SA G2 AND M PHASES; (M129)PID PLK1 PATHWAY	(M5902)HALLMARK APOPTOSIS; (M5925)HALLMARK E2F TARGETS	0	0	0	0	0	0	0	0	0	0	0	0	0	0	0	0	0	0	0	0	0
8532	Cpz	0	0	0	0	1	0	1	0	0	0	8532	Gene_ID	H. sapiens	8532	H. sapiens	CPZ	carboxypeptidase Z	GO:0016485 protein processing;GO:0051604 protein maturation;GO:0016055 Wnt signaling pathway		Predicted secreted proteins; Peptidases:Metallopeptidases; Predicted intracellular proteins; Enzymes	Plasma membrane (Approved)				0	0	0	0	0	0	0	0	0	0	0	0	0	0	0	0	0	0	0	0	0
51149	Mrnip	0	1	0	0	0	0	1	0	0	0	51149	Gene_ID	H. sapiens	51149	H. sapiens	MRNIP	MRN complex interacting protein	GO:2001032 regulation of double-strand break repair via nonhomologous end joining;GO:0007095 mitotic G2 DNA damage checkpoint signaling;GO:1905168 positive regulation of double-strand break repair via homologous recombination		Predicted intracellular proteins	Cytosol;Plasma membrane (Approved)				0	0	0	0	0	0	0	0	0	0	0	0	0	0	0	0	0	0	0	0	0
4938	Oas1g;Oas1a	0	0	0	0	1	0	0	0	0	1	4938	Gene_ID	H. sapiens	4938	H. sapiens	OAS1	2'-5'-oligoadenylate synthetase 1	GO:0071659 negative regulation of IP-10 production;GO:0071658 regulation of IP-10 production;GO:2000342 negative regulation of chemokine (C-X-C motif) ligand 2 production		ENZYME proteins:Transferases; Predicted intracellular proteins; Enzymes	Cytosol;Nucleoplasm (Supported)	Cysteine-S-acetamide		(M5911)HALLMARK INTERFERON ALPHA RESPONSE	0	0	0	0	0	0	0	0	0	0	0	0	0	0	0	0	0	0	0	0	0
7044	Lefty2	0	1	0	1	0	0	0	0	0	0	7044	Gene_ID	H. sapiens	7044	H. sapiens	LEFTY2	left-right determination factor 2	GO:0010862 positive regulation of pathway-restricted SMAD protein phosphorylation;GO:0060395 SMAD protein signal transduction;GO:0060393 regulation of pathway-restricted SMAD protein phosphorylation		Disease related genes; Predicted secreted proteins			(M5883)NABA SECRETED FACTORS; (M5885)NABA MATRISOME ASSOCIATED; (M5889)NABA MATRISOME	(M5896)HALLMARK TGF BETA SIGNALING; (M5946)HALLMARK COAGULATION	0	0	0	0	0	0	0	0	0	0	0	0	0	0	0	0	0	0	1	0	0
100129969	Fam205c	0	0	0	1	0	0	0	0	0	1	100129969	Gene_ID	H. sapiens	100129969	H. sapiens	FAM205C	family with sequence similarity 205 member C								0	0	0	0	0	0	0	0	0	0	0	0	0	0	0	0	0	0	0	0	0
7280	Tubb2a	0	0	0	0	0	0	1	0	1	0	7280	Gene_ID	H. sapiens	7280	H. sapiens	TUBB2A	tubulin beta 2A class IIa	GO:0001764 neuron migration;GO:0000226 microtubule cytoskeleton organization;GO:0000278 mitotic cell cycle		Disease related genes; Predicted intracellular proteins; Human disease related genes:Congenital malformations:Congenital malformations of the nervous system	Microtubules (Approved); Additional: Cytokinetic bridge;Mitotic spindle	CYT997; Phenethyl Isothiocyanate	(M32)PID HDAC CLASSIII PATHWAY; (M30)PID HDAC CLASSII PATHWAY	(M5922)HALLMARK UNFOLDED PROTEIN RESPONSE; (M5890)HALLMARK TNFA SIGNALING VIA NFKB	0	0	0	0	0	0	0	0	0	0	0	0	0	0	0	0	0	0	0	0	0
55010	Parpbp	0	1	0	1	0	0	0	0	0	0	55010	Gene_ID	H. sapiens	55010	H. sapiens	PARPBP	PARP1 binding protein	GO:2000042 negative regulation of double-strand break repair via homologous recombination;GO:2000780 negative regulation of double-strand break repair;GO:0045738 negative regulation of DNA repair		Predicted intracellular proteins	Nucleoplasm (Supported)				0	0	0	0	0	0	0	0	0	0	0	0	0	0	0	0	0	0	0	0	0
1558	Cyp2c39;Cyp2c29	0	0	0	0	1	0	1	0	0	0	1558	Gene_ID	H. sapiens	1558	H. sapiens	CYP2C8	cytochrome P450 family 2 subfamily C member 8	GO:0002933 lipid hydroxylation;GO:0097267 omega-hydroxylase P450 pathway;GO:0019373 epoxygenase P450 pathway		ENZYME proteins:Oxidoreductases; Predicted intracellular proteins; Enzymes	Vesicles (Uncertain); Additional: Plasma membrane	Isoniazid; Palmitic Acid; (5R)-5-(4-{[(2R)-6-HYDROXY-2,5,7,8-TETRAMETHYL-3,4-DIHYDRO-2H-CHROMEN-2-YL]METHOXY}BENZYL)-1,3-THIAZOLIDINE-2,4-DIONE			0	1	0	1	0	0	1	0	0	0	1	0	0	0	0	0	0	0	0	0	0
2160	F11	0	0	0	0	0	1	1	0	0	0	2160	Gene_ID	H. sapiens	2160	H. sapiens	F11	coagulation factor XI	GO:0051919 positive regulation of fibrinolysis;GO:0031639 plasminogen activation;GO:0051917 regulation of fibrinolysis		Peptidases:Serine-type peptidases; Predicted intracellular proteins; ENZYME proteins:Hydrolases; Predicted secreted proteins; Candidate cardiovascular disease genes; Disease related genes; Human disease related genes:Cardiovascular diseases:Hematologic diseases; Enzymes; FDA approved drug targets:Biotech drugs	Vesicles (Approved)	Coagulation Factor IX (Recombinant); Human C1-esterase inhibitor; 3-Hydroxypropyl 3-[(7-carbamimidoyl-1-naphthyl)carbamoyl]benzenesulfonate; (1R)-2-[(Diaminomethylene)amino]-1-{4-[(4R)-4-(hydroxymethyl)-1,3,2-dioxaborolan-2-yl]phenyl}ethyl nicotinate; (R)-1-(4-(4-(Hydroxymethyl)-1,3,2-dioxaborolan-2-YL)phenethyl)guanidine; 6-CARBAMIMIDOYL-4-(3-HYDROXY-2-METHYL-BENZOYLAMINO)-NAPHTHALENE-2-CARBOXYLIC ACID METHYL ESTER; (R)-1-(4-(4-(Hydroxymethyl)-1,3,2-dioxaborolan-2-YL)phenyl)guanidine; N-(7-CARBAMIMIDOYL-NAPHTHALEN-1-YL)-3-HYDROXY-2-METHYL-BENZAMIDE; 4-METHYL-PENTANOIC ACID {1-[4-GUANIDINO-1-(THIAZOLE-2-CARBONYL)-BUTYLCARBAMOYL]-2-METHYL-PROPYL}-AMIDE; (R)-1-(4-(4-(hydroxymethyl)-1,3,2-dioxaborolan-2-yl)benzyl)guanidine; Conestat alfa; Thrombin; Human thrombin; Coagulation Factor IX Human; Zinc chloride; Zinc sulfate, unspecified form		(M5946)HALLMARK COAGULATION; (M5934)HALLMARK XENOBIOTIC METABOLISM	0	0	0	0	0	0	0	0	0	0	0	0	0	0	0	0	0	0	0	0	0
8345	Hist1h2br;Hist1h2bq	0	0	0	1	0	0	0	0	0	1	8345	Gene_ID	H. sapiens	8345	H. sapiens	H2BC9	H2B clustered histone 9	GO:0006334 nucleosome assembly;GO:0034728 nucleosome organization;GO:0031497 chromatin assembly		Predicted intracellular proteins	Nucleoplasm (Approved); Additional: Cytosol				0	0	0	0	0	0	0	0	0	0	0	0	0	0	0	0	0	0	0	0	0
161198	Clec14a	0	1	0	0	0	0	1	0	0	0	161198	Gene_ID	H. sapiens	161198	H. sapiens	CLEC14A	C-type lectin domain containing 14A	GO:0036325 vascular endothelial growth factor receptor-3 signaling pathway;GO:0036324 vascular endothelial growth factor receptor-2 signaling pathway;GO:0001946 lymphangiogenesis			Endoplasmic reticulum;Golgi apparatus (Supported)	Resveratrol	(M5880)NABA ECM AFFILIATED; (M5885)NABA MATRISOME ASSOCIATED; (M5889)NABA MATRISOME		0	0	0	0	0	0	0	1	0	0	0	0	0	0	0	0	0	0	1	0	0
51131	Phf11d;Phf11b	0	0	0	0	1	0	0	0	1	0	51131	Gene_ID	H. sapiens	51131	H. sapiens	PHF11	PHD finger protein 11			Predicted intracellular proteins	Nucleoplasm (Supported); Additional: Nuclear membrane		(M1315)SIG PIP3 SIGNALING IN B LYMPHOCYTES		0	0	0	0	0	0	0	0	0	0	0	0	0	0	0	0	0	0	0	0	0
642843	Cpsf4l	0	0	0	1	0	0	0	0	0	1	642843	Gene_ID	H. sapiens	642843	H. sapiens	CPSF4L	cleavage and polyadenylation specific factor 4 like	GO:0098789 pre-mRNA cleavage required for polyadenylation;GO:0098787 mRNA cleavage involved in mRNA processing;GO:0006379 mRNA cleavage		Predicted intracellular proteins					0	0	0	0	0	0	0	0	0	0	0	0	0	0	0	0	0	0	0	0	0
338917	Vsx2	0	1	0	0	0	0	0	0	0	1	338917	Gene_ID	H. sapiens	338917	H. sapiens	VSX2	visual system homeobox 2	GO:0007601 visual perception;GO:0050953 sensory perception of light stimulus;GO:0000122 negative regulation of transcription by RNA polymerase II		Disease related genes; Transcription factors:Helix-turn-helix domains; Human disease related genes:Congenital malformations:Congenital malformations of eye; Predicted intracellular proteins					0	0	0	0	0	0	0	0	0	0	0	0	0	0	0	0	0	0	0	0	0
65010	Slc26a6	1	0	0	0	1	0	0	0	0	0	65010	Gene_ID	H. sapiens	65010	H. sapiens	SLC26A6	solute carrier family 26 member 6	GO:0015724 formate transport;GO:0015797 mannitol transmembrane transport;GO:0046724 oxalic acid secretion		Transporters:Electrochemical Potential-driven transporters					0	0	1	0	1	0	1	0	0	0	0	0	0	0	1	0	0	0	0	0	0
5004	Orm3;Orm1	0	0	0	0	1	0	1	0	0	0	5004	Gene_ID	H. sapiens	5004	H. sapiens	ORM1	orosomucoid 1	GO:0006953 acute-phase response;GO:0032731 positive regulation of interleukin-1 beta production;GO:0032715 negative regulation of interleukin-6 production		Predicted secreted proteins; Cancer-related genes:Candidate cancer biomarkers; Candidate cardiovascular disease genes	Vesicles (Approved); Additional: Golgi apparatus	Amsacrine; Lidocaine; Progesterone; Chlorpromazine; Dipyridamole; Thalidomide		(M5905)HALLMARK ADIPOGENESIS	0	0	0	0	0	0	0	0	0	0	0	0	0	0	0	0	0	0	0	0	0
7352	Ucp3	0	0	0	0	1	0	0	0	1	0	7352	Gene_ID	H. sapiens	7352	H. sapiens	UCP3	uncoupling protein 3	GO:0000303 response to superoxide;GO:0000305 response to oxygen radical;GO:1990845 adaptive thermogenesis		Human disease related genes:Endocrine and metabolic diseases:Other endocrine and metabolic diseases; Transporters:Electrochemical Potential-driven transporters; Disease related genes; Potential drug targets; Predicted intracellular proteins	Cytosol;Nucleoplasm (Approved); Additional: Plasma membrane				0	0	1	1	0	0	0	0	0	1	0	0	0	0	1	1	0	0	0	0	0
873	Cbr1	0	0	0	0	1	0	1	0	0	0	873	Gene_ID	H. sapiens	873	H. sapiens	CBR1	carbonyl reductase 1	GO:0019371 cyclooxygenase pathway;GO:0042373 vitamin K metabolic process;GO:0008211 glucocorticoid metabolic process		ENZYME proteins:Oxidoreductases; Predicted intracellular proteins; Enzymes	Nucleoplasm (Approved); Additional: Cytosol	Rutin; Resveratrol; Heptaethylene glycol; 2-(2-{2-[2-(2-{2-[2-(2-Ethoxy-Ethoxy)-Ethoxy]-Ethoxy}-Ethoxy)-Ethoxy]-Ethoxy}-Ethoxy)-Ethanol, Polyethyleneglycol Peg400; Quercetin; 3-(4-Amino-1-Tert-Butyl-1h-Pyrazolo[3,4-D]Pyrimidin-3-Yl)Phenol; Curcumin; Curcumin sulfate		(M5935)HALLMARK FATTY ACID METABOLISM; (M5934)HALLMARK XENOBIOTIC METABOLISM	0	1	0	1	0	0	0	0	1	0	1	0	0	0	0	0	0	0	0	0	0
3486	Igfbp3	0	0	0	0	0	0	1	0	1	0	3486	Gene_ID	H. sapiens	3486	H. sapiens	IGFBP3	insulin like growth factor binding protein 3	GO:0043567 regulation of insulin-like growth factor receptor signaling pathway;GO:0014912 negative regulation of smooth muscle cell migration;GO:0045663 positive regulation of myoblast differentiation		Predicted intracellular proteins; Predicted secreted proteins; Cancer-related genes:Candidate cancer biomarkers	Vesicles (Approved); Additional: Cytosol;Nucleoplasm	Alitretinoin; Mecasermin; Lonafarnib	(M236)PID DELTA NP63 PATHWAY; (M256)PID TAP63 PATHWAY; (M145)PID P53 DOWNSTREAM PATHWAY	(M5891)HALLMARK HYPOXIA; (M5909)HALLMARK MYOGENESIS; (M5930)HALLMARK EPITHELIAL MESENCHYMAL TRANSITION	0	0	0	0	0	0	0	0	0	0	0	0	0	0	0	0	0	0	0	1	0
25858	Catsperz	0	1	0	1	0	0	0	0	0	0	25858	Gene_ID	H. sapiens	25858	H. sapiens	CATSPERZ	catsper channel auxiliary subunit zeta	GO:0048240 sperm capacitation;GO:0007140 male meiotic nuclear division;GO:0030317 flagellated sperm motility		Predicted intracellular proteins	Nucleoplasm (Approved)				0	0	0	0	0	0	0	0	0	0	0	0	0	0	0	0	0	0	0	0	0
57657	Hcn3	0	0	0	0	0	0	1	0	0	1	57657	Gene_ID	H. sapiens	57657	H. sapiens	HCN3	hyperpolarization activated cyclic nucleotide gated potassium channel 3	GO:0072718 response to cisplatin;GO:0098907 regulation of SA node cell action potential;GO:0098901 regulation of cardiac muscle cell action potential		Voltage-gated ion channels:Cyclic Nucleotide-Regulated Channels					0	0	1	0	0	1	0	0	0	0	0	0	0	0	1	0	0	0	0	0	0
1465	Csrp1	0	0	0	0	1	0	1	0	0	0	1465	Gene_ID	H. sapiens	1465	H. sapiens	CSRP1	cysteine and glycine rich protein 1	GO:0045214 sarcomere organization;GO:0070527 platelet aggregation;GO:0034109 homotypic cell-cell adhesion		Predicted intracellular proteins		Artenimol		(M5946)HALLMARK COAGULATION; (M5921)HALLMARK COMPLEMENT	0	0	0	0	0	0	0	0	0	0	0	0	1	1	0	0	0	0	0	0	0
80731	Thsd7b	0	1	0	1	0	0	0	0	0	0	80731	Gene_ID	H. sapiens	80731	H. sapiens	THSD7B	thrombospondin type 1 domain containing 7B	GO:0031532 actin cytoskeleton reorganization;GO:0030036 actin cytoskeleton organization;GO:0030029 actin filament-based process			Nucleoplasm (Approved); Additional: Cytosol				0	0	0	0	0	0	0	0	0	0	0	0	0	0	0	0	0	0	0	0	0
55194	Eva1b	0	0	0	0	1	0	1	0	0	0	55194	Gene_ID	H. sapiens	55194	H. sapiens	EVA1B	eva-1 homolog B			Predicted intracellular proteins	Cytosol (Approved)				0	0	0	0	0	0	0	0	0	0	0	0	0	0	0	0	0	0	0	0	0
340120	Ankrd34b	0	0	0	0	1	0	0	0	0	1	340120	Gene_ID	H. sapiens	340120	H. sapiens	ANKRD34B	ankyrin repeat domain 34B			Predicted intracellular proteins	Mitochondria;Nucleoplasm (Approved); Additional: Cytosol				0	0	0	0	0	0	0	0	0	0	0	0	0	0	0	0	0	0	0	0	0
6277	S100a6	1	0	0	0	1	0	0	0	0	0	6277	Gene_ID	H. sapiens	6277	H. sapiens	S100A6	S100 calcium binding protein A6	GO:0048146 positive regulation of fibroblast proliferation;GO:0048145 regulation of fibroblast proliferation;GO:0007409 axonogenesis		Predicted intracellular proteins; Cancer-related genes:Candidate cancer biomarkers	Cytosol;Plasma membrane (Enhanced)	Calcium citrate; Calcium Phosphate; Calcium phosphate dihydrate	(M5883)NABA SECRETED FACTORS; (M5885)NABA MATRISOME ASSOCIATED; (M5889)NABA MATRISOME		0	0	0	0	0	0	0	0	0	0	0	0	0	0	0	0	0	0	0	0	0
55008	Herc6	0	0	0	0	0	0	1	0	1	0	55008	Gene_ID	H. sapiens	55008	H. sapiens	HERC6	HECT and RLD domain containing E3 ubiquitin protein ligase family member 6	GO:0002244 hematopoietic progenitor cell differentiation;GO:0006511 ubiquitin-dependent protein catabolic process;GO:0019941 modification-dependent protein catabolic process		ENZYME proteins:Transferases; Predicted intracellular proteins; Enzymes	Cytosol (Approved); Additional: Nucleoplasm			(M5911)HALLMARK INTERFERON ALPHA RESPONSE; (M5913)HALLMARK INTERFERON GAMMA RESPONSE	0	0	0	0	0	0	0	0	0	0	0	0	0	0	0	0	0	0	0	0	0
26140	Ttll3	0	0	0	1	0	0	0	0	0	1	26140	Gene_ID	H. sapiens	26140	H. sapiens	TTLL3	tubulin tyrosine ligase like 3	GO:0018094 protein polyglycylation;GO:0018200 peptidyl-glutamic acid modification;GO:0035082 axoneme assembly		Predicted intracellular proteins		Theophylline			0	0	0	0	0	0	0	0	0	0	0	0	0	0	0	0	0	0	0	0	0
1586	Cyp17a1	0	0	0	0	0	1	1	0	0	0	1586	Gene_ID	H. sapiens	1586	H. sapiens	CYP17A1	cytochrome P450 family 17 subfamily A member 1	GO:0006704 glucocorticoid biosynthetic process;GO:0006702 androgen biosynthetic process;GO:0042448 progesterone metabolic process		Predicted intracellular proteins; Human disease related genes:Endocrine and metabolic diseases:Adrenal gland diseases; Disease related genes; ENZYME proteins:Oxidoreductases; Enzymes; FDA approved drug targets:Small molecule drugs	Vesicles (Approved)	NADH; Progesterone; Spironolactone; Ketoconazole; Abiraterone; Cannabidiol; Medical Cannabis; Nabiximols		(M5934)HALLMARK XENOBIOTIC METABOLISM	0	1	0	1	0	0	1	0	0	0	1	0	0	0	0	0	0	0	0	0	0
4902	Nrtn	0	1	0	0	0	0	0	0	1	0	4902	Gene_ID	H. sapiens	4902	H. sapiens	NRTN	neurturin	GO:0001755 neural crest cell migration;GO:0090497 mesenchymal cell migration;GO:0014032 neural crest cell development		Disease related genes; Predicted secreted proteins	Golgi apparatus (Approved)		(M5883)NABA SECRETED FACTORS; (M5885)NABA MATRISOME ASSOCIATED; (M5889)NABA MATRISOME	(M5915)HALLMARK APICAL JUNCTION	0	0	0	0	0	0	0	0	0	0	0	0	0	0	0	0	0	0	1	0	0
6359	Ccl6	0	0	0	0	1	0	0	0	0	1	6359	Gene_ID	H. sapiens	6359	H. sapiens	CCL15	C-C motif chemokine ligand 15	GO:0002548 monocyte chemotaxis;GO:0050918 positive chemotaxis;GO:0048247 lymphocyte chemotaxis		Predicted intracellular proteins; Predicted secreted proteins	Golgi apparatus (Approved); Additional: Vesicles		(M5883)NABA SECRETED FACTORS; (M5885)NABA MATRISOME ASSOCIATED; (M5889)NABA MATRISOME		0	0	0	0	0	0	0	0	0	0	0	0	0	0	0	0	0	0	0	0	0
25894	Plekhg4	0	1	0	0	0	0	0	0	0	1	25894	Gene_ID	H. sapiens	25894	H. sapiens	PLEKHG4	pleckstrin homology and RhoGEF domain containing G4	GO:0051056 regulation of small GTPase mediated signal transduction;GO:1902531 regulation of intracellular signal transduction;GO:0050790 regulation of catalytic activity		Predicted intracellular proteins	Cell Junctions (Approved)				0	0	0	0	0	0	0	0	0	0	0	0	0	0	0	0	0	0	0	0	0
389840	Map3k15	0	1	0	0	1	0	0	0	0	0	389840	Gene_ID	H. sapiens	389840	H. sapiens	MAP3K15	mitogen-activated protein kinase kinase kinase 15	GO:0000165 MAPK cascade;GO:0006468 protein phosphorylation;GO:0016310 phosphorylation	STE Ser/Thr protein kinase family	ENZYME proteins:Transferases; Predicted intracellular proteins; Kinases:STE Ser/Thr protein kinases; Enzymes	Vesicles (Approved)	Fostamatinib			0	0	0	0	0	0	0	0	0	0	0	0	0	0	0	0	0	0	0	0	0
3485	Igfbp2	0	1	0	0	1	0	0	0	0	0	3485	Gene_ID	H. sapiens	3485	H. sapiens	IGFBP2	insulin like growth factor binding protein 2	GO:0010226 response to lithium ion;GO:0043567 regulation of insulin-like growth factor receptor signaling pathway;GO:0042104 positive regulation of activated T cell proliferation		Predicted intracellular proteins; Predicted secreted proteins; Cancer-related genes:Candidate cancer biomarkers	Endoplasmic reticulum (Approved)		(M3008)NABA ECM GLYCOPROTEINS; (M5884)NABA CORE MATRISOME; (M5889)NABA MATRISOME	(M5941)HALLMARK UV RESPONSE UP; (M5930)HALLMARK EPITHELIAL MESENCHYMAL TRANSITION; (M5956)HALLMARK KRAS SIGNALING DN	0	0	1	0	0	0	0	0	0	1	1	0	0	0	1	1	0	0	0	1	0
8351	Hist1h3d	0	0	0	1	0	0	0	0	0	1	8351	Gene_ID	H. sapiens	8351	H. sapiens	H3C4	H3 clustered histone 4	GO:0006335 DNA replication-dependent chromatin assembly;GO:0034723 DNA replication-dependent chromatin organization;GO:0040029 regulation of gene expression, epigenetic		Disease related genes; Predicted intracellular proteins					0	0	0	0	0	0	0	0	0	0	0	0	0	0	0	0	0	0	0	0	0
10656	Khdrbs3	1	0	0	0	0	0	0	0	1	0	10656	Gene_ID	H. sapiens	10656	H. sapiens	KHDRBS3	KH RNA binding domain containing, signal transduction associated 3	GO:0000381 regulation of alternative mRNA splicing, via spliceosome;GO:0048024 regulation of mRNA splicing, via spliceosome;GO:0050684 regulation of mRNA processing		Predicted intracellular proteins	Nucleoplasm (Supported)				0	0	0	0	0	0	0	0	0	0	0	0	0	0	0	0	0	0	0	0	0
3679	Itga7	0	1	0	0	0	0	1	0	0	0	3679	Gene_ID	H. sapiens	3679	H. sapiens	ITGA7	integrin subunit alpha 7	GO:0034113 heterotypic cell-cell adhesion;GO:0035987 endodermal cell differentiation;GO:0033627 cell adhesion mediated by integrin		Disease related genes; Potential drug targets; Human disease related genes:Musculoskeletal diseases:Muscular diseases; Predicted intracellular proteins; Transporters:Accessory Factors Involved in Transport	Plasma membrane (Approved); Additional: Nuclear speckles;Vesicles		(M47)PID INTEGRIN CS PATHWAY; (M67)PID ARF6 TRAFFICKING PATHWAY; (M18)PID INTEGRIN1 PATHWAY	(M5905)HALLMARK ADIPOGENESIS; (M5909)HALLMARK MYOGENESIS	0	0	0	0	0	0	0	0	0	0	0	0	1	1	0	0	0	0	0	0	0
9636	Isg15	0	0	0	0	0	0	1	0	1	0	9636	Gene_ID	H. sapiens	9636	H. sapiens	ISG15	ISG15 ubiquitin like modifier	GO:0032461 positive regulation of protein oligomerization;GO:0032459 regulation of protein oligomerization;GO:0032020 ISG15-protein conjugation		Disease related genes; Predicted intracellular proteins; Human disease related genes:Immune system diseases:Primary immunodeficiency; Predicted secreted proteins				(M5911)HALLMARK INTERFERON ALPHA RESPONSE; (M5913)HALLMARK INTERFERON GAMMA RESPONSE	0	0	0	0	0	0	0	0	0	0	0	0	0	0	0	0	0	0	0	0	0
9194	Slc16a7	0	0	0	0	0	1	1	0	0	0	9194	Gene_ID	H. sapiens	9194	H. sapiens	SLC16A7	solute carrier family 16 member 7	GO:1901475 pyruvate transmembrane transport;GO:0006848 pyruvate transport;GO:0015727 lactate transport		Transporters:Electrochemical Potential-driven transporters	Plasma membrane (Supported); Additional: Nucleoplasm	Pyruvic acid		(M5956)HALLMARK KRAS SIGNALING DN	1	0	0	0	1	0	0	0	0	0	0	0	0	0	0	0	0	0	0	0	0
8362	Hist1h4k	0	0	0	1	0	0	0	0	0	1	8362	Gene_ID	H. sapiens	8362	H. sapiens	H4C12	H4 clustered histone 12	GO:0061644 protein localization to CENP-A containing chromatin;GO:0045653 negative regulation of megakaryocyte differentiation;GO:0006335 DNA replication-dependent chromatin assembly		Disease related genes; Predicted intracellular proteins					0	0	0	0	0	0	0	0	0	0	0	0	0	0	0	0	0	0	0	0	0
78987	Creld1	0	0	0	0	0	0	1	0	1	0	78987	Gene_ID	H. sapiens	78987	H. sapiens	CRELD1	cysteine rich with EGF like domains 1	GO:0003197 endocardial cushion development;GO:0003279 cardiac septum development;GO:0003205 cardiac chamber development		ENZYME proteins:Isomerase; Predicted intracellular proteins; Human disease related genes:Congenital malformations:Congenital malformations of the circulatory system; Disease related genes; Potential drug targets; Enzymes	Cytosol (Approved); Additional: Nucleoli		(M3008)NABA ECM GLYCOPROTEINS; (M5884)NABA CORE MATRISOME; (M5889)NABA MATRISOME		0	0	0	0	0	0	0	0	0	0	0	0	0	1	0	0	0	0	0	1	0
5507	Ppp1r3c	0	1	0	0	0	0	1	0	0	0	5507	Gene_ID	H. sapiens	5507	H. sapiens	PPP1R3C	protein phosphatase 1 regulatory subunit 3C	GO:0005978 glycogen biosynthetic process;GO:0009250 glucan biosynthetic process;GO:0005979 regulation of glycogen biosynthetic process		Predicted intracellular proteins				(M5891)HALLMARK HYPOXIA; (M5909)HALLMARK MYOGENESIS	0	0	0	0	0	0	0	0	0	0	0	0	0	0	0	0	0	0	0	0	0
11200	Chek2	0	0	0	0	0	0	1	0	1	0	11200	Gene_ID	H. sapiens	11200	H. sapiens	CHEK2	checkpoint kinase 2	GO:1903925 response to bisphenol A;GO:1903926 cellular response to bisphenol A;GO:1903416 response to glycoside	CAMK Ser/Thr protein kinase family	Predicted intracellular proteins; Kinases:CAMK Ser/Thr protein kinases; ENZYME proteins:Transferases; Disease related genes; Human disease related genes:Other diseases:Others; Potential drug targets; Cancer-related genes:Mutational cancer driver genes; Enzymes; Cancer-related genes:Candidate cancer biomarkers	Nucleoplasm (Supported); Additional: Golgi apparatus	XL844; Enzastaurin; Fostamatinib	(M84)PID ATM PATHWAY; (M176)PID FOXM1 PATHWAY; (M261)PID P53 REGULATION PATHWAY	(M5925)HALLMARK E2F TARGETS	0	0	0	0	0	0	0	0	0	0	1	0	0	0	1	0	0	0	0	0	0
221935	Sdk1	0	1	0	1	0	0	0	0	0	0	221935	Gene_ID	H. sapiens	221935	H. sapiens	SDK1	sidekick cell adhesion molecule 1	GO:0048148 behavioral response to cocaine;GO:0010842 retina layer formation;GO:0042220 response to cocaine		Predicted intracellular proteins	Cytosol (Approved)				0	0	0	0	0	0	0	0	0	0	0	0	0	0	0	0	0	0	0	0	0
71	Actg1	1	0	0	0	0	0	1	0	0	0	71	Gene_ID	H. sapiens	71	H. sapiens	ACTG1	actin gamma 1	GO:0150111 regulation of transepithelial transport;GO:1902396 protein localization to bicellular tight junction;GO:0098974 postsynaptic actin cytoskeleton organization		Disease related genes; Human disease related genes:Nervous system diseases:Ear disease; Predicted intracellular proteins; Human disease related genes:Congenital malformations:Other congenital malformations		Copper; Artenimol	(M16801)SIG REGULATION OF THE ACTIN CYTOSKELETON BY RHO GTPASES	(M5892)HALLMARK CHOLESTEROL HOMEOSTASIS; (M5915)HALLMARK APICAL JUNCTION	0	0	0	0	0	0	0	1	0	0	0	1	1	0	0	1	0	0	0	0	0
139170	Dcaf12l1	0	0	0	0	1	0	1	0	0	0	139170	Gene_ID	H. sapiens	139170	H. sapiens	DCAF12L1	DDB1 and CUL4 associated factor 12 like 1	GO:0008150 biological_process		Predicted intracellular proteins	Cytosol (Uncertain)				0	0	0	0	0	0	0	0	0	0	0	0	0	0	0	0	0	0	0	0	0
5142	Pde4b	0	0	0	0	0	0	1	0	1	0	5142	Gene_ID	H. sapiens	5142	H. sapiens	PDE4B	phosphodiesterase 4B	GO:1901898 negative regulation of relaxation of cardiac muscle;GO:0140192 regulation of adenylate cyclase-activating adrenergic receptor signaling pathway involved in heart process;GO:0140199 negative regulation of adenylate cyclase-activating adrenergic receptor signaling pathway involved in heart process		FDA approved drug targets:Small molecule drugs; Predicted intracellular proteins; Enzymes; ENZYME proteins:Hydrolases	Golgi apparatus (Approved); Additional: Cytosol	Adenosine phosphate; Caffeine; Theophylline; Dyphylline; Enprofylline; Iloprost; Papaverine; Theobromine; Daxalipram; Roflumilast; Piclamilast; Rolipram; 3,5-Dimethyl-1-(3-Nitrophenyl)-1h-Pyrazole-4-Carboxylic Acid Ethyl Ester; Filaminast; 8-Bromo-Adenosine-5'-Monophosphate; (S)-Rolipram; 1-(2-Chlorophenyl)-3,5-Dimethyl-1h-Pyrazole-4-Carboxylic Acid Ethyl Ester; Cilomilast; (R)-Rolipram; S,S-(2-Hydroxyethyl)Thiocysteine; Crisaborole; Ibudilast; 1-ethyl-N-(phenylmethyl)-4-(tetrahydro-2H-pyran-4-ylamino)-1H-pyrazolo[3,4-b]pyridine-5-carboxamide; 4-[8-(3-nitrophenyl)-1,7-naphthyridin-6-yl]benzoic acid		(M5898)HALLMARK DNA REPAIR; (M5890)HALLMARK TNFA SIGNALING VIA NFKB; (M5913)HALLMARK INTERFERON GAMMA RESPONSE	0	0	1	0	0	1	0	0	1	0	1	0	0	0	1	0	0	0	0	0	0
59341	Trpv4	0	0	0	0	0	0	1	0	0	1	59341	Gene_ID	H. sapiens	59341	H. sapiens	TRPV4	transient receptor potential cation channel subfamily V member 4	GO:0030103 vasopressin secretion;GO:0097497 blood vessel endothelial cell delamination;GO:1902656 calcium ion import into cytosol		Human disease related genes:Nervous system diseases:Neurodegenerative diseases; Human disease related genes:Nervous system diseases:Other nervous and sensory system diseases; Human disease related genes:Congenital malformations:Congenital malformations of the musculoskeletal system; Human disease related genes:Musculoskeletal diseases:Skeletal diseases; Disease related genes; Voltage-gated ion channels:Transient Receptor Potential Channels; Potential drug targets		Cannabidiol; Butamben; Medical Cannabis; Nabiximols			1	0	1	0	1	1	1	0	0	1	0	0	0	0	0	0	0	0	0	0	0
60386	Mup1	0	0	0	0	0	1	1	0	0	0	60386	Gene_ID	H. sapiens	60386	H. sapiens	SLC25A19	solute carrier family 25 member 19	GO:0030302 deoxynucleotide transport;GO:0030974 thiamine pyrophosphate transmembrane transport;GO:0071934 thiamine transmembrane transport		Human disease related genes:Congenital malformations:Congenital malformations of the nervous system; Transporters:Electrochemical Potential-driven transporters; Disease related genes; Potential drug targets; Predicted intracellular proteins	Mitochondria (Supported)			(M5949)HALLMARK PEROXISOME	0	0	0	0	0	0	0	0	0	0	0	0	0	0	0	0	0	0	0	0	0
221357	Gm10639	0	0	0	0	1	0	1	0	0	0	221357	Gene_ID	H. sapiens	221357	H. sapiens	GSTA5	glutathione S-transferase alpha 5	GO:0006749 glutathione metabolic process;GO:0006805 xenobiotic metabolic process;GO:0071466 cellular response to xenobiotic stimulus		ENZYME proteins:Transferases; Predicted intracellular proteins; Enzymes	Cytosol (Approved)	Glutathione			0	0	0	0	0	0	0	0	1	0	1	0	0	0	0	0	0	0	0	0	0
54438	Gfod1	0	1	0	0	0	0	1	0	0	0	54438	Gene_ID	H. sapiens	54438	H. sapiens	GFOD1	glucose-fructose oxidoreductase domain containing 1			Predicted intracellular proteins; Predicted secreted proteins	Cytosol;Nucleoplasm (Approved); Additional: Plasma membrane				0	0	0	0	0	0	0	0	0	0	0	0	0	0	0	0	0	0	0	0	0
160622	Grasp	0	0	0	0	1	0	1	0	0	0	160622	Gene_ID	H. sapiens	160622	H. sapiens	TAMALIN	trafficking regulator and scaffold protein tamalin	GO:0099152 regulation of neurotransmitter receptor transport, endosome to postsynaptic membrane;GO:1905749 regulation of endosome to plasma membrane protein transport;GO:1902683 regulation of receptor localization to synapse		Predicted intracellular proteins	Vesicles (Approved); Additional: Nuclear bodies				0	0	0	0	0	0	0	0	0	0	0	0	0	0	0	0	0	0	0	0	0
10763	Nes	0	1	0	0	0	0	1	0	0	0	10763	Gene_ID	H. sapiens	10763	H. sapiens	NES	nestin	GO:0030842 regulation of intermediate filament depolymerization;GO:0030844 positive regulation of intermediate filament depolymerization;GO:0045108 regulation of intermediate filament polymerization or depolymerization		Predicted intracellular proteins	Intermediate filaments (Enhanced)				0	0	0	0	0	0	0	0	0	0	0	0	0	0	0	0	1	0	0	0	0
3600	Il15	0	0	0	0	0	0	1	0	1	0	3600	Gene_ID	H. sapiens	3600	H. sapiens	IL15	interleukin 15	GO:0033078 extrathymic T cell differentiation;GO:0045062 extrathymic T cell selection;GO:0001866 NK T cell proliferation		Predicted intracellular proteins; Predicted secreted proteins; Cancer-related genes:Candidate cancer biomarkers	Nuclear speckles;Nucleoplasm (Supported)	Cefazolin	(M5883)NABA SECRETED FACTORS; (M5885)NABA MATRISOME ASSOCIATED; (M5889)NABA MATRISOME	(M5911)HALLMARK INTERFERON ALPHA RESPONSE; (M5913)HALLMARK INTERFERON GAMMA RESPONSE; (M5930)HALLMARK EPITHELIAL MESENCHYMAL TRANSITION	0	0	0	0	0	0	0	0	0	1	0	0	0	0	1	0	0	0	0	0	0
342527	Smtnl2	0	0	0	0	0	0	0	1	1	0	342527	Gene_ID	H. sapiens	342527	H. sapiens	SMTNL2	smoothelin like 2	GO:0045907 positive regulation of vasoconstriction;GO:0019229 regulation of vasoconstriction;GO:0035296 regulation of tube diameter		Predicted intracellular proteins	Nuclear speckles;Nucleoplasm (Approved)				1	0	0	0	0	1	0	0	0	0	0	0	0	0	0	0	0	0	0	0	0
145814	Pgpep1l	0	0	0	1	0	0	1	0	0	0	145814	Gene_ID	H. sapiens	145814	H. sapiens	PGPEP1L	pyroglutamyl-peptidase I like	GO:0006508 proteolysis;GO:0019538 protein metabolic process;GO:1901564 organonitrogen compound metabolic process		Peptidases:Cysteine-type peptidases; Predicted intracellular proteins; Enzymes					0	0	0	0	0	0	0	0	0	0	0	0	0	0	0	0	0	0	0	0	0
93099	Dmkn	0	1	0	1	0	0	0	0	0	0	93099	Gene_ID	H. sapiens	93099	H. sapiens	DMKN	dermokine	GO:1903575 cornified envelope assembly;GO:0071709 membrane assembly;GO:0044091 membrane biogenesis		Predicted intracellular proteins; Predicted secreted proteins	Cytosol;Nucleoplasm (Approved)				0	0	0	0	0	0	0	0	0	0	0	0	0	0	0	0	0	0	0	0	0
8805	Trim24	0	0	0	0	0	1	1	0	0	0	8805	Gene_ID	H. sapiens	8805	H. sapiens	TRIM24	tripartite motif containing 24	GO:0070562 regulation of vitamin D receptor signaling pathway;GO:0071391 cellular response to estrogen stimulus;GO:0032104 regulation of response to extracellular stimulus		Predicted intracellular proteins; Cancer-related genes; ENZYME proteins:Transferases; Disease related genes; Potential drug targets; Enzymes	Nucleoplasm (Enhanced)		(M151)PID AR TF PATHWAY		0	0	1	0	0	0	0	0	0	0	0	0	0	0	0	0	0	0	0	0	0
146894	Cd300lg	0	0	0	0	1	0	1	0	0	0	146894	Gene_ID	H. sapiens	146894	H. sapiens	CD300LG	CD300 molecule like family member g	GO:0002376 immune system process;GO:0008150 biological_process		Predicted intracellular proteins; CD markers					0	0	0	0	0	0	0	0	0	0	0	0	0	0	0	0	0	0	0	0	0
199731	Cadm4	1	0	0	0	0	0	1	0	0	0	199731	Gene_ID	H. sapiens	199731	H. sapiens	CADM4	cell adhesion molecule 4	GO:0030948 negative regulation of vascular endothelial growth factor receptor signaling pathway;GO:1900747 negative regulation of vascular endothelial growth factor signaling pathway;GO:1902548 negative regulation of cellular response to vascular endothelial growth factor stimulus			Nuclear membrane (Approved); Additional: Nucleoplasm				0	0	0	0	0	0	0	0	0	0	0	0	0	0	0	0	0	0	0	0	0
54946	Slc41a3	0	1	0	0	0	0	0	0	1	0	54946	Gene_ID	H. sapiens	54946	H. sapiens	SLC41A3	solute carrier family 41 member 3	GO:0098655 cation transmembrane transport;GO:0006812 cation transport;GO:0034220 ion transmembrane transport		Transporters:Transporter channels and pores	Plasma membrane (Supported)				0	0	0	0	0	0	0	0	0	0	0	0	0	0	0	0	0	0	0	0	0
165679	Sptssb	0	0	0	1	1	0	0	0	0	0	165679	Gene_ID	H. sapiens	165679	H. sapiens	SPTSSB	serine palmitoyltransferase small subunit B	GO:1904220 regulation of serine C-palmitoyltransferase activity;GO:0046512 sphingosine biosynthetic process;GO:0046520 sphingoid biosynthetic process		Predicted intracellular proteins	Nuclear speckles (Uncertain)				0	1	0	1	0	0	0	0	0	0	0	0	0	0	0	0	0	0	0	0	0
85407	Nkd1	0	1	0	0	1	0	0	0	0	0	85407	Gene_ID	H. sapiens	85407	H. sapiens	NKD1	NKD inhibitor of WNT signaling pathway 1	GO:0090249 regulation of cell migration involved in somitogenic axis elongation;GO:1901229 regulation of non-canonical Wnt signaling pathway via JNK cascade;GO:1901231 positive regulation of non-canonical Wnt signaling pathway via JNK cascade		Predicted intracellular proteins	Nucleoli fibrillar center (Approved)		(M70)PID PS1 PATHWAY; (M5493)WNT SIGNALING	(M5895)HALLMARK WNT BETA CATENIN SIGNALING	0	0	0	0	0	0	0	0	0	0	0	0	1	0	0	0	0	0	0	0	0
101928601	Mei4	0	1	0	0	1	0	0	0	0	0	101928601	Gene_ID	H. sapiens	101928601	H. sapiens	MEI4	meiotic double-stranded break formation protein 4	GO:0042138 meiotic DNA double-strand break formation;GO:0007129 homologous chromosome pairing at meiosis;GO:0045143 homologous chromosome segregation		Predicted intracellular proteins					0	0	0	0	0	0	0	0	0	0	0	0	0	0	0	0	0	0	0	0	0
128272	Arhgef19	0	1	0	0	1	0	0	0	0	0	128272	Gene_ID	H. sapiens	128272	H. sapiens	ARHGEF19	Rho guanine nucleotide exchange factor 19	GO:0060071 Wnt signaling pathway, planar cell polarity pathway;GO:0035567 non-canonical Wnt signaling pathway;GO:0090175 regulation of establishment of planar polarity		Predicted intracellular proteins	Nuclear bodies (Approved)				0	0	0	0	0	0	0	0	0	0	0	0	0	0	0	0	0	0	0	0	0
65266	Wnk4	0	0	0	1	0	0	0	0	0	1	65266	Gene_ID	H. sapiens	65266	H. sapiens	WNK4	WNK lysine deficient protein kinase 4	GO:0072156 distal tubule morphogenesis;GO:0090188 negative regulation of pancreatic juice secretion;GO:1903288 positive regulation of potassium ion import across plasma membrane	Other	Predicted intracellular proteins; ENZYME proteins:Transferases; Kinases; Disease related genes; Potential drug targets; Human disease related genes:Urinary system diseases:Kidney diseases; Enzymes				(M5915)HALLMARK APICAL JUNCTION	0	0	0	0	1	1	1	1	0	0	0	1	0	0	0	0	0	0	0	0	0
56062	Klhl4	0	0	0	0	1	0	1	0	0	0	56062	Gene_ID	H. sapiens	56062	H. sapiens	KLHL4	kelch like family member 4	GO:0008150 biological_process		Predicted intracellular proteins	Microtubules (Supported); Additional: Centriolar satellite				0	0	0	0	0	0	0	0	0	0	0	0	0	0	0	0	0	0	0	0	0
1028	Cdkn1c	0	0	0	0	1	0	1	0	0	0	1028	Gene_ID	H. sapiens	1028	H. sapiens	CDKN1C	cyclin dependent kinase inhibitor 1C	GO:0071514 genomic imprinting;GO:1902746 regulation of lens fiber cell differentiation;GO:0007096 regulation of exit from mitosis		Human disease related genes:Congenital malformations:Other congenital malformations; Human disease related genes:Cancers:Cancers of endocrine organs; Human disease related genes:Endocrine and metabolic diseases:Adrenal gland diseases; Disease related genes; Predicted intracellular proteins; Cancer-related genes:Candidate cancer biomarkers	Nuclear bodies;Nucleoplasm (Approved); Additional: Cytosol			(M5896)HALLMARK TGF BETA SIGNALING; (M5941)HALLMARK UV RESPONSE UP; (M5947)HALLMARK IL2 STAT5 SIGNALING	0	0	0	0	0	0	0	0	1	0	0	1	0	0	0	0	0	0	0	0	0
729025	Slc15a5	0	0	0	0	0	0	1	0	1	0	729025	Gene_ID	H. sapiens	729025	H. sapiens	SLC15A5	solute carrier family 15 member 5	GO:0015833 peptide transport;GO:0042886 amide transport;GO:0015031 protein transport		Transporters:Electrochemical Potential-driven transporters					0	0	0	0	0	0	0	0	0	0	0	0	0	0	0	0	0	0	0	0	0
284	Angpt1	0	1	0	0	0	0	0	0	1	0	284	Gene_ID	H. sapiens	284	H. sapiens	ANGPT1	angiopoietin 1	GO:2000446 regulation of macrophage migration inhibitory factor signaling pathway;GO:0048014 Tie signaling pathway;GO:1905605 positive regulation of blood-brain barrier permeability		RAS pathway related proteins; Predicted intracellular proteins; Predicted secreted proteins; Cancer-related genes:Candidate cancer biomarkers			(M92)PID ANGIOPOIETIN RECEPTOR PATHWAY; (M100)PID SHP2 PATHWAY; (M5883)NABA SECRETED FACTORS	(M5905)HALLMARK ADIPOGENESIS	1	0	0	0	0	0	0	1	0	0	0	1	0	0	0	0	0	0	1	0	0
200205	Iba57	1	0	0	0	1	0	0	0	0	0	200205	Gene_ID	H. sapiens	200205	H. sapiens	IBA57	iron-sulfur cluster assembly factor IBA57	GO:0006783 heme biosynthetic process;GO:0006779 porphyrin-containing compound biosynthetic process;GO:0033014 tetrapyrrole biosynthetic process		Disease related genes; Human disease related genes:Nervous system diseases:Other nervous and sensory system diseases; Predicted intracellular proteins; Human disease related genes:Congenital disorders of metabolism:Mitochondrial diseases	Mitochondria (Supported)				0	0	0	0	0	0	0	0	0	0	0	0	0	0	0	0	0	0	0	0	0
5478	Ppia	1	0	0	0	1	0	0	0	0	0	5478	Gene_ID	H. sapiens	5478	H. sapiens	PPIA	peptidylprolyl isomerase A	GO:0061944 negative regulation of protein K48-linked ubiquitination;GO:0060352 cell adhesion molecule production;GO:0061945 regulation of protein K48-linked ubiquitination		ENZYME proteins:Isomerase; Enzymes; Predicted secreted proteins; Predicted intracellular proteins; FDA approved drug targets:Small molecule drugs		Cyclosporine; Proline; (3r)-1-Acetyl-3-Methylpiperidine; Ethyl Oxo(Piperidin-1-Yl)Acetate; Sanglifehrin A; Copper; Artenimol		(M5924)HALLMARK MTORC1 SIGNALING; (M5926)HALLMARK MYC TARGETS V1; (M5937)HALLMARK GLYCOLYSIS	0	0	0	0	0	0	1	0	0	0	0	0	0	0	0	0	0	0	0	0	0
6822	Sult2a8;Sult2a7	0	0	0	0	0	1	1	0	0	0	6822	Gene_ID	H. sapiens	6822	H. sapiens	SULT2A1	sulfotransferase family 2A member 1	GO:0030573 bile acid catabolic process;GO:0006068 ethanol catabolic process;GO:0034310 primary alcohol catabolic process		ENZYME proteins:Transferases; Predicted intracellular proteins; Enzymes	Cytosol (Supported)	Adenosine 3',5'-diphosphate; Aetiocholanolone; Mercuric iodide	(M40)PID E2F PATHWAY		0	1	0	1	0	0	1	0	1	0	1	0	0	0	0	0	0	1	0	0	0
55790	Csgalnact1	0	0	0	0	1	0	1	0	0	0	55790	Gene_ID	H. sapiens	55790	H. sapiens	CSGALNACT1	chondroitin sulfate N-acetylgalactosaminyltransferase 1	GO:0046398 UDP-glucuronate metabolic process;GO:0050653 chondroitin sulfate proteoglycan biosynthetic process, polysaccharide chain biosynthetic process;GO:0019276 UDP-N-acetylgalactosamine metabolic process		Enzymes; ENZYME proteins:Transferases; Disease related genes; Potential drug targets; Predicted intracellular proteins	Cytosol (Approved); Additional: Golgi apparatus				0	0	0	0	0	0	0	0	0	0	0	0	0	0	0	0	0	0	0	0	0
89781	Hps4	0	0	0	0	0	0	1	0	1	0	89781	Gene_ID	H. sapiens	89781	H. sapiens	HPS4	HPS4 biogenesis of lysosomal organelles complex 3 subunit 2	GO:0048075 positive regulation of eye pigmentation;GO:0048073 regulation of eye pigmentation;GO:0048087 positive regulation of developmental pigmentation		Disease related genes; Predicted intracellular proteins; Human disease related genes:Congenital disorders of metabolism:Congenital disorders of amino acid metabolism	Centrosome (Approved)				0	0	0	0	0	0	0	0	0	0	0	0	0	0	0	0	0	0	0	0	0
8404	Sparcl1	0	0	0	0	1	0	1	0	0	0	8404	Gene_ID	H. sapiens	8404	H. sapiens	SPARCL1	SPARC like 1	GO:0099560 synaptic membrane adhesion;GO:0098742 cell-cell adhesion via plasma-membrane adhesion molecules;GO:0050808 synapse organization		Predicted intracellular proteins; Predicted secreted proteins; Cancer-related genes:Candidate cancer biomarkers			(M3008)NABA ECM GLYCOPROTEINS; (M5884)NABA CORE MATRISOME; (M5889)NABA MATRISOME	(M5905)HALLMARK ADIPOGENESIS; (M5953)HALLMARK KRAS SIGNALING UP	0	0	0	0	0	0	0	0	0	0	0	0	0	0	0	0	0	0	0	1	0
9645	Mical2;Micalcl	0	1	0	0	0	0	1	0	0	0	9645	Gene_ID	H. sapiens	9645	H. sapiens	MICAL2	microtubule associated monooxygenase, calponin and LIM domain containing 2	GO:0019417 sulfur oxidation;GO:0010735 positive regulation of transcription via serum response element binding;GO:0030042 actin filament depolymerization		ENZYME proteins:Oxidoreductases; Predicted intracellular proteins; Enzymes	Cytosol;Golgi apparatus (Uncertain); Additional: Nucleoplasm;Plasma membrane				0	0	0	0	0	0	0	1	0	0	0	1	0	1	0	0	0	0	0	0	0
1033	Kap	0	0	0	0	1	0	0	0	1	0	1033	Gene_ID	H. sapiens	1033	H. sapiens	CDKN3	cyclin dependent kinase inhibitor 3	GO:0000082 G1/S transition of mitotic cell cycle;GO:0044843 cell cycle G1/S phase transition;GO:0035335 peptidyl-tyrosine dephosphorylation		ENZYME proteins:Hydrolases; Enzymes; Disease related genes; Potential drug targets; Predicted intracellular proteins	Cytosol (Enhanced)			(M5951)HALLMARK SPERMATOGENESIS; (M5901)HALLMARK G2M CHECKPOINT; (M5925)HALLMARK E2F TARGETS	0	0	0	0	0	0	0	0	0	0	0	0	0	0	0	0	0	0	0	0	0
283131	Neat1	0	0	0	0	0	0	1	0	1	0	283131	Gene_ID	H. sapiens	283131	H. sapiens	NEAT1	nuclear paraspeckle assembly transcript 1	GO:1901647 positive regulation of synoviocyte proliferation;GO:1901645 regulation of synoviocyte proliferation;GO:0060965 negative regulation of miRNA-mediated gene silencing							0	0	0	0	0	0	0	0	0	0	0	0	0	0	0	0	0	0	0	0	0
83439	Tcf7l1	0	0	0	1	1	0	0	0	0	0	83439	Gene_ID	H. sapiens	83439	H. sapiens	TCF7L1	transcription factor 7 like 1	GO:0060070 canonical Wnt signaling pathway;GO:0016055 Wnt signaling pathway;GO:0198738 cell-cell signaling by wnt		Transcription factors:Other all-alpha-helical DNA-binding domains; Predicted intracellular proteins	Nucleoplasm (Supported); Additional: Cytosol		(M236)PID DELTA NP63 PATHWAY; (M223)PID BETA CATENIN NUC PATHWAY; (M5493)WNT SIGNALING	(M5956)HALLMARK KRAS SIGNALING DN	0	0	0	0	0	0	0	0	0	0	0	0	0	0	0	0	0	0	0	0	0
5167	Enpp1	0	0	0	0	0	0	1	0	1	0	5167	Gene_ID	H. sapiens	5167	H. sapiens	ENPP1	ectonucleotide pyrophosphatase/phosphodiesterase 1	GO:0030505 inorganic diphosphate transport;GO:1990787 negative regulation of hh target transcription factor activity;GO:0030730 sequestering of triglyceride		Human disease related genes:Endocrine and metabolic diseases:Other endocrine and metabolic diseases; Human disease related genes:Skin diseases:Skin and soft tissue diseases; Human disease related genes:Congenital disorders of metabolism:Congenital disorders of ion transport and metabolism; ENZYME proteins:Hydrolases; Human disease related genes:Endocrine and metabolic diseases:Diabetes; Human disease related genes:Musculoskeletal diseases:Skeletal diseases; CD markers; Disease related genes; Predicted secreted proteins; Human disease related genes:Cardiovascular diseases:Vascular diseases; Potential drug targets; Enzymes		Taribavirin; Polyethylene glycol 400		(M5947)HALLMARK IL2 STAT5 SIGNALING	0	0	1	0	0	0	0	0	0	0	0	0	0	0	0	1	0	0	0	0	0
23349	Phf24	0	0	0	0	1	0	1	0	0	0	23349	Gene_ID	H. sapiens	23349	H. sapiens	PHF24	PHD finger protein 24	GO:0050966 detection of mechanical stimulus involved in sensory perception of pain;GO:0062149 detection of stimulus involved in sensory perception of pain;GO:0007214 gamma-aminobutyric acid signaling pathway		Predicted intracellular proteins					0	0	0	0	0	0	0	0	0	0	0	0	0	0	0	0	0	0	0	0	0
84144	Syde2	0	0	0	0	0	0	1	0	1	0	84144	Gene_ID	H. sapiens	84144	H. sapiens	SYDE2	synapse defective Rho GTPase homolog 2	GO:0090630 activation of GTPase activity;GO:0043547 positive regulation of GTPase activity;GO:0051056 regulation of small GTPase mediated signal transduction		Predicted intracellular proteins	Golgi apparatus;Nucleoli;Nucleoli rim (Approved)				0	0	0	0	0	0	0	0	0	0	0	0	0	0	0	0	0	0	0	0	0
10631	Postn	0	0	0	1	0	0	1	0	0	0	10631	Gene_ID	H. sapiens	10631	H. sapiens	POSTN	periostin	GO:0071307 cellular response to vitamin K;GO:0032571 response to vitamin K;GO:0071295 cellular response to vitamin		Predicted secreted proteins; Cancer-related genes:Candidate cancer biomarkers	Golgi apparatus (Approved); Additional: Nucleoplasm		(M3008)NABA ECM GLYCOPROTEINS; (M5884)NABA CORE MATRISOME; (M5889)NABA MATRISOME	(M5944)HALLMARK ANGIOGENESIS; (M5930)HALLMARK EPITHELIAL MESENCHYMAL TRANSITION	0	0	0	0	0	0	0	0	0	1	0	0	0	0	1	0	0	0	0	1	0
114793	Fmnl2	0	0	0	0	0	0	0	0	1	0	114793	Gene_ID	H. sapiens	114793	H. sapiens	FMNL2	formin like 2	GO:0030866 cortical actin cytoskeleton organization;GO:0030865 cortical cytoskeleton organization;GO:0008360 regulation of cell shape		Predicted intracellular proteins	Cytosol (Approved); Additional: Golgi apparatus;Plasma membrane				0	0	0	0	0	0	0	0	0	0	0	0	0	0	0	0	0	0	0	0	0
79645	1700109H08Rik	0	0	0	0	0	0	0	0	1	0	79645	Gene_ID	H. sapiens	79645	H. sapiens	CLXN	calaxin	GO:1901317 regulation of flagellated sperm motility;GO:0060295 regulation of cilium movement involved in cell motility;GO:1902019 regulation of cilium-dependent cell motility		Predicted intracellular proteins	Nucleoplasm (Approved); Additional: Plasma membrane				0	0	0	0	0	0	0	0	0	0	0	0	0	0	0	0	0	0	0	0	0
6521	Slc4a1	0	0	0	0	1	0	0	0	0	0	6521	Gene_ID	H. sapiens	6521	H. sapiens	SLC4A1	solute carrier family 4 member 1 (Diego blood group)	GO:0045852 pH elevation;GO:1904538 regulation of glycolytic process through fructose-6-phosphate;GO:1904539 negative regulation of glycolytic process through fructose-6-phosphate		Blood group antigen proteins; CD markers; Disease related genes; Transporters:Electrochemical Potential-driven transporters; Human disease related genes:Cardiovascular diseases:Hematologic diseases; Human disease related genes:Urinary system diseases:Kidney diseases; Predicted intracellular proteins; Potential drug targets				(M5945)HALLMARK HEME METABOLISM	0	0	0	0	1	0	0	0	0	0	0	0	0	0	0	0	0	0	0	0	0
8870	Ier3	0	0	0	0	0	0	1	0	0	0	8870	Gene_ID	H. sapiens	8870	H. sapiens	IER3	immediate early response 3	GO:2001020 regulation of response to DNA damage stimulus;GO:0080135 regulation of cellular response to stress;GO:0006915 apoptotic process		Predicted intracellular proteins				(M5902)HALLMARK APOPTOSIS; (M5890)HALLMARK TNFA SIGNALING VIA NFKB; (M5891)HALLMARK HYPOXIA	0	0	0	0	0	0	0	0	0	0	0	0	0	0	0	0	0	0	0	0	0
710	Serping1	0	0	0	0	0	0	1	0	0	0	710	Gene_ID	H. sapiens	710	H. sapiens	SERPING1	serpin family G member 1	GO:0001868 regulation of complement activation, lectin pathway;GO:0001869 negative regulation of complement activation, lectin pathway;GO:0045916 negative regulation of complement activation		Predicted secreted proteins; Candidate cardiovascular disease genes; Disease related genes; Human disease related genes:Cardiovascular diseases:Vascular diseases; Human disease related genes:Immune system diseases:Primary immunodeficiency; Predicted intracellular proteins		PPL-100; Copper	(M3468)NABA ECM REGULATORS; (M5885)NABA MATRISOME ASSOCIATED; (M5889)NABA MATRISOME	(M5946)HALLMARK COAGULATION; (M5913)HALLMARK INTERFERON GAMMA RESPONSE; (M5921)HALLMARK COMPLEMENT	1	0	0	0	0	0	0	0	0	0	0	0	0	0	0	0	0	0	0	0	0
3691	Itgb4	0	1	0	0	0	0	0	0	0	0	3691	Gene_ID	H. sapiens	3691	H. sapiens	ITGB4	integrin subunit beta 4	GO:0061450 trophoblast cell migration;GO:0032290 peripheral nervous system myelin formation;GO:0031581 hemidesmosome assembly		Human disease related genes:Congenital malformations:Congenital malformations of skin; CD markers; Disease related genes; Predicted intracellular proteins; Cancer-related genes:Candidate cancer biomarkers	Cell Junctions;Plasma membrane (Supported)	R1295	(M158)PID INTEGRIN4 PATHWAY; (M47)PID INTEGRIN CS PATHWAY; (M65)PID FRA PATHWAY	(M5909)HALLMARK MYOGENESIS; (M5915)HALLMARK APICAL JUNCTION; (M5939)HALLMARK P53 PATHWAY	0	0	0	0	0	0	0	0	0	0	0	1	0	0	0	0	0	0	0	0	0
11031	Rab31	0	0	0	0	0	0	1	0	0	0	11031	Gene_ID	H. sapiens	11031	H. sapiens	RAB31	RAB31, member RAS oncogene family	GO:0060100 positive regulation of phagocytosis, engulfment;GO:1905155 positive regulation of membrane invagination;GO:0060099 regulation of phagocytosis, engulfment		Predicted intracellular proteins				(M5896)HALLMARK TGF BETA SIGNALING; (M5906)HALLMARK ESTROGEN RESPONSE EARLY; (M5907)HALLMARK ESTROGEN RESPONSE LATE	0	0	0	0	0	0	0	0	0	0	0	0	0	0	0	0	0	0	0	0	0
345275	Hsd17b13	0	0	0	0	0	0	1	0	0	0	345275	Gene_ID	H. sapiens	345275	H. sapiens	HSD17B13	hydroxysteroid 17-beta dehydrogenase 13	GO:0046889 positive regulation of lipid biosynthetic process;GO:0045834 positive regulation of lipid metabolic process;GO:0046890 regulation of lipid biosynthetic process		Predicted intracellular proteins	Vesicles (Approved); Additional: Golgi apparatus				0	0	0	1	0	0	0	0	0	0	0	0	0	0	0	0	0	0	0	0	0
9861	Psmd6	1	0	0	0	0	0	0	0	0	0	9861	Gene_ID	H. sapiens	9861	H. sapiens	PSMD6	proteasome 26S subunit, non-ATPase 6	GO:0043161 proteasome-mediated ubiquitin-dependent protein catabolic process;GO:0010498 proteasomal protein catabolic process;GO:0006511 ubiquitin-dependent protein catabolic process		Predicted intracellular proteins					0	0	0	0	1	0	0	0	0	0	0	0	0	0	0	0	0	1	0	0	0
388611	Cd164l2	0	1	0	0	0	0	0	0	0	0	388611	Gene_ID	H. sapiens	388611	H. sapiens	CD164L2	CD164 molecule like 2				Cytosol (Approved); Additional: Plasma membrane				0	0	0	0	0	0	0	0	0	0	0	0	0	0	0	0	0	0	0	0	0
2766	Gmpr	0	0	0	0	1	0	0	0	0	0	2766	Gene_ID	H. sapiens	2766	H. sapiens	GMPR	guanosine monophosphate reductase	GO:0006144 purine nucleobase metabolic process;GO:0009112 nucleobase metabolic process;GO:0009409 response to cold		ENZYME proteins:Oxidoreductases; Predicted intracellular proteins; Enzymes		Guanosine-5'-Monophosphate		(M5911)HALLMARK INTERFERON ALPHA RESPONSE	0	0	0	0	0	0	0	0	0	0	0	0	0	0	0	0	0	0	0	0	0
10890	Rab10	1	0	0	0	0	0	0	0	0	0	10890	Gene_ID	H. sapiens	10890	H. sapiens	RAB10	RAB10, member RAS oncogene family	GO:0045196 establishment or maintenance of neuroblast polarity;GO:0045200 establishment of neuroblast polarity;GO:0097051 establishment of protein localization to endoplasmic reticulum membrane		Predicted intracellular proteins; Enzymes; ENZYME proteins:Hydrolases					0	0	1	0	0	0	1	0	0	0	0	1	0	0	0	0	0	0	0	0	0
83473	Katnal2	0	0	0	0	0	0	0	0	1	0	83473	Gene_ID	H. sapiens	83473	H. sapiens	KATNAL2	katanin catalytic subunit A1 like 2	GO:0051013 microtubule severing;GO:0000226 microtubule cytoskeleton organization;GO:0007017 microtubule-based process		ENZYME proteins:Isomerase; Predicted intracellular proteins; Enzymes	Intermediate filaments;Nucleoplasm (Approved)				0	0	0	0	0	0	0	0	0	0	0	0	0	0	0	0	0	0	0	0	0
112479	Eri2	0	0	0	0	1	0	0	0	0	0	112479	Gene_ID	H. sapiens	112479	H. sapiens	ERI2	ERI1 exoribonuclease family member 2	GO:0000459 exonucleolytic trimming involved in rRNA processing;GO:0000467 exonucleolytic trimming to generate mature 3'-end of 5.8S rRNA from tricistronic rRNA transcript (SSU-rRNA, 5.8S rRNA, LSU-rRNA);GO:0031125 rRNA 3'-end processing		Predicted intracellular proteins	Golgi apparatus;Nucleoplasm (Supported)				0	0	0	0	0	0	0	0	0	0	0	0	0	0	0	0	0	0	0	0	0
6307	Msmo1	0	0	0	0	0	1	0	0	0	0	6307	Gene_ID	H. sapiens	6307	H. sapiens	MSMO1	methylsterol monooxygenase 1	GO:0006695 cholesterol biosynthetic process;GO:1902653 secondary alcohol biosynthetic process;GO:0016126 sterol biosynthetic process		Human disease related genes:Congenital malformations:Congenital malformations of the nervous system; Disease related genes; ENZYME proteins:Oxidoreductases; Potential drug targets; Enzymes	Endoplasmic reticulum (Approved)	NADH			0	1	0	1	0	0	0	0	0	0	0	0	0	0	0	0	0	0	0	0	0
162466	Phospho1	0	0	0	0	0	0	1	0	0	0	162466	Gene_ID	H. sapiens	162466	H. sapiens	PHOSPHO1	phosphoethanolamine/phosphocholine phosphatase 1	GO:0035630 bone mineralization involved in bone maturation;GO:0043931 ossification involved in bone maturation;GO:0070977 bone maturation		Predicted intracellular proteins; Enzymes; ENZYME proteins:Hydrolases	Actin filaments (Approved); Additional: Plasma membrane	Choline			0	0	0	1	0	0	0	0	0	0	0	0	0	0	0	0	0	0	0	0	0
6820	Sult2b1	0	0	0	0	0	0	0	0	0	1	6820	Gene_ID	H. sapiens	6820	H. sapiens	SULT2B1	sulfotransferase family 2B member 1	GO:0034035 purine ribonucleoside bisphosphate metabolic process;GO:0050427 3'-phosphoadenosine 5'-phosphosulfate metabolic process;GO:0051923 sulfation		Human disease related genes:Congenital malformations:Congenital malformations of skin; Predicted intracellular proteins; ENZYME proteins:Transferases; Disease related genes; Potential drug targets; Enzymes	Vesicles (Enhanced); Additional: Cytosol	Adenosine 3',5'-diphosphate; Pregnenolone; N-cyclohexyltaurine		(M5949)HALLMARK PEROXISOME; (M5948)HALLMARK BILE ACID METABOLISM; (M5891)HALLMARK HYPOXIA	0	1	0	0	0	0	0	0	0	0	1	0	0	0	0	0	0	0	0	0	0
253769	Wdr27	0	0	0	0	1	0	0	0	0	0	253769	Gene_ID	H. sapiens	253769	H. sapiens	WDR27	WD repeat domain 27			Predicted intracellular proteins	Nucleoplasm (Enhanced)				0	0	0	0	0	0	0	0	0	0	0	0	0	0	0	0	0	0	0	0	0
84251	Sgip1	0	0	0	0	1	0	0	0	0	0	84251	Gene_ID	H. sapiens	84251	H. sapiens	SGIP1	SH3GL interacting endocytic adaptor 1	GO:2000253 positive regulation of feeding behavior;GO:0048268 clathrin coat assembly;GO:0048520 positive regulation of behavior		Predicted intracellular proteins	Mitochondria (Approved)				0	0	0	0	0	0	0	0	0	1	0	0	0	0	0	0	0	0	0	0	0
1412	Cryba2	0	1	0	0	0	0	0	0	0	0	1412	Gene_ID	H. sapiens	1412	H. sapiens	CRYBA2	crystallin beta A2	GO:0002088 lens development in camera-type eye;GO:0007601 visual perception;GO:0050953 sensory perception of light stimulus		Disease related genes; Predicted intracellular proteins; Human disease related genes:Nervous system diseases:Eye disease					0	0	0	0	0	0	0	0	0	0	0	0	0	0	0	0	0	0	0	0	0
51179	Hao2	0	0	0	0	0	0	1	0	0	0	51179	Gene_ID	H. sapiens	51179	H. sapiens	HAO2	hydroxyacid oxidase 2	GO:0019395 fatty acid oxidation;GO:0034440 lipid oxidation;GO:0030258 lipid modification		ENZYME proteins:Oxidoreductases; Predicted intracellular proteins; Enzymes	Cytosol (Uncertain); Additional: Vesicles	Flavin mononucleotide		(M5949)HALLMARK PEROXISOME; (M5935)HALLMARK FATTY ACID METABOLISM	0	0	0	1	0	0	0	0	0	0	0	0	0	0	0	0	0	0	0	0	0
284654	Rspo1	0	0	0	1	0	0	0	0	0	0	284654	Gene_ID	H. sapiens	284654	H. sapiens	RSPO1	R-spondin 1	GO:0002090 regulation of receptor internalization;GO:0090263 positive regulation of canonical Wnt signaling pathway;GO:0048259 regulation of receptor-mediated endocytosis		Disease related genes; Predicted intracellular proteins; Human disease related genes:Reproductive system diseases:Reproductive system diseases; Predicted secreted proteins	Vesicles (Approved)		(M77)PID WNT SIGNALING PATHWAY; (M3008)NABA ECM GLYCOPROTEINS; (M5884)NABA CORE MATRISOME		0	0	0	0	0	0	0	0	0	0	0	0	0	0	0	0	0	0	0	0	0
1038	Cdr1	0	1	0	0	0	0	0	0	0	0	1038	Gene_ID	H. sapiens	1038	H. sapiens	CDR1	cerebellar degeneration related protein 1								0	0	0	0	0	0	0	0	0	0	0	0	0	0	0	0	0	0	0	0	0
57053	Chrna10	0	0	0	0	0	0	0	0	1	0	57053	Gene_ID	H. sapiens	57053	H. sapiens	CHRNA10	cholinergic receptor nicotinic alpha 10 subunit	GO:0050910 detection of mechanical stimulus involved in sensory perception of sound;GO:0007271 synaptic transmission, cholinergic;GO:0010996 response to auditory stimulus		Transporters:Transporter channels and pores; Predicted intracellular proteins; FDA approved drug targets:Small molecule drugs		Nicotine; Succinylcholine; Butabarbital; Ethanol; Pentolinium; Trimethaphan; ATG003; Lobeline; RPI-78M; Diroximel fumarate			0	0	0	0	0	0	0	0	0	0	0	0	0	0	0	0	0	0	0	0	0
339344	Mypop	0	0	0	0	0	0	1	0	0	0	339344	Gene_ID	H. sapiens	339344	H. sapiens	MYPOP	Myb related transcription factor, partner of profilin	GO:0000122 negative regulation of transcription by RNA polymerase II;GO:0045892 negative regulation of transcription, DNA-templated;GO:1903507 negative regulation of nucleic acid-templated transcription		Predicted intracellular proteins	Nucleoplasm (Approved)				0	0	0	0	0	0	0	0	0	0	0	0	0	0	0	0	0	0	0	0	0
90550	Mcu	1	0	0	0	0	0	0	0	0	0	90550	Gene_ID	H. sapiens	90550	H. sapiens	MCU	mitochondrial calcium uniporter	GO:0036444 calcium import into the mitochondrion;GO:0051561 positive regulation of mitochondrial calcium ion concentration;GO:0090527 actin filament reorganization		Predicted intracellular proteins	Mitochondria (Supported)				0	0	0	0	1	0	1	0	0	0	0	0	0	0	0	0	0	0	0	0	0
1393	Crhbp	0	0	0	0	0	0	0	0	0	1	1393	Gene_ID	H. sapiens	1393	H. sapiens	CRHBP	corticotropin releasing hormone binding protein	GO:0051460 negative regulation of corticotropin secretion;GO:1900010 regulation of corticotropin-releasing hormone receptor activity;GO:1900011 negative regulation of corticotropin-releasing hormone receptor activity		Predicted secreted proteins			(M5883)NABA SECRETED FACTORS; (M5885)NABA MATRISOME ASSOCIATED; (M5889)NABA MATRISOME		0	0	0	0	0	0	0	0	0	0	0	0	0	0	0	0	0	0	0	0	0
664	Bnip3	0	0	0	0	0	0	1	0	0	0	664	Gene_ID	H. sapiens	664	H. sapiens	BNIP3	BCL2 interacting protein 3	GO:1990144 intrinsic apoptotic signaling pathway in response to hypoxia;GO:0071279 cellular response to cobalt ion;GO:0010658 striated muscle cell apoptotic process		Transporters:Transporter channels and pores; Predicted intracellular proteins; Cancer-related genes:Candidate cancer biomarkers			(M255)PID HIF1 TFPATHWAY; (M121)PID MTOR 4PATHWAY	(M5910)HALLMARK PROTEIN SECRETION	0	0	0	0	0	0	0	0	0	1	0	0	0	0	0	1	1	0	0	0	0
11072	Dusp14	0	1	0	0	0	0	0	0	0	0	11072	Gene_ID	H. sapiens	11072	H. sapiens	DUSP14	dual specificity phosphatase 14	GO:0035335 peptidyl-tyrosine dephosphorylation;GO:0006470 protein dephosphorylation;GO:0016311 dephosphorylation		ENZYME proteins:Hydrolases; Predicted intracellular proteins; Enzymes; Cancer-related genes:Candidate cancer biomarkers	Cytosol;Nucleoplasm (Approved)			(M5946)HALLMARK COAGULATION	0	0	0	0	0	0	0	0	0	0	0	0	0	0	0	0	0	0	0	0	0
85300	Atcay	0	0	0	0	0	0	0	0	1	0	85300	Gene_ID	H. sapiens	85300	H. sapiens	ATCAY	ATCAY kinesin light chain interacting caytaxin	GO:2000212 negative regulation of glutamate metabolic process;GO:2000211 regulation of glutamate metabolic process;GO:0045763 negative regulation of cellular amino acid metabolic process		Disease related genes; Human disease related genes:Nervous system diseases:Neurodegenerative diseases; Predicted intracellular proteins					0	0	0	0	0	0	0	0	0	0	0	0	0	0	0	0	0	0	0	0	0
4081	Mab21l1	0	1	0	0	0	0	0	0	0	0	4081	Gene_ID	H. sapiens	4081	H. sapiens	MAB21L1	mab-21 like 1	GO:0043010 camera-type eye development;GO:0001654 eye development;GO:0150063 visual system development		Disease related genes; Predicted intracellular proteins; Human disease related genes:Congenital malformations:Other congenital malformations	Nucleoplasm (Approved)				0	0	0	0	0	0	0	0	0	0	0	0	0	0	0	0	0	0	0	0	0
201229	Lyrm9	0	1	0	0	0	0	0	0	0	0	201229	Gene_ID	H. sapiens	201229	H. sapiens	LYRM9	LYR motif containing 9			Predicted intracellular proteins					0	0	0	0	0	0	0	0	0	0	0	0	0	0	0	0	0	0	0	0	0
196483	Eef2kmt	0	0	0	0	0	0	0	0	1	0	196483	Gene_ID	H. sapiens	196483	H. sapiens	EEF2KMT	eukaryotic elongation factor 2 lysine methyltransferase	GO:0018023 peptidyl-lysine trimethylation;GO:0018022 peptidyl-lysine methylation;GO:0006479 protein methylation		Predicted intracellular proteins	Vesicles (Uncertain)				0	0	0	0	0	0	0	0	0	0	0	0	0	0	0	0	0	0	0	0	0
64901	Ranbp17	0	1	0	0	0	0	0	0	0	0	64901	Gene_ID	H. sapiens	64901	H. sapiens	RANBP17	RAN binding protein 17	GO:0006611 protein export from nucleus;GO:0006606 protein import into nucleus;GO:0051170 import into nucleus		Predicted intracellular proteins; Transporters:Transporter channels and pores	Nuclear bodies;Nucleoplasm (Approved); Additional: Cytosol;Nuclear membrane				0	0	0	0	0	0	0	0	0	0	0	0	0	0	0	0	0	0	0	0	0
57480	Plekhg1	0	0	0	0	0	0	0	0	1	0	57480	Gene_ID	H. sapiens	57480	H. sapiens	PLEKHG1	pleckstrin homology and RhoGEF domain containing G1	GO:0051056 regulation of small GTPase mediated signal transduction;GO:1902531 regulation of intracellular signal transduction;GO:0050790 regulation of catalytic activity		Predicted intracellular proteins	Nucleoplasm (Enhanced)				0	0	0	0	0	0	0	0	0	0	0	0	0	0	0	0	0	0	0	0	0
5718	Psmd12	1	0	0	0	0	0	0	0	0	0	5718	Gene_ID	H. sapiens	5718	H. sapiens	PSMD12	proteasome 26S subunit, non-ATPase 12	GO:0043161 proteasome-mediated ubiquitin-dependent protein catabolic process;GO:0010498 proteasomal protein catabolic process;GO:0006511 ubiquitin-dependent protein catabolic process		Disease related genes; Predicted intracellular proteins	Microtubules (Approved); Additional: Cytosol;Nucleoplasm			(M5924)HALLMARK MTORC1 SIGNALING	0	0	0	0	1	0	0	0	0	0	0	0	0	0	0	0	0	1	0	0	0
128864	1700003F12Rik	0	1	0	0	0	0	0	0	0	0	128864	Gene_ID	H. sapiens	128864	H. sapiens	C20orf144	chromosome 20 open reading frame 144			Predicted intracellular proteins					0	0	0	0	0	0	0	0	0	0	0	0	0	0	0	0	0	0	0	0	0
81577	Gfod2	0	0	0	0	0	0	1	0	0	0	81577	Gene_ID	H. sapiens	81577	H. sapiens	GFOD2	glucose-fructose oxidoreductase domain containing 2	GO:0030198 extracellular matrix organization;GO:0043062 extracellular structure organization;GO:0045229 external encapsulating structure organization		Predicted intracellular proteins; Predicted secreted proteins	Nucleoplasm (Supported); Additional: Cytosol				0	0	0	0	0	0	0	0	0	0	0	0	0	0	0	0	0	0	0	0	0
9992	Kcne2	0	0	0	0	0	0	0	0	0	1	9992	Gene_ID	H. sapiens	9992	H. sapiens	KCNE2	potassium voltage-gated channel subfamily E regulatory subunit 2	GO:1902159 regulation of cyclic nucleotide-gated ion channel activity;GO:1901979 regulation of inward rectifier potassium channel activity;GO:1902260 negative regulation of delayed rectifier potassium channel activity		Disease related genes; Human disease related genes:Cardiovascular diseases:Cardiac diseases				(M5956)HALLMARK KRAS SIGNALING DN	0	0	0	0	0	0	0	0	0	0	0	0	0	0	0	0	0	0	0	0	0
113201	Casc4	0	0	0	0	0	0	0	0	1	0	113201	Gene_ID	H. sapiens	113201	H. sapiens	GOLM2	golgi membrane protein 2			Predicted intracellular proteins	Golgi apparatus (Enhanced)				0	0	0	0	0	0	0	0	0	0	0	0	0	0	0	0	0	0	0	0	0
23331	Ttc28	0	0	0	0	0	0	1	0	0	0	23331	Gene_ID	H. sapiens	23331	H. sapiens	TTC28	tetratricopeptide repeat domain 28	GO:0051301 cell division;GO:0007346 regulation of mitotic cell cycle;GO:0051726 regulation of cell cycle		Predicted intracellular proteins	Cytokinetic bridge;Microtubules;Mitotic spindle (Approved); Additional: Cytosol				0	0	0	0	0	0	0	0	0	0	0	0	0	0	0	0	0	0	0	0	0
140700	Samd10	0	0	0	0	0	0	1	0	0	0	140700	Gene_ID	H. sapiens	140700	H. sapiens	SAMD10	sterile alpha motif domain containing 10	GO:0007169 transmembrane receptor protein tyrosine kinase signaling pathway;GO:0007167 enzyme-linked receptor protein signaling pathway;GO:0007166 cell surface receptor signaling pathway		Predicted intracellular proteins	Nucleoplasm (Approved)				0	0	0	0	0	0	0	0	0	0	0	0	0	0	0	0	0	0	0	0	0
8324	Fzd7	0	1	0	0	0	0	0	0	0	0	8324	Gene_ID	H. sapiens	8324	H. sapiens	FZD7	frizzled class receptor 7	GO:0042665 regulation of ectodermal cell fate specification;GO:0042666 negative regulation of ectodermal cell fate specification;GO:0014834 skeletal muscle satellite cell maintenance involved in skeletal muscle regeneration		Human disease related genes:Cancers:Cancers of the digestive system; G-protein coupled receptors:GPCRs excl olfactory receptors; G-protein coupled receptors:Family fz/smo receptors; Human disease related genes:Cancers:Cancers of the breast and female genital organs	Vesicles (Supported)		(M77)PID WNT SIGNALING PATHWAY; (M23)PID WNT NONCANONICAL PATHWAY; (M165)PID SYNDECAN 4 PATHWAY	(M5903)HALLMARK NOTCH SIGNALING	0	0	0	0	0	0	0	0	0	0	0	0	0	0	1	0	0	0	0	0	0
203111	Erich5	0	0	0	1	0	0	0	0	0	0	203111	Gene_ID	H. sapiens	203111	H. sapiens	ERICH5	glutamate rich 5			Predicted intracellular proteins	Golgi apparatus (Approved); Additional: Cytosol;Nucleoplasm				0	0	0	0	0	0	0	0	0	0	0	0	0	0	0	0	0	0	0	0	0
9050	Pstpip2	0	0	0	0	0	0	0	1	0	0	9050	Gene_ID	H. sapiens	9050	H. sapiens	PSTPIP2	proline-serine-threonine phosphatase interacting protein 2	GO:0030041 actin filament polymerization;GO:0008154 actin polymerization or depolymerization;GO:0051258 protein polymerization		Predicted intracellular proteins	Mitochondria;Plasma membrane (Approved); Additional: Nucleoplasm				0	0	0	0	0	0	0	0	0	0	0	0	0	0	0	0	0	0	0	0	0
8701	Dnah11	0	0	0	0	0	0	1	0	0	0	8701	Gene_ID	H. sapiens	8701	H. sapiens	DNAH11	dynein axonemal heavy chain 11	GO:0035545 determination of left/right asymmetry in nervous system;GO:0120229 protein localization to motile cilium;GO:0060287 epithelial cilium movement involved in determination of left/right asymmetry		Disease related genes; Predicted intracellular proteins; Human disease related genes:Respiratory diseases:Tracheobronchial diseases					0	0	0	0	0	0	0	0	0	0	0	0	0	1	0	0	0	0	0	0	0
152831	Klb	0	0	0	0	0	0	1	0	0	0	152831	Gene_ID	H. sapiens	152831	H. sapiens	KLB	klotho beta	GO:0090080 positive regulation of MAPKKK cascade by fibroblast growth factor receptor signaling pathway;GO:0008543 fibroblast growth factor receptor signaling pathway;GO:0044344 cellular response to fibroblast growth factor stimulus		Transporters:Accessory Factors Involved in Transport			(M276)PID FGF PATHWAY		0	0	0	0	0	0	0	0	0	0	0	0	0	0	0	0	0	0	1	0	0
183	Agt	0	1	0	0	0	0	0	0	0	0	183	Gene_ID	H. sapiens	183	H. sapiens	AGT	angiotensinogen	GO:0070471 uterine smooth muscle contraction;GO:1905008 regulation of L-lysine import across plasma membrane;GO:1905010 positive regulation of L-lysine import across plasma membrane		Disease related genes; Human disease related genes:Congenital malformations:Congenital malformations of the urinary system; Predicted secreted proteins; Candidate cardiovascular disease genes		Zinc; Copper; Sparsentan; Zinc acetate	(M11)PID PRL SIGNALING EVENTS PATHWAY; (M167)PID AP1 PATHWAY; (M3468)NABA ECM REGULATORS		1	0	1	1	0	1	1	0	0	1	0	1	1	1	0	0	0	0	0	0	0
10369	Cacng2	0	0	0	0	0	0	0	1	0	0	10369	Gene_ID	H. sapiens	10369	H. sapiens	CACNG2	calcium voltage-gated channel auxiliary subunit gamma 2	GO:0060082 eye blink reflex;GO:1904508 regulation of protein localization to basolateral plasma membrane;GO:1904510 positive regulation of protein localization to basolateral plasma membrane		Disease related genes; Transporters:Accessory Factors Involved in Transport; FDA approved drug targets:Small molecule drugs; Human disease related genes:Other diseases:Mental and behavioural disorders		Ethanol			0	0	0	0	0	0	0	0	0	0	0	0	0	0	0	0	0	0	0	0	0
390003	Gucy2g	0	1	0	0	0	0	0	0	0	0	390003	Gene_ID	H. sapiens	390003	H. sapiens	GUCY2GP	guanylate cyclase 2G, pseudogene								0	0	0	0	0	0	0	0	0	0	0	0	0	0	0	0	0	0	0	0	0
64240	Abcg5	0	0	0	0	0	0	1	0	0	0	64240	Gene_ID	H. sapiens	64240	H. sapiens	ABCG5	ATP binding cassette subfamily G member 5	GO:0010949 negative regulation of intestinal phytosterol absorption;GO:1904730 negative regulation of intestinal lipid absorption;GO:0045796 negative regulation of intestinal cholesterol absorption		Disease related genes; Human disease related genes:Cardiovascular diseases:Vascular diseases; Transporters:Primary Active Transporters; Human disease related genes:Cardiovascular diseases:Hematologic diseases; Human disease related genes:Congenital disorders of metabolism:Congenital disorders of lipid/glycolipid metabolism; Potential drug targets					0	0	0	0	1	1	0	0	1	1	1	0	0	0	0	0	0	0	0	0	0
5865	Rab3b	0	0	0	0	1	0	0	0	0	0	5865	Gene_ID	H. sapiens	5865	H. sapiens	RAB3B	RAB3B, member RAS oncogene family	GO:0051586 positive regulation of dopamine uptake involved in synaptic transmission;GO:0051944 positive regulation of catecholamine uptake involved in synaptic transmission;GO:0051582 positive regulation of neurotransmitter uptake		Predicted intracellular proteins	Cell Junctions (Approved)				0	0	0	0	0	0	1	0	0	0	0	0	0	0	0	0	0	0	0	0	0
10257	Abcc4	0	0	0	0	0	0	1	0	0	0	10257	Gene_ID	H. sapiens	10257	H. sapiens	ABCC4	ATP binding cassette subfamily C member 4	GO:0070730 cAMP transport;GO:0032310 prostaglandin secretion;GO:0015732 prostaglandin transport		ENZYME proteins; Enzymes; Transporters:Primary Active Transporters	Plasma membrane (Supported); Additional: Golgi apparatus;Nucleoli	ATP		(M5908)HALLMARK ANDROGEN RESPONSE	1	0	0	0	1	0	0	0	1	0	0	0	0	0	0	0	0	0	0	0	0
7368	Ugt8a	0	0	0	0	1	0	0	0	0	0	7368	Gene_ID	H. sapiens	7368	H. sapiens	UGT8	UDP glycosyltransferase 8	GO:0002175 protein localization to paranode region of axon;GO:0030913 paranodal junction assembly;GO:0006682 galactosylceramide biosynthetic process		ENZYME proteins:Transferases; Predicted intracellular proteins; Enzymes	Mitochondria (Approved)				0	0	0	1	0	0	0	0	0	0	0	0	0	0	0	0	0	0	0	0	0
148423	C1orf52	1	0	0	0	0	0	0	0	0	0	148423	Gene_ID	H. sapiens	148423	H. sapiens	C1orf52	chromosome 1 open reading frame 52			Predicted intracellular proteins	Nucleoplasm (Enhanced)				0	0	0	0	0	0	0	0	0	0	0	0	0	0	0	0	0	0	0	0	0
157310	Pebp4	0	0	0	0	0	0	0	0	1	0	157310	Gene_ID	H. sapiens	157310	H. sapiens	PEBP4	phosphatidylethanolamine binding protein 4			Predicted intracellular proteins; Predicted secreted proteins					0	0	0	0	0	0	0	0	0	0	0	0	0	0	0	0	0	0	0	0	0
84230	Lrrc8c	0	0	0	0	0	0	1	0	0	0	84230	Gene_ID	H. sapiens	84230	H. sapiens	LRRC8C	leucine rich repeat containing 8 VRAC subunit C	GO:0140361 cyclic-GMP-AMP transmembrane import across plasma membrane;GO:0015734 taurine transport;GO:0042918 alkanesulfonate transport		Human disease related genes:Immune system diseases:Primary immunodeficiency; Transporters:Transporter channels and pores	Golgi apparatus (Approved)			(M5947)HALLMARK IL2 STAT5 SIGNALING	0	0	0	0	1	0	0	0	0	0	0	0	0	0	0	0	0	0	0	0	0
57102	D6Wsu163e	0	0	0	0	1	0	0	0	0	0	57102	Gene_ID	H. sapiens	57102	H. sapiens	C12orf4	chromosome 12 open reading frame 4	GO:0043304 regulation of mast cell degranulation;GO:0033006 regulation of mast cell activation involved in immune response;GO:0033003 regulation of mast cell activation		Disease related genes; Predicted intracellular proteins; Human disease related genes:Other diseases:Mental and behavioural disorders	Nuclear bodies (Approved)				0	0	0	0	0	0	0	0	0	0	0	0	0	0	0	0	0	0	0	0	0
5696	Psmb8	0	0	0	0	0	0	0	0	1	0	5696	Gene_ID	H. sapiens	5696	H. sapiens	PSMB8	proteasome 20S subunit beta 8	GO:0019882 antigen processing and presentation;GO:0045444 fat cell differentiation;GO:0010498 proteasomal protein catabolic process		Peptidases:Threonine-type peptidases; Predicted intracellular proteins; ENZYME proteins:Hydrolases; Human disease related genes:Immune system diseases:Other immune system diseases; Disease related genes; Enzymes; FDA approved drug targets:Small molecule drugs	Vesicles (Approved); Additional: Cytokinetic bridge	Carfilzomib		(M5911)HALLMARK INTERFERON ALPHA RESPONSE; (M5913)HALLMARK INTERFERON GAMMA RESPONSE; (M5953)HALLMARK KRAS SIGNALING UP	0	0	0	0	1	0	0	0	0	0	0	0	0	0	0	0	0	1	0	0	0
50507	Nox4	0	0	0	0	0	0	1	0	0	0	50507	Gene_ID	H. sapiens	50507	H. sapiens	NOX4	NADPH oxidase 4	GO:0050667 homocysteine metabolic process;GO:1903409 reactive oxygen species biosynthetic process;GO:0042554 superoxide anion generation		Transporters:Transport Electron Carriers			(M50)PID PTP1B PATHWAY		1	0	0	0	0	0	0	0	0	0	0	0	1	1	0	0	0	1	0	0	0
3665	Irf7	0	0	0	0	0	0	0	0	1	0	3665	Gene_ID	H. sapiens	3665	H. sapiens	IRF7	interferon regulatory factor 7	GO:0019043 establishment of viral latency;GO:0034127 regulation of MyD88-independent toll-like receptor signaling pathway;GO:0019042 viral latency		Disease related genes; Transcription factors:Helix-turn-helix domains; Predicted intracellular proteins	Nucleoplasm (Supported); Additional: Cytosol		(M2)PID SMAD2 3NUCLEAR PATHWAY	(M5911)HALLMARK INTERFERON ALPHA RESPONSE; (M5913)HALLMARK INTERFERON GAMMA RESPONSE; (M5921)HALLMARK COMPLEMENT	0	0	0	0	0	0	0	0	0	0	0	0	0	0	0	0	0	0	0	0	0
91543	Rsad2	0	0	0	0	0	0	1	0	0	0	91543	Gene_ID	H. sapiens	91543	H. sapiens	RSAD2	radical S-adenosyl methionine domain containing 2	GO:0034165 positive regulation of toll-like receptor 9 signaling pathway;GO:0034157 positive regulation of toll-like receptor 7 signaling pathway;GO:0034155 regulation of toll-like receptor 7 signaling pathway		Predicted intracellular proteins	Endoplasmic reticulum (Supported); Additional: Nucleoli fibrillar center			(M5911)HALLMARK INTERFERON ALPHA RESPONSE; (M5913)HALLMARK INTERFERON GAMMA RESPONSE; (M5956)HALLMARK KRAS SIGNALING DN	0	0	0	0	0	0	1	0	0	0	0	0	0	0	0	0	0	0	0	0	0
79895	Atp8b4	0	0	0	0	0	0	1	0	0	0	79895	Gene_ID	H. sapiens	79895	H. sapiens	ATP8B4	ATPase phospholipid transporting 8B4 (putative)	GO:0045332 phospholipid translocation;GO:0034204 lipid translocation;GO:0097035 regulation of membrane lipid distribution		ENZYME proteins; Predicted intracellular proteins; Enzymes	Nucleoplasm;Vesicles (Uncertain); Additional: Cytosol				0	0	0	0	1	0	0	0	0	0	0	0	0	0	0	0	0	0	0	0	0
2023	EG433182	1	0	0	0	0	0	0	0	0	0	2023	Gene_ID	H. sapiens	2023	H. sapiens	ENO1	enolase 1	GO:1903297 regulation of hypoxia-induced intrinsic apoptotic signaling pathway;GO:1903298 negative regulation of hypoxia-induced intrinsic apoptotic signaling pathway;GO:0010756 positive regulation of plasminogen activation		Predicted intracellular proteins; ENZYME proteins:Lyases; Cancer-related genes:Candidate cancer biomarkers; Enzymes	Cytosol;Plasma membrane (Enhanced)	Zinc; Copper; Artenimol; Zinc acetate; Zinc chloride; Zinc sulfate, unspecified form	(M17)PID NOTCH PATHWAY; (M255)PID HIF1 TFPATHWAY; (M66)PID MYC ACTIV PATHWAY	(M5891)HALLMARK HYPOXIA; (M5924)HALLMARK MTORC1 SIGNALING; (M5937)HALLMARK GLYCOLYSIS	0	0	0	1	0	1	0	0	0	0	0	0	0	0	0	0	0	1	0	0	0
5830	Pex5	1	0	0	0	0	0	0	0	0	0	5830	Gene_ID	H. sapiens	5830	H. sapiens	PEX5	peroxisomal biogenesis factor 5	GO:0016560 protein import into peroxisome matrix, docking;GO:0045046 protein import into peroxisome membrane;GO:0016558 protein import into peroxisome matrix		Disease related genes; Human disease related genes:Congenital disorders of metabolism:Peroxisomal diseases; Predicted intracellular proteins; Human disease related genes:Congenital malformations:Congenital malformations of the musculoskeletal system	Cytosol;Golgi apparatus (Supported)			(M5949)HALLMARK PEROXISOME	0	0	0	1	0	0	0	0	0	0	0	0	0	0	0	0	1	1	0	0	0
2840	Gpr17	0	1	0	0	0	0	0	0	0	0	2840	Gene_ID	H. sapiens	2840	H. sapiens	GPR17	G protein-coupled receptor 17	GO:0051482 positive regulation of cytosolic calcium ion concentration involved in phospholipase C-activating G protein-coupled signaling pathway;GO:0035025 positive regulation of Rho protein signal transduction;GO:0046579 positive regulation of Ras protein signal transduction		G-protein coupled receptors:GPCRs excl olfactory receptors	Vesicles (Approved)				0	0	0	0	0	0	0	0	0	0	0	0	0	0	0	0	0	0	0	0	0
404037	Hapln4	0	0	0	0	0	0	1	0	0	0	404037	Gene_ID	H. sapiens	404037	H. sapiens	HAPLN4	hyaluronan and proteoglycan link protein 4	GO:0001501 skeletal system development;GO:0007155 cell adhesion;GO:0007417 central nervous system development		Predicted secreted proteins		Hyaluronic acid	(M5882)NABA PROTEOGLYCANS; (M5884)NABA CORE MATRISOME; (M5889)NABA MATRISOME		0	0	0	0	0	0	0	0	0	0	0	0	0	0	0	0	0	0	0	1	0
4001	Lmnb1	0	0	0	0	0	0	0	1	0	0	4001	Gene_ID	H. sapiens	4001	H. sapiens	LMNB1	lamin B1	GO:0006998 nuclear envelope organization;GO:0006997 nucleus organization;GO:0010256 endomembrane system organization		Disease related genes; Predicted intracellular proteins; Human disease related genes:Congenital disorders of metabolism:Other congenital disorders of metabolism	Nuclear membrane (Supported)		(M220)PID CASPASE PATHWAY	(M5893)HALLMARK MITOTIC SPINDLE; (M5901)HALLMARK G2M CHECKPOINT; (M5925)HALLMARK E2F TARGETS	0	0	0	0	0	0	0	0	0	0	0	0	0	0	0	0	0	0	0	0	0
26953	Ranbp6	0	0	0	0	0	1	0	0	0	0	26953	Gene_ID	H. sapiens	26953	H. sapiens	RANBP6	RAN binding protein 6	GO:0006606 protein import into nucleus;GO:0051170 import into nucleus;GO:0034504 protein localization to nucleus		Predicted intracellular proteins	Vesicles (Supported)				0	0	0	0	0	0	0	0	0	0	0	0	0	0	0	0	0	0	0	0	0
55356	Slc22a15	0	0	0	0	1	0	0	0	0	0	55356	Gene_ID	H. sapiens	55356	H. sapiens	SLC22A15	solute carrier family 22 member 15	GO:0055085 transmembrane transport;GO:0006811 ion transport;GO:0006810 transport		Transporters:Electrochemical Potential-driven transporters					0	0	0	0	1	0	0	0	0	0	0	0	0	0	0	0	0	0	0	0	0
6091	Robo1	0	1	0	0	0	0	0	0	0	0	6091	Gene_ID	H. sapiens	6091	H. sapiens	ROBO1	roundabout guidance receptor 1	GO:0021823 cerebral cortex tangential migration using cell-cell interactions;GO:0021825 substrate-dependent cerebral cortex tangential migration;GO:0021827 postnatal olfactory bulb interneuron migration		Predicted intracellular proteins	Plasma membrane (Enhanced)		(M142)PID AJDISS 2PATHWAY		0	0	0	0	0	0	0	1	0	0	0	1	0	1	0	0	1	0	0	0	0
80727	Ttyh3	0	0	0	0	0	0	1	0	0	0	80727	Gene_ID	H. sapiens	80727	H. sapiens	TTYH3	tweety family member 3	GO:0006821 chloride transport;GO:0015698 inorganic anion transport;GO:0006820 anion transport		Transporters:Transporter channels and pores					0	0	0	0	0	0	0	0	0	0	0	0	0	0	0	0	0	0	0	0	0
6660	Sox5	0	0	0	0	1	0	0	0	0	0	6660	Gene_ID	H. sapiens	6660	H. sapiens	SOX5	SRY-box transcription factor 5	GO:2000741 positive regulation of mesenchymal stem cell differentiation;GO:0055059 asymmetric neuroblast division;GO:2000739 regulation of mesenchymal stem cell differentiation		Disease related genes; Transcription factors:Other all-alpha-helical DNA-binding domains; Predicted intracellular proteins; Human disease related genes:Other congenital disorders:Chromosomal abnormalities	Nucleoplasm (Supported)				0	0	0	0	0	0	0	0	0	0	0	0	0	0	0	0	0	0	0	0	0
57600	Fnip2	0	0	0	0	0	0	1	0	0	0	57600	Gene_ID	H. sapiens	57600	H. sapiens	FNIP2	folliculin interacting protein 2	GO:0008630 intrinsic apoptotic signaling pathway in response to DNA damage;GO:0033138 positive regulation of peptidyl-serine phosphorylation;GO:0033135 regulation of peptidyl-serine phosphorylation		Predicted intracellular proteins	Cytosol (Supported); Additional: Centriolar satellite				0	0	0	0	0	0	0	0	0	0	0	0	0	0	0	0	0	0	0	0	0
8534	Chst1	0	0	0	0	1	0	0	0	0	0	8534	Gene_ID	H. sapiens	8534	H. sapiens	CHST1	carbohydrate sulfotransferase 1	GO:0006012 galactose metabolic process;GO:0018146 keratan sulfate biosynthetic process;GO:0006044 N-acetylglucosamine metabolic process		ENZYME proteins:Transferases; Predicted intracellular proteins; Enzymes				(M5937)HALLMARK GLYCOLYSIS	0	0	0	0	0	0	0	0	0	0	1	0	0	0	0	0	0	0	0	0	0
388021	Tmem179	0	0	0	0	1	0	0	0	0	0	388021	Gene_ID	H. sapiens	388021	H. sapiens	TMEM179	transmembrane protein 179			Predicted intracellular proteins; Transporters	Mitochondria (Uncertain)				0	0	0	0	0	0	0	0	0	0	0	0	0	0	0	0	0	0	0	0	0
114088	Trim9	1	0	0	0	0	0	0	0	0	0	114088	Gene_ID	H. sapiens	114088	H. sapiens	TRIM9	tripartite motif containing 9	GO:0043161 proteasome-mediated ubiquitin-dependent protein catabolic process;GO:0010498 proteasomal protein catabolic process;GO:0006511 ubiquitin-dependent protein catabolic process		ENZYME proteins:Transferases; Predicted intracellular proteins; Enzymes					0	0	0	0	0	0	0	0	0	0	0	0	0	0	0	0	0	0	0	0	0
26270	Fbxo6	0	0	0	0	0	0	1	0	0	0	26270	Gene_ID	H. sapiens	26270	H. sapiens	FBXO6	F-box protein 6	GO:0006516 glycoprotein catabolic process;GO:0031146 SCF-dependent proteasomal ubiquitin-dependent protein catabolic process;GO:0030433 ubiquitin-dependent ERAD pathway		Predicted intracellular proteins; Cancer-related genes:Candidate cancer biomarkers				(M5892)HALLMARK CHOLESTEROL HOMEOSTASIS	0	0	0	0	0	0	0	0	0	0	0	0	0	0	0	0	0	0	0	0	0
115950	Zfp653	0	0	0	0	1	0	0	0	0	0	115950	Gene_ID	H. sapiens	115950	H. sapiens	ZNF653	zinc finger protein 653	GO:1900115 extracellular regulation of signal transduction;GO:1900116 extracellular negative regulation of signal transduction;GO:0045892 negative regulation of transcription, DNA-templated		Transcription factors:Zinc-coordinating DNA-binding domains; Predicted intracellular proteins	Nucleoplasm (Supported)				0	0	0	0	0	0	0	0	0	0	0	0	0	0	0	0	0	0	0	0	0
51170	Hsd17b11	0	0	0	0	1	0	0	0	0	0	51170	Gene_ID	H. sapiens	51170	H. sapiens	HSD17B11	hydroxysteroid 17-beta dehydrogenase 11	GO:0006710 androgen catabolic process;GO:0006703 estrogen biosynthetic process;GO:0042447 hormone catabolic process		ENZYME proteins:Oxidoreductases; Predicted intracellular proteins; Enzymes	Lipid droplets (Supported)	Aetiocholanolone		(M5949)HALLMARK PEROXISOME; (M5948)HALLMARK BILE ACID METABOLISM; (M5935)HALLMARK FATTY ACID METABOLISM	0	1	0	1	0	0	1	0	0	0	0	0	0	0	0	0	0	0	0	0	0
613212	Ctxn3	0	0	0	0	0	0	0	0	1	0	613212	Gene_ID	H. sapiens	613212	H. sapiens	CTXN3	cortexin 3								0	0	0	0	0	0	0	0	0	0	0	0	0	0	0	0	0	0	0	0	0
8342	Hist1h2bm	0	0	0	0	0	0	0	1	0	0	8342	Gene_ID	H. sapiens	8342	H. sapiens	H2BC14	H2B clustered histone 14	GO:0006334 nucleosome assembly;GO:0034728 nucleosome organization;GO:0031497 chromatin assembly		Predicted intracellular proteins	Nucleoplasm (Approved); Additional: Cytosol				0	0	0	0	0	0	0	0	0	0	0	0	0	0	0	0	0	0	0	0	0
57537	Sorcs2	0	0	0	0	1	0	0	0	0	0	57537	Gene_ID	H. sapiens	57537	H. sapiens	SORCS2	sortilin related VPS10 domain containing receptor 2	GO:0060292 long-term synaptic depression;GO:0050805 negative regulation of synaptic transmission;GO:0007218 neuropeptide signaling pathway			Cytosol;Vesicles (Approved)				0	0	0	0	0	0	0	0	0	0	0	0	0	0	0	0	0	0	0	0	0
10728	Ptges3	0	0	0	0	0	0	0	1	0	0	10728	Gene_ID	H. sapiens	10728	H. sapiens	PTGES3	prostaglandin E synthase 3	GO:1905323 telomerase holoenzyme complex assembly;GO:0042921 glucocorticoid receptor signaling pathway;GO:0031958 corticosteroid receptor signaling pathway		ENZYME proteins:Isomerase; Predicted intracellular proteins; Enzymes	Cytosol (Approved); Additional: Nucleoplasm	Acetaminophen; Grn163l; Copper	(M105)PID TELOMERASE PATHWAY	(M5926)HALLMARK MYC TARGETS V1; (M5934)HALLMARK XENOBIOTIC METABOLISM	0	0	1	1	0	0	0	0	1	0	1	0	0	0	1	0	0	0	0	0	0
9792	Sertad2	0	0	0	0	0	0	0	0	1	0	9792	Gene_ID	H. sapiens	9792	H. sapiens	SERTAD2	SERTA domain containing 2	GO:0030308 negative regulation of cell growth;GO:0045926 negative regulation of growth;GO:0001558 regulation of cell growth		Predicted intracellular proteins	Nucleoplasm (Supported); Additional: Cytosol				0	0	0	0	0	0	0	0	1	0	0	0	0	0	0	0	0	0	0	0	0
404093	Cuedc1	0	0	0	0	1	0	0	0	0	0	404093	Gene_ID	H. sapiens	404093	H. sapiens	CUEDC1	CUE domain containing 1			Predicted intracellular proteins	Cytosol;Plasma membrane (Approved); Additional: Centrosome				0	0	0	0	0	0	0	0	0	0	0	0	0	0	0	0	0	0	0	0	0
54922	Rasip1	0	0	0	0	0	0	1	0	0	0	54922	Gene_ID	H. sapiens	54922	H. sapiens	RASIP1	Ras interacting protein 1	GO:2000299 negative regulation of Rho-dependent protein serine/threonine kinase activity;GO:2000298 regulation of Rho-dependent protein serine/threonine kinase activity;GO:0033625 positive regulation of integrin activation		Predicted intracellular proteins					0	0	0	0	0	0	0	1	0	0	0	1	0	0	0	0	0	0	0	0	0
165324	Ubxn2a	0	0	0	0	0	0	0	0	1	0	165324	Gene_ID	H. sapiens	165324	H. sapiens	UBXN2A	UBX domain protein 2A	GO:0031468 nuclear membrane reassembly;GO:0071763 nuclear membrane organization;GO:0006998 nuclear envelope organization		Predicted intracellular proteins	Centrosome (Approved)				0	0	0	0	0	0	0	0	0	0	0	0	0	0	0	0	0	0	0	0	0
6694	Spp2	0	0	0	0	1	0	0	0	0	0	6694	Gene_ID	H. sapiens	6694	H. sapiens	SPP2	secreted phosphoprotein 2	GO:0046849 bone remodeling;GO:0048771 tissue remodeling;GO:0010951 negative regulation of endopeptidase activity		Predicted intracellular proteins; Predicted secreted proteins					0	0	0	0	0	0	0	0	0	0	0	0	0	0	0	0	0	0	0	0	0
4665	Nab2	0	0	0	0	0	0	1	0	0	0	4665	Gene_ID	H. sapiens	4665	H. sapiens	NAB2	NGFI-A binding protein 2	GO:0016480 negative regulation of transcription by RNA polymerase III;GO:1902949 positive regulation of tau-protein kinase activity;GO:1902947 regulation of tau-protein kinase activity		Cancer-related genes; Predicted intracellular proteins	Cytosol;Nucleoplasm (Approved)			(M5907)HALLMARK ESTROGEN RESPONSE LATE	0	0	0	0	0	0	0	0	0	0	0	0	0	0	0	0	0	0	0	0	0
5169	Enpp3	0	0	0	0	0	0	0	0	1	0	5169	Gene_ID	H. sapiens	5169	H. sapiens	ENPP3	ectonucleotide pyrophosphatase/phosphodiesterase 3	GO:0002276 basophil activation involved in immune response;GO:0070667 negative regulation of mast cell proliferation;GO:0045575 basophil activation		ENZYME proteins:Hydrolases; Enzymes; Predicted secreted proteins; CD markers; Predicted intracellular proteins					0	0	0	0	0	0	0	0	0	0	0	0	0	0	0	0	0	0	0	0	0
55009	1600002K03Rik	0	1	0	0	0	0	0	0	0	0	55009	Gene_ID	H. sapiens	55009	H. sapiens	FAM174C	family with sequence similarity 174 member C			Predicted intracellular proteins	Nuclear speckles (Approved); Additional: Golgi apparatus				0	0	0	0	0	0	0	0	0	0	0	0	0	0	0	0	0	0	0	0	0
8916	Herc3	0	0	0	0	0	0	1	0	0	0	8916	Gene_ID	H. sapiens	8916	H. sapiens	HERC3	HECT and RLD domain containing E3 ubiquitin protein ligase 3	GO:0006511 ubiquitin-dependent protein catabolic process;GO:0019941 modification-dependent protein catabolic process;GO:0043632 modification-dependent macromolecule catabolic process		ENZYME proteins:Transferases; Predicted intracellular proteins; Enzymes	Cytosol (Supported, Approved)			(M5908)HALLMARK ANDROGEN RESPONSE	0	0	0	0	0	0	0	0	0	0	0	0	0	0	0	0	0	0	0	0	0
84895	Miga2	0	0	0	0	0	0	0	0	1	0	84895	Gene_ID	H. sapiens	84895	H. sapiens	MIGA2	mitoguardin 2	GO:0008053 mitochondrial fusion;GO:0048284 organelle fusion;GO:0007005 mitochondrion organization		Transporters:Transporter channels and pores	Cytosol (Approved); Additional: Cell Junctions			(M5905)HALLMARK ADIPOGENESIS	0	0	0	1	0	0	0	0	0	0	0	0	0	0	0	0	0	0	0	0	0
3845	Gm266	0	0	0	0	1	0	0	0	0	0	3845	Gene_ID	H. sapiens	3845	H. sapiens	KRAS	KRAS proto-oncogene, GTPase	GO:0038002 endocrine signaling;GO:0021896 forebrain astrocyte differentiation;GO:0021897 forebrain astrocyte development		Human disease related genes:Congenital malformations:Other congenital malformations; Human disease related genes:Cancers:Cancers of soft tissues and bone; RAS pathway related proteins; Predicted intracellular proteins; Human disease related genes:Cancers:Skin cancers; ENZYME proteins:Hydrolases; Human disease related genes:Cancers:Head and neck cancers; Human disease related genes:Cancers:Cancers of endocrine organs; Human disease related genes:Cancers:Cancers of the digestive system; Cancer-related genes:Mutated cancer genes; Disease related genes; Human disease related genes:Cancers:Cancers of the lung and pleura; Human disease related genes:Cancers:Cancers of the breast and female genital organs; Human disease related genes:Cancers:Cancers of haematopoietic and lymphoid tissues; Potential drug targets; Cancer-related genes:Mutational cancer driver genes; Enzymes; Cancer-related genes:Candidate cancer biomarkers		[(3,7,11-TRIMETHYL-DODECA-2,6,10-TRIENYLOXYCARBAMOYL)-METHYL]-PHOSPHONIC ACID; Farnesyl diphosphate; MRTX849; AMG-510	(M134)PID TCR RAS PATHWAY; (M269)PID RAS PATHWAY; (M270)PID MAPK TRK PATHWAY		0	0	0	0	0	0	0	1	0	0	0	1	1	0	0	0	1	0	0	0	0
353322	Ankrd37	0	0	0	0	0	0	1	0	0	0	353322	Gene_ID	H. sapiens	353322	H. sapiens	ANKRD37	ankyrin repeat domain 37			Predicted intracellular proteins	Cytosol;Nucleoplasm (Supported); Additional: Mitochondria				0	0	0	0	0	0	0	0	0	0	0	0	0	0	0	0	0	0	0	0	0
7114	Tmsb4x	0	0	0	0	0	0	0	0	1	0	7114	Gene_ID	H. sapiens	7114	H. sapiens	TMSB4X	thymosin beta 4 X-linked	GO:1905271 regulation of proton-transporting ATP synthase activity, rotational mechanism;GO:1905273 positive regulation of proton-transporting ATP synthase activity, rotational mechanism;GO:1903026 negative regulation of RNA polymerase II regulatory region sequence-specific DNA binding		Predicted intracellular proteins	Cytosol;Nucleoplasm;Vesicles (Approved)				0	0	0	0	0	0	0	0	0	0	0	0	0	0	0	0	0	0	0	0	0
338094	Fam151a	0	0	0	0	1	0	0	0	0	0	338094	Gene_ID	H. sapiens	338094	H. sapiens	FAM151A	family with sequence similarity 151 member A	GO:0008150 biological_process		Predicted intracellular proteins					0	0	0	0	0	0	0	0	0	0	0	0	0	0	0	0	0	0	0	0	0
6281	S100a10	0	0	0	0	0	0	1	0	0	0	6281	Gene_ID	H. sapiens	6281	H. sapiens	S100A10	S100 calcium binding protein A10	GO:1905686 positive regulation of plasma membrane repair;GO:1905684 regulation of plasma membrane repair;GO:0010756 positive regulation of plasminogen activation		Transporters:Accessory Factors Involved in Transport	Mitochondria (Approved)	Phenethyl Isothiocyanate	(M5060)SA FAS SIGNALING; (M5883)NABA SECRETED FACTORS; (M5885)NABA MATRISOME ASSOCIATED	(M5935)HALLMARK FATTY ACID METABOLISM; (M5939)HALLMARK P53 PATHWAY	0	0	0	0	0	0	1	0	0	0	0	0	0	0	0	0	0	0	0	0	0
79917	Magix	0	0	0	0	0	0	0	0	1	0	79917	Gene_ID	H. sapiens	79917	H. sapiens	MAGIX	MAGI family member, X-linked			Predicted intracellular proteins	Nucleoplasm (Approved); Additional: Mitotic chromosome			(M5956)HALLMARK KRAS SIGNALING DN	0	0	0	0	0	0	0	0	0	0	0	0	0	0	0	0	0	0	0	0	0
1007	Cdh9	1	0	0	0	0	0	0	0	0	0	1007	Gene_ID	H. sapiens	1007	H. sapiens	CDH9	cadherin 9	GO:0016339 calcium-dependent cell-cell adhesion via plasma membrane cell adhesion molecules;GO:0034332 adherens junction organization;GO:0007043 cell-cell junction assembly		Predicted intracellular proteins	Golgi apparatus (Approved)				0	0	0	0	0	0	0	0	0	0	0	0	0	0	0	0	0	0	0	0	0
139728	Pnck	0	1	0	0	0	0	0	0	0	0	139728	Gene_ID	H. sapiens	139728	H. sapiens	PNCK	pregnancy up-regulated nonubiquitous CaM kinase	GO:0018105 peptidyl-serine phosphorylation;GO:0018209 peptidyl-serine modification;GO:0006468 protein phosphorylation	CAMK Ser/Thr protein kinase family	ENZYME proteins:Transferases; Predicted intracellular proteins; Enzymes; Kinases:CAMK Ser/Thr protein kinases	Plasma membrane (Approved); Additional: Cytosol;Golgi apparatus				0	0	0	0	0	0	0	0	0	0	0	0	0	0	0	0	0	0	0	0	0
23322	Rpgrip1l	0	0	0	0	0	0	1	0	0	0	23322	Gene_ID	H. sapiens	23322	H. sapiens	RPGRIP1L	RPGRIP1 like	GO:0046548 retinal rod cell development;GO:0060221 retinal rod cell differentiation;GO:0021670 lateral ventricle development		Disease related genes; Human disease related genes:Congenital malformations:Congenital malformations of the urinary system; Predicted intracellular proteins; Human disease related genes:Congenital malformations:Congenital malformations of the nervous system	Cytosol;Plasma membrane (Approved)				0	0	0	0	0	0	0	0	0	0	0	1	0	1	0	0	1	0	0	0	0
6503	Sla	0	0	0	0	1	0	0	0	0	0	6503	Gene_ID	H. sapiens	6503	H. sapiens	SLA	Src like adaptor	GO:0007169 transmembrane receptor protein tyrosine kinase signaling pathway;GO:0007167 enzyme-linked receptor protein signaling pathway;GO:0045087 innate immune response		Predicted intracellular proteins	Cytosol;Nuclear membrane (Approved)		(M186)PID PDGFRB PATHWAY	(M5923)HALLMARK PI3K AKT MTOR SIGNALING; (M5924)HALLMARK MTORC1 SIGNALING	0	0	0	0	0	0	0	0	0	0	0	0	0	0	0	0	0	0	0	0	0
5641	Lgmn	0	0	1	0	0	0	0	0	0	0	5641	Gene_ID	H. sapiens	5641	H. sapiens	LGMN	legumain	GO:0006624 vacuolar protein processing;GO:0097264 self proteolysis;GO:0040015 negative regulation of multicellular organism growth		ENZYME proteins:Hydrolases; Enzymes; Peptidases:Cysteine-type peptidases; Predicted intracellular proteins; Cancer-related genes:Candidate cancer biomarkers	Vesicles (Approved); Additional: Nucleoplasm			(M5892)HALLMARK CHOLESTEROL HOMEOSTASIS; (M5946)HALLMARK COAGULATION; (M5921)HALLMARK COMPLEMENT	0	1	1	1	0	0	0	0	0	0	0	0	0	0	0	1	0	0	0	0	0
3483	Igfals	0	0	0	0	0	0	1	0	0	0	3483	Gene_ID	H. sapiens	3483	H. sapiens	IGFALS	insulin like growth factor binding protein acid labile subunit	GO:0007155 cell adhesion;GO:0007165 signal transduction;GO:0023052 signaling		Disease related genes; Predicted intracellular proteins; Predicted secreted proteins; Human disease related genes:Endocrine and metabolic diseases:Hypothalamus and pituitary gland diseases		Zinc; Copper; Zinc acetate; Zinc chloride; Zinc sulfate, unspecified form	(M3008)NABA ECM GLYCOPROTEINS; (M5884)NABA CORE MATRISOME; (M5889)NABA MATRISOME		0	0	0	0	0	0	0	0	0	0	0	0	0	0	0	0	0	0	0	0	0
54586	Eqtn	0	0	0	0	0	0	0	0	0	1	54586	Gene_ID	H. sapiens	54586	H. sapiens	EQTN	equatorin	GO:0060478 acrosomal vesicle exocytosis;GO:0007342 fusion of sperm to egg plasma membrane involved in single fertilization;GO:0007340 acrosome reaction		Predicted secreted proteins	Actin filaments;Plasma membrane (Approved)				0	0	0	0	0	0	0	0	0	0	0	0	0	0	0	0	0	0	0	0	0
6745	Ssr1	1	0	0	0	0	0	0	0	0	0	6745	Gene_ID	H. sapiens	6745	H. sapiens	SSR1	signal sequence receptor subunit 1	GO:0006613 cotranslational protein targeting to membrane;GO:0006612 protein targeting to membrane;GO:0090150 establishment of protein localization to membrane			Endoplasmic reticulum (Supported)			(M5922)HALLMARK UNFOLDED PROTEIN RESPONSE; (M5924)HALLMARK MTORC1 SIGNALING	0	0	0	0	0	0	0	0	0	0	0	0	0	0	0	0	0	0	0	0	0
1340	Cox6b1	1	0	0	0	0	0	0	0	0	0	1340	Gene_ID	H. sapiens	1340	H. sapiens	COX6B1	cytochrome c oxidase subunit 6B1	GO:0006123 mitochondrial electron transport, cytochrome c to oxygen;GO:0021762 substantia nigra development;GO:0048857 neural nucleus development		Disease related genes; Predicted intracellular proteins; Human disease related genes:Congenital disorders of metabolism:Mitochondrial diseases	Mitochondria (Supported)	Cholic Acid; N-Formylmethionine		(M5936)HALLMARK OXIDATIVE PHOSPHORYLATION	0	0	0	0	0	0	0	0	0	0	0	0	0	0	0	0	1	0	0	0	0
84063	Kirrel2	0	1	0	0	0	0	0	0	0	0	84063	Gene_ID	H. sapiens	84063	H. sapiens	KIRREL2	kirre like nephrin family adhesion molecule 2	GO:0001933 negative regulation of protein phosphorylation;GO:0042326 negative regulation of phosphorylation;GO:0045936 negative regulation of phosphate metabolic process		Predicted intracellular proteins	Centriolar satellite (Supported)				0	0	0	0	0	0	0	0	0	0	0	0	0	0	0	0	0	0	0	0	0
148738	Hfe2	0	1	0	0	0	0	0	0	0	0	148738	Gene_ID	H. sapiens	148738	H. sapiens	HJV	hemojuvelin BMP co-receptor	GO:0032924 activin receptor signaling pathway;GO:0016540 protein autoprocessing;GO:0030514 negative regulation of BMP signaling pathway		Disease related genes; Human disease related genes:Congenital disorders of metabolism:Congenital disorders of ion transport and metabolism; Predicted intracellular proteins			(M181)PID BMP PATHWAY		0	0	0	0	0	0	0	0	0	0	0	0	0	0	0	0	0	0	1	0	0
759	Ca1	0	0	0	0	0	0	0	1	0	0	759	Gene_ID	H. sapiens	759	H. sapiens	CA1	carbonic anhydrase 1	GO:0006730 one-carbon metabolic process;GO:0044281 small molecule metabolic process;GO:0044237 cellular metabolic process		Predicted intracellular proteins; ENZYME proteins:Lyases; FDA approved drug targets:Small molecule drugs; Enzymes		Methyclothiazide; Topiramate; Chlorthalidone; Ethoxzolamide; Amlodipine; Methocarbamol; Bendroflumethiazide; Benzthiazide; Cyclothiazide; Methazolamide; Hydroflumethiazide; Acetazolamide; Dorzolamide; Chlorothiazide; Zonisamide; Trichlormethiazide; Ethinamate; Diazoxide; Diclofenamide; Brinzolamide; Quinethazone; N-{2-[4-(AMINOSULFONYL)PHENYL]ETHYL}ACETAMIDE; 3-[4-(AMINOSULFONYL)PHENYL]PROPANOIC ACID; ETHYL 3-[4-(AMINOSULFONYL)PHENYL]PROPANOATE; Ellagic acid; Sodium carbonate; Sodium sulfate	(M195)PID CMYB PATHWAY	(M5945)HALLMARK HEME METABOLISM	0	0	0	0	0	0	0	0	0	0	0	0	0	0	0	0	0	0	0	0	0
57679	Als2	1	0	0	0	0	0	0	0	0	0	57679	Gene_ID	H. sapiens	57679	H. sapiens	ALS2	alsin Rho guanine nucleotide exchange factor ALS2	GO:0035022 positive regulation of Rac protein signal transduction;GO:0001881 receptor recycling;GO:0051036 regulation of endosome size		Disease related genes; Human disease related genes:Nervous system diseases:Neurodegenerative diseases; Predicted intracellular proteins	Cytosol;Intermediate filaments (Approved)			(M5893)HALLMARK MITOTIC SPINDLE	0	0	0	0	0	0	0	0	0	0	0	0	0	0	0	0	0	0	0	0	0
2328	Fmo3	0	0	0	0	0	0	1	0	0	0	2328	Gene_ID	H. sapiens	2328	H. sapiens	FMO3	flavin containing dimethylaniline monoxygenase 3			Predicted intracellular proteins; Human disease related genes:Congenital disorders of metabolism:Other congenital disorders of metabolism; Disease related genes; ENZYME proteins:Oxidoreductases; Potential drug targets; Enzymes				(M5934)HALLMARK XENOBIOTIC METABOLISM	0	0	0	0	0	0	0	0	0	0	1	0	0	0	0	0	0	0	0	0	0
8625	Rfxank	0	0	0	0	0	0	1	0	0	0	8625	Gene_ID	H. sapiens	8625	H. sapiens	RFXANK	regulatory factor X associated ankyrin containing protein	GO:0007265 Ras protein signal transduction;GO:0007264 small GTPase mediated signal transduction;GO:0045944 positive regulation of transcription by RNA polymerase II		Disease related genes; Transcription factors:Yet undefined DNA-binding domains; Human disease related genes:Immune system diseases:Primary immunodeficiency; Predicted intracellular proteins	Nucleoplasm (Enhanced)		(M30)PID HDAC CLASSII PATHWAY		0	0	0	0	0	0	0	0	0	0	0	0	0	0	0	0	0	0	0	0	0
1978	Eif4ebp1	0	0	0	0	1	0	0	0	0	0	1978	Gene_ID	H. sapiens	1978	H. sapiens	EIF4EBP1	eukaryotic translation initiation factor 4E binding protein 1	GO:0045947 negative regulation of translational initiation;GO:0031929 TOR signaling;GO:0006446 regulation of translational initiation		Predicted intracellular proteins; Cancer-related genes:Candidate cancer biomarkers	Cytosol;Nucleoplasm (Supported)		(M229)PID P38 ALPHA BETA DOWNSTREAM PATHWAY; (M16)PID INSULIN PATHWAY; (M121)PID MTOR 4PATHWAY	(M5922)HALLMARK UNFOLDED PROTEIN RESPONSE	0	0	0	0	0	0	0	0	0	0	0	0	0	0	0	0	0	0	0	0	0
51338	Ms4a4d	0	0	0	0	0	0	1	0	0	0	51338	Gene_ID	H. sapiens	51338	H. sapiens	MS4A4A	membrane spanning 4-domains A4A								0	0	0	0	0	0	0	0	0	0	0	0	0	0	0	0	0	0	0	0	0
78991	Pcyox1l	0	0	0	0	1	0	0	0	0	0	78991	Gene_ID	H. sapiens	78991	H. sapiens	PCYOX1L	prenylcysteine oxidase 1 like	GO:0030328 prenylcysteine catabolic process;GO:0030329 prenylcysteine metabolic process;GO:0030327 prenylated protein catabolic process		Predicted intracellular proteins; Predicted secreted proteins	Mitochondria;Nucleoplasm (Approved)				0	0	0	0	0	0	0	0	0	0	0	0	0	0	0	0	0	0	0	0	0
408263	Fndc9	0	1	0	0	0	0	0	0	0	0	408263	Gene_ID	H. sapiens	408263	H. sapiens	FNDC9	fibronectin type III domain containing 9								0	0	0	0	0	0	0	0	0	0	0	0	0	0	0	0	0	0	0	0	0
11123	Rcan3	0	0	0	0	0	0	1	0	0	0	11123	Gene_ID	H. sapiens	11123	H. sapiens	RCAN3	RCAN family member 3	GO:0019722 calcium-mediated signaling;GO:0019932 second-messenger-mediated signaling;GO:0035556 intracellular signal transduction		Predicted intracellular proteins	Nuclear speckles (Approved); Additional: Nucleoli fibrillar center				0	0	0	0	0	0	0	0	0	0	0	0	0	0	0	0	0	0	0	0	0
6156	Rpl30	1	0	0	0	0	0	0	0	0	0	6156	Gene_ID	H. sapiens	6156	H. sapiens	RPL30	ribosomal protein L30	GO:0031640 killing of cells of another organism;GO:0061844 antimicrobial humoral immune response mediated by antimicrobial peptide;GO:0050829 defense response to Gram-negative bacterium		Ribosomal proteins; Predicted intracellular proteins	Cytosol;Endoplasmic reticulum (Approved)				0	0	0	0	0	0	0	0	0	0	0	0	0	0	0	0	0	1	0	0	0
54859	Elp6	0	0	0	0	0	0	1	0	0	0	54859	Gene_ID	H. sapiens	54859	H. sapiens	ELP6	elongator acetyltransferase complex subunit 6	GO:0002098 tRNA wobble uridine modification;GO:0002097 tRNA wobble base modification;GO:0006400 tRNA modification		Predicted intracellular proteins	Cytosol;Nucleoplasm (Approved); Additional: Centrosome				0	0	0	0	0	0	0	0	0	0	0	0	0	0	0	0	0	0	0	0	0
55063	Zcwpw1	0	0	0	0	1	0	0	0	0	0	55063	Gene_ID	H. sapiens	55063	H. sapiens	ZCWPW1	zinc finger CW-type and PWWP domain containing 1	GO:0007129 homologous chromosome pairing at meiosis;GO:0045143 homologous chromosome segregation;GO:0045911 positive regulation of DNA recombination		Predicted intracellular proteins	Golgi apparatus (Approved)				0	0	0	0	0	0	0	0	0	0	0	0	0	0	0	0	0	0	0	0	0
57699	Cpne5	1	0	0	0	0	0	0	0	0	0	57699	Gene_ID	H. sapiens	57699	H. sapiens	CPNE5	copine 5	GO:1903861 positive regulation of dendrite extension;GO:1903859 regulation of dendrite extension;GO:0071277 cellular response to calcium ion		Predicted intracellular proteins	Cytosol (Approved)				0	0	0	0	0	0	0	0	0	0	0	0	0	0	0	1	0	0	0	0	0
148170	1700027J19Rik	0	0	0	0	1	0	0	0	0	0	148170	Gene_ID	H. sapiens	148170	H. sapiens	CDC42EP5	CDC42 effector protein 5	GO:0031272 regulation of pseudopodium assembly;GO:0031274 positive regulation of pseudopodium assembly;GO:0007254 JNK cascade		Predicted intracellular proteins					0	0	0	0	0	0	0	0	0	0	0	0	0	0	0	0	0	0	0	0	0
22797	Tfec	0	0	0	0	1	0	0	0	0	0	22797	Gene_ID	H. sapiens	22797	H. sapiens	TFEC	transcription factor EC	GO:0034605 cellular response to heat;GO:0009408 response to heat;GO:0009266 response to temperature stimulus		Transcription factors:Basic domains; Predicted intracellular proteins	Nucleoplasm (Supported)		(M195)PID CMYB PATHWAY		0	0	0	0	0	0	0	0	0	0	0	0	0	0	0	0	0	0	0	0	0
4240	Mfge8	0	0	0	0	0	0	1	0	0	0	4240	Gene_ID	H. sapiens	4240	H. sapiens	MFGE8	milk fat globule EGF and factor V/VIII domain containing	GO:0043277 apoptotic cell clearance;GO:0050766 positive regulation of phagocytosis;GO:0006910 phagocytosis, recognition		Predicted secreted proteins; Cancer-related genes:Candidate cancer biomarkers	Cytosol (Approved)		(M256)PID TAP63 PATHWAY; (M160)PID AVB3 INTEGRIN PATHWAY; (M3008)NABA ECM GLYCOPROTEINS		0	0	0	0	0	0	0	1	1	0	0	0	0	0	0	0	0	0	0	1	0
340419	Rspo2	0	1	0	0	0	0	0	0	0	0	340419	Gene_ID	H. sapiens	340419	H. sapiens	RSPO2	R-spondin 2	GO:0042483 negative regulation of odontogenesis;GO:0042489 negative regulation of odontogenesis of dentin-containing tooth;GO:0110111 negative regulation of animal organ morphogenesis		Human disease related genes:Congenital malformations:Congenital malformations of the musculoskeletal system; Cancer-related genes; Predicted secreted proteins; Disease related genes; Predicted intracellular proteins			(M3008)NABA ECM GLYCOPROTEINS; (M5884)NABA CORE MATRISOME; (M5889)NABA MATRISOME		0	0	0	0	0	0	0	1	0	0	0	1	0	0	0	0	0	0	0	1	0
27295	Pdlim3	0	1	0	0	0	0	0	0	0	0	27295	Gene_ID	H. sapiens	27295	H. sapiens	PDLIM3	PDZ and LIM domain 3	GO:0061061 muscle structure development;GO:0030036 actin cytoskeleton organization;GO:0007507 heart development		Predicted intracellular proteins	Cytosol (Supported)			(M5941)HALLMARK UV RESPONSE UP; (M5906)HALLMARK ESTROGEN RESPONSE EARLY; (M5907)HALLMARK ESTROGEN RESPONSE LATE	0	0	0	0	0	0	0	0	0	0	0	0	0	0	0	0	0	0	0	0	0
65061	Cdk15	0	1	0	0	0	0	0	0	0	0	65061	Gene_ID	H. sapiens	65061	H. sapiens	CDK15	cyclin dependent kinase 15	GO:0000083 regulation of transcription involved in G1/S transition of mitotic cell cycle;GO:0000082 G1/S transition of mitotic cell cycle;GO:0044843 cell cycle G1/S phase transition	CMGC Ser/Thr protein kinase family	ENZYME proteins:Transferases; Predicted intracellular proteins; Enzymes; Kinases:CMGC Ser/Thr protein kinases	Nucleoplasm (Approved); Additional: Golgi apparatus	ATP; Enzastaurin; Fostamatinib			0	0	0	0	0	0	0	0	0	0	0	0	0	0	0	0	0	0	0	0	0
84329	Hvcn1	0	0	0	0	0	0	0	0	0	1	84329	Gene_ID	H. sapiens	84329	H. sapiens	HVCN1	hydrogen voltage gated channel 1	GO:0032930 positive regulation of superoxide anion generation;GO:0032928 regulation of superoxide anion generation;GO:0071294 cellular response to zinc ion		Predicted intracellular proteins; Transporters:Transporter channels and pores					0	0	0	0	0	0	0	0	0	0	0	0	0	0	0	0	0	0	0	0	0
201164	Pld6	0	0	0	0	0	0	1	0	0	0	201164	Gene_ID	H. sapiens	201164	H. sapiens	PLD6	phospholipase D family member 6	GO:0010636 positive regulation of mitochondrial fusion;GO:0007314 oocyte anterior/posterior axis specification;GO:0007315 pole plasm assembly							0	0	0	1	0	0	0	0	0	0	0	0	0	0	0	0	0	0	0	0	0
335	Apoa1	0	0	0	0	1	0	0	0	0	0	335	Gene_ID	H. sapiens	335	H. sapiens	APOA1	apolipoprotein A1	GO:1902994 regulation of phospholipid efflux;GO:1902995 positive regulation of phospholipid efflux;GO:0010903 negative regulation of very-low-density lipoprotein particle remodeling		Human disease related genes:Nervous system diseases:Neurodegenerative diseases; Predicted secreted proteins; Candidate cardiovascular disease genes; Disease related genes; Human disease related genes:Cardiovascular diseases:Vascular diseases; Human disease related genes:Congenital disorders of metabolism:Congenital disorders of lipid/glycolipid metabolism; Predicted intracellular proteins; Cancer-related genes:Candidate cancer biomarkers	Vesicles (Approved); Additional: Cytosol	Zinc; Copper; Zinc acetate; Zinc chloride; Zinc sulfate, unspecified form	(M106)PID HNF3B PATHWAY	(M5948)HALLMARK BILE ACID METABOLISM; (M5946)HALLMARK COAGULATION	0	1	0	1	1	1	0	0	1	0	0	0	0	0	0	0	0	0	0	0	0
50939	Impg2	0	0	0	1	0	0	0	0	0	0	50939	Gene_ID	H. sapiens	50939	H. sapiens	IMPG2	interphotoreceptor matrix proteoglycan 2	GO:0060042 retina morphogenesis in camera-type eye;GO:0048593 camera-type eye morphogenesis;GO:0060041 retina development in camera-type eye		Disease related genes; Predicted secreted proteins; Human disease related genes:Nervous system diseases:Eye disease		Hyaluronic acid	(M5882)NABA PROTEOGLYCANS; (M5884)NABA CORE MATRISOME; (M5889)NABA MATRISOME		0	0	0	0	0	0	0	0	0	0	0	0	0	0	0	0	0	0	0	0	0
649	Bmp1	0	0	0	0	1	0	0	0	0	0	649	Gene_ID	H. sapiens	649	H. sapiens	BMP1	bone morphogenetic protein 1	GO:0001502 cartilage condensation;GO:0098743 cell aggregation;GO:0061036 positive regulation of cartilage development		Human disease related genes:Congenital malformations:Congenital malformations of the musculoskeletal system; ENZYME proteins:Hydrolases; Predicted secreted proteins; Disease related genes; Potential drug targets; Enzymes			(M3468)NABA ECM REGULATORS; (M5885)NABA MATRISOME ASSOCIATED; (M5889)NABA MATRISOME	(M5946)HALLMARK COAGULATION; (M5915)HALLMARK APICAL JUNCTION; (M5930)HALLMARK EPITHELIAL MESENCHYMAL TRANSITION	0	0	0	0	1	0	0	0	0	0	0	0	0	0	0	0	0	0	0	0	0
642273	Fam110c	0	0	0	0	0	0	1	0	0	0	642273	Gene_ID	H. sapiens	642273	H. sapiens	FAM110C	family with sequence similarity 110 member C	GO:0051897 positive regulation of protein kinase B signaling;GO:0051896 regulation of protein kinase B signaling;GO:0060491 regulation of cell projection assembly		Predicted intracellular proteins					0	0	0	0	0	0	0	0	0	0	0	0	0	0	0	0	0	0	0	0	0
10850	Ccl27a;Ccl27b	0	1	0	0	0	0	0	0	0	0	10850	Gene_ID	H. sapiens	10850	H. sapiens	CCL27	C-C motif chemokine ligand 27	GO:0010820 positive regulation of T cell chemotaxis;GO:0010819 regulation of T cell chemotaxis;GO:2000251 positive regulation of actin cytoskeleton reorganization		Predicted secreted proteins			(M5883)NABA SECRETED FACTORS; (M5885)NABA MATRISOME ASSOCIATED; (M5889)NABA MATRISOME		0	0	0	0	0	0	0	0	0	0	0	0	0	0	0	0	0	0	0	0	0
7100	Tlr5	0	0	1	0	0	0	0	0	0	0	7100	Gene_ID	H. sapiens	7100	H. sapiens	TLR5	toll like receptor 5	GO:0034146 toll-like receptor 5 signaling pathway;GO:0002755 MyD88-dependent toll-like receptor signaling pathway;GO:0034123 positive regulation of toll-like receptor signaling pathway		Disease related genes; Predicted intracellular proteins; Human disease related genes:Immune system diseases:Allergies and autoimmune diseases	Golgi apparatus (Approved); Additional: Cytosol;Nucleoplasm				0	0	0	0	0	0	0	0	0	0	0	0	0	0	0	0	0	0	0	0	0
26263	Fbxo22	1	0	0	0	0	0	0	0	0	0	26263	Gene_ID	H. sapiens	26263	H. sapiens	FBXO22	F-box protein 22	GO:0048742 regulation of skeletal muscle fiber development;GO:0010830 regulation of myotube differentiation;GO:0032436 positive regulation of proteasomal ubiquitin-dependent protein catabolic process		Predicted intracellular proteins					0	0	0	0	0	0	0	0	0	1	0	0	0	0	0	0	0	0	0	0	0
9901	Srgap3	0	0	0	0	0	0	1	0	0	0	9901	Gene_ID	H. sapiens	9901	H. sapiens	SRGAP3	SLIT-ROBO Rho GTPase activating protein 3	GO:0051056 regulation of small GTPase mediated signal transduction;GO:0030336 negative regulation of cell migration;GO:2000146 negative regulation of cell motility		Disease related genes; Predicted intracellular proteins	Cytosol (Approved)				0	0	0	0	0	0	0	0	0	0	0	0	0	0	0	0	0	0	0	0	0
6004	Rgs16	0	0	0	0	0	0	1	0	0	0	6004	Gene_ID	H. sapiens	6004	H. sapiens	RGS16	regulator of G protein signaling 16	GO:0008277 regulation of G protein-coupled receptor signaling pathway;GO:0007601 visual perception;GO:0050953 sensory perception of light stimulus		Predicted intracellular proteins	Cytosol (Approved)			(M5947)HALLMARK IL2 STAT5 SIGNALING; (M5932)HALLMARK INFLAMMATORY RESPONSE; (M5939)HALLMARK P53 PATHWAY	0	0	0	0	0	0	0	0	0	0	0	0	0	0	0	0	0	0	0	0	0
3303	Hspa1a	0	0	0	0	0	0	1	0	0	0	3303	Gene_ID	H. sapiens	3303	H. sapiens	HSPA1A	heat shock protein family A (Hsp70) member 1A	GO:1902380 positive regulation of endoribonuclease activity;GO:0060699 regulation of endoribonuclease activity;GO:0010286 heat acclimation		Disease related genes; Predicted intracellular proteins	Nucleoplasm;Vesicles (Approved); Additional: Cytosol			(M5921)HALLMARK COMPLEMENT	0	0	1	0	0	0	0	0	1	0	0	0	0	0	1	0	0	0	0	0	0
120892	Lrrk2	0	0	0	0	1	0	0	0	0	0	120892	Gene_ID	H. sapiens	120892	H. sapiens	LRRK2	leucine rich repeat kinase 2	GO:1903125 negative regulation of thioredoxin peroxidase activity by peptidyl-threonine phosphorylation;GO:1904887 Wnt signalosome assembly;GO:2000469 negative regulation of peroxidase activity	TKL Ser/Thr protein kinase family	Human disease related genes:Nervous system diseases:Neurodegenerative diseases; Predicted intracellular proteins; ENZYME proteins:Transferases; Disease related genes; Kinases:TKL Ser/Thr protein kinases; Potential drug targets; Cancer-related genes:Mutational cancer driver genes; Enzymes	Vesicles (Supported)	Fostamatinib			0	0	1	0	0	1	1	0	0	1	0	1	0	0	1	1	1	0	0	0	0
23363	Obsl1	0	0	0	0	0	1	0	0	0	0	23363	Gene_ID	H. sapiens	23363	H. sapiens	OBSL1	obscurin like cytoskeletal adaptor 1	GO:0055003 cardiac myofibril assembly;GO:0010842 retina layer formation;GO:0034067 protein localization to Golgi apparatus		Disease related genes; Predicted intracellular proteins; Human disease related genes:Congenital malformations:Other congenital malformations	Centrosome (Approved)				0	0	0	0	0	0	0	0	0	0	0	0	0	0	0	0	0	0	0	0	0
23435	Tardbp	0	0	0	0	0	0	0	1	0	0	23435	Gene_ID	H. sapiens	23435	H. sapiens	TARDBP	TAR DNA binding protein	GO:0071765 nuclear inner membrane organization;GO:0043922 negative regulation by host of viral transcription;GO:0061158 3'-UTR-mediated mRNA destabilization		Disease related genes; Human disease related genes:Nervous system diseases:Neurodegenerative diseases; Predicted intracellular proteins	Nucleoplasm (Enhanced)			(M5926)HALLMARK MYC TARGETS V1	0	0	0	0	0	0	0	0	0	0	0	0	0	0	0	0	0	0	0	0	0
5604	Map2k1	1	0	0	0	0	0	0	0	0	0	5604	Gene_ID	H. sapiens	5604	H. sapiens	MAP2K1	mitogen-activated protein kinase kinase 1	GO:0060502 epithelial cell proliferation involved in lung morphogenesis;GO:0090170 regulation of Golgi inheritance;GO:0060440 trachea formation	STE Ser/Thr protein kinase family	FDA approved drug targets:Small molecule drugs; Human disease related genes:Congenital malformations:Other congenital malformations; RAS pathway related proteins; Predicted intracellular proteins; ENZYME proteins:Transferases; Cancer-related genes:Mutated cancer genes; Disease related genes; Kinases:STE Ser/Thr protein kinases; Human disease related genes:Cancers:Cancers of haematopoietic and lymphoid tissues; Enzymes; Cancer-related genes:Candidate cancer biomarkers	Cytosol;Plasma membrane (Enhanced)	K-252a; 5-Bromo-N-[(2S)-2,3-dihydroxypropoxy]-3,4-difluoro-2-[(2-fluoro-4-iodophenyl)amino]benzamide; Cobimetinib; Bosutinib; (5S)-4,5-difluoro-6-[(2-fluoro-4-iodophenyl)imino]-N-(2-hydroxyethoxy)cyclohexa-1,3-diene-1-carboxamide; 2-[(2-chloro-4-iodophenyl)amino]-N-{[(2R)-2,3-dihydroxypropyl]oxy}-3,4-difluorobenzamide; PD-0325901; N-(5-{3,4-difluoro-2-[(2-fluoro-4-iodophenyl)amino]phenyl}-1,3,4-oxadiazol-2-yl)ethane-1,2-diamine; 2-[(4-ETHYNYL-2-FLUOROPHENYL)AMINO]-3,4-DIFLUORO-N-(2-HYDROXYETHOXY)BENZAMIDE; Trametinib; Selumetinib	(M134)PID TCR RAS PATHWAY; (M18895)SA TRKA RECEPTOR; (M267)PID ANTHRAX PATHWAY		0	0	0	0	0	0	0	1	0	0	0	0	0	1	0	0	1	0	0	0	0
5145	Pde6a	0	0	0	0	1	0	0	0	0	0	5145	Gene_ID	H. sapiens	5145	H. sapiens	PDE6A	phosphodiesterase 6A	GO:0060041 retina development in camera-type eye;GO:0007601 visual perception;GO:0050953 sensory perception of light stimulus		ENZYME proteins:Hydrolases; Enzymes; Human disease related genes:Nervous system diseases:Eye disease; Disease related genes; Predicted intracellular proteins			(M204)PID RHODOPSIN PATHWAY		0	0	0	0	0	0	0	0	0	0	0	0	0	0	0	0	0	0	0	0	0
3908	Lama2	0	0	0	0	0	0	1	0	0	0	3908	Gene_ID	H. sapiens	3908	H. sapiens	LAMA2	laminin subunit alpha 2	GO:0032224 positive regulation of synaptic transmission, cholinergic;GO:0032222 regulation of synaptic transmission, cholinergic;GO:0110011 regulation of basement membrane organization		Disease related genes; Predicted intracellular proteins; Human disease related genes:Musculoskeletal diseases:Muscular diseases; Predicted secreted proteins			(M158)PID INTEGRIN4 PATHWAY; (M5887)NABA BASEMENT MEMBRANES; (M239)PID A6B1 A6B4 INTEGRIN PATHWAY	(M5909)HALLMARK MYOGENESIS; (M5930)HALLMARK EPITHELIAL MESENCHYMAL TRANSITION	0	0	0	0	0	0	0	0	0	0	0	0	1	0	0	0	0	0	0	1	0
317	Apaf1	0	1	0	0	0	0	0	0	0	0	317	Gene_ID	H. sapiens	317	H. sapiens	APAF1	apoptotic peptidase activating factor 1	GO:0072414 response to mitotic cell cycle checkpoint signaling;GO:0072432 response to G1 DNA damage checkpoint signaling;GO:0010658 striated muscle cell apoptotic process		Cancer-related genes:Mutational cancer driver genes; Transporters:Accessory Factors Involved in Transport; Predicted intracellular proteins; Cancer-related genes:Candidate cancer biomarkers	Cytosol;Nucleoplasm (Supported); Additional: Golgi apparatus	ATP	(M13096)SA PROGRAMMED CELL DEATH; (M7997)SA CASPASE CASCADE; (M197)PID HIV NEF PATHWAY	(M5939)HALLMARK P53 PATHWAY	0	0	0	0	0	0	0	1	0	1	0	1	0	0	0	0	1	0	0	0	0
10200	Mpp6	0	0	0	0	1	0	0	0	0	0	10200	Gene_ID	H. sapiens	10200	H. sapiens	MPHOSPH6	M-phase phosphoprotein 6	GO:0000460 maturation of 5.8S rRNA;GO:0006364 rRNA processing;GO:0016072 rRNA metabolic process		Predicted intracellular proteins	Nucleoli;Nucleoplasm (Supported)				0	0	0	0	0	0	0	0	0	0	0	0	0	0	0	0	0	0	0	0	0
1285	Col4a3	0	0	0	0	1	0	0	0	0	0	1285	Gene_ID	H. sapiens	1285	H. sapiens	COL4A3	collagen type IV alpha 3 chain	GO:0072577 endothelial cell apoptotic process;GO:0032836 glomerular basement membrane development;GO:0038063 collagen-activated tyrosine kinase receptor signaling pathway		Human disease related genes:Congenital malformations:Other congenital malformations; Predicted secreted proteins; Disease related genes; Human disease related genes:Urinary system diseases:Kidney diseases; Predicted intracellular proteins; Cancer-related genes:Candidate cancer biomarkers	Vesicles (Approved); Additional: Endoplasmic reticulum		(M5887)NABA BASEMENT MEMBRANES; (M53)PID INTEGRIN3 PATHWAY; (M3005)NABA COLLAGENS		1	0	0	0	0	0	0	0	0	0	0	1	0	0	0	0	0	0	1	1	0
83716	Crispld2	0	0	0	1	0	0	0	0	0	0	83716	Gene_ID	H. sapiens	83716	H. sapiens	CRISPLD2	cysteine rich secretory protein LCCL domain containing 2	GO:0060325 face morphogenesis;GO:0060323 head morphogenesis;GO:0010171 body morphogenesis		Predicted intracellular proteins; Predicted secreted proteins	Nucleoli;Nucleoplasm (Approved)		(M3008)NABA ECM GLYCOPROTEINS; (M5884)NABA CORE MATRISOME; (M5889)NABA MATRISOME		0	0	0	0	0	0	0	0	0	0	0	0	0	0	0	0	0	0	0	0	0
53834	Fgfrl1	0	0	0	0	0	0	1	0	0	0	53834	Gene_ID	H. sapiens	53834	H. sapiens	FGFRL1	fibroblast growth factor receptor like 1	GO:0060539 diaphragm development;GO:0060412 ventricular septum morphogenesis;GO:0008543 fibroblast growth factor receptor signaling pathway		Transporters:Accessory Factors Involved in Transport; Predicted intracellular proteins; Human disease related genes:Other congenital disorders:Chromosomal abnormalities	Vesicles (Supported)				0	0	0	0	0	0	0	0	0	0	0	0	1	1	0	0	0	0	1	0	0
220963	Slc16a9	0	0	0	0	0	0	0	0	1	0	220963	Gene_ID	H. sapiens	220963	H. sapiens	SLC16A9	solute carrier family 16 member 9	GO:0046415 urate metabolic process;GO:0015718 monocarboxylic acid transport;GO:0046942 carboxylic acid transport		Transporters:Electrochemical Potential-driven transporters	Nucleoplasm (Approved); Additional: Cell Junctions				0	0	0	0	0	0	0	0	0	0	0	0	0	0	0	0	0	0	0	0	0
79689	Steap4	0	0	0	0	0	0	0	0	0	1	79689	Gene_ID	H. sapiens	79689	H. sapiens	STEAP4	STEAP4 metalloreductase	GO:0015677 copper ion import;GO:0033212 iron import into cell;GO:0070207 protein homotrimerization		ENZYME proteins:Oxidoreductases; Enzymes; Transporters:Transport Electron Carriers	Nucleoplasm;Plasma membrane (Approved)			(M5908)HALLMARK ANDROGEN RESPONSE	0	0	0	0	0	0	0	0	0	0	0	0	0	0	0	0	0	0	0	0	0
7401	Clrn1	0	1	0	0	0	0	0	0	0	0	7401	Gene_ID	H. sapiens	7401	H. sapiens	CLRN1	clarin 1	GO:0050957 equilibrioception;GO:0060088 auditory receptor cell stereocilium organization;GO:0002093 auditory receptor cell morphogenesis		Transporters; Human disease related genes:Nervous system diseases:Eye disease; Disease related genes; Potential drug targets; Predicted intracellular proteins					0	0	0	0	0	0	0	0	0	0	0	0	0	0	0	0	0	0	0	0	0
55779	Cfap44	0	0	0	0	0	0	1	0	0	0	55779	Gene_ID	H. sapiens	55779	H. sapiens	CFAP44	cilia and flagella associated protein 44	GO:0007288 sperm axoneme assembly;GO:0120316 sperm flagellum assembly;GO:0044458 motile cilium assembly		Disease related genes; Human disease related genes:Reproductive system diseases:Reproductive system diseases; Predicted intracellular proteins					0	0	0	0	0	0	0	0	0	0	0	0	0	0	0	0	0	0	0	0	0
339559	Zfp69	0	0	0	0	0	0	1	0	0	0	339559	Gene_ID	H. sapiens	339559	H. sapiens	ZFP69	ZFP69 zinc finger protein	GO:0019216 regulation of lipid metabolic process;GO:0000122 negative regulation of transcription by RNA polymerase II;GO:0006629 lipid metabolic process		Transcription factors:Zinc-coordinating DNA-binding domains; Predicted intracellular proteins	Nucleoplasm (Approved)				0	0	0	0	0	0	0	0	0	0	0	0	0	0	0	0	0	0	0	0	0
8634	Rtca	1	0	0	0	0	0	0	0	0	0	8634	Gene_ID	H. sapiens	8634	H. sapiens	RTCA	RNA 3'-terminal phosphate cyclase	GO:0006396 RNA processing;GO:0016070 RNA metabolic process;GO:0010467 gene expression		Predicted intracellular proteins; ENZYME proteins:Ligase; Enzymes	Nucleoplasm (Enhanced)				0	0	0	0	0	0	0	0	0	0	0	0	0	0	0	0	0	0	0	0	0
6622	Snca	0	0	0	0	0	0	0	0	1	0	6622	Gene_ID	H. sapiens	6622	H. sapiens	SNCA	synuclein alpha	GO:0035543 positive regulation of SNARE complex assembly;GO:0051585 negative regulation of dopamine uptake involved in synaptic transmission;GO:0051945 negative regulation of catecholamine uptake involved in synaptic transmission		Human disease related genes:Nervous system diseases:Neurodegenerative diseases; Disease related genes; Potential drug targets; Predicted intracellular proteins; Transporters:Transporter channels and pores		Resveratrol; Copper	(M275)PID ALPHA SYNUCLEIN PATHWAY	(M5945)HALLMARK HEME METABOLISM	0	1	1	1	0	0	1	0	0	0	1	0	0	0	1	1	0	0	0	0	0
54805	Cnnm2	0	0	0	0	1	0	0	0	0	0	54805	Gene_ID	H. sapiens	54805	H. sapiens	CNNM2	cyclin and CBS domain divalent metal cation transport mediator 2	GO:0010960 magnesium ion homeostasis;GO:1903830 magnesium ion transmembrane transport;GO:0015693 magnesium ion transport		Human disease related genes:Nervous system diseases:Epilepsy; Human disease related genes:Congenital disorders of metabolism:Other congenital disorders of metabolism; Disease related genes; Potential drug targets; Transporters:Transporter channels and pores	Vesicles (Enhanced)				0	0	0	0	0	0	0	0	0	0	0	0	0	0	0	0	0	0	0	0	0
113235	Slc46a1	0	0	0	0	1	0	0	0	0	0	113235	Gene_ID	H. sapiens	113235	H. sapiens	SLC46A1	solute carrier family 46 member 1	GO:0098829 intestinal folate absorption;GO:1904447 folate import across plasma membrane;GO:0098838 folate transmembrane transport		Disease related genes; Human disease related genes:Cardiovascular diseases:Hematologic diseases; Potential drug targets; Transporters:Electrochemical Potential-driven transporters	Cytosol;Plasma membrane (Supported)				0	0	0	0	1	0	0	0	0	0	0	0	0	0	0	0	0	0	0	0	0
59344	Aloxe3	0	1	0	0	0	0	0	0	0	0	59344	Gene_ID	H. sapiens	59344	H. sapiens	ALOXE3	arachidonate lipoxygenase 3	GO:0035357 peroxisome proliferator activated receptor signaling pathway;GO:0051121 hepoxilin metabolic process;GO:0051122 hepoxilin biosynthetic process		ENZYME proteins:Isomerase; Human disease related genes:Congenital malformations:Congenital malformations of skin; Predicted intracellular proteins; ENZYME proteins:Lyases; Disease related genes; Potential drug targets; Enzymes	Cytosol;Plasma membrane (Approved)				0	0	0	1	0	0	0	0	0	0	0	0	0	0	0	0	0	0	0	0	0
84570	Col25a1	0	0	0	1	0	0	0	0	0	0	84570	Gene_ID	H. sapiens	84570	H. sapiens	COL25A1	collagen type XXV alpha 1 chain			Disease related genes; Predicted intracellular proteins; Human disease related genes:Nervous system diseases:Eye disease	Cytosol;Vesicles (Approved); Additional: Endoplasmic reticulum		(M3005)NABA COLLAGENS; (M5884)NABA CORE MATRISOME; (M5889)NABA MATRISOME		0	0	0	0	0	0	0	0	0	0	0	0	0	0	0	0	0	0	0	1	0
29974	A1cf	0	0	0	0	1	0	0	0	0	0	29974	Gene_ID	H. sapiens	29974	H. sapiens	A1CF	APOBEC1 complementation factor	GO:0010609 mRNA localization resulting in post-transcriptional regulation of gene expression;GO:0008298 intracellular mRNA localization;GO:2000623 negative regulation of nuclear-transcribed mRNA catabolic process, nonsense-mediated decay		Predicted intracellular proteins	Nucleoplasm (Supported)				0	0	0	0	0	0	0	0	0	0	0	0	0	0	0	0	0	0	0	0	0
6581	Slc22a3	0	1	0	0	0	0	0	0	0	0	6581	Gene_ID	H. sapiens	6581	H. sapiens	SLC22A3	solute carrier family 22 member 3	GO:0051625 epinephrine uptake;GO:0051615 histamine uptake;GO:0048241 epinephrine transport		Transporters:Electrochemical Potential-driven transporters	Vesicles (Approved); Additional: Cytosol				0	0	0	0	0	0	0	0	0	0	0	0	0	0	0	0	0	0	0	0	0
56245	4932438H23Rik	0	0	0	1	0	0	0	0	0	0	56245	Gene_ID	H. sapiens	56245	H. sapiens	C21orf62	chromosome 21 open reading frame 62	GO:0008150 biological_process		Predicted intracellular proteins; Predicted secreted proteins					0	0	0	0	0	0	0	0	0	0	0	0	0	0	0	0	0	0	0	0	0
123775	1700030J22Rik	0	0	0	0	1	0	0	0	0	0	123775	Gene_ID	H. sapiens	123775	H. sapiens	C16orf46	chromosome 16 open reading frame 46			Predicted intracellular proteins	Nucleoplasm (Approved); Additional: Cytosol				0	0	0	0	0	0	0	0	0	0	0	0	0	0	0	0	0	0	0	0	0
51144	Hsd17b12	1	0	0	0	0	0	0	0	0	0	51144	Gene_ID	H. sapiens	51144	H. sapiens	HSD17B12	hydroxysteroid 17-beta dehydrogenase 12	GO:0006703 estrogen biosynthetic process;GO:0035338 long-chain fatty-acyl-CoA biosynthetic process;GO:0046949 fatty-acyl-CoA biosynthetic process		ENZYME proteins:Oxidoreductases; Predicted intracellular proteins; Enzymes					0	0	0	0	0	0	0	0	0	0	0	0	0	0	0	0	0	0	0	0	0
730	C7	0	0	0	0	0	1	0	0	0	0	730	Gene_ID	H. sapiens	730	H. sapiens	C7	complement C7	GO:0006957 complement activation, alternative pathway;GO:0019835 cytolysis;GO:0006958 complement activation, classical pathway		Disease related genes; Human disease related genes:Immune system diseases:Primary immunodeficiency; Predicted secreted proteins; Cancer-related genes:Candidate cancer biomarkers					0	0	0	0	0	0	0	0	0	0	0	0	0	0	0	0	0	0	0	0	0
79652	Tmem204	0	0	0	0	0	0	1	0	0	0	79652	Gene_ID	H. sapiens	79652	H. sapiens	TMEM204	transmembrane protein 204	GO:0001945 lymph vessel development;GO:0030947 regulation of vascular endothelial growth factor receptor signaling pathway;GO:0051145 smooth muscle cell differentiation		Transporters:Accessory Factors Involved in Transport					0	0	0	0	0	0	0	0	0	0	0	0	0	0	0	0	0	0	0	0	0
1555	Cyp2b9;Cyp2b10;Cyp2b13	0	0	0	0	0	0	1	0	0	0	1555	Gene_ID	H. sapiens	1555	H. sapiens	CYP2B6	cytochrome P450 family 2 subfamily B member 6	GO:0019373 epoxygenase P450 pathway;GO:0042178 xenobiotic catabolic process;GO:0019369 arachidonic acid metabolic process		Predicted intracellular proteins	Nuclear membrane (Approved); Additional: Cytosol;Nucleoplasm	4-(4-Chlorophenyl)Imidazole; Cyclohexyl-pentyl-maltoside; Bifonazole; 1-(biphenyl-4-ylmethyl)-1H-imidazole			0	1	0	1	0	0	0	0	1	0	1	0	0	0	0	0	0	0	0	0	0
9516	Litaf	0	0	0	0	1	0	0	0	0	0	9516	Gene_ID	H. sapiens	9516	H. sapiens	LITAF	lipopolysaccharide induced TNF factor	GO:1901223 negative regulation of NIK/NF-kappaB signaling;GO:1901222 regulation of NIK/NF-kappaB signaling;GO:0043123 positive regulation of I-kappaB kinase/NF-kappaB signaling		Disease related genes; Human disease related genes:Nervous system diseases:Neurodegenerative diseases; Predicted intracellular proteins	Nucleoplasm (Supported); Additional: Golgi apparatus;Vesicles			(M5890)HALLMARK TNFA SIGNALING VIA NFKB	0	0	0	0	0	0	0	0	0	0	0	0	0	0	0	0	0	0	0	0	0
6548	Slc9a1	1	0	0	0	0	0	0	0	0	0	6548	Gene_ID	H. sapiens	6548	H. sapiens	SLC9A1	solute carrier family 9 member A1	GO:1903281 positive regulation of calcium:sodium antiporter activity;GO:0086092 regulation of the force of heart contraction by cardiac conduction;GO:1903279 regulation of calcium:sodium antiporter activity		Disease related genes; Human disease related genes:Nervous system diseases:Neurodegenerative diseases; Potential drug targets; Transporters:Electrochemical Potential-driven transporters	Plasma membrane (Supported)	Amiloride; Homoserine Lactone; Cariporide	(M229)PID P38 ALPHA BETA DOWNSTREAM PATHWAY; (M12)PID RHOA PATHWAY; (M8)PID ENDOTHELIN PATHWAY		1	0	1	0	1	1	0	0	0	1	0	0	1	1	1	0	0	0	0	0	0
1647	Gadd45a	0	0	0	0	0	0	1	0	0	0	1647	Gene_ID	H. sapiens	1647	H. sapiens	GADD45A	growth arrest and DNA damage inducible alpha	GO:0033140 negative regulation of peptidyl-serine phosphorylation of STAT protein;GO:0033139 regulation of peptidyl-serine phosphorylation of STAT protein;GO:0033137 negative regulation of peptidyl-serine phosphorylation		Predicted intracellular proteins; Cancer-related genes:Candidate cancer biomarkers	Nuclear speckles (Supported)		(M20)PID P38 MKK3 6PATHWAY; (M242)PID AURORA A PATHWAY; (M136)PID FOXO PATHWAY	(M5902)HALLMARK APOPTOSIS; (M5890)HALLMARK TNFA SIGNALING VIA NFKB; (M5905)HALLMARK ADIPOGENESIS	0	0	0	0	0	0	0	0	0	1	0	0	0	0	0	0	0	0	0	0	0
127	Adh4	0	0	0	0	0	0	1	0	0	0	127	Gene_ID	H. sapiens	127	H. sapiens	ADH4	alcohol dehydrogenase 4 (class II), pi polypeptide	GO:0046294 formaldehyde catabolic process;GO:0046292 formaldehyde metabolic process;GO:0010430 fatty acid omega-oxidation		ENZYME proteins:Oxidoreductases; Predicted intracellular proteins; Enzymes	Cytosol;Nucleoplasm (Uncertain)	NADH; Cyclohexylformamide		(M5892)HALLMARK CHOLESTEROL HOMEOSTASIS	0	1	0	1	0	0	1	0	0	0	1	0	0	0	0	0	0	1	0	0	0
644054	Fam25c	0	0	0	0	0	0	1	0	0	0	644054	Gene_ID	H. sapiens	644054	H. sapiens	FAM25C	family with sequence similarity 25 member C			Predicted intracellular proteins					0	0	0	0	0	0	0	0	0	0	0	0	0	0	0	0	0	0	0	0	0
4854	Notch3	0	0	0	0	1	0	0	0	0	0	4854	Gene_ID	H. sapiens	4854	H. sapiens	NOTCH3	notch receptor 3	GO:0072103 glomerulus vasculature morphogenesis;GO:0072104 glomerular capillary formation;GO:0061438 renal system vasculature morphogenesis		Human disease related genes:Congenital malformations:Other congenital malformations; Predicted intracellular proteins; Human disease related genes:Congenital malformations:Congenital malformations of the nervous system; Disease related genes; Human disease related genes:Skin diseases:Skin and soft tissue diseases; Cancer-related genes:Candidate cancer biomarkers	Cytosol;Nucleoplasm (Supported); Additional: Actin filaments		(M17)PID NOTCH PATHWAY	(M5903)HALLMARK NOTCH SIGNALING	0	0	0	0	0	0	0	1	0	0	0	1	0	0	0	0	1	0	0	0	0
79990	Plekhh3	0	0	0	0	1	0	0	0	0	0	79990	Gene_ID	H. sapiens	79990	H. sapiens	PLEKHH3	pleckstrin homology, MyTH4 and FERM domain containing H3	GO:0007165 signal transduction;GO:0023052 signaling;GO:0007154 cell communication		Predicted intracellular proteins	Golgi apparatus (Approved)				0	0	0	0	0	0	0	0	0	0	0	0	0	0	0	0	0	0	0	0	0
5600	Mapk11	0	1	0	0	0	0	0	0	0	0	5600	Gene_ID	H. sapiens	5600	H. sapiens	MAPK11	mitogen-activated protein kinase 11	GO:0038066 p38MAPK cascade;GO:0060044 negative regulation of cardiac muscle cell proliferation;GO:0055022 negative regulation of cardiac muscle tissue growth	CMGC Ser/Thr protein kinase family	Kinases:CMGC Ser/Thr protein kinases; Enzymes; ENZYME proteins:Transferases; Predicted intracellular proteins; FDA approved drug targets:Small molecule drugs	Mitochondria (Approved)	KC706; Regorafenib	(M199)PID P38 MK2 PATHWAY; (M274)PID LYMPH ANGIOGENESIS PATHWAY; (M20)PID P38 MKK3 6PATHWAY	(M5915)HALLMARK APICAL JUNCTION	0	0	0	0	0	0	0	0	0	0	0	0	0	0	0	0	0	0	0	0	0
6582	Slc22a2	0	0	0	0	1	0	0	0	0	0	6582	Gene_ID	H. sapiens	6582	H. sapiens	SLC22A2	solute carrier family 22 member 2	GO:0051615 histamine uptake;GO:0097638 L-arginine import across plasma membrane;GO:1990962 xenobiotic transport across blood-brain barrier		Transporters:Electrochemical Potential-driven transporters					1	0	0	0	1	0	0	0	0	0	0	0	0	0	0	0	0	0	0	0	0
2953	Gstt2	0	0	0	0	0	0	1	0	0	0	2953	Gene_ID	H. sapiens	2953	H. sapiens	GSTT2	glutathione S-transferase theta 2 (gene/pseudogene)	GO:0006749 glutathione metabolic process;GO:0006575 cellular modified amino acid metabolic process;GO:0006790 sulfur compound metabolic process				S-Hexylglutathione		(M5934)HALLMARK XENOBIOTIC METABOLISM	0	0	0	0	0	0	0	0	1	0	1	0	0	0	0	0	0	0	0	0	0
343	Aqp8	0	0	0	0	1	0	0	0	0	0	343	Gene_ID	H. sapiens	343	H. sapiens	AQP8	aquaporin 8	GO:0006833 water transport;GO:0042044 fluid transport;GO:0071320 cellular response to cAMP		Transporters:Transporter channels and pores					0	0	1	0	1	0	0	0	0	0	0	0	0	0	1	0	0	0	0	0	0
720	C4a	0	0	0	0	0	0	1	0	0	0	720	Gene_ID	H. sapiens	720	H. sapiens	C4A	complement C4A (Rodgers blood group)	GO:2000427 positive regulation of apoptotic cell clearance;GO:2000425 regulation of apoptotic cell clearance;GO:0050766 positive regulation of phagocytosis		Blood group antigen proteins; Human disease related genes:Immune system diseases:Allergies and autoimmune diseases; Human disease related genes:Other diseases:Mental and behavioural disorders; Predicted secreted proteins; Disease related genes; Human disease related genes:Immune system diseases:Primary immunodeficiency; FDA approved drug targets:Biotech drugs					0	0	0	0	0	0	0	0	0	0	0	0	0	0	0	0	0	0	0	0	0
202151	Ranbp3l	0	0	0	0	0	0	1	0	0	0	202151	Gene_ID	H. sapiens	202151	H. sapiens	RANBP3L	RAN binding protein 3 like	GO:1901706 mesenchymal cell differentiation involved in bone development;GO:0006611 protein export from nucleus;GO:0045663 positive regulation of myoblast differentiation		Predicted intracellular proteins	Nucleoplasm (Uncertain)				0	0	0	0	0	0	0	0	0	0	0	0	0	0	0	0	0	0	0	0	0
9227	Lrat	0	0	0	0	0	0	1	0	0	0	9227	Gene_ID	H. sapiens	9227	H. sapiens	LRAT	lecithin retinol acyltransferase	GO:0006776 vitamin A metabolic process;GO:0033189 response to vitamin A;GO:0006775 fat-soluble vitamin metabolic process		Predicted intracellular proteins; ENZYME proteins:Transferases; Human disease related genes:Nervous system diseases:Eye disease; Disease related genes; Potential drug targets; Enzymes	Golgi apparatus (Uncertain); Additional: Endoplasmic reticulum	Vitamin A	(M117)PID CONE PATHWAY; (M204)PID RHODOPSIN PATHWAY		0	1	0	0	0	0	1	0	0	1	0	0	0	0	0	0	0	0	0	0	0
53347	Ubash3a	0	0	0	1	0	0	0	0	0	0	53347	Gene_ID	H. sapiens	53347	H. sapiens	UBASH3A	ubiquitin associated and SH3 domain containing A	GO:0050860 negative regulation of T cell receptor signaling pathway;GO:0050858 negative regulation of antigen receptor-mediated signaling pathway;GO:0050856 regulation of T cell receptor signaling pathway		Predicted intracellular proteins	Nucleoplasm (Supported); Additional: Golgi apparatus				0	0	0	0	0	0	0	0	0	0	0	0	0	0	0	0	0	0	0	0	0
401399	Prrt4	0	0	0	1	0	0	0	0	0	0	401399	Gene_ID	H. sapiens	401399	H. sapiens	PRRT4	proline rich transmembrane protein 4			Predicted intracellular proteins	Nucleoplasm (Approved); Additional: Peroxisomes;Plasma membrane				0	0	0	0	0	0	0	0	0	0	0	0	0	0	0	0	0	0	0	0	0
7490	Wt1	0	0	0	0	1	0	0	0	0	0	7490	Gene_ID	H. sapiens	7490	H. sapiens	WT1	WT1 transcription factor	GO:0072302 negative regulation of metanephric glomerular mesangial cell proliferation;GO:0072301 regulation of metanephric glomerular mesangial cell proliferation;GO:0035802 adrenal cortex formation		Human disease related genes:Cancers:Cancers of soft tissues and bone; Human disease related genes:Reproductive system diseases:Reproductive system diseases; Cancer-related genes:Mutated cancer genes; Disease related genes; Transcription factors:Zinc-coordinating DNA-binding domains; Human disease related genes:Cancers:Cancers of the urinary system; Cancer-related genes:Mutational cancer driver genes; Human disease related genes:Urinary system diseases:Kidney diseases; Predicted intracellular proteins; Cancer-related genes:Candidate cancer biomarkers	Nucleoplasm (Enhanced)		(M105)PID TELOMERASE PATHWAY; (M19)PID P73PATHWAY		0	0	1	0	0	0	0	1	0	0	0	1	1	1	1	0	0	0	0	0	0
92162	Tmem88	0	0	0	0	0	0	0	0	1	0	92162	Gene_ID	H. sapiens	92162	H. sapiens	TMEM88	transmembrane protein 88	GO:0090090 negative regulation of canonical Wnt signaling pathway;GO:0030178 negative regulation of Wnt signaling pathway;GO:0072659 protein localization to plasma membrane							0	0	0	0	0	0	0	0	0	0	0	0	0	0	0	0	0	0	0	0	0
8851	Cdk5r1	1	0	0	0	0	0	0	0	0	0	8851	Gene_ID	H. sapiens	8851	H. sapiens	CDK5R1	cyclin dependent kinase 5 regulatory subunit 1	GO:0021586 pons maturation;GO:0021718 superior olivary nucleus development;GO:0021722 superior olivary nucleus maturation		Predicted intracellular proteins	Nucleoplasm;Vesicles (Approved)	Indirubin-3'-monoxime; 6-PHENYL[5H]PYRROLO[2,3-B]PYRAZINE	(M69)PID REELIN PATHWAY; (M163)PID LIS1 PATHWAY; (M270)PID MAPK TRK PATHWAY	(M5919)HALLMARK HEDGEHOG SIGNALING; (M5921)HALLMARK COMPLEMENT; (M5939)HALLMARK P53 PATHWAY	0	0	1	0	0	0	0	0	0	0	0	0	0	0	0	0	1	0	1	0	0
4237	Mfap2	0	0	0	0	1	0	0	0	0	0	4237	Gene_ID	H. sapiens	4237	H. sapiens	MFAP2	microfibril associated protein 2	GO:0048050 post-embryonic eye morphogenesis;GO:0048563 post-embryonic animal organ morphogenesis;GO:0009886 post-embryonic animal morphogenesis		Predicted secreted proteins			(M17)PID NOTCH PATHWAY; (M3008)NABA ECM GLYCOPROTEINS; (M5884)NABA CORE MATRISOME		0	0	0	0	0	0	0	0	0	0	0	0	0	0	0	0	0	0	0	1	0
7201	Trhr;Trhr2	0	1	0	0	0	0	0	0	0	0	7201	Gene_ID	H. sapiens	7201	H. sapiens	TRHR	thyrotropin releasing hormone receptor	GO:0007200 phospholipase C-activating G protein-coupled receptor signaling pathway;GO:0007186 G protein-coupled receptor signaling pathway;GO:0007165 signal transduction		Human disease related genes:Endocrine and metabolic diseases:Thyroid gland diseases; Transporters; Human disease related genes:Endocrine and metabolic diseases:Hypothalamus and pituitary gland diseases; Disease related genes; G-protein coupled receptors:GPCRs excl olfactory receptors; FDA approved drug targets:Small molecule drugs		Protirelin			0	0	0	0	0	0	0	0	0	0	0	0	0	0	0	0	0	0	0	0	0
5365	Plxnb3	0	1	0	0	0	0	0	0	0	0	5365	Gene_ID	H. sapiens	5365	H. sapiens	PLXNB3	plexin B3	GO:0010593 negative regulation of lamellipodium assembly;GO:1902744 negative regulation of lamellipodium organization;GO:1902287 semaphorin-plexin signaling pathway involved in axon guidance		Predicted intracellular proteins			(M5880)NABA ECM AFFILIATED; (M5885)NABA MATRISOME ASSOCIATED; (M5889)NABA MATRISOME		0	0	0	0	0	0	0	0	0	0	0	0	0	0	0	0	0	0	0	0	0
5143	Pde4c	0	1	0	0	0	0	0	0	0	0	5143	Gene_ID	H. sapiens	5143	H. sapiens	PDE4C	phosphodiesterase 4C	GO:0006198 cAMP catabolic process;GO:0009214 cyclic nucleotide catabolic process;GO:0046058 cAMP metabolic process		FDA approved drug targets:Small molecule drugs; Predicted intracellular proteins; Enzymes; ENZYME proteins:Hydrolases	Centrosome;Cytosol (Approved); Additional: Midbody ring	Dyphylline; Iloprost; Roflumilast; Piclamilast; Crisaborole; Ibudilast; Exisulind			0	0	0	0	0	0	0	0	0	0	0	0	0	0	0	0	0	0	0	0	0
168537	Gimap7	0	0	0	0	1	0	0	0	0	0	168537	Gene_ID	H. sapiens	168537	H. sapiens	GIMAP7	GTPase, IMAP family member 7	GO:0046039 GTP metabolic process;GO:0009205 purine ribonucleoside triphosphate metabolic process;GO:0009144 purine nucleoside triphosphate metabolic process		Predicted intracellular proteins	Golgi apparatus;Vesicles (Supported)				0	0	0	0	0	0	0	0	0	0	0	0	0	0	0	0	0	0	0	0	0
57030	Slc17a7	0	0	0	0	1	0	0	0	0	0	57030	Gene_ID	H. sapiens	57030	H. sapiens	SLC17A7	solute carrier family 17 member 7	GO:0098700 neurotransmitter loading into synaptic vesicle;GO:1900242 regulation of synaptic vesicle endocytosis;GO:1903421 regulation of synaptic vesicle recycling		Transporters:Electrochemical Potential-driven transporters					0	0	0	0	1	0	0	0	0	0	0	0	0	0	0	0	1	0	0	0	0
79816	Tle6	0	0	0	0	1	0	0	0	0	0	79816	Gene_ID	H. sapiens	79816	H. sapiens	TLE6	TLE family member 6, subcortical maternal complex member	GO:0060136 embryonic process involved in female pregnancy;GO:0051643 endoplasmic reticulum localization;GO:0040019 positive regulation of embryonic development		Disease related genes; Human disease related genes:Reproductive system diseases:Reproductive system diseases; Predicted intracellular proteins					0	0	0	0	0	0	0	0	0	0	0	0	0	0	0	0	0	0	0	0	0
10615	Spag5	0	0	0	0	0	0	0	0	1	0	10615	Gene_ID	H. sapiens	10615	H. sapiens	SPAG5	sperm associated antigen 5	GO:1905832 positive regulation of spindle assembly;GO:0090235 regulation of metaphase plate congression;GO:0051988 regulation of attachment of spindle microtubules to kinetochore		Predicted intracellular proteins	Mitotic spindle;Nuclear bodies (Supported); Additional: Cytosol			(M5925)HALLMARK E2F TARGETS	0	0	0	0	0	0	0	0	0	0	0	0	0	0	0	0	0	0	0	0	0
1119	Chka	0	0	0	0	0	0	1	0	0	0	1119	Gene_ID	H. sapiens	1119	H. sapiens	CHKA	choline kinase alpha	GO:0006657 CDP-choline pathway;GO:0006646 phosphatidylethanolamine biosynthetic process;GO:0006656 phosphatidylcholine biosynthetic process		ENZYME proteins:Transferases; Predicted intracellular proteins; Enzymes	Endoplasmic reticulum (Approved)			(M5892)HALLMARK CHOLESTEROL HOMEOSTASIS; (M5941)HALLMARK UV RESPONSE UP	0	0	0	1	0	0	0	0	0	0	0	0	0	0	0	0	0	0	0	0	0
166785	Mmaa	1	0	0	0	0	0	0	0	0	0	166785	Gene_ID	H. sapiens	166785	H. sapiens	MMAA	metabolism of cobalamin associated A	GO:0009235 cobalamin metabolic process;GO:0033013 tetrapyrrole metabolic process;GO:0006767 water-soluble vitamin metabolic process		Disease related genes; Predicted intracellular proteins; Human disease related genes:Congenital disorders of metabolism:Congenital disorders of amino acid metabolism	Cytosol (Supported)	Cyanocobalamin; Hydroxocobalamin			0	0	0	0	0	0	0	0	0	0	0	0	0	0	0	0	0	0	0	0	0
10083	Ush1c	0	0	0	0	0	0	0	0	1	0	10083	Gene_ID	H. sapiens	10083	H. sapiens	USH1C	USH1 protein network component harmonin	GO:1904106 protein localization to microvillus;GO:1904970 brush border assembly;GO:0030046 parallel actin filament bundle assembly		Human disease related genes:Nervous system diseases:Ear disease; Human disease related genes:Nervous system diseases:Eye disease; Disease related genes; Predicted intracellular proteins; Cancer-related genes:Candidate cancer biomarkers	Cytosol (Enhanced)			(M5953)HALLMARK KRAS SIGNALING UP	0	0	0	0	0	0	0	0	0	0	0	0	0	0	0	0	0	0	0	0	0
10690	Fut9	0	0	0	0	1	0	0	0	0	0	10690	Gene_ID	H. sapiens	10690	H. sapiens	FUT9	fucosyltransferase 9	GO:0019317 fucose catabolic process;GO:0042354 L-fucose metabolic process;GO:0042355 L-fucose catabolic process		ENZYME proteins:Transferases; Enzymes	Nucleoplasm (Approved); Additional: Cytokinetic bridge;Cytosol;Microtubules				0	0	0	1	0	0	0	0	0	0	0	0	0	0	0	0	0	1	0	0	0
445	Ass1	1	0	0	0	0	0	0	0	0	0	445	Gene_ID	H. sapiens	445	H. sapiens	ASS1	argininosuccinate synthase 1	GO:0000053 argininosuccinate metabolic process;GO:0071418 cellular response to amine stimulus;GO:0010046 response to mycotoxin		Predicted intracellular proteins; Human disease related genes:Congenital disorders of metabolism:Congenital disorders of amino acid metabolism; Disease related genes; ENZYME proteins:Ligase; Potential drug targets; Enzymes	Cytosol (Supported); Additional: Nucleoplasm	Arginine; Aspartic acid; Citrulline; ATP		(M5907)HALLMARK ESTROGEN RESPONSE LATE	0	0	1	1	0	0	0	0	0	1	1	1	1	0	1	1	0	1	0	0	0
115825	Wdfy2	0	0	0	0	0	0	0	0	1	0	115825	Gene_ID	H. sapiens	115825	H. sapiens	WDFY2	WD repeat and FYVE domain containing 2	GO:0045600 positive regulation of fat cell differentiation;GO:0045598 regulation of fat cell differentiation;GO:0001934 positive regulation of protein phosphorylation		Predicted intracellular proteins	Vesicles (Supported)				0	0	0	0	0	0	0	0	0	0	0	0	0	0	0	0	0	0	0	0	0
2475	Mtor	0	0	0	0	1	0	0	0	0	0	2475	Gene_ID	H. sapiens	2475	H. sapiens	MTOR	mechanistic target of rapamycin kinase	GO:1904059 regulation of locomotor rhythm;GO:1905857 positive regulation of pentose-phosphate shunt;GO:0002296 T-helper 1 cell lineage commitment	Atypical: PI3/PI4-kinase family	Human disease related genes:Congenital malformations:Other congenital malformations; Predicted intracellular proteins; ENZYME proteins:Transferases; Cancer-related genes:Mutated cancer genes; Disease related genes; Kinases:Atypical kinases; Cancer-related genes:Mutational cancer driver genes; Enzymes; FDA approved drug targets:Small molecule drugs	Cytosol;Vesicles (Approved)	Pimecrolimus; Sirolimus; Everolimus; Rimiducid; SF1126; XL765; Ridaforolimus; Temsirolimus; Fostamatinib	(M143)PID IL2 PI3K PATHWAY; (M249)PID PI3KCI AKT PATHWAY; (M161)PID IFNG PATHWAY	(M5951)HALLMARK SPERMATOGENESIS	1	0	1	0	0	0	0	0	0	1	0	0	1	1	0	0	0	0	0	0	0
79924	Adm2	0	0	0	0	1	0	0	0	0	0	79924	Gene_ID	H. sapiens	79924	H. sapiens	ADM2	adrenomedullin 2	GO:0010460 positive regulation of heart rate;GO:0045823 positive regulation of heart contraction;GO:1903524 positive regulation of blood circulation		Predicted secreted proteins					1	0	0	0	0	1	0	1	0	0	0	0	0	0	0	0	0	0	0	0	0
4092	Smad7	0	0	0	0	0	0	1	0	0	0	4092	Gene_ID	H. sapiens	4092	H. sapiens	SMAD7	SMAD family member 7	GO:1902761 positive regulation of chondrocyte development;GO:1903041 regulation of chondrocyte hypertrophy;GO:1903043 positive regulation of chondrocyte hypertrophy		Disease related genes; Predicted intracellular proteins; Transcription factors:beta-Hairpin exposed by an alpha/beta-scaffold	Cytosol;Nucleoplasm (Supported)		(M185)PID ALK1 PATHWAY; (M161)PID IFNG PATHWAY; (M181)PID BMP PATHWAY	(M5896)HALLMARK TGF BETA SIGNALING; (M5942)HALLMARK UV RESPONSE DN; (M5902)HALLMARK APOPTOSIS	0	0	0	0	0	1	0	1	0	0	0	1	1	1	0	0	0	0	1	0	0
8735	Myh13	0	1	0	0	0	0	0	0	0	0	8735	Gene_ID	H. sapiens	8735	H. sapiens	MYH13	myosin heavy chain 13	GO:0009267 cellular response to starvation;GO:0042594 response to starvation;GO:0031669 cellular response to nutrient levels		Predicted intracellular proteins					0	0	0	0	0	0	0	0	0	0	0	0	0	0	0	0	0	0	0	0	0
5504	2810408A11Rik	0	0	0	0	1	0	0	0	0	0	5504	Gene_ID	H. sapiens	5504	H. sapiens	PPP1R2	protein phosphatase 1 regulatory inhibitor subunit 2	GO:0005977 glycogen metabolic process;GO:0006073 cellular glucan metabolic process;GO:0044042 glucan metabolic process		Predicted intracellular proteins	Nucleoplasm (Approved); Additional: Cytosol			(M5941)HALLMARK UV RESPONSE UP	0	0	0	0	0	0	0	0	0	0	0	0	0	0	0	0	0	0	0	0	0
286097	Micu3	0	0	0	0	0	0	1	0	0	0	286097	Gene_ID	H. sapiens	286097	H. sapiens	MICU3	mitochondrial calcium uptake family member 3	GO:0036444 calcium import into the mitochondrion;GO:0006851 mitochondrial calcium ion transmembrane transport;GO:0051560 mitochondrial calcium ion homeostasis		Predicted intracellular proteins					0	0	0	0	0	0	0	0	0	0	0	0	0	0	0	0	0	0	0	0	0
3604	Tnfrsf9	0	0	0	1	0	0	0	0	0	0	3604	Gene_ID	H. sapiens	3604	H. sapiens	TNFRSF9	TNF receptor superfamily member 9	GO:0008285 negative regulation of cell population proliferation;GO:0006915 apoptotic process;GO:0012501 programmed cell death		Predicted intracellular proteins; Cancer-related genes:Candidate cancer biomarkers; CD markers	Plasma membrane (Approved); Additional: Nucleoli	Urelumab	(M272)PID CD8 TCR DOWNSTREAM PATHWAY	(M5947)HALLMARK IL2 STAT5 SIGNALING; (M5890)HALLMARK TNFA SIGNALING VIA NFKB; (M5932)HALLMARK INFLAMMATORY RESPONSE	0	0	0	0	0	0	0	0	0	0	0	0	0	0	0	0	0	0	0	0	0
284069	Fam171a2	0	0	0	0	1	0	0	0	0	0	284069	Gene_ID	H. sapiens	284069	H. sapiens	FAM171A2	family with sequence similarity 171 member A2								0	0	0	0	0	0	0	0	0	0	0	0	0	0	0	0	0	0	0	0	0
7479	Wnt8b	0	0	0	0	0	0	0	0	0	1	7479	Gene_ID	H. sapiens	7479	H. sapiens	WNT8B	Wnt family member 8B	GO:0048263 determination of dorsal identity;GO:0048262 determination of dorsal/ventral asymmetry;GO:0071300 cellular response to retinoic acid		Predicted secreted proteins			(M5883)NABA SECRETED FACTORS; (M5885)NABA MATRISOME ASSOCIATED; (M5889)NABA MATRISOME		0	0	0	0	0	0	0	0	0	0	0	0	0	0	1	0	0	0	0	0	0
89796	Nav1	0	0	0	0	0	0	1	0	0	0	89796	Gene_ID	H. sapiens	89796	H. sapiens	NAV1	neuron navigator 1	GO:0001578 microtubule bundle formation;GO:0001764 neuron migration;GO:0000226 microtubule cytoskeleton organization		Predicted intracellular proteins	Microtubules (Approved)				0	0	0	0	0	0	0	0	0	0	0	0	0	0	0	0	0	0	0	0	0
57211	Adgrg6	0	1	0	0	0	0	0	0	0	0	57211	Gene_ID	H. sapiens	57211	H. sapiens	ADGRG6	adhesion G protein-coupled receptor G6	GO:0060347 heart trabecula formation;GO:0060343 trabecula formation;GO:0022011 myelination in peripheral nervous system		Human disease related genes:Congenital malformations:Congenital malformations of the musculoskeletal system; G-protein coupled receptors:Family 2 (B) receptors; Disease related genes; G-protein coupled receptors:GPCRs excl olfactory receptors; Potential drug targets; Predicted intracellular proteins					0	0	0	0	0	0	0	0	0	0	0	0	0	1	0	0	0	0	0	0	0
57222	Ergic1	1	0	0	0	0	0	0	0	0	0	57222	Gene_ID	H. sapiens	57222	H. sapiens	ERGIC1	endoplasmic reticulum-golgi intermediate compartment 1	GO:0006890 retrograde vesicle-mediated transport, Golgi to endoplasmic reticulum;GO:0006888 endoplasmic reticulum to Golgi vesicle-mediated transport;GO:0048193 Golgi vesicle transport		Disease related genes; Predicted intracellular proteins; Human disease related genes:Congenital malformations:Congenital malformations of the musculoskeletal system	Nucleoplasm;Vesicles (Enhanced)				0	0	0	0	0	0	0	0	0	0	0	0	0	0	0	0	0	0	0	0	0
25977	Necap1	1	0	0	0	0	0	0	0	0	0	25977	Gene_ID	H. sapiens	25977	H. sapiens	NECAP1	NECAP endocytosis associated 1	GO:0006897 endocytosis;GO:0015031 protein transport;GO:0045184 establishment of protein localization		Disease related genes; Predicted intracellular proteins; Human disease related genes:Nervous system diseases:Epilepsy	Vesicles (Approved); Additional: Cytosol				0	0	0	0	0	0	0	0	0	0	0	0	0	0	0	0	0	0	0	0	0
65012	Slc26a10	0	0	0	0	1	0	0	0	0	0	65012	Gene_ID	H. sapiens	65012	H. sapiens	SLC26A10	solute carrier family 26 member 10	GO:0019532 oxalate transport;GO:1902358 sulfate transmembrane transport;GO:0008272 sulfate transport							0	0	0	0	0	0	0	0	0	0	0	0	0	0	0	0	0	0	0	0	0
27134	Tjp3	0	0	0	0	0	0	1	0	0	0	27134	Gene_ID	H. sapiens	27134	H. sapiens	TJP3	tight junction protein 3	GO:1905605 positive regulation of blood-brain barrier permeability;GO:1905603 regulation of blood-brain barrier permeability;GO:0090557 establishment of endothelial intestinal barrier		Predicted intracellular proteins	Cell Junctions;Nucleoplasm (Enhanced)			(M5906)HALLMARK ESTROGEN RESPONSE EARLY; (M5907)HALLMARK ESTROGEN RESPONSE LATE	1	0	0	0	0	0	0	0	0	0	0	0	0	0	0	0	0	0	0	0	0
6275	S100a4	0	0	0	0	1	0	0	0	0	0	6275	Gene_ID	H. sapiens	6275	H. sapiens	S100A4	S100 calcium binding protein A4	GO:0001837 epithelial to mesenchymal transition;GO:0048762 mesenchymal cell differentiation;GO:0043123 positive regulation of I-kappaB kinase/NF-kappaB signaling		Predicted intracellular proteins; Predicted secreted proteins; Cancer-related genes:Candidate cancer biomarkers	Cytosol;Nucleoplasm (Approved)	Trifluoperazine; Copper	(M5883)NABA SECRETED FACTORS; (M5885)NABA MATRISOME ASSOCIATED; (M5889)NABA MATRISOME	(M5944)HALLMARK ANGIOGENESIS; (M5891)HALLMARK HYPOXIA; (M5939)HALLMARK P53 PATHWAY	0	0	0	0	0	0	0	0	0	0	0	0	0	0	0	0	0	0	0	0	0
114897	C1qtnf1	0	0	0	0	0	0	1	0	0	0	114897	Gene_ID	H. sapiens	114897	H. sapiens	C1QTNF1	C1q and TNF related 1	GO:2000857 positive regulation of mineralocorticoid secretion;GO:2000860 positive regulation of aldosterone secretion;GO:2000855 regulation of mineralocorticoid secretion		Predicted intracellular proteins; Predicted secreted proteins	Cytosol;Nucleoplasm (Approved)		(M5880)NABA ECM AFFILIATED; (M5885)NABA MATRISOME ASSOCIATED; (M5889)NABA MATRISOME		0	0	0	0	0	0	0	0	0	0	0	0	0	0	0	0	0	0	0	0	0
55902	Acss2	0	0	0	0	0	1	0	0	0	0	55902	Gene_ID	H. sapiens	55902	H. sapiens	ACSS2	acyl-CoA synthetase short chain family member 2	GO:0006083 acetate metabolic process;GO:0019427 acetyl-CoA biosynthetic process from acetate;GO:0006069 ethanol oxidation		Predicted intracellular proteins; ENZYME proteins:Ligase; Enzymes		Adenosine phosphate; ATP	(M32)PID HDAC CLASSIII PATHWAY	(M5892)HALLMARK CHOLESTEROL HOMEOSTASIS	0	1	0	1	0	0	0	0	0	0	1	0	0	0	0	0	0	0	0	0	0
79095	1110008P14Rik	0	1	0	0	0	0	0	0	0	0	79095	Gene_ID	H. sapiens	79095	H. sapiens	BBLN	bublin coiled coil protein	GO:0008150 biological_process		Predicted intracellular proteins	Microtubules (Approved)				0	0	0	0	0	0	0	0	0	0	0	0	0	0	0	0	0	0	0	0	0
23640	Hspbp1	0	0	0	0	0	0	0	1	0	0	23640	Gene_ID	H. sapiens	23640	H. sapiens	HSPBP1	HSPA (Hsp70) binding protein 1	GO:0032436 positive regulation of proteasomal ubiquitin-dependent protein catabolic process;GO:2000060 positive regulation of ubiquitin-dependent protein catabolic process;GO:1901800 positive regulation of proteasomal protein catabolic process		Predicted intracellular proteins	Cytosol (Approved); Additional: Centrosome;Vesicles				0	0	0	0	0	0	0	0	0	0	0	0	0	0	0	0	0	0	0	0	0
149069	Dcdc2b	0	0	0	0	0	0	1	0	0	0	149069	Gene_ID	H. sapiens	149069	H. sapiens	DCDC2B	doublecortin domain containing 2B	GO:0035556 intracellular signal transduction;GO:0007165 signal transduction;GO:0023052 signaling		Predicted intracellular proteins					0	0	0	0	0	0	0	0	0	0	0	0	0	0	0	0	0	0	0	0	0
283571	Prox2	0	0	0	1	0	0	0	0	0	0	283571	Gene_ID	H. sapiens	283571	H. sapiens	PROX2	prospero homeobox 2	GO:0006357 regulation of transcription by RNA polymerase II;GO:0006355 regulation of transcription, DNA-templated;GO:1903506 regulation of nucleic acid-templated transcription		Transcription factors:Helix-turn-helix domains; Predicted intracellular proteins					0	0	0	0	0	0	0	0	0	0	0	0	0	0	0	0	0	0	0	0	0
255743	Npnt	0	0	0	0	0	0	0	0	1	0	255743	Gene_ID	H. sapiens	255743	H. sapiens	NPNT	nephronectin	GO:0097195 pilomotor reflex;GO:2000721 positive regulation of transcription from RNA polymerase II promoter involved in smooth muscle cell differentiation;GO:0010694 positive regulation of alkaline phosphatase activity		Predicted intracellular proteins; Predicted secreted proteins	Cell Junctions;Cytosol;Nucleoplasm (Approved)		(M5887)NABA BASEMENT MEMBRANES; (M18)PID INTEGRIN1 PATHWAY; (M3008)NABA ECM GLYCOPROTEINS		0	0	0	0	0	1	0	1	0	0	0	1	1	0	0	0	0	0	0	1	0
2009	Eml1	0	0	0	0	0	0	1	0	0	0	2009	Gene_ID	H. sapiens	2009	H. sapiens	EML1	EMAP like 1	GO:0007405 neuroblast proliferation;GO:0061351 neural precursor cell proliferation;GO:0002244 hematopoietic progenitor cell differentiation		Disease related genes; Predicted intracellular proteins					0	0	0	0	0	0	0	0	0	0	0	0	0	0	0	0	0	0	0	0	0
4881	Npr1	0	0	0	1	0	0	0	0	0	0	4881	Gene_ID	H. sapiens	4881	H. sapiens	NPR1	natriuretic peptide receptor 1	GO:0010753 positive regulation of cGMP-mediated signaling;GO:0007168 receptor guanylyl cyclase signaling pathway;GO:0006182 cGMP biosynthetic process	RGC kinase: adenylyl cyclase class-4/guanylyl cyclase	FDA approved drug targets:Small molecule drugs; ENZYME proteins:Lyases; Kinases:RGC receptor guanylate cyclase kinases; Enzymes; Transporters:Accessory Factors Involved in Transport	Nucleoli (Approved); Additional: Nucleoplasm;Plasma membrane	Nitroprusside; Nitroglycerin; Isosorbide dinitrate; Amyl Nitrite; Erythrityl tetranitrate; Nesiritide; Ularitide			1	1	0	0	0	1	1	0	0	0	0	0	0	0	0	0	0	0	1	0	0
387723	9430038I01Rik	0	0	0	0	1	0	0	0	0	0	387723	Gene_ID	H. sapiens	387723	H. sapiens	C10orf143	chromosome 10 open reading frame 143			Predicted intracellular proteins					0	0	0	0	0	0	0	0	0	0	0	0	0	0	0	0	0	0	0	0	0
1131	Chrm3	1	0	0	0	0	0	0	0	0	0	1131	Gene_ID	H. sapiens	1131	H. sapiens	CHRM3	cholinergic receptor muscarinic 3	GO:0046541 saliva secretion;GO:0007197 adenylate cyclase-inhibiting G protein-coupled acetylcholine receptor signaling pathway;GO:0003056 regulation of vascular associated smooth muscle contraction		Disease related genes; G-protein coupled receptors:GPCRs excl olfactory receptors; Human disease related genes:Other diseases:Others; FDA approved drug targets:Small molecule drugs	Plasma membrane (Supported)	Cevimeline; Tramadol; Succinylcholine; Trospium; Ziprasidone; Disopyramide; Ipratropium; Olanzapine; Terfenadine; Clozapine; Trihexyphenidyl; Oxyphencyclimine; Procyclidine; Loxapine; Carbamoylcholine; Hyoscyamine; Cyproheptadine; Imipramine; Methscopolamine bromide; Chlorpromazine; Darifenacin; Haloperidol; Tridihexethyl; Anisotropine methylbromide; Atropine; Thiopental; Nicardipine; Homatropine methylbromide; Scopolamine; Benzquinamide; Tropicamide; Brompheniramine; Maprotiline; Methantheline; Glycopyrronium; Bethanechol; Tolterodine; Oxybutynin; Promethazine; Pilocarpine; Doxepin; Desipramine; Quetiapine; Mivacurium; Diphenidol; Aripiprazole; Chlorprothixene; Pancuronium; Pipecuronium; Methotrimeprazine; Tiotropium; Solifenacin; Isopropamide; Acetylcholine; Arecoline; Mepenzolate; ALKS 27; Pizotifen; Fesoterodine; Methacholine; Hexocyclium; Aclidinium; Umeclidinium; Trimebutine; Dosulepin; Imidafenacin; Butylscopolamine; Homatropine; Thonzylamine; Propiverine; Rociverine; Diphemanil; Aripiprazole lauroxil			1	0	1	0	0	1	0	0	0	0	0	0	0	0	1	0	0	0	0	0	0
3224	Hoxc8	0	0	0	0	1	0	0	0	0	0	3224	Gene_ID	H. sapiens	3224	H. sapiens	HOXC8	homeobox C8	GO:0009952 anterior/posterior pattern specification;GO:0048705 skeletal system morphogenesis;GO:0003002 regionalization		Transcription factors:Helix-turn-helix domains; Predicted intracellular proteins	Nucleoplasm (Supported); Additional: Microtubules				0	0	0	0	0	0	0	0	0	0	0	0	0	0	0	0	0	0	0	0	0
203430	Rtl3	0	0	0	0	0	0	0	0	1	0	203430	Gene_ID	H. sapiens	203430	H. sapiens	RTL3	retrotransposon Gag like 3			Predicted intracellular proteins	Nucleoplasm (Approved); Additional: Golgi apparatus;Plasma membrane				0	0	0	0	0	0	0	0	0	0	0	0	0	0	0	0	0	0	0	0	0
79083	Mlph	0	0	0	0	1	0	0	0	0	0	79083	Gene_ID	H. sapiens	79083	H. sapiens	MLPH	melanophilin	GO:0032402 melanosome transport;GO:0032401 establishment of melanosome localization;GO:0051904 pigment granule transport		Disease related genes; Human disease related genes:Immune system diseases:Primary immunodeficiency; Predicted intracellular proteins				(M5906)HALLMARK ESTROGEN RESPONSE EARLY	0	0	0	0	0	0	0	0	0	0	0	0	0	0	0	0	0	0	0	0	0
90273	Ceacam9	0	1	0	0	0	0	0	0	0	0	90273	Gene_ID	H. sapiens	90273	H. sapiens	CEACAM21	CEA cell adhesion molecule 21								0	0	0	0	0	0	0	0	0	0	0	0	0	0	0	0	0	0	0	0	0
64093	Smoc1	0	0	0	1	0	0	0	0	0	0	64093	Gene_ID	H. sapiens	64093	H. sapiens	SMOC1	SPARC related modular calcium binding 1	GO:0045667 regulation of osteoblast differentiation;GO:0048736 appendage development;GO:0060173 limb development		Disease related genes; Predicted secreted proteins; Human disease related genes:Congenital malformations:Other congenital malformations	Plasma membrane (Approved)		(M3008)NABA ECM GLYCOPROTEINS; (M5884)NABA CORE MATRISOME; (M5889)NABA MATRISOME		0	0	0	0	0	0	0	0	0	0	0	0	0	0	0	0	0	0	0	0	0
8292	Colq	0	1	0	0	0	0	0	0	0	0	8292	Gene_ID	H. sapiens	8292	H. sapiens	COLQ	collagen like tail subunit of asymmetric acetylcholinesterase	GO:0001507 acetylcholine catabolic process in synaptic cleft;GO:0006581 acetylcholine catabolic process;GO:0008582 regulation of synaptic assembly at neuromuscular junction		Disease related genes; Predicted intracellular proteins; Human disease related genes:Nervous system diseases:Other nervous and sensory system diseases; Predicted secreted proteins	Plasma membrane (Approved); Additional: Cell Junctions		(M5887)NABA BASEMENT MEMBRANES; (M3008)NABA ECM GLYCOPROTEINS; (M5884)NABA CORE MATRISOME		0	0	0	0	0	0	0	0	0	0	0	0	0	0	0	0	0	0	0	1	0
166752	Frem3	0	1	0	0	0	0	0	0	0	0	166752	Gene_ID	H. sapiens	166752	H. sapiens	FREM3	FRAS1 related extracellular matrix 3	GO:0007155 cell adhesion;GO:0007154 cell communication;GO:0009987 cellular process		Predicted secreted proteins			(M5880)NABA ECM AFFILIATED; (M5885)NABA MATRISOME ASSOCIATED; (M5889)NABA MATRISOME		0	0	0	0	0	0	0	0	0	0	0	0	0	0	0	0	0	0	0	0	0
126637	Tchhl1	0	0	0	0	1	0	0	0	0	0	126637	Gene_ID	H. sapiens	126637	H. sapiens	TCHHL1	trichohyalin like 1			Predicted intracellular proteins	Nuclear membrane;Nucleoli (Approved)		(M5883)NABA SECRETED FACTORS; (M5885)NABA MATRISOME ASSOCIATED; (M5889)NABA MATRISOME		0	0	0	0	0	0	0	0	0	0	0	0	0	0	0	0	0	0	0	0	0
79734	Kctd17	0	0	0	0	1	0	0	0	0	0	79734	Gene_ID	H. sapiens	79734	H. sapiens	KCTD17	potassium channel tetramerization domain containing 17	GO:0032469 endoplasmic reticulum calcium ion homeostasis;GO:0045724 positive regulation of cilium assembly;GO:1902017 regulation of cilium assembly		Disease related genes; Human disease related genes:Nervous system diseases:Other nervous and sensory system diseases; Predicted intracellular proteins					0	0	0	0	0	0	0	0	0	0	0	0	0	0	0	0	0	0	0	0	0
51435	Scara3	0	0	0	0	1	0	0	0	0	0	51435	Gene_ID	H. sapiens	51435	H. sapiens	SCARA3	scavenger receptor class A member 3	GO:0009650 UV protection;GO:0009411 response to UV;GO:0009416 response to light stimulus			Endoplasmic reticulum (Supported)				0	0	0	0	0	0	0	0	0	0	0	0	0	0	0	0	0	0	0	0	0
11022	Tdrkh	0	0	0	0	1	0	0	0	0	0	11022	Gene_ID	H. sapiens	11022	H. sapiens	TDRKH	tudor and KH domain containing	GO:0007314 oocyte anterior/posterior axis specification;GO:0007315 pole plasm assembly;GO:0008358 maternal determination of anterior/posterior axis, embryo		Predicted intracellular proteins	Cytosol (Approved); Additional: Centrosome				0	0	0	0	0	0	0	0	0	0	0	0	0	0	0	0	0	0	0	0	0
121275	Olfr287	0	1	0	0	0	0	0	0	0	0	121275	Gene_ID	H. sapiens	121275	H. sapiens	OR10AD1	olfactory receptor family 10 subfamily AD member 1	GO:0050911 detection of chemical stimulus involved in sensory perception of smell;GO:0007608 sensory perception of smell;GO:0050907 detection of chemical stimulus involved in sensory perception		G-protein coupled receptors:Odorant/olfactory and gustatory receptors					0	0	0	0	0	0	0	0	0	0	0	0	0	0	0	0	0	0	0	0	0
8048	Csrp3	0	0	0	0	0	0	1	0	0	0	8048	Gene_ID	H. sapiens	8048	H. sapiens	CSRP3	cysteine and glycine rich protein 3	GO:0035995 detection of muscle stretch;GO:0033292 T-tubule organization;GO:0070528 protein kinase C signaling		Disease related genes; Predicted intracellular proteins; Human disease related genes:Cardiovascular diseases:Cardiac diseases	Cytosol (Uncertain); Additional: Nucleoplasm			(M5909)HALLMARK MYOGENESIS	1	0	1	0	0	1	0	0	0	0	0	0	1	1	0	0	0	0	1	0	0
23265	Exoc7	0	0	0	0	0	0	0	0	1	0	23265	Gene_ID	H. sapiens	23265	H. sapiens	EXOC7	exocyst complex component 7	GO:2000535 regulation of entry of bacterium into host cell;GO:0090522 vesicle tethering involved in exocytosis;GO:0090148 membrane fission		Predicted intracellular proteins; Transporters:Transporter channels and pores; Human disease related genes:Other diseases:Mental and behavioural disorders	Cytosol (Approved); Additional: Plasma membrane;Vesicles		(M16)PID INSULIN PATHWAY; (M67)PID ARF6 TRAFFICKING PATHWAY; (M81)PID CDC42 PATHWAY		0	0	0	0	0	0	0	0	0	0	0	0	0	0	0	0	0	0	0	0	0
6853	Syn1	0	0	0	0	0	0	0	1	0	0	6853	Gene_ID	H. sapiens	6853	H. sapiens	SYN1	synapsin I	GO:0097091 synaptic vesicle clustering;GO:0098693 regulation of synaptic vesicle cycle;GO:0097479 synaptic vesicle localization		Disease related genes; Predicted intracellular proteins; Human disease related genes:Nervous system diseases:Epilepsy		Adenosine 5'-[gamma-thio]triphosphate			0	0	0	0	0	0	1	0	0	0	0	0	0	0	0	0	0	0	0	0	0
137868	Sgcz	0	0	0	1	0	0	0	0	0	0	137868	Gene_ID	H. sapiens	137868	H. sapiens	SGCZ	sarcoglycan zeta	GO:0046716 muscle cell cellular homeostasis;GO:0060047 heart contraction;GO:0003015 heart process							0	0	0	0	0	0	0	0	0	0	0	0	0	0	0	0	0	0	0	0	0
57822	Grhl3	0	1	0	0	0	0	0	0	0	0	57822	Gene_ID	H. sapiens	57822	H. sapiens	GRHL3	grainyhead like transcription factor 3	GO:0090179 planar cell polarity pathway involved in neural tube closure;GO:0090178 regulation of establishment of planar polarity involved in neural tube closure;GO:0061029 eyelid development in camera-type eye		Disease related genes; Human disease related genes:Congenital malformations:Congenital malformations of face and neck; Predicted intracellular proteins; Transcription factors:Immunoglobulin fold	Nucleoplasm (Approved)				0	0	0	0	0	0	0	0	0	0	0	0	0	0	0	0	0	0	0	0	0
602	Bcl3	0	0	0	0	0	0	1	0	0	0	602	Gene_ID	H. sapiens	602	H. sapiens	BCL3	BCL3 transcription coactivator	GO:0002268 follicular dendritic cell differentiation;GO:0002266 follicular dendritic cell activation;GO:0045064 T-helper 2 cell differentiation		Disease related genes; Transcription factors:Immunoglobulin fold; Predicted intracellular proteins; Cancer-related genes:Candidate cancer biomarkers	Nucleoplasm (Supported); Additional: Midbody;Vesicles		(M26)PID NFKAPPAB ATYPICAL PATHWAY	(M5890)HALLMARK TNFA SIGNALING VIA NFKB; (M5901)HALLMARK G2M CHECKPOINT; (M5950)HALLMARK ALLOGRAFT REJECTION	0	0	0	0	0	0	0	0	0	0	0	0	0	0	0	0	0	0	0	0	0
3158	Hmgcs2	0	0	0	0	1	0	0	0	0	0	3158	Gene_ID	H. sapiens	3158	H. sapiens	HMGCS2	3-hydroxy-3-methylglutaryl-CoA synthase 2	GO:0010142 farnesyl diphosphate biosynthetic process, mevalonate pathway;GO:1902767 isoprenoid biosynthetic process via mevalonate;GO:0034014 response to triglyceride		Predicted intracellular proteins; Human disease related genes:Congenital disorders of metabolism:Congenital disorders of amino acid metabolism; ENZYME proteins:Transferases; Disease related genes; Potential drug targets; Enzymes; Human disease related genes:Congenital disorders of metabolism:Mitochondrial diseases	Mitochondria (Approved)		(M254)PID MYC REPRESS PATHWAY	(M5946)HALLMARK COAGULATION; (M5935)HALLMARK FATTY ACID METABOLISM; (M5907)HALLMARK ESTROGEN RESPONSE LATE	0	1	1	1	0	0	0	0	0	1	1	1	0	0	1	1	1	0	0	0	0
10284	Sap18	0	0	0	0	0	0	0	1	0	0	10284	Gene_ID	H. sapiens	10284	H. sapiens	SAP18	Sin3A associated protein 18	GO:0048025 negative regulation of mRNA splicing, via spliceosome;GO:0033119 negative regulation of RNA splicing;GO:0050686 negative regulation of mRNA processing		Predicted intracellular proteins; Transporters:Primary Active Transporters	Nuclear bodies;Nucleoplasm (Supported); Additional: Cytosol		(M219)PID HEDGEHOG GLI PATHWAY; (M101)PID HDAC CLASSI PATHWAY; (M105)PID TELOMERASE PATHWAY		0	0	0	0	0	0	0	0	0	0	0	0	0	0	0	0	0	0	0	0	0
89869	Plcz1	0	0	0	0	0	0	0	0	0	1	89869	Gene_ID	H. sapiens	89869	H. sapiens	PLCZ1	phospholipase C zeta 1	GO:0060470 positive regulation of cytosolic calcium ion concentration involved in egg activation;GO:0007343 egg activation;GO:0048015 phosphatidylinositol-mediated signaling		Predicted intracellular proteins; ENZYME proteins:Hydrolases; Human disease related genes:Reproductive system diseases:Reproductive system diseases; Disease related genes; Potential drug targets; Enzymes					0	0	0	0	0	0	0	0	0	0	0	0	0	0	0	0	0	0	0	0	0
8200	Gdf5	0	0	0	0	1	0	0	0	0	0	8200	Gene_ID	H. sapiens	8200	H. sapiens	GDF5	growth differentiation factor 5	GO:0060591 chondroblast differentiation;GO:0043932 ossification involved in bone remodeling;GO:2001054 negative regulation of mesenchymal cell apoptotic process		Disease related genes; Predicted secreted proteins; Human disease related genes:Congenital malformations:Congenital malformations of the musculoskeletal system			(M5883)NABA SECRETED FACTORS; (M5885)NABA MATRISOME ASSOCIATED; (M5889)NABA MATRISOME		0	0	0	0	0	0	0	0	0	0	0	0	0	0	0	0	0	0	1	0	0
64983	Mrpl32	1	0	0	0	0	0	0	0	0	0	64983	Gene_ID	H. sapiens	64983	H. sapiens	MRPL32	mitochondrial ribosomal protein L32	GO:0032543 mitochondrial translation;GO:0140053 mitochondrial gene expression;GO:0006412 translation		Ribosomal proteins; Predicted intracellular proteins					0	0	0	0	0	0	0	0	0	0	0	0	0	0	0	0	0	0	0	0	0
83481	Eppk1	0	0	0	0	0	0	0	1	0	0	83481	Gene_ID	H. sapiens	83481	H. sapiens	EPPK1	epiplakin 1	GO:0051548 negative regulation of keratinocyte migration;GO:1905041 regulation of epithelium regeneration;GO:0045110 intermediate filament bundle assembly		Predicted intracellular proteins	Intermediate filaments (Enhanced)				0	0	0	0	0	0	0	0	0	0	0	0	0	0	0	0	0	0	0	0	0
25819	Noct	0	0	0	0	0	0	1	0	0	0	25819	Gene_ID	H. sapiens	25819	H. sapiens	NOCT	nocturnin	GO:0000290 deadenylation-dependent decapping of nuclear-transcribed mRNA;GO:0110156 methylguanosine-cap decapping;GO:0033962 P-body assembly		Predicted intracellular proteins	Nuclear bodies (Supported); Additional: Cytosol;Nucleoplasm			(M5891)HALLMARK HYPOXIA	0	0	0	0	0	0	0	0	0	1	0	0	0	0	0	0	0	0	0	0	0
84552	Pard6g	0	0	0	0	1	0	0	0	0	0	84552	Gene_ID	H. sapiens	84552	H. sapiens	PARD6G	par-6 family cell polarity regulator gamma	GO:0007098 centrosome cycle;GO:0031023 microtubule organizing center organization;GO:0007163 establishment or maintenance of cell polarity		Predicted intracellular proteins	Plasma membrane (Approved)			(M5915)HALLMARK APICAL JUNCTION	0	0	0	0	0	0	0	0	0	0	0	0	0	0	0	0	0	0	0	0	0
401036	Asb18	0	1	0	0	0	0	0	0	0	0	401036	Gene_ID	H. sapiens	401036	H. sapiens	ASB18	ankyrin repeat and SOCS box containing 18	GO:0016567 protein ubiquitination;GO:0032446 protein modification by small protein conjugation;GO:0070647 protein modification by small protein conjugation or removal		Predicted intracellular proteins	Mitochondria (Approved); Additional: Nucleoli				0	0	0	0	0	0	0	0	0	0	0	0	0	0	0	0	0	0	0	0	0
10007	Gnpda1	0	0	0	0	1	0	0	0	0	0	10007	Gene_ID	H. sapiens	10007	H. sapiens	GNPDA1	glucosamine-6-phosphate deaminase 1	GO:0006043 glucosamine catabolic process;GO:0006041 glucosamine metabolic process;GO:0006046 N-acetylglucosamine catabolic process		Predicted intracellular proteins; Enzymes; ENZYME proteins:Hydrolases	Vesicles (Approved); Additional: Golgi apparatus	Beta-D-Glucose; 2-Deoxy-2-Amino Glucitol-6-Phosphate; N-acetyl-D-glucosamine-6-phosphate		(M5937)HALLMARK GLYCOLYSIS	0	0	0	0	0	0	0	0	0	0	0	0	0	0	0	0	0	1	0	0	0
85414	Slc45a3	0	0	0	0	0	0	1	0	0	0	85414	Gene_ID	H. sapiens	85414	H. sapiens	SLC45A3	solute carrier family 45 member 3	GO:0015766 disaccharide transport;GO:0015770 sucrose transport;GO:0015772 oligosaccharide transport		Cancer-related genes; Transporters:Electrochemical Potential-driven transporters	Vesicles (Approved); Additional: Nucleoplasm				0	0	0	0	1	0	0	0	0	0	0	0	0	0	0	0	0	0	0	0	0
4323	Mmp14	0	0	0	0	0	0	1	0	0	0	4323	Gene_ID	H. sapiens	4323	H. sapiens	MMP14	matrix metallopeptidase 14	GO:1990834 response to odorant;GO:0043615 astrocyte cell migration;GO:0035988 chondrocyte proliferation		Predicted intracellular proteins; ENZYME proteins:Hydrolases; Transporters:Accessory Factors Involved in Transport; Human disease related genes:Musculoskeletal diseases:Other musculoskeletal diseases; Disease related genes; Potential drug targets; Peptidases:Metallopeptidases; Enzymes; Cancer-related genes:Candidate cancer biomarkers	Cytosol (Approved); Additional: Intermediate filaments	Marimastat	(M44)PID HIF2PATHWAY; (M281)PID FAK PATHWAY; (M3468)NABA ECM REGULATORS	(M5946)HALLMARK COAGULATION; (M5941)HALLMARK UV RESPONSE UP; (M5921)HALLMARK COMPLEMENT	0	0	1	0	0	0	0	1	0	0	0	1	0	0	0	0	1	0	0	0	0
2065	Erbb3	0	1	0	0	0	0	0	0	0	0	2065	Gene_ID	H. sapiens	2065	H. sapiens	ERBB3	erb-b2 receptor tyrosine kinase 3	GO:0055025 positive regulation of cardiac muscle tissue development;GO:0045844 positive regulation of striated muscle tissue development;GO:0048636 positive regulation of muscle organ development	Tyr protein kinase family	Predicted intracellular proteins; Human disease related genes:Congenital malformations:Congenital malformations of the musculoskeletal system; ENZYME proteins:Transferases; Human disease related genes:Endocrine and metabolic diseases:Diabetes; Predicted secreted proteins; Cancer-related genes:Mutated cancer genes; Disease related genes; Kinases:Tyr protein kinases; Potential drug targets; Enzymes; Cancer-related genes:Candidate cancer biomarkers	Plasma membrane (Supported); Additional: Actin filaments	Tucatinib	(M201)PID ERBB NETWORK PATHWAY; (M175)PID ERBB2 ERBB3 PATHWAY; (M239)PID A6B1 A6B4 INTEGRIN PATHWAY	(M5902)HALLMARK APOPTOSIS; (M5909)HALLMARK MYOGENESIS	0	0	0	0	0	0	1	0	0	0	0	0	0	1	0	0	0	0	1	0	0
285556	1110002E22Rik	0	1	0	0	0	0	0	0	0	0	285556	Gene_ID	H. sapiens	285556	H. sapiens	C4orf54	chromosome 4 open reading frame 54			Disease related genes; Predicted intracellular proteins	Nuclear bodies (Approved); Additional: Cytosol				0	0	0	0	0	0	0	0	0	0	0	0	0	0	0	0	0	0	0	0	0
23554	Tspan12	0	0	0	0	0	0	0	0	1	0	23554	Gene_ID	H. sapiens	23554	H. sapiens	TSPAN12	tetraspanin 12	GO:0010842 retina layer formation;GO:1900746 regulation of vascular endothelial growth factor signaling pathway;GO:1902547 regulation of cellular response to vascular endothelial growth factor stimulus		Disease related genes; Potential drug targets; Transporters:Accessory Factors Involved in Transport; Human disease related genes:Nervous system diseases:Eye disease	Microtubules (Approved); Additional: Vesicles				0	0	0	0	0	0	0	0	0	0	0	0	0	0	0	0	0	0	0	0	0
6561	Slc13a1	0	0	0	0	1	0	0	0	0	0	6561	Gene_ID	H. sapiens	6561	H. sapiens	SLC13A1	solute carrier family 13 member 1	GO:1902358 sulfate transmembrane transport;GO:0008272 sulfate transport;GO:0072348 sulfur compound transport		Transporters:Electrochemical Potential-driven transporters					0	0	0	0	1	0	0	0	0	0	0	0	0	0	0	0	0	0	0	0	0
339	Apobec1	0	0	0	0	0	0	1	0	0	0	339	Gene_ID	H. sapiens	339	H. sapiens	APOBEC1	apolipoprotein B mRNA editing enzyme catalytic subunit 1	GO:0090310 negative regulation of DNA methylation-dependent heterochromatin assembly;GO:0031452 negative regulation of heterochromatin assembly;GO:0120262 negative regulation of heterochromatin organization		Predicted intracellular proteins; Enzymes; ENZYME proteins:Hydrolases		Zinc chloride; Zinc sulfate, unspecified form			0	0	0	0	0	0	0	0	0	0	0	0	0	0	0	0	0	0	0	0	0
1392	Crh	0	1	0	0	0	0	0	0	0	0	1392	Gene_ID	H. sapiens	1392	H. sapiens	CRH	corticotropin releasing hormone	GO:0042322 negative regulation of circadian sleep/wake cycle, REM sleep;GO:0010841 positive regulation of circadian sleep/wake cycle, wakefulness;GO:0042321 negative regulation of circadian sleep/wake cycle, sleep		Predicted secreted proteins		Corticotropin; D-Phenylalanine; 2-aminoisobutyric acid			0	1	0	1	0	1	1	0	0	0	0	0	0	0	0	0	0	0	0	0	0
822	Capg	0	0	0	0	1	0	0	0	0	0	822	Gene_ID	H. sapiens	822	H. sapiens	CAPG	capping actin protein, gelsolin like	GO:0051014 actin filament severing;GO:0051016 barbed-end actin filament capping;GO:0051693 actin filament capping		Predicted intracellular proteins	Nucleoplasm (Enhanced)			(M5947)HALLMARK IL2 STAT5 SIGNALING; (M5930)HALLMARK EPITHELIAL MESENCHYMAL TRANSITION; (M5950)HALLMARK ALLOGRAFT REJECTION	0	0	0	0	0	0	0	0	0	0	0	0	0	0	0	0	0	0	0	0	0
326	Aire	0	1	0	0	0	0	0	0	0	0	326	Gene_ID	H. sapiens	326	H. sapiens	AIRE	autoimmune regulator	GO:0002458 peripheral T cell tolerance induction;GO:0002509 central tolerance induction to self antigen;GO:0002465 peripheral tolerance induction		Disease related genes; Transcription factors:alpha-Helices exposed by beta-structures; Human disease related genes:Immune system diseases:Primary immunodeficiency; Predicted intracellular proteins					0	0	0	0	0	0	0	0	0	0	0	1	0	0	0	0	0	0	0	0	0
221662	Rbm24	0	0	0	0	1	0	0	0	0	0	221662	Gene_ID	H. sapiens	221662	H. sapiens	RBM24	RNA binding motif protein 24	GO:1902811 positive regulation of skeletal muscle fiber differentiation;GO:1902809 regulation of skeletal muscle fiber differentiation;GO:1905870 positive regulation of 3'-UTR-mediated mRNA stabilization		Predicted intracellular proteins	Nucleoplasm (Enhanced); Additional: Cytosol				0	0	0	0	0	0	0	0	0	0	0	0	0	1	0	0	0	0	0	0	0
64061	Tspyl2	0	0	0	0	1	0	0	0	0	0	64061	Gene_ID	H. sapiens	64061	H. sapiens	TSPYL2	TSPY like 2	GO:0008156 negative regulation of DNA replication;GO:0006334 nucleosome assembly;GO:0006275 regulation of DNA replication		Predicted intracellular proteins				(M5922)HALLMARK UNFOLDED PROTEIN RESPONSE; (M5939)HALLMARK P53 PATHWAY	0	0	0	0	0	0	0	0	0	0	0	0	0	0	0	0	0	0	0	0	0
4064	Cd180	0	1	0	0	0	0	0	0	0	0	4064	Gene_ID	H. sapiens	4064	H. sapiens	CD180	CD180 molecule	GO:0002322 B cell proliferation involved in immune response;GO:0031666 positive regulation of lipopolysaccharide-mediated signaling pathway;GO:0031664 regulation of lipopolysaccharide-mediated signaling pathway		CD markers	Plasma membrane (Approved); Additional: Mitotic spindle;Nucleoli;Nucleoplasm				0	0	0	0	0	0	0	0	0	0	0	0	0	0	0	0	0	0	0	0	0
875	Cbs	0	0	0	0	0	0	0	1	0	0	875	Gene_ID	H. sapiens	875	H. sapiens	CBS	cystathionine beta-synthase	GO:0006535 cysteine biosynthetic process from serine;GO:0019343 cysteine biosynthetic process via cystathionine;GO:0043418 homocysteine catabolic process		Predicted intracellular proteins; Human disease related genes:Congenital disorders of metabolism:Congenital disorders of amino acid metabolism; ENZYME proteins:Lyases; Disease related genes; Potential drug targets; Enzymes	Vesicles (Approved); Additional: Nucleoli	Pyridoxal phosphate; Ademetionine; Serine; Cysteine		(M5892)HALLMARK CHOLESTEROL HOMEOSTASIS	0	0	0	1	0	0	0	0	0	1	0	0	0	0	0	0	0	1	0	0	0
127435	Podn	0	0	0	0	0	0	1	0	0	0	127435	Gene_ID	H. sapiens	127435	H. sapiens	PODN	podocan	GO:0030336 negative regulation of cell migration;GO:2000146 negative regulation of cell motility;GO:0051271 negative regulation of cellular component movement		Predicted intracellular proteins; Predicted secreted proteins			(M5882)NABA PROTEOGLYCANS; (M5884)NABA CORE MATRISOME; (M5889)NABA MATRISOME		0	0	0	0	0	0	0	0	0	0	0	0	0	0	0	0	0	0	0	0	0
80304	Wdcp	0	0	0	0	1	0	0	0	0	0	80304	Gene_ID	H. sapiens	80304	H. sapiens	WDCP	WD repeat and coiled coil containing	GO:0051259 protein complex oligomerization;GO:0065003 protein-containing complex assembly;GO:0043933 protein-containing complex organization		Disease related genes; Cancer-related genes; Predicted intracellular proteins	Nucleoli (Approved); Additional: Cytosol				0	0	0	0	0	0	0	0	0	0	0	0	0	0	0	0	0	0	0	0	0
4738	Nedd8	1	0	0	0	0	0	0	0	0	0	4738	Gene_ID	H. sapiens	4738	H. sapiens	NEDD8	NEDD8 ubiquitin like modifier	GO:0045116 protein neddylation;GO:0006511 ubiquitin-dependent protein catabolic process;GO:0019941 modification-dependent protein catabolic process		Predicted intracellular proteins; Cancer-related genes:Candidate cancer biomarkers	Nucleoplasm (Enhanced); Additional: Cytosol		(M119)PID ERB GENOMIC PATHWAY; (M261)PID P53 REGULATION PATHWAY; (M200)PID ERA GENOMIC PATHWAY		0	0	0	0	1	0	0	0	0	0	0	0	0	0	0	0	0	0	0	0	0
7345	Uchl1	0	0	0	0	0	0	0	1	0	0	7345	Gene_ID	H. sapiens	7345	H. sapiens	UCHL1	ubiquitin C-terminal hydrolase L1	GO:0007412 axon target recognition;GO:0019896 axonal transport of mitochondrion;GO:0034643 establishment of mitochondrion localization, microtubule-mediated		Human disease related genes:Nervous system diseases:Neurodegenerative diseases; Human disease related genes:Nervous system diseases:Other nervous and sensory system diseases; Predicted intracellular proteins; ENZYME proteins:Hydrolases; Peptidases:Cysteine-type peptidases; Disease related genes; Potential drug targets; Enzymes	Cytosol (Supported); Additional: Nucleoplasm	Phenethyl Isothiocyanate	(M275)PID ALPHA SYNUCLEIN PATHWAY		0	0	0	0	0	0	0	0	0	0	1	0	1	0	0	0	0	0	0	0	0
10643	Igf2bp3	0	0	0	0	0	0	1	0	0	0	10643	Gene_ID	H. sapiens	10643	H. sapiens	IGF2BP3	insulin like growth factor 2 mRNA binding protein 3	GO:0070934 CRD-mediated mRNA stabilization;GO:0048255 mRNA stabilization;GO:0043489 RNA stabilization		Predicted intracellular proteins	Cytosol (Supported)				0	0	0	0	0	0	0	0	0	0	0	0	0	0	0	0	0	0	0	0	0
91012	Cers5	0	0	0	0	0	0	1	0	0	0	91012	Gene_ID	H. sapiens	91012	H. sapiens	CERS5	ceramide synthase 5	GO:0046513 ceramide biosynthetic process;GO:0006672 ceramide metabolic process;GO:0030148 sphingolipid biosynthetic process		ENZYME proteins:Transferases; Enzymes	Endoplasmic reticulum;Nuclear membrane (Approved)				0	0	0	1	0	0	0	0	0	0	0	0	0	0	0	0	0	0	0	0	0
84216	Tmem117	0	1	0	0	0	0	0	0	0	0	84216	Gene_ID	H. sapiens	84216	H. sapiens	TMEM117	transmembrane protein 117	GO:0070059 intrinsic apoptotic signaling pathway in response to endoplasmic reticulum stress;GO:0097193 intrinsic apoptotic signaling pathway;GO:0034976 response to endoplasmic reticulum stress		Transporters					0	0	0	0	0	0	0	0	0	0	0	0	0	0	0	0	0	0	0	0	0
6533	Slc6a6	0	0	0	0	0	0	0	0	1	0	6533	Gene_ID	H. sapiens	6533	H. sapiens	SLC6A6	solute carrier family 6 member 6	GO:0051939 gamma-aminobutyric acid import;GO:0015734 taurine transport;GO:0042918 alkanesulfonate transport		Disease related genes; Potential drug targets; Transporters:Electrochemical Potential-driven transporters	Cell Junctions;Cytosol (Approved)			(M5891)HALLMARK HYPOXIA; (M5924)HALLMARK MTORC1 SIGNALING; (M5934)HALLMARK XENOBIOTIC METABOLISM	1	0	0	0	1	0	0	0	1	0	0	0	0	0	0	0	0	0	0	0	0
114879	Osbpl5	0	0	0	0	0	0	1	0	0	0	114879	Gene_ID	H. sapiens	114879	H. sapiens	OSBPL5	oxysterol binding protein like 5	GO:0036150 phosphatidylserine acyl-chain remodeling;GO:0006658 phosphatidylserine metabolic process;GO:0120009 intermembrane lipid transfer		Predicted intracellular proteins; Transporters:Electrochemical Potential-driven transporters	Vesicles (Enhanced)				0	1	0	1	0	0	0	0	0	0	0	0	0	0	0	0	0	0	0	0	0
34	Acadm	0	0	0	0	1	0	0	0	0	0	34	Gene_ID	H. sapiens	34	H. sapiens	ACADM	acyl-CoA dehydrogenase medium chain	GO:0019254 carnitine metabolic process, CoA-linked;GO:0045329 carnitine biosynthetic process;GO:0051793 medium-chain fatty acid catabolic process		Predicted intracellular proteins; Human disease related genes:Congenital disorders of metabolism:Congenital disorders of amino acid metabolism; Disease related genes; ENZYME proteins:Oxidoreductases; Potential drug targets; Human disease related genes:Congenital disorders of metabolism:Congenital disorders of lipid/glycolipid metabolism; Enzymes	Mitochondria (Enhanced)	Octanoyl-Coenzyme A; Flavin adenine dinucleotide; 3-thiaoctanoyl-CoA	(M106)PID HNF3B PATHWAY	(M5935)HALLMARK FATTY ACID METABOLISM; (M5905)HALLMARK ADIPOGENESIS; (M5936)HALLMARK OXIDATIVE PHOSPHORYLATION	0	0	0	1	0	0	0	0	1	1	0	0	1	1	0	0	0	1	0	0	0
4185	Adam11	0	0	0	0	1	0	0	0	0	0	4185	Gene_ID	H. sapiens	4185	H. sapiens	ADAM11	ADAM metallopeptidase domain 11	GO:0007229 integrin-mediated signaling pathway;GO:0006508 proteolysis;GO:0007166 cell surface receptor signaling pathway		Transporters:Accessory Factors Involved in Transport			(M3468)NABA ECM REGULATORS; (M5885)NABA MATRISOME ASSOCIATED; (M5889)NABA MATRISOME		0	0	0	0	0	0	0	0	0	0	0	0	0	0	0	0	0	0	0	0	0
337	Apoa4	0	0	0	0	0	0	1	0	0	0	337	Gene_ID	H. sapiens	337	H. sapiens	APOA4	apolipoprotein A4	GO:0034444 regulation of plasma lipoprotein oxidation;GO:0034445 negative regulation of plasma lipoprotein oxidation;GO:0006982 response to lipid hydroperoxide		Predicted secreted proteins; Candidate cardiovascular disease genes	Vesicles (Approved)	Zinc; Copper; Zinc acetate		(M5921)HALLMARK COMPLEMENT	0	1	0	1	1	1	0	0	0	0	0	0	0	0	0	1	0	0	0	0	0
8153	Rnd2	0	0	0	0	0	0	1	0	0	0	8153	Gene_ID	H. sapiens	8153	H. sapiens	RND2	Rho family GTPase 2	GO:0048672 positive regulation of collateral sprouting;GO:0048670 regulation of collateral sprouting;GO:0030865 cortical cytoskeleton organization		Predicted intracellular proteins					0	0	0	0	0	0	0	0	0	0	0	0	0	0	0	0	0	0	0	0	0
253782	Cers6	0	0	0	0	0	0	1	0	0	0	253782	Gene_ID	H. sapiens	253782	H. sapiens	CERS6	ceramide synthase 6	GO:0046513 ceramide biosynthetic process;GO:0006672 ceramide metabolic process;GO:0030148 sphingolipid biosynthetic process							0	0	0	1	0	0	0	0	0	0	0	0	0	0	0	0	0	0	0	0	0
26232	Fbxo2	0	0	0	0	0	0	0	1	0	0	26232	Gene_ID	H. sapiens	26232	H. sapiens	FBXO2	F-box protein 2	GO:0006516 glycoprotein catabolic process;GO:0031146 SCF-dependent proteasomal ubiquitin-dependent protein catabolic process;GO:0030433 ubiquitin-dependent ERAD pathway		Predicted intracellular proteins	Cytosol;Nucleoplasm (Approved)				0	0	0	0	0	0	0	0	0	0	0	0	0	0	0	0	0	0	0	0	0
84957	Relt	0	0	0	0	0	0	0	0	1	0	84957	Gene_ID	H. sapiens	84957	H. sapiens	RELT	RELT TNF receptor	GO:0097186 amelogenesis;GO:0042475 odontogenesis of dentin-containing tooth;GO:0042476 odontogenesis		Disease related genes; Human disease related genes:Digestive system diseases:Mouth and dental diseases; Predicted intracellular proteins	Nucleoplasm (Supported)				0	0	0	0	0	0	0	0	0	0	0	0	0	0	0	0	0	0	0	0	0
7755	Zfp13	0	0	0	0	0	0	1	0	0	0	7755	Gene_ID	H. sapiens	7755	H. sapiens	ZNF205	zinc finger protein 205	GO:0010729 positive regulation of hydrogen peroxide biosynthetic process;GO:0010726 positive regulation of hydrogen peroxide metabolic process;GO:0010728 regulation of hydrogen peroxide biosynthetic process		Transcription factors:Zinc-coordinating DNA-binding domains; Predicted intracellular proteins	Nucleoplasm (Approved)				0	0	0	0	0	0	0	0	0	0	0	0	0	0	0	0	0	0	0	0	0
1789	Dnmt3b	0	0	0	0	0	0	1	0	0	0	1789	Gene_ID	H. sapiens	1789	H. sapiens	DNMT3B	DNA methyltransferase 3 beta	GO:0090116 C-5 methylation of cytosine;GO:0032776 DNA methylation on cytosine;GO:0051573 negative regulation of histone H3-K9 methylation		Predicted intracellular proteins; ENZYME proteins:Transferases; Disease related genes; Transcription factors:Zinc-coordinating DNA-binding domains; Potential drug targets; Human disease related genes:Immune system diseases:Primary immunodeficiency; Enzymes	Nucleoplasm (Supported)				0	0	0	0	0	0	0	0	0	0	0	0	0	0	0	0	0	0	0	0	0
85028	Snhg12	0	0	0	0	1	0	0	0	0	0	85028	Gene_ID	H. sapiens	85028	H. sapiens	SNHG12	small nucleolar RNA host gene 12	GO:0006396 RNA processing;GO:0016070 RNA metabolic process;GO:0010467 gene expression							0	0	0	0	0	0	0	0	0	0	0	0	0	0	0	0	0	0	0	0	0
730159	Tex50	0	1	0	0	0	0	0	0	0	0	730159	Gene_ID	H. sapiens	730159	H. sapiens	TEX50	testis expressed 50								0	0	0	0	0	0	0	0	0	0	0	0	0	0	0	0	0	0	0	0	0
340024	Slc6a19	0	0	0	0	1	0	0	0	0	0	340024	Gene_ID	H. sapiens	340024	H. sapiens	SLC6A19	solute carrier family 6 member 19	GO:0015804 neutral amino acid transport;GO:0003333 amino acid transmembrane transport;GO:0006865 amino acid transport		Human disease related genes:Congenital disorders of metabolism:Congenital disorders of amino acid metabolism; Transporters:Electrochemical Potential-driven transporters; Disease related genes; Potential drug targets; Human disease related genes:Urinary system diseases:Kidney diseases					0	0	0	0	0	0	0	0	0	0	0	0	0	0	0	0	0	0	0	0	0
57563	Klhl8	0	0	0	0	1	0	0	0	0	0	57563	Gene_ID	H. sapiens	57563	H. sapiens	KLHL8	kelch like family member 8	GO:0006511 ubiquitin-dependent protein catabolic process;GO:0019941 modification-dependent protein catabolic process;GO:0043632 modification-dependent macromolecule catabolic process		Predicted intracellular proteins; Cancer-related genes:Mutated cancer genes	Nucleoplasm (Enhanced)				0	0	0	0	0	0	0	0	0	0	0	0	0	0	0	0	0	0	0	0	0
27302	Bmp10	0	0	0	0	0	0	1	0	0	0	27302	Gene_ID	H. sapiens	27302	H. sapiens	BMP10	bone morphogenetic protein 10	GO:0060298 positive regulation of sarcomere organization;GO:2000138 positive regulation of cell proliferation involved in heart morphogenesis;GO:0055009 atrial cardiac muscle tissue morphogenesis		Predicted secreted proteins			(M5883)NABA SECRETED FACTORS; (M5885)NABA MATRISOME ASSOCIATED; (M5889)NABA MATRISOME		0	0	0	0	0	1	0	0	0	0	0	1	1	1	0	0	0	0	1	0	0
145501	Ism2	0	0	0	0	0	0	1	0	0	0	145501	Gene_ID	H. sapiens	145501	H. sapiens	ISM2	isthmin 2			Predicted secreted proteins	Nucleoplasm (Supported)		(M5883)NABA SECRETED FACTORS; (M5885)NABA MATRISOME ASSOCIATED; (M5889)NABA MATRISOME		0	0	0	0	0	0	0	0	0	0	0	0	0	0	0	0	0	0	0	0	0
79925	Spef2	0	0	0	1	0	0	0	0	0	0	79925	Gene_ID	H. sapiens	79925	H. sapiens	SPEF2	sperm flagellar 2	GO:0007288 sperm axoneme assembly;GO:0120316 sperm flagellum assembly;GO:0048854 brain morphogenesis		Disease related genes; Predicted intracellular proteins					0	0	0	0	0	0	0	0	0	0	0	0	0	0	0	0	0	0	0	0	0
148811	Pm20d1	0	1	0	0	0	0	0	0	0	0	148811	Gene_ID	H. sapiens	148811	H. sapiens	PM20D1	peptidase M20 domain containing 1	GO:0043605 cellular amide catabolic process;GO:2000275 regulation of oxidative phosphorylation uncoupler activity;GO:1990845 adaptive thermogenesis		Predicted secreted proteins; Peptidases:Metallopeptidases; Enzymes; ENZYME proteins:Hydrolases					0	0	0	0	0	0	0	0	0	0	0	0	0	0	0	0	0	0	0	0	0
283777	Fam169b	0	1	0	0	0	0	0	0	0	0	283777	Gene_ID	H. sapiens	283777	H. sapiens	FAM169B	protein FAM169B								0	0	0	0	0	0	0	0	0	0	0	0	0	0	0	0	0	0	0	0	0
27304	Mocs3	0	0	0	0	0	0	0	0	1	0	27304	Gene_ID	H. sapiens	27304	H. sapiens	MOCS3	molybdenum cofactor synthesis 3	GO:0002143 tRNA wobble position uridine thiolation;GO:0032447 protein urmylation;GO:0034227 tRNA thio-modification		ENZYME proteins:Transferases; Predicted intracellular proteins; Enzymes					0	0	0	0	0	0	0	0	0	0	0	0	0	0	0	0	0	0	0	0	0
50509	Col5a3	0	0	0	0	0	0	1	0	0	0	50509	Gene_ID	H. sapiens	50509	H. sapiens	COL5A3	collagen type V alpha 3 chain	GO:0030199 collagen fibril organization;GO:0007160 cell-matrix adhesion;GO:0031589 cell-substrate adhesion		Predicted secreted proteins; Cancer-related genes:Mutated cancer genes	Plasma membrane (Approved)		(M3005)NABA COLLAGENS; (M5884)NABA CORE MATRISOME; (M5889)NABA MATRISOME	(M5930)HALLMARK EPITHELIAL MESENCHYMAL TRANSITION	0	0	0	0	0	0	0	0	0	0	0	0	0	0	0	0	0	0	0	1	0
2058	Eprs	0	0	0	0	0	0	0	1	0	0	2058	Gene_ID	H. sapiens	2058	H. sapiens	EPRS1	glutamyl-prolyl-tRNA synthetase 1	GO:0006424 glutamyl-tRNA aminoacylation;GO:0006433 prolyl-tRNA aminoacylation;GO:0140212 regulation of long-chain fatty acid import into cell		Predicted intracellular proteins; Disease related genes; ENZYME proteins:Ligase; Potential drug targets; Human disease related genes:Congenital disorders of metabolism:Congenital disorders of lipid/glycolipid metabolism; Enzymes	Cytosol (Enhanced)	Glutamic acid; Proline; 5'-O-(L-Prolylsulfamoyl)adenosine; 5'-O-(L-Cysteinylsulfamoyl)adenosine; 5'-O-(N-(Alanyl)sulfamoyl)adenosine		(M5924)HALLMARK MTORC1 SIGNALING; (M5926)HALLMARK MYC TARGETS V1	0	0	1	0	0	0	0	0	0	0	0	0	0	0	0	0	0	1	0	0	0
1839	Hbegf	0	0	0	0	1	0	0	0	0	0	1839	Gene_ID	H. sapiens	1839	H. sapiens	HBEGF	heparin binding EGF like growth factor	GO:0051543 regulation of elastin biosynthetic process;GO:0051545 negative regulation of elastin biosynthetic process;GO:0051549 positive regulation of keratinocyte migration		Predicted secreted proteins			(M201)PID ERBB NETWORK PATHWAY; (M13)PID ERBB4 PATHWAY; (M41)PID ER NONGENOMIC PATHWAY	(M5890)HALLMARK TNFA SIGNALING VIA NFKB; (M5909)HALLMARK MYOGENESIS; (M5932)HALLMARK INFLAMMATORY RESPONSE	0	0	0	0	0	1	0	0	1	0	0	1	1	0	0	0	0	0	1	0	0
151516	Asprv1	0	0	0	0	0	0	0	0	0	1	151516	Gene_ID	H. sapiens	151516	H. sapiens	ASPRV1	aspartic peptidase retroviral like 1	GO:0016485 protein processing;GO:0051604 protein maturation;GO:0043588 skin development		Human disease related genes:Congenital malformations:Congenital malformations of skin	Cytosol (Approved)				0	0	0	0	0	0	0	0	0	0	0	0	0	0	0	0	0	0	0	0	0
9060	Papss2	0	0	0	0	0	0	1	0	0	0	9060	Gene_ID	H. sapiens	9060	H. sapiens	PAPSS2	3'-phosphoadenosine 5'-phosphosulfate synthase 2	GO:0000103 sulfate assimilation;GO:0034036 purine ribonucleoside bisphosphate biosynthetic process;GO:0050428 3'-phosphoadenosine 5'-phosphosulfate biosynthetic process		Predicted intracellular proteins; Human disease related genes:Congenital malformations:Congenital malformations of the musculoskeletal system; ENZYME proteins:Transferases; Disease related genes; Potential drug targets; Enzymes	Mitochondria (Approved)			(M5906)HALLMARK ESTROGEN RESPONSE EARLY; (M5907)HALLMARK ESTROGEN RESPONSE LATE; (M5934)HALLMARK XENOBIOTIC METABOLISM	0	0	0	0	0	0	1	0	0	0	1	0	0	0	0	0	0	1	0	0	0
3074	Hexb	0	0	0	0	0	0	1	0	0	0	3074	Gene_ID	H. sapiens	3074	H. sapiens	HEXB	hexosaminidase subunit beta	GO:0008049 male courtship behavior;GO:0007619 courtship behavior;GO:0060179 male mating behavior		Predicted intracellular proteins; ENZYME proteins:Hydrolases; Human disease related genes:Congenital disorders of metabolism:Lysosomal storage diseases; Disease related genes; Potential drug targets; Human disease related genes:Congenital disorders of metabolism:Congenital disorders of lipid/glycolipid metabolism; Enzymes		Pyrimethamine; 2-Acetamido-2-Deoxy-D-Glucono-1,5-Lactone; N-Acetyl-glucosamine thiazoline; (2R,3R,4S,5R)-2-acetamido-3,4-dihydroxy-5-hydroxymethyl-piperidine			0	0	0	1	0	0	0	0	0	0	0	0	0	0	0	0	0	0	0	0	0
3549	Ihh	0	0	0	0	0	0	1	0	0	0	3549	Gene_ID	H. sapiens	3549	H. sapiens	IHH	Indian hedgehog signaling molecule	GO:0030704 vitelline membrane formation;GO:0048074 negative regulation of eye pigmentation;GO:0048086 negative regulation of developmental pigmentation		Disease related genes; Predicted secreted proteins; Human disease related genes:Congenital malformations:Congenital malformations of the musculoskeletal system; Human disease related genes:Congenital malformations:Other congenital malformations			(M211)PID HEDGEHOG 2PATHWAY; (M5883)NABA SECRETED FACTORS; (M5885)NABA MATRISOME ASSOCIATED		0	0	0	0	0	0	0	1	0	0	0	1	0	1	0	0	1	0	0	0	0
8558	Cdk10	0	0	0	0	0	0	0	0	1	0	8558	Gene_ID	H. sapiens	8558	H. sapiens	CDK10	cyclin dependent kinase 10	GO:0007089 traversing start control point of mitotic cell cycle;GO:1902018 negative regulation of cilium assembly;GO:0120033 negative regulation of plasma membrane bounded cell projection assembly	CMGC Ser/Thr protein kinase family	Human disease related genes:Congenital malformations:Other congenital malformations; Predicted intracellular proteins; Kinases:CMGC Ser/Thr protein kinases; ENZYME proteins:Transferases; Disease related genes; Potential drug targets; Enzymes	Nucleoplasm (Supported); Additional: Midbody;Midbody ring				0	0	0	0	0	0	0	0	0	0	0	0	0	0	0	0	0	0	0	0	0
80129	Ccdc170	0	0	0	0	1	0	0	0	0	0	80129	Gene_ID	H. sapiens	80129	H. sapiens	CCDC170	coiled-coil domain containing 170	GO:0000226 microtubule cytoskeleton organization;GO:0007017 microtubule-based process;GO:0007010 cytoskeleton organization		Predicted intracellular proteins	Golgi apparatus (Approved); Additional: Cell Junctions				0	0	0	0	0	0	0	0	0	0	0	0	0	0	0	0	0	0	0	0	0
60681	Fkbp10	0	0	0	0	1	0	0	0	0	0	60681	Gene_ID	H. sapiens	60681	H. sapiens	FKBP10	FKBP prolyl isomerase 10	GO:0017185 peptidyl-lysine hydroxylation;GO:0018126 protein hydroxylation;GO:0035909 aorta morphogenesis		ENZYME proteins:Isomerase; Predicted intracellular proteins; Human disease related genes:Congenital malformations:Congenital malformations of the musculoskeletal system; Disease related genes; Potential drug targets; Enzymes	Mitochondria (Approved)				0	0	0	0	0	0	0	1	0	0	0	0	0	0	0	0	0	0	0	0	0
10434	Lypla1	0	0	0	0	1	0	0	0	0	0	10434	Gene_ID	H. sapiens	10434	H. sapiens	LYPLA1	lysophospholipase 1	GO:0042997 negative regulation of Golgi to plasma membrane protein transport;GO:0042996 regulation of Golgi to plasma membrane protein transport;GO:0002084 protein depalmitoylation		Predicted intracellular proteins	Cytosol;Nucleoplasm (Approved)				0	0	0	0	0	0	0	0	0	0	0	0	0	0	0	0	0	0	0	0	0
5121	Pcp4	0	0	0	0	1	0	0	0	0	0	5121	Gene_ID	H. sapiens	5121	H. sapiens	PCP4	Purkinje cell protein 4	GO:0099004 calmodulin dependent kinase signaling pathway;GO:0045666 positive regulation of neuron differentiation;GO:0045664 regulation of neuron differentiation		Predicted intracellular proteins	Nucleoli fibrillar center;Nucleoplasm (Approved)			(M5907)HALLMARK ESTROGEN RESPONSE LATE; (M5953)HALLMARK KRAS SIGNALING UP	0	0	0	0	0	0	0	0	0	0	0	0	0	0	0	0	0	0	0	0	0
4920	Ror2	0	1	0	0	0	0	0	0	0	0	4920	Gene_ID	H. sapiens	4920	H. sapiens	ROR2	receptor tyrosine kinase like orphan receptor 2	GO:0030538 embryonic genitalia morphogenesis;GO:0007223 Wnt signaling pathway, calcium modulating pathway;GO:1900019 regulation of protein kinase C activity	Tyr protein kinase family	Human disease related genes:Congenital malformations:Other congenital malformations; Human disease related genes:Congenital malformations:Congenital malformations of the musculoskeletal system; ENZYME proteins:Transferases; Disease related genes; Kinases:Tyr protein kinases; Potential drug targets; Enzymes			(M77)PID WNT SIGNALING PATHWAY; (M23)PID WNT NONCANONICAL PATHWAY		0	0	0	0	0	0	0	0	0	0	0	0	0	0	0	0	0	0	1	0	0
6051	Rnpep	1	0	0	0	0	0	0	0	0	0	6051	Gene_ID	H. sapiens	6051	H. sapiens	RNPEP	arginyl aminopeptidase	GO:0006508 proteolysis;GO:0019538 protein metabolic process;GO:1901564 organonitrogen compound metabolic process		Predicted intracellular proteins; ENZYME proteins:Hydrolases; Enzymes; Predicted secreted proteins; Peptidases:Metallopeptidases	Golgi apparatus (Approved)				0	0	0	0	0	0	0	0	0	0	0	0	0	0	0	0	0	0	0	0	0
642658	Scx	0	0	0	0	1	0	0	0	0	0	642658	Gene_ID	H. sapiens	642658	H. sapiens	SCX	scleraxis bHLH transcription factor	GO:0035990 tendon cell differentiation;GO:0035992 tendon formation;GO:0035993 deltoid tuberosity development		Transcription factors:Basic domains; Predicted intracellular proteins					0	0	0	0	0	0	0	0	0	0	0	0	0	0	0	0	0	0	0	0	0
55005	Rmnd1	0	1	0	0	0	0	0	0	0	0	55005	Gene_ID	H. sapiens	55005	H. sapiens	RMND1	required for meiotic nuclear division 1 homolog	GO:0070131 positive regulation of mitochondrial translation;GO:0070129 regulation of mitochondrial translation;GO:0062125 regulation of mitochondrial gene expression		Disease related genes; Predicted intracellular proteins; Human disease related genes:Congenital disorders of metabolism:Mitochondrial diseases	Mitochondria (Supported)				0	0	0	0	0	0	0	0	0	0	0	0	0	0	0	0	0	0	0	0	0
144423	Glt1d1	0	0	0	0	0	0	1	0	0	0	144423	Gene_ID	H. sapiens	144423	H. sapiens	GLT1D1	glycosyltransferase 1 domain containing 1			Predicted intracellular proteins; Predicted secreted proteins	Cytosol (Enhanced)				0	0	0	0	0	0	0	0	0	0	0	0	0	0	0	0	0	0	0	0	0
684	Bst2	0	0	0	0	0	0	0	0	1	0	684	Gene_ID	H. sapiens	684	H. sapiens	BST2	bone marrow stromal cell antigen 2	GO:0002736 regulation of plasmacytoid dendritic cell cytokine production;GO:0002737 negative regulation of plasmacytoid dendritic cell cytokine production;GO:0002731 negative regulation of dendritic cell cytokine production		Transporters:Transporter channels and pores; CD markers	Golgi apparatus;Vesicles (Supported)			(M5911)HALLMARK INTERFERON ALPHA RESPONSE; (M5913)HALLMARK INTERFERON GAMMA RESPONSE; (M5932)HALLMARK INFLAMMATORY RESPONSE	0	0	0	0	0	0	0	0	0	0	0	0	0	0	0	0	0	0	0	0	0
7348	Upk1b	0	0	0	0	1	0	0	0	0	0	7348	Gene_ID	H. sapiens	7348	H. sapiens	UPK1B	uroplakin 1B	GO:0030855 epithelial cell differentiation;GO:0009617 response to bacterium;GO:0060429 epithelium development		Transporters:Accessory Factors Involved in Transport					0	0	0	0	0	0	0	0	0	0	0	0	0	0	0	0	0	0	0	0	0
3240	Hp	0	0	0	0	0	0	1	0	0	0	3240	Gene_ID	H. sapiens	3240	H. sapiens	HP	haptoglobin	GO:2000296 negative regulation of hydrogen peroxide catabolic process;GO:2000295 regulation of hydrogen peroxide catabolic process;GO:0010727 negative regulation of hydrogen peroxide metabolic process		Peptidases:Serine-type peptidases; Predicted intracellular proteins; Predicted secreted proteins; Disease related genes; Potential drug targets; Enzymes; Cancer-related genes:Candidate cancer biomarkers	Vesicles (Approved)	Zinc chloride; Zinc sulfate, unspecified form			0	0	0	0	0	0	0	0	0	0	0	0	0	0	0	1	0	0	0	0	0
55731	Fam222b	0	0	0	0	0	0	1	0	0	0	55731	Gene_ID	H. sapiens	55731	H. sapiens	FAM222B	family with sequence similarity 222 member B			Predicted intracellular proteins	Nucleoplasm (Enhanced)				0	0	0	0	0	0	0	0	0	0	0	0	0	0	0	0	0	0	0	0	0
2252	Fgf7	0	0	0	0	0	0	0	0	1	0	2252	Gene_ID	H. sapiens	2252	H. sapiens	FGF7	fibroblast growth factor 7	GO:0060665 regulation of branching involved in salivary gland morphogenesis by mesenchymal-epithelial signaling;GO:0061033 secretion by lung epithelial cell involved in lung growth;GO:0060501 positive regulation of epithelial cell proliferation involved in lung morphogenesis		RAS pathway related proteins; Predicted intracellular proteins; Predicted secreted proteins; Cancer-related genes:Candidate cancer biomarkers	Nucleoli;Nucleoplasm (Approved)		(M5883)NABA SECRETED FACTORS; (M5885)NABA MATRISOME ASSOCIATED; (M5889)NABA MATRISOME		0	0	0	0	0	0	0	0	0	0	0	1	0	0	0	0	0	0	1	0	0
93185	Igsf8	1	0	0	0	0	0	0	0	0	0	93185	Gene_ID	H. sapiens	93185	H. sapiens	IGSF8	immunoglobulin superfamily member 8	GO:0007519 skeletal muscle tissue development;GO:0060538 skeletal muscle organ development;GO:0007338 single fertilization		Predicted intracellular proteins; CD markers	Vesicles (Supported)		(M277)PID INTEGRIN A4B1 PATHWAY; (M18)PID INTEGRIN1 PATHWAY		0	0	0	0	0	0	0	0	0	0	0	0	0	0	0	0	0	0	0	0	0
10044	Sh2d3c	1	0	0	0	0	0	0	0	0	0	10044	Gene_ID	H. sapiens	10044	H. sapiens	SH2D3C	SH2 domain containing 3C	GO:0007254 JNK cascade;GO:0051403 stress-activated MAPK cascade;GO:0031098 stress-activated protein kinase signaling cascade		Predicted intracellular proteins	Cytosol (Supported)				0	0	0	0	0	0	0	0	0	0	0	0	0	0	0	0	0	0	0	0	0
139189	Dgkk	0	0	0	0	0	0	0	0	0	1	139189	Gene_ID	H. sapiens	139189	H. sapiens	DGKK	diacylglycerol kinase kappa	GO:0046834 lipid phosphorylation;GO:0046339 diacylglycerol metabolic process;GO:0007205 protein kinase C-activating G protein-coupled receptor signaling pathway		ENZYME proteins:Transferases; Predicted intracellular proteins; Enzymes					0	0	0	0	0	0	0	0	0	0	0	0	0	0	0	0	0	0	0	0	0
4599	Mx1	0	0	0	0	1	0	0	0	0	0	4599	Gene_ID	H. sapiens	4599	H. sapiens	MX1	MX dynamin like GTPase 1	GO:0070106 interleukin-27-mediated signaling pathway;GO:0140374 antiviral innate immune response;GO:0034340 response to type I interferon		Predicted intracellular proteins	Cytosol;Nuclear membrane (Supported)			(M5911)HALLMARK INTERFERON ALPHA RESPONSE; (M5913)HALLMARK INTERFERON GAMMA RESPONSE; (M5956)HALLMARK KRAS SIGNALING DN	0	0	0	0	0	0	0	0	0	0	0	0	0	0	0	0	0	0	0	0	0
347689	Sox2ot	0	1	0	0	0	0	0	0	0	0	347689	Gene_ID	H. sapiens	347689	H. sapiens	SOX2-OT	SOX2 overlapping transcript								0	0	0	0	0	0	0	0	0	0	0	0	0	0	0	0	0	0	0	0	0
201475	Rab12	1	0	0	0	0	0	0	0	0	0	201475	Gene_ID	H. sapiens	201475	H. sapiens	RAB12	RAB12, member RAS oncogene family	GO:0032482 Rab protein signal transduction;GO:0006904 vesicle docking involved in exocytosis;GO:0048278 vesicle docking		Predicted intracellular proteins	Vesicles (Approved)				0	0	0	0	0	0	0	0	0	0	0	0	0	0	0	0	0	0	0	0	0
2934	Gsn	0	0	0	0	1	0	0	0	0	0	2934	Gene_ID	H. sapiens	2934	H. sapiens	GSN	gelsolin	GO:1903906 regulation of plasma membrane raft polarization;GO:1903921 regulation of protein processing in phagocytic vesicle;GO:1903923 positive regulation of protein processing in phagocytic vesicle		Human disease related genes:Nervous system diseases:Neurodegenerative diseases; Predicted secreted proteins; Disease related genes; Predicted intracellular proteins; Cancer-related genes:Candidate cancer biomarkers	Actin filaments (Supported)	Zinc; Latrunculin A; Copper; Zinc acetate	(M63)PID AVB3 OPN PATHWAY; (M266)PID NCADHERIN PATHWAY; (M127)PID ERBB1 RECEPTOR PROXIMAL PATHWAY	(M5946)HALLMARK COAGULATION; (M5902)HALLMARK APOPTOSIS; (M5893)HALLMARK MITOTIC SPINDLE	1	0	0	0	0	0	0	0	0	0	0	0	0	0	0	0	0	0	0	0	0
655	Bmp7	0	0	0	0	0	0	1	0	0	0	655	Gene_ID	H. sapiens	655	H. sapiens	BMP7	bone morphogenetic protein 7	GO:0072134 nephrogenic mesenchyme morphogenesis;GO:1905310 regulation of cardiac neural crest cell migration involved in outflow tract morphogenesis;GO:1905312 positive regulation of cardiac neural crest cell migration involved in outflow tract morphogenesis		Predicted intracellular proteins; Predicted secreted proteins	Vesicles (Approved); Additional: Nucleoli;Nucleoplasm		(M203)PID ALK2 PATHWAY; (M181)PID BMP PATHWAY; (M5883)NABA SECRETED FACTORS		0	0	1	0	0	0	0	1	0	1	0	1	0	1	1	0	1	0	1	0	0
182	Jag1	0	0	0	0	0	0	0	0	0	1	182	Gene_ID	H. sapiens	182	H. sapiens	JAG1	jagged canonical Notch ligand 1	GO:0061444 endocardial cushion cell development;GO:0061443 endocardial cushion cell differentiation;GO:0061073 ciliary body morphogenesis		Human disease related genes:Congenital malformations:Congenital malformations of the circulatory system; Human disease related genes:Congenital malformations:Congenital malformations of the digestive system; CD markers; Disease related genes; Predicted intracellular proteins	Golgi apparatus;Plasma membrane (Approved)		(M256)PID TAP63 PATHWAY; (M17)PID NOTCH PATHWAY	(M5903)HALLMARK NOTCH SIGNALING; (M5944)HALLMARK ANGIOGENESIS; (M5895)HALLMARK WNT BETA CATENIN SIGNALING	0	0	0	0	0	0	0	0	0	0	0	0	0	0	0	0	0	0	0	0	0
1462	Vcan	0	0	0	0	0	0	0	0	0	1	1462	Gene_ID	H. sapiens	1462	H. sapiens	VCAN	versican	GO:0001649 osteoblast differentiation;GO:0008037 cell recognition;GO:0001503 ossification		Disease related genes; Predicted intracellular proteins; Predicted secreted proteins; Human disease related genes:Nervous system diseases:Eye disease	Vesicles (Approved)	Hyaluronic acid	(M264)PID TOLL ENDOGENOUS PATHWAY; (M5882)NABA PROTEOGLYCANS; (M223)PID BETA CATENIN NUC PATHWAY	(M5944)HALLMARK ANGIOGENESIS; (M5915)HALLMARK APICAL JUNCTION; (M5930)HALLMARK EPITHELIAL MESENCHYMAL TRANSITION	0	0	0	0	0	0	0	0	0	0	0	0	0	0	0	0	0	0	0	0	0
54620	Fbxl19	0	0	0	0	0	0	1	0	0	0	54620	Gene_ID	H. sapiens	54620	H. sapiens	FBXL19	F-box and leucine rich repeat protein 19	GO:0016577 histone demethylation;GO:0006482 protein demethylation;GO:0008214 protein dealkylation		Predicted intracellular proteins	Nucleoplasm (Approved)				0	0	0	0	0	0	0	0	0	0	0	0	0	0	0	0	0	0	0	0	0
8424	Bbox1	0	0	0	0	1	0	0	0	0	0	8424	Gene_ID	H. sapiens	8424	H. sapiens	BBOX1	gamma-butyrobetaine hydroxylase 1	GO:0045329 carnitine biosynthetic process;GO:0006578 amino-acid betaine biosynthetic process;GO:0009437 carnitine metabolic process		ENZYME proteins:Oxidoreductases; Predicted intracellular proteins; Enzymes	Vesicles (Uncertain); Additional: Actin filaments	Ascorbic acid		(M5948)HALLMARK BILE ACID METABOLISM	0	0	0	0	0	0	0	0	0	0	0	0	0	0	0	0	0	1	0	0	0
6010	Rho	0	0	0	0	1	0	0	0	0	0	6010	Gene_ID	H. sapiens	6010	H. sapiens	RHO	rhodopsin	GO:0016037 light absorption;GO:0016038 absorption of visible light;GO:0043052 thermotaxis		Transporters; Human disease related genes:Nervous system diseases:Eye disease; Disease related genes; G-protein coupled receptors:GPCRs excl olfactory receptors; G-protein coupled receptors:Opsins; Potential drug targets		Halothane; N-Acetylmethionine; 1,2-dihexadecanoyl-sn-glycero-3-phosphoethanolamine; B-nonylglucoside; Phosphonothreonine; B-2-Octylglucoside; Hexadecanal; Palmitic Acid; Heptane-1,2,3-Triol; Dodecyldimethylamine N-oxide; (Hydroxyethyloxy)Tri(Ethyloxy)Octane; Heptyl 1-Thiohexopyranoside; Dexfosfoserine	(M204)PID RHODOPSIN PATHWAY; (M16801)SIG REGULATION OF THE ACTIN CYTOSKELETON BY RHO GTPASES; (M5193)SIG CHEMOTAXIS		0	0	0	0	0	0	0	0	0	0	0	0	0	0	0	0	0	0	0	0	0
5901	1700009N14Rik	1	0	0	0	0	0	0	0	0	0	5901	Gene_ID	H. sapiens	5901	H. sapiens	RAN	RAN, member RAS oncogene family	GO:0035281 pre-miRNA export from nucleus;GO:0061015 snRNA import into nucleus;GO:0006404 RNA import into nucleus		Predicted intracellular proteins; Transporters	Nucleoplasm (Enhanced)	Guanosine-5'-Diphosphate	(M140)PID RANBP2 PATHWAY; (M37)PID NFKAPPAB CANONICAL PATHWAY; (M242)PID AURORA A PATHWAY	(M5925)HALLMARK E2F TARGETS; (M5926)HALLMARK MYC TARGETS V1	0	1	1	1	0	0	0	0	0	0	0	0	0	0	1	0	1	0	0	0	0
261729	Steap2	0	0	0	0	0	0	1	0	0	0	261729	Gene_ID	H. sapiens	261729	H. sapiens	STEAP2	STEAP2 metalloreductase	GO:0015679 plasma membrane copper ion transport;GO:0098705 copper ion import across plasma membrane;GO:0098711 iron ion import across plasma membrane		Transporters:Transport Electron Carriers; Predicted intracellular proteins	Vesicles (Supported)				0	0	0	0	0	0	0	0	0	0	0	0	0	0	0	0	0	0	0	0	0
9317	Pter	0	0	0	0	1	0	0	0	0	0	9317	Gene_ID	H. sapiens	9317	H. sapiens	PTER	phosphotriesterase related	GO:0030855 epithelial cell differentiation;GO:0060429 epithelium development;GO:0009888 tissue development		Predicted intracellular proteins	Nucleoplasm (Approved); Additional: Cytosol				0	0	0	0	0	0	0	0	0	0	0	0	0	0	0	0	0	0	0	0	0
55086	D330045A20Rik	0	0	0	0	0	0	1	0	0	0	55086	Gene_ID	H. sapiens	55086	H. sapiens	RADX	RPA1 related single stranded DNA binding protein, X-linked	GO:2000042 negative regulation of double-strand break repair via homologous recombination;GO:2000780 negative regulation of double-strand break repair;GO:0045738 negative regulation of DNA repair		Predicted intracellular proteins	Nuclear speckles (Supported)				0	0	0	0	0	0	0	0	0	0	0	0	0	0	0	0	0	0	0	0	0
79819	Wdr78	0	0	0	0	1	0	0	0	0	0	79819	Gene_ID	H. sapiens	79819	H. sapiens	DNAI4	dynein axonemal intermediate chain 4	GO:0070286 axonemal dynein complex assembly;GO:0035082 axoneme assembly;GO:0002244 hematopoietic progenitor cell differentiation		Predicted intracellular proteins					0	0	0	0	0	0	0	0	0	0	0	0	0	0	0	0	0	0	0	0	0
224	Aldh3a2	0	0	0	0	1	0	0	0	0	0	224	Gene_ID	H. sapiens	224	H. sapiens	ALDH3A2	aldehyde dehydrogenase 3 family member A2	GO:0046458 hexadecanal metabolic process;GO:0033306 phytol metabolic process;GO:1903173 fatty alcohol metabolic process		Predicted intracellular proteins; Disease related genes; ENZYME proteins:Oxidoreductases; Potential drug targets; Human disease related genes:Congenital disorders of metabolism:Congenital disorders of lipid/glycolipid metabolism; Enzymes	Cytosol;Endoplasmic reticulum (Approved)	NADH		(M5935)HALLMARK FATTY ACID METABOLISM; (M5907)HALLMARK ESTROGEN RESPONSE LATE	0	1	0	1	0	0	0	0	0	0	0	0	0	0	0	0	0	0	0	0	0
7225	Trpc6	0	0	0	1	0	0	0	0	0	0	7225	Gene_ID	H. sapiens	7225	H. sapiens	TRPC6	transient receptor potential cation channel subfamily C member 6	GO:0006828 manganese ion transport;GO:0051480 regulation of cytosolic calcium ion concentration;GO:0000041 transition metal ion transport		Disease related genes; Voltage-gated ion channels:Transient Receptor Potential Channels; Potential drug targets; Human disease related genes:Urinary system diseases:Kidney diseases; Transporters:Transporter channels and pores			(M193)PID NEPHRIN NEPH1 PATHWAY; (M233)PID EPO PATHWAY; (M238)PID THROMBIN PAR1 PATHWAY		0	0	0	0	0	0	0	0	0	0	0	0	0	0	0	0	0	0	0	0	0
6624	Fscn1	0	0	0	0	0	0	0	1	0	0	6624	Gene_ID	H. sapiens	6624	H. sapiens	FSCN1	fascin actin-bundling protein 1	GO:0030035 microspike assembly;GO:0032534 regulation of microvillus assembly;GO:0030046 parallel actin filament bundle assembly		Predicted intracellular proteins; Cancer-related genes:Candidate cancer biomarkers	Cytosol (Supported); Additional: Plasma membrane		(M16801)SIG REGULATION OF THE ACTIN CYTOSKELETON BY RHO GTPASES	(M5893)HALLMARK MITOTIC SPINDLE; (M5915)HALLMARK APICAL JUNCTION	0	0	0	0	0	0	0	0	0	0	0	0	0	0	0	0	0	0	0	0	0
58189	Wfdc1	0	0	0	0	1	0	0	0	0	0	58189	Gene_ID	H. sapiens	58189	H. sapiens	WFDC1	WAP four-disulfide core domain 1	GO:0061045 negative regulation of wound healing;GO:1903035 negative regulation of response to wounding;GO:0061041 regulation of wound healing		Predicted secreted proteins					0	0	0	0	0	0	0	0	0	0	0	0	0	0	0	0	0	0	0	0	0
6708	Spta1	0	0	1	0	0	0	0	0	0	0	6708	Gene_ID	H. sapiens	6708	H. sapiens	SPTA1	spectrin alpha, erythrocytic 1	GO:0006779 porphyrin-containing compound biosynthetic process;GO:0033014 tetrapyrrole biosynthetic process;GO:0051693 actin filament capping		Disease related genes; Predicted intracellular proteins; Human disease related genes:Cardiovascular diseases:Hematologic diseases				(M5945)HALLMARK HEME METABOLISM	0	0	0	0	0	0	0	0	0	0	0	0	0	0	0	0	0	0	0	0	0
139341	Fundc1	1	0	0	0	0	0	0	0	0	0	139341	Gene_ID	H. sapiens	139341	H. sapiens	FUNDC1	FUN14 domain containing 1	GO:0000422 autophagy of mitochondrion;GO:0061726 mitochondrion disassembly;GO:1903008 organelle disassembly		Predicted intracellular proteins					0	0	0	0	0	0	0	0	0	0	0	0	0	0	0	0	0	0	0	0	0
55243	Kirrel	0	0	0	0	0	0	1	0	0	0	55243	Gene_ID	H. sapiens	55243	H. sapiens	KIRREL1	kirre like nephrin family adhesion molecule 1	GO:0097017 renal protein absorption;GO:0003094 glomerular filtration;GO:0045217 cell-cell junction maintenance					(M193)PID NEPHRIN NEPH1 PATHWAY		0	0	0	0	0	0	0	0	0	0	0	0	0	0	0	0	0	0	0	0	0
161176	Syne3	0	0	0	0	0	0	1	0	0	0	161176	Gene_ID	H. sapiens	161176	H. sapiens	SYNE3	spectrin repeat containing nuclear envelope family member 3	GO:0007097 nuclear migration;GO:0051647 nucleus localization;GO:0008360 regulation of cell shape		Predicted intracellular proteins	Nuclear membrane (Supported)				0	0	0	0	0	0	0	0	0	0	0	0	0	0	0	0	0	0	0	0	0
4741	Nefm	0	0	0	0	0	0	0	1	0	0	4741	Gene_ID	H. sapiens	4741	H. sapiens	NEFM	neurofilament medium chain	GO:0033693 neurofilament bundle assembly;GO:0045110 intermediate filament bundle assembly;GO:0045109 intermediate filament organization		Predicted intracellular proteins	Intermediate filaments (Enhanced)				0	0	0	0	0	0	0	0	0	0	0	0	0	0	0	0	0	0	0	0	0
6232	Rps27	0	0	0	0	1	0	0	0	0	0	6232	Gene_ID	H. sapiens	6232	H. sapiens	RPS27	ribosomal protein S27	GO:0000028 ribosomal small subunit assembly;GO:0042255 ribosome assembly;GO:0042274 ribosomal small subunit biogenesis		Ribosomal proteins; Disease related genes; Human disease related genes:Cardiovascular diseases:Hematologic diseases; Predicted intracellular proteins; Human disease related genes:Other congenital disorders:Ribosomopathies	Cytosol;Endoplasmic reticulum (Approved); Additional: Nucleoli				0	0	0	0	0	0	0	0	0	0	0	0	0	0	0	0	0	0	0	0	0
115	Adcy9	0	0	0	0	0	0	0	0	1	0	115	Gene_ID	H. sapiens	115	H. sapiens	ADCY9	adenylate cyclase 9	GO:0006171 cAMP biosynthetic process;GO:0071880 adenylate cyclase-activating adrenergic receptor signaling pathway;GO:0009190 cyclic nucleotide biosynthetic process		Predicted intracellular proteins; ENZYME proteins:Lyases; Enzymes	Cytosol (Approved)		(M56)PID LPA4 PATHWAY; (M8)PID ENDOTHELIN PATHWAY; (M15)PID LYSOPHOSPHOLIPID PATHWAY	(M5906)HALLMARK ESTROGEN RESPONSE EARLY; (M5909)HALLMARK MYOGENESIS	0	0	0	0	1	0	0	0	0	0	0	0	0	0	0	0	0	0	0	0	0
1937	Eef1g	1	0	0	0	0	0	0	0	0	0	1937	Gene_ID	H. sapiens	1937	H. sapiens	EEF1G	eukaryotic translation elongation factor 1 gamma	GO:0006414 translational elongation;GO:0006749 glutathione metabolic process;GO:0006575 cellular modified amino acid metabolic process		Predicted intracellular proteins	Cytosol (Approved); Additional: Golgi apparatus				0	0	0	0	0	0	0	0	0	0	0	0	0	0	0	0	0	0	0	0	0
2980	Guca2a	0	0	0	0	1	0	0	0	0	0	2980	Gene_ID	H. sapiens	2980	H. sapiens	GUCA2A	guanylate cyclase activator 2A	GO:0031284 positive regulation of guanylate cyclase activity;GO:0031282 regulation of guanylate cyclase activity;GO:0030810 positive regulation of nucleotide biosynthetic process		Predicted secreted proteins					0	0	0	0	0	0	0	0	0	0	0	0	0	0	0	0	0	0	0	0	0
644150	Wipf3	0	0	0	0	0	0	1	0	0	0	644150	Gene_ID	H. sapiens	644150	H. sapiens	WIPF3	WAS/WASL interacting protein family member 3	GO:0030048 actin filament-based movement;GO:0007283 spermatogenesis;GO:0030029 actin filament-based process		Predicted intracellular proteins	Mitochondria (Uncertain)				0	0	0	0	0	0	0	0	0	0	0	0	0	0	0	0	0	0	0	0	0
6609	Smpd1	0	0	1	0	0	0	0	0	0	0	6609	Gene_ID	H. sapiens	6609	H. sapiens	SMPD1	sphingomyelin phosphodiesterase 1	GO:0023021 termination of signal transduction;GO:0006685 sphingomyelin catabolic process;GO:0006684 sphingomyelin metabolic process		Predicted intracellular proteins; ENZYME proteins:Hydrolases; Human disease related genes:Congenital disorders of metabolism:Lysosomal storage diseases; Predicted secreted proteins; Disease related genes; Potential drug targets; Human disease related genes:Congenital disorders of metabolism:Congenital disorders of lipid/glycolipid metabolism; Enzymes		Amlodipine; Chlorpromazine; Desipramine; Medical Cannabis	(M79)PID TRAIL PATHWAY; (M143)PID IL2 PI3K PATHWAY; (M94)PID FAS PATHWAY		0	0	0	0	0	0	0	0	0	0	0	0	0	0	0	0	0	0	0	0	0
25950	Rwdd3	0	0	0	0	0	0	0	0	0	1	25950	Gene_ID	H. sapiens	25950	H. sapiens	RWDD3	RWD domain containing 3	GO:1902071 regulation of hypoxia-inducible factor-1alpha signaling pathway;GO:1902073 positive regulation of hypoxia-inducible factor-1alpha signaling pathway;GO:0033235 positive regulation of protein sumoylation		Predicted intracellular proteins					0	0	0	0	0	0	0	0	0	0	0	0	0	0	0	0	0	0	0	0	0
171389	Nlrp6	0	0	0	1	0	0	0	0	0	0	171389	Gene_ID	H. sapiens	171389	H. sapiens	NLRP6	NLR family pyrin domain containing 6	GO:0140739 NLRP6 inflammasome complex assembly;GO:0070946 neutrophil-mediated killing of gram-positive bacterium;GO:2000494 positive regulation of interleukin-18-mediated signaling pathway		Predicted intracellular proteins					0	0	0	0	0	0	0	0	0	0	0	0	0	0	0	0	0	0	0	0	0
50515	Chst11	0	0	0	0	1	0	0	0	0	0	50515	Gene_ID	H. sapiens	50515	H. sapiens	CHST11	carbohydrate sulfotransferase 11	GO:0033037 polysaccharide localization;GO:0048703 embryonic viscerocranium morphogenesis;GO:0036342 post-anal tail morphogenesis		Enzymes; ENZYME proteins:Transferases; Disease related genes; Potential drug targets; Predicted intracellular proteins	Golgi apparatus (Approved)				0	0	0	0	0	0	0	0	0	0	1	0	0	0	0	0	0	0	0	0	0
29986	Slc39a2	0	1	0	0	0	0	0	0	0	0	29986	Gene_ID	H. sapiens	29986	H. sapiens	SLC39A2	solute carrier family 39 member 2	GO:0071577 zinc ion transmembrane transport;GO:0006829 zinc ion transport;GO:0000041 transition metal ion transport		Transporters:Electrochemical Potential-driven transporters	Plasma membrane (Approved); Additional: Cytoplasmic bodies				0	0	0	0	0	0	0	0	0	0	0	0	0	0	0	0	0	0	0	0	0
2583	B4galnt1	0	0	0	0	1	0	0	0	0	0	2583	Gene_ID	H. sapiens	2583	H. sapiens	B4GALNT1	beta-1,4-N-acetyl-galactosaminyltransferase 1	GO:0030259 lipid glycosylation;GO:0001574 ganglioside biosynthetic process;GO:0001573 ganglioside metabolic process		Human disease related genes:Nervous system diseases:Other nervous and sensory system diseases; Predicted intracellular proteins; ENZYME proteins:Transferases; Disease related genes; Potential drug targets; Enzymes					0	0	0	1	0	0	0	0	0	0	0	0	0	0	0	0	0	0	0	0	0
90865	Il33	0	0	0	0	0	0	1	0	0	0	90865	Gene_ID	H. sapiens	90865	H. sapiens	IL33	interleukin 33	GO:0010185 regulation of cellular defense response;GO:0010186 positive regulation of cellular defense response;GO:0120042 negative regulation of macrophage proliferation		Predicted intracellular proteins; Predicted secreted proteins	Nucleoplasm (Supported); Additional: Vesicles			(M5953)HALLMARK KRAS SIGNALING UP	0	0	0	0	0	0	0	0	0	0	0	0	0	0	0	0	0	0	0	0	0
54863	Tor4a	0	0	0	0	0	0	0	0	1	0	54863	Gene_ID	H. sapiens	54863	H. sapiens	TOR4A	torsin family 4 member A			Predicted intracellular proteins	Nucleoplasm (Approved)				0	0	0	0	0	0	0	0	0	0	0	0	0	0	0	0	0	0	0	0	0
225689	Mapk15	0	0	0	0	0	0	1	0	0	0	225689	Gene_ID	H. sapiens	225689	H. sapiens	MAPK15	mitogen-activated protein kinase 15	GO:1902104 positive regulation of metaphase/anaphase transition of meiotic cell cycle;GO:1905134 positive regulation of meiotic chromosome separation;GO:1905186 regulation of metaphase/anaphase transition of meiosis I	CMGC Ser/Thr protein kinase family	ENZYME proteins:Transferases; Predicted intracellular proteins; Enzymes; Kinases:CMGC Ser/Thr protein kinases	Cytosol;Nucleoplasm (Approved); Additional: Cell Junctions	Fostamatinib			0	0	0	0	0	0	0	0	0	0	0	0	0	0	0	0	0	0	0	0	0
1592	Cyp26a1	0	0	0	0	1	0	0	0	0	0	1592	Gene_ID	H. sapiens	1592	H. sapiens	CYP26A1	cytochrome P450 family 26 subfamily A member 1	GO:0016103 diterpenoid catabolic process;GO:0034653 retinoic acid catabolic process;GO:0048387 negative regulation of retinoic acid receptor signaling pathway		Predicted intracellular proteins		Tretinoin; Talarozole		(M5934)HALLMARK XENOBIOTIC METABOLISM	0	1	0	1	0	0	1	0	0	1	1	1	0	0	0	0	0	1	0	0	0
255928	Syt14	0	0	0	0	1	0	0	0	0	0	255928	Gene_ID	H. sapiens	255928	H. sapiens	SYT14	synaptotagmin 14			Disease related genes; Human disease related genes:Nervous system diseases:Neurodegenerative diseases; Predicted intracellular proteins	Vesicles (Supported)				0	0	0	0	0	0	0	0	0	0	0	0	0	0	0	0	0	0	0	0	0
127829	Arl8a	0	0	0	0	0	0	1	0	0	0	127829	Gene_ID	H. sapiens	127829	H. sapiens	ARL8A	ADP ribosylation factor like GTPase 8A	GO:0008089 anterograde axonal transport;GO:0098930 axonal transport;GO:0008088 axo-dendritic transport		Predicted intracellular proteins				(M5893)HALLMARK MITOTIC SPINDLE	0	0	0	0	0	0	0	0	0	0	0	0	0	0	0	0	0	0	0	0	0
51696	Heca	0	0	0	0	0	0	0	0	1	0	51696	Gene_ID	H. sapiens	51696	H. sapiens	HECA	hdc homolog, cell cycle regulator	GO:0030323 respiratory tube development;GO:0045930 negative regulation of mitotic cell cycle;GO:0045786 negative regulation of cell cycle		Predicted intracellular proteins	Cytosol (Approved)				0	0	0	0	0	0	0	0	0	0	0	0	0	0	0	0	0	0	0	0	0
26086	Gpsm1	0	0	0	0	1	0	0	0	0	0	26086	Gene_ID	H. sapiens	26086	H. sapiens	GPSM1	G protein signaling modulator 1	GO:1905098 negative regulation of guanyl-nucleotide exchange factor activity;GO:1905097 regulation of guanyl-nucleotide exchange factor activity;GO:1904424 regulation of GTP binding		Predicted intracellular proteins	Golgi apparatus (Supported); Additional: Nucleoplasm				0	0	0	0	0	0	0	0	0	0	0	0	0	0	0	0	0	0	0	0	0
9459	Arhgef6	0	0	0	0	0	0	1	0	0	0	9459	Gene_ID	H. sapiens	9459	H. sapiens	ARHGEF6	Rac/Cdc42 guanine nucleotide exchange factor 6	GO:0030032 lamellipodium assembly;GO:0097581 lamellipodium organization;GO:0007254 JNK cascade		Cancer-related genes:Mutational cancer driver genes; Predicted intracellular proteins; Human disease related genes:Other diseases:Mental and behavioural disorders	Cytosol (Approved)		(M83)PID CDC42 REG PATHWAY; (M241)PID RAC1 REG PATHWAY; (M71)PID ILK PATHWAY	(M5915)HALLMARK APICAL JUNCTION	0	0	0	0	0	0	0	0	0	0	0	0	0	0	0	0	0	0	0	0	0
158219	Ttc39b	0	0	0	0	0	0	0	0	1	0	158219	Gene_ID	H. sapiens	158219	H. sapiens	TTC39B	tetratricopeptide repeat domain 39B	GO:0010887 negative regulation of cholesterol storage;GO:0010885 regulation of cholesterol storage;GO:0010888 negative regulation of lipid storage		Predicted intracellular proteins	Endoplasmic reticulum (Approved)			(M5947)HALLMARK IL2 STAT5 SIGNALING	0	0	0	0	0	0	0	0	0	0	0	0	0	0	0	0	0	0	0	0	0
91828	Exoc3l4	0	0	0	0	0	0	0	0	1	0	91828	Gene_ID	H. sapiens	91828	H. sapiens	EXOC3L4	exocyst complex component 3 like 4	GO:0051601 exocyst localization;GO:0031503 protein-containing complex localization;GO:0006887 exocytosis		Predicted intracellular proteins					0	0	0	0	0	0	0	0	0	0	0	0	0	0	0	0	0	0	0	0	0
6712	Sptbn2	0	0	0	0	0	0	0	0	1	0	6712	Gene_ID	H. sapiens	6712	H. sapiens	SPTBN2	spectrin beta, non-erythrocytic 2	GO:0021692 cerebellar Purkinje cell layer morphogenesis;GO:0021680 cerebellar Purkinje cell layer development;GO:0021696 cerebellar cortex morphogenesis		Disease related genes; Human disease related genes:Nervous system diseases:Neurodegenerative diseases; Predicted intracellular proteins	Cytosol;Plasma membrane (Supported); Additional: Vesicles			(M5956)HALLMARK KRAS SIGNALING DN	0	0	0	0	0	0	0	0	0	0	0	0	0	0	0	0	1	0	0	0	0
23007	Plch1	0	1	0	0	0	0	0	0	0	0	23007	Gene_ID	H. sapiens	23007	H. sapiens	PLCH1	phospholipase C eta 1	GO:0048015 phosphatidylinositol-mediated signaling;GO:0048017 inositol lipid-mediated signaling;GO:0016042 lipid catabolic process		Predicted intracellular proteins; Enzymes; ENZYME proteins:Hydrolases	Vesicles (Enhanced)				0	0	0	0	0	0	0	0	0	0	0	0	0	0	0	0	0	0	0	0	0
10930	Apobec2	0	0	0	0	1	0	0	0	0	0	10930	Gene_ID	H. sapiens	10930	H. sapiens	APOBEC2	apolipoprotein B mRNA editing enzyme catalytic subunit 2	GO:0006216 cytidine catabolic process;GO:0009972 cytidine deamination;GO:0046087 cytidine metabolic process		Predicted intracellular proteins; Enzymes; ENZYME proteins:Hydrolases					0	0	0	0	0	0	0	0	0	0	0	0	0	0	0	0	0	0	0	0	0
56852	Rad18	0	0	0	0	1	0	0	0	0	0	56852	Gene_ID	H. sapiens	56852	H. sapiens	RAD18	RAD18 E3 ubiquitin protein ligase	GO:0051984 positive regulation of chromosome segregation;GO:0006301 postreplication repair;GO:0051865 protein autoubiquitination		ENZYME proteins:Transferases; Predicted intracellular proteins; Enzymes	Nuclear bodies;Nucleoplasm (Enhanced)				0	0	0	0	0	0	0	0	0	0	0	0	0	0	0	0	0	0	0	0	0
767	Car8	0	0	0	0	1	0	0	0	0	0	767	Gene_ID	H. sapiens	767	H. sapiens	CA8	carbonic anhydrase 8	GO:0006730 one-carbon metabolic process;GO:0048015 phosphatidylinositol-mediated signaling;GO:0048017 inositol lipid-mediated signaling		Disease related genes; Human disease related genes:Nervous system diseases:Neurodegenerative diseases; Predicted intracellular proteins; Cancer-related genes:Candidate cancer biomarkers		Zonisamide			0	0	0	0	0	0	0	0	0	0	0	0	0	0	0	0	0	0	0	0	0
3309	Hspa5	0	0	0	0	0	0	0	0	0	1	3309	Gene_ID	H. sapiens	3309	H. sapiens	HSPA5	heat shock protein family A (Hsp70) member 5	GO:0060904 regulation of protein folding in endoplasmic reticulum;GO:0021577 hindbrain structural organization;GO:0021589 cerebellum structural organization		Predicted intracellular proteins; ENZYME proteins:Hydrolases; Disease related genes; Potential drug targets; Enzymes; Transporters:Transporter channels and pores	Cytosol (Approved)	Antihemophilic factor, human recombinant; Acetylsalicylic acid; Copper; Lonoctocog alfa; Moroctocog alfa		(M5922)HALLMARK UNFOLDED PROTEIN RESPONSE; (M5891)HALLMARK HYPOXIA; (M5921)HALLMARK COMPLEMENT	0	0	1	0	0	0	0	0	0	1	1	0	0	0	1	1	1	0	0	0	0
25979	Dhrs7b	1	0	0	0	0	0	0	0	0	0	25979	Gene_ID	H. sapiens	25979	H. sapiens	DHRS7B	dehydrogenase/reductase 7B	GO:0030223 neutrophil differentiation;GO:0008611 ether lipid biosynthetic process;GO:0046504 glycerol ether biosynthetic process		Predicted intracellular proteins	Cell Junctions;Cytosol;Plasma membrane (Approved)			(M5905)HALLMARK ADIPOGENESIS	0	0	0	0	0	0	0	0	0	0	0	0	0	0	0	0	0	0	0	0	0
100506742	Casp12	0	0	0	0	0	0	0	0	1	0	100506742	Gene_ID	H. sapiens	100506742	H. sapiens	CASP12	caspase 12 (gene/pseudogene)	GO:0097190 apoptotic signaling pathway;GO:0050727 regulation of inflammatory response;GO:0031347 regulation of defense response							0	0	0	0	0	0	0	0	0	0	0	0	0	0	0	0	0	0	0	0	0
8224	Syn3	0	0	0	0	1	0	0	0	0	0	8224	Gene_ID	H. sapiens	8224	H. sapiens	SYN3	synapsin III	GO:0097091 synaptic vesicle clustering;GO:0032228 regulation of synaptic transmission, GABAergic;GO:0097479 synaptic vesicle localization		Predicted intracellular proteins					0	0	0	0	0	0	0	0	0	0	0	0	0	0	0	0	0	0	0	0	0
9312	Kcnb2	1	0	0	0	0	0	0	0	0	0	9312	Gene_ID	H. sapiens	9312	H. sapiens	KCNB2	potassium voltage-gated channel subfamily B member 2	GO:0006940 regulation of smooth muscle contraction;GO:0071805 potassium ion transmembrane transport;GO:0006813 potassium ion transport		Voltage-gated ion channels:Voltage-Gated Potassium Channels; Transporters:Transporter channels and pores; FDA approved drug targets:Small molecule drugs	Plasma membrane (Approved); Additional: Midbody;Nucleoli	Dalfampridine			0	0	0	0	0	1	0	0	0	0	0	0	0	0	0	0	0	0	0	0	0
51447	Ip6k2	0	0	0	0	0	0	1	0	0	0	51447	Gene_ID	H. sapiens	51447	H. sapiens	IP6K2	inositol hexakisphosphate kinase 2	GO:1905396 cellular response to flavonoid;GO:1905395 response to flavonoid;GO:0032958 inositol phosphate biosynthetic process		Predicted intracellular proteins	Nucleoli fibrillar center;Nucleoplasm (Approved); Additional: Cell Junctions			(M5939)HALLMARK P53 PATHWAY	0	1	0	1	0	0	0	0	0	0	0	0	0	0	0	0	0	0	0	0	0
124801	Lsm12	1	0	0	0	0	0	0	0	0	0	124801	Gene_ID	H. sapiens	124801	H. sapiens	LSM12	LSM12 homolog			Predicted intracellular proteins	Cytosol (Approved)				0	0	0	0	0	0	0	0	0	0	0	0	0	0	0	0	0	0	0	0	0
5172	Slc26a4	0	0	0	0	0	0	1	0	0	0	5172	Gene_ID	H. sapiens	5172	H. sapiens	SLC26A4	solute carrier family 26 member 4	GO:0015705 iodide transport;GO:0019532 oxalate transport;GO:1902358 sulfate transmembrane transport		Human disease related genes:Endocrine and metabolic diseases:Thyroid gland diseases; Human disease related genes:Nervous system diseases:Ear disease; Transporters:Electrochemical Potential-driven transporters; Disease related genes; Potential drug targets					0	0	0	0	1	0	0	0	0	0	0	0	0	0	0	0	0	0	0	0	0
79029	Spata5l1	0	0	0	0	1	0	0	0	0	0	79029	Gene_ID	H. sapiens	79029	H. sapiens	SPATA5L1	spermatogenesis associated 5 like 1			Predicted intracellular proteins	Nucleoplasm (Approved); Additional: Nucleoli				0	0	0	0	0	0	0	0	0	0	0	0	0	0	0	0	0	0	0	0	0
288	Ank3	0	0	0	0	0	0	1	0	0	0	288	Gene_ID	H. sapiens	288	H. sapiens	ANK3	ankyrin 3	GO:1900827 positive regulation of membrane depolarization during cardiac muscle cell action potential;GO:0072658 maintenance of protein location in membrane;GO:0072660 maintenance of protein location in plasma membrane		Disease related genes; Predicted intracellular proteins; Human disease related genes:Other diseases:Mental and behavioural disorders; Cancer-related genes:Mutated cancer genes	Plasma membrane (Supported)				0	0	0	0	0	0	0	0	0	0	0	0	0	0	0	1	0	0	0	0	0
1832	BC024139	0	1	0	0	0	0	0	0	0	0	1832	Gene_ID	H. sapiens	1832	H. sapiens	DSP	desmoplakin	GO:0086073 bundle of His cell-Purkinje myocyte adhesion involved in cell communication;GO:0086042 cardiac muscle cell-cardiac muscle cell adhesion;GO:0003223 ventricular compact myocardium morphogenesis		Human disease related genes:Congenital malformations:Congenital malformations of skin; Human disease related genes:Congenital malformations:Congenital malformations of the circulatory system; Human disease related genes:Cardiovascular diseases:Cardiac diseases; Disease related genes; Predicted intracellular proteins	Cell Junctions (Supported)	Zinc; Artenimol; Zinc acetate	(M142)PID AJDISS 2PATHWAY		0	0	0	0	0	1	0	0	0	0	0	1	1	1	0	0	0	0	0	0	0
3434	Ifit1	0	0	0	0	0	0	0	0	1	0	3434	Gene_ID	H. sapiens	3434	H. sapiens	IFIT1	interferon induced protein with tetratricopeptide repeats 1	GO:0019060 intracellular transport of viral protein in host cell;GO:0030581 symbiont intracellular protein transport in host;GO:0051097 negative regulation of helicase activity		Predicted intracellular proteins	Cytosol (Enhanced)			(M5922)HALLMARK UNFOLDED PROTEIN RESPONSE; (M5913)HALLMARK INTERFERON GAMMA RESPONSE	0	0	1	0	0	0	0	0	0	0	0	0	0	0	1	0	0	0	0	0	0
9238	Tbrg4	1	0	0	0	0	0	0	0	0	0	9238	Gene_ID	H. sapiens	9238	H. sapiens	TBRG4	transforming growth factor beta regulator 4	GO:0090615 mitochondrial mRNA processing;GO:0044528 regulation of mitochondrial mRNA stability;GO:0000963 mitochondrial RNA processing		Predicted intracellular proteins	Mitochondria (Enhanced)			(M5928)HALLMARK MYC TARGETS V2; (M5925)HALLMARK E2F TARGETS	0	0	0	0	0	0	0	0	0	0	0	0	0	0	0	0	0	0	0	0	0
81533	Itfg1	0	0	0	0	1	0	0	0	0	0	81533	Gene_ID	H. sapiens	81533	H. sapiens	ITFG1	integrin alpha FG-GAP repeat containing 1			Predicted intracellular proteins	Intermediate filaments (Approved); Additional: Aggresome				0	0	0	0	0	0	0	0	0	0	0	0	0	0	0	0	0	0	0	0	0
10279	Prss16	0	1	0	0	0	0	0	0	0	0	10279	Gene_ID	H. sapiens	10279	H. sapiens	PRSS16	serine protease 16	GO:0030163 protein catabolic process;GO:0009057 macromolecule catabolic process;GO:1901565 organonitrogen compound catabolic process		Predicted secreted proteins; Peptidases:Serine-type peptidases; Predicted intracellular proteins; Enzymes					0	0	0	0	0	0	0	0	0	0	0	0	0	0	0	0	0	0	0	0	0
6196	Rps6ka2	0	0	0	0	1	0	0	0	0	0	6196	Gene_ID	H. sapiens	6196	H. sapiens	RPS6KA2	ribosomal protein S6 kinase A2	GO:0002035 brain renin-angiotensin system;GO:0010658 striated muscle cell apoptotic process;GO:0010659 cardiac muscle cell apoptotic process	AGC Ser/Thr protein kinase family	ENZYME proteins:Transferases; Predicted intracellular proteins; Enzymes; Kinases:AGC Ser/Thr protein kinases	Nucleoplasm (Supported)		(M1315)SIG PIP3 SIGNALING IN B LYMPHOCYTES; (M7955)SIG INSULIN RECEPTOR PATHWAY IN CARDIAC MYOCYTES; (M295)SIG PIP3 SIGNALING IN CARDIAC MYOCTES	(M5906)HALLMARK ESTROGEN RESPONSE EARLY; (M5907)HALLMARK ESTROGEN RESPONSE LATE	1	0	0	0	0	0	0	0	0	0	0	0	0	1	0	0	0	0	0	0	0
4681	Nbl1	0	0	0	0	1	0	0	0	0	0	4681	Gene_ID	H. sapiens	4681	H. sapiens	NBL1	NBL1, DAN family BMP antagonist	GO:0038098 sequestering of BMP from receptor via BMP binding;GO:0035582 sequestering of BMP in extracellular matrix;GO:0048263 determination of dorsal identity		Predicted intracellular proteins; Predicted secreted proteins				(M5906)HALLMARK ESTROGEN RESPONSE EARLY; (M5907)HALLMARK ESTROGEN RESPONSE LATE	0	0	0	0	0	0	0	0	0	0	0	0	0	0	0	0	0	0	0	0	0
375061	Fam89a	0	0	0	0	0	0	1	0	0	0	375061	Gene_ID	H. sapiens	375061	H. sapiens	FAM89A	family with sequence similarity 89 member A			Predicted intracellular proteins	Golgi apparatus;Vesicles (Approved); Additional: Nucleoplasm				0	0	0	0	0	0	0	0	0	0	0	0	0	0	0	0	0	0	0	0	0
4916	Ntrk3	0	0	0	0	1	0	0	0	0	0	4916	Gene_ID	H. sapiens	4916	H. sapiens	NTRK3	neurotrophic receptor tyrosine kinase 3	GO:0099151 regulation of postsynaptic density assembly;GO:0099150 regulation of postsynaptic specialization assembly;GO:1904889 regulation of excitatory synapse assembly	Tyr protein kinase family	Predicted intracellular proteins; Human disease related genes:Cancers:Head and neck cancers; ENZYME proteins:Transferases; Disease related genes; Human disease related genes:Cancers:Cancers of eye, brain, and central nervous system; Cancer-related genes:Candidate cancer biomarkers; Kinases:Tyr protein kinases; Enzymes; FDA approved drug targets:Small molecule drugs	Nucleoli;Nucleoli rim (Supported); Additional: Nuclear membrane	Entrectinib; Fostamatinib; Larotrectinib	(M100)PID SHP2 PATHWAY; (M187)PID TRKR PATHWAY	(M5941)HALLMARK UV RESPONSE UP	0	0	1	0	0	0	0	0	0	0	0	0	0	1	1	0	0	0	1	0	0
128710	Slx4ip	0	0	0	0	0	0	0	0	1	0	128710	Gene_ID	H. sapiens	128710	H. sapiens	SLX4IP	SLX4 interacting protein			Disease related genes; Predicted intracellular proteins	Cytosol (Approved)				0	0	0	0	0	0	0	0	0	0	0	0	0	0	0	0	0	0	0	0	0
5745	Pth1r	0	0	0	0	0	0	1	0	0	0	5745	Gene_ID	H. sapiens	5745	H. sapiens	PTH1R	parathyroid hormone 1 receptor	GO:0060732 positive regulation of inositol phosphate biosynthetic process;GO:0010919 regulation of inositol phosphate biosynthetic process;GO:0002076 osteoblast development		Human disease related genes:Congenital malformations:Congenital malformations of the musculoskeletal system; Transporters; G-protein coupled receptors:Family 2 (B) receptors; Disease related genes; Human disease related genes:Digestive system diseases:Mouth and dental diseases; G-protein coupled receptors:GPCRs excl olfactory receptors; Predicted intracellular proteins; FDA approved drug targets:Biotech drugs		Abaloparatide; Parathyroid hormone; Teriparatide		(M5947)HALLMARK IL2 STAT5 SIGNALING	0	0	0	0	0	0	0	0	0	0	0	0	0	0	0	0	0	0	0	0	0
6414	Selenop	0	0	0	0	1	0	0	0	0	0	6414	Gene_ID	H. sapiens	6414	H. sapiens	SELENOP	selenoprotein P	GO:0001887 selenium compound metabolic process;GO:0009791 post-embryonic development;GO:0007626 locomotory behavior		Predicted secreted proteins	Golgi apparatus;Nucleoplasm (Uncertain)	Zinc; Zinc acetate; Zinc chloride; Zinc sulfate, unspecified form		(M5908)HALLMARK ANDROGEN RESPONSE; (M5956)HALLMARK KRAS SIGNALING DN	0	0	0	0	0	0	0	0	0	0	0	0	0	0	0	0	1	0	0	0	0
147495	Apcdd1	0	0	0	0	1	0	0	0	0	0	147495	Gene_ID	H. sapiens	147495	H. sapiens	APCDD1	APC down-regulated 1	GO:0043615 astrocyte cell migration;GO:0042487 regulation of odontogenesis of dentin-containing tooth;GO:0042481 regulation of odontogenesis		Disease related genes; Predicted intracellular proteins; Human disease related genes:Skin diseases:Skin and soft tissue diseases					0	0	0	0	0	0	0	0	0	0	0	0	0	0	0	0	0	0	0	0	0
4322	Mmp13	0	0	0	0	1	0	0	0	0	0	4322	Gene_ID	H. sapiens	4322	H. sapiens	MMP13	matrix metallopeptidase 13	GO:0003417 growth plate cartilage development;GO:0003416 endochondral bone growth;GO:0001958 endochondral ossification		Human disease related genes:Congenital malformations:Congenital malformations of the musculoskeletal system; Predicted secreted proteins; Disease related genes; Potential drug targets; Peptidases:Metallopeptidases; Enzymes; Cancer-related genes:Candidate cancer biomarkers		Marimastat; 3-Methylpyridine; 2-{4-[4-(4-Chloro-Phenoxy)-Benzenesulfonyl]-Tetrahydro-Pyran-4-Yl}-N-Hydroxy-Acetamide; WAY-151693; Hydroxyaminovaline; 4-methoxybenzenesulfinate; PYRIMIDINE-4,6-DICARBOXYLIC ACID BIS-(3-METHYL-BENZYLAMIDE); PYRIMIDINE-4,6-DICARBOXYLIC ACID BIS-(4-FLUORO-3-METHYL-BENZYLAMIDE); PYRIMIDINE-4,6-DICARBOXYLIC ACID BIS-[(PYRIDIN-3-YLMETHYL)-AMIDE]; Endostatin; TERT-BUTYL 4-({[4-(BUT-2-YN-1-YLAMINO)PHENYL]SULFONYL}METHYL)-4-[(HYDROXYAMINO)CARBONYL]PIPERIDINE-1-CARBOXYLATE; 4-{[1-METHYL-2,4-DIOXO-6-(3-PHENYLPROP-1-YN-1-YL)-1,4-DIHYDROQUINAZOLIN-3(2H)-YL]METHYL}BENZOIC ACID; 5-(2-ETHOXYETHYL)-5-[4-(4-FLUOROPHENOXY)PHENOXY]PYRIMIDINE-2,4,6(1H,3H,5H)-TRIONE; CTS-1027; BENZYL 6-BENZYL-5,7-DIOXO-6,7-DIHYDRO-5H-[1,3]THIAZOLO[3,2-C]PYRIMIDINE-2-CARBOXYLATE	(M174)PID UPA UPAR PATHWAY; (M3468)NABA ECM REGULATORS; (M5885)NABA MATRISOME ASSOCIATED	(M5921)HALLMARK COMPLEMENT	0	0	1	0	0	0	0	0	0	0	0	0	0	0	0	0	0	0	0	0	0
23230	Vps13a	0	0	0	0	0	0	1	0	0	0	23230	Gene_ID	H. sapiens	23230	H. sapiens	VPS13A	vacuolar protein sorting 13 homolog A	GO:0030382 sperm mitochondrion organization;GO:0045053 protein retention in Golgi apparatus;GO:1905146 lysosomal protein catabolic process		Human disease related genes:Nervous system diseases:Neurodegenerative diseases; Transporters; Disease related genes; Potential drug targets; Predicted intracellular proteins					0	0	0	0	0	0	0	0	0	0	0	0	0	0	0	0	0	0	0	0	0
83483	Plvap	0	0	0	0	0	0	0	0	0	1	83483	Gene_ID	H. sapiens	83483	H. sapiens	PLVAP	plasmalemma vesicle associated protein	GO:0002693 positive regulation of cellular extravasation;GO:0002691 regulation of cellular extravasation;GO:0043114 regulation of vascular permeability		Disease related genes; Human disease related genes:Digestive system diseases:Gastrointestinal diseases; Predicted intracellular proteins	Cytosol (Approved); Additional: Centrosome;Plasma membrane			(M5953)HALLMARK KRAS SIGNALING UP	0	0	0	0	0	0	0	0	0	0	0	0	0	0	0	0	0	0	0	0	0
84188	Far1	0	0	0	0	1	0	0	0	0	0	84188	Gene_ID	H. sapiens	84188	H. sapiens	FAR1	fatty acyl-CoA reductase 1	GO:0010025 wax biosynthetic process;GO:0010166 wax metabolic process;GO:0008611 ether lipid biosynthetic process		Predicted intracellular proteins; Human disease related genes:Congenital malformations:Congenital malformations of the musculoskeletal system; Disease related genes; ENZYME proteins:Oxidoreductases; Potential drug targets; Human disease related genes:Congenital disorders of metabolism:Peroxisomal diseases; Enzymes	Peroxisomes (Supported)				0	0	0	1	0	0	0	0	0	0	0	0	0	0	0	0	0	0	0	0	0
112616	Cmtm7	0	0	0	0	1	0	0	0	0	0	112616	Gene_ID	H. sapiens	112616	H. sapiens	CMTM7	CKLF like MARVEL transmembrane domain containing 7	GO:0002337 B-1a B cell differentiation;GO:0001923 B-1 B cell differentiation;GO:0002335 mature B cell differentiation		Transporters:Transporter channels and pores	Plasma membrane (Approved)				0	0	0	0	0	0	0	0	0	0	0	0	0	0	0	0	0	0	0	0	0
10220	Gdf11	0	0	0	0	0	0	0	0	1	0	10220	Gene_ID	H. sapiens	10220	H. sapiens	GDF11	growth differentiation factor 11	GO:0021512 spinal cord anterior/posterior patterning;GO:0021511 spinal cord patterning;GO:0010862 positive regulation of pathway-restricted SMAD protein phosphorylation		Predicted secreted proteins	Vesicles (Approved)		(M5883)NABA SECRETED FACTORS; (M5885)NABA MATRISOME ASSOCIATED; (M5889)NABA MATRISOME		0	0	0	0	0	0	0	0	0	0	0	1	0	0	0	0	0	0	1	0	0
25817	Fam19a5	0	0	0	0	0	0	1	0	0	0	25817	Gene_ID	H. sapiens	25817	H. sapiens	TAFA5	TAFA chemokine like family member 5	GO:0061044 negative regulation of vascular wound healing;GO:0061043 regulation of vascular wound healing;GO:1904753 negative regulation of vascular associated smooth muscle cell migration		Predicted intracellular proteins; Predicted secreted proteins					0	0	0	0	0	0	0	0	0	0	0	0	0	0	0	0	0	0	0	0	0
57132	Chmp1b1	1	0	0	0	0	0	0	0	0	0	57132	Gene_ID	H. sapiens	57132	H. sapiens	CHMP1B	charged multivesicular body protein 1B	GO:1904896 ESCRT complex disassembly;GO:1904903 ESCRT III complex disassembly;GO:0051469 vesicle fusion with vacuole		Predicted intracellular proteins	Midbody (Approved); Additional: Nucleoplasm				0	0	0	0	0	0	0	0	0	0	0	0	0	0	0	0	0	0	0	0	0
11074	Trim31	1	0	0	0	0	0	0	0	0	0	11074	Gene_ID	H. sapiens	11074	H. sapiens	TRIM31	tripartite motif containing 31	GO:0032897 negative regulation of viral transcription;GO:0046782 regulation of viral transcription;GO:0046597 negative regulation of viral entry into host cell		ENZYME proteins:Transferases; Predicted intracellular proteins; Enzymes					0	0	0	0	0	0	0	0	0	0	0	0	0	0	0	0	0	0	0	0	0
283078	Mkx	0	0	0	0	1	0	0	0	0	0	283078	Gene_ID	H. sapiens	283078	H. sapiens	MKX	mohawk homeobox	GO:0007517 muscle organ development;GO:0061061 muscle structure development;GO:0048468 cell development		Transcription factors:Helix-turn-helix domains; Predicted intracellular proteins	Nuclear speckles;Nucleoplasm (Approved)				0	0	0	0	0	0	0	0	0	0	0	0	0	0	0	0	0	0	0	0	0
5624	Proc	0	0	0	0	1	0	0	0	0	0	5624	Gene_ID	H. sapiens	5624	H. sapiens	PROC	protein C, inactivator of coagulation factors Va and VIIIa	GO:1901552 positive regulation of endothelial cell development;GO:1903142 positive regulation of establishment of endothelial barrier;GO:1901550 regulation of endothelial cell development		FDA approved drug targets:Small molecule drugs; Peptidases:Serine-type peptidases; Predicted intracellular proteins; ENZYME proteins:Hydrolases; Predicted secreted proteins; Candidate cardiovascular disease genes; Disease related genes; Human disease related genes:Cardiovascular diseases:Vascular diseases; Human disease related genes:Cardiovascular diseases:Hematologic diseases; Enzymes; Cancer-related genes:Candidate cancer biomarkers; FDA approved drug targets:Biotech drugs		Menadione; Sodium tetradecyl sulfate; Cupric Chloride; Kappadione; Protein S human	(M169)PID INTEGRIN2 PATHWAY	(M5946)HALLMARK COAGULATION	0	0	0	0	0	0	0	0	0	0	0	0	0	0	0	0	0	0	0	0	0
10371	Sema3a	0	0	0	0	1	0	0	0	0	0	10371	Gene_ID	H. sapiens	10371	H. sapiens	SEMA3A	semaphorin 3A	GO:1903045 neural crest cell migration involved in sympathetic nervous system development;GO:1903375 facioacoustic ganglion development;GO:0150018 basal dendrite development		Disease related genes; Predicted intracellular proteins; Predicted secreted proteins; Human disease related genes:Endocrine and metabolic diseases:Hypothalamus and pituitary gland diseases	Vesicles (Approved); Additional: Nucleoplasm		(M5880)NABA ECM AFFILIATED; (M5885)NABA MATRISOME ASSOCIATED; (M5889)NABA MATRISOME		0	0	0	0	0	1	0	0	0	0	0	1	0	0	0	0	1	0	0	0	0
9127	P2rx6	0	0	0	0	0	0	0	0	1	0	9127	Gene_ID	H. sapiens	9127	H. sapiens	P2RX6	purinergic receptor P2X 6	GO:0035590 purinergic nucleotide receptor signaling pathway;GO:0033198 response to ATP;GO:0060079 excitatory postsynaptic potential			Cytosol;Nucleoli (Approved)			(M5956)HALLMARK KRAS SIGNALING DN	0	0	0	0	0	0	0	0	0	0	0	0	0	0	0	0	0	0	0	0	0
2812	Gp1bb	0	1	0	0	0	0	0	0	0	0	2812	Gene_ID	H. sapiens	2812	H. sapiens	GP1BB	glycoprotein Ib platelet subunit beta	GO:0007597 blood coagulation, intrinsic pathway;GO:0010572 positive regulation of platelet activation;GO:0072378 blood coagulation, fibrin clot formation		Disease related genes; Human disease related genes:Cardiovascular diseases:Hematologic diseases; CD markers					0	0	0	0	0	0	0	0	0	0	0	0	0	0	0	0	0	0	0	0	0
341	Apoc1	0	0	0	1	0	0	0	0	0	0	341	Gene_ID	H. sapiens	341	H. sapiens	APOC1	apolipoprotein C1	GO:0010900 negative regulation of phosphatidylcholine catabolic process;GO:0150174 negative regulation of phosphatidylcholine metabolic process;GO:0010899 regulation of phosphatidylcholine catabolic process		Predicted secreted proteins; Cancer-related genes:Candidate cancer biomarkers; Candidate cardiovascular disease genes				(M5946)HALLMARK COAGULATION; (M5921)HALLMARK COMPLEMENT	0	0	0	0	0	0	0	0	0	0	0	0	0	0	0	0	0	0	0	0	0
11264	Pxmp4	0	0	0	0	0	0	1	0	0	0	11264	Gene_ID	H. sapiens	11264	H. sapiens	PXMP4	peroxisomal membrane protein 4	GO:0008150 biological_process		Predicted intracellular proteins; Transporters:Transporter channels and pores	Peroxisomes (Approved); Additional: Nucleoli fibrillar center				0	0	0	0	0	0	0	0	0	0	0	0	0	0	0	0	0	0	0	0	0
634	Psg16	0	1	0	0	0	0	0	0	0	0	634	Gene_ID	H. sapiens	634	H. sapiens	CEACAM1	CEA cell adhesion molecule 1	GO:0002856 negative regulation of natural killer cell mediated immune response to tumor cell;GO:0002859 negative regulation of natural killer cell mediated cytotoxicity directed against tumor cell target;GO:0038158 granulocyte colony-stimulating factor signaling pathway		Predicted intracellular proteins; CD markers		Technetium Tc-99m arcitumomab			1	0	1	0	0	0	1	1	0	0	0	1	0	0	0	0	0	0	0	0	0
26471	Nupr1	0	0	0	0	1	0	0	0	0	0	26471	Gene_ID	H. sapiens	26471	H. sapiens	NUPR1	nuclear protein 1, transcriptional regulator	GO:1904691 negative regulation of type B pancreatic cell proliferation;GO:1903862 positive regulation of oxidative phosphorylation;GO:2000194 regulation of female gonad development		Predicted intracellular proteins	Nucleoplasm (Supported); Additional: Cytokinetic bridge			(M5924)HALLMARK MTORC1 SIGNALING; (M5939)HALLMARK P53 PATHWAY	0	0	0	0	0	0	0	0	0	0	0	0	1	1	0	0	0	0	0	0	0
23650	Trim29	0	0	0	0	1	0	0	0	0	0	23650	Gene_ID	H. sapiens	23650	H. sapiens	TRIM29	tripartite motif containing 29	GO:1900181 negative regulation of protein localization to nucleus;GO:1900180 regulation of protein localization to nucleus;GO:1903828 negative regulation of protein localization		Predicted intracellular proteins	Intermediate filaments (Approved); Additional: Cytosol;Nucleoplasm			(M5907)HALLMARK ESTROGEN RESPONSE LATE	0	0	0	0	0	0	0	0	0	0	0	0	0	0	0	0	0	0	0	0	0
6566	Slc16a1	0	0	0	0	1	0	0	0	0	0	6566	Gene_ID	H. sapiens	6566	H. sapiens	SLC16A1	solute carrier family 16 member 1	GO:0015728 mevalonate transport;GO:0051780 behavioral response to nutrient;GO:0035879 plasma membrane lactate transport		Disease related genes; Transporters:Electrochemical Potential-driven transporters; Potential drug targets; Human disease related genes:Congenital disorders of metabolism:Other congenital disorders of metabolism	Cell Junctions;Plasma membrane (Enhanced)	Pyruvic acid; Mersalyl		(M5906)HALLMARK ESTROGEN RESPONSE EARLY; (M5907)HALLMARK ESTROGEN RESPONSE LATE	1	0	0	0	1	0	1	0	0	1	0	0	0	0	1	0	0	0	0	0	0
149563	Srarp	0	1	0	0	0	0	0	0	0	0	149563	Gene_ID	H. sapiens	149563	H. sapiens	SRARP	steroid receptor associated and regulated protein	GO:0033148 positive regulation of intracellular estrogen receptor signaling pathway;GO:0033145 positive regulation of intracellular steroid hormone receptor signaling pathway;GO:0033146 regulation of intracellular estrogen receptor signaling pathway		Predicted intracellular proteins	Nucleoplasm (Approved)				0	0	0	0	0	0	0	0	0	0	0	0	0	0	0	0	0	0	0	0	0
220136	Cfap53	0	0	0	0	1	0	0	0	0	0	220136	Gene_ID	H. sapiens	220136	H. sapiens	CFAP53	cilia and flagella associated protein 53	GO:0060287 epithelial cilium movement involved in determination of left/right asymmetry;GO:0003351 epithelial cilium movement involved in extracellular fluid movement;GO:0006858 extracellular transport		Disease related genes; Predicted intracellular proteins; Human disease related genes:Congenital malformations:Other congenital malformations	Midbody (Approved)				0	0	0	0	0	0	0	0	0	0	0	0	0	0	0	0	0	0	0	0	0
5585	Pkn1	1	0	0	0	0	0	0	0	0	0	5585	Gene_ID	H. sapiens	5585	H. sapiens	PKN1	protein kinase N1	GO:0035407 histone H3-T11 phosphorylation;GO:0001783 B cell apoptotic process;GO:0035405 histone-threonine phosphorylation	AGC Ser/Thr protein kinase family	ENZYME proteins:Transferases; Predicted intracellular proteins; Enzymes; Kinases:AGC Ser/Thr protein kinases	Plasma membrane (Approved); Additional: Cytokinetic bridge	Fostamatinib	(M209)PID P38 GAMMA DELTA PATHWAY; (M238)PID THROMBIN PAR1 PATHWAY; (M12)PID RHOA PATHWAY		0	0	0	0	0	0	0	0	0	0	0	0	0	0	0	0	0	0	0	0	0
10410	Ifitm3	0	0	0	0	0	0	1	0	0	0	10410	Gene_ID	H. sapiens	10410	H. sapiens	IFITM3	interferon induced transmembrane protein 3	GO:0032897 negative regulation of viral transcription;GO:0046782 regulation of viral transcription;GO:0035455 response to interferon-alpha		Predicted intracellular proteins; Transporters:Accessory Factors Involved in Transport				(M5911)HALLMARK INTERFERON ALPHA RESPONSE; (M5902)HALLMARK APOPTOSIS; (M5947)HALLMARK IL2 STAT5 SIGNALING	0	0	0	0	0	0	0	0	0	0	0	0	0	0	0	0	0	0	0	0	0
4008	Lmo7	0	1	0	0	0	0	0	0	0	0	4008	Gene_ID	H. sapiens	4008	H. sapiens	LMO7	LIM domain 7	GO:0016567 protein ubiquitination;GO:0032446 protein modification by small protein conjugation;GO:0030155 regulation of cell adhesion		Predicted intracellular proteins	Actin filaments (Supported); Additional: Cytosol				0	0	0	0	0	0	0	0	0	0	0	0	0	0	0	0	0	0	0	0	0
177	Ager	0	0	0	0	1	0	0	0	0	0	177	Gene_ID	H. sapiens	177	H. sapiens	AGER	advanced glycosylation end-product specific receptor	GO:1904470 regulation of endothelin production;GO:1904472 positive regulation of endothelin production;GO:0009757 hexose mediated signaling		Transporters:Accessory Factors Involved in Transport; Predicted secreted proteins; Cancer-related genes:Candidate cancer biomarkers	Cell Junctions;Plasma membrane (Approved); Additional: Nucleoli fibrillar center		(M159)PID AMB2 NEUTROPHILS PATHWAY	(M5947)HALLMARK IL2 STAT5 SIGNALING	1	0	1	0	0	1	0	0	1	0	0	0	0	0	0	0	0	0	0	0	0
901	Ccng2	0	0	0	0	0	0	1	0	0	0	901	Gene_ID	H. sapiens	901	H. sapiens	CCNG2	cyclin G2	GO:0000079 regulation of cyclin-dependent protein serine/threonine kinase activity;GO:1904029 regulation of cyclin-dependent protein kinase activity;GO:0044772 mitotic cell cycle phase transition		Predicted intracellular proteins; Cancer-related genes:Candidate cancer biomarkers	Cytosol;Nucleoplasm (Approved)			(M5891)HALLMARK HYPOXIA; (M5905)HALLMARK ADIPOGENESIS	0	0	0	0	0	0	0	0	0	0	0	0	0	0	0	0	0	0	0	0	0
338382	Rab7b	0	1	0	0	0	0	0	0	0	0	338382	Gene_ID	H. sapiens	338382	H. sapiens	RAB7B	RAB7B, member RAS oncogene family	GO:0034164 negative regulation of toll-like receptor 9 signaling pathway;GO:0034499 late endosome to Golgi transport;GO:0045654 positive regulation of megakaryocyte differentiation		Predicted intracellular proteins					0	0	0	0	0	0	0	0	0	0	0	0	0	0	0	0	0	0	0	0	0
1373	Cps1	0	0	0	0	1	0	0	0	0	0	1373	Gene_ID	H. sapiens	1373	H. sapiens	CPS1	carbamoyl-phosphate synthase 1	GO:0070408 carbamoyl phosphate metabolic process;GO:0070409 carbamoyl phosphate biosynthetic process;GO:0071400 cellular response to oleic acid		Predicted intracellular proteins; Human disease related genes:Congenital disorders of metabolism:Congenital disorders of amino acid metabolism; Disease related genes; ENZYME proteins:Ligase; Enzymes; FDA approved drug targets:Small molecule drugs	Nucleoli;Nucleoli rim (Supported)	Carglumic acid			1	0	1	1	0	0	0	0	0	1	1	0	0	0	1	1	0	1	0	0	0
5801	Ptprr	0	1	0	0	0	0	0	0	0	0	5801	Gene_ID	H. sapiens	5801	H. sapiens	PTPRR	protein tyrosine phosphatase receptor type R	GO:0038128 ERBB2 signaling pathway;GO:0038127 ERBB signaling pathway;GO:0070373 negative regulation of ERK1 and ERK2 cascade		Predicted intracellular proteins; Enzymes; ENZYME proteins:Hydrolases	Cell Junctions;Cytosol;Plasma membrane (Supported)			(M5953)HALLMARK KRAS SIGNALING UP	0	0	0	0	0	0	0	0	0	0	0	0	0	0	0	0	0	0	0	0	0
210	Alad	0	0	0	0	0	0	0	0	1	0	210	Gene_ID	H. sapiens	210	H. sapiens	ALAD	aminolevulinate dehydratase	GO:0010266 response to vitamin B1;GO:0070541 response to platinum ion;GO:0010044 response to aluminum ion		Human disease related genes:Congenital disorders of metabolism:Congenital disorders of cofactor/vitamin metabolism; Predicted intracellular proteins; ENZYME proteins:Lyases; Disease related genes; Enzymes; FDA approved drug targets:Small molecule drugs	Cytosol (Approved)	Aminolevulinic acid; Delta-Amino Valeric Acid; Laevulinic Acid; 4-Oxosebacic Acid; Porphobilinogen; 3-(2-Aminoethyl)-4-(Aminomethyl)Heptanedioic Acid; 4,7-Dioxosebacic Acid; 5-hydroxyvaleric acid		(M5935)HALLMARK FATTY ACID METABOLISM; (M5945)HALLMARK HEME METABOLISM	0	0	1	0	0	0	0	0	0	1	1	0	0	0	1	1	0	0	0	0	0
1803	Dpp4	0	0	0	0	0	0	0	0	1	0	1803	Gene_ID	H. sapiens	1803	H. sapiens	DPP4	dipeptidyl peptidase 4	GO:0120116 glucagon processing;GO:0036343 psychomotor behavior;GO:0010716 negative regulation of extracellular matrix disassembly		Peptidases:Serine-type peptidases; Predicted intracellular proteins; ENZYME proteins:Hydrolases; Predicted secreted proteins; CD markers; Enzymes; FDA approved drug targets:Small molecule drugs		Atorvastatin; Sitagliptin; 2-Amino-3-Methyl-1-Pyrrolidin-1-Yl-Butan-1-One; 5-(Aminomethyl)-6-(2,4-Dichlorophenyl)-2-(3,5-Dimethoxyphenyl)Pyrimidin-4-Amine; (2s)-Pyrrolidin-2-Ylmethylamine; 4-Iodo-L-phenylalanine; Diisopropylphosphono Group; 1-(1-phenylcyclopentyl)methylamine; (S)-2-[(R)-3-amino-4-(2-fluorophenyl)butyryl]-1,2,3,4-tetrahydroisoquinoline-3-carboxamide; Vildagliptin; PSN9301; AMG-222; Bisegliptin; Alogliptin; Saxagliptin; (1S)-2-[(2S,5R)-2-(AMINOMETHYL)-5-PROP-1-YN-1-YLPYRROLIDIN-1-YL]-1-CYCLOPENTYL-2-OXOETHANAMINE; N-(TRANS-4-{(1S,2S)-2-AMINO-3-[(3S)-3-FLUOROPYRROLIDIN-1-YL]-1-METHYL-3-OXOPROPYL}CYCLOHEXYL)-N-METHYLACETAMIDE; (2S,3S)-4-cyclopropyl-3-{(3R,5R)-3-[2-fluoro-4-(methylsulfonyl)phenyl]-1,2,4-oxadiazolidin-5-yl}-1-[(3S)-3-fluoropyrrolidin-1-yl]-1-oxobutan-2-amine; (2S,3S)-3-{3-[2-chloro-4-(methylsulfonyl)phenyl]-1,2,4-oxadiazol-5-yl}-1-cyclopentylidene-4-cyclopropyl-1-fluorobutan-2-amine; (3R,4R)-4-(pyrrolidin-1-ylcarbonyl)-1-(quinoxalin-2-ylcarbonyl)pyrrolidin-3-amine; (7R,8R)-8-(2,4,5-trifluorophenyl)-6,7,8,9-tetrahydroimidazo[1,2-a:4,5-c']dipyridin-7-amine; (2S,3S)-3-{3-[4-(METHYLSULFONYL)PHENYL]-1,2,4-OXADIAZOL-5-YL}-1-OXO-1-PYRROLIDIN-1-YLBUTAN-2-AMINE; (1S,2R,5S)-5-[3-(TRIFLUOROMETHYL)-5,6-DIHYDRO[1,2,4]TRIAZOLO[4,3-A]PYRAZIN-7(8H)-YL]-2-(2,4,5-TRIFLUOROPHENYL)CYCLOHEXANAMINE; (2R)-4-[(8R)-8-METHYL-2-(TRIFLUOROMETHYL)-5,6-DIHYDRO[1,2,4]TRIAZOLO[1,5-A]PYRAZIN-7(8H)-YL]-4-OXO-1-(2,4,5-TRIFLUOROPHENYL)BUTAN-2-AMINE; (2S,3S)-3-AMINO-4-(3,3-DIFLUOROPYRROLIDIN-1-YL)-N,N-DIMETHYL-4-OXO-2-(TRANS-4-[1,2,4]TRIAZOLO[1,5-A]PYRIDIN-6-YLCYCLOHEXYL)BUTANAMIDE; (2S,3S)-3-AMINO-4-[(3S)-3-FLUOROPYRROLIDIN-1-YL]-N,N-DIMETHYL-4-OXO-2-(TRANS-4-[1,2,4]TRIAZOLO[1,5-A]PYRIDIN-5-YLCYCLOHEXYL)BUTANAMIDE; (3R)-4-[(3R)-3-AMINO-4-(2,4,5-TRIFLUOROPHENYL)BUTANOYL]-3-METHYL-1,4-DIAZEPAN-2-ONE; 4'-[(1R)-1-amino-2-(2,5-difluorophenyl)ethyl]biphenyl-3-carboxamide; (2R,3R)-7-(methylsulfonyl)-3-(2,4,5-trifluorophenyl)-1,2,3,4-tetrahydropyrido[1,2-a]benzimidazol-2-amine; 7-(aminomethyl)-6-(2-chlorophenyl)-1-methyl-1H-benzimidazole-5-carbonitrile; 4-[(3R)-3-Amino-4-(2,4,5-trifluorophenyl)butanoyl]-3-(2,2,2-trifluoroethyl)-1,4-diazepan-2-one; METHYL 4-{[({[(2R,5S)-5-{[(2S)-2-(AMINOMETHYL)PYRROLIDIN-1-YL]CARBONYL}PYRROLIDIN-2-YL]METHYL}AMINO)CARBONYL]AMINO}BENZOATE; (1S)-2-[(2S,5R)-2-(AMINOMETHYL)-5-ETHYNYLPYRROLIDIN-1-YL]-1-CYCLOPENTYL-2-OXOETHANAMINE; 1-biphenyl-2-ylmethanamine; (1S,3S,5S)-2-{(2S)-2-amino-2-[(1R,3S,5R,7S)-3-hydroxytricyclo[3.3.1.1~3,7~]dec-1-yl]acetyl}-2-azabicyclo[3.1.0]hexane-3-carbonitrile; (2R)-N-[(2R)-2-(DIHYDROXYBORYL)-1-L-PROLYLPYRROLIDIN-2-YL]-N-[(5R)-5-(DIHYDROXYBORYL)-1-L-PROLYLPYRROLIDIN-2-YL]-L-PROLINAMIDE; (3R,4S)-1-{6-[3-(METHYLSULFONYL)PHENYL]PYRIMIDIN-4-YL}-4-(2,4,5-TRIFLUOROPHENYL)PYRROLIDIN-3-AMINE; N-({(2S)-1-[(3R)-3-AMINO-4-(2-FLUOROPHENYL)BUTANOYL]PYRROLIDIN-2-YL}METHYL)BENZAMIDE; (4R,5R)-5-AMINO-1-[2-(1,3-BENZODIOXOL-5-YL)ETHYL]-4-(2,4,5-TRIFLUOROPHENYL)PIPERIDIN-2-ONE; (3R,4S)-1-(3,4-DIMETHOXYPHENYL)-3-(3-METHYLPHENYL)PIPERIDIN-4-AMINE; 1-[2-(S)-AMINO-3-BIPHENYL-4-YL-PROPIONYL]-PYRROLIDINE-2-(S)-CARBONITRILE; ABT-341; (2R)-4-(2-BENZOYL-1,2-DIAZEPAN-1-YL)-4-OXO-1-(2,4,5-TRIFLUOROPHENYL)BUTAN-2-AMINE; (3R,4R)-1-{6-[3-(METHYLSULFONYL)PHENYL]PYRIMIDIN-4-YL}-4-(2,4,5-TRIFLUOROPHENYL)PIPERIDIN-3-AMINE; Gosogliptin; N-({(2S)-1-[(3R)-3-amino-4-(3-chlorophenyl)butanoyl]pyrrolidin-2-yl}methyl)-3-(methylsulfonyl)benzamide; (3R,4S)-1-[6-(6-METHOXYPYRIDIN-3-YL)PYRIMIDIN-4-YL]-4-(2,4,5-TRIFLUOROPHENYL)PYRROLIDIN-3-AMINE; 6-(4-{(1S,2S)-2-AMINO-1-[(DIMETHYLAMINO)CARBONYL]-3-[(3S)-3-FLUOROPYRROLIDIN-1-YL]-3-OXOPROPYL}PHENYL)-1H-[1,2,4]TRIAZOLO[1,5-A]PYRIDIN-4-IUM; 7-BENZYL-1,3-DIMETHYL-8-PIPERAZIN-1-YL-3,7-DIHYDRO-PURINE-2,6-DIONE; 2-({2-[(3R)-3-AMINOPIPERIDIN-1-YL]-4-OXOQUINAZOLIN-3(4H)-YL}METHYL)BENZONITRILE; 4-[(3R)-3-{[2-(4-FLUOROPHENYL)-2-OXOETHYL]AMINO}BUTYL]BENZAMIDE; 2-({8-[(3R)-3-AMINOPIPERIDIN-1-YL]-1,3-DIMETHYL-2,6-DIOXO-1,2,3,6-TETRAHYDRO-7H-PURIN-7-YL}METHYL)BENZONITRILE; Linagliptin; Dutogliptin		(M5957)HALLMARK PANCREAS BETA CELLS; (M5946)HALLMARK COAGULATION; (M5921)HALLMARK COMPLEMENT	0	0	0	0	0	0	1	0	0	0	0	0	0	0	0	0	0	0	0	0	0
5322	Pla2g5	0	0	0	0	0	0	0	0	1	0	5322	Gene_ID	H. sapiens	5322	H. sapiens	PLA2G5	phospholipase A2 group V	GO:1905164 positive regulation of phagosome maturation;GO:0090265 positive regulation of immune complex clearance by monocytes and macrophages;GO:1905162 regulation of phagosome maturation		RAS pathway related proteins; ENZYME proteins:Hydrolases; Predicted secreted proteins; Human disease related genes:Nervous system diseases:Eye disease; Disease related genes; Potential drug targets; Enzymes					0	0	0	1	0	0	0	0	0	0	0	0	0	0	0	0	0	0	0	0	0
4123	Man2c1	1	0	0	0	0	0	0	0	0	0	4123	Gene_ID	H. sapiens	4123	H. sapiens	MAN2C1	mannosidase alpha class 2C member 1	GO:0006013 mannose metabolic process;GO:0009313 oligosaccharide catabolic process;GO:0009311 oligosaccharide metabolic process		Predicted intracellular proteins; Enzymes; ENZYME proteins:Hydrolases	Nucleoplasm (Enhanced)				0	0	0	0	0	0	0	0	0	0	0	0	0	0	0	0	0	0	0	0	0
10320	Ikzf1	0	0	0	0	1	0	0	0	0	0	10320	Gene_ID	H. sapiens	10320	H. sapiens	IKZF1	IKAROS family zinc finger 1	GO:0030218 erythrocyte differentiation;GO:0034101 erythrocyte homeostasis;GO:0002262 myeloid cell homeostasis		Cancer-related genes; Disease related genes; Transcription factors:Zinc-coordinating DNA-binding domains; Human disease related genes:Immune system diseases:Primary immunodeficiency; Predicted intracellular proteins	Nucleoplasm (Supported); Additional: Cytosol		(M60)PID NFAT TFPATHWAY	(M5953)HALLMARK KRAS SIGNALING UP	0	0	0	0	0	0	0	0	0	0	0	0	0	0	0	0	0	0	0	0	0
55679	Lims2	0	1	0	0	0	0	0	0	0	0	55679	Gene_ID	H. sapiens	55679	H. sapiens	LIMS2	LIM zinc finger domain containing 2	GO:2000346 negative regulation of hepatocyte proliferation;GO:2001046 positive regulation of integrin-mediated signaling pathway;GO:2000345 regulation of hepatocyte proliferation		Disease related genes; Human disease related genes:Musculoskeletal diseases:Muscular diseases; Predicted intracellular proteins	Focal adhesion sites (Supported)		(M71)PID ILK PATHWAY		0	0	0	0	0	0	0	0	0	0	0	0	0	0	0	0	0	0	0	0	0
2273	Fhl1	0	0	0	0	0	0	1	0	0	0	2273	Gene_ID	H. sapiens	2273	H. sapiens	FHL1	four and a half LIM domains 1	GO:0003254 regulation of membrane depolarization;GO:0043268 positive regulation of potassium ion transport;GO:0010972 negative regulation of G2/M transition of mitotic cell cycle		Disease related genes; Human disease related genes:Musculoskeletal diseases:Muscular diseases; Predicted intracellular proteins	Cytosol (Supported); Additional: Plasma membrane			(M5909)HALLMARK MYOGENESIS	0	0	0	0	0	0	0	0	0	0	0	0	1	0	0	0	0	0	0	0	0
1787	Trdmt1	0	0	0	0	0	0	1	0	0	0	1787	Gene_ID	H. sapiens	1787	H. sapiens	TRDMT1	tRNA aspartic acid methyltransferase 1	GO:0036415 regulation of tRNA stability;GO:0036416 tRNA stabilization;GO:1902370 regulation of tRNA catabolic process		ENZYME proteins:Transferases; Predicted intracellular proteins; Enzymes		Pentamidine; S-adenosyl-L-homocysteine; Glycerin			0	0	0	0	0	0	0	0	0	0	0	0	0	0	0	0	0	0	0	0	0
347051	Slc10a5	0	0	0	0	1	0	0	0	0	0	347051	Gene_ID	H. sapiens	347051	H. sapiens	SLC10A5	solute carrier family 10 member 5	GO:0015721 bile acid and bile salt transport;GO:0015718 monocarboxylic acid transport;GO:0015850 organic hydroxy compound transport		Transporters:Electrochemical Potential-driven transporters	Plasma membrane (Approved)				0	0	0	0	0	0	0	0	0	0	0	0	0	0	0	0	0	0	0	0	0
138050	Hgsnat	0	0	0	0	0	0	1	0	0	0	138050	Gene_ID	H. sapiens	138050	H. sapiens	HGSNAT	heparan-alpha-glucosaminide N-acetyltransferase	GO:0007041 lysosomal transport;GO:0007034 vacuolar transport;GO:0051259 protein complex oligomerization		Transporters; Human disease related genes:Congenital disorders of metabolism:Lysosomal storage diseases; ENZYME proteins:Transferases; Human disease related genes:Nervous system diseases:Eye disease; Disease related genes; Human disease related genes:Congenital disorders of metabolism:Congenital disorders of glycan/glycoprotein metabolism; Potential drug targets; Enzymes					0	0	0	0	0	0	0	0	0	0	0	0	0	0	0	0	0	0	0	0	0
344558	Sh3rf3	0	0	0	0	1	0	0	0	0	0	344558	Gene_ID	H. sapiens	344558	H. sapiens	SH3RF3	SH3 domain containing ring finger 3	GO:0051865 protein autoubiquitination;GO:0032436 positive regulation of proteasomal ubiquitin-dependent protein catabolic process;GO:0046330 positive regulation of JNK cascade		ENZYME proteins:Transferases; Predicted intracellular proteins; Enzymes	Nucleoplasm (Supported)				0	0	0	0	0	0	0	0	0	0	0	0	0	0	0	0	0	0	0	0	0
56475	Rprm	0	0	0	1	0	0	0	0	0	0	56475	Gene_ID	H. sapiens	56475	H. sapiens	RPRM	reprimo, TP53 dependent G2 arrest mediator homolog	GO:0007346 regulation of mitotic cell cycle;GO:0051726 regulation of cell cycle;GO:0050794 regulation of cellular process							0	0	0	0	0	0	0	0	0	0	0	0	0	0	0	0	0	0	0	0	0
3694	Itgb6	0	0	0	0	1	0	0	0	0	0	3694	Gene_ID	H. sapiens	3694	H. sapiens	ITGB6	integrin subunit beta 6	GO:0061520 Langerhans cell differentiation;GO:0071604 transforming growth factor beta production;GO:0060435 bronchiole development		Disease related genes; Human disease related genes:Digestive system diseases:Mouth and dental diseases; Cancer-related genes:Candidate cancer biomarkers	Cell Junctions;Nucleoplasm (Approved); Additional: Centrosome		(M212)PID INTEGRIN5 PATHWAY; (M47)PID INTEGRIN CS PATHWAY		0	0	0	0	0	0	0	0	0	0	0	0	0	0	0	0	0	0	1	0	0
93643	Tjap1	0	1	0	0	0	0	0	0	0	0	93643	Gene_ID	H. sapiens	93643	H. sapiens	TJAP1	tight junction associated protein 1	GO:0007030 Golgi organization;GO:0010256 endomembrane system organization;GO:0006996 organelle organization		Predicted intracellular proteins	Golgi apparatus (Enhanced)				0	0	0	0	0	0	0	0	0	0	0	0	0	0	0	0	0	0	0	0	0
3638	Insig1	0	0	0	0	1	0	0	0	0	0	3638	Gene_ID	H. sapiens	3638	H. sapiens	INSIG1	insulin induced gene 1	GO:1901303 negative regulation of cargo loading into COPII-coated vesicle;GO:0036316 SREBP-SCAP complex retention in endoplasmic reticulum;GO:1901301 regulation of cargo loading into COPII-coated vesicle		Transporters	Vesicles (Uncertain)			(M5908)HALLMARK ANDROGEN RESPONSE; (M5942)HALLMARK UV RESPONSE DN; (M5915)HALLMARK APICAL JUNCTION	0	1	1	1	0	0	0	0	0	0	0	0	0	0	1	0	0	0	0	0	0
5959	Rdh5	0	0	0	0	1	0	0	0	0	0	5959	Gene_ID	H. sapiens	5959	H. sapiens	RDH5	retinol dehydrogenase 5	GO:0042572 retinol metabolic process;GO:0001523 retinoid metabolic process;GO:0016101 diterpenoid metabolic process		Predicted intracellular proteins; Human disease related genes:Nervous system diseases:Eye disease; Disease related genes; ENZYME proteins:Oxidoreductases; Potential drug targets; Enzymes	Vesicles (Uncertain)	NADH; Vitamin A	(M117)PID CONE PATHWAY; (M204)PID RHODOPSIN PATHWAY		0	1	0	0	0	0	1	0	0	0	0	0	0	0	0	0	0	0	0	0	0
4045	Lsamp	0	0	0	0	0	0	0	0	1	0	4045	Gene_ID	H. sapiens	4045	H. sapiens	LSAMP	limbic system associated membrane protein	GO:0007155 cell adhesion;GO:0007399 nervous system development;GO:0048731 system development		Predicted intracellular proteins	Cytosol (Enhanced)				0	0	0	0	0	0	0	0	0	0	0	0	0	0	0	0	0	0	0	0	0
148581	Ube2u	0	0	0	0	0	0	1	0	0	0	148581	Gene_ID	H. sapiens	148581	H. sapiens	UBE2U	ubiquitin conjugating enzyme E2 U	GO:0016574 histone ubiquitination;GO:0000209 protein polyubiquitination;GO:0043161 proteasome-mediated ubiquitin-dependent protein catabolic process		ENZYME proteins:Transferases; Predicted intracellular proteins; Enzymes					0	0	0	0	0	0	0	0	0	0	0	0	0	0	0	0	0	0	0	0	0
151126	Zfp385b	0	0	0	0	1	0	0	0	0	0	151126	Gene_ID	H. sapiens	151126	H. sapiens	ZNF385B	zinc finger protein 385B	GO:0072332 intrinsic apoptotic signaling pathway by p53 class mediator;GO:0072331 signal transduction by p53 class mediator;GO:0097193 intrinsic apoptotic signaling pathway		Predicted intracellular proteins	Nucleoli fibrillar center (Approved)				0	0	0	0	0	0	0	0	0	0	0	0	0	0	0	0	0	0	0	0	0
9295	Srsf11	1	0	0	0	0	0	0	0	0	0	9295	Gene_ID	H. sapiens	9295	H. sapiens	SRSF11	serine and arginine rich splicing factor 11	GO:0008380 RNA splicing;GO:0006397 mRNA processing;GO:0016071 mRNA metabolic process		Predicted intracellular proteins	Nuclear speckles (Supported)				0	0	0	0	0	0	0	0	0	0	0	0	0	0	0	0	0	0	0	0	0
29948	Osgin1	0	0	0	0	0	0	1	0	0	0	29948	Gene_ID	H. sapiens	29948	H. sapiens	OSGIN1	oxidative stress induced growth inhibitor 1	GO:0030308 negative regulation of cell growth;GO:0045926 negative regulation of growth;GO:0001558 regulation of cell growth		Predicted intracellular proteins	Cytosol;Nucleoplasm (Approved)			(M5939)HALLMARK P53 PATHWAY	0	0	0	0	0	0	0	0	0	0	0	0	0	0	0	0	0	0	0	0	0
55220	Klhdc8a	0	0	0	0	0	0	1	0	0	0	55220	Gene_ID	H. sapiens	55220	H. sapiens	KLHDC8A	kelch domain containing 8A			Predicted intracellular proteins				(M5956)HALLMARK KRAS SIGNALING DN	0	0	0	0	0	0	0	0	0	0	0	0	0	0	0	0	0	0	0	0	0
272	Ampd3	0	0	0	0	0	0	0	0	1	0	272	Gene_ID	H. sapiens	272	H. sapiens	AMPD3	adenosine monophosphate deaminase 3	GO:0006196 AMP catabolic process;GO:0032264 IMP salvage;GO:0106380 purine ribonucleotide salvage		Predicted intracellular proteins; ENZYME proteins:Hydrolases; Disease related genes; Human disease related genes:Congenital disorders of metabolism:Congenital disorders of nucleotide metabolism; Potential drug targets; Enzymes	Nuclear membrane (Approved)			(M5891)HALLMARK HYPOXIA	0	0	0	0	0	0	0	0	0	0	0	0	0	0	0	0	0	0	0	0	0
126075	Ccdc159	0	0	0	0	1	0	0	0	0	0	126075	Gene_ID	H. sapiens	126075	H. sapiens	CCDC159	coiled-coil domain containing 159			Predicted intracellular proteins	Nuclear bodies;Nucleoplasm (Approved); Additional: Cytosol				0	0	0	0	0	0	0	0	0	0	0	0	0	0	0	0	0	0	0	0	0
1337	Cox6a1	1	0	0	0	0	0	0	0	0	0	1337	Gene_ID	H. sapiens	1337	H. sapiens	COX6A1	cytochrome c oxidase subunit 6A1	GO:0006123 mitochondrial electron transport, cytochrome c to oxygen;GO:0019646 aerobic electron transport chain;GO:0042773 ATP synthesis coupled electron transport		Disease related genes; Human disease related genes:Nervous system diseases:Neurodegenerative diseases	Mitochondria (Supported)			(M5905)HALLMARK ADIPOGENESIS; (M5936)HALLMARK OXIDATIVE PHOSPHORYLATION	0	0	0	0	0	0	0	0	0	0	0	0	0	0	0	0	0	0	0	0	0
6898	Tat	0	0	0	0	1	0	0	0	0	0	6898	Gene_ID	H. sapiens	6898	H. sapiens	TAT	tyrosine aminotransferase	GO:0006572 tyrosine catabolic process;GO:0006558 L-phenylalanine metabolic process;GO:0006559 L-phenylalanine catabolic process		Predicted intracellular proteins; Human disease related genes:Congenital disorders of metabolism:Congenital disorders of amino acid metabolism; ENZYME proteins:Transferases; Disease related genes; Potential drug targets; Enzymes		Pyridoxal phosphate; Phenylalanine; Tyrosine; Glutamic acid	(M106)PID HNF3B PATHWAY	(M5934)HALLMARK XENOBIOTIC METABOLISM	0	0	1	0	0	0	0	0	0	0	0	0	0	0	1	1	0	1	0	0	0
10972	Tmed10	1	0	0	0	0	0	0	0	0	0	10972	Gene_ID	H. sapiens	10972	H. sapiens	TMED10	transmembrane p24 trafficking protein 10	GO:0106272 protein localization to ERGIC;GO:0106273 cytosol to ERGIC protein transport;GO:1902960 negative regulation of aspartic-type endopeptidase activity involved in amyloid precursor protein catabolic process		Transporters	Golgi apparatus (Supported)			(M5910)HALLMARK PROTEIN SECRETION	0	0	0	0	0	0	0	0	0	0	0	0	0	0	0	0	0	0	0	0	0
23428	Slc7a8	0	0	0	0	0	0	0	0	1	0	23428	Gene_ID	H. sapiens	23428	H. sapiens	SLC7A8	solute carrier family 7 member 8	GO:0015829 valine transport;GO:1904273 L-alanine import across plasma membrane;GO:0098713 leucine import across plasma membrane		Transporters:Electrochemical Potential-driven transporters		Phenylalanine; Alanine			1	0	0	0	1	0	1	0	0	0	0	0	0	0	0	0	0	0	0	0	0
3955	Lfng	0	0	0	0	1	0	0	0	0	0	3955	Gene_ID	H. sapiens	3955	H. sapiens	LFNG	LFNG O-fucosylpeptide 3-beta-N-acetylglucosaminyltransferase	GO:1902366 regulation of Notch signaling pathway involved in somitogenesis;GO:1902367 negative regulation of Notch signaling pathway involved in somitogenesis;GO:0007386 compartment pattern specification		Predicted intracellular proteins; Human disease related genes:Congenital malformations:Congenital malformations of the musculoskeletal system; ENZYME proteins:Transferases; Disease related genes; Potential drug targets; Enzymes	Golgi apparatus (Approved); Additional: Nuclear membrane			(M5903)HALLMARK NOTCH SIGNALING; (M5956)HALLMARK KRAS SIGNALING DN	0	0	0	0	0	0	0	0	0	0	0	0	0	0	0	0	0	0	0	0	0
2597	Gapd	1	0	0	0	0	0	0	0	0	0	2597	Gene_ID	H. sapiens	2597	H. sapiens	GAPDH	glyceraldehyde-3-phosphate dehydrogenase	GO:0035606 peptidyl-cysteine S-trans-nitrosylation;GO:0017014 protein nitrosylation;GO:0018119 peptidyl-cysteine S-nitrosylation		ENZYME proteins:Oxidoreductases; Predicted intracellular proteins; Enzymes; FDA approved drug targets:Small molecule drugs	Cytosol;Plasma membrane (Enhanced); Additional: Nuclear membrane;Vesicles	NADH; Adenosine-5-Diphosphoribose; Thionicotinamide-Adenine-Dinucleotide; 4-(2-Aminoethyl)Benzenesulfonyl Fluoride; Xanthinol; Copper; Artenimol	(M66)PID MYC ACTIV PATHWAY; (M5493)WNT SIGNALING	(M5891)HALLMARK HYPOXIA; (M5924)HALLMARK MTORC1 SIGNALING	0	0	0	1	0	0	0	0	0	0	0	0	0	0	0	0	0	0	0	0	0
124402	Ubald1	0	0	0	0	0	1	0	0	0	0	124402	Gene_ID	H. sapiens	124402	H. sapiens	UBALD1	UBA like domain containing 1			Predicted intracellular proteins	Cytosol;Nucleoplasm (Approved); Additional: Cell Junctions				0	0	0	0	0	0	0	0	0	0	0	0	0	0	0	0	0	0	0	0	0
27180	Siglece	0	0	0	0	0	0	1	0	0	0	27180	Gene_ID	H. sapiens	27180	H. sapiens	SIGLEC9	sialic acid binding Ig like lectin 9	GO:0007155 cell adhesion;GO:0007166 cell surface receptor signaling pathway;GO:0007165 signal transduction							0	0	0	0	0	0	0	0	0	0	0	0	0	0	0	0	0	0	0	0	0
29895	Mylpf	0	0	0	0	0	0	0	0	0	1	29895	Gene_ID	H. sapiens	29895	H. sapiens	MYL11	myosin light chain 11	GO:0033275 actin-myosin filament sliding;GO:0070252 actin-mediated cell contraction;GO:0060415 muscle tissue morphogenesis		Predicted intracellular proteins			(M164)PID ERBB1 DOWNSTREAM PATHWAY	(M5909)HALLMARK MYOGENESIS	0	0	0	0	0	0	0	0	0	0	0	0	0	0	0	0	0	0	0	0	0
80131	Lrrc8e	0	0	0	0	1	0	0	0	0	0	80131	Gene_ID	H. sapiens	80131	H. sapiens	LRRC8E	leucine rich repeat containing 8 VRAC subunit E	GO:0140361 cyclic-GMP-AMP transmembrane import across plasma membrane;GO:0070729 cyclic nucleotide transport;GO:1903790 guanine nucleotide transmembrane transport		Human disease related genes:Immune system diseases:Primary immunodeficiency; Predicted intracellular proteins; Transporters:Transporter channels and pores					0	0	0	0	1	0	0	0	0	0	0	0	0	0	0	0	0	0	0	0	0
10331	B3gnt3	0	0	0	0	0	0	1	0	0	0	10331	Gene_ID	H. sapiens	10331	H. sapiens	B3GNT3	UDP-GlcNAc:betaGal beta-1,3-N-acetylglucosaminyltransferase 3	GO:0030311 poly-N-acetyllactosamine biosynthetic process;GO:0030309 poly-N-acetyllactosamine metabolic process;GO:0018146 keratan sulfate biosynthetic process		ENZYME proteins:Transferases; Predicted intracellular proteins; Enzymes				(M5937)HALLMARK GLYCOLYSIS	0	0	0	0	0	0	0	0	0	0	0	0	0	0	0	0	0	0	0	0	0
64784	Crtc3	0	0	0	0	0	0	1	0	0	0	64784	Gene_ID	H. sapiens	64784	H. sapiens	CRTC3	CREB regulated transcription coactivator 3	GO:0071878 negative regulation of adenylate cyclase-activating adrenergic receptor signaling pathway;GO:0106072 negative regulation of adenylate cyclase-activating G protein-coupled receptor signaling pathway;GO:0106070 regulation of adenylate cyclase-activating G protein-coupled receptor signaling pathway		Cancer-related genes:Mutational cancer driver genes; Predicted intracellular proteins	Nucleoplasm (Enhanced); Additional: Cytosol				0	0	0	0	0	0	0	0	0	0	0	0	0	0	0	0	0	0	0	0	0
115795	Fancd2os	0	0	0	0	1	0	0	0	0	0	115795	Gene_ID	H. sapiens	115795	H. sapiens	FANCD2OS	FANCD2 opposite strand			Predicted intracellular proteins	Vesicles (Approved)				0	0	0	0	0	0	0	0	0	0	0	0	0	0	0	0	0	0	0	0	0
23704	Kcne4	0	0	0	1	0	0	0	0	0	0	23704	Gene_ID	H. sapiens	23704	H. sapiens	KCNE4	potassium voltage-gated channel subfamily E regulatory subunit 4	GO:1902260 negative regulation of delayed rectifier potassium channel activity;GO:0098915 membrane repolarization during ventricular cardiac muscle cell action potential;GO:0099625 ventricular cardiac muscle cell membrane repolarization			Microtubules (Approved); Additional: Nuclear bodies				1	0	0	0	0	1	0	0	0	0	0	0	0	0	0	0	0	0	0	0	0
256394	Serpina11	0	0	0	0	0	0	1	0	0	0	256394	Gene_ID	H. sapiens	256394	H. sapiens	SERPINA11	serpin family A member 11	GO:0010951 negative regulation of endopeptidase activity;GO:0010466 negative regulation of peptidase activity;GO:0045861 negative regulation of proteolysis		Predicted secreted proteins			(M3468)NABA ECM REGULATORS; (M5885)NABA MATRISOME ASSOCIATED; (M5889)NABA MATRISOME		0	0	0	0	0	0	0	0	0	0	0	0	0	0	0	0	0	0	0	0	0
56892	Tcim	0	0	0	0	0	0	0	0	1	0	56892	Gene_ID	H. sapiens	56892	H. sapiens	TCIM	transcriptional and immune response regulator	GO:0002264 endothelial cell activation involved in immune response;GO:1900019 regulation of protein kinase C activity;GO:1900020 positive regulation of protein kinase C activity		Predicted intracellular proteins	Nucleoplasm (Approved); Additional: Cytosol;Plasma membrane				0	0	0	0	0	0	0	0	0	0	0	0	0	0	0	0	0	0	0	0	0
26010	Spats2l	0	0	0	0	1	0	0	0	0	0	26010	Gene_ID	H. sapiens	26010	H. sapiens	SPATS2L	spermatogenesis associated serine rich 2 like			Predicted intracellular proteins	Cytosol;Nucleoli (Enhanced)				0	0	0	0	0	0	0	0	0	0	0	0	0	0	0	0	0	0	0	0	0
2584	Galk1	0	0	0	0	0	0	1	0	0	0	2584	Gene_ID	H. sapiens	2584	H. sapiens	GALK1	galactokinase 1	GO:0019402 galactitol metabolic process;GO:0061623 glycolytic process from galactose;GO:0006059 hexitol metabolic process		Predicted intracellular proteins; ENZYME proteins:Transferases; Disease related genes; Potential drug targets; Human disease related genes:Congenital disorders of metabolism:Congenital disorders of carbohydrate metabolism; Enzymes	Cytosol (Approved); Additional: Golgi apparatus	Phosphoaminophosphonic Acid-Adenylate Ester		(M5891)HALLMARK HYPOXIA; (M5937)HALLMARK GLYCOLYSIS	0	0	0	0	0	0	0	0	0	0	0	0	0	0	0	0	0	0	0	0	0
2729	Gclc	0	0	0	0	1	0	0	0	0	0	2729	Gene_ID	H. sapiens	2729	H. sapiens	GCLC	glutamate-cysteine ligase catalytic subunit	GO:0097069 cellular response to thyroxine stimulus;GO:1904387 cellular response to L-phenylalanine derivative;GO:2000490 negative regulation of hepatic stellate cell activation		Predicted intracellular proteins; Human disease related genes:Congenital disorders of metabolism:Congenital disorders of amino acid metabolism; Disease related genes; ENZYME proteins:Ligase; Human disease related genes:Cardiovascular diseases:Hematologic diseases; Enzymes; Potential drug targets	Nucleoplasm (Approved); Additional: Cytosol;Nucleoli	Glutamic acid; Cysteine		(M5938)HALLMARK REACTIVE OXYGEN SPECIES PATHWAY; (M5924)HALLMARK MTORC1 SIGNALING; (M5934)HALLMARK XENOBIOTIC METABOLISM	1	0	1	0	0	0	0	0	1	1	1	0	0	0	1	1	0	1	0	0	0
80835	Tas1r1	0	0	0	1	0	0	0	0	0	0	80835	Gene_ID	H. sapiens	80835	H. sapiens	TAS1R1	taste 1 receptor member 1	GO:0050917 sensory perception of umami taste;GO:0050912 detection of chemical stimulus involved in sensory perception of taste;GO:0050909 sensory perception of taste		G-protein coupled receptors:GPCRs excl olfactory receptors; G-protein coupled receptors:Family 3 (C) receptors; Predicted intracellular proteins; Transporters					0	0	0	0	0	0	0	0	0	0	0	0	0	0	0	0	0	0	0	0	0
6285	S100b	0	0	0	0	0	0	0	1	0	0	6285	Gene_ID	H. sapiens	6285	H. sapiens	S100B	S100 calcium binding protein B	GO:0048168 regulation of neuronal synaptic plasticity;GO:0007613 memory;GO:0043123 positive regulation of I-kappaB kinase/NF-kappaB signaling		Transporters:Accessory Factors Involved in Transport; Predicted intracellular proteins; Cancer-related genes:Candidate cancer biomarkers; Candidate cardiovascular disease genes	Cytosol;Nucleoplasm (Supported); Additional: Vesicles	Olopatadine; Calcium; N-Formylmethionine; Arundic acid; (Z)-2-[2-(4-methylpiperazin-1-yl)benzyl]diazenecarbothioamide; 2-[(5-hex-1-yn-1-ylfuran-2-yl)carbonyl]-N-methylhydrazinecarbothioamide; Calcium citrate; Calcium Phosphate; Calcium phosphate dihydrate	(M5883)NABA SECRETED FACTORS; (M5885)NABA MATRISOME ASSOCIATED; (M5889)NABA MATRISOME		0	0	0	0	0	0	0	0	0	0	0	0	0	0	0	0	0	0	0	0	0
7980	Tfpi2	0	0	0	0	0	0	1	0	0	0	7980	Gene_ID	H. sapiens	7980	H. sapiens	TFPI2	tissue factor pathway inhibitor 2	GO:0071498 cellular response to fluid shear stress;GO:0034405 response to fluid shear stress;GO:0007596 blood coagulation		Predicted intracellular proteins; Predicted secreted proteins				(M5946)HALLMARK COAGULATION; (M5907)HALLMARK ESTROGEN RESPONSE LATE; (M5921)HALLMARK COMPLEMENT	0	0	0	0	0	0	0	0	0	0	0	0	0	0	0	0	0	0	0	0	0
191	Gm4737	0	0	0	0	0	0	1	0	0	0	191	Gene_ID	H. sapiens	191	H. sapiens	AHCY	adenosylhomocysteinase	GO:0033353 S-adenosylmethionine cycle;GO:0046500 S-adenosylmethionine metabolic process;GO:0006730 one-carbon metabolic process		Predicted intracellular proteins; ENZYME proteins:Hydrolases; Human disease related genes:Congenital disorders of metabolism:Congenital disorders of amino acid metabolism; Disease related genes; Potential drug targets; Enzymes	Cytosol (Supported)	(1'R,2'S)-9-(2-Hydroxy-3'-Keto-Cyclopenten-1-yl)Adenine; 3'-Oxo-Adenosine; D-Eritadenine; Copper		(M5947)HALLMARK IL2 STAT5 SIGNALING; (M5934)HALLMARK XENOBIOTIC METABOLISM	0	0	0	0	0	0	0	0	0	0	1	0	0	0	0	0	0	1	0	0	0
57646	Usp28	0	0	0	0	0	0	1	0	0	0	57646	Gene_ID	H. sapiens	57646	H. sapiens	USP28	ubiquitin specific peptidase 28	GO:0042771 intrinsic apoptotic signaling pathway in response to DNA damage by p53 class mediator;GO:0072332 intrinsic apoptotic signaling pathway by p53 class mediator;GO:0008630 intrinsic apoptotic signaling pathway in response to DNA damage		Peptidases:Cysteine-type peptidases; Predicted intracellular proteins; Enzymes; ENZYME proteins:Hydrolases	Nucleoplasm (Supported); Additional: Nuclear bodies				0	0	0	0	0	0	0	0	0	0	0	0	0	0	0	0	0	0	0	0	0
4649	Myo9a	0	0	0	0	1	0	0	0	0	0	4649	Gene_ID	H. sapiens	4649	H. sapiens	MYO9A	myosin IXA	GO:0150011 regulation of neuron projection arborization;GO:0045198 establishment of epithelial cell apical/basal polarity;GO:0030859 polarized epithelial cell differentiation		Disease related genes; Human disease related genes:Nervous system diseases:Other nervous and sensory system diseases; Predicted intracellular proteins	Plasma membrane (Approved)				0	0	0	0	0	0	0	0	0	0	0	1	0	0	0	0	0	0	0	0	0
54567	Dll4	0	0	0	0	0	0	1	0	0	0	54567	Gene_ID	H. sapiens	54567	H. sapiens	DLL4	delta like canonical Notch ligand 4	GO:0072554 blood vessel lumenization;GO:0061074 regulation of neural retina development;GO:0035912 dorsal aorta morphogenesis		Disease related genes; Human disease related genes:Congenital malformations:Other congenital malformations			(M17)PID NOTCH PATHWAY		1	0	0	0	0	0	0	1	0	0	0	1	1	1	0	0	0	0	0	0	0
64781	Cerk	0	0	0	0	0	0	1	0	0	0	64781	Gene_ID	H. sapiens	64781	H. sapiens	CERK	ceramide kinase	GO:0046834 lipid phosphorylation;GO:0006687 glycosphingolipid metabolic process;GO:0006672 ceramide metabolic process		ENZYME proteins:Transferases; Predicted intracellular proteins; Enzymes	Vesicles (Approved)				0	0	0	1	0	0	0	0	0	0	0	0	0	0	0	0	0	0	0	0	0
8061	Fosl1	0	0	0	0	0	0	0	0	1	0	8061	Gene_ID	H. sapiens	8061	H. sapiens	FOSL1	FOS like 1, AP-1 transcription factor subunit	GO:0007296 vitellogenesis;GO:0009629 response to gravity;GO:0007028 cytoplasm organization		Transcription factors:Basic domains; Predicted intracellular proteins; Cancer-related genes:Candidate cancer biomarkers	Nucleoplasm (Supported)		(M235)PID TCR CALCIUM PATHWAY; (M65)PID FRA PATHWAY; (M60)PID NFAT TFPATHWAY	(M5890)HALLMARK TNFA SIGNALING VIA NFKB	0	0	1	0	0	0	0	1	0	1	1	0	0	0	1	1	0	0	0	0	0
3827	Kng2	0	0	0	0	0	0	1	0	0	0	3827	Gene_ID	H. sapiens	3827	H. sapiens	KNG1	kininogen 1	GO:0030195 negative regulation of blood coagulation;GO:1900047 negative regulation of hemostasis;GO:0042311 vasodilation		Disease related genes; Predicted secreted proteins		Zinc; Copper; Zinc acetate; Zinc chloride; Zinc sulfate, unspecified form	(M169)PID INTEGRIN2 PATHWAY; (M240)PID SYNDECAN 2 PATHWAY; (M3468)NABA ECM REGULATORS		1	0	0	0	0	0	0	0	0	0	0	0	0	0	0	0	0	0	0	0	0
148137	Proser3	0	0	0	1	0	0	0	0	0	0	148137	Gene_ID	H. sapiens	148137	H. sapiens	PROSER3	proline and serine rich 3			Predicted intracellular proteins	Golgi apparatus (Approved)				0	0	0	0	0	0	0	0	0	0	0	0	0	0	0	0	0	0	0	0	0
688	Klf5	0	1	0	0	0	0	0	0	0	0	688	Gene_ID	H. sapiens	688	H. sapiens	KLF5	Kruppel like factor 5	GO:0061586 positive regulation of transcription by transcription factor localization;GO:0099156 cell-cell signaling via exosome;GO:0014901 satellite cell activation involved in skeletal muscle regeneration		Transcription factors:Zinc-coordinating DNA-binding domains; Predicted intracellular proteins; Cancer-related genes:Candidate cancer biomarkers	Nucleoplasm (Supported); Additional: Golgi apparatus;Vesicles			(M5909)HALLMARK MYOGENESIS	0	0	0	0	0	0	0	1	0	0	0	0	1	1	0	0	0	0	0	0	0
28970	4931406C07Rik	0	0	0	0	1	0	0	0	0	0	28970	Gene_ID	H. sapiens	28970	H. sapiens	C11orf54	chromosome 11 open reading frame 54			Predicted intracellular proteins	Nuclear bodies (Approved); Additional: Nucleoplasm				0	0	0	0	0	0	0	0	0	0	0	0	0	0	0	0	0	0	0	0	0
8471	Irs4	0	0	0	0	0	0	0	0	0	1	8471	Gene_ID	H. sapiens	8471	H. sapiens	IRS4	insulin receptor substrate 4	GO:0008286 insulin receptor signaling pathway;GO:0032869 cellular response to insulin stimulus;GO:0032868 response to insulin		Disease related genes; Cancer-related genes; Predicted intracellular proteins; Human disease related genes:Endocrine and metabolic diseases:Thyroid gland diseases			(M7955)SIG INSULIN RECEPTOR PATHWAY IN CARDIAC MYOCYTES; (M295)SIG PIP3 SIGNALING IN CARDIAC MYOCTES	(M5956)HALLMARK KRAS SIGNALING DN	0	0	0	0	0	0	0	0	0	0	0	0	0	0	0	0	0	0	0	0	0
3859	Krt12	0	0	0	0	0	0	0	0	0	1	3859	Gene_ID	H. sapiens	3859	H. sapiens	KRT12	keratin 12	GO:0061303 cornea development in camera-type eye;GO:0007601 visual perception;GO:0050953 sensory perception of light stimulus		Disease related genes; Predicted intracellular proteins; FDA approved drug targets:Small molecule drugs; Human disease related genes:Nervous system diseases:Eye disease		Griseofulvin; Anthralin			0	0	0	0	0	0	0	0	0	0	0	0	0	0	0	0	0	0	0	0	0
1534	Cyb561	0	0	0	0	0	0	1	0	0	0	1534	Gene_ID	H. sapiens	1534	H. sapiens	CYB561	cytochrome b561	GO:0140576 ascorbate homeostasis;GO:0055081 anion homeostasis;GO:0006879 cellular iron ion homeostasis		Disease related genes; Transporters:Transport Electron Carriers; Potential drug targets					0	0	0	0	0	0	0	0	0	0	0	0	0	0	0	0	0	0	0	0	0
10653	Spint2	0	1	0	0	0	0	0	0	0	0	10653	Gene_ID	H. sapiens	10653	H. sapiens	SPINT2	serine peptidase inhibitor, Kunitz type 2	GO:0060671 epithelial cell differentiation involved in embryonic placenta development;GO:0060672 epithelial cell morphogenesis involved in placental branching;GO:0060670 branching involved in labyrinthine layer morphogenesis		Disease related genes; Human disease related genes:Digestive system diseases:Gastrointestinal diseases; Predicted intracellular proteins; Cancer-related genes:Candidate cancer biomarkers	Cytosol;Intermediate filaments;Plasma membrane (Uncertain)			(M5934)HALLMARK XENOBIOTIC METABOLISM	0	0	0	0	0	0	0	1	0	0	0	1	0	0	0	0	0	0	0	0	0
4852	Npy	0	0	0	0	0	0	0	1	0	0	4852	Gene_ID	H. sapiens	4852	H. sapiens	NPY	neuropeptide Y	GO:0032903 regulation of nerve growth factor production;GO:0048572 short-day photoperiodism;GO:0032899 regulation of neurotrophin production		Predicted secreted proteins; FDA approved drug targets:Small molecule drugs	Golgi apparatus (Enhanced)	Phentermine; 2-aminoisobutyric acid; L-tyrosinamide			1	0	0	0	0	0	0	0	0	1	0	0	0	0	0	0	1	0	0	0	0
388341	Lrrc75a	0	0	0	0	1	0	0	0	0	0	388341	Gene_ID	H. sapiens	388341	H. sapiens	LRRC75A	leucine rich repeat containing 75A			Predicted intracellular proteins	Nucleoplasm (Approved); Additional: Cytosol;Nucleoli				0	0	0	0	0	0	0	0	0	0	0	0	0	0	0	0	0	0	0	0	0
7799	Prdm2	0	0	0	0	0	0	1	0	0	0	7799	Gene_ID	H. sapiens	7799	H. sapiens	PRDM2	PR/SET domain 2	GO:0008340 determination of adult lifespan;GO:0016571 histone methylation;GO:0006479 protein methylation		ENZYME proteins:Transferases; Predicted intracellular proteins; Transcription factors:Zinc-coordinating DNA-binding domains; Enzymes	Golgi apparatus;Nucleoplasm (Approved)			(M5942)HALLMARK UV RESPONSE DN	0	0	0	0	0	0	0	0	0	0	0	0	0	0	0	0	0	0	0	0	0
9311	Asic3	0	0	0	0	0	0	1	0	0	0	9311	Gene_ID	H. sapiens	9311	H. sapiens	ASIC3	acid sensing ion channel subunit 3	GO:0042930 enterobactin transport;GO:0015891 siderophore transport;GO:0050968 detection of chemical stimulus involved in sensory perception of pain			Cytosol;Nucleoplasm (Approved)	Agmatine			0	0	0	0	1	0	0	0	0	0	0	0	0	0	0	0	0	0	0	0	0
51715	Rab23	0	0	0	0	0	0	1	0	0	0	51715	Gene_ID	H. sapiens	51715	H. sapiens	RAB23	RAB23, member RAS oncogene family	GO:0042308 negative regulation of protein import into nucleus;GO:0097094 craniofacial suture morphogenesis;GO:0046823 negative regulation of nucleocytoplasmic transport		Disease related genes; Predicted intracellular proteins; Human disease related genes:Congenital malformations:Other congenital malformations	Cytosol;Plasma membrane (Enhanced)		(M219)PID HEDGEHOG GLI PATHWAY		0	0	0	0	0	0	0	0	0	0	0	0	0	0	0	0	0	0	0	0	0
90161	Hs6st2	0	1	0	0	0	0	0	0	0	0	90161	Gene_ID	H. sapiens	90161	H. sapiens	HS6ST2	heparan sulfate 6-O-sulfotransferase 2	GO:0015015 heparan sulfate proteoglycan biosynthetic process, enzymatic modification;GO:0015012 heparan sulfate proteoglycan biosynthetic process;GO:0030201 heparan sulfate proteoglycan metabolic process		Disease related genes; Predicted intracellular proteins; Human disease related genes:Other diseases:Mental and behavioural disorders	Golgi apparatus (Approved)			(M5937)HALLMARK GLYCOLYSIS	0	0	0	0	0	0	0	0	0	0	0	0	0	0	0	0	0	0	0	0	0
23635	Ssbp2	1	0	0	0	0	0	0	0	0	0	23635	Gene_ID	H. sapiens	23635	H. sapiens	SSBP2	single stranded DNA binding protein 2	GO:0045944 positive regulation of transcription by RNA polymerase II;GO:0045893 positive regulation of transcription, DNA-templated;GO:1903508 positive regulation of nucleic acid-templated transcription		Predicted intracellular proteins	Nucleoplasm (Enhanced)				0	0	0	0	0	0	0	0	0	0	0	0	0	0	0	0	0	0	0	0	0
6890	Tap1	0	0	0	0	0	0	0	0	1	0	6890	Gene_ID	H. sapiens	6890	H. sapiens	TAP1	transporter 1, ATP binding cassette subfamily B member	GO:0002479 antigen processing and presentation of exogenous peptide antigen via MHC class I, TAP-dependent;GO:0046967 cytosol to endoplasmic reticulum transport;GO:0042590 antigen processing and presentation of exogenous peptide antigen via MHC class I		Cancer-related genes:Mutated cancer genes; Disease related genes; Transporters:Primary Active Transporters; Potential drug targets; Human disease related genes:Immune system diseases:Primary immunodeficiency; Predicted intracellular proteins	Centriolar satellite;Endoplasmic reticulum (Approved)		(M145)PID P53 DOWNSTREAM PATHWAY	(M5911)HALLMARK INTERFERON ALPHA RESPONSE; (M5941)HALLMARK UV RESPONSE UP; (M5902)HALLMARK APOPTOSIS	0	0	0	0	0	0	0	0	0	0	0	0	0	0	0	0	0	0	0	0	0
5184	Pepd	0	0	0	0	1	0	0	0	0	0	5184	Gene_ID	H. sapiens	5184	H. sapiens	PEPD	peptidase D	GO:0030574 collagen catabolic process;GO:0032963 collagen metabolic process;GO:0006520 cellular amino acid metabolic process		Predicted intracellular proteins; ENZYME proteins:Hydrolases; Human disease related genes:Congenital disorders of metabolism:Congenital disorders of amino acid metabolism; Disease related genes; Potential drug targets; Peptidases:Metallopeptidases; Enzymes	Nucleoplasm (Approved)				0	0	0	0	0	0	0	0	0	0	0	0	0	0	0	0	0	1	0	0	0
6233	Rps27a	0	0	0	0	1	0	0	0	0	0	6233	Gene_ID	H. sapiens	6233	H. sapiens	RPS27A	ribosomal protein S27a	GO:0002181 cytoplasmic translation;GO:0006412 translation;GO:0043043 peptide biosynthetic process		Ribosomal proteins; Predicted intracellular proteins	Cytosol;Endoplasmic reticulum;Nucleoli (Supported)				0	0	0	0	1	0	0	0	0	0	0	0	0	0	0	0	0	1	0	0	0
3756	Kcnh1	0	0	0	0	1	0	0	0	0	0	3756	Gene_ID	H. sapiens	3756	H. sapiens	KCNH1	potassium voltage-gated channel subfamily H member 1	GO:0007520 myoblast fusion;GO:0000768 syncytium formation by plasma membrane fusion;GO:0140253 cell-cell fusion		Human disease related genes:Congenital malformations:Other congenital malformations; Disease related genes; Voltage-gated ion channels:Voltage-Gated Potassium Channels; Potential drug targets; Predicted intracellular proteins; Transporters:Transporter channels and pores	Vesicles (Supported)	Imipramine; Astemizole		(M5909)HALLMARK MYOGENESIS	0	0	0	0	0	0	0	0	0	0	0	0	1	0	0	1	0	0	0	0	0
160335	Tmtc2	0	0	0	0	0	0	1	0	0	0	160335	Gene_ID	H. sapiens	160335	H. sapiens	TMTC2	transmembrane O-mannosyltransferase targeting cadherins 2	GO:0035269 protein O-linked mannosylation;GO:0035268 protein mannosylation;GO:0097502 mannosylation		ENZYME proteins:Transferases; Enzymes	Plasma membrane (Approved); Additional: Actin filaments				0	0	0	0	0	0	0	0	0	0	0	0	0	0	0	0	0	0	0	0	0
1848	Dusp6	0	0	0	0	0	0	1	0	0	0	1848	Gene_ID	H. sapiens	1848	H. sapiens	DUSP6	dual specificity phosphatase 6	GO:0051409 response to nitrosative stress;GO:0070371 ERK1 and ERK2 cascade;GO:0060420 regulation of heart growth		Predicted intracellular proteins; ENZYME proteins:Hydrolases; Human disease related genes:Endocrine and metabolic diseases:Hypothalamus and pituitary gland diseases; Disease related genes; Potential drug targets; Enzymes	Cytosol;Nucleoplasm (Supported)		(M164)PID ERBB1 DOWNSTREAM PATHWAY	(M5946)HALLMARK COAGULATION; (M5921)HALLMARK COMPLEMENT; (M5953)HALLMARK KRAS SIGNALING UP	0	0	0	0	0	0	0	0	0	0	1	0	0	0	0	0	0	0	0	0	0
2922	Grp	0	1	0	0	0	0	0	0	0	0	2922	Gene_ID	H. sapiens	2922	H. sapiens	GRP	gastrin releasing peptide	GO:1900738 positive regulation of phospholipase C-activating G protein-coupled receptor signaling pathway;GO:0036343 psychomotor behavior;GO:1903942 positive regulation of respiratory gaseous exchange		Predicted intracellular proteins; Predicted secreted proteins					0	0	0	0	0	0	1	0	0	0	0	0	0	0	0	0	0	0	0	0	0
55766	H2afj	1	0	0	0	0	0	0	0	0	0	55766	Gene_ID	H. sapiens	55766	H. sapiens	H2AJ	H2A.J histone	GO:0008150 biological_process		Predicted intracellular proteins	Nucleoplasm (Approved)			(M5939)HALLMARK P53 PATHWAY	0	0	0	0	0	0	0	0	0	0	0	0	0	0	0	0	0	0	0	0	0
23302	Wscd1	0	0	0	0	0	0	0	0	1	0	23302	Gene_ID	H. sapiens	23302	H. sapiens	WSCD1	WSC domain containing 1			Predicted intracellular proteins	Nucleoplasm (Approved); Additional: Golgi apparatus				0	0	0	0	0	0	0	0	0	0	0	0	0	0	0	0	0	0	0	0	0
283849	Exoc3l	0	0	0	0	0	0	1	0	0	0	283849	Gene_ID	H. sapiens	283849	H. sapiens	EXOC3L1	exocyst complex component 3 like 1	GO:0051601 exocyst localization;GO:0030072 peptide hormone secretion;GO:0002790 peptide secretion		Predicted intracellular proteins	Plasma membrane;Vesicles (Approved)				0	0	0	0	0	0	1	0	0	0	0	0	0	0	0	0	0	0	0	0	0
84171	Loxl4	0	0	0	0	0	0	1	0	0	0	84171	Gene_ID	H. sapiens	84171	H. sapiens	LOXL4	lysyl oxidase like 4	GO:0018057 peptidyl-lysine oxidation;GO:0018158 protein oxidation;GO:0030199 collagen fibril organization		Predicted secreted proteins	Vesicles (Approved)		(M3468)NABA ECM REGULATORS; (M5885)NABA MATRISOME ASSOCIATED; (M5889)NABA MATRISOME		0	0	0	0	0	0	0	0	0	0	0	0	0	0	0	0	0	0	0	0	0
4139	Mark1	0	0	0	0	0	0	1	0	0	0	4139	Gene_ID	H. sapiens	4139	H. sapiens	MARK1	microtubule affinity regulating kinase 1	GO:0051654 establishment of mitochondrion localization;GO:0010719 negative regulation of epithelial to mesenchymal transition;GO:0051646 mitochondrion localization	CAMK Ser/Thr protein kinase family	Predicted intracellular proteins; Kinases:CAMK Ser/Thr protein kinases; ENZYME proteins:Transferases; Disease related genes; Potential drug targets; Enzymes		Fostamatinib			0	0	0	0	0	0	0	0	0	0	0	0	0	0	0	0	0	0	0	0	0
331	Xiap	1	0	0	0	0	0	0	0	0	0	331	Gene_ID	H. sapiens	331	H. sapiens	XIAP	X-linked inhibitor of apoptosis	GO:0060785 regulation of apoptosis involved in tissue homeostasis;GO:1902528 regulation of protein linear polyubiquitination;GO:1902530 positive regulation of protein linear polyubiquitination		Predicted intracellular proteins; ENZYME proteins:Transferases; Disease related genes; Cancer-related genes:Candidate cancer biomarkers; Human disease related genes:Immune system diseases:Primary immunodeficiency; Enzymes; FDA approved drug targets:Small molecule drugs	Cytosol;Nucleoplasm (Supported); Additional: Plasma membrane	1-[3,3-Dimethyl-2-(2-Methylamino-Propionylamino)-Butyryl]-Pyrrolidine-2-Carboxylic Acid(1,2,3,4-Tetrahydro-Naphthalen-1-Yl)-Amide; Dequalinium; N-METHYLALANYL-3-METHYLVALYL-4-PHENOXY-N-(1,2,3,4-TETRAHYDRONAPHTHALEN-1-YL)PROLINAMIDE; AEG35156	(M7997)SA CASPASE CASCADE; (M181)PID BMP PATHWAY; (M220)PID CASPASE PATHWAY	(M5896)HALLMARK TGF BETA SIGNALING; (M5902)HALLMARK APOPTOSIS	0	0	0	0	0	0	0	0	0	0	0	0	0	0	0	0	0	0	0	0	0
55131	Rbm28	0	1	0	0	0	0	0	0	0	0	55131	Gene_ID	H. sapiens	55131	H. sapiens	RBM28	RNA binding motif protein 28	GO:0008380 RNA splicing;GO:0006397 mRNA processing;GO:0016071 mRNA metabolic process		Disease related genes; Predicted intracellular proteins; Human disease related genes:Other congenital disorders:Ribosomopathies	Nucleoli (Supported)				0	0	0	0	0	0	0	0	0	0	0	0	0	0	0	0	0	0	0	0	0
125965	Cox6b2	0	0	0	0	1	0	0	0	0	0	125965	Gene_ID	H. sapiens	125965	H. sapiens	COX6B2	cytochrome c oxidase subunit 6B2	GO:0006119 oxidative phosphorylation;GO:0009060 aerobic respiration;GO:0045333 cellular respiration		Predicted intracellular proteins; Transporters:Primary Active Transporters	Cytosol;Nucleoplasm;Plasma membrane (Approved)				0	0	0	0	0	0	0	0	0	0	0	0	0	0	0	0	0	0	0	0	0
8633	Unc5c	0	0	0	0	1	0	0	0	0	0	8633	Gene_ID	H. sapiens	8633	H. sapiens	UNC5C	unc-5 netrin receptor C	GO:0061643 chemorepulsion of axon;GO:1990791 dorsal root ganglion development;GO:0033564 anterior/posterior axon guidance		Disease related genes; Predicted intracellular proteins			(M108)PID NETRIN PATHWAY	(M5919)HALLMARK HEDGEHOG SIGNALING	0	0	0	0	0	0	0	0	0	0	0	0	0	0	0	0	1	0	0	0	0
2570	Gabrr2	0	0	0	0	0	0	0	0	1	0	2570	Gene_ID	H. sapiens	2570	H. sapiens	GABRR2	gamma-aminobutyric acid type A receptor subunit rho2	GO:0007214 gamma-aminobutyric acid signaling pathway;GO:1902476 chloride transmembrane transport;GO:0098661 inorganic anion transmembrane transport				Fludiazepam			0	0	0	0	0	0	0	0	0	0	0	0	0	0	0	0	0	0	0	0	0
9687	Greb1	0	0	0	0	1	0	0	0	0	0	9687	Gene_ID	H. sapiens	9687	H. sapiens	GREB1	growth regulating estrogen receptor binding 1	GO:0007275 multicellular organism development;GO:0048856 anatomical structure development;GO:0032502 developmental process		Predicted intracellular proteins	Cytosol;Mitochondria (Approved)		(M200)PID ERA GENOMIC PATHWAY	(M5906)HALLMARK ESTROGEN RESPONSE EARLY	0	0	0	0	0	0	0	0	0	0	0	0	0	0	0	0	0	0	0	0	0
972	Cd74	0	0	0	0	0	0	0	0	1	0	972	Gene_ID	H. sapiens	972	H. sapiens	CD74	CD74 molecule	GO:0035691 macrophage migration inhibitory factor signaling pathway;GO:2000448 positive regulation of macrophage migration inhibitory factor signaling pathway;GO:2000446 regulation of macrophage migration inhibitory factor signaling pathway		Transporters; CD markers; Disease related genes; Potential drug targets; Cancer-related genes:Candidate cancer biomarkers	Golgi apparatus (Supported)			(M5911)HALLMARK INTERFERON ALPHA RESPONSE; (M5913)HALLMARK INTERFERON GAMMA RESPONSE; (M5950)HALLMARK ALLOGRAFT REJECTION	0	0	0	1	0	0	1	0	0	0	0	0	0	0	0	0	0	0	0	0	0
6446	Sgk1	0	0	0	0	0	0	1	0	0	0	6446	Gene_ID	H. sapiens	6446	H. sapiens	SGK1	serum/glucocorticoid regulated kinase 1	GO:1904045 cellular response to aldosterone;GO:0070294 renal sodium ion absorption;GO:0060453 regulation of gastric acid secretion	AGC Ser/Thr protein kinase family	Predicted intracellular proteins; ENZYME proteins:Transferases; Cancer-related genes:Mutated cancer genes; Kinases:AGC Ser/Thr protein kinases; Cancer-related genes:Mutational cancer driver genes; Enzymes	Nuclear speckles (Enhanced)	Flavin mononucleotide; [4-(5-naphthalen-2-yl-1H-pyrrolo[2,3-b]pyridin-3-yl)phenyl]acetic acid; 4-(5-phenyl-1H-pyrrolo[2,3-b]pyridin-3-yl)benzoic acid	(M16)PID INSULIN PATHWAY; (M141)PID PI3KCI PATHWAY; (M136)PID FOXO PATHWAY	(M5908)HALLMARK ANDROGEN RESPONSE; (M5890)HALLMARK TNFA SIGNALING VIA NFKB; (M5907)HALLMARK ESTROGEN RESPONSE LATE	1	0	1	0	1	1	1	0	0	0	0	0	0	0	1	0	0	0	0	0	0
51087	Ybx2	0	0	0	0	0	0	0	0	1	0	51087	Gene_ID	H. sapiens	51087	H. sapiens	YBX2	Y-box binding protein 2	GO:0009386 translational attenuation;GO:0048599 oocyte development;GO:0009994 oocyte differentiation		Transcription factors:beta-Barrel DNA-binding domains; Predicted intracellular proteins				(M5951)HALLMARK SPERMATOGENESIS; (M5956)HALLMARK KRAS SIGNALING DN	0	0	0	0	0	0	0	0	0	0	0	0	0	0	0	0	0	0	0	0	0
23255	Mtcl1	1	0	0	0	0	0	0	0	0	0	23255	Gene_ID	H. sapiens	23255	H. sapiens	MTCL1	microtubule crosslinking factor 1	GO:0090314 positive regulation of protein targeting to membrane;GO:0090313 regulation of protein targeting to membrane;GO:0045197 establishment or maintenance of epithelial cell apical/basal polarity		Predicted intracellular proteins					0	0	0	0	0	0	0	0	0	0	0	0	0	0	0	0	0	0	0	0	0
6709	Sptan1	0	0	0	0	0	0	0	1	0	0	6709	Gene_ID	H. sapiens	6709	H. sapiens	SPTAN1	spectrin alpha, non-erythrocytic 1	GO:0051693 actin filament capping;GO:0030835 negative regulation of actin filament depolymerization;GO:0030834 regulation of actin filament depolymerization		Disease related genes; Predicted intracellular proteins; Human disease related genes:Nervous system diseases:Epilepsy	Microtubules;Vesicles (Approved)		(M220)PID CASPASE PATHWAY	(M5902)HALLMARK APOPTOSIS; (M5893)HALLMARK MITOTIC SPINDLE; (M5909)HALLMARK MYOGENESIS	0	0	0	0	0	0	0	0	0	0	0	0	0	0	0	0	0	0	0	0	0
5972	Ren1	0	0	0	0	1	0	0	0	0	0	5972	Gene_ID	H. sapiens	5972	H. sapiens	REN	renin	GO:0002018 renin-angiotensin regulation of aldosterone production;GO:2000855 regulation of mineralocorticoid secretion;GO:2000858 regulation of aldosterone secretion		Human disease related genes:Congenital malformations:Congenital malformations of the urinary system; Predicted intracellular proteins; ENZYME proteins:Hydrolases; Peptidases:Aspartic-type peptidases; Predicted secreted proteins; Candidate cardiovascular disease genes; Disease related genes; Human disease related genes:Urinary system diseases:Kidney diseases; Enzymes; FDA approved drug targets:Small molecule drugs		Remikiren; Minoxidil; Lisinopril; N,N-dimethylformamide; Isoamyl alcohol; 3-Phenyl-1,2-Propandiol; 2-Methyl-3-(2-Aminothiazolo)Propanal; Enalkiren; 2-Cyclopropylmethylenepropanal; 1-Methyl-2-Oxy-5,5-Dimethyl Pyrrolidine; N-Methyl-N-(Methylbenzyl)Formamide; 1-Hydroxy-2-Amino-3-Cyclohexylpropane; SPP1148; N-{2-[6-(2,4-DIAMINO-6-ETHYLPYRIMIDIN-5-YL)-2,2-DIMETHYL-3-OXO-2,3-DIHYDRO-4H-1,4-BENZOTHIAZIN-4-YL]ETHYL}ACETAMIDE; 6-ETHYL-5-[9-(3-METHOXYPROPYL)-9H-CARBAZOL-2-YL]PYRIMIDINE-2,4-DIAMINE; N-{2-[6-(2,4-DIAMINO-6-ETHYLPYRIMIDIN-5-YL)-2,2-DIMETHYL-3-OXO-2,3-DIHYDRO-4H-1,4-BENZOXAZIN-4-YL]ETHYL}ACETAMIDE; (2S)-6-(2,4-DIAMINO-6-ETHYLPYRIMIDIN-5-YL)-2-(3,5-DIFLUOROPHENYL)-4-(3-METHOXYPROPYL)-2H-1,4-BENZOXAZIN-3(4H)-ONE; 6-(2,4-DIAMINO-6-ETHYLPYRIMIDIN-5-YL)-4-(3-METHOXYPROPYL)-2,2-DIMETHYL-2H-1,4-BENZOXAZIN-3(4H)-ONE; 5-{4-[(3,5-DIFLUOROBENZYL)AMINO]PHENYL}-6-ETHYLPYRIMIDINE-2,4-DIAMINE; 6-ethyl-5-[(2S)-1-(3-methoxypropyl)-2-phenyl-1,2,3,4-tetrahydroquinolin-7-yl]pyrimidine-2,4-diamine; Aliskiren			1	0	1	0	0	1	1	0	0	0	1	1	0	0	0	0	0	0	0	0	0
5524	Ptpa	1	0	0	0	0	0	0	0	0	0	5524	Gene_ID	H. sapiens	5524	H. sapiens	PTPA	protein phosphatase 2 phosphatase activator	GO:0032516 positive regulation of phosphoprotein phosphatase activity;GO:0032515 negative regulation of phosphoprotein phosphatase activity;GO:0035308 negative regulation of protein dephosphorylation		ENZYME proteins:Isomerase; Predicted intracellular proteins; Enzymes	Nucleoplasm (Enhanced); Additional: Cytosol		(M261)PID P53 REGULATION PATHWAY; (M254)PID MYC REPRESS PATHWAY	(M5938)HALLMARK REACTIVE OXYGEN SPECIES PATHWAY	0	0	0	0	0	0	0	0	1	0	0	0	0	0	0	0	0	0	0	0	0
100137049	Pla2g4b	0	0	0	0	0	0	0	0	0	1	100137049	Gene_ID	H. sapiens	100137049	H. sapiens	PLA2G4B	phospholipase A2 group IVB	GO:0036148 phosphatidylglycerol acyl-chain remodeling;GO:0007567 parturition;GO:0046475 glycerophospholipid catabolic process		RAS pathway related proteins; Predicted intracellular proteins; Enzymes; ENZYME proteins:Hydrolases					0	0	0	1	0	0	0	0	0	0	0	0	0	0	0	0	0	0	0	0	0
4211	Meis1	0	0	0	0	0	0	1	0	0	0	4211	Gene_ID	H. sapiens	4211	H. sapiens	MEIS1	Meis homeobox 1	GO:0060216 definitive hemopoiesis;GO:0002089 lens morphogenesis in camera-type eye;GO:0035855 megakaryocyte development		Disease related genes; Transcription factors:Helix-turn-helix domains; Predicted intracellular proteins	Nucleoplasm (Supported)			(M5901)HALLMARK G2M CHECKPOINT	0	0	0	0	0	0	0	1	0	0	0	0	0	0	0	0	1	0	0	0	0
25830	Sult4a1	1	0	0	0	0	0	0	0	0	0	25830	Gene_ID	H. sapiens	25830	H. sapiens	SULT4A1	sulfotransferase family 4A member 1	GO:0140059 dendrite arborization;GO:0140058 neuron projection arborization;GO:0051923 sulfation		Predicted intracellular proteins					0	1	0	0	0	0	0	0	0	0	1	0	0	0	0	0	0	0	0	0	0
254427	Proser2	0	1	0	0	0	0	0	0	0	0	254427	Gene_ID	H. sapiens	254427	H. sapiens	PROSER2	proline and serine rich 2			Predicted intracellular proteins	Cytosol;Plasma membrane (Uncertain)				0	0	0	0	0	0	0	0	0	0	0	0	0	0	0	0	0	0	0	0	0
23710	Gabarapl1	1	0	0	0	0	0	0	0	0	0	23710	Gene_ID	H. sapiens	23710	H. sapiens	GABARAPL1	GABA type A receptor associated protein like 1	GO:0006995 cellular response to nitrogen starvation;GO:0043562 cellular response to nitrogen levels;GO:0000422 autophagy of mitochondrion		Predicted intracellular proteins	Vesicles (Approved)			(M5935)HALLMARK FATTY ACID METABOLISM; (M5947)HALLMARK IL2 STAT5 SIGNALING; (M5934)HALLMARK XENOBIOTIC METABOLISM	0	0	0	0	0	0	0	0	0	1	0	0	0	0	0	0	0	0	0	0	0
7083	Tk1	0	0	0	0	0	0	1	0	0	0	7083	Gene_ID	H. sapiens	7083	H. sapiens	TK1	thymidine kinase 1	GO:0046104 thymidine metabolic process;GO:0046125 pyrimidine deoxyribonucleoside metabolic process;GO:0009157 deoxyribonucleoside monophosphate biosynthetic process		ENZYME proteins:Transferases; Predicted intracellular proteins; Enzymes; Cancer-related genes:Candidate cancer biomarkers		Dithioerythritol; Thymidine 5'-triphosphate	(M40)PID E2F PATHWAY; (M66)PID MYC ACTIV PATHWAY	(M5925)HALLMARK E2F TARGETS	0	0	0	0	0	0	0	0	0	0	1	0	0	0	0	0	0	0	0	0	0
9900	Sv2a	0	0	0	0	0	0	0	0	1	0	9900	Gene_ID	H. sapiens	9900	H. sapiens	SV2A	synaptic vesicle glycoprotein 2A	GO:0014052 regulation of gamma-aminobutyric acid secretion;GO:0016082 synaptic vesicle priming;GO:0051955 regulation of amino acid transport		FDA approved drug targets:Small molecule drugs	Cytosol (Approved)	Levetiracetam; Brivaracetam; Seletracetam			0	0	0	0	0	0	1	0	0	0	0	0	0	0	0	0	0	0	0	0	0
5733	Ptger3	0	1	0	0	0	0	0	0	0	0	5733	Gene_ID	H. sapiens	5733	H. sapiens	PTGER3	prostaglandin E receptor 3	GO:0014827 intestine smooth muscle contraction;GO:0014831 gastro-intestinal system smooth muscle contraction;GO:0060455 negative regulation of gastric acid secretion		G-protein coupled receptors:GPCRs excl olfactory receptors; FDA approved drug targets:Small molecule drugs; FDA approved drug targets:Biotech drugs		Bimatoprost; Dinoprostone; Misoprostol; Gemeprost; Limaprost; Castor oil		(M5905)HALLMARK ADIPOGENESIS; (M5907)HALLMARK ESTROGEN RESPONSE LATE	0	0	0	0	0	1	1	0	0	0	0	0	0	0	0	0	0	0	0	0	0
25953	Pnkd	0	0	0	0	0	0	1	0	0	0	25953	Gene_ID	H. sapiens	25953	H. sapiens	PNKD	PNKD metallo-beta-lactamase domain containing	GO:0019243 methylglyoxal catabolic process to D-lactate via S-lactoyl-glutathione;GO:0051596 methylglyoxal catabolic process;GO:0061727 methylglyoxal catabolic process to lactate		Disease related genes; Human disease related genes:Nervous system diseases:Other nervous and sensory system diseases; Predicted intracellular proteins	Mitochondria (Enhanced)				0	1	0	1	0	0	1	0	0	0	0	0	0	0	0	0	0	1	0	0	0
3134	Gm11127	0	0	0	0	1	0	0	0	0	0	3134	Gene_ID	H. sapiens	3134	H. sapiens	HLA-F	major histocompatibility complex, class I, F	GO:0043322 negative regulation of natural killer cell degranulation;GO:0002728 negative regulation of natural killer cell cytokine production;GO:0002477 antigen processing and presentation of exogenous peptide antigen via MHC class Ib						(M5941)HALLMARK UV RESPONSE UP	0	0	0	0	0	0	1	0	0	0	0	0	0	0	0	0	0	0	0	0	0
79611	Acss3	0	0	0	0	0	1	0	0	0	0	79611	Gene_ID	H. sapiens	79611	H. sapiens	ACSS3	acyl-CoA synthetase short chain family member 3	GO:0046951 ketone body biosynthetic process;GO:0046950 cellular ketone body metabolic process;GO:1902224 ketone body metabolic process		ENZYME proteins:Ligase; Enzymes	Mitochondria (Supported)				0	0	0	1	0	0	0	0	0	0	0	0	0	0	0	0	0	0	0	0	0
338596	St8sia6	0	0	0	0	1	0	0	0	0	0	338596	Gene_ID	H. sapiens	338596	H. sapiens	ST8SIA6	ST8 alpha-N-acetyl-neuraminide alpha-2,8-sialyltransferase 6	GO:0001574 ganglioside biosynthetic process;GO:0006491 N-glycan processing;GO:0097503 sialylation		Predicted intracellular proteins	Endoplasmic reticulum (Approved)				0	0	0	0	0	0	0	0	0	0	0	0	0	0	0	0	0	0	0	0	0
5578	Prkca	0	0	0	0	0	0	1	0	0	0	5578	Gene_ID	H. sapiens	5578	H. sapiens	PRKCA	protein kinase C alpha	GO:2000707 positive regulation of dense core granule biogenesis;GO:0035408 histone H3-T6 phosphorylation;GO:2000705 regulation of dense core granule biogenesis	AGC Ser/Thr protein kinase family	RAS pathway related proteins; Predicted intracellular proteins; ENZYME proteins:Transferases; Cancer-related genes:Candidate cancer biomarkers; Kinases:AGC Ser/Thr protein kinases; Enzymes; FDA approved drug targets:Small molecule drugs	Cytosol (Enhanced); Additional: Plasma membrane	Phosphatidyl serine; Vitamin E; Tamoxifen; Ingenol mebutate; Aprinocarsen; Midostaurin; Perifosine; Ellagic acid; Bryostatin 1; alpha-Tocopherol succinate; D-alpha-Tocopherol acetate	(M134)PID TCR RAS PATHWAY; (M37)PID NFKAPPAB CANONICAL PATHWAY; (M226)PID VEGFR1 PATHWAY	(M5903)HALLMARK NOTCH SIGNALING; (M5942)HALLMARK UV RESPONSE DN; (M5891)HALLMARK HYPOXIA	0	0	0	0	0	1	0	1	0	0	0	0	0	0	0	0	0	0	0	0	0
64403	Cdh24	0	1	0	0	0	0	0	0	0	0	64403	Gene_ID	H. sapiens	64403	H. sapiens	CDH24	cadherin 24	GO:0016339 calcium-dependent cell-cell adhesion via plasma membrane cell adhesion molecules;GO:0034332 adherens junction organization;GO:0007043 cell-cell junction assembly			Cytosol (Approved); Additional: Vesicles				0	0	0	0	0	0	0	0	0	0	0	0	0	0	0	0	0	0	0	0	0
11337	Gabarap	1	0	0	0	0	0	0	0	0	0	11337	Gene_ID	H. sapiens	11337	H. sapiens	GABARAP	GABA type A receptor-associated protein	GO:1902524 positive regulation of protein K48-linked ubiquitination;GO:0061945 regulation of protein K48-linked ubiquitination;GO:0006995 cellular response to nitrogen starvation		Predicted intracellular proteins; Transporters:Transporter channels and pores	Vesicles (Approved)				0	0	0	0	0	0	0	0	0	1	0	0	0	0	0	0	0	0	0	0	0
1990	Cela1	0	0	0	0	0	0	1	0	0	0	1990	Gene_ID	H. sapiens	1990	H. sapiens	CELA1	chymotrypsin like elastase 1	GO:0060309 elastin catabolic process;GO:0061113 pancreas morphogenesis;GO:0051541 elastin metabolic process		Peptidases:Serine-type peptidases; ENZYME proteins:Hydrolases; Enzymes; Predicted secreted proteins; Predicted intracellular proteins		N,N-dimethylformamide; Cumidine; Mdl 101,146; 2-[5-Methanesulfonylamino-2-(4-Aminophenyl)-6-Oxo-1,6-Dihydro-1-Pyrimidinyl]-N-(3,3,3-Trifluoro-1-Isopropyl-2-Oxopropyl)Acetamide; N-{4-[(Carboxymethyl)carbamoyl]benzoyl}-L-valyl-N-[(3S)-1,1,1-trifluoro-4-methyl-2-oxo-3-pentanyl]-L-prolinamide; N-{[(2-Methyl-2-propanyl)oxy]carbonyl}-L-alanyl-L-alaninamide; N-[2-(1-Formyl-2-Methyl-Propyl)-1-(4-Piperidin-1-Yl-but-2-Enoyl)-Pyrrolidin-3-Yl]-Methanesulfonamide; Freselestat; (3R)-3-ethyl-N-[(4-methylphenyl)sulfonyl]-L-aspartic acid; (TERT-BUTYLOXYCARBONYL)-ALANYL-AMINO ETHYL-FORMAMIDE; (2-BROMOETHYL)(2-'FORMYL-4'-AMINOPHENYL) ACETATE; [1-(3-CHLORO-2-FORMYL-PHENYLCARBAMOYL)-2-METHYL-PROPYL]-CARBAMIC ACID TERT-BUTYL ESTER; METHYL(2-ACETOXY-2-(2-CARBOXY-4-AMINO-PHENYL))ACETATE; (2R)-3-{[(BENZYLAMINO)CARBONYL]AMINO}-2-HYDROXYPROPANOIC ACID; 3-[[(METHYLAMINO)SULFONYL]AMINO]-2-OXO-6-PHENYL-N-[3,3,3-TRIFLUORO-1-(1-METHYLETHYL)-2-OXOPHENYL]-1(2H)-PYRIDINE ACETAMIDE; (2S,3S)-3-FORMYL-2-({[(4-METHYLPHENYL)SULFONYL]AMINO}METHYL)PENTANOIC ACID; (2S,3S)-3-FORMYL-2-({[(4-NITROPHENYL)SULFONYL]AMINO}METHYL)PENTANOIC ACID	(M3468)NABA ECM REGULATORS; (M5885)NABA MATRISOME ASSOCIATED; (M5889)NABA MATRISOME		0	0	0	0	0	0	0	0	0	0	0	0	0	0	0	0	0	0	0	0	0
344838	Paqr9	0	0	0	0	0	0	1	0	0	0	344838	Gene_ID	H. sapiens	344838	H. sapiens	PAQR9	progestin and adipoQ receptor family member 9			Predicted intracellular proteins					0	0	0	0	0	0	0	0	0	0	0	0	0	0	0	0	0	0	0	0	0
50488	Mink1	1	0	0	0	0	0	0	0	0	0	50488	Gene_ID	H. sapiens	50488	H. sapiens	MINK1	misshapen like kinase 1	GO:2000311 regulation of AMPA receptor activity;GO:1900745 positive regulation of p38MAPK cascade;GO:1900744 regulation of p38MAPK cascade	STE Ser/Thr protein kinase family	ENZYME proteins:Transferases; Predicted intracellular proteins; Kinases:STE Ser/Thr protein kinases; Enzymes		Fostamatinib			0	0	0	0	0	0	0	0	0	0	0	0	0	0	0	0	1	0	0	0	0
8821	Inpp4b	0	1	0	0	0	0	0	0	0	0	8821	Gene_ID	H. sapiens	8821	H. sapiens	INPP4B	inositol polyphosphate-4-phosphatase type II B	GO:0046838 phosphorylated carbohydrate dephosphorylation;GO:0046855 inositol phosphate dephosphorylation;GO:0071545 inositol phosphate catabolic process		Predicted intracellular proteins; Enzymes; ENZYME proteins:Hydrolases	Centrosome (Approved)			(M5908)HALLMARK ANDROGEN RESPONSE; (M5942)HALLMARK UV RESPONSE DN	0	0	0	0	0	0	0	0	0	0	0	0	0	0	0	0	0	0	0	0	0
9244	Crlf1	0	0	0	0	0	0	0	0	1	0	9244	Gene_ID	H. sapiens	9244	H. sapiens	CRLF1	cytokine receptor like factor 1	GO:2000672 negative regulation of motor neuron apoptotic process;GO:2000671 regulation of motor neuron apoptotic process;GO:0042531 positive regulation of tyrosine phosphorylation of STAT protein		Disease related genes; Predicted secreted proteins; Predicted intracellular proteins; Human disease related genes:Congenital malformations:Other congenital malformations			(M5883)NABA SECRETED FACTORS; (M5885)NABA MATRISOME ASSOCIATED; (M5889)NABA MATRISOME	(M5930)HALLMARK EPITHELIAL MESENCHYMAL TRANSITION	0	0	0	0	0	0	0	0	0	0	0	1	0	0	0	0	0	0	0	0	0
7316	Ubc	0	0	0	0	0	0	0	0	1	0	7316	Gene_ID	H. sapiens	7316	H. sapiens	UBC	ubiquitin C	GO:0019941 modification-dependent protein catabolic process;GO:0043632 modification-dependent macromolecule catabolic process;GO:0051603 proteolysis involved in cellular protein catabolic process		Predicted intracellular proteins		N-Formylmethionine		(M5905)HALLMARK ADIPOGENESIS	0	0	0	0	1	0	0	0	0	0	0	0	0	0	0	0	0	0	0	0	0
54751	Fblim1	0	0	0	0	0	0	0	0	1	0	54751	Gene_ID	H. sapiens	54751	H. sapiens	FBLIM1	filamin binding LIM protein 1	GO:0033623 regulation of integrin activation;GO:0008360 regulation of cell shape;GO:0022604 regulation of cell morphogenesis		Predicted intracellular proteins	Cell Junctions;Focal adhesion sites (Enhanced); Additional: Nucleoli fibrillar center				0	0	0	0	0	0	0	0	0	0	0	0	0	0	0	0	0	0	0	0	0
23360	Fnbp4	0	0	0	0	1	0	0	0	0	0	23360	Gene_ID	H. sapiens	23360	H. sapiens	FNBP4	formin binding protein 4			Predicted intracellular proteins	Nuclear speckles (Enhanced)				0	0	0	0	0	0	0	0	0	0	0	0	0	0	0	0	0	0	0	0	0
55789	Depdc1b	0	0	0	0	1	0	0	0	0	0	55789	Gene_ID	H. sapiens	55789	H. sapiens	DEPDC1B	DEP domain containing 1B	GO:0030177 positive regulation of Wnt signaling pathway;GO:0030111 regulation of Wnt signaling pathway;GO:0016477 cell migration		Predicted intracellular proteins	Golgi apparatus (Approved); Additional: Cytosol;Nucleoplasm				0	0	0	0	0	0	0	0	0	0	0	0	0	0	0	0	0	0	0	0	0
7042	Tgfb2	0	0	0	0	1	0	0	0	0	0	7042	Gene_ID	H. sapiens	7042	H. sapiens	TGFB2	transforming growth factor beta 2	GO:1903701 substantia propria of cornea development;GO:0042704 uterine wall breakdown;GO:0062044 negative regulation of cardiac epithelial to mesenchymal transition		Human disease related genes:Immune system diseases:Allergies and autoimmune diseases; Human disease related genes:Congenital malformations:Congenital malformations of the circulatory system; Predicted secreted proteins; Disease related genes; Cancer-related genes:Candidate cancer biomarkers	Vesicles (Approved)		(M11736)SA MMP CYTOKINE CONNECTION; (M211)PID HEDGEHOG 2PATHWAY; (M33)PID GLYPICAN 1PATHWAY	(M5902)HALLMARK APOPTOSIS; (M5934)HALLMARK XENOBIOTIC METABOLISM; (M5950)HALLMARK ALLOGRAFT REJECTION	0	1	1	0	0	1	1	1	1	0	1	1	1	1	1	0	0	0	1	0	0
8395	Pip5k1b	1	0	0	0	0	0	0	0	0	0	8395	Gene_ID	H. sapiens	8395	H. sapiens	PIP5K1B	phosphatidylinositol-4-phosphate 5-kinase type 1 beta	GO:0046854 phosphatidylinositol phosphate biosynthetic process;GO:0014066 regulation of phosphatidylinositol 3-kinase signaling;GO:0006661 phosphatidylinositol biosynthetic process		ENZYME proteins:Transferases; Predicted intracellular proteins; Enzymes	Nucleoplasm (Approved); Additional: Vesicles		(M90)PID WNT CANONICAL PATHWAY; (M12)PID RHOA PATHWAY; (M278)PID RAC1 PATHWAY		0	0	0	1	0	0	0	0	0	0	0	0	0	0	0	0	0	0	0	0	0
79744	Zfp773	0	1	0	0	0	0	0	0	0	0	79744	Gene_ID	H. sapiens	79744	H. sapiens	ZNF419	zinc finger protein 419	GO:0006357 regulation of transcription by RNA polymerase II;GO:0006355 regulation of transcription, DNA-templated;GO:1903506 regulation of nucleic acid-templated transcription		Transcription factors:Zinc-coordinating DNA-binding domains; Predicted intracellular proteins	Nucleoplasm (Approved); Additional: Nucleoli fibrillar center				0	0	0	0	0	0	0	0	0	0	0	0	0	0	0	0	0	0	0	0	0
201161	Cenpv	0	0	0	0	0	0	0	1	0	0	201161	Gene_ID	H. sapiens	201161	H. sapiens	CENPV	centromere protein V	GO:0031508 pericentric heterochromatin assembly;GO:0140462 pericentric heterochromatin organization;GO:0140719 constitutive heterochromatin assembly		Predicted intracellular proteins	Nucleoplasm (Approved); Additional: Cytosol;Midbody				0	0	0	0	0	0	0	0	0	0	0	0	0	0	0	0	0	0	0	0	0
57148	Ralgapb	1	0	0	0	0	0	0	0	0	0	57148	Gene_ID	H. sapiens	57148	H. sapiens	RALGAPB	Ral GTPase activating protein non-catalytic subunit beta	GO:0090630 activation of GTPase activity;GO:0043547 positive regulation of GTPase activity;GO:0051056 regulation of small GTPase mediated signal transduction		Predicted intracellular proteins	Nuclear speckles (Approved)				0	0	0	0	0	0	0	0	0	0	0	0	0	0	0	0	0	0	0	0	0
26993	Akap8l	1	0	0	0	0	0	0	0	0	0	26993	Gene_ID	H. sapiens	26993	H. sapiens	AKAP8L	A-kinase anchoring protein 8 like	GO:0010793 regulation of mRNA export from nucleus;GO:2000197 regulation of ribonucleoprotein complex localization;GO:0051081 nuclear membrane disassembly		Predicted intracellular proteins	Nuclear speckles (Supported)				0	0	0	0	0	0	0	0	0	0	0	0	0	0	0	0	0	0	0	0	0
1572	Cyp2f2	0	0	0	0	0	1	0	0	0	0	1572	Gene_ID	H. sapiens	1572	H. sapiens	CYP2F1	cytochrome P450 family 2 subfamily F member 1	GO:1901170 naphthalene catabolic process;GO:0120253 hydrocarbon catabolic process;GO:0120252 hydrocarbon metabolic process		ENZYME proteins:Oxidoreductases; Predicted intracellular proteins; Enzymes					0	0	0	1	0	0	0	0	0	0	1	0	0	0	0	0	0	0	0	0	0
91	Acvr1b	0	0	0	0	0	0	0	0	1	0	91	Gene_ID	H. sapiens	91	H. sapiens	ACVR1B	activin A receptor type 1B	GO:1901165 positive regulation of trophoblast cell migration;GO:0032927 positive regulation of activin receptor signaling pathway;GO:0038092 nodal signaling pathway	TKL Ser/Thr protein kinase family	Predicted intracellular proteins; ENZYME proteins:Transferases; Cancer-related genes:Mutated cancer genes; Disease related genes; Kinases:TKL Ser/Thr protein kinases; Potential drug targets; Cancer-related genes:Mutational cancer driver genes; Enzymes; Cancer-related genes:Candidate cancer biomarkers	Cytosol (Approved)	ATP; Fostamatinib		(M5897)HALLMARK IL6 JAK STAT3 SIGNALING; (M5932)HALLMARK INFLAMMATORY RESPONSE; (M5939)HALLMARK P53 PATHWAY	0	0	0	0	0	0	0	0	0	0	0	0	0	0	0	0	0	0	0	0	0
79572	Atp13a3	0	0	0	0	1	0	0	0	0	0	79572	Gene_ID	H. sapiens	79572	H. sapiens	ATP13A3	ATPase 13A3	GO:0015847 putrescine transport;GO:1902047 polyamine transmembrane transport;GO:0015846 polyamine transport			Nucleoli (Approved); Additional: Cytosol;Plasma membrane				0	0	0	0	0	0	0	0	0	0	0	0	0	0	0	0	0	0	0	0	0
5608	Map2k6	0	0	0	0	0	0	1	0	0	0	5608	Gene_ID	H. sapiens	5608	H. sapiens	MAP2K6	mitogen-activated protein kinase kinase 6	GO:0072709 cellular response to sorbitol;GO:0072708 response to sorbitol;GO:0006975 DNA damage induced protein phosphorylation	STE Ser/Thr protein kinase family	ENZYME proteins:Transferases; Predicted intracellular proteins; Kinases:STE Ser/Thr protein kinases; Enzymes	Cytosol;Nucleoplasm (Supported)	Fostamatinib	(M209)PID P38 GAMMA DELTA PATHWAY; (M267)PID ANTHRAX PATHWAY; (M20)PID P38 MKK3 6PATHWAY	(M5923)HALLMARK PI3K AKT MTOR SIGNALING	1	0	0	0	0	0	1	0	0	0	1	0	0	0	0	0	0	0	0	0	0
2289	Fkbp5	0	1	0	0	0	0	0	0	0	0	2289	Gene_ID	H. sapiens	2289	H. sapiens	FKBP5	FKBP prolyl isomerase 5	GO:0000413 protein peptidyl-prolyl isomerization;GO:0018208 peptidyl-proline modification;GO:0061077 chaperone-mediated protein folding		ENZYME proteins:Isomerase; Enzymes; Predicted intracellular proteins; Cancer-related genes:Candidate cancer biomarkers; Human disease related genes:Other diseases:Mental and behavioural disorders	Nucleoplasm (Enhanced)		(M115)PID REG GR PATHWAY	(M5908)HALLMARK ANDROGEN RESPONSE; (M5906)HALLMARK ESTROGEN RESPONSE EARLY; (M5907)HALLMARK ESTROGEN RESPONSE LATE	0	0	0	0	0	0	0	0	1	0	0	0	0	0	0	0	0	0	0	0	0
54658	Ugt1a1	0	0	0	0	1	0	0	0	0	0	54658	Gene_ID	H. sapiens	54658	H. sapiens	UGT1A1	UDP glucuronosyltransferase family 1 member A1	GO:0070980 biphenyl catabolic process;GO:0006789 bilirubin conjugation;GO:0018879 biphenyl metabolic process		Human disease related genes:Congenital disorders of metabolism:Congenital disorders of cofactor/vitamin metabolism; ENZYME proteins:Transferases; Human disease related genes:Congenital disorders of metabolism:Other congenital disorders of metabolism; Disease related genes; Potential drug targets; Enzymes; Cancer-related genes:Candidate cancer biomarkers		Fostamatinib			0	1	1	1	0	0	1	0	1	1	1	0	0	0	1	0	0	0	0	0	0
79258	Mmel1	0	1	0	0	0	0	0	0	0	0	79258	Gene_ID	H. sapiens	79258	H. sapiens	MMEL1	membrane metalloendopeptidase like 1	GO:0016485 protein processing;GO:0051604 protein maturation;GO:0006508 proteolysis		Peptidases:Metallopeptidases; Predicted intracellular proteins; Enzymes; ENZYME proteins:Hydrolases					0	0	0	0	0	0	0	0	0	0	0	0	0	0	0	0	0	0	0	0	0
283578	Tmed8	0	0	0	0	0	0	1	0	0	0	283578	Gene_ID	H. sapiens	283578	H. sapiens	TMED8	transmembrane p24 trafficking protein family member 8			Predicted intracellular proteins	Plasma membrane (Approved); Additional: Vesicles				0	0	0	0	0	0	0	0	0	0	0	0	0	0	0	0	0	0	0	0	0
100506144	Tmem35b	0	0	0	0	0	0	0	0	1	0	100506144	Gene_ID	H. sapiens	100506144	H. sapiens	TMEM35B	transmembrane protein 35B				Nucleoli;Nucleoplasm (Approved)				0	0	0	0	0	0	0	0	0	0	0	0	0	0	0	0	0	0	0	0	0
55026	Tmem255a	0	1	0	0	0	0	0	0	0	0	55026	Gene_ID	H. sapiens	55026	H. sapiens	TMEM255A	transmembrane protein 255A	GO:0009617 response to bacterium;GO:0051707 response to other organism;GO:0043207 response to external biotic stimulus		Transporters	Nuclear bodies;Nucleoplasm (Uncertain)				0	0	0	0	0	0	0	0	0	0	0	0	0	0	0	0	0	0	0	0	0
150082	Lca5l	0	0	0	0	0	0	0	0	1	0	150082	Gene_ID	H. sapiens	150082	H. sapiens	LCA5L	lebercilin LCA5 like	GO:0042073 intraciliary transport;GO:0031503 protein-containing complex localization;GO:0010970 transport along microtubule		Predicted intracellular proteins	Nucleoplasm (Uncertain); Additional: Cytosol				0	0	0	0	0	0	0	0	0	0	0	0	0	0	0	0	0	0	0	0	0
22952	Cyp2g1	0	0	0	0	0	0	1	0	0	0	22952	Gene_ID	H. sapiens	22952	H. sapiens	CYP2G1P	cytochrome P450 family 2 subfamily G member 1, pseudogene	GO:0019373 epoxygenase P450 pathway;GO:0019369 arachidonic acid metabolic process;GO:0033559 unsaturated fatty acid metabolic process							0	0	0	0	0	0	0	0	0	0	0	0	0	0	0	0	0	0	0	0	0
3624	Inhba	0	1	0	0	0	0	0	0	0	0	3624	Gene_ID	H. sapiens	3624	H. sapiens	INHBA	inhibin subunit beta A	GO:0042701 progesterone secretion;GO:0046882 negative regulation of follicle-stimulating hormone secretion;GO:0060279 positive regulation of ovulation		Predicted secreted proteins; Cancer-related genes:Candidate cancer biomarkers; Candidate cardiovascular disease genes			(M185)PID ALK1 PATHWAY; (M5883)NABA SECRETED FACTORS; (M5885)NABA MATRISOME ASSOCIATED	(M5890)HALLMARK TNFA SIGNALING VIA NFKB; (M5930)HALLMARK EPITHELIAL MESENCHYMAL TRANSITION; (M5932)HALLMARK INFLAMMATORY RESPONSE	0	0	1	0	0	1	1	0	0	0	1	1	0	0	1	0	1	0	1	0	0
123264	Slc51b	0	0	0	0	0	0	1	0	0	0	123264	Gene_ID	H. sapiens	123264	H. sapiens	SLC51B	solute carrier family 51 subunit beta	GO:0032782 bile acid secretion;GO:0060050 positive regulation of protein glycosylation;GO:0070863 positive regulation of protein exit from endoplasmic reticulum		Transporters:Electrochemical Potential-driven transporters	Mitochondria (Approved); Additional: Vesicles				0	0	0	0	0	0	0	0	0	0	0	0	0	0	0	0	0	0	0	0	0
89866	Sec16b	0	1	0	0	0	0	0	0	0	0	89866	Gene_ID	H. sapiens	89866	H. sapiens	SEC16B	SEC16 homolog B, endoplasmic reticulum export factor	GO:0070973 protein localization to endoplasmic reticulum exit site;GO:0016559 peroxisome fission;GO:0070863 positive regulation of protein exit from endoplasmic reticulum		Predicted intracellular proteins	Endoplasmic reticulum;Plasma membrane (Approved); Additional: Actin filaments				0	0	0	0	0	0	0	0	0	0	0	0	0	0	0	0	0	0	0	0	0
51665	Asb1	0	0	0	0	0	0	1	0	0	0	51665	Gene_ID	H. sapiens	51665	H. sapiens	ASB1	ankyrin repeat and SOCS box containing 1	GO:0030539 male genitalia development;GO:0048806 genitalia development;GO:0046661 male sex differentiation		Predicted intracellular proteins	Nucleoplasm (Approved)				0	0	0	0	0	0	0	0	0	0	0	0	0	0	0	0	0	0	0	0	0
4969	Ogn	0	0	0	0	0	0	1	0	0	0	4969	Gene_ID	H. sapiens	4969	H. sapiens	OGN	osteoglycin	GO:0048662 negative regulation of smooth muscle cell proliferation;GO:0048660 regulation of smooth muscle cell proliferation;GO:0008285 negative regulation of cell population proliferation		Predicted intracellular proteins; Predicted secreted proteins	Endoplasmic reticulum (Supported)		(M5882)NABA PROTEOGLYCANS; (M5884)NABA CORE MATRISOME; (M5889)NABA MATRISOME		0	0	0	0	0	0	0	0	0	0	0	0	0	0	0	0	0	0	0	1	0
79017	Ggct	0	0	0	0	1	0	0	0	0	0	79017	Gene_ID	H. sapiens	79017	H. sapiens	GGCT	gamma-glutamylcyclotransferase	GO:0001836 release of cytochrome c from mitochondria;GO:0008637 apoptotic mitochondrial changes;GO:0097190 apoptotic signaling pathway		Predicted intracellular proteins; ENZYME proteins:Lyases; Enzymes					0	0	0	0	0	0	0	0	0	0	1	0	0	0	0	0	0	0	0	0	0
114899	C1qtnf3	0	0	0	0	1	0	0	0	0	0	114899	Gene_ID	H. sapiens	114899	H. sapiens	C1QTNF3	C1q and TNF related 3	GO:0070165 positive regulation of adiponectin secretion;GO:0071638 negative regulation of monocyte chemotactic protein-1 production;GO:0070163 regulation of adiponectin secretion		Predicted secreted proteins	Golgi apparatus (Approved)		(M5880)NABA ECM AFFILIATED; (M5885)NABA MATRISOME ASSOCIATED; (M5889)NABA MATRISOME		0	0	0	0	0	0	1	0	0	0	0	0	0	0	0	0	0	0	0	0	0
2705	Gjb1	0	1	0	0	0	0	0	0	0	0	2705	Gene_ID	H. sapiens	2705	H. sapiens	GJB1	gap junction protein beta 1	GO:1905867 epididymis development;GO:0016264 gap junction assembly;GO:0015868 purine ribonucleotide transport		Disease related genes; Human disease related genes:Nervous system diseases:Neurodegenerative diseases; Transporters:Transporter channels and pores; Potential drug targets					0	0	0	0	0	0	0	0	0	0	0	0	0	0	0	0	0	0	0	0	0
117581	Twist2	0	1	0	0	0	0	0	0	0	0	117581	Gene_ID	H. sapiens	117581	H. sapiens	TWIST2	twist family bHLH transcription factor 2	GO:0045668 negative regulation of osteoblast differentiation;GO:0045667 regulation of osteoblast differentiation;GO:0030335 positive regulation of cell migration		Human disease related genes:Congenital malformations:Other congenital malformations; Transcription factors:Basic domains; Human disease related genes:Congenital malformations:Congenital malformations of skin; Disease related genes; Predicted intracellular proteins	Nucleoplasm (Supported); Additional: Nucleoli				0	0	0	0	0	0	0	0	0	0	0	0	0	0	0	0	0	0	0	0	0
24147	Fjx1	0	0	0	0	1	0	0	0	0	0	24147	Gene_ID	H. sapiens	24147	H. sapiens	FJX1	four-jointed box kinase 1	GO:0010842 retina layer formation;GO:0060042 retina morphogenesis in camera-type eye;GO:0003407 neural retina development		Predicted intracellular proteins	Vesicles (Approved)			(M5890)HALLMARK TNFA SIGNALING VIA NFKB	0	0	0	0	0	0	0	0	0	0	0	0	0	0	0	0	0	0	0	0	0
284252	Kctd1	0	0	0	0	0	0	1	0	0	0	284252	Gene_ID	H. sapiens	284252	H. sapiens	KCTD1	potassium channel tetramerization domain containing 1	GO:0051260 protein homooligomerization;GO:0051259 protein complex oligomerization;GO:0065003 protein-containing complex assembly		Disease related genes; Predicted intracellular proteins	Nucleoplasm (Approved); Additional: Centriolar satellite;Cytokinetic bridge;Nucleoli				0	0	0	0	0	0	0	0	0	0	0	0	0	0	0	0	0	0	0	0	0
443	Aspa	0	0	0	0	0	0	0	0	1	0	443	Gene_ID	H. sapiens	443	H. sapiens	ASPA	aspartoacylase	GO:0006533 aspartate catabolic process;GO:0006531 aspartate metabolic process;GO:0009068 aspartate family amino acid catabolic process		Human disease related genes:Nervous system diseases:Neurodegenerative diseases; Predicted intracellular proteins; ENZYME proteins:Hydrolases; Human disease related genes:Congenital disorders of metabolism:Congenital disorders of amino acid metabolism; Disease related genes; Potential drug targets; Enzymes	Cytosol (Supported)	Aspartic acid; Zinc; Zinc acetate; Zinc chloride; Zinc sulfate, unspecified form			0	0	0	0	0	0	0	0	0	0	0	0	0	0	0	0	0	0	0	0	0
11170	Fam107a	1	0	0	0	0	0	0	0	0	0	11170	Gene_ID	H. sapiens	11170	H. sapiens	FAM107A	family with sequence similarity 107 member A	GO:1900272 negative regulation of long-term synaptic potentiation;GO:0051895 negative regulation of focal adhesion assembly;GO:0150118 negative regulation of cell-substrate junction organization		Predicted intracellular proteins	Nuclear speckles (Supported)				0	0	1	0	0	0	0	0	0	1	0	0	0	0	1	0	0	0	0	0	0
8325	Fzd8	0	0	0	0	0	0	1	0	0	0	8325	Gene_ID	H. sapiens	8325	H. sapiens	FZD8	frizzled class receptor 8	GO:0043507 positive regulation of JUN kinase activity;GO:0035567 non-canonical Wnt signaling pathway;GO:0033077 T cell differentiation in thymus		G-protein coupled receptors:GPCRs excl olfactory receptors; G-protein coupled receptors:Family fz/smo receptors	Endoplasmic reticulum (Approved)		(M77)PID WNT SIGNALING PATHWAY; (M5493)WNT SIGNALING	(M5895)HALLMARK WNT BETA CATENIN SIGNALING; (M5930)HALLMARK EPITHELIAL MESENCHYMAL TRANSITION	0	0	0	0	0	0	0	1	0	0	0	0	0	0	0	0	0	0	0	0	0
2938	Gsta1	0	0	0	0	1	0	0	0	0	0	2938	Gene_ID	H. sapiens	2938	H. sapiens	GSTA1	glutathione S-transferase alpha 1	GO:1901685 glutathione derivative metabolic process;GO:1901687 glutathione derivative biosynthetic process;GO:0043651 linoleic acid metabolic process		ENZYME proteins:Transferases; Predicted intracellular proteins; Enzymes	Cytosol (Supported)	Glutathione; S-Hydroxycysteine; 2-Hydroxyethyl Disulfide; N-(4-Aminobutanoyl)-S-(4-methoxybenzyl)-L-cysteinylglycine; Glutathione sulfonic acid; Glutathione disulfide; S-benzylglutathione; S-Hexylglutathione; Hypericin			0	0	0	1	0	0	0	0	1	0	1	0	0	0	0	0	0	0	0	0	0
53637	S1pr5	0	1	0	0	0	0	0	0	0	0	53637	Gene_ID	H. sapiens	53637	H. sapiens	S1PR5	sphingosine-1-phosphate receptor 5	GO:0003376 sphingosine-1-phosphate receptor signaling pathway;GO:0090520 sphingolipid mediated signaling pathway;GO:0007189 adenylate cyclase-activating G protein-coupled receptor signaling pathway		G-protein coupled receptors:GPCRs excl olfactory receptors; G-protein coupled receptors:Lysolipids receptors; Predicted intracellular proteins; FDA approved drug targets:Small molecule drugs		Fingolimod; Siponimod; Ozanimod	(M64)PID S1P S1P4 PATHWAY; (M155)PID S1P META PATHWAY		0	0	0	0	0	0	0	0	0	0	0	0	0	0	0	0	0	0	0	0	0
78986	Dusp26	0	0	0	0	0	0	0	0	1	0	78986	Gene_ID	H. sapiens	78986	H. sapiens	DUSP26	dual specificity phosphatase 26	GO:0070373 negative regulation of ERK1 and ERK2 cascade;GO:0035335 peptidyl-tyrosine dephosphorylation;GO:0043409 negative regulation of MAPK cascade		Predicted intracellular proteins; Enzymes; ENZYME proteins:Hydrolases	Nucleoplasm (Supported)				0	0	0	0	0	0	0	0	0	0	0	0	0	0	0	0	0	0	0	0	0
7171	Tpm4	1	0	0	0	0	0	0	0	0	0	7171	Gene_ID	H. sapiens	7171	H. sapiens	TPM4	tropomyosin 4	GO:0001649 osteoblast differentiation;GO:0006936 muscle contraction;GO:0007015 actin filament organization		Cancer-related genes; Predicted intracellular proteins	Actin filaments (Approved); Additional: Cytosol	Phenethyl Isothiocyanate		(M5930)HALLMARK EPITHELIAL MESENCHYMAL TRANSITION	0	0	0	0	0	0	0	0	0	0	0	0	0	0	0	0	0	0	0	0	0
10435	Cdc42ep2	0	0	0	0	0	0	0	0	1	0	10435	Gene_ID	H. sapiens	10435	H. sapiens	CDC42EP2	CDC42 effector protein 2	GO:0031272 regulation of pseudopodium assembly;GO:0031274 positive regulation of pseudopodium assembly;GO:0030838 positive regulation of actin filament polymerization		Predicted intracellular proteins	Cytosol;Microtubules (Supported)			(M5893)HALLMARK MITOTIC SPINDLE	0	0	0	0	0	0	0	0	0	0	0	0	0	0	0	0	0	0	0	0	0
5173	Pdyn	0	0	0	1	0	0	0	0	0	0	5173	Gene_ID	H. sapiens	5173	H. sapiens	PDYN	prodynorphin	GO:0007218 neuropeptide signaling pathway;GO:0007268 chemical synaptic transmission;GO:0098916 anterograde trans-synaptic signaling		Human disease related genes:Nervous system diseases:Neurodegenerative diseases; Predicted secreted proteins; Disease related genes; Potential drug targets; Predicted intracellular proteins; Transporters:Transporter channels and pores					0	0	0	0	0	0	0	0	0	0	0	0	0	0	0	0	0	0	0	0	0
1678	Timm8a1	1	0	0	0	0	0	0	0	0	0	1678	Gene_ID	H. sapiens	1678	H. sapiens	TIMM8A	translocase of inner mitochondrial membrane 8A	GO:0045039 protein insertion into mitochondrial inner membrane;GO:0051204 protein insertion into mitochondrial membrane;GO:0090151 establishment of protein localization to mitochondrial membrane		Disease related genes; Human disease related genes:Nervous system diseases:Other nervous and sensory system diseases; Predicted intracellular proteins; Human disease related genes:Congenital disorders of metabolism:Mitochondrial diseases	Mitochondria (Supported)				0	0	0	0	0	0	0	0	0	0	0	0	0	0	0	0	0	0	0	0	0
4625	Myh7	0	1	0	0	0	0	0	0	0	0	4625	Gene_ID	H. sapiens	4625	H. sapiens	MYH7	myosin heavy chain 7	GO:0031449 regulation of slow-twitch skeletal muscle fiber contraction;GO:0014728 regulation of the force of skeletal muscle contraction;GO:0014862 regulation of skeletal muscle contraction by chemo-mechanical energy conversion		Human disease related genes:Cardiovascular diseases:Cardiac diseases; Disease related genes; Candidate cardiovascular disease genes; Human disease related genes:Musculoskeletal diseases:Muscular diseases; Predicted intracellular proteins	Focal adhesion sites (Uncertain)	4-[4-(2,5-DIOXO-PYRROLIDIN-1-YL)-PHENYLAMINO]-4-HYDROXY-BUTYRIC ACID		(M5909)HALLMARK MYOGENESIS; (M5956)HALLMARK KRAS SIGNALING DN	1	0	0	0	0	1	0	0	0	0	0	1	1	1	0	0	0	0	0	0	0
54328	Gpr173	0	0	0	0	0	0	0	0	1	0	54328	Gene_ID	H. sapiens	54328	H. sapiens	GPR173	G protein-coupled receptor 173	GO:0097210 response to gonadotropin-releasing hormone;GO:0097211 cellular response to gonadotropin-releasing hormone;GO:2001223 negative regulation of neuron migration		G-protein coupled receptors:GPCRs excl olfactory receptors	Cytosol (Approved); Additional: Plasma membrane				0	0	0	0	0	0	0	0	0	0	0	0	0	0	0	0	0	0	0	0	0
359	Aqp2	0	0	0	0	1	0	0	0	0	0	359	Gene_ID	H. sapiens	359	H. sapiens	AQP2	aquaporin 2	GO:0071288 cellular response to mercury ion;GO:0042631 cellular response to water deprivation;GO:0009414 response to water deprivation		Disease related genes; Human disease related genes:Urinary system diseases:Kidney diseases; Transporters:Transporter channels and pores; Potential drug targets					0	0	0	0	1	0	0	0	0	1	0	1	0	0	0	1	0	0	0	0	0
9495	Akap5	0	0	0	0	0	0	1	0	0	0	9495	Gene_ID	H. sapiens	9495	H. sapiens	AKAP5	A-kinase anchoring protein 5	GO:1905751 positive regulation of endosome to plasma membrane protein transport;GO:1905749 regulation of endosome to plasma membrane protein transport;GO:2001137 positive regulation of endocytic recycling		Predicted intracellular proteins; Transporters:Accessory Factors Involved in Transport	Nucleoplasm (Approved)		(M235)PID TCR CALCIUM PATHWAY; (M113)PID NFAT 3PATHWAY		0	0	0	0	0	0	0	0	0	0	0	0	0	0	0	0	0	0	0	0	0
25946	Zfp385a	0	0	0	0	0	0	1	0	0	0	25946	Gene_ID	H. sapiens	25946	H. sapiens	ZNF385A	zinc finger protein 385A	GO:0070889 platelet alpha granule organization;GO:0010609 mRNA localization resulting in post-transcriptional regulation of gene expression;GO:1902164 positive regulation of DNA damage response, signal transduction by p53 class mediator resulting in transcription of p21 class mediator		Predicted intracellular proteins	Cytosol;Nucleoplasm (Supported)		(M145)PID P53 DOWNSTREAM PATHWAY		0	0	0	0	0	0	0	0	0	0	0	0	0	0	0	0	0	0	0	0	0
368	Abcc6	0	1	0	0	0	0	0	0	0	0	368	Gene_ID	H. sapiens	368	H. sapiens	ABCC6	ATP binding cassette subfamily C member 6	GO:0030505 inorganic diphosphate transport;GO:0071716 leukotriene transport;GO:1904383 response to sodium phosphate		Human disease related genes:Congenital malformations:Congenital malformations of skin; Disease related genes; ENZYME proteins; Transporters:Primary Active Transporters; Human disease related genes:Cardiovascular diseases:Vascular diseases; Potential drug targets; Enzymes; Cancer-related genes:Candidate cancer biomarkers	Plasma membrane (Supported); Additional: Nucleoplasm	ATP			0	0	0	0	0	0	0	0	0	0	0	0	0	0	0	0	0	0	0	0	0
7130	Tnfaip6	0	1	0	0	0	0	0	0	0	0	7130	Gene_ID	H. sapiens	7130	H. sapiens	TNFAIP6	TNF alpha induced protein 6	GO:1905590 fibronectin fibril organization;GO:0001550 ovarian cumulus expansion;GO:0048165 fused antrum stage		Predicted secreted proteins		Donepezil; Acetylsalicylic acid; Hyaluronic acid	(M3008)NABA ECM GLYCOPROTEINS; (M5884)NABA CORE MATRISOME; (M5889)NABA MATRISOME	(M5890)HALLMARK TNFA SIGNALING VIA NFKB; (M5913)HALLMARK INTERFERON GAMMA RESPONSE; (M5932)HALLMARK INFLAMMATORY RESPONSE	0	0	0	0	0	0	0	0	0	0	0	0	0	0	0	0	0	0	0	1	0
171019	Adamts19	0	1	0	0	0	0	0	0	0	0	171019	Gene_ID	H. sapiens	171019	H. sapiens	ADAMTS19	ADAM metallopeptidase with thrombospondin type 1 motif 19	GO:0030198 extracellular matrix organization;GO:0043062 extracellular structure organization;GO:0045229 external encapsulating structure organization		Predicted secreted proteins	Midbody;Vesicles (Approved)		(M3468)NABA ECM REGULATORS; (M5885)NABA MATRISOME ASSOCIATED; (M5889)NABA MATRISOME		0	0	0	0	0	0	0	0	0	0	0	0	0	0	0	0	0	0	0	0	0
23157	Sept6	0	0	0	0	0	1	0	0	0	0	23157	Gene_ID	H. sapiens	23157	H. sapiens	SEPTIN6	septin 6	GO:0000281 mitotic cytokinesis;GO:0061640 cytoskeleton-dependent cytokinesis;GO:0000910 cytokinesis		Predicted intracellular proteins	Cytosol (Approved)				0	0	0	0	0	0	0	0	0	0	0	0	0	0	0	0	0	0	0	0	0
10082	Gpc6	0	0	0	0	0	0	0	0	1	0	10082	Gene_ID	H. sapiens	10082	H. sapiens	GPC6	glypican 6	GO:0098696 regulation of neurotransmitter receptor localization to postsynaptic specialization membrane;GO:1902683 regulation of receptor localization to synapse;GO:1902473 regulation of protein localization to synapse		Disease related genes; Predicted intracellular proteins; Human disease related genes:Congenital malformations:Congenital malformations of the musculoskeletal system	Golgi apparatus;Vesicles (Approved)		(M5880)NABA ECM AFFILIATED; (M5885)NABA MATRISOME ASSOCIATED; (M5889)NABA MATRISOME		0	0	0	0	0	0	0	0	0	0	0	0	0	0	0	0	0	0	0	0	0
64096	Gfra4	0	0	0	0	1	0	0	0	0	0	64096	Gene_ID	H. sapiens	64096	H. sapiens	GFRA4	GDNF family receptor alpha 4	GO:0035860 glial cell-derived neurotrophic factor receptor signaling pathway;GO:0030279 negative regulation of ossification;GO:0030278 regulation of ossification		Predicted intracellular proteins					0	0	0	0	0	0	0	0	0	0	0	0	0	0	0	0	0	0	1	0	0
595	Ccnd1	0	1	0	0	0	0	0	0	0	0	595	Gene_ID	H. sapiens	595	H. sapiens	CCND1	cyclin D1	GO:0000320 re-entry into mitotic cell cycle;GO:0033601 positive regulation of mammary gland epithelial cell proliferation;GO:0033327 Leydig cell differentiation		Human disease related genes:Congenital malformations:Other congenital malformations; Predicted intracellular proteins; Human disease related genes:Cancers:Head and neck cancers; Human disease related genes:Cancers:Cancers of the digestive system; Cancer-related genes:Mutated cancer genes; Disease related genes; Cancer-related genes:Candidate cancer biomarkers; Human disease related genes:Cancers:Cancers of haematopoietic and lymphoid tissues; Cancer-related genes:Mutational cancer driver genes; Human disease related genes:Cancers:Cancers of the breast and female genital organs; FDA approved drug targets:Small molecule drugs	Nucleoplasm (Supported)	Acetylsalicylic acid; Arsenic trioxide; Encorafenib; Bryostatin 1	(M209)PID P38 GAMMA DELTA PATHWAY; (M3686)SA REG CASCADE OF CYCLIN EXPR; (M1529)SA G1 AND S PHASES	(M5903)HALLMARK NOTCH SIGNALING; (M5908)HALLMARK ANDROGEN RESPONSE; (M5902)HALLMARK APOPTOSIS	0	0	1	0	0	0	0	0	1	1	1	0	0	0	1	1	0	0	0	0	0
7436	Vldlr	0	0	0	0	0	0	1	0	0	0	7436	Gene_ID	H. sapiens	7436	H. sapiens	VLDLR	very low density lipoprotein receptor	GO:0034447 very-low-density lipoprotein particle clearance;GO:0034436 glycoprotein transport;GO:0038026 reelin-mediated signaling pathway		Disease related genes; Human disease related genes:Nervous system diseases:Neurodegenerative diseases; Predicted intracellular proteins	Vesicles (Uncertain); Additional: Centriolar satellite;Cytokinetic bridge	Lauric acid	(M69)PID REELIN PATHWAY; (M163)PID LIS1 PATHWAY; (M174)PID UPA UPAR PATHWAY	(M5919)HALLMARK HEDGEHOG SIGNALING; (M5942)HALLMARK UV RESPONSE DN; (M5891)HALLMARK HYPOXIA	0	1	0	0	1	0	0	0	0	0	0	0	0	0	0	0	0	0	0	0	0
23354	Haus5	0	0	0	0	1	0	0	0	0	0	23354	Gene_ID	H. sapiens	23354	H. sapiens	HAUS5	HAUS augmin like complex subunit 5	GO:0007098 centrosome cycle;GO:0051225 spindle assembly;GO:0031023 microtubule organizing center organization		Predicted intracellular proteins					0	0	0	0	0	0	0	0	0	0	0	0	0	0	0	0	0	0	0	0	0
9575	Clock	0	0	0	0	0	0	1	0	0	0	9575	Gene_ID	H. sapiens	9575	H. sapiens	CLOCK	clock circadian regulator	GO:2000323 negative regulation of glucocorticoid receptor signaling pathway;GO:2000322 regulation of glucocorticoid receptor signaling pathway;GO:2000074 regulation of type B pancreatic cell development		ENZYME proteins:Transferases; Transcription factors:Basic domains; Predicted intracellular proteins; Enzymes	Nucleoplasm (Enhanced); Additional: Vesicles		(M95)PID CIRCADIAN PATHWAY		0	0	0	1	0	0	1	0	0	0	0	0	0	0	0	0	0	0	0	0	0
54853	Wdr55	0	0	0	0	1	0	0	0	0	0	54853	Gene_ID	H. sapiens	54853	H. sapiens	WDR55	WD repeat domain 55	GO:0006364 rRNA processing;GO:0016072 rRNA metabolic process;GO:0042254 ribosome biogenesis		Predicted intracellular proteins	Nucleoplasm (Enhanced); Additional: Nucleoli				0	0	0	0	0	0	0	0	0	0	0	0	0	0	0	0	0	0	0	0	0
5349	Fxyd3	0	0	0	0	1	0	0	0	0	0	5349	Gene_ID	H. sapiens	5349	H. sapiens	FXYD3	FXYD domain containing ion transport regulator 3	GO:2000649 regulation of sodium ion transmembrane transporter activity;GO:1902305 regulation of sodium ion transmembrane transport;GO:0002028 regulation of sodium ion transport		Predicted intracellular proteins; Transporters:Transporter channels and pores	Nucleoplasm (Approved); Additional: Plasma membrane				0	0	0	0	1	0	0	0	0	0	0	0	0	0	0	0	0	0	0	0	0
211	Alas1	0	0	0	0	0	0	1	0	0	0	211	Gene_ID	H. sapiens	211	H. sapiens	ALAS1	5'-aminolevulinate synthase 1	GO:0042541 hemoglobin biosynthetic process;GO:0006782 protoporphyrinogen IX biosynthetic process;GO:0020027 hemoglobin metabolic process		ENZYME proteins:Transferases; Predicted intracellular proteins; Enzymes	Mitochondria (Supported); Additional: Nucleoplasm	Pyridoxal phosphate; Glycine	(M106)PID HNF3B PATHWAY	(M5941)HALLMARK UV RESPONSE UP; (M5934)HALLMARK XENOBIOTIC METABOLISM; (M5936)HALLMARK OXIDATIVE PHOSPHORYLATION	0	0	0	1	0	0	0	0	1	0	0	0	0	0	0	0	0	0	0	0	0
65062	Tmem237	0	0	0	0	1	0	0	0	0	0	65062	Gene_ID	H. sapiens	65062	H. sapiens	TMEM237	transmembrane protein 237	GO:0060271 cilium assembly;GO:0030111 regulation of Wnt signaling pathway;GO:0044782 cilium organization		Disease related genes; Transporters:Accessory Factors Involved in Transport; Human disease related genes:Congenital malformations:Congenital malformations of the nervous system; Potential drug targets					0	0	0	0	0	0	0	0	0	0	0	0	0	0	0	0	0	0	0	0	0
727910	Tlcd2	0	0	0	0	1	0	0	0	0	0	727910	Gene_ID	H. sapiens	727910	H. sapiens	TLCD2	TLC domain containing 2	GO:0055091 phospholipid homeostasis;GO:0071709 membrane assembly;GO:0097035 regulation of membrane lipid distribution			Vesicles (Approved); Additional: Nucleoli				0	0	0	0	0	0	0	0	0	0	0	0	0	0	0	0	0	0	0	0	0
114841037	1700001C19Rik	0	0	0	0	0	0	1	0	0	0	114841037	Gene_ID	H. sapiens	114841037	H. sapiens	GUCA1ANB	GUCA1A neighbor			Predicted intracellular proteins					0	0	0	0	0	0	0	0	0	0	0	0	0	0	0	0	0	0	0	0	0
26207	Pitpnc1	0	0	0	0	0	0	1	0	0	0	26207	Gene_ID	H. sapiens	26207	H. sapiens	PITPNC1	phosphatidylinositol transfer protein cytoplasmic 1	GO:0120009 intermembrane lipid transfer;GO:0015914 phospholipid transport;GO:0015748 organophosphate ester transport		Predicted intracellular proteins	Cytosol (Approved); Additional: Nucleoplasm			(M5939)HALLMARK P53 PATHWAY	0	0	0	0	0	0	0	0	0	0	0	0	0	0	0	0	0	0	0	0	0
338328	Gpihbp1	0	0	0	0	0	0	1	0	0	0	338328	Gene_ID	H. sapiens	338328	H. sapiens	GPIHBP1	glycosylphosphatidylinositol anchored high density lipoprotein binding protein 1	GO:0090320 regulation of chylomicron remnant clearance;GO:0090321 positive regulation of chylomicron remnant clearance;GO:0017038 protein import		Disease related genes; Human disease related genes:Congenital disorders of metabolism:Congenital disorders of lipid/glycolipid metabolism; Predicted intracellular proteins					0	0	0	0	1	0	0	0	0	0	0	0	0	0	0	0	0	0	0	0	0
64968	Mrps6	0	0	0	0	0	0	0	0	1	0	64968	Gene_ID	H. sapiens	64968	H. sapiens	MRPS6	mitochondrial ribosomal protein S6	GO:0032543 mitochondrial translation;GO:0140053 mitochondrial gene expression;GO:0006412 translation		Ribosomal proteins; Predicted intracellular proteins	Mitochondria (Supported)				0	0	0	0	0	0	0	0	0	0	0	0	0	0	0	0	0	0	0	0	0
161823	Adal	0	0	0	0	1	0	0	0	0	0	161823	Gene_ID	H. sapiens	161823	H. sapiens	ADAL	adenosine deaminase like	GO:0046103 inosine biosynthetic process;GO:0006154 adenosine catabolic process;GO:0046102 inosine metabolic process		Predicted intracellular proteins	Nucleoplasm (Approved); Additional: Nuclear speckles;Vesicles				0	0	0	0	0	0	0	0	0	0	0	0	0	0	0	0	0	0	0	0	0
285782	Cage1	0	1	0	0	0	0	0	0	0	0	285782	Gene_ID	H. sapiens	285782	H. sapiens	CAGE1	cancer antigen 1			Predicted intracellular proteins					0	0	0	0	0	0	0	0	0	0	0	0	0	0	0	0	0	0	0	0	0
635	Bhmt	0	0	0	0	1	0	0	0	0	0	635	Gene_ID	H. sapiens	635	H. sapiens	BHMT	betaine--homocysteine S-methyltransferase	GO:0050666 regulation of homocysteine metabolic process;GO:0071266 'de novo' L-methionine biosynthetic process;GO:0031335 regulation of sulfur amino acid metabolic process		ENZYME proteins:Transferases; Predicted intracellular proteins; Enzymes	Cytosol (Supported)	Methionine; S-(D-Carboxybutyl)-L-Homocysteine			0	0	0	1	0	0	0	0	0	0	0	0	0	0	0	0	0	1	0	0	0
4846	Nos3	0	0	0	0	0	0	1	0	0	0	4846	Gene_ID	H. sapiens	4846	H. sapiens	NOS3	nitric oxide synthase 3	GO:0014740 negative regulation of muscle hyperplasia;GO:0014806 smooth muscle hyperplasia;GO:0014900 muscle hyperplasia		Predicted intracellular proteins; Human disease related genes:Musculoskeletal diseases:Skeletal diseases; Disease related genes; ENZYME proteins:Oxidoreductases; Cancer-related genes:Candidate cancer biomarkers; Enzymes; FDA approved drug targets:Small molecule drugs		Arginine; Citrulline; Sapropterin; Miconazole; N,N-dimethylarginine; L-N(omega)-Nitroarginine-2,4-L-diaminobutyric amide; Canavanine; 3-Bromo-7-Nitroindazole; N-{(4S)-4-Amino-5-[(2-aminoethyl)amino]pentyl}-N'-nitroguanidine; N-[3-(aminomethyl)benzyl]acetamidine; 1,2,4-Triazole-Carboxamidine; L-N(omega)-nitroarginine-(4R)-amino-L-proline amide; S,S'-(1,4-Phenylene-Bis(1,2-Ethanediyl))Bis-Isothiourea; 7-Nitroindazole; S-Ethylisothiourea; 2-Aminothiazoline; Se-Ethyl-Isoselenourea; 2,4-Diamino-6-Phenyl-5,6,7,8,-Tetrahydropteridine; N1,N14-Bis((S-Methyl)Isothioureido)Tetradecane; Cacodylic acid; 7-Nitroindazole-2-Carboxamidine; 6-Nitroindazole; N(5)-[(hydroxyamino)(imino)methyl]-L-ornithine; N(G)-Iminoethylornithine; 5,6-Cyclic-Tetrahydropteridine; S-Ethyl-N-Phenyl-Isothiourea; S,S'-(1,3-Phenylene-Bis(1,2-Ethanediyl))Bis-Isothiourea; 6S-5,6,7,8-Tetrahydrobiopterin; S-(Dimethylarsenic)Cysteine; L-homoarginine; S-Isopropyl-Isothiourea; Nitroarginine; 5-Nitroindazole; N-(Chlorophenyl)-N'-hydroxyguanidine; (3S,5E)-3-propyl-3,4-dihydrothieno[2,3-f][1,4]oxazepin-5(2H)-imine; 5-{4-[(3,5-DIFLUOROBENZYL)AMINO]PHENYL}-6-ETHYLPYRIMIDINE-2,4-DIAMINE; ETHYL 4-[(4-METHYLPYRIDIN-2-YL)AMINO]PIPERIDINE-1-CARBOXYLATE; N-{(3S,4S)-4-[(6-AMINO-4-METHYLPYRIDIN-2-YL)METHYL]PYRROLIDIN-3-YL}-N'-(4-CHLOROBENZYL)ETHANE-1,2-DIAMINE; N-{(3R,4S)-4-[(6-amino-4-methylpyridin-2-yl)methyl]pyrrolidin-3-yl}-N'-(3-chlorobenzyl)ethane-1,2-diamine; Levamlodipine	(M226)PID VEGFR1 PATHWAY; (M65)PID FRA PATHWAY; (M41)PID ER NONGENOMIC PATHWAY		1	0	1	0	0	1	0	1	0	0	0	1	0	1	1	1	0	1	0	0	0
170371	1810011H11Rik	0	0	0	1	0	0	0	0	0	0	170371	Gene_ID	H. sapiens	170371	H. sapiens	TMEM273	transmembrane protein 273								0	0	0	0	0	0	0	0	0	0	0	0	0	0	0	0	0	0	0	0	0
4142	Mas1	0	0	0	0	0	0	0	0	0	1	4142	Gene_ID	H. sapiens	4142	H. sapiens	MAS1	MAS1 proto-oncogene, G protein-coupled receptor	GO:0038166 angiotensin-activated signaling pathway;GO:0060732 positive regulation of inositol phosphate biosynthetic process;GO:0070528 protein kinase C signaling		Disease related genes; G-protein coupled receptors:GPCRs excl olfactory receptors; Potential drug targets					0	0	0	0	0	0	0	0	0	0	0	0	0	0	0	0	0	0	0	0	0
6123	Rpl3l	0	0	0	0	1	0	0	0	0	0	6123	Gene_ID	H. sapiens	6123	H. sapiens	RPL3L	ribosomal protein L3 like	GO:0000027 ribosomal large subunit assembly;GO:0042255 ribosome assembly;GO:0042273 ribosomal large subunit biogenesis		Ribosomal proteins; Predicted intracellular proteins	Nuclear speckles (Approved)			(M5950)HALLMARK ALLOGRAFT REJECTION	0	0	0	0	0	0	0	0	0	0	0	0	0	0	0	0	0	0	0	0	0
3772	Kcnj15	0	0	0	0	1	0	0	0	0	0	3772	Gene_ID	H. sapiens	3772	H. sapiens	KCNJ15	potassium inwardly rectifying channel subfamily J member 15	GO:1990573 potassium ion import across plasma membrane;GO:0098659 inorganic cation import across plasma membrane;GO:0099587 inorganic ion import across plasma membrane		Voltage-gated ion channels:Inwardly Rectifying Potassium Channels; Predicted intracellular proteins; FDA approved drug targets:Small molecule drugs	Plasma membrane (Approved); Additional: Cytosol;Vesicles		(M118)PID INTEGRIN A9B1 PATHWAY		0	0	0	0	0	0	0	0	0	0	0	0	0	0	0	0	0	0	0	0	0
3162	Hmox1	0	0	0	0	1	0	0	0	0	0	3162	Gene_ID	H. sapiens	3162	H. sapiens	HMOX1	heme oxygenase 1	GO:0032764 negative regulation of mast cell cytokine production;GO:0006788 heme oxidation;GO:0014806 smooth muscle hyperplasia		Predicted intracellular proteins; Human disease related genes:Respiratory diseases:Lung diseases; Disease related genes; ENZYME proteins:Oxidoreductases; Potential drug targets; Enzymes; Cancer-related genes:Candidate cancer biomarkers	Golgi apparatus;Plasma membrane (Uncertain)	NADH; Formic acid; Biliverdine IX Alpha; 12-Phenylheme; 2-Phenylheme; Verdoheme; Stannsoporfin; 1-({2-[2-(4-CHLOROPHENYL)ETHYL]-1,3-DIOXOLAN-2-YL}METHYL)-1H-IMIDAZOLE; 1-(adamantan-1-yl)-2-(1H-imidazol-1-yl)ethanone	(M65)PID FRA PATHWAY; (M255)PID HIF1 TFPATHWAY	(M5897)HALLMARK IL6 JAK STAT3 SIGNALING; (M5941)HALLMARK UV RESPONSE UP; (M5902)HALLMARK APOPTOSIS	1	0	1	0	1	0	1	1	1	1	1	0	0	0	0	1	0	0	0	0	0
9057	Slc7a6	0	0	0	0	1	0	0	0	0	0	9057	Gene_ID	H. sapiens	9057	H. sapiens	SLC7A6	solute carrier family 7 member 6	GO:0015822 ornithine transport;GO:1990822 basic amino acid transmembrane transport;GO:0015802 basic amino acid transport		Predicted intracellular proteins; Transporters:Electrochemical Potential-driven transporters	Vesicles (Uncertain); Additional: Plasma membrane				0	0	0	0	1	0	0	0	0	0	0	0	0	0	0	0	0	0	0	0	0
9342	Snap29	0	0	0	0	1	0	0	0	0	0	9342	Gene_ID	H. sapiens	9342	H. sapiens	SNAP29	synaptosome associated protein 29	GO:0016240 autophagosome membrane docking;GO:0031629 synaptic vesicle fusion to presynaptic active zone membrane;GO:0099500 vesicle fusion to plasma membrane		Disease related genes; Human disease related genes:Congenital malformations:Congenital malformations of skin; Predicted intracellular proteins	Cytosol (Supported); Additional: Nucleoplasm				0	0	0	0	0	0	0	0	0	0	0	0	0	0	0	0	0	0	0	0	0
143458	Ldlrad3	0	0	0	0	0	0	1	0	0	0	143458	Gene_ID	H. sapiens	143458	H. sapiens	LDLRAD3	low density lipoprotein receptor class A domain containing 3	GO:0070613 regulation of protein processing;GO:1903317 regulation of protein maturation;GO:0006898 receptor-mediated endocytosis			Cell Junctions (Approved)				0	0	0	0	0	0	0	0	0	0	0	0	0	0	0	0	0	0	0	0	0
26268	Fbxo9	0	0	0	0	0	0	0	0	1	0	26268	Gene_ID	H. sapiens	26268	H. sapiens	FBXO9	F-box protein 9	GO:0031146 SCF-dependent proteasomal ubiquitin-dependent protein catabolic process;GO:0045444 fat cell differentiation;GO:0032006 regulation of TOR signaling		Predicted intracellular proteins	Centrosome (Approved)			(M5945)HALLMARK HEME METABOLISM	0	0	0	0	0	0	0	0	0	0	0	0	0	0	0	0	0	0	0	0	0
140465	Myl6b	0	1	0	0	0	0	0	0	0	0	140465	Gene_ID	H. sapiens	140465	H. sapiens	MYL6B	myosin light chain 6B	GO:0030049 muscle filament sliding;GO:0033275 actin-myosin filament sliding;GO:0070252 actin-mediated cell contraction		Predicted intracellular proteins		4-[4-(2,5-DIOXO-PYRROLIDIN-1-YL)-PHENYLAMINO]-4-HYDROXY-BUTYRIC ACID		(M5909)HALLMARK MYOGENESIS	0	0	0	0	0	0	0	0	0	0	0	0	1	1	0	0	0	0	0	0	0
3912	Lamb1	0	0	0	0	0	0	1	0	0	0	3912	Gene_ID	H. sapiens	3912	H. sapiens	LAMB1	laminin subunit beta 1	GO:0021812 neuronal-glial interaction involved in cerebral cortex radial glia guided migration;GO:0070831 basement membrane assembly;GO:0110011 regulation of basement membrane organization		Human disease related genes:Congenital malformations:Congenital malformations of the nervous system; Predicted secreted proteins; Disease related genes; Predicted intracellular proteins; Cancer-related genes:Candidate cancer biomarkers		Lanoteplase	(M158)PID INTEGRIN4 PATHWAY; (M5887)NABA BASEMENT MEMBRANES; (M53)PID INTEGRIN3 PATHWAY		0	0	0	0	0	0	0	0	0	0	0	0	0	0	0	0	1	0	0	1	0
111	Adcy5	0	0	0	0	0	0	1	0	0	0	111	Gene_ID	H. sapiens	111	H. sapiens	ADCY5	adenylate cyclase 5	GO:0007195 adenylate cyclase-inhibiting dopamine receptor signaling pathway;GO:0001973 G protein-coupled adenosine receptor signaling pathway;GO:0035588 G protein-coupled purinergic receptor signaling pathway		Human disease related genes:Nervous system diseases:Other nervous and sensory system diseases; Predicted intracellular proteins; ENZYME proteins:Lyases; Disease related genes; Potential drug targets; Enzymes	Intermediate filaments (Enhanced)	Colforsin; 2',5'-DIDEOXY-ADENOSINE 3'-MONOPHOSPHATE; Aurothioglucose	(M56)PID LPA4 PATHWAY; (M8)PID ENDOTHELIN PATHWAY; (M15)PID LYSOPHOSPHOLIPID PATHWAY		0	0	1	0	1	0	1	0	0	0	0	0	0	0	1	0	0	0	0	0	0
285	Angpt2	0	0	0	0	0	0	1	0	0	0	285	Gene_ID	H. sapiens	285	H. sapiens	ANGPT2	angiopoietin 2	GO:0050928 negative regulation of positive chemotaxis;GO:0048014 Tie signaling pathway;GO:0072012 glomerulus vasculature development		RAS pathway related proteins; Predicted secreted proteins; Cancer-related genes:Candidate cancer biomarkers			(M92)PID ANGIOPOIETIN RECEPTOR PATHWAY; (M5883)NABA SECRETED FACTORS; (M5885)NABA MATRISOME ASSOCIATED		0	0	0	0	0	0	0	1	0	0	0	1	0	0	0	0	0	0	1	0	0
3910	Lama4	0	0	0	0	0	0	1	0	0	0	3910	Gene_ID	H. sapiens	3910	H. sapiens	LAMA4	laminin subunit alpha 4	GO:0120163 negative regulation of cold-induced thermogenesis;GO:0045995 regulation of embryonic development;GO:0120161 regulation of cold-induced thermogenesis		Disease related genes; Predicted intracellular proteins; Predicted secreted proteins; Human disease related genes:Cardiovascular diseases:Cardiac diseases	Cytosol;Plasma membrane (Approved)		(M5887)NABA BASEMENT MEMBRANES; (M176)PID FOXM1 PATHWAY; (M53)PID INTEGRIN3 PATHWAY	(M5905)HALLMARK ADIPOGENESIS	0	0	0	0	0	0	0	0	0	0	0	0	0	0	0	0	0	0	0	1	0
146862	Unc45b	0	1	0	0	0	0	0	0	0	0	146862	Gene_ID	H. sapiens	146862	H. sapiens	UNC45B	unc-45 myosin chaperone B	GO:0061077 chaperone-mediated protein folding;GO:0002088 lens development in camera-type eye;GO:0006457 protein folding		Disease related genes; Predicted intracellular proteins; Human disease related genes:Nervous system diseases:Eye disease	Cytosol (Approved)				0	0	0	0	0	0	0	0	0	0	0	0	1	0	0	0	0	0	0	0	0
4856	Nov	0	1	0	0	0	0	0	0	0	0	4856	Gene_ID	H. sapiens	4856	H. sapiens	CCN3	cellular communication network factor 3	GO:1904057 negative regulation of sensory perception of pain;GO:1990523 bone regeneration;GO:0071603 endothelial cell-cell adhesion		Predicted secreted proteins; Transporters:Accessory Factors Involved in Transport	Vesicles (Enhanced)	Insulin pork	(M3008)NABA ECM GLYCOPROTEINS; (M5884)NABA CORE MATRISOME; (M5889)NABA MATRISOME		0	0	0	0	0	1	1	1	0	0	0	0	0	0	0	0	0	0	0	1	0
5992	Rfx4	0	0	0	0	0	0	1	0	0	0	5992	Gene_ID	H. sapiens	5992	H. sapiens	RFX4	regulatory factor X4	GO:0021914 negative regulation of smoothened signaling pathway involved in ventral spinal cord patterning;GO:0021513 spinal cord dorsal/ventral patterning;GO:0021511 spinal cord patterning		Transcription factors:Helix-turn-helix domains; Predicted intracellular proteins	Nucleoplasm (Approved)				0	0	0	0	0	0	0	0	0	0	0	0	0	0	0	0	0	0	0	0	0
79132	Dhx58	0	0	0	0	0	0	1	0	0	0	79132	Gene_ID	H. sapiens	79132	H. sapiens	DHX58	DExH-box helicase 58	GO:0039534 negative regulation of MDA-5 signaling pathway;GO:1900245 positive regulation of MDA-5 signaling pathway;GO:0039533 regulation of MDA-5 signaling pathway		Predicted intracellular proteins; Enzymes; ENZYME proteins:Hydrolases	Cytosol;Golgi apparatus (Approved); Additional: Nucleoplasm			(M5911)HALLMARK INTERFERON ALPHA RESPONSE; (M5913)HALLMARK INTERFERON GAMMA RESPONSE	0	0	0	0	0	0	0	0	0	0	0	0	0	0	0	0	0	0	0	0	0
84676	Trim63	0	0	0	0	1	0	0	0	0	0	84676	Gene_ID	H. sapiens	84676	H. sapiens	TRIM63	tripartite motif containing 63	GO:0014878 response to electrical stimulus involved in regulation of muscle adaptation;GO:0014732 skeletal muscle atrophy;GO:0014891 striated muscle atrophy		ENZYME proteins:Transferases; Predicted intracellular proteins; Enzymes					0	0	1	0	0	1	0	0	0	0	0	0	0	0	1	0	0	0	0	0	0
54795	Trpm4	0	0	0	0	0	0	1	0	0	0	54795	Gene_ID	H. sapiens	54795	H. sapiens	TRPM4	transient receptor potential cation channel subfamily M member 4	GO:1903949 positive regulation of atrial cardiac muscle cell action potential;GO:1904199 positive regulation of regulation of vascular associated smooth muscle cell membrane depolarization;GO:0086048 membrane depolarization during bundle of His cell action potential		Human disease related genes:Congenital malformations:Congenital malformations of skin; Human disease related genes:Cardiovascular diseases:Cardiac diseases; Disease related genes; Voltage-gated ion channels:Transient Receptor Potential Channels; Potential drug targets; Predicted intracellular proteins; Transporters:Transporter channels and pores	Nucleoplasm;Plasma membrane (Supported)	Glyburide			1	0	1	0	1	1	1	0	0	0	0	0	0	0	1	0	0	0	0	0	0
115426	Uhrf2	0	0	0	0	0	0	0	1	0	0	115426	Gene_ID	H. sapiens	115426	H. sapiens	UHRF2	ubiquitin like with PHD and ring finger domains 2	GO:0010216 maintenance of DNA methylation;GO:0016925 protein sumoylation;GO:0051865 protein autoubiquitination		Enzymes; ENZYME proteins:Transferases; Disease related genes; Potential drug targets; Predicted intracellular proteins	Nucleoplasm (Enhanced)				0	0	0	0	0	0	0	0	0	0	0	0	0	0	0	0	0	0	0	0	0
363	Aqp6	0	0	0	0	1	0	0	0	0	0	363	Gene_ID	H. sapiens	363	H. sapiens	AQP6	aquaporin 6	GO:0015706 nitrate transmembrane transport;GO:1902025 nitrate import;GO:0003097 renal water transport		Transporters:Transporter channels and pores					0	0	0	0	1	0	0	0	0	0	0	0	0	0	0	0	0	0	0	0	0
112611	Rwdd2a	0	1	0	0	0	0	0	0	0	0	112611	Gene_ID	H. sapiens	112611	H. sapiens	RWDD2A	RWD domain containing 2A			Predicted intracellular proteins	Vesicles (Approved)				0	0	0	0	0	0	0	0	0	0	0	0	0	0	0	0	0	0	0	0	0
716	C1s1	0	0	0	1	0	0	0	0	0	0	716	Gene_ID	H. sapiens	716	H. sapiens	C1S	complement C1s	GO:0006958 complement activation, classical pathway;GO:0002455 humoral immune response mediated by circulating immunoglobulin;GO:0006956 complement activation		Peptidases:Serine-type peptidases; Human disease related genes:Congenital malformations:Congenital malformations of skin; Predicted intracellular proteins; ENZYME proteins:Hydrolases; Predicted secreted proteins; Disease related genes; Human disease related genes:Immune system diseases:Primary immunodeficiency; Enzymes; FDA approved drug targets:Biotech drugs	Nucleoplasm (Approved); Additional: Cytosol	Zinc; 2-(2-Hydroxy-1,1-Dihydroxymethyl-Ethylamino)-Ethanesulfonic Acid; Human C1-esterase inhibitor; Copper; Conestat alfa; Zinc acetate; Zinc chloride; Zinc sulfate, unspecified form		(M5911)HALLMARK INTERFERON ALPHA RESPONSE; (M5946)HALLMARK COAGULATION; (M5913)HALLMARK INTERFERON GAMMA RESPONSE	0	0	0	0	0	0	0	0	0	0	0	0	0	0	0	0	0	0	0	0	0
27316	Rbmx	0	0	0	0	0	0	0	1	0	0	27316	Gene_ID	H. sapiens	27316	H. sapiens	RBMX	RNA binding motif protein X-linked	GO:0048025 negative regulation of mRNA splicing, via spliceosome;GO:0006509 membrane protein ectodomain proteolysis;GO:0033119 negative regulation of RNA splicing		Disease related genes; Cancer-related genes:Mutational cancer driver genes; Predicted intracellular proteins; Human disease related genes:Other diseases:Mental and behavioural disorders	Nucleoplasm (Approved)				0	0	0	0	0	0	0	0	0	0	0	0	0	0	0	0	0	0	0	0	0
706	Tspo	0	0	0	0	0	0	0	0	1	0	706	Gene_ID	H. sapiens	706	H. sapiens	TSPO	translocator protein	GO:2000853 negative regulation of corticosterone secretion;GO:0010266 response to vitamin B1;GO:2000852 regulation of corticosterone secretion		FDA approved drug targets:Small molecule drugs; Cancer-related genes:Candidate cancer biomarkers	Mitochondria (Supported); Additional: Cytosol;Vesicles	Chlormezanone; Zopiclone		(M5949)HALLMARK PEROXISOME; (M5902)HALLMARK APOPTOSIS	0	1	1	1	0	1	1	0	0	1	1	0	0	0	1	1	0	0	0	0	0
1258	Cngb1	0	0	0	1	0	0	0	0	0	0	1258	Gene_ID	H. sapiens	1258	H. sapiens	CNGB1	cyclic nucleotide gated channel subunit beta 1	GO:0099105 ion channel modulating, G protein-coupled receptor signaling pathway;GO:0021605 cranial nerve maturation;GO:0021630 olfactory nerve maturation		Human disease related genes:Nervous system diseases:Eye disease; Disease related genes; Potential drug targets; Predicted intracellular proteins; Transporters:Transporter channels and pores	Cytosol (Approved); Additional: Vesicles				0	0	0	0	0	0	0	0	0	0	0	0	0	0	0	0	0	0	0	0	0
6300	Mapk12	0	0	0	0	0	0	1	0	0	0	6300	Gene_ID	H. sapiens	6300	H. sapiens	MAPK12	mitogen-activated protein kinase 12	GO:0006975 DNA damage induced protein phosphorylation;GO:0045445 myoblast differentiation;GO:0051149 positive regulation of muscle cell differentiation	CMGC Ser/Thr protein kinase family	Predicted intracellular proteins; Kinases:CMGC Ser/Thr protein kinases; ENZYME proteins:Transferases; Disease related genes; Potential drug targets; Enzymes	Nuclear speckles (Approved); Additional: Cytosol	Phosphonothreonine; Phosphoaminophosphonic Acid-Adenylate Ester; KC706; CEP-1347	(M209)PID P38 GAMMA DELTA PATHWAY; (M12705)SIG CD40PATHWAYMAP; (M12)PID RHOA PATHWAY	(M5909)HALLMARK MYOGENESIS	0	0	0	0	0	0	0	0	0	0	0	0	1	0	0	0	0	0	0	0	0
27232	Gnmt	0	0	0	0	0	0	1	0	0	0	27232	Gene_ID	H. sapiens	27232	H. sapiens	GNMT	glycine N-methyltransferase	GO:1901052 sarcosine metabolic process;GO:0046498 S-adenosylhomocysteine metabolic process;GO:0046500 S-adenosylmethionine metabolic process		Predicted intracellular proteins; Human disease related genes:Congenital disorders of metabolism:Congenital disorders of amino acid metabolism; ENZYME proteins:Transferases; Disease related genes; Potential drug targets; Enzymes	Cytosol (Approved)	Ademetionine; Glycine; S-adenosyl-L-homocysteine		(M5948)HALLMARK BILE ACID METABOLISM; (M5934)HALLMARK XENOBIOTIC METABOLISM	0	0	0	0	0	0	0	0	0	0	0	0	0	0	0	0	0	1	0	0	0
57528	Kctd12b	0	0	0	0	0	0	1	0	0	0	57528	Gene_ID	H. sapiens	57528	H. sapiens	KCTD16	potassium channel tetramerization domain containing 16	GO:0008277 regulation of G protein-coupled receptor signaling pathway;GO:0051260 protein homooligomerization;GO:0051259 protein complex oligomerization		Predicted intracellular proteins					0	0	0	0	0	0	0	0	0	0	0	0	0	0	0	0	0	0	0	0	0
1620	Brinp1	1	0	0	0	0	0	0	0	0	0	1620	Gene_ID	H. sapiens	1620	H. sapiens	BRINP1	BMP/retinoic acid inducible neural specific 1	GO:0042711 maternal behavior;GO:0007614 short-term memory;GO:0060746 parental behavior		Predicted intracellular proteins; Transporters:Transporter channels and pores	Microtubules (Uncertain)				0	0	0	0	0	0	0	0	0	0	0	0	0	0	1	0	0	0	0	0	0
353514	Lilra5	0	0	0	0	1	0	0	0	0	0	353514	Gene_ID	H. sapiens	353514	H. sapiens	LILRA5	leukocyte immunoglobulin like receptor A5	GO:0032696 negative regulation of interleukin-13 production;GO:0032695 negative regulation of interleukin-12 production;GO:0032656 regulation of interleukin-13 production		Predicted secreted proteins; CD markers					0	0	0	0	0	0	0	0	0	0	0	0	0	0	0	0	0	0	0	0	0
83982	Ifi27l2a	0	0	0	0	0	0	0	0	1	0	83982	Gene_ID	H. sapiens	83982	H. sapiens	IFI27L2	interferon alpha inducible protein 27 like 2	GO:0097190 apoptotic signaling pathway;GO:0006915 apoptotic process;GO:0012501 programmed cell death		Predicted intracellular proteins	Cytosol (Approved); Additional: Nucleoli				0	0	0	0	0	0	0	0	0	0	0	0	0	0	0	0	0	0	0	0	0
27075	Tspan13	0	0	0	0	1	0	0	0	0	0	27075	Gene_ID	H. sapiens	27075	H. sapiens	TSPAN13	tetraspanin 13	GO:1903169 regulation of calcium ion transmembrane transport;GO:0051924 regulation of calcium ion transport;GO:1904062 regulation of cation transmembrane transport			Nucleoplasm (Uncertain)			(M5907)HALLMARK ESTROGEN RESPONSE LATE; (M5953)HALLMARK KRAS SIGNALING UP	0	0	0	0	0	0	0	0	0	0	0	0	0	0	0	0	0	0	0	0	0
79778	Micall2	0	0	0	0	1	0	0	0	0	0	79778	Gene_ID	H. sapiens	79778	H. sapiens	MICALL2	MICAL like 2	GO:1903955 positive regulation of protein targeting to mitochondrion;GO:1903749 positive regulation of establishment of protein localization to mitochondrion;GO:0030041 actin filament polymerization		Predicted intracellular proteins					0	0	0	0	0	0	0	0	0	0	0	0	0	0	0	0	0	0	0	0	0
1288	Col4a6	0	0	0	0	1	0	0	0	0	0	1288	Gene_ID	H. sapiens	1288	H. sapiens	COL4A6	collagen type IV alpha 6 chain	GO:0038063 collagen-activated tyrosine kinase receptor signaling pathway;GO:0038065 collagen-activated signaling pathway;GO:0071230 cellular response to amino acid stimulus		Disease related genes; Human disease related genes:Nervous system diseases:Ear disease; Human disease related genes:Reproductive system diseases:Reproductive system diseases; Predicted secreted proteins	Endoplasmic reticulum (Approved)		(M5887)NABA BASEMENT MEMBRANES; (M53)PID INTEGRIN3 PATHWAY; (M3005)NABA COLLAGENS		0	0	1	0	0	0	0	0	0	0	0	0	0	0	0	0	0	0	1	1	0
26060	Appl1	0	0	0	0	0	0	1	0	0	0	26060	Gene_ID	H. sapiens	26060	H. sapiens	APPL1	adaptor protein, phosphotyrosine interacting with PH domain and leucine zipper 1	GO:1905450 negative regulation of Fc-gamma receptor signaling pathway involved in phagocytosis;GO:1905303 positive regulation of macropinocytosis;GO:1905301 regulation of macropinocytosis		Disease related genes; Predicted intracellular proteins; Human disease related genes:Endocrine and metabolic diseases:Diabetes	Plasma membrane;Vesicles (Approved); Additional: Actin filaments;Cytosol		(M58)PID AR PATHWAY		0	0	1	0	0	0	0	0	0	0	0	0	0	0	0	0	0	0	1	0	0
53842	Cldn22	0	1	0	0	0	0	0	0	0	0	53842	Gene_ID	H. sapiens	53842	H. sapiens	CLDN22	claudin 22	GO:0016338 calcium-independent cell-cell adhesion via plasma membrane cell-adhesion molecules;GO:0070830 bicellular tight junction assembly;GO:0120192 tight junction assembly		Transporters:Transporter channels and pores					0	0	0	0	0	0	0	0	0	0	0	0	0	0	0	0	0	0	0	0	0
526	Atp6v1b2	1	0	0	0	0	0	0	0	0	0	526	Gene_ID	H. sapiens	526	H. sapiens	ATP6V1B2	ATPase H+ transporting V1 subunit B2	GO:1902600 proton transmembrane transport;GO:0016241 regulation of macroautophagy;GO:0046034 ATP metabolic process		Human disease related genes:Congenital malformations:Other congenital malformations; Disease related genes; Transporters:Primary Active Transporters; Predicted intracellular proteins; FDA approved drug targets:Small molecule drugs	Vesicles (Supported)	Gallium nitrate; 4-(2-Aminoethyl)Benzenesulfonyl Fluoride			0	0	0	0	1	0	0	0	0	0	0	0	0	0	0	0	0	0	0	0	0
10786	Slc17a3	0	0	0	0	1	0	0	0	0	0	10786	Gene_ID	H. sapiens	10786	H. sapiens	SLC17A3	solute carrier family 17 member 3	GO:0015739 sialic acid transport;GO:0015712 hexose phosphate transport;GO:0015760 glucose-6-phosphate transport		Transporters:Electrochemical Potential-driven transporters					0	0	0	0	0	0	0	0	0	0	0	0	0	0	0	0	0	0	0	0	0
55345	Zgrf1	0	0	0	0	1	0	0	0	0	0	55345	Gene_ID	H. sapiens	55345	H. sapiens	ZGRF1	zinc finger GRF-type containing 1	GO:0071932 replication fork reversal;GO:0031297 replication fork processing;GO:0045005 DNA-templated DNA replication maintenance of fidelity		Predicted intracellular proteins	Cytosol (Approved)				0	0	0	0	0	0	0	0	0	0	0	0	0	0	0	0	0	0	0	0	0
5051	Pafah2	0	0	0	0	0	0	0	0	1	0	5051	Gene_ID	H. sapiens	5051	H. sapiens	PAFAH2	platelet activating factor acetylhydrolase 2	GO:0007596 blood coagulation;GO:0050817 coagulation;GO:0007599 hemostasis		ENZYME proteins:Transferases; Predicted intracellular proteins; Enzymes; ENZYME proteins:Hydrolases					0	0	0	0	0	0	0	0	0	0	0	0	0	0	0	0	0	0	0	0	0
3787	Kcns1	0	0	0	1	0	0	0	0	0	0	3787	Gene_ID	H. sapiens	3787	H. sapiens	KCNS1	potassium voltage-gated channel modifier subfamily S member 1	GO:1902259 regulation of delayed rectifier potassium channel activity;GO:1901016 regulation of potassium ion transmembrane transporter activity;GO:1901379 regulation of potassium ion transmembrane transport		Transporters:Transporter channels and pores; Voltage-gated ion channels:Voltage-Gated Potassium Channels					0	0	0	0	0	0	0	0	0	0	0	0	0	0	0	0	0	0	0	0	0
392862	Grid2ip	0	0	0	1	0	0	0	0	0	0	392862	Gene_ID	H. sapiens	392862	H. sapiens	GRID2IP	Grid2 interacting protein	GO:0060292 long-term synaptic depression;GO:0050805 negative regulation of synaptic transmission;GO:0048167 regulation of synaptic plasticity		Predicted intracellular proteins	Plasma membrane (Approved)				0	0	0	0	0	0	0	0	0	0	0	0	0	0	0	0	0	0	0	0	0
5228	Pgf	0	0	0	0	1	0	0	0	0	0	5228	Gene_ID	H. sapiens	5228	H. sapiens	PGF	placental growth factor	GO:0060754 positive regulation of mast cell chemotaxis;GO:0060753 regulation of mast cell chemotaxis;GO:0050930 induction of positive chemotaxis		RAS pathway related proteins; Predicted secreted proteins; Candidate cardiovascular disease genes; Cancer-related genes:Candidate cancer biomarkers; FDA approved drug targets:Biotech drugs	Nucleoplasm (Approved); Additional: Cytosol;Mitochondria	Aflibercept	(M137)PID VEGF VEGFR PATHWAY; (M226)PID VEGFR1 PATHWAY; (M5883)NABA SECRETED FACTORS	(M5891)HALLMARK HYPOXIA	0	0	1	0	0	0	0	1	0	0	1	0	0	0	0	0	0	0	1	0	0
4354	Mpp1	0	0	0	0	1	0	0	0	0	0	4354	Gene_ID	H. sapiens	4354	H. sapiens	MPP1	MAGUK p55 scaffold protein 1	GO:0046710 GDP metabolic process;GO:0046037 GMP metabolic process;GO:0090022 regulation of neutrophil chemotaxis		Predicted intracellular proteins	Plasma membrane (Supported); Additional: Centriolar satellite			(M5945)HALLMARK HEME METABOLISM	0	0	0	0	0	0	0	0	0	0	0	0	0	0	0	0	0	0	0	0	0
94081	Sfxn1	0	0	0	0	0	0	0	0	0	1	94081	Gene_ID	H. sapiens	94081	H. sapiens	SFXN1	sideroflexin 1	GO:0042942 D-serine transport;GO:0140300 serine import into mitochondrion;GO:0042940 D-amino acid transport		Predicted intracellular proteins; Transporters:Electrochemical Potential-driven transporters	Mitochondria (Enhanced)				0	0	0	0	0	0	0	0	0	0	0	0	0	0	0	0	0	0	0	0	0
116372	Lypd1	0	1	0	0	0	0	0	0	0	0	116372	Gene_ID	H. sapiens	116372	H. sapiens	LYPD1	LY6/PLAUR domain containing 1	GO:1903077 negative regulation of protein localization to plasma membrane;GO:0007271 synaptic transmission, cholinergic;GO:0001662 behavioral fear response		Predicted intracellular proteins	Nucleoplasm (Approved); Additional: Plasma membrane;Vesicles				0	0	1	0	0	0	0	0	0	0	0	0	0	0	0	0	0	0	0	0	0
79960	Jade1	0	0	0	0	0	0	1	0	0	0	79960	Gene_ID	H. sapiens	79960	H. sapiens	JADE1	jade family PHD finger 1	GO:0043983 histone H4-K12 acetylation;GO:0043981 histone H4-K5 acetylation;GO:0043982 histone H4-K8 acetylation		Predicted intracellular proteins	Mitochondria (Approved)				0	0	0	0	0	0	0	0	0	0	0	0	0	0	0	0	0	0	0	0	0
23316	Cux2	0	0	0	0	0	0	1	0	0	0	23316	Gene_ID	H. sapiens	23316	H. sapiens	CUX2	cut like homeobox 2	GO:0007614 short-term memory;GO:0061003 positive regulation of dendritic spine morphogenesis;GO:2000463 positive regulation of excitatory postsynaptic potential		Disease related genes; Transcription factors:Helix-turn-helix domains; Predicted intracellular proteins; Human disease related genes:Nervous system diseases:Epilepsy					0	0	0	0	0	1	0	0	0	0	0	0	0	0	0	0	0	0	0	0	0
55638	Sybu	0	0	0	0	0	0	1	0	0	0	55638	Gene_ID	H. sapiens	55638	H. sapiens	SYBU	syntabulin	GO:0060074 synapse maturation;GO:0019896 axonal transport of mitochondrion;GO:0034643 establishment of mitochondrion localization, microtubule-mediated		Predicted intracellular proteins	Vesicles (Supported)			(M5906)HALLMARK ESTROGEN RESPONSE EARLY	0	0	0	0	0	0	0	0	0	0	0	0	0	0	0	0	0	0	0	0	0
8839	Wisp2	0	0	0	0	0	0	0	0	1	0	8839	Gene_ID	H. sapiens	8839	H. sapiens	CCN5	cellular communication network factor 5	GO:0007155 cell adhesion;GO:0060548 negative regulation of cell death;GO:0007267 cell-cell signaling		Predicted secreted proteins			(M3008)NABA ECM GLYCOPROTEINS; (M5884)NABA CORE MATRISOME; (M5889)NABA MATRISOME	(M5891)HALLMARK HYPOXIA; (M5906)HALLMARK ESTROGEN RESPONSE EARLY; (M5907)HALLMARK ESTROGEN RESPONSE LATE	0	0	0	0	0	0	0	0	0	0	0	0	0	0	0	0	0	0	0	0	0
54884	Retsat	0	0	0	0	1	0	0	0	0	0	54884	Gene_ID	H. sapiens	54884	H. sapiens	RETSAT	retinol saturase	GO:0042572 retinol metabolic process;GO:0001523 retinoid metabolic process;GO:0016101 diterpenoid metabolic process		ENZYME proteins:Oxidoreductases; Predicted intracellular proteins; Enzymes	Nucleoli (Uncertain)	Vitamin A		(M5949)HALLMARK PEROXISOME; (M5948)HALLMARK BILE ACID METABOLISM; (M5935)HALLMARK FATTY ACID METABOLISM	0	1	0	0	0	0	1	0	0	0	0	0	0	0	0	0	0	0	0	0	0
2780	Gnat2	0	0	0	0	0	0	1	0	0	0	2780	Gene_ID	H. sapiens	2780	H. sapiens	GNAT2	G protein subunit alpha transducin 2	GO:0050908 detection of light stimulus involved in visual perception;GO:0050962 detection of light stimulus involved in sensory perception;GO:0001580 detection of chemical stimulus involved in sensory perception of bitter taste		Disease related genes; Predicted intracellular proteins; Human disease related genes:Nervous system diseases:Eye disease			(M117)PID CONE PATHWAY		0	0	0	0	0	0	0	0	0	0	0	0	0	0	0	0	0	0	0	0	0
29896	Tra2a	0	0	0	0	0	0	0	0	1	0	29896	Gene_ID	H. sapiens	29896	H. sapiens	TRA2A	transformer 2 alpha homolog	GO:0048026 positive regulation of mRNA splicing, via spliceosome;GO:0050685 positive regulation of mRNA processing;GO:0033120 positive regulation of RNA splicing		Predicted intracellular proteins	Nucleoli (Supported); Additional: Nucleoplasm;Vesicles				0	0	0	0	0	0	0	0	0	0	0	0	0	0	0	0	0	0	0	0	0
9658	Zfp516	0	0	0	0	1	0	0	0	0	0	9658	Gene_ID	H. sapiens	9658	H. sapiens	ZNF516	zinc finger protein 516	GO:0050873 brown fat cell differentiation;GO:0060612 adipose tissue development;GO:0009409 response to cold		Transcription factors:Zinc-coordinating DNA-binding domains; Predicted intracellular proteins	Nucleoplasm (Approved); Additional: Cytosol				0	0	0	0	0	0	0	0	0	0	0	0	0	0	0	0	0	0	0	0	0
2892	Gria3	1	0	0	0	0	0	0	0	0	0	2892	Gene_ID	H. sapiens	2892	H. sapiens	GRIA3	glutamate ionotropic receptor AMPA type subunit 3	GO:0035235 ionotropic glutamate receptor signaling pathway;GO:1990806 ligand-gated ion channel signaling pathway;GO:0007215 glutamate receptor signaling pathway		Disease related genes; Potential drug targets; Predicted intracellular proteins; Transporters:Transporter channels and pores; Human disease related genes:Other diseases:Mental and behavioural disorders		Glutamic acid; Butabarbital; Ethanol; Lithium cation; Aniracetam; Talampanel; CX717; Fluciclovine (18F); Lithium citrate; Lithium succinate; Lithium carbonate			0	0	0	0	0	0	0	0	0	0	0	0	0	0	0	0	0	0	0	0	0
90634	N4bp2l1	0	0	0	0	0	0	1	0	0	0	90634	Gene_ID	H. sapiens	90634	H. sapiens	N4BP2L1	NEDD4 binding protein 2 like 1			Predicted intracellular proteins	Cytosol (Approved)				0	0	0	0	0	0	0	0	0	0	0	0	0	0	0	0	0	0	0	0	0
6473	Rhox6	0	0	0	0	1	0	0	0	0	0	6473	Gene_ID	H. sapiens	6473	H. sapiens	SHOX	short stature homeobox	GO:0001501 skeletal system development;GO:0045944 positive regulation of transcription by RNA polymerase II;GO:0045893 positive regulation of transcription, DNA-templated		Disease related genes; Transcription factors:Helix-turn-helix domains; Predicted intracellular proteins; Human disease related genes:Congenital malformations:Other congenital malformations	Nucleoplasm (Enhanced); Additional: Vesicles				0	0	0	0	0	0	0	0	0	0	0	0	0	0	0	0	0	0	0	0	0
200159	1700016C15Rik	0	0	0	0	1	0	0	0	0	0	200159	Gene_ID	H. sapiens	200159	H. sapiens	C1orf100	chromosome 1 open reading frame 100			Predicted intracellular proteins	Nucleoplasm (Approved); Additional: Cytosol;Nuclear bodies				0	0	0	0	0	0	0	0	0	0	0	0	0	0	0	0	0	0	0	0	0
7286	Tuft1	0	0	0	0	0	0	1	0	0	0	7286	Gene_ID	H. sapiens	7286	H. sapiens	TUFT1	tuftelin 1	GO:0030282 bone mineralization;GO:0031214 biomineral tissue development;GO:0110148 biomineralization		Predicted intracellular proteins; Predicted secreted proteins	Vesicles (Approved)				0	0	0	0	0	0	0	0	0	0	0	0	0	0	0	0	0	0	0	0	0
5837	Pygm	0	0	0	1	0	0	0	0	0	0	5837	Gene_ID	H. sapiens	5837	H. sapiens	PYGM	glycogen phosphorylase, muscle associated	GO:0005980 glycogen catabolic process;GO:0009251 glucan catabolic process;GO:0044247 cellular polysaccharide catabolic process		Predicted intracellular proteins; ENZYME proteins:Transferases; Disease related genes; Potential drug targets; Human disease related genes:Congenital disorders of metabolism:Congenital disorders of carbohydrate metabolism; Enzymes		Pyridoxal phosphate; Beta-D-Glucopyranose Spirohydantoin; (5S,7R,8S,9S,10R)-3-Amino-8,9,10-trihydroxy-7-(hydroxymethyl)-6-oxa-1,3-diazaspiro[4.5]decane-2,4-dione; alpha-D-glucose 6-phosphate; N-beta-D-glucopyranosylacetamide; Monofluorophosphate ion; Beta-D-Glucose; 3,8,9,10-tetrahydroxy-7-hydroxymethyl-6-oxa-1,3-diaza-spiro[4.5]decane-2,4-dione; Nojirimycine Tetrazole; Indirubin-5-sulphonate; 2-Deoxy-Glucose-6-Phosphate; C-(1-hydrogyl-beta-D-glucopyranosyl) formamide; alpha-D-glucopyranosyl-2-carboxylic acid amide; alpha-D-glucose-1-phosphate; 8,9,10-Trihydroxy-7-hydroxymethyl-2-thioxo-6-oxa-1,3-diaza-spiro[4.5]decan-4-one; 4-{2,4-Bis[(3-Nitrobenzoyl)Amino]Phenoxy}Phthalic Acid; 2-(Beta-D-Glucopyranosyl)-5-Methyl-1,2,3-Benzimidazole; N-acetyl-N'-beta-D-glucopyranosyl urea; 2-(Beta-D-Glucopyranosyl)-5-Methyl-1,3,4-Benzothiazole; C-(1-Azido-Alpha-D-Glucopyranosyl) Formamide; 2-(Beta-D-Glucopyranosyl)-5-Methyl-1,3,4-Oxadiazole; CP-320626; (3,4,5-Trihydroxy-6-Hydroxymethyl-Tetrahydro-Pyran-2-Yl)-Phosphoramidic Acid Dimethyl Ester; 8,9,10-trihydroxy-7-hydroxymethyl-3-methyl-6-oxa-1,3-diaza-spiro[4.5]decane-2,4-dione; Alvocidib; 1-deoxy-1-methoxycarbamido-beta-D-glucopyranose; N-[(5S,7R,8S,9S,10R)-8,9,10-Trihydroxy-7-(hydroxymethyl)-2,4-dioxo-6-oxa-1,3-diazaspiro[4.5]dec-3-yl]acetamide; 1-Deoxy-1-methoxycarbamido-beta-D-gluco-2-heptulopyranosonamide; 4-{2-[(3-Nitrobenzoyl)Amino]Phenoxy}Phthalic Acid; 2,3-Dicarboxy-4-(2-Chloro-Phenyl)-1-Ethyl-5-Isopropoxycarbonyl-6-Methyl-Pyridinium; N(6)-(pyridoxal phosphate)-L-lysine; Heptulose-2-Phosphate; N-(Benzoylcarbamoyl)-beta-D-glucopyranosylamine; Dexfosfoserine; 1-Deoxy-1-acetylamino-beta-D-gluco-2-heptulopyranosonamide; Inosinic Acid; 7-{2,6-DICHLORO-4-[3-(2-CHLORO-BENZOYL)-UREIDO]-PHENOXY}-HEPTANOIC ACID; 4-{3-CHLORO-4-[3-(2,4-DICHLORO-BENZOYL)-UREIDO]-PHENOXY}-BUTYRIC ACID; 4-{4-[3-(2,4-DICHLORO-BENZOYL)-UREIDO]-2,3-DIMETHYL-PHENOXY}-BUTYRIC ACID; 5-{3-[3-(2,4-DICHLORO-BENZOYL)-UREIDO]-2-METHYL-PHENOXY}-PENTANOIC ACID; 2-CHLORO-N-[(1R,2R)-1-HYDROXY-2,3-DIHYDRO-1H-INDEN-2-YL]-6H-THIENO[2,3-B]PYRROLE-5-CARBOXAMIDE; 2-CHLORO-N-[(3R)-2-OXO-1,2,3,4-TETRAHYDROQUINOLIN-3-YL]-6H-THIENO[2,3-B]PYRROLE-5-CARBOXAMIDE; (S)-2-CHLORO-N-(1-(2-(2-HYDROXYETHYLAMINO)-2-OXOETHYL)-2-OXO-1,2,3,4-TETRAHYDROQUINOLIN-3-YL)-6H-THIENO[2,3-B]PYRROLE-5-CARBOXAMIDE; (2S)-N-[(3S)-1-(2-AMINO-2-OXOETHYL)-2-OXO-1,2,3,4-TETRAHYDROQUINOLIN-3-YL]-2-CHLORO-2H-THIENO[2,3-B]PYRROLE-5-CARBOXAMIDE; (3R,4R,5R)-5-(HYDROXYMETHYL)-1-(3-PHENYLPROPYL)PIPERIDINE-3,4-DIOL; ({[(3E)-2'-Oxo-2',7'-dihydro-2,3'-biindol-3(7H)-ylidene]amino}oxy)acetic acid; (5R,7R,8S,9S,10R)-7-(hydroxymethyl)-3-phenyl-1,6-dioxa-2-azaspiro[4.5]dec-2-ene-8,9,10-triol; 2-DEOXY-3,4-BIS-O-[3-(4-HYDROXYPHENYL)PROPANOYL]-L-THREO-PENTARIC ACID; (3S,5R,7R,8S,9S,10R)-7-(hydroxymethyl)-3-(2-naphthyl)-1,6-dioxa-2-azaspiro[4.5]decane-8,9,10-triol; (3S,5R,7R,8S,9S,10R)-7-(hydroxymethyl)-3-(4-methylphenyl)-1,6-dioxa-2-azaspiro[4.5]decane-8,9,10-triol		(M5891)HALLMARK HYPOXIA; (M5909)HALLMARK MYOGENESIS	0	0	0	0	0	0	0	0	0	0	0	0	0	0	0	0	0	0	0	0	0
23600	Amacr	0	0	0	0	1	0	0	0	0	0	23600	Gene_ID	H. sapiens	23600	H. sapiens	AMACR	alpha-methylacyl-CoA racemase	GO:0033540 fatty acid beta-oxidation using acyl-CoA oxidase;GO:0006699 bile acid biosynthetic process;GO:0008206 bile acid metabolic process		ENZYME proteins:Isomerase; Predicted intracellular proteins; Disease related genes; Human disease related genes:Congenital disorders of metabolism:Peroxisomal diseases; Potential drug targets; Human disease related genes:Congenital disorders of metabolism:Congenital disorders of lipid/glycolipid metabolism; Enzymes	Plasma membrane;Vesicles (Supported)			(M5948)HALLMARK BILE ACID METABOLISM; (M5947)HALLMARK IL2 STAT5 SIGNALING	0	1	0	1	0	0	0	0	0	0	0	0	0	0	0	0	0	1	0	0	0
4257	Mgst1	0	0	0	0	1	0	0	0	0	0	4257	Gene_ID	H. sapiens	4257	H. sapiens	MGST1	microsomal glutathione S-transferase 1	GO:0071449 cellular response to lipid hydroperoxide;GO:0006982 response to lipid hydroperoxide;GO:0071447 cellular response to hydroperoxide		ENZYME proteins:Transferases; Predicted intracellular proteins; Enzymes	Mitochondria (Approved); Additional: Endoplasmic reticulum	Glutathione; Glutathione disulfide		(M5938)HALLMARK REACTIVE OXYGEN SPECIES PATHWAY	0	0	0	0	0	0	0	0	1	0	1	0	0	0	1	0	0	0	0	0	0
1160	Ckmt2	0	0	0	0	0	0	0	0	1	0	1160	Gene_ID	H. sapiens	1160	H. sapiens	CKMT2	creatine kinase, mitochondrial 2	GO:0006599 phosphagen metabolic process;GO:0006603 phosphocreatine metabolic process;GO:0042396 phosphagen biosynthetic process		ENZYME proteins:Transferases; Predicted intracellular proteins; Enzymes; FDA approved drug targets:Small molecule drugs		Creatine; Phosphocreatine		(M5909)HALLMARK MYOGENESIS	0	0	0	0	0	0	0	0	0	0	0	0	0	0	0	0	0	1	0	0	0
51053	Gmnn	0	0	0	0	0	0	1	0	0	0	51053	Gene_ID	H. sapiens	51053	H. sapiens	GMNN	geminin DNA replication inhibitor	GO:0071163 DNA replication preinitiation complex assembly;GO:0035563 positive regulation of chromatin binding;GO:2000104 negative regulation of DNA-templated DNA replication		Disease related genes; Predicted intracellular proteins; Human disease related genes:Congenital malformations:Other congenital malformations; Cancer-related genes:Candidate cancer biomarkers	Nucleoplasm (Supported); Additional: Cytosol				0	0	0	0	0	0	0	0	0	0	0	0	0	0	0	0	0	0	0	0	0
2633	Gbp8	0	0	0	0	1	0	0	0	0	0	2633	Gene_ID	H. sapiens	2633	H. sapiens	GBP1	guanylate binding protein 1	GO:0010771 negative regulation of cell morphogenesis involved in differentiation;GO:1900025 negative regulation of substrate adhesion-dependent cell spreading;GO:1903077 negative regulation of protein localization to plasma membrane		Predicted intracellular proteins					0	0	0	0	0	0	0	0	0	0	0	0	0	0	0	0	0	0	0	0	0
2535	Fzd2	0	0	0	0	1	0	0	0	0	0	2535	Gene_ID	H. sapiens	2535	H. sapiens	FZD2	frizzled class receptor 2	GO:0003150 muscular septum morphogenesis;GO:0003149 membranous septum morphogenesis;GO:0060022 hard palate development		Human disease related genes:Congenital malformations:Congenital malformations of the musculoskeletal system; Disease related genes; G-protein coupled receptors:GPCRs excl olfactory receptors; G-protein coupled receptors:Family fz/smo receptors; Potential drug targets; Cancer-related genes:Candidate cancer biomarkers	Nuclear bodies;Nucleoplasm (Approved); Additional: Cell Junctions		(M77)PID WNT SIGNALING PATHWAY; (M23)PID WNT NONCANONICAL PATHWAY; (M5493)WNT SIGNALING	(M5942)HALLMARK UV RESPONSE DN	0	0	0	0	0	0	0	1	0	0	0	1	1	1	0	0	0	0	0	0	0
55022	Pid1	0	0	0	0	0	0	1	0	0	0	55022	Gene_ID	H. sapiens	55022	H. sapiens	PID1	phosphotyrosine interaction domain containing 1	GO:0070346 positive regulation of fat cell proliferation;GO:2001170 negative regulation of ATP biosynthetic process;GO:0030809 negative regulation of nucleotide biosynthetic process		Predicted intracellular proteins	Endoplasmic reticulum (Approved)				0	0	1	0	0	0	0	0	0	0	0	0	0	0	1	0	0	0	0	0	0
79058	Aspscr1	1	0	0	0	0	0	0	0	0	0	79058	Gene_ID	H. sapiens	79058	H. sapiens	ASPSCR1	ASPSCR1 tether for SLC2A4, UBX domain containing	GO:0046324 regulation of glucose import;GO:0010827 regulation of glucose transmembrane transport;GO:0042593 glucose homeostasis		Disease related genes; Cancer-related genes; Predicted intracellular proteins	Nucleoplasm (Supported); Additional: Plasma membrane;Vesicles				0	0	0	0	0	0	0	0	0	0	0	0	0	0	0	0	0	0	0	0	0
23551	Rasd2	0	0	0	1	0	0	0	0	0	0	23551	Gene_ID	H. sapiens	23551	H. sapiens	RASD2	RASD family member 2	GO:0033235 positive regulation of protein sumoylation;GO:0001963 synaptic transmission, dopaminergic;GO:0033233 regulation of protein sumoylation		Predicted intracellular proteins	Cytosol;Plasma membrane (Approved)				0	0	0	0	0	0	0	0	0	0	0	0	0	0	0	0	0	0	0	0	0
79812	Mmrn2	0	0	0	0	0	0	1	0	0	0	79812	Gene_ID	H. sapiens	79812	H. sapiens	MMRN2	multimerin 2	GO:1905276 regulation of epithelial tube formation;GO:1905278 positive regulation of epithelial tube formation;GO:0030948 negative regulation of vascular endothelial growth factor receptor signaling pathway		Predicted intracellular proteins; Predicted secreted proteins	Vesicles (Approved)		(M3008)NABA ECM GLYCOPROTEINS; (M5884)NABA CORE MATRISOME; (M5889)NABA MATRISOME		0	0	0	0	0	0	0	1	0	0	0	0	0	0	0	0	0	0	0	1	0
11278	Klf12	0	0	0	0	0	0	0	0	1	0	11278	Gene_ID	H. sapiens	11278	H. sapiens	KLF12	Kruppel like factor 12	GO:0000122 negative regulation of transcription by RNA polymerase II;GO:0045944 positive regulation of transcription by RNA polymerase II;GO:0045892 negative regulation of transcription, DNA-templated		Transcription factors:Zinc-coordinating DNA-binding domains; Predicted intracellular proteins	Nucleoplasm (Approved); Additional: Cytosol				0	0	0	0	0	0	0	0	0	0	0	0	0	0	0	0	0	0	0	0	0
79576	Nkap	1	0	0	0	0	0	0	0	0	0	79576	Gene_ID	H. sapiens	79576	H. sapiens	NKAP	NFKB activating protein	GO:0071425 hematopoietic stem cell proliferation;GO:0030851 granulocyte differentiation;GO:0072089 stem cell proliferation		Disease related genes; Predicted intracellular proteins; Human disease related genes:Other diseases:Mental and behavioural disorders	Nucleoplasm (Supported); Additional: Cytosol				0	0	0	0	0	0	0	0	0	0	0	0	0	0	0	0	0	0	0	0	0
30812	Sox8	0	0	0	0	1	0	0	0	0	0	30812	Gene_ID	H. sapiens	30812	H. sapiens	SOX8	SRY-box transcription factor 8	GO:0072034 renal vesicle induction;GO:0072289 metanephric nephron tubule formation;GO:0060018 astrocyte fate commitment		Transcription factors:Other all-alpha-helical DNA-binding domains; Predicted intracellular proteins	Nucleoplasm (Enhanced)				0	0	0	0	0	0	1	1	0	0	0	1	1	1	0	0	0	0	0	0	0
23186	Rcor1	0	0	0	0	0	0	1	0	0	0	23186	Gene_ID	H. sapiens	23186	H. sapiens	RCOR1	REST corepressor 1	GO:0070933 histone H4 deacetylation;GO:0045654 positive regulation of megakaryocyte differentiation;GO:0045652 regulation of megakaryocyte differentiation		Predicted intracellular proteins	Nucleoplasm (Enhanced)				0	0	0	0	0	0	0	0	0	0	0	0	0	0	0	0	0	0	0	0	0
3931	Lcat	0	1	0	0	0	0	0	0	0	0	3931	Gene_ID	H. sapiens	3931	H. sapiens	LCAT	lecithin-cholesterol acyltransferase	GO:0090107 regulation of high-density lipoprotein particle assembly;GO:0034433 steroid esterification;GO:0034434 sterol esterification		Predicted intracellular proteins; ENZYME proteins:Hydrolases; ENZYME proteins:Transferases; Predicted secreted proteins; Disease related genes; Human disease related genes:Cardiovascular diseases:Vascular diseases; Potential drug targets; Human disease related genes:Congenital disorders of metabolism:Congenital disorders of lipid/glycolipid metabolism; Enzymes	Nucleoplasm (Approved)			(M5934)HALLMARK XENOBIOTIC METABOLISM	0	1	1	1	1	0	0	0	0	0	0	0	0	0	1	1	0	0	0	0	0
55143	Cdca8	0	0	0	0	0	0	1	0	0	0	55143	Gene_ID	H. sapiens	55143	H. sapiens	CDCA8	cell division cycle associated 8	GO:1903490 positive regulation of mitotic cytokinesis;GO:1902423 regulation of attachment of mitotic spindle microtubules to kinetochore;GO:1902425 positive regulation of attachment of mitotic spindle microtubules to kinetochore		Predicted intracellular proteins	Nucleoli (Supported); Additional: Cytokinetic bridge;Nucleoplasm		(M14)PID AURORA B PATHWAY	(M5925)HALLMARK E2F TARGETS	0	0	0	0	0	0	0	0	0	0	0	0	0	0	0	0	0	0	0	0	0
84441	Maml2	0	0	0	0	0	0	1	0	0	0	84441	Gene_ID	H. sapiens	84441	H. sapiens	MAML2	mastermind like transcriptional coactivator 2	GO:0007221 positive regulation of transcription of Notch receptor target;GO:0007219 Notch signaling pathway;GO:0045944 positive regulation of transcription by RNA polymerase II		Disease related genes; Cancer-related genes; Predicted intracellular proteins; Human disease related genes:Cancers:Head and neck cancers	Nuclear bodies (Supported); Additional: Cytosol;Nucleoplasm		(M288)PID HES HEY PATHWAY; (M17)PID NOTCH PATHWAY	(M5903)HALLMARK NOTCH SIGNALING	0	0	0	0	0	0	0	0	0	0	0	0	0	0	0	0	0	0	0	0	0
2040	Stom	0	0	0	0	0	0	0	0	1	0	2040	Gene_ID	H. sapiens	2040	H. sapiens	STOM	stomatin	GO:1901585 regulation of acid-sensing ion channel activity;GO:0044829 positive regulation by host of viral genome replication;GO:0044794 positive regulation by host of viral process		Transporters:Accessory Factors Involved in Transport	Plasma membrane (Enhanced); Additional: Cytosol;Vesicles			(M5905)HALLMARK ADIPOGENESIS; (M5939)HALLMARK P53 PATHWAY	0	0	0	0	1	0	0	0	1	0	0	0	0	0	0	0	0	0	0	0	0
10084	Pqbp1	1	0	0	0	0	0	0	0	0	0	10084	Gene_ID	H. sapiens	10084	H. sapiens	PQBP1	polyglutamine binding protein 1	GO:0071360 cellular response to exogenous dsRNA;GO:0071359 cellular response to dsRNA;GO:0000380 alternative mRNA splicing, via spliceosome		Disease related genes; Predicted intracellular proteins; Human disease related genes:Congenital malformations:Other congenital malformations	Nuclear speckles (Enhanced)				0	0	0	0	0	0	0	0	0	0	0	0	0	0	0	0	0	0	0	0	0
201501	Zbtb7c	0	0	0	0	0	0	1	0	0	0	201501	Gene_ID	H. sapiens	201501	H. sapiens	ZBTB7C	zinc finger and BTB domain containing 7C	GO:1903025 regulation of RNA polymerase II regulatory region sequence-specific DNA binding;GO:2000677 regulation of transcription regulatory region DNA binding;GO:0045600 positive regulation of fat cell differentiation		Transcription factors:Zinc-coordinating DNA-binding domains; Predicted intracellular proteins					0	0	0	0	0	0	0	0	0	0	0	0	0	0	0	0	0	0	0	0	0
54974	Thg1l	0	0	0	0	0	0	0	0	1	0	54974	Gene_ID	H. sapiens	54974	H. sapiens	THG1L	tRNA-histidine guanylyltransferase 1 like	GO:1990046 stress-induced mitochondrial fusion;GO:0099116 tRNA 5'-end processing;GO:0008053 mitochondrial fusion		Human disease related genes:Nervous system diseases:Neurodegenerative diseases; Predicted intracellular proteins; ENZYME proteins:Transferases; Disease related genes; Potential drug targets; Enzymes					0	0	0	0	0	0	0	0	0	0	0	0	0	0	0	0	0	0	0	0	0
7029	Tfdp2	0	0	0	0	0	0	0	0	1	0	7029	Gene_ID	H. sapiens	7029	H. sapiens	TFDP2	transcription factor Dp-2	GO:0007507 heart development;GO:0072359 circulatory system development;GO:0051726 regulation of cell cycle		Transcription factors:Helix-turn-helix domains; Predicted intracellular proteins; Cancer-related genes:Candidate cancer biomarkers	Nucleoplasm (Supported); Additional: Mitotic spindle;Vesicles		(M40)PID E2F PATHWAY	(M5945)HALLMARK HEME METABOLISM	0	0	0	0	0	0	0	0	0	0	0	0	0	1	0	0	0	0	0	0	0
64129	Tinagl1	0	0	0	0	0	0	0	1	0	0	64129	Gene_ID	H. sapiens	64129	H. sapiens	TINAGL1	tubulointerstitial nephritis antigen like 1	GO:0016197 endosomal transport;GO:0016192 vesicle-mediated transport;GO:0046907 intracellular transport		Predicted secreted proteins; Peptidases:Cysteine-type peptidases; Predicted intracellular proteins; Enzymes			(M3008)NABA ECM GLYCOPROTEINS; (M5884)NABA CORE MATRISOME; (M5889)NABA MATRISOME		0	0	0	0	0	0	0	0	0	0	0	0	0	0	0	0	0	0	0	0	0
794	Calb2	0	0	0	0	0	0	0	1	0	0	794	Gene_ID	H. sapiens	794	H. sapiens	CALB2	calbindin 2	GO:0099509 regulation of presynaptic cytosolic calcium ion concentration;GO:0070050 neuron cellular homeostasis;GO:1900271 regulation of long-term synaptic potentiation		Predicted intracellular proteins; Transporters:Accessory Factors Involved in Transport	Cytosol (Enhanced)	Calcium citrate; Calcium Phosphate; Calcium levulinate; Calcium phosphate dihydrate		(M5906)HALLMARK ESTROGEN RESPONSE EARLY; (M5915)HALLMARK APICAL JUNCTION	0	0	0	0	0	0	0	0	0	0	0	0	0	0	0	0	0	0	0	0	0
28959	Tmem176b	0	0	0	0	1	0	0	0	0	0	28959	Gene_ID	H. sapiens	28959	H. sapiens	TMEM176B	transmembrane protein 176B	GO:2001199 negative regulation of dendritic cell differentiation;GO:2001198 regulation of dendritic cell differentiation;GO:1902106 negative regulation of leukocyte differentiation		Transporters:Transporter channels and pores	Golgi apparatus (Approved); Additional: Nucleoplasm;Plasma membrane			(M5934)HALLMARK XENOBIOTIC METABOLISM; (M5953)HALLMARK KRAS SIGNALING UP	0	0	0	0	0	0	0	0	0	0	0	0	0	0	0	0	0	0	0	0	0
90525	Shf	0	0	1	0	0	0	0	0	0	0	90525	Gene_ID	H. sapiens	90525	H. sapiens	SHF	Src homology 2 domain containing F	GO:0006915 apoptotic process;GO:0012501 programmed cell death;GO:0008219 cell death		Predicted intracellular proteins	Nucleoplasm (Approved)		(M206)PID PDGFRA PATHWAY		0	0	0	0	0	0	0	0	0	0	0	0	0	0	0	0	0	0	0	0	0
26229	B3gat3	0	0	0	0	0	0	1	0	0	0	26229	Gene_ID	H. sapiens	26229	H. sapiens	B3GAT3	beta-1,3-glucuronyltransferase 3	GO:0050651 dermatan sulfate proteoglycan biosynthetic process;GO:0050655 dermatan sulfate proteoglycan metabolic process;GO:0015012 heparan sulfate proteoglycan biosynthetic process		Predicted intracellular proteins; ENZYME proteins:Transferases; Disease related genes; Human disease related genes:Congenital disorders of metabolism:Congenital disorders of glycan/glycoprotein metabolism; Potential drug targets; Enzymes		UDP-alpha-D-glucuronic acid; Uridine-5'-Diphosphate		(M5937)HALLMARK GLYCOLYSIS	0	0	0	0	0	0	0	0	0	0	0	0	0	0	0	0	0	0	0	0	0
199964	Tmem61	0	0	0	0	1	0	0	0	0	0	199964	Gene_ID	H. sapiens	199964	H. sapiens	TMEM61	transmembrane protein 61								0	0	0	0	0	0	0	0	0	0	0	0	0	0	0	0	0	0	0	0	0
116535	Mrgprf	0	0	0	0	1	0	0	0	0	0	116535	Gene_ID	H. sapiens	116535	H. sapiens	MRGPRF	MAS related GPR family member F	GO:0007186 G protein-coupled receptor signaling pathway;GO:0007165 signal transduction;GO:0023052 signaling		G-protein coupled receptors:GPCRs excl olfactory receptors; Predicted intracellular proteins; Transporters	Nuclear membrane;Plasma membrane (Supported)				0	0	0	0	0	0	0	0	0	0	0	0	0	0	0	0	0	0	0	0	0
8869	St3gal5	0	0	0	0	0	0	1	0	0	0	8869	Gene_ID	H. sapiens	8869	H. sapiens	ST3GAL5	ST3 beta-galactoside alpha-2,3-sialyltransferase 5	GO:0001574 ganglioside biosynthetic process;GO:0097503 sialylation;GO:0001573 ganglioside metabolic process		Predicted intracellular proteins; ENZYME proteins:Transferases; Disease related genes; Human disease related genes:Congenital disorders of metabolism:Congenital disorders of glycan/glycoprotein metabolism; Potential drug targets; Enzymes; Human disease related genes:Nervous system diseases:Epilepsy	Vesicles (Approved)	99mTc-14 F7 Mab		(M5913)HALLMARK INTERFERON GAMMA RESPONSE	0	0	0	1	0	0	0	0	0	0	0	0	0	0	0	0	0	0	0	0	0
51285	Rasl12	0	0	0	0	1	0	0	0	0	0	51285	Gene_ID	H. sapiens	51285	H. sapiens	RASL12	RAS like family 12	GO:0007165 signal transduction;GO:0023052 signaling;GO:0007154 cell communication		Predicted intracellular proteins; Enzymes; ENZYME proteins:Hydrolases					0	0	0	0	0	0	0	0	0	0	0	0	0	0	0	0	0	0	0	0	0
2982	Gucy1a1	0	0	0	0	0	0	1	0	0	0	2982	Gene_ID	H. sapiens	2982	H. sapiens	GUCY1A1	guanylate cyclase 1 soluble subunit alpha 1	GO:0098925 retrograde trans-synaptic signaling by nitric oxide, modulating synaptic transmission;GO:0098923 retrograde trans-synaptic signaling by soluble gas;GO:0098924 retrograde trans-synaptic signaling by nitric oxide		Predicted intracellular proteins; ENZYME proteins:Lyases; Disease related genes; Human disease related genes:Cardiovascular diseases:Vascular diseases; Potential drug targets; Enzymes	Nucleoplasm (Supported)			(M5908)HALLMARK ANDROGEN RESPONSE; (M5953)HALLMARK KRAS SIGNALING UP	1	0	0	0	0	1	0	0	0	0	0	0	0	0	0	0	0	0	0	0	0
126272	Eid2b	0	1	0	0	0	0	0	0	0	0	126272	Gene_ID	H. sapiens	126272	H. sapiens	EID2B	EP300 interacting inhibitor of differentiation 2B	GO:0045662 negative regulation of myoblast differentiation;GO:0045661 regulation of myoblast differentiation;GO:0007517 muscle organ development		Predicted intracellular proteins					0	0	0	0	0	0	0	0	0	0	0	0	1	0	0	0	0	0	0	0	0
10907	Txnl4a	0	0	0	0	0	0	1	0	0	0	10907	Gene_ID	H. sapiens	10907	H. sapiens	TXNL4A	thioredoxin like 4A	GO:0000245 spliceosomal complex assembly;GO:0022618 ribonucleoprotein complex assembly;GO:0071826 ribonucleoprotein complex subunit organization		Disease related genes; Predicted intracellular proteins; Human disease related genes:Congenital malformations:Other congenital malformations	Nuclear membrane;Nucleoplasm (Approved); Additional: Cytosol			(M5926)HALLMARK MYC TARGETS V1	0	0	0	0	0	0	0	0	0	0	0	0	0	0	0	0	0	0	0	0	0
259308	Fam205a1;Gm13298	0	1	0	0	0	0	0	0	0	0	259308	Gene_ID	H. sapiens	259308	H. sapiens	FAM205A	family with sequence similarity 205 member A				Plasma membrane (Uncertain); Additional: Nucleoli fibrillar center				0	0	0	0	0	0	0	0	0	0	0	0	0	0	0	0	0	0	0	0	0
223117	Sema3d	0	0	0	0	0	0	1	0	0	0	223117	Gene_ID	H. sapiens	223117	H. sapiens	SEMA3D	semaphorin 3D	GO:0048843 negative regulation of axon extension involved in axon guidance;GO:0048841 regulation of axon extension involved in axon guidance;GO:0071526 semaphorin-plexin signaling pathway		Predicted intracellular proteins; Predicted secreted proteins	Golgi apparatus (Approved); Additional: Plasma membrane		(M5880)NABA ECM AFFILIATED; (M5885)NABA MATRISOME ASSOCIATED; (M5889)NABA MATRISOME		0	0	0	0	0	0	0	0	0	0	0	0	0	0	0	0	0	0	0	0	0
494115	Rbmxl1	0	0	0	0	0	0	0	1	0	0	494115	Gene_ID	H. sapiens	494115	H. sapiens	RBMXL1	RBMX like 1	GO:0048026 positive regulation of mRNA splicing, via spliceosome;GO:0050685 positive regulation of mRNA processing;GO:0033120 positive regulation of RNA splicing		Predicted intracellular proteins	Nucleoplasm (Approved)				0	0	0	0	0	0	0	0	0	0	0	0	0	0	0	0	0	0	0	0	0
362	Aqp5	0	0	0	0	1	0	0	0	0	0	362	Gene_ID	H. sapiens	362	H. sapiens	AQP5	aquaporin 5	GO:0046541 saliva secretion;GO:0030157 pancreatic juice secretion;GO:0015670 carbon dioxide transport		Disease related genes; Human disease related genes:Congenital malformations:Congenital malformations of skin; Transporters:Transporter channels and pores; Potential drug targets	Plasma membrane (Approved)		(M232)PID ECADHERIN STABILIZATION PATHWAY		0	0	0	0	1	0	0	0	0	0	0	0	0	0	0	0	0	0	0	0	0
138639	Ptpdc1	0	0	0	0	0	0	1	0	0	0	138639	Gene_ID	H. sapiens	138639	H. sapiens	PTPDC1	protein tyrosine phosphatase domain containing 1	GO:0035335 peptidyl-tyrosine dephosphorylation;GO:0006470 protein dephosphorylation;GO:0016311 dephosphorylation		Predicted intracellular proteins	Nucleoplasm (Enhanced)				0	0	0	0	0	0	0	0	0	0	0	0	0	0	0	0	0	0	0	0	0
220081	Erich6b	0	0	0	0	1	0	0	0	0	0	220081	Gene_ID	H. sapiens	220081	H. sapiens	ERICH6B	glutamate rich 6B			Predicted intracellular proteins					0	0	0	0	0	0	0	0	0	0	0	0	0	0	0	0	0	0	0	0	0
84189	Slitrk6	0	0	0	0	1	0	0	0	0	0	84189	Gene_ID	H. sapiens	84189	H. sapiens	SLITRK6	SLIT and NTRK like family member 6	GO:0060007 linear vestibuloocular reflex;GO:0060005 vestibular reflex;GO:0021562 vestibulocochlear nerve development		Disease related genes; Human disease related genes:Congenital malformations:Congenital malformations of the nervous system	Plasma membrane (Supported)				0	0	0	0	0	0	0	0	0	0	0	0	0	0	0	0	0	0	0	0	0
29951	Pdzrn4	0	1	0	0	0	0	0	0	0	0	29951	Gene_ID	H. sapiens	29951	H. sapiens	PDZRN4	PDZ domain containing ring finger 4			Predicted intracellular proteins	Mitochondria (Approved)				0	0	0	0	0	0	0	0	0	0	0	0	0	0	0	0	0	0	0	0	0
817	Camk2d	0	1	0	0	0	0	0	0	0	0	817	Gene_ID	H. sapiens	817	H. sapiens	CAMK2D	calcium/calmodulin dependent protein kinase II delta	GO:1901897 regulation of relaxation of cardiac muscle;GO:0098909 regulation of cardiac muscle cell action potential involved in regulation of contraction;GO:1901725 regulation of histone deacetylase activity	CAMK Ser/Thr protein kinase family	ENZYME proteins:Transferases; Predicted intracellular proteins; Enzymes; Kinases:CAMK Ser/Thr protein kinases	Plasma membrane (Approved); Additional: Cell Junctions;Cytosol	2-[4-[4-[(5-cyclopropyl-1H-pyrazol-3-yl)amino]quinazolin-2-yl]iminocyclohexa-2,5-dien-1-yl]acetonitrile; (3Z)-N,N-DIMETHYL-2-OXO-3-(4,5,6,7-TETRAHYDRO-1H-INDOL-2-YLMETHYLIDENE)-2,3-DIHYDRO-1H-INDOLE-5-SULFONAMIDE; Fostamatinib	(M161)PID IFNG PATHWAY; (M288)PID HES HEY PATHWAY		1	0	0	0	1	1	0	0	0	0	0	0	0	0	0	1	0	0	0	0	0
91894	2310030G06Rik	0	1	0	0	0	0	0	0	0	0	91894	Gene_ID	H. sapiens	91894	H. sapiens	C11orf52	chromosome 11 open reading frame 52			Predicted intracellular proteins	Cell Junctions (Enhanced)				0	0	0	0	0	0	0	0	0	0	0	0	0	0	0	0	0	0	0	0	0
2035	Epb41	1	0	0	0	0	0	0	0	0	0	2035	Gene_ID	H. sapiens	2035	H. sapiens	EPB41	erythrocyte membrane protein band 4.1	GO:1904778 positive regulation of protein localization to cell cortex;GO:1904776 regulation of protein localization to cell cortex;GO:1904478 regulation of intestinal absorption		Disease related genes; Human disease related genes:Cardiovascular diseases:Hematologic diseases; Predicted intracellular proteins; Transporters:Accessory Factors Involved in Transport; Potential drug targets	Cell Junctions;Plasma membrane (Supported); Additional: Cytokinetic bridge;Cytosol;Mitotic spindle;Nuclear bodies		(M240)PID SYNDECAN 2 PATHWAY	(M5893)HALLMARK MITOTIC SPINDLE; (M5945)HALLMARK HEME METABOLISM	0	0	0	0	0	1	0	0	0	0	0	0	0	0	0	0	0	0	0	0	0
122622	Adssl1	0	0	0	0	0	0	1	0	0	0	122622	Gene_ID	H. sapiens	122622	H. sapiens	ADSS1	adenylosuccinate synthase 1	GO:0044208 'de novo' AMP biosynthetic process;GO:0006167 AMP biosynthetic process;GO:0046040 IMP metabolic process		Predicted intracellular proteins; Disease related genes; ENZYME proteins:Ligase; Potential drug targets; Human disease related genes:Musculoskeletal diseases:Muscular diseases; Enzymes		Aspartic acid; Hadacidin; 6-O-Phosphoryl Inosine Monophosphate; Guanosine-5'-Triphosphate; Guanosine-5'-Diphosphate; Adenylosuccinic acid; Inosinic Acid; Alanosine			0	0	0	0	0	0	0	0	0	0	0	0	0	0	0	0	0	0	0	0	0
5480	Ppic	0	0	0	0	0	0	1	0	0	0	5480	Gene_ID	H. sapiens	5480	H. sapiens	PPIC	peptidylprolyl isomerase C	GO:0000413 protein peptidyl-prolyl isomerization;GO:0018208 peptidyl-proline modification;GO:0006457 protein folding		ENZYME proteins:Isomerase; Predicted intracellular proteins; Enzymes		Proline			0	0	0	0	0	0	0	0	0	0	0	0	0	0	0	0	0	0	0	0	0
347404	Lancl3	0	0	0	0	0	0	0	0	0	1	347404	Gene_ID	H. sapiens	347404	H. sapiens	LANCL3	LanC like 3	GO:0005975 carbohydrate metabolic process;GO:0044238 primary metabolic process;GO:0071704 organic substance metabolic process		Predicted intracellular proteins	Mitochondria (Approved)				0	0	0	0	0	0	0	0	0	0	0	0	0	0	0	0	0	0	0	0	0
6733	Srpk2	1	0	0	0	0	0	0	0	0	0	6733	Gene_ID	H. sapiens	6733	H. sapiens	SRPK2	SRSF protein kinase 2	GO:0035063 nuclear speck organization;GO:0062176 R-loop disassembly;GO:0030575 nuclear body organization	CMGC Ser/Thr protein kinase family	ENZYME proteins:Transferases; Predicted intracellular proteins; Enzymes; Kinases:CMGC Ser/Thr protein kinases	Cytosol;Nucleoplasm (Supported)	Adenine; Purvalanol; Phosphoaminophosphonic Acid-Adenylate Ester			0	0	0	0	0	0	0	1	0	0	0	0	0	0	0	0	0	0	0	0	0
147906	Dact3	0	0	1	0	0	0	0	0	0	0	147906	Gene_ID	H. sapiens	147906	H. sapiens	DACT3	dishevelled binding antagonist of beta catenin 3	GO:0010719 negative regulation of epithelial to mesenchymal transition;GO:0010717 regulation of epithelial to mesenchymal transition;GO:0090090 negative regulation of canonical Wnt signaling pathway		Predicted intracellular proteins	Vesicles (Approved); Additional: Nucleoplasm				0	0	0	0	0	0	0	0	0	0	0	0	0	0	0	0	0	0	0	0	0
219771	Ccny	1	0	0	0	0	0	0	0	0	0	219771	Gene_ID	H. sapiens	219771	H. sapiens	CCNY	cyclin Y	GO:0045737 positive regulation of cyclin-dependent protein serine/threonine kinase activity;GO:1904031 positive regulation of cyclin-dependent protein kinase activity;GO:0000086 G2/M transition of mitotic cell cycle		Predicted intracellular proteins					0	0	0	0	0	0	0	0	0	0	0	0	0	0	0	0	0	0	0	0	0
22848	Aak1	0	0	0	0	0	0	0	0	1	0	22848	Gene_ID	H. sapiens	22848	H. sapiens	AAK1	AP2 associated kinase 1	GO:2000369 regulation of clathrin-dependent endocytosis;GO:0045747 positive regulation of Notch signaling pathway;GO:0008593 regulation of Notch signaling pathway	Other	ENZYME proteins:Transferases; Predicted intracellular proteins; Kinases; Enzymes	Plasma membrane;Vesicles (Approved); Additional: Cytosol	Fostamatinib			0	0	0	0	0	0	0	0	0	0	0	0	0	0	0	0	0	0	0	0	0
7551	Zfp113	0	0	0	0	0	0	1	0	0	0	7551	Gene_ID	H. sapiens	7551	H. sapiens	ZNF3	zinc finger protein 3	GO:0045321 leukocyte activation;GO:0001775 cell activation;GO:0000122 negative regulation of transcription by RNA polymerase II		Transcription factors:Zinc-coordinating DNA-binding domains; Predicted intracellular proteins	Nucleoplasm (Approved)				0	0	0	0	0	0	0	0	0	0	0	0	0	0	0	0	0	0	0	0	0
2793	Gngt2	0	0	0	0	0	0	0	0	1	0	2793	Gene_ID	H. sapiens	2793	H. sapiens	GNGT2	G protein subunit gamma transducin 2	GO:0007602 phototransduction;GO:0009583 detection of light stimulus;GO:0009581 detection of external stimulus		RAS pathway related proteins; Predicted intracellular proteins; Transporters:Accessory Factors Involved in Transport			(M117)PID CONE PATHWAY	(M5921)HALLMARK COMPLEMENT	0	0	0	0	1	0	0	0	0	0	0	0	0	0	0	0	0	0	0	0	0
8082	Sspn	0	0	0	0	1	0	0	0	0	0	8082	Gene_ID	H. sapiens	8082	H. sapiens	SSPN	sarcospan	GO:0006936 muscle contraction;GO:0003012 muscle system process;GO:0007155 cell adhesion			Nuclear membrane (Approved); Additional: Nucleoplasm			(M5910)HALLMARK PROTEIN SECRETION; (M5905)HALLMARK ADIPOGENESIS; (M5909)HALLMARK MYOGENESIS	0	0	0	0	0	0	0	0	0	0	0	0	0	0	0	0	0	0	0	0	0
84168	Antxr1	0	0	0	0	0	0	1	0	0	0	84168	Gene_ID	H. sapiens	84168	H. sapiens	ANTXR1	ANTXR cell adhesion molecule 1	GO:1901202 negative regulation of extracellular matrix assembly;GO:1905050 positive regulation of metallopeptidase activity;GO:1903054 negative regulation of extracellular matrix organization		Disease related genes; Predicted intracellular proteins; Human disease related genes:Cardiovascular diseases:Vascular diseases	Vesicles (Uncertain)	MDX-1303	(M267)PID ANTHRAX PATHWAY		0	0	0	0	0	0	0	0	0	0	0	0	0	0	0	0	0	0	0	0	0
89765	Rsph1	0	0	0	0	0	0	0	0	1	0	89765	Gene_ID	H. sapiens	89765	H. sapiens	RSPH1	radial spoke head component 1	GO:0035082 axoneme assembly;GO:0001578 microtubule bundle formation;GO:0007286 spermatid development		Disease related genes; Predicted intracellular proteins; Human disease related genes:Respiratory diseases:Tracheobronchial diseases	Centrosome (Supported)				0	0	0	0	0	0	0	0	0	0	0	0	0	0	0	0	0	0	0	0	0
57530	Cgn	0	0	0	0	0	0	1	0	0	0	57530	Gene_ID	H. sapiens	57530	H. sapiens	CGN	cingulin	GO:0008150 biological_process		Predicted intracellular proteins	Cell Junctions;Plasma membrane (Supported)				0	0	0	0	0	0	0	0	0	0	0	0	0	0	0	0	0	0	0	0	0
1649	Ddit3	0	1	0	0	0	0	0	0	0	0	1649	Gene_ID	H. sapiens	1649	H. sapiens	DDIT3	DNA damage inducible transcript 3	GO:1990442 intrinsic apoptotic signaling pathway in response to nitrosative stress;GO:1904738 vascular associated smooth muscle cell migration;GO:1990874 vascular associated smooth muscle cell proliferation		Human disease related genes:Cancers:Cancers of soft tissues and bone; Transcription factors:Basic domains; Disease related genes; Predicted intracellular proteins; Cancer-related genes:Candidate cancer biomarkers	Nucleoplasm (Supported)		(M229)PID P38 ALPHA BETA DOWNSTREAM PATHWAY; (M166)PID ATF2 PATHWAY; (M254)PID MYC REPRESS PATHWAY	(M5923)HALLMARK PI3K AKT MTOR SIGNALING; (M5902)HALLMARK APOPTOSIS; (M5891)HALLMARK HYPOXIA	0	0	0	0	0	0	0	1	0	1	0	0	0	0	0	0	0	0	0	0	0
112399	Egln3	0	0	0	0	0	0	0	0	1	0	112399	Gene_ID	H. sapiens	112399	H. sapiens	EGLN3	egl-9 family hypoxia inducible factor 3	GO:0018401 peptidyl-proline hydroxylation to 4-hydroxy-L-proline;GO:0019511 peptidyl-proline hydroxylation;GO:0018126 protein hydroxylation		ENZYME proteins:Oxidoreductases; Predicted intracellular proteins; Enzymes	Cytosol (Supported)	Ascorbic acid; Roxadustat	(M180)PID HIF1A PATHWAY; (M44)PID HIF2PATHWAY; (M255)PID HIF1 TFPATHWAY	(M5924)HALLMARK MTORC1 SIGNALING; (M5937)HALLMARK GLYCOLYSIS	0	0	0	0	0	0	0	0	0	0	0	0	0	0	0	0	0	0	0	0	0
3087	Hhex	0	0	0	0	1	0	0	0	0	0	3087	Gene_ID	H. sapiens	3087	H. sapiens	HHEX	hematopoietically expressed homeobox	GO:0010621 negative regulation of transcription by transcription factor localization;GO:0010944 negative regulation of transcription by competitive promoter binding;GO:0030948 negative regulation of vascular endothelial growth factor receptor signaling pathway		Transcription factors:Helix-turn-helix domains; Predicted intracellular proteins; Human disease related genes:Endocrine and metabolic diseases:Diabetes	Nucleoplasm (Approved); Additional: Nuclear bodies			(M5938)HALLMARK REACTIVE OXYGEN SPECIES PATHWAY	0	0	0	0	0	0	0	0	0	0	0	0	0	0	0	0	0	0	0	0	0
220064	Oraov1	0	0	0	0	0	0	0	0	1	0	220064	Gene_ID	H. sapiens	220064	H. sapiens	LTO1	LTO1 maturation factor of ABCE1	GO:0106035 protein maturation by [4Fe-4S] cluster transfer;GO:0097428 protein maturation by iron-sulfur cluster transfer;GO:0006413 translational initiation		Predicted intracellular proteins	Nucleoplasm (Approved)				0	0	0	0	0	0	0	0	0	0	0	0	0	0	0	0	0	0	0	0	0
221091	Lrrn4cl	0	0	0	0	0	0	0	0	1	0	221091	Gene_ID	H. sapiens	221091	H. sapiens	LRRN4CL	LRRN4 C-terminal like				Nucleoplasm (Approved); Additional: Nuclear bodies				0	0	0	0	0	0	0	0	0	0	0	0	0	0	0	0	0	0	0	0	0
219749	Zfp9	0	0	0	0	1	0	0	0	0	0	219749	Gene_ID	H. sapiens	219749	H. sapiens	ZNF25	zinc finger protein 25	GO:0000122 negative regulation of transcription by RNA polymerase II;GO:0045892 negative regulation of transcription, DNA-templated;GO:1903507 negative regulation of nucleic acid-templated transcription		Transcription factors:Zinc-coordinating DNA-binding domains; Predicted intracellular proteins	Golgi apparatus;Nucleoplasm (Approved)				0	0	0	0	0	0	0	0	0	0	0	0	0	0	0	0	0	0	0	0	0
123688	Hykk	0	0	0	0	1	0	0	0	0	0	123688	Gene_ID	H. sapiens	123688	H. sapiens	HYKK	hydroxylysine kinase	GO:0006554 lysine catabolic process;GO:0006553 lysine metabolic process;GO:0009068 aspartate family amino acid catabolic process		ENZYME proteins:Transferases; Predicted intracellular proteins; Enzymes	Vesicles (Approved); Additional: Aggresome				0	0	0	0	0	0	0	0	0	0	0	0	0	0	0	0	0	0	0	0	0
84787	Kmt5c	0	1	0	0	0	0	0	0	0	0	84787	Gene_ID	H. sapiens	84787	H. sapiens	KMT5C	lysine methyltransferase 5C	GO:0034772 histone H4-K20 dimethylation;GO:0034773 histone H4-K20 trimethylation;GO:0034770 histone H4-K20 methylation		ENZYME proteins:Transferases; Predicted intracellular proteins; Enzymes	Nucleoplasm (Supported)				0	0	0	0	0	0	0	0	0	0	0	0	0	0	0	0	0	0	0	0	0
9356	Slc22a6	0	0	0	0	1	0	0	0	0	0	9356	Gene_ID	H. sapiens	9356	H. sapiens	SLC22A6	solute carrier family 22 member 6	GO:0015742 alpha-ketoglutarate transport;GO:0097254 renal tubular secretion;GO:0043252 sodium-independent organic anion transport		FDA approved drug targets:Small molecule drugs; Transporters:Electrochemical Potential-driven transporters		Cefotaxime; Probenecid; Ceftriaxone			0	0	0	0	1	0	0	0	0	0	0	0	0	0	0	0	0	0	0	0	0
8660	Irs2	0	0	0	0	0	0	0	0	1	0	8660	Gene_ID	H. sapiens	8660	H. sapiens	IRS2	insulin receptor substrate 2	GO:0010748 negative regulation of long-chain fatty acid import across plasma membrane;GO:0140213 negative regulation of long-chain fatty acid import into cell;GO:0010746 regulation of long-chain fatty acid import across plasma membrane		Cancer-related genes:Mutational cancer driver genes; Predicted intracellular proteins	Cytosol (Supported); Additional: Aggresome		(M1718)SIG IL4RECEPTOR IN B LYPHOCYTES; (M125)PID IGF1 PATHWAY; (M233)PID EPO PATHWAY	(M5890)HALLMARK TNFA SIGNALING VIA NFKB; (M5891)HALLMARK HYPOXIA; (M5937)HALLMARK GLYCOLYSIS	0	0	1	0	0	0	1	0	1	0	0	0	0	0	0	0	1	0	1	0	0
729438	Gatsl2	0	0	0	0	0	0	1	0	0	0	729438	Gene_ID	H. sapiens	729438	H. sapiens	CASTOR2	cytosolic arginine sensor for mTORC1 subunit 2	GO:1903576 response to L-arginine;GO:1903577 cellular response to L-arginine;GO:1904262 negative regulation of TORC1 signaling		Predicted intracellular proteins					0	0	0	0	0	0	0	0	0	0	0	0	0	0	0	0	0	0	0	0	0
84668	Fam126a	0	0	0	0	0	0	1	0	0	0	84668	Gene_ID	H. sapiens	84668	H. sapiens	FAM126A	family with sequence similarity 126 member A	GO:0046854 phosphatidylinositol phosphate biosynthetic process;GO:0042552 myelination;GO:0007272 ensheathment of neurons		Disease related genes; Human disease related genes:Congenital disorders of metabolism:Congenital disorders of lipid/glycolipid metabolism; Predicted intracellular proteins	Cytosol;Plasma membrane (Supported)				0	0	0	0	0	0	0	0	0	0	0	0	0	0	0	0	0	0	0	0	0
3732	Cd82	0	0	0	0	0	1	0	0	0	0	3732	Gene_ID	H. sapiens	3732	H. sapiens	CD82	CD82 molecule			Predicted intracellular proteins; Cancer-related genes:Candidate cancer biomarkers; CD markers	Vesicles (Approved)		(M200)PID ERA GENOMIC PATHWAY; (M145)PID P53 DOWNSTREAM PATHWAY	(M5932)HALLMARK INFLAMMATORY RESPONSE; (M5939)HALLMARK P53 PATHWAY	0	0	0	0	0	0	0	0	0	0	0	0	0	0	0	0	0	0	0	0	0
6571	Slc18a2	0	0	0	0	0	0	0	0	0	1	6571	Gene_ID	H. sapiens	6571	H. sapiens	SLC18A2	solute carrier family 18 member A2	GO:0042137 sequestering of neurotransmitter;GO:0015842 aminergic neurotransmitter loading into synaptic vesicle;GO:0051610 serotonin uptake		Disease related genes; FDA approved drug targets:Small molecule drugs; Transporters:Electrochemical Potential-driven transporters	Centrosome;Vesicles (Approved)	Amphetamine; Reserpine; Norepinephrine; Haloperidol; Mazindol; Benzphetamine; Dopamine; Deserpidine; Ephedra sinica root; MMDA; Midomafetamine; 4-Methoxyamphetamine; Dextroamphetamine; Metamfetamine; Nomifensine; Tetrabenazine; Histamine; Isometheptene; Propylhexedrine; Serotonin; Rauwolfia serpentina root; Deutetrabenazine			0	0	0	0	0	0	0	0	0	0	0	0	0	0	0	0	0	0	0	0	0
113730	Klhdc7b	0	0	0	0	0	0	1	0	0	0	113730	Gene_ID	H. sapiens	113730	H. sapiens	KLHDC7B	kelch domain containing 7B			Predicted intracellular proteins	Plasma membrane (Approved)				0	0	0	0	0	0	0	0	0	0	0	0	0	0	0	0	0	0	0	0	0
3301	Dnaja1	0	0	0	0	1	0	0	0	0	0	3301	Gene_ID	H. sapiens	3301	H. sapiens	DNAJA1	DnaJ heat shock protein family (Hsp40) member A1	GO:1905258 regulation of nitrosative stress-induced intrinsic apoptotic signaling pathway;GO:1905259 negative regulation of nitrosative stress-induced intrinsic apoptotic signaling pathway;GO:1903748 negative regulation of establishment of protein localization to mitochondrion		Predicted intracellular proteins	Cytosol (Supported); Additional: Microtubules		(M151)PID AR TF PATHWAY	(M5941)HALLMARK UV RESPONSE UP; (M5902)HALLMARK APOPTOSIS	0	0	0	0	0	0	0	0	0	0	0	0	0	0	0	0	0	0	0	0	0
399664	Mex3d	0	0	0	0	0	0	1	0	0	0	399664	Gene_ID	H. sapiens	399664	H. sapiens	MEX3D	mex-3 RNA binding family member D	GO:0010609 mRNA localization resulting in post-transcriptional regulation of gene expression;GO:0008298 intracellular mRNA localization;GO:0061157 mRNA destabilization		Predicted intracellular proteins					0	0	0	0	0	0	0	0	0	0	0	0	0	0	0	0	0	0	0	0	0
7763	Zfand5	0	0	0	0	0	0	0	1	0	0	7763	Gene_ID	H. sapiens	7763	H. sapiens	ZFAND5	zinc finger AN1-type containing 5	GO:0010761 fibroblast migration;GO:0003016 respiratory system process;GO:0048745 smooth muscle tissue development		Predicted intracellular proteins	Nucleoplasm (Approved); Additional: Cytosol;Nuclear bodies		(M136)PID FOXO PATHWAY		0	0	0	0	0	0	0	0	0	0	0	0	0	0	0	0	0	0	0	0	0
150209	Aifm3	0	0	0	0	1	0	0	0	0	0	150209	Gene_ID	H. sapiens	150209	H. sapiens	AIFM3	apoptosis inducing factor mitochondria associated 3	GO:0097194 execution phase of apoptosis;GO:0006915 apoptotic process;GO:0012501 programmed cell death		Predicted intracellular proteins	Mitochondria (Supported)			(M5902)HALLMARK APOPTOSIS	0	0	0	0	0	0	0	0	0	0	0	0	0	0	0	0	0	0	0	0	0
100289255	Tmem238l	0	0	0	0	1	0	0	0	0	0	100289255	Gene_ID	H. sapiens	100289255	H. sapiens	TMEM238L	transmembrane protein 238 like								0	0	0	0	0	0	0	0	0	0	0	0	0	0	0	0	0	0	0	0	0
55328	Rnls	0	0	1	0	0	0	0	0	0	0	55328	Gene_ID	H. sapiens	55328	H. sapiens	RNLS	renalase, FAD dependent amine oxidase	GO:0010459 negative regulation of heart rate;GO:0071871 response to epinephrine;GO:1902074 response to salt		Predicted secreted proteins; ENZYME proteins:Oxidoreductases; Enzymes					0	0	0	0	0	0	0	0	0	0	0	0	0	0	0	0	0	0	0	0	0
80150	Asrgl1	0	0	0	0	0	0	1	0	0	0	80150	Gene_ID	H. sapiens	80150	H. sapiens	ASRGL1	asparaginase and isoaspartyl peptidase 1	GO:0006530 asparagine catabolic process;GO:0033345 asparagine catabolic process via L-aspartate;GO:0006528 asparagine metabolic process		Predicted intracellular proteins; Enzymes; ENZYME proteins:Hydrolases	Microtubules (Approved); Additional: Cytokinetic bridge;Nucleoplasm	Aspartic acid; Asparagine			0	0	0	0	0	0	0	0	0	0	0	0	0	0	0	0	0	1	0	0	0
54873	Palmd	0	0	0	0	1	0	0	0	0	0	54873	Gene_ID	H. sapiens	54873	H. sapiens	PALMD	palmdelphin	GO:0008360 regulation of cell shape;GO:0022604 regulation of cell morphogenesis;GO:0022603 regulation of anatomical structure morphogenesis		Predicted intracellular proteins	Actin filaments (Supported); Additional: Focal adhesion sites;Plasma membrane				0	0	0	0	0	0	0	0	0	0	0	0	0	0	0	0	0	0	0	0	0
11174	Adamts6	0	0	0	0	0	0	1	0	0	0	11174	Gene_ID	H. sapiens	11174	H. sapiens	ADAMTS6	ADAM metallopeptidase with thrombospondin type 1 motif 6	GO:0060976 coronary vasculature development;GO:0035904 aorta development;GO:0060840 artery development		Predicted secreted proteins; Cancer-related genes:Candidate cancer biomarkers			(M3468)NABA ECM REGULATORS; (M5885)NABA MATRISOME ASSOCIATED; (M5889)NABA MATRISOME		0	0	0	0	0	0	0	1	0	0	0	1	0	1	0	0	0	0	0	0	0
105375355	Upk3b	0	0	0	0	1	0	0	0	0	0	105375355	Gene_ID	H. sapiens	105375355	H. sapiens	UPK3B	uroplakin 3B	GO:0010629 negative regulation of gene expression;GO:0010605 negative regulation of macromolecule metabolic process;GO:0009892 negative regulation of metabolic process		Predicted intracellular proteins; Transporters:Accessory Factors Involved in Transport				(M5956)HALLMARK KRAS SIGNALING DN	0	0	0	0	0	0	0	0	0	0	0	0	0	0	0	0	0	0	0	0	0
90853	Spocd1	0	0	0	1	0	0	0	0	0	0	90853	Gene_ID	H. sapiens	90853	H. sapiens	SPOCD1	SPOC domain containing 1	GO:0010528 regulation of transposition;GO:0010529 negative regulation of transposition;GO:0006305 DNA alkylation		Predicted intracellular proteins	Cytosol (Approved); Additional: Nucleoli;Nucleoplasm				0	0	0	0	0	0	0	0	0	0	0	0	0	0	0	0	0	0	0	0	0
3992	Fads1	0	0	0	0	0	0	0	0	1	0	3992	Gene_ID	H. sapiens	3992	H. sapiens	FADS1	fatty acid desaturase 1	GO:0036109 alpha-linolenic acid metabolic process;GO:0043651 linoleic acid metabolic process;GO:0042759 long-chain fatty acid biosynthetic process		ENZYME proteins:Oxidoreductases; Predicted intracellular proteins; Enzymes; FDA approved drug targets:Small molecule drugs		alpha-Linolenic acid; Icosapent		(M5908)HALLMARK ANDROGEN RESPONSE; (M5949)HALLMARK PEROXISOME; (M5948)HALLMARK BILE ACID METABOLISM	0	0	0	1	0	0	0	0	0	1	0	0	0	0	0	0	0	0	0	0	0
8618	Cadps	1	0	0	0	0	0	0	0	0	0	8618	Gene_ID	H. sapiens	8618	H. sapiens	CADPS	calcium dependent secretion activator	GO:1990504 dense core granule exocytosis;GO:0017156 calcium-ion regulated exocytosis;GO:0016079 synaptic vesicle exocytosis		Predicted intracellular proteins	Vesicles (Approved)	Calcium citrate; Calcium Phosphate; Calcium phosphate dihydrate			0	0	0	0	0	0	0	0	0	0	0	0	0	0	0	0	0	0	0	0	0
57332	Cbx8	0	0	0	0	0	1	0	0	0	0	57332	Gene_ID	H. sapiens	57332	H. sapiens	CBX8	chromobox 8	GO:0016574 histone ubiquitination;GO:0016570 histone modification;GO:0006325 chromatin organization		Predicted intracellular proteins	Nucleoplasm (Enhanced)			(M5953)HALLMARK KRAS SIGNALING UP	0	0	0	0	0	0	0	0	0	0	0	0	0	0	0	0	0	0	0	0	0
339398	Lingo4	0	0	0	0	0	0	1	0	0	0	339398	Gene_ID	H. sapiens	339398	H. sapiens	LINGO4	leucine rich repeat and Ig domain containing 4				Golgi apparatus;Vesicles (Uncertain)				0	0	0	0	0	0	0	0	0	0	0	0	0	0	0	0	0	0	0	0	0
9187	Slc24a1	0	1	0	0	0	0	0	0	0	0	9187	Gene_ID	H. sapiens	9187	H. sapiens	SLC24A1	solute carrier family 24 member 1	GO:0009642 response to light intensity;GO:0060292 long-term synaptic depression;GO:0098703 calcium ion import across plasma membrane		Transporters:Electrochemical Potential-driven transporters; Disease related genes; Human disease related genes:Nervous system diseases:Eye disease; Potential drug targets; Predicted intracellular proteins	Microtubules (Approved)		(M204)PID RHODOPSIN PATHWAY		0	0	0	0	0	0	0	0	0	0	0	0	0	0	0	0	0	0	0	0	0
3358	Htr2c	0	1	0	0	0	0	0	0	0	0	3358	Gene_ID	H. sapiens	3358	H. sapiens	HTR2C	5-hydroxytryptamine receptor 2C	GO:0043397 regulation of corticotropin-releasing hormone secretion;GO:0007208 phospholipase C-activating serotonin receptor signaling pathway;GO:0010513 positive regulation of phosphatidylinositol biosynthetic process		G-protein coupled receptors:Serotonin receptors; G-protein coupled receptors:GPCRs excl olfactory receptors; FDA approved drug targets:Small molecule drugs		Tramadol; Ziprasidone; Methysergide; Cabergoline; Amitriptyline; Olanzapine; Clozapine; Mirtazapine; Loxapine; Promazine; Cyproheptadine; Imipramine; Fluoxetine; Chlorpromazine; Haloperidol; Nortriptyline; Amoxapine; Fenfluramine; Lisuride; Fluphenazine; Trazodone; Ergotamine; Apomorphine; Trimipramine; Risperidone; Propiomazine; Minaprine; Cyclobenzaprine; Maprotiline; Tegaserod; Doxepin; Nefazodone; Desipramine; Escitalopram; Pergolide; Dexfenfluramine; Bromocriptine; Quetiapine; Aripiprazole; Clomipramine; Paliperidone; Yohimbine; Methotrimeprazine; Midomafetamine; 4-Bromo-2,5-dimethoxyphenethylamine; Lorcaserin; Dapoxetine; Lofexidine; Epicept NP-1; Sertindole; Mianserin; Pizotifen; Asenapine; Ocaperidone; Dotarizine; Deramciclane; Agomelatine; Captodiame; Etoperidone; Lorpiprazole; m-Chlorophenylpiperazine; Sarpogrelate; Eplivanserin; 2,5-Dimethoxy-4-ethylthioamphetamine; Aripiprazole lauroxil			0	0	1	0	0	1	1	0	0	1	0	0	0	0	1	0	0	0	0	0	0
23772	Csf2rb2	0	0	0	0	0	0	0	0	1	0	23772	Gene_ID	H. sapiens	23772	H. sapiens	CSF2RBP1	CSF2RB pseudogene 1								0	0	0	0	0	0	0	0	0	0	0	0	0	0	0	0	0	0	0	0	0
83872	Hmcn1	0	0	0	0	1	0	0	0	0	0	83872	Gene_ID	H. sapiens	83872	H. sapiens	HMCN1	hemicentin 1	GO:0090527 actin filament reorganization;GO:0071711 basement membrane organization;GO:0007157 heterophilic cell-cell adhesion via plasma membrane cell adhesion molecules		Disease related genes; Predicted intracellular proteins; Predicted secreted proteins; Human disease related genes:Nervous system diseases:Eye disease	Cytosol;Golgi apparatus (Approved)		(M5887)NABA BASEMENT MEMBRANES; (M3008)NABA ECM GLYCOPROTEINS; (M5884)NABA CORE MATRISOME		0	0	0	0	0	0	0	0	0	0	0	0	0	0	0	0	0	0	0	1	0
92017	Snx29	0	0	0	0	0	0	1	0	0	0	92017	Gene_ID	H. sapiens	92017	H. sapiens	SNX29	sorting nexin 29			Predicted intracellular proteins	Golgi apparatus (Approved); Additional: Cytosol;Nucleoli				0	0	0	0	0	0	0	0	0	0	0	0	0	0	0	0	0	0	0	0	0
79827	Clmp	0	0	0	0	0	0	1	0	0	0	79827	Gene_ID	H. sapiens	79827	H. sapiens	CLMP	CXADR like membrane protein	GO:0048565 digestive tract development;GO:0055123 digestive system development;GO:0035295 tube development		Disease related genes; Human disease related genes:Congenital malformations:Congenital malformations of the digestive system					0	0	0	0	0	0	0	0	0	0	0	0	0	0	0	0	0	0	0	0	0
9604	Rnf14	1	0	0	0	0	0	0	0	0	0	9604	Gene_ID	H. sapiens	9604	H. sapiens	RNF14	ring finger protein 14	GO:0030521 androgen receptor signaling pathway;GO:0060765 regulation of androgen receptor signaling pathway;GO:0030518 intracellular steroid hormone receptor signaling pathway		ENZYME proteins:Transferases; Predicted intracellular proteins; Enzymes	Nucleoplasm (Supported); Additional: Cytosol				0	0	0	0	0	0	0	0	0	0	0	0	0	0	0	0	0	0	0	0	0
9757	Kmt2b	0	0	0	0	0	0	0	0	1	0	9757	Gene_ID	H. sapiens	9757	H. sapiens	KMT2B	lysine methyltransferase 2B	GO:0044648 histone H3-K4 dimethylation;GO:0097692 histone H3-K4 monomethylation;GO:0018027 peptidyl-lysine dimethylation		Human disease related genes:Nervous system diseases:Other nervous and sensory system diseases; Predicted intracellular proteins; ENZYME proteins:Transferases; Cancer-related genes:Mutated cancer genes; Disease related genes; Transcription factors:Zinc-coordinating DNA-binding domains; Human disease related genes:Cancers:Cancers of haematopoietic and lymphoid tissues; Potential drug targets; Cancer-related genes:Mutational cancer driver genes; Enzymes	Nucleoplasm (Approved); Additional: Cytosol				0	0	0	0	0	0	0	0	0	0	0	0	0	0	0	0	0	0	0	0	0
23318	Zcchc11	0	0	0	0	0	0	1	0	0	0	23318	Gene_ID	H. sapiens	23318	H. sapiens	TUT4	terminal uridylyl transferase 4	GO:0010525 regulation of transposition, RNA-mediated;GO:0010526 negative regulation of transposition, RNA-mediated;GO:1990074 polyuridylation-dependent mRNA catabolic process		ENZYME proteins:Transferases; Predicted intracellular proteins; Enzymes	Cytosol (Supported); Additional: Nucleoli				0	0	0	0	0	0	0	0	0	0	0	0	0	0	0	0	0	0	0	0	0
54360	Cytl1	0	0	0	0	0	0	0	0	1	0	54360	Gene_ID	H. sapiens	54360	H. sapiens	CYTL1	cytokine like 1	GO:1990079 cartilage homeostasis;GO:0050650 chondroitin sulfate proteoglycan biosynthetic process;GO:0050654 chondroitin sulfate proteoglycan metabolic process		Predicted secreted proteins	Endoplasmic reticulum;Nuclear membrane (Supported)				0	0	0	0	0	0	0	0	0	0	0	0	0	0	0	0	0	0	0	0	0
10459	Mad2l2	0	0	0	0	0	0	1	0	0	0	10459	Gene_ID	H. sapiens	10459	H. sapiens	MAD2L2	mitotic arrest deficient 2 like 2	GO:2000048 negative regulation of cell-cell adhesion mediated by cadherin;GO:0010944 negative regulation of transcription by competitive promoter binding;GO:0042276 error-prone translesion synthesis		Disease related genes; Predicted intracellular proteins; Human disease related genes:Cardiovascular diseases:Hematologic diseases; Cancer-related genes:Candidate cancer biomarkers	Cytosol (Supported); Additional: Nucleoli				0	0	0	0	0	0	0	0	0	0	0	0	0	0	0	0	0	0	0	0	0
222008	Vstm2a	0	0	0	0	1	0	0	0	0	0	222008	Gene_ID	H. sapiens	222008	H. sapiens	VSTM2A	V-set and transmembrane domain containing 2A	GO:0070352 positive regulation of white fat cell proliferation;GO:0070346 positive regulation of fat cell proliferation;GO:0070350 regulation of white fat cell proliferation		Predicted secreted proteins					0	0	0	0	0	0	0	0	0	0	0	0	0	0	0	0	0	0	0	0	0
84133	Znrf3	0	0	0	0	0	0	0	0	1	0	84133	Gene_ID	H. sapiens	84133	H. sapiens	ZNRF3	zinc and ring finger 3	GO:0038018 Wnt receptor catabolic process;GO:2000051 negative regulation of non-canonical Wnt signaling pathway;GO:2000095 regulation of Wnt signaling pathway, planar cell polarity pathway		ENZYME proteins:Transferases; Enzymes	Golgi apparatus (Uncertain)				0	0	0	0	0	0	0	0	0	0	0	0	0	0	0	0	0	0	0	0	0
9843	Heph	0	0	0	0	0	0	1	0	0	0	9843	Gene_ID	H. sapiens	9843	H. sapiens	HEPH	hephaestin	GO:0006825 copper ion transport;GO:0006826 iron ion transport;GO:0006879 cellular iron ion homeostasis		Predicted intracellular proteins; Transporters:Accessory Factors Involved in Transport					0	0	0	0	1	0	0	0	0	0	0	0	0	0	0	0	0	0	0	0	0
83468	Glt8d2	0	0	0	1	0	0	0	0	0	0	83468	Gene_ID	H. sapiens	83468	H. sapiens	GLT8D2	glycosyltransferase 8 domain containing 2			Predicted intracellular proteins	Golgi apparatus;Vesicles (Approved)				0	0	0	0	0	0	0	0	0	0	0	0	0	0	0	0	0	0	0	0	0
2059	Eps8	0	0	0	0	1	0	0	0	0	0	2059	Gene_ID	H. sapiens	2059	H. sapiens	EPS8	epidermal growth factor receptor pathway substrate 8	GO:0070358 actin polymerization-dependent cell motility;GO:0048149 behavioral response to ethanol;GO:0010458 exit from mitosis		Disease related genes; Human disease related genes:Nervous system diseases:Ear disease; Predicted intracellular proteins	Golgi apparatus (Approved)		(M241)PID RAC1 REG PATHWAY; (M81)PID CDC42 PATHWAY; (M164)PID ERBB1 DOWNSTREAM PATHWAY		0	0	0	0	0	0	0	0	0	0	0	0	0	0	0	0	0	0	0	0	0
60370	Avpi1	0	0	0	0	1	0	0	0	0	0	60370	Gene_ID	H. sapiens	60370	H. sapiens	AVPI1	arginine vasopressin induced 1	GO:0043410 positive regulation of MAPK cascade;GO:0043408 regulation of MAPK cascade;GO:1902533 positive regulation of intracellular signal transduction		Predicted intracellular proteins	Nucleoplasm;Plasma membrane (Approved)				0	0	0	0	0	0	0	0	0	0	0	0	0	0	0	0	0	0	0	0	0
80737	Vwa7	0	0	0	0	0	0	0	0	1	0	80737	Gene_ID	H. sapiens	80737	H. sapiens	VWA7	von Willebrand factor A domain containing 7	GO:0008150 biological_process		Predicted secreted proteins	Cytosol;Plasma membrane (Approved)		(M3008)NABA ECM GLYCOPROTEINS; (M5884)NABA CORE MATRISOME; (M5889)NABA MATRISOME		0	0	0	0	0	0	0	0	0	0	0	0	0	0	0	0	0	0	0	0	0
29950	Sertad1	0	0	0	0	1	0	0	0	0	0	29950	Gene_ID	H. sapiens	29950	H. sapiens	SERTAD1	SERTA domain containing 1	GO:0000079 regulation of cyclin-dependent protein serine/threonine kinase activity;GO:1904029 regulation of cyclin-dependent protein kinase activity;GO:0071900 regulation of protein serine/threonine kinase activity		Predicted intracellular proteins	Golgi apparatus (Approved); Additional: Nucleoplasm			(M5934)HALLMARK XENOBIOTIC METABOLISM	0	0	0	0	0	0	0	0	0	0	0	0	0	0	0	0	0	0	0	0	0
389125	Mustn1	0	0	0	0	1	0	0	0	0	0	389125	Gene_ID	H. sapiens	389125	H. sapiens	MUSTN1	musculoskeletal, embryonic nuclear protein 1	GO:0035988 chondrocyte proliferation;GO:0042246 tissue regeneration;GO:0002062 chondrocyte differentiation		Predicted intracellular proteins					0	0	0	0	0	0	0	0	0	0	0	0	0	0	0	0	0	0	0	0	0
131368	Zpld1	0	0	0	0	1	0	0	0	0	0	131368	Gene_ID	H. sapiens	131368	H. sapiens	ZPLD1	zona pellucida like domain containing 1	GO:0060005 vestibular reflex;GO:0060004 reflex;GO:0009605 response to external stimulus			Nucleoplasm (Approved)		(M3008)NABA ECM GLYCOPROTEINS; (M5884)NABA CORE MATRISOME; (M5889)NABA MATRISOME		0	0	0	0	0	0	0	0	0	0	0	0	0	0	0	0	0	0	0	0	0
91703	Acy3	0	0	0	0	1	0	0	0	0	0	91703	Gene_ID	H. sapiens	91703	H. sapiens	ACY3	aminoacylase 3	GO:0008150 biological_process		Predicted intracellular proteins; Enzymes; ENZYME proteins:Hydrolases					0	0	0	0	0	0	0	0	0	0	1	0	0	0	0	0	0	0	0	0	0
7003	Tead1	0	0	0	0	0	0	1	0	0	0	7003	Gene_ID	H. sapiens	7003	H. sapiens	TEAD1	TEA domain transcription factor 1	GO:0035329 hippo signaling;GO:1902895 positive regulation of miRNA transcription;GO:1902893 regulation of miRNA transcription		Disease related genes; Transcription factors:Helix-turn-helix domains; Predicted intracellular proteins; Human disease related genes:Nervous system diseases:Eye disease	Nucleoplasm (Enhanced)				0	0	0	0	0	0	0	0	0	0	0	0	0	0	0	0	0	0	0	0	0
7469	Nelfa	0	0	0	0	0	0	1	0	0	0	7469	Gene_ID	H. sapiens	7469	H. sapiens	NELFA	negative elongation factor complex member A	GO:0034244 negative regulation of transcription elongation from RNA polymerase II promoter;GO:0032785 negative regulation of DNA-templated transcription, elongation;GO:0051571 positive regulation of histone H3-K4 methylation		Predicted intracellular proteins	Nuclear bodies;Nucleoplasm (Enhanced)				0	0	0	0	0	0	0	0	0	0	0	0	0	0	0	0	0	0	0	0	0
2828	Gpr4	0	0	0	0	0	0	0	0	1	0	2828	Gene_ID	H. sapiens	2828	H. sapiens	GPR4	G protein-coupled receptor 4	GO:0072144 glomerular mesangial cell development;GO:0072008 glomerular mesangial cell differentiation;GO:0072143 mesangial cell development		G-protein coupled receptors:GPCRs excl olfactory receptors					1	0	0	0	0	0	0	1	0	0	0	1	0	0	0	0	0	0	0	0	0
85358	Shank3	1	0	0	0	0	0	0	0	0	0	85358	Gene_ID	H. sapiens	85358	H. sapiens	SHANK3	SH3 and multiple ankyrin repeat domains 3	GO:0097117 guanylate kinase-associated protein clustering;GO:1900451 positive regulation of glutamate receptor signaling pathway;GO:0097114 NMDA glutamate receptor clustering		Predicted intracellular proteins; Human disease related genes:Other congenital disorders:Chromosomal abnormalities	Nucleoplasm;Plasma membrane (Approved)		(M82)PID RET PATHWAY		0	0	0	0	0	1	0	0	0	0	0	0	0	0	0	0	1	0	0	0	0
30833	Nt5c	1	0	0	0	0	0	0	0	0	0	30833	Gene_ID	H. sapiens	30833	H. sapiens	NT5C	5', 3'-nucleotidase, cytosolic	GO:0046074 dTMP catabolic process;GO:0046055 dGMP catabolic process;GO:0009175 pyrimidine ribonucleoside monophosphate catabolic process		Predicted intracellular proteins	Cytosol (Supported)			(M5898)HALLMARK DNA REPAIR	0	0	0	0	0	0	0	0	0	0	0	0	0	0	0	0	0	0	0	0	0
3157	Hmgcs1	0	0	0	0	0	1	0	0	0	0	3157	Gene_ID	H. sapiens	3157	H. sapiens	HMGCS1	3-hydroxy-3-methylglutaryl-CoA synthase 1	GO:0010142 farnesyl diphosphate biosynthetic process, mevalonate pathway;GO:1902767 isoprenoid biosynthetic process via mevalonate;GO:0045337 farnesyl diphosphate biosynthetic process		ENZYME proteins:Transferases; Predicted intracellular proteins; Enzymes	Cytosol;Nucleoplasm (Supported); Additional: Plasma membrane	(7R,12R,13R)-13-formyl-12,14-dihydroxy-3,5,7-trimethyltetradeca-2,4-dienoic acid	(M106)PID HNF3B PATHWAY	(M5892)HALLMARK CHOLESTEROL HOMEOSTASIS; (M5908)HALLMARK ANDROGEN RESPONSE; (M5935)HALLMARK FATTY ACID METABOLISM	0	1	0	1	0	0	0	0	0	0	0	0	0	0	0	0	0	0	0	0	0
113828	Fam83f	0	0	0	0	0	0	1	0	0	0	113828	Gene_ID	H. sapiens	113828	H. sapiens	FAM83F	family with sequence similarity 83 member F	GO:0007165 signal transduction;GO:0023052 signaling;GO:0007154 cell communication		Predicted intracellular proteins	Mitochondria (Approved); Additional: Nucleoplasm				0	0	0	0	0	0	0	0	0	0	0	0	0	0	0	0	0	0	0	0	0
8639	Aoc3	0	0	0	0	0	0	0	1	0	0	8639	Gene_ID	H. sapiens	8639	H. sapiens	AOC3	amine oxidase copper containing 3	GO:1902283 negative regulation of primary amine oxidase activity;GO:0051354 negative regulation of oxidoreductase activity;GO:0046677 response to antibiotic		Predicted intracellular proteins; Predicted secreted proteins; ENZYME proteins:Oxidoreductases; Cancer-related genes:Candidate cancer biomarkers; Enzymes; FDA approved drug targets:Small molecule drugs	Cytosol (Approved); Additional: Golgi apparatus	Phenelzine; Hydralazine; 6-hydroxydopa quinone		(M5935)HALLMARK FATTY ACID METABOLISM	0	0	0	0	0	0	0	0	0	0	1	0	0	0	0	0	0	0	0	0	0
5877	Rabif	1	0	0	0	0	0	0	0	0	0	5877	Gene_ID	H. sapiens	5877	H. sapiens	RABIF	RAB interacting factor	GO:0006892 post-Golgi vesicle-mediated transport;GO:0061025 membrane fusion;GO:0007264 small GTPase mediated signal transduction		Predicted intracellular proteins				(M5946)HALLMARK COAGULATION; (M5921)HALLMARK COMPLEMENT	0	0	0	0	0	0	0	0	0	0	0	0	0	0	0	0	0	0	0	0	0
80179	Myo19	0	1	0	0	0	0	0	0	0	0	80179	Gene_ID	H. sapiens	80179	H. sapiens	MYO19	myosin XIX	GO:0034642 mitochondrion migration along actin filament;GO:0030050 vesicle transport along actin filament;GO:0099515 actin filament-based transport		Predicted intracellular proteins	Mitochondria (Enhanced); Additional: Cytosol				0	0	0	0	0	0	0	0	0	0	0	0	0	0	0	0	0	0	0	0	0
65975	Stk33	0	1	0	0	0	0	0	0	0	0	65975	Gene_ID	H. sapiens	65975	H. sapiens	STK33	serine/threonine kinase 33	GO:0044773 mitotic DNA damage checkpoint signaling;GO:0044774 mitotic DNA integrity checkpoint signaling;GO:0000077 DNA damage checkpoint signaling	CAMK Ser/Thr protein kinase family	ENZYME proteins:Transferases; Predicted intracellular proteins; Enzymes; Kinases:CAMK Ser/Thr protein kinases	Nucleoplasm (Approved); Additional: Cytosol;Nucleoli	Fostamatinib			0	0	0	0	0	0	0	0	0	0	0	0	0	0	0	0	0	0	0	0	0
56898	Bdh2	0	0	0	0	0	0	0	0	1	0	56898	Gene_ID	H. sapiens	56898	H. sapiens	BDH2	3-hydroxybutyrate dehydrogenase 2	GO:0009237 siderophore metabolic process;GO:0019290 siderophore biosynthetic process;GO:0044550 secondary metabolite biosynthetic process		ENZYME proteins:Oxidoreductases; Predicted intracellular proteins; Enzymes	Cytosol (Supported)			(M5936)HALLMARK OXIDATIVE PHOSPHORYLATION	0	0	0	1	0	0	0	0	0	0	0	0	0	0	0	0	0	1	0	0	0
113246	Grcc10	1	0	0	0	0	0	0	0	0	0	113246	Gene_ID	H. sapiens	113246	H. sapiens	C12orf57	chromosome 12 open reading frame 57	GO:0021678 third ventricle development;GO:0036343 psychomotor behavior;GO:0021540 corpus callosum morphogenesis		Disease related genes; Predicted intracellular proteins	Nuclear speckles (Enhanced)				0	0	0	0	0	1	0	0	0	0	0	0	0	0	0	0	1	0	0	0	0
2998	Gys2	0	0	0	0	1	0	0	0	0	0	2998	Gene_ID	H. sapiens	2998	H. sapiens	GYS2	glycogen synthase 2	GO:0005978 glycogen biosynthetic process;GO:0009250 glucan biosynthetic process;GO:0000271 polysaccharide biosynthetic process		Predicted intracellular proteins; ENZYME proteins:Transferases; Disease related genes; Potential drug targets; Human disease related genes:Congenital disorders of metabolism:Congenital disorders of carbohydrate metabolism; Enzymes				(M5937)HALLMARK GLYCOLYSIS	0	0	0	0	0	0	0	0	0	0	0	0	0	0	0	0	0	0	0	0	0
8208	Chaf1b	0	0	0	0	1	0	0	0	0	0	8208	Gene_ID	H. sapiens	8208	H. sapiens	CHAF1B	chromatin assembly factor 1 subunit B	GO:0006335 DNA replication-dependent chromatin assembly;GO:0034723 DNA replication-dependent chromatin organization;GO:0006334 nucleosome assembly		Predicted intracellular proteins	Nucleoplasm (Supported)				0	0	0	0	0	0	0	0	0	0	0	0	0	0	0	0	0	0	0	0	0
29127	Racgap1	0	1	0	0	0	0	0	0	0	0	29127	Gene_ID	H. sapiens	29127	H. sapiens	RACGAP1	Rac GTPase activating protein 1	GO:0000912 assembly of actomyosin apparatus involved in cytokinesis;GO:0000915 actomyosin contractile ring assembly;GO:0044837 actomyosin contractile ring organization		Predicted intracellular proteins	Nucleoplasm (Enhanced)		(M83)PID CDC42 REG PATHWAY; (M241)PID RAC1 REG PATHWAY; (M14)PID AURORA B PATHWAY	(M5893)HALLMARK MITOTIC SPINDLE; (M5901)HALLMARK G2M CHECKPOINT; (M5925)HALLMARK E2F TARGETS	0	0	0	0	0	0	0	0	0	0	0	0	0	0	0	0	0	0	0	0	0
2742	Glra2	0	1	0	0	0	0	0	0	0	0	2742	Gene_ID	H. sapiens	2742	H. sapiens	GLRA2	glycine receptor alpha 2	GO:0060012 synaptic transmission, glycinergic;GO:0071361 cellular response to ethanol;GO:0071294 cellular response to zinc ion		Transporters:Transporter channels and pores; Predicted intracellular proteins; FDA approved drug targets:Small molecule drugs		Glycine; Lindane; Picrotoxin; Ethanol; Taurine			0	0	0	0	0	0	0	0	0	0	0	0	0	0	0	0	0	0	0	0	0
163589	Tdrd5	0	1	0	0	0	0	0	0	0	0	163589	Gene_ID	H. sapiens	163589	H. sapiens	TDRD5	tudor domain containing 5	GO:0007314 oocyte anterior/posterior axis specification;GO:0007315 pole plasm assembly;GO:0008358 maternal determination of anterior/posterior axis, embryo		Predicted intracellular proteins					0	0	0	0	0	0	0	0	0	0	0	0	0	0	0	0	0	0	0	0	0
169355	Ido2	0	0	0	0	1	0	0	0	0	0	169355	Gene_ID	H. sapiens	169355	H. sapiens	IDO2	indoleamine 2,3-dioxygenase 2	GO:0019441 tryptophan catabolic process to kynurenine;GO:0034354 'de novo' NAD biosynthetic process from tryptophan;GO:0034627 'de novo' NAD biosynthetic process		Predicted intracellular proteins	Cytosol (Approved)				0	0	0	0	0	0	0	0	0	0	0	0	0	0	0	0	0	1	0	0	0
3156	Hmgcr	0	0	0	0	0	0	1	0	0	0	3156	Gene_ID	H. sapiens	3156	H. sapiens	HMGCR	3-hydroxy-3-methylglutaryl-CoA reductase	GO:1900222 negative regulation of amyloid-beta clearance;GO:0015936 coenzyme A metabolic process;GO:1900221 regulation of amyloid-beta clearance		Enzymes; Transporters:Electrochemical Potential-driven transporters; ENZYME proteins:Oxidoreductases; Predicted intracellular proteins; FDA approved drug targets:Small molecule drugs		NADH; Pravastatin; Lovastatin; Cerivastatin; Simvastatin; Atorvastatin; Fluvastatin; Rosuvastatin; Coenzyme A; (S)-Hmg-Coa; Nicotinamide adenine dinucleotide phosphate; Meglutol; 1,4-Dithiothreitol; TAK-475; Mevastatin; Pitavastatin; Cannabidiol; Medical Cannabis; Nabiximols		(M5892)HALLMARK CHOLESTEROL HOMEOSTASIS; (M5908)HALLMARK ANDROGEN RESPONSE; (M5924)HALLMARK MTORC1 SIGNALING	0	1	0	1	0	0	1	0	0	0	0	0	0	0	0	0	0	0	0	0	0
9914	Atp2c2	0	0	0	0	1	0	0	0	0	0	9914	Gene_ID	H. sapiens	9914	H. sapiens	ATP2C2	ATPase secretory pathway Ca2+ transporting 2	GO:0071421 manganese ion transmembrane transport;GO:0090280 positive regulation of calcium ion import;GO:0006828 manganese ion transport		ENZYME proteins; Enzymes; FDA approved drug targets:Small molecule drugs; Transporters:Primary Active Transporters	Focal adhesion sites;Plasma membrane (Approved)				0	0	0	0	1	0	0	0	0	0	0	0	0	0	0	0	0	0	0	0	0
64091	Popdc2	0	0	0	0	1	0	0	0	0	0	64091	Gene_ID	H. sapiens	64091	H. sapiens	POPDC2	popeye domain containing 2	GO:0002027 regulation of heart rate;GO:0007519 skeletal muscle tissue development;GO:0060538 skeletal muscle organ development							0	0	0	0	0	0	0	0	0	0	0	0	0	0	0	0	0	0	0	0	0
135138	Pacrg	0	1	0	0	0	0	0	0	0	0	135138	Gene_ID	H. sapiens	135138	H. sapiens	PACRG	parkin coregulated	GO:0034620 cellular response to unfolded protein;GO:0035967 cellular response to topologically incorrect protein;GO:0006986 response to unfolded protein		Predicted intracellular proteins				(M5951)HALLMARK SPERMATOGENESIS	0	0	0	0	0	0	0	0	0	0	0	0	0	0	0	0	0	0	0	0	0
150	Adra2a	0	0	0	0	1	0	0	0	0	0	150	Gene_ID	H. sapiens	150	H. sapiens	ADRA2A	adrenoceptor alpha 2A	GO:0070473 negative regulation of uterine smooth muscle contraction;GO:0071881 adenylate cyclase-inhibiting adrenergic receptor signaling pathway;GO:0071882 phospholipase C-activating adrenergic receptor signaling pathway		Transporters; G-protein coupled receptors:GPCRs excl olfactory receptors; FDA approved drug targets:Small molecule drugs		Tramadol; Bethanidine; Ziprasidone; Cabergoline; Dihydroergotamine; Amitriptyline; Clozapine; Norepinephrine; Mirtazapine; Phenylpropanolamine; Loxapine; Pramipexole; Prochlorperazine; Dipivefrin; Prazosin; Chlorpromazine; Brimonidine; Haloperidol; Nortriptyline; Amoxapine; Lamotrigine; Clonidine; Lisuride; Guanabenz; Dexmedetomidine; Trazodone; Epinephrine; Phentolamine; Ergotamine; Tizanidine; Apomorphine; Paroxetine; Trimipramine; Epinastine; Tolazoline; Fenoldopam; Pseudoephedrine; Benzphetamine; Phenoxybenzamine; Maprotiline; Oxymetazoline; Apraclonidine; Methyldopa; Guanfacine; Carvedilol; Nefazodone; Desipramine; Escitalopram; Pergolide; Bromocriptine; Quetiapine; Aripiprazole; Paliperidone; Ephedra sinica root; Yohimbine; Methotrimeprazine; 4-Methoxyamphetamine; Metamfetamine; Periciazine; Zuclopenthixol; Celiprolol; Dronedarone; Lofexidine; Epicept NP-1; Mianserin; Pizotifen; Asenapine; Ocaperidone; Droxidopa; Flupirtine; Esmirtazapine; Xylometazoline; Levonordefrin; Naphazoline; Lurasidone; Dosulepin; Etoperidone; Lorpiprazole; Cirazoline; Moxonidine; Pirlindole; Pipamperone; Setiptiline; Racepinephrine; DL-Methylephedrine; Xylazine; Rilmenidine; Tiapride; Aripiprazole lauroxil			1	0	1	0	0	1	1	0	0	0	0	0	0	0	0	0	0	0	0	0	0
285180	Rufy4	0	0	0	0	1	0	0	0	0	0	285180	Gene_ID	H. sapiens	285180	H. sapiens	RUFY4	RUN and FYVE domain containing 4	GO:0071353 cellular response to interleukin-4;GO:0070670 response to interleukin-4;GO:0000045 autophagosome assembly		Predicted intracellular proteins					0	0	0	0	0	0	0	0	0	0	0	0	0	0	0	0	0	0	0	0	0
2213	Fcgr2b	0	0	0	0	1	0	0	0	0	0	2213	Gene_ID	H. sapiens	2213	H. sapiens	FCGR2B	Fc gamma receptor IIb	GO:0001811 negative regulation of type I hypersensitivity;GO:0001797 negative regulation of type IIa hypersensitivity;GO:0001814 negative regulation of antibody-dependent cellular cytotoxicity		Human disease related genes:Immune system diseases:Allergies and autoimmune diseases; Cancer-related genes; CD markers; Disease related genes; FDA approved drug targets:Biotech drugs		Etanercept; Human immunoglobulin G; Abciximab; Tositumomab; Alemtuzumab; Antithymocyte immunoglobulin (rabbit); Palivizumab; Daclizumab; Bevacizumab; Sarilumab	(M7)PID FCER1 PATHWAY; (M10)PID BCR 5PATHWAY	(M5950)HALLMARK ALLOGRAFT REJECTION	0	0	1	0	0	0	1	0	0	0	0	0	0	0	0	0	1	0	0	0	0
51804	Six4	0	1	0	0	0	0	0	0	0	0	51804	Gene_ID	H. sapiens	51804	H. sapiens	SIX4	SIX homeobox 4	GO:0098528 skeletal muscle fiber differentiation;GO:0030910 olfactory placode formation;GO:0071698 olfactory placode development		Transcription factors:Helix-turn-helix domains; Predicted intracellular proteins	Nucleoplasm (Approved)				0	0	0	0	0	0	0	0	0	0	0	1	1	1	0	0	0	0	0	0	0
10021	Hcn4	0	1	0	0	0	0	0	0	0	0	10021	Gene_ID	H. sapiens	10021	H. sapiens	HCN4	hyperpolarization activated cyclic nucleotide gated potassium channel 4	GO:0086046 membrane depolarization during SA node cell action potential;GO:0071321 cellular response to cGMP;GO:0086015 SA node cell action potential		Voltage-gated ion channels:Cyclic Nucleotide-Regulated Channels; Human disease related genes:Cardiovascular diseases:Cardiac diseases; Disease related genes; Potential drug targets; Transporters:Transporter channels and pores					0	0	0	0	0	0	0	0	0	0	0	0	0	0	0	0	0	0	0	0	0
8997	Kalrn	0	0	0	0	0	0	1	0	0	0	8997	Gene_ID	H. sapiens	8997	H. sapiens	KALRN	kalirin RhoGEF kinase	GO:0048013 ephrin receptor signaling pathway;GO:0007411 axon guidance;GO:0097485 neuron projection guidance	CAMK Ser/Thr protein kinase family	Predicted intracellular proteins; Kinases:CAMK Ser/Thr protein kinases; ENZYME proteins:Transferases; Human disease related genes:Cardiovascular diseases:Vascular diseases; Cancer-related genes:Mutational cancer driver genes; Enzymes	Cytosol;Nucleoplasm (Approved)		(M120)PID ARF6 DOWNSTREAM PATHWAY; (M241)PID RAC1 REG PATHWAY; (M62)PID EPHB FWD PATHWAY	(M5942)HALLMARK UV RESPONSE DN	0	0	0	0	0	0	0	0	0	0	0	0	0	0	0	0	0	0	1	0	0
7866	Ifrd2	0	0	0	0	1	0	0	0	0	0	7866	Gene_ID	H. sapiens	7866	H. sapiens	IFRD2	interferon related developmental regulator 2			Predicted intracellular proteins	Nucleoplasm (Approved)				0	0	0	0	0	0	0	0	0	0	0	0	0	0	0	0	0	0	0	0	0
51115	Rmdn1	0	0	0	0	0	0	0	0	1	0	51115	Gene_ID	H. sapiens	51115	H. sapiens	RMDN1	regulator of microtubule dynamics 1	GO:0051315 attachment of mitotic spindle microtubules to kinetochore;GO:0008608 attachment of spindle microtubules to kinetochore;GO:0007080 mitotic metaphase plate congression		Predicted intracellular proteins	Centrosome (Supported); Additional: Actin filaments				0	0	0	0	0	0	0	0	0	0	0	0	0	0	0	0	0	0	0	0	0
23208	Syt11	0	0	0	0	0	0	1	0	0	0	23208	Gene_ID	H. sapiens	23208	H. sapiens	SYT11	synaptotagmin 11	GO:1905169 regulation of protein localization to phagocytic vesicle;GO:1905171 positive regulation of protein localization to phagocytic vesicle;GO:1905162 regulation of phagosome maturation		Predicted intracellular proteins				(M5947)HALLMARK IL2 STAT5 SIGNALING	0	0	0	0	0	0	0	0	0	0	0	0	0	0	0	0	0	0	0	0	0
389015	Slc9a4	0	1	0	0	0	0	0	0	0	0	389015	Gene_ID	H. sapiens	389015	H. sapiens	SLC9A4	solute carrier family 9 member A4	GO:0001696 gastric acid secretion;GO:0046717 acid secretion;GO:0098719 sodium ion import across plasma membrane		Transporters:Electrochemical Potential-driven transporters	Nucleoplasm;Plasma membrane (Approved)				0	0	0	0	0	0	0	0	0	0	0	0	0	0	0	0	0	0	0	0	0
3241	Hpcal1	0	1	0	0	0	0	0	0	0	0	3241	Gene_ID	H. sapiens	3241	H. sapiens	HPCAL1	hippocalcin like 1			Predicted intracellular proteins					0	0	0	0	0	0	0	0	0	0	0	0	0	0	0	0	0	0	0	0	0
196403	Dtx3	0	0	0	0	0	0	0	1	0	0	196403	Gene_ID	H. sapiens	196403	H. sapiens	DTX3	deltex E3 ubiquitin ligase 3	GO:0007219 Notch signaling pathway;GO:0016567 protein ubiquitination;GO:0032446 protein modification by small protein conjugation		ENZYME proteins:Transferases; Predicted intracellular proteins; Enzymes	Nucleoli;Nucleoplasm (Approved); Additional: Golgi apparatus				0	0	0	0	0	0	0	0	0	0	0	0	0	0	0	0	0	0	0	0	0
25805	Bambi	0	0	0	0	1	0	0	0	0	0	25805	Gene_ID	H. sapiens	25805	H. sapiens	BAMBI	BMP and activin membrane bound inhibitor	GO:0045668 negative regulation of osteoblast differentiation;GO:0010718 positive regulation of epithelial to mesenchymal transition;GO:0030514 negative regulation of BMP signaling pathway			Vesicles (Approved); Additional: Lipid droplets;Nucleoli fibrillar center		(M181)PID BMP PATHWAY; (M286)PID TGFBR PATHWAY		0	0	0	0	0	0	0	0	0	0	0	0	0	0	0	0	0	0	1	0	0
147	Adra1b	0	0	0	0	1	0	0	0	0	0	147	Gene_ID	H. sapiens	147	H. sapiens	ADRA1B	adrenoceptor alpha 1B	GO:0150099 neuron-glial cell signaling;GO:0001996 positive regulation of heart rate by epinephrine-norepinephrine;GO:0003321 positive regulation of blood pressure by epinephrine-norepinephrine		FDA approved drug targets:Small molecule drugs; G-protein coupled receptors:GPCRs excl olfactory receptors; Predicted intracellular proteins; Cancer-related genes:Candidate cancer biomarkers	Plasma membrane (Supported)	Midodrine; Ziprasidone; Cabergoline; Dapiprazole; Amitriptyline; Olanzapine; Alfuzosin; Clozapine; Norepinephrine; Phenylephrine; Loxapine; Prazosin; Imipramine; Chlorpromazine; Nortriptyline; Clonidine; Doxazosin; Nicardipine; Verapamil; Epinephrine; Thioridazine; Phentolamine; Ergotamine; Tamsulosin; Methoxamine; Trimipramine; Risperidone; Modafinil; Fenoldopam; Quinidine; Phenoxybenzamine; Oxymetazoline; Carvedilol; Doxepin; Nefazodone; Terazosin; Pergolide; Bromocriptine; Aripiprazole; Paliperidone; Methotrimeprazine; Dextroamphetamine; Phendimetrazine; Periciazine; Acepromazine; Thioproperazine; Dronedarone; R450; Epicept NP-1; Sertindole; Pizotifen; Silodosin; Ocaperidone; Droxidopa; Xylometazoline; Brexpiprazole; Cirazoline; Racepinephrine; Aripiprazole lauroxil	(M15)PID LYSOPHOSPHOLIPID PATHWAY	(M5915)HALLMARK APICAL JUNCTION	1	0	0	0	0	1	0	0	0	0	0	0	0	0	0	0	0	0	0	0	0
6236	Rrad	0	0	0	0	0	0	0	0	1	0	6236	Gene_ID	H. sapiens	6236	H. sapiens	RRAD	RRAD, Ras related glycolysis inhibitor and calcium channel regulator	GO:1901842 negative regulation of high voltage-gated calcium channel activity;GO:1901841 regulation of high voltage-gated calcium channel activity;GO:1901386 negative regulation of voltage-gated calcium channel activity		Predicted intracellular proteins	Plasma membrane (Approved); Additional: Golgi apparatus;Nucleoplasm		(M236)PID DELTA NP63 PATHWAY	(M5941)HALLMARK UV RESPONSE UP; (M5939)HALLMARK P53 PATHWAY	0	0	0	0	0	0	0	0	0	0	0	0	0	0	0	0	0	0	0	0	0
286676	Ildr1	0	1	0	0	0	0	0	0	0	0	286676	Gene_ID	H. sapiens	286676	H. sapiens	ILDR1	immunoglobulin like domain containing receptor 1	GO:1904274 tricellular tight junction assembly;GO:0061833 protein localization to tricellular tight junction;GO:0150105 protein localization to cell-cell junction		Disease related genes; Human disease related genes:Nervous system diseases:Ear disease; Predicted intracellular proteins					0	0	0	0	0	0	0	0	0	0	0	0	0	0	0	0	0	0	0	0	0
2037	Epb41l2	0	0	0	0	0	0	0	1	0	0	2037	Gene_ID	H. sapiens	2037	H. sapiens	EPB41L2	erythrocyte membrane protein band 4.1 like 2	GO:1904778 positive regulation of protein localization to cell cortex;GO:1904776 regulation of protein localization to cell cortex;GO:0030866 cortical actin cytoskeleton organization		Predicted intracellular proteins	Plasma membrane (Enhanced); Additional: Cell Junctions;Nucleoplasm			(M5893)HALLMARK MITOTIC SPINDLE; (M5915)HALLMARK APICAL JUNCTION	0	0	0	0	0	0	0	0	0	0	0	0	0	0	0	0	0	0	0	0	0
223	Aldh9a1	0	0	0	0	0	0	0	1	0	0	223	Gene_ID	H. sapiens	223	H. sapiens	ALDH9A1	aldehyde dehydrogenase 9 family member A1	GO:0045329 carnitine biosynthetic process;GO:0006578 amino-acid betaine biosynthetic process;GO:0009437 carnitine metabolic process		ENZYME proteins:Oxidoreductases; Predicted intracellular proteins; Enzymes	Cytosol (Approved)	NADH	(M254)PID MYC REPRESS PATHWAY	(M5949)HALLMARK PEROXISOME; (M5948)HALLMARK BILE ACID METABOLISM; (M5935)HALLMARK FATTY ACID METABOLISM	0	0	0	0	0	0	1	0	0	0	0	0	0	0	0	0	0	1	0	0	0
65997	Rasl11b	0	0	0	0	0	0	0	0	0	1	65997	Gene_ID	H. sapiens	65997	H. sapiens	RASL11B	RAS like family 11 member B	GO:0030512 negative regulation of transforming growth factor beta receptor signaling pathway;GO:0017015 regulation of transforming growth factor beta receptor signaling pathway;GO:1903844 regulation of cellular response to transforming growth factor beta stimulus		Predicted intracellular proteins; Enzymes; ENZYME proteins:Hydrolases	Nuclear bodies (Approved)				0	0	0	0	0	0	0	0	0	0	0	0	0	0	0	0	0	0	0	0	0
5270	Serpine2	0	0	0	0	0	0	1	0	0	0	5270	Gene_ID	H. sapiens	5270	H. sapiens	SERPINE2	serpin family E member 2	GO:0042628 mating plug formation;GO:0061108 seminal vesicle epithelium development;GO:0061107 seminal vesicle development		Predicted secreted proteins	Golgi apparatus (Approved)		(M3468)NABA ECM REGULATORS; (M5885)NABA MATRISOME ASSOCIATED; (M5889)NABA MATRISOME	(M5930)HALLMARK EPITHELIAL MESENCHYMAL TRANSITION	0	0	0	0	0	0	0	0	0	0	0	0	0	0	0	0	1	0	0	0	0
10333	Tlr6	0	0	0	0	0	0	0	0	1	0	10333	Gene_ID	H. sapiens	10333	H. sapiens	TLR6	toll like receptor 6	GO:0034150 toll-like receptor 6 signaling pathway;GO:0038124 toll-like receptor TLR6:TLR2 signaling pathway;GO:0042496 detection of diacyl bacterial lipopeptide		Enzymes; ENZYME proteins:Hydrolases; CD markers	Endoplasmic reticulum (Approved)		(M264)PID TOLL ENDOGENOUS PATHWAY	(M5950)HALLMARK ALLOGRAFT REJECTION	0	0	0	0	0	0	0	0	0	0	0	0	0	0	0	0	0	0	0	0	0
5261	Phkg2	0	0	0	0	0	0	0	1	0	0	5261	Gene_ID	H. sapiens	5261	H. sapiens	PHKG2	phosphorylase kinase catalytic subunit gamma 2	GO:0045819 positive regulation of glycogen catabolic process;GO:0005981 regulation of glycogen catabolic process;GO:0043471 regulation of cellular carbohydrate catabolic process	CAMK Ser/Thr protein kinase family	Predicted intracellular proteins; Kinases:CAMK Ser/Thr protein kinases; ENZYME proteins:Transferases; Disease related genes; Potential drug targets; Human disease related genes:Congenital disorders of metabolism:Congenital disorders of carbohydrate metabolism; Enzymes	Cytosol (Supported)			(M5951)HALLMARK SPERMATOGENESIS	0	0	0	0	0	0	0	0	0	0	0	0	0	0	0	0	0	0	0	0	0
165918	Trim80	0	0	0	0	0	0	1	0	0	0	165918	Gene_ID	H. sapiens	165918	H. sapiens	RNF168	ring finger protein 168	GO:0036351 histone H2A-K13 ubiquitination;GO:0036352 histone H2A-K15 ubiquitination;GO:0070535 histone H2A K63-linked ubiquitination		Predicted intracellular proteins; ENZYME proteins:Transferases; Disease related genes; Potential drug targets; Human disease related genes:Immune system diseases:Primary immunodeficiency; Enzymes	Nuclear bodies;Nucleoplasm (Enhanced)				0	0	0	0	0	0	0	0	0	0	0	0	0	0	0	0	0	0	0	0	0
27091	Cacng5	0	1	0	0	0	0	0	0	0	0	27091	Gene_ID	H. sapiens	27091	H. sapiens	CACNG5	calcium voltage-gated channel auxiliary subunit gamma 5	GO:0098943 neurotransmitter receptor transport, postsynaptic endosome to lysosome;GO:0098953 receptor diffusion trapping;GO:0098970 postsynaptic neurotransmitter receptor diffusion trapping		FDA approved drug targets:Small molecule drugs					0	0	0	0	0	1	0	0	0	0	0	0	0	0	0	0	0	0	0	0	0
6632	Snrpd1	1	0	0	0	0	0	0	0	0	0	6632	Gene_ID	H. sapiens	6632	H. sapiens	SNRPD1	small nuclear ribonucleoprotein D1 polypeptide	GO:0036261 7-methylguanosine cap hypermethylation;GO:0036260 RNA capping;GO:0000387 spliceosomal snRNP assembly		Predicted intracellular proteins				(M5901)HALLMARK G2M CHECKPOINT; (M5926)HALLMARK MYC TARGETS V1	0	0	0	0	0	0	0	0	0	0	0	0	0	0	0	0	0	0	0	0	0
26040	Setbp1	0	0	0	0	0	0	0	0	1	0	26040	Gene_ID	H. sapiens	26040	H. sapiens	SETBP1	SET binding protein 1			Human disease related genes:Congenital malformations:Other congenital malformations; Cancer-related genes; Disease related genes; Human disease related genes:Cancers:Cancers of haematopoietic and lymphoid tissues; Predicted intracellular proteins; Human disease related genes:Other diseases:Mental and behavioural disorders	Nucleoplasm (Supported); Additional: Cytosol;Nuclear bodies				0	0	0	0	0	0	0	0	0	0	0	0	0	0	0	0	0	0	0	0	0
5136	Pde1a	0	0	0	0	0	0	1	0	0	0	5136	Gene_ID	H. sapiens	5136	H. sapiens	PDE1A	phosphodiesterase 1A	GO:0007165 signal transduction;GO:0023052 signaling;GO:0007154 cell communication		Predicted intracellular proteins; Enzymes; ENZYME proteins:Hydrolases	Nucleoplasm (Approved)	Caffeine; Nicardipine; Felodipine; Bepridil; Trapidil			0	0	0	0	0	0	0	0	0	0	0	0	0	0	0	0	0	0	0	0	0
126868	Mab21l3	0	0	0	0	1	0	0	0	0	0	126868	Gene_ID	H. sapiens	126868	H. sapiens	MAB21L3	mab-21 like 3			Predicted intracellular proteins	Nucleoplasm (Approved)				0	0	0	0	0	0	0	0	0	0	0	0	0	0	0	0	0	0	0	0	0
153769	Sh3rf2	0	0	0	0	0	0	0	0	1	0	153769	Gene_ID	H. sapiens	153769	H. sapiens	SH3RF2	SH3 domain containing ring finger 2	GO:0046329 negative regulation of JNK cascade;GO:0032873 negative regulation of stress-activated MAPK cascade;GO:0070303 negative regulation of stress-activated protein kinase signaling cascade		ENZYME proteins:Transferases; Predicted intracellular proteins; Enzymes	Nucleoplasm (Enhanced)				0	0	0	0	0	0	0	0	0	0	0	0	0	0	0	0	0	0	0	0	0
3680	Itga9	0	0	0	0	0	0	0	0	1	0	3680	Gene_ID	H. sapiens	3680	H. sapiens	ITGA9	integrin subunit alpha 9	GO:0033627 cell adhesion mediated by integrin;GO:0030593 neutrophil chemotaxis;GO:0071621 granulocyte chemotaxis		Human disease related genes:Musculoskeletal diseases:Muscular diseases; Predicted intracellular proteins	Vesicles (Approved); Additional: Cell Junctions;Nucleoplasm;Plasma membrane		(M118)PID INTEGRIN A9B1 PATHWAY; (M47)PID INTEGRIN CS PATHWAY; (M67)PID ARF6 TRAFFICKING PATHWAY	(M5915)HALLMARK APICAL JUNCTION	0	0	0	0	0	0	0	0	0	0	0	0	0	0	0	0	0	0	0	0	0
3782	Kcnn3	0	0	0	0	0	0	0	0	0	1	3782	Gene_ID	H. sapiens	3782	H. sapiens	KCNN3	potassium calcium-activated channel subfamily N member 3	GO:0071805 potassium ion transmembrane transport;GO:0006813 potassium ion transport;GO:0098662 inorganic cation transmembrane transport		Human disease related genes:Congenital malformations:Other congenital malformations; FDA approved drug targets:Small molecule drugs; Voltage-gated ion channels:Calcium-Activated Potassium Channels; Disease related genes; Transporters:Transporter channels and pores	Nucleoplasm (Approved)				0	0	0	0	0	0	0	0	0	0	0	0	0	0	0	0	0	0	0	0	0
10456	Hax1	1	0	0	0	0	0	0	0	0	0	10456	Gene_ID	H. sapiens	10456	H. sapiens	HAX1	HCLS1 associated protein X-1	GO:0030854 positive regulation of granulocyte differentiation;GO:0030852 regulation of granulocyte differentiation;GO:2000251 positive regulation of actin cytoskeleton reorganization		Disease related genes; Human disease related genes:Immune system diseases:Primary immunodeficiency; Predicted intracellular proteins	Mitochondria (Supported)			(M5897)HALLMARK IL6 JAK STAT3 SIGNALING; (M5937)HALLMARK GLYCOLYSIS	0	0	0	0	0	0	0	0	0	0	0	0	0	0	0	0	0	0	0	0	0
100130827	Sbk3	0	1	0	0	0	0	0	0	0	0	100130827	Gene_ID	H. sapiens	100130827	H. sapiens	SBK3	SH3 domain binding kinase family member 3	GO:0006468 protein phosphorylation;GO:0016310 phosphorylation;GO:0006796 phosphate-containing compound metabolic process	Other	ENZYME proteins:Transferases; Predicted intracellular proteins; Kinases; Enzymes	Mitochondria (Approved)	Fostamatinib			0	0	0	0	0	0	0	0	0	0	0	0	0	0	0	0	0	0	0	0	0
55520	Elac1	0	1	0	0	0	0	0	0	0	0	55520	Gene_ID	H. sapiens	55520	H. sapiens	ELAC1	elaC ribonuclease Z 1	GO:0034414 tRNA 3'-trailer cleavage, endonucleolytic;GO:1905267 endonucleolytic cleavage involved in tRNA processing;GO:0042779 tRNA 3'-trailer cleavage		Predicted intracellular proteins; Enzymes; ENZYME proteins:Hydrolases	Nucleoplasm (Supported); Additional: Cytosol				0	0	0	0	0	0	0	0	0	0	0	0	0	0	0	0	0	0	0	0	0
168090	1700010I14Rik	0	0	0	0	0	0	1	0	0	0	168090	Gene_ID	H. sapiens	168090	H. sapiens	C6orf118	chromosome 6 open reading frame 118			Predicted intracellular proteins	Mitochondria (Uncertain)				0	0	0	0	0	0	0	0	0	0	0	0	0	0	0	0	0	0	0	0	0
6518	Slc2a5	0	0	0	0	1	0	0	0	0	0	6518	Gene_ID	H. sapiens	6518	H. sapiens	SLC2A5	solute carrier family 2 member 5	GO:1990539 fructose import across plasma membrane;GO:0071332 cellular response to fructose stimulus;GO:0106001 intestinal hexose absorption		Predicted intracellular proteins; Transporters:Electrochemical Potential-driven transporters	Plasma membrane (Enhanced)			(M5951)HALLMARK SPERMATOGENESIS; (M5891)HALLMARK HYPOXIA	1	0	0	0	0	0	0	0	1	0	0	0	0	0	0	0	0	0	0	0	0
3749	Kcnc4	0	0	0	0	0	0	0	0	1	0	3749	Gene_ID	H. sapiens	3749	H. sapiens	KCNC4	potassium voltage-gated channel subfamily C member 4	GO:0071805 potassium ion transmembrane transport;GO:0006813 potassium ion transport;GO:0051260 protein homooligomerization		Predicted intracellular proteins; Voltage-gated ion channels:Voltage-Gated Potassium Channels	Cytosol;Nucleoli (Approved)	Dexfosfoserine			0	0	0	0	0	0	0	0	0	0	0	0	0	0	0	0	0	0	0	0	0
23432	Gpr161	0	0	0	0	1	0	0	0	0	0	23432	Gene_ID	H. sapiens	23432	H. sapiens	GPR161	G protein-coupled receptor 161	GO:1901621 negative regulation of smoothened signaling pathway involved in dorsal/ventral neural tube patterning;GO:1901620 regulation of smoothened signaling pathway involved in dorsal/ventral neural tube patterning;GO:0045879 negative regulation of smoothened signaling pathway		G-protein coupled receptors:GPCRs excl olfactory receptors; Transporters	Nucleoplasm (Uncertain); Additional: Nucleoli				0	0	0	0	0	0	0	0	0	0	0	0	0	0	0	0	0	0	0	0	0
83742	Marveld1	0	0	0	0	1	0	0	0	0	0	83742	Gene_ID	H. sapiens	83742	H. sapiens	MARVELD1	MARVEL domain containing 1	GO:0042552 myelination;GO:0007272 ensheathment of neurons;GO:0008366 axon ensheathment							0	0	0	0	0	0	0	0	0	0	0	0	0	0	0	0	0	0	0	0	0
26505	Cnnm3	0	0	0	0	0	0	1	0	0	0	26505	Gene_ID	H. sapiens	26505	H. sapiens	CNNM3	cyclin and CBS domain divalent metal cation transport mediator 3	GO:0010960 magnesium ion homeostasis;GO:0072507 divalent inorganic cation homeostasis;GO:0055065 metal ion homeostasis		Transporters:Transporter channels and pores	Cytosol (Approved)				0	0	0	0	0	0	0	0	0	0	0	0	0	0	0	0	0	0	0	0	0
164045	Hfm1	0	1	0	0	0	0	0	0	0	0	164045	Gene_ID	H. sapiens	164045	H. sapiens	HFM1	helicase for meiosis 1	GO:0000712 resolution of meiotic recombination intermediates;GO:0051307 meiotic chromosome separation;GO:0051304 chromosome separation		Predicted intracellular proteins; ENZYME proteins:Hydrolases; Human disease related genes:Reproductive system diseases:Reproductive system diseases; Disease related genes; Potential drug targets; Enzymes	Golgi apparatus;Vesicles (Supported)				0	0	0	0	0	0	0	0	0	0	0	0	0	0	0	0	0	0	0	0	0
2620	Gas2	0	0	0	0	1	0	0	0	0	0	2620	Gene_ID	H. sapiens	2620	H. sapiens	GAS2	growth arrest specific 2	GO:0001544 initiation of primordial ovarian follicle growth;GO:0001547 antral ovarian follicle growth;GO:0051764 actin crosslink formation		Predicted intracellular proteins	Cytosol;Plasma membrane (Approved); Additional: Nucleoli;Nucleoplasm		(M220)PID CASPASE PATHWAY		0	0	0	0	0	0	0	0	0	0	0	0	0	0	0	0	0	0	0	0	0
79763	Isoc2b	0	0	0	0	0	0	1	0	0	0	79763	Gene_ID	H. sapiens	79763	H. sapiens	ISOC2	isochorismatase domain containing 2	GO:0031648 protein destabilization;GO:0031647 regulation of protein stability;GO:0065008 regulation of biological quality		Predicted intracellular proteins	Mitochondria (Approved); Additional: Cytosol				0	0	0	0	0	0	0	0	0	0	0	0	0	0	0	0	0	0	0	0	0
2769	Gna15	0	0	0	0	1	0	0	0	0	0	2769	Gene_ID	H. sapiens	2769	H. sapiens	GNA15	G protein subunit alpha 15	GO:0007207 phospholipase C-activating G protein-coupled acetylcholine receptor signaling pathway;GO:0060158 phospholipase C-activating dopamine receptor signaling pathway;GO:0007213 G protein-coupled acetylcholine receptor signaling pathway		Predicted intracellular proteins			(M138)PID THROMBIN PAR4 PATHWAY; (M155)PID S1P META PATHWAY; (M268)PID S1P S1P2 PATHWAY	(M5902)HALLMARK APOPTOSIS; (M5932)HALLMARK INFLAMMATORY RESPONSE	0	0	1	0	0	0	0	0	0	0	0	0	0	0	1	0	0	0	0	0	0
4604	Mybpc1	0	1	0	0	0	0	0	0	0	0	4604	Gene_ID	H. sapiens	4604	H. sapiens	MYBPC1	myosin binding protein C1	GO:0006936 muscle contraction;GO:0003012 muscle system process;GO:0007155 cell adhesion		Human disease related genes:Congenital malformations:Other congenital malformations; Human disease related genes:Congenital malformations:Congenital malformations of the musculoskeletal system; Disease related genes; Human disease related genes:Musculoskeletal diseases:Muscular diseases; Predicted intracellular proteins					0	0	0	0	0	0	0	0	0	0	0	0	0	0	0	0	0	0	0	0	0
91522	Col23a1	0	1	0	0	0	0	0	0	0	0	91522	Gene_ID	H. sapiens	91522	H. sapiens	COL23A1	collagen type XXIII alpha 1 chain	GO:0030198 extracellular matrix organization;GO:0043062 extracellular structure organization;GO:0045229 external encapsulating structure organization		Predicted intracellular proteins			(M3005)NABA COLLAGENS; (M5884)NABA CORE MATRISOME; (M5889)NABA MATRISOME		0	0	0	0	0	0	0	0	0	0	0	0	0	0	0	0	0	0	0	1	0
3242	Hpd	0	0	0	0	1	0	0	0	0	0	3242	Gene_ID	H. sapiens	3242	H. sapiens	HPD	4-hydroxyphenylpyruvate dioxygenase	GO:0006572 tyrosine catabolic process;GO:0006558 L-phenylalanine metabolic process;GO:0006559 L-phenylalanine catabolic process		Predicted intracellular proteins; Human disease related genes:Congenital disorders of metabolism:Congenital disorders of amino acid metabolism; Disease related genes; ENZYME proteins:Oxidoreductases; Enzymes; FDA approved drug targets:Small molecule drugs	Nuclear speckles (Uncertain)	Nitisinone; DAS869			0	0	0	0	0	0	0	0	0	0	0	0	0	0	0	0	0	1	0	0	0
5176	Serpinf1	0	0	0	0	0	0	0	1	0	0	5176	Gene_ID	H. sapiens	5176	H. sapiens	SERPINF1	serpin family F member 1	GO:0071279 cellular response to cobalt ion;GO:0060770 negative regulation of epithelial cell proliferation involved in prostate gland development;GO:0032025 response to cobalt ion		Human disease related genes:Congenital malformations:Congenital malformations of the musculoskeletal system; Predicted secreted proteins; Disease related genes; Predicted intracellular proteins; Cancer-related genes:Candidate cancer biomarkers		Copper	(M3468)NABA ECM REGULATORS; (M5885)NABA MATRISOME ASSOCIATED; (M5889)NABA MATRISOME		0	0	1	0	0	0	0	0	0	0	0	1	0	0	1	1	0	0	0	0	0
1894	Ect2	0	0	0	0	1	0	0	0	0	0	1894	Gene_ID	H. sapiens	1894	H. sapiens	ECT2	epithelial cell transforming 2	GO:2000431 regulation of cytokinesis, actomyosin contractile ring assembly;GO:0032954 regulation of cytokinetic process;GO:0051988 regulation of attachment of spindle microtubules to kinetochore		Predicted intracellular proteins	Nucleoplasm (Enhanced); Additional: Cytosol		(M68)PID RHOA REG PATHWAY; (M129)PID PLK1 PATHWAY	(M5893)HALLMARK MITOTIC SPINDLE	0	0	0	0	0	0	0	0	0	0	0	0	0	0	0	1	0	0	0	0	0
285193	Dusp28	1	0	0	0	0	0	0	0	0	0	285193	Gene_ID	H. sapiens	285193	H. sapiens	DUSP28	dual specificity phosphatase 28	GO:0035335 peptidyl-tyrosine dephosphorylation;GO:0006470 protein dephosphorylation;GO:0016311 dephosphorylation		Predicted intracellular proteins; Enzymes; ENZYME proteins:Hydrolases	Nuclear speckles (Uncertain); Additional: Cytosol				0	0	0	0	0	0	0	0	0	0	0	0	0	0	0	0	0	0	0	0	0
6290	Saa3	0	0	0	0	0	0	1	0	0	0	6290	Gene_ID	H. sapiens	6290	H. sapiens	SAA3P	serum amyloid A3, pseudogene								0	0	0	0	0	0	0	0	0	0	0	0	0	0	0	0	0	0	0	0	0
51050	Pi15	0	0	0	0	0	0	0	0	1	0	51050	Gene_ID	H. sapiens	51050	H. sapiens	PI15	peptidase inhibitor 15	GO:0010466 negative regulation of peptidase activity;GO:0045861 negative regulation of proteolysis;GO:0051346 negative regulation of hydrolase activity		Predicted secreted proteins	Vesicles (Approved); Additional: Cytosol				0	0	0	0	0	0	0	0	0	0	0	0	0	0	0	0	0	0	0	0	0
8630	Hsd17b6	0	0	0	0	0	0	1	0	0	0	8630	Gene_ID	H. sapiens	8630	H. sapiens	HSD17B6	hydroxysteroid 17-beta dehydrogenase 6	GO:0062175 brexanolone catabolic process;GO:0062173 brexanolone metabolic process;GO:0006710 androgen catabolic process		ENZYME proteins:Oxidoreductases; Predicted intracellular proteins; Enzymes	Nucleoplasm;Vesicles (Approved)			(M5948)HALLMARK BILE ACID METABOLISM	0	1	0	1	0	0	1	0	0	0	0	0	0	0	0	0	0	1	0	0	0
10991	Slc38a3	0	0	0	0	0	0	0	0	1	0	10991	Gene_ID	H. sapiens	10991	H. sapiens	SLC38A3	solute carrier family 38 member 3	GO:2000487 positive regulation of glutamine transport;GO:2000485 regulation of glutamine transport;GO:0051365 cellular response to potassium ion starvation		Predicted intracellular proteins; FDA approved drug targets:Small molecule drugs; Transporters:Electrochemical Potential-driven transporters	Cytosol (Approved); Additional: Microtubules	Histidine		(M5956)HALLMARK KRAS SIGNALING DN	1	0	0	0	1	0	0	0	0	1	0	0	0	0	0	0	1	0	0	0	0
4739	Nedd9	0	0	0	0	0	0	0	0	1	0	4739	Gene_ID	H. sapiens	4739	H. sapiens	NEDD9	neural precursor cell expressed, developmentally down-regulated 9	GO:0090527 actin filament reorganization;GO:1900026 positive regulation of substrate adhesion-dependent cell spreading;GO:0051017 actin filament bundle assembly		Predicted intracellular proteins	Cytosol;Nucleoplasm (Supported); Additional: Plasma membrane			(M5902)HALLMARK APOPTOSIS; (M5893)HALLMARK MITOTIC SPINDLE	0	0	0	0	0	0	0	0	0	0	0	0	0	0	0	0	0	0	0	0	0
5125	Pcsk5	0	0	0	0	0	0	1	0	0	0	5125	Gene_ID	H. sapiens	5125	H. sapiens	PCSK5	proprotein convertase subtilisin/kexin type 5	GO:0140447 cytokine precursor processing;GO:0001999 renal response to blood flow involved in circulatory renin-angiotensin regulation of systemic arterial blood pressure;GO:0002001 renin secretion into blood stream		Predicted secreted proteins; Peptidases:Serine-type peptidases; Predicted intracellular proteins; Enzymes	Golgi apparatus (Supported)		(M3468)NABA ECM REGULATORS; (M5885)NABA MATRISOME ASSOCIATED; (M5889)NABA MATRISOME		1	0	0	0	1	0	1	0	0	0	0	1	0	1	0	0	0	0	0	0	0
154661	Rundc3b	0	0	0	0	0	0	1	0	0	0	154661	Gene_ID	H. sapiens	154661	H. sapiens	RUNDC3B	RUN domain containing 3B			Predicted intracellular proteins	Cytosol (Uncertain); Additional: Vesicles				0	0	0	0	0	0	0	0	0	0	0	0	0	0	0	0	0	0	0	0	0
6514	Slc2a2	0	0	0	0	0	0	1	0	0	0	6514	Gene_ID	H. sapiens	6514	H. sapiens	SLC2A2	solute carrier family 2 member 2	GO:0015755 fructose transmembrane transport;GO:0070837 dehydroascorbic acid transport;GO:0046323 glucose import		Disease related genes; Human disease related genes:Congenital disorders of metabolism:Congenital disorders of carbohydrate metabolism; Potential drug targets; Transporters:Electrochemical Potential-driven transporters	Plasma membrane (Supported)	Streptozocin	(M106)PID HNF3B PATHWAY	(M5957)HALLMARK PANCREAS BETA CELLS	0	0	0	0	1	0	0	0	1	0	0	0	0	0	0	0	0	0	0	0	0
29085	Phpt1	0	0	0	0	1	0	0	0	0	0	29085	Gene_ID	H. sapiens	29085	H. sapiens	PHPT1	phosphohistidine phosphatase 1	GO:0035971 peptidyl-histidine dephosphorylation;GO:2000984 negative regulation of ATP citrate synthase activity;GO:2000983 regulation of ATP citrate synthase activity		Predicted intracellular proteins; Enzymes; ENZYME proteins:Hydrolases	Cytosol (Approved); Additional: Nuclear bodies;Nucleoplasm;Plasma membrane				0	0	0	0	0	0	0	0	0	0	0	0	0	0	0	0	0	0	0	0	0
8999	Cdkl2	0	0	0	0	1	0	0	0	0	0	8999	Gene_ID	H. sapiens	8999	H. sapiens	CDKL2	cyclin dependent kinase like 2	GO:0007548 sex differentiation;GO:0006468 protein phosphorylation;GO:0016310 phosphorylation	CMGC Ser/Thr protein kinase family	ENZYME proteins:Transferases; Predicted intracellular proteins; Enzymes; Kinases:CMGC Ser/Thr protein kinases	Centrosome;Nucleoplasm (Approved)	Fostamatinib			0	0	0	0	0	0	0	0	0	0	0	0	0	0	0	0	0	0	0	0	0
6509	Slc1a4	0	0	0	0	1	0	0	0	0	0	6509	Gene_ID	H. sapiens	6509	H. sapiens	SLC1A4	solute carrier family 1 member 4	GO:0015826 threonine transport;GO:0034589 hydroxyproline transport;GO:0098718 serine import across plasma membrane		Disease related genes; Potential drug targets; Human disease related genes:Congenital malformations:Congenital malformations of the nervous system; Transporters:Electrochemical Potential-driven transporters	Centrosome (Enhanced)	Alanine		(M5922)HALLMARK UNFOLDED PROTEIN RESPONSE; (M5906)HALLMARK ESTROGEN RESPONSE EARLY; (M5907)HALLMARK ESTROGEN RESPONSE LATE	1	0	0	0	1	0	0	0	0	0	0	0	0	0	0	0	0	0	0	0	0
57165	Gjc2	0	1	0	0	0	0	0	0	0	0	57165	Gene_ID	H. sapiens	57165	H. sapiens	GJC2	gap junction protein gamma 2	GO:0070447 positive regulation of oligodendrocyte progenitor proliferation;GO:0070445 regulation of oligodendrocyte progenitor proliferation;GO:0010644 cell communication by electrical coupling		Disease related genes; Human disease related genes:Congenital disorders of metabolism:Congenital disorders of lipid/glycolipid metabolism; Human disease related genes:Nervous system diseases:Other nervous and sensory system diseases; Human disease related genes:Congenital malformations:Congenital malformations of skin	Cytosol;Plasma membrane (Supported)				0	0	0	0	0	0	0	0	0	0	0	0	0	0	0	0	0	0	0	0	0
128580	Rps4l	0	1	0	0	0	0	0	0	0	0	128580	Gene_ID	H. sapiens	128580	H. sapiens	RPS4XP3	ribosomal protein S4X pseudogene 3								0	0	0	0	0	0	0	0	0	0	0	0	0	0	0	0	0	0	0	0	0
83875	Bco2	0	0	0	0	1	0	0	0	0	0	83875	Gene_ID	H. sapiens	83875	H. sapiens	BCO2	beta-carotene oxygenase 2	GO:0016110 tetraterpenoid catabolic process;GO:0016118 carotenoid catabolic process;GO:0016124 xanthophyll catabolic process		ENZYME proteins:Oxidoreductases; Predicted intracellular proteins; Enzymes					0	0	0	0	0	0	0	0	0	0	0	0	0	0	0	0	0	0	0	0	0
10205	Mpzl2	0	0	0	0	1	0	0	0	0	0	10205	Gene_ID	H. sapiens	10205	H. sapiens	MPZL2	myelin protein zero like 2	GO:0007156 homophilic cell adhesion via plasma membrane adhesion molecules;GO:0098742 cell-cell adhesion via plasma-membrane adhesion molecules;GO:0098609 cell-cell adhesion		Disease related genes; Human disease related genes:Nervous system diseases:Ear disease	Cell Junctions (Approved)			(M5915)HALLMARK APICAL JUNCTION; (M5953)HALLMARK KRAS SIGNALING UP	0	0	0	0	0	0	0	0	0	0	0	0	0	0	0	0	0	0	0	0	0
9340	Glp2r	0	0	0	0	0	0	0	0	1	0	9340	Gene_ID	H. sapiens	9340	H. sapiens	GLP2R	glucagon like peptide 2 receptor	GO:0071377 cellular response to glucagon stimulus;GO:0033762 response to glucagon;GO:0007188 adenylate cyclase-modulating G protein-coupled receptor signaling pathway		G-protein coupled receptors:GPCRs excl olfactory receptors; G-protein coupled receptors:Family 2 (B) receptors; FDA approved drug targets:Biotech drugs	Plasma membrane (Supported)	Glucagon; Teduglutide			0	0	1	0	0	0	0	0	0	0	0	0	0	0	0	0	0	0	0	0	0
219537	Smtnl1	0	0	0	0	0	0	0	0	1	0	219537	Gene_ID	H. sapiens	219537	H. sapiens	SMTNL1	smoothelin like 1	GO:0042310 vasoconstriction;GO:0045907 positive regulation of vasoconstriction;GO:0019229 regulation of vasoconstriction		Predicted intracellular proteins					1	0	0	0	0	1	0	0	0	0	1	0	1	1	0	0	0	0	0	0	0
389792	Ier5l	0	0	0	0	0	0	1	0	0	0	389792	Gene_ID	H. sapiens	389792	H. sapiens	IER5L	immediate early response 5 like			Predicted intracellular proteins	Nucleoplasm (Approved)				0	0	0	0	0	0	0	0	0	0	0	0	0	0	0	0	0	0	0	0	0
10022	Insl5	0	1	0	0	0	0	0	0	0	0	10022	Gene_ID	H. sapiens	10022	H. sapiens	INSL5	insulin like 5	GO:2000253 positive regulation of feeding behavior;GO:0048520 positive regulation of behavior;GO:0060259 regulation of feeding behavior		Predicted secreted proteins			(M5883)NABA SECRETED FACTORS; (M5885)NABA MATRISOME ASSOCIATED; (M5889)NABA MATRISOME	(M5956)HALLMARK KRAS SIGNALING DN	0	0	0	0	0	0	0	0	0	0	0	0	0	0	0	0	0	0	0	0	0
26751	Sh3yl1	0	0	0	0	0	0	1	0	0	0	26751	Gene_ID	H. sapiens	26751	H. sapiens	SH3YL1	SH3 and SYLF domain containing 1	GO:1900027 regulation of ruffle assembly;GO:0006661 phosphatidylinositol biosynthetic process;GO:0046488 phosphatidylinositol metabolic process		Predicted intracellular proteins	Nucleoplasm (Approved)				0	0	0	0	0	0	0	0	0	0	0	0	0	0	0	0	0	0	0	0	0
5105	Pck1	0	0	0	0	0	0	0	1	0	0	5105	Gene_ID	H. sapiens	5105	H. sapiens	PCK1	phosphoenolpyruvate carboxykinase 1	GO:0019543 propionate catabolic process;GO:0046327 glycerol biosynthetic process from pyruvate;GO:0051365 cellular response to potassium ion starvation		Predicted intracellular proteins; ENZYME proteins:Lyases; Disease related genes; Potential drug targets; Enzymes; Citric acid cycle related proteins		Phosphoenolpyruvate; 1-(2-Fluorobenzyl)-3-Butyl-8-(N-Acetyl-4-Aminobenzyl)-Xanthine; 1-Allyl-3-Butyl-8-(N-Acetyl-4-Aminobenzyl)-Xanthine; 5'-Guanylylmethylenebisphosphonate	(M106)PID HNF3B PATHWAY	(M5891)HALLMARK HYPOXIA	0	1	1	1	0	0	0	0	1	1	0	0	0	0	1	0	0	1	0	0	0
150094	Sik1	0	0	0	0	0	0	1	0	0	0	150094	Gene_ID	H. sapiens	150094	H. sapiens	SIK1	salt inducible kinase 1	GO:0010868 negative regulation of triglyceride biosynthetic process;GO:0032792 negative regulation of CREB transcription factor activity;GO:2000210 positive regulation of anoikis	CAMK Ser/Thr protein kinase family	Predicted intracellular proteins; Kinases:CAMK Ser/Thr protein kinases; ENZYME proteins:Transferases; Disease related genes; Potential drug targets; Enzymes; Human disease related genes:Nervous system diseases:Epilepsy	Nucleoplasm (Approved); Additional: Vesicles	Dabrafenib; Fostamatinib	(M87)PID LKB1 PATHWAY	(M5890)HALLMARK TNFA SIGNALING VIA NFKB	0	0	0	0	0	0	0	0	0	1	0	0	1	1	0	0	0	0	0	0	0
8451	Cul4a	1	0	0	0	0	0	0	0	0	0	8451	Gene_ID	H. sapiens	8451	H. sapiens	CUL4A	cullin 4A	GO:0030853 negative regulation of granulocyte differentiation;GO:0030852 regulation of granulocyte differentiation;GO:2000001 regulation of DNA damage checkpoint		Predicted intracellular proteins	Nucleoplasm (Approved)			(M5901)HALLMARK G2M CHECKPOINT	0	0	0	0	0	0	0	0	0	0	0	0	0	0	0	0	0	0	0	0	0
65987	Kctd14	0	0	0	0	1	0	0	0	0	0	65987	Gene_ID	H. sapiens	65987	H. sapiens	KCTD14	potassium channel tetramerization domain containing 14	GO:0051260 protein homooligomerization;GO:0051259 protein complex oligomerization;GO:0065003 protein-containing complex assembly		Predicted intracellular proteins	Nucleoplasm (Approved); Additional: Cytosol;Vesicles				0	0	0	0	0	0	0	0	0	0	0	0	0	0	0	0	0	0	0	0	0
1137	Chrna4	0	0	0	0	0	0	1	0	0	0	1137	Gene_ID	H. sapiens	1137	H. sapiens	CHRNA4	cholinergic receptor nicotinic alpha 4 subunit	GO:0035095 behavioral response to nicotine;GO:0060080 inhibitory postsynaptic potential;GO:0007271 synaptic transmission, cholinergic		FDA approved drug targets:Small molecule drugs; Transporters:Transporter channels and pores; Disease related genes; Predicted intracellular proteins; Human disease related genes:Nervous system diseases:Epilepsy		Nicotine; Butalbital; Talbutal; Pentobarbital; Methadone; Secobarbital; Metharbital; Dextromethorphan; Carbamazepine; Atropine; Thiopental; Mecamylamine; Scopolamine; Isoflurane; Estradiol; Primidone; Methylphenobarbital; Ethanol; Amantadine; Physostigmine; Phenobarbital; Decamethonium; Varenicline; Amobarbital; Aprobarbital; Butobarbital; Heptabarbital; Hexobarbital; Barbital; Dihydro-2-thioxo-5-((5-(2-(trifluoromethyl)phenyl)-2-furanyl)methyl)-4,6(1H,5H)-pyrimidinedione; Pozanicline; RPI-78M; Epibatidine; Cytisine; Estradiol acetate; Estradiol benzoate; Estradiol cypionate; Estradiol dienanthate; Estradiol valerate			0	0	0	0	0	0	1	0	0	0	0	0	0	0	0	0	0	0	0	0	0
51465	Ube2j1	1	0	0	0	0	0	0	0	0	0	51465	Gene_ID	H. sapiens	51465	H. sapiens	UBE2J1	ubiquitin conjugating enzyme E2 J1	GO:1904153 negative regulation of retrograde protein transport, ER to cytosol;GO:0070862 negative regulation of protein exit from endoplasmic reticulum;GO:1904152 regulation of retrograde protein transport, ER to cytosol		ENZYME proteins:Transferases; Enzymes				(M5908)HALLMARK ANDROGEN RESPONSE	0	0	0	0	0	0	0	0	0	0	0	0	0	0	0	0	0	0	0	0	0
113146	Ahnak2	0	0	0	0	0	0	0	1	0	0	113146	Gene_ID	H. sapiens	113146	H. sapiens	AHNAK2	AHNAK nucleoprotein 2	GO:0043484 regulation of RNA splicing;GO:0051252 regulation of RNA metabolic process;GO:0019219 regulation of nucleobase-containing compound metabolic process		Cancer-related genes:Mutational cancer driver genes; Predicted intracellular proteins	Cytosol (Enhanced); Additional: Plasma membrane				0	0	0	0	0	0	0	0	0	0	0	0	0	0	0	0	0	0	0	0	0
3357	Htr2b	0	0	0	0	1	0	0	0	0	0	3357	Gene_ID	H. sapiens	3357	H. sapiens	HTR2B	5-hydroxytryptamine receptor 2B	GO:0007208 phospholipase C-activating serotonin receptor signaling pathway;GO:0010513 positive regulation of phosphatidylinositol biosynthetic process;GO:0014827 intestine smooth muscle contraction		G-protein coupled receptors:Serotonin receptors; Transporters; G-protein coupled receptors:GPCRs excl olfactory receptors; FDA approved drug targets:Small molecule drugs	Nucleoplasm (Supported)	Methysergide; Cabergoline; Zolmitriptan; Dihydroergotamine; Methylergometrine; Triflupromazine; Amoxapine; Fenfluramine; Lisuride; Ergotamine; Apomorphine; Paroxetine; Minaprine; Cyclobenzaprine; Tegaserod; Doxepin; Pergolide; Bromocriptine; Aripiprazole; Clomipramine; Yohimbine; Midomafetamine; Lysergic acid diethylamide; OPC-28326; Epicept NP-1; PRX-08066; Cariprazine; Mianserin; Pizotifen; Asenapine; Ocaperidone; Pipamperone			1	0	1	0	0	0	0	0	0	0	1	0	0	1	1	0	0	0	0	0	0
127254	Erich3	0	1	0	0	0	0	0	0	0	0	127254	Gene_ID	H. sapiens	127254	H. sapiens	ERICH3	glutamate rich 3			Predicted intracellular proteins					0	0	0	0	0	0	0	0	0	0	0	0	0	0	0	0	0	0	0	0	0
2078	Erg	0	0	0	0	0	0	1	0	0	0	2078	Gene_ID	H. sapiens	2078	H. sapiens	ERG	ETS transcription factor ERG	GO:0006468 protein phosphorylation;GO:0016310 phosphorylation;GO:0045944 positive regulation of transcription by RNA polymerase II		Human disease related genes:Cancers:Cancers of soft tissues and bone; Human disease related genes:Cancers:Cancers of male genital organs; Cancer-related genes; Disease related genes; Transcription factors:Helix-turn-helix domains; Predicted intracellular proteins	Nucleoplasm (Supported); Additional: Cytosol				0	0	0	0	0	0	0	0	0	0	0	0	0	0	0	0	0	0	0	0	0
256309	Ccdc110	0	1	0	0	0	0	0	0	0	0	256309	Gene_ID	H. sapiens	256309	H. sapiens	CCDC110	coiled-coil domain containing 110			Predicted intracellular proteins	Golgi apparatus;Nucleoplasm (Approved)				0	0	0	0	0	0	0	0	0	0	0	0	0	0	0	0	0	0	0	0	0
11343	Mgll	0	0	0	0	1	0	0	0	0	0	11343	Gene_ID	H. sapiens	11343	H. sapiens	MGLL	monoglyceride lipase	GO:2000124 regulation of endocannabinoid signaling pathway;GO:0052651 monoacylglycerol catabolic process;GO:0046462 monoacylglycerol metabolic process		Predicted intracellular proteins; Enzymes; ENZYME proteins:Hydrolases	Nucleoplasm (Enhanced)			(M5942)HALLMARK UV RESPONSE DN; (M5935)HALLMARK FATTY ACID METABOLISM; (M5905)HALLMARK ADIPOGENESIS	0	0	0	1	0	1	0	0	0	0	0	0	0	0	0	0	0	0	0	0	0
85445	Cntnap4	0	1	0	0	0	0	0	0	0	0	85445	Gene_ID	H. sapiens	85445	H. sapiens	CNTNAP4	contactin associated protein family member 4	GO:2000821 regulation of grooming behavior;GO:0032225 regulation of synaptic transmission, dopaminergic;GO:0032228 regulation of synaptic transmission, GABAergic							0	0	0	0	0	0	0	0	0	0	0	0	0	0	0	0	0	0	0	0	0
7386	Uqcrfs1	1	0	0	0	0	0	0	0	0	0	7386	Gene_ID	H. sapiens	7386	H. sapiens	UQCRFS1	ubiquinol-cytochrome c reductase, Rieske iron-sulfur polypeptide 1	GO:0017062 respiratory chain complex III assembly;GO:0034551 mitochondrial respiratory chain complex III assembly;GO:0006122 mitochondrial electron transport, ubiquinol to cytochrome c		Enzymes; Disease related genes; ENZYME proteins; Potential drug targets; Predicted intracellular proteins	Mitochondria (Approved)	2-Hexyloxy-6-Hydroxymethyl-Tetrahydro-Pyran-3,4,5-Triol; 6-Hydroxy-5-undecyl-4,7-benzothiazoledione; Azoxystrobin; 5-Heptyl-6-hydroxy-1,3-benzothiazole-4,7-dione; (5S)-3-ANILINO-5-(2,4-DIFLUOROPHENYL)-5-METHYL-1,3-OXAZOLIDINE-2,4-DIONE; (S)-famoxadone; METHYL (2Z)-3-METHOXY-2-{2-[(E)-2-PHENYLVINYL]PHENYL}ACRYLATE; 2-Nonyl-4-quinolinol 1-oxide; Ubiquinone Q2		(M5936)HALLMARK OXIDATIVE PHOSPHORYLATION	0	0	0	0	0	0	0	0	0	0	0	0	0	0	0	0	0	0	0	0	0
127253	Tyw3	0	0	0	0	1	0	0	0	0	0	127253	Gene_ID	H. sapiens	127253	H. sapiens	TYW3	tRNA-yW synthesizing protein 3 homolog	GO:0030488 tRNA methylation;GO:0001510 RNA methylation;GO:0006400 tRNA modification		ENZYME proteins:Transferases; Predicted intracellular proteins; Enzymes	Cytosol (Approved); Additional: Plasma membrane				0	0	0	0	0	0	0	0	0	0	0	0	0	0	0	0	0	0	0	0	0
65078	Rtn4r	1	0	0	0	0	0	0	0	0	0	65078	Gene_ID	H. sapiens	65078	H. sapiens	RTN4R	reticulon 4 receptor	GO:0023041 neuronal signal transduction;GO:0022038 corpus callosum development;GO:0048681 negative regulation of axon regeneration		Disease related genes; Human disease related genes:Other diseases:Mental and behavioural disorders	Focal adhesion sites;Plasma membrane (Supported); Additional: Actin filaments		(M153)PID P75 NTR PATHWAY		0	0	0	0	0	0	0	0	0	0	0	0	0	0	0	0	1	0	0	0	0
22916	Ncbp2	0	0	0	0	0	0	0	0	1	0	22916	Gene_ID	H. sapiens	22916	H. sapiens	NCBP2	nuclear cap binding protein subunit 2	GO:1901409 positive regulation of phosphorylation of RNA polymerase II C-terminal domain;GO:0006408 snRNA export from nucleus;GO:0046833 positive regulation of RNA export from nucleus		Predicted intracellular proteins; Transporters	Nucleoplasm (Enhanced)			(M5898)HALLMARK DNA REPAIR; (M5926)HALLMARK MYC TARGETS V1	0	0	0	0	0	0	0	0	0	0	0	0	0	0	0	0	0	0	0	0	0
64759	Tns3	0	0	0	0	0	0	1	0	0	0	64759	Gene_ID	H. sapiens	64759	H. sapiens	TNS3	tensin 3	GO:0016311 dephosphorylation;GO:0006796 phosphate-containing compound metabolic process;GO:0006793 phosphorus metabolic process		Predicted intracellular proteins	Focal adhesion sites (Enhanced)				0	0	0	0	0	0	0	0	0	0	0	0	0	0	0	0	0	0	0	0	0
1615	Dars	0	0	0	0	0	0	0	1	0	0	1615	Gene_ID	H. sapiens	1615	H. sapiens	DARS1	aspartyl-tRNA synthetase 1	GO:0006422 aspartyl-tRNA aminoacylation;GO:0006418 tRNA aminoacylation for protein translation;GO:0043039 tRNA aminoacylation		Predicted intracellular proteins; Disease related genes; ENZYME proteins:Ligase; Human disease related genes:Congenital disorders of metabolism:Congenital disorders of nucleotide metabolism; Enzymes; Potential drug targets	Cytosol (Enhanced)	Aspartic acid		(M5950)HALLMARK ALLOGRAFT REJECTION	0	0	0	0	0	0	0	0	0	0	0	0	0	0	0	0	0	1	0	0	0
55359	Styk1	0	0	0	0	0	0	0	0	0	1	55359	Gene_ID	H. sapiens	55359	H. sapiens	STYK1	serine/threonine/tyrosine kinase 1	GO:0018108 peptidyl-tyrosine phosphorylation;GO:0018212 peptidyl-tyrosine modification;GO:0007169 transmembrane receptor protein tyrosine kinase signaling pathway	Tyr protein kinase family	ENZYME proteins:Transferases; Predicted intracellular proteins; Enzymes; Kinases:Tyr protein kinases	Plasma membrane (Approved); Additional: Nucleoplasm				0	0	0	0	0	0	0	0	0	0	0	0	0	0	0	0	0	0	0	0	0
163404	Plppr5	0	0	0	0	0	0	1	0	0	0	163404	Gene_ID	H. sapiens	163404	H. sapiens	PLPPR5	phospholipid phosphatase related 5	GO:0051491 positive regulation of filopodium assembly;GO:0046839 phospholipid dephosphorylation;GO:0051489 regulation of filopodium assembly			Plasma membrane (Approved); Additional: Cytosol				0	0	0	0	0	0	0	0	0	0	0	0	0	0	0	0	0	0	0	0	0
653583	Phldb3	0	0	0	0	0	0	1	0	0	0	653583	Gene_ID	H. sapiens	653583	H. sapiens	PHLDB3	pleckstrin homology like domain family B member 3			Predicted intracellular proteins	Nuclear speckles (Approved); Additional: Cytosol;Plasma membrane				0	0	0	0	0	0	0	0	0	0	0	0	0	0	0	0	0	0	0	0	0
10004	Naaladl1	0	0	0	0	1	0	0	0	0	0	10004	Gene_ID	H. sapiens	10004	H. sapiens	NAALADL1	N-acetylated alpha-linked acidic dipeptidase like 1	GO:0043171 peptide catabolic process;GO:0006518 peptide metabolic process;GO:0043603 cellular amide metabolic process		Peptidases:Metallopeptidases; Predicted intracellular proteins; Enzymes	Cytosol (Uncertain)				0	0	0	0	0	0	0	0	0	0	0	0	0	0	0	0	0	0	0	0	0
23590	Pdss1	0	0	0	0	1	0	0	0	0	0	23590	Gene_ID	H. sapiens	23590	H. sapiens	PDSS1	decaprenyl diphosphate synthase subunit 1	GO:0006744 ubiquinone biosynthetic process;GO:1901663 quinone biosynthetic process;GO:0006743 ubiquinone metabolic process		Human disease related genes:Nervous system diseases:Neurodegenerative diseases; Predicted intracellular proteins; ENZYME proteins:Transferases; Disease related genes; Potential drug targets; Enzymes	Cytosol (Approved)				0	0	0	1	0	0	0	0	0	0	0	0	0	0	0	0	0	0	0	0	0
83604	Tmem47	0	0	0	0	0	0	1	0	0	0	83604	Gene_ID	H. sapiens	83604	H. sapiens	TMEM47	transmembrane protein 47	GO:0098609 cell-cell adhesion;GO:0007155 cell adhesion;GO:0009987 cellular process		Transporters:Accessory Factors Involved in Transport	Nuclear membrane (Approved)				0	0	0	0	0	0	0	0	0	0	0	0	0	0	0	0	0	0	0	0	0
27111	Sdcbp2	0	0	0	0	1	0	0	0	0	0	27111	Gene_ID	H. sapiens	27111	H. sapiens	SDCBP2	syndecan binding protein 2	GO:0008283 cell population proliferation;GO:0046907 intracellular transport;GO:0035556 intracellular signal transduction		Predicted intracellular proteins	Nucleoplasm (Supported); Additional: Cytosol;Golgi apparatus				0	0	0	0	0	0	0	0	0	0	0	0	0	0	0	0	0	0	0	0	0
23452	Angptl2	0	0	0	0	0	0	1	0	0	0	23452	Gene_ID	H. sapiens	23452	H. sapiens	ANGPTL2	angiopoietin like 2	GO:0007275 multicellular organism development;GO:0048856 anatomical structure development;GO:0032502 developmental process		Predicted intracellular proteins; Predicted secreted proteins	Golgi apparatus (Approved)		(M16801)SIG REGULATION OF THE ACTIN CYTOSKELETON BY RHO GTPASES; (M5193)SIG CHEMOTAXIS; (M5883)NABA SECRETED FACTORS		0	0	0	0	0	0	0	0	0	0	0	0	0	0	0	0	0	0	0	0	0
6906	Serpina7	0	0	0	0	0	0	1	0	0	0	6906	Gene_ID	H. sapiens	6906	H. sapiens	SERPINA7	serpin family A member 7	GO:0070327 thyroid hormone transport;GO:0009914 hormone transport;GO:0010951 negative regulation of endopeptidase activity		Predicted secreted proteins		Copper	(M3468)NABA ECM REGULATORS; (M5885)NABA MATRISOME ASSOCIATED; (M5889)NABA MATRISOME		0	0	0	0	0	0	1	0	0	0	0	0	0	0	0	0	0	0	0	0	0
2355	Fosl2	0	0	0	0	1	0	0	0	0	0	2355	Gene_ID	H. sapiens	2355	H. sapiens	FOSL2	FOS like 2, AP-1 transcription factor subunit	GO:0003334 keratinocyte development;GO:0048146 positive regulation of fibroblast proliferation;GO:0048145 regulation of fibroblast proliferation		Transcription factors:Basic domains; Predicted intracellular proteins	Nucleoplasm (Enhanced)		(M65)PID FRA PATHWAY; (M236)PID DELTA NP63 PATHWAY; (M167)PID AP1 PATHWAY	(M5890)HALLMARK TNFA SIGNALING VIA NFKB; (M5891)HALLMARK HYPOXIA	0	0	0	0	0	0	0	0	0	0	0	0	0	0	0	0	0	0	0	0	0
2152	F3	0	0	0	0	0	0	1	0	0	0	2152	Gene_ID	H. sapiens	2152	H. sapiens	F3	coagulation factor III, tissue factor	GO:0002541 activation of plasma proteins involved in acute inflammatory response;GO:0002543 activation of blood coagulation via clotting cascade;GO:0010641 positive regulation of platelet-derived growth factor receptor signaling pathway		Predicted secreted proteins; Candidate cardiovascular disease genes; CD markers; Cancer-related genes:Candidate cancer biomarkers; Predicted intracellular proteins; Transporters:Accessory Factors Involved in Transport; FDA approved drug targets:Biotech drugs	Vesicles (Approved)	Coagulation factor VIIa Recombinant Human; rNAPc2; 2-(4-HYDROXY-5-PHENYL-1H-PYRAZOL-3-YL)-1H-BENZOIMIDAZOLE-5-CARBOXAMIDINE; [2'-HYDROXY-3'-(1H-PYRROLO[3,2-C]PYRIDIN-2-YL)-BIPHENYL-3-YLMETHYL]-UREA; [5-(5-Amino-1H-pyrrolo[3,2-b]pyridin-2-yl)-6-hydroxy-3'-nitro-3-biphenylyl]acetic acid; Coagulation factor VII human		(M5946)HALLMARK COAGULATION; (M5942)HALLMARK UV RESPONSE DN; (M5890)HALLMARK TNFA SIGNALING VIA NFKB	0	0	0	0	0	0	0	0	0	0	0	0	0	0	0	0	0	0	0	0	0
2194	Fasn	0	0	0	0	0	0	1	0	0	0	2194	Gene_ID	H. sapiens	2194	H. sapiens	FASN	fatty acid synthase	GO:0030223 neutrophil differentiation;GO:0090557 establishment of endothelial intestinal barrier;GO:0008611 ether lipid biosynthetic process		FDA approved drug targets:Small molecule drugs; Predicted intracellular proteins; ENZYME proteins:Hydrolases; ENZYME proteins:Transferases; ENZYME proteins:Lyases; ENZYME proteins:Oxidoreductases; Enzymes; Cancer-related genes:Candidate cancer biomarkers	Cytosol;Plasma membrane (Enhanced)	Cerulenin; Orlistat	(M236)PID DELTA NP63 PATHWAY; (M19)PID P73PATHWAY	(M5892)HALLMARK CHOLESTEROL HOMEOSTASIS; (M5935)HALLMARK FATTY ACID METABOLISM; (M5906)HALLMARK ESTROGEN RESPONSE EARLY	0	1	0	1	0	0	0	0	1	0	0	0	0	0	0	0	0	0	0	0	0
116179	Tgm7	0	0	0	0	1	0	0	0	0	0	116179	Gene_ID	H. sapiens	116179	H. sapiens	TGM7	transglutaminase 7	GO:0018149 peptide cross-linking;GO:0006464 cellular protein modification process;GO:0036211 protein modification process		ENZYME proteins:Transferases; Predicted intracellular proteins; Enzymes; Cancer-related genes:Candidate cancer biomarkers			(M3468)NABA ECM REGULATORS; (M5885)NABA MATRISOME ASSOCIATED; (M5889)NABA MATRISOME		0	0	0	0	0	0	0	0	0	0	0	0	0	0	0	0	0	0	0	0	0
25927	Cnrip1	0	0	0	0	1	0	0	0	0	0	25927	Gene_ID	H. sapiens	25927	H. sapiens	CNRIP1	cannabinoid receptor interacting protein 1	GO:2000272 negative regulation of signaling receptor activity;GO:0010469 regulation of signaling receptor activity;GO:0044092 negative regulation of molecular function		Predicted intracellular proteins	Cytosol (Approved)				0	0	0	0	0	0	0	0	0	0	0	0	0	0	0	0	0	0	0	0	0
80323	Ccdc68	0	0	0	0	0	0	1	0	0	0	80323	Gene_ID	H. sapiens	80323	H. sapiens	CCDC68	coiled-coil domain containing 68	GO:0034454 microtubule anchoring at centrosome;GO:0072393 microtubule anchoring at microtubule organizing center;GO:0034453 microtubule anchoring		Predicted intracellular proteins	Golgi apparatus (Approved); Additional: Cytosol				0	0	0	0	0	0	0	0	0	0	0	0	0	0	0	0	0	0	0	0	0
84875	Parp10	0	0	0	0	0	0	0	0	1	0	84875	Gene_ID	H. sapiens	84875	H. sapiens	PARP10	poly(ADP-ribose) polymerase family member 10	GO:0070212 protein poly-ADP-ribosylation;GO:1900045 negative regulation of protein K63-linked ubiquitination;GO:0034356 NAD biosynthesis via nicotinamide riboside salvage pathway		Predicted intracellular proteins	Nucleoli rim (Supported); Additional: Cytosol;Golgi apparatus				0	0	0	0	0	0	0	0	0	0	0	0	0	0	0	0	0	0	0	0	0
10765	Kdm5b	0	0	0	0	0	0	1	0	0	0	10765	Gene_ID	H. sapiens	10765	H. sapiens	KDM5B	lysine demethylase 5B	GO:0060763 mammary duct terminal end bud growth;GO:2000864 regulation of estradiol secretion;GO:0060992 response to fungicide		Predicted intracellular proteins; Disease related genes; ENZYME proteins:Oxidoreductases; Potential drug targets; Transcription factors:Helix-turn-helix domains; Enzymes; Human disease related genes:Other diseases:Mental and behavioural disorders	Nucleoplasm (Supported); Additional: Cytosol				0	0	0	0	0	0	1	1	0	0	0	1	0	0	0	0	0	0	0	0	0
55166	Cenpq	0	0	0	0	0	0	0	0	1	0	55166	Gene_ID	H. sapiens	55166	H. sapiens	CENPQ	centromere protein Q	GO:1905340 regulation of protein localization to kinetochore;GO:1905342 positive regulation of protein localization to kinetochore;GO:0051310 metaphase plate congression		Predicted intracellular proteins	Nucleoplasm (Supported)				0	0	0	0	0	0	0	0	0	0	0	0	0	0	0	0	0	0	0	0	0
31	Acaca	0	0	0	0	0	0	1	0	0	0	31	Gene_ID	H. sapiens	31	H. sapiens	ACACA	acetyl-CoA carboxylase alpha	GO:2001295 malonyl-CoA biosynthetic process;GO:2001293 malonyl-CoA metabolic process;GO:0071380 cellular response to prostaglandin E stimulus		Enzymes; Disease related genes; ENZYME proteins:Ligase; Potential drug targets; Predicted intracellular proteins	Cytosol (Supported); Additional: Actin filaments;Nucleoli fibrillar center	Biotin		(M5923)HALLMARK PI3K AKT MTOR SIGNALING; (M5924)HALLMARK MTORC1 SIGNALING	0	1	1	1	0	0	0	0	0	0	0	0	0	0	1	0	0	0	0	0	0
199692	Zfp882	0	0	0	1	0	0	0	0	0	0	199692	Gene_ID	H. sapiens	199692	H. sapiens	ZNF627	zinc finger protein 627	GO:0006357 regulation of transcription by RNA polymerase II;GO:0006355 regulation of transcription, DNA-templated;GO:1903506 regulation of nucleic acid-templated transcription		Transcription factors:Zinc-coordinating DNA-binding domains; Predicted intracellular proteins	Nucleoplasm (Approved); Additional: Nucleoli				0	0	0	0	0	0	0	0	0	0	0	0	0	0	0	0	0	0	0	0	0
1154	Cish	0	1	0	0	0	0	0	0	0	0	1154	Gene_ID	H. sapiens	1154	H. sapiens	CISH	cytokine inducible SH2 containing protein	GO:0007205 protein kinase C-activating G protein-coupled receptor signaling pathway;GO:0043551 regulation of phosphatidylinositol 3-kinase activity;GO:0046854 phosphatidylinositol phosphate biosynthetic process		Predicted intracellular proteins	Microtubules (Approved); Additional: Cytokinetic bridge		(M135)PID IL5 PATHWAY; (M182)PID IL3 PATHWAY; (M22)PID GMCSF PATHWAY	(M5947)HALLMARK IL2 STAT5 SIGNALING; (M5906)HALLMARK ESTROGEN RESPONSE EARLY; (M5907)HALLMARK ESTROGEN RESPONSE LATE	0	0	0	1	0	0	0	0	0	0	0	0	0	0	0	0	0	0	0	0	0
262	Amd1	0	0	0	0	0	0	0	0	1	0	262	Gene_ID	H. sapiens	262	H. sapiens	AMD1	adenosylmethionine decarboxylase 1	GO:0006557 S-adenosylmethioninamine biosynthetic process;GO:0046499 S-adenosylmethioninamine metabolic process;GO:0006597 spermine biosynthetic process		Predicted intracellular proteins; ENZYME proteins:Lyases; Enzymes	Nucleoplasm (Approved)	Ademetionine; Putrescine; 5'-{[4-(aminooxy)butyl](methyl)amino}-5'-deoxy-8-ethenyladenosine		(M5941)HALLMARK UV RESPONSE UP; (M5901)HALLMARK G2M CHECKPOINT	0	0	0	1	0	0	0	0	0	0	0	0	0	0	0	0	0	1	0	0	0
6513	Slc2a1	0	0	0	0	0	0	0	0	1	0	6513	Gene_ID	H. sapiens	6513	H. sapiens	SLC2A1	solute carrier family 2 member 1	GO:0015911 long-chain fatty acid import across plasma membrane;GO:1904016 response to Thyroglobulin triiodothyronine;GO:0098708 glucose import across plasma membrane		Human disease related genes:Nervous system diseases:Other nervous and sensory system diseases; Transporters:Electrochemical Potential-driven transporters; Disease related genes; Cancer-related genes:Candidate cancer biomarkers; Human disease related genes:Cardiovascular diseases:Hematologic diseases; Predicted intracellular proteins; Human disease related genes:Nervous system diseases:Epilepsy; Potential drug targets	Plasma membrane (Enhanced)	Resveratrol; Carboxymethylcellulose	(M44)PID HIF2PATHWAY; (M255)PID HIF1 TFPATHWAY; (M66)PID MYC ACTIV PATHWAY	(M5923)HALLMARK PI3K AKT MTOR SIGNALING; (M5891)HALLMARK HYPOXIA; (M5906)HALLMARK ESTROGEN RESPONSE EARLY	1	0	1	0	1	0	0	0	1	1	0	0	0	0	0	0	1	0	0	0	0
340596	Lhfpl1	0	0	0	1	0	0	0	0	0	0	340596	Gene_ID	H. sapiens	340596	H. sapiens	LHFPL1	LHFPL tetraspan subfamily member 1								0	0	0	0	0	0	0	0	0	0	0	0	0	0	0	0	0	0	0	0	0
338599	Dupd1	0	0	0	0	0	0	0	0	1	0	338599	Gene_ID	H. sapiens	338599	H. sapiens	DUSP29	dual specificity phosphatase 29	GO:0070373 negative regulation of ERK1 and ERK2 cascade;GO:0035335 peptidyl-tyrosine dephosphorylation;GO:0043409 negative regulation of MAPK cascade		Predicted intracellular proteins; Enzymes; ENZYME proteins:Hydrolases					0	0	0	0	0	0	0	0	0	0	0	0	1	0	0	0	0	0	0	0	0
126393	Hspb6	0	0	0	0	1	0	0	0	0	0	126393	Gene_ID	H. sapiens	126393	H. sapiens	HSPB6	heat shock protein family B (small) member 6	GO:0061077 chaperone-mediated protein folding;GO:0045766 positive regulation of angiogenesis;GO:1904018 positive regulation of vasculature development		Predicted intracellular proteins	Cytosol (Supported); Additional: Golgi apparatus;Nucleoli				0	0	0	0	0	0	0	0	0	0	0	0	0	0	0	0	0	0	0	0	0
2191	Fap	0	0	0	0	0	0	0	0	0	1	2191	Gene_ID	H. sapiens	2191	H. sapiens	FAP	fibroblast activation protein alpha	GO:1902362 melanocyte apoptotic process;GO:0010710 regulation of collagen catabolic process;GO:0060244 negative regulation of cell proliferation involved in contact inhibition		Peptidases:Serine-type peptidases; Predicted intracellular proteins; ENZYME proteins:Hydrolases; Predicted secreted proteins; Enzymes; Cancer-related genes:Candidate cancer biomarkers		Sibrotuzumab		(M5930)HALLMARK EPITHELIAL MESENCHYMAL TRANSITION	0	0	0	0	0	0	0	1	0	0	0	0	0	0	0	0	0	0	0	0	0
29925	Gmppb	0	0	0	0	0	0	1	0	0	0	29925	Gene_ID	H. sapiens	29925	H. sapiens	GMPPB	GDP-mannose pyrophosphorylase B	GO:0009298 GDP-mannose biosynthetic process;GO:0019673 GDP-mannose metabolic process;GO:0009226 nucleotide-sugar biosynthetic process		Predicted intracellular proteins; ENZYME proteins:Transferases; Disease related genes; Human disease related genes:Congenital disorders of metabolism:Congenital disorders of glycan/glycoprotein metabolism; Potential drug targets; Human disease related genes:Musculoskeletal diseases:Muscular diseases; Enzymes				(M5937)HALLMARK GLYCOLYSIS	0	0	0	0	0	0	0	0	0	0	0	0	0	0	0	0	0	0	0	0	0
2042	Epha3	0	1	0	0	0	0	0	0	0	0	2042	Gene_ID	H. sapiens	2042	H. sapiens	EPHA3	EPH receptor A3	GO:0097156 fasciculation of motor neuron axon;GO:0097155 fasciculation of sensory neuron axon;GO:0007413 axonal fasciculation	Tyr protein kinase family	Predicted intracellular proteins; ENZYME proteins:Transferases; Disease related genes; Kinases:Tyr protein kinases; Potential drug targets; Enzymes; Cancer-related genes:Candidate cancer biomarkers	Cytosol;Nuclear membrane;Plasma membrane (Supported); Additional: Actin filaments;Nucleoplasm	Fostamatinib	(M177)PID EPHA FWDPATHWAY		0	0	0	0	0	0	0	0	1	0	0	0	0	0	1	0	0	0	1	0	0
6634	Snrpd3	1	0	0	0	0	0	0	0	0	0	6634	Gene_ID	H. sapiens	6634	H. sapiens	SNRPD3	small nuclear ribonucleoprotein D3 polypeptide	GO:0036261 7-methylguanosine cap hypermethylation;GO:0036260 RNA capping;GO:0000387 spliceosomal snRNP assembly		Predicted intracellular proteins	Nucleoplasm (Supported); Additional: Cytosol;Nuclear bodies			(M5926)HALLMARK MYC TARGETS V1	0	0	0	0	0	0	0	0	0	0	0	0	0	0	0	0	0	0	0	0	0
56256	Sertad4	0	0	0	0	1	0	0	0	0	0	56256	Gene_ID	H. sapiens	56256	H. sapiens	SERTAD4	SERTA domain containing 4			Predicted intracellular proteins	Nucleoplasm (Supported)				0	0	0	0	0	0	0	0	0	0	0	0	0	0	0	0	0	0	0	0	0
6136	Rpl12	0	0	0	0	1	0	0	0	0	0	6136	Gene_ID	H. sapiens	6136	H. sapiens	RPL12	ribosomal protein L12	GO:0002181 cytoplasmic translation;GO:0006412 translation;GO:0043043 peptide biosynthetic process		Ribosomal proteins; Predicted intracellular proteins	Golgi apparatus (Approved)				0	0	0	0	0	0	0	0	0	0	0	0	0	0	0	0	0	0	0	0	0
100129583	Fam47e	0	0	0	0	0	0	1	0	0	0	100129583	Gene_ID	H. sapiens	100129583	H. sapiens	FAM47E	family with sequence similarity 47 member E	GO:0045815 epigenetic maintenance of chromatin in transcription-competent conformation;GO:0071168 protein localization to chromatin;GO:0031062 positive regulation of histone methylation		Predicted intracellular proteins	Cytosol;Plasma membrane (Approved)				0	0	0	0	0	0	0	0	0	0	0	0	0	0	0	0	0	0	0	0	0
84630	Ttbk1	0	0	0	0	1	0	0	0	0	0	84630	Gene_ID	H. sapiens	84630	H. sapiens	TTBK1	tau tubulin kinase 1	GO:0061890 positive regulation of astrocyte activation;GO:0061888 regulation of astrocyte activation;GO:1903980 positive regulation of microglial cell activation	CK1 Ser/Thr protein kinase family	ENZYME proteins:Transferases; Predicted intracellular proteins; Kinases:CK1 Ser/Thr protein kinases; Enzymes	Cytosol (Supported); Additional: Nucleoplasm				0	0	0	0	0	0	0	0	0	0	0	0	0	0	0	0	1	0	0	0	0
3429	Ifi27	0	0	0	0	0	0	1	0	0	0	3429	Gene_ID	H. sapiens	3429	H. sapiens	IFI27	interferon alpha inducible protein 27	GO:0044827 modulation by host of viral genome replication;GO:0046825 regulation of protein export from nucleus;GO:0044788 modulation by host of viral process		Predicted intracellular proteins			(M295)SIG PIP3 SIGNALING IN CARDIAC MYOCTES	(M5911)HALLMARK INTERFERON ALPHA RESPONSE; (M5913)HALLMARK INTERFERON GAMMA RESPONSE	0	0	0	0	0	0	0	0	0	0	0	0	0	0	0	0	0	0	0	0	0
30061	Slc40a1	0	0	0	0	0	0	1	0	0	0	30061	Gene_ID	H. sapiens	30061	H. sapiens	SLC40A1	solute carrier family 40 member 1	GO:0060345 spleen trabecula formation;GO:1903988 iron ion export across plasma membrane;GO:0034395 regulation of transcription from RNA polymerase II promoter in response to iron		Human disease related genes:Congenital disorders of metabolism:Congenital disorders of ion transport and metabolism; Transporters:Electrochemical Potential-driven transporters; Disease related genes; Potential drug targets; Predicted intracellular proteins	Cytosol;Plasma membrane (Approved); Additional: Nucleoplasm				0	0	0	0	1	0	0	0	0	0	0	0	0	0	0	1	0	0	0	0	0
8814	Cdkl1	0	1	0	0	0	0	0	0	0	0	8814	Gene_ID	H. sapiens	8814	H. sapiens	CDKL1	cyclin dependent kinase like 1	GO:1902017 regulation of cilium assembly;GO:0120032 regulation of plasma membrane bounded cell projection assembly;GO:0060491 regulation of cell projection assembly	CMGC Ser/Thr protein kinase family	ENZYME proteins:Transferases; Predicted intracellular proteins; Enzymes; Kinases:CMGC Ser/Thr protein kinases	Nucleoplasm (Enhanced); Additional: Vesicles	Fostamatinib			0	0	0	0	0	0	0	0	0	0	0	0	0	0	0	0	0	0	0	0	0
9909	Dennd4b	1	0	0	0	0	0	0	0	0	0	9909	Gene_ID	H. sapiens	9909	H. sapiens	DENND4B	DENN domain containing 4B	GO:0032483 regulation of Rab protein signal transduction;GO:0046578 regulation of Ras protein signal transduction;GO:0051056 regulation of small GTPase mediated signal transduction		Predicted intracellular proteins	Golgi apparatus;Nucleoplasm (Supported)				0	0	0	0	0	0	0	0	0	0	0	0	0	0	0	0	0	0	0	0	0
84660	Ccdc62	0	0	0	0	1	0	0	0	0	0	84660	Gene_ID	H. sapiens	84660	H. sapiens	CCDC62	coiled-coil domain containing 62	GO:0001835 blastocyst hatching;GO:0035188 hatching;GO:0071684 organism emergence from protective structure		Predicted intracellular proteins	Nucleoplasm;Plasma membrane (Supported)				0	0	0	0	0	0	0	0	0	0	0	0	0	0	0	0	0	0	0	0	0
4650	Myo9b	0	1	0	0	0	0	0	0	0	0	4650	Gene_ID	H. sapiens	4650	H. sapiens	MYO9B	myosin IXB	GO:0035385 Roundabout signaling pathway;GO:0007266 Rho protein signal transduction;GO:0035023 regulation of Rho protein signal transduction		Disease related genes; Human disease related genes:Digestive system diseases:Gastrointestinal diseases; Predicted intracellular proteins	Cytosol (Supported)		(M68)PID RHOA REG PATHWAY	(M5893)HALLMARK MITOTIC SPINDLE	0	0	0	0	0	0	0	0	0	0	0	0	0	0	0	0	0	0	0	0	0
390190	Olfr1442	0	0	0	0	0	0	1	0	0	0	390190	Gene_ID	H. sapiens	390190	H. sapiens	OR5B2	olfactory receptor family 5 subfamily B member 2	GO:0050911 detection of chemical stimulus involved in sensory perception of smell;GO:0007608 sensory perception of smell;GO:0050907 detection of chemical stimulus involved in sensory perception		G-protein coupled receptors:Odorant/olfactory and gustatory receptors					0	0	0	0	0	0	0	0	0	0	0	0	0	0	0	0	0	0	0	0	0
2810	Sfn	0	0	0	0	0	0	1	0	0	0	2810	Gene_ID	H. sapiens	2810	H. sapiens	SFN	stratifin	GO:0010482 regulation of epidermal cell division;GO:0003334 keratinocyte development;GO:0010839 negative regulation of keratinocyte proliferation		Predicted intracellular proteins; Predicted secreted proteins; Cancer-related genes:Candidate cancer biomarkers	Cytosol (Supported)		(M199)PID P38 MK2 PATHWAY; (M247)PID INSULIN GLUCOSE PATHWAY; (M249)PID PI3KCI AKT PATHWAY	(M5923)HALLMARK PI3K AKT MTOR SIGNALING; (M5906)HALLMARK ESTROGEN RESPONSE EARLY; (M5907)HALLMARK ESTROGEN RESPONSE LATE	0	0	0	0	0	0	0	0	0	0	0	0	0	0	0	0	0	0	0	0	0
8848	Tsc22d1	0	0	0	0	0	0	1	0	0	0	8848	Gene_ID	H. sapiens	8848	H. sapiens	TSC22D1	TSC22 domain family member 1	GO:0006366 transcription by RNA polymerase II;GO:0006351 transcription, DNA-templated;GO:0097659 nucleic acid-templated transcription		Transcription factors:Basic domains; Predicted intracellular proteins	Nuclear bodies;Nucleoplasm (Approved)			(M5908)HALLMARK ANDROGEN RESPONSE; (M5890)HALLMARK TNFA SIGNALING VIA NFKB; (M5939)HALLMARK P53 PATHWAY	0	0	0	0	0	0	0	0	0	0	0	0	0	0	0	0	0	0	0	0	0
219899	Tbcel	1	0	0	0	0	0	0	0	0	0	219899	Gene_ID	H. sapiens	219899	H. sapiens	TBCEL	tubulin folding cofactor E like	GO:0007023 post-chaperonin tubulin folding pathway;GO:0007021 tubulin complex assembly;GO:0006457 protein folding		Predicted intracellular proteins	Cytosol (Uncertain)				0	0	0	0	0	0	0	0	0	0	0	0	0	0	0	0	0	0	0	0	0
8338	Hist2h2ac	1	0	0	0	0	0	0	0	0	0	8338	Gene_ID	H. sapiens	8338	H. sapiens	H2AC20	H2A clustered histone 20	GO:0008150 biological_process		Predicted intracellular proteins	Nucleoplasm (Approved)				0	0	0	0	0	0	0	0	0	0	0	0	0	0	0	0	0	0	0	0	0
6919	Tcea2	0	0	0	0	1	0	0	0	0	0	6919	Gene_ID	H. sapiens	6919	H. sapiens	TCEA2	transcription elongation factor A2	GO:0006368 transcription elongation from RNA polymerase II promoter;GO:0006354 DNA-templated transcription, elongation;GO:0032784 regulation of DNA-templated transcription, elongation		Predicted intracellular proteins	Nucleoplasm (Supported); Additional: Centrosome				0	0	0	0	0	0	0	0	0	0	0	0	0	0	0	0	0	0	0	0	0
6553	Slc9a5	0	1	0	0	0	0	0	0	0	0	6553	Gene_ID	H. sapiens	6553	H. sapiens	SLC9A5	solute carrier family 9 member A5	GO:0098719 sodium ion import across plasma membrane;GO:0051453 regulation of intracellular pH;GO:0030641 regulation of cellular pH		Predicted intracellular proteins; Transporters:Electrochemical Potential-driven transporters	Cytosol (Uncertain); Additional: Plasma membrane				0	0	0	0	1	0	0	0	0	0	0	0	0	0	0	0	0	0	0	0	0
55651	Nhp2	0	0	0	0	0	0	0	1	0	0	55651	Gene_ID	H. sapiens	55651	H. sapiens	NHP2	NHP2 ribonucleoprotein	GO:0031120 snRNA pseudouridine synthesis;GO:0000454 snoRNA guided rRNA pseudouridine synthesis;GO:0040031 snRNA modification		Disease related genes; Ribosomal proteins; Predicted intracellular proteins; Human disease related genes:Other congenital disorders:Ribosomopathies				(M5922)HALLMARK UNFOLDED PROTEIN RESPONSE; (M5926)HALLMARK MYC TARGETS V1	0	0	0	0	0	0	0	0	0	0	0	0	0	0	0	0	0	0	0	0	0
10564	Arfgef2	1	0	0	0	0	0	0	0	0	0	10564	Gene_ID	H. sapiens	10564	H. sapiens	ARFGEF2	ADP ribosylation factor guanine nucleotide exchange factor 2	GO:0001881 receptor recycling;GO:0032012 regulation of ARF protein signal transduction;GO:0043112 receptor metabolic process		Disease related genes; Predicted intracellular proteins; Human disease related genes:Congenital malformations:Congenital malformations of the nervous system	Golgi apparatus (Supported); Additional: Cytosol;Vesicles			(M5910)HALLMARK PROTEIN SECRETION	0	0	0	0	0	0	0	0	0	0	0	0	0	0	0	0	0	0	0	0	0
63967	Clspn	0	1	0	0	0	0	0	0	0	0	63967	Gene_ID	H. sapiens	63967	H. sapiens	CLSPN	claspin	GO:0033314 mitotic DNA replication checkpoint signaling;GO:0000076 DNA replication checkpoint signaling;GO:0007095 mitotic G2 DNA damage checkpoint signaling		Predicted intracellular proteins	Golgi apparatus;Nucleoplasm (Enhanced)		(M46)PID ATR PATHWAY; (M129)PID PLK1 PATHWAY		0	0	0	0	0	0	0	0	0	0	0	0	0	0	0	0	0	0	0	0	0
55336	Fbxl8	0	1	0	0	0	0	0	0	0	0	55336	Gene_ID	H. sapiens	55336	H. sapiens	FBXL8	F-box and leucine rich repeat protein 8	GO:0043153 entrainment of circadian clock by photoperiod;GO:0009648 photoperiodism;GO:0009649 entrainment of circadian clock		Predicted intracellular proteins	Golgi apparatus (Approved)				0	0	0	0	0	0	0	0	0	0	0	0	0	0	0	0	0	0	0	0	0
10609	P3h4	0	0	0	0	1	0	0	0	0	0	10609	Gene_ID	H. sapiens	10609	H. sapiens	P3H4	prolyl 3-hydroxylase family member 4 (inactive)	GO:0032964 collagen biosynthetic process;GO:0017185 peptidyl-lysine hydroxylation;GO:0007130 synaptonemal complex assembly		Predicted intracellular proteins	Endoplasmic reticulum;Vesicles (Supported)				0	0	0	0	0	0	0	0	0	0	0	0	0	0	0	0	0	0	0	0	0
2209	Fcgr1	0	0	0	0	1	0	0	0	0	0	2209	Gene_ID	H. sapiens	2209	H. sapiens	FCGR1A	Fc gamma receptor Ia	GO:0001788 antibody-dependent cellular cytotoxicity;GO:0001794 type IIa hypersensitivity;GO:0002445 type II hypersensitivity		FDA approved drug targets:Biotech drugs; CD markers	Vesicles (Uncertain); Additional: Golgi apparatus;Plasma membrane	Cetuximab; Etanercept; Human immunoglobulin G; Gemtuzumab ozogamicin; Alemtuzumab; Natalizumab; Palivizumab; Daclizumab; Bevacizumab; Porfimer sodium; Catumaxomab; Sarilumab; Trastuzumab deruxtecan		(M5913)HALLMARK INTERFERON GAMMA RESPONSE	0	0	0	0	0	0	0	0	0	0	0	0	0	0	0	0	0	0	0	0	0
59339	Plekha2	0	0	0	0	0	0	0	0	1	0	59339	Gene_ID	H. sapiens	59339	H. sapiens	PLEKHA2	pleckstrin homology domain containing A2	GO:0001954 positive regulation of cell-matrix adhesion;GO:0010811 positive regulation of cell-substrate adhesion;GO:0001952 regulation of cell-matrix adhesion		Predicted intracellular proteins	Cytosol;Nuclear bodies;Nucleoplasm (Uncertain)		(M141)PID PI3KCI PATHWAY		0	0	0	0	0	0	0	0	0	0	0	0	0	0	0	0	0	0	0	0	0
55691	Frmd4a	0	0	0	0	1	0	0	0	0	0	55691	Gene_ID	H. sapiens	55691	H. sapiens	FRMD4A	FERM domain containing 4A	GO:0090162 establishment of epithelial cell polarity;GO:0050709 negative regulation of protein secretion;GO:0030010 establishment of cell polarity		Disease related genes; Predicted intracellular proteins; Human disease related genes:Congenital malformations:Congenital malformations of the nervous system	Golgi apparatus (Approved); Additional: Nucleoplasm				0	0	0	0	0	0	0	0	0	0	0	0	0	0	0	0	0	0	0	0	0
55268	Echdc2	0	0	0	0	0	0	0	0	1	0	55268	Gene_ID	H. sapiens	55268	H. sapiens	ECHDC2	enoyl-CoA hydratase domain containing 2	GO:0006635 fatty acid beta-oxidation;GO:0019395 fatty acid oxidation;GO:0009062 fatty acid catabolic process		Predicted intracellular proteins	Mitochondria (Approved)				0	0	0	0	0	0	0	0	0	0	0	0	0	0	0	0	0	0	0	0	0
7448	Vtn	0	0	0	0	1	0	0	0	0	0	7448	Gene_ID	H. sapiens	7448	H. sapiens	VTN	vitronectin	GO:0061302 smooth muscle cell-matrix adhesion;GO:0051918 negative regulation of fibrinolysis;GO:0030949 positive regulation of vascular endothelial growth factor receptor signaling pathway		Predicted secreted proteins; Cancer-related genes:Candidate cancer biomarkers; Candidate cardiovascular disease genes	Endoplasmic reticulum;Vesicles (Supported)	Abciximab; Zinc; Copper; Zinc acetate; Zinc chloride; Zinc sulfate, unspecified form	(M212)PID INTEGRIN5 PATHWAY; (M174)PID UPA UPAR PATHWAY; (M53)PID INTEGRIN3 PATHWAY	(M5944)HALLMARK ANGIOGENESIS; (M5934)HALLMARK XENOBIOTIC METABOLISM	0	0	0	0	0	0	0	0	0	0	0	0	0	0	0	0	0	0	0	1	0
4548	Mtr	0	0	0	0	1	0	0	0	0	0	4548	Gene_ID	H. sapiens	4548	H. sapiens	MTR	5-methyltetrahydrofolate-homocysteine methyltransferase	GO:0009086 methionine biosynthetic process;GO:0009235 cobalamin metabolic process;GO:0006555 methionine metabolic process		Predicted intracellular proteins; Human disease related genes:Congenital malformations:Congenital malformations of the nervous system; Human disease related genes:Congenital disorders of metabolism:Congenital disorders of amino acid metabolism; ENZYME proteins:Transferases; Disease related genes; Enzymes; FDA approved drug targets:Small molecule drugs	Cytosol (Supported)	Cyanocobalamin; Tetrahydrofolic acid; Methionine; Hydroxocobalamin; Mecobalamin; Thimerosal			0	0	1	1	0	0	0	0	0	0	1	0	0	0	0	1	0	1	0	0	0
79751	Slc25a22	0	0	0	0	0	0	0	0	1	0	79751	Gene_ID	H. sapiens	79751	H. sapiens	SLC25A22	solute carrier family 25 member 22	GO:0043490 malate-aspartate shuttle;GO:0070778 L-aspartate transmembrane transport;GO:0015810 aspartate transmembrane transport		Disease related genes; Potential drug targets; Human disease related genes:Nervous system diseases:Epilepsy; Transporters:Electrochemical Potential-driven transporters	Mitochondria (Uncertain); Additional: Nucleoplasm				0	0	0	0	1	0	0	0	0	0	0	0	0	0	0	0	0	0	0	0	0
192683	Scamp5	0	0	0	0	0	0	1	0	0	0	192683	Gene_ID	H. sapiens	192683	H. sapiens	SCAMP5	secretory carrier membrane protein 5	GO:0045956 positive regulation of calcium ion-dependent exocytosis;GO:0017158 regulation of calcium ion-dependent exocytosis;GO:1903307 positive regulation of regulated secretory pathway		Predicted intracellular proteins; Transporters:Accessory Factors Involved in Transport					0	0	0	0	0	0	0	0	0	0	0	0	0	0	0	0	0	0	0	0	0
3430	Ifi35	0	0	0	0	0	0	0	0	1	0	3430	Gene_ID	H. sapiens	3430	H. sapiens	IFI35	interferon induced protein 35	GO:0034145 positive regulation of toll-like receptor 4 signaling pathway;GO:0002281 macrophage activation involved in immune response;GO:0034143 regulation of toll-like receptor 4 signaling pathway		Predicted intracellular proteins; Predicted secreted proteins	Cytosol;Nucleoplasm (Supported); Additional: Intermediate filaments			(M5911)HALLMARK INTERFERON ALPHA RESPONSE; (M5913)HALLMARK INTERFERON GAMMA RESPONSE	0	0	0	0	0	0	0	0	0	0	0	0	0	0	0	0	0	0	0	0	0
9729	9330159F19Rik	0	0	0	0	0	0	0	0	1	0	9729	Gene_ID	H. sapiens	9729	H. sapiens	KIAA0408	KIAA0408			Predicted intracellular proteins	Nucleoplasm (Approved); Additional: Cytosol				0	0	0	0	0	0	0	0	0	0	0	0	0	0	0	0	0	0	0	0	0
11133	Kptn	0	0	0	0	0	0	0	0	1	0	11133	Gene_ID	H. sapiens	11133	H. sapiens	KPTN	kaptin, actin binding protein	GO:1904262 negative regulation of TORC1 signaling;GO:0034198 cellular response to amino acid starvation;GO:1903432 regulation of TORC1 signaling		Disease related genes; Predicted intracellular proteins; Human disease related genes:Other diseases:Mental and behavioural disorders	Plasma membrane (Approved); Additional: Nucleoplasm;Vesicles			(M5893)HALLMARK MITOTIC SPINDLE	0	0	0	0	0	0	0	0	0	0	0	0	0	0	0	0	0	0	0	0	0
54659	Ugt1a2	0	0	0	0	1	0	0	0	0	0	54659	Gene_ID	H. sapiens	54659	H. sapiens	UGT1A3	UDP glucuronosyltransferase family 1 member A3	GO:0032782 bile acid secretion;GO:0070640 vitamin D3 metabolic process;GO:0052696 flavonoid glucuronidation							0	1	0	1	0	0	1	0	1	0	1	0	0	0	0	0	0	0	0	0	0
2255	Fgf10	0	0	0	1	0	0	0	0	0	0	2255	Gene_ID	H. sapiens	2255	H. sapiens	FGF10	fibroblast growth factor 10	GO:0050674 urothelial cell proliferation;GO:0050675 regulation of urothelial cell proliferation;GO:0050677 positive regulation of urothelial cell proliferation		Human disease related genes:Congenital malformations:Other congenital malformations; RAS pathway related proteins; Human disease related genes:Congenital malformations:Congenital malformations of the digestive system; Human disease related genes:Congenital malformations:Congenital malformations of eye; Predicted secreted proteins; Disease related genes			(M5883)NABA SECRETED FACTORS; (M5885)NABA MATRISOME ASSOCIATED; (M5889)NABA MATRISOME		0	0	0	0	0	1	1	1	0	0	0	1	1	0	0	0	1	0	1	0	0
153328	Slc25a48	0	0	0	0	0	0	1	0	0	0	153328	Gene_ID	H. sapiens	153328	H. sapiens	SLC25A48	solute carrier family 25 member 48	GO:0055085 transmembrane transport;GO:0006810 transport;GO:0051234 establishment of localization		Predicted intracellular proteins; Transporters:Electrochemical Potential-driven transporters	Intermediate filaments (Approved); Additional: Actin filaments				0	0	0	0	0	0	0	0	0	0	0	0	0	0	0	0	0	0	0	0	0
10663	Cxcr6	0	0	0	0	1	0	0	0	0	0	10663	Gene_ID	H. sapiens	10663	H. sapiens	CXCR6	C-X-C motif chemokine receptor 6	GO:0019079 viral genome replication;GO:0070098 chemokine-mediated signaling pathway;GO:1990868 response to chemokine		G-protein coupled receptors:Chemokines and chemotactic factors receptors; G-protein coupled receptors:GPCRs excl olfactory receptors; CD markers				(M5932)HALLMARK INFLAMMATORY RESPONSE	0	0	0	0	0	0	0	0	0	0	0	0	0	0	0	0	0	0	0	0	0
8348	Hist1h2bp	0	0	0	0	0	0	0	1	0	0	8348	Gene_ID	H. sapiens	8348	H. sapiens	H2BC17	H2B clustered histone 17	GO:0006334 nucleosome assembly;GO:0034728 nucleosome organization;GO:0031497 chromatin assembly		Predicted intracellular proteins	Nucleoplasm (Approved); Additional: Cytosol				0	0	0	0	0	0	0	0	0	0	0	0	0	0	0	0	0	0	0	0	0
3417	Idh1	0	0	0	0	0	0	0	1	0	0	3417	Gene_ID	H. sapiens	3417	H. sapiens	IDH1	isocitrate dehydrogenase (NADP(+)) 1	GO:0006097 glyoxylate cycle;GO:0006102 isocitrate metabolic process;GO:0060696 regulation of phospholipid catabolic process		Predicted intracellular proteins; Cancer-related genes:Mutated cancer genes; Disease related genes; ENZYME proteins:Oxidoreductases; Human disease related genes:Cancers:Cancers of haematopoietic and lymphoid tissues; Human disease related genes:Cardiovascular diseases:Hematologic diseases; Cancer-related genes:Mutational cancer driver genes; Enzymes; FDA approved drug targets:Small molecule drugs; Citric acid cycle related proteins	Cytosol;Nuclear bodies (Approved)	Isocitric Acid; Nicotinamide adenine dinucleotide phosphate; Ivosidenib		(M5949)HALLMARK PEROXISOME; (M5948)HALLMARK BILE ACID METABOLISM; (M5935)HALLMARK FATTY ACID METABOLISM	0	1	1	1	0	0	0	0	0	0	0	0	0	0	1	0	0	0	0	0	0
51214	Igf2os	0	0	0	0	0	0	0	0	1	0	51214	Gene_ID	H. sapiens	51214	H. sapiens	IGF2-AS	IGF2 antisense RNA								0	0	0	0	0	0	0	0	0	0	0	0	0	0	0	0	0	0	0	0	0
113230	2210011C24Rik	0	0	0	0	1	0	0	0	0	0	113230	Gene_ID	H. sapiens	113230	H. sapiens	MISP3	MISP family member 3			Predicted intracellular proteins					0	0	0	0	0	0	0	0	0	0	0	0	0	0	0	0	0	0	0	0	0
128	Adh6a	0	0	0	0	1	0	0	0	0	0	128	Gene_ID	H. sapiens	128	H. sapiens	ADH5	alcohol dehydrogenase 5 (class III), chi polypeptide	GO:0046294 formaldehyde catabolic process;GO:0046292 formaldehyde metabolic process;GO:0010430 fatty acid omega-oxidation		ENZYME proteins:Oxidoreductases; Predicted intracellular proteins; Enzymes		NADH; Lauric acid; 12-Hydroxydodecanoic Acid; S-Hydroxymethyl Glutathione		(M5934)HALLMARK XENOBIOTIC METABOLISM	1	1	0	1	0	0	0	0	0	0	1	0	0	0	0	0	0	1	0	0	0
10846	Pde10a	0	0	0	0	1	0	0	0	0	0	10846	Gene_ID	H. sapiens	10846	H. sapiens	PDE10A	phosphodiesterase 10A	GO:0046069 cGMP catabolic process;GO:0010754 negative regulation of cGMP-mediated signaling;GO:0006198 cAMP catabolic process		Human disease related genes:Nervous system diseases:Neurodegenerative diseases; Human disease related genes:Nervous system diseases:Other nervous and sensory system diseases; Predicted intracellular proteins; ENZYME proteins:Hydrolases; Disease related genes; Enzymes; FDA approved drug targets:Small molecule drugs		Dipyridamole; Papaverine; 4,5-bis(4-methoxyphenyl)-2-thiophen-2-yl-1H-imidazole; 2-({4-[4-(pyridin-4-ylmethyl)-1H-pyrazol-3-yl]phenoxy}methyl)quinoline; 2-{[4-(4-pyridin-4-yl-1H-pyrazol-3-yl)phenoxy]methyl}quinoline; Mardepodect; 6,7-DIMETHOXY-4-[(3R)-3-(2-NAPHTHYLOXY)PYRROLIDIN-1-YL]QUINAZOLINE; PQ-10; Tofisopam; Triflusal			0	0	0	0	0	0	0	0	0	0	0	0	0	0	0	0	0	0	0	0	0
151295	Slc23a3	0	1	0	0	0	0	0	0	0	0	151295	Gene_ID	H. sapiens	151295	H. sapiens	SLC23A3	solute carrier family 23 member 3	GO:0055085 transmembrane transport;GO:0006810 transport;GO:0051234 establishment of localization		Transporters:Electrochemical Potential-driven transporters	Nucleoplasm (Approved); Additional: Cell Junctions				0	0	0	0	0	0	0	0	0	0	0	0	0	0	0	0	0	0	0	0	0
3294	Hsd17b2	0	0	0	0	0	0	1	0	0	0	3294	Gene_ID	H. sapiens	3294	H. sapiens	HSD17B2	hydroxysteroid 17-beta dehydrogenase 2	GO:0006703 estrogen biosynthetic process;GO:0008209 androgen metabolic process;GO:0120178 steroid hormone biosynthetic process		ENZYME proteins:Oxidoreductases; Predicted intracellular proteins; Enzymes	Endoplasmic reticulum (Approved)	NADH; Estradiol acetate; Estradiol benzoate; Estradiol cypionate; Estradiol dienanthate; Estradiol valerate		(M5934)HALLMARK XENOBIOTIC METABOLISM	0	1	0	1	0	0	1	0	0	0	0	0	0	0	0	0	0	0	0	0	0
64344	Hif3a	0	0	0	0	0	0	0	0	1	0	64344	Gene_ID	H. sapiens	64344	H. sapiens	HIF3A	hypoxia inducible factor 3 subunit alpha	GO:0006366 transcription by RNA polymerase II;GO:0001666 response to hypoxia;GO:0036293 response to decreased oxygen levels		Transcription factors:Basic domains; Predicted intracellular proteins	Cytosol;Nucleoplasm (Supported); Additional: Plasma membrane		(M180)PID HIF1A PATHWAY		0	0	0	0	0	0	0	1	0	0	0	0	0	0	0	0	0	0	0	0	0
6574	Slc20a1	0	0	0	0	0	0	1	0	0	0	6574	Gene_ID	H. sapiens	6574	H. sapiens	SLC20A1	solute carrier family 20 member 1	GO:0035435 phosphate ion transmembrane transport;GO:0006817 phosphate ion transport;GO:0098661 inorganic anion transmembrane transport		Transporters:Electrochemical Potential-driven transporters	Golgi apparatus (Approved)			(M5896)HALLMARK TGF BETA SIGNALING; (M5902)HALLMARK APOPTOSIS	0	0	0	0	1	0	0	0	0	0	0	0	0	0	0	0	0	0	0	0	0
79658	Arhgap10	0	0	0	0	0	1	0	0	0	0	79658	Gene_ID	H. sapiens	79658	H. sapiens	ARHGAP10	Rho GTPase activating protein 10	GO:0051056 regulation of small GTPase mediated signal transduction;GO:0043066 negative regulation of apoptotic process;GO:0043069 negative regulation of programmed cell death		Predicted intracellular proteins	Nucleoplasm (Approved); Additional: Cytosol;Nuclear membrane			(M5893)HALLMARK MITOTIC SPINDLE	0	0	0	0	0	0	0	0	0	0	0	0	0	0	0	0	0	0	0	0	0
1409	Cryaa	0	0	0	0	1	0	0	0	0	0	1409	Gene_ID	H. sapiens	1409	H. sapiens	CRYAA	crystallin alpha A	GO:0032387 negative regulation of intracellular transport;GO:0002088 lens development in camera-type eye;GO:0006457 protein folding		Disease related genes; Predicted intracellular proteins; Human disease related genes:Nervous system diseases:Eye disease	Cytosol (Approved); Additional: Nucleoplasm				0	0	0	0	0	0	0	0	0	0	0	0	0	0	0	0	0	0	0	0	0
9240	Pnma1	0	1	0	0	0	0	0	0	0	0	9240	Gene_ID	H. sapiens	9240	H. sapiens	PNMA1	PNMA family member 1	GO:0002437 inflammatory response to antigenic stimulus;GO:0006954 inflammatory response;GO:0043065 positive regulation of apoptotic process		Predicted intracellular proteins	Cytosol (Supported); Additional: Focal adhesion sites;Nucleoplasm				0	0	0	0	0	0	0	0	0	0	0	0	0	0	0	0	0	0	0	0	0
9258	Mfhas1	0	0	0	0	0	0	1	0	0	0	9258	Gene_ID	H. sapiens	9258	H. sapiens	MFHAS1	multifunctional ROCO family signaling regulator 1	GO:0034137 positive regulation of toll-like receptor 2 signaling pathway;GO:0034136 negative regulation of toll-like receptor 2 signaling pathway;GO:0034135 regulation of toll-like receptor 2 signaling pathway		Disease related genes; Predicted intracellular proteins	Nucleoplasm (Approved); Additional: Cytosol			(M5945)HALLMARK HEME METABOLISM	0	0	0	0	0	0	0	0	0	0	0	0	0	0	0	0	0	0	0	0	0
1215	Cma1	0	0	0	0	0	0	0	0	1	0	1215	Gene_ID	H. sapiens	1215	H. sapiens	CMA1	chymase 1	GO:0140447 cytokine precursor processing;GO:0034769 basement membrane disassembly;GO:0002002 regulation of angiotensin levels in blood		Peptidases:Serine-type peptidases; ENZYME proteins:Hydrolases; Enzymes; Predicted secreted proteins; Predicted intracellular proteins	Cytoplasmic bodies (Supported); Additional: Cytosol	Benzylsulfonic acid; 2-(N-morpholino)ethanesulfonic acid; 2-[3-({Methyl[1-(2-Naphthoyl)Piperidin-4-Yl]Amino}Carbonyl)-2-Naphthyl]-1-(1-Naphthyl)-2-Oxoethylphosphonic Acid; [(1S)-1-(5-CHLORO-1-BENZOTHIEN-3-YL)-2-(2-NAPHTHYLAMINO)-2-OXOETHYL]PHOSPHONIC ACID			1	0	0	0	0	0	1	0	0	0	0	0	0	0	0	0	1	0	0	0	0
334	Aplp2	1	0	0	0	0	0	0	0	0	0	334	Gene_ID	H. sapiens	334	H. sapiens	APLP2	amyloid beta precursor like protein 2	GO:0010951 negative regulation of endopeptidase activity;GO:0010466 negative regulation of peptidase activity;GO:0007409 axonogenesis		Predicted intracellular proteins	Vesicles (Approved)	Zinc; Zinc acetate; Zinc chloride; Zinc sulfate, unspecified form		(M5905)HALLMARK ADIPOGENESIS	0	0	0	0	0	0	0	0	0	0	0	0	0	0	0	0	0	0	0	0	0
23179	Rgl1	0	0	0	0	1	0	0	0	0	0	23179	Gene_ID	H. sapiens	23179	H. sapiens	RGL1	ral guanine nucleotide dissociation stimulator like 1	GO:0007265 Ras protein signal transduction;GO:0007264 small GTPase mediated signal transduction;GO:0043547 positive regulation of GTPase activity		RAS pathway related proteins; Predicted intracellular proteins	Golgi apparatus;Nucleoplasm;Vesicles (Approved)				0	0	0	0	0	0	0	0	0	0	0	0	0	0	0	0	0	0	0	0	0
5036	Pa2g4	1	0	0	0	0	0	0	0	0	0	5036	Gene_ID	H. sapiens	5036	H. sapiens	PA2G4	proliferation-associated 2G4	GO:0006364 rRNA processing;GO:0016072 rRNA metabolic process;GO:0042254 ribosome biogenesis		Peptidases:Metallopeptidases; Predicted intracellular proteins; Enzymes	Cytosol (Approved)		(M58)PID AR PATHWAY	(M5928)HALLMARK MYC TARGETS V2; (M5908)HALLMARK ANDROGEN RESPONSE; (M5925)HALLMARK E2F TARGETS	0	0	0	0	0	0	0	0	0	0	0	0	0	0	0	0	0	0	0	0	0
2697	Gja1	0	0	0	0	1	0	0	0	0	0	2697	Gene_ID	H. sapiens	2697	H. sapiens	GJA1	gap junction protein alpha 1	GO:0003294 atrial ventricular junction remodeling;GO:0060156 milk ejection reflex;GO:0010643 cell communication by chemical coupling		Human disease related genes:Congenital malformations:Other congenital malformations; Human disease related genes:Congenital malformations:Congenital malformations of skin; Human disease related genes:Congenital malformations:Congenital malformations of the musculoskeletal system; Human disease related genes:Congenital malformations:Congenital malformations of the circulatory system; Disease related genes; Cancer-related genes:Candidate cancer biomarkers	Cell Junctions;Vesicles (Supported); Additional: Nucleoplasm	Carvedilol	(M266)PID NCADHERIN PATHWAY; (M65)PID FRA PATHWAY; (M167)PID AP1 PATHWAY	(M5942)HALLMARK UV RESPONSE DN; (M5906)HALLMARK ESTROGEN RESPONSE EARLY; (M5930)HALLMARK EPITHELIAL MESENCHYMAL TRANSITION	1	0	1	0	0	1	1	1	0	0	0	1	0	1	0	0	0	0	0	0	0
4036	Lrp2	0	0	0	0	1	0	0	0	0	0	4036	Gene_ID	H. sapiens	4036	H. sapiens	LRP2	LDL receptor related protein 2	GO:0070447 positive regulation of oligodendrocyte progenitor proliferation;GO:1905167 positive regulation of lysosomal protein catabolic process;GO:1904447 folate import across plasma membrane		Human disease related genes:Congenital malformations:Other congenital malformations; Transporters; Disease related genes; Potential drug targets; Predicted intracellular proteins	Mitochondria;Vesicles (Approved)	Urokinase; Insulin pork; Gentamicin	(M211)PID HEDGEHOG 2PATHWAY		1	1	1	1	0	0	0	1	0	0	0	1	1	1	0	0	1	0	0	0	0
84661	Dpy30	1	0	0	0	0	0	0	0	0	0	84661	Gene_ID	H. sapiens	84661	H. sapiens	DPY30	dpy-30 histone methyltransferase complex regulatory subunit	GO:0051568 histone H3-K4 methylation;GO:0034968 histone lysine methylation;GO:0018022 peptidyl-lysine methylation		Predicted intracellular proteins	Nucleoplasm (Supported); Additional: Golgi apparatus				0	0	0	0	0	0	0	0	0	0	0	0	0	0	0	0	0	0	0	0	0
256586	Lysmd2	0	0	0	0	0	0	1	0	0	0	256586	Gene_ID	H. sapiens	256586	H. sapiens	LYSMD2	LysM domain containing 2			Predicted intracellular proteins	Mitochondria (Approved); Additional: Nuclear bodies			(M5913)HALLMARK INTERFERON GAMMA RESPONSE	0	0	0	0	0	0	0	0	0	0	0	0	0	0	0	0	0	0	0	0	0
142680	Slc34a3	0	0	0	0	1	0	0	0	0	0	142680	Gene_ID	H. sapiens	142680	H. sapiens	SLC34A3	solute carrier family 34 member 3	GO:0044341 sodium-dependent phosphate transport;GO:0030643 cellular phosphate ion homeostasis;GO:0072502 cellular trivalent inorganic anion homeostasis		Disease related genes; Human disease related genes:Congenital disorders of metabolism:Congenital disorders of ion transport and metabolism; Potential drug targets; Transporters:Electrochemical Potential-driven transporters				(M5916)HALLMARK APICAL SURFACE	0	0	0	0	1	0	0	0	0	0	0	0	0	0	0	0	0	0	0	0	0
159686	Cfap58	0	1	0	0	0	0	0	0	0	0	159686	Gene_ID	H. sapiens	159686	H. sapiens	CFAP58	cilia and flagella associated protein 58	GO:0120229 protein localization to motile cilium;GO:0120317 sperm mitochondrial sheath assembly;GO:0007288 sperm axoneme assembly		Predicted intracellular proteins	Vesicles (Approved); Additional: Cytosol;Plasma membrane				0	0	0	0	0	0	0	0	0	0	0	0	0	0	0	0	0	0	0	0	0
94032	Camk2n2	0	0	0	0	0	0	0	0	1	0	94032	Gene_ID	H. sapiens	94032	H. sapiens	CAMK2N2	calcium/calmodulin dependent protein kinase II inhibitor 2	GO:0006469 negative regulation of protein kinase activity;GO:0033673 negative regulation of kinase activity;GO:0051348 negative regulation of transferase activity		Predicted intracellular proteins	Centrosome;Nucleoplasm (Supported)				0	0	0	0	0	0	0	0	0	0	0	0	0	0	0	0	0	0	0	0	0
11096	Adamts5	0	0	0	0	0	0	1	0	0	0	11096	Gene_ID	H. sapiens	11096	H. sapiens	ADAMTS5	ADAM metallopeptidase with thrombospondin type 1 motif 5	GO:0044691 tooth eruption;GO:0007520 myoblast fusion;GO:0000768 syncytium formation by plasma membrane fusion		Predicted secreted proteins; Cancer-related genes:Candidate cancer biomarkers	Nucleoplasm (Supported)	Batimastat; (2R)-N~4~-hydroxy-2-(3-hydroxybenzyl)-N~1~-[(1S,2R)-2-hydroxy-2,3-dihydro-1H-inden-1-yl]butanediamide; N-hydroxy-4-({4-[4-(trifluoromethyl)phenoxy]phenyl}sulfonyl)tetrahydro-2H-pyran-4-carboxamide	(M3468)NABA ECM REGULATORS; (M5885)NABA MATRISOME ASSOCIATED; (M5889)NABA MATRISOME	(M5915)HALLMARK APICAL JUNCTION	0	0	0	0	0	0	0	0	0	0	0	0	1	0	0	0	0	0	0	0	0
140733	Macrod2	0	0	0	0	1	0	0	0	0	0	140733	Gene_ID	H. sapiens	140733	H. sapiens	MACROD2	mono-ADP ribosylhydrolase 2	GO:0140291 peptidyl-glutamate ADP-deribosylation;GO:0051725 protein de-ADP-ribosylation;GO:0042278 purine nucleoside metabolic process		Predicted intracellular proteins	Nucleoli;Nucleoplasm (Supported)				0	0	0	0	0	0	0	0	0	0	0	0	0	0	0	0	0	0	0	0	0
50856	Clec4a3	0	0	0	0	1	0	0	0	0	0	50856	Gene_ID	H. sapiens	50856	H. sapiens	CLEC4A	C-type lectin domain family 4 member A	GO:0002470 plasmacytoid dendritic cell antigen processing and presentation;GO:0002468 dendritic cell antigen processing and presentation;GO:0042590 antigen processing and presentation of exogenous peptide antigen via MHC class I		Predicted intracellular proteins; CD markers			(M5880)NABA ECM AFFILIATED; (M5885)NABA MATRISOME ASSOCIATED; (M5889)NABA MATRISOME	(M5953)HALLMARK KRAS SIGNALING UP	0	0	0	0	0	0	0	0	0	0	0	0	0	0	0	0	0	0	0	0	0
2690	Ghr	0	0	0	0	1	0	0	0	0	0	2690	Gene_ID	H. sapiens	2690	H. sapiens	GHR	growth hormone receptor	GO:0042976 activation of Janus kinase activity;GO:0019530 taurine metabolic process;GO:0019694 alkanesulfonate metabolic process		Disease related genes; Human disease related genes:Endocrine and metabolic diseases:Hypothalamus and pituitary gland diseases; Predicted secreted proteins; FDA approved drug targets:Biotech drugs	Cytoplasmic bodies;Cytosol;Plasma membrane (Supported)	Somatotropin; Pegvisomant; Somatrem	(M288)PID HES HEY PATHWAY		0	0	1	0	0	0	1	0	0	1	0	0	0	0	1	0	0	0	1	0	0
114880	Osbpl6	1	0	0	0	0	0	0	0	0	0	114880	Gene_ID	H. sapiens	114880	H. sapiens	OSBPL6	oxysterol binding protein like 6	GO:0006699 bile acid biosynthetic process;GO:0008206 bile acid metabolic process;GO:0015918 sterol transport		Predicted intracellular proteins	Plasma membrane (Approved)				0	1	0	1	0	0	0	0	0	0	0	0	0	0	0	0	0	0	0	0	0
358	Aqp1	0	0	0	0	0	0	1	0	0	0	358	Gene_ID	H. sapiens	358	H. sapiens	AQP1	aquaporin 1 (Colton blood group)	GO:0035378 carbon dioxide transmembrane transport;GO:0030950 establishment or maintenance of actin cytoskeleton polarity;GO:0033326 cerebrospinal fluid secretion		Blood group antigen proteins; Transporters:Transporter channels and pores	Plasma membrane (Supported)	Acetazolamide; B-nonylglucoside; Mersalyl			0	0	1	0	1	1	1	0	0	1	0	0	0	0	1	1	1	0	0	0	0
100507203	Smlr1	0	0	0	0	0	0	1	0	0	0	100507203	Gene_ID	H. sapiens	100507203	H. sapiens	SMLR1	small leucine rich protein 1								0	0	0	0	0	0	0	0	0	0	0	0	0	0	0	0	0	0	0	0	0
364	Aqp7	0	0	0	0	0	0	0	0	1	0	364	Gene_ID	H. sapiens	364	H. sapiens	AQP7	aquaporin 7	GO:0015793 glycerol transmembrane transport;GO:0071918 urea transmembrane transport;GO:0015840 urea transport		Human disease related genes:Endocrine and metabolic diseases:Other endocrine and metabolic diseases; Predicted intracellular proteins; Transporters:Transporter channels and pores				(M5935)HALLMARK FATTY ACID METABOLISM	0	0	0	0	0	0	0	0	0	0	0	0	0	0	0	0	0	0	0	0	0
9695	Edem1	0	0	0	0	1	0	0	0	0	0	9695	Gene_ID	H. sapiens	9695	H. sapiens	EDEM1	ER degradation enhancing alpha-mannosidase like protein 1	GO:0036510 trimming of terminal mannose on C branch;GO:1904154 positive regulation of retrograde protein transport, ER to cytosol;GO:0035977 protein deglycosylation involved in glycoprotein catabolic process		Predicted intracellular proteins	Endoplasmic reticulum (Enhanced); Additional: Aggresome			(M5922)HALLMARK UNFOLDED PROTEIN RESPONSE; (M5924)HALLMARK MTORC1 SIGNALING	0	0	0	0	0	0	0	0	0	0	0	0	0	0	0	0	0	0	0	0	0
11107	Prdm5	0	0	0	1	0	0	0	0	0	0	11107	Gene_ID	H. sapiens	11107	H. sapiens	PRDM5	PR/SET domain 5	GO:0051567 histone H3-K9 methylation;GO:0061647 histone H3-K9 modification;GO:1903053 regulation of extracellular matrix organization		Disease related genes; Transcription factors:Zinc-coordinating DNA-binding domains; Human disease related genes:Congenital malformations:Congenital malformations of skin; Predicted intracellular proteins	Nuclear bodies;Nucleoplasm (Supported); Additional: Nucleoli				0	0	0	0	0	0	0	0	0	0	0	0	0	0	0	0	0	0	0	0	0
2693	Ghsr	0	0	0	1	0	0	0	0	0	0	2693	Gene_ID	H. sapiens	2693	H. sapiens	GHSR	growth hormone secretagogue receptor	GO:0036321 ghrelin secretion;GO:0043134 regulation of hindgut contraction;GO:0090327 negative regulation of locomotion involved in locomotory behavior		Transporters; Human disease related genes:Endocrine and metabolic diseases:Hypothalamus and pituitary gland diseases; Disease related genes; G-protein coupled receptors:GPCRs excl olfactory receptors; Potential drug targets		Ulimorelin; Macimorelin; Echinacoside			0	0	1	0	0	1	1	0	0	1	0	0	0	0	1	0	0	0	0	0	0
80896	Npl	1	0	0	0	0	0	0	0	0	0	80896	Gene_ID	H. sapiens	80896	H. sapiens	NPL	N-acetylneuraminate pyruvate lyase	GO:0019262 N-acetylneuraminate catabolic process;GO:0006054 N-acetylneuraminate metabolic process;GO:0046348 amino sugar catabolic process		Predicted intracellular proteins; ENZYME proteins:Lyases; Enzymes	Vesicles (Approved); Additional: Plasma membrane				0	0	0	0	0	0	0	0	0	0	0	0	0	0	0	0	0	0	0	0	0
197358	Nlrc3	0	0	0	0	0	0	1	0	0	0	197358	Gene_ID	H. sapiens	197358	H. sapiens	NLRC3	NLR family CARD domain containing 3	GO:0032687 negative regulation of interferon-alpha production;GO:1900226 negative regulation of NLRP3 inflammasome complex assembly;GO:0032688 negative regulation of interferon-beta production		Predicted intracellular proteins	Cytosol (Supported); Additional: Centriolar satellite;Vesicles				0	0	0	0	0	0	0	0	0	0	0	0	0	0	0	0	0	0	0	0	0
9467	Sh3bp5	0	0	0	0	0	0	0	0	1	0	9467	Gene_ID	H. sapiens	9467	H. sapiens	SH3BP5	SH3 domain binding protein 5	GO:0061099 negative regulation of protein tyrosine kinase activity;GO:0050732 negative regulation of peptidyl-tyrosine phosphorylation;GO:0061097 regulation of protein tyrosine kinase activity		Predicted intracellular proteins	Nuclear bodies;Nucleoplasm (Enhanced)		(M10)PID BCR 5PATHWAY	(M5906)HALLMARK ESTROGEN RESPONSE EARLY	0	0	0	0	0	0	0	0	0	0	0	0	0	0	0	0	0	0	0	0	0
10174	Sorbs3	0	0	0	0	0	0	1	0	0	0	10174	Gene_ID	H. sapiens	10174	H. sapiens	SORBS3	sorbin and SH3 domain containing 3	GO:0051496 positive regulation of stress fiber assembly;GO:0032233 positive regulation of actin filament bundle assembly;GO:0051492 regulation of stress fiber assembly		Predicted intracellular proteins	Cytosol (Uncertain); Additional: Focal adhesion sites			(M5909)HALLMARK MYOGENESIS; (M5915)HALLMARK APICAL JUNCTION	0	0	0	0	0	0	0	0	0	0	0	0	0	0	0	0	0	0	0	0	0
83540	Nuf2	0	0	0	1	0	0	0	0	0	0	83540	Gene_ID	H. sapiens	83540	H. sapiens	NUF2	NUF2 component of NDC80 kinetochore complex	GO:0051315 attachment of mitotic spindle microtubules to kinetochore;GO:0051383 kinetochore organization;GO:0008608 attachment of spindle microtubules to kinetochore		Predicted intracellular proteins	Nucleoplasm (Supported); Additional: Cytosol;Kinetochore				0	0	0	0	0	0	0	0	0	0	0	0	0	0	0	0	0	0	0	0	0
2	Mug1	0	0	0	0	1	0	0	0	0	0	2	Gene_ID	H. sapiens	2	H. sapiens	A2M	alpha-2-macroglobulin	GO:0001868 regulation of complement activation, lectin pathway;GO:0001869 negative regulation of complement activation, lectin pathway;GO:0010037 response to carbon dioxide		Predicted secreted proteins; Cancer-related genes:Candidate cancer biomarkers; Candidate cardiovascular disease genes		Becaplermin; Cisplatin; Bacitracin; Zinc; Ocriplasmin; Silver; Zinc acetate; Zinc chloride; Zinc sulfate, unspecified form	(M183)PID IL6 7 PATHWAY; (M3468)NABA ECM REGULATORS; (M5885)NABA MATRISOME ASSOCIATED	(M5897)HALLMARK IL6 JAK STAT3 SIGNALING; (M5946)HALLMARK COAGULATION	0	0	1	0	1	0	0	0	0	1	0	0	0	0	1	0	0	0	0	0	0
57180	Actr3b	0	0	0	0	0	0	0	0	1	0	57180	Gene_ID	H. sapiens	57180	H. sapiens	ACTR3B	actin related protein 3B	GO:0008150 biological_process		Predicted intracellular proteins					0	0	0	0	0	0	0	0	0	0	0	0	0	0	0	0	0	0	0	0	0
54498	Smox	0	0	0	0	0	0	0	1	0	0	54498	Gene_ID	H. sapiens	54498	H. sapiens	SMOX	spermine oxidase	GO:0046208 spermine catabolic process;GO:0006598 polyamine catabolic process;GO:0008215 spermine metabolic process		ENZYME proteins:Oxidoreductases; Predicted intracellular proteins; Enzymes	Nucleoplasm (Supported); Additional: Cytosol;Nuclear membrane;Vesicles	Spermine; MDL72527		(M5934)HALLMARK XENOBIOTIC METABOLISM; (M5945)HALLMARK HEME METABOLISM	0	0	0	0	0	0	0	0	0	0	1	0	0	0	0	0	0	1	0	0	0
168374	Zfp945	0	0	0	0	0	0	1	0	0	0	168374	Gene_ID	H. sapiens	168374	H. sapiens	ZNF92	zinc finger protein 92	GO:0006357 regulation of transcription by RNA polymerase II;GO:0006355 regulation of transcription, DNA-templated;GO:1903506 regulation of nucleic acid-templated transcription		Transcription factors:Zinc-coordinating DNA-binding domains; Predicted intracellular proteins	Nucleoplasm (Approved)				0	0	0	0	0	0	0	0	0	0	0	0	0	0	0	0	0	0	0	0	0
22898	Dennd3	0	0	0	0	0	0	1	0	0	0	22898	Gene_ID	H. sapiens	22898	H. sapiens	DENND3	DENN domain containing 3	GO:0032483 regulation of Rab protein signal transduction;GO:0008333 endosome to lysosome transport;GO:0007041 lysosomal transport		Predicted intracellular proteins	Cytosol;Vesicles (Approved)				0	0	0	0	0	0	0	0	0	0	0	0	0	0	0	0	0	0	0	0	0
100190949	4921536K21Rik	0	0	0	0	1	0	0	0	0	0	100190949	Gene_ID	H. sapiens	100190949	H. sapiens	C5orf52	chromosome 5 open reading frame 52			Predicted intracellular proteins					0	0	0	0	0	0	0	0	0	0	0	0	0	0	0	0	0	0	0	0	0
165545	Dqx1	0	0	0	0	0	0	1	0	0	0	165545	Gene_ID	H. sapiens	165545	H. sapiens	DQX1	DEAQ-box RNA dependent ATPase 1	GO:0032508 DNA duplex unwinding;GO:0032392 DNA geometric change;GO:0071103 DNA conformation change		Predicted intracellular proteins; Enzymes; ENZYME proteins:Hydrolases	Nucleoli fibrillar center (Approved)				0	0	0	0	0	0	0	0	0	0	0	0	0	0	0	0	0	0	0	0	0
143384	Cacul1	0	0	0	0	1	0	0	0	0	0	143384	Gene_ID	H. sapiens	143384	H. sapiens	CACUL1	CDK2 associated cullin domain 1	GO:0000082 G1/S transition of mitotic cell cycle;GO:0044843 cell cycle G1/S phase transition;GO:0044772 mitotic cell cycle phase transition		Predicted intracellular proteins	Nucleoplasm (Approved)				0	0	0	0	0	0	0	0	0	0	0	0	0	0	0	0	0	0	0	0	0
4161	Mc5r	0	0	0	0	0	0	0	0	1	0	4161	Gene_ID	H. sapiens	4161	H. sapiens	MC5R	melanocortin 5 receptor	GO:0007187 G protein-coupled receptor signaling pathway, coupled to cyclic nucleotide second messenger;GO:0007189 adenylate cyclase-activating G protein-coupled receptor signaling pathway;GO:0007188 adenylate cyclase-modulating G protein-coupled receptor signaling pathway		G-protein coupled receptors:GPCRs excl olfactory receptors	Plasma membrane (Supported)	Bremelanotide			0	0	0	0	0	0	0	0	0	0	0	0	0	0	0	0	0	0	0	0	0
56203	Lmod3	0	0	0	0	0	0	1	0	0	0	56203	Gene_ID	H. sapiens	56203	H. sapiens	LMOD3	leiomodin 3	GO:0030240 skeletal muscle thin filament assembly;GO:0051694 pointed-end actin filament capping;GO:0014866 skeletal myofibril assembly		Disease related genes; Human disease related genes:Musculoskeletal diseases:Muscular diseases; Predicted intracellular proteins					0	0	0	0	0	0	0	0	0	0	0	0	1	1	0	0	0	0	0	0	0
338811	Fam19a2	0	1	0	0	0	0	0	0	0	0	338811	Gene_ID	H. sapiens	338811	H. sapiens	TAFA2	TAFA chemokine like family member 2	GO:0008542 visual learning;GO:0007632 visual behavior;GO:0008306 associative learning		Predicted intracellular proteins					0	0	0	0	0	0	0	0	0	0	0	0	0	0	0	0	0	0	0	0	0
3561	Il2rg	0	0	0	0	0	0	0	0	1	0	3561	Gene_ID	H. sapiens	3561	H. sapiens	IL2RG	interleukin 2 receptor subunit gamma	GO:0038111 interleukin-7-mediated signaling pathway;GO:0035771 interleukin-4-mediated signaling pathway;GO:0038110 interleukin-2-mediated signaling pathway		CD markers; Disease related genes; Human disease related genes:Immune system diseases:Primary immunodeficiency; Predicted intracellular proteins; Cancer-related genes:Candidate cancer biomarkers; FDA approved drug targets:Biotech drugs	Vesicles (Approved)	Denileukin diftitox; Aldesleukin; Resatorvid	(M234)PID IL2 STAT5 PATHWAY; (M143)PID IL2 PI3K PATHWAY; (M122)PID IL2 1PATHWAY	(M5916)HALLMARK APICAL SURFACE; (M5897)HALLMARK IL6 JAK STAT3 SIGNALING; (M5923)HALLMARK PI3K AKT MTOR SIGNALING	0	0	0	0	0	0	0	0	0	0	0	0	0	0	0	0	0	0	0	0	0
823	Capn1	0	0	0	0	0	0	1	0	0	0	823	Gene_ID	H. sapiens	823	H. sapiens	CAPN1	calpain 1	GO:0060056 mammary gland involution;GO:0097264 self proteolysis;GO:0032801 receptor catabolic process		Human disease related genes:Nervous system diseases:Other nervous and sensory system diseases; Predicted intracellular proteins; ENZYME proteins:Hydrolases; Peptidases:Cysteine-type peptidases; Disease related genes; Potential drug targets; Enzymes	Cytosol (Supported)	4-[[(2S)-2-[[(2S)-3-Carboxy-2-hydroxypropanoyl]amino]-4-methylpentanoyl]amino]butyl-(diaminomethylidene)azanium; N-[(benzyloxy)carbonyl]-L-leucyl-N-[(1S)-3-fluoro-1-(4-hydroxybenzyl)-2-oxopropyl]-L-leucinamide; (2S)-4-METHYL-2-(3-PHENYLTHIOUREIDO)-N-((3S)-TETRAHYDRO-2-HYDROXY-3-FURANYL)PENTANAMIDE	(M50)PID PTP1B PATHWAY		0	0	0	0	0	0	0	0	0	0	0	0	0	0	0	0	0	0	0	0	0
8019	Brd3	0	0	0	0	0	0	0	1	0	0	8019	Gene_ID	H. sapiens	8019	H. sapiens	BRD3	bromodomain containing 3	GO:0006338 chromatin remodeling;GO:0006325 chromatin organization;GO:0051276 chromosome organization		Disease related genes; Cancer-related genes; Predicted intracellular proteins	Nuclear bodies (Approved)				0	0	0	0	0	0	0	0	0	0	0	0	0	0	0	0	0	0	0	0	0
8626	Trp63	0	0	0	0	1	0	0	0	0	0	8626	Gene_ID	H. sapiens	8626	H. sapiens	TP63	tumor protein p63	GO:0007499 ectoderm and mesoderm interaction;GO:0010481 epidermal cell division;GO:0060529 squamous basal epithelial stem cell differentiation involved in prostate gland acinus development		Human disease related genes:Congenital malformations:Other congenital malformations; Human disease related genes:Congenital malformations:Congenital malformations of skin; Human disease related genes:Congenital malformations:Congenital malformations of the musculoskeletal system; Cancer-related genes; Transcription factors:Immunoglobulin fold; Disease related genes; Human disease related genes:Congenital malformations:Congenital malformations of face and neck; Predicted intracellular proteins	Nucleoplasm (Enhanced)		(M236)PID DELTA NP63 PATHWAY; (M256)PID TAP63 PATHWAY; (M19)PID P73PATHWAY	(M5939)HALLMARK P53 PATHWAY	0	0	0	0	0	0	0	1	0	0	0	1	0	0	0	0	0	0	0	0	0
26033	Atrnl1	0	0	0	0	1	0	0	0	0	0	26033	Gene_ID	H. sapiens	26033	H. sapiens	ATRNL1	attractin like 1	GO:0034446 substrate adhesion-dependent cell spreading;GO:0031589 cell-substrate adhesion;GO:0000904 cell morphogenesis involved in differentiation		Predicted intracellular proteins	Mitochondria;Nucleoplasm (Approved)				0	0	0	0	0	0	0	0	0	0	0	0	0	0	0	0	0	0	0	0	0
407011	Mir23b	0	0	0	0	0	0	0	0	0	1	407011	Gene_ID	H. sapiens	407011	H. sapiens	MIR23B	microRNA 23b	GO:0035195 miRNA-mediated gene silencing;GO:0035194 post-transcriptional gene silencing by RNA;GO:0016441 post-transcriptional gene silencing							0	0	0	0	0	0	0	0	0	0	0	0	0	0	0	0	0	0	0	0	0
26118	Wsb1	0	0	0	0	0	0	0	0	1	0	26118	Gene_ID	H. sapiens	26118	H. sapiens	WSB1	WD repeat and SOCS box containing 1	GO:0140454 protein aggregate center assembly;GO:0044314 protein K27-linked ubiquitination;GO:0000209 protein polyubiquitination		Predicted intracellular proteins	Mitochondria (Approved)			(M5891)HALLMARK HYPOXIA	0	0	0	0	0	0	0	0	0	0	0	0	0	0	0	0	0	0	0	0	0
2779	Gnat1	0	0	0	0	0	0	1	0	0	0	2779	Gene_ID	H. sapiens	2779	H. sapiens	GNAT1	G protein subunit alpha transducin 1	GO:0051343 positive regulation of cyclic-nucleotide phosphodiesterase activity;GO:0016056 rhodopsin mediated signaling pathway;GO:0050917 sensory perception of umami taste		Disease related genes; Predicted intracellular proteins; Human disease related genes:Nervous system diseases:Eye disease		Cacodylic acid; Guanosine-5'-Diphosphate; Tetrafluoroaluminate Ion	(M204)PID RHODOPSIN PATHWAY		0	0	0	0	0	0	0	0	0	0	0	0	0	0	0	0	0	0	0	0	0
5997	Rgs2	0	0	0	0	0	0	0	0	1	0	5997	Gene_ID	H. sapiens	5997	H. sapiens	RGS2	regulator of G protein signaling 2	GO:0140194 negative regulation of adenylate cyclase-inhibiting adrenergic receptor signaling pathway involved in heart process;GO:0140193 regulation of adenylate cyclase-inhibiting adrenergic receptor signaling pathway involved in heart process;GO:1900923 regulation of glycine import across plasma membrane		Predicted intracellular proteins	Cytosol (Supported)				1	0	0	0	0	1	0	0	1	0	0	0	0	0	0	0	1	0	0	0	0
50624	Cuzd1	0	0	0	0	0	0	0	0	1	0	50624	Gene_ID	H. sapiens	50624	H. sapiens	CUZD1	CUB and zona pellucida like domains 1	GO:0032023 trypsinogen activation;GO:0031638 zymogen activation;GO:0016485 protein processing			Nucleoli (Approved); Additional: Vesicles				0	0	0	0	0	0	0	0	0	0	0	0	0	0	0	0	0	0	0	0	0
7504	Xk	0	0	0	0	0	0	1	0	0	0	7504	Gene_ID	H. sapiens	7504	H. sapiens	XK	X-linked Kx blood group	GO:0010961 cellular magnesium ion homeostasis;GO:0031133 regulation of axon diameter;GO:0010960 magnesium ion homeostasis		Human disease related genes:Nervous system diseases:Neurodegenerative diseases; Blood group antigen proteins; Transporters:Electrochemical Potential-driven transporters; Disease related genes; Potential drug targets	Mitochondria (Approved); Additional: Nucleoplasm;Vesicles			(M5945)HALLMARK HEME METABOLISM	0	0	0	0	0	0	0	0	0	0	0	0	1	1	0	0	0	0	0	0	0
6252	Rtn1	0	0	0	0	0	0	1	0	0	0	6252	Gene_ID	H. sapiens	6252	H. sapiens	RTN1	reticulon 1	GO:1902430 negative regulation of amyloid-beta formation;GO:1902992 negative regulation of amyloid precursor protein catabolic process;GO:1902003 regulation of amyloid-beta formation		Transporters:Accessory Factors Involved in Transport	Endoplasmic reticulum (Supported); Additional: Nuclear bodies			(M5919)HALLMARK HEDGEHOG SIGNALING	0	0	0	0	0	0	0	0	0	0	0	0	0	0	0	0	0	0	0	0	0
283383	Adgrd1	0	0	0	0	0	0	1	0	0	0	283383	Gene_ID	H. sapiens	283383	H. sapiens	ADGRD1	adhesion G protein-coupled receptor D1	GO:0007189 adenylate cyclase-activating G protein-coupled receptor signaling pathway;GO:0007188 adenylate cyclase-modulating G protein-coupled receptor signaling pathway;GO:0007186 G protein-coupled receptor signaling pathway		G-protein coupled receptors:GPCRs excl olfactory receptors; G-protein coupled receptors:Family 2 (B) receptors; Predicted intracellular proteins	Nucleoplasm;Plasma membrane (Approved)	Onapristone			0	0	0	0	0	0	0	0	0	0	0	0	0	0	0	0	0	0	0	0	0
10218	Angptl7	0	0	0	0	1	0	0	0	0	0	10218	Gene_ID	H. sapiens	10218	H. sapiens	ANGPTL7	angiopoietin like 7	GO:0036331 avascular cornea development in camera-type eye;GO:1901346 negative regulation of vasculature development involved in avascular cornea development in camera-type eye;GO:0061303 cornea development in camera-type eye		Predicted secreted proteins			(M5883)NABA SECRETED FACTORS; (M5885)NABA MATRISOME ASSOCIATED; (M5889)NABA MATRISOME		0	0	0	0	0	0	0	0	0	0	0	0	0	0	0	0	0	0	0	0	0
23564	Ddah2	0	0	0	0	0	0	1	0	0	0	23564	Gene_ID	H. sapiens	23564	H. sapiens	DDAH2	dimethylarginine dimethylaminohydrolase 2	GO:0000052 citrulline metabolic process;GO:0006527 arginine catabolic process;GO:0006809 nitric oxide biosynthetic process		Predicted intracellular proteins; Enzymes; ENZYME proteins:Hydrolases	Mitochondria (Supported)	Citrulline		(M5934)HALLMARK XENOBIOTIC METABOLISM	0	0	0	0	0	0	0	0	0	0	0	0	0	0	0	0	0	1	0	0	0
84812	Plcd4	0	0	0	0	1	0	0	0	0	0	84812	Gene_ID	H. sapiens	84812	H. sapiens	PLCD4	phospholipase C delta 4	GO:0007340 acrosome reaction;GO:0048015 phosphatidylinositol-mediated signaling;GO:0048017 inositol lipid-mediated signaling		Predicted intracellular proteins; Enzymes; ENZYME proteins:Hydrolases	Cytosol (Supported); Additional: Endoplasmic reticulum;Plasma membrane				0	0	0	0	0	0	0	0	0	0	0	0	0	0	0	0	0	0	0	0	0
1374	Cpt1a	0	0	0	0	0	0	0	0	1	0	1374	Gene_ID	H. sapiens	1374	H. sapiens	CPT1A	carnitine palmitoyltransferase 1A	GO:0006853 carnitine shuttle;GO:1904772 response to tetrachloromethane;GO:0032000 positive regulation of fatty acid beta-oxidation		Predicted intracellular proteins; Transporters; ENZYME proteins:Transferases; Disease related genes; Human disease related genes:Congenital disorders of metabolism:Congenital disorders of lipid/glycolipid metabolism; Enzymes; FDA approved drug targets:Small molecule drugs	Mitochondria (Supported)	Levocarnitine; Glyburide; Perhexiline	(M106)PID HNF3B PATHWAY	(M5935)HALLMARK FATTY ACID METABOLISM; (M5936)HALLMARK OXIDATIVE PHOSPHORYLATION	0	0	0	1	0	0	1	0	1	1	1	0	0	0	1	0	0	1	0	0	0
286256	Lcn12	0	0	0	0	0	0	1	0	0	0	286256	Gene_ID	H. sapiens	286256	H. sapiens	LCN12	lipocalin 12			Predicted intracellular proteins; Predicted secreted proteins					0	0	0	0	0	0	0	0	0	0	0	0	0	0	0	0	0	0	0	0	0
6272	Sort1	0	0	0	0	0	1	0	0	0	0	6272	Gene_ID	H. sapiens	6272	H. sapiens	SORT1	sortilin 1	GO:0051005 negative regulation of lipoprotein lipase activity;GO:0048227 plasma membrane to endosome transport;GO:0090160 Golgi to lysosome transport		Disease related genes; Predicted intracellular proteins; Transporters; Potential drug targets	Cytosol;Golgi apparatus (Supported); Additional: Plasma membrane		(M153)PID P75 NTR PATHWAY		0	0	1	0	0	0	0	0	0	0	0	0	1	0	0	0	0	0	1	0	0
57616	Tshz3	0	0	0	0	1	0	0	0	0	0	57616	Gene_ID	H. sapiens	57616	H. sapiens	TSHZ3	teashirt zinc finger homeobox 3	GO:0002087 regulation of respiratory gaseous exchange by nervous system process;GO:0044065 regulation of respiratory system process;GO:0043576 regulation of respiratory gaseous exchange		Disease related genes; Transcription factors:Helix-turn-helix domains; Predicted intracellular proteins	Nucleoplasm (Enhanced); Additional: Plasma membrane				0	0	0	0	0	1	0	0	0	0	0	0	0	0	0	0	0	0	0	0	0
28514	Dll1	0	0	0	0	0	0	1	0	0	0	28514	Gene_ID	H. sapiens	28514	H. sapiens	DLL1	delta like canonical Notch ligand 1	GO:0021688 cerebellar molecular layer formation;GO:0060853 Notch signaling pathway involved in arterial endothelial cell fate commitment;GO:0060844 arterial endothelial cell fate commitment		Disease related genes; Predicted intracellular proteins; Human disease related genes:Congenital malformations:Congenital malformations of the nervous system	Plasma membrane (Approved)		(M70)PID PS1 PATHWAY; (M17)PID NOTCH PATHWAY	(M5903)HALLMARK NOTCH SIGNALING; (M5895)HALLMARK WNT BETA CATENIN SIGNALING	1	0	0	0	0	0	0	1	0	0	0	1	1	1	0	0	1	0	0	0	0
89846	Fgd3	0	0	0	0	0	0	0	0	1	0	89846	Gene_ID	H. sapiens	89846	H. sapiens	FGD3	FYVE, RhoGEF and PH domain containing 3	GO:0046847 filopodium assembly;GO:0008360 regulation of cell shape;GO:0051056 regulation of small GTPase mediated signal transduction		Predicted intracellular proteins	Cytosol;Nucleoplasm (Approved)				0	0	0	0	0	0	0	0	0	0	0	0	0	0	0	0	0	0	0	0	0
55064	4430402I18Rik	0	0	0	0	0	0	1	0	0	0	55064	Gene_ID	H. sapiens	55064	H. sapiens	SPATA6L	spermatogenesis associated 6 like	GO:0007283 spermatogenesis;GO:0048232 male gamete generation;GO:0007276 gamete generation		Predicted intracellular proteins					0	0	0	0	0	0	0	0	0	0	0	0	0	0	0	0	0	0	0	0	0
4489	Mt1	1	0	0	0	0	0	0	0	0	0	4489	Gene_ID	H. sapiens	4489	H. sapiens	MT1A	metallothionein 1A	GO:0010273 detoxification of copper ion;GO:1990169 stress response to copper ion;GO:0061687 detoxification of inorganic compound		Predicted intracellular proteins; Cancer-related genes:Candidate cancer biomarkers		Nitric Oxide; Zinc; Zinc acetate; Zinc chloride; Zinc sulfate, unspecified form			0	0	0	0	0	0	0	0	0	0	0	0	0	0	0	0	0	0	0	0	0
29914	Ubiad1	0	0	0	0	1	0	0	0	0	0	29914	Gene_ID	H. sapiens	29914	H. sapiens	UBIAD1	UbiA prenyltransferase domain containing 1	GO:0009234 menaquinone biosynthetic process;GO:0032194 ubiquinone biosynthetic process via 3,4-dihydroxy-5-polyprenylbenzoate;GO:0042371 vitamin K biosynthetic process		Disease related genes; Human disease related genes:Nervous system diseases:Eye disease	Vesicles (Approved)				0	0	0	1	0	0	0	0	0	0	0	0	0	0	0	0	0	0	0	0	0
641372	Acot6	0	0	0	0	0	0	1	0	0	0	641372	Gene_ID	H. sapiens	641372	H. sapiens	ACOT6	acyl-CoA thioesterase 6	GO:0006637 acyl-CoA metabolic process;GO:0035383 thioester metabolic process;GO:0033865 nucleoside bisphosphate metabolic process		Predicted intracellular proteins					0	0	0	1	0	0	0	0	0	0	0	0	0	0	0	0	0	0	0	0	0
475	Atox1	1	0	0	0	0	0	0	0	0	0	475	Gene_ID	H. sapiens	475	H. sapiens	ATOX1	antioxidant 1 copper chaperone	GO:0006878 cellular copper ion homeostasis;GO:0006825 copper ion transport;GO:0055070 copper ion homeostasis		Predicted intracellular proteins	Nucleoplasm (Approved); Additional: Plasma membrane	Cisplatin; Sucrose; Benzamidine		(M5938)HALLMARK REACTIVE OXYGEN SPECIES PATHWAY; (M5921)HALLMARK COMPLEMENT	0	0	0	0	0	0	0	0	0	0	0	0	0	0	0	0	0	0	0	0	0
100652824	Gm973	0	0	0	0	0	0	0	0	1	0	100652824	Gene_ID	H. sapiens	100652824	H. sapiens	KIAA2012	KIAA2012			Predicted intracellular proteins					0	0	0	0	0	0	0	0	0	0	0	0	0	0	0	0	0	0	0	0	0
977	Cd151	0	0	0	0	0	0	0	0	1	0	977	Gene_ID	H. sapiens	977	H. sapiens	CD151	CD151 molecule (Raph blood group)	GO:0044319 wound healing, spreading of cells;GO:0090505 epiboly involved in wound healing;GO:0090504 epiboly		Blood group antigen proteins; CD markers; Disease related genes; Potential drug targets; Human disease related genes:Urinary system diseases:Kidney diseases; Human disease related genes:Skin diseases:Skin and soft tissue diseases; Transporters:Accessory Factors Involved in Transport				(M5905)HALLMARK ADIPOGENESIS	0	0	0	0	0	0	0	0	0	0	0	1	0	0	0	0	0	0	0	0	0
81831	Neto2	0	0	0	0	0	0	0	0	1	0	81831	Gene_ID	H. sapiens	81831	H. sapiens	NETO2	neuropilin and tolloid like 2	GO:2000312 regulation of kainate selective glutamate receptor activity;GO:2000649 regulation of sodium ion transmembrane transporter activity;GO:0099601 regulation of neurotransmitter receptor activity		Transporters:Accessory Factors Involved in Transport	Golgi apparatus (Approved)				0	0	0	0	0	0	0	0	0	0	0	0	0	0	0	0	0	0	0	0	0
283848	Ces4a	0	0	0	0	0	0	1	0	0	0	283848	Gene_ID	H. sapiens	283848	H. sapiens	CES4A	carboxylesterase 4A			Predicted intracellular proteins; Predicted secreted proteins	Cytosol (Approved)		(M40)PID E2F PATHWAY		0	0	0	0	0	0	0	0	1	0	0	0	0	0	0	0	0	0	0	0	0
135250	Raet1e	0	0	0	0	0	0	1	0	0	0	135250	Gene_ID	H. sapiens	135250	H. sapiens	RAET1E	retinoic acid early transcript 1E	GO:0045954 positive regulation of natural killer cell mediated cytotoxicity;GO:0042267 natural killer cell mediated cytotoxicity;GO:0002717 positive regulation of natural killer cell mediated immunity		Predicted intracellular proteins	Focal adhesion sites (Supported); Additional: Cytosol				0	0	0	0	0	0	0	0	0	0	0	0	0	0	0	0	0	0	0	0	0
200942	Klhdc8b	0	0	0	0	1	0	0	0	0	0	200942	Gene_ID	H. sapiens	200942	H. sapiens	KLHDC8B	kelch domain containing 8B	GO:1902410 mitotic cytokinetic process;GO:0032506 cytokinetic process;GO:0000281 mitotic cytokinesis		Disease related genes; Predicted intracellular proteins	Cytosol (Enhanced)				0	0	0	0	0	0	0	0	0	0	0	0	0	0	0	0	0	0	0	0	0
5908	Rap1b	0	0	0	0	0	0	0	1	0	0	5908	Gene_ID	H. sapiens	5908	H. sapiens	RAP1B	RAP1B, member of RAS oncogene family	GO:2000301 negative regulation of synaptic vesicle exocytosis;GO:0045955 negative regulation of calcium ion-dependent exocytosis;GO:0046929 negative regulation of neurotransmitter secretion		RAS pathway related proteins; Predicted intracellular proteins; Enzymes; ENZYME proteins:Hydrolases			(M72)PID NECTIN PATHWAY; (M270)PID MAPK TRK PATHWAY; (M156)PID ECADHERIN NASCENT AJ PATHWAY		0	0	0	0	0	0	0	0	0	0	0	0	0	0	0	0	0	0	0	0	0
196541	Mettl21c	0	0	0	0	0	0	0	1	0	0	196541	Gene_ID	H. sapiens	196541	H. sapiens	METTL21C	methyltransferase 21C, AARS1 lysine	GO:0008628 hormone-mediated apoptotic signaling pathway;GO:0071549 cellular response to dexamethasone stimulus;GO:0010880 regulation of release of sequestered calcium ion into cytosol by sarcoplasmic reticulum		Predicted intracellular proteins					0	0	0	0	0	0	0	0	0	0	0	0	0	0	0	0	0	0	0	0	0
871	Serpinh1	0	0	0	0	0	0	0	0	1	0	871	Gene_ID	H. sapiens	871	H. sapiens	SERPINH1	serpin family H member 1	GO:0003433 chondrocyte development involved in endochondral bone morphogenesis;GO:0032964 collagen biosynthetic process;GO:0003413 chondrocyte differentiation involved in endochondral bone morphogenesis		Disease related genes; Predicted intracellular proteins; Human disease related genes:Congenital malformations:Congenital malformations of the musculoskeletal system	Endoplasmic reticulum (Supported)		(M3468)NABA ECM REGULATORS; (M5885)NABA MATRISOME ASSOCIATED; (M5889)NABA MATRISOME	(M5924)HALLMARK MTORC1 SIGNALING; (M5930)HALLMARK EPITHELIAL MESENCHYMAL TRANSITION	0	0	0	0	0	0	0	0	0	0	0	0	0	0	0	0	0	0	0	0	0
989	Sept7	1	0	0	0	0	0	0	0	0	0	989	Gene_ID	H. sapiens	989	H. sapiens	SEPTIN7	septin 7	GO:0016476 regulation of embryonic cell shape;GO:1902857 positive regulation of non-motile cilium assembly;GO:1902855 regulation of non-motile cilium assembly		Predicted intracellular proteins	Actin filaments (Approved); Additional: Cytosol;Midbody;Nucleoli;Plasma membrane				0	0	0	0	0	0	0	0	0	0	0	0	0	0	0	0	0	0	0	0	0
54935	Dusp23	0	0	0	0	0	0	0	0	1	0	54935	Gene_ID	H. sapiens	54935	H. sapiens	DUSP23	dual specificity phosphatase 23	GO:0035335 peptidyl-tyrosine dephosphorylation;GO:0006470 protein dephosphorylation;GO:0016311 dephosphorylation		Predicted intracellular proteins; Enzymes; ENZYME proteins:Hydrolases	Nucleoplasm (Supported)	4-Nitrophenyl Phosphate			0	0	0	0	0	0	0	0	0	0	0	0	0	0	0	0	0	0	0	0	0
202051	Spata24	0	0	0	0	1	0	0	0	0	0	202051	Gene_ID	H. sapiens	202051	H. sapiens	SPATA24	spermatogenesis associated 24	GO:0007283 spermatogenesis;GO:0048232 male gamete generation;GO:0007276 gamete generation		Predicted intracellular proteins	Cytosol;Nucleoplasm (Supported)				0	0	0	0	0	0	0	0	0	0	0	0	0	0	0	0	0	0	0	0	0
135152	B3gat2	0	0	0	0	1	0	0	0	0	0	135152	Gene_ID	H. sapiens	135152	H. sapiens	B3GAT2	beta-1,3-glucuronyltransferase 2	GO:0050650 chondroitin sulfate proteoglycan biosynthetic process;GO:0050654 chondroitin sulfate proteoglycan metabolic process;GO:0030166 proteoglycan biosynthetic process		ENZYME proteins:Transferases; Enzymes					0	0	0	0	0	0	0	0	0	0	0	0	0	0	0	0	0	0	0	0	0
10345	Trdn	0	0	0	0	1	0	0	0	0	0	10345	Gene_ID	H. sapiens	10345	H. sapiens	TRDN	triadin	GO:1901846 positive regulation of cell communication by electrical coupling involved in cardiac conduction;GO:0010650 positive regulation of cell communication by electrical coupling;GO:0086036 regulation of cardiac muscle cell membrane potential		Human disease related genes:Cardiovascular diseases:Cardiac diseases; Disease related genes; Potential drug targets; Predicted intracellular proteins; Transporters:Accessory Factors Involved in Transport	Cytosol;Plasma membrane (Approved)				1	0	0	0	1	0	0	0	0	0	0	0	0	0	0	0	0	0	0	0	0
100820829	Myzap	0	0	0	0	1	0	0	0	0	0	100820829	Gene_ID	H. sapiens	100820829	H. sapiens	MYZAP	myocardial zonula adherens protein	GO:0035556 intracellular signal transduction;GO:0007165 signal transduction;GO:0023052 signaling		Predicted intracellular proteins					0	0	0	0	0	0	0	0	0	0	0	0	0	0	0	0	0	0	0	0	0
1845	Dusp3	1	0	0	0	0	0	0	0	0	0	1845	Gene_ID	H. sapiens	1845	H. sapiens	DUSP3	dual specificity phosphatase 3	GO:0120182 regulation of focal adhesion disassembly;GO:0120183 positive regulation of focal adhesion disassembly;GO:1990264 peptidyl-tyrosine dephosphorylation involved in inactivation of protein kinase activity		Predicted intracellular proteins; Enzymes; ENZYME proteins:Hydrolases	Nucleoplasm (Supported); Additional: Cytosol			(M5923)HALLMARK PI3K AKT MTOR SIGNALING	0	0	0	0	0	0	0	0	0	0	0	0	0	0	0	0	0	0	0	0	0
340348	Tspan33	0	0	0	0	0	0	1	0	0	0	340348	Gene_ID	H. sapiens	340348	H. sapiens	TSPAN33	tetraspanin 33	GO:0046931 pore complex assembly;GO:0072659 protein localization to plasma membrane;GO:1990778 protein localization to cell periphery		Transporters:Accessory Factors Involved in Transport	Microtubules (Approved)				0	0	0	0	0	0	0	0	0	0	0	0	0	0	0	0	0	0	0	0	0
57761	Trib3	0	0	0	0	1	0	0	0	0	0	57761	Gene_ID	H. sapiens	57761	H. sapiens	TRIB3	tribbles pseudokinase 3	GO:0045717 negative regulation of fatty acid biosynthetic process;GO:0051443 positive regulation of ubiquitin-protein transferase activity;GO:0070059 intrinsic apoptotic signaling pathway in response to endoplasmic reticulum stress	CAMK Ser/Thr protein kinase family	Predicted intracellular proteins; Enzymes; Kinases:CAMK Ser/Thr protein kinases	Nucleoplasm (Supported)			(M5892)HALLMARK CHOLESTEROL HOMEOSTASIS; (M5923)HALLMARK PI3K AKT MTOR SIGNALING; (M5924)HALLMARK MTORC1 SIGNALING	0	0	1	1	0	0	0	0	0	0	0	0	0	0	0	0	0	0	0	0	0
1948	Efnb2	0	0	0	0	0	0	1	0	0	0	1948	Gene_ID	H. sapiens	1948	H. sapiens	EFNB2	ephrin B2	GO:1903849 positive regulation of aorta morphogenesis;GO:1903847 regulation of aorta morphogenesis;GO:1905653 positive regulation of artery morphogenesis		Cancer-related genes:Candidate cancer biomarkers	Nucleoplasm (Supported); Additional: Cytosol		(M257)PID EPHRINB REV PATHWAY; (M62)PID EPHB FWD PATHWAY		0	0	0	0	0	0	0	1	0	0	0	1	0	0	1	0	0	0	1	0	0
9148	Neurl1a	0	0	0	0	0	0	0	1	0	0	9148	Gene_ID	H. sapiens	9148	H. sapiens	NEURL1	neuralized E3 ubiquitin protein ligase 1	GO:0048170 positive regulation of long-term neuronal synaptic plasticity;GO:0090129 positive regulation of synapse maturation;GO:0045741 positive regulation of epidermal growth factor-activated receptor activity		ENZYME proteins:Transferases; Predicted intracellular proteins; Enzymes			(M17)PID NOTCH PATHWAY		0	0	0	0	0	0	0	0	0	0	0	0	0	0	0	0	0	0	0	0	0
402117	Vwc2l	0	1	0	0	0	0	0	0	0	0	402117	Gene_ID	H. sapiens	402117	H. sapiens	VWC2L	von Willebrand factor C domain containing 2 like	GO:0030514 negative regulation of BMP signaling pathway;GO:0045666 positive regulation of neuron differentiation;GO:0030510 regulation of BMP signaling pathway		Predicted secreted proteins			(M5883)NABA SECRETED FACTORS; (M5885)NABA MATRISOME ASSOCIATED; (M5889)NABA MATRISOME		0	0	0	0	0	0	0	0	0	0	0	0	0	0	0	0	0	0	0	0	0
121551	Btbd11	0	0	0	0	1	0	0	0	0	0	121551	Gene_ID	H. sapiens	121551	H. sapiens	BTBD11	BTB domain containing 11	GO:0060395 SMAD protein signal transduction;GO:0007178 transmembrane receptor protein serine/threonine kinase signaling pathway;GO:0007167 enzyme-linked receptor protein signaling pathway		Predicted intracellular proteins	Nucleoplasm (Supported); Additional: Cytosol				0	0	0	0	0	0	0	0	0	0	0	0	0	0	0	0	0	0	0	0	0
54757	Fam20a	0	1	0	0	0	0	0	0	0	0	54757	Gene_ID	H. sapiens	54757	H. sapiens	FAM20A	FAM20A golgi associated secretory pathway pseudokinase	GO:0044691 tooth eruption;GO:0070166 enamel mineralization;GO:0034505 tooth mineralization		Disease related genes; Human disease related genes:Digestive system diseases:Mouth and dental diseases; Predicted intracellular proteins; Predicted secreted proteins			(M3468)NABA ECM REGULATORS; (M5885)NABA MATRISOME ASSOCIATED; (M5889)NABA MATRISOME		0	0	0	0	0	0	0	0	0	0	0	0	0	0	0	0	0	0	0	0	0
7455	Zan	0	1	0	0	0	0	0	0	0	0	7455	Gene_ID	H. sapiens	7455	H. sapiens	ZAN	zonadhesin	GO:0007339 binding of sperm to zona pellucida;GO:0035036 sperm-egg recognition;GO:0009988 cell-cell recognition							0	0	0	0	0	0	0	0	0	0	0	0	0	0	0	0	0	0	0	0	0
84460	Zmat1	0	0	0	0	0	0	0	0	1	0	84460	Gene_ID	H. sapiens	84460	H. sapiens	ZMAT1	zinc finger matrin-type 1			Predicted intracellular proteins	Nucleoplasm (Approved)				0	0	0	0	0	0	0	0	0	0	0	0	0	0	0	0	0	0	0	0	0
9937	Dclre1a	0	0	0	0	0	0	1	0	0	0	9937	Gene_ID	H. sapiens	9937	H. sapiens	DCLRE1A	DNA cross-link repair 1A	GO:0031848 protection from non-homologous end joining at telomere;GO:0043247 telomere maintenance in response to DNA damage;GO:0016233 telomere capping		Predicted intracellular proteins	Nucleoplasm (Supported); Additional: Nucleoli fibrillar center				0	0	0	0	0	0	0	0	0	0	0	0	0	0	0	0	0	0	0	0	0
64108	Rtp4	0	0	0	0	0	0	0	0	1	0	64108	Gene_ID	H. sapiens	64108	H. sapiens	RTP4	receptor transporter protein 4	GO:0001580 detection of chemical stimulus involved in sensory perception of bitter taste;GO:0050913 sensory perception of bitter taste;GO:0050912 detection of chemical stimulus involved in sensory perception of taste			Nucleoplasm (Supported)			(M5911)HALLMARK INTERFERON ALPHA RESPONSE; (M5913)HALLMARK INTERFERON GAMMA RESPONSE; (M5932)HALLMARK INFLAMMATORY RESPONSE	0	0	0	0	0	0	0	0	0	0	0	0	0	0	0	0	0	0	0	0	0
6289	Saa2	0	0	0	0	0	0	1	0	0	0	6289	Gene_ID	H. sapiens	6289	H. sapiens	SAA2	serum amyloid A2	GO:0006953 acute-phase response;GO:0002526 acute inflammatory response;GO:0006954 inflammatory response		Disease related genes; Predicted secreted proteins					0	0	0	0	0	0	0	0	0	0	0	0	0	0	0	0	0	0	0	0	0
51141	Insig2	0	0	0	0	0	0	1	0	0	0	51141	Gene_ID	H. sapiens	51141	H. sapiens	INSIG2	insulin induced gene 2	GO:0036316 SREBP-SCAP complex retention in endoplasmic reticulum;GO:2000639 negative regulation of SREBP signaling pathway;GO:2000638 regulation of SREBP signaling pathway		Transporters					0	1	1	1	0	0	0	0	0	0	0	0	0	0	1	0	0	0	0	0	0
9615	Gda	0	1	0	0	0	0	0	0	0	0	9615	Gene_ID	H. sapiens	9615	H. sapiens	GDA	guanine deaminase	GO:0006147 guanine catabolic process;GO:0006161 deoxyguanosine catabolic process;GO:0042453 deoxyguanosine metabolic process		Predicted intracellular proteins; Enzymes; ENZYME proteins:Hydrolases	Nucleoplasm (Approved)			(M5946)HALLMARK COAGULATION	0	0	0	0	0	0	0	0	0	0	0	0	0	0	0	0	0	1	0	0	0
9590	Akap12	0	0	0	0	0	0	1	0	0	0	9590	Gene_ID	H. sapiens	9590	H. sapiens	AKAP12	A-kinase anchoring protein 12	GO:1900143 positive regulation of oligodendrocyte apoptotic process;GO:0061869 regulation of hepatic stellate cell migration;GO:0061870 positive regulation of hepatic stellate cell migration		Predicted intracellular proteins; Cancer-related genes:Candidate cancer biomarkers	Cytosol;Plasma membrane (Enhanced)			(M5908)HALLMARK ANDROGEN RESPONSE; (M5891)HALLMARK HYPOXIA; (M5953)HALLMARK KRAS SIGNALING UP	1	0	0	0	0	0	0	0	0	0	0	0	0	0	0	0	0	0	0	0	0
101929726	Mymx	0	0	0	0	1	0	0	0	0	0	101929726	Gene_ID	H. sapiens	101929726	H. sapiens	MYMX	myomixer, myoblast fusion factor	GO:0014905 myoblast fusion involved in skeletal muscle regeneration;GO:0014908 myotube differentiation involved in skeletal muscle regeneration;GO:0045026 plasma membrane fusion		Predicted intracellular proteins	Vesicles (Approved); Additional: Cytosol;Mitochondria				0	0	0	0	0	0	0	0	0	0	0	0	0	0	0	0	0	0	0	0	0
648791	Ppp1r3g	0	0	0	0	0	0	1	0	0	0	648791	Gene_ID	H. sapiens	648791	H. sapiens	PPP1R3G	protein phosphatase 1 regulatory subunit 3G	GO:2000467 positive regulation of glycogen (starch) synthase activity;GO:2000465 regulation of glycogen (starch) synthase activity;GO:0045725 positive regulation of glycogen biosynthetic process		Predicted intracellular proteins					0	0	0	0	0	0	0	0	0	0	0	0	0	0	0	0	0	0	0	0	0
10068	Il18bp	0	0	0	0	0	0	0	0	1	0	10068	Gene_ID	H. sapiens	10068	H. sapiens	IL18BP	interleukin 18 binding protein	GO:0042088 T-helper 1 type immune response;GO:2000272 negative regulation of signaling receptor activity;GO:0070301 cellular response to hydrogen peroxide		Disease related genes; Predicted secreted proteins	Endoplasmic reticulum (Approved)			(M5913)HALLMARK INTERFERON GAMMA RESPONSE	0	0	0	0	0	0	0	0	0	0	0	0	0	0	0	0	0	0	0	0	0
81029	Wnt5b	0	0	0	0	1	0	0	0	0	0	81029	Gene_ID	H. sapiens	81029	H. sapiens	WNT5B	Wnt family member 5B	GO:1904103 regulation of convergent extension involved in gastrulation;GO:1904105 positive regulation of convergent extension involved in gastrulation;GO:0070307 lens fiber cell development		Predicted secreted proteins	Vesicles (Approved)		(M5493)WNT SIGNALING; (M5883)NABA SECRETED FACTORS; (M5885)NABA MATRISOME ASSOCIATED	(M5895)HALLMARK WNT BETA CATENIN SIGNALING	0	0	0	0	0	0	0	0	0	0	0	0	1	0	1	0	0	0	0	0	0
495	Atp4a	0	0	0	0	0	0	1	0	0	0	495	Gene_ID	H. sapiens	495	H. sapiens	ATP4A	ATPase H+/K+ transporting subunit alpha	GO:0010248 establishment or maintenance of transmembrane electrochemical gradient;GO:0030007 cellular potassium ion homeostasis;GO:0036376 sodium ion export across plasma membrane		ENZYME proteins; Enzymes; FDA approved drug targets:Small molecule drugs; Transporters:Primary Active Transporters		Pantoprazole; Omeprazole; Lansoprazole; Esomeprazole; Rabeprazole; Dexlansoprazole		(M5956)HALLMARK KRAS SIGNALING DN	0	0	0	0	1	0	0	0	0	0	0	0	0	0	0	0	0	0	0	0	0
23433	Rhoq	0	0	0	0	0	0	1	0	0	0	23433	Gene_ID	H. sapiens	23433	H. sapiens	RHOQ	ras homolog family member Q	GO:0046039 GTP metabolic process;GO:1903077 negative regulation of protein localization to plasma membrane;GO:1904376 negative regulation of protein localization to cell periphery		Predicted intracellular proteins	Cytosol;Vesicles (Approved)		(M247)PID INSULIN GLUCOSE PATHWAY; (M16)PID INSULIN PATHWAY		0	0	1	0	0	0	0	0	0	0	0	0	0	0	0	0	0	0	1	0	0
9609	Rab36	0	0	0	0	0	0	1	0	0	0	9609	Gene_ID	H. sapiens	9609	H. sapiens	RAB36	RAB36, member RAS oncogene family	GO:0015031 protein transport;GO:0045184 establishment of protein localization;GO:0071705 nitrogen compound transport		Predicted intracellular proteins	Vesicles (Approved)				0	0	0	0	0	0	0	0	0	0	0	0	0	0	0	0	0	0	0	0	0
7187	Traf3	0	0	0	0	0	0	1	0	0	0	7187	Gene_ID	H. sapiens	7187	H. sapiens	TRAF3	TNF receptor associated factor 3	GO:0008063 Toll signaling pathway;GO:0035666 TRIF-dependent toll-like receptor signaling pathway;GO:0002756 MyD88-independent toll-like receptor signaling pathway		Predicted intracellular proteins; ENZYME proteins:Transferases; Cancer-related genes:Mutated cancer genes; Disease related genes; Potential drug targets; Enzymes			(M45)PID CD40 PATHWAY; (M12705)SIG CD40PATHWAYMAP		0	0	0	0	0	0	0	0	0	0	0	0	0	0	0	0	0	0	0	0	0
3920	Lamp2	0	0	0	0	0	0	0	1	0	0	3920	Gene_ID	H. sapiens	3920	H. sapiens	LAMP2	lysosomal associated membrane protein 2	GO:0061740 protein targeting to lysosome involved in chaperone-mediated autophagy;GO:0071211 protein targeting to vacuole involved in autophagy;GO:0017038 protein import		Transporters; Human disease related genes:Congenital disorders of metabolism:Lysosomal storage diseases; CD markers; Disease related genes; Potential drug targets; Human disease related genes:Musculoskeletal diseases:Muscular diseases	Vesicles (Supported)			(M5910)HALLMARK PROTEIN SECRETION; (M5946)HALLMARK COAGULATION; (M5921)HALLMARK COMPLEMENT	0	0	0	0	0	0	0	0	0	0	0	0	0	0	0	0	0	0	0	0	0
57001	Sdhaf3	0	0	0	0	0	1	0	0	0	0	57001	Gene_ID	H. sapiens	57001	H. sapiens	SDHAF3	succinate dehydrogenase complex assembly factor 3	GO:0034552 respiratory chain complex II assembly;GO:0034553 mitochondrial respiratory chain complex II assembly;GO:0006105 succinate metabolic process		Predicted intracellular proteins	Mitochondria (Approved)				0	0	0	0	0	0	0	0	0	0	0	0	0	0	0	0	0	0	0	0	0
3005	H1f0	0	0	0	0	0	0	0	1	0	0	3005	Gene_ID	H. sapiens	3005	H. sapiens	H1-0	H1.0 linker histone	GO:2000679 positive regulation of transcription regulatory region DNA binding;GO:0030261 chromosome condensation;GO:0045910 negative regulation of DNA recombination		Predicted intracellular proteins	Nuclear bodies;Nucleoplasm (Supported); Additional: Actin filaments;Golgi apparatus			(M5908)HALLMARK ANDROGEN RESPONSE; (M5902)HALLMARK APOPTOSIS; (M5945)HALLMARK HEME METABOLISM	0	0	0	0	0	0	0	0	0	0	0	0	0	0	0	0	0	0	0	0	0
285195	Slc9a9	0	0	0	0	0	0	1	0	0	0	285195	Gene_ID	H. sapiens	285195	H. sapiens	SLC9A9	solute carrier family 9 member A9	GO:0098719 sodium ion import across plasma membrane;GO:0051453 regulation of intracellular pH;GO:0030641 regulation of cellular pH		Disease related genes; Transporters:Electrochemical Potential-driven transporters; Potential drug targets; Human disease related genes:Other diseases:Mental and behavioural disorders					0	0	0	0	0	0	0	0	0	0	0	0	0	0	0	0	0	0	0	0	0
6545	Slc7a4	0	0	0	0	0	0	1	0	0	0	6545	Gene_ID	H. sapiens	6545	H. sapiens	SLC7A4	solute carrier family 7 member 4	GO:1990822 basic amino acid transmembrane transport;GO:0015802 basic amino acid transport;GO:0003333 amino acid transmembrane transport		Predicted intracellular proteins; Transporters:Electrochemical Potential-driven transporters		L-Lysine; Arginine			0	0	0	0	0	0	0	0	0	0	0	0	0	0	0	0	0	0	0	0	0
50618	Itsn2	0	0	1	0	0	0	0	0	0	0	50618	Gene_ID	H. sapiens	50618	H. sapiens	ITSN2	intersectin 2	GO:0150007 clathrin-dependent synaptic vesicle endocytosis;GO:0036466 synaptic vesicle recycling via endosome;GO:0099532 synaptic vesicle endosomal processing		Predicted intracellular proteins	Plasma membrane;Vesicles (Approved)		(M83)PID CDC42 REG PATHWAY		0	0	0	0	0	0	0	0	0	0	0	0	0	0	0	0	0	0	0	0	0
11197	Wif1	0	0	0	0	1	0	0	0	0	0	11197	Gene_ID	H. sapiens	11197	H. sapiens	WIF1	WNT inhibitory factor 1	GO:0045600 positive regulation of fat cell differentiation;GO:0045598 regulation of fat cell differentiation;GO:0030178 negative regulation of Wnt signaling pathway		Cancer-related genes; Predicted intracellular proteins; Predicted secreted proteins			(M77)PID WNT SIGNALING PATHWAY; (M70)PID PS1 PATHWAY; (M5493)WNT SIGNALING		0	0	0	0	0	0	0	0	0	0	0	0	0	0	0	0	0	0	0	0	0
442253	Nepn	0	0	0	0	0	0	0	0	1	0	442253	Gene_ID	H. sapiens	442253	H. sapiens	NEPNP	nephrocan, pseudogene								0	0	0	0	0	0	0	0	0	0	0	0	0	0	0	0	0	0	0	0	0
25809	Ttll1	0	0	0	0	0	0	1	0	0	0	25809	Gene_ID	H. sapiens	25809	H. sapiens	TTLL1	TTL family tubulin polyglutamylase complex subunit L1	GO:0002387 immune response in gut-associated lymphoid tissue;GO:0002395 immune response in nasopharyngeal-associated lymphoid tissue;GO:0120222 regulation of blastocyst development		Predicted intracellular proteins	Nucleoli (Approved); Additional: Mitochondria				0	0	0	0	0	0	0	0	0	0	0	0	0	0	0	0	1	0	0	0	0
5087	Pbx1	0	0	0	0	0	0	1	0	0	0	5087	Gene_ID	H. sapiens	5087	H. sapiens	PBX1	PBX homeobox 1	GO:0001779 natural killer cell differentiation;GO:0035162 embryonic hemopoiesis;GO:0030325 adrenal gland development		Human disease related genes:Congenital malformations:Congenital malformations of the urinary system; Cancer-related genes; Disease related genes; Human disease related genes:Cancers:Cancers of haematopoietic and lymphoid tissues; Transcription factors:Helix-turn-helix domains; Predicted intracellular proteins	Nucleoplasm (Enhanced); Additional: Cytosol;Nuclear bodies		(M115)PID REG GR PATHWAY		0	1	0	1	0	0	0	1	0	0	0	1	0	0	0	0	1	0	0	0	0
1180	Clcn1	0	1	0	0	0	0	0	0	0	0	1180	Gene_ID	H. sapiens	1180	H. sapiens	CLCN1	chloride voltage-gated channel 1	GO:0019227 neuronal action potential propagation;GO:0098870 action potential propagation;GO:0019226 transmission of nerve impulse		Disease related genes; Human disease related genes:Musculoskeletal diseases:Muscular diseases; Potential drug targets; Transporters:Electrochemical Potential-driven transporters					0	0	0	0	1	0	0	0	0	0	0	0	0	0	0	0	0	0	0	0	0
6555	Slc10a2	0	0	0	0	0	0	1	0	0	0	6555	Gene_ID	H. sapiens	6555	H. sapiens	SLC10A2	solute carrier family 10 member 2	GO:0015721 bile acid and bile salt transport;GO:0015718 monocarboxylic acid transport;GO:0015850 organic hydroxy compound transport		Disease related genes; Human disease related genes:Digestive system diseases:Gastrointestinal diseases; Transporters:Electrochemical Potential-driven transporters		Volixibat			0	1	0	1	0	0	0	0	0	0	0	0	0	0	0	0	0	0	0	0	0
5029	P2ry2	0	0	0	0	0	0	1	0	0	0	5029	Gene_ID	H. sapiens	5029	H. sapiens	P2RY2	purinergic receptor P2Y2	GO:0070257 positive regulation of mucus secretion;GO:0070255 regulation of mucus secretion;GO:0035589 G protein-coupled purinergic nucleotide receptor signaling pathway		G-protein coupled receptors:GPCRs excl olfactory receptors; G-protein coupled receptors:Adenosine and adenine nucleotide receptors; Transporters	Cytosol (Uncertain)	Suramin; Denufosol; INS 316		(M5906)HALLMARK ESTROGEN RESPONSE EARLY; (M5932)HALLMARK INFLAMMATORY RESPONSE	1	0	1	0	0	0	1	0	0	0	0	0	0	0	1	0	0	0	0	0	0
58	Acta1	0	0	0	0	1	0	0	0	0	0	58	Gene_ID	H. sapiens	58	H. sapiens	ACTA1	actin alpha 1, skeletal muscle	GO:0043503 skeletal muscle fiber adaptation;GO:0090131 mesenchyme migration;GO:0030240 skeletal muscle thin filament assembly		Disease related genes; Human disease related genes:Musculoskeletal diseases:Muscular diseases; Predicted intracellular proteins		Latrunculin A; Sucrose; Ulapualide A; Kabiramide C; Jaspisamide A; Tmr; 1-Methylhistidine; Phosphoaminophosphonic Acid-Adenylate Ester; Aplyronine A; Reidispongiolide A; Reidispongiolide C; Sphinxolide B; Latrunculin B	(M12)PID RHOA PATHWAY; (M220)PID CASPASE PATHWAY; (M281)PID FAK PATHWAY	(M5909)HALLMARK MYOGENESIS; (M5915)HALLMARK APICAL JUNCTION	0	0	1	0	0	0	0	0	0	1	0	1	1	1	1	1	0	0	0	0	0
142686	Asb14	0	1	0	0	0	0	0	0	0	0	142686	Gene_ID	H. sapiens	142686	H. sapiens	ASB14	ankyrin repeat and SOCS box containing 14	GO:0016567 protein ubiquitination;GO:0032446 protein modification by small protein conjugation;GO:0070647 protein modification by small protein conjugation or removal		Predicted intracellular proteins					0	0	0	0	0	0	0	0	0	0	0	0	0	0	0	0	0	0	0	0	0
83464	Aph1c	0	0	0	0	0	0	1	0	0	0	83464	Gene_ID	H. sapiens	83464	H. sapiens	APH1B	aph-1 homolog B, gamma-secretase subunit	GO:0034205 amyloid-beta formation;GO:0007220 Notch receptor processing;GO:0042987 amyloid precursor protein catabolic process		Transporters:Transporter channels and pores			(M251)PID SYNDECAN 3 PATHWAY; (M70)PID PS1 PATHWAY; (M17)PID NOTCH PATHWAY		0	0	0	0	0	0	0	0	0	0	0	0	0	0	0	0	0	0	0	0	0
84206	Mex3b	0	1	0	0	0	0	0	0	0	0	84206	Gene_ID	H. sapiens	84206	H. sapiens	MEX3B	mex-3 RNA binding family member B	GO:0046777 protein autophosphorylation;GO:0006468 protein phosphorylation;GO:0016310 phosphorylation		Predicted intracellular proteins	Cytosol;Nucleoplasm (Approved)				0	0	0	0	0	0	0	0	0	0	0	0	0	0	0	0	0	0	0	0	0
10232	Msln	0	0	0	0	1	0	0	0	0	0	10232	Gene_ID	H. sapiens	10232	H. sapiens	MSLN	mesothelin	GO:0031016 pancreas development;GO:0007160 cell-matrix adhesion;GO:0031589 cell-substrate adhesion		Disease related genes; Predicted intracellular proteins; Cancer-related genes:Candidate cancer biomarkers	Vesicles (Supported); Additional: Nucleoplasm	Amatuximab			0	0	0	0	0	0	0	0	0	0	0	0	0	0	0	0	0	0	0	0	0
642636	Rad21l	0	1	0	0	0	0	0	0	0	0	642636	Gene_ID	H. sapiens	642636	H. sapiens	RAD21L1	RAD21 cohesin complex component like 1	GO:1990414 replication-born double-strand break repair via sister chromatid exchange;GO:0007064 mitotic sister chromatid cohesion;GO:0007130 synaptonemal complex assembly		Predicted intracellular proteins					0	0	0	0	0	0	0	0	0	0	0	0	0	0	0	0	0	0	0	0	0
4065	Ly75	0	0	0	0	0	0	1	0	0	0	4065	Gene_ID	H. sapiens	4065	H. sapiens	LY75	lymphocyte antigen 75	GO:0006897 endocytosis;GO:0006954 inflammatory response;GO:0016192 vesicle-mediated transport		CD markers	Golgi apparatus (Approved)			(M5950)HALLMARK ALLOGRAFT REJECTION	0	0	0	0	0	0	0	0	0	0	0	0	0	0	0	0	0	0	0	0	0
115677	Nostrin	0	1	0	0	0	0	0	0	0	0	115677	Gene_ID	H. sapiens	115677	H. sapiens	NOSTRIN	nitric oxide synthase trafficking	GO:0016191 synaptic vesicle uncoating;GO:0072318 clathrin coat disassembly;GO:0072319 vesicle uncoating		Predicted intracellular proteins	Cytosol (Approved); Additional: Vesicles				0	0	0	0	0	0	0	0	0	0	0	0	0	0	0	0	0	0	0	0	0
130733	Tmem178	0	0	0	0	0	0	1	0	0	0	130733	Gene_ID	H. sapiens	130733	H. sapiens	TMEM178A	transmembrane protein 178A	GO:0045671 negative regulation of osteoclast differentiation;GO:0002762 negative regulation of myeloid leukocyte differentiation;GO:0051480 regulation of cytosolic calcium ion concentration		Predicted intracellular proteins; Transporters:Accessory Factors Involved in Transport	Vesicles (Approved); Additional: Nucleoplasm				0	0	0	0	0	0	0	0	0	0	0	0	0	0	0	0	0	0	0	0	0
58500	Zfp647	0	0	0	0	1	0	0	0	0	0	58500	Gene_ID	H. sapiens	58500	H. sapiens	ZNF250	zinc finger protein 250	GO:0006357 regulation of transcription by RNA polymerase II;GO:0006355 regulation of transcription, DNA-templated;GO:1903506 regulation of nucleic acid-templated transcription		Transcription factors:Zinc-coordinating DNA-binding domains; Predicted intracellular proteins	Nuclear speckles (Approved); Additional: Cytosol				0	0	0	0	0	0	0	0	0	0	0	0	0	0	0	0	0	0	0	0	0
147808	Zfp784	0	0	0	0	0	0	0	0	1	0	147808	Gene_ID	H. sapiens	147808	H. sapiens	ZNF784	zinc finger protein 784	GO:0002244 hematopoietic progenitor cell differentiation;GO:0030097 hemopoiesis;GO:0048534 hematopoietic or lymphoid organ development		Transcription factors:Zinc-coordinating DNA-binding domains; Predicted intracellular proteins	Nucleoplasm (Approved)				0	0	0	0	0	0	0	0	0	0	0	0	0	0	0	0	0	0	0	0	0
144233	Bcdin3d	0	0	0	0	0	0	1	0	0	0	144233	Gene_ID	H. sapiens	144233	H. sapiens	BCDIN3D	BCDIN3 domain containing RNA methyltransferase	GO:2000631 regulation of pre-miRNA processing;GO:2000632 negative regulation of pre-miRNA processing;GO:0010586 miRNA metabolic process		Predicted intracellular proteins	Cytosol (Supported); Additional: Nucleoplasm				0	0	0	0	0	0	0	0	0	0	0	0	0	0	0	0	0	0	0	0	0
27297	Crcp	0	0	0	0	0	0	1	0	0	0	27297	Gene_ID	H. sapiens	27297	H. sapiens	CRCP	CGRP receptor component	GO:0006384 transcription initiation from RNA polymerase III promoter;GO:0006383 transcription by RNA polymerase III;GO:0007218 neuropeptide signaling pathway		Predicted intracellular proteins	Nucleoplasm (Approved); Additional: Plasma membrane				0	0	0	0	0	0	0	0	0	0	0	0	0	0	0	0	0	0	0	0	0
3316	Hspb2	0	0	0	0	1	0	0	0	0	0	3316	Gene_ID	H. sapiens	3316	H. sapiens	HSPB2	heat shock protein family B (small) member 2	GO:0042026 protein refolding;GO:0009408 response to heat;GO:0006986 response to unfolded protein		Predicted intracellular proteins				(M5909)HALLMARK MYOGENESIS	0	0	0	0	0	0	0	0	0	0	0	0	0	0	0	0	0	0	0	0	0
100170765	Erich4	0	0	0	0	1	0	0	0	0	0	100170765	Gene_ID	H. sapiens	100170765	H. sapiens	ERICH4	glutamate rich 4			Predicted intracellular proteins	Nucleoplasm (Approved); Additional: Cytosol				0	0	0	0	0	0	0	0	0	0	0	0	0	0	0	0	0	0	0	0	0
29911	Hook2	0	0	0	0	0	0	0	0	1	0	29911	Gene_ID	H. sapiens	29911	H. sapiens	HOOK2	hook microtubule tethering protein 2	GO:1905719 protein localization to perinuclear region of cytoplasm;GO:0045022 early endosome to late endosome transport;GO:0098927 vesicle-mediated transport between endosomal compartments		Predicted intracellular proteins	Cytosol;Vesicles (Supported)				0	0	0	0	0	0	0	0	0	0	0	0	0	0	0	0	0	0	0	0	0
5092	Pcbd1	0	1	0	0	0	0	0	0	0	0	5092	Gene_ID	H. sapiens	5092	H. sapiens	PCBD1	pterin-4 alpha-carbinolamine dehydratase 1	GO:0006571 tyrosine biosynthetic process;GO:0009073 aromatic amino acid family biosynthetic process;GO:0009095 aromatic amino acid family biosynthetic process, prephenate pathway		Predicted intracellular proteins; Human disease related genes:Congenital disorders of metabolism:Congenital disorders of amino acid metabolism; ENZYME proteins:Lyases; Disease related genes; Potential drug targets; Enzymes	Nucleoplasm (Enhanced); Additional: Cytosol	L-erythro-7,8-dihydrobiopterin		(M5935)HALLMARK FATTY ACID METABOLISM	0	1	0	1	0	0	0	0	0	0	0	0	0	0	0	0	0	1	0	0	0
3590	Il11ra1;Il11ra2	0	1	0	0	0	0	0	0	0	0	3590	Gene_ID	H. sapiens	3590	H. sapiens	IL11RA	interleukin 11 receptor subunit alpha	GO:0038154 interleukin-11-mediated signaling pathway;GO:0019221 cytokine-mediated signaling pathway;GO:0071345 cellular response to cytokine stimulus		Disease related genes; Predicted secreted proteins; Human disease related genes:Congenital malformations:Other congenital malformations; FDA approved drug targets:Biotech drugs		Oprelvekin			0	0	0	0	0	0	0	0	0	0	0	0	0	0	0	0	1	0	0	0	0
347902	Amigo2	0	0	0	0	0	0	1	0	0	0	347902	Gene_ID	H. sapiens	347902	H. sapiens	AMIGO2	adhesion molecule with Ig like domain 2	GO:0007157 heterophilic cell-cell adhesion via plasma membrane cell adhesion molecules;GO:0051965 positive regulation of synapse assembly;GO:0051963 regulation of synapse assembly			Golgi apparatus;Plasma membrane (Approved); Additional: Cytosol			(M5915)HALLMARK APICAL JUNCTION	0	0	0	0	0	0	0	0	1	0	0	0	0	0	0	0	1	0	0	0	0
54414	Siae	0	1	0	0	0	0	0	0	0	0	54414	Gene_ID	H. sapiens	54414	H. sapiens	SIAE	sialic acid acetylesterase	GO:0005975 carbohydrate metabolic process;GO:0002682 regulation of immune system process;GO:0044238 primary metabolic process		ENZYME proteins:Hydrolases; Enzymes; Disease related genes; Potential drug targets; Predicted intracellular proteins					0	0	0	0	0	0	0	0	0	0	0	0	0	0	0	0	0	0	0	0	0
129401	Nup35	0	0	0	0	0	0	1	0	0	0	129401	Gene_ID	H. sapiens	129401	H. sapiens	NUP35	nucleoporin 35	GO:0006999 nuclear pore organization;GO:0006607 NLS-bearing protein import into nucleus;GO:1990830 cellular response to leukemia inhibitory factor		Predicted intracellular proteins; Transporters:Transporter channels and pores	Nuclear membrane;Nucleoplasm (Supported); Additional: Plasma membrane				0	0	0	0	0	0	0	0	0	0	0	0	0	0	0	0	0	0	0	0	0
57088	Plscr4	0	0	0	0	0	0	1	0	0	0	57088	Gene_ID	H. sapiens	57088	H. sapiens	PLSCR4	phospholipid scramblase 4	GO:0017121 plasma membrane phospholipid scrambling;GO:0045332 phospholipid translocation;GO:0034204 lipid translocation		Predicted intracellular proteins; Transporters	Nuclear bodies;Nucleoplasm (Approved)				0	0	0	0	0	0	0	0	0	0	0	0	0	0	1	0	0	0	0	0	0
29114	Tagln3	0	0	0	0	0	0	1	0	0	0	29114	Gene_ID	H. sapiens	29114	H. sapiens	TAGLN3	transgelin 3	GO:0000122 negative regulation of transcription by RNA polymerase II;GO:0007417 central nervous system development;GO:0045892 negative regulation of transcription, DNA-templated		Predicted intracellular proteins					0	0	0	0	0	0	0	0	0	0	0	0	0	0	0	0	0	0	0	0	0
