## Supplemental Table 3 for "Systemic Proteome Phenotypes Reveal Defective Metabolic Flexibility in Mecp2 Mutants" (part 2 of 3)

### Sheet: Annotation Fig. S4A-B (continued)
Gene	original_id	CORTEX_PROTEOME	CORTEX_RNASEq	HIPP_PROT	HIPP_RNA	KIDNEY_RNA	LIVER_PROTEOME	LIVER_RNA	MUSCLE_PROTEOME	MUSCLE_RNAseq	STRIAT_RNA	Gene ID	Type	Tax ID	Homologene Gene ID	Homologene Gene Tax ID	Gene Symbol	Description	Biological Process (GO)	Kinase Class (UniProt)	Protein Function (Protein Atlas)	Subcellular Location (Protein Atlas)	Drug (DrugBank)	Canonical Pathways_x000D_	Hallmark Gene Sets_x000D_	GO:0003013 circulatory system process	GO:1901615 organic hydroxy compound metab	GO:0009725 response to hormone	R-HSA-556833 Metabolism of lipids	R-HSA-382551 Transport of small molecules	GO:0044057 regulation of system process	GO:0010817 regulation of hormone levels	GO:0035239 tube morphogenesis	WP2882 Nuclear receptors meta-pathway	GO:0009991 response to extracellular stim	R-HSA-211859 Biological oxidations	GO:0001655 urogenital system development	GO:0061061 muscle structure development	GO:0007507 heart development	GO:0048545 response to steroid hormone	GO:0010035 response to inorganic substanc	GO:0060322 head development	GO:0044282 small molecule catabolic proce	GO:0007167 enzyme-linked receptor protein	M5884 NABA CORE MATRISOME	TotalEvidenceCount
163059	Zfp872;Zfp433	0	0	0	0	0	0	1	0	0	0	163059	Gene_ID	H. sapiens	163059	H. sapiens	ZNF433	zinc finger protein 433	GO:0006357 regulation of transcription by RNA polymerase II;GO:0006355 regulation of transcription, DNA-templated;GO:1903506 regulation of nucleic acid-templated transcription		Transcription factors:Zinc-coordinating DNA-binding domains; Predicted intracellular proteins	Nuclear bodies (Approved)				0	0	0	0	0	0	0	0	0	0	0	0	0	0	0	0	0	0	0	0	0
23266	Adgrl2	0	1	0	0	0	0	0	0	0	0	23266	Gene_ID	H. sapiens	23266	H. sapiens	ADGRL2	adhesion G protein-coupled receptor L2	GO:0007189 adenylate cyclase-activating G protein-coupled receptor signaling pathway;GO:0007188 adenylate cyclase-modulating G protein-coupled receptor signaling pathway;GO:0007420 brain development		G-protein coupled receptors:GPCRs excl olfactory receptors; G-protein coupled receptors:Family 2 (B) receptors; Transporters	Plasma membrane (Approved)			(M5942)HALLMARK UV RESPONSE DN	0	0	0	0	0	0	0	0	0	0	0	0	0	0	0	0	1	0	0	0	0
286204	Crb2	0	0	0	0	1	0	0	0	0	0	286204	Gene_ID	H. sapiens	286204	H. sapiens	CRB2	crumbs cell polarity complex component 2	GO:0055111 ingression involved in gastrulation with mouth forming second;GO:0014028 notochord formation;GO:0048570 notochord morphogenesis		Disease related genes; Human disease related genes:Urinary system diseases:Kidney diseases; Predicted intracellular proteins					0	0	0	0	0	0	0	0	0	0	0	1	0	0	0	0	0	0	0	0	0
56107	Pcdhga9	0	1	0	0	0	0	0	0	0	0	56107	Gene_ID	H. sapiens	56107	H. sapiens	PCDHGA9	protocadherin gamma subfamily A, 9	GO:0007156 homophilic cell adhesion via plasma membrane adhesion molecules;GO:0098742 cell-cell adhesion via plasma-membrane adhesion molecules;GO:0098609 cell-cell adhesion			Plasma membrane;Vesicles (Uncertain); Additional: Cytosol;Nucleoplasm				0	0	0	0	0	0	0	0	0	0	0	0	0	0	0	0	0	0	0	0	0
79998	Ankrd53	0	0	0	0	1	0	0	0	0	0	79998	Gene_ID	H. sapiens	79998	H. sapiens	ANKRD53	ankyrin repeat domain 53	GO:1902412 regulation of mitotic cytokinesis;GO:0031116 positive regulation of microtubule polymerization;GO:0031112 positive regulation of microtubule polymerization or depolymerization		Predicted intracellular proteins					0	0	0	0	0	0	0	0	0	0	0	0	0	0	0	0	0	0	0	0	0
10101	Nubp2	0	0	1	0	0	0	0	0	0	0	10101	Gene_ID	H. sapiens	10101	H. sapiens	NUBP2	NUBP iron-sulfur cluster assembly factor 2, cytosolic	GO:0016226 iron-sulfur cluster assembly;GO:0031163 metallo-sulfur cluster assembly;GO:0006790 sulfur compound metabolic process		Predicted intracellular proteins	Cytosol;Nucleoplasm (Approved)				0	0	0	0	0	0	0	0	0	0	0	0	0	0	0	0	0	0	0	0	0
388419	Btbd17	0	1	0	0	0	0	0	0	0	0	388419	Gene_ID	H. sapiens	388419	H. sapiens	BTBD17	BTB domain containing 17	GO:0045071 negative regulation of viral genome replication;GO:0045069 regulation of viral genome replication;GO:0048525 negative regulation of viral process		Predicted secreted proteins					0	0	0	0	0	0	0	0	0	0	0	0	0	0	0	0	0	0	0	0	0
57631	Lrch2	0	0	0	0	1	0	0	0	0	0	57631	Gene_ID	H. sapiens	57631	H. sapiens	LRCH2	leucine rich repeats and calponin homology domain containing 2			Predicted intracellular proteins	Plasma membrane (Approved)				0	0	0	0	0	0	0	0	0	0	0	0	0	0	0	0	0	0	0	0	0
1827	Rcan1	0	0	0	0	0	0	0	0	1	0	1827	Gene_ID	H. sapiens	1827	H. sapiens	RCAN1	regulator of calcineurin 1	GO:0031987 locomotion involved in locomotory behavior;GO:0007614 short-term memory;GO:0033173 calcineurin-NFAT signaling cascade		Predicted intracellular proteins; Human disease related genes:Other congenital disorders:Chromosomal abnormalities	Cytosol (Approved)	Dipyridamole	(M235)PID TCR CALCIUM PATHWAY; (M288)PID HES HEY PATHWAY; (M113)PID NFAT 3PATHWAY	(M5890)HALLMARK TNFA SIGNALING VIA NFKB	0	0	0	0	0	0	0	0	0	0	0	0	1	1	0	0	0	0	0	0	0
284948	Sh2d6	0	0	0	0	0	0	0	0	1	0	284948	Gene_ID	H. sapiens	284948	H. sapiens	SH2D6	SH2 domain containing 6	GO:0007169 transmembrane receptor protein tyrosine kinase signaling pathway;GO:0007167 enzyme-linked receptor protein signaling pathway;GO:0035556 intracellular signal transduction		Predicted intracellular proteins					0	0	0	0	0	0	0	0	0	0	0	0	0	0	0	0	0	0	0	0	0
57559	Stambpl1	0	0	0	0	0	0	1	0	0	0	57559	Gene_ID	H. sapiens	57559	H. sapiens	STAMBPL1	STAM binding protein like 1	GO:0070536 protein K63-linked deubiquitination;GO:0016579 protein deubiquitination;GO:0070646 protein modification by small protein removal		Peptidases:Metallopeptidases; Predicted intracellular proteins; Enzymes	Plasma membrane (Approved)				0	0	0	0	0	0	0	0	0	0	0	0	0	0	0	0	0	0	0	0	0
100170841	Epop	0	0	0	0	0	0	1	0	0	0	100170841	Gene_ID	H. sapiens	100170841	H. sapiens	EPOP	elongin BC and polycomb repressive complex 2 associated protein	GO:0035616 histone H2B conserved C-terminal lysine deubiquitination;GO:0016578 histone deubiquitination;GO:0048663 neuron fate commitment		Predicted intracellular proteins	Nucleoplasm (Supported); Additional: Cytoplasmic bodies;Cytosol				0	0	0	0	0	0	0	0	0	0	0	0	0	0	0	0	0	0	0	0	0
130888	Fbxo36	0	0	0	0	1	0	0	0	0	0	130888	Gene_ID	H. sapiens	130888	H. sapiens	FBXO36	F-box protein 36			Predicted intracellular proteins	Nucleoli;Nucleoplasm (Approved)				0	0	0	0	0	0	0	0	0	0	0	0	0	0	0	0	0	0	0	0	0
56704	Jph1	0	0	0	0	1	0	0	0	0	0	56704	Gene_ID	H. sapiens	56704	H. sapiens	JPH1	junctophilin 1	GO:0060402 calcium ion transport into cytosol;GO:0060314 regulation of ryanodine-sensitive calcium-release channel activity;GO:0051279 regulation of release of sequestered calcium ion into cytosol		Human disease related genes:Nervous system diseases:Neurodegenerative diseases; Transporters:Accessory Factors Involved in Transport	Nucleoplasm (Enhanced)				0	0	0	0	0	0	0	0	0	0	0	0	1	0	0	0	0	0	0	0	0
23589	Carhsp1	0	0	0	0	0	0	0	1	0	0	23589	Gene_ID	H. sapiens	23589	H. sapiens	CARHSP1	calcium regulated heat stable protein 1	GO:0043488 regulation of mRNA stability;GO:0043487 regulation of RNA stability;GO:0061013 regulation of mRNA catabolic process		Predicted intracellular proteins					0	0	0	0	0	0	0	0	0	0	0	0	0	0	0	0	0	0	0	0	0
55604	Carmil1	0	0	0	0	0	0	1	0	0	0	55604	Gene_ID	H. sapiens	55604	H. sapiens	CARMIL1	capping protein regulator and myosin 1 linker 1	GO:0051638 barbed-end actin filament uncapping;GO:0051695 actin filament uncapping;GO:2000813 negative regulation of barbed-end actin filament capping		Predicted intracellular proteins	Cytosol (Supported)				0	0	0	0	0	0	0	0	0	0	0	0	0	0	0	0	0	0	0	0	0
375775	Pnpla7	0	0	0	0	0	0	1	0	0	0	375775	Gene_ID	H. sapiens	375775	H. sapiens	PNPLA7	patatin like phospholipase domain containing 7	GO:0034638 phosphatidylcholine catabolic process;GO:0046475 glycerophospholipid catabolic process;GO:0009395 phospholipid catabolic process		Enzymes; ENZYME proteins:Hydrolases	Cytosol (Uncertain); Additional: Centriolar satellite				0	0	0	1	0	0	0	0	0	0	0	0	0	0	0	0	0	0	0	0	0
169693	Tmem252	0	0	0	0	1	0	0	0	0	0	169693	Gene_ID	H. sapiens	169693	H. sapiens	TMEM252	transmembrane protein 252								0	0	0	0	0	0	0	0	0	0	0	0	0	0	0	0	0	0	0	0	0
6897	Tars	0	0	0	0	0	0	1	0	0	0	6897	Gene_ID	H. sapiens	6897	H. sapiens	TARS1	threonyl-tRNA synthetase 1	GO:0006435 threonyl-tRNA aminoacylation;GO:0006418 tRNA aminoacylation for protein translation;GO:0043039 tRNA aminoacylation		Enzymes; Disease related genes; ENZYME proteins:Ligase; Potential drug targets; Predicted intracellular proteins	Cytosol (Approved); Additional: Actin filaments	Threonine		(M5922)HALLMARK UNFOLDED PROTEIN RESPONSE; (M5941)HALLMARK UV RESPONSE UP	0	0	0	0	0	0	0	0	0	0	0	0	0	0	0	0	0	0	0	0	0
25780	Rasgrp3	0	0	0	0	0	0	1	0	0	0	25780	Gene_ID	H. sapiens	25780	H. sapiens	RASGRP3	RAS guanyl releasing protein 3	GO:0000165 MAPK cascade;GO:0007265 Ras protein signal transduction;GO:0007264 small GTPase mediated signal transduction		RAS pathway related proteins; Predicted intracellular proteins	Nucleoplasm (Approved); Additional: Golgi apparatus		(M269)PID RAS PATHWAY		0	0	0	0	0	0	0	0	0	0	0	0	0	0	0	0	0	0	0	0	0
223082	Znrf2	0	0	0	0	1	0	0	0	0	0	223082	Gene_ID	H. sapiens	223082	H. sapiens	ZNRF2	zinc and ring finger 2	GO:0016567 protein ubiquitination;GO:0032446 protein modification by small protein conjugation;GO:0070647 protein modification by small protein conjugation or removal		ENZYME proteins:Transferases; Predicted intracellular proteins; Enzymes	Nucleoplasm;Vesicles (Uncertain); Additional: Nucleoli fibrillar center				0	0	0	0	0	0	0	0	0	0	0	0	0	0	0	0	0	0	0	0	0
112755	Stx1b	0	0	0	0	0	0	1	0	0	0	112755	Gene_ID	H. sapiens	112755	H. sapiens	STX1B	syntaxin 1B	GO:1904050 positive regulation of spontaneous neurotransmitter secretion;GO:1905302 negative regulation of macropinocytosis;GO:1904048 regulation of spontaneous neurotransmitter secretion		Disease related genes; Predicted intracellular proteins; Human disease related genes:Nervous system diseases:Epilepsy	Vesicles (Approved); Additional: Nuclear membrane				0	0	0	0	0	1	1	0	0	0	0	0	0	0	0	0	0	0	0	0	0
327657	Serpina9	0	0	0	0	0	0	1	0	0	0	327657	Gene_ID	H. sapiens	327657	H. sapiens	SERPINA9	serpin family A member 9	GO:0010951 negative regulation of endopeptidase activity;GO:0010466 negative regulation of peptidase activity;GO:0045861 negative regulation of proteolysis		Predicted intracellular proteins; Predicted secreted proteins			(M3468)NABA ECM REGULATORS; (M5885)NABA MATRISOME ASSOCIATED; (M5889)NABA MATRISOME		0	0	0	0	0	0	0	0	0	0	0	0	0	0	0	0	0	0	0	0	0
5650	Klk7	0	0	0	1	0	0	0	0	0	0	5650	Gene_ID	H. sapiens	5650	H. sapiens	KLK7	kallikrein related peptidase 7	GO:0002803 positive regulation of antibacterial peptide production;GO:0002786 regulation of antibacterial peptide production;GO:0002225 positive regulation of antimicrobial peptide production		Peptidases:Serine-type peptidases; Predicted intracellular proteins; ENZYME proteins:Hydrolases; Predicted secreted proteins; Enzymes; Cancer-related genes:Candidate cancer biomarkers	Plasma membrane (Supported); Additional: Nuclear membrane	L-alanyl-N-[(1S,2R)-1-benzyl-2-hydroxypropyl]-L-alaninamide		(M5956)HALLMARK KRAS SIGNALING DN	0	0	0	0	0	0	0	0	0	0	0	0	0	0	0	0	0	0	0	0	0
245973	Atp6v1c2	0	1	0	0	0	0	0	0	0	0	245973	Gene_ID	H. sapiens	245973	H. sapiens	ATP6V1C2	ATPase H+ transporting V1 subunit C2	GO:1902600 proton transmembrane transport;GO:0030177 positive regulation of Wnt signaling pathway;GO:0016241 regulation of macroautophagy		Predicted intracellular proteins; Transporters:Primary Active Transporters	Mitochondria (Uncertain)				0	0	0	0	0	0	0	0	0	0	0	0	0	0	0	0	0	0	0	0	0
5274	Serpini1	0	0	0	0	1	0	0	0	0	0	5274	Gene_ID	H. sapiens	5274	H. sapiens	SERPINI1	serpin family I member 1	GO:0007422 peripheral nervous system development;GO:0010976 positive regulation of neuron projection development;GO:0010951 negative regulation of endopeptidase activity		Disease related genes; Predicted intracellular proteins; Human disease related genes:Nervous system diseases:Neurodegenerative diseases; Predicted secreted proteins	Cytosol (Uncertain)		(M66)PID MYC ACTIV PATHWAY; (M3468)NABA ECM REGULATORS; (M5885)NABA MATRISOME ASSOCIATED		0	0	0	0	0	0	0	0	0	0	0	0	0	0	0	0	0	0	0	0	0
8030	Ccdc6	0	0	0	0	1	0	0	0	0	0	8030	Gene_ID	H. sapiens	8030	H. sapiens	CCDC6	coiled-coil domain containing 6	GO:0007010 cytoskeleton organization;GO:0006996 organelle organization;GO:0016043 cellular component organization		Disease related genes; Predicted intracellular proteins; Human disease related genes:Cancers:Cancers of endocrine organs; Cancer-related genes:Mutated cancer genes	Cytosol (Supported)				0	0	0	0	0	0	0	0	0	0	0	0	0	0	0	0	0	0	0	0	0
960	Cd44	0	1	0	0	0	0	0	0	0	0	960	Gene_ID	H. sapiens	960	H. sapiens	CD44	CD44 molecule (Indian blood group)	GO:0070487 monocyte aggregation;GO:1900623 regulation of monocyte aggregation;GO:1900625 positive regulation of monocyte aggregation		Blood group antigen proteins; Predicted secreted proteins; CD markers; Cancer-related genes:Candidate cancer biomarkers; Predicted intracellular proteins; FDA approved drug targets:Small molecule drugs	Plasma membrane (Supported); Additional: Golgi apparatus	Bivatuzumab; Hyaluronic acid	(M11736)SA MMP CYTOKINE CONNECTION; (M63)PID AVB3 OPN PATHWAY	(M5897)HALLMARK IL6 JAK STAT3 SIGNALING; (M5902)HALLMARK APOPTOSIS; (M5947)HALLMARK IL2 STAT5 SIGNALING	0	0	0	0	0	0	0	0	0	0	0	1	0	0	0	0	0	0	0	0	0
3106	H2-T22	0	0	0	0	1	0	0	0	0	0	3106	Gene_ID	H. sapiens	3106	H. sapiens	HLA-B	major histocompatibility complex, class I, B	GO:0042270 protection from natural killer cell mediated cytotoxicity;GO:0002484 antigen processing and presentation of endogenous peptide antigen via MHC class I via ER pathway;GO:0002486 antigen processing and presentation of endogenous peptide antigen via MHC class I via ER pathway, TAP-independent		Predicted intracellular proteins; Human disease related genes:Immune system diseases:Allergies and autoimmune diseases; Human disease related genes:Musculoskeletal diseases:Other musculoskeletal diseases; Human disease related genes:Musculoskeletal diseases:Skeletal diseases; Cancer-related genes:Mutated cancer genes; Disease related genes; Cancer-related genes:Mutational cancer driver genes; Human disease related genes:Skin diseases:Skin and soft tissue diseases; Human disease related genes:Respiratory diseases:Tracheobronchial diseases		Abacavir; N-Formylmethionine; Coccidioides immitis spherule		(M5913)HALLMARK INTERFERON GAMMA RESPONSE	0	0	0	0	0	0	0	0	0	0	0	0	0	0	0	0	0	0	0	0	0
6505	Slc1a1	0	0	0	0	1	0	0	0	0	0	6505	Gene_ID	H. sapiens	6505	H. sapiens	SLC1A1	solute carrier family 1 member 1	GO:0072347 response to anesthetic;GO:0071288 cellular response to mercury ion;GO:0042883 cysteine transport		Human disease related genes:Congenital disorders of metabolism:Congenital disorders of amino acid metabolism; Transporters:Electrochemical Potential-driven transporters; Disease related genes; Potential drug targets; Human disease related genes:Other diseases:Mental and behavioural disorders		Aspartic acid; Glutamic acid		(M5906)HALLMARK ESTROGEN RESPONSE EARLY	1	1	1	0	1	1	0	1	0	0	1	0	0	0	1	1	1	0	0	0	0
4778	Nfe2	0	0	0	0	0	0	1	0	0	0	4778	Gene_ID	H. sapiens	4778	H. sapiens	NFE2	nuclear factor, erythroid 2	GO:0006337 nucleosome disassembly;GO:0032986 protein-DNA complex disassembly;GO:0140467 integrated stress response signaling		Transcription factors:Basic domains; Predicted intracellular proteins	Actin filaments;Nucleoplasm (Approved)			(M5945)HALLMARK HEME METABOLISM	0	0	0	0	0	0	0	0	0	0	0	0	0	0	0	0	0	0	0	0	0
388743	Capn8	0	0	0	0	0	0	1	0	0	0	388743	Gene_ID	H. sapiens	388743	H. sapiens	CAPN8	calpain 8	GO:0007586 digestion;GO:0006508 proteolysis;GO:0019538 protein metabolic process		Peptidases:Cysteine-type peptidases; Predicted intracellular proteins; Enzymes; ENZYME proteins:Hydrolases	Nuclear membrane;Nucleoplasm;Vesicles (Approved)				0	0	0	0	0	0	0	0	0	0	0	0	0	0	0	0	0	0	0	0	0
7178	Tpt1	0	0	0	0	0	0	0	1	0	0	7178	Gene_ID	H. sapiens	7178	H. sapiens	TPT1	tumor protein, translationally-controlled 1	GO:2000383 regulation of ectoderm development;GO:2000384 negative regulation of ectoderm development;GO:1902230 negative regulation of intrinsic apoptotic signaling pathway in response to DNA damage		Predicted intracellular proteins	Cytosol (Supported)	Calcium citrate; Calcium Phosphate; Calcium phosphate dihydrate	(M129)PID PLK1 PATHWAY		0	0	0	0	0	0	0	0	0	0	0	0	0	0	0	0	0	0	0	0	0
145483	Fam161b	0	0	0	0	0	0	1	0	0	0	145483	Gene_ID	H. sapiens	145483	H. sapiens	FAM161B	FAM161 centrosomal protein B	GO:0044782 cilium organization;GO:0120036 plasma membrane bounded cell projection organization;GO:0030030 cell projection organization		Predicted intracellular proteins	Nucleoplasm;Plasma membrane (Approved); Additional: Cytosol;Vesicles				0	0	0	0	0	0	0	0	0	0	0	0	0	0	0	0	0	0	0	0	0
360200	Tmprss9	0	0	0	0	1	0	0	0	0	0	360200	Gene_ID	H. sapiens	360200	H. sapiens	TMPRSS9	transmembrane serine protease 9	GO:0006508 proteolysis;GO:0019538 protein metabolic process;GO:1901564 organonitrogen compound metabolic process		Peptidases:Serine-type peptidases; Enzymes					0	0	0	0	0	0	0	0	0	0	0	0	0	0	0	0	0	0	0	0	0
84909	2010111I01Rik	0	0	0	0	0	0	0	0	0	1	84909	Gene_ID	H. sapiens	84909	H. sapiens	AOPEP	aminopeptidase O (putative)	GO:0006508 proteolysis;GO:0019538 protein metabolic process;GO:1901564 organonitrogen compound metabolic process		Peptidases:Metallopeptidases; Predicted intracellular proteins; Enzymes	Cell Junctions (Approved)				0	0	0	0	0	0	0	0	0	0	0	0	0	0	0	0	0	0	0	0	0
2983	Gucy1b1	0	0	0	0	0	0	1	0	0	0	2983	Gene_ID	H. sapiens	2983	H. sapiens	GUCY1B1	guanylate cyclase 1 soluble subunit beta 1	GO:0099554 trans-synaptic signaling by soluble gas, modulating synaptic transmission;GO:0099555 trans-synaptic signaling by nitric oxide, modulating synaptic transmission;GO:0099163 synaptic signaling by nitric oxide		Predicted intracellular proteins; ENZYME proteins:Lyases; Enzymes	Cytosol (Approved)			(M5947)HALLMARK IL2 STAT5 SIGNALING	1	0	1	0	0	0	0	0	0	0	0	0	0	0	0	1	0	0	0	0	0
91574	2810006K23Rik	0	0	0	0	0	0	0	0	1	0	91574	Gene_ID	H. sapiens	91574	H. sapiens	MTRFR	mitochondrial translation release factor in rescue	GO:0072344 rescue of stalled ribosome;GO:0006415 translational termination;GO:0006414 translational elongation		Disease related genes; Human disease related genes:Nervous system diseases:Other nervous and sensory system diseases; Predicted intracellular proteins; Human disease related genes:Congenital disorders of metabolism:Mitochondrial diseases	Cytosol;Nucleoplasm (Approved); Additional: Mitochondria				0	0	0	0	0	0	0	0	0	0	0	0	0	0	0	0	0	0	0	0	0
440335	Smim22	0	0	0	0	0	0	1	0	0	0	440335	Gene_ID	H. sapiens	440335	H. sapiens	SMIM22	small integral membrane protein 22	GO:0140042 lipid droplet formation;GO:0034389 lipid droplet organization;GO:0019915 lipid storage			Nucleoplasm (Approved); Additional: Cytosol				0	0	0	0	0	0	0	0	0	0	0	0	0	0	0	0	0	0	0	0	0
8482	Sema7a	0	1	0	0	0	0	0	0	0	0	8482	Gene_ID	H. sapiens	8482	H. sapiens	SEMA7A	semaphorin 7A (John Milton Hagen blood group)	GO:0060907 positive regulation of macrophage cytokine production;GO:0010935 regulation of macrophage cytokine production;GO:0061081 positive regulation of myeloid leukocyte cytokine production involved in immune response		Blood group antigen proteins; CD markers	Vesicles (Uncertain)		(M5880)NABA ECM AFFILIATED; (M5885)NABA MATRISOME ASSOCIATED; (M5889)NABA MATRISOME		0	0	0	0	0	0	0	0	0	0	0	0	0	0	0	0	1	0	0	0	0
56548	Chst7	0	0	0	0	1	0	0	0	0	0	56548	Gene_ID	H. sapiens	56548	H. sapiens	CHST7	carbohydrate sulfotransferase 7	GO:0006044 N-acetylglucosamine metabolic process;GO:0030206 chondroitin sulfate biosynthetic process;GO:0050650 chondroitin sulfate proteoglycan biosynthetic process		ENZYME proteins:Transferases; Predicted intracellular proteins; Enzymes	Nucleoplasm;Vesicles (Approved)				0	0	0	0	0	0	0	0	0	0	1	0	0	0	0	0	0	0	0	0	0
79729	Sh3d21	0	0	0	0	1	0	0	0	0	0	79729	Gene_ID	H. sapiens	79729	H. sapiens	SH3D21	SH3 domain containing 21	GO:0007015 actin filament organization;GO:0030036 actin cytoskeleton organization;GO:0097435 supramolecular fiber organization		Predicted intracellular proteins	Nucleoplasm (Approved); Additional: Plasma membrane				0	0	0	0	0	0	0	0	0	0	0	0	0	0	0	0	0	0	0	0	0
9479	Mapk8ip1	0	0	0	0	0	0	1	0	0	0	9479	Gene_ID	H. sapiens	9479	H. sapiens	MAPK8IP1	mitogen-activated protein kinase 8 interacting protein 1	GO:0007258 JUN phosphorylation;GO:2000564 regulation of CD8-positive, alpha-beta T cell proliferation;GO:0043508 negative regulation of JUN kinase activity		Disease related genes; Cancer-related genes:Mutational cancer driver genes; Predicted intracellular proteins	Plasma membrane (Enhanced)	Pyrazolanthrone; 6-CHLORO-9-HYDROXY-1,3-DIMETHYL-1,9-DIHYDRO-4H-PYRAZOLO[3,4-B]QUINOLIN-4-ONE; N-(4-AMINO-5-CYANO-6-ETHOXYPYRIDIN-2-YL)-2-(4-BROMO-2,5-DIMETHOXYPHENYL)ACETAMIDE; 5-CYANO-N-(2,5-DIMETHOXYBENZYL)-6-ETHOXYPYRIDINE-2-CARBOXAMIDE; Anthralin	(M12705)SIG CD40PATHWAYMAP		0	0	0	0	0	0	0	0	0	0	0	0	0	0	0	0	0	0	0	0	0
9153	Gm14085	0	0	0	0	0	0	0	0	1	0	9153	Gene_ID	H. sapiens	9153	H. sapiens	SLC28A2	solute carrier family 28 member 2	GO:0035340 inosine transport;GO:0032238 adenosine transport;GO:0015860 purine nucleoside transmembrane transport		Transporters:Electrochemical Potential-driven transporters	Nuclear membrane (Approved); Additional: Cytosol;Nucleoplasm			(M5932)HALLMARK INFLAMMATORY RESPONSE	0	0	0	0	0	0	0	0	0	0	0	0	0	0	0	0	0	0	0	0	0
4654	Myod1	0	0	0	0	0	0	0	0	1	0	4654	Gene_ID	H. sapiens	4654	H. sapiens	MYOD1	myogenic differentiation 1	GO:0007518 myoblast fate determination;GO:0043503 skeletal muscle fiber adaptation;GO:1905382 positive regulation of snRNA transcription by RNA polymerase II		Transcription factors:Basic domains; Human disease related genes:Musculoskeletal diseases:Muscular diseases; Predicted intracellular proteins; Cancer-related genes:Candidate cancer biomarkers	Nucleoplasm (Enhanced)		(M32)PID HDAC CLASSIII PATHWAY; (M288)PID HES HEY PATHWAY; (M279)PID RB 1PATHWAY		0	0	1	0	0	0	0	0	0	1	0	0	1	1	1	0	0	0	0	0	0
10904	Blcap	0	0	0	0	0	0	0	0	1	0	10904	Gene_ID	H. sapiens	10904	H. sapiens	BLCAP	BLCAP apoptosis inducing factor	GO:0030262 apoptotic nuclear changes;GO:0006921 cellular component disassembly involved in execution phase of apoptosis;GO:0097194 execution phase of apoptosis		Predicted intracellular proteins	Nucleoli (Approved)			(M5939)HALLMARK P53 PATHWAY	0	0	0	0	0	0	0	0	0	0	0	0	0	0	0	0	0	0	0	0	0
7033	Tff3	0	0	0	0	0	0	1	0	0	0	7033	Gene_ID	H. sapiens	7033	H. sapiens	TFF3	trefoil factor 3	GO:0030277 maintenance of gastrointestinal epithelium;GO:0010669 epithelial structure maintenance;GO:0022600 digestive system process		Predicted intracellular proteins; Predicted secreted proteins; Cancer-related genes:Candidate cancer biomarkers	Nucleoplasm (Approved); Additional: Nucleoli		(M28)PID IL4 2PATHWAY; (M255)PID HIF1 TFPATHWAY	(M5906)HALLMARK ESTROGEN RESPONSE EARLY; (M5907)HALLMARK ESTROGEN RESPONSE LATE; (M5937)HALLMARK GLYCOLYSIS	0	0	0	0	0	0	0	0	0	0	0	0	0	0	0	0	0	0	0	0	0
10993	Sds	0	0	0	0	0	0	1	0	0	0	10993	Gene_ID	H. sapiens	10993	H. sapiens	SDS	serine dehydratase	GO:0009097 isoleucine biosynthetic process;GO:0042866 pyruvate biosynthetic process;GO:0009082 branched-chain amino acid biosynthetic process		Predicted intracellular proteins; ENZYME proteins:Lyases; Enzymes	Cytosol (Approved); Additional: Mitochondria	Pyridoxal phosphate; Serine			0	0	0	1	0	0	0	0	0	0	0	0	0	0	0	0	0	1	0	0	0
6578	Slco2a1	0	0	0	0	0	0	1	0	0	0	6578	Gene_ID	H. sapiens	6578	H. sapiens	SLCO2A1	solute carrier organic anion transporter family member 2A1	GO:0015732 prostaglandin transport;GO:0043252 sodium-independent organic anion transport;GO:0071715 icosanoid transport		Human disease related genes:Musculoskeletal diseases:Skeletal diseases; Transporters:Electrochemical Potential-driven transporters; Disease related genes; Human disease related genes:Digestive system diseases:Gastrointestinal diseases; Potential drug targets				(M5944)HALLMARK ANGIOGENESIS	0	0	0	0	0	0	0	0	0	0	0	0	0	0	0	0	0	0	0	0	0
5146	Pde6c	0	0	0	0	0	0	1	0	0	0	5146	Gene_ID	H. sapiens	5146	H. sapiens	PDE6C	phosphodiesterase 6C	GO:0042670 retinal cone cell differentiation;GO:0046549 retinal cone cell development;GO:0007603 phototransduction, visible light		ENZYME proteins:Hydrolases; Enzymes; Human disease related genes:Nervous system diseases:Eye disease; Disease related genes; Predicted intracellular proteins			(M117)PID CONE PATHWAY		0	0	0	0	0	0	0	0	0	0	0	0	0	0	0	0	0	0	0	0	0
57419	Slc24a3	0	0	0	0	1	0	0	0	0	0	57419	Gene_ID	H. sapiens	57419	H. sapiens	SLC24A3	solute carrier family 24 member 3	GO:0030282 bone mineralization;GO:0010232 vascular transport;GO:0150104 transport across blood-brain barrier		Transporters:Electrochemical Potential-driven transporters	Golgi apparatus (Approved); Additional: Cytosol			(M5906)HALLMARK ESTROGEN RESPONSE EARLY; (M5907)HALLMARK ESTROGEN RESPONSE LATE	0	0	0	0	0	0	0	0	0	0	0	0	0	0	0	0	0	0	0	0	0
115827	Rab3c	0	1	0	0	0	0	0	0	0	0	115827	Gene_ID	H. sapiens	115827	H. sapiens	RAB3C	RAB3C, member RAS oncogene family	GO:0006904 vesicle docking involved in exocytosis;GO:0048278 vesicle docking;GO:0140029 exocytic process		Predicted intracellular proteins	Cytosol (Approved)				0	0	0	0	0	0	0	0	0	0	0	0	0	0	0	0	0	0	0	0	0
360	Aqp3	0	0	0	0	1	0	0	0	0	0	360	Gene_ID	H. sapiens	360	H. sapiens	AQP3	aquaporin 3 (Gill blood group)	GO:0070295 renal water absorption;GO:0090650 cellular response to oxygen-glucose deprivation;GO:0003097 renal water transport		Blood group antigen proteins	Plasma membrane (Supported)	Sennosides	(M232)PID ECADHERIN STABILIZATION PATHWAY	(M5941)HALLMARK UV RESPONSE UP; (M5906)HALLMARK ESTROGEN RESPONSE EARLY; (M5945)HALLMARK HEME METABOLISM	0	0	0	0	1	0	0	0	0	1	0	0	0	0	0	1	0	0	0	0	0
80243	Prex2	0	0	0	0	0	0	1	0	0	0	80243	Gene_ID	H. sapiens	80243	H. sapiens	PREX2	phosphatidylinositol-3,4,5-trisphosphate dependent Rac exchange factor 2	GO:0014065 phosphatidylinositol 3-kinase signaling;GO:0048813 dendrite morphogenesis;GO:0048015 phosphatidylinositol-mediated signaling		Cancer-related genes; Predicted intracellular proteins	Endoplasmic reticulum (Approved)		(M241)PID RAC1 REG PATHWAY		0	0	0	0	0	0	0	0	0	0	0	0	0	0	0	0	0	0	0	0	0
115265	Ddit4l	0	0	0	0	0	0	0	0	1	0	115265	Gene_ID	H. sapiens	115265	H. sapiens	DDIT4L	DNA damage inducible transcript 4 like	GO:0009968 negative regulation of signal transduction;GO:0010648 negative regulation of cell communication;GO:0023057 negative regulation of signaling		Predicted intracellular proteins	Plasma membrane (Uncertain); Additional: Actin filaments;Nucleoplasm				0	0	0	0	0	0	0	0	0	0	0	0	0	0	0	0	0	0	0	0	0
4620	Myh2	0	0	1	0	0	0	0	0	0	0	4620	Gene_ID	H. sapiens	4620	H. sapiens	MYH2	myosin heavy chain 2	GO:0030049 muscle filament sliding;GO:0033275 actin-myosin filament sliding;GO:0070252 actin-mediated cell contraction		Disease related genes; Human disease related genes:Musculoskeletal diseases:Muscular diseases; Predicted intracellular proteins	Focal adhesion sites (Uncertain)		(M277)PID INTEGRIN A4B1 PATHWAY; (M16801)SIG REGULATION OF THE ACTIN CYTOSKELETON BY RHO GTPASES; (M159)PID AMB2 NEUTROPHILS PATHWAY	(M5909)HALLMARK MYOGENESIS	0	0	0	0	0	0	0	0	0	0	0	0	0	0	0	0	0	0	0	0	0
167127	Ugt3a2	0	0	0	0	1	0	0	0	0	0	167127	Gene_ID	H. sapiens	167127	H. sapiens	UGT3A2	UDP glycosyltransferase family 3 member A2	GO:0071412 cellular response to genistein;GO:0071413 cellular response to hydroxyisoflavone;GO:1905546 cellular response to phenylpropanoid		ENZYME proteins:Transferases; Predicted intracellular proteins; Enzymes	Nucleoplasm (Approved); Additional: Cytosol;Golgi apparatus				0	0	0	0	0	0	0	0	0	0	1	0	0	0	1	0	0	0	0	0	0
3848	Krt1	0	1	0	0	0	0	0	0	0	0	3848	Gene_ID	H. sapiens	3848	H. sapiens	KRT1	keratin 1	GO:0001867 complement activation, lectin pathway;GO:0051290 protein heterotetramerization;GO:0042730 fibrinolysis		Disease related genes; Human disease related genes:Congenital malformations:Congenital malformations of skin; Predicted intracellular proteins		Zinc; Copper; Zinc acetate	(M223)PID BETA CATENIN NUC PATHWAY	(M5950)HALLMARK ALLOGRAFT REJECTION; (M5956)HALLMARK KRAS SIGNALING DN	0	0	0	0	0	0	0	0	0	0	0	0	0	0	0	0	0	0	0	0	0
5740	Ptgis	0	0	0	0	1	0	0	0	0	0	5740	Gene_ID	H. sapiens	5740	H. sapiens	PTGIS	prostaglandin I2 synthase	GO:1900119 positive regulation of execution phase of apoptosis;GO:0035360 positive regulation of peroxisome proliferator activated receptor signaling pathway;GO:0019371 cyclooxygenase pathway		ENZYME proteins:Isomerase; ENZYME proteins:Lyases; Disease related genes; Enzymes; FDA approved drug targets:Small molecule drugs	Endoplasmic reticulum (Approved)	Phenylbutazone; Epoprostenol; (5Z)-7-{(1R,4S,5R,6R)-6-[(1E)-1-Octen-1-yl]-2,3-diazabicyclo[2.2.1]hept-2-en-5-yl}-5-heptenoic acid		(M5909)HALLMARK MYOGENESIS	0	1	0	1	0	0	0	0	0	0	1	0	0	0	0	0	0	0	0	0	0
728	C5ar1	0	1	0	0	0	0	0	0	0	0	728	Gene_ID	H. sapiens	728	H. sapiens	C5AR1	complement C5a receptor 1	GO:0038178 complement component C5a signaling pathway;GO:0002430 complement receptor mediated signaling pathway;GO:0032494 response to peptidoglycan		Transporters; G-protein coupled receptors:Chemokines and chemotactic factors receptors; CD markers; G-protein coupled receptors:GPCRs excl olfactory receptors; Predicted intracellular proteins	Golgi apparatus (Approved); Additional: Vesicles			(M5932)HALLMARK INFLAMMATORY RESPONSE	0	0	0	0	0	0	0	0	0	0	0	0	0	0	0	0	0	0	0	0	0
11318	Gpr182	0	0	0	0	1	0	0	0	0	0	11318	Gene_ID	H. sapiens	11318	H. sapiens	GPR182	G protein-coupled receptor 182	GO:0007186 G protein-coupled receptor signaling pathway;GO:0007166 cell surface receptor signaling pathway;GO:0007165 signal transduction		G-protein coupled receptors:GPCRs excl olfactory receptors; Predicted intracellular proteins				(M5951)HALLMARK SPERMATOGENESIS	0	0	0	0	0	0	0	0	0	0	0	0	0	0	0	0	0	0	0	0	0
26165	Gm8765;Gm906	0	0	0	0	1	0	0	0	0	0	26165	Gene_ID	H. sapiens	26165	H. sapiens	SPATA31A7	SPATA31 subfamily A member 7	GO:0007283 spermatogenesis;GO:0048232 male gamete generation;GO:0007276 gamete generation							0	0	0	0	0	0	0	0	0	0	0	0	0	0	0	0	0	0	0	0	0
57493	Heg1	0	0	0	0	0	0	1	0	0	0	57493	Gene_ID	H. sapiens	57493	H. sapiens	HEG1	heart development protein with EGF like domains 1	GO:0003017 lymph circulation;GO:2000299 negative regulation of Rho-dependent protein serine/threonine kinase activity;GO:0090271 positive regulation of fibroblast growth factor production		Predicted intracellular proteins	Vesicles (Approved); Additional: Plasma membrane				0	0	0	0	0	0	0	0	0	0	0	0	0	0	0	0	0	0	0	0	0
90139	Tspan18	0	0	0	0	0	0	1	0	0	0	90139	Gene_ID	H. sapiens	90139	H. sapiens	TSPAN18	tetraspanin 18			Transporters:Accessory Factors Involved in Transport					0	0	0	0	0	0	0	0	0	0	0	0	0	0	0	0	0	0	0	0	0
26762	Timd2	0	0	0	0	1	0	0	0	0	0	26762	Gene_ID	H. sapiens	26762	H. sapiens	HAVCR1	hepatitis A virus cellular receptor 1	GO:0033005 positive regulation of mast cell activation;GO:0033003 regulation of mast cell activation;GO:0046718 viral entry into host cell		Predicted intracellular proteins; CD markers	Vesicles (Approved)				0	0	0	0	0	0	0	0	0	0	0	0	0	0	0	0	0	0	0	0	0
641700	Ecscr	0	0	0	0	0	0	0	0	0	1	641700	Gene_ID	H. sapiens	641700	H. sapiens	ECSCR	endothelial cell surface expressed chemotaxis and apoptosis regulator	GO:2000353 positive regulation of endothelial cell apoptotic process;GO:1904037 positive regulation of epithelial cell apoptotic process;GO:2000351 regulation of endothelial cell apoptotic process			Plasma membrane;Vesicles (Supported); Additional: Nucleoplasm				0	0	0	0	0	0	0	0	0	0	0	0	0	0	0	0	0	0	0	0	0
6428	Srsf3	1	0	0	0	0	0	0	0	0	0	6428	Gene_ID	H. sapiens	6428	H. sapiens	SRSF3	serine and arginine rich splicing factor 3	GO:0006406 mRNA export from nucleus;GO:0006405 RNA export from nucleus;GO:1990830 cellular response to leukemia inhibitory factor		Cancer-related genes; Predicted intracellular proteins	Nucleoplasm (Supported)			(M5926)HALLMARK MYC TARGETS V1	0	0	0	0	0	0	0	0	0	0	0	0	0	0	0	0	0	0	0	0	0
55544	Rbm38	1	0	0	0	0	0	0	0	0	0	55544	Gene_ID	H. sapiens	55544	H. sapiens	RBM38	RNA binding motif protein 38	GO:0010830 regulation of myotube differentiation;GO:0051153 regulation of striated muscle cell differentiation;GO:0051147 regulation of muscle cell differentiation		Predicted intracellular proteins	Cytosol;Nucleoplasm (Supported)			(M5945)HALLMARK HEME METABOLISM	0	0	0	0	0	0	0	0	0	0	0	0	0	0	0	0	0	0	0	0	0
169200	Tmem64	0	0	0	0	1	0	0	0	0	0	169200	Gene_ID	H. sapiens	169200	H. sapiens	TMEM64	transmembrane protein 64	GO:0045780 positive regulation of bone resorption;GO:0045672 positive regulation of osteoclast differentiation;GO:0045124 regulation of bone resorption		Predicted intracellular proteins; Transporters					0	0	0	0	0	0	0	0	0	0	0	0	0	0	0	0	0	0	0	0	0
90874	Zfp697	0	0	0	0	1	0	0	0	0	0	90874	Gene_ID	H. sapiens	90874	H. sapiens	ZNF697	zinc finger protein 697	GO:0006357 regulation of transcription by RNA polymerase II;GO:0006355 regulation of transcription, DNA-templated;GO:1903506 regulation of nucleic acid-templated transcription		Transcription factors:Zinc-coordinating DNA-binding domains; Predicted intracellular proteins	Nucleoplasm (Approved)				0	0	0	0	0	0	0	0	0	0	0	0	0	0	0	0	0	0	0	0	0
8971	H1fx	0	0	0	0	1	0	0	0	0	0	8971	Gene_ID	H. sapiens	8971	H. sapiens	H1-10	H1.10 linker histone	GO:0030261 chromosome condensation;GO:0045910 negative regulation of DNA recombination;GO:0006334 nucleosome assembly		Predicted intracellular proteins	Nucleoli;Nucleoli rim;Nucleoplasm (Enhanced)				0	0	0	0	0	0	0	0	0	0	0	0	0	0	0	0	0	0	0	0	0
83699	Sh3bgrl2	0	1	0	0	0	0	0	0	0	0	83699	Gene_ID	H. sapiens	83699	H. sapiens	SH3BGRL2	SH3 domain binding glutamate rich protein like 2			Predicted intracellular proteins	Nucleoplasm (Supported)			(M5947)HALLMARK IL2 STAT5 SIGNALING	0	0	0	0	0	0	0	0	0	0	0	0	0	0	0	0	0	0	0	0	0
758	Mpped1	0	0	0	0	1	0	0	0	0	0	758	Gene_ID	H. sapiens	758	H. sapiens	MPPED1	metallophosphoesterase domain containing 1	GO:0008150 biological_process		Predicted intracellular proteins					0	0	0	0	0	0	0	0	0	0	0	0	0	0	0	0	0	0	0	0	0
55816	Dok5	0	0	0	0	0	0	0	0	1	0	55816	Gene_ID	H. sapiens	55816	H. sapiens	DOK5	docking protein 5	GO:0051386 regulation of neurotrophin TRK receptor signaling pathway;GO:0090287 regulation of cellular response to growth factor stimulus;GO:0007169 transmembrane receptor protein tyrosine kinase signaling pathway		Predicted intracellular proteins	Focal adhesion sites (Approved)		(M82)PID RET PATHWAY		0	0	0	0	0	0	0	0	0	0	0	0	0	0	0	0	0	0	1	0	0
2239	Gpc4	0	1	0	0	0	0	0	0	0	0	2239	Gene_ID	H. sapiens	2239	H. sapiens	GPC4	glypican 4	GO:0098696 regulation of neurotransmitter receptor localization to postsynaptic specialization membrane;GO:1902683 regulation of receptor localization to synapse;GO:1902473 regulation of protein localization to synapse		Disease related genes; Human disease related genes:Congenital malformations:Congenital malformations of the nervous system	Plasma membrane (Approved); Additional: Nucleoplasm		(M5880)NABA ECM AFFILIATED; (M5885)NABA MATRISOME ASSOCIATED; (M5889)NABA MATRISOME	(M5891)HALLMARK HYPOXIA; (M5937)HALLMARK GLYCOLYSIS	0	0	0	0	0	0	0	0	0	0	0	0	0	0	0	0	0	0	0	0	0
10838	Zfp275	0	0	0	0	0	0	1	0	0	0	10838	Gene_ID	H. sapiens	10838	H. sapiens	ZNF275	zinc finger protein 275	GO:0006357 regulation of transcription by RNA polymerase II;GO:0006355 regulation of transcription, DNA-templated;GO:1903506 regulation of nucleic acid-templated transcription		Transcription factors:Zinc-coordinating DNA-binding domains; Predicted intracellular proteins	Nucleoli (Approved)				0	0	0	0	0	0	0	0	0	0	0	0	0	0	0	0	0	0	0	0	0
2788	Gng7	0	0	0	0	0	0	0	0	1	0	2788	Gene_ID	H. sapiens	2788	H. sapiens	GNG7	G protein subunit gamma 7	GO:0008277 regulation of G protein-coupled receptor signaling pathway;GO:0007186 G protein-coupled receptor signaling pathway;GO:0009966 regulation of signal transduction		RAS pathway related proteins; Predicted intracellular proteins					0	0	0	0	1	0	0	0	0	0	0	0	0	0	0	0	0	0	0	0	0
644943	Rassf10	0	0	0	0	1	0	0	0	0	0	644943	Gene_ID	H. sapiens	644943	H. sapiens	RASSF10	Ras association domain family member 10	GO:2000179 positive regulation of neural precursor cell proliferation;GO:2000177 regulation of neural precursor cell proliferation;GO:0050769 positive regulation of neurogenesis		Predicted intracellular proteins	Vesicles (Approved); Additional: Cytosol				0	0	0	0	0	0	0	0	0	0	0	0	0	0	0	0	0	0	0	0	0
2752	Glul	0	0	0	0	0	0	1	0	0	0	2752	Gene_ID	H. sapiens	2752	H. sapiens	GLUL	glutamate-ammonia ligase	GO:0006542 glutamine biosynthetic process;GO:0019676 ammonia assimilation cycle;GO:0019740 nitrogen utilization		Predicted intracellular proteins; Human disease related genes:Congenital disorders of metabolism:Congenital disorders of amino acid metabolism; ENZYME proteins:Transferases; Disease related genes; ENZYME proteins:Ligase; Potential drug targets; Enzymes	Cytosol;Mitochondria (Supported); Additional: Plasma membrane	L-Glutamine; Glutamic acid		(M5935)HALLMARK FATTY ACID METABOLISM	0	0	0	1	0	0	1	1	0	1	0	0	0	0	0	0	0	1	0	0	0
4128	Maoa	0	0	0	0	0	0	1	0	0	0	4128	Gene_ID	H. sapiens	4128	H. sapiens	MAOA	monoamine oxidase A	GO:0019614 catechol-containing compound catabolic process;GO:0042420 dopamine catabolic process;GO:0042424 catecholamine catabolic process		Human disease related genes:Congenital disorders of metabolism:Congenital disorders of amino acid metabolism; Disease related genes; ENZYME proteins:Oxidoreductases; Enzymes; FDA approved drug targets:Small molecule drugs; Human disease related genes:Other diseases:Mental and behavioural disorders	Mitochondria (Supported); Additional: Cytosol	Amphetamine; Phentermine; Procaine; Tranylcypromine; Phenelzine; Minaprine; Zonisamide; Selegiline; Procarbazine; Moclobemide; Isocarboxazid; Ephedra sinica root; MMDA; 4-Methoxyamphetamine; Metamfetamine; Pargyline; Flavin adenine dinucleotide; Clorgiline; Nialamide; Nomifensine; Zimelidine; Posizolid; CX157; Decyl(dimethyl)phosphine oxide; Harmine; Pirlindole; Toloxatone; Brofaromine; Flortaucipir F-18		(M5935)HALLMARK FATTY ACID METABOLISM; (M5941)HALLMARK UV RESPONSE UP; (M5934)HALLMARK XENOBIOTIC METABOLISM	0	1	0	0	0	0	0	0	0	0	1	0	0	0	0	0	0	0	0	0	0
5980	Rev3l	0	0	0	0	0	0	0	0	1	0	5980	Gene_ID	H. sapiens	5980	H. sapiens	REV3L	REV3 like, DNA directed polymerase zeta catalytic subunit	GO:0042276 error-prone translesion synthesis;GO:0019985 translesion synthesis;GO:0006301 postreplication repair		ENZYME proteins:Transferases; Predicted intracellular proteins; Enzymes	Nucleoplasm (Approved)			(M5898)HALLMARK DNA REPAIR	0	0	0	0	0	0	0	0	0	0	0	0	0	0	0	0	0	0	0	0	0
11067	8430408G22Rik	0	0	0	0	0	0	1	0	0	0	11067	Gene_ID	H. sapiens	11067	H. sapiens	DEPP1	DEPP1 autophagy regulator	GO:0006914 autophagy;GO:0061919 process utilizing autophagic mechanism;GO:0010506 regulation of autophagy		Predicted intracellular proteins	Mitochondria (Supported); Additional: Vesicles				0	0	0	0	0	0	0	0	0	0	0	0	0	0	0	0	0	0	0	0	0
4485	Mst1	0	1	0	0	0	0	0	0	0	0	4485	Gene_ID	H. sapiens	4485	H. sapiens	MST1	macrophage stimulating 1	GO:0035978 histone H2A-S139 phosphorylation;GO:1990164 histone H2A phosphorylation;GO:0035404 histone-serine phosphorylation		Human disease related genes:Immune system diseases:Other immune system diseases; Cancer-related genes:Mutational cancer driver genes; Predicted intracellular proteins; Predicted secreted proteins			(M159)PID AMB2 NEUTROPHILS PATHWAY; (M239)PID A6B1 A6B4 INTEGRIN PATHWAY; (M136)PID FOXO PATHWAY	(M5946)HALLMARK COAGULATION	0	0	0	0	0	0	0	0	0	0	0	0	0	0	0	0	0	0	0	0	0
18	Abat	0	0	0	0	0	0	0	0	1	0	18	Gene_ID	H. sapiens	18	H. sapiens	ABAT	4-aminobutyrate aminotransferase	GO:1902722 positive regulation of prolactin secretion;GO:0009450 gamma-aminobutyric acid catabolic process;GO:1904448 regulation of aspartate secretion		Predicted intracellular proteins; Human disease related genes:Congenital disorders of metabolism:Congenital disorders of amino acid metabolism; ENZYME proteins:Transferases; Disease related genes; Enzymes; FDA approved drug targets:Small molecule drugs	Mitochondria (Supported)	Pyridoxal phosphate; Pyruvic acid; Glutamic acid; Alanine; Phenelzine; Vigabatrin; (4e)-4-Aminohex-4-Enoic Acid; 4-Amino Hexanoic Acid		(M5906)HALLMARK ESTROGEN RESPONSE EARLY; (M5939)HALLMARK P53 PATHWAY	1	0	0	1	0	1	1	0	0	0	1	0	0	0	0	1	1	1	0	0	0
90488	Tmem263	1	0	0	0	0	0	0	0	0	0	90488	Gene_ID	H. sapiens	90488	H. sapiens	TMEM263	transmembrane protein 263			Predicted intracellular proteins; Transporters:Accessory Factors Involved in Transport	Vesicles (Approved)				0	0	0	0	0	0	0	0	0	0	0	0	0	0	0	0	0	0	0	0	0
92369	Spsb4	0	0	0	0	0	0	1	0	0	0	92369	Gene_ID	H. sapiens	92369	H. sapiens	SPSB4	splA/ryanodine receptor domain and SOCS box containing 4	GO:1902916 positive regulation of protein polyubiquitination;GO:1902914 regulation of protein polyubiquitination;GO:0042752 regulation of circadian rhythm		Predicted intracellular proteins	Golgi apparatus;Nucleoplasm (Approved)				0	0	0	0	0	0	0	0	0	0	0	0	0	0	0	0	0	0	0	0	0
91807	Mylk3	0	0	0	0	1	0	0	0	0	0	91807	Gene_ID	H. sapiens	91807	H. sapiens	MYLK3	myosin light chain kinase 3	GO:0048769 sarcomerogenesis;GO:0002528 regulation of vascular permeability involved in acute inflammatory response;GO:0060298 positive regulation of sarcomere organization	CAMK Ser/Thr protein kinase family	ENZYME proteins:Transferases; Enzymes; Kinases:CAMK Ser/Thr protein kinases	Nucleoplasm (Approved); Additional: Vesicles	Fostamatinib			1	0	0	0	0	0	0	0	0	0	0	0	1	1	0	0	0	0	0	0	0
8714	Abcc3	0	0	0	0	1	0	0	0	0	0	8714	Gene_ID	H. sapiens	8714	H. sapiens	ABCC3	ATP binding cassette subfamily C member 3	GO:0015779 glucuronoside transport;GO:1901656 glycoside transport;GO:0006855 xenobiotic transmembrane transport		Enzymes; ENZYME proteins; Transporters:Primary Active Transporters; Predicted intracellular proteins; Cancer-related genes:Candidate cancer biomarkers	Plasma membrane (Supported)			(M5934)HALLMARK XENOBIOTIC METABOLISM	1	1	0	1	1	0	0	0	1	0	0	0	0	0	0	0	0	0	0	0	0
219654	Zcchc24	0	0	0	0	0	0	0	0	1	0	219654	Gene_ID	H. sapiens	219654	H. sapiens	ZCCHC24	zinc finger CCHC-type containing 24			Predicted intracellular proteins	Mitochondria (Approved); Additional: Nucleoplasm				0	0	0	0	0	0	0	0	0	0	0	0	0	0	0	0	0	0	0	0	0
51208	Cldn18	0	0	0	0	1	0	0	0	0	0	51208	Gene_ID	H. sapiens	51208	H. sapiens	CLDN18	claudin 18	GO:0071847 TNFSF11-mediated signaling pathway;GO:2001205 negative regulation of osteoclast development;GO:2001204 regulation of osteoclast development			Cell Junctions (Approved)			(M5915)HALLMARK APICAL JUNCTION	0	0	0	0	0	0	0	0	0	0	0	0	0	0	0	0	0	0	0	0	0
3698	Itih2	0	0	0	0	0	0	0	0	1	0	3698	Gene_ID	H. sapiens	3698	H. sapiens	ITIH2	inter-alpha-trypsin inhibitor heavy chain 2	GO:0030212 hyaluronan metabolic process;GO:1903510 mucopolysaccharide metabolic process;GO:0030203 glycosaminoglycan metabolic process		Predicted secreted proteins	Golgi apparatus (Approved)	Zinc; Copper; Zinc acetate; Zinc chloride; Zinc sulfate, unspecified form	(M3468)NABA ECM REGULATORS; (M5885)NABA MATRISOME ASSOCIATED; (M5889)NABA MATRISOME		0	0	0	0	0	0	0	0	0	0	0	0	0	0	0	0	0	0	0	0	0
23087	Trim35	0	0	0	0	0	0	1	0	0	0	23087	Gene_ID	H. sapiens	23087	H. sapiens	TRIM35	tripartite motif containing 35	GO:0044790 suppression of viral release by host;GO:0045930 negative regulation of mitotic cell cycle;GO:0051607 defense response to virus		ENZYME proteins:Transferases; Predicted intracellular proteins; Enzymes	Nucleoplasm (Approved)				0	0	0	0	0	0	0	0	0	0	0	0	0	0	0	0	0	0	0	0	0
2673	Gfpt1	1	0	0	0	0	0	0	0	0	0	2673	Gene_ID	H. sapiens	2673	H. sapiens	GFPT1	glutamine--fructose-6-phosphate transaminase 1	GO:0006048 UDP-N-acetylglucosamine biosynthetic process;GO:0006002 fructose 6-phosphate metabolic process;GO:0046349 amino sugar biosynthetic process		Human disease related genes:Nervous system diseases:Other nervous and sensory system diseases; Predicted intracellular proteins; ENZYME proteins:Transferases; Disease related genes; Potential drug targets; Enzymes	Nucleoli;Nucleoplasm (Approved); Additional: Nucleoli fibrillar center			(M5937)HALLMARK GLYCOLYSIS	0	0	0	0	0	0	0	0	0	0	0	0	0	0	0	0	0	1	0	0	0
11168	Psip1	1	0	0	0	0	0	0	0	0	0	11168	Gene_ID	H. sapiens	11168	H. sapiens	PSIP1	PC4 and SFRS1 interacting protein 1	GO:0000395 mRNA 5'-splice site recognition;GO:0045292 mRNA cis splicing, via spliceosome;GO:0006376 mRNA splice site selection		Disease related genes; Cancer-related genes; Predicted intracellular proteins	Nucleoplasm (Enhanced)			(M5925)HALLMARK E2F TARGETS	0	0	0	0	0	0	0	0	0	0	0	0	0	0	0	0	0	0	0	0	0
26262	Tspan17	0	0	0	1	0	0	0	0	0	0	26262	Gene_ID	H. sapiens	26262	H. sapiens	TSPAN17	tetraspanin 17	GO:0072659 protein localization to plasma membrane;GO:1990778 protein localization to cell periphery;GO:0051604 protein maturation							0	0	0	0	0	0	0	0	0	0	0	0	0	0	0	0	0	0	0	0	0
1768	Dnah6	0	1	0	0	0	0	0	0	0	0	1768	Gene_ID	H. sapiens	1768	H. sapiens	DNAH6	dynein axonemal heavy chain 6	GO:0001539 cilium or flagellum-dependent cell motility;GO:0060285 cilium-dependent cell motility;GO:0007018 microtubule-based movement		Predicted intracellular proteins					0	0	0	0	0	0	0	0	0	0	0	0	0	0	0	0	0	0	0	0	0
6530	Slc6a2	0	0	0	0	0	0	0	0	1	0	6530	Gene_ID	H. sapiens	6530	H. sapiens	SLC6A2	solute carrier family 6 member 2	GO:0051583 dopamine uptake involved in synaptic transmission;GO:0051934 catecholamine uptake involved in synaptic transmission;GO:0015874 norepinephrine transport		Transporters:Electrochemical Potential-driven transporters; Disease related genes; Human disease related genes:Cardiovascular diseases:Hematologic diseases; Predicted intracellular proteins; FDA approved drug targets:Small molecule drugs	Cytosol (Approved); Additional: Mitochondria	Amphetamine; Phentermine; Tramadol; Guanadrel; Reboxetine; Benzatropine; Venlafaxine; Atomoxetine; Amitriptyline; Protriptyline; Loxapine; Methylphenidate; Meperidine; Imipramine; Duloxetine; Dextromethorphan; Nortriptyline; Amoxapine; Mazindol; Paroxetine; Trimipramine; Phenmetrazine; Pseudoephedrine; Cocaine; Cyclobenzaprine; Maprotiline; Diethylpropion; Dopamine; Sertraline; Sibutramine; Chlorpheniramine; Doxepin; Nefazodone; Desipramine; Bupropion; Guanethidine; Orphenadrine; Escitalopram; Ketamine; Clomipramine; Ephedra sinica root; Ephedrine; Ginkgo biloba; MMDA; Midomafetamine; Dextroamphetamine; Metamfetamine; Phendimetrazine; Nomifensine; Amineptine; Debrisoquine; Bicifadine; Milnacipran; XEN2174; DDP-225; CRx-119; Amitifadine; Mianserin; Tesofensine; Tapentadol; Trodusquemine; Desvenlafaxine; Dexmethylphenidate; Levomilnacipran; Vortioxetine; Dosulepin; Viloxazine; Zotepine; Dasotraline; Netarsudil; Solriamfetol			0	0	0	0	1	0	0	0	1	0	1	0	0	0	0	0	0	0	0	0	0
58985	Il22ra1	0	0	0	0	0	0	1	0	0	0	58985	Gene_ID	H. sapiens	58985	H. sapiens	IL22RA1	interleukin 22 receptor subunit alpha 1	GO:0050829 defense response to Gram-negative bacterium;GO:0042742 defense response to bacterium;GO:0019221 cytokine-mediated signaling pathway							0	0	0	0	0	0	0	0	0	0	0	0	0	0	0	0	0	0	0	0	0
81848	Spry4	0	0	0	0	0	0	1	0	0	0	81848	Gene_ID	H. sapiens	81848	H. sapiens	SPRY4	sprouty RTK signaling antagonist 4	GO:0010771 negative regulation of cell morphogenesis involved in differentiation;GO:1900025 negative regulation of substrate adhesion-dependent cell spreading;GO:0040037 negative regulation of fibroblast growth factor receptor signaling pathway		Disease related genes; Predicted intracellular proteins; Human disease related genes:Endocrine and metabolic diseases:Hypothalamus and pituitary gland diseases	Golgi apparatus (Approved); Additional: Cytosol			(M5947)HALLMARK IL2 STAT5 SIGNALING	0	0	0	0	0	0	0	0	0	0	0	0	0	0	0	0	0	0	0	0	0
11057	Abhd2	0	0	0	0	0	0	1	0	0	0	11057	Gene_ID	H. sapiens	11057	H. sapiens	ABHD2	abhydrolase domain containing 2, acylglycerol lipase	GO:0051793 medium-chain fatty acid catabolic process;GO:0051792 medium-chain fatty acid biosynthetic process;GO:0051791 medium-chain fatty acid metabolic process		Enzymes; ENZYME proteins:Hydrolases	Cytosol (Approved); Additional: Nucleoplasm			(M5908)HALLMARK ANDROGEN RESPONSE; (M5906)HALLMARK ESTROGEN RESPONSE EARLY; (M5907)HALLMARK ESTROGEN RESPONSE LATE	0	0	0	0	0	0	0	0	0	0	0	0	0	0	0	0	0	0	0	0	0
4071	Tm4sf1	0	0	0	0	0	0	1	0	0	0	4071	Gene_ID	H. sapiens	4071	H. sapiens	TM4SF1	transmembrane 4 L six family member 1	GO:0001825 blastocyst formation;GO:0001824 blastocyst development;GO:0001701 in utero embryonic development						(M5939)HALLMARK P53 PATHWAY	0	0	0	0	0	0	0	0	0	0	0	0	0	0	0	0	0	0	0	0	0
2660	Mstn	0	0	0	0	0	0	0	0	1	0	2660	Gene_ID	H. sapiens	2660	H. sapiens	MSTN	myostatin	GO:0048632 negative regulation of skeletal muscle tissue growth;GO:0014839 myoblast migration involved in skeletal muscle regeneration;GO:0014859 negative regulation of skeletal muscle cell proliferation		Disease related genes; Human disease related genes:Musculoskeletal diseases:Muscular diseases; Predicted secreted proteins		MYO-029	(M5883)NABA SECRETED FACTORS; (M5885)NABA MATRISOME ASSOCIATED; (M5889)NABA MATRISOME		0	0	1	0	0	1	0	0	0	0	0	0	1	0	1	0	0	0	1	0	0
6649	Sod3	0	1	0	0	0	0	0	0	0	0	6649	Gene_ID	H. sapiens	6649	H. sapiens	SOD3	superoxide dismutase 3	GO:0019430 removal of superoxide radicals;GO:0071450 cellular response to oxygen radical;GO:0071451 cellular response to superoxide		Predicted secreted proteins; ENZYME proteins:Oxidoreductases; Enzymes				(M5909)HALLMARK MYOGENESIS	1	0	0	0	0	0	0	0	1	0	0	0	0	0	0	1	0	0	0	0	0
148741	Ankrd35	0	0	0	0	0	0	0	0	1	0	148741	Gene_ID	H. sapiens	148741	H. sapiens	ANKRD35	ankyrin repeat domain 35			Predicted intracellular proteins	Plasma membrane (Approved); Additional: Nucleoplasm				0	0	0	0	0	0	0	0	0	0	0	0	0	0	0	0	0	0	0	0	0
92691	Tmem169	0	0	0	0	1	0	0	0	0	0	92691	Gene_ID	H. sapiens	92691	H. sapiens	TMEM169	transmembrane protein 169			Predicted intracellular proteins	Cytosol;Nucleoplasm (Approved); Additional: Centrosome				0	0	0	0	0	0	0	0	0	0	0	0	0	0	0	0	0	0	0	0	0
131034	Cpne4	0	0	0	0	1	0	0	0	0	0	131034	Gene_ID	H. sapiens	131034	H. sapiens	CPNE4	copine 4	GO:0071277 cellular response to calcium ion;GO:0051592 response to calcium ion;GO:0071248 cellular response to metal ion		Predicted intracellular proteins	Cytosol;Nucleoplasm (Approved)				0	0	0	0	0	0	0	0	0	0	0	0	0	0	0	1	0	0	0	0	0
3480	Igf1r	0	0	0	0	0	0	0	0	1	0	3480	Gene_ID	H. sapiens	3480	H. sapiens	IGF1R	insulin like growth factor 1 receptor	GO:1904192 regulation of cholangiocyte apoptotic process;GO:1904193 negative regulation of cholangiocyte apoptotic process;GO:0090031 positive regulation of steroid hormone biosynthetic process	Tyr protein kinase family	Human disease related genes:Cancers:Cancers of soft tissues and bone; RAS pathway related proteins; Predicted intracellular proteins; Human disease related genes:Endocrine and metabolic diseases:Hypothalamus and pituitary gland diseases; ENZYME proteins:Transferases; Human disease related genes:Cancers:Cancers of the digestive system; CD markers; Disease related genes; Human disease related genes:Cancers:Cancers of the lung and pleura; Kinases:Tyr protein kinases; Enzymes; Cancer-related genes:Candidate cancer biomarkers; FDA approved drug targets:Biotech drugs		Insulin human; Insulin lispro; Insulin glargine; Insulin pork; Mecasermin; Insulin aspart; Insulin detemir; Insulin glulisine; Phosphoaminophosphonic Acid-Adenylate Ester; ATL1101; XL228; rhIGFBP-3; Linsitinib; Teprotumumab; (4Z)-6-bromo-4-({[4-(pyrrolidin-1-ylmethyl)phenyl]amino}methylidene)isoquinoline-1,3(2H,4H)-dione; 3-[5-(1H-IMIDAZOL-1-YL)-7-METHYL-1H-BENZIMIDAZOL-2-YL]-4-[(PYRIDIN-2-YLMETHYL)AMINO]PYRIDIN-2(1H)-ONE; Somatrem; Insulin degludec; Cixutumumab; Brigatinib; Mecasermin rinfabate	(M125)PID IGF1 PATHWAY; (M41)PID ER NONGENOMIC PATHWAY; (M232)PID ECADHERIN STABILIZATION PATHWAY	(M5942)HALLMARK UV RESPONSE DN; (M5947)HALLMARK IL2 STAT5 SIGNALING; (M5906)HALLMARK ESTROGEN RESPONSE EARLY	0	0	1	0	0	0	1	0	0	1	0	0	0	1	1	0	1	0	1	0	0
100499483	Ccdc180	0	0	0	0	1	0	0	0	0	0	100499483	Gene_ID	H. sapiens	100499483	H. sapiens	CCDC180	coiled-coil domain containing 180			Predicted intracellular proteins					0	0	0	0	0	0	0	0	0	0	0	0	0	0	0	0	0	0	0	0	0
3249	Hpn	0	1	0	0	0	0	0	0	0	0	3249	Gene_ID	H. sapiens	3249	H. sapiens	HPN	hepsin	GO:0097195 pilomotor reflex;GO:0034769 basement membrane disassembly;GO:2000611 positive regulation of thyroid hormone generation		Peptidases:Serine-type peptidases; ENZYME proteins:Hydrolases; Enzymes; Predicted intracellular proteins; Cancer-related genes:Candidate cancer biomarkers		Bentiromide; Benzylsulfonic acid; CRA_1144; 6-Chloro-2-(2-Hydroxy-Biphenyl-3-Yl)-1h-Indole-5-Carboxamidine		(M5946)HALLMARK COAGULATION; (M5932)HALLMARK INFLAMMATORY RESPONSE	0	0	1	0	0	0	1	0	0	0	0	0	0	0	0	0	0	0	0	0	0
116135	Lrrc3b	0	0	0	0	0	0	0	0	1	0	116135	Gene_ID	H. sapiens	116135	H. sapiens	LRRC3B	leucine rich repeat containing 3B			Predicted intracellular proteins					0	0	0	0	0	0	0	0	0	0	0	0	0	0	0	0	0	0	0	0	0
4948	Oca2	0	0	0	0	0	0	0	0	0	1	4948	Gene_ID	H. sapiens	4948	H. sapiens	OCA2	OCA2 melanosomal transmembrane protein	GO:0015828 tyrosine transport;GO:0006726 eye pigment biosynthetic process;GO:0042441 eye pigment metabolic process		Disease related genes; Transporters:Electrochemical Potential-driven transporters; Potential drug targets; Human disease related genes:Congenital disorders of metabolism:Congenital disorders of amino acid metabolism	Plasma membrane (Approved); Additional: Cytosol				0	0	0	0	0	0	0	0	0	0	0	0	0	0	0	0	0	0	0	0	0
23034	Samd4	0	0	0	0	1	0	0	0	0	0	23034	Gene_ID	H. sapiens	23034	H. sapiens	SAMD4A	sterile alpha motif domain containing 4A	GO:0000289 nuclear-transcribed mRNA poly(A) tail shortening;GO:0000288 nuclear-transcribed mRNA catabolic process, deadenylation-dependent decay;GO:0061157 mRNA destabilization		Predicted intracellular proteins	Cell Junctions (Approved); Additional: Cytosol				0	0	0	0	0	0	0	0	0	0	0	0	0	0	0	0	0	0	0	0	0
283446	Myo1h	0	1	0	0	0	0	0	0	0	0	283446	Gene_ID	H. sapiens	283446	H. sapiens	MYO1H	myosin IH	GO:0030050 vesicle transport along actin filament;GO:0099515 actin filament-based transport;GO:0099518 vesicle cytoskeletal trafficking		Predicted intracellular proteins					0	0	0	0	0	0	0	0	0	0	0	0	0	0	0	0	0	0	0	0	0
1528	Cyb5a	0	0	0	0	0	0	0	1	0	0	1528	Gene_ID	H. sapiens	1528	H. sapiens	CYB5A	cytochrome b5 type A	GO:1902600 proton transmembrane transport;GO:0022900 electron transport chain;GO:0006091 generation of precursor metabolites and energy		Disease related genes; Predicted intracellular proteins; Human disease related genes:Cardiovascular diseases:Hematologic diseases	Cytosol;Vesicles (Enhanced)	Dimethyl Propionate Ester Heme; Chromium; Chromic citrate; Chromic nitrate; Chromium gluconate; Chromium nicotinate; Chromous sulfate		(M5934)HALLMARK XENOBIOTIC METABOLISM; (M5936)HALLMARK OXIDATIVE PHOSPHORYLATION; (M5937)HALLMARK GLYCOLYSIS	0	0	0	0	0	0	0	0	0	0	0	0	0	0	0	0	0	0	0	0	0
827	Capn6	0	0	0	0	1	0	0	0	0	0	827	Gene_ID	H. sapiens	827	H. sapiens	CAPN6	calpain 6	GO:0001578 microtubule bundle formation;GO:0000226 microtubule cytoskeleton organization;GO:0051493 regulation of cytoskeleton organization		Peptidases:Cysteine-type peptidases; Predicted intracellular proteins; Enzymes; Cancer-related genes:Candidate cancer biomarkers	Centriolar satellite (Approved); Additional: Cytosol;Nucleoplasm				0	0	0	0	0	0	0	0	0	0	0	0	0	0	0	0	0	0	0	0	0
23543	Rbfox2	0	0	0	0	0	0	1	0	0	0	23543	Gene_ID	H. sapiens	23543	H. sapiens	RBFOX2	RNA binding fox-1 homolog 2	GO:0010724 regulation of definitive erythrocyte differentiation;GO:0021942 radial glia guided migration of Purkinje cell;GO:0021932 hindbrain radial glia guided cell migration		Predicted intracellular proteins	Nucleoplasm (Supported)				0	0	1	0	0	0	0	0	0	0	0	0	0	0	1	0	1	0	0	0	0
150572	Smyd1	0	0	0	0	0	0	1	0	0	0	150572	Gene_ID	H. sapiens	150572	H. sapiens	SMYD1	SET and MYND domain containing 1	GO:0010831 positive regulation of myotube differentiation;GO:0045663 positive regulation of myoblast differentiation;GO:0010830 regulation of myotube differentiation		ENZYME proteins:Transferases; Predicted intracellular proteins; Enzymes					0	0	0	0	0	0	0	0	0	0	0	0	1	1	0	0	0	0	0	0	0
350	Apoh	0	0	0	0	1	0	0	0	0	0	350	Gene_ID	H. sapiens	350	H. sapiens	APOH	apolipoprotein H	GO:0034196 acylglycerol transport;GO:0034197 triglyceride transport;GO:0007597 blood coagulation, intrinsic pathway		Predicted intracellular proteins; Predicted secreted proteins; Candidate cardiovascular disease genes	Golgi apparatus (Supported)	LJP 1082; Copper		(M5944)HALLMARK ANGIOGENESIS	0	0	0	0	0	0	0	0	0	0	0	0	0	0	0	0	0	0	0	0	0
9121	Slc16a5	0	0	0	0	0	0	1	0	0	0	9121	Gene_ID	H. sapiens	9121	H. sapiens	SLC16A5	solute carrier family 16 member 5	GO:0015718 monocarboxylic acid transport;GO:0046942 carboxylic acid transport;GO:0015711 organic anion transport		Transporters:Electrochemical Potential-driven transporters		Pyruvic acid			0	0	0	0	0	0	0	0	0	0	0	0	0	0	0	0	0	0	0	0	0
10152	Abi2	0	0	0	0	0	0	1	0	0	0	10152	Gene_ID	H. sapiens	10152	H. sapiens	ABI2	abl interactor 2	GO:0070309 lens fiber cell morphogenesis;GO:2000601 positive regulation of Arp2/3 complex-mediated actin nucleation;GO:0070307 lens fiber cell development		Predicted intracellular proteins	Nucleoplasm (Supported); Additional: Cytosol;Vesicles		(M278)PID RAC1 PATHWAY		0	0	0	0	0	0	0	0	0	0	0	0	0	0	0	0	0	0	0	0	0
10982	Mapre2	0	0	0	0	0	0	1	0	0	0	10982	Gene_ID	H. sapiens	10982	H. sapiens	MAPRE2	microtubule associated protein RP/EB family member 2	GO:0032014 positive regulation of ARF protein signal transduction;GO:1904825 protein localization to microtubule plus-end;GO:1905725 protein localization to microtubule end		Disease related genes; Human disease related genes:Congenital malformations:Congenital malformations of skin; Predicted intracellular proteins	Nucleoplasm (Uncertain)				0	0	0	0	0	0	0	0	0	0	0	0	0	0	0	0	0	0	0	0	0
199920	Fyb2	0	1	0	0	0	0	0	0	0	0	199920	Gene_ID	H. sapiens	199920	H. sapiens	FYB2	FYN binding protein 2	GO:0033627 cell adhesion mediated by integrin;GO:0007229 integrin-mediated signaling pathway;GO:0050852 T cell receptor signaling pathway		Predicted intracellular proteins					0	0	0	0	0	0	0	0	0	0	0	0	0	0	0	0	0	0	0	0	0
9886	Rhobtb1	0	0	0	0	1	0	0	0	0	0	9886	Gene_ID	H. sapiens	9886	H. sapiens	RHOBTB1	Rho related BTB domain containing 1	GO:0043652 engulfment of apoptotic cell;GO:0043277 apoptotic cell clearance;GO:0030865 cortical cytoskeleton organization		Predicted intracellular proteins	Nucleoplasm (Approved); Additional: Cytosol				0	0	0	0	0	0	0	0	0	0	0	0	0	0	0	0	0	0	0	0	0
5345	Serpinf2	0	0	0	0	1	0	0	0	0	0	5345	Gene_ID	H. sapiens	5345	H. sapiens	SERPINF2	serpin family F member 2	GO:0002034 maintenance of blood vessel diameter homeostasis by renin-angiotensin;GO:0003072 renal control of peripheral vascular resistance involved in regulation of systemic arterial blood pressure;GO:0010757 negative regulation of plasminogen activation		Disease related genes; Predicted secreted proteins; Human disease related genes:Cardiovascular diseases:Hematologic diseases; Candidate cardiovascular disease genes		Ocriplasmin; Copper	(M3468)NABA ECM REGULATORS; (M5885)NABA MATRISOME ASSOCIATED; (M5889)NABA MATRISOME		1	0	0	0	0	0	0	1	0	0	0	0	0	0	0	0	0	0	0	0	0
26091	Herc4	0	0	0	0	1	0	0	0	0	0	26091	Gene_ID	H. sapiens	26091	H. sapiens	HERC4	HECT and RLD domain containing E3 ubiquitin protein ligase 4	GO:0045879 negative regulation of smoothened signaling pathway;GO:0008589 regulation of smoothened signaling pathway;GO:0006511 ubiquitin-dependent protein catabolic process		ENZYME proteins:Transferases; Predicted intracellular proteins; Enzymes	Cytosol (Supported); Additional: Nucleoli fibrillar center				0	0	0	0	0	0	0	0	0	0	0	0	0	0	0	0	0	0	0	0	0
1890	Tymp	0	0	0	0	0	0	1	0	0	0	1890	Gene_ID	H. sapiens	1890	H. sapiens	TYMP	thymidine phosphorylase	GO:0046074 dTMP catabolic process;GO:1905333 regulation of gastric motility;GO:0046073 dTMP metabolic process		Predicted intracellular proteins; ENZYME proteins:Transferases; Disease related genes; Cancer-related genes:Candidate cancer biomarkers; Enzymes; FDA approved drug targets:Small molecule drugs; Human disease related genes:Congenital disorders of metabolism:Mitochondrial diseases	Golgi apparatus;Nuclear bodies (Approved); Additional: Cytosol	Tipiracil			0	0	0	0	0	1	0	1	0	0	1	0	0	0	0	0	0	0	0	0	0
52	Acp1	1	0	0	0	0	0	0	0	0	0	52	Gene_ID	H. sapiens	52	H. sapiens	ACP1	acid phosphatase 1	GO:0035335 peptidyl-tyrosine dephosphorylation;GO:0006470 protein dephosphorylation;GO:0016311 dephosphorylation		Predicted intracellular proteins; Enzymes; ENZYME proteins:Hydrolases	Nucleoplasm (Approved); Additional: Cytosol	Adenine; 4-Nitrophenyl Phosphate	(M273)PID EPHA2 FWD PATHWAY	(M5926)HALLMARK MYC TARGETS V1; (M5934)HALLMARK XENOBIOTIC METABOLISM	0	0	0	0	0	0	0	0	0	0	0	0	0	0	0	0	0	0	0	0	0
389136	Vgll3	0	0	0	0	0	0	0	0	1	0	389136	Gene_ID	H. sapiens	389136	H. sapiens	VGLL3	vestigial like family member 3	GO:0006357 regulation of transcription by RNA polymerase II;GO:0006355 regulation of transcription, DNA-templated;GO:1903506 regulation of nucleic acid-templated transcription		Predicted intracellular proteins	Cytosol;Nucleoli (Approved)				0	0	0	0	0	0	0	0	0	0	0	0	0	0	0	0	0	0	0	0	0
55186	Slc25a36	0	0	0	0	0	0	0	0	1	0	55186	Gene_ID	H. sapiens	55186	H. sapiens	SLC25A36	solute carrier family 25 member 36	GO:0006864 pyrimidine nucleotide transport;GO:1990519 pyrimidine nucleotide import into mitochondrion;GO:0072531 pyrimidine-containing compound transmembrane transport		Predicted intracellular proteins; Transporters:Electrochemical Potential-driven transporters	Cytosol;Mitochondria (Approved); Additional: Nucleoplasm				0	0	0	0	0	0	0	0	0	0	0	0	0	0	0	0	0	0	0	0	0
2487	Frzb	0	1	0	0	0	0	0	0	0	0	2487	Gene_ID	H. sapiens	2487	H. sapiens	FRZB	frizzled related protein	GO:0070367 negative regulation of hepatocyte differentiation;GO:0070366 regulation of hepatocyte differentiation;GO:0060029 convergent extension involved in organogenesis		Disease related genes; Predicted secreted proteins			(M5493)WNT SIGNALING; (M5883)NABA SECRETED FACTORS; (M5885)NABA MATRISOME ASSOCIATED		0	0	0	0	0	0	0	0	0	0	0	1	0	0	0	0	0	0	0	0	0
57526	Pcdh19	0	1	0	0	0	0	0	0	0	0	57526	Gene_ID	H. sapiens	57526	H. sapiens	PCDH19	protocadherin 19	GO:0007156 homophilic cell adhesion via plasma membrane adhesion molecules;GO:0098742 cell-cell adhesion via plasma-membrane adhesion molecules;GO:0098609 cell-cell adhesion		Disease related genes; Predicted intracellular proteins; Human disease related genes:Nervous system diseases:Epilepsy	Cytosol (Approved)	Calcium			0	0	0	0	0	0	0	0	0	0	0	0	0	0	0	0	0	0	0	0	0
57636	Arhgap23	0	0	0	0	1	0	0	0	0	0	57636	Gene_ID	H. sapiens	57636	H. sapiens	ARHGAP23	Rho GTPase activating protein 23	GO:0051056 regulation of small GTPase mediated signal transduction;GO:1902531 regulation of intracellular signal transduction;GO:0050790 regulation of catalytic activity		Predicted intracellular proteins	Nucleoplasm;Plasma membrane (Approved); Additional: Cytosol				0	0	0	0	0	0	0	0	0	0	0	0	0	0	0	0	0	0	0	0	0
10514	Mybbp1a	1	0	0	0	0	0	0	0	0	0	10514	Gene_ID	H. sapiens	10514	H. sapiens	MYBBP1A	MYB binding protein 1a	GO:1903450 regulation of G1 to G0 transition;GO:2000210 positive regulation of anoikis;GO:0045945 positive regulation of transcription by RNA polymerase III		Predicted intracellular proteins	Nucleoli (Supported); Additional: Vesicles			(M5928)HALLMARK MYC TARGETS V2; (M5906)HALLMARK ESTROGEN RESPONSE EARLY	0	0	0	0	0	0	0	0	0	1	0	0	0	0	0	0	0	0	0	0	0
5592	Prkg1	0	0	0	0	0	0	0	0	1	0	5592	Gene_ID	H. sapiens	5592	H. sapiens	PRKG1	protein kinase cGMP-dependent 1	GO:0060087 relaxation of vascular associated smooth muscle;GO:0044557 relaxation of smooth muscle;GO:0090331 negative regulation of platelet aggregation	AGC Ser/Thr protein kinase family	Predicted intracellular proteins; ENZYME proteins:Transferases; Disease related genes; Kinases:AGC Ser/Thr protein kinases; Human disease related genes:Cardiovascular diseases:Vascular diseases; Potential drug targets; Enzymes	Cytosol;Vesicles (Approved)				1	0	0	0	0	1	0	0	0	0	0	0	0	0	0	0	1	0	0	0	0
197021	Lctl	0	0	0	0	0	0	0	0	0	1	197021	Gene_ID	H. sapiens	197021	H. sapiens	LCTL	lactase like	GO:0002089 lens morphogenesis in camera-type eye;GO:0002088 lens development in camera-type eye;GO:0048593 camera-type eye morphogenesis		Cancer-related genes:Mutated cancer genes	Plasma membrane (Approved); Additional: Endoplasmic reticulum	2,4-Dihydroxy-7-(Methyloxy)-2h-1,4-Benzoxazin-3(4h)-One; Beta-D-Glucose; Nojirimycine Tetrazole; (S)-4-hydroxymandelonitrile; PARA-NITROPHENYL 1-THIO-BETA-D-GLUCOPYRANOSIDE			0	0	0	0	0	0	0	0	0	0	0	0	0	0	0	0	0	0	0	0	0
1116	Chil1	0	0	0	0	0	0	1	0	0	0	1116	Gene_ID	H. sapiens	1116	H. sapiens	CHI3L1	chitinase 3 like 1	GO:0006030 chitin metabolic process;GO:0006032 chitin catabolic process;GO:1901072 glucosamine-containing compound catabolic process		Predicted secreted proteins; Disease related genes; Predicted intracellular proteins; Cancer-related genes:Candidate cancer biomarkers; Human disease related genes:Other diseases:Mental and behavioural disorders	Golgi apparatus (Approved); Additional: Vesicles				0	0	0	0	0	0	0	0	0	0	0	0	0	0	0	0	0	0	0	0	0
7535	Zap70	0	0	0	0	0	0	1	0	0	0	7535	Gene_ID	H. sapiens	7535	H. sapiens	ZAP70	zeta chain of T cell receptor associated protein kinase 70	GO:0070489 T cell aggregation;GO:0043366 beta selection;GO:0071593 lymphocyte aggregation	Tyr protein kinase family	RAS pathway related proteins; Predicted intracellular proteins; ENZYME proteins:Transferases; Disease related genes; Kinases:Tyr protein kinases; Potential drug targets; Human disease related genes:Immune system diseases:Primary immunodeficiency; Enzymes		Staurosporine; Fostamatinib	(M141)PID PI3KCI PATHWAY; (M88)PID CD8 TCR PATHWAY; (M34)PID TCR PATHWAY	(M5950)HALLMARK ALLOGRAFT REJECTION	0	0	0	0	0	0	0	0	0	0	0	0	0	0	0	0	0	0	1	0	0
2806	Got2	0	0	0	0	0	0	0	1	0	0	2806	Gene_ID	H. sapiens	2806	H. sapiens	GOT2	glutamic-oxaloacetic transaminase 2	GO:0019550 glutamate catabolic process to aspartate;GO:0019551 glutamate catabolic process to 2-oxoglutarate;GO:0006106 fumarate metabolic process		Predicted intracellular proteins; Transporters; ENZYME proteins:Transferases; Candidate cardiovascular disease genes; Disease related genes; Potential drug targets; Cancer-related genes:Mutational cancer driver genes; Enzymes; Human disease related genes:Nervous system diseases:Epilepsy		Pyridoxal phosphate; Aspartic acid; Glutamic acid; Cysteine; 4'-Deoxy-4'-Acetylyamino-Pyridoxal-5'-Phosphate		(M5926)HALLMARK MYC TARGETS V1; (M5936)HALLMARK OXIDATIVE PHOSPHORYLATION; (M5937)HALLMARK GLYCOLYSIS	0	0	0	1	0	0	0	0	0	0	0	0	0	0	0	0	0	1	0	0	0
113026	Plcd3	0	0	0	1	0	0	0	0	0	0	113026	Gene_ID	H. sapiens	113026	H. sapiens	PLCD3	phospholipase C delta 3	GO:0060716 labyrinthine layer blood vessel development;GO:0060674 placenta blood vessel development;GO:0060711 labyrinthine layer development		Predicted intracellular proteins; Enzymes; ENZYME proteins:Hydrolases	Plasma membrane (Approved)				0	0	0	0	0	0	0	1	0	0	0	0	0	0	0	0	0	0	0	0	0
222	Aldh3b2;Aldh3b3	0	0	0	0	1	0	0	0	0	0	222	Gene_ID	H. sapiens	222	H. sapiens	ALDH3B2	aldehyde dehydrogenase 3 family member B2	GO:0006068 ethanol catabolic process;GO:0034310 primary alcohol catabolic process;GO:0006067 ethanol metabolic process		ENZYME proteins:Oxidoreductases; Predicted intracellular proteins; Enzymes; FDA approved drug targets:Small molecule drugs					0	1	0	1	0	0	0	0	0	0	1	0	0	0	0	0	0	1	0	0	0
93664	Cadps2	0	0	0	0	0	0	1	0	0	0	93664	Gene_ID	H. sapiens	93664	H. sapiens	CADPS2	calcium dependent secretion activator 2	GO:1990504 dense core granule exocytosis;GO:0017156 calcium-ion regulated exocytosis;GO:0016079 synaptic vesicle exocytosis		Predicted intracellular proteins	Nucleoplasm;Vesicles (Approved)	Calcium citrate; Calcium Phosphate; Calcium phosphate dihydrate			0	0	0	0	0	0	0	0	0	0	0	0	0	0	0	0	0	0	0	0	0
400451	Fam174b	0	0	0	0	0	0	1	0	0	0	400451	Gene_ID	H. sapiens	400451	H. sapiens	FAM174B	family with sequence similarity 174 member B	GO:0007030 Golgi organization;GO:0010256 endomembrane system organization;GO:0006996 organelle organization		Predicted intracellular proteins	Intermediate filaments (Approved)				0	0	0	0	0	0	0	0	0	0	0	0	0	0	0	0	0	0	0	0	0
55800	Scn3b	0	0	0	0	0	0	0	0	1	0	55800	Gene_ID	H. sapiens	55800	H. sapiens	SCN3B	sodium voltage-gated channel beta subunit 3	GO:0086015 SA node cell action potential;GO:0086018 SA node cell to atrial cardiac muscle cell signaling;GO:0060373 regulation of ventricular cardiac muscle cell membrane depolarization		Disease related genes; FDA approved drug targets:Small molecule drugs; Human disease related genes:Cardiovascular diseases:Cardiac diseases	Intermediate filaments (Approved); Additional: Cytosol	Zonisamide	(M145)PID P53 DOWNSTREAM PATHWAY		1	0	0	0	0	1	0	0	0	0	0	0	0	0	0	0	0	0	0	0	0
143425	Syt9	0	1	0	0	0	0	0	0	0	0	143425	Gene_ID	H. sapiens	143425	H. sapiens	SYT9	synaptotagmin 9	GO:0031632 positive regulation of synaptic vesicle fusion to presynaptic active zone membrane;GO:0099502 calcium-dependent activation of synaptic vesicle fusion;GO:1901634 positive regulation of synaptic vesicle membrane organization							0	0	0	0	0	0	1	0	0	0	0	0	0	0	0	1	0	0	0	0	0
9308	Cd83	0	0	0	0	1	0	0	0	0	0	9308	Gene_ID	H. sapiens	9308	H. sapiens	CD83	CD83 molecule	GO:0032713 negative regulation of interleukin-4 production;GO:0043372 positive regulation of CD4-positive, alpha-beta T cell differentiation;GO:0032673 regulation of interleukin-4 production		CD markers	Vesicles (Approved); Additional: Golgi apparatus			(M5947)HALLMARK IL2 STAT5 SIGNALING; (M5890)HALLMARK TNFA SIGNALING VIA NFKB	0	0	0	0	0	0	0	0	0	0	0	0	0	0	0	0	0	0	0	0	0
54431	Dnajc10	0	0	0	0	0	0	0	1	0	0	54431	Gene_ID	H. sapiens	54431	H. sapiens	DNAJC10	DnaJ heat shock protein family (Hsp40) member C10	GO:0036498 IRE1-mediated unfolded protein response;GO:0034975 protein folding in endoplasmic reticulum;GO:0070059 intrinsic apoptotic signaling pathway in response to endoplasmic reticulum stress		Predicted intracellular proteins					0	0	0	0	0	0	0	0	0	0	0	0	0	0	0	0	0	0	0	0	0
23022	Palld	0	0	0	0	0	0	1	0	0	0	23022	Gene_ID	H. sapiens	23022	H. sapiens	PALLD	palladin, cytoskeletal associated protein	GO:0003334 keratinocyte development;GO:0070593 dendrite self-avoidance;GO:0003382 epithelial cell morphogenesis		Disease related genes; Predicted intracellular proteins	Actin filaments (Supported); Additional: Cytosol;Mitochondria;Plasma membrane			(M5893)HALLMARK MITOTIC SPINDLE	0	0	0	0	0	0	0	0	0	0	0	0	0	0	0	0	0	0	0	0	0
399474	Tmem200b	0	0	0	0	1	0	0	0	0	0	399474	Gene_ID	H. sapiens	399474	H. sapiens	TMEM200B	transmembrane protein 200B								0	0	0	0	0	0	0	0	0	0	0	0	0	0	0	0	0	0	0	0	0
1364	Cldn4	0	0	0	0	1	0	0	0	0	0	1364	Gene_ID	H. sapiens	1364	H. sapiens	CLDN4	claudin 4	GO:1905050 positive regulation of metallopeptidase activity;GO:0016338 calcium-independent cell-cell adhesion via plasma membrane cell-adhesion molecules;GO:0070293 renal absorption		Disease related genes; Cancer-related genes:Candidate cancer biomarkers; Human disease related genes:Other congenital disorders:Chromosomal abnormalities; Potential drug targets; Transporters:Transporter channels and pores	Plasma membrane (Supported)			(M5915)HALLMARK APICAL JUNCTION	0	0	1	0	0	0	0	0	0	0	0	0	0	0	1	0	0	0	0	0	0
420	Art4	0	0	0	0	0	1	0	0	0	0	420	Gene_ID	H. sapiens	420	H. sapiens	ART4	ADP-ribosyltransferase 4 (inactive) (Dombrock blood group)	GO:0018120 peptidyl-arginine ADP-ribosylation;GO:0006525 arginine metabolic process;GO:0006471 protein ADP-ribosylation		Blood group antigen proteins; ENZYME proteins:Transferases; Predicted secreted proteins; CD markers; Enzymes	Rods & Rings (Approved)				0	0	0	0	0	0	0	0	0	0	0	0	0	0	0	0	0	0	0	0	0
349149	Gjc3	0	0	0	0	0	0	0	0	1	0	349149	Gene_ID	H. sapiens	349149	H. sapiens	GJC3	gap junction protein gamma 3	GO:0042552 myelination;GO:0007272 ensheathment of neurons;GO:0008366 axon ensheathment		Transporters:Transporter channels and pores					0	0	0	0	0	0	0	0	0	0	0	0	0	0	0	0	0	0	0	0	0
27183	Vps4a	1	0	0	0	0	0	0	0	0	0	27183	Gene_ID	H. sapiens	27183	H. sapiens	VPS4A	vacuolar protein sorting 4 homolog A	GO:0000916 actomyosin contractile ring contraction;GO:0036213 contractile ring contraction;GO:0061764 late endosome to lysosome transport via multivesicular body sorting pathway		Predicted intracellular proteins; Enzymes; ENZYME proteins:Hydrolases	Midbody (Supported)		(M124)PID CXCR4 PATHWAY		0	0	0	0	0	0	1	0	0	0	0	0	0	0	0	0	0	0	0	0	0
2889	Rapgef1	0	0	0	0	0	0	1	0	0	0	2889	Gene_ID	H. sapiens	2889	H. sapiens	RAPGEF1	Rap guanine nucleotide exchange factor 1	GO:0032486 Rap protein signal transduction;GO:0038180 nerve growth factor signaling pathway;GO:0038179 neurotrophin signaling pathway		Predicted intracellular proteins	Vesicles (Supported)		(M206)PID PDGFRA PATHWAY; (M69)PID REELIN PATHWAY; (M72)PID NECTIN PATHWAY		0	0	1	0	0	0	0	0	0	0	0	0	0	0	1	0	0	0	1	0	0
675	Brca2	0	0	0	0	0	0	1	0	0	0	675	Gene_ID	H. sapiens	675	H. sapiens	BRCA2	BRCA2 DNA repair associated	GO:1902298 cell cycle DNA replication maintenance of fidelity;GO:1990426 mitotic recombination-dependent replication fork processing;GO:1990505 mitotic DNA replication maintenance of fidelity		Predicted intracellular proteins; Human disease related genes:Cancers:Cancers of the digestive system; Disease related genes; Human disease related genes:Cardiovascular diseases:Hematologic diseases; Cancer-related genes:Mutational cancer driver genes; Human disease related genes:Cancers:Cancers of the breast and female genital organs; Cancer-related genes:Candidate cancer biomarkers	Nucleoplasm (Supported); Additional: Cytosol		(M46)PID ATR PATHWAY; (M176)PID FOXM1 PATHWAY; (M1)PID FANCONI PATHWAY	(M5893)HALLMARK MITOTIC SPINDLE; (M5901)HALLMARK G2M CHECKPOINT; (M5925)HALLMARK E2F TARGETS	0	0	0	0	0	0	0	0	0	0	0	0	0	0	0	0	1	0	0	0	0
85441	Helz2	0	0	0	0	0	0	1	0	0	0	85441	Gene_ID	H. sapiens	85441	H. sapiens	HELZ2	helicase with zinc finger 2	GO:0000184 nuclear-transcribed mRNA catabolic process, nonsense-mediated decay;GO:0000956 nuclear-transcribed mRNA catabolic process;GO:0006402 mRNA catabolic process		Predicted intracellular proteins				(M5911)HALLMARK INTERFERON ALPHA RESPONSE; (M5913)HALLMARK INTERFERON GAMMA RESPONSE	0	1	0	1	0	0	0	0	0	0	0	0	0	0	0	0	0	0	0	0	0
55502	Hes6	0	1	0	0	0	0	0	0	0	0	55502	Gene_ID	H. sapiens	55502	H. sapiens	HES6	hes family bHLH transcription factor 6	GO:0043433 negative regulation of DNA-binding transcription factor activity;GO:0009952 anterior/posterior pattern specification;GO:0003002 regionalization		Transcription factors:Basic domains; Predicted intracellular proteins	Nuclear bodies (Approved); Additional: Cytosol		(M288)PID HES HEY PATHWAY	(M5934)HALLMARK XENOBIOTIC METABOLISM	0	0	0	0	0	0	0	0	0	0	0	0	0	0	0	0	0	0	0	0	0
11007	Ccdc85b	0	0	0	0	1	0	0	0	0	0	11007	Gene_ID	H. sapiens	11007	H. sapiens	CCDC85B	coiled-coil domain containing 85B	GO:0045599 negative regulation of fat cell differentiation;GO:0045598 regulation of fat cell differentiation;GO:0030308 negative regulation of cell growth		Predicted intracellular proteins					0	0	0	0	0	0	0	0	0	0	0	0	0	0	0	0	0	0	0	0	0
10916	Maged2	0	0	0	0	0	0	0	0	1	0	10916	Gene_ID	H. sapiens	10916	H. sapiens	MAGED2	MAGE family member D2	GO:0070294 renal sodium ion absorption;GO:0003096 renal sodium ion transport;GO:0070293 renal absorption		Disease related genes; Human disease related genes:Endocrine and metabolic diseases:Other endocrine and metabolic diseases; Predicted intracellular proteins; Cancer-related genes:Candidate cancer biomarkers	Cytosol;Nucleoli;Nucleoplasm (Enhanced)				0	0	0	0	0	0	0	0	0	0	0	0	0	0	0	0	0	0	0	0	0
1800	Dpep1	0	0	0	0	0	0	1	0	0	0	1800	Gene_ID	H. sapiens	1800	H. sapiens	DPEP1	dipeptidase 1	GO:0016999 antibiotic metabolic process;GO:0072340 cellular lactam catabolic process;GO:0072338 cellular lactam metabolic process		FDA approved drug targets:Small molecule drugs; Predicted intracellular proteins; Enzymes; ENZYME proteins:Hydrolases	Cell Junctions;Nucleoplasm (Approved)	Cilastatin			0	0	1	1	0	0	0	0	0	0	1	0	0	0	0	1	0	1	0	0	0
158427	Tstd2	0	0	0	0	1	0	0	0	0	0	158427	Gene_ID	H. sapiens	158427	H. sapiens	TSTD2	thiosulfate sulfurtransferase like domain containing 2	GO:0008150 biological_process		Predicted intracellular proteins	Nucleoplasm (Approved)				0	0	0	0	0	0	0	0	0	0	0	0	0	0	0	0	0	0	0	0	0
64147	Kif9	0	0	0	0	1	0	0	0	0	0	64147	Gene_ID	H. sapiens	64147	H. sapiens	KIF9	kinesin family member 9	GO:0071801 regulation of podosome assembly;GO:1901317 regulation of flagellated sperm motility;GO:0060295 regulation of cilium movement involved in cell motility		Predicted intracellular proteins					0	0	0	0	0	0	0	0	0	0	0	0	0	0	0	0	0	0	0	0	0
2624	Gata2	0	0	0	1	0	0	0	0	0	0	2624	Gene_ID	H. sapiens	2624	H. sapiens	GATA2	GATA binding protein 2	GO:0010725 regulation of primitive erythrocyte differentiation;GO:0035854 eosinophil fate commitment;GO:0030222 eosinophil differentiation		Cancer-related genes; Disease related genes; Transcription factors:Zinc-coordinating DNA-binding domains; Human disease related genes:Cardiovascular diseases:Hematologic diseases; Predicted intracellular proteins	Nucleoplasm (Supported)		(M30)PID HDAC CLASSII PATHWAY; (M151)PID AR TF PATHWAY; (M101)PID HDAC CLASSI PATHWAY		0	0	0	0	0	0	1	1	0	0	0	1	0	0	0	0	1	0	0	0	0
9338	Tceal1	0	0	0	0	0	0	0	0	1	0	9338	Gene_ID	H. sapiens	9338	H. sapiens	TCEAL1	transcription elongation factor A like 1			Predicted intracellular proteins	Nucleoplasm (Enhanced)				0	0	0	0	0	0	0	0	0	0	0	0	0	0	0	0	0	0	0	0	0
1910	Ednrb	0	0	0	0	0	0	1	0	0	0	1910	Gene_ID	H. sapiens	1910	H. sapiens	EDNRB	endothelin receptor type B	GO:0035645 enteric smooth muscle cell differentiation;GO:0097018 renal albumin absorption;GO:0007497 posterior midgut development		Human disease related genes:Cancers:Head and neck cancers; Human disease related genes:Congenital malformations:Congenital malformations of the digestive system; Human disease related genes:Congenital disorders of metabolism:Other congenital disorders of metabolism; Disease related genes; G-protein coupled receptors:GPCRs excl olfactory receptors; Human disease related genes:Other diseases:Others; FDA approved drug targets:Small molecule drugs	Plasma membrane (Supported); Additional: Cytosol	Bosentan; IRL-1620; Sitaxentan; Ambrisentan; Enrasentan; Tezosentan; Macitentan	(M67)PID ARF6 TRAFFICKING PATHWAY; (M8)PID ENDOTHELIN PATHWAY		1	1	1	0	0	1	1	0	0	0	0	1	1	0	1	1	0	0	0	0	0
100	Ada	0	0	0	0	0	0	1	0	0	0	100	Gene_ID	H. sapiens	100	H. sapiens	ADA	adenosine deaminase	GO:0046111 xanthine biosynthetic process;GO:0060169 negative regulation of adenosine receptor signaling pathway;GO:0060407 negative regulation of penile erection		Predicted intracellular proteins; ENZYME proteins:Hydrolases; Disease related genes; Human disease related genes:Immune system diseases:Primary immunodeficiency; Enzymes; FDA approved drug targets:Small molecule drugs	Plasma membrane (Supported); Additional: Cytosol	Pentostatin; Dipyridamole; FR221647; 7,8-dihydroinosine; FR117016; FR236913; 6-hydroxy-1,6-dihydro purine nucleoside; FR-234938; FR239087; FR230513; 1-Deaza-Adenosine; Nebularine; (2S,3R)-3-(6-amino-9H-purin-9-yl)nonan-2-ol; 1-((1R)-1-(HYDROXYMETHYL)-3-{6-[(3-PHENYLPROPANOYL)AMINO]-1H-INDOL-1-YL}PROPYL)-1H-IMIDAZOLE-4-CARBOXAMIDE; 1-{(1R,2S)-2-HYDROXY-1-[2-(2-NAPHTHYLOXY)ETHYL]PROPYL}-1H-IMIDAZONE-4-CARBOXAMIDE; 1-((1R,2S)-1-{2-[2-(4-CHLOROPHENYL)-1,3-BENZOXAZOL-7-YL]ETHYL}-2-HYDROXYPROPYL)-1H-IMIDAZOLE-4-CARBOXAMIDE	(M236)PID DELTA NP63 PATHWAY; (M256)PID TAP63 PATHWAY; (M19)PID P73PATHWAY	(M5898)HALLMARK DNA REPAIR; (M5939)HALLMARK P53 PATHWAY	0	0	0	1	0	1	1	0	0	0	0	0	0	0	0	1	0	1	0	0	0
56937	Pmepa1	0	0	0	0	0	0	0	0	1	0	56937	Gene_ID	H. sapiens	56937	H. sapiens	PMEPA1	prostate transmembrane protein, androgen induced 1	GO:0010991 negative regulation of SMAD protein complex assembly;GO:0010990 regulation of SMAD protein complex assembly;GO:0060394 negative regulation of pathway-restricted SMAD protein phosphorylation		Predicted intracellular proteins; Cancer-related genes:Candidate cancer biomarkers	Vesicles (Supported)			(M5896)HALLMARK TGF BETA SIGNALING; (M5908)HALLMARK ANDROGEN RESPONSE; (M5890)HALLMARK TNFA SIGNALING VIA NFKB	0	0	0	0	0	0	0	0	0	0	0	0	0	0	0	0	0	0	0	0	0
5333	Plcd1	0	0	0	0	1	0	0	0	0	0	5333	Gene_ID	H. sapiens	5333	H. sapiens	PLCD1	phospholipase C delta 1	GO:0048015 phosphatidylinositol-mediated signaling;GO:0048017 inositol lipid-mediated signaling;GO:0046488 phosphatidylinositol metabolic process		Predicted intracellular proteins; ENZYME proteins:Hydrolases; Enzymes; Disease related genes; Potential drug targets; Human disease related genes:Skin diseases:Skin and soft tissue diseases	Microtubules (Approved)	1D-myo-inositol 1,4,5-trisphosphate; Inositol 2,4,5-trisphosphate			0	0	0	0	0	0	0	0	0	0	0	0	0	0	0	0	0	0	0	0	0
596	Bcl2	0	0	0	0	0	0	0	0	0	1	596	Gene_ID	H. sapiens	596	H. sapiens	BCL2	BCL2 apoptosis regulator	GO:0032848 negative regulation of cellular pH reduction;GO:0046671 negative regulation of retinal cell programmed cell death;GO:0043375 CD8-positive, alpha-beta T cell lineage commitment		Human disease related genes:Cancers:Cancers of soft tissues and bone; Predicted intracellular proteins; Human disease related genes:Cancers:Head and neck cancers; Transporters:Transporter channels and pores; Disease related genes; Human disease related genes:Cancers:Cancers of the lung and pleura; Human disease related genes:Cancers:Cancers of haematopoietic and lymphoid tissues; Cancer-related genes:Candidate cancer biomarkers; Human disease related genes:Cancers:Cancers of the breast and female genital organs; FDA approved drug targets:Small molecule drugs	Nuclear membrane (Supported); Additional: Nucleoplasm	Ibuprofen; Paclitaxel; Docetaxel; Rasagiline; Paclitaxel docosahexaenoic acid; Apoptone; Glycine betaine; Eribulin; Dexibuprofen; Isosorbide; Venetoclax; Obatoclax; Navitoclax	(M5060)SA FAS SIGNALING; (M13096)SA PROGRAMMED CELL DEATH; (M162)PID RXR VDR PATHWAY	(M5947)HALLMARK IL2 STAT5 SIGNALING; (M5891)HALLMARK HYPOXIA; (M5906)HALLMARK ESTROGEN RESPONSE EARLY	0	1	1	0	0	0	0	1	0	1	1	1	0	0	1	1	1	0	0	0	0
100529257	Gm20498	1	0	0	0	0	0	0	0	0	0	100529257	Gene_ID	H. sapiens	100529257	H. sapiens	SYNJ2BP-COX16	SYNJ2BP-COX16 readthrough			Predicted intracellular proteins	Mitochondria (Approved)				0	0	0	0	0	0	0	0	0	0	0	0	0	0	0	0	0	0	0	0	0
5481	Ppid	0	0	0	0	0	0	0	0	1	0	5481	Gene_ID	H. sapiens	5481	H. sapiens	PPID	peptidylprolyl isomerase D	GO:0071492 cellular response to UV-A;GO:0070141 response to UV-A;GO:0019076 viral release from host cell		ENZYME proteins:Isomerase; Predicted intracellular proteins; Enzymes	Cytosol (Supported); Additional: Nucleoli;Nucleoli rim;Nucleoplasm		(M195)PID CMYB PATHWAY		0	0	0	0	0	0	1	0	0	0	0	0	0	0	0	0	0	0	0	0	0
84871	Agbl4	0	1	0	0	0	0	0	0	0	0	84871	Gene_ID	H. sapiens	84871	H. sapiens	AGBL4	AGBL carboxypeptidase 4	GO:0098958 retrograde axonal transport of mitochondrion;GO:0120222 regulation of blastocyst development;GO:0098957 anterograde axonal transport of mitochondrion		Peptidases:Metallopeptidases; Predicted intracellular proteins; Enzymes					0	0	0	0	0	0	0	0	0	0	0	0	0	0	0	0	0	0	0	0	0
6549	Slc9a2	0	1	0	0	0	0	0	0	0	0	6549	Gene_ID	H. sapiens	6549	H. sapiens	SLC9A2	solute carrier family 9 member A2	GO:0098719 sodium ion import across plasma membrane;GO:0051453 regulation of intracellular pH;GO:0030641 regulation of cellular pH		Transporters:Electrochemical Potential-driven transporters	Cell Junctions (Supported)				0	0	0	0	0	0	0	0	0	0	0	0	0	0	0	0	0	0	0	0	0
23286	Wwc1	0	1	0	0	0	0	0	0	0	0	23286	Gene_ID	H. sapiens	23286	H. sapiens	WWC1	WW and C2 domain containing 1	GO:0035331 negative regulation of hippo signaling;GO:0035330 regulation of hippo signaling;GO:0046621 negative regulation of organ growth		Predicted intracellular proteins	Golgi apparatus (Approved)			(M5906)HALLMARK ESTROGEN RESPONSE EARLY	0	0	0	0	0	0	0	0	0	0	0	0	0	0	0	0	0	0	0	0	0
81544	Gdpd5	0	0	0	0	1	0	0	0	0	0	81544	Gene_ID	H. sapiens	81544	H. sapiens	GDPD5	glycerophosphodiester phosphodiesterase domain containing 5	GO:0045666 positive regulation of neuron differentiation;GO:0045664 regulation of neuron differentiation;GO:0045597 positive regulation of cell differentiation		Enzymes; ENZYME proteins:Hydrolases	Golgi apparatus (Approved)				0	0	0	0	0	0	0	0	0	0	0	0	0	0	0	0	0	0	0	0	0
283537	Slc46a3	0	0	0	0	1	0	0	0	0	0	283537	Gene_ID	H. sapiens	283537	H. sapiens	SLC46A3	solute carrier family 46 member 3	GO:0034486 vacuolar transmembrane transport;GO:0055085 transmembrane transport;GO:0006810 transport		Transporters:Electrochemical Potential-driven transporters	Cytosol;Plasma membrane (Approved); Additional: Actin filaments			(M5934)HALLMARK XENOBIOTIC METABOLISM	0	0	0	0	0	0	0	0	0	0	0	0	0	0	0	0	0	0	0	0	0
6615	Snai1	0	0	0	0	1	0	0	0	0	0	6615	Gene_ID	H. sapiens	6615	H. sapiens	SNAI1	snail family transcriptional repressor 1	GO:0060806 negative regulation of cell differentiation involved in embryonic placenta development;GO:0060800 regulation of cell differentiation involved in embryonic placenta development;GO:0010957 negative regulation of vitamin D biosynthetic process		Transcription factors:Zinc-coordinating DNA-binding domains; Predicted intracellular proteins	Nucleoplasm (Supported)		(M71)PID ILK PATHWAY; (M48)PID MET PATHWAY; (M66)PID MYC ACTIV PATHWAY		0	0	0	0	0	0	0	0	0	0	0	1	0	1	0	0	0	0	0	0	0
10563	Cxcl13	0	0	0	0	0	0	1	0	0	0	10563	Gene_ID	H. sapiens	10563	H. sapiens	CXCL13	C-X-C motif chemokine ligand 13	GO:0002518 lymphocyte chemotaxis across high endothelial venule;GO:0035766 cell chemotaxis to fibroblast growth factor;GO:0035768 endothelial cell chemotaxis to fibroblast growth factor		Predicted secreted proteins; Cancer-related genes:Candidate cancer biomarkers			(M222)PID CXCR3 PATHWAY; (M5883)NABA SECRETED FACTORS; (M5885)NABA MATRISOME ASSOCIATED	(M5897)HALLMARK IL6 JAK STAT3 SIGNALING; (M5950)HALLMARK ALLOGRAFT REJECTION	0	0	0	0	0	0	0	0	0	0	0	0	0	0	1	0	0	0	0	0	0
3681	Itgad	0	0	0	0	0	0	0	0	0	1	3681	Gene_ID	H. sapiens	3681	H. sapiens	ITGAD	integrin subunit alpha D	GO:0034113 heterotypic cell-cell adhesion;GO:0033627 cell adhesion mediated by integrin;GO:0007229 integrin-mediated signaling pathway		CD markers			(M47)PID INTEGRIN CS PATHWAY; (M169)PID INTEGRIN2 PATHWAY		0	0	0	0	0	0	0	0	0	0	0	0	0	0	0	0	0	0	0	0	0
120376	Colca2	0	0	0	0	1	0	0	0	0	0	120376	Gene_ID	H. sapiens	120376	H. sapiens	COLCA2	colorectal cancer associated 2			Predicted intracellular proteins					0	0	0	0	0	0	0	0	0	0	0	0	0	0	0	0	0	0	0	0	0
4707	Ndufb1	1	0	0	0	0	0	0	0	0	0	4707	Gene_ID	H. sapiens	4707	H. sapiens	NDUFB1	NADH:ubiquinone oxidoreductase subunit B1	GO:0006120 mitochondrial electron transport, NADH to ubiquinone;GO:0010257 NADH dehydrogenase complex assembly;GO:0032981 mitochondrial respiratory chain complex I assembly		Predicted intracellular proteins	Mitochondria (Supported); Additional: Nuclear speckles	NADH		(M5936)HALLMARK OXIDATIVE PHOSPHORYLATION	0	0	0	0	0	0	0	0	0	0	0	0	0	0	0	0	0	0	0	0	0
55784	Mctp2	0	1	0	0	0	0	0	0	0	0	55784	Gene_ID	H. sapiens	55784	H. sapiens	MCTP2	multiple C2 and transmembrane domain containing 2	GO:0046928 regulation of neurotransmitter secretion;GO:0051588 regulation of neurotransmitter transport;GO:0019722 calcium-mediated signaling		Disease related genes; Predicted intracellular proteins; Transporters; Potential drug targets	Cytosol;Nucleoplasm (Enhanced)				0	0	0	0	0	0	1	0	0	0	0	0	0	0	0	0	0	0	0	0	0
344387	Cdkl4	0	1	0	0	0	0	0	0	0	0	344387	Gene_ID	H. sapiens	344387	H. sapiens	CDKL4	cyclin dependent kinase like 4	GO:0006468 protein phosphorylation;GO:0016310 phosphorylation;GO:0051726 regulation of cell cycle	CMGC Ser/Thr protein kinase family	ENZYME proteins:Transferases; Predicted intracellular proteins; Enzymes; Kinases:CMGC Ser/Thr protein kinases					0	0	0	0	0	0	0	0	0	0	0	0	0	0	0	0	0	0	0	0	0
440730	Trim67	0	0	0	0	0	0	0	0	1	0	440730	Gene_ID	H. sapiens	440730	H. sapiens	TRIM67	tripartite motif containing 67	GO:0046580 negative regulation of Ras protein signal transduction;GO:0051058 negative regulation of small GTPase mediated signal transduction;GO:2000060 positive regulation of ubiquitin-dependent protein catabolic process		Predicted intracellular proteins					0	0	0	0	0	0	0	0	0	0	0	0	0	0	0	0	0	0	0	0	0
6419	Mar1	0	0	0	0	1	0	0	0	0	0	6419	Gene_ID	H. sapiens	6419	H. sapiens	SETMAR	SET domain and mariner transposase fusion gene	GO:0097676 histone H3-K36 dimethylation;GO:2000371 regulation of DNA topoisomerase (ATP-hydrolyzing) activity;GO:2000373 positive regulation of DNA topoisomerase (ATP-hydrolyzing) activity		ENZYME proteins:Transferases; Predicted intracellular proteins; Enzymes	Nucleoli (Supported)				0	0	0	0	0	0	0	0	0	0	0	0	0	0	0	0	0	0	0	0	0
51765	Stk26	0	0	0	0	0	0	0	0	1	0	51765	Gene_ID	H. sapiens	51765	H. sapiens	STK26	serine/threonine kinase 26	GO:0030033 microvillus assembly;GO:0032528 microvillus organization;GO:1903205 regulation of hydrogen peroxide-induced cell death	STE Ser/Thr protein kinase family	ENZYME proteins:Transferases; Predicted intracellular proteins; Kinases:STE Ser/Thr protein kinases; Enzymes	Nucleoplasm (Uncertain); Additional: Centrosome;Cytosol;Golgi apparatus	2-[4-[4-[(5-cyclopropyl-1H-pyrazol-3-yl)amino]quinazolin-2-yl]iminocyclohexa-2,5-dien-1-yl]acetonitrile; Fostamatinib	(M87)PID LKB1 PATHWAY		0	0	0	0	0	0	0	0	0	1	0	0	0	0	0	1	0	0	0	0	0
9252	Rps6ka5	0	1	0	0	0	0	0	0	0	0	9252	Gene_ID	H. sapiens	9252	H. sapiens	RPS6KA5	ribosomal protein S6 kinase A5	GO:0043990 histone H2A-S1 phosphorylation;GO:0043988 histone H3-S28 phosphorylation;GO:0043987 histone H3-S10 phosphorylation	AGC Ser/Thr protein kinase family	ENZYME proteins:Transferases; Predicted intracellular proteins; Enzymes; Kinases:AGC Ser/Thr protein kinases	Nucleoplasm (Enhanced)		(M56)PID LPA4 PATHWAY; (M270)PID MAPK TRK PATHWAY; (M229)PID P38 ALPHA BETA DOWNSTREAM PATHWAY	(M5901)HALLMARK G2M CHECKPOINT	0	0	0	0	0	0	0	0	0	0	0	0	0	0	0	0	0	0	1	0	0
534	Atp6v1g2	1	0	0	0	0	0	0	0	0	0	534	Gene_ID	H. sapiens	534	H. sapiens	ATP6V1G2	ATPase H+ transporting V1 subunit G2	GO:1902600 proton transmembrane transport;GO:0016241 regulation of macroautophagy;GO:0010506 regulation of autophagy		Predicted intracellular proteins					0	0	0	0	1	0	0	0	0	0	0	0	0	0	0	0	0	0	0	0	0
5999	Rgs4	0	0	0	0	1	0	0	0	0	0	5999	Gene_ID	H. sapiens	5999	H. sapiens	RGS4	regulator of G protein signaling 4	GO:1900923 regulation of glycine import across plasma membrane;GO:1900924 negative regulation of glycine import across plasma membrane;GO:0060160 negative regulation of dopamine receptor signaling pathway		Disease related genes; Predicted intracellular proteins	Cytosol (Approved)			(M5942)HALLMARK UV RESPONSE DN; (M5930)HALLMARK EPITHELIAL MESENCHYMAL TRANSITION	0	0	0	0	0	1	0	0	0	0	0	0	0	0	0	0	1	0	0	0	0
219	Aldh1b1	0	0	0	0	0	0	0	0	1	0	219	Gene_ID	H. sapiens	219	H. sapiens	ALDH1B1	aldehyde dehydrogenase 1 family member B1	GO:0006068 ethanol catabolic process;GO:0034310 primary alcohol catabolic process;GO:0006067 ethanol metabolic process		ENZYME proteins:Oxidoreductases; Predicted intracellular proteins; Enzymes	Mitochondria (Supported); Additional: Cytosol;Nucleoplasm	NADH			0	1	0	0	0	0	0	0	0	0	1	0	0	0	0	0	0	1	0	0	0
10309	Ccno	0	1	0	0	0	0	0	0	0	0	10309	Gene_ID	H. sapiens	10309	H. sapiens	CCNO	cyclin O	GO:1903251 multi-ciliated epithelial cell differentiation;GO:0000079 regulation of cyclin-dependent protein serine/threonine kinase activity;GO:1904029 regulation of cyclin-dependent protein kinase activity		Disease related genes; Predicted intracellular proteins; Human disease related genes:Respiratory diseases:Tracheobronchial diseases				(M5898)HALLMARK DNA REPAIR	0	0	0	0	0	0	0	0	0	0	0	0	0	0	0	0	0	0	0	0	0
10124	Arl4a	0	1	0	0	0	0	0	0	0	0	10124	Gene_ID	H. sapiens	10124	H. sapiens	ARL4A	ADP ribosylation factor like GTPase 4A	GO:0050873 brown fat cell differentiation;GO:0045444 fat cell differentiation;GO:0006886 intracellular protein transport		Predicted intracellular proteins	Nucleoplasm (Supported); Additional: Cytosol			(M5951)HALLMARK SPERMATOGENESIS; (M5947)HALLMARK IL2 STAT5 SIGNALING; (M5905)HALLMARK ADIPOGENESIS	0	0	0	0	0	0	0	0	0	0	0	0	0	0	0	0	0	0	0	0	0
133	Adm	0	0	0	0	0	0	1	0	0	0	133	Gene_ID	H. sapiens	133	H. sapiens	ADM	adrenomedullin	GO:2000184 positive regulation of progesterone biosynthetic process;GO:2000182 regulation of progesterone biosynthetic process;GO:1990410 adrenomedullin receptor signaling pathway		Predicted intracellular proteins; Predicted secreted proteins; Cancer-related genes:Candidate cancer biomarkers			(M255)PID HIF1 TFPATHWAY	(M5891)HALLMARK HYPOXIA; (M5932)HALLMARK INFLAMMATORY RESPONSE	1	1	1	0	0	1	1	1	0	1	0	1	1	1	1	0	0	0	0	0	0
9099	Usp2	0	0	0	0	0	0	1	0	0	0	9099	Gene_ID	H. sapiens	9099	H. sapiens	USP2	ubiquitin specific peptidase 2	GO:0045475 locomotor rhythm;GO:0048512 circadian behavior;GO:0007622 rhythmic behavior		Peptidases:Cysteine-type peptidases; Predicted intracellular proteins; Enzymes; ENZYME proteins:Hydrolases	Cytosol (Supported); Additional: Plasma membrane				0	0	0	0	0	0	0	0	0	0	0	0	1	0	0	0	0	0	0	0	0
53344	Chic1	0	0	0	0	0	0	1	0	0	0	53344	Gene_ID	H. sapiens	53344	H. sapiens	CHIC1	cysteine rich hydrophobic domain 1				Nuclear speckles;Vesicles (Approved); Additional: Cytosol				0	0	0	0	0	0	0	0	0	0	0	0	0	0	0	0	0	0	0	0	0
9370	Adipoq	0	0	0	0	0	0	0	1	0	0	9370	Gene_ID	H. sapiens	9370	H. sapiens	ADIPOQ	adiponectin, C1Q and collagen domain containing	GO:2000477 regulation of metanephric podocyte development;GO:2000478 positive regulation of metanephric podocyte development;GO:2000534 positive regulation of renal albumin absorption		Predicted secreted proteins; Human disease related genes:Congenital disorders of metabolism:Other congenital disorders of metabolism; Disease related genes; Candidate cardiovascular disease genes; Potential drug targets; Transporters:Accessory Factors Involved in Transport			(M3008)NABA ECM GLYCOPROTEINS; (M5884)NABA CORE MATRISOME; (M5889)NABA MATRISOME	(M5905)HALLMARK ADIPOGENESIS	0	0	0	0	0	0	0	0	0	0	0	0	0	0	0	0	0	0	0	0	0
27141	Cideb	0	0	0	0	1	0	0	0	0	0	27141	Gene_ID	H. sapiens	27141	H. sapiens	CIDEB	cell death inducing DFFA like effector b	GO:0038183 bile acid signaling pathway;GO:0097202 activation of cysteine-type endopeptidase activity;GO:0090200 positive regulation of release of cytochrome c from mitochondria		Predicted intracellular proteins					0	0	0	0	0	0	0	0	0	0	0	0	0	0	0	0	0	0	0	0	0
92014	Slc25a51	1	0	0	0	0	0	0	0	0	0	92014	Gene_ID	H. sapiens	92014	H. sapiens	SLC25A51	solute carrier family 25 member 51	GO:1990549 mitochondrial NAD transmembrane transport;GO:0035352 NAD transmembrane transport;GO:0043132 NAD transport		Transporters:Electrochemical Potential-driven transporters	Mitochondria (Approved)				0	0	0	0	0	0	0	0	0	0	0	0	0	0	0	0	0	0	0	0	0
286187	Ppp1r42	0	0	0	0	0	0	1	0	0	0	286187	Gene_ID	H. sapiens	286187	H. sapiens	PPP1R42	protein phosphatase 1 regulatory subunit 42			Predicted intracellular proteins					0	0	0	0	0	0	0	0	0	0	0	0	0	0	0	0	0	0	0	0	0
5357	Pls1	0	0	0	0	0	0	1	0	0	0	5357	Gene_ID	H. sapiens	5357	H. sapiens	PLS1	plastin 1	GO:0060116 vestibular receptor cell morphogenesis;GO:0060121 vestibular receptor cell stereocilium organization;GO:0060114 vestibular receptor cell differentiation		Disease related genes; Human disease related genes:Nervous system diseases:Ear disease; Predicted intracellular proteins					0	0	0	0	0	0	0	0	0	0	0	0	0	0	0	0	0	0	0	0	0
11001	Slc27a2	0	0	0	1	0	0	0	0	0	0	11001	Gene_ID	H. sapiens	11001	H. sapiens	SLC27A2	solute carrier family 27 member 2	GO:0097089 methyl-branched fatty acid metabolic process;GO:0042760 very long-chain fatty acid catabolic process;GO:0001561 fatty acid alpha-oxidation		ENZYME proteins:Ligase; Transporters; Enzymes				(M5949)HALLMARK PEROXISOME; (M5948)HALLMARK BILE ACID METABOLISM; (M5906)HALLMARK ESTROGEN RESPONSE EARLY	0	1	0	1	0	0	0	0	0	0	0	0	0	0	0	0	0	1	0	0	0
793	Calb1	1	0	0	0	0	0	0	0	0	0	793	Gene_ID	H. sapiens	793	H. sapiens	CALB1	calbindin 1	GO:0072027 connecting tubule development;GO:0072286 metanephric connecting tubule development;GO:0035502 metanephric part of ureteric bud development		Predicted intracellular proteins	Vesicles (Approved)				0	0	0	0	0	0	0	0	0	0	0	1	0	0	0	0	0	0	0	0	0
2639	Gcdh	1	0	0	0	0	0	0	0	0	0	2639	Gene_ID	H. sapiens	2639	H. sapiens	GCDH	glutaryl-CoA dehydrogenase	GO:0033539 fatty acid beta-oxidation using acyl-CoA dehydrogenase;GO:0006568 tryptophan metabolic process;GO:0006586 indolalkylamine metabolic process		Predicted intracellular proteins; Human disease related genes:Congenital disorders of metabolism:Congenital disorders of amino acid metabolism; Disease related genes; ENZYME proteins:Oxidoreductases; Potential drug targets; Enzymes	Mitochondria (Supported)	Flavin adenine dinucleotide; S-4-Nitrobutyryl-CoA		(M5935)HALLMARK FATTY ACID METABOLISM	0	0	0	0	0	0	0	0	0	0	0	0	0	0	0	0	0	0	0	0	0
22795	Nid2	0	0	0	0	0	0	0	1	0	0	22795	Gene_ID	H. sapiens	22795	H. sapiens	NID2	nidogen 2	GO:0071711 basement membrane organization;GO:0007160 cell-matrix adhesion;GO:0031589 cell-substrate adhesion		Predicted intracellular proteins; Predicted secreted proteins	Plasma membrane (Enhanced)		(M5887)NABA BASEMENT MEMBRANES; (M3008)NABA ECM GLYCOPROTEINS; (M5884)NABA CORE MATRISOME	(M5930)HALLMARK EPITHELIAL MESENCHYMAL TRANSITION	0	0	0	0	0	0	0	0	0	0	0	0	0	0	0	0	0	0	0	0	0
4914	Ntrk1	0	0	0	0	0	0	1	0	0	0	4914	Gene_ID	H. sapiens	4914	H. sapiens	NTRK1	neurotrophic receptor tyrosine kinase 1	GO:0061366 behavioral response to chemical pain;GO:0061368 behavioral response to formalin induced pain;GO:0021553 olfactory nerve development	Tyr protein kinase family	RAS pathway related proteins; Human disease related genes:Nervous system diseases:Other nervous and sensory system diseases; Predicted intracellular proteins; Human disease related genes:Cancers:Cancers of endocrine organs; ENZYME proteins:Transferases; Disease related genes; Human disease related genes:Cancers:Cancers of eye, brain, and central nervous system; Cancer-related genes:Candidate cancer biomarkers; Kinases:Tyr protein kinases; Enzymes; FDA approved drug targets:Small molecule drugs	Cytosol;Vesicles (Approved)	Amitriptyline; Imatinib; Regorafenib; Entrectinib; Fostamatinib; Cenegermin; Larotrectinib	(M18895)SA TRKA RECEPTOR; (M271)PID PI3K PLC TRK PATHWAY; (M100)PID SHP2 PATHWAY		0	0	0	0	0	0	0	0	0	1	1	0	0	0	0	1	0	0	1	0	0
3489	Igfbp6	0	1	0	0	0	0	0	0	0	0	3489	Gene_ID	H. sapiens	3489	H. sapiens	IGFBP6	insulin like growth factor binding protein 6	GO:0043567 regulation of insulin-like growth factor receptor signaling pathway;GO:0032874 positive regulation of stress-activated MAPK cascade;GO:0070304 positive regulation of stress-activated protein kinase signaling cascade		Predicted intracellular proteins; Predicted secreted proteins			(M3008)NABA ECM GLYCOPROTEINS; (M5884)NABA CORE MATRISOME; (M5889)NABA MATRISOME	(M5902)HALLMARK APOPTOSIS	0	0	0	0	0	0	0	0	0	0	0	0	0	0	0	0	0	0	0	0	0
84316	Naa38	0	0	0	0	0	0	0	0	1	0	84316	Gene_ID	H. sapiens	84316	H. sapiens	NAA38	N-alpha-acetyltransferase 38, NatC auxiliary subunit	GO:0043066 negative regulation of apoptotic process;GO:0043069 negative regulation of programmed cell death;GO:0060548 negative regulation of cell death		Predicted intracellular proteins	Nucleoplasm (Supported)			(M5925)HALLMARK E2F TARGETS	0	0	0	0	0	0	0	0	0	0	0	0	0	0	0	0	0	0	0	0	0
55805	Lrp2bp	0	0	0	0	0	0	0	0	1	0	55805	Gene_ID	H. sapiens	55805	H. sapiens	LRP2BP	LRP2 binding protein			Predicted intracellular proteins					0	0	0	0	0	0	0	0	0	0	0	0	0	0	0	0	0	0	0	0	0
51056	Lap3	0	0	0	0	1	0	0	0	0	0	51056	Gene_ID	H. sapiens	51056	H. sapiens	LAP3	leucine aminopeptidase 3	GO:0006508 proteolysis;GO:0019538 protein metabolic process;GO:1901564 organonitrogen compound metabolic process		Peptidases:Metallopeptidases; Predicted intracellular proteins; Enzymes; ENZYME proteins:Hydrolases	Cytosol (Supported); Additional: Midbody;Nucleoplasm	Leucine Phosphonic Acid; (2S)-3-[(R)-[(1S)-1-amino-3-phenylpropyl](hydroxy)phosphoryl]-2-benzylpropanoic acid; Zofenoprilat		(M5911)HALLMARK INTERFERON ALPHA RESPONSE; (M5913)HALLMARK INTERFERON GAMMA RESPONSE; (M5921)HALLMARK COMPLEMENT	0	0	0	0	0	0	0	0	0	0	0	0	0	0	0	0	0	0	0	0	0
286144	Triqk	0	1	0	0	0	0	0	0	0	0	286144	Gene_ID	H. sapiens	286144	H. sapiens	TRIQK	triple QxxK/R motif containing			Predicted intracellular proteins					0	0	0	0	0	0	0	0	0	0	0	0	0	0	0	0	0	0	0	0	0
4360	Mrc1	0	0	0	0	0	0	1	0	0	0	4360	Gene_ID	H. sapiens	4360	H. sapiens	MRC1	mannose receptor C-type 1	GO:0071353 cellular response to interleukin-4;GO:0070670 response to interleukin-4;GO:0071346 cellular response to interferon-gamma		FDA approved drug targets:Small molecule drugs; CD markers		Technetium Tc-99m tilmanocept			0	0	0	0	0	0	0	0	0	0	0	0	0	0	0	0	0	0	0	0	0
154	Adrb2	0	0	0	0	0	0	1	0	0	0	154	Gene_ID	H. sapiens	154	H. sapiens	ADRB2	adrenoceptor beta 2	GO:0002032 desensitization of G protein-coupled receptor signaling pathway by arrestin;GO:0061885 positive regulation of mini excitatory postsynaptic potential;GO:0002025 norepinephrine-epinephrine-mediated vasodilation involved in regulation of systemic arterial blood pressure		Human disease related genes:Endocrine and metabolic diseases:Other endocrine and metabolic diseases; Transporters; Human disease related genes:Immune system diseases:Allergies and autoimmune diseases; G-protein coupled receptors:GPCRs excl olfactory receptors; FDA approved drug targets:Small molecule drugs	Cytosol (Uncertain)	Spermine; Betaxolol; Isoetharine; Cabergoline; Metoprolol; Atenolol; Norepinephrine; Timolol; Phenylpropanolamine; Dipivefrin; Sotalol; Carteolol; Propranolol; Labetalol; Bisoprolol; Epinephrine; Orciprenaline; Dobutamine; Pseudoephedrine; Alprenolol; Ritodrine; Terbutaline; Bitolterol; Phenoxybenzamine; Salmeterol; Pindolol; Formoterol; Salbutamol; Isoprenaline; Arbutamine; Carvedilol; Desipramine; Propafenone; Acebutolol; Nadolol; Levobunolol; Metipranolol; Aripiprazole; Arformoterol; Fenoterol; Pirbuterol; Bevantolol; Penbutolol; Ephedra sinica root; Ephedrine; Procaterol; Clenbuterol; Bambuterol; Oxprenolol; Putrescine; Spermidine; Celiprolol; Nebivolol; Indacaterol; Bedoradrine; NCX 950; Asenapine; Droxidopa; Protokylol; (S)-carazolol; Bopindolol; Bupranolol; Befunolol; Olodaterol; Vilanterol; Arotinolol; Doxofylline; Racepinephrine; Etafedrine; Tulobuterol; Levosalbutamol	(M86)PID ARF6 PATHWAY; (M67)PID ARF6 TRAFFICKING PATHWAY		1	0	1	0	0	1	0	0	0	1	0	0	0	0	0	0	0	0	1	0	0
7026	Nr2f2	0	1	0	0	0	0	0	0	0	0	7026	Gene_ID	H. sapiens	7026	H. sapiens	NR2F2	nuclear receptor subfamily 2 group F member 2	GO:0009956 radial pattern formation;GO:0060838 lymphatic endothelial cell fate commitment;GO:0060839 endothelial cell fate commitment		Human disease related genes:Congenital malformations:Congenital malformations of the circulatory system; Disease related genes; Transcription factors:Zinc-coordinating DNA-binding domains; Nuclear receptors; Predicted intracellular proteins	Nucleoplasm (Approved); Additional: Cytosol		(M285)PID HNF3A PATHWAY; (M105)PID TELOMERASE PATHWAY		1	0	0	0	0	0	0	1	0	0	0	0	1	1	0	0	1	0	0	0	0
389170	Lekr1	0	0	0	0	1	0	0	0	0	0	389170	Gene_ID	H. sapiens	389170	H. sapiens	LEKR1	leucine, glutamate and lysine rich 1			Predicted intracellular proteins	Nucleoplasm (Approved); Additional: Nucleoli				0	0	0	0	0	0	0	0	0	0	0	0	0	0	0	0	0	0	0	0	0
23315	Slc9a8	0	0	0	0	1	0	0	0	0	0	23315	Gene_ID	H. sapiens	23315	H. sapiens	SLC9A8	solute carrier family 9 member A8	GO:0051453 regulation of intracellular pH;GO:0030641 regulation of cellular pH;GO:0006885 regulation of pH		Transporters:Electrochemical Potential-driven transporters					0	0	0	0	1	0	0	0	0	0	0	0	0	0	0	0	0	0	0	0	0
8352	Hist2h3c1	1	0	0	0	0	0	0	0	0	0	8352	Gene_ID	H. sapiens	8352	H. sapiens	H3C3	H3 clustered histone 3	GO:0006335 DNA replication-dependent chromatin assembly;GO:0034723 DNA replication-dependent chromatin organization;GO:0040029 regulation of gene expression, epigenetic		Disease related genes; Predicted intracellular proteins					0	0	0	0	0	0	0	0	0	0	0	0	0	0	0	0	0	0	0	0	0
10052	Gjc1	0	0	0	0	1	0	0	0	0	0	10052	Gene_ID	H. sapiens	10052	H. sapiens	GJC1	gap junction protein gamma 1	GO:0086021 SA node cell to atrial cardiac muscle cell communication by electrical coupling;GO:0086053 AV node cell to bundle of His cell communication by electrical coupling;GO:0016264 gap junction assembly		Predicted intracellular proteins; Transporters:Transporter channels and pores	Nucleoli (Uncertain); Additional: Cell Junctions;Cytosol				1	0	0	0	0	1	0	1	0	0	0	0	0	1	0	0	0	0	0	0	0
63951	Dmrta1	0	0	0	0	0	0	0	0	0	1	63951	Gene_ID	H. sapiens	63951	H. sapiens	DMRTA1	DMRT like family A1	GO:0060179 male mating behavior;GO:0007617 mating behavior;GO:0019098 reproductive behavior		Transcription factors:Zinc-coordinating DNA-binding domains; Predicted intracellular proteins	Vesicles (Approved)				0	0	0	0	0	0	0	0	0	0	0	0	0	0	0	0	0	0	0	0	0
6327	Scn2b	0	0	0	0	1	0	0	0	0	0	6327	Gene_ID	H. sapiens	6327	H. sapiens	SCN2B	sodium voltage-gated channel beta subunit 2	GO:0046684 response to pyrethroid;GO:0017085 response to insecticide;GO:0060371 regulation of atrial cardiac muscle cell membrane depolarization		Disease related genes; Transporters:Accessory Factors Involved in Transport; FDA approved drug targets:Small molecule drugs; Human disease related genes:Cardiovascular diseases:Cardiac diseases		Zonisamide			1	0	0	0	0	1	0	0	0	0	0	0	0	0	0	0	0	0	0	0	0
3171	Foxa3	0	0	0	0	0	0	1	0	0	0	3171	Gene_ID	H. sapiens	3171	H. sapiens	FOXA3	forkhead box A3	GO:0061484 hematopoietic stem cell homeostasis;GO:0001678 cellular glucose homeostasis;GO:0009267 cellular response to starvation		Transcription factors:Helix-turn-helix domains; Predicted intracellular proteins	Nucleoplasm (Approved)		(M285)PID HNF3A PATHWAY; (M106)PID HNF3B PATHWAY		0	0	0	0	0	0	0	0	0	1	0	0	0	0	0	0	0	0	0	0	0
11177	Baz1a	0	1	0	0	0	0	0	0	0	0	11177	Gene_ID	H. sapiens	11177	H. sapiens	BAZ1A	bromodomain adjacent to zinc finger domain 1A	GO:0045740 positive regulation of DNA replication;GO:0006334 nucleosome assembly;GO:0006261 DNA-templated DNA replication		Predicted intracellular proteins					0	0	0	0	0	0	0	0	0	0	0	0	0	0	0	0	0	0	0	0	0
54947	Lpcat2	0	0	0	0	0	0	0	0	1	0	54947	Gene_ID	H. sapiens	54947	H. sapiens	LPCAT2	lysophosphatidylcholine acyltransferase 2	GO:0006663 platelet activating factor biosynthetic process;GO:0046469 platelet activating factor metabolic process;GO:0008611 ether lipid biosynthetic process		ENZYME proteins:Transferases; Predicted intracellular proteins; Enzymes	Endoplasmic reticulum (Supported); Additional: Lipid droplets				0	0	0	0	0	0	0	0	0	0	0	0	0	0	0	0	0	0	0	0	0
3613	Impa2	0	0	0	0	0	0	1	0	0	0	3613	Gene_ID	H. sapiens	3613	H. sapiens	IMPA2	inositol monophosphatase 2	GO:0006021 inositol biosynthetic process;GO:0006020 inositol metabolic process;GO:0046838 phosphorylated carbohydrate dephosphorylation		Predicted intracellular proteins; Enzymes; ENZYME proteins:Hydrolases	Nucleoplasm (Approved); Additional: Mitochondria	Lithium cation; Lithium citrate; Lithium succinate; Lithium carbonate		(M5907)HALLMARK ESTROGEN RESPONSE LATE	0	1	0	1	0	0	0	0	0	0	0	0	0	0	0	1	0	1	0	0	0
8507	Enc1	0	0	0	0	0	0	1	0	0	0	8507	Gene_ID	H. sapiens	8507	H. sapiens	ENC1	ectodermal-neural cortex 1	GO:0010499 proteasomal ubiquitin-independent protein catabolic process;GO:0010976 positive regulation of neuron projection development;GO:0017148 negative regulation of translation		Predicted intracellular proteins; Cancer-related genes:Candidate cancer biomarkers	Plasma membrane (Uncertain)				0	0	0	0	0	0	0	0	1	0	0	0	0	0	0	0	0	0	0	0	0
5348	Fxyd1	0	0	0	0	1	0	0	0	0	0	5348	Gene_ID	H. sapiens	5348	H. sapiens	FXYD1	FXYD domain containing ion transport regulator 1	GO:0010732 regulation of protein glutathionylation;GO:0010734 negative regulation of protein glutathionylation;GO:1903276 regulation of sodium ion export across plasma membrane		Transporters:Transporter channels and pores	Cytosol;Nucleoplasm (Approved); Additional: Nucleoli			(M5909)HALLMARK MYOGENESIS	0	0	0	0	1	1	0	0	0	0	0	0	0	0	0	0	0	0	0	0	0
7433	Vipr1	0	0	0	0	0	0	0	0	1	0	7433	Gene_ID	H. sapiens	7433	H. sapiens	VIPR1	vasoactive intestinal peptide receptor 1	GO:0007187 G protein-coupled receptor signaling pathway, coupled to cyclic nucleotide second messenger;GO:0007188 adenylate cyclase-modulating G protein-coupled receptor signaling pathway;GO:0008284 positive regulation of cell population proliferation		G-protein coupled receptors:GPCRs excl olfactory receptors; G-protein coupled receptors:Family 2 (B) receptors; Transporters			(M115)PID REG GR PATHWAY	(M5909)HALLMARK MYOGENESIS	0	0	0	0	0	0	0	0	0	0	0	0	0	0	0	0	0	0	0	0	0
54894	Rnf43	0	0	0	0	0	0	1	0	0	0	54894	Gene_ID	H. sapiens	54894	H. sapiens	RNF43	ring finger protein 43	GO:0038018 Wnt receptor catabolic process;GO:0032801 receptor catabolic process;GO:0072089 stem cell proliferation		ENZYME proteins:Transferases; Disease related genes; Potential drug targets; Cancer-related genes:Mutational cancer driver genes; Enzymes			(M19)PID P73PATHWAY		0	0	0	0	0	0	0	0	0	0	0	0	0	0	0	0	0	0	0	0	0
124641	Ovca2	0	0	0	0	0	0	1	0	0	0	124641	Gene_ID	H. sapiens	124641	H. sapiens	OVCA2	OVCA2 serine hydrolase domain containing	GO:0032526 response to retinoic acid;GO:0033993 response to lipid;GO:1901700 response to oxygen-containing compound		Predicted intracellular proteins	Nucleoplasm (Supported); Additional: Cytosol				0	0	0	0	0	0	0	0	0	0	0	0	0	0	0	0	0	0	0	0	0
389337	Arhgef37	0	0	0	0	1	0	0	0	0	0	389337	Gene_ID	H. sapiens	389337	H. sapiens	ARHGEF37	Rho guanine nucleotide exchange factor 37	GO:0050790 regulation of catalytic activity;GO:0065009 regulation of molecular function;GO:0065007 biological regulation		Predicted intracellular proteins	Cytosol (Approved)				0	0	0	0	0	0	0	0	0	0	0	0	0	0	0	0	0	0	0	0	0
56950	Smyd2	0	0	0	0	0	0	0	0	1	0	56950	Gene_ID	H. sapiens	56950	H. sapiens	SMYD2	SET and MYND domain containing 2	GO:0010452 histone H3-K36 methylation;GO:0018026 peptidyl-lysine monomethylation;GO:0018027 peptidyl-lysine dimethylation		ENZYME proteins:Transferases; Predicted intracellular proteins; Enzymes	Cytosol (Approved); Additional: Mitochondria		(M261)PID P53 REGULATION PATHWAY		0	0	0	0	0	0	0	0	0	0	0	0	0	1	0	0	0	0	0	0	0
2153	F5	0	0	0	0	1	0	0	0	0	0	2153	Gene_ID	H. sapiens	2153	H. sapiens	F5	coagulation factor V	GO:0032571 response to vitamin K;GO:0033273 response to vitamin;GO:0007584 response to nutrient		Predicted secreted proteins; Candidate cardiovascular disease genes; Disease related genes; Human disease related genes:Cardiovascular diseases:Vascular diseases; Human disease related genes:Cardiovascular diseases:Hematologic diseases; FDA approved drug targets:Biotech drugs	Golgi apparatus (Approved)	Drotrecogin alfa; Thrombomodulin Alfa; Thrombin; Protein C; Human thrombin; Thrombin alfa; Protein S human; Anti-inhibitor coagulant complex		(M5921)HALLMARK COMPLEMENT	1	0	0	0	0	0	0	0	0	1	0	0	0	0	1	0	0	0	0	0	0
7855	Fzd5	0	0	0	1	0	0	0	0	0	0	7855	Gene_ID	H. sapiens	7855	H. sapiens	FZD5	frizzled class receptor 5	GO:0060715 syncytiotrophoblast cell differentiation involved in labyrinthine layer development;GO:0060061 Spemann organizer formation;GO:1901382 regulation of chorionic trophoblast cell proliferation		G-protein coupled receptors:GPCRs excl olfactory receptors; G-protein coupled receptors:Family fz/smo receptors			(M31)PID BETA CATENIN DEG PATHWAY; (M90)PID WNT CANONICAL PATHWAY; (M77)PID WNT SIGNALING PATHWAY	(M5903)HALLMARK NOTCH SIGNALING; (M5932)HALLMARK INFLAMMATORY RESPONSE	0	0	0	0	0	0	0	1	0	0	0	1	0	0	0	0	0	0	0	0	0
7341	Sumo1	1	0	0	0	0	0	0	0	0	0	7341	Gene_ID	H. sapiens	7341	H. sapiens	SUMO1	small ubiquitin like modifier 1	GO:0090204 protein localization to nuclear pore;GO:0010621 negative regulation of transcription by transcription factor localization;GO:1901896 positive regulation of ATPase-coupled calcium transmembrane transporter activity		Disease related genes; Human disease related genes:Congenital malformations:Congenital malformations of face and neck; Predicted intracellular proteins	Nuclear membrane;Nucleoplasm (Supported); Additional: Nuclear bodies;Nucleoli		(M140)PID RANBP2 PATHWAY; (M30)PID HDAC CLASSII PATHWAY; (M101)PID HDAC CLASSI PATHWAY		0	0	0	0	0	1	0	0	0	0	0	0	0	0	0	1	0	0	0	0	0
84303	Chchd6	0	0	0	0	0	0	0	0	1	0	84303	Gene_ID	H. sapiens	84303	H. sapiens	CHCHD6	coiled-coil-helix-coiled-coil-helix domain containing 6	GO:0042407 cristae formation;GO:0007007 inner mitochondrial membrane organization;GO:0007006 mitochondrial membrane organization		Predicted intracellular proteins	Mitochondria (Supported)				0	0	0	0	0	0	0	0	0	0	0	0	0	0	0	0	0	0	0	0	0
5950	Rbp4	0	1	0	0	0	0	0	0	0	0	5950	Gene_ID	H. sapiens	5950	H. sapiens	RBP4	retinol binding protein 4	GO:0034633 retinol transport;GO:0048807 female genitalia morphogenesis;GO:0046864 isoprenoid transport		Human disease related genes:Congenital malformations:Congenital malformations of eye; Predicted secreted proteins; Disease related genes; Predicted intracellular proteins; Cancer-related genes:Candidate cancer biomarkers		Tretinoin		(M5934)HALLMARK XENOBIOTIC METABOLISM; (M5953)HALLMARK KRAS SIGNALING UP	0	1	0	1	0	0	1	0	0	0	0	1	0	1	0	0	0	0	0	0	0
26061	Hacl1	0	0	0	0	1	0	0	0	0	0	26061	Gene_ID	H. sapiens	26061	H. sapiens	HACL1	2-hydroxyacyl-CoA lyase 1	GO:1903512 phytanic acid metabolic process;GO:0097089 methyl-branched fatty acid metabolic process;GO:0001561 fatty acid alpha-oxidation		Predicted intracellular proteins; ENZYME proteins:Lyases; Enzymes	Vesicles (Supported); Additional: Nucleoplasm			(M5948)HALLMARK BILE ACID METABOLISM; (M5934)HALLMARK XENOBIOTIC METABOLISM	0	0	0	1	0	0	0	0	0	0	0	0	0	0	0	0	0	1	0	0	0
56961	Shd	0	0	0	0	1	0	0	0	0	0	56961	Gene_ID	H. sapiens	56961	H. sapiens	SHD	Src homology 2 domain containing transforming protein D			Predicted intracellular proteins	Centriolar satellite;Cytosol (Uncertain)				0	0	0	0	0	0	0	0	0	0	0	0	0	0	0	0	0	0	0	0	0
8853	Asap2	0	0	0	0	0	0	1	0	0	0	8853	Gene_ID	H. sapiens	8853	H. sapiens	ASAP2	ArfGAP with SH3 domain, ankyrin repeat and PH domain 2	GO:0043547 positive regulation of GTPase activity;GO:0043087 regulation of GTPase activity;GO:0051345 positive regulation of hydrolase activity		Predicted intracellular proteins	Cytosol (Supported)		(M67)PID ARF6 TRAFFICKING PATHWAY		0	0	0	0	0	0	0	0	0	0	0	0	0	0	0	0	0	0	0	0	0
5580	Prkcd	0	0	0	0	0	0	0	0	1	0	5580	Gene_ID	H. sapiens	5580	H. sapiens	PRKCD	protein kinase C delta	GO:1900161 regulation of phospholipid scramblase activity;GO:1900163 positive regulation of phospholipid scramblase activity;GO:2000752 regulation of glucosylceramide catabolic process	AGC Ser/Thr protein kinase family	Predicted intracellular proteins; ENZYME proteins:Transferases; Disease related genes; Kinases:AGC Ser/Thr protein kinases; Cancer-related genes:Mutational cancer driver genes; Human disease related genes:Immune system diseases:Primary immunodeficiency; Enzymes; FDA approved drug targets:Small molecule drugs	Cytosol (Enhanced); Additional: Endoplasmic reticulum;Golgi apparatus	13-Acetylphorbol; Ingenol mebutate; Fostamatinib	(M125)PID IGF1 PATHWAY; (M165)PID SYNDECAN 4 PATHWAY; (M275)PID ALPHA SYNUCLEIN PATHWAY	(M5941)HALLMARK UV RESPONSE UP; (M5921)HALLMARK COMPLEMENT	0	0	1	0	0	0	0	0	0	0	0	0	0	0	0	1	0	0	0	0	0
6584	Slc22a22	0	0	0	0	1	0	0	0	0	0	6584	Gene_ID	H. sapiens	6584	H. sapiens	SLC22A5	solute carrier family 22 member 5	GO:0060731 positive regulation of intestinal epithelial structure maintenance;GO:0070715 sodium-dependent organic cation transport;GO:1900749 (R)-carnitine transport		Human disease related genes:Immune system diseases:Other immune system diseases; Transporters:Electrochemical Potential-driven transporters; Disease related genes; Potential drug targets; Human disease related genes:Congenital disorders of metabolism:Congenital disorders of lipid/glycolipid metabolism	Mitochondria (Approved)	Levocarnitine		(M5935)HALLMARK FATTY ACID METABOLISM; (M5906)HALLMARK ESTROGEN RESPONSE EARLY; (M5907)HALLMARK ESTROGEN RESPONSE LATE	1	0	0	1	1	1	0	0	0	0	0	0	0	0	0	0	0	0	0	0	0
123099	Degs2	0	0	0	0	1	0	0	0	0	0	123099	Gene_ID	H. sapiens	123099	H. sapiens	DEGS2	delta 4-desaturase, sphingolipid 2	GO:0006667 sphinganine metabolic process;GO:0046519 sphingoid metabolic process;GO:0034311 diol metabolic process		ENZYME proteins:Oxidoreductases; Predicted intracellular proteins; Enzymes	Nucleoli;Nucleoplasm (Approved)				0	1	0	1	0	0	0	0	0	0	0	0	0	0	0	0	0	0	0	0	0
116729	Ppp1r27	0	0	0	0	0	0	0	0	1	0	116729	Gene_ID	H. sapiens	116729	H. sapiens	PPP1R27	protein phosphatase 1 regulatory subunit 27	GO:0043086 negative regulation of catalytic activity;GO:0044092 negative regulation of molecular function;GO:0050790 regulation of catalytic activity		Predicted intracellular proteins	Cytosol;Plasma membrane (Approved)				0	0	0	0	0	0	0	0	0	0	0	0	0	0	0	0	0	0	0	0	0
57572	Dock6	0	0	0	0	0	0	1	0	0	0	57572	Gene_ID	H. sapiens	57572	H. sapiens	DOCK6	dedicator of cytokinesis 6	GO:0007264 small GTPase mediated signal transduction;GO:0043547 positive regulation of GTPase activity;GO:0043087 regulation of GTPase activity		Disease related genes; Predicted intracellular proteins; Human disease related genes:Congenital malformations:Other congenital malformations	Cytosol (Supported)		(M83)PID CDC42 REG PATHWAY; (M241)PID RAC1 REG PATHWAY		0	0	0	0	0	0	0	0	0	0	0	0	0	0	0	0	0	0	0	0	0
9218	Vapa	1	0	0	0	0	0	0	0	0	0	9218	Gene_ID	H. sapiens	9218	H. sapiens	VAPA	VAMP associated protein A	GO:0044829 positive regulation by host of viral genome replication;GO:0044828 negative regulation by host of viral genome replication;GO:0006686 sphingomyelin biosynthetic process		Transporters:Transporter channels and pores	Endoplasmic reticulum (Enhanced)			(M5908)HALLMARK ANDROGEN RESPONSE	0	0	0	1	0	0	0	0	0	0	0	0	0	0	0	0	0	0	0	0	0
11045	Upk1a	0	0	0	0	1	0	0	0	0	0	11045	Gene_ID	H. sapiens	11045	H. sapiens	UPK1A	uroplakin 1A	GO:0030855 epithelial cell differentiation;GO:0060429 epithelium development;GO:0009888 tissue development		Transporters:Accessory Factors Involved in Transport					0	0	0	0	0	0	0	0	0	0	0	0	0	0	0	0	0	0	0	0	0
84699	Creb3l3	0	1	0	0	0	0	0	0	0	0	84699	Gene_ID	H. sapiens	84699	H. sapiens	CREB3L3	cAMP responsive element binding protein 3 like 3	GO:1990440 positive regulation of transcription from RNA polymerase II promoter in response to endoplasmic reticulum stress;GO:0036003 positive regulation of transcription from RNA polymerase II promoter in response to stress;GO:0002675 positive regulation of acute inflammatory response		Transcription factors:Basic domains; Predicted intracellular proteins					0	0	0	0	1	0	0	0	0	0	0	0	0	0	0	0	0	0	0	0	0
221143	Eef1akmt1	0	0	0	0	0	0	1	0	0	0	221143	Gene_ID	H. sapiens	221143	H. sapiens	EEF1AKMT1	EEF1A lysine methyltransferase 1	GO:0018022 peptidyl-lysine methylation;GO:0006479 protein methylation;GO:0008213 protein alkylation		Predicted intracellular proteins	Cytosol;Plasma membrane (Approved)			(M5947)HALLMARK IL2 STAT5 SIGNALING	0	0	0	0	0	0	0	0	0	0	0	0	0	0	0	0	0	0	0	0	0
30000	Tnpo2	1	0	0	0	0	0	0	0	0	0	30000	Gene_ID	H. sapiens	30000	H. sapiens	TNPO2	transportin 2	GO:0006606 protein import into nucleus;GO:0051170 import into nucleus;GO:0034504 protein localization to nucleus		Predicted intracellular proteins; Transporters:Transporter channels and pores	Nucleoli;Nucleoplasm (Approved)			(M5901)HALLMARK G2M CHECKPOINT	0	0	0	0	0	0	0	0	0	0	0	0	0	0	0	0	0	0	0	0	0
4524	Mthfr	0	0	0	0	0	0	1	0	0	0	4524	Gene_ID	H. sapiens	4524	H. sapiens	MTHFR	methylenetetrahydrofolate reductase	GO:0033274 response to vitamin B2;GO:0051593 response to folic acid;GO:0035999 tetrahydrofolate interconversion		Predicted intracellular proteins; Human disease related genes:Congenital malformations:Congenital malformations of the nervous system; Human disease related genes:Congenital disorders of metabolism:Congenital disorders of amino acid metabolism; Disease related genes; ENZYME proteins:Oxidoreductases; Human disease related genes:Other congenital disorders:Chromosomal abnormalities; Potential drug targets; Enzymes; Human disease related genes:Other diseases:Mental and behavioural disorders	Cell Junctions (Approved)	Cyanocobalamin; Tetrahydrofolic acid		(M5956)HALLMARK KRAS SIGNALING DN	0	0	0	1	0	0	0	1	0	1	1	1	0	0	0	0	0	1	0	0	0
64377	Chst8	0	1	0	0	0	0	0	0	0	0	64377	Gene_ID	H. sapiens	64377	H. sapiens	CHST8	carbohydrate sulfotransferase 8	GO:0042446 hormone biosynthetic process;GO:0030166 proteoglycan biosynthetic process;GO:0006029 proteoglycan metabolic process		Disease related genes; Human disease related genes:Congenital malformations:Congenital malformations of skin; Predicted intracellular proteins				(M5907)HALLMARK ESTROGEN RESPONSE LATE	0	0	0	0	0	0	0	0	0	0	0	0	0	0	0	0	0	0	0	0	0
221938	Mmd2	0	0	0	0	0	0	1	0	0	0	221938	Gene_ID	H. sapiens	221938	H. sapiens	MMD2	monocyte to macrophage differentiation associated 2	GO:0046579 positive regulation of Ras protein signal transduction;GO:0051057 positive regulation of small GTPase mediated signal transduction;GO:0045666 positive regulation of neuron differentiation		Transporters:Transporter channels and pores					0	0	0	0	0	0	0	0	0	0	0	0	0	0	0	0	0	0	0	0	0
29887	Snx10	0	0	0	0	0	0	0	0	1	0	29887	Gene_ID	H. sapiens	29887	H. sapiens	SNX10	sorting nexin 10	GO:0035630 bone mineralization involved in bone maturation;GO:0044691 tooth eruption;GO:0001696 gastric acid secretion		Disease related genes; Predicted intracellular proteins; Human disease related genes:Congenital malformations:Congenital malformations of the musculoskeletal system	Microtubules;Nucleoplasm (Supported); Additional: Nucleoli			(M5907)HALLMARK ESTROGEN RESPONSE LATE	0	0	0	0	0	0	0	0	0	0	0	0	0	0	0	0	0	0	0	0	0
3431	Sp110	0	0	0	0	0	0	0	0	1	0	3431	Gene_ID	H. sapiens	3431	H. sapiens	SP110	SP110 nuclear body protein	GO:0006357 regulation of transcription by RNA polymerase II;GO:0006355 regulation of transcription, DNA-templated;GO:1903506 regulation of nucleic acid-templated transcription		Disease related genes; Transcription factors:alpha-Helices exposed by beta-structures; Predicted intracellular proteins; Human disease related genes:Digestive system diseases:Liver diseases	Nucleoplasm (Supported)			(M5911)HALLMARK INTERFERON ALPHA RESPONSE; (M5913)HALLMARK INTERFERON GAMMA RESPONSE	0	0	0	0	0	0	0	0	0	0	0	0	0	0	0	0	0	0	0	0	0
10500	Sema6c	0	0	0	0	1	0	0	0	0	0	10500	Gene_ID	H. sapiens	10500	H. sapiens	SEMA6C	semaphorin 6C	GO:0048843 negative regulation of axon extension involved in axon guidance;GO:0048841 regulation of axon extension involved in axon guidance;GO:0071526 semaphorin-plexin signaling pathway		Predicted intracellular proteins	Nucleoplasm;Plasma membrane (Approved); Additional: Cytosol;Nucleoli fibrillar center		(M5880)NABA ECM AFFILIATED; (M5885)NABA MATRISOME ASSOCIATED; (M5889)NABA MATRISOME		0	0	0	0	0	0	0	0	0	0	0	0	0	0	0	0	0	0	0	0	0
85236	Hist1h2bk	0	0	0	0	0	0	0	1	0	0	85236	Gene_ID	H. sapiens	85236	H. sapiens	H2BC12	H2B clustered histone 12	GO:0002227 innate immune response in mucosa;GO:0002385 mucosal immune response;GO:0031640 killing of cells of another organism		Predicted intracellular proteins	Nucleoplasm (Approved); Additional: Cytosol			(M5901)HALLMARK G2M CHECKPOINT	0	0	0	0	0	0	0	0	0	0	0	0	0	0	0	0	0	0	0	0	0
162979	Zfp296	0	0	0	0	0	0	1	0	0	0	162979	Gene_ID	H. sapiens	162979	H. sapiens	ZNF296	zinc finger protein 296	GO:0007283 spermatogenesis;GO:0048232 male gamete generation;GO:0007276 gamete generation		Transcription factors:Zinc-coordinating DNA-binding domains; Predicted intracellular proteins	Nucleoplasm (Approved); Additional: Centrosome				0	0	0	0	0	0	0	0	0	0	0	0	0	0	0	0	0	0	0	0	0
10133	Optn	0	0	0	0	1	0	0	0	0	0	10133	Gene_ID	H. sapiens	10133	H. sapiens	OPTN	optineurin	GO:0061734 parkin-mediated stimulation of mitophagy in response to mitochondrial depolarization;GO:0001920 negative regulation of receptor recycling;GO:0098779 positive regulation of mitophagy in response to mitochondrial depolarization		Human disease related genes:Nervous system diseases:Neurodegenerative diseases; Human disease related genes:Nervous system diseases:Eye disease; Disease related genes; Potential drug targets; Predicted intracellular proteins; Transporters:Accessory Factors Involved in Transport	Cytosol (Enhanced)			(M5948)HALLMARK BILE ACID METABOLISM; (M5945)HALLMARK HEME METABOLISM	0	0	0	0	0	0	0	0	0	0	0	0	0	0	0	0	0	0	0	0	0
341359	Syt10	0	1	0	0	0	0	0	0	0	0	341359	Gene_ID	H. sapiens	341359	H. sapiens	SYT10	synaptotagmin 10	GO:0045956 positive regulation of calcium ion-dependent exocytosis;GO:0014059 regulation of dopamine secretion;GO:0017158 regulation of calcium ion-dependent exocytosis			Nucleoplasm;Vesicles (Approved)				0	0	0	0	0	0	1	0	0	0	0	0	0	0	0	1	0	0	0	0	0
5831	Pycr1	1	0	0	0	0	0	0	0	0	0	5831	Gene_ID	H. sapiens	5831	H. sapiens	PYCR1	pyrroline-5-carboxylate reductase 1	GO:0006561 proline biosynthetic process;GO:0055129 L-proline biosynthetic process;GO:0006560 proline metabolic process		Human disease related genes:Congenital malformations:Congenital malformations of skin; Predicted intracellular proteins; Disease related genes; ENZYME proteins:Oxidoreductases; Potential drug targets; Enzymes		NADH; Proline		(M5934)HALLMARK XENOBIOTIC METABOLISM	0	0	0	1	0	0	0	0	0	0	0	0	0	0	0	0	0	1	0	0	0
1407	Cry1	0	0	0	0	0	0	1	0	0	0	1407	Gene_ID	H. sapiens	1407	H. sapiens	CRY1	cryptochrome circadian regulator 1	GO:0009785 blue light signaling pathway;GO:0071483 cellular response to blue light;GO:2000832 negative regulation of steroid hormone secretion		Disease related genes; Human disease related genes:Nervous system diseases:Other nervous and sensory system diseases; Predicted intracellular proteins	Microtubules;Nuclear membrane;Nucleoplasm (Supported)		(M95)PID CIRCADIAN PATHWAY		0	0	1	1	0	1	1	0	0	0	0	0	0	0	0	0	0	0	0	0	0
257629	Anks4b	0	0	0	0	0	0	1	0	0	0	257629	Gene_ID	H. sapiens	257629	H. sapiens	ANKS4B	ankyrin repeat and sterile alpha motif domain containing 4B	GO:1904106 protein localization to microvillus;GO:1904970 brush border assembly;GO:0034976 response to endoplasmic reticulum stress		Predicted intracellular proteins	Cytosol;Nucleoplasm (Approved)				0	0	0	0	0	0	0	0	0	0	0	0	0	0	0	0	0	0	0	0	0
57568	Sipa1l2	0	0	0	0	0	0	1	0	0	0	57568	Gene_ID	H. sapiens	57568	H. sapiens	SIPA1L2	signal induced proliferation associated 1 like 2	GO:0090630 activation of GTPase activity;GO:0043547 positive regulation of GTPase activity;GO:0051056 regulation of small GTPase mediated signal transduction		Predicted intracellular proteins	Nuclear bodies;Nuclear membrane;Nucleoplasm (Approved); Additional: Golgi apparatus				0	0	0	0	0	0	0	0	0	0	0	0	0	0	0	0	0	0	0	0	0
58496	Ly6g5b	0	0	0	0	1	0	0	0	0	0	58496	Gene_ID	H. sapiens	58496	H. sapiens	LY6G5B	lymphocyte antigen 6 family member G5B			Predicted intracellular proteins; Predicted secreted proteins					0	0	0	0	0	0	0	0	0	0	0	0	0	0	0	0	0	0	0	0	0
10135	Nampt	0	0	0	0	0	0	1	0	0	0	10135	Gene_ID	H. sapiens	10135	H. sapiens	NAMPT	nicotinamide phosphoribosyltransferase	GO:0034356 NAD biosynthesis via nicotinamide riboside salvage pathway;GO:0051770 positive regulation of nitric-oxide synthase biosynthetic process;GO:0051769 regulation of nitric-oxide synthase biosynthetic process		Enzymes; ENZYME proteins:Transferases; Predicted secreted proteins; Predicted intracellular proteins; Cancer-related genes:Candidate cancer biomarkers	Nuclear speckles (Approved); Additional: Cell Junctions	GMX1777; Daporinad		(M5890)HALLMARK TNFA SIGNALING VIA NFKB; (M5913)HALLMARK INTERFERON GAMMA RESPONSE; (M5924)HALLMARK MTORC1 SIGNALING	0	0	0	0	0	0	0	0	0	0	0	0	0	0	0	0	0	0	0	0	0
6282	S100a11	0	0	0	0	0	0	0	0	1	0	6282	Gene_ID	H. sapiens	6282	H. sapiens	S100A11	S100 calcium binding protein A11	GO:0008156 negative regulation of DNA replication;GO:0014911 positive regulation of smooth muscle cell migration;GO:0014910 regulation of smooth muscle cell migration		Predicted intracellular proteins	Cytosol;Nucleoplasm (Supported); Additional: Nuclear speckles	Phosphonothreonine	(M5883)NABA SECRETED FACTORS; (M5885)NABA MATRISOME ASSOCIATED; (M5889)NABA MATRISOME	(M5892)HALLMARK CHOLESTEROL HOMEOSTASIS	0	0	0	0	0	0	0	0	0	0	0	0	0	0	0	0	0	0	0	0	0
55735	Dnajc11	1	0	0	0	0	0	0	0	0	0	55735	Gene_ID	H. sapiens	55735	H. sapiens	DNAJC11	DnaJ heat shock protein family (Hsp40) member C11	GO:0042407 cristae formation;GO:0007007 inner mitochondrial membrane organization;GO:0007006 mitochondrial membrane organization		Predicted intracellular proteins	Mitochondria (Supported)				0	0	0	0	0	0	0	0	0	0	0	0	0	0	0	0	0	0	0	0	0
147650	Spaca6	0	0	0	0	0	0	1	0	0	0	147650	Gene_ID	H. sapiens	147650	H. sapiens	SPACA6	sperm acrosome associated 6	GO:0007342 fusion of sperm to egg plasma membrane involved in single fertilization;GO:0045026 plasma membrane fusion;GO:0007009 plasma membrane organization		Predicted intracellular proteins					0	0	0	0	0	0	0	0	0	0	0	0	0	0	0	0	0	0	0	0	0
1101	Chad	0	0	0	0	0	0	1	0	0	0	1101	Gene_ID	H. sapiens	1101	H. sapiens	CHAD	chondroadherin	GO:1900154 regulation of bone trabecula formation;GO:1900155 negative regulation of bone trabecula formation;GO:0060348 bone development		Predicted intracellular proteins; Predicted secreted proteins			(M5882)NABA PROTEOGLYCANS; (M5884)NABA CORE MATRISOME; (M5889)NABA MATRISOME		0	0	0	0	0	0	0	0	0	0	0	0	0	0	0	0	0	0	0	1	0
131873	Col6a6	0	0	0	0	1	0	0	0	0	0	131873	Gene_ID	H. sapiens	131873	H. sapiens	COL6A6	collagen type VI alpha 6 chain	GO:0030198 extracellular matrix organization;GO:0043062 extracellular structure organization;GO:0045229 external encapsulating structure organization		Predicted intracellular proteins; Predicted secreted proteins			(M5887)NABA BASEMENT MEMBRANES; (M3005)NABA COLLAGENS; (M5884)NABA CORE MATRISOME		0	0	0	0	0	0	0	0	0	0	0	0	0	0	0	0	0	0	0	1	0
55620	Stap2	0	0	0	0	0	0	0	0	1	0	55620	Gene_ID	H. sapiens	55620	H. sapiens	STAP2	signal transducing adaptor family member 2			Predicted intracellular proteins					0	0	0	0	0	0	0	0	0	0	0	0	0	0	0	0	0	0	0	0	0
79733	E2f8	0	0	0	0	0	0	1	0	0	0	79733	Gene_ID	H. sapiens	79733	H. sapiens	E2F8	E2F transcription factor 8	GO:0033301 cell cycle comprising mitosis without cytokinesis;GO:0032877 positive regulation of DNA endoreduplication;GO:0032875 regulation of DNA endoreduplication		Transcription factors:Helix-turn-helix domains; Predicted intracellular proteins	Nucleoli (Supported); Additional: Cytosol;Nucleoplasm			(M5925)HALLMARK E2F TARGETS	0	0	0	0	0	0	0	1	0	0	0	0	0	0	0	0	0	0	0	0	0
83643	Ccdc3	0	1	0	0	0	0	0	0	0	0	83643	Gene_ID	H. sapiens	83643	H. sapiens	CCDC3	coiled-coil domain containing 3	GO:0010804 negative regulation of tumor necrosis factor-mediated signaling pathway;GO:0010803 regulation of tumor necrosis factor-mediated signaling pathway;GO:0051055 negative regulation of lipid biosynthetic process		Predicted intracellular proteins; Predicted secreted proteins	Nucleoplasm (Approved); Additional: Cytosol				0	0	0	0	0	0	0	0	0	0	0	0	0	0	0	0	0	0	0	0	0
170692	Adamts18	0	1	0	0	0	0	0	0	0	0	170692	Gene_ID	H. sapiens	170692	H. sapiens	ADAMTS18	ADAM metallopeptidase with thrombospondin type 1 motif 18	GO:0090331 negative regulation of platelet aggregation;GO:0034111 negative regulation of homotypic cell-cell adhesion;GO:0010544 negative regulation of platelet activation		Human disease related genes:Congenital malformations:Congenital malformations of eye; Predicted secreted proteins; Disease related genes; Predicted intracellular proteins; Cancer-related genes:Candidate cancer biomarkers	Midbody;Mitotic spindle (Approved)		(M3468)NABA ECM REGULATORS; (M5885)NABA MATRISOME ASSOCIATED; (M5889)NABA MATRISOME		0	0	0	0	0	0	0	0	0	0	0	0	0	0	0	0	0	0	0	0	0
7106	Tspan4	0	0	0	0	1	0	0	0	0	0	7106	Gene_ID	H. sapiens	7106	H. sapiens	TSPAN4	tetraspanin 4	GO:0065003 protein-containing complex assembly;GO:0043933 protein-containing complex organization;GO:0022607 cellular component assembly						(M5915)HALLMARK APICAL JUNCTION	0	0	0	0	0	0	0	0	0	0	0	0	0	0	0	0	0	0	0	0	0
54331	Gng2	0	0	0	0	0	0	0	1	0	0	54331	Gene_ID	H. sapiens	54331	H. sapiens	GNG2	G protein subunit gamma 2	GO:0007191 adenylate cyclase-activating dopamine receptor signaling pathway;GO:0071380 cellular response to prostaglandin E stimulus;GO:0071379 cellular response to prostaglandin stimulus		RAS pathway related proteins; Predicted intracellular proteins	Plasma membrane (Approved); Additional: Vesicles	Halothane	(M138)PID THROMBIN PAR4 PATHWAY; (M252)PID IL8 CXCR1 PATHWAY; (M213)PID AR NONGENOMIC PATHWAY	(M5921)HALLMARK COMPLEMENT	0	0	1	0	1	0	0	0	0	0	0	0	0	0	1	0	0	0	0	0	0
6003	Rgs13	0	1	0	0	0	0	0	0	0	0	6003	Gene_ID	H. sapiens	6003	H. sapiens	RGS13	regulator of G protein signaling 13	GO:0045744 negative regulation of G protein-coupled receptor signaling pathway;GO:0008277 regulation of G protein-coupled receptor signaling pathway;GO:0007186 G protein-coupled receptor signaling pathway		Predicted intracellular proteins					0	0	0	0	0	0	0	0	0	0	0	0	0	0	0	0	0	0	0	0	0
514	Atp5f1e	1	0	0	0	0	0	0	0	0	0	514	Gene_ID	H. sapiens	514	H. sapiens	ATP5F1E	ATP synthase F1 subunit epsilon	GO:0042776 proton motive force-driven mitochondrial ATP synthesis;GO:0015986 proton motive force-driven ATP synthesis;GO:0006754 ATP biosynthetic process		Disease related genes; Predicted intracellular proteins; Human disease related genes:Congenital disorders of metabolism:Mitochondrial diseases				(M5936)HALLMARK OXIDATIVE PHOSPHORYLATION	0	0	0	0	0	0	0	0	0	0	0	0	0	0	0	0	0	0	0	0	0
2989	Gulo	0	0	0	0	0	0	1	0	0	0	2989	Gene_ID	H. sapiens	2989	H. sapiens	GULOP	gulonolactone (L-) oxidase, pseudogene								0	0	0	0	0	0	0	0	0	0	0	0	0	0	0	0	0	0	0	0	0
1292	Col6a2	0	1	0	0	0	0	0	0	0	0	1292	Gene_ID	H. sapiens	1292	H. sapiens	COL6A2	collagen type VI alpha 2 chain	GO:0009749 response to glucose;GO:0009746 response to hexose;GO:0034284 response to monosaccharide		Disease related genes; Predicted intracellular proteins; Human disease related genes:Musculoskeletal diseases:Muscular diseases; Predicted secreted proteins	Cytosol (Approved); Additional: Plasma membrane		(M5887)NABA BASEMENT MEMBRANES; (M3005)NABA COLLAGENS; (M198)PID SYNDECAN 1 PATHWAY	(M5909)HALLMARK MYOGENESIS; (M5930)HALLMARK EPITHELIAL MESENCHYMAL TRANSITION	0	0	0	0	0	0	0	0	0	0	0	0	0	0	0	0	0	0	0	1	0
5820	Pvt1	0	0	0	0	0	0	1	0	0	0	5820	Gene_ID	H. sapiens	5820	H. sapiens	PVT1	Pvt1 oncogene							(M5939)HALLMARK P53 PATHWAY	0	0	0	0	0	0	0	0	0	0	0	0	0	0	0	0	0	0	0	0	0
221262	Ccdc162	0	0	0	0	0	0	1	0	0	0	221262	Gene_ID	H. sapiens	221262	H. sapiens	CCDC162P	coiled-coil domain containing 162, pseudogene								0	0	0	0	0	0	0	0	0	0	0	0	0	0	0	0	0	0	0	0	0
729956	Shisa7	0	0	0	0	1	0	0	0	0	0	729956	Gene_ID	H. sapiens	729956	H. sapiens	SHISA7	shisa family member 7	GO:0106040 regulation of GABA-A receptor activity;GO:0097112 gamma-aminobutyric acid receptor clustering;GO:0106104 regulation of glutamate receptor clustering		Transporters:Accessory Factors Involved in Transport	Cytosol (Approved)				0	0	0	0	0	1	0	0	0	0	0	0	0	0	0	0	0	0	0	0	0
57149	Lyrm1	0	0	0	0	0	0	0	1	0	0	57149	Gene_ID	H. sapiens	57149	H. sapiens	LYRM1	LYR motif containing 1			Disease related genes; Predicted intracellular proteins	Nucleoplasm (Supported); Additional: Midbody				0	0	0	0	0	0	0	0	0	0	0	0	0	0	0	0	0	0	0	0	0
4828	Nmb	0	0	0	0	1	0	0	0	0	0	4828	Gene_ID	H. sapiens	4828	H. sapiens	NMB	neuromedin B	GO:1903942 positive regulation of respiratory gaseous exchange;GO:0140374 antiviral innate immune response;GO:0032727 positive regulation of interferon-alpha production		Predicted secreted proteins	Nucleoplasm;Vesicles (Approved); Additional: Plasma membrane				0	0	0	0	0	0	1	0	0	0	0	0	0	0	0	0	0	0	0	0	0
64577	Aldh8a1	0	0	0	0	1	0	0	0	0	0	64577	Gene_ID	H. sapiens	64577	H. sapiens	ALDH8A1	aldehyde dehydrogenase 8 family member A1	GO:0097053 L-kynurenine catabolic process;GO:0042904 9-cis-retinoic acid biosynthetic process;GO:0042905 9-cis-retinoic acid metabolic process		ENZYME proteins:Oxidoreductases; Predicted intracellular proteins; Enzymes	Centrosome (Approved); Additional: Nucleoplasm			(M5948)HALLMARK BILE ACID METABOLISM	0	0	0	1	0	0	1	0	0	0	0	0	0	0	0	0	0	1	0	0	0
23299	Bicd2	0	0	0	0	0	0	1	0	0	0	23299	Gene_ID	H. sapiens	23299	H. sapiens	BICD2	BICD cargo adaptor 2	GO:0072385 minus-end-directed organelle transport along microtubule;GO:0072393 microtubule anchoring at microtubule organizing center;GO:0034453 microtubule anchoring		Disease related genes; Human disease related genes:Nervous system diseases:Neurodegenerative diseases; Predicted intracellular proteins	Cytosol;Golgi apparatus;Plasma membrane (Supported)				0	0	0	0	0	0	0	0	0	0	0	0	0	0	0	0	0	0	0	0	0
1833	Epyc	0	1	0	0	0	0	0	0	0	0	1833	Gene_ID	H. sapiens	1833	H. sapiens	EPYC	epiphycan	GO:0061975 articular cartilage development;GO:0051216 cartilage development;GO:0007605 sensory perception of sound		Predicted secreted proteins			(M5882)NABA PROTEOGLYCANS; (M5884)NABA CORE MATRISOME; (M5889)NABA MATRISOME		0	0	0	0	0	0	0	0	0	0	0	0	0	0	0	0	0	0	0	0	0
275	Amt	1	0	0	0	0	0	0	0	0	0	275	Gene_ID	H. sapiens	275	H. sapiens	AMT	aminomethyltransferase	GO:0006546 glycine catabolic process;GO:0019464 glycine decarboxylation via glycine cleavage system;GO:0009071 serine family amino acid catabolic process		Predicted intracellular proteins; Human disease related genes:Congenital disorders of metabolism:Congenital disorders of amino acid metabolism; ENZYME proteins:Transferases; Disease related genes; Potential drug targets; Enzymes	Mitochondria (Supported); Additional: Nucleoplasm	Tetrahydrofolic acid; NADH; 5-methyltetrahydrofolic acid			0	0	0	0	0	0	0	0	0	0	0	0	0	0	0	0	0	1	0	0	0
6447	Scg5	0	0	0	0	1	0	0	0	0	0	6447	Gene_ID	H. sapiens	6447	H. sapiens	SCG5	secretogranin V	GO:0016486 peptide hormone processing;GO:0140448 signaling receptor ligand precursor processing;GO:0007218 neuropeptide signaling pathway		Predicted secreted proteins				(M5951)HALLMARK SPERMATOGENESIS; (M5953)HALLMARK KRAS SIGNALING UP	0	0	0	0	0	0	0	0	0	0	0	0	0	0	0	0	0	0	0	0	0
85012	Tceal3	0	0	0	0	1	0	0	0	0	0	85012	Gene_ID	H. sapiens	85012	H. sapiens	TCEAL3	transcription elongation factor A like 3			Predicted intracellular proteins	Nucleoplasm (Uncertain)				0	0	0	0	0	0	0	0	0	0	0	0	0	0	0	0	0	0	0	0	0
122945	Noxred1	0	1	0	0	0	0	0	0	0	0	122945	Gene_ID	H. sapiens	122945	H. sapiens	NOXRED1	NADP dependent oxidoreductase domain containing 1	GO:0006561 proline biosynthetic process;GO:0055129 L-proline biosynthetic process;GO:0006560 proline metabolic process		Predicted intracellular proteins	Vesicles (Approved); Additional: Plasma membrane				0	0	0	0	0	0	0	0	0	0	0	0	0	0	0	0	0	0	0	0	0
7071	Klf10	0	0	0	0	0	0	0	0	1	0	7071	Gene_ID	H. sapiens	7071	H. sapiens	KLF10	Kruppel like factor 10	GO:0045672 positive regulation of osteoclast differentiation;GO:0035019 somatic stem cell population maintenance;GO:0030282 bone mineralization		Transcription factors:Zinc-coordinating DNA-binding domains; Predicted intracellular proteins				(M5896)HALLMARK TGF BETA SIGNALING; (M5890)HALLMARK TNFA SIGNALING VIA NFKB; (M5906)HALLMARK ESTROGEN RESPONSE EARLY	0	0	0	0	0	0	0	0	0	1	0	0	0	0	0	0	0	0	0	0	0
100507050	Tpbgl	0	0	0	0	0	0	1	0	0	0	100507050	Gene_ID	H. sapiens	100507050	H. sapiens	TPBGL	trophoblast glycoprotein like	GO:0090090 negative regulation of canonical Wnt signaling pathway;GO:0030178 negative regulation of Wnt signaling pathway;GO:0060828 regulation of canonical Wnt signaling pathway							0	0	0	0	0	0	0	0	0	0	0	0	0	0	0	0	0	0	0	0	0
26286	Arfgap3	0	0	0	0	0	0	1	0	0	0	26286	Gene_ID	H. sapiens	26286	H. sapiens	ARFGAP3	ADP ribosylation factor GTPase activating protein 3	GO:0035964 COPI-coated vesicle budding;GO:0048200 Golgi transport vesicle coating;GO:0048205 COPI coating of Golgi vesicle		Predicted intracellular proteins	Cytosol (Supported); Additional: Golgi apparatus			(M5910)HALLMARK PROTEIN SECRETION	0	0	0	0	0	0	0	0	0	0	0	0	0	0	0	0	0	0	0	0	0
89853	Mvb12b	0	0	0	0	0	0	1	0	0	0	89853	Gene_ID	H. sapiens	89853	H. sapiens	MVB12B	multivesicular body subunit 12B	GO:0019075 virus maturation;GO:0046755 viral budding;GO:0019068 virion assembly		Predicted intracellular proteins	Golgi apparatus;Vesicles (Approved)				0	0	0	0	0	0	0	0	0	0	0	0	0	0	0	0	0	0	0	0	0
478	Atp1a3	0	0	0	0	0	0	0	0	1	0	478	Gene_ID	H. sapiens	478	H. sapiens	ATP1A3	ATPase Na+/K+ transporting subunit alpha 3	GO:1903416 response to glycoside;GO:0060075 regulation of resting membrane potential;GO:1990535 neuron projection maintenance		Human disease related genes:Nervous system diseases:Other nervous and sensory system diseases; Predicted intracellular proteins; Human disease related genes:Congenital malformations:Congenital malformations of the nervous system; Disease related genes; ENZYME proteins; Transporters:Primary Active Transporters; Potential drug targets; Enzymes		Ouabain		(M5915)HALLMARK APICAL JUNCTION	0	0	1	0	1	1	0	0	0	0	0	0	0	0	1	0	0	0	0	0	0
100505993	Tmem210	0	1	0	0	0	0	0	0	0	0	100505993	Gene_ID	H. sapiens	100505993	H. sapiens	TMEM210	transmembrane protein 210								0	0	0	0	0	0	0	0	0	0	0	0	0	0	0	0	0	0	0	0	0
5708	Psmd2	1	0	0	0	0	0	0	0	0	0	5708	Gene_ID	H. sapiens	5708	H. sapiens	PSMD2	proteasome 26S subunit ubiquitin receptor, non-ATPase 2	GO:0043161 proteasome-mediated ubiquitin-dependent protein catabolic process;GO:0010498 proteasomal protein catabolic process;GO:0042176 regulation of protein catabolic process		Predicted intracellular proteins					0	0	0	0	1	0	0	0	0	0	0	0	0	0	0	0	0	1	0	0	0
56894	Agpat3	1	0	0	0	0	0	0	0	0	0	56894	Gene_ID	H. sapiens	56894	H. sapiens	AGPAT3	1-acylglycerol-3-phosphate O-acyltransferase 3	GO:0016024 CDP-diacylglycerol biosynthetic process;GO:0046341 CDP-diacylglycerol metabolic process;GO:0006654 phosphatidic acid biosynthetic process		ENZYME proteins:Transferases; Enzymes				(M5905)HALLMARK ADIPOGENESIS	0	0	0	0	0	0	0	0	0	0	0	0	0	0	0	0	0	0	0	0	0
23604	Dapk2	0	1	0	0	0	0	0	0	0	0	23604	Gene_ID	H. sapiens	23604	H. sapiens	DAPK2	death associated protein kinase 2	GO:2000422 regulation of eosinophil chemotaxis;GO:2000424 positive regulation of eosinophil chemotaxis;GO:2000418 positive regulation of eosinophil migration	CAMK Ser/Thr protein kinase family	ENZYME proteins:Transferases; Predicted intracellular proteins; Enzymes; Kinases:CAMK Ser/Thr protein kinases	Golgi apparatus;Vesicles (Supported)	Fostamatinib		(M5909)HALLMARK MYOGENESIS	0	0	0	0	0	0	0	0	0	0	0	0	0	0	0	0	0	0	0	0	0
1901	S1pr1	0	1	0	0	0	0	0	0	0	0	1901	Gene_ID	H. sapiens	1901	H. sapiens	S1PR1	sphingosine-1-phosphate receptor 1	GO:0003245 cardiac muscle tissue growth involved in heart morphogenesis;GO:0003241 growth involved in heart morphogenesis;GO:0001955 blood vessel maturation		Transporters; G-protein coupled receptors:Lysolipids receptors; CD markers; G-protein coupled receptors:GPCRs excl olfactory receptors; Cancer-related genes:Candidate cancer biomarkers; FDA approved drug targets:Small molecule drugs; FDA approved drug targets:Biotech drugs	Vesicles (Supported)	Fingolimod; Asfotase alfa; Siponimod; Ozanimod	(M103)PID S1P S1P1 PATHWAY; (M155)PID S1P META PATHWAY; (M55)PID S1P S1P3 PATHWAY		0	0	0	0	0	0	0	1	0	0	0	1	1	1	0	0	1	0	0	0	0
9211	Lgi1	1	0	0	0	0	0	0	0	0	0	9211	Gene_ID	H. sapiens	9211	H. sapiens	LGI1	leucine rich glioma inactivated 1	GO:0099633 protein localization to postsynaptic specialization membrane;GO:0099645 neurotransmitter receptor localization to postsynaptic specialization membrane;GO:1903539 protein localization to postsynaptic membrane		Predicted secreted proteins; Disease related genes; Cancer-related genes:Candidate cancer biomarkers; Predicted intracellular proteins; Human disease related genes:Nervous system diseases:Epilepsy			(M3008)NABA ECM GLYCOPROTEINS; (M5884)NABA CORE MATRISOME; (M5889)NABA MATRISOME		0	0	0	0	0	0	0	0	0	0	0	0	0	0	0	0	0	0	0	1	0
10924	Smpdl3a	0	0	0	0	1	0	0	0	0	0	10924	Gene_ID	H. sapiens	10924	H. sapiens	SMPDL3A	sphingomyelin phosphodiesterase acid like 3A	GO:0009143 nucleoside triphosphate catabolic process;GO:1901292 nucleoside phosphate catabolic process;GO:0009141 nucleoside triphosphate metabolic process		Predicted intracellular proteins; Predicted secreted proteins	Mitochondria;Nucleoli;Nucleoplasm (Approved)			(M5947)HALLMARK IL2 STAT5 SIGNALING	0	0	0	0	0	0	0	0	0	0	0	0	0	0	0	0	0	0	0	0	0
124842	Tmem132e	0	1	0	0	0	0	0	0	0	0	124842	Gene_ID	H. sapiens	124842	H. sapiens	TMEM132E	transmembrane protein 132E	GO:0035677 posterior lateral line neuromast hair cell development;GO:0048881 mechanosensory lateral line system development;GO:0048915 posterior lateral line system development		Disease related genes; Human disease related genes:Nervous system diseases:Ear disease; Transporters:Accessory Factors Involved in Transport; Potential drug targets	Golgi apparatus;Nucleoplasm (Approved); Additional: Cytosol;Nuclear bodies				0	0	0	0	0	0	0	0	0	0	0	0	0	0	0	0	0	0	0	0	0
4953	Gm853;Odc1	0	0	0	0	1	0	0	0	0	0	4953	Gene_ID	H. sapiens	4953	H. sapiens	ODC1	ornithine decarboxylase 1	GO:0033387 putrescine biosynthetic process from ornithine;GO:0009446 putrescine biosynthetic process;GO:0009445 putrescine metabolic process		Human disease related genes:Congenital malformations:Congenital malformations of the nervous system; Enzymes; ENZYME proteins:Lyases; Predicted intracellular proteins; FDA approved drug targets:Small molecule drugs	Cytosol;Plasma membrane (Approved)	Pyridoxal phosphate; Spermine; Putrescine; Pyridoxine phosphate; N-Pyridoxyl-Glycine-5-Monophosphate; L-Eflornithine; N(6)-(pyridoxal phosphate)-L-lysine; Geneticin; Eflornithine	(M66)PID MYC ACTIV PATHWAY	(M5935)HALLMARK FATTY ACID METABOLISM; (M5947)HALLMARK IL2 STAT5 SIGNALING; (M5901)HALLMARK G2M CHECKPOINT	0	0	0	0	0	0	0	0	0	0	0	1	0	0	0	0	0	1	0	0	0
91662	Nlrp12	0	0	0	0	0	0	1	0	0	0	91662	Gene_ID	H. sapiens	91662	H. sapiens	NLRP12	NLR family pyrin domain containing 12	GO:0045751 negative regulation of Toll signaling pathway;GO:0008592 regulation of Toll signaling pathway;GO:0045345 positive regulation of MHC class I biosynthetic process		Disease related genes; Predicted intracellular proteins; Human disease related genes:Immune system diseases:Allergies and autoimmune diseases					0	0	0	0	0	0	0	0	0	0	0	0	0	0	0	0	0	0	0	0	0
388610	Trnp1	0	0	0	0	1	0	0	0	0	0	388610	Gene_ID	H. sapiens	388610	H. sapiens	TRNP1	TMF1 regulated nuclear protein 1	GO:0021696 cerebellar cortex morphogenesis;GO:0021587 cerebellum morphogenesis;GO:0021575 hindbrain morphogenesis		Predicted intracellular proteins					0	0	0	0	0	0	0	0	0	0	0	0	0	0	0	0	0	0	0	0	0
92211	Cdhr1	0	1	0	0	0	0	0	0	0	0	92211	Gene_ID	H. sapiens	92211	H. sapiens	CDHR1	cadherin related family member 1	GO:0008594 photoreceptor cell morphogenesis;GO:0035845 photoreceptor cell outer segment organization;GO:0045494 photoreceptor cell maintenance		Disease related genes; Predicted intracellular proteins; Human disease related genes:Nervous system diseases:Eye disease					0	0	0	0	0	0	0	0	0	0	0	0	0	0	0	0	0	0	0	0	0
2556	Gabra3	0	0	0	0	0	0	0	0	1	0	2556	Gene_ID	H. sapiens	2556	H. sapiens	GABRA3	gamma-aminobutyric acid type A receptor subunit alpha3	GO:0051932 synaptic transmission, GABAergic;GO:0007214 gamma-aminobutyric acid signaling pathway;GO:1902476 chloride transmembrane transport		Transporters:Transporter channels and pores; FDA approved drug targets:Small molecule drugs	Plasma membrane (Uncertain); Additional: Nucleoplasm	Butalbital; Talbutal; Pentobarbital; Meprobamate; Carisoprodol; Eszopiclone; Secobarbital; Zolpidem; Metharbital; Thiopental; Primidone; Methylphenobarbital; Ethanol; Zopiclone; Amobarbital; Aprobarbital; Butobarbital; Heptabarbital; Hexobarbital; Barbital; Dihydro-2-thioxo-5-((5-(2-(trifluoromethyl)phenyl)-2-furanyl)methyl)-4,6(1H,5H)-pyrimidinedione; Fludiazepam; Pagoclone; Ganaxolone; AZD-7325		(M5953)HALLMARK KRAS SIGNALING UP	0	0	0	0	0	0	0	0	0	0	0	0	0	0	0	0	0	0	0	0	0
60314	Myg1	1	0	0	0	0	0	0	0	0	0	60314	Gene_ID	H. sapiens	60314	H. sapiens	MYG1	MYG1 exonuclease	GO:0035641 locomotory exploration behavior;GO:0035640 exploration behavior;GO:0007626 locomotory behavior		Disease related genes; Predicted intracellular proteins	Nucleoplasm (Supported)				0	0	0	0	0	0	0	0	0	0	0	0	0	0	0	0	0	0	0	0	0
9507	Adamts4	0	0	0	0	0	0	0	0	1	0	9507	Gene_ID	H. sapiens	9507	H. sapiens	ADAMTS4	ADAM metallopeptidase with thrombospondin type 1 motif 4	GO:0022617 extracellular matrix disassembly;GO:0030198 extracellular matrix organization;GO:0043062 extracellular structure organization		Predicted intracellular proteins; ENZYME proteins:Hydrolases; Predicted secreted proteins; Cancer-related genes:Candidate cancer biomarkers; Enzymes; Transporters:Accessory Factors Involved in Transport	Nuclear speckles (Supported)		(M3468)NABA ECM REGULATORS; (M5885)NABA MATRISOME ASSOCIATED; (M5889)NABA MATRISOME		0	0	0	0	0	0	0	0	0	0	0	0	0	0	0	0	0	0	0	0	0
131544	Crybg3	0	0	0	0	0	0	0	0	1	0	131544	Gene_ID	H. sapiens	131544	H. sapiens	CRYBG3	crystallin beta-gamma domain containing 3	GO:0002088 lens development in camera-type eye;GO:0007601 visual perception;GO:0050953 sensory perception of light stimulus		Predicted intracellular proteins	Plasma membrane (Approved)				0	0	0	0	0	0	0	0	0	0	0	0	0	0	0	0	0	0	0	0	0
286046	Xkr6	0	0	0	0	0	0	1	0	0	0	286046	Gene_ID	H. sapiens	286046	H. sapiens	XKR6	XK related 6	GO:0070782 phosphatidylserine exposure on apoptotic cell surface;GO:0043652 engulfment of apoptotic cell;GO:0017121 plasma membrane phospholipid scrambling			Actin filaments (Approved)				0	0	0	0	0	0	0	0	0	0	0	0	0	0	0	0	0	0	0	0	0
7182	Nr2c2	0	0	0	0	0	0	0	0	1	0	7182	Gene_ID	H. sapiens	7182	H. sapiens	NR2C2	nuclear receptor subfamily 2 group C member 2	GO:0040019 positive regulation of embryonic development;GO:0045995 regulation of embryonic development;GO:0030522 intracellular receptor signaling pathway		Transcription factors:Zinc-coordinating DNA-binding domains; Nuclear receptors; Predicted intracellular proteins	Nucleoplasm (Enhanced)		(M151)PID AR TF PATHWAY		0	0	0	0	0	0	0	0	0	0	0	0	0	0	0	0	0	0	0	0	0
55061	Susd4	0	0	0	0	0	0	1	0	0	0	55061	Gene_ID	H. sapiens	55061	H. sapiens	SUSD4	sushi domain containing 4	GO:0045957 negative regulation of complement activation, alternative pathway;GO:0030451 regulation of complement activation, alternative pathway;GO:0045959 negative regulation of complement activation, classical pathway		Predicted intracellular proteins	Vesicles (Approved)				0	0	0	0	0	0	0	0	0	0	0	0	0	0	0	0	0	0	0	0	0
123096	Slc25a29	0	0	0	0	1	0	0	0	0	0	123096	Gene_ID	H. sapiens	123096	H. sapiens	SLC25A29	solute carrier family 25 member 29	GO:1990575 mitochondrial L-ornithine transmembrane transport;GO:1903352 L-ornithine transmembrane transport;GO:1902022 L-lysine transport		Predicted intracellular proteins; Transporters:Electrochemical Potential-driven transporters		Levocarnitine			0	0	0	0	1	0	0	0	0	0	0	0	0	0	0	0	0	0	0	0	0
387597	Ildr2	0	0	0	0	0	0	1	0	0	0	387597	Gene_ID	H. sapiens	387597	H. sapiens	ILDR2	immunoglobulin like domain containing receptor 2	GO:0048873 homeostasis of number of cells within a tissue;GO:0030073 insulin secretion;GO:0030072 peptide hormone secretion		Predicted intracellular proteins	Plasma membrane (Approved)				0	0	0	0	0	0	1	0	0	0	0	0	0	0	0	0	0	0	0	0	0
80201	Hkdc1	0	1	0	0	0	0	0	0	0	0	80201	Gene_ID	H. sapiens	80201	H. sapiens	HKDC1	hexokinase domain containing 1	GO:0051156 glucose 6-phosphate metabolic process;GO:0046835 carbohydrate phosphorylation;GO:0006096 glycolytic process		ENZYME proteins:Transferases; Predicted intracellular proteins; Enzymes	Mitochondria (Enhanced)			(M5953)HALLMARK KRAS SIGNALING UP	0	0	0	0	0	0	0	0	0	0	0	0	0	0	0	0	0	0	0	0	0
57698	Shtn1	0	0	0	0	1	0	0	0	0	0	57698	Gene_ID	H. sapiens	57698	H. sapiens	SHTN1	shootin 1	GO:0061163 endoplasmic reticulum polarization;GO:0061573 actin filament bundle retrograde transport;GO:0070650 actin filament bundle distribution		Predicted intracellular proteins	Cytosol;Nucleoplasm (Approved); Additional: Plasma membrane				0	0	0	0	0	0	0	0	0	0	0	0	0	0	0	0	0	0	0	0	0
151050	Kansl1l	0	0	0	0	0	0	0	0	1	0	151050	Gene_ID	H. sapiens	151050	H. sapiens	KANSL1L	KAT8 regulatory NSL complex subunit 1 like			Predicted intracellular proteins	Cytosol (Approved)				0	0	0	0	0	0	0	0	0	0	0	0	0	0	0	0	0	0	0	0	0
3284	Hsd3b2	0	0	0	0	1	0	0	0	0	0	3284	Gene_ID	H. sapiens	3284	H. sapiens	HSD3B2	hydroxy-delta-5-steroid dehydrogenase, 3 beta- and steroid delta-isomerase 2	GO:0006702 androgen biosynthetic process;GO:0051412 response to corticosterone;GO:0008207 C21-steroid hormone metabolic process		ENZYME proteins:Isomerase; Predicted intracellular proteins; Human disease related genes:Endocrine and metabolic diseases:Adrenal gland diseases; Disease related genes; ENZYME proteins:Oxidoreductases; Enzymes; FDA approved drug targets:Small molecule drugs	Endoplasmic reticulum;Nucleoli (Uncertain); Additional: Cytokinetic bridge	NADH; Trilostane			0	1	1	1	0	0	1	0	0	0	0	0	0	0	1	0	1	0	0	0	0
27319	Bhlhe22	0	0	0	1	0	0	0	0	0	0	27319	Gene_ID	H. sapiens	27319	H. sapiens	BHLHE22	basic helix-loop-helix family member e22	GO:0030182 neuron differentiation;GO:0048699 generation of neurons;GO:0022008 neurogenesis		Transcription factors:Basic domains; Predicted intracellular proteins	Nuclear speckles;Nucleoplasm (Approved); Additional: Centrosome;Cytosol				0	0	0	0	0	0	0	0	0	0	0	0	0	0	0	0	0	0	0	0	0
3754	Kcnf1	0	0	0	0	1	0	0	0	0	0	3754	Gene_ID	H. sapiens	3754	H. sapiens	KCNF1	potassium voltage-gated channel modifier subfamily F member 1	GO:0071805 potassium ion transmembrane transport;GO:0006813 potassium ion transport;GO:0051260 protein homooligomerization		Transporters:Transporter channels and pores; Voltage-gated ion channels:Voltage-Gated Potassium Channels	Golgi apparatus (Approved); Additional: Nucleoplasm;Vesicles				0	0	0	0	0	0	0	0	0	0	0	0	0	0	0	0	0	0	0	0	0
2302	Foxj1	0	1	0	0	0	0	0	0	0	0	2302	Gene_ID	H. sapiens	2302	H. sapiens	FOXJ1	forkhead box J1	GO:0002646 regulation of central tolerance induction;GO:0002648 positive regulation of central tolerance induction;GO:0002895 regulation of central B cell tolerance induction		Human disease related genes:Immune system diseases:Allergies and autoimmune diseases; Disease related genes; Cancer-related genes:Candidate cancer biomarkers; Transcription factors:Helix-turn-helix domains; Predicted intracellular proteins; Human disease related genes:Respiratory diseases:Tracheobronchial diseases					0	0	0	0	0	0	0	0	0	0	0	0	0	0	0	0	0	0	0	0	0
64708	Cops7b	0	0	0	0	0	0	1	0	0	0	64708	Gene_ID	H. sapiens	64708	H. sapiens	COPS7B	COP9 signalosome subunit 7B	GO:0010387 COP9 signalosome assembly;GO:0000338 protein deneddylation;GO:2000434 regulation of protein neddylation		Predicted intracellular proteins	Nucleoplasm (Supported)				0	0	0	0	0	0	0	0	0	0	0	0	0	0	0	0	0	0	0	0	0
645191	Lingo3	0	1	0	0	0	0	0	0	0	0	645191	Gene_ID	H. sapiens	645191	H. sapiens	LINGO3	leucine rich repeat and Ig domain containing 3				Mitochondria (Approved)				0	0	0	0	0	0	0	0	0	0	0	0	0	0	0	0	0	0	0	0	0
10000	Akt3	0	0	0	0	0	0	1	0	0	0	10000	Gene_ID	H. sapiens	10000	H. sapiens	AKT3	AKT serine/threonine kinase 3	GO:1905653 positive regulation of artery morphogenesis;GO:0045793 positive regulation of cell size;GO:1905651 regulation of artery morphogenesis	AGC Ser/Thr protein kinase family	Human disease related genes:Congenital malformations:Other congenital malformations; RAS pathway related proteins; Predicted intracellular proteins; ENZYME proteins:Transferases; Disease related genes; Kinases:AGC Ser/Thr protein kinases; Potential drug targets; Enzymes; Cancer-related genes:Candidate cancer biomarkers	Cytosol (Supported)		(M12771)SA PTEN PATHWAY; (M18895)SA TRKA RECEPTOR; (M1718)SIG IL4RECEPTOR IN B LYPHOCYTES	(M5957)HALLMARK PANCREAS BETA CELLS; (M5942)HALLMARK UV RESPONSE DN; (M5915)HALLMARK APICAL JUNCTION	0	0	0	0	0	0	0	0	0	0	0	0	0	0	0	0	1	0	0	0	0
51352	Wt1os	0	0	0	0	1	0	0	0	0	0	51352	Gene_ID	H. sapiens	51352	H. sapiens	WT1-AS	WT1 antisense RNA	GO:0008150 biological_process							0	0	0	0	0	0	0	0	0	0	0	0	0	0	0	0	0	0	0	0	0
8560	9130409I23Rik	0	0	0	0	0	0	1	0	0	0	8560	Gene_ID	H. sapiens	8560	H. sapiens	DEGS1	delta 4-desaturase, sphingolipid 1	GO:0043217 myelin maintenance;GO:0006636 unsaturated fatty acid biosynthetic process;GO:0046513 ceramide biosynthetic process		Disease related genes; ENZYME proteins:Oxidoreductases; Potential drug targets; Human disease related genes:Congenital disorders of metabolism:Congenital disorders of lipid/glycolipid metabolism; Enzymes	Mitochondria (Supported)			(M5950)HALLMARK ALLOGRAFT REJECTION	0	0	0	1	0	0	0	0	0	0	0	0	0	0	0	0	0	0	0	0	0
29767	Tmod2	0	0	0	0	0	0	0	0	1	0	29767	Gene_ID	H. sapiens	29767	H. sapiens	TMOD2	tropomodulin 2	GO:0007270 neuron-neuron synaptic transmission;GO:0051694 pointed-end actin filament capping;GO:0045745 positive regulation of G protein-coupled receptor signaling pathway		Predicted intracellular proteins	Nucleoli fibrillar center (Approved); Additional: Nucleoplasm				0	0	0	0	0	0	0	0	0	0	0	0	1	0	0	0	0	0	0	0	0
594855	Cplx3	1	0	0	0	0	0	0	0	0	0	594855	Gene_ID	H. sapiens	594855	H. sapiens	CPLX3	complexin 3	GO:0031630 regulation of synaptic vesicle fusion to presynaptic active zone membrane;GO:1901632 regulation of synaptic vesicle membrane organization;GO:0031338 regulation of vesicle fusion		Predicted intracellular proteins					0	0	0	0	0	0	0	0	0	0	0	0	0	0	0	0	0	0	0	0	0
11093	Adamts13	0	1	0	0	0	0	0	0	0	0	11093	Gene_ID	H. sapiens	11093	H. sapiens	ADAMTS13	ADAM metallopeptidase with thrombospondin type 1 motif 13	GO:0035864 response to potassium ion;GO:0071353 cellular response to interleukin-4;GO:0070670 response to interleukin-4		Predicted intracellular proteins; ENZYME proteins:Hydrolases; Predicted secreted proteins; Disease related genes; Human disease related genes:Cardiovascular diseases:Hematologic diseases; Enzymes; Potential drug targets	Vesicles (Approved)		(M3468)NABA ECM REGULATORS; (M5885)NABA MATRISOME ASSOCIATED; (M5889)NABA MATRISOME		0	0	0	0	0	0	0	0	0	0	0	0	0	0	1	1	0	0	0	0	0
57544	Txndc16	0	0	0	0	0	0	1	0	0	0	57544	Gene_ID	H. sapiens	57544	H. sapiens	TXNDC16	thioredoxin domain containing 16	GO:0008150 biological_process		Predicted intracellular proteins; Predicted secreted proteins	Mitochondria (Approved)				0	0	0	0	0	0	0	0	0	0	0	0	0	0	0	0	0	0	0	0	0
55303	Gimap4	0	0	0	0	0	0	0	0	1	0	55303	Gene_ID	H. sapiens	55303	H. sapiens	GIMAP4	GTPase, IMAP family member 4			Predicted intracellular proteins	Cytosol;Vesicles (Approved)				0	0	0	0	0	0	0	0	0	0	0	0	0	0	0	0	0	0	0	0	0
29991	Obp2a	0	0	0	0	0	0	1	0	0	0	29991	Gene_ID	H. sapiens	29991	H. sapiens	OBP2A	odorant binding protein 2A	GO:0007608 sensory perception of smell;GO:0007606 sensory perception of chemical stimulus;GO:0007600 sensory perception		Predicted secreted proteins		Tretinoin			0	0	0	0	0	0	0	0	0	0	0	0	0	0	0	0	0	0	0	0	0
5743	Ptgs2	1	0	0	0	0	0	0	0	0	0	5743	Gene_ID	H. sapiens	5743	H. sapiens	PTGS2	prostaglandin-endoperoxide synthase 2	GO:0010335 response to non-ionic osmotic stress;GO:0071471 cellular response to non-ionic osmotic stress;GO:0032227 negative regulation of synaptic transmission, dopaminergic		Predicted intracellular proteins; Human disease related genes:Cancers:Cancers of male genital organs; Human disease related genes:Cancers:Cancers of the digestive system; ENZYME proteins:Oxidoreductases; Cancer-related genes:Candidate cancer biomarkers; Enzymes; FDA approved drug targets:Small molecule drugs; FDA approved drug targets:Biotech drugs	Endoplasmic reticulum;Vesicles (Approved)	Dihomo-gamma-linolenic acid; Icosapent; Aminosalicylic acid; Mesalazine; Acetaminophen; Indomethacin; Nabumetone; Ketorolac; Tenoxicam; Lenalidomide; Celecoxib; Tolmetin; Rofecoxib; Piroxicam; Fenoprofen; Valdecoxib; Diclofenac; Sulindac; Flurbiprofen; Etodolac; Mefenamic acid; Naproxen; Sulfasalazine; Phenylbutazone; Meloxicam; Carprofen; Diflunisal; Suprofen; Salicylic acid; Meclofenamic acid; Acetylsalicylic acid; Bromfenac; Oxaprozin; Ketoprofen; Balsalazide; Thalidomide; Ibuprofen; Lumiracoxib; Magnesium salicylate; Salsalate; Choline magnesium trisalicylate; Ginseng; Antrafenine; Antipyrine; Tiaprofenic acid; Etoricoxib; Flufenamic acid; Resveratrol; 1-Phenylsulfonamide-3-Trifluoromethyl-5-Parabromophenylpyrazole; Prostaglandin G2; Niflumic acid; Licofelone; Nimesulide; Cimicoxib; Lornoxicam; Aceclofenac; Nepafenac; Parecoxib; Pomalidomide; Cannabidiol; Loxoprofen; Dexibuprofen; Dexketoprofen; Droxicam; Tolfenamic acid; Firocoxib; Morniflumate; Propacetamol; Talniflumate; Phenyl salicylate; Trolamine salicylate; Menthyl salicylate; Glycol salicylate; Dipyrithione; Bryostatin 1; Alclofenac; Bufexamac; Bendazac; Acemetacin; Fish oil; Medical Cannabis; Nabiximols	(M103)PID S1P S1P1 PATHWAY; (M235)PID TCR CALCIUM PATHWAY; (M229)PID P38 ALPHA BETA DOWNSTREAM PATHWAY	(M5890)HALLMARK TNFA SIGNALING VIA NFKB; (M5913)HALLMARK INTERFERON GAMMA RESPONSE; (M5953)HALLMARK KRAS SIGNALING UP	1	0	1	1	0	1	0	1	1	1	1	0	0	0	1	1	0	0	0	0	0
79879	Ccdc134	0	1	0	0	0	0	0	0	0	0	79879	Gene_ID	H. sapiens	79879	H. sapiens	CCDC134	coiled-coil domain containing 134	GO:1990402 embryonic liver development;GO:0035162 embryonic hemopoiesis;GO:0021591 ventricular system development		Predicted secreted proteins					0	0	0	0	0	0	0	0	0	0	0	0	0	0	0	0	0	0	0	0	0
91768	Cables1	0	0	0	0	0	0	1	0	0	0	91768	Gene_ID	H. sapiens	91768	H. sapiens	CABLES1	Cdk5 and Abl enzyme substrate 1	GO:0051301 cell division;GO:0051726 regulation of cell cycle;GO:0007049 cell cycle		Predicted intracellular proteins	Nuclear bodies;Nucleoplasm (Supported)		(M142)PID AJDISS 2PATHWAY; (M256)PID TAP63 PATHWAY		0	0	0	0	0	0	0	0	0	0	0	0	0	0	0	0	0	0	0	0	0
220001	Vwce	0	0	0	0	0	0	1	0	0	0	220001	Gene_ID	H. sapiens	220001	H. sapiens	VWCE	von Willebrand factor C and EGF domains	GO:0098586 cellular response to virus;GO:0009615 response to virus;GO:0051707 response to other organism		Predicted intracellular proteins; Predicted secreted proteins	Nucleoplasm (Supported); Additional: Cytosol;Vesicles		(M3008)NABA ECM GLYCOPROTEINS; (M5884)NABA CORE MATRISOME; (M5889)NABA MATRISOME		0	0	0	0	0	0	0	0	0	0	0	0	0	0	0	0	0	0	0	0	0
79071	Elovl6	0	0	0	0	0	0	1	0	0	0	79071	Gene_ID	H. sapiens	79071	H. sapiens	ELOVL6	ELOVL fatty acid elongase 6	GO:0019367 fatty acid elongation, saturated fatty acid;GO:0019368 fatty acid elongation, unsaturated fatty acid;GO:0034625 fatty acid elongation, monounsaturated fatty acid		ENZYME proteins:Transferases; Enzymes				(M5905)HALLMARK ADIPOGENESIS; (M5924)HALLMARK MTORC1 SIGNALING	0	1	0	1	0	0	0	0	0	0	0	0	0	0	0	0	0	0	0	0	0
497189	Tifab	0	0	0	0	1	0	0	0	0	0	497189	Gene_ID	H. sapiens	497189	H. sapiens	TIFAB	TIFA inhibitor	GO:0071626 mastication;GO:0098583 learned vocalization behavior;GO:1905747 negative regulation of saliva secretion		Predicted intracellular proteins					0	0	0	0	0	0	0	0	0	0	0	0	0	0	0	0	0	0	0	0	0
7311	Uba52	1	0	0	0	0	0	0	0	0	0	7311	Gene_ID	H. sapiens	7311	H. sapiens	UBA52	ubiquitin A-52 residue ribosomal protein fusion product 1	GO:0002181 cytoplasmic translation;GO:0006412 translation;GO:0043043 peptide biosynthetic process		Ribosomal proteins; Predicted intracellular proteins	Cytosol;Endoplasmic reticulum (Approved); Additional: Nucleoplasm;Plasma membrane				0	0	0	0	1	0	0	0	0	0	0	0	0	0	0	0	0	1	0	0	0
5093	Pcbp1	1	0	0	0	0	0	0	0	0	0	5093	Gene_ID	H. sapiens	5093	H. sapiens	PCBP1	poly(rC) binding protein 1	GO:0039694 viral RNA genome replication;GO:0019079 viral genome replication;GO:0019058 viral life cycle		Cancer-related genes:Mutational cancer driver genes; Predicted intracellular proteins; Cancer-related genes:Mutated cancer genes	Nuclear speckles (Enhanced); Additional: Cytoplasmic bodies			(M5926)HALLMARK MYC TARGETS V1	0	0	0	0	0	0	0	0	0	0	0	0	0	0	0	0	0	0	0	0	0
5794	Ptprh	0	1	0	0	0	0	0	0	0	0	5794	Gene_ID	H. sapiens	5794	H. sapiens	PTPRH	protein tyrosine phosphatase receptor type H	GO:1990264 peptidyl-tyrosine dephosphorylation involved in inactivation of protein kinase activity;GO:0035335 peptidyl-tyrosine dephosphorylation;GO:0006470 protein dephosphorylation		Enzymes; ENZYME proteins:Hydrolases	Mitochondria (Approved)				0	0	0	0	0	0	0	0	0	0	0	0	0	0	0	0	0	0	0	0	0
1945	Efna4	0	0	0	0	1	0	0	0	0	0	1945	Gene_ID	H. sapiens	1945	H. sapiens	EFNA4	ephrin A4	GO:0048013 ephrin receptor signaling pathway;GO:0007411 axon guidance;GO:0097485 neuron projection guidance		RAS pathway related proteins; Predicted secreted proteins					0	0	0	0	0	0	0	0	0	0	0	0	0	0	0	0	0	0	0	0	0
53826	Fxyd6	0	0	0	0	1	0	0	0	0	0	53826	Gene_ID	H. sapiens	53826	H. sapiens	FXYD6	FXYD domain containing ion transport regulator 6	GO:2000649 regulation of sodium ion transmembrane transporter activity;GO:1902305 regulation of sodium ion transmembrane transport;GO:0002028 regulation of sodium ion transport		Transporters:Transporter channels and pores	Cytosol;Nucleoplasm (Approved)				0	0	0	0	1	0	0	0	0	0	0	0	0	0	0	0	0	0	0	0	0
85443	Dclk3	0	0	0	0	0	0	1	0	0	0	85443	Gene_ID	H. sapiens	85443	H. sapiens	DCLK3	doublecortin like kinase 3	GO:0018105 peptidyl-serine phosphorylation;GO:0018209 peptidyl-serine modification;GO:0006468 protein phosphorylation	CAMK Ser/Thr protein kinase family	ENZYME proteins:Transferases; Enzymes; Kinases:CAMK Ser/Thr protein kinases	Cytosol (Approved); Additional: Vesicles	Fostamatinib			0	0	0	0	0	0	0	0	0	0	0	0	0	0	0	0	0	0	0	0	0
23024	Pdzrn3	0	0	0	0	0	0	1	0	0	0	23024	Gene_ID	H. sapiens	23024	H. sapiens	PDZRN3	PDZ domain containing ring finger 3	GO:0007528 neuromuscular junction development;GO:0050808 synapse organization;GO:0034330 cell junction organization		ENZYME proteins:Transferases; Predicted intracellular proteins; Enzymes	Cytosol (Supported); Additional: Nucleoplasm				0	0	0	0	0	0	0	0	0	0	0	0	0	0	0	0	0	0	0	0	0
9960	Usp3	0	1	0	0	0	0	0	0	0	0	9960	Gene_ID	H. sapiens	9960	H. sapiens	USP3	ubiquitin specific peptidase 3	GO:0016578 histone deubiquitination;GO:0016579 protein deubiquitination;GO:0070646 protein modification by small protein removal		Peptidases:Cysteine-type peptidases; Predicted intracellular proteins; Enzymes; ENZYME proteins:Hydrolases	Nucleoplasm (Supported); Additional: Midbody ring				0	0	0	0	0	0	0	0	0	0	0	0	0	0	0	0	0	0	0	0	0
3350	Htr1a	0	0	0	1	0	0	0	0	0	0	3350	Gene_ID	H. sapiens	3350	H. sapiens	HTR1A	5-hydroxytryptamine receptor 1A	GO:0014062 regulation of serotonin secretion;GO:0007198 adenylate cyclase-inhibiting serotonin receptor signaling pathway;GO:0042428 serotonin metabolic process		Transporters; Disease related genes; G-protein coupled receptors:GPCRs excl olfactory receptors; G-protein coupled receptors:Serotonin receptors; Predicted intracellular proteins; FDA approved drug targets:Small molecule drugs		Eletriptan; Ziprasidone; Methysergide; Cabergoline; Zolmitriptan; Amitriptyline; Olanzapine; Clozapine; Loxapine; Pramipexole; Methylphenidate; Imipramine; Chlorpromazine; Buspirone; Haloperidol; Nortriptyline; Amoxapine; Propranolol; Lisuride; Trazodone; Sumatriptan; Ergotamine; Apomorphine; Paroxetine; Trimipramine; Risperidone; Alprenolol; Ondansetron; Naratriptan; Pindolol; Dopamine; Ergoloid mesylate; Doxepin; Nefazodone; Desipramine; Escitalopram; Pergolide; Bromocriptine; Ketamine; Quetiapine; Aripiprazole; Chlorprothixene; Paliperidone; Penbutolol; Yohimbine; Acepromazine; Alverine; Molindone; Pipotiazine; Thioproperazine; Lysergic acid diethylamide; Dapoxetine; Bifeprunox; Flibanserin; Iloperidone; Lofexidine; Lesopitron; Rotigotine; MN-305; LI-301; Naluzotan; Cariprazine; Mianserin; Pizotifen; Asenapine; Xaliproden; Dotarizine; Sarizotan; Repinotan; Robalzotan; Vilazodone; Bopindolol; Cinitapride; Lurasidone; Perospirone; Cannabidiol; Vortioxetine; Brexpiprazole; Dosulepin; Pirlindole; Tianeptine; Setiptiline; Dihydroergocornine; Tetrahydrocannabivarin; Pardoprunox; Gilteritinib; Tiapride; Dihydroergocristine; Medical Cannabis; 5-methoxy-N,N-dimethyltryptamine; Nabiximols; Aripiprazole lauroxil; SEP-363856			1	1	1	0	0	1	1	0	0	0	0	0	0	0	1	0	0	0	0	0	0
144193	Amdhd1	0	0	0	0	1	0	0	0	0	0	144193	Gene_ID	H. sapiens	144193	H. sapiens	AMDHD1	amidohydrolase domain containing 1	GO:0019556 histidine catabolic process to glutamate and formamide;GO:0043606 formamide metabolic process;GO:0019557 histidine catabolic process to glutamate and formate		Predicted intracellular proteins; Enzymes; ENZYME proteins:Hydrolases	Cytosol (Approved); Additional: Nucleoplasm;Plasma membrane				0	0	0	1	0	0	0	0	0	0	0	0	0	0	0	0	0	1	0	0	0
57639	Ccdc146	0	0	0	0	0	0	1	0	0	0	57639	Gene_ID	H. sapiens	57639	H. sapiens	CCDC146	coiled-coil domain containing 146			Predicted intracellular proteins					0	0	0	0	0	0	0	0	0	0	0	0	0	0	0	0	0	0	0	0	0
57701	Nckap5l	0	0	0	0	1	0	0	0	0	0	57701	Gene_ID	H. sapiens	57701	H. sapiens	NCKAP5L	NCK associated protein 5 like	GO:0007019 microtubule depolymerization;GO:0051261 protein depolymerization;GO:0031109 microtubule polymerization or depolymerization		Predicted intracellular proteins					0	0	0	0	0	0	0	0	0	0	0	0	0	0	0	0	0	0	0	0	0
7739	Zfp185	0	0	0	0	0	0	0	0	1	0	7739	Gene_ID	H. sapiens	7739	H. sapiens	ZNF185	zinc finger protein 185 with LIM domain			Predicted intracellular proteins	Cytosol;Plasma membrane (Supported); Additional: Actin filaments;Focal adhesion sites			(M5906)HALLMARK ESTROGEN RESPONSE EARLY	0	0	0	0	0	0	0	0	0	0	0	0	0	0	0	0	0	0	0	0	0
9108	Mtmr7	0	0	0	0	0	0	0	0	1	0	9108	Gene_ID	H. sapiens	9108	H. sapiens	MTMR7	myotubularin related protein 7	GO:0046838 phosphorylated carbohydrate dephosphorylation;GO:0046855 inositol phosphate dephosphorylation;GO:0071545 inositol phosphate catabolic process		Predicted intracellular proteins; Enzymes; ENZYME proteins:Hydrolases	Cytosol;Nucleoplasm (Approved)				0	1	0	1	0	0	0	0	0	0	0	0	0	0	0	0	0	1	0	0	0
6237	Rras	1	0	0	0	0	0	0	0	0	0	6237	Gene_ID	H. sapiens	6237	H. sapiens	RRAS	RAS related	GO:1904906 positive regulation of endothelial cell-matrix adhesion via fibronectin;GO:1904904 regulation of endothelial cell-matrix adhesion via fibronectin;GO:2001214 positive regulation of vasculogenesis		RAS pathway related proteins; Predicted intracellular proteins	Vesicles (Approved)		(M269)PID RAS PATHWAY; (M62)PID EPHB FWD PATHWAY; (M281)PID FAK PATHWAY	(M5915)HALLMARK APICAL JUNCTION	0	0	0	0	0	0	0	0	0	0	0	0	0	0	0	0	1	0	0	0	0
79156	Plekhf1	0	0	0	0	0	0	1	0	0	0	79156	Gene_ID	H. sapiens	79156	H. sapiens	PLEKHF1	pleckstrin homology and FYVE domain containing 1	GO:2001244 positive regulation of intrinsic apoptotic signaling pathway;GO:0007032 endosome organization;GO:2001235 positive regulation of apoptotic signaling pathway		Predicted intracellular proteins					0	0	0	0	0	0	0	0	0	0	0	0	0	0	0	0	0	0	0	0	0
1006	Cdh8	0	1	0	0	0	0	0	0	0	0	1006	Gene_ID	H. sapiens	1006	H. sapiens	CDH8	cadherin 8	GO:0035249 synaptic transmission, glutamatergic;GO:0016339 calcium-dependent cell-cell adhesion via plasma membrane cell adhesion molecules;GO:0034332 adherens junction organization		Predicted intracellular proteins	Plasma membrane (Approved)			(M5915)HALLMARK APICAL JUNCTION	0	0	0	0	0	0	0	0	0	0	0	0	0	0	0	0	0	0	0	0	0
3437	Ifit3b	0	0	0	0	0	0	0	0	1	0	3437	Gene_ID	H. sapiens	3437	H. sapiens	IFIT3	interferon induced protein with tetratricopeptide repeats 3	GO:0035457 cellular response to interferon-alpha;GO:0035455 response to interferon-alpha;GO:0051607 defense response to virus		Predicted intracellular proteins	Cytosol;Mitochondria (Supported)			(M5911)HALLMARK INTERFERON ALPHA RESPONSE; (M5913)HALLMARK INTERFERON GAMMA RESPONSE	0	0	0	0	0	0	0	0	0	0	0	0	0	0	0	0	0	0	0	0	0
55082	Arglu1	1	0	0	0	0	0	0	0	0	0	55082	Gene_ID	H. sapiens	55082	H. sapiens	ARGLU1	arginine and glutamate rich 1			Predicted intracellular proteins	Nucleoplasm (Enhanced); Additional: Cytosol;Mitochondria				0	0	0	0	0	0	0	0	0	0	0	0	0	0	0	0	0	0	0	0	0
389941	C1ql3	0	1	0	0	0	0	0	0	0	0	389941	Gene_ID	H. sapiens	389941	H. sapiens	C1QL3	complement C1q like 3	GO:0050807 regulation of synapse organization;GO:0050803 regulation of synapse structure or activity;GO:0051128 regulation of cellular component organization		Predicted secreted proteins			(M5880)NABA ECM AFFILIATED; (M5885)NABA MATRISOME ASSOCIATED; (M5889)NABA MATRISOME		0	0	0	0	0	0	0	0	0	0	0	0	0	0	0	0	0	0	0	0	0
158471	Prune2	0	0	0	0	0	0	0	0	1	0	158471	Gene_ID	H. sapiens	158471	H. sapiens	PRUNE2	prune homolog 2 with BCH domain	GO:0006915 apoptotic process;GO:0012501 programmed cell death;GO:0008219 cell death		Predicted intracellular proteins	Cytosol;Golgi apparatus (Approved); Additional: Nucleoli;Nucleoplasm				0	0	0	0	0	0	0	0	0	0	0	0	0	0	0	0	0	0	0	0	0
128414	Nkain4	0	0	0	0	1	0	0	0	0	0	128414	Gene_ID	H. sapiens	128414	H. sapiens	NKAIN4	sodium/potassium transporting ATPase interacting 4	GO:0002028 regulation of sodium ion transport;GO:0010959 regulation of metal ion transport;GO:0043269 regulation of ion transport		Predicted intracellular proteins; Transporters:Accessory Factors Involved in Transport					0	0	0	0	0	0	0	0	0	0	0	0	0	0	0	0	0	0	0	0	0
9229	Dlgap1	0	0	0	0	0	0	1	0	0	0	9229	Gene_ID	H. sapiens	9229	H. sapiens	DLGAP1	DLG associated protein 1	GO:0098962 regulation of postsynaptic neurotransmitter receptor activity;GO:0099601 regulation of neurotransmitter receptor activity;GO:0031644 regulation of nervous system process		Predicted intracellular proteins	Cytosol;Vesicles (Approved)				0	0	0	0	0	0	0	0	0	0	0	0	0	0	0	0	0	0	0	0	0
27031	Nphp3	0	0	0	0	0	0	0	0	1	0	27031	Gene_ID	H. sapiens	27031	H. sapiens	NPHP3	nephrocystin 3	GO:0071908 determination of intestine left/right asymmetry;GO:0071909 determination of stomach left/right asymmetry;GO:2000167 regulation of planar cell polarity pathway involved in neural tube closure		Disease related genes; Human disease related genes:Congenital malformations:Congenital malformations of the urinary system; Predicted intracellular proteins; Human disease related genes:Congenital malformations:Other congenital malformations					0	0	0	0	0	0	0	1	0	0	0	1	0	1	0	0	0	0	0	0	0
1306	Col15a1	0	0	0	0	0	0	1	0	0	0	1306	Gene_ID	H. sapiens	1306	H. sapiens	COL15A1	collagen type XV alpha 1 chain	GO:0001886 endothelial cell morphogenesis;GO:0003382 epithelial cell morphogenesis;GO:0001885 endothelial cell development		Predicted secreted proteins	Endoplasmic reticulum (Approved)		(M5887)NABA BASEMENT MEMBRANES; (M3005)NABA COLLAGENS; (M198)PID SYNDECAN 1 PATHWAY	(M5905)HALLMARK ADIPOGENESIS; (M5909)HALLMARK MYOGENESIS	0	0	0	0	0	0	0	1	0	0	0	0	0	0	0	0	0	0	0	1	0
55286	0610040J01Rik	0	0	0	0	0	0	0	0	1	0	55286	Gene_ID	H. sapiens	55286	H. sapiens	C4orf19	chromosome 4 open reading frame 19			Predicted intracellular proteins	Cell Junctions (Supported)				0	0	0	0	0	0	0	0	0	0	0	0	0	0	0	0	0	0	0	0	0
7274	Ttpa	0	1	0	0	0	0	0	0	0	0	7274	Gene_ID	H. sapiens	7274	H. sapiens	TTPA	alpha tocopherol transfer protein	GO:0090212 negative regulation of establishment of blood-brain barrier;GO:0090210 regulation of establishment of blood-brain barrier;GO:0042360 vitamin E metabolic process		Disease related genes; Human disease related genes:Congenital disorders of metabolism:Congenital disorders of cofactor/vitamin metabolism; Predicted intracellular proteins				(M5934)HALLMARK XENOBIOTIC METABOLISM	0	1	0	0	0	0	0	0	0	0	0	0	0	0	0	0	0	0	0	0	0
374354	Nhlrc2	0	0	0	0	0	0	1	0	0	0	374354	Gene_ID	H. sapiens	374354	H. sapiens	NHLRC2	NHL repeat containing 2			Disease related genes; Predicted intracellular proteins	Nucleoplasm (Approved)				0	0	0	0	0	0	0	0	0	0	0	0	0	0	0	0	0	0	0	0	0
2057	Epor	0	0	0	0	1	0	0	0	0	0	2057	Gene_ID	H. sapiens	2057	H. sapiens	EPOR	erythropoietin receptor	GO:0038162 erythropoietin-mediated signaling pathway;GO:0036018 cellular response to erythropoietin;GO:0036017 response to erythropoietin		Disease related genes; Human disease related genes:Cardiovascular diseases:Hematologic diseases; Cancer-related genes:Candidate cancer biomarkers; FDA approved drug targets:Biotech drugs	Plasma membrane (Supported); Additional: Nuclear speckles	Darbepoetin alfa; Erythropoietin; Dibromotyrosine; Peginesatide; Methoxy polyethylene glycol-epoetin beta	(M233)PID EPO PATHWAY; (M231)PID KIT PATHWAY	(M5945)HALLMARK HEME METABOLISM	0	0	0	0	0	0	0	0	0	0	0	0	0	1	0	0	1	0	0	0	0
9464	Hand2	0	0	0	0	0	0	1	0	0	0	9464	Gene_ID	H. sapiens	9464	H. sapiens	HAND2	heart and neural crest derivatives expressed 2	GO:2000763 positive regulation of transcription from RNA polymerase II promoter involved in norepinephrine biosynthetic process;GO:2000764 positive regulation of semaphorin-plexin signaling pathway involved in outflow tract morphogenesis;GO:2001262 positive regulation of semaphorin-plexin signaling pathway		Transcription factors:Basic domains; Predicted intracellular proteins	Nucleoplasm (Approved); Additional: Vesicles				0	1	0	0	0	1	0	1	0	0	0	1	0	1	1	0	0	0	0	0	0
57703	Cwc22	0	0	0	0	0	0	0	1	0	0	57703	Gene_ID	H. sapiens	57703	H. sapiens	CWC22	CWC22 spliceosome associated protein homolog	GO:0048024 regulation of mRNA splicing, via spliceosome;GO:0050684 regulation of mRNA processing;GO:0043484 regulation of RNA splicing		Predicted intracellular proteins	Nuclear speckles (Supported); Additional: Cytosol				0	0	0	0	0	0	0	0	0	0	0	0	0	0	0	0	0	0	0	0	0
219348	Gm9780	0	0	0	0	1	0	0	0	0	0	219348	Gene_ID	H. sapiens	219348	H. sapiens	PLAC9	placenta associated 9			Predicted intracellular proteins; Predicted secreted proteins					0	0	0	0	0	0	0	0	0	0	0	0	0	0	0	0	0	0	0	0	0
283600	Slc25a47	0	0	0	0	1	0	0	0	0	0	283600	Gene_ID	H. sapiens	283600	H. sapiens	SLC25A47	solute carrier family 25 member 47	GO:0055085 transmembrane transport;GO:0006810 transport;GO:0051234 establishment of localization		Transporters:Electrochemical Potential-driven transporters					0	0	0	0	0	0	0	0	0	0	0	0	0	0	0	0	0	0	0	0	0
666	Bok	0	0	0	0	0	0	1	0	0	0	666	Gene_ID	H. sapiens	666	H. sapiens	BOK	BCL2 family apoptosis regulator BOK	GO:1904708 regulation of granulosa cell apoptotic process;GO:1903899 positive regulation of PERK-mediated unfolded protein response;GO:1901382 regulation of chorionic trophoblast cell proliferation		Transporters:Transporter channels and pores					0	0	0	0	0	0	0	0	0	0	0	0	0	0	0	0	0	0	0	0	0
2564	Gabre	0	0	0	0	1	0	0	0	0	0	2564	Gene_ID	H. sapiens	2564	H. sapiens	GABRE	gamma-aminobutyric acid type A receptor subunit epsilon	GO:2001226 negative regulation of chloride transport;GO:2001225 regulation of chloride transport;GO:0051932 synaptic transmission, GABAergic		FDA approved drug targets:Small molecule drugs		Ethanol; Fludiazepam			0	0	0	0	0	0	0	0	0	0	0	0	0	0	0	0	0	0	0	0	0
9254	Cacna2d2	0	0	0	0	1	0	0	0	0	0	9254	Gene_ID	H. sapiens	9254	H. sapiens	CACNA2D2	calcium voltage-gated channel auxiliary subunit alpha2delta 2	GO:0070588 calcium ion transmembrane transport;GO:0006816 calcium ion transport;GO:0034765 regulation of ion transmembrane transport		Disease related genes; Transporters:Accessory Factors Involved in Transport; Predicted intracellular proteins; FDA approved drug targets:Small molecule drugs	Vesicles (Approved)	Isradipine; Gabapentin; Felodipine; Nitrendipine; Bepridil; Gabapentin enacarbil		(M5907)HALLMARK ESTROGEN RESPONSE LATE	0	0	0	0	0	0	0	0	0	0	0	0	0	0	0	0	0	0	0	0	0
7140	Tnnt3	0	0	0	0	1	0	0	0	0	0	7140	Gene_ID	H. sapiens	7140	H. sapiens	TNNT3	troponin T3, fast skeletal type	GO:1903612 positive regulation of calcium-dependent ATPase activity;GO:1903610 regulation of calcium-dependent ATPase activity;GO:0003009 skeletal muscle contraction		Disease related genes; Predicted intracellular proteins; Human disease related genes:Congenital malformations:Other congenital malformations				(M5909)HALLMARK MYOGENESIS	0	0	0	0	0	1	0	0	0	0	0	0	1	0	0	0	0	0	0	0	0
28232	Slco3a1	0	0	0	0	1	0	0	0	0	0	28232	Gene_ID	H. sapiens	28232	H. sapiens	SLCO3A1	solute carrier organic anion transporter family member 3A1	GO:0015732 prostaglandin transport;GO:0043252 sodium-independent organic anion transport;GO:0071715 icosanoid transport		Transporters:Electrochemical Potential-driven transporters					1	0	0	0	1	0	0	0	0	0	0	0	0	0	0	0	0	0	0	0	0
200931	Slc51a	0	0	0	0	1	0	0	0	0	0	200931	Gene_ID	H. sapiens	200931	H. sapiens	SLC51A	solute carrier family 51 subunit alpha	GO:0032782 bile acid secretion;GO:0046717 acid secretion;GO:0015721 bile acid and bile salt transport		Predicted intracellular proteins; Transporters:Electrochemical Potential-driven transporters					0	1	0	1	0	0	0	0	0	0	0	0	0	0	0	0	0	0	0	0	0
1543	Cyp1a1	0	0	0	0	1	0	0	0	0	0	1543	Gene_ID	H. sapiens	1543	H. sapiens	CYP1A1	cytochrome P450 family 1 subfamily A member 1	GO:0009692 ethylene metabolic process;GO:0017143 insecticide metabolic process;GO:0019341 dibenzo-p-dioxin catabolic process		ENZYME proteins:Oxidoreductases; Predicted intracellular proteins; ENZYME proteins:Lyases; Enzymes		2-Methoxyestradiol; Indirubin; Nabiximols		(M5935)HALLMARK FATTY ACID METABOLISM; (M5941)HALLMARK UV RESPONSE UP; (M5934)HALLMARK XENOBIOTIC METABOLISM	0	1	0	1	0	0	1	0	1	1	1	0	0	0	1	1	0	1	0	0	0
222553	Slc35f1	0	0	0	0	1	0	0	0	0	0	222553	Gene_ID	H. sapiens	222553	H. sapiens	SLC35F1	solute carrier family 35 member F1	GO:0055085 transmembrane transport;GO:0006810 transport;GO:0051234 establishment of localization		Transporters:Electrochemical Potential-driven transporters	Nucleoplasm (Approved); Additional: Centriolar satellite;Cytosol				0	0	0	0	0	0	0	0	0	0	0	0	0	0	0	0	0	0	0	0	0
256356	Gk5	0	0	0	0	0	0	0	0	1	0	256356	Gene_ID	H. sapiens	256356	H. sapiens	GK5	glycerol kinase 5	GO:0046167 glycerol-3-phosphate biosynthetic process;GO:0019563 glycerol catabolic process;GO:0019405 alditol catabolic process		ENZYME proteins:Transferases; Predicted intracellular proteins; Enzymes	Cytosol;Nucleoplasm (Approved)				0	1	0	0	0	0	0	0	0	0	0	0	0	0	0	0	0	1	0	0	0
1812	Drd1	0	1	0	0	0	0	0	0	0	0	1812	Gene_ID	H. sapiens	1812	H. sapiens	DRD1	dopamine receptor D1	GO:0046959 habituation;GO:0046960 sensitization;GO:0001661 conditioned taste aversion		G-protein coupled receptors:GPCRs excl olfactory receptors; FDA approved drug targets:Small molecule drugs	Plasma membrane (Approved); Additional: Cytosol	Ziprasidone; Cabergoline; Olanzapine; Methylergometrine; Clozapine; Phenylpropanolamine; Loxapine; Imipramine; Chlorpromazine; Haloperidol; Triflupromazine; Amoxapine; Lamotrigine; Cinnarizine; Lisuride; Fluphenazine; Thioridazine; Ergotamine; Apomorphine; Paroxetine; Trimipramine; Risperidone; Fenoldopam; Minaprine; Perphenazine; Flupentixol; Dopamine; Carphenazine; Ergoloid mesylate; Pergolide; Bromocriptine; Quetiapine; Levodopa; Aripiprazole; Chlorprothixene; Paliperidone; Methotrimeprazine; Periciazine; Acepromazine; Pipotiazine; Thioproperazine; Thiothixene; Zuclopenthixol; Iloperidone; Rotigotine; Lumateperone; Mianserin; Asenapine; Quinagolide; Zotepine; Pipamperone; Dihydro-alpha-ergocryptine; Epicriptine; Pipradrol; Tetrahydropalmatine; Dihydrexidine; Dihydroergocristine; Aripiprazole lauroxil			1	1	1	0	0	0	1	0	0	0	1	0	0	0	1	0	1	0	0	0	0
90060	Ccdc120	0	0	0	0	0	0	1	0	0	0	90060	Gene_ID	H. sapiens	90060	H. sapiens	CCDC120	coiled-coil domain containing 120	GO:0034454 microtubule anchoring at centrosome;GO:0072393 microtubule anchoring at microtubule organizing center;GO:0034453 microtubule anchoring		Predicted intracellular proteins; Cancer-related genes:Mutated cancer genes	Mitochondria (Uncertain)				0	0	0	0	0	0	0	0	0	0	0	0	0	0	0	0	0	0	0	0	0
654	Bmp6	0	0	0	0	0	0	1	0	0	0	654	Gene_ID	H. sapiens	654	H. sapiens	BMP6	bone morphogenetic protein 6	GO:0032346 positive regulation of aldosterone metabolic process;GO:0032349 positive regulation of aldosterone biosynthetic process;GO:1903392 negative regulation of adherens junction organization		Predicted secreted proteins	Mitochondria (Approved)		(M181)PID BMP PATHWAY; (M5883)NABA SECRETED FACTORS; (M5885)NABA MATRISOME ASSOCIATED	(M5948)HALLMARK BILE ACID METABOLISM	1	0	1	0	0	1	1	0	0	1	0	1	0	0	1	1	0	0	1	0	0
55690	Pacs1	0	0	0	0	0	0	1	0	0	0	55690	Gene_ID	H. sapiens	55690	H. sapiens	PACS1	phosphofurin acidic cluster sorting protein 1	GO:0034067 protein localization to Golgi apparatus;GO:0072659 protein localization to plasma membrane;GO:1990778 protein localization to cell periphery		Disease related genes; Predicted intracellular proteins; Human disease related genes:Other diseases:Mental and behavioural disorders	Cytosol;Microtubules (Approved)				0	0	0	0	0	0	0	0	0	0	0	0	0	0	0	0	0	0	0	0	0
151636	Dtx3l	0	0	0	0	0	0	0	0	1	0	151636	Gene_ID	H. sapiens	151636	H. sapiens	DTX3L	deltex E3 ubiquitin ligase 3L	GO:1901664 regulation of NAD+ ADP-ribosyltransferase activity;GO:1901666 positive regulation of NAD+ ADP-ribosyltransferase activity;GO:2000646 positive regulation of receptor catabolic process		ENZYME proteins:Transferases; Predicted intracellular proteins; Enzymes	Cytosol;Nucleoplasm (Supported)				0	0	0	0	0	0	0	0	0	0	0	0	0	0	0	0	0	0	0	0	0
51705	Emcn	0	0	0	0	0	0	0	0	1	0	51705	Gene_ID	H. sapiens	51705	H. sapiens	EMCN	endomucin	GO:0061484 hematopoietic stem cell homeostasis;GO:0048872 homeostasis of number of cells;GO:0042592 homeostatic process		Predicted intracellular proteins			(M5880)NABA ECM AFFILIATED; (M5885)NABA MATRISOME ASSOCIATED; (M5889)NABA MATRISOME		0	0	0	0	0	0	0	0	0	0	0	0	0	0	0	0	0	0	0	0	0
400120	Sertm1	0	1	0	0	0	0	0	0	0	0	400120	Gene_ID	H. sapiens	400120	H. sapiens	SERTM1	serine rich and transmembrane domain containing 1				Vesicles (Enhanced)				0	0	0	0	0	0	0	0	0	0	0	0	0	0	0	0	0	0	0	0	0
165186	Togaram2	0	1	0	0	0	0	0	0	0	0	165186	Gene_ID	H. sapiens	165186	H. sapiens	TOGARAM2	TOG array regulator of axonemal microtubules 2	GO:0090307 mitotic spindle assembly;GO:0007052 mitotic spindle organization;GO:0051225 spindle assembly		Predicted intracellular proteins	Nucleoplasm;Plasma membrane (Approved)				0	0	0	0	0	0	0	0	0	0	0	0	0	0	0	0	0	0	0	0	0
5644	Prss1;Try10	0	0	1	0	0	0	0	0	0	0	5644	Gene_ID	H. sapiens	5644	H. sapiens	PRSS1	serine protease 1	GO:0022617 extracellular matrix disassembly;GO:0007586 digestion;GO:0030198 extracellular matrix organization		Human disease related genes:Digestive system diseases:Pancreas diseases; Peptidases:Serine-type peptidases; Predicted intracellular proteins; ENZYME proteins:Hydrolases; Predicted secreted proteins; Disease related genes; Potential drug targets; Enzymes; Cancer-related genes:Candidate cancer biomarkers	Vesicles (Approved); Additional: Endoplasmic reticulum	2H-Benzimidazol-2-amine; Bis(5-Amidino-Benzimidazolyl)Methane; 2-{2-hydroxy-[1,1'-biphenyl]-3-yl}-1H-1,3-benzodiazole-5-carboximidamide; Nalpha-(2-Naphthylsulfonylglycyl)-3-Amidino-D,L-Phenylalanine-Isopropylester; CRA_17693; N-Alpha-(2-Naphthylsulfonyl)-N(3-Amidino-L-Phenylalaninyl)Isopipecolinic Acid Methyl Ester; Hemi-Babim; CRA_10991; Monoisopropylphosphorylserine; [4-(6-Chloro-Naphthalene-2-Sulfonyl)-Piperazin-1-Yl]-(3,4,5,6-Tetrahydro-2h-[1,4']Bipyridinyl-4-Yl)-Methanone; Bis(5-Amidino-2-Benzimidazolyl)Methanone; 2-(2-Hydroxy-5-Methoxy-Phenyl)-1h-Benzoimidazole-5-Carboxamidine; 5-Amidino-Benzimidazole; Amylamine; CRA_16847; Bis-Benzamidine; CRA_17312; Zk-806450; [4-({[5-Benzyloxy-1-(3-Carbamimidoyl-Benzyl)-1h-Indole-2-Carbonyl]-Amino}-Methyl)-Phenyl]-Trimethyl-Ammonium; 2-(2-hydroxy-phenyl)-3H-benzoimidazole-5-carboxamidine; CRA-9334; 4-{[1-Methyl-5-(2-Methyl-Benzoimidazol-1-Ylmethyl)-1h-Benzoimidazol-2-Ylmethyl]-Amino}-Benzamidine; CRA_10762; Aminomethylcyclohexane; 2-(2-Hydroxy-Phenyl)-1h-Indole-5-Carboxamidine; Benzylamine; CRA_10655; (1R,2S)-2-Phenylcyclopropanaminium; RPR131247; RWJ-56423; CRA_1802; CRA_10972; CRA_1801; [N-[N-(4-Methoxy-2,3,6-trimethylphenylsulfonyl)-L-aspartyl]-D-(4-amidino-phenylalanyl)]-piperidine; Benzamidine; 4-Iodobenzo[B]Thiophene-2-Carboxamidine; CRA_8696; CRA_10433; Bis(5-Amidino-2-Benzimidazolyl)Methane Ketone; 4-Fluorobenzylamine; RWJ-51084; 1-(2-Amidinophenyl)-3-(Phenoxyphenyl)Urea; ZK-806711; 3,5-Diiodotyrosine; (2S,3R)-2-[[4-(Tert-butylcarbamoyl)piperazine-1-carbonyl]amino]-6-(diaminomethylideneamino)-3-formylhexanoic acid; bis(5-amidino-benzimidazolyl)methanone zinc; CRA_11092; CRA_9785; Diminazene; CRA_1144; 6-Chloro-2-(2-Hydroxy-Biphenyl-3-Yl)-1h-Indole-5-Carboxamidine; Thieno[2,3-B]Pyridine-2-Carboxamidine; Phosphorylisopropane; Zinc;[amino-[2-[[5-[amino(azaniumylidene)methyl]benzimidazol-1-id-2-yl]methyl]benzimidazol-1-id-5-yl]methylidene]azanium; [(1-{2[(4-Carbamimidoyl-Phenylamino)-Methyl]-1-Methyl-1h-Benzoimidazol-5-Yl}-Cyclopropyl)-Pyridin-2-Yl-Methyleneaminooxy]-Acetic Acid Ethyl Ester; N-Alpha-(2-Naphthylsulfonyl)-N(3-Amidino-L-Phenylalaninyl)-4-Acetyl-Piperazine; CRA_9076; N-Alpha-(2-Naphthylsulfonyl)-N-(3-Amidino-L-Phenylalaninyl)-D-Pipecolinic Acid; CRA_23653; Cyclotheonamide A; Bis(5-Amidino-2-Benzimidazolyl)Methane Ketone Hydrate; 4-Phenylbutylamine; Phenethylamine; 1-(4-Amidinophenyl)-3-(4-Chlorophenyl)Urea; Aeruginosin 98-B; 3-Phenylpropylamine; RPR128515; ZK-805623; Imino[2-(2-oxo-1,2-dihydro-3-pyridinyl)-1H-benzimidazol-5-yl]methanaminium; Benzo[B]Thiophene-2-Carboxamidine; CRA_10656; CRA_9678; 4-PIPERIDIN-4-YLBUTANAL; 2,5-bis-O-{3-[amino(imino)methyl]phenyl}-1,4:3,6-dianhydro-D-glucitol; 2-O-(4'-AMIDINOPHENYL)-5-O-(3''-AMIDINOPHENYL)-1,4:3,6-DIANHYDRO-D-SORBITOL; 2,5-O,O-BIS-{4',4''-AMIDINOPHENYL}-1,4:3,6-DIANHYDRO-D-SORBITOL; 1,4:3,6-Dianhydro-2-O-(3-carbamimidoylphenyl)-5-O-(4-carbamimidoylphenyl)-D-glucitol; Aprotinin; diethyl [(1R)-1,5-diaminopentyl]boronate; (S)-N-(4-carbamimidoylbenzyl)-1-(2-(cyclopentylamino)ethanoyl)pyrrolidine-2-carboxamide; (S)-N-(4-carbamimidoylbenzyl)-1-(2-(cyclohexylamino)ethanoyl)pyrrolidine-2-carboxamide; N-cycloheptylglycyl-N-(4-carbamimidoylbenzyl)-L-prolinamide; 6-fluoro-2-(2-hydroxy-3-isobutoxy-phenyl)-1H-benzoimidazole-5-carboxamidine; N-cyclooctylglycyl-N-(4-carbamimidoylbenzyl)-L-prolinamide; 2-(2-METHYLPHENYL)-1H-INDOLE-6-CARBOXIMIDAMIDE; 2-(3-METHYLPHENYL)-1H-INDOLE-5-CARBOXIMIDAMIDE; (S)-N-(4-carbamimidoylbenzyl)-1-(2-(cyclopentyloxy)ethanoyl)pyrrolidine-2-carboxamide; (S)-N-(4-carbamimidoylbenzyl)-1-(2-(cyclohexyloxy)ethanoyl)pyrrolidine-2-carboxamide; (S)-N-(4-carbamimidoylbenzyl)-1-(3-cyclopentylpropanoyl)pyrrolidine-2-carboxamide; (S)-N-(4-carbamimidoylbenzyl)-1-(3-cyclohexylpropanoyl)pyrrolidine-2-carboxamide; 3-{5-[AMINO(IMINIO)METHYL]-1H-INDOL-2-YL}-5-METHOXY-1,1'-BIPHENYL-2-OLATE; 4-(METHYLSULFONYL)BENZENECARBOXIMIDAMIDE; 5-amino-2,4,6-tribromobenzene-1,3-dicarboxylic acid; +/-METHYL 4-(AMINOIMINOMETHYL)-BETA-[3- INH (AMINOIMINO)PHENYL]BENZENE PENTANOATE; 2-(2-METHYLPHENYL)-1H-INDOLE-5-CARBOXIMIDAMIDE; 2-Naphthalenesulfonic acid; 1-{[1-(2-AMINO-3-PHENYL-PROPIONYL)-PYRROLIDINE-2-CARBONYL]-AMINO}-2-(3-CYANO-PHENYL)-ETHANEBORONIC ACID; [N-(BENZYLOXYCARBONYL)AMINO](4-AMIDINOPHENYL)METHANE-PHOSPHONATE; Nafamostat; Camostat	(M3468)NABA ECM REGULATORS; (M5885)NABA MATRISOME ASSOCIATED; (M5889)NABA MATRISOME		0	0	0	0	0	0	0	0	0	0	0	0	0	0	0	0	0	0	0	0	0
9465	Akap7	0	0	0	0	1	0	0	0	0	0	9465	Gene_ID	H. sapiens	9465	H. sapiens	AKAP7	A-kinase anchoring protein 7	GO:0010738 regulation of protein kinase A signaling;GO:0050804 modulation of chemical synaptic transmission;GO:0099177 regulation of trans-synaptic signaling		Predicted intracellular proteins	Vesicles (Approved)			(M5916)HALLMARK APICAL SURFACE	0	0	0	0	0	0	0	0	0	0	0	0	0	0	0	0	0	0	0	0	0
3669	Isg20	0	0	0	0	0	0	1	0	0	0	3669	Gene_ID	H. sapiens	3669	H. sapiens	ISG20	interferon stimulated exonuclease gene 20	GO:0000738 DNA catabolic process, exonucleolytic;GO:0006308 DNA catabolic process;GO:0090503 RNA phosphodiester bond hydrolysis, exonucleolytic		Predicted intracellular proteins; Enzymes; ENZYME proteins:Hydrolases		Uridine monophosphate		(M5911)HALLMARK INTERFERON ALPHA RESPONSE; (M5902)HALLMARK APOPTOSIS; (M5891)HALLMARK HYPOXIA	0	0	0	0	0	0	0	0	0	0	0	0	0	0	0	0	0	0	0	0	0
162073	Itpripl2	0	0	0	0	0	0	1	0	0	0	162073	Gene_ID	H. sapiens	162073	H. sapiens	ITPRIPL2	ITPRIP like 2				Centrosome (Approved)				0	0	0	0	0	0	0	0	0	0	0	0	0	0	0	0	0	0	0	0	0
3384	Icam2	0	1	0	0	0	0	0	0	0	0	3384	Gene_ID	H. sapiens	3384	H. sapiens	ICAM2	intercellular adhesion molecule 2	GO:0098609 cell-cell adhesion;GO:0007155 cell adhesion;GO:0009987 cellular process		Predicted intracellular proteins; CD markers	Plasma membrane (Approved); Additional: Cytosol		(M169)PID INTEGRIN2 PATHWAY	(M5915)HALLMARK APICAL JUNCTION	0	0	0	0	0	0	0	0	0	0	0	0	0	0	0	0	0	0	0	0	0
80853	Kdm7a	0	0	0	1	0	0	0	0	0	0	80853	Gene_ID	H. sapiens	80853	H. sapiens	KDM7A	lysine demethylase 7A	GO:0035574 histone H4-K20 demethylation;GO:0071557 histone H3-K27 demethylation;GO:0070544 histone H3-K36 demethylation		Predicted intracellular proteins	Nucleoplasm (Approved); Additional: Nucleoli			(M5945)HALLMARK HEME METABOLISM	0	0	0	0	0	0	0	0	0	0	0	0	0	0	0	0	1	0	0	0	0
354	Klk1b5	0	0	0	0	1	0	0	0	0	0	354	Gene_ID	H. sapiens	354	H. sapiens	KLK3	kallikrein related peptidase 3	GO:0002803 positive regulation of antibacterial peptide production;GO:0002786 regulation of antibacterial peptide production;GO:0002225 positive regulation of antimicrobial peptide production		Peptidases:Serine-type peptidases; ENZYME proteins:Hydrolases; Predicted secreted proteins; Cancer-related genes:Candidate cancer biomarkers; Enzymes; FDA approved drug targets:Small molecule drugs		Mifepristone; Cyproterone acetate	(M285)PID HNF3A PATHWAY; (M151)PID AR TF PATHWAY; (M58)PID AR PATHWAY	(M5908)HALLMARK ANDROGEN RESPONSE	1	0	0	0	0	0	0	0	0	0	0	0	0	0	0	0	0	0	0	0	0
6489	St8sia1	0	0	0	0	1	0	0	0	0	0	6489	Gene_ID	H. sapiens	6489	H. sapiens	ST8SIA1	ST8 alpha-N-acetyl-neuraminide alpha-2,8-sialyltransferase 1	GO:0006491 N-glycan processing;GO:0097503 sialylation;GO:0006688 glycosphingolipid biosynthetic process		ENZYME proteins:Transferases; Predicted intracellular proteins; Enzymes					0	0	0	1	0	0	0	0	0	0	0	0	0	0	0	0	0	0	0	0	0
57718	Ppp4r4	0	0	0	0	0	0	1	0	0	0	57718	Gene_ID	H. sapiens	57718	H. sapiens	PPP4R4	protein phosphatase 4 regulatory subunit 4	GO:0080163 regulation of protein serine/threonine phosphatase activity;GO:0032515 negative regulation of phosphoprotein phosphatase activity;GO:0001835 blastocyst hatching		Predicted intracellular proteins	Cytosol (Supported)				0	0	0	0	0	0	0	0	0	0	0	0	0	0	0	0	0	0	0	0	0
2294	Foxf1	0	0	0	0	0	0	1	0	0	0	2294	Gene_ID	H. sapiens	2294	H. sapiens	FOXF1	forkhead box F1	GO:0014822 detection of wounding;GO:0048371 lateral mesodermal cell differentiation;GO:0048567 ectodermal digestive tract morphogenesis		Disease related genes; Human disease related genes:Respiratory diseases:Lung diseases; Transcription factors:Helix-turn-helix domains; Predicted intracellular proteins	Nucleoplasm (Approved)		(M106)PID HNF3B PATHWAY		0	0	0	0	0	0	1	1	0	0	0	1	1	1	1	0	0	0	0	0	0
6647	Sod1	0	0	1	0	0	0	0	0	0	0	6647	Gene_ID	H. sapiens	6647	H. sapiens	SOD1	superoxide dismutase 1	GO:0097332 response to antipsychotic drug;GO:0034465 response to carbon monoxide;GO:1902177 positive regulation of oxidative stress-induced intrinsic apoptotic signaling pathway		Human disease related genes:Nervous system diseases:Neurodegenerative diseases; Predicted intracellular proteins; Disease related genes; ENZYME proteins:Oxidoreductases; Potential drug targets; Enzymes; Cancer-related genes:Candidate cancer biomarkers	Cytosol;Nucleoplasm;Plasma membrane (Supported)	Dopamine; Isoprenaline; Zinc; 5-fluorouridine; S-oxy-L-cysteine; Arimoclomol; Cannabidiol; Medical Cannabis; Nabiximols; Zinc acetate; Zinc chloride; Zinc sulfate, unspecified form	(M285)PID HNF3A PATHWAY; (M200)PID ERA GENOMIC PATHWAY	(M5938)HALLMARK REACTIVE OXYGEN SPECIES PATHWAY; (M5910)HALLMARK PROTEIN SECRETION; (M5949)HALLMARK PEROXISOME	0	0	0	0	0	0	0	0	0	0	0	0	0	0	0	0	0	0	0	0	0
8682	Pea15	1	0	0	0	0	0	0	0	0	0	8682	Gene_ID	H. sapiens	8682	H. sapiens	PEA15	proliferation and apoptosis adaptor protein 15	GO:1902043 positive regulation of extrinsic apoptotic signaling pathway via death domain receptors;GO:0046325 negative regulation of glucose import;GO:0010829 negative regulation of glucose transmembrane transport		Predicted intracellular proteins	Cytosol (Supported); Additional: Nucleoplasm		(M19)PID P73PATHWAY	(M5902)HALLMARK APOPTOSIS	0	0	0	0	0	0	0	0	0	0	0	0	0	0	0	0	0	0	0	0	0
2103	Esrrb	0	0	0	0	0	0	0	0	1	0	2103	Gene_ID	H. sapiens	2103	H. sapiens	ESRRB	estrogen related receptor beta	GO:0090282 positive regulation of transcription involved in G2/M transition of mitotic cell cycle;GO:0000117 regulation of transcription involved in G2/M transition of mitotic cell cycle;GO:0071931 positive regulation of transcription involved in G1/S transition of mitotic cell cycle		Human disease related genes:Nervous system diseases:Ear disease; Disease related genes; Transcription factors:Zinc-coordinating DNA-binding domains; Nuclear receptors; Predicted intracellular proteins	Nucleoplasm (Supported); Additional: Cytosol	Diethylstilbestrol; Genistein; Flavone			0	0	1	0	0	0	0	0	0	0	0	0	0	0	1	0	0	0	0	0	0
1191	Clu	0	0	0	0	0	0	0	0	1	0	1191	Gene_ID	H. sapiens	1191	H. sapiens	CLU	clusterin	GO:1902847 regulation of neuronal signal transduction;GO:1902998 positive regulation of neurofibrillary tangle assembly;GO:1905891 regulation of cellular response to thapsigargin		Predicted intracellular proteins; Predicted secreted proteins; Cancer-related genes:Candidate cancer biomarkers; Candidate cardiovascular disease genes	Cytosol (Supported)	Zinc; Copper; Zinc acetate; Zinc chloride; Zinc sulfate, unspecified form	(M254)PID MYC REPRESS PATHWAY	(M5892)HALLMARK CHOLESTEROL HOMEOSTASIS; (M5946)HALLMARK COAGULATION; (M5902)HALLMARK APOPTOSIS	0	0	0	0	0	0	0	0	0	0	0	0	0	0	0	0	0	0	0	0	0
64866	Cdcp1	0	0	0	0	1	0	0	0	0	0	64866	Gene_ID	H. sapiens	64866	H. sapiens	CDCP1	CUB domain containing protein 1			Predicted intracellular proteins; CD markers				(M5947)HALLMARK IL2 STAT5 SIGNALING	0	0	0	0	0	0	0	0	0	0	0	0	0	0	0	0	0	0	0	0	0
56674	Tmem9b	1	0	0	0	0	0	0	0	0	0	56674	Gene_ID	H. sapiens	56674	H. sapiens	TMEM9B	TMEM9 domain family member B	GO:0043123 positive regulation of I-kappaB kinase/NF-kappaB signaling;GO:0043122 regulation of I-kappaB kinase/NF-kappaB signaling;GO:1902533 positive regulation of intracellular signal transduction						(M5945)HALLMARK HEME METABOLISM	0	0	0	0	0	0	0	0	0	0	0	0	0	0	0	0	0	0	0	0	0
2819	Gpd1	0	1	0	0	0	0	0	0	0	0	2819	Gene_ID	H. sapiens	2819	H. sapiens	GPD1	glycerol-3-phosphate dehydrogenase 1	GO:0006127 glycerophosphate shuttle;GO:0046168 glycerol-3-phosphate catabolic process;GO:0006116 NADH oxidation		Enzymes; Disease related genes; ENZYME proteins:Oxidoreductases; Potential drug targets; Predicted intracellular proteins		NADH; Metformin		(M5935)HALLMARK FATTY ACID METABOLISM	0	0	0	0	0	0	0	0	0	0	0	0	0	0	0	0	0	0	0	0	0
3339	Hspg2	0	0	0	0	0	0	1	0	0	0	3339	Gene_ID	H. sapiens	3339	H. sapiens	HSPG2	heparan sulfate proteoglycan 2	GO:0016525 negative regulation of angiogenesis;GO:2000181 negative regulation of blood vessel morphogenesis;GO:1901343 negative regulation of vasculature development		Human disease related genes:Congenital malformations:Congenital malformations of the musculoskeletal system; Predicted secreted proteins; Disease related genes; Human disease related genes:Musculoskeletal diseases:Muscular diseases; Predicted intracellular proteins	Cytosol;Nucleoplasm;Plasma membrane (Approved)	Palifermin	(M5882)NABA PROTEOGLYCANS; (M5887)NABA BASEMENT MEMBRANES; (M5884)NABA CORE MATRISOME		0	0	0	0	0	0	0	1	0	0	0	0	0	0	0	0	1	0	0	1	0
8620	Npff	0	0	0	0	1	0	0	0	0	0	8620	Gene_ID	H. sapiens	8620	H. sapiens	NPFF	neuropeptide FF-amide peptide precursor	GO:0060079 excitatory postsynaptic potential;GO:0099565 chemical synaptic transmission, postsynaptic;GO:0060078 regulation of postsynaptic membrane potential		Predicted secreted proteins					0	0	0	0	0	0	0	0	0	0	0	0	0	0	0	0	0	0	0	0	0
886	Cckar	0	0	0	0	1	0	0	0	0	0	886	Gene_ID	H. sapiens	886	H. sapiens	CCKAR	cholecystokinin A receptor	GO:0038188 cholecystokinin signaling pathway;GO:0007200 phospholipase C-activating G protein-coupled receptor signaling pathway;GO:0001764 neuron migration		G-protein coupled receptors:GPCRs excl olfactory receptors; FDA approved drug targets:Small molecule drugs	Cytosol;Plasma membrane (Approved); Additional: Nucleoplasm	Ceruletide; Dexloxiglumide; Lintitript; Cholecystokinin			0	0	0	0	0	0	0	0	0	0	0	0	0	0	0	0	0	0	0	0	0
1265	Cnn2	0	0	0	0	1	0	0	0	0	0	1265	Gene_ID	H. sapiens	1265	H. sapiens	CNN2	calponin 2	GO:0050765 negative regulation of phagocytosis;GO:0071260 cellular response to mechanical stimulus;GO:0050764 regulation of phagocytosis		Predicted intracellular proteins	Cytosol (Approved); Additional: Actin filaments;Nucleoplasm			(M5915)HALLMARK APICAL JUNCTION	0	0	0	0	0	0	0	0	0	0	0	0	0	0	0	0	0	0	0	0	0
57786	Rbak	0	0	0	0	1	0	0	0	0	0	57786	Gene_ID	H. sapiens	57786	H. sapiens	RBAK	RB associated KRAB zinc finger	GO:0045892 negative regulation of transcription, DNA-templated;GO:1903507 negative regulation of nucleic acid-templated transcription;GO:1902679 negative regulation of RNA biosynthetic process		Transcription factors:Zinc-coordinating DNA-binding domains; Predicted intracellular proteins	Nucleoplasm (Supported)				0	0	0	0	0	0	0	0	0	0	0	0	0	0	0	0	0	0	0	0	0
157506	Rdh10	0	0	0	0	1	0	0	0	0	0	157506	Gene_ID	H. sapiens	157506	H. sapiens	RDH10	retinol dehydrogenase 10	GO:0060431 primary lung bud formation;GO:0045828 positive regulation of isoprenoid metabolic process;GO:1900054 positive regulation of retinoic acid biosynthetic process		ENZYME proteins:Oxidoreductases; Predicted intracellular proteins; Enzymes	Lipid droplets (Supported)				0	1	0	1	0	0	1	1	0	0	0	1	0	0	0	0	0	0	0	0	0
8462	Klf11	0	0	0	0	0	0	0	0	1	0	8462	Gene_ID	H. sapiens	8462	H. sapiens	KLF11	Kruppel like factor 11	GO:0000083 regulation of transcription involved in G1/S transition of mitotic cell cycle;GO:0000082 G1/S transition of mitotic cell cycle;GO:0044843 cell cycle G1/S phase transition		Disease related genes; Transcription factors:Zinc-coordinating DNA-binding domains; Predicted intracellular proteins; Human disease related genes:Endocrine and metabolic diseases:Diabetes	Nucleoplasm (Supported); Additional: Cytosol;Focal adhesion sites;Nuclear bodies				0	0	0	0	0	0	0	0	0	0	0	0	0	0	0	0	0	0	0	0	0
4677	Nars	1	0	0	0	0	0	0	0	0	0	4677	Gene_ID	H. sapiens	4677	H. sapiens	NARS1	asparaginyl-tRNA synthetase 1	GO:0006421 asparaginyl-tRNA aminoacylation;GO:0006418 tRNA aminoacylation for protein translation;GO:0043039 tRNA aminoacylation		Predicted intracellular proteins; ENZYME proteins:Ligase; Enzymes	Cytosol (Supported)	Asparagine			0	0	0	0	0	0	0	0	0	0	0	0	0	0	0	0	1	1	0	0	0
58484	Nlrc4	0	0	0	0	1	0	0	0	0	0	58484	Gene_ID	H. sapiens	58484	H. sapiens	NLRC4	NLR family CARD domain containing 4	GO:0016045 detection of bacterium;GO:0097202 activation of cysteine-type endopeptidase activity;GO:0098543 detection of other organism		Disease related genes; Human disease related genes:Immune system diseases:Other immune system diseases; Predicted intracellular proteins; Human disease related genes:Immune system diseases:Allergies and autoimmune diseases	Cytosol;Vesicles (Approved)		(M145)PID P53 DOWNSTREAM PATHWAY		0	0	0	1	0	0	0	0	0	0	0	0	0	0	0	0	0	0	0	0	0
79728	Palb2	0	1	0	0	0	0	0	0	0	0	79728	Gene_ID	H. sapiens	79728	H. sapiens	PALB2	partner and localizer of BRCA2	GO:0001833 inner cell mass cell proliferation;GO:0036342 post-anal tail morphogenesis;GO:0001832 blastocyst growth		Disease related genes; Cancer-related genes; Predicted intracellular proteins; Human disease related genes:Cardiovascular diseases:Hematologic diseases	Nucleoplasm (Supported)		(M1)PID FANCONI PATHWAY		0	0	0	0	0	0	0	0	0	0	0	0	0	0	0	0	0	0	0	0	0
8844	Ksr1	0	0	0	0	1	0	0	0	0	0	8844	Gene_ID	H. sapiens	8844	H. sapiens	KSR1	kinase suppressor of ras 1	GO:0019933 cAMP-mediated signaling;GO:0019935 cyclic-nucleotide-mediated signaling;GO:0043405 regulation of MAP kinase activity	TKL Ser/Thr protein kinase family	RAS pathway related proteins; Predicted intracellular proteins; ENZYME proteins:Transferases; Kinases:TKL Ser/Thr protein kinases; Enzymes	Cytosol (Supported); Additional: Vesicles		(M144)PID CERAMIDE PATHWAY; (M164)PID ERBB1 DOWNSTREAM PATHWAY; (M186)PID PDGFRB PATHWAY		0	0	0	0	0	0	0	0	0	0	0	0	0	0	0	0	0	0	0	0	0
112885	Phf21b	0	1	0	0	0	0	0	0	0	0	112885	Gene_ID	H. sapiens	112885	H. sapiens	PHF21B	PHD finger protein 21B			Predicted intracellular proteins	Nucleoli fibrillar center;Nucleoplasm (Approved); Additional: Cytosol				0	0	0	0	0	0	0	0	0	0	0	0	0	0	0	0	0	0	0	0	0
29953	Trhde	0	0	0	0	0	0	1	0	0	0	29953	Gene_ID	H. sapiens	29953	H. sapiens	TRHDE	thyrotropin releasing hormone degrading enzyme	GO:0043171 peptide catabolic process;GO:0008217 regulation of blood pressure;GO:0008015 blood circulation		Peptidases:Metallopeptidases; Predicted intracellular proteins; Enzymes; ENZYME proteins:Hydrolases					0	0	0	0	0	0	0	0	0	0	0	0	0	0	0	0	0	0	0	0	0
8739	Hrk	0	1	0	0	0	0	0	0	0	0	8739	Gene_ID	H. sapiens	8739	H. sapiens	HRK	harakiri, BCL2 interacting protein	GO:0090200 positive regulation of release of cytochrome c from mitochondria;GO:0090199 regulation of release of cytochrome c from mitochondria;GO:0010822 positive regulation of mitochondrion organization		Predicted intracellular proteins			(M166)PID ATF2 PATHWAY		0	0	0	0	0	0	0	0	0	0	0	0	0	0	0	0	0	0	0	0	0
6595	Smarca2	0	0	0	0	1	0	0	0	0	0	6595	Gene_ID	H. sapiens	6595	H. sapiens	SMARCA2	SWI/SNF related, matrix associated, actin dependent regulator of chromatin, subfamily a, member 2	GO:2000819 regulation of nucleotide-excision repair;GO:0070316 regulation of G0 to G1 transition;GO:0045663 positive regulation of myoblast differentiation		Disease related genes; Predicted intracellular proteins; Human disease related genes:Congenital malformations:Congenital malformations of the musculoskeletal system	Nucleoplasm;Vesicles (Approved); Additional: Intermediate filaments		(M151)PID AR TF PATHWAY; (M40)PID E2F PATHWAY; (M195)PID CMYB PATHWAY		0	0	0	0	0	0	0	0	0	0	0	0	0	0	0	0	0	0	0	0	0
11248	Nxph3	0	0	0	0	1	0	0	0	0	0	11248	Gene_ID	H. sapiens	11248	H. sapiens	NXPH3	neurexophilin 3	GO:0007218 neuropeptide signaling pathway;GO:0007186 G protein-coupled receptor signaling pathway;GO:0007165 signal transduction		Predicted secreted proteins	Vesicles (Approved); Additional: Mitotic spindle				0	0	0	0	0	0	0	0	0	0	0	0	0	0	0	0	0	0	0	0	0
874	Cbr3	0	0	0	0	1	0	0	0	0	0	874	Gene_ID	H. sapiens	874	H. sapiens	CBR3	carbonyl reductase 3	GO:0006805 xenobiotic metabolic process;GO:0071466 cellular response to xenobiotic stimulus;GO:0050890 cognition		ENZYME proteins:Oxidoreductases; Predicted intracellular proteins; Enzymes	Cytosol;Nucleoplasm (Supported)			(M5935)HALLMARK FATTY ACID METABOLISM	0	0	0	0	0	0	0	0	1	0	1	0	0	0	0	0	0	0	0	0	0
348174	Clec18a	0	1	0	0	0	0	0	0	0	0	348174	Gene_ID	H. sapiens	348174	H. sapiens	CLEC18A	C-type lectin domain family 18 member A			Predicted intracellular proteins; Predicted secreted proteins			(M5880)NABA ECM AFFILIATED; (M5885)NABA MATRISOME ASSOCIATED; (M5889)NABA MATRISOME		0	0	0	0	0	0	0	0	0	0	0	0	0	0	0	0	0	0	0	0	0
991	Cdc20	0	0	0	0	0	0	1	0	0	0	991	Gene_ID	H. sapiens	991	H. sapiens	CDC20	cell division cycle 20	GO:1905786 positive regulation of anaphase-promoting complex-dependent catabolic process;GO:1905784 regulation of anaphase-promoting complex-dependent catabolic process;GO:0031915 positive regulation of synaptic plasticity		Transporters; Predicted intracellular proteins; Cancer-related genes:Candidate cancer biomarkers	Cytosol;Nucleoplasm (Enhanced)		(M129)PID PLK1 PATHWAY	(M5901)HALLMARK G2M CHECKPOINT; (M5907)HALLMARK ESTROGEN RESPONSE LATE; (M5925)HALLMARK E2F TARGETS	0	0	0	0	0	0	0	0	0	0	0	0	0	0	0	0	0	0	0	0	0
389161	Ankub1	0	1	0	0	0	0	0	0	0	0	389161	Gene_ID	H. sapiens	389161	H. sapiens	ANKUB1	ankyrin repeat and ubiquitin domain containing 1			Predicted intracellular proteins					0	0	0	0	0	0	0	0	0	0	0	0	0	0	0	0	0	0	0	0	0
90050	Fam181a	0	0	0	1	0	0	0	0	0	0	90050	Gene_ID	H. sapiens	90050	H. sapiens	FAM181A	family with sequence similarity 181 member A			Predicted intracellular proteins					0	0	0	0	0	0	0	0	0	0	0	0	0	0	0	0	0	0	0	0	0
7164	Tpd52l1	0	0	0	0	0	0	0	0	0	1	7164	Gene_ID	H. sapiens	7164	H. sapiens	TPD52L1	TPD52 like 1	GO:0000086 G2/M transition of mitotic cell cycle;GO:0044839 cell cycle G2/M phase transition;GO:0046330 positive regulation of JNK cascade		Predicted intracellular proteins	Cell Junctions;Cytosol;Plasma membrane (Approved)			(M5906)HALLMARK ESTROGEN RESPONSE EARLY; (M5907)HALLMARK ESTROGEN RESPONSE LATE; (M5909)HALLMARK MYOGENESIS	0	0	0	0	0	0	0	0	0	0	0	0	0	0	0	0	0	0	0	0	0
54332	Gdap1	0	0	0	0	0	0	0	0	1	0	54332	Gene_ID	H. sapiens	54332	H. sapiens	GDAP1	ganglioside induced differentiation associated protein 1	GO:0071305 cellular response to vitamin D;GO:0000266 mitochondrial fission;GO:0008053 mitochondrial fusion		Disease related genes; Human disease related genes:Nervous system diseases:Neurodegenerative diseases; Predicted intracellular proteins	Mitochondria (Supported); Additional: Cytosol				0	0	0	0	0	0	0	0	0	1	0	0	0	0	1	0	0	0	0	0	0
64222	Tor3a	0	0	0	0	0	0	1	0	0	0	64222	Gene_ID	H. sapiens	64222	H. sapiens	TOR3A	torsin family 3 member A			Predicted intracellular proteins					0	0	0	0	0	0	0	0	0	0	0	0	0	0	0	0	0	0	0	0	0
1414	Crybb1	0	0	0	0	0	0	0	0	1	0	1414	Gene_ID	H. sapiens	1414	H. sapiens	CRYBB1	crystallin beta B1	GO:0002088 lens development in camera-type eye;GO:0007601 visual perception;GO:0050953 sensory perception of light stimulus		Disease related genes; Predicted intracellular proteins; Human disease related genes:Nervous system diseases:Eye disease					0	0	0	0	0	0	0	0	0	0	0	0	0	0	0	0	0	0	0	0	0
10134	Bcap31	1	0	0	0	0	0	0	0	0	0	10134	Gene_ID	H. sapiens	10134	H. sapiens	BCAP31	B cell receptor associated protein 31	GO:1904154 positive regulation of retrograde protein transport, ER to cytosol;GO:1903071 positive regulation of ER-associated ubiquitin-dependent protein catabolic process;GO:0032471 negative regulation of endoplasmic reticulum calcium ion concentration		Disease related genes; Potential drug targets; Human disease related genes:Congenital malformations:Congenital malformations of the nervous system; Transporters:Primary Active Transporters	Endoplasmic reticulum (Enhanced)			(M5898)HALLMARK DNA REPAIR; (M5902)HALLMARK APOPTOSIS	0	0	0	0	0	0	0	0	0	0	0	0	0	0	0	0	0	0	0	0	0
64332	Nfkbiz	0	0	0	0	1	0	0	0	0	0	64332	Gene_ID	H. sapiens	64332	H. sapiens	NFKBIZ	NFKB inhibitor zeta	GO:2000321 positive regulation of T-helper 17 cell differentiation;GO:2000318 positive regulation of T-helper 17 type immune response;GO:2000319 regulation of T-helper 17 cell differentiation		Transcription factors:Immunoglobulin fold; Predicted intracellular proteins	Nuclear speckles (Supported); Additional: Cytoplasmic bodies			(M5947)HALLMARK IL2 STAT5 SIGNALING	0	0	0	0	0	0	0	0	0	0	0	0	0	0	0	0	0	0	0	0	0
132158	Glyctk	0	0	0	0	1	0	0	0	0	0	132158	Gene_ID	H. sapiens	132158	H. sapiens	GLYCTK	glycerate kinase	GO:0006001 fructose catabolic process;GO:0061624 fructose catabolic process to hydroxyacetone phosphate and glyceraldehyde-3-phosphate;GO:0019682 glyceraldehyde-3-phosphate metabolic process		Predicted intracellular proteins; Human disease related genes:Congenital disorders of metabolism:Congenital disorders of amino acid metabolism; ENZYME proteins:Transferases; Disease related genes; Potential drug targets; Enzymes	Cytosol (Approved); Additional: Golgi apparatus;Rods & Rings				0	0	0	0	0	0	0	0	0	0	0	0	0	0	0	0	0	1	0	0	0
151473	Slc16a14	0	0	0	0	1	0	0	0	0	0	151473	Gene_ID	H. sapiens	151473	H. sapiens	SLC16A14	solute carrier family 16 member 14	GO:0015718 monocarboxylic acid transport;GO:0046942 carboxylic acid transport;GO:0015711 organic anion transport		Predicted intracellular proteins; Transporters:Electrochemical Potential-driven transporters	Endoplasmic reticulum (Approved)				0	0	0	0	0	0	0	0	0	0	0	0	0	0	0	0	0	0	0	0	0
3909	Lama3	0	0	0	0	0	0	1	0	0	0	3909	Gene_ID	H. sapiens	3909	H. sapiens	LAMA3	laminin subunit alpha 3	GO:0035987 endodermal cell differentiation;GO:0001738 morphogenesis of a polarized epithelium;GO:0001706 endoderm formation		Disease related genes; Predicted intracellular proteins; Human disease related genes:Congenital malformations:Congenital malformations of skin; Predicted secreted proteins	Endoplasmic reticulum (Approved)	Lanoteplase	(M158)PID INTEGRIN4 PATHWAY; (M165)PID SYNDECAN 4 PATHWAY; (M240)PID SYNDECAN 2 PATHWAY	(M5915)HALLMARK APICAL JUNCTION; (M5930)HALLMARK EPITHELIAL MESENCHYMAL TRANSITION	0	0	0	0	0	0	0	0	0	0	0	1	0	0	0	0	0	0	0	1	0
84261	Fbxw9	0	0	0	0	0	0	1	0	0	0	84261	Gene_ID	H. sapiens	84261	H. sapiens	FBXW9	F-box and WD repeat domain containing 9			Predicted intracellular proteins	Cytosol (Approved)				0	0	0	0	0	0	0	0	0	0	0	0	0	0	0	0	0	0	0	0	0
284207	Metrnl	0	1	0	0	0	0	0	0	0	0	284207	Gene_ID	H. sapiens	284207	H. sapiens	METRNL	meteorin like, glial cell differentiation regulator	GO:0090336 positive regulation of brown fat cell differentiation;GO:0014850 response to muscle activity;GO:0090335 regulation of brown fat cell differentiation		Predicted intracellular proteins; Predicted secreted proteins					0	0	0	0	0	0	0	0	0	0	0	0	0	0	0	0	0	0	0	0	0
56776	Fmn2	0	0	0	0	0	0	1	0	0	0	56776	Gene_ID	H. sapiens	56776	H. sapiens	FMN2	formin 2	GO:0051758 homologous chromosome movement towards spindle pole in meiosis I anaphase;GO:0016344 meiotic chromosome movement towards spindle pole;GO:0070649 formin-nucleated actin cable assembly		Disease related genes; Predicted intracellular proteins; Human disease related genes:Other diseases:Mental and behavioural disorders	Actin filaments;Plasma membrane (Approved)				0	0	0	0	0	0	0	0	0	0	0	0	0	0	0	0	0	0	0	0	0
1828	Dsg1c	0	0	0	0	0	0	1	0	0	0	1828	Gene_ID	H. sapiens	1828	H. sapiens	DSG1	desmoglein 1	GO:0032570 response to progesterone;GO:0016339 calcium-dependent cell-cell adhesion via plasma membrane cell adhesion molecules;GO:0060135 maternal process involved in female pregnancy		Disease related genes; Human disease related genes:Congenital malformations:Congenital malformations of skin					0	0	1	0	0	0	0	0	0	0	0	0	0	0	1	0	0	0	0	0	0
23741	Eid1	0	0	0	0	0	0	1	0	0	0	23741	Gene_ID	H. sapiens	23741	H. sapiens	EID1	EP300 interacting inhibitor of differentiation 1	GO:0035065 regulation of histone acetylation;GO:2000756 regulation of peptidyl-lysine acetylation;GO:1901983 regulation of protein acetylation		Predicted intracellular proteins	Nucleoplasm (Supported)				0	0	0	0	0	0	0	0	0	0	0	0	0	0	0	0	0	0	0	0	0
124	Adh1	0	0	0	0	0	0	1	0	0	0	124	Gene_ID	H. sapiens	124	H. sapiens	ADH1A	alcohol dehydrogenase 1A (class I), alpha polypeptide	GO:0006069 ethanol oxidation;GO:0006067 ethanol metabolic process;GO:0042573 retinoic acid metabolic process		ENZYME proteins:Oxidoreductases; Predicted intracellular proteins; Enzymes; FDA approved drug targets:Small molecule drugs	Cytosol;Plasma membrane (Approved)	NADH; Fomepizole; 4-Iodopyrazole; N-Cyclopentyl-N-Cyclobutylformamide			0	1	0	1	0	0	1	0	0	0	1	0	0	0	0	0	0	0	0	0	0
3512	Jchain	0	0	0	0	0	0	1	0	0	0	3512	Gene_ID	H. sapiens	3512	H. sapiens	JCHAIN	joining chain of multimeric IgA and IgM	GO:0060267 positive regulation of respiratory burst;GO:0003094 glomerular filtration;GO:0060263 regulation of respiratory burst		Predicted secreted proteins		Zinc; Zinc acetate; Zinc chloride; Zinc sulfate, unspecified form			0	0	0	0	0	0	0	0	0	0	0	0	0	0	0	0	0	0	0	0	0
196047	Emx2os	0	0	0	0	0	0	0	0	1	0	196047	Gene_ID	H. sapiens	196047	H. sapiens	EMX2OS	EMX2 opposite strand/antisense RNA								0	0	0	0	0	0	0	0	0	0	0	0	0	0	0	0	0	0	0	0	0
341032	1810046K07Rik	0	0	0	0	0	0	1	0	0	0	341032	Gene_ID	H. sapiens	341032	H. sapiens	POU2AF2	POU class 2 homeobox associating factor 2			Predicted intracellular proteins	Nucleoplasm (Approved); Additional: Vesicles				0	0	0	0	0	0	0	0	0	0	0	0	0	0	0	0	0	0	0	0	0
10659	Celf2	1	0	0	0	0	0	0	0	0	0	10659	Gene_ID	H. sapiens	10659	H. sapiens	CELF2	CUGBP Elav-like family member 2	GO:0006376 mRNA splice site selection;GO:0000381 regulation of alternative mRNA splicing, via spliceosome;GO:0000245 spliceosomal complex assembly		Predicted intracellular proteins	Nucleoplasm (Supported); Additional: Midbody ring;Vesicles			(M5942)HALLMARK UV RESPONSE DN	0	0	0	0	0	1	0	0	0	0	0	0	0	0	0	0	0	0	0	0	0
8643	Ptch2	0	0	0	0	0	0	0	0	1	0	8643	Gene_ID	H. sapiens	8643	H. sapiens	PTCH2	patched 2	GO:0009957 epidermal cell fate specification;GO:0045606 positive regulation of epidermal cell differentiation;GO:0045684 positive regulation of epidermis development		Predicted intracellular proteins; Transporters:Electrochemical Potential-driven transporters; Disease related genes; Potential drug targets; Human disease related genes:Skin diseases:Skin and soft tissue diseases; Cancer-related genes:Candidate cancer biomarkers	Plasma membrane (Supported); Additional: Nucleoli		(M211)PID HEDGEHOG 2PATHWAY		0	0	0	0	0	0	0	0	0	0	0	0	0	0	0	0	0	0	0	0	0
154313	Cfap206	0	1	0	0	0	0	0	0	0	0	154313	Gene_ID	H. sapiens	154313	H. sapiens	CFAP206	cilia and flagella associated protein 206	GO:0003356 regulation of cilium beat frequency;GO:1901317 regulation of flagellated sperm motility;GO:0007288 sperm axoneme assembly		Predicted intracellular proteins	Nucleoplasm (Approved); Additional: Cell Junctions				0	0	0	0	0	0	0	0	0	0	0	0	0	0	0	0	0	0	0	0	0
5129	Cdk18	0	0	0	0	1	0	0	0	0	0	5129	Gene_ID	H. sapiens	5129	H. sapiens	CDK18	cyclin dependent kinase 18	GO:0000083 regulation of transcription involved in G1/S transition of mitotic cell cycle;GO:0000082 G1/S transition of mitotic cell cycle;GO:0044843 cell cycle G1/S phase transition	CMGC Ser/Thr protein kinase family	ENZYME proteins:Transferases; Predicted intracellular proteins; Enzymes; Kinases:CMGC Ser/Thr protein kinases	Actin filaments (Approved)				0	0	0	0	0	0	0	0	0	0	0	0	0	0	0	0	0	0	0	0	0
6915	Tbxa2r	0	0	0	0	0	0	1	0	0	0	6915	Gene_ID	H. sapiens	6915	H. sapiens	TBXA2R	thromboxane A2 receptor	GO:0038193 thromboxane A2 signaling pathway;GO:0030194 positive regulation of blood coagulation;GO:1900048 positive regulation of hemostasis		Disease related genes; G-protein coupled receptors:GPCRs excl olfactory receptors; Human disease related genes:Cardiovascular diseases:Hematologic diseases	Plasma membrane (Supported); Additional: Nuclear speckles	Ridogrel; Seratrodast; Morniflumate	(M99)PID TXA2PATHWAY		1	0	0	0	0	1	0	0	0	1	1	0	0	0	1	0	0	0	0	0	0
23259	Ddhd2	0	0	0	0	0	0	1	0	0	0	23259	Gene_ID	H. sapiens	23259	H. sapiens	DDHD2	DDHD domain containing 2	GO:0019433 triglyceride catabolic process;GO:0090141 positive regulation of mitochondrial fission;GO:0046461 neutral lipid catabolic process		Disease related genes; Human disease related genes:Nervous system diseases:Other nervous and sensory system diseases; Predicted intracellular proteins	Cytosol (Supported); Additional: Centriolar satellite				0	0	0	1	0	0	0	0	0	0	0	0	0	0	0	0	0	0	0	0	0
171586	Abhd3	0	0	0	0	1	0	0	0	0	0	171586	Gene_ID	H. sapiens	171586	H. sapiens	ABHD3	abhydrolase domain containing 3, phospholipase	GO:0051793 medium-chain fatty acid catabolic process;GO:0051792 medium-chain fatty acid biosynthetic process;GO:0051791 medium-chain fatty acid metabolic process		Predicted intracellular proteins; Enzymes; ENZYME proteins:Hydrolases	Nucleoplasm;Plasma membrane (Approved); Additional: Vesicles				0	0	0	1	0	0	0	0	0	0	0	0	0	0	0	0	0	1	0	0	0
94274	Ppp1r14a	0	1	0	0	0	0	0	0	0	0	94274	Gene_ID	H. sapiens	94274	H. sapiens	PPP1R14A	protein phosphatase 1 regulatory inhibitor subunit 14A	GO:0043086 negative regulation of catalytic activity;GO:0044092 negative regulation of molecular function;GO:0042325 regulation of phosphorylation		Predicted intracellular proteins	Nucleoplasm (Supported); Additional: Nuclear bodies		(M71)PID ILK PATHWAY		0	0	0	0	0	0	0	0	0	0	0	0	0	0	0	0	0	0	0	0	0
55612	Fermt1	0	1	0	0	0	0	0	0	0	0	55612	Gene_ID	H. sapiens	55612	H. sapiens	FERMT1	FERM domain containing kindlin 1	GO:0051886 negative regulation of timing of anagen;GO:0048817 negative regulation of hair follicle maturation;GO:0051799 negative regulation of hair follicle development		Disease related genes; Predicted intracellular proteins; Human disease related genes:Skin diseases:Skin and soft tissue diseases					0	0	0	0	0	0	0	0	0	0	0	0	0	0	0	0	0	0	0	0	0
54545	Mtmr12	1	0	0	0	0	0	0	0	0	0	54545	Gene_ID	H. sapiens	54545	H. sapiens	MTMR12	myotubularin related protein 12	GO:0046856 phosphatidylinositol dephosphorylation;GO:1901998 toxin transport;GO:0046839 phospholipid dephosphorylation		Predicted intracellular proteins					0	0	0	1	0	0	0	0	0	0	0	0	0	0	0	0	0	0	0	0	0
1016	Cdh18	0	1	0	0	0	0	0	0	0	0	1016	Gene_ID	H. sapiens	1016	H. sapiens	CDH18	cadherin 18	GO:0016339 calcium-dependent cell-cell adhesion via plasma membrane cell adhesion molecules;GO:0034332 adherens junction organization;GO:0007043 cell-cell junction assembly		Predicted intracellular proteins					0	0	0	0	0	0	0	0	0	0	0	0	0	0	0	0	0	0	0	0	0
55466	Dnaja4	0	0	0	0	1	0	0	0	0	0	55466	Gene_ID	H. sapiens	55466	H. sapiens	DNAJA4	DnaJ heat shock protein family (Hsp40) member A4	GO:0090084 negative regulation of inclusion body assembly;GO:0090083 regulation of inclusion body assembly;GO:0042026 protein refolding		Predicted intracellular proteins	Cytosol;Plasma membrane (Approved)			(M5922)HALLMARK UNFOLDED PROTEIN RESPONSE	0	0	0	0	0	0	0	0	0	0	0	0	0	0	0	0	0	0	0	0	0
137814	Nkx2-6	0	0	0	0	0	0	1	0	0	0	137814	Gene_ID	H. sapiens	137814	H. sapiens	NKX2-6	NK2 homeobox 6	GO:0055011 atrial cardiac muscle cell differentiation;GO:0055014 atrial cardiac muscle cell development;GO:0055015 ventricular cardiac muscle cell development		Disease related genes; Transcription factors:Helix-turn-helix domains; Predicted intracellular proteins; Human disease related genes:Cardiovascular diseases:Cardiac diseases	Nuclear membrane (Approved); Additional: Cytosol;Nucleoplasm				0	0	0	0	0	0	0	0	0	0	0	0	1	1	0	0	1	0	0	0	0
10626	Trim16	0	1	0	0	0	0	0	0	0	0	10626	Gene_ID	H. sapiens	10626	H. sapiens	TRIM16	tripartite motif containing 16	GO:0048386 positive regulation of retinoic acid receptor signaling pathway;GO:0048385 regulation of retinoic acid receptor signaling pathway;GO:0045618 positive regulation of keratinocyte differentiation		ENZYME proteins:Transferases; Predicted intracellular proteins; Enzymes	Cytosol (Supported); Additional: Plasma membrane				0	0	0	0	0	0	0	0	0	0	0	0	0	0	0	0	0	0	0	0	0
30850	Cdr2l	0	0	0	0	1	0	0	0	0	0	30850	Gene_ID	H. sapiens	30850	H. sapiens	CDR2L	cerebellar degeneration related protein 2 like			Predicted intracellular proteins	Cytosol (Approved)				0	0	0	0	0	0	0	0	0	0	0	0	0	0	0	0	0	0	0	0	0
3741	Kcna5	0	1	0	0	0	0	0	0	0	0	3741	Gene_ID	H. sapiens	3741	H. sapiens	KCNA5	potassium voltage-gated channel subfamily A member 5	GO:0086050 membrane repolarization during bundle of His cell action potential;GO:0086052 membrane repolarization during SA node cell action potential;GO:0086028 bundle of His cell to Purkinje myocyte signaling		FDA approved drug targets:Small molecule drugs; Human disease related genes:Cardiovascular diseases:Cardiac diseases; Disease related genes; Voltage-gated ion channels:Voltage-Gated Potassium Channels; Transporters:Transporter channels and pores		Vernakalant; Dalfampridine; Isavuconazole			1	0	0	0	0	1	1	0	0	0	0	0	0	0	0	1	0	0	0	0	0
1211	Clta	1	0	0	0	0	0	0	0	0	0	1211	Gene_ID	H. sapiens	1211	H. sapiens	CLTA	clathrin light chain A	GO:0048268 clathrin coat assembly;GO:0072583 clathrin-dependent endocytosis;GO:0006898 receptor-mediated endocytosis		Predicted intracellular proteins; Transporters:Accessory Factors Involved in Transport	Endosomes;Lysosomes;Vesicles (Enhanced)		(M243)PID ARF 3PATHWAY; (M195)PID CMYB PATHWAY	(M5910)HALLMARK PROTEIN SECRETION	0	0	0	0	1	0	0	0	0	0	0	0	0	0	0	0	0	0	0	0	0
84447	Syvn1	0	0	0	0	0	0	1	0	0	0	84447	Gene_ID	H. sapiens	84447	H. sapiens	SYVN1	synoviolin 1	GO:0002327 immature B cell differentiation;GO:1904380 endoplasmic reticulum mannose trimming;GO:0030970 retrograde protein transport, ER to cytosol		ENZYME proteins:Transferases; Disease related genes; Transporters:Primary Active Transporters; Potential drug targets; Enzymes	Nucleoplasm (Supported); Additional: Endoplasmic reticulum;Plasma membrane				0	0	0	0	0	0	0	0	0	0	0	0	0	0	0	0	0	0	0	0	0
200844	4930452B06Rik	0	0	0	0	0	0	1	0	0	0	200844	Gene_ID	H. sapiens	200844	H. sapiens	CFAP20DC	CFAP20 domain containing			Predicted intracellular proteins	Golgi apparatus (Approved)				0	0	0	0	0	0	0	0	0	0	0	0	0	0	0	0	0	0	0	0	0
388115	A430105I19Rik	0	0	0	0	1	0	0	0	0	0	388115	Gene_ID	H. sapiens	388115	H. sapiens	CCDC9B	coiled-coil domain containing 9B			Predicted intracellular proteins	Cytosol;Nucleoplasm (Approved)				0	0	0	0	0	0	0	0	0	0	0	0	0	0	0	0	0	0	0	0	0
9510	Adamts1	0	0	0	0	0	0	1	0	0	0	9510	Gene_ID	H. sapiens	9510	H. sapiens	ADAMTS1	ADAM metallopeptidase with thrombospondin type 1 motif 1	GO:0001542 ovulation from ovarian follicle;GO:0060347 heart trabecula formation;GO:0030728 ovulation		Transporters:Accessory Factors Involved in Transport; Predicted intracellular proteins; Predicted secreted proteins; Cancer-related genes:Candidate cancer biomarkers	Plasma membrane (Approved)		(M3468)NABA ECM REGULATORS; (M5885)NABA MATRISOME ASSOCIATED; (M5889)NABA MATRISOME	(M5908)HALLMARK ANDROGEN RESPONSE	0	0	0	0	0	0	0	0	0	0	0	1	0	1	0	0	0	0	0	0	0
26998	Fetub	0	0	0	0	1	0	0	0	0	0	26998	Gene_ID	H. sapiens	26998	H. sapiens	FETUB	fetuin B	GO:0007339 binding of sperm to zona pellucida;GO:0035036 sperm-egg recognition;GO:0009988 cell-cell recognition		Predicted intracellular proteins; Predicted secreted proteins	Vesicles (Approved)			(M5934)HALLMARK XENOBIOTIC METABOLISM	0	0	0	0	0	0	0	0	0	0	0	0	0	0	0	0	0	0	0	0	0
291	Slc25a4	0	0	0	0	0	0	1	0	0	0	291	Gene_ID	H. sapiens	291	H. sapiens	SLC25A4	solute carrier family 25 member 4	GO:0015853 adenine transport;GO:0140021 mitochondrial ADP transmembrane transport;GO:1990544 mitochondrial ATP transmembrane transport		Human disease related genes:Nervous system diseases:Eye disease; Disease related genes; Transporters:Electrochemical Potential-driven transporters; FDA approved drug targets:Small molecule drugs; Human disease related genes:Congenital disorders of metabolism:Mitochondrial diseases	Mitochondria (Supported)	ATP; Clodronic acid; Etidronic acid; [3-(Dodecanoylamino)Propyl](Hydroxy)Dimethylammonium; Carboxyatractyloside; Tetrastearoyl cardiolipin; Di-Stearoyl-3-Sn-Phosphatidylcholine		(M5949)HALLMARK PEROXISOME; (M5941)HALLMARK UV RESPONSE UP; (M5936)HALLMARK OXIDATIVE PHOSPHORYLATION	0	0	0	0	1	0	0	0	0	0	0	0	0	0	0	0	0	0	0	0	0
64499	Tpsb2	0	0	0	0	0	0	0	0	1	0	64499	Gene_ID	H. sapiens	64499	H. sapiens	TPSB2	tryptase beta 2	GO:0006508 proteolysis;GO:0019538 protein metabolic process;GO:1901564 organonitrogen compound metabolic process		Predicted secreted proteins; Peptidases:Serine-type peptidases; Enzymes; ENZYME proteins:Hydrolases					0	0	0	0	0	0	0	0	0	0	0	0	0	0	0	0	0	0	0	0	0
5375	Pmp2	0	0	0	0	0	0	0	1	0	0	5375	Gene_ID	H. sapiens	5375	H. sapiens	PMP2	peripheral myelin protein 2	GO:0015908 fatty acid transport;GO:0015849 organic acid transport;GO:0006869 lipid transport		Disease related genes; Human disease related genes:Nervous system diseases:Neurodegenerative diseases; Predicted intracellular proteins		S-Hydroxycysteine; Palmitic Acid; Dodecyldimethylamine N-oxide; Oleic Acid			0	0	0	0	0	0	0	0	1	0	0	0	0	0	0	0	0	0	0	0	0
339766	Mroh2a	0	0	0	0	0	0	1	0	0	0	339766	Gene_ID	H. sapiens	339766	H. sapiens	MROH2A	maestro heat like repeat family member 2A			Predicted intracellular proteins	Cytosol (Uncertain)				0	0	0	0	0	0	0	0	0	0	0	0	0	0	0	0	0	0	0	0	0
84074	Qrich2	1	0	0	0	0	0	0	0	0	0	84074	Gene_ID	H. sapiens	84074	H. sapiens	QRICH2	glutamine rich 2	GO:2000059 negative regulation of ubiquitin-dependent protein catabolic process;GO:1903051 negative regulation of proteolysis involved in cellular protein catabolic process;GO:1903363 negative regulation of cellular protein catabolic process		Disease related genes; Human disease related genes:Reproductive system diseases:Reproductive system diseases; Predicted intracellular proteins	Nuclear membrane;Nucleoplasm;Vesicles (Approved)				0	0	0	0	0	0	0	0	0	0	0	0	0	0	0	0	0	0	0	0	0
84548	Tmem185a	0	0	0	0	0	0	1	0	0	0	84548	Gene_ID	H. sapiens	84548	H. sapiens	TMEM185A	transmembrane protein 185A				Endoplasmic reticulum (Approved)				0	0	0	0	0	0	0	0	0	0	0	0	0	0	0	0	0	0	0	0	0
100130015	Urah	0	0	0	0	1	0	0	0	0	0	100130015	Gene_ID	H. sapiens	100130015	H. sapiens	URAHP	urate (hydroxyiso-) hydrolase, pseudogene								0	0	0	0	0	0	0	0	0	0	0	0	0	0	0	0	0	0	0	0	0
57335	Zfp286	0	0	0	0	1	0	0	0	0	0	57335	Gene_ID	H. sapiens	57335	H. sapiens	ZNF286A	zinc finger protein 286A	GO:0006357 regulation of transcription by RNA polymerase II;GO:0006355 regulation of transcription, DNA-templated;GO:1903506 regulation of nucleic acid-templated transcription		Transcription factors:Zinc-coordinating DNA-binding domains; Predicted intracellular proteins	Nucleoli (Approved)				0	0	0	0	0	0	0	0	0	0	0	0	0	0	0	0	0	0	0	0	0
55908	Angptl8	0	0	0	0	0	0	1	0	0	0	55908	Gene_ID	H. sapiens	55908	H. sapiens	ANGPTL8	angiopoietin like 8	GO:0050746 regulation of lipoprotein metabolic process;GO:0010954 positive regulation of protein processing;GO:1903319 positive regulation of protein maturation		Predicted intracellular proteins; Predicted secreted proteins	Golgi apparatus (Approved); Additional: Nucleoplasm				0	0	0	0	1	0	0	0	0	0	0	0	0	0	0	0	0	0	0	0	0
346	Apoc4	0	0	0	0	1	0	0	0	0	0	346	Gene_ID	H. sapiens	346	H. sapiens	APOC4	apolipoprotein C4	GO:0010890 positive regulation of sequestering of triglyceride;GO:0010889 regulation of sequestering of triglyceride;GO:0010884 positive regulation of lipid storage		Predicted secreted proteins					0	0	0	0	1	0	0	0	0	0	0	0	0	0	0	0	0	0	0	0	0
4715	Ndufb9	1	0	0	0	0	0	0	0	0	0	4715	Gene_ID	H. sapiens	4715	H. sapiens	NDUFB9	NADH:ubiquinone oxidoreductase subunit B9	GO:0006120 mitochondrial electron transport, NADH to ubiquinone;GO:0010257 NADH dehydrogenase complex assembly;GO:0032981 mitochondrial respiratory chain complex I assembly		Disease related genes; Predicted intracellular proteins; Human disease related genes:Congenital disorders of metabolism:Mitochondrial diseases	Mitochondria (Supported)	NADH			0	0	0	0	0	0	0	0	0	0	0	0	0	0	0	0	0	0	0	0	0
26051	Ppp1r16b	0	0	0	0	0	0	1	0	0	0	26051	Gene_ID	H. sapiens	26051	H. sapiens	PPP1R16B	protein phosphatase 1 regulatory subunit 16B	GO:1902309 negative regulation of peptidyl-serine dephosphorylation;GO:1902308 regulation of peptidyl-serine dephosphorylation;GO:1903589 positive regulation of blood vessel endothelial cell proliferation involved in sprouting angiogenesis		Predicted intracellular proteins	Plasma membrane (Supported); Additional: Nuclear speckles				0	0	0	0	0	0	0	0	0	0	0	0	0	0	0	0	0	0	0	0	0
23786	Bcl2l13	1	0	0	0	0	0	0	0	0	0	23786	Gene_ID	H. sapiens	23786	H. sapiens	BCL2L13	BCL2 like 13	GO:0006919 activation of cysteine-type endopeptidase activity involved in apoptotic process;GO:0043280 positive regulation of cysteine-type endopeptidase activity involved in apoptotic process;GO:2001056 positive regulation of cysteine-type endopeptidase activity		Predicted intracellular proteins	Mitochondria (Enhanced)			(M5905)HALLMARK ADIPOGENESIS	0	0	0	0	0	0	0	0	0	0	0	0	0	0	0	0	0	0	0	0	0
3880	Krt19	0	0	0	0	1	0	0	0	0	0	3880	Gene_ID	H. sapiens	3880	H. sapiens	KRT19	keratin 19	GO:0060706 cell differentiation involved in embryonic placenta development;GO:0045214 sarcomere organization;GO:0030239 myofibril assembly		Predicted intracellular proteins; Cancer-related genes:Candidate cancer biomarkers	Intermediate filaments (Supported)		(M229)PID P38 ALPHA BETA DOWNSTREAM PATHWAY	(M5908)HALLMARK ANDROGEN RESPONSE; (M5906)HALLMARK ESTROGEN RESPONSE EARLY; (M5907)HALLMARK ESTROGEN RESPONSE LATE	0	0	1	0	0	0	0	0	0	0	0	0	1	0	0	0	0	0	0	0	0
3326	Hsp90ab1	1	0	0	0	0	0	0	0	0	0	3326	Gene_ID	H. sapiens	3326	H. sapiens	HSP90AB1	heat shock protein 90 alpha family class B member 1	GO:1901389 negative regulation of transforming growth factor beta activation;GO:1903660 negative regulation of complement-dependent cytotoxicity;GO:1905323 telomerase holoenzyme complex assembly		Cancer-related genes:Mutated cancer genes; Cancer-related genes:Candidate cancer biomarkers; Cancer-related genes:Mutational cancer driver genes; Predicted intracellular proteins; Transporters:Accessory Factors Involved in Transport	Cytosol (Supported)	Geldanamycin; 9-Butyl-8-(3,4,5-Trimethoxybenzyl)-9h-Purin-6-Amine; Radicicol; Tanespimycin; SNX-5422; CCT-018159; 8-(6-BROMO-BENZO[1,3]DIOXOL-5-YLSULFANYL)-9-(3-ISOPROPYLAMINO-PROPYL)-ADENINE; 4-{4-[4-(3-AMINOPROPOXY)PHENYL]-1H-PYRAZOL-5-YL}-6-CHLOROBENZENE-1,3-DIOL; (5E)-14-CHLORO-15,17-DIHYDROXY-4,7,8,9,10,11-HEXAHYDRO-2-BENZOXACYCLOPENTADECINE-1,12(3H,13H)-DIONE; (5Z)-12-CHLORO-13,15-DIHYDROXY-4,7,8,9-TETRAHYDRO-2-BENZOXACYCLOTRIDECINE-1,10(3H,11H)-DIONE; (5E)-12-CHLORO-13,15-DIHYDROXY-4,7,8,9-TETRAHYDRO-2-BENZOXACYCLOTRIDECINE-1,10(3H,11H)-DIONE; (5Z)-13-CHLORO-14,16-DIHYDROXY-3,4,7,8,9,10-HEXAHYDRO-1H-2-BENZOXACYCLOTETRADECINE-1,11(12H)-DIONE; METHYL 3-CHLORO-2-{3-[(2,5-DIHYDROXY-4-METHOXYPHENYL)AMINO]-3-OXOPROPYL}-4,6-DIHYDROXYBENZOATE; 2-(3-AMINO-2,5,6-TRIMETHOXYPHENYL)ETHYL 5-CHLORO-2,4-DIHYDROXYBENZOATE; Polaprezinc	(M237)PID VEGFR1 2 PATHWAY	(M5926)HALLMARK MYC TARGETS V1	0	0	0	0	0	0	0	0	1	0	1	0	0	0	1	0	0	0	0	0	0
4734	Gm7265	0	0	0	0	0	0	0	0	1	0	4734	Gene_ID	H. sapiens	4734	H. sapiens	NEDD4	NEDD4 E3 ubiquitin protein ligase	GO:0010768 negative regulation of transcription from RNA polymerase II promoter in response to UV-induced DNA damage;GO:0044111 formation of structure involved in a symbiotic process;GO:0010767 regulation of transcription from RNA polymerase II promoter in response to UV-induced DNA damage		ENZYME proteins:Transferases; Predicted intracellular proteins; Enzymes; Transporters:Accessory Factors Involved in Transport	Cytosol (Approved)		(M13)PID ERBB4 PATHWAY; (M70)PID PS1 PATHWAY; (M237)PID VEGFR1 2 PATHWAY	(M5948)HALLMARK BILE ACID METABOLISM	0	0	1	0	0	0	0	0	0	0	0	0	0	0	1	1	0	0	0	0	0
1003	Cdh5	0	0	0	0	0	0	1	0	0	0	1003	Gene_ID	H. sapiens	1003	H. sapiens	CDH5	cadherin 5	GO:1902396 protein localization to bicellular tight junction;GO:1901552 positive regulation of endothelial cell development;GO:1903142 positive regulation of establishment of endothelial barrier		Predicted intracellular proteins; Cancer-related genes:Candidate cancer biomarkers; CD markers	Plasma membrane (Supported); Additional: Nuclear membrane;Nucleoplasm	Lenalidomide; FX06	(M268)PID S1P S1P2 PATHWAY; (M237)PID VEGFR1 2 PATHWAY		1	0	0	0	0	0	0	1	0	0	0	0	0	0	0	0	0	0	1	0	0
125058	Tbc1d16	0	0	0	0	0	0	1	0	0	0	125058	Gene_ID	H. sapiens	125058	H. sapiens	TBC1D16	TBC1 domain family member 16	GO:0001919 regulation of receptor recycling;GO:0090630 activation of GTPase activity;GO:0043547 positive regulation of GTPase activity		Predicted intracellular proteins	Intermediate filaments (Approved)				0	0	0	0	0	0	0	0	0	0	0	0	0	0	0	0	0	0	0	0	0
5190	Pex6	0	0	0	0	0	0	0	0	1	0	5190	Gene_ID	H. sapiens	5190	H. sapiens	PEX6	peroxisomal biogenesis factor 6	GO:0016561 protein import into peroxisome matrix, translocation;GO:0016558 protein import into peroxisome matrix;GO:0006625 protein targeting to peroxisome		Human disease related genes:Congenital malformations:Congenital malformations of the musculoskeletal system; Disease related genes; Transporters:Primary Active Transporters; Potential drug targets; Human disease related genes:Congenital disorders of metabolism:Peroxisomal diseases; Predicted intracellular proteins	Nucleoplasm;Vesicles (Supported); Additional: Nuclear bodies			(M5949)HALLMARK PEROXISOME; (M5948)HALLMARK BILE ACID METABOLISM	0	0	0	0	0	0	0	0	0	0	0	0	0	0	0	0	0	0	0	0	0
4099	Mag	1	0	0	0	0	0	0	0	0	0	4099	Gene_ID	H. sapiens	4099	H. sapiens	MAG	myelin associated glycoprotein	GO:0032289 central nervous system myelin formation;GO:0048711 positive regulation of astrocyte differentiation;GO:0031643 positive regulation of myelination		Disease related genes; Human disease related genes:Nervous system diseases:Other nervous and sensory system diseases; Predicted intracellular proteins			(M153)PID P75 NTR PATHWAY		0	0	0	0	0	1	0	0	0	1	0	0	0	0	0	0	0	0	0	0	0
3902	Lag3	0	0	0	0	0	0	1	0	0	0	3902	Gene_ID	H. sapiens	3902	H. sapiens	LAG3	lymphocyte activating 3	GO:0002270 plasmacytoid dendritic cell activation;GO:0045590 negative regulation of regulatory T cell differentiation;GO:0045954 positive regulation of natural killer cell mediated cytotoxicity		Predicted intracellular proteins; CD markers					0	0	0	0	0	0	0	0	0	0	0	0	0	0	0	0	0	0	0	0	0
56911	Map3k7cl	0	0	0	0	1	0	0	0	0	0	56911	Gene_ID	H. sapiens	56911	H. sapiens	MAP3K7CL	MAP3K7 C-terminal like			Predicted intracellular proteins	Nucleoplasm (Approved)				0	0	0	0	0	0	0	0	0	0	0	0	0	0	0	0	0	0	0	0	0
57727	Ncoa5	0	0	0	0	0	0	1	0	0	0	57727	Gene_ID	H. sapiens	57727	H. sapiens	NCOA5	nuclear receptor coactivator 5	GO:0046627 negative regulation of insulin receptor signaling pathway;GO:1900077 negative regulation of cellular response to insulin stimulus;GO:0046626 regulation of insulin receptor signaling pathway		Predicted intracellular proteins	Actin filaments;Nucleoplasm (Supported)	17alpha-Estriol			0	0	0	0	0	0	0	0	0	0	0	0	0	0	0	0	0	0	0	0	0
9666	Dzip3	0	0	0	0	0	0	1	0	0	0	9666	Gene_ID	H. sapiens	9666	H. sapiens	DZIP3	DAZ interacting zinc finger protein 3	GO:0000209 protein polyubiquitination;GO:0016567 protein ubiquitination;GO:0032446 protein modification by small protein conjugation		ENZYME proteins:Transferases; Predicted intracellular proteins; Enzymes	Vesicles (Approved)				0	0	0	0	0	0	0	0	0	0	0	0	0	0	0	0	0	0	0	0	0
4017	Loxl2	0	0	0	0	0	0	1	0	0	0	4017	Gene_ID	H. sapiens	4017	H. sapiens	LOXL2	lysyl oxidase like 2	GO:0018057 peptidyl-lysine oxidation;GO:0018158 protein oxidation;GO:0032332 positive regulation of chondrocyte differentiation		Predicted secreted proteins; ENZYME proteins:Oxidoreductases; Predicted intracellular proteins; Enzymes	Nucleoplasm (Enhanced)		(M3468)NABA ECM REGULATORS; (M5885)NABA MATRISOME ASSOCIATED; (M5889)NABA MATRISOME	(M5930)HALLMARK EPITHELIAL MESENCHYMAL TRANSITION	0	0	0	0	0	0	0	1	0	0	0	0	0	0	0	1	0	0	0	0	0
9962	Slc23a2	1	0	0	0	0	0	0	0	0	0	9962	Gene_ID	H. sapiens	9962	H. sapiens	SLC23A2	solute carrier family 23 member 2	GO:0015882 L-ascorbic acid transmembrane transport;GO:0019852 L-ascorbic acid metabolic process;GO:1901334 lactone metabolic process		Transporters:Electrochemical Potential-driven transporters	Vesicles (Uncertain); Additional: Golgi apparatus			(M5949)HALLMARK PEROXISOME; (M5948)HALLMARK BILE ACID METABOLISM	0	0	0	0	0	0	0	0	0	0	0	0	0	0	0	0	0	0	0	0	0
114882	Osbpl8	0	0	0	0	1	0	0	0	0	0	114882	Gene_ID	H. sapiens	114882	H. sapiens	OSBPL8	oxysterol binding protein like 8	GO:0090204 protein localization to nuclear pore;GO:0010891 negative regulation of sequestering of triglyceride;GO:0090435 protein localization to nuclear envelope		Predicted intracellular proteins; Transporters:Electrochemical Potential-driven transporters	Cytosol;Vesicles (Approved)				0	0	0	1	0	0	0	0	0	0	0	0	0	0	0	0	0	0	0	0	0
64081	Pbld2	0	0	0	1	0	0	0	0	0	0	64081	Gene_ID	H. sapiens	64081	H. sapiens	PBLD	phenazine biosynthesis like protein domain containing	GO:0060392 negative regulation of SMAD protein signal transduction;GO:0030277 maintenance of gastrointestinal epithelium;GO:0010669 epithelial structure maintenance		Predicted intracellular proteins	Vesicles (Approved)				0	0	0	0	0	0	0	0	0	0	0	0	0	0	0	0	0	0	0	0	0
282996	Rbm20	0	0	0	1	0	0	0	0	0	0	282996	Gene_ID	H. sapiens	282996	H. sapiens	RBM20	RNA binding motif protein 20	GO:0033120 positive regulation of RNA splicing;GO:0043484 regulation of RNA splicing;GO:0008380 RNA splicing		Disease related genes; Predicted intracellular proteins; Human disease related genes:Cardiovascular diseases:Cardiac diseases	Golgi apparatus;Nucleoplasm (Approved); Additional: Cytokinetic bridge;Nucleoli				0	0	0	0	0	0	0	0	0	0	0	0	0	1	0	0	0	0	0	0	0
10949	Hnrnpa0	0	0	0	0	0	0	0	1	0	0	10949	Gene_ID	H. sapiens	10949	H. sapiens	HNRNPA0	heterogeneous nuclear ribonucleoprotein A0	GO:0070935 3'-UTR-mediated mRNA stabilization;GO:0048255 mRNA stabilization;GO:0043489 RNA stabilization		Predicted intracellular proteins	Nucleoplasm (Enhanced)				0	0	0	0	0	0	0	0	0	0	0	0	0	0	0	0	0	0	0	0	0
8334	Hist1h2ac	0	0	0	1	0	0	0	0	0	0	8334	Gene_ID	H. sapiens	8334	H. sapiens	H2AC6	H2A clustered histone 6	GO:0008285 negative regulation of cell population proliferation;GO:0042127 regulation of cell population proliferation;GO:0048523 negative regulation of cellular process		Predicted intracellular proteins; Cancer-related genes:Candidate cancer biomarkers	Nucleoplasm (Approved)				0	0	0	0	0	0	0	0	0	0	0	0	0	0	0	0	0	0	0	0	0
2820	Gpd2	0	0	0	0	0	0	1	0	0	0	2820	Gene_ID	H. sapiens	2820	H. sapiens	GPD2	glycerol-3-phosphate dehydrogenase 2	GO:0006127 glycerophosphate shuttle;GO:0006116 NADH oxidation;GO:0019563 glycerol catabolic process		ENZYME proteins:Oxidoreductases; Predicted intracellular proteins; Enzymes	Mitochondria (Supported)			(M5935)HALLMARK FATTY ACID METABOLISM; (M5905)HALLMARK ADIPOGENESIS; (M5921)HALLMARK COMPLEMENT	0	1	0	1	0	0	0	0	0	0	0	0	0	0	0	0	0	1	0	0	0
161882	Zfpm1	0	1	0	0	0	0	0	0	0	0	161882	Gene_ID	H. sapiens	161882	H. sapiens	ZFPM1	zinc finger protein, FOG family member 1	GO:0060377 negative regulation of mast cell differentiation;GO:0060319 primitive erythrocyte differentiation;GO:0003195 tricuspid valve formation		Transcription factors:Zinc-coordinating DNA-binding domains; Predicted intracellular proteins	Nucleoplasm (Approved); Additional: Cytosol;Vesicles		(M101)PID HDAC CLASSI PATHWAY; (M195)PID CMYB PATHWAY		0	0	0	0	0	0	0	0	0	0	0	1	1	1	0	0	0	0	0	0	0
359948	Irf2bp2	0	0	0	0	0	0	1	0	0	0	359948	Gene_ID	H. sapiens	359948	H. sapiens	IRF2BP2	interferon regulatory factor 2 binding protein 2	GO:0002327 immature B cell differentiation;GO:0030183 B cell differentiation;GO:0042113 B cell activation		Disease related genes; Human disease related genes:Immune system diseases:Primary immunodeficiency; Predicted intracellular proteins	Nucleoplasm (Enhanced)				0	0	0	0	0	0	0	0	0	0	0	0	0	0	0	0	0	0	0	0	0
56605	Ero1lb	0	0	0	0	0	0	1	0	0	0	56605	Gene_ID	H. sapiens	56605	H. sapiens	ERO1B	endoplasmic reticulum oxidoreductase 1 beta	GO:0034975 protein folding in endoplasmic reticulum;GO:0006457 protein folding;GO:0009987 cellular process		Predicted intracellular proteins		1-Ethyl-Pyrrolidine-2,5-Dione; Flavin adenine dinucleotide			0	0	0	0	0	0	0	0	0	0	0	0	0	0	0	0	0	0	0	0	0
2952	Gstt1	1	0	0	0	0	0	0	0	0	0	2952	Gene_ID	H. sapiens	2952	H. sapiens	GSTT1	glutathione S-transferase theta 1	GO:0006749 glutathione metabolic process;GO:0098869 cellular oxidant detoxification;GO:1990748 cellular detoxification				Glutathione			0	0	0	0	0	0	0	0	0	0	0	0	0	0	0	0	0	0	0	0	0
10842	Ppp1r17	0	0	0	0	0	0	0	0	0	1	10842	Gene_ID	H. sapiens	10842	H. sapiens	PPP1R17	protein phosphatase 1 regulatory subunit 17	GO:0010921 regulation of phosphatase activity;GO:0035303 regulation of dephosphorylation;GO:0043086 negative regulation of catalytic activity		Predicted intracellular proteins					0	0	0	0	0	0	0	0	0	0	0	0	0	0	0	0	0	0	0	0	0
81553	Fam49a	1	0	0	0	0	0	0	0	0	0	81553	Gene_ID	H. sapiens	81553	H. sapiens	CYRIA	CYFIP related Rac1 interactor A	GO:0030833 regulation of actin filament polymerization;GO:0008064 regulation of actin polymerization or depolymerization;GO:0030832 regulation of actin filament length		Predicted intracellular proteins	Nucleoplasm (Approved)				0	0	0	0	0	0	0	0	0	0	0	0	0	0	0	0	0	0	0	0	0
10206	Trim13	0	0	0	0	0	0	1	0	0	0	10206	Gene_ID	H. sapiens	10206	H. sapiens	TRIM13	tripartite motif containing 13	GO:1904380 endoplasmic reticulum mannose trimming;GO:0032897 negative regulation of viral transcription;GO:0044790 suppression of viral release by host		ENZYME proteins:Transferases; Predicted intracellular proteins; Enzymes		Etorphine; Diprenorphine; Dihydromorphine			0	0	0	0	0	0	0	0	0	0	0	0	0	0	0	0	0	0	0	0	0
93082	Neurl3	0	0	0	0	0	0	0	0	1	0	93082	Gene_ID	H. sapiens	93082	H. sapiens	NEURL3	neuralized E3 ubiquitin protein ligase 3	GO:0016567 protein ubiquitination;GO:0032446 protein modification by small protein conjugation;GO:0070647 protein modification by small protein conjugation or removal		ENZYME proteins:Transferases; Predicted intracellular proteins; Enzymes					0	0	0	0	0	0	0	0	0	0	0	0	0	0	0	0	0	0	0	0	0
170261	Zcchc12	0	1	0	0	0	0	0	0	0	0	170261	Gene_ID	H. sapiens	170261	H. sapiens	ZCCHC12	zinc finger CCHC-type containing 12			Predicted intracellular proteins	Nuclear bodies (Approved)		(M223)PID BETA CATENIN NUC PATHWAY		0	0	0	0	0	0	0	0	0	0	0	0	0	0	0	0	0	0	0	0	0
23355	Vps8	0	0	0	0	1	0	0	0	0	0	23355	Gene_ID	H. sapiens	23355	H. sapiens	VPS8	VPS8 subunit of CORVET complex	GO:0034058 endosomal vesicle fusion;GO:0035542 regulation of SNARE complex assembly;GO:0006906 vesicle fusion		Predicted intracellular proteins	Cytosol (Approved); Additional: Plasma membrane				0	0	0	0	0	0	0	0	0	0	0	0	0	0	0	0	0	0	0	0	0
22998	Limch1	0	0	0	0	0	0	1	0	0	0	22998	Gene_ID	H. sapiens	22998	H. sapiens	LIMCH1	LIM and calponin homology domains 1	GO:0060327 cytoplasmic actin-based contraction involved in cell motility;GO:0051496 positive regulation of stress fiber assembly;GO:0032233 positive regulation of actin filament bundle assembly		Predicted intracellular proteins	Actin filaments (Approved)				0	0	0	0	0	0	0	0	0	0	0	0	0	0	0	0	0	0	0	0	0
23180	Rftn1	0	1	0	0	0	0	0	0	0	0	23180	Gene_ID	H. sapiens	23180	H. sapiens	RFTN1	raftlin, lipid raft linker 1	GO:0040010 positive regulation of growth rate;GO:0033227 dsRNA transport;GO:0032596 protein transport into membrane raft		Predicted intracellular proteins					0	0	0	0	0	0	0	0	0	0	0	0	0	0	0	0	0	0	0	0	0
1969	Epha2	0	0	0	0	1	0	0	0	0	0	1969	Gene_ID	H. sapiens	1969	H. sapiens	EPHA2	EPH receptor A2	GO:0060034 notochord cell differentiation;GO:0060035 notochord cell development;GO:0014028 notochord formation	Tyr protein kinase family	FDA approved drug targets:Small molecule drugs; RAS pathway related proteins; ENZYME proteins:Transferases; Cancer-related genes:Mutated cancer genes; Disease related genes; Human disease related genes:Nervous system diseases:Eye disease; Kinases:Tyr protein kinases; Enzymes; Cancer-related genes:Candidate cancer biomarkers	Cell Junctions;Plasma membrane (Supported); Additional: Golgi apparatus;Nuclear speckles	Dasatinib; Phosphoaminophosphonic Acid-Adenylate Ester; Regorafenib; Fostamatinib	(M273)PID EPHA2 FWD PATHWAY; (M177)PID EPHA FWDPATHWAY; (M86)PID ARF6 PATHWAY	(M5934)HALLMARK XENOBIOTIC METABOLISM; (M5939)HALLMARK P53 PATHWAY	0	0	0	0	0	0	0	1	1	0	0	1	0	0	0	0	0	0	1	0	0
6568	Slc17a1	0	0	0	0	0	0	1	0	0	0	6568	Gene_ID	H. sapiens	6568	H. sapiens	SLC17A1	solute carrier family 17 member 1	GO:0015739 sialic acid transport;GO:0015747 urate transport;GO:0046415 urate metabolic process		Transporters:Electrochemical Potential-driven transporters	Golgi apparatus (Approved)				0	0	0	0	1	0	0	0	0	0	0	0	0	0	0	0	0	0	0	0	0
5567	Prkacb	1	0	0	0	0	0	0	0	0	0	5567	Gene_ID	H. sapiens	5567	H. sapiens	PRKACB	protein kinase cAMP-activated catalytic subunit beta	GO:1901621 negative regulation of smoothened signaling pathway involved in dorsal/ventral neural tube patterning;GO:1901620 regulation of smoothened signaling pathway involved in dorsal/ventral neural tube patterning;GO:0034380 high-density lipoprotein particle assembly	AGC Ser/Thr protein kinase family	Human disease related genes:Congenital malformations:Other congenital malformations; RAS pathway related proteins; Predicted intracellular proteins; ENZYME proteins:Transferases; Kinases:AGC Ser/Thr protein kinases; Enzymes	Cytosol (Approved); Additional: Cytokinetic bridge	Phosphonothreonine; Fostamatinib	(M182)PID IL3 PATHWAY; (M277)PID INTEGRIN A4B1 PATHWAY; (M22)PID GMCSF PATHWAY		0	0	0	1	1	0	0	1	0	0	0	1	0	0	0	0	0	0	0	0	0
206338	Lvrn	0	0	0	0	0	0	0	0	1	0	206338	Gene_ID	H. sapiens	206338	H. sapiens	LVRN	laeverin	GO:0043171 peptide catabolic process;GO:0008217 regulation of blood pressure;GO:0008015 blood circulation		Peptidases:Metallopeptidases; Predicted intracellular proteins; Enzymes					0	0	0	0	0	0	0	0	0	0	0	0	0	0	0	0	0	0	0	0	0
10655	Dmrt2	0	0	0	0	1	0	0	0	0	0	10655	Gene_ID	H. sapiens	10655	H. sapiens	DMRT2	doublesex and mab-3 related transcription factor 2	GO:2000287 positive regulation of myotome development;GO:2000290 regulation of myotome development;GO:0014807 regulation of somitogenesis		Transcription factors:Zinc-coordinating DNA-binding domains; Predicted intracellular proteins	Nucleoli;Nucleoplasm (Approved); Additional: Centriolar satellite;Vesicles				0	0	0	0	0	0	0	0	0	0	0	0	0	0	0	0	0	0	0	0	0
112464	Cavin3	0	0	0	0	0	0	0	0	1	0	112464	Gene_ID	H. sapiens	112464	H. sapiens	CAVIN3	caveolae associated protein 3	GO:1901003 negative regulation of fermentation;GO:0043465 regulation of fermentation;GO:0030866 cortical actin cytoskeleton organization		Predicted intracellular proteins	Plasma membrane (Approved)			(M5891)HALLMARK HYPOXIA	0	0	0	0	0	0	0	0	0	0	0	0	0	0	0	0	0	0	0	0	0
5069	Pappa	0	0	0	0	1	0	0	0	0	0	5069	Gene_ID	H. sapiens	5069	H. sapiens	PAPPA	pappalysin 1	GO:0032354 response to follicle-stimulating hormone;GO:0034698 response to gonadotropin;GO:0051384 response to glucocorticoid		ENZYME proteins:Hydrolases; Enzymes; Predicted secreted proteins; Candidate cardiovascular disease genes; Peptidases:Metallopeptidases; Cancer-related genes:Candidate cancer biomarkers		Phenethyl Isothiocyanate	(M17200)SA B CELL RECEPTOR COMPLEXES; (M3468)NABA ECM REGULATORS; (M5885)NABA MATRISOME ASSOCIATED		0	0	1	0	0	0	0	0	0	0	0	0	0	0	1	0	0	0	0	0	0
55825	Pecr	0	0	0	0	1	0	0	0	0	0	55825	Gene_ID	H. sapiens	55825	H. sapiens	PECR	peroxisomal trans-2-enoyl-CoA reductase	GO:0033306 phytol metabolic process;GO:1903173 fatty alcohol metabolic process;GO:0016101 diterpenoid metabolic process		ENZYME proteins:Oxidoreductases; Predicted intracellular proteins; Enzymes	Peroxisomes (Supported)	Adenine		(M5948)HALLMARK BILE ACID METABOLISM	0	1	0	1	0	0	0	0	0	0	0	0	0	0	0	0	0	0	0	0	0
4600	Mx2	0	0	0	0	0	0	0	0	1	0	4600	Gene_ID	H. sapiens	4600	H. sapiens	MX2	MX dynamin like GTPase 2	GO:0035455 response to interferon-alpha;GO:0046822 regulation of nucleocytoplasmic transport;GO:0051028 mRNA transport		Predicted intracellular proteins; Transporters:Transporter channels and pores				(M5913)HALLMARK INTERFERON GAMMA RESPONSE	0	0	0	0	0	0	0	0	0	0	0	0	0	0	0	0	0	0	0	0	0
2651	Gcnt2	0	0	0	0	1	0	0	0	0	0	2651	Gene_ID	H. sapiens	2651	H. sapiens	GCNT2	glucosaminyl (N-acetyl) transferase 2 (I blood group)	GO:0036438 maintenance of lens transparency;GO:0034116 positive regulation of heterotypic cell-cell adhesion;GO:0034114 regulation of heterotypic cell-cell adhesion		Predicted intracellular proteins; ENZYME proteins:Transferases; Human disease related genes:Nervous system diseases:Eye disease; Disease related genes; Human disease related genes:Cardiovascular diseases:Hematologic diseases; Enzymes; Potential drug targets	Golgi apparatus (Approved)			(M5891)HALLMARK HYPOXIA; (M5934)HALLMARK XENOBIOTIC METABOLISM	0	0	0	0	0	0	0	0	0	0	0	0	0	0	0	0	0	0	1	0	0
80036	Trpm3	0	0	0	0	1	0	0	0	0	0	80036	Gene_ID	H. sapiens	80036	H. sapiens	TRPM3	transient receptor potential cation channel subfamily M member 3	GO:0016048 detection of temperature stimulus;GO:0050951 sensory perception of temperature stimulus;GO:0051262 protein tetramerization		Voltage-gated ion channels:Transient Receptor Potential Channels; Predicted intracellular proteins; Transporters:Transporter channels and pores	Vesicles (Approved)				0	0	0	0	1	0	0	0	0	0	0	0	0	0	0	0	0	0	0	0	0
375743	Ptar1	0	1	0	0	0	0	0	0	0	0	375743	Gene_ID	H. sapiens	375743	H. sapiens	PTAR1	protein prenyltransferase alpha subunit repeat containing 1	GO:0018342 protein prenylation;GO:0097354 prenylation;GO:0006464 cellular protein modification process		Predicted intracellular proteins	Centriolar satellite (Approved); Additional: Rods & Rings				0	0	0	0	0	0	0	0	0	0	0	0	0	0	0	0	0	0	0	0	0
100132916	Fam159b	0	1	0	0	0	0	0	0	0	0	100132916	Gene_ID	H. sapiens	100132916	H. sapiens	SHISAL2B	shisa like 2B								0	0	0	0	0	0	0	0	0	0	0	0	0	0	0	0	0	0	0	0	0
49854	Zbtb21	0	0	0	0	0	0	1	0	0	0	49854	Gene_ID	H. sapiens	49854	H. sapiens	ZBTB21	zinc finger and BTB domain containing 21	GO:0000122 negative regulation of transcription by RNA polymerase II;GO:0045892 negative regulation of transcription, DNA-templated;GO:1903507 negative regulation of nucleic acid-templated transcription		Transcription factors:Zinc-coordinating DNA-binding domains; Predicted intracellular proteins	Nucleoplasm (Enhanced)				0	0	0	0	0	0	0	0	0	0	0	0	0	0	0	0	0	0	0	0	0
118461	3425401B19Rik	0	0	0	0	0	0	0	0	1	0	118461	Gene_ID	H. sapiens	118461	H. sapiens	C10orf71	chromosome 10 open reading frame 71	GO:0070886 positive regulation of calcineurin-NFAT signaling cascade;GO:0106058 positive regulation of calcineurin-mediated signaling;GO:0050850 positive regulation of calcium-mediated signaling		Predicted intracellular proteins	Nucleoplasm (Approved); Additional: Mitochondria				0	0	0	0	0	0	0	0	0	0	0	0	0	0	0	0	0	0	0	0	0
10252	Spry1	0	0	0	0	0	0	1	0	0	0	10252	Gene_ID	H. sapiens	10252	H. sapiens	SPRY1	sprouty RTK signaling antagonist 1	GO:0060940 epithelial to mesenchymal transition involved in cardiac fibroblast development;GO:0051387 negative regulation of neurotrophin TRK receptor signaling pathway;GO:0060935 cardiac fibroblast cell differentiation		Predicted intracellular proteins; Cancer-related genes:Candidate cancer biomarkers	Cytosol;Golgi apparatus (Approved); Additional: Nucleoplasm				0	0	0	0	0	0	0	1	1	0	0	1	0	1	0	0	0	0	0	0	0
51337	Them6	0	0	0	0	1	0	0	0	0	0	51337	Gene_ID	H. sapiens	51337	H. sapiens	THEM6	thioesterase superfamily member 6			Predicted intracellular proteins; Predicted secreted proteins	Cytosol;Nuclear speckles (Approved)				0	0	0	0	0	0	0	0	0	0	0	0	0	0	0	0	0	0	0	0	0
136895	4921507P07Rik	0	0	0	0	0	0	0	0	1	0	136895	Gene_ID	H. sapiens	136895	H. sapiens	C7orf31	chromosome 7 open reading frame 31			Predicted intracellular proteins	Mitochondria;Nucleoplasm (Uncertain); Additional: Cytosol				0	0	0	0	0	0	0	0	0	0	0	0	0	0	0	0	0	0	0	0	0
4311	Mme	0	0	0	0	0	0	1	0	0	0	4311	Gene_ID	H. sapiens	4311	H. sapiens	MME	membrane metalloendopeptidase	GO:0046449 creatinine metabolic process;GO:0061837 neuropeptide processing;GO:0072338 cellular lactam metabolic process		FDA approved drug targets:Small molecule drugs; Human disease related genes:Nervous system diseases:Neurodegenerative diseases; Predicted intracellular proteins; ENZYME proteins:Hydrolases; Candidate cardiovascular disease genes; Disease related genes; CD markers; Peptidases:Metallopeptidases; Enzymes; Cancer-related genes:Candidate cancer biomarkers		Candoxatril; Omapatrilat; N-[3-[(1-Aminoethyl)(Hydroxy)Phosphoryl]-2-(1,1'-Biphenyl-4-Ylmethyl)Propanoyl]Alanine; Phosphoramidon; N-(3-Phenyl-2-Sulfanylpropanoyl)Phenylalanylalanine; [2(R,S)-2-Sulfanylheptanoyl]-Phe-Ala; Daglutril; 2-[(1S)-1-BENZYL-2-SULFANYLETHYL]-1H-IMIDAZO[4,5-C]PYRIDIN-5-IUM; Thiorphan; Sacubitril; Candoxatrilat			0	0	0	0	0	0	0	0	0	0	0	1	0	0	0	0	0	0	0	0	0
157869	Sbspon	0	0	0	0	0	0	0	1	0	0	157869	Gene_ID	H. sapiens	157869	H. sapiens	SBSPON	somatomedin B and thrombospondin type 1 domain containing			Predicted secreted proteins	Vesicles (Approved)		(M3008)NABA ECM GLYCOPROTEINS; (M5884)NABA CORE MATRISOME; (M5889)NABA MATRISOME		0	0	0	0	0	0	0	0	0	0	0	0	0	0	0	0	0	0	0	0	0
116496	Fam129a	0	0	0	0	1	0	0	0	0	0	116496	Gene_ID	H. sapiens	116496	H. sapiens	NIBAN1	niban apoptosis regulator 1	GO:0045727 positive regulation of translation;GO:0034250 positive regulation of cellular amide metabolic process;GO:0034976 response to endoplasmic reticulum stress		Predicted intracellular proteins; Cancer-related genes:Candidate cancer biomarkers	Cytosol;Plasma membrane (Supported)			(M5892)HALLMARK CHOLESTEROL HOMEOSTASIS; (M5924)HALLMARK MTORC1 SIGNALING	0	0	0	0	0	0	0	0	0	0	0	0	0	0	0	0	0	0	0	0	0
29763	Pacsin3	0	0	0	0	1	0	0	0	0	0	29763	Gene_ID	H. sapiens	29763	H. sapiens	PACSIN3	protein kinase C and casein kinase substrate in neurons 3	GO:0097320 plasma membrane tubulation;GO:0051044 positive regulation of membrane protein ectodomain proteolysis;GO:0051043 regulation of membrane protein ectodomain proteolysis		Predicted intracellular proteins	Cytosol (Supported); Additional: Plasma membrane				0	0	0	0	0	0	0	0	0	0	0	0	0	0	0	0	0	0	0	0	0
257019	Frmd3	0	0	0	0	0	0	0	0	0	1	257019	Gene_ID	H. sapiens	257019	H. sapiens	FRMD3	FERM domain containing 3	GO:0031032 actomyosin structure organization;GO:0030036 actin cytoskeleton organization;GO:0030029 actin filament-based process		Predicted intracellular proteins	Golgi apparatus (Approved); Additional: Plasma membrane				0	0	0	0	0	0	0	0	0	0	0	0	0	0	0	0	0	0	0	0	0
4675	Nap1l3	0	0	0	0	1	0	0	0	0	0	4675	Gene_ID	H. sapiens	4675	H. sapiens	NAP1L3	nucleosome assembly protein 1 like 3	GO:0006334 nucleosome assembly;GO:0034728 nucleosome organization;GO:0031497 chromatin assembly		Predicted intracellular proteins	Vesicles (Approved)				0	0	0	0	0	0	0	0	0	0	0	0	0	0	0	0	0	0	0	0	0
1293	Col6a3	0	0	0	0	0	0	0	0	0	1	1293	Gene_ID	H. sapiens	1293	H. sapiens	COL6A3	collagen type VI alpha 3 chain	GO:0010951 negative regulation of endopeptidase activity;GO:0010466 negative regulation of peptidase activity;GO:0007517 muscle organ development		Human disease related genes:Nervous system diseases:Other nervous and sensory system diseases; Predicted secreted proteins; Disease related genes; Human disease related genes:Musculoskeletal diseases:Muscular diseases; Predicted intracellular proteins	Endoplasmic reticulum (Approved); Additional: Vesicles		(M5887)NABA BASEMENT MEMBRANES; (M3005)NABA COLLAGENS; (M198)PID SYNDECAN 1 PATHWAY	(M5909)HALLMARK MYOGENESIS; (M5930)HALLMARK EPITHELIAL MESENCHYMAL TRANSITION	0	0	0	0	0	0	0	0	0	0	0	0	1	0	0	0	0	0	0	1	0
51230	Phf20	0	0	0	0	0	0	1	0	0	0	51230	Gene_ID	H. sapiens	51230	H. sapiens	PHF20	PHD finger protein 20	GO:1900095 regulation of dosage compensation by inactivation of X chromosome;GO:0043984 histone H4-K16 acetylation;GO:0043981 histone H4-K5 acetylation		Predicted intracellular proteins; Cancer-related genes:Candidate cancer biomarkers	Nucleoplasm (Supported); Additional: Cytosol;Nuclear membrane				0	0	0	0	0	0	0	0	0	0	0	0	0	0	0	0	0	0	0	0	0
91947	Arrdc4	0	0	0	0	0	0	1	0	0	0	91947	Gene_ID	H. sapiens	91947	H. sapiens	ARRDC4	arrestin domain containing 4	GO:0140112 extracellular vesicle biogenesis;GO:0051443 positive regulation of ubiquitin-protein transferase activity;GO:0051438 regulation of ubiquitin-protein transferase activity		Predicted intracellular proteins	Plasma membrane (Supported); Additional: Vesicles				0	0	0	0	0	0	0	0	0	0	0	0	0	0	0	0	0	0	0	0	0
6916	Tbxas1	0	0	0	0	1	0	0	0	0	0	6916	Gene_ID	H. sapiens	6916	H. sapiens	TBXAS1	thromboxane A synthase 1	GO:0030320 cellular monovalent inorganic anion homeostasis;GO:0030644 cellular chloride ion homeostasis;GO:0019371 cyclooxygenase pathway		ENZYME proteins:Isomerase; Predicted intracellular proteins; Human disease related genes:Congenital malformations:Congenital malformations of the musculoskeletal system; ENZYME proteins:Lyases; Disease related genes; Enzymes	Cytosol;Endoplasmic reticulum (Approved)	Sulfasalazine; Ridogrel; Dazoxiben; NM-702			1	0	0	1	0	1	0	0	0	0	1	0	0	0	0	0	0	0	0	0	0
784	Cacnb3	0	0	0	0	1	0	0	0	0	0	784	Gene_ID	H. sapiens	784	H. sapiens	CACNB3	calcium voltage-gated channel auxiliary subunit beta 3	GO:0061577 calcium ion transmembrane transport via high voltage-gated calcium channel;GO:1901843 positive regulation of high voltage-gated calcium channel activity;GO:0098903 regulation of membrane repolarization during action potential		Transporters:Accessory Factors Involved in Transport; Predicted intracellular proteins; FDA approved drug targets:Small molecule drugs	Golgi apparatus;Vesicles (Approved)	Nimodipine; Mibefradil; Dronedarone			0	0	0	0	0	1	0	0	0	0	0	0	0	0	0	0	0	0	0	0	0
55508	Slc35e3	0	0	0	0	0	0	1	0	0	0	55508	Gene_ID	H. sapiens	55508	H. sapiens	SLC35E3	solute carrier family 35 member E3	GO:1901264 carbohydrate derivative transport;GO:0015931 nucleobase-containing compound transport;GO:0055085 transmembrane transport		Transporters:Electrochemical Potential-driven transporters					0	0	0	0	0	0	0	0	0	0	0	0	0	0	0	0	0	0	0	0	0
4356	Mpp3	0	0	0	0	1	0	0	0	0	0	4356	Gene_ID	H. sapiens	4356	H. sapiens	MPP3	MAGUK p55 scaffold protein 3			Predicted intracellular proteins	Cytosol;Nucleoplasm (Approved)				0	0	0	0	0	0	0	0	0	0	0	0	0	0	0	0	0	0	0	0	0
27067	Stau2	0	0	0	0	0	0	0	0	1	0	27067	Gene_ID	H. sapiens	27067	H. sapiens	STAU2	staufen double-stranded RNA binding protein 2	GO:0098964 anterograde dendritic transport of messenger ribonucleoprotein complex;GO:0098961 dendritic transport of ribonucleoprotein complex;GO:0098963 dendritic transport of messenger ribonucleoprotein complex		Predicted intracellular proteins	Nucleoplasm (Supported); Additional: Cytosol				0	0	0	0	0	0	0	0	0	0	0	0	0	0	0	0	0	0	0	0	0
100127206	A730017C20Rik	0	1	0	0	0	0	0	0	0	0	100127206	Gene_ID	H. sapiens	100127206	H. sapiens	MINAR2	membrane integral NOTCH2 associated receptor 2								0	0	0	0	0	0	0	0	0	0	0	0	0	0	0	0	0	0	0	0	0
85004	Rerg	0	0	0	0	0	0	1	0	0	0	85004	Gene_ID	H. sapiens	85004	H. sapiens	RERG	RAS like estrogen regulated growth inhibitor	GO:0030308 negative regulation of cell growth;GO:0007265 Ras protein signal transduction;GO:0045926 negative regulation of growth		Predicted intracellular proteins; Enzymes; ENZYME proteins:Hydrolases	Cytosol;Nucleoplasm (Approved); Additional: Nucleoli fibrillar center				0	0	0	0	0	0	0	0	0	0	0	0	0	0	0	0	0	0	0	0	0
717	C2	0	0	0	0	0	1	0	0	0	0	717	Gene_ID	H. sapiens	717	H. sapiens	C2	complement C2	GO:2000427 positive regulation of apoptotic cell clearance;GO:2000425 regulation of apoptotic cell clearance;GO:0097066 response to thyroid hormone		Peptidases:Serine-type peptidases; Predicted intracellular proteins; ENZYME proteins:Hydrolases; Human disease related genes:Immune system diseases:Allergies and autoimmune diseases; Predicted secreted proteins; Human disease related genes:Nervous system diseases:Eye disease; Disease related genes; Potential drug targets; Human disease related genes:Immune system diseases:Primary immunodeficiency; Enzymes				(M5946)HALLMARK COAGULATION; (M5921)HALLMARK COMPLEMENT; (M5950)HALLMARK ALLOGRAFT REJECTION	0	0	1	0	0	0	0	0	0	0	0	0	0	0	0	0	0	0	0	0	0
4891	Slc11a2	0	0	0	0	0	0	1	0	0	0	4891	Gene_ID	H. sapiens	4891	H. sapiens	SLC11A2	solute carrier family 11 member 2	GO:0015692 lead ion transport;GO:0015675 nickel cation transport;GO:0035444 nickel cation transmembrane transport		Transporters:Electrochemical Potential-driven transporters; Disease related genes; Human disease related genes:Cardiovascular diseases:Hematologic diseases; Predicted intracellular proteins; Potential drug targets	Mitochondria (Supported)	Ferric maltol	(M44)PID HIF2PATHWAY	(M5932)HALLMARK INFLAMMATORY RESPONSE; (M5945)HALLMARK HEME METABOLISM	0	0	0	0	1	0	0	0	0	0	0	0	0	0	0	1	0	0	0	0	0
4038	Lrp4	0	0	0	0	0	0	1	0	0	0	4038	Gene_ID	H. sapiens	4038	H. sapiens	LRP4	LDL receptor related protein 4	GO:1901629 regulation of presynaptic membrane organization;GO:1901631 positive regulation of presynaptic membrane organization;GO:0051124 synaptic assembly at neuromuscular junction		Human disease related genes:Nervous system diseases:Other nervous and sensory system diseases; Human disease related genes:Congenital malformations:Congenital malformations of the musculoskeletal system; Transporters; Disease related genes; Potential drug targets; Predicted intracellular proteins	Mitochondria;Nucleoli;Nucleoplasm (Uncertain)				0	0	0	0	0	0	0	0	0	0	0	1	0	0	0	0	0	0	0	0	0
114800	Ccdc85a	0	0	0	0	1	0	0	0	0	0	114800	Gene_ID	H. sapiens	114800	H. sapiens	CCDC85A	coiled-coil domain containing 85A	GO:0008150 biological_process		Predicted intracellular proteins					0	0	0	0	0	0	0	0	0	0	0	0	0	0	0	0	0	0	0	0	0
2650	Gcnt1	0	0	0	0	1	0	0	0	0	0	2650	Gene_ID	H. sapiens	2650	H. sapiens	GCNT1	glucosaminyl (N-acetyl) transferase 1	GO:0016268 O-glycan processing, core 2;GO:0060352 cell adhesion molecule production;GO:0050901 leukocyte tethering or rolling		ENZYME proteins:Transferases; Predicted intracellular proteins; Enzymes	Nuclear speckles (Supported)			(M5942)HALLMARK UV RESPONSE DN; (M5950)HALLMARK ALLOGRAFT REJECTION	0	0	1	0	0	0	0	0	0	0	0	1	0	0	0	0	0	0	0	0	0
1305	Col13a1	0	0	0	0	1	0	0	0	0	0	1305	Gene_ID	H. sapiens	1305	H. sapiens	COL13A1	collagen type XIII alpha 1 chain	GO:0030903 notochord development;GO:0001958 endochondral ossification;GO:0036075 replacement ossification		Disease related genes; Human disease related genes:Nervous system diseases:Other nervous and sensory system diseases; Predicted intracellular proteins			(M3005)NABA COLLAGENS; (M198)PID SYNDECAN 1 PATHWAY; (M160)PID AVB3 INTEGRIN PATHWAY		0	0	0	0	0	0	0	0	0	0	0	1	0	0	0	0	0	0	0	1	0
97	Acyp1	0	0	0	0	0	0	1	0	0	0	97	Gene_ID	H. sapiens	97	H. sapiens	ACYP1	acylphosphatase 1	GO:0006796 phosphate-containing compound metabolic process;GO:0006793 phosphorus metabolic process;GO:0044237 cellular metabolic process		Predicted intracellular proteins; Enzymes; ENZYME proteins:Hydrolases	Cytosol (Approved); Additional: Nucleoplasm				0	0	0	0	0	0	0	0	0	0	0	0	0	0	0	0	0	0	0	0	0
10618	Tgoln1	0	0	0	0	1	0	0	0	0	0	10618	Gene_ID	H. sapiens	10618	H. sapiens	TGOLN2	trans-golgi network protein 2				Golgi apparatus (Enhanced); Additional: Nucleoplasm				0	0	0	0	0	0	0	0	0	0	0	0	0	0	0	0	0	0	0	0	0
134549	Shroom1	0	0	0	0	0	0	1	0	0	0	134549	Gene_ID	H. sapiens	134549	H. sapiens	SHROOM1	shroom family member 1	GO:0051017 actin filament bundle assembly;GO:0061572 actin filament bundle organization;GO:0007015 actin filament organization		Predicted intracellular proteins	Vesicles (Approved)			(M5893)HALLMARK MITOTIC SPINDLE	0	0	0	0	0	0	0	0	0	0	0	0	0	0	0	0	0	0	0	0	0
80736	Slc44a4	0	0	0	0	1	0	0	0	0	0	80736	Gene_ID	H. sapiens	80736	H. sapiens	SLC44A4	solute carrier family 44 member 4	GO:0032475 otolith formation;GO:0015870 acetylcholine transport;GO:0061526 acetylcholine secretion		Disease related genes; Human disease related genes:Nervous system diseases:Ear disease; Potential drug targets; Transporters:Electrochemical Potential-driven transporters					0	0	0	0	0	0	0	0	0	0	0	0	0	0	0	0	0	0	0	0	0
23767	Flrt3	0	1	0	0	0	0	0	0	0	0	23767	Gene_ID	H. sapiens	23767	H. sapiens	FLRT3	fibronectin leucine rich transmembrane protein 3	GO:0003345 proepicardium cell migration involved in pericardium morphogenesis;GO:0003344 pericardium morphogenesis;GO:0060973 cell migration involved in heart development		Disease related genes; Human disease related genes:Endocrine and metabolic diseases:Hypothalamus and pituitary gland diseases	Plasma membrane (Supported); Additional: Cell Junctions;Cytosol				0	0	0	0	0	0	0	0	0	0	0	1	0	1	0	0	1	0	1	0	0
266977	Adgrf1	0	0	0	0	1	0	0	0	0	0	266977	Gene_ID	H. sapiens	266977	H. sapiens	ADGRF1	adhesion G protein-coupled receptor F1	GO:0032793 positive regulation of CREB transcription factor activity;GO:0007416 synapse assembly;GO:0007613 memory		G-protein coupled receptors:GPCRs excl olfactory receptors; G-protein coupled receptors:Family 2 (B) receptors; Predicted secreted proteins		Ronacaleret			0	0	0	0	0	0	0	0	0	0	0	0	0	0	0	0	0	0	0	0	0
6405	Sema3f	0	1	0	0	0	0	0	0	0	0	6405	Gene_ID	H. sapiens	6405	H. sapiens	SEMA3F	semaphorin 3F	GO:0035290 trunk segmentation;GO:0036484 trunk neural crest cell migration;GO:0036486 ventral trunk neural crest cell migration		Predicted intracellular proteins; Predicted secreted proteins			(M5880)NABA ECM AFFILIATED; (M5885)NABA MATRISOME ASSOCIATED; (M5889)NABA MATRISOME		0	0	0	0	0	0	0	0	0	0	0	0	0	0	0	0	0	0	0	0	0
118812	Morn4	0	0	0	0	0	0	1	0	0	0	118812	Gene_ID	H. sapiens	118812	H. sapiens	MORN4	MORN repeat containing 4	GO:0048678 response to axon injury;GO:0009611 response to wounding;GO:0006950 response to stress		Predicted intracellular proteins					0	0	0	0	0	0	0	0	0	0	0	0	0	0	0	0	0	0	0	0	0
79784	Myh14	0	1	0	0	0	0	0	0	0	0	79784	Gene_ID	H. sapiens	79784	H. sapiens	MYH14	myosin heavy chain 14	GO:0071625 vocalization behavior;GO:0070584 mitochondrion morphogenesis;GO:0003009 skeletal muscle contraction		Disease related genes; Human disease related genes:Nervous system diseases:Ear disease; Predicted intracellular proteins	Nucleoplasm (Approved)	(S)-blebbistatin; Mant-Adp; Tetrafluoroaluminate Ion; (3aS)-3a-hydroxy-5-methyl-1-phenyl-1,2,3,3a-tetrahydro-4H-pyrrolo[2,3-b]quinolin-4-one; (3aS)-3a-hydroxy-7-methyl-1-phenyl-1,2,3,3a-tetrahydro-4H-pyrrolo[2,3-b]quinolin-4-one; (3aS)-3a-hydroxy-1-phenyl-1,2,3,3a-tetrahydro-4H-pyrrolo[2,3-b]quinolin-4-one; trifluoro-[hydroxy-[hydroxy-[2-(N-methyl-2-nitro-anilino)ethoxy]phosphoryl]oxy-phosphoryl]oxy-beryllium(1-)			0	0	0	0	0	0	0	0	0	0	0	0	1	1	0	0	0	0	0	0	0
3119	H2-Ab1	0	0	0	0	0	0	0	0	1	0	3119	Gene_ID	H. sapiens	3119	H. sapiens	HLA-DQB1	major histocompatibility complex, class II, DQ beta 1	GO:0002399 MHC class II protein complex assembly;GO:0002503 peptide antigen assembly with MHC class II protein complex;GO:0002396 MHC protein complex assembly		Human disease related genes:Nervous system diseases:Other nervous and sensory system diseases; Predicted intracellular proteins; Human disease related genes:Immune system diseases:Allergies and autoimmune diseases; Human disease related genes:Endocrine and metabolic diseases:Diabetes; Human disease related genes:Cardiovascular diseases:Cardiac diseases; Human disease related genes:Digestive system diseases:Gastrointestinal diseases; Human disease related genes:Skin diseases:Skin and soft tissue diseases	Rods & Rings (Supported); Additional: Golgi apparatus	Insulin pork			0	0	0	0	0	0	0	0	0	0	0	0	0	0	0	0	0	0	0	0	0
375033	Pear1	0	0	0	0	1	0	0	0	0	0	375033	Gene_ID	H. sapiens	375033	H. sapiens	PEAR1	platelet endothelial aggregation receptor 1	GO:0043654 recognition of apoptotic cell;GO:0014065 phosphatidylinositol 3-kinase signaling;GO:0043491 protein kinase B signaling		Predicted intracellular proteins	Cell Junctions;Nucleoplasm (Approved); Additional: Centrosome				0	0	0	0	0	0	0	0	0	0	0	0	0	0	0	0	0	0	0	0	0
5630	Prph	0	0	0	0	0	0	0	1	0	0	5630	Gene_ID	H. sapiens	5630	H. sapiens	PRPH	peripherin	GO:0045109 intermediate filament organization;GO:0045104 intermediate filament cytoskeleton organization;GO:0045103 intermediate filament-based process		Disease related genes; Human disease related genes:Nervous system diseases:Neurodegenerative diseases; Predicted intracellular proteins					0	0	0	0	0	0	0	0	0	0	0	0	0	0	0	0	0	0	0	0	0
6095	Rora	0	0	0	0	0	0	0	0	1	0	6095	Gene_ID	H. sapiens	6095	H. sapiens	RORA	RAR related orphan receptor A	GO:0021534 cell proliferation in hindbrain;GO:0021924 cell proliferation in external granule layer;GO:0021930 cerebellar granule cell precursor proliferation		Disease related genes; Transcription factors:Zinc-coordinating DNA-binding domains; Nuclear receptors; Predicted intracellular proteins; Human disease related genes:Other diseases:Mental and behavioural disorders	Nucleoli (Supported)	Cholesterol sulfate; Cholesterol	(M255)PID HIF1 TFPATHWAY	(M5947)HALLMARK IL2 STAT5 SIGNALING; (M5891)HALLMARK HYPOXIA	0	0	0	1	0	0	0	1	0	0	1	0	1	0	1	0	1	0	0	0	0
9515	Stxbp5l	0	0	0	0	1	0	0	0	0	0	9515	Gene_ID	H. sapiens	9515	H. sapiens	STXBP5L	syntaxin binding protein 5L	GO:0017157 regulation of exocytosis;GO:0006887 exocytosis;GO:0050708 regulation of protein secretion		Predicted intracellular proteins					0	0	0	0	0	0	0	0	0	0	0	0	0	0	0	0	0	0	0	0	0
162394	Slfn5	0	1	0	0	0	0	0	0	0	0	162394	Gene_ID	H. sapiens	162394	H. sapiens	SLFN5	schlafen family member 5	GO:0030154 cell differentiation;GO:0048869 cellular developmental process;GO:0032502 developmental process		Predicted intracellular proteins	Nucleoplasm (Approved); Additional: Vesicles				0	0	0	0	0	0	0	0	0	0	0	0	0	0	0	0	0	0	0	0	0
7965	Aimp2	0	0	0	0	0	0	0	1	0	0	7965	Gene_ID	H. sapiens	7965	H. sapiens	AIMP2	aminoacyl tRNA synthetase complex interacting multifunctional protein 2	GO:1903632 positive regulation of aminoacyl-tRNA ligase activity;GO:1903630 regulation of aminoacyl-tRNA ligase activity;GO:0060510 type II pneumocyte differentiation		Disease related genes; Human disease related genes:Congenital disorders of metabolism:Congenital disorders of lipid/glycolipid metabolism; Predicted intracellular proteins	Cytosol (Approved)			(M5928)HALLMARK MYC TARGETS V2; (M5926)HALLMARK MYC TARGETS V1	0	0	0	0	0	0	0	0	0	0	0	0	0	0	0	0	0	1	0	0	0
133690	Capsl	0	1	0	0	0	0	0	0	0	0	133690	Gene_ID	H. sapiens	133690	H. sapiens	CAPSL	calcyphosine like			Predicted intracellular proteins	Microtubules;Nucleoplasm (Approved)				0	0	0	0	0	0	0	0	0	0	0	0	0	0	0	0	0	0	0	0	0
90342	Fer1l5	0	0	0	0	0	0	1	0	0	0	90342	Gene_ID	H. sapiens	90342	H. sapiens	FER1L5	fer-1 like family member 5	GO:0002280 monocyte activation involved in immune response;GO:0033292 T-tubule organization;GO:0042117 monocyte activation							0	0	0	0	0	0	0	0	0	0	0	0	0	0	0	0	0	0	0	0	0
8867	Synj1	0	0	1	0	0	0	0	0	0	0	8867	Gene_ID	H. sapiens	8867	H. sapiens	SYNJ1	synaptojanin 1	GO:1904980 positive regulation of endosome organization;GO:1904978 regulation of endosome organization;GO:0016191 synaptic vesicle uncoating		Human disease related genes:Nervous system diseases:Neurodegenerative diseases; Predicted intracellular proteins; ENZYME proteins:Hydrolases; Disease related genes; Potential drug targets; Enzymes; Human disease related genes:Nervous system diseases:Epilepsy	Cytosol;Nucleoplasm (Approved); Additional: Centrosome		(M62)PID EPHB FWD PATHWAY; (M214)PID ERBB1 INTERNALIZATION PATHWAY	(M5945)HALLMARK HEME METABOLISM	0	0	0	0	0	0	0	0	0	0	0	0	0	0	0	0	0	0	0	0	0
100507261	Mir670hg	0	0	0	0	0	0	0	0	0	1	100507261	Gene_ID	H. sapiens	100507261	H. sapiens	MIR670HG	MIR670 host gene								0	0	0	0	0	0	0	0	0	0	0	0	0	0	0	0	0	0	0	0	0
64641	Ebf2	0	1	0	0	0	0	0	0	0	0	64641	Gene_ID	H. sapiens	64641	H. sapiens	EBF2	EBF transcription factor 2	GO:0035563 positive regulation of chromatin binding;GO:0035561 regulation of chromatin binding;GO:0050873 brown fat cell differentiation		Transcription factors:Immunoglobulin fold; Predicted intracellular proteins	Nucleoplasm (Approved); Additional: Nuclear bodies				0	0	0	0	0	0	0	0	0	0	0	0	0	0	0	0	0	0	0	0	0
123591	Tmem266	0	0	0	0	0	0	0	0	1	0	123591	Gene_ID	H. sapiens	123591	H. sapiens	TMEM266	transmembrane protein 266				Cytosol;Plasma membrane (Supported)				0	0	0	0	0	0	0	0	0	0	0	0	0	0	0	0	0	0	0	0	0
84102	Slc41a2	0	0	0	0	0	0	1	0	0	0	84102	Gene_ID	H. sapiens	84102	H. sapiens	SLC41A2	solute carrier family 41 member 2	GO:1903830 magnesium ion transmembrane transport;GO:0015693 magnesium ion transport;GO:0098662 inorganic cation transmembrane transport		Predicted intracellular proteins; Transporters:Transporter channels and pores					0	0	0	0	0	0	0	0	0	0	0	0	0	0	0	0	0	0	0	0	0
204962	Slc44a5	0	1	0	0	0	0	0	0	0	0	204962	Gene_ID	H. sapiens	204962	H. sapiens	SLC44A5	solute carrier family 44 member 5	GO:0015871 choline transport;GO:0006656 phosphatidylcholine biosynthetic process;GO:0015695 organic cation transport		Transporters:Electrochemical Potential-driven transporters	Cytosol (Approved)				0	0	0	0	0	0	0	0	0	0	0	0	0	0	0	0	0	0	0	0	0
6570	Slc18a1	0	0	0	0	1	0	0	0	0	0	6570	Gene_ID	H. sapiens	6570	H. sapiens	SLC18A1	solute carrier family 18 member A1	GO:0015842 aminergic neurotransmitter loading into synaptic vesicle;GO:0051610 serotonin uptake;GO:0015837 amine transport		FDA approved drug targets:Small molecule drugs; Transporters:Electrochemical Potential-driven transporters		Reserpine; Norepinephrine; Ephedra sinica root; MMDA; Metamfetamine			0	0	0	0	1	0	0	0	0	0	0	0	0	0	0	0	0	0	0	0	0
154075	Samd3	0	1	0	0	0	0	0	0	0	0	154075	Gene_ID	H. sapiens	154075	H. sapiens	SAMD3	sterile alpha motif domain containing 3			Predicted intracellular proteins					0	0	0	0	0	0	0	0	0	0	0	0	0	0	0	0	0	0	0	0	0
130951	M1ap	0	0	0	0	0	0	0	0	1	0	130951	Gene_ID	H. sapiens	130951	H. sapiens	M1AP	meiosis 1 associated protein	GO:0051308 male meiosis chromosome separation;GO:0007060 male meiosis chromosome segregation;GO:0051307 meiotic chromosome separation		Predicted intracellular proteins	Mitochondria (Approved); Additional: Nucleoli				0	0	0	0	0	0	0	0	0	0	0	0	0	0	0	0	0	0	0	0	0
51714	Selenot	0	0	0	0	1	0	0	0	0	0	51714	Gene_ID	H. sapiens	51714	H. sapiens	SELENOT	selenoprotein T	GO:0001514 selenocysteine incorporation;GO:0006451 translational readthrough;GO:0060124 positive regulation of growth hormone secretion		Disease related genes; ENZYME proteins:Oxidoreductases; Enzymes; Potential drug targets					0	0	0	0	0	0	1	0	0	0	0	0	0	0	0	0	0	0	0	0	0
3117	H2-Aa	0	0	0	0	0	0	0	0	1	0	3117	Gene_ID	H. sapiens	3117	H. sapiens	HLA-DQA1	major histocompatibility complex, class II, DQ alpha 1	GO:0002399 MHC class II protein complex assembly;GO:0002503 peptide antigen assembly with MHC class II protein complex;GO:0002396 MHC protein complex assembly		Predicted intracellular proteins; Transporters; Human disease related genes:Immune system diseases:Allergies and autoimmune diseases; Human disease related genes:Endocrine and metabolic diseases:Diabetes; Human disease related genes:Cardiovascular diseases:Cardiac diseases; Human disease related genes:Digestive system diseases:Gastrointestinal diseases; Human disease related genes:Skin diseases:Skin and soft tissue diseases				(M5913)HALLMARK INTERFERON GAMMA RESPONSE; (M5950)HALLMARK ALLOGRAFT REJECTION	0	0	0	0	0	0	0	0	0	0	0	0	0	0	0	0	0	0	0	0	0
8942	Kynu	0	0	0	0	1	0	0	0	0	0	8942	Gene_ID	H. sapiens	8942	H. sapiens	KYNU	kynureninase	GO:0034516 response to vitamin B6;GO:0019805 quinolinate biosynthetic process;GO:0043420 anthranilate metabolic process		Predicted intracellular proteins; ENZYME proteins:Hydrolases; Human disease related genes:Congenital disorders of metabolism:Congenital disorders of amino acid metabolism; Disease related genes; Potential drug targets; Enzymes	Cytosol (Supported); Additional: Nucleoplasm	Pyridoxal phosphate; Alanine; m-Hydroxyhippuric acid		(M5890)HALLMARK TNFA SIGNALING VIA NFKB; (M5921)HALLMARK COMPLEMENT; (M5934)HALLMARK XENOBIOTIC METABOLISM	0	0	0	1	0	0	0	0	0	1	0	0	0	0	0	0	0	1	0	0	0
57224	Nhsl1	0	0	0	0	0	0	1	0	0	0	57224	Gene_ID	H. sapiens	57224	H. sapiens	NHSL1	NHS like 1	GO:0030154 cell differentiation;GO:0048869 cellular developmental process;GO:0032502 developmental process		Predicted intracellular proteins	Nuclear membrane (Approved); Additional: Nucleoplasm				0	0	0	0	0	0	0	0	0	0	0	0	0	0	0	0	0	0	0	0	0
6585	Slit1	0	1	0	0	0	0	0	0	0	0	6585	Gene_ID	H. sapiens	6585	H. sapiens	SLIT1	slit guidance ligand 1	GO:0033563 dorsal/ventral axon guidance;GO:0051964 negative regulation of synapse assembly;GO:0048846 axon extension involved in axon guidance		Predicted secreted proteins	Plasma membrane (Approved)		(M142)PID AJDISS 2PATHWAY; (M3008)NABA ECM GLYCOPROTEINS; (M5884)NABA CORE MATRISOME	(M5919)HALLMARK HEDGEHOG SIGNALING	0	0	0	0	0	0	0	0	0	0	0	0	0	0	0	0	1	0	0	1	0
1490	Ctgf	0	0	0	0	0	0	0	0	0	1	1490	Gene_ID	H. sapiens	1490	H. sapiens	CCN2	cellular communication network factor 2	GO:0034059 response to anoxia;GO:0070278 extracellular matrix constituent secretion;GO:0070318 positive regulation of G0 to G1 transition		Predicted secreted proteins; Cancer-related genes:Candidate cancer biomarkers	Golgi apparatus;Vesicles (Approved)		(M159)PID AMB2 NEUTROPHILS PATHWAY; (M286)PID TGFBR PATHWAY; (M3008)NABA ECM GLYCOPROTEINS	(M5891)HALLMARK HYPOXIA; (M5930)HALLMARK EPITHELIAL MESENCHYMAL TRANSITION	0	0	1	0	0	1	0	1	0	0	0	0	0	0	1	0	0	0	1	1	0
1371	Cpox	0	0	0	0	1	0	0	0	0	0	1371	Gene_ID	H. sapiens	1371	H. sapiens	CPOX	coproporphyrinogen oxidase	GO:0051597 response to methylmercury;GO:0017085 response to insecticide;GO:0006782 protoporphyrinogen IX biosynthetic process		Human disease related genes:Congenital disorders of metabolism:Congenital disorders of cofactor/vitamin metabolism; Disease related genes; ENZYME proteins:Oxidoreductases; Potential drug targets; Enzymes	Mitochondria (Supported)			(M5935)HALLMARK FATTY ACID METABOLISM; (M5945)HALLMARK HEME METABOLISM	0	0	0	0	0	0	0	0	0	0	0	0	0	0	0	1	0	0	0	0	0
6586	Slit3	0	0	0	0	1	0	0	0	0	0	6586	Gene_ID	H. sapiens	6586	H. sapiens	SLIT3	slit guidance ligand 3	GO:0061364 apoptotic process involved in luteolysis;GO:0035385 Roundabout signaling pathway;GO:0051414 response to cortisol		Predicted intracellular proteins; Predicted secreted proteins	Cell Junctions (Supported)		(M3008)NABA ECM GLYCOPROTEINS; (M5884)NABA CORE MATRISOME; (M5889)NABA MATRISOME	(M5930)HALLMARK EPITHELIAL MESENCHYMAL TRANSITION	0	0	1	0	0	0	0	0	0	0	0	0	0	1	1	0	0	0	0	1	0
10541	Anp32b	1	0	0	0	0	0	0	0	0	0	10541	Gene_ID	H. sapiens	10541	H. sapiens	ANP32B	acidic nuclear phosphoprotein 32 family member B	GO:0046827 positive regulation of protein export from nucleus;GO:0021591 ventricular system development;GO:0046825 regulation of protein export from nucleus		Predicted intracellular proteins	Nucleoplasm (Enhanced); Additional: Centrosome;Cytosol				0	0	0	0	0	0	0	1	0	0	0	0	0	0	0	0	1	0	0	0	0
57205	Atp10d	0	0	0	0	0	0	1	0	0	0	57205	Gene_ID	H. sapiens	57205	H. sapiens	ATP10D	ATPase phospholipid transporting 10D (putative)	GO:0045332 phospholipid translocation;GO:0034204 lipid translocation;GO:0097035 regulation of membrane lipid distribution		ENZYME proteins; Enzymes; Transporters:Primary Active Transporters	Nucleoplasm;Plasma membrane (Supported)				0	0	0	0	1	0	0	0	0	0	0	0	0	0	0	0	0	0	0	0	0
5064	Palm	1	0	0	0	0	0	0	0	0	0	5064	Gene_ID	H. sapiens	5064	H. sapiens	PALM	paralemmin	GO:0060160 negative regulation of dopamine receptor signaling pathway;GO:0071257 cellular response to electrical stimulus;GO:0060159 regulation of dopamine receptor signaling pathway		Predicted intracellular proteins	Nucleoplasm;Plasma membrane (Enhanced)				0	0	0	0	0	0	0	0	0	0	0	0	0	0	0	0	0	0	0	0	0
8785	Matn4	0	0	0	0	1	0	0	0	0	0	8785	Gene_ID	H. sapiens	8785	H. sapiens	MATN4	matrilin 4	GO:0030198 extracellular matrix organization;GO:0043062 extracellular structure organization;GO:0045229 external encapsulating structure organization		Predicted secreted proteins			(M3008)NABA ECM GLYCOPROTEINS; (M5884)NABA CORE MATRISOME; (M5889)NABA MATRISOME		0	0	0	0	0	0	0	0	0	0	0	0	0	0	0	0	0	0	0	1	0
8437	Rasal1	0	0	0	0	1	0	0	0	0	0	8437	Gene_ID	H. sapiens	8437	H. sapiens	RASAL1	RAS protein activator like 1	GO:1903861 positive regulation of dendrite extension;GO:1903859 regulation of dendrite extension;GO:0046580 negative regulation of Ras protein signal transduction		RAS pathway related proteins; Predicted intracellular proteins	Cytosol;Plasma membrane (Approved); Additional: Cell Junctions		(M269)PID RAS PATHWAY		0	0	0	0	0	0	0	0	0	0	0	0	0	0	0	1	0	0	0	0	0
3798	Kif5a	0	0	0	0	0	0	0	0	1	0	3798	Gene_ID	H. sapiens	3798	H. sapiens	KIF5A	kinesin family member 5A	GO:1990049 retrograde neuronal dense core vesicle transport;GO:0098971 anterograde dendritic transport of neurotransmitter receptor complex;GO:0032253 dense core granule localization		Disease related genes; Human disease related genes:Nervous system diseases:Other nervous and sensory system diseases; Predicted intracellular proteins	Cytosol;Nucleoplasm (Approved); Additional: Mitotic spindle			(M5891)HALLMARK HYPOXIA	0	0	0	0	0	0	0	0	0	0	0	0	0	0	0	0	0	0	0	0	0
10891	Ppargc1a	0	0	0	0	0	0	1	0	0	0	10891	Gene_ID	H. sapiens	10891	H. sapiens	PPARGC1A	PPARG coactivator 1 alpha	GO:1901860 positive regulation of mitochondrial DNA metabolic process;GO:1901858 regulation of mitochondrial DNA metabolic process;GO:2001171 positive regulation of ATP biosynthetic process		Predicted intracellular proteins; Cancer-related genes:Candidate cancer biomarkers	Nucleoplasm (Supported)		(M32)PID HDAC CLASSIII PATHWAY; (M229)PID P38 ALPHA BETA DOWNSTREAM PATHWAY; (M166)PID ATF2 PATHWAY	(M5891)HALLMARK HYPOXIA	0	0	0	1	0	0	0	0	1	1	0	0	0	0	0	0	0	0	0	0	0
9734	Hdac9	0	1	0	0	0	0	0	0	0	0	9734	Gene_ID	H. sapiens	9734	H. sapiens	HDAC9	histone deacetylase 9	GO:1990678 histone H4-K16 deacetylation;GO:0051005 negative regulation of lipoprotein lipase activity;GO:0034983 peptidyl-lysine deacetylation		ENZYME proteins:Hydrolases; Enzymes; Disease related genes; Predicted intracellular proteins; FDA approved drug targets:Small molecule drugs	Nucleoplasm (Approved)	Valproic acid	(M30)PID HDAC CLASSII PATHWAY; (M101)PID HDAC CLASSI PATHWAY	(M5950)HALLMARK ALLOGRAFT REJECTION; (M5953)HALLMARK KRAS SIGNALING UP	0	0	1	0	0	0	0	0	0	0	0	0	0	1	0	0	0	0	0	0	0
80221	Acsf2	0	0	0	0	1	0	0	0	0	0	80221	Gene_ID	H. sapiens	80221	H. sapiens	ACSF2	acyl-CoA synthetase family member 2	GO:0006637 acyl-CoA metabolic process;GO:0035383 thioester metabolic process;GO:0001676 long-chain fatty acid metabolic process		Predicted intracellular proteins; ENZYME proteins:Ligase; Enzymes	Cytosol;Microtubules;Nucleoplasm (Uncertain)				0	0	0	1	0	0	0	0	0	0	0	0	0	0	0	0	0	0	0	0	0
6917	Stra6l	0	0	0	0	1	0	0	0	0	0	6917	Gene_ID	H. sapiens	6917	H. sapiens	TCEA1	transcription elongation factor A1	GO:0006368 transcription elongation from RNA polymerase II promoter;GO:0006354 DNA-templated transcription, elongation;GO:0006366 transcription by RNA polymerase II		Disease related genes; Cancer-related genes; Predicted intracellular proteins	Nucleoplasm (Supported); Additional: Nucleoli			(M5924)HALLMARK MTORC1 SIGNALING; (M5945)HALLMARK HEME METABOLISM	0	0	0	0	0	0	0	0	0	0	0	0	0	0	0	0	0	0	0	0	0
254013	Etfbkmt	0	0	0	0	0	0	1	0	0	0	254013	Gene_ID	H. sapiens	254013	H. sapiens	ETFBKMT	electron transfer flavoprotein subunit beta lysine methyltransferase	GO:1904733 negative regulation of electron transfer activity;GO:1904735 regulation of fatty acid beta-oxidation using acyl-CoA dehydrogenase;GO:1904736 negative regulation of fatty acid beta-oxidation using acyl-CoA dehydrogenase		Predicted intracellular proteins				(M5947)HALLMARK IL2 STAT5 SIGNALING	0	0	0	0	0	0	0	0	0	0	0	0	0	0	0	0	0	0	0	0	0
4585	Muc4	0	0	0	0	0	0	0	0	1	0	4585	Gene_ID	H. sapiens	4585	H. sapiens	MUC4	mucin 4, cell surface associated	GO:0030277 maintenance of gastrointestinal epithelium;GO:0010669 epithelial structure maintenance;GO:0022600 digestive system process		Predicted secreted proteins			(M5880)NABA ECM AFFILIATED; (M5885)NABA MATRISOME ASSOCIATED; (M5889)NABA MATRISOME		0	0	0	0	0	0	0	0	0	0	0	0	0	0	0	0	0	0	0	0	0
1504	Ctrb1	0	0	0	0	1	0	0	0	0	0	1504	Gene_ID	H. sapiens	1504	H. sapiens	CTRB1	chymotrypsinogen B1	GO:0007586 digestion;GO:0006508 proteolysis;GO:0019538 protein metabolic process		Peptidases:Serine-type peptidases; ENZYME proteins:Hydrolases; Enzymes; Predicted secreted proteins; Predicted intracellular proteins		Trans-O-Hydroxy-Alpha-Methyl Cinnamate; 2,4-Dihydroxy-Trans Cinnamic Acid; Phenylethane Boronic Acid; Phosphorylisopropane; Aprotinin; 1,1,1-TRIFLUORO-3-ACETAMIDO-4-PHENYL BUTAN-2-ONE(N-ACETYL-L-PHENYLALANYL TRIFLUOROMETHYL KETONE); N-(1-BENZYL-3,3,3-TRIFLUORO-2,2-DIHYDROXY-PROPYL)-ACETAMIDE; 3-(4-DIETHYLAMINO-2-HYDROXY-PHENYL)-2-METHYL-PROPIONIC ACID; 2-ACETYLAMINO-4-METHYL-PENTANOIC ACID (1-FORMYL-2-PHENYL-ETHYL)-AMIDE; (2S) N-acetyl-L-alanyl-αL-phenylalanyl-chloroethylketone; 1,1,1-TRIFLUORO-3-((N-ACETYL)-L-LEUCYLAMIDO)-4-PHENYL-BUTAN-2-ONE(N-ACETYL-L-LEUCYL-L-PHENYLALANYL TRIFLUOROMETHYL KETONE); Phenylalanylmethylchloride; L-1-naphthyl-2-acetamido-ethane boronic acid; D-1-naphthyl-2-acetamido-ethane boronic acid; D-1-(4-chlorophenyl)-2-(acetamido)ethane boronic acid; L-1-(4-chlorophenyl)-2-(acetamido)ethane boronic acid			0	0	0	0	0	0	0	0	0	0	0	0	0	0	0	0	0	0	0	0	0
134265	Afap1l1	0	0	0	0	0	0	1	0	0	0	134265	Gene_ID	H. sapiens	134265	H. sapiens	AFAP1L1	actin filament associated protein 1 like 1			Predicted intracellular proteins					0	0	0	0	0	0	0	0	0	0	0	0	0	0	0	0	0	0	0	0	0
23143	Lrch1	0	0	0	0	0	0	1	0	0	0	23143	Gene_ID	H. sapiens	23143	H. sapiens	LRCH1	leucine rich repeats and calponin homology domain containing 1	GO:2000405 negative regulation of T cell migration;GO:2000402 negative regulation of lymphocyte migration;GO:0071676 negative regulation of mononuclear cell migration		Predicted intracellular proteins	Actin filaments;Cytosol (Approved); Additional: Nucleoli				0	0	0	0	0	0	0	0	0	0	0	0	0	0	0	0	0	0	0	0	0
2303	Foxc2	0	0	0	0	1	0	0	0	0	0	2303	Gene_ID	H. sapiens	2303	H. sapiens	FOXC2	forkhead box C2	GO:1902257 negative regulation of apoptotic process involved in outflow tract morphogenesis;GO:0048342 paraxial mesodermal cell differentiation;GO:0048343 paraxial mesodermal cell fate commitment		Disease related genes; Transcription factors:Helix-turn-helix domains; Human disease related genes:Congenital malformations:Congenital malformations of skin; Predicted intracellular proteins	Nuclear bodies;Nucleoplasm (Supported)			(M5930)HALLMARK EPITHELIAL MESENCHYMAL TRANSITION	1	0	1	0	0	0	0	1	0	0	0	1	1	1	0	0	0	0	1	0	0
57534	Mib1	0	0	0	0	0	0	0	0	1	0	57534	Gene_ID	H. sapiens	57534	H. sapiens	MIB1	MIB E3 ubiquitin protein ligase 1	GO:0001756 somitogenesis;GO:0001947 heart looping;GO:0061371 determination of heart left/right asymmetry		Predicted intracellular proteins; ENZYME proteins:Transferases; Human disease related genes:Cardiovascular diseases:Cardiac diseases; Disease related genes; Potential drug targets; Enzymes	Plasma membrane (Supported); Additional: Vesicles		(M17)PID NOTCH PATHWAY		0	0	0	0	0	0	0	1	0	0	0	1	0	1	0	0	0	0	0	0	0
2538	G6pc	0	0	0	0	1	0	0	0	0	0	2538	Gene_ID	H. sapiens	2538	H. sapiens	G6PC1	glucose-6-phosphatase catalytic subunit 1	GO:0015712 hexose phosphate transport;GO:0015760 glucose-6-phosphate transport;GO:0005980 glycogen catabolic process		ENZYME proteins:Hydrolases; Disease related genes; Potential drug targets; Human disease related genes:Congenital disorders of metabolism:Congenital disorders of carbohydrate metabolism; Enzymes			(M106)PID HNF3B PATHWAY; (M136)PID FOXO PATHWAY	(M5934)HALLMARK XENOBIOTIC METABOLISM	0	1	0	1	0	0	0	0	0	0	0	0	0	0	0	0	0	0	0	0	0
1130	Lyst	0	0	0	0	0	0	1	0	0	0	1130	Gene_ID	H. sapiens	1130	H. sapiens	LYST	lysosomal trafficking regulator	GO:0033364 mast cell secretory granule organization;GO:0032510 endosome to lysosome transport via multivesicular body sorting pathway;GO:0042832 defense response to protozoan		Disease related genes; Human disease related genes:Immune system diseases:Primary immunodeficiency; Predicted intracellular proteins	Nucleoplasm (Supported); Additional: Centriolar satellite;Plasma membrane				0	0	0	0	0	0	0	0	0	0	0	0	0	0	0	0	0	0	0	0	0
4598	Mvk	0	0	0	0	0	1	0	0	0	0	4598	Gene_ID	H. sapiens	4598	H. sapiens	MVK	mevalonate kinase	GO:0019287 isopentenyl diphosphate biosynthetic process, mevalonate pathway;GO:0009240 isopentenyl diphosphate biosynthetic process;GO:0046490 isopentenyl diphosphate metabolic process		Human disease related genes:Congenital malformations:Congenital malformations of skin; Predicted intracellular proteins; Human disease related genes:Immune system diseases:Other immune system diseases; ENZYME proteins:Transferases; Disease related genes; Potential drug targets; Human disease related genes:Congenital disorders of metabolism:Congenital disorders of lipid/glycolipid metabolism; Enzymes	Cytosol;Vesicles (Supported)	Farnesyl thiopyrophosphate		(M5892)HALLMARK CHOLESTEROL HOMEOSTASIS	0	1	0	1	0	0	0	0	0	0	0	0	0	0	0	0	0	0	0	0	0
90407	Tmem41a	0	0	0	0	1	0	0	0	0	0	90407	Gene_ID	H. sapiens	90407	H. sapiens	TMEM41A	transmembrane protein 41A			Predicted intracellular proteins; Transporters	Nucleoplasm (Approved); Additional: Cytosol;Golgi apparatus				0	0	0	0	0	0	0	0	0	0	0	0	0	0	0	0	0	0	0	0	0
5905	Rangap1	0	0	0	0	0	0	1	0	0	0	5905	Gene_ID	H. sapiens	5905	H. sapiens	RANGAP1	Ran GTPase activating protein 1	GO:0046826 negative regulation of protein export from nucleus;GO:1904116 response to vasopressin;GO:1904117 cellular response to vasopressin		Predicted intracellular proteins; Transporters:Transporter channels and pores	Nuclear membrane (Enhanced); Additional: Cytosol;Vesicles		(M140)PID RANBP2 PATHWAY; (M30)PID HDAC CLASSII PATHWAY; (M101)PID HDAC CLASSI PATHWAY		0	0	1	0	0	0	0	0	0	0	0	0	0	0	0	0	0	0	0	0	0
1947	Efnb1	0	0	0	0	0	0	0	0	1	0	1947	Gene_ID	H. sapiens	1947	H. sapiens	EFNB1	ephrin B1	GO:0031295 T cell costimulation;GO:0031294 lymphocyte costimulation;GO:0048013 ephrin receptor signaling pathway		Disease related genes; Human disease related genes:Congenital malformations:Other congenital malformations; Cancer-related genes:Candidate cancer biomarkers	Plasma membrane (Supported)		(M257)PID EPHRINB REV PATHWAY; (M62)PID EPHB FWD PATHWAY		0	0	0	0	0	0	0	0	0	0	0	0	0	0	0	0	0	0	0	0	0
64787	Eps8l2	0	0	0	0	0	0	1	0	0	0	64787	Gene_ID	H. sapiens	64787	H. sapiens	EPS8L2	EPS8 like 2	GO:1900029 positive regulation of ruffle assembly;GO:1900027 regulation of ruffle assembly;GO:0007266 Rho protein signal transduction		Disease related genes; Human disease related genes:Nervous system diseases:Ear disease; Predicted intracellular proteins	Cytosol (Supported)			(M5939)HALLMARK P53 PATHWAY	0	0	0	0	0	0	0	0	0	0	0	0	0	0	0	0	0	0	0	0	0
55163	Pnpo	1	0	0	0	0	0	0	0	0	0	55163	Gene_ID	H. sapiens	55163	H. sapiens	PNPO	pyridoxamine 5'-phosphate oxidase	GO:0042823 pyridoxal phosphate biosynthetic process;GO:0008614 pyridoxine metabolic process;GO:0008615 pyridoxine biosynthetic process		Predicted intracellular proteins; Disease related genes; ENZYME proteins:Oxidoreductases; Potential drug targets; Enzymes; Human disease related genes:Nervous system diseases:Epilepsy	Cytosol;Nucleoplasm (Approved)	Pyridoxal phosphate; Flavin mononucleotide; Mercaptoethanol			0	1	0	1	0	0	0	0	0	0	0	0	0	0	0	0	0	0	0	0	0
10525	Hyou1	0	0	0	0	0	0	1	0	0	0	10525	Gene_ID	H. sapiens	10525	H. sapiens	HYOU1	hypoxia up-regulated 1	GO:1903381 regulation of endoplasmic reticulum stress-induced neuron intrinsic apoptotic signaling pathway;GO:1903382 negative regulation of endoplasmic reticulum stress-induced neuron intrinsic apoptotic signaling pathway;GO:1903297 regulation of hypoxia-induced intrinsic apoptotic signaling pathway		Disease related genes; Predicted intracellular proteins; Potential drug targets; Transporters:Primary Active Transporters				(M5922)HALLMARK UNFOLDED PROTEIN RESPONSE	0	0	0	0	0	0	0	0	0	0	0	0	0	0	0	0	0	0	0	0	0
28951	Trib2	0	0	0	0	0	0	0	0	0	1	28951	Gene_ID	H. sapiens	28951	H. sapiens	TRIB2	tribbles pseudokinase 2	GO:0032693 negative regulation of interleukin-10 production;GO:0045599 negative regulation of fat cell differentiation;GO:0032653 regulation of interleukin-10 production	CAMK Ser/Thr protein kinase family	Enzymes; Kinases:CAMK Ser/Thr protein kinases	Nucleoplasm (Approved); Additional: Cytosol			(M5953)HALLMARK KRAS SIGNALING UP	0	0	0	0	0	0	0	0	0	0	0	0	0	0	0	0	0	0	0	0	0
55532	Slc30a10	0	0	0	0	0	0	1	0	0	0	55532	Gene_ID	H. sapiens	55532	H. sapiens	SLC30A10	solute carrier family 30 member 10	GO:1905802 regulation of cellular response to manganese ion;GO:0010312 detoxification of zinc ion;GO:1990359 stress response to zinc ion		Disease related genes; Human disease related genes:Cardiovascular diseases:Hematologic diseases; Potential drug targets; Transporters:Electrochemical Potential-driven transporters				(M5945)HALLMARK HEME METABOLISM	0	0	0	0	0	0	0	0	0	0	0	0	0	0	0	0	0	0	0	0	0
57819	Lsm2	1	0	0	0	0	0	0	0	0	0	57819	Gene_ID	H. sapiens	57819	H. sapiens	LSM2	LSM2 homolog, U6 small nuclear RNA and mRNA degradation associated	GO:0000244 spliceosomal tri-snRNP complex assembly;GO:0000387 spliceosomal snRNP assembly;GO:0006402 mRNA catabolic process		Predicted intracellular proteins	Nucleoplasm (Enhanced)			(M5926)HALLMARK MYC TARGETS V1	0	0	0	0	0	0	0	0	0	0	0	0	0	0	0	0	0	0	0	0	0
25891	Pamr1	0	0	0	0	0	0	1	0	0	0	25891	Gene_ID	H. sapiens	25891	H. sapiens	PAMR1	peptidase domain containing associated with muscle regeneration 1			Predicted secreted proteins; Peptidases:Serine-type peptidases; Predicted intracellular proteins; Enzymes			(M3468)NABA ECM REGULATORS; (M5885)NABA MATRISOME ASSOCIATED; (M5889)NABA MATRISOME		0	0	0	0	0	0	0	0	0	0	0	0	0	0	0	0	0	0	0	0	0
9514	Gal3st1	0	0	0	0	0	0	1	0	0	0	9514	Gene_ID	H. sapiens	9514	H. sapiens	GAL3ST1	galactose-3-O-sulfotransferase 1	GO:0006682 galactosylceramide biosynthetic process;GO:0019375 galactolipid biosynthetic process;GO:0046476 glycosylceramide biosynthetic process		ENZYME proteins:Transferases; Predicted intracellular proteins; Enzymes	Vesicles (Uncertain); Additional: Nucleoplasm			(M5937)HALLMARK GLYCOLYSIS	0	0	0	1	0	0	0	0	0	0	1	0	0	0	0	0	0	0	0	0	0
677811	Snora28	0	0	0	0	0	0	0	0	1	0	677811	Gene_ID	H. sapiens	677811	H. sapiens	SNORA28	small nucleolar RNA, H/ACA box 28	GO:0006396 RNA processing;GO:0016070 RNA metabolic process;GO:0010467 gene expression							0	0	0	0	0	0	0	0	0	0	0	0	0	0	0	0	0	0	0	0	0
80178	Tedc2	0	0	0	0	0	0	1	0	0	0	80178	Gene_ID	H. sapiens	80178	H. sapiens	TEDC2	tubulin epsilon and delta complex 2	GO:0045880 positive regulation of smoothened signaling pathway;GO:0008589 regulation of smoothened signaling pathway;GO:0009967 positive regulation of signal transduction		Predicted intracellular proteins	Cell Junctions;Nucleoplasm (Approved)				0	0	0	0	0	0	0	0	0	0	0	0	0	0	0	0	0	0	0	0	0
9380	Grhpr	1	0	0	0	0	0	0	0	0	0	9380	Gene_ID	H. sapiens	9380	H. sapiens	GRHPR	glyoxylate and hydroxypyruvate reductase	GO:0046487 glyoxylate metabolic process;GO:0006081 cellular aldehyde metabolic process;GO:0043648 dicarboxylic acid metabolic process		Predicted intracellular proteins; Disease related genes; ENZYME proteins:Oxidoreductases; Potential drug targets; Human disease related genes:Congenital disorders of metabolism:Congenital disorders of carbohydrate metabolism; Enzymes	Cytosol (Approved); Additional: Nucleoplasm			(M5935)HALLMARK FATTY ACID METABOLISM; (M5891)HALLMARK HYPOXIA	0	0	0	1	0	0	0	0	0	0	0	0	0	0	0	0	0	1	0	0	0
11238	Ca5b	0	0	0	0	0	0	0	1	0	0	11238	Gene_ID	H. sapiens	11238	H. sapiens	CA5B	carbonic anhydrase 5B	GO:0006730 one-carbon metabolic process;GO:0009617 response to bacterium;GO:0051707 response to other organism		Predicted intracellular proteins; ENZYME proteins:Lyases; FDA approved drug targets:Small molecule drugs; Enzymes	Mitochondria (Supported)	Zonisamide; Ellagic acid			0	0	0	0	0	0	0	0	0	0	0	0	0	0	0	0	0	0	0	0	0
9512	Pmpcb	0	0	0	0	1	0	0	0	0	0	9512	Gene_ID	H. sapiens	9512	H. sapiens	PMPCB	peptidase, mitochondrial processing subunit beta	GO:0006627 protein processing involved in protein targeting to mitochondrion;GO:0034982 mitochondrial protein processing;GO:0006851 mitochondrial calcium ion transmembrane transport		Predicted intracellular proteins; ENZYME proteins:Hydrolases; Disease related genes; Potential drug targets; Peptidases:Metallopeptidases; Enzymes; Human disease related genes:Congenital disorders of metabolism:Mitochondrial diseases	Mitochondria (Enhanced)				0	0	0	0	0	0	0	0	0	0	0	0	0	0	0	0	0	0	0	0	0
54	Acp5	0	0	0	0	1	0	0	0	0	0	54	Gene_ID	H. sapiens	54	H. sapiens	ACP5	acid phosphatase 5, tartrate resistant	GO:0032929 negative regulation of superoxide anion generation;GO:0045019 negative regulation of nitric oxide biosynthetic process;GO:1904406 negative regulation of nitric oxide metabolic process		Predicted intracellular proteins; Human disease related genes:Congenital malformations:Congenital malformations of the musculoskeletal system; ENZYME proteins:Hydrolases; Disease related genes; Potential drug targets; Enzymes	Cytosol (Uncertain)			(M5945)HALLMARK HEME METABOLISM	0	0	0	0	0	0	0	0	0	0	0	0	0	0	0	0	0	0	0	0	0
123036	Tc2n	0	0	0	0	1	0	0	0	0	0	123036	Gene_ID	H. sapiens	123036	H. sapiens	TC2N	tandem C2 domains, nuclear			Predicted intracellular proteins	Nuclear bodies;Nucleoplasm (Approved)				0	0	0	0	0	0	0	0	0	0	0	0	0	0	0	0	0	0	0	0	0
3678	Itga5	0	1	0	0	0	0	0	0	0	0	3678	Gene_ID	H. sapiens	3678	H. sapiens	ITGA5	integrin subunit alpha 5	GO:0033631 cell-cell adhesion mediated by integrin;GO:0023035 CD40 signaling pathway;GO:0035313 wound healing, spreading of epidermal cells		Cancer-related genes:Candidate cancer biomarkers; CD markers		Resveratrol	(M274)PID LYMPH ANGIOGENESIS PATHWAY; (M47)PID INTEGRIN CS PATHWAY; (M165)PID SYNDECAN 4 PATHWAY	(M5930)HALLMARK EPITHELIAL MESENCHYMAL TRANSITION; (M5932)HALLMARK INFLAMMATORY RESPONSE	0	0	0	0	0	0	0	1	0	0	0	1	0	0	0	0	0	0	0	0	0
57476	Gramd1b	0	0	0	0	0	0	1	0	0	0	57476	Gene_ID	H. sapiens	57476	H. sapiens	GRAMD1B	GRAM domain containing 1B	GO:0071397 cellular response to cholesterol;GO:0036315 cellular response to sterol;GO:0032366 intracellular sterol transport		Predicted intracellular proteins; Transporters	Endoplasmic reticulum;Plasma membrane (Supported); Additional: Vesicles				0	0	0	0	0	0	0	0	0	0	0	0	0	0	1	0	0	0	0	0	0
56474	Ctps2	0	0	0	0	0	0	1	0	0	0	56474	Gene_ID	H. sapiens	56474	H. sapiens	CTPS2	CTP synthase 2	GO:0044210 'de novo' CTP biosynthetic process;GO:0019856 pyrimidine nucleobase biosynthetic process;GO:0006241 CTP biosynthetic process		Predicted intracellular proteins; ENZYME proteins:Ligase; Enzymes	Cytosol;Mitochondria (Approved)				0	0	0	0	0	0	0	0	0	0	0	0	0	0	0	0	0	1	0	0	0
442213	Ptchd4	0	0	0	0	0	0	0	0	0	1	442213	Gene_ID	H. sapiens	442213	H. sapiens	PTCHD4	patched domain containing 4	GO:0008150 biological_process			Cytosol;Plasma membrane (Approved)				0	0	0	0	0	0	0	0	0	0	0	0	0	0	0	0	0	0	0	0	0
4736	Rpl10a	1	0	0	0	0	0	0	0	0	0	4736	Gene_ID	H. sapiens	4736	H. sapiens	RPL10A	ribosomal protein L10a	GO:0000470 maturation of LSU-rRNA;GO:0042273 ribosomal large subunit biogenesis;GO:0002181 cytoplasmic translation		Ribosomal proteins; Predicted intracellular proteins	Cytosol;Endoplasmic reticulum (Supported); Additional: Nucleoli				0	0	0	0	0	0	0	0	0	0	0	0	0	0	0	0	0	0	0	0	0
2805	Got1	0	0	0	0	0	0	1	0	0	0	2805	Gene_ID	H. sapiens	2805	H. sapiens	GOT1	glutamic-oxaloacetic transaminase 1	GO:0019550 glutamate catabolic process to aspartate;GO:0019551 glutamate catabolic process to 2-oxoglutarate;GO:0006106 fumarate metabolic process		ENZYME proteins:Transferases; Predicted intracellular proteins; Enzymes; Cancer-related genes:Mutated cancer genes	Nucleoplasm (Supported); Additional: Cytosol	Pyridoxal phosphate; Aspartic acid; Glutamic acid; Cysteine; Adapalene; Maleic Acid; Copper		(M5924)HALLMARK MTORC1 SIGNALING; (M5937)HALLMARK GLYCOLYSIS	0	1	1	1	0	0	0	0	0	0	0	0	0	0	1	0	0	1	0	0	0
3376	Iars	0	0	0	0	0	0	0	1	0	0	3376	Gene_ID	H. sapiens	3376	H. sapiens	IARS1	isoleucyl-tRNA synthetase 1	GO:0006428 isoleucyl-tRNA aminoacylation;GO:0106074 aminoacyl-tRNA metabolism involved in translational fidelity;GO:0006450 regulation of translational fidelity		Human disease related genes:Congenital malformations:Other congenital malformations; Predicted intracellular proteins; Disease related genes; ENZYME proteins:Ligase; Potential drug targets; Enzymes	Cytosol;Nucleoplasm (Approved)	Isoleucine		(M5922)HALLMARK UNFOLDED PROTEIN RESPONSE; (M5926)HALLMARK MYC TARGETS V1	0	0	0	0	0	0	0	0	0	0	0	0	0	0	0	0	0	1	0	0	0
55357	Tbc1d2	0	1	0	0	0	0	0	0	0	0	55357	Gene_ID	H. sapiens	55357	H. sapiens	TBC1D2	TBC1 domain family member 2	GO:0090630 activation of GTPase activity;GO:0043547 positive regulation of GTPase activity;GO:0043087 regulation of GTPase activity		Predicted intracellular proteins	Cytosol;Nucleoplasm;Plasma membrane (Approved)				0	0	0	0	0	0	0	0	0	0	0	0	0	0	0	0	0	0	0	0	0
93986	Foxp2	0	0	0	0	1	0	0	0	0	0	93986	Gene_ID	H. sapiens	93986	H. sapiens	FOXP2	forkhead box P2	GO:0021757 caudate nucleus development;GO:0021758 putamen development;GO:0021756 striatum development		Disease related genes; Transcription factors:Helix-turn-helix domains; Predicted intracellular proteins; Human disease related genes:Other diseases:Mental and behavioural disorders	Nucleoplasm (Enhanced)				0	0	0	0	0	0	0	0	0	0	0	0	0	0	0	0	0	0	0	0	0
8882	Zpr1	0	0	0	0	0	0	1	0	0	0	8882	Gene_ID	H. sapiens	8882	H. sapiens	ZPR1	ZPR1 zinc finger	GO:0042023 DNA endoreduplication;GO:1990261 pre-mRNA catabolic process;GO:0001834 trophectodermal cell proliferation		Predicted intracellular proteins	Vesicles (Approved)				0	0	0	0	0	0	0	0	0	0	0	0	0	0	0	0	0	0	0	0	0
4747	Nefl	0	0	0	0	0	0	0	1	0	0	4747	Gene_ID	H. sapiens	4747	H. sapiens	NEFL	neurofilament light chain	GO:0045105 intermediate filament polymerization or depolymerization;GO:1903937 response to acrylamide;GO:0033693 neurofilament bundle assembly		Disease related genes; Human disease related genes:Nervous system diseases:Neurodegenerative diseases; Predicted intracellular proteins	Intermediate filaments;Nucleoplasm (Approved); Additional: Midbody				0	0	1	0	0	0	0	0	0	0	0	0	0	0	1	1	1	0	0	0	0
55901	Thsd1	0	0	0	0	0	0	1	0	0	0	55901	Gene_ID	H. sapiens	55901	H. sapiens	THSD1	thrombospondin type 1 domain containing 1	GO:0048041 focal adhesion assembly;GO:0007044 cell-substrate junction assembly;GO:0150115 cell-substrate junction organization		Disease related genes	Cytosol (Supported)				0	0	0	0	0	0	0	0	0	0	0	0	0	0	0	0	0	0	0	0	0
56897	Wrnip1	1	0	0	0	0	0	0	0	0	0	56897	Gene_ID	H. sapiens	56897	H. sapiens	WRNIP1	WRN helicase interacting protein 1	GO:0030174 regulation of DNA-templated DNA replication initiation;GO:0000731 DNA synthesis involved in DNA repair;GO:0090329 regulation of DNA-templated DNA replication		Predicted intracellular proteins	Nucleoplasm (Approved)				0	0	0	0	0	0	0	0	0	0	0	0	0	0	0	0	0	0	0	0	0
143279	Hectd2	0	0	0	0	0	0	1	0	0	0	143279	Gene_ID	H. sapiens	143279	H. sapiens	HECTD2	HECT domain E3 ubiquitin protein ligase 2	GO:0016567 protein ubiquitination;GO:0032446 protein modification by small protein conjugation;GO:0070647 protein modification by small protein conjugation or removal		ENZYME proteins:Transferases; Predicted intracellular proteins; Enzymes	Nucleoplasm (Approved)				0	0	0	0	0	0	0	0	0	0	0	0	0	0	0	0	0	0	0	0	0
866	Serpina6	0	0	0	0	0	0	1	0	0	0	866	Gene_ID	H. sapiens	866	H. sapiens	SERPINA6	serpin family A member 6	GO:0008211 glucocorticoid metabolic process;GO:0010951 negative regulation of endopeptidase activity;GO:0008202 steroid metabolic process		Disease related genes; Predicted secreted proteins; Human disease related genes:Endocrine and metabolic diseases:Adrenal gland diseases		Zinc; Copper; Zinc acetate; Zinc chloride; Zinc sulfate, unspecified form	(M3468)NABA ECM REGULATORS; (M5885)NABA MATRISOME ASSOCIATED; (M5889)NABA MATRISOME	(M5949)HALLMARK PEROXISOME; (M5948)HALLMARK BILE ACID METABOLISM; (M5934)HALLMARK XENOBIOTIC METABOLISM	0	1	0	1	0	0	0	0	0	0	0	0	0	0	0	0	0	0	0	0	0
53354	Pank1	0	0	0	0	1	0	0	0	0	0	53354	Gene_ID	H. sapiens	53354	H. sapiens	PANK1	pantothenate kinase 1	GO:0015937 coenzyme A biosynthetic process;GO:0015936 coenzyme A metabolic process;GO:0033866 nucleoside bisphosphate biosynthetic process		ENZYME proteins:Transferases; Predicted intracellular proteins; Enzymes					0	0	0	0	0	0	0	0	0	0	0	0	0	0	0	0	0	0	0	0	0
4791	Nfkb2	0	0	0	0	0	0	1	0	0	0	4791	Gene_ID	H. sapiens	4791	H. sapiens	NFKB2	nuclear factor kappa B subunit 2	GO:0002268 follicular dendritic cell differentiation;GO:0002266 follicular dendritic cell activation;GO:0002467 germinal center formation		Transcription factors:Immunoglobulin fold; Disease related genes; Cancer-related genes:Candidate cancer biomarkers; Human disease related genes:Immune system diseases:Primary immunodeficiency; Predicted intracellular proteins; FDA approved drug targets:Small molecule drugs	Cytosol (Approved); Additional: Nucleoplasm	Donepezil; Glucosamine; HE3286; P54; NOX-700; SGN-30; Custirsen; NF-kappaB Decoy; Andrographolide; Glycyrrhizic acid; Fish oil; SC-236	(M12705)SIG CD40PATHWAYMAP; (M54)PID IL12 2PATHWAY	(M5890)HALLMARK TNFA SIGNALING VIA NFKB	0	0	0	0	0	0	0	0	1	0	0	0	0	0	0	0	0	0	0	0	0
93550	Zfand4	0	0	0	0	0	0	0	0	0	1	93550	Gene_ID	H. sapiens	93550	H. sapiens	ZFAND4	zinc finger AN1-type containing 4			Predicted intracellular proteins	Golgi apparatus (Approved)				0	0	0	0	0	0	0	0	0	0	0	0	0	0	0	0	0	0	0	0	0
55297	Ccdc91	0	0	0	0	1	0	0	0	0	0	55297	Gene_ID	H. sapiens	55297	H. sapiens	CCDC91	coiled-coil domain containing 91	GO:0090160 Golgi to lysosome transport;GO:0006896 Golgi to vacuole transport;GO:0006892 post-Golgi vesicle-mediated transport		Predicted intracellular proteins	Golgi apparatus (Supported); Additional: Nucleoplasm				0	0	0	0	0	0	0	0	0	0	0	0	0	0	0	0	0	0	0	0	0
9619	Abcg1	0	0	0	0	0	0	1	0	0	0	9619	Gene_ID	H. sapiens	9619	H. sapiens	ABCG1	ATP binding cassette subfamily G member 1	GO:0071403 cellular response to high density lipoprotein particle stimulus;GO:0034436 glycoprotein transport;GO:0045542 positive regulation of cholesterol biosynthetic process		Predicted intracellular proteins; Transporters:Primary Active Transporters	Golgi apparatus;Vesicles (Supported)	ATP			0	1	0	0	1	0	1	0	0	0	0	0	0	0	0	0	0	0	0	0	0
64800	Efcab6	0	0	0	0	0	0	0	0	1	0	64800	Gene_ID	H. sapiens	64800	H. sapiens	EFCAB6	EF-hand calcium binding domain 6			Predicted intracellular proteins	Nucleoplasm (Uncertain)				0	0	0	0	0	0	0	0	0	0	0	0	0	0	0	0	0	0	0	0	0
6542	Slc7a2	0	0	0	0	0	0	0	0	1	0	6542	Gene_ID	H. sapiens	6542	H. sapiens	SLC7A2	solute carrier family 7 member 2	GO:0097638 L-arginine import across plasma membrane;GO:1903352 L-ornithine transmembrane transport;GO:1902022 L-lysine transport		Transporters:Electrochemical Potential-driven transporters	Plasma membrane (Supported); Additional: Cell Junctions	L-Lysine; Ornithine		(M5906)HALLMARK ESTROGEN RESPONSE EARLY; (M5932)HALLMARK INFLAMMATORY RESPONSE	1	0	0	0	1	0	0	0	0	0	0	0	0	0	0	0	0	0	0	0	0
6426	Srsf1	1	0	0	0	0	0	0	0	0	0	6426	Gene_ID	H. sapiens	6426	H. sapiens	SRSF1	serine and arginine rich splicing factor 1	GO:0000395 mRNA 5'-splice site recognition;GO:0000380 alternative mRNA splicing, via spliceosome;GO:0045292 mRNA cis splicing, via spliceosome		Predicted intracellular proteins	Nucleoplasm (Supported)	Copper		(M5901)HALLMARK G2M CHECKPOINT; (M5925)HALLMARK E2F TARGETS; (M5926)HALLMARK MYC TARGETS V1	0	0	0	0	0	0	0	0	0	0	0	0	0	0	0	0	0	0	0	0	0
9168	Tmsb10	0	0	0	0	0	0	0	0	1	0	9168	Gene_ID	H. sapiens	9168	H. sapiens	TMSB10	thymosin beta 10	GO:0042989 sequestering of actin monomers;GO:0030837 negative regulation of actin filament polymerization;GO:0032507 maintenance of protein location in cell		Predicted intracellular proteins					0	0	0	0	0	0	0	0	0	0	0	0	0	0	0	0	0	0	0	0	0
54033	Rbm11	0	1	0	0	0	0	0	0	0	0	54033	Gene_ID	H. sapiens	54033	H. sapiens	RBM11	RNA binding motif protein 11	GO:0000381 regulation of alternative mRNA splicing, via spliceosome;GO:0048024 regulation of mRNA splicing, via spliceosome;GO:0050684 regulation of mRNA processing		Predicted intracellular proteins	Nucleoplasm (Supported)				0	0	0	0	0	0	0	0	0	0	0	0	0	0	0	0	0	0	0	0	0
22943	Egfem1	0	0	0	0	0	0	1	0	0	0	22943	Gene_ID	H. sapiens	22943	H. sapiens	DKK1	dickkopf WNT signaling pathway inhibitor 1	GO:0008591 regulation of Wnt signaling pathway, calcium modulating pathway;GO:0045813 positive regulation of Wnt signaling pathway, calcium modulating pathway;GO:1901296 negative regulation of canonical Wnt signaling pathway involved in cardiac muscle cell fate commitment		Predicted secreted proteins			(M77)PID WNT SIGNALING PATHWAY; (M70)PID PS1 PATHWAY; (M254)PID MYC REPRESS PATHWAY	(M5895)HALLMARK WNT BETA CATENIN SIGNALING; (M5930)HALLMARK EPITHELIAL MESENCHYMAL TRANSITION	0	0	0	0	0	0	0	0	0	0	0	1	0	0	0	0	1	0	0	0	0
1271	Cntfr	1	0	0	0	0	0	0	0	0	0	1271	Gene_ID	H. sapiens	1271	H. sapiens	CNTFR	ciliary neurotrophic factor receptor	GO:0070120 ciliary neurotrophic factor-mediated signaling pathway;GO:0003360 brainstem development;GO:0001967 suckling behavior		Predicted intracellular proteins				(M5919)HALLMARK HEDGEHOG SIGNALING; (M5897)HALLMARK IL6 JAK STAT3 SIGNALING; (M5956)HALLMARK KRAS SIGNALING DN	0	0	0	0	0	0	0	0	0	0	0	0	0	0	0	0	0	0	0	0	0
5652	Prss8	0	0	0	0	0	0	1	0	0	0	5652	Gene_ID	H. sapiens	5652	H. sapiens	PRSS8	serine protease 8	GO:0010765 positive regulation of sodium ion transport;GO:0002028 regulation of sodium ion transport;GO:0043270 positive regulation of ion transport		Predicted secreted proteins; Peptidases:Serine-type peptidases; Enzymes		1-[4-(hydroxymethyl)phenyl]guanidine			0	0	0	0	0	0	0	0	0	0	0	0	0	0	0	0	0	0	0	0	0
8884	Slc5a6	0	0	0	0	0	0	1	0	0	0	8884	Gene_ID	H. sapiens	8884	H. sapiens	SLC5A6	solute carrier family 5 member 6	GO:0015887 pantothenate transmembrane transport;GO:1904200 iodide transmembrane transport;GO:1905135 biotin import across plasma membrane		Predicted intracellular proteins; Transporters:Electrochemical Potential-driven transporters	Plasma membrane (Approved)	Lipoic acid		(M5905)HALLMARK ADIPOGENESIS	1	0	0	0	1	0	0	0	1	0	0	0	0	0	0	0	0	0	0	0	0
1234	Ccr5	0	0	0	0	1	0	0	0	0	0	1234	Gene_ID	H. sapiens	1234	H. sapiens	CCR5	C-C motif chemokine receptor 5	GO:2000110 negative regulation of macrophage apoptotic process;GO:0014808 release of sequestered calcium ion into cytosol by sarcoplasmic reticulum;GO:1903514 release of sequestered calcium ion into cytosol by endoplasmic reticulum		Human disease related genes:Immune system diseases:Allergies and autoimmune diseases; G-protein coupled receptors:Chemokines and chemotactic factors receptors; CD markers; Disease related genes; G-protein coupled receptors:GPCRs excl olfactory receptors; FDA approved drug targets:Small molecule drugs		Maraviroc; AMD-070; CCR5 mAb; Leronlimab; Aplaviroc; Vicriviroc; Ibalizumab; INCB-9471	(M54)PID IL12 2PATHWAY	(M5950)HALLMARK ALLOGRAFT REJECTION	0	0	0	0	0	0	0	0	0	0	0	0	0	0	1	0	0	0	0	0	0
10516	Fbln5	0	0	0	0	0	0	1	0	0	0	10516	Gene_ID	H. sapiens	10516	H. sapiens	FBLN5	fibulin 5	GO:2000121 regulation of removal of superoxide radicals;GO:0048251 elastic fiber assembly;GO:0034394 protein localization to cell surface		Disease related genes; Human disease related genes:Congenital malformations:Congenital malformations of skin; Predicted secreted proteins; Human disease related genes:Nervous system diseases:Eye disease	Plasma membrane (Uncertain)		(M3008)NABA ECM GLYCOPROTEINS; (M5884)NABA CORE MATRISOME; (M5889)NABA MATRISOME	(M5942)HALLMARK UV RESPONSE DN; (M5930)HALLMARK EPITHELIAL MESENCHYMAL TRANSITION	0	0	0	0	0	0	0	0	0	0	0	0	0	0	0	0	0	0	0	1	0
163882	Cnst	0	0	0	0	0	0	1	0	0	0	163882	Gene_ID	H. sapiens	163882	H. sapiens	CNST	consortin, connexin sorting protein	GO:0042998 positive regulation of Golgi to plasma membrane protein transport;GO:0042996 regulation of Golgi to plasma membrane protein transport;GO:1903078 positive regulation of protein localization to plasma membrane		Predicted intracellular proteins	Vesicles (Supported)				0	0	0	0	0	0	0	0	0	0	0	0	0	0	0	0	0	0	0	0	0
54885	Tbc1d8b	1	0	0	0	0	0	0	0	0	0	54885	Gene_ID	H. sapiens	54885	H. sapiens	TBC1D8B	TBC1 domain family member 8B	GO:0003094 glomerular filtration;GO:0097205 renal filtration;GO:0003014 renal system process		Disease related genes; Human disease related genes:Urinary system diseases:Kidney diseases; Predicted intracellular proteins	Cytosol (Approved)				0	0	0	0	0	0	0	0	0	0	0	0	0	0	0	0	0	0	0	0	0
2730	Gclm	0	0	0	0	1	0	0	0	0	0	2730	Gene_ID	H. sapiens	2730	H. sapiens	GCLM	glutamate-cysteine ligase modifier subunit	GO:0035227 regulation of glutamate-cysteine ligase activity;GO:0035229 positive regulation of glutamate-cysteine ligase activity;GO:0097069 cellular response to thyroxine stimulus		Predicted intracellular proteins; Cancer-related genes:Candidate cancer biomarkers	Cytosol;Nucleoplasm (Approved); Additional: Plasma membrane	Glutamic acid; Cysteine		(M5938)HALLMARK REACTIVE OXYGEN SPECIES PATHWAY; (M5948)HALLMARK BILE ACID METABOLISM; (M5945)HALLMARK HEME METABOLISM	1	0	1	0	0	0	0	0	1	1	1	0	0	0	1	0	0	1	0	0	0
56287	Gkn3	0	0	0	0	0	0	0	0	0	1	56287	Gene_ID	H. sapiens	56287	H. sapiens	GKN1	gastrokine 1	GO:0051781 positive regulation of cell division;GO:0007586 digestion;GO:0051302 regulation of cell division		Predicted secreted proteins					0	0	0	0	0	0	0	0	0	0	0	0	0	0	0	0	0	0	0	0	0
7264	Tsta3	1	0	0	0	0	0	0	0	0	0	7264	Gene_ID	H. sapiens	7264	H. sapiens	GFUS	GDP-L-fucose synthase	GO:0042351 'de novo' GDP-L-fucose biosynthetic process;GO:0042350 GDP-L-fucose biosynthetic process;GO:0046368 GDP-L-fucose metabolic process		ENZYME proteins:Oxidoreductases; Predicted intracellular proteins; Enzymes	Cytosol (Approved); Additional: Nucleoplasm	NADH		(M5907)HALLMARK ESTROGEN RESPONSE LATE; (M5937)HALLMARK GLYCOLYSIS	0	0	0	0	0	0	0	0	0	0	0	0	0	0	0	0	0	0	0	0	0
79639	Tmem53	0	0	0	0	0	0	1	0	0	0	79639	Gene_ID	H. sapiens	79639	H. sapiens	TMEM53	transmembrane protein 53			Predicted intracellular proteins	Golgi apparatus (Approved); Additional: Focal adhesion sites				0	0	0	0	0	0	0	0	0	0	0	0	0	0	0	0	0	0	0	0	0
4218	Rab8a	1	0	0	0	0	0	0	0	0	0	4218	Gene_ID	H. sapiens	4218	H. sapiens	RAB8A	RAB8A, member RAS oncogene family	GO:0048210 Golgi vesicle fusion to target membrane;GO:0098887 neurotransmitter receptor transport, endosome to postsynaptic membrane;GO:0099639 neurotransmitter receptor transport, endosome to plasma membrane		Predicted intracellular proteins	Nucleoplasm;Plasma membrane (Approved)				0	0	1	0	0	0	1	0	0	0	0	0	0	0	0	0	0	0	0	0	0
140809	Srxn1	0	0	0	0	0	0	0	0	1	0	140809	Gene_ID	H. sapiens	140809	H. sapiens	SRXN1	sulfiredoxin 1	GO:0098869 cellular oxidant detoxification;GO:1990748 cellular detoxification;GO:0097237 cellular response to toxic substance		ENZYME proteins:Oxidoreductases; Predicted intracellular proteins; Enzymes				(M5938)HALLMARK REACTIVE OXYGEN SPECIES PATHWAY	0	0	0	0	0	0	0	0	1	0	0	0	0	0	0	0	0	0	0	0	0
10380	Bpnt1	0	0	0	0	0	0	0	0	1	0	10380	Gene_ID	H. sapiens	10380	H. sapiens	BPNT1	3'(2'), 5'-bisphosphate nucleotidase 1	GO:0046838 phosphorylated carbohydrate dephosphorylation;GO:0046855 inositol phosphate dephosphorylation;GO:0071545 inositol phosphate catabolic process		Predicted intracellular proteins; Enzymes; ENZYME proteins:Hydrolases	Nuclear speckles (Approved)		(M12771)SA PTEN PATHWAY	(M5937)HALLMARK GLYCOLYSIS	0	1	0	1	0	0	0	0	0	0	1	0	0	0	0	0	0	1	0	0	0
9935	Mafb	0	0	0	0	0	0	1	0	0	0	9935	Gene_ID	H. sapiens	9935	H. sapiens	MAFB	MAF bZIP transcription factor B	GO:0021572 rhombomere 6 development;GO:0021560 abducens nerve development;GO:0021598 abducens nerve morphogenesis		Transcription factors:Basic domains; Cancer-related genes; Human disease related genes:Musculoskeletal diseases:Skeletal diseases; Disease related genes; Predicted intracellular proteins	Nucleoplasm (Approved); Additional: Cytosol;Golgi apparatus;Nucleoli			(M5957)HALLMARK PANCREAS BETA CELLS; (M5953)HALLMARK KRAS SIGNALING UP	0	0	0	0	0	0	0	0	0	0	0	0	0	0	0	0	1	0	0	0	0
9283	Gpr37l1	0	1	0	0	0	0	0	0	0	0	9283	Gene_ID	H. sapiens	9283	H. sapiens	GPR37L1	G protein-coupled receptor 37 like 1	GO:0021940 positive regulation of cerebellar granule cell precursor proliferation;GO:0021936 regulation of cerebellar granule cell precursor proliferation;GO:0048712 negative regulation of astrocyte differentiation		G-protein coupled receptors:GPCRs excl olfactory receptors	Cell Junctions;Nucleoplasm (Approved); Additional: Plasma membrane;Vesicles				1	0	0	0	0	0	0	0	0	0	0	0	0	0	0	0	0	0	0	0	0
57562	Cep126	0	0	0	0	0	0	0	0	1	0	57562	Gene_ID	H. sapiens	57562	H. sapiens	CEP126	centrosomal protein 126	GO:1905515 non-motile cilium assembly;GO:0031122 cytoplasmic microtubule organization;GO:0007052 mitotic spindle organization		Predicted intracellular proteins	Cytosol;Nucleoplasm (Uncertain)				0	0	0	0	0	0	0	0	0	0	0	0	0	0	0	0	0	0	0	0	0
55526	Dhtkd1	0	0	0	0	0	0	1	0	0	0	55526	Gene_ID	H. sapiens	55526	H. sapiens	DHTKD1	dehydrogenase E1 and transketolase domain containing 1	GO:0006099 tricarboxylic acid cycle;GO:0006096 glycolytic process;GO:0006757 ATP generation from ADP		Human disease related genes:Nervous system diseases:Neurodegenerative diseases; Predicted intracellular proteins; Disease related genes; ENZYME proteins:Oxidoreductases; Potential drug targets; Enzymes	Mitochondria (Supported)				0	0	0	1	0	0	0	0	0	0	0	0	0	0	0	0	0	1	0	0	0
2591	Galnt3	0	0	0	0	1	0	0	0	0	0	2591	Gene_ID	H. sapiens	2591	H. sapiens	GALNT3	polypeptide N-acetylgalactosaminyltransferase 3	GO:0018243 protein O-linked glycosylation via threonine;GO:0018242 protein O-linked glycosylation via serine;GO:0016266 O-glycan processing		Predicted intracellular proteins; ENZYME proteins:Transferases; Human disease related genes:Congenital disorders of metabolism:Other congenital disorders of metabolism; Disease related genes; Potential drug targets; Enzymes	Golgi apparatus (Supported)			(M5953)HALLMARK KRAS SIGNALING UP	0	0	0	0	0	0	0	0	0	0	0	0	0	0	0	0	0	0	1	0	0
2658	Gdf2	0	0	0	0	0	0	1	0	0	0	2658	Gene_ID	H. sapiens	2658	H. sapiens	GDF2	growth differentiation factor 2	GO:0060389 pathway-restricted SMAD protein phosphorylation;GO:0045603 positive regulation of endothelial cell differentiation;GO:0032924 activin receptor signaling pathway		Disease related genes; Human disease related genes:Congenital malformations:Congenital malformations of the circulatory system; Predicted secreted proteins			(M185)PID ALK1 PATHWAY; (M5883)NABA SECRETED FACTORS; (M5885)NABA MATRISOME ASSOCIATED		0	0	0	0	0	0	0	1	0	0	0	1	0	0	0	0	0	0	1	0	0
2027	Eno3	0	0	0	0	1	0	0	0	0	0	2027	Gene_ID	H. sapiens	2027	H. sapiens	ENO3	enolase 3	GO:0006096 glycolytic process;GO:0006757 ATP generation from ADP;GO:0046031 ADP metabolic process		Predicted intracellular proteins; ENZYME proteins:Lyases; Candidate cardiovascular disease genes; Disease related genes; Potential drug targets; Human disease related genes:Congenital disorders of metabolism:Congenital disorders of carbohydrate metabolism; Enzymes	Cytosol;Plasma membrane (Supported)	2-phospho-D-glyceric acid; Phosphoenolpyruvate; 2-Phosphoglycolic Acid; Phosphonoacetohydroxamic Acid		(M5935)HALLMARK FATTY ACID METABOLISM; (M5947)HALLMARK IL2 STAT5 SIGNALING; (M5891)HALLMARK HYPOXIA	0	0	0	1	0	0	0	0	0	0	0	0	0	0	0	0	0	0	0	0	0
148979	Glis1	0	0	0	1	0	0	0	0	0	0	148979	Gene_ID	H. sapiens	148979	H. sapiens	GLIS1	GLIS family zinc finger 1	GO:0000122 negative regulation of transcription by RNA polymerase II;GO:0045944 positive regulation of transcription by RNA polymerase II;GO:0045892 negative regulation of transcription, DNA-templated		Transcription factors:Zinc-coordinating DNA-binding domains; Predicted intracellular proteins	Nucleoplasm (Approved); Additional: Cytosol;Mitochondria				0	0	0	0	0	0	0	0	0	0	0	0	0	0	0	0	0	0	0	0	0
149461	Cldn19	0	0	0	0	0	0	0	0	1	0	149461	Gene_ID	H. sapiens	149461	H. sapiens	CLDN19	claudin 19	GO:0150111 regulation of transepithelial transport;GO:0019227 neuronal action potential propagation;GO:0098870 action potential propagation		Disease related genes; Potential drug targets; Transporters:Transporter channels and pores; Human disease related genes:Congenital disorders of metabolism:Other congenital disorders of metabolism				(M5915)HALLMARK APICAL JUNCTION	0	0	0	0	0	0	0	0	0	0	0	0	0	0	0	0	0	0	0	0	0
1577	Cyp3a11	0	0	0	0	1	0	0	0	0	0	1577	Gene_ID	H. sapiens	1577	H. sapiens	CYP3A5	cytochrome P450 family 3 subfamily A member 5	GO:0009822 alkaloid catabolic process;GO:0002933 lipid hydroxylation;GO:0043385 mycotoxin metabolic process		ENZYME proteins:Oxidoreductases; Predicted intracellular proteins; Enzymes; Cancer-related genes:Candidate cancer biomarkers	Cytosol (Approved); Additional: Vesicles	Cannabidiol; Nabiximols			0	1	0	1	0	0	1	0	1	0	1	0	0	0	0	0	0	0	0	0	0
81030	Zbp1	0	0	0	0	1	0	0	0	0	0	81030	Gene_ID	H. sapiens	81030	H. sapiens	ZBP1	Z-DNA binding protein 1	GO:0060545 positive regulation of necroptotic process;GO:0062100 positive regulation of programmed necrotic cell death;GO:2000659 regulation of interleukin-1-mediated signaling pathway		Predicted intracellular proteins				(M5913)HALLMARK INTERFERON GAMMA RESPONSE	0	0	0	0	0	0	0	0	0	0	0	0	0	0	0	0	0	0	0	0	0
84166	Nlrc5	0	0	0	0	0	0	0	0	1	0	84166	Gene_ID	H. sapiens	84166	H. sapiens	NLRC5	NLR family CARD domain containing 5	GO:0045345 positive regulation of MHC class I biosynthetic process;GO:0060332 positive regulation of response to interferon-gamma;GO:0060335 positive regulation of interferon-gamma-mediated signaling pathway		Predicted intracellular proteins	Cytosol (Supported); Additional: Centrosome			(M5913)HALLMARK INTERFERON GAMMA RESPONSE	0	0	0	0	0	0	0	0	0	0	0	0	0	0	0	0	0	0	0	0	0
388228	Sbk1	0	0	0	0	0	0	1	0	0	0	388228	Gene_ID	H. sapiens	388228	H. sapiens	SBK1	SH3 domain binding kinase 1	GO:0018107 peptidyl-threonine phosphorylation;GO:0018210 peptidyl-threonine modification;GO:0018105 peptidyl-serine phosphorylation	Other	ENZYME proteins:Transferases; Kinases; Enzymes		Fostamatinib			0	0	0	0	0	0	0	0	0	0	0	0	0	0	0	0	0	0	0	0	0
5732	Ptger2	0	0	0	0	0	0	0	0	0	1	5732	Gene_ID	H. sapiens	5732	H. sapiens	PTGER2	prostaglandin E receptor 2	GO:0071380 cellular response to prostaglandin E stimulus;GO:0071379 cellular response to prostaglandin stimulus;GO:0034695 response to prostaglandin E		G-protein coupled receptors:GPCRs excl olfactory receptors; FDA approved drug targets:Small molecule drugs; Human disease related genes:Immune system diseases:Allergies and autoimmune diseases		Alprostadil; Dinoprostone; Misoprostol; Gemeprost; Limaprost		(M5947)HALLMARK IL2 STAT5 SIGNALING; (M5932)HALLMARK INFLAMMATORY RESPONSE	0	0	0	0	0	0	0	0	0	0	0	0	0	0	0	0	0	0	0	0	0
80149	Zc3h12a	0	0	0	0	1	0	0	0	0	0	80149	Gene_ID	H. sapiens	80149	H. sapiens	ZC3H12A	zinc finger CCCH-type containing 12A	GO:0000294 nuclear-transcribed mRNA catabolic process, endonucleolytic cleavage-dependent decay;GO:1904636 response to ionomycin;GO:1904637 cellular response to ionomycin		Disease related genes; Predicted intracellular proteins	Cytoplasmic bodies (Supported); Additional: Nucleoplasm			(M5890)HALLMARK TNFA SIGNALING VIA NFKB	0	0	0	0	0	1	0	1	0	1	0	0	0	0	1	1	0	0	0	0	0
29841	Grhl1	0	0	0	0	0	0	1	0	0	0	29841	Gene_ID	H. sapiens	29841	H. sapiens	GRHL1	grainyhead like transcription factor 1	GO:0002934 desmosome organization;GO:0061436 establishment of skin barrier;GO:0033561 regulation of water loss via skin		Transcription factors:Immunoglobulin fold; Predicted intracellular proteins	Nucleoplasm (Supported); Additional: Vesicles				0	0	0	1	0	0	0	0	0	0	0	0	0	0	0	0	0	0	0	0	0
113802	Henmt1	0	0	0	0	1	0	0	0	0	0	113802	Gene_ID	H. sapiens	113802	H. sapiens	HENMT1	HEN methyltransferase 1	GO:0030422 production of siRNA involved in post-transcriptional gene silencing by RNA;GO:0034587 piRNA metabolic process;GO:0070918 primary sncRNA processing		ENZYME proteins:Transferases; Predicted intracellular proteins; Enzymes	Focal adhesion sites;Plasma membrane (Approved)				0	0	0	0	0	0	0	0	0	0	0	0	0	0	0	0	0	0	0	0	0
79710	Morc4	0	0	0	0	0	0	1	0	0	0	79710	Gene_ID	H. sapiens	79710	H. sapiens	MORC4	MORC family CW-type zinc finger 4			Predicted intracellular proteins; Cancer-related genes:Mutated cancer genes	Nucleoplasm (Enhanced)				0	0	0	0	0	0	0	0	0	0	0	0	0	0	0	0	0	0	0	0	0
10398	Myl9	0	0	0	0	1	0	0	0	0	0	10398	Gene_ID	H. sapiens	10398	H. sapiens	MYL9	myosin light chain 9	GO:0070527 platelet aggregation;GO:0034109 homotypic cell-cell adhesion;GO:0030239 myofibril assembly		Predicted intracellular proteins			(M71)PID ILK PATHWAY	(M5915)HALLMARK APICAL JUNCTION; (M5930)HALLMARK EPITHELIAL MESENCHYMAL TRANSITION	0	0	0	0	0	1	0	0	0	0	0	0	1	0	0	0	0	0	0	0	0
9455	Homer2	0	0	0	0	0	0	1	0	0	0	9455	Gene_ID	H. sapiens	9455	H. sapiens	HOMER2	homer scaffold protein 2	GO:0048148 behavioral response to cocaine;GO:0070885 negative regulation of calcineurin-NFAT signaling cascade;GO:0106057 negative regulation of calcineurin-mediated signaling		Disease related genes; Human disease related genes:Nervous system diseases:Ear disease; Predicted intracellular proteins	Cytosol (Supported)			(M5908)HALLMARK ANDROGEN RESPONSE; (M5907)HALLMARK ESTROGEN RESPONSE LATE	0	0	0	0	0	0	0	0	0	0	0	0	0	0	0	0	0	0	0	0	0
10957	Pnrc1	0	0	0	0	0	0	1	0	0	0	10957	Gene_ID	H. sapiens	10957	H. sapiens	PNRC1	proline rich nuclear receptor coactivator 1			Predicted intracellular proteins	Nucleoli;Nucleoplasm (Approved)			(M5892)HALLMARK CHOLESTEROL HOMEOSTASIS; (M5890)HALLMARK TNFA SIGNALING VIA NFKB; (M5891)HALLMARK HYPOXIA	0	0	0	0	0	0	0	0	0	0	0	0	0	0	0	0	0	0	0	0	0
9789	Spcs2	1	0	0	0	0	0	0	0	0	0	9789	Gene_ID	H. sapiens	9789	H. sapiens	SPCS2	signal peptidase complex subunit 2	GO:0006465 signal peptide processing;GO:0045047 protein targeting to ER;GO:0072599 establishment of protein localization to endoplasmic reticulum		Predicted intracellular proteins	Nucleoplasm (Approved)				0	0	0	0	0	0	0	0	0	0	0	0	0	0	0	0	0	0	0	0	0
3304	Hspa1b	0	0	0	0	0	0	1	0	0	0	3304	Gene_ID	H. sapiens	3304	H. sapiens	HSPA1B	heat shock protein family A (Hsp70) member 1B	GO:0010286 heat acclimation;GO:0070370 cellular heat acclimation;GO:0070434 positive regulation of nucleotide-binding oligomerization domain containing 2 signaling pathway		Predicted intracellular proteins	Cytosol;Vesicles (Approved); Additional: Nucleoplasm				0	0	1	0	0	0	0	0	0	0	0	0	0	0	1	0	0	0	0	0	0
8993	Pglyrp1	0	1	0	0	0	0	0	0	0	0	8993	Gene_ID	H. sapiens	8993	H. sapiens	PGLYRP1	peptidoglycan recognition protein 1	GO:0032824 negative regulation of natural killer cell differentiation;GO:0032827 negative regulation of natural killer cell differentiation involved in immune response;GO:0032826 regulation of natural killer cell differentiation involved in immune response		Predicted secreted proteins	Vesicles (Approved); Additional: Cytosol;Nucleoplasm			(M5944)HALLMARK ANGIOGENESIS	0	0	0	0	0	0	0	0	0	0	0	0	0	0	0	0	0	0	0	0	0
643609	Nr1h5	0	0	0	0	0	0	1	0	0	0	643609	Gene_ID	H. sapiens	643609	H. sapiens	NR1H5P	nuclear receptor subfamily 1 group H member 5, pseudogene								0	0	0	0	0	0	0	0	0	0	0	0	0	0	0	0	0	0	0	0	0
715	C1ra	0	1	0	0	0	0	0	0	0	0	715	Gene_ID	H. sapiens	715	H. sapiens	C1R	complement C1r	GO:0031638 zymogen activation;GO:0006958 complement activation, classical pathway;GO:0002455 humoral immune response mediated by circulating immunoglobulin		Human disease related genes:Immune system diseases:Primary immunodeficiency; Human disease related genes:Congenital malformations:Congenital malformations of skin; Predicted intracellular proteins	Cytosol;Nucleoplasm (Uncertain)	Palivizumab; Daclizumab; Zinc; Human C1-esterase inhibitor; Conestat alfa; Zinc acetate; Zinc chloride; Zinc sulfate, unspecified form		(M5946)HALLMARK COAGULATION; (M5913)HALLMARK INTERFERON GAMMA RESPONSE; (M5921)HALLMARK COMPLEMENT	0	0	0	0	0	0	0	0	0	0	0	0	0	0	0	0	0	0	0	0	0
55002	Tmco3	0	0	0	0	1	0	0	0	0	0	55002	Gene_ID	H. sapiens	55002	H. sapiens	TMCO3	transmembrane and coiled-coil domains 3	GO:1902600 proton transmembrane transport;GO:0071805 potassium ion transmembrane transport;GO:0006813 potassium ion transport		Predicted intracellular proteins; Transporters:Electrochemical Potential-driven transporters	Cytosol (Approved)				0	0	0	0	0	0	0	0	0	0	0	0	0	0	0	0	0	0	0	0	0
3099	Hk2	0	0	0	0	1	0	0	0	0	0	3099	Gene_ID	H. sapiens	3099	H. sapiens	HK2	hexokinase 2	GO:0072656 maintenance of protein location in mitochondrion;GO:0006735 NADH regeneration;GO:0061621 canonical glycolysis		ENZYME proteins:Transferases; Predicted intracellular proteins; Enzymes; Cancer-related genes:Candidate cancer biomarkers	Cytosol;Mitochondria (Supported); Additional: Centrosome;Vesicles		(M255)PID HIF1 TFPATHWAY	(M5928)HALLMARK MYC TARGETS V2; (M5947)HALLMARK IL2 STAT5 SIGNALING; (M5891)HALLMARK HYPOXIA	0	0	0	1	0	0	0	0	0	0	0	0	0	0	0	0	0	1	0	0	0
157570	Esco2	0	0	0	0	0	0	1	0	0	0	157570	Gene_ID	H. sapiens	157570	H. sapiens	ESCO2	establishment of sister chromatid cohesion N-acetyltransferase 2	GO:0034421 post-translational protein acetylation;GO:0043687 post-translational protein modification;GO:0071168 protein localization to chromatin		Disease related genes; Predicted intracellular proteins; Human disease related genes:Congenital malformations:Congenital malformations of the musculoskeletal system	Golgi apparatus;Nucleoplasm (Supported); Additional: Cell Junctions				0	0	0	0	0	0	0	0	0	0	0	0	0	0	0	0	0	0	0	0	0
27010	Tpk1	0	0	0	0	1	0	0	0	0	0	27010	Gene_ID	H. sapiens	27010	H. sapiens	TPK1	thiamin pyrophosphokinase 1	GO:0009229 thiamine diphosphate biosynthetic process;GO:0042724 thiamine-containing compound biosynthetic process;GO:0042357 thiamine diphosphate metabolic process		Human disease related genes:Congenital disorders of metabolism:Congenital disorders of cofactor/vitamin metabolism; Predicted intracellular proteins; ENZYME proteins:Transferases; Disease related genes; Enzymes; FDA approved drug targets:Small molecule drugs	Vesicles (Approved)	Thiamine; Pyrithiamine Pyrophosphate			0	1	0	1	0	0	0	0	0	0	0	0	0	0	0	0	0	0	0	0	0
219854	Tmem218	0	0	0	0	0	0	1	0	0	0	219854	Gene_ID	H. sapiens	219854	H. sapiens	TMEM218	transmembrane protein 218			Predicted intracellular proteins	Cytosol;Plasma membrane (Approved)				0	0	0	0	0	0	0	0	0	0	0	0	0	0	0	0	0	0	0	0	0
64109	Crlf2	0	0	0	0	0	0	1	0	0	0	64109	Gene_ID	H. sapiens	64109	H. sapiens	CRLF2	cytokine receptor like factor 2	GO:0038165 oncostatin-M-mediated signaling pathway;GO:0048861 leukemia inhibitory factor signaling pathway;GO:0032754 positive regulation of interleukin-5 production		Cancer-related genes; Human disease related genes:Cancers:Cancers of haematopoietic and lymphoid tissues				(M5897)HALLMARK IL6 JAK STAT3 SIGNALING	0	0	0	0	0	0	0	0	0	0	0	0	0	0	0	0	0	0	1	0	0
1294	Col7a1	0	0	0	0	1	0	0	0	0	0	1294	Gene_ID	H. sapiens	1294	H. sapiens	COL7A1	collagen type VII alpha 1 chain	GO:0035987 endodermal cell differentiation;GO:0001706 endoderm formation;GO:0007492 endoderm development		Human disease related genes:Skin diseases:Skin and soft tissue diseases; Human disease related genes:Congenital malformations:Congenital malformations of skin; Predicted secreted proteins; Disease related genes; Predicted intracellular proteins	Endoplasmic reticulum (Approved); Additional: Vesicles		(M3005)NABA COLLAGENS; (M198)PID SYNDECAN 1 PATHWAY; (M18)PID INTEGRIN1 PATHWAY	(M5930)HALLMARK EPITHELIAL MESENCHYMAL TRANSITION	0	0	0	0	0	0	0	0	0	0	0	0	0	0	0	0	0	0	0	1	0
27112	Tmem28	0	0	0	0	1	0	0	0	0	0	27112	Gene_ID	H. sapiens	27112	H. sapiens	NALF2	NALCN channel auxiliary factor 2	GO:0098703 calcium ion import across plasma membrane;GO:0097553 calcium ion transmembrane import into cytosol;GO:0098659 inorganic cation import across plasma membrane							0	0	0	0	0	0	0	0	0	0	0	0	0	0	0	0	0	0	0	0	0
9583	Entpd4b	0	0	0	0	1	0	0	0	0	0	9583	Gene_ID	H. sapiens	9583	H. sapiens	ENTPD4	ectonucleoside triphosphate diphosphohydrolase 4	GO:0046712 GDP catabolic process;GO:0006256 UDP catabolic process;GO:0009140 pyrimidine nucleoside diphosphate catabolic process		Predicted intracellular proteins; Enzymes; ENZYME proteins:Hydrolases	Vesicles (Approved)				0	0	0	0	0	0	0	0	0	0	0	0	0	0	0	0	0	1	0	0	0
6594	Smarca1	0	0	0	0	0	0	0	0	1	0	6594	Gene_ID	H. sapiens	6594	H. sapiens	SMARCA1	SWI/SNF related, matrix associated, actin dependent regulator of chromatin, subfamily a, member 1	GO:0006338 chromatin remodeling;GO:0006325 chromatin organization;GO:0007420 brain development		Transcription factors:Helix-turn-helix domains; Predicted intracellular proteins	Nucleoplasm (Supported); Additional: Vesicles				0	0	0	0	0	0	0	0	0	0	0	0	0	0	0	0	0	0	0	0	0
1466	Csrp2	1	0	0	0	0	0	0	0	0	0	1466	Gene_ID	H. sapiens	1466	H. sapiens	CSRP2	cysteine and glycine rich protein 2	GO:0045214 sarcomere organization;GO:0030239 myofibril assembly;GO:0055002 striated muscle cell development		Predicted intracellular proteins			(M166)PID ATF2 PATHWAY	(M5891)HALLMARK HYPOXIA	0	0	0	0	0	0	0	0	0	0	0	0	1	1	0	0	0	0	0	0	0
56998	Ctnnbip1	0	0	0	0	0	0	0	0	1	0	56998	Gene_ID	H. sapiens	56998	H. sapiens	CTNNBIP1	catenin beta interacting protein 1	GO:0002528 regulation of vascular permeability involved in acute inflammatory response;GO:0060633 negative regulation of transcription initiation from RNA polymerase II promoter;GO:0072201 negative regulation of mesenchymal cell proliferation		Predicted intracellular proteins	Cytosol;Nucleoplasm (Approved); Additional: Nucleoli;Vesicles		(M223)PID BETA CATENIN NUC PATHWAY; (M5493)WNT SIGNALING		1	0	0	0	0	0	0	1	0	0	0	1	0	0	0	0	0	0	0	0	0
118490	Mss51	0	0	0	0	1	0	0	0	0	0	118490	Gene_ID	H. sapiens	118490	H. sapiens	MSS51	MSS51 mitochondrial translational activator			Predicted intracellular proteins	Vesicles (Uncertain); Additional: Cytosol				0	0	0	0	0	0	0	0	0	0	0	0	0	0	0	0	0	0	0	0	0
775	Cacna1c	0	0	0	0	1	0	0	0	0	0	775	Gene_ID	H. sapiens	775	H. sapiens	CACNA1C	calcium voltage-gated channel subunit alpha1 C	GO:0061577 calcium ion transmembrane transport via high voltage-gated calcium channel;GO:0098912 membrane depolarization during atrial cardiac muscle cell action potential;GO:0035585 calcium-mediated signaling using extracellular calcium source		FDA approved drug targets:Small molecule drugs; Voltage-gated ion channels:Voltage-Gated Calcium Channels; Human disease related genes:Cardiovascular diseases:Cardiac diseases; Disease related genes; Predicted intracellular proteins; Transporters:Transporter channels and pores		Ranolazine; Phenytoin; Isradipine; Topiramate; Ibutilide; Diltiazem; Amlodipine; Nimodipine; Nisoldipine; Cinnarizine; Nicardipine; Magnesium sulfate; Verapamil; Levomenthol; Ethanol; Felodipine; Nitrendipine; Miconazole; Nifedipine; Amiodarone; Calcium; Mibefradil; Dronedarone; Clevidipine; Nilvadipine; Drotaverine; Trimebutine; Barnidipine; Aranidipine; Benidipine; Cilnidipine; Efonidipine; Lacidipine; Levamlodipine; Manidipine; Isavuconazole; Propiverine; Bioallethrin; Fish oil			1	0	0	0	0	1	0	0	0	0	0	0	0	1	0	0	0	0	0	0	0
2184	Fah	0	0	0	0	0	0	0	1	0	0	2184	Gene_ID	H. sapiens	2184	H. sapiens	FAH	fumarylacetoacetate hydrolase	GO:1901999 homogentisate metabolic process;GO:1902000 homogentisate catabolic process;GO:0006572 tyrosine catabolic process		Predicted intracellular proteins; ENZYME proteins:Hydrolases; Human disease related genes:Congenital disorders of metabolism:Congenital disorders of amino acid metabolism; Disease related genes; Potential drug targets; Enzymes	Cytosol (Approved); Additional: Nucleoplasm	Fumaric Acid; Acetoacetic acid; 4-[Hydroxy-[Methyl-Phosphinoyl]]-3-Oxo-Butanoic Acid		(M5947)HALLMARK IL2 STAT5 SIGNALING; (M5905)HALLMARK ADIPOGENESIS; (M5934)HALLMARK XENOBIOTIC METABOLISM	0	1	0	1	0	0	0	0	0	0	0	0	0	0	0	0	0	1	0	0	0
26872	Steap1	0	0	0	0	0	0	0	0	0	1	26872	Gene_ID	H. sapiens	26872	H. sapiens	STEAP1	STEAP family member 1	GO:0055072 iron ion homeostasis;GO:0055076 transition metal ion homeostasis;GO:0055065 metal ion homeostasis		Transporters:Transport Electron Carriers; Cancer-related genes:Candidate cancer biomarkers					0	0	0	0	0	0	0	0	0	0	0	0	0	0	0	0	0	0	0	0	0
85455	Disp2	0	0	0	0	0	0	1	0	0	0	85455	Gene_ID	H. sapiens	85455	H. sapiens	DISP2	dispatched RND transporter family member 2	GO:0007224 smoothened signaling pathway;GO:0007166 cell surface receptor signaling pathway;GO:0007165 signal transduction			Nucleoplasm;Vesicles (Approved)				0	0	0	0	0	0	0	0	0	0	0	0	0	0	0	0	0	0	0	0	0
387119	Cep85l	0	0	0	0	0	0	0	0	1	0	387119	Gene_ID	H. sapiens	387119	H. sapiens	CEP85L	centrosomal protein 85 like	GO:0001764 neuron migration;GO:0016477 cell migration;GO:0048870 cell motility		Disease related genes; Predicted intracellular proteins					0	0	0	0	0	0	0	0	0	0	0	0	0	0	0	0	0	0	0	0	0
390	Rnd3	0	0	0	0	0	0	0	0	0	1	390	Gene_ID	H. sapiens	390	H. sapiens	RND3	Rho family GTPase 3	GO:0030865 cortical cytoskeleton organization;GO:0008360 regulation of cell shape;GO:0007163 establishment or maintenance of cell polarity		Predicted intracellular proteins		Guanosine-5'-Triphosphate		(M5942)HALLMARK UV RESPONSE DN	0	0	0	0	0	0	0	0	0	0	0	0	0	0	0	0	0	0	0	0	0
2678	Ggt1	0	0	0	0	1	0	0	0	0	0	2678	Gene_ID	H. sapiens	2678	H. sapiens	GGT1	gamma-glutamyltransferase 1	GO:0019344 cysteine biosynthetic process;GO:0031179 peptide modification;GO:1901748 leukotriene D4 metabolic process		Predicted intracellular proteins; ENZYME proteins:Hydrolases; ENZYME proteins:Transferases; Candidate cardiovascular disease genes; Disease related genes; CD markers; Potential drug targets; Enzymes	Vesicles (Uncertain)	Glutathione			0	0	0	1	0	0	0	0	1	0	1	0	0	0	0	0	0	1	0	0	0
2297	Foxd1	0	0	0	0	1	0	0	0	0	0	2297	Gene_ID	H. sapiens	2297	H. sapiens	FOXD1	forkhead box D1	GO:0060678 dichotomous subdivision of terminal units involved in ureteric bud branching;GO:0072127 renal capsule development;GO:0072213 metanephric capsule development		Transcription factors:Helix-turn-helix domains; Predicted intracellular proteins					0	0	0	0	0	0	0	0	0	0	0	0	0	0	0	0	0	0	0	0	0
3006	Hist1h1c	0	0	0	0	0	0	0	1	0	0	3006	Gene_ID	H. sapiens	3006	H. sapiens	H1-2	H1.2 linker histone, cluster member	GO:0098532 histone H3-K27 trimethylation;GO:0070734 histone H3-K27 methylation;GO:0080182 histone H3-K4 trimethylation		Predicted intracellular proteins	Nucleoli rim;Nucleoplasm (Supported)			(M5939)HALLMARK P53 PATHWAY	0	0	0	0	0	0	0	0	0	0	0	0	0	0	0	0	0	0	0	0	0
6626	Snrpa	1	0	0	0	0	0	0	0	0	0	6626	Gene_ID	H. sapiens	6626	H. sapiens	SNRPA	small nuclear ribonucleoprotein polypeptide A	GO:1900363 regulation of mRNA polyadenylation;GO:0031440 regulation of mRNA 3'-end processing;GO:0050684 regulation of mRNA processing		Predicted intracellular proteins	Nucleoplasm (Supported)	Malonic acid		(M5926)HALLMARK MYC TARGETS V1	0	0	0	0	0	0	0	0	0	0	0	0	0	0	0	0	0	0	0	0	0
84954	Mpnd	0	0	0	0	0	0	0	0	1	0	84954	Gene_ID	H. sapiens	84954	H. sapiens	MPND	MPN domain containing	GO:0006338 chromatin remodeling;GO:0006325 chromatin organization;GO:0051276 chromosome organization		Peptidases:Metallopeptidases; Predicted intracellular proteins; Enzymes	Nucleoli rim (Approved); Additional: Nucleoplasm				0	0	0	0	0	0	0	0	0	0	0	0	0	0	0	0	0	0	0	0	0
90529	Stpg1	0	0	0	1	0	0	0	0	0	0	90529	Gene_ID	H. sapiens	90529	H. sapiens	STPG1	sperm tail PG-rich repeat containing 1	GO:1902110 positive regulation of mitochondrial membrane permeability involved in apoptotic process;GO:1902686 mitochondrial outer membrane permeabilization involved in programmed cell death;GO:1902108 regulation of mitochondrial membrane permeability involved in apoptotic process		Predicted intracellular proteins	Nucleoplasm (Approved)				0	0	0	0	0	0	0	0	0	0	0	0	0	0	0	0	0	0	0	0	0
9940	Dlec1	0	1	0	0	0	0	0	0	0	0	9940	Gene_ID	H. sapiens	9940	H. sapiens	DLEC1	DLEC1 cilia and flagella associated protein	GO:0002357 defense response to tumor cell;GO:0002347 response to tumor cell;GO:0007283 spermatogenesis		Disease related genes; Predicted intracellular proteins	Cytosol (Supported)				0	0	0	0	0	0	0	0	0	0	0	0	0	0	0	0	0	0	0	0	0
84727	Spsb2	0	0	0	1	0	0	0	0	0	0	84727	Gene_ID	H. sapiens	84727	H. sapiens	SPSB2	splA/ryanodine receptor domain and SOCS box containing 2	GO:0043161 proteasome-mediated ubiquitin-dependent protein catabolic process;GO:0010498 proteasomal protein catabolic process;GO:0006511 ubiquitin-dependent protein catabolic process		Predicted intracellular proteins					0	0	0	0	0	0	0	0	0	0	0	0	0	0	0	0	0	0	0	0	0
4811	Nid1	0	0	0	0	0	0	1	0	0	0	4811	Gene_ID	H. sapiens	4811	H. sapiens	NID1	nidogen 1	GO:0032836 glomerular basement membrane development;GO:0110011 regulation of basement membrane organization;GO:2001046 positive regulation of integrin-mediated signaling pathway		Predicted secreted proteins		Urokinase	(M5887)NABA BASEMENT MEMBRANES; (M18)PID INTEGRIN1 PATHWAY; (M3008)NABA ECM GLYCOPROTEINS		0	0	0	0	0	0	0	0	0	0	0	1	0	0	0	0	0	0	0	1	0
8310	Acox3	0	0	0	0	0	0	1	0	0	0	8310	Gene_ID	H. sapiens	8310	H. sapiens	ACOX3	acyl-CoA oxidase 3, pristanoyl	GO:0033540 fatty acid beta-oxidation using acyl-CoA oxidase;GO:0006635 fatty acid beta-oxidation;GO:0019395 fatty acid oxidation		ENZYME proteins:Oxidoreductases; Predicted intracellular proteins; Enzymes	Peroxisomes (Supported)			(M5934)HALLMARK XENOBIOTIC METABOLISM	0	0	0	1	0	0	0	0	0	0	0	0	0	0	0	0	0	1	0	0	0
1238	Ackr2	0	0	0	0	0	0	1	0	0	0	1238	Gene_ID	H. sapiens	1238	H. sapiens	ACKR2	atypical chemokine receptor 2	GO:0070098 chemokine-mediated signaling pathway;GO:1990868 response to chemokine;GO:1990869 cellular response to chemokine		G-protein coupled receptors:Chemokines and chemotactic factors receptors; G-protein coupled receptors:GPCRs excl olfactory receptors	Cytosol;Vesicles (Supported); Additional: Nucleoplasm				0	0	0	0	0	0	0	0	0	0	0	0	0	0	0	0	0	0	0	0	0
6370	Ccl25	0	0	0	0	0	0	0	0	1	0	6370	Gene_ID	H. sapiens	6370	H. sapiens	CCL25	C-C motif chemokine ligand 25	GO:1903237 negative regulation of leukocyte tethering or rolling;GO:0002692 negative regulation of cellular extravasation;GO:1904995 negative regulation of leukocyte adhesion to vascular endothelial cell		Predicted secreted proteins			(M5883)NABA SECRETED FACTORS; (M5885)NABA MATRISOME ASSOCIATED; (M5889)NABA MATRISOME	(M5934)HALLMARK XENOBIOTIC METABOLISM	0	0	0	0	0	0	0	0	0	0	0	0	0	0	0	0	0	0	0	0	0
4162	Mcam	0	0	0	0	0	0	1	0	0	0	4162	Gene_ID	H. sapiens	4162	H. sapiens	MCAM	melanoma cell adhesion molecule	GO:0061042 vascular wound healing;GO:0003094 glomerular filtration;GO:0060055 angiogenesis involved in wound healing		CD markers	Plasma membrane (Approved)				0	0	0	0	0	0	0	1	0	0	0	0	0	0	0	0	0	0	0	0	0
116986	Agap2	0	0	0	0	0	0	1	0	0	0	116986	Gene_ID	H. sapiens	116986	H. sapiens	AGAP2	ArfGAP with GTPase domain, ankyrin repeat and PH domain 2	GO:0061901 regulation of 1-phosphatidylinositol-3-kinase activity;GO:0061903 positive regulation of 1-phosphatidylinositol-3-kinase activity;GO:0043552 positive regulation of phosphatidylinositol 3-kinase activity		Predicted intracellular proteins	Cytosol;Nucleoplasm (Supported); Additional: Midbody ring		(M108)PID NETRIN PATHWAY; (M271)PID PI3K PLC TRK PATHWAY		0	0	0	0	0	0	0	0	0	0	0	0	0	0	0	0	0	0	0	0	0
51734	Msrb1	0	0	0	0	1	0	0	0	0	0	51734	Gene_ID	H. sapiens	51734	H. sapiens	MSRB1	methionine sulfoxide reductase B1	GO:0030091 protein repair;GO:0030041 actin filament polymerization;GO:0008154 actin polymerization or depolymerization		ENZYME proteins:Oxidoreductases; Predicted intracellular proteins; Enzymes	Nucleoplasm (Enhanced)			(M5921)HALLMARK COMPLEMENT	0	0	0	0	0	0	0	0	0	0	0	0	0	0	0	0	0	0	0	0	0
4137	Mapt	1	0	0	0	0	0	0	0	0	0	4137	Gene_ID	H. sapiens	4137	H. sapiens	MAPT	microtubule associated protein tau	GO:1902988 neurofibrillary tangle assembly;GO:1905687 regulation of diacylglycerol kinase activity;GO:1905689 positive regulation of diacylglycerol kinase activity		Human disease related genes:Nervous system diseases:Neurodegenerative diseases; Predicted secreted proteins; Candidate cardiovascular disease genes; Disease related genes; Predicted intracellular proteins; FDA approved drug targets:Small molecule drugs	Plasma membrane (Supported); Additional: Nuclear speckles	Lansoprazole; Astemizole; Paclitaxel; Docetaxel; Flortaucipir F-18	(M209)PID P38 GAMMA DELTA PATHWAY; (M69)PID REELIN PATHWAY; (M87)PID LKB1 PATHWAY	(M5906)HALLMARK ESTROGEN RESPONSE EARLY; (M5907)HALLMARK ESTROGEN RESPONSE LATE	0	0	0	0	0	0	0	0	0	0	0	0	0	0	0	1	0	0	0	0	0
2167	Fabp4	0	0	0	0	0	0	0	1	0	0	2167	Gene_ID	H. sapiens	2167	H. sapiens	FABP4	fatty acid binding protein 4	GO:0071285 cellular response to lithium ion;GO:0050872 white fat cell differentiation;GO:0010226 response to lithium ion		Predicted intracellular proteins; Cancer-related genes:Candidate cancer biomarkers			(M167)PID AP1 PATHWAY	(M5905)HALLMARK ADIPOGENESIS	0	0	0	1	0	0	0	0	0	0	0	0	0	0	0	1	0	0	0	0	0
83606	Gucd1	0	0	0	0	0	0	1	0	0	0	83606	Gene_ID	H. sapiens	83606	H. sapiens	GUCD1	guanylyl cyclase domain containing 1			Predicted intracellular proteins	Nucleoplasm (Approved)				0	0	0	0	0	0	0	0	0	0	0	0	0	0	0	0	0	0	0	0	0
339366	Adamtsl5	0	1	0	0	0	0	0	0	0	0	339366	Gene_ID	H. sapiens	339366	H. sapiens	ADAMTSL5	ADAMTS like 5	GO:0006508 proteolysis;GO:0019538 protein metabolic process;GO:1901564 organonitrogen compound metabolic process		Predicted intracellular proteins; Predicted secreted proteins	Golgi apparatus (Approved)		(M3468)NABA ECM REGULATORS; (M5885)NABA MATRISOME ASSOCIATED; (M5889)NABA MATRISOME		0	0	0	0	0	0	0	0	0	0	0	0	0	0	0	0	0	0	0	0	0
54206	Errfi1	0	0	0	0	1	0	0	0	0	0	54206	Gene_ID	H. sapiens	54206	H. sapiens	ERRFI1	ERBB receptor feedback inhibitor 1	GO:0060426 lung vasculature development;GO:0010616 negative regulation of cardiac muscle adaptation;GO:1903243 negative regulation of cardiac muscle hypertrophy in response to stress		Predicted intracellular proteins	Cytosol (Supported)			(M5892)HALLMARK CHOLESTEROL HOMEOSTASIS; (M5891)HALLMARK HYPOXIA	0	0	1	0	0	1	0	1	0	0	0	0	0	0	1	0	0	0	0	0	0
58191	Cxcl16	0	0	0	0	0	0	0	0	1	0	58191	Gene_ID	H. sapiens	58191	H. sapiens	CXCL16	C-X-C motif chemokine ligand 16	GO:0010818 T cell chemotaxis;GO:0072678 T cell migration;GO:0048247 lymphocyte chemotaxis		Predicted intracellular proteins; Predicted secreted proteins; Transporters	Golgi apparatus (Approved); Additional: Vesicles			(M5892)HALLMARK CHOLESTEROL HOMEOSTASIS	0	0	0	0	0	0	0	0	0	0	0	0	0	0	0	0	0	0	0	0	0
1008	Cdh10	1	0	0	0	0	0	0	0	0	0	1008	Gene_ID	H. sapiens	1008	H. sapiens	CDH10	cadherin 10	GO:0016339 calcium-dependent cell-cell adhesion via plasma membrane cell adhesion molecules;GO:0034332 adherens junction organization;GO:0007043 cell-cell junction assembly			Cell Junctions (Approved); Additional: Nucleoplasm				0	0	0	0	0	0	0	0	0	0	0	0	0	0	0	0	0	0	0	0	0
5860	Qdpr	0	1	0	0	0	0	0	0	0	0	5860	Gene_ID	H. sapiens	5860	H. sapiens	QDPR	quinoid dihydropteridine reductase	GO:0051066 dihydrobiopterin metabolic process;GO:0006729 tetrahydrobiopterin biosynthetic process;GO:0006558 L-phenylalanine metabolic process		Predicted intracellular proteins; Human disease related genes:Congenital disorders of metabolism:Congenital disorders of amino acid metabolism; Disease related genes; ENZYME proteins:Oxidoreductases; Potential drug targets; Enzymes	Mitochondria (Approved)	NADH; 2-(N-morpholino)ethanesulfonic acid		(M5905)HALLMARK ADIPOGENESIS; (M5924)HALLMARK MTORC1 SIGNALING	0	1	0	1	0	0	0	0	0	0	0	0	0	0	0	0	0	1	0	0	0
126792	B3galt6	0	0	0	0	0	0	0	0	1	0	126792	Gene_ID	H. sapiens	126792	H. sapiens	B3GALT6	beta-1,3-galactosyltransferase 6	GO:0030206 chondroitin sulfate biosynthetic process;GO:0015012 heparan sulfate proteoglycan biosynthetic process;GO:0050650 chondroitin sulfate proteoglycan biosynthetic process		Human disease related genes:Congenital malformations:Congenital malformations of skin; Human disease related genes:Congenital malformations:Congenital malformations of the musculoskeletal system; Predicted intracellular proteins; ENZYME proteins:Transferases; Disease related genes; Potential drug targets; Enzymes				(M5891)HALLMARK HYPOXIA; (M5937)HALLMARK GLYCOLYSIS	0	0	0	0	0	0	0	0	0	0	0	0	0	0	0	0	0	0	0	0	0
79066	Mettl16	0	0	0	0	0	0	0	0	0	1	79066	Gene_ID	H. sapiens	79066	H. sapiens	METTL16	methyltransferase 16, N6-methyladenosine	GO:1905869 negative regulation of 3'-UTR-mediated mRNA stabilization;GO:0120049 snRNA (adenine-N6)-methylation;GO:0006556 S-adenosylmethionine biosynthetic process		ENZYME proteins:Transferases; Predicted intracellular proteins; Enzymes	Nucleoplasm (Supported); Additional: Cytosol				0	0	0	0	0	0	0	0	0	0	0	0	0	0	0	0	0	0	0	0	0
84519	Acrbp	0	0	0	0	0	0	1	0	0	0	84519	Gene_ID	H. sapiens	84519	H. sapiens	ACRBP	acrosin binding protein	GO:0001675 acrosome assembly;GO:0033363 secretory granule organization;GO:0010927 cellular component assembly involved in morphogenesis		Predicted secreted proteins	Nucleoplasm;Vesicles (Approved)			(M5951)HALLMARK SPERMATOGENESIS	0	0	0	0	0	0	0	0	0	0	0	0	0	0	0	0	0	0	0	0	0
967	Cd63	0	0	0	0	0	0	1	0	0	0	967	Gene_ID	H. sapiens	967	H. sapiens	CD63	CD63 molecule	GO:0035646 endosome to melanosome transport;GO:0043485 endosome to pigment granule transport;GO:0048757 pigment granule maturation		Transporters:Accessory Factors Involved in Transport; CD markers	Vesicles (Supported)			(M5910)HALLMARK PROTEIN SECRETION	0	0	0	0	0	0	0	0	0	0	0	0	0	0	0	0	0	0	0	0	0
8516	Itga8	0	1	0	0	0	0	0	0	0	0	8516	Gene_ID	H. sapiens	8516	H. sapiens	ITGA8	integrin subunit alpha 8	GO:2000721 positive regulation of transcription from RNA polymerase II promoter involved in smooth muscle cell differentiation;GO:0048745 smooth muscle tissue development;GO:0048333 mesodermal cell differentiation		Disease related genes; Human disease related genes:Congenital malformations:Congenital malformations of the urinary system	Plasma membrane (Approved)		(M47)PID INTEGRIN CS PATHWAY; (M67)PID ARF6 TRAFFICKING PATHWAY; (M18)PID INTEGRIN1 PATHWAY		0	0	0	0	0	0	0	0	0	0	0	1	1	1	0	0	1	0	0	0	0
79092	Card14	0	0	0	0	1	0	0	0	0	0	79092	Gene_ID	H. sapiens	79092	H. sapiens	CARD14	caspase recruitment domain family member 14	GO:0007250 activation of NF-kappaB-inducing kinase activity;GO:0038061 NIK/NF-kappaB signaling;GO:0033209 tumor necrosis factor-mediated signaling pathway		Disease related genes; Predicted intracellular proteins; Human disease related genes:Skin diseases:Skin and soft tissue diseases	Cytosol (Supported); Additional: Aggresome				0	0	0	0	0	0	0	0	0	0	0	0	0	0	0	0	0	0	0	0	0
112724	Rdh13	0	0	0	0	0	0	1	0	0	0	112724	Gene_ID	H. sapiens	112724	H. sapiens	RDH13	retinol dehydrogenase 13	GO:0009644 response to high light intensity;GO:0009642 response to light intensity;GO:0042574 retinal metabolic process		ENZYME proteins:Oxidoreductases; Predicted intracellular proteins; Enzymes	Cytosol;Mitochondria (Supported)	Vitamin A			0	1	0	0	0	0	1	0	0	0	0	0	0	0	0	0	0	0	0	0	0
54796	Bnc2	0	0	0	0	1	0	0	0	0	0	54796	Gene_ID	H. sapiens	54796	H. sapiens	BNC2	basonuclin 2	GO:0043586 tongue development;GO:0003416 endochondral bone growth;GO:0098868 bone growth		Disease related genes; Transcription factors:Zinc-coordinating DNA-binding domains; Predicted intracellular proteins	Nucleoplasm (Supported)				0	0	0	0	0	0	0	0	0	0	0	0	0	0	0	0	0	0	0	0	0
5316	Pknox1	0	0	0	0	0	0	1	0	0	0	5316	Gene_ID	H. sapiens	5316	H. sapiens	PKNOX1	PBX/knotted 1 homeobox 1	GO:0030218 erythrocyte differentiation;GO:0034101 erythrocyte homeostasis;GO:0002262 myeloid cell homeostasis		Transcription factors:Helix-turn-helix domains; Predicted intracellular proteins	Nucleoplasm (Supported)				0	0	0	0	0	0	0	0	0	0	0	0	0	0	0	0	0	0	0	0	0
92999	Zfp651	0	0	0	0	1	0	0	0	0	0	92999	Gene_ID	H. sapiens	92999	H. sapiens	ZBTB47	zinc finger and BTB domain containing 47	GO:0006357 regulation of transcription by RNA polymerase II;GO:0006355 regulation of transcription, DNA-templated;GO:1903506 regulation of nucleic acid-templated transcription		Transcription factors:Zinc-coordinating DNA-binding domains; Predicted intracellular proteins	Nucleoplasm (Approved)				0	0	0	0	0	0	0	0	0	0	0	0	0	0	0	0	0	0	0	0	0
284323	Zfp626	0	0	0	0	0	0	0	0	1	0	284323	Gene_ID	H. sapiens	284323	H. sapiens	ZNF780A	zinc finger protein 780A	GO:0006357 regulation of transcription by RNA polymerase II;GO:0006355 regulation of transcription, DNA-templated;GO:1903506 regulation of nucleic acid-templated transcription		Transcription factors:Zinc-coordinating DNA-binding domains; Predicted intracellular proteins	Nucleoplasm (Approved); Additional: Centrosome				0	0	0	0	0	0	0	0	0	0	0	0	0	0	0	0	0	0	0	0	0
6299	Sall1	0	0	0	0	0	0	1	0	0	0	6299	Gene_ID	H. sapiens	6299	H. sapiens	SALL1	spalt like transcription factor 1	GO:0031129 inductive cell-cell signaling;GO:0061034 olfactory bulb mitral cell layer development;GO:0072092 ureteric bud invasion		Disease related genes; Transcription factors:Zinc-coordinating DNA-binding domains; Predicted intracellular proteins; Human disease related genes:Congenital malformations:Other congenital malformations	Nucleoplasm (Approved); Additional: Cytosol;Nuclear speckles;Nucleoli				0	0	0	0	0	0	0	1	0	0	0	1	0	1	0	0	1	0	0	0	0
57593	Ebf4	0	0	0	0	1	0	0	0	0	0	57593	Gene_ID	H. sapiens	57593	H. sapiens	EBF4	EBF family member 4	GO:0006357 regulation of transcription by RNA polymerase II;GO:0006355 regulation of transcription, DNA-templated;GO:1903506 regulation of nucleic acid-templated transcription		Transcription factors:Immunoglobulin fold; Predicted intracellular proteins					0	0	0	0	0	0	0	0	0	0	0	0	0	0	0	0	0	0	0	0	0
7247	Tsn	0	0	1	0	0	0	0	0	0	0	7247	Gene_ID	H. sapiens	7247	H. sapiens	TSN	translin	GO:0030422 production of siRNA involved in post-transcriptional gene silencing by RNA;GO:0070918 primary sncRNA processing;GO:0006310 DNA recombination		Predicted intracellular proteins	Endoplasmic reticulum;Nucleoplasm (Supported)			(M5951)HALLMARK SPERMATOGENESIS	0	0	0	0	0	0	0	0	0	0	0	0	0	0	0	0	0	0	0	0	0
7412	Vcam1	0	0	0	0	0	0	0	0	1	0	7412	Gene_ID	H. sapiens	7412	H. sapiens	VCAM1	vascular cell adhesion molecule 1	GO:0060945 cardiac neuron differentiation;GO:0140039 cell-cell adhesion in response to extracellular stimulus;GO:0022614 membrane to membrane docking		Cancer-related genes:Candidate cancer biomarkers; CD markers	Cell Junctions (Approved)	Ethanol; Carvedilol; Succinobucol; Clove oil	(M212)PID INTEGRIN5 PATHWAY; (M267)PID ANTHRAX PATHWAY; (M118)PID INTEGRIN A9B1 PATHWAY	(M5913)HALLMARK INTERFERON GAMMA RESPONSE; (M5915)HALLMARK APICAL JUNCTION; (M5930)HALLMARK EPITHELIAL MESENCHYMAL TRANSITION	0	0	1	0	0	0	0	0	0	1	0	0	0	1	0	1	0	0	0	0	0
84109	Qrfpr	0	1	0	0	0	0	0	0	0	0	84109	Gene_ID	H. sapiens	84109	H. sapiens	QRFPR	pyroglutamylated RFamide peptide receptor	GO:0007218 neuropeptide signaling pathway;GO:0007186 G protein-coupled receptor signaling pathway;GO:0007165 signal transduction		G-protein coupled receptors:GPCRs excl olfactory receptors					0	0	0	0	0	0	0	0	0	0	0	0	0	0	0	0	0	0	0	0	0
6656	Sox1	0	0	0	1	0	0	0	0	0	0	6656	Gene_ID	H. sapiens	6656	H. sapiens	SOX1	SRY-box transcription factor 1	GO:0021521 ventral spinal cord interneuron specification;GO:0060573 cell fate specification involved in pattern specification;GO:1904936 interneuron migration		Transcription factors:Other all-alpha-helical DNA-binding domains; Predicted intracellular proteins; Cancer-related genes:Candidate cancer biomarkers					0	0	0	0	0	0	0	0	0	0	0	0	0	0	0	0	0	0	0	0	0
3491	Cyr61	0	0	0	0	1	0	0	0	0	0	3491	Gene_ID	H. sapiens	3491	H. sapiens	CCN1	cellular communication network factor 1	GO:0002041 intussusceptive angiogenesis;GO:0003278 apoptotic process involved in heart morphogenesis;GO:0060591 chondroblast differentiation		Predicted secreted proteins			(M212)PID INTEGRIN5 PATHWAY; (M169)PID INTEGRIN2 PATHWAY; (M53)PID INTEGRIN3 PATHWAY	(M5942)HALLMARK UV RESPONSE DN; (M5890)HALLMARK TNFA SIGNALING VIA NFKB; (M5891)HALLMARK HYPOXIA	0	0	0	0	0	0	0	1	0	0	0	1	0	1	0	0	0	0	0	1	0
8767	Ripk2	0	0	0	0	0	0	1	0	0	0	8767	Gene_ID	H. sapiens	8767	H. sapiens	RIPK2	receptor interacting serine/threonine kinase 2	GO:0070427 nucleotide-binding oligomerization domain containing 1 signaling pathway;GO:0033091 positive regulation of immature T cell proliferation;GO:0034134 toll-like receptor 2 signaling pathway	TKL Ser/Thr protein kinase family	ENZYME proteins:Transferases; Predicted intracellular proteins; Kinases:TKL Ser/Thr protein kinases; Enzymes	Cytosol (Enhanced)	Fostamatinib	(M37)PID NFKAPPAB CANONICAL PATHWAY; (M54)PID IL12 2PATHWAY; (M153)PID P75 NTR PATHWAY	(M5911)HALLMARK INTERFERON ALPHA RESPONSE; (M5890)HALLMARK TNFA SIGNALING VIA NFKB; (M5913)HALLMARK INTERFERON GAMMA RESPONSE	0	0	1	0	0	0	0	0	0	0	0	0	0	0	1	0	0	0	0	0	0
286183	Nkain3	0	1	0	0	0	0	0	0	0	0	286183	Gene_ID	H. sapiens	286183	H. sapiens	NKAIN3	sodium/potassium transporting ATPase interacting 3	GO:0002028 regulation of sodium ion transport;GO:0010959 regulation of metal ion transport;GO:0043269 regulation of ion transport		Transporters:Accessory Factors Involved in Transport					0	0	0	0	0	0	0	0	0	0	0	0	0	0	0	0	0	0	0	0	0
54575	Ugt1a10	0	0	0	0	1	0	0	0	0	0	54575	Gene_ID	H. sapiens	54575	H. sapiens	UGT1A10	UDP glucuronosyltransferase family 1 member A10	GO:0051552 flavone metabolic process;GO:0052696 flavonoid glucuronidation;GO:0052697 xenobiotic glucuronidation		ENZYME proteins:Transferases; Predicted intracellular proteins; Enzymes; Cancer-related genes:Candidate cancer biomarkers					0	0	0	1	0	0	0	0	0	0	1	0	0	0	0	0	0	0	0	0	0
54520	Ccdc93	1	0	0	0	0	0	0	0	0	0	54520	Gene_ID	H. sapiens	54520	H. sapiens	CCDC93	coiled-coil domain containing 93	GO:0006893 Golgi to plasma membrane transport;GO:0032456 endocytic recycling;GO:0006892 post-Golgi vesicle-mediated transport		Predicted intracellular proteins; Transporters	Vesicles (Enhanced); Additional: Plasma membrane				0	0	0	0	0	0	0	0	0	0	0	0	0	0	0	0	0	0	0	0	0
3702	Itk	0	1	0	0	0	0	0	0	0	0	3702	Gene_ID	H. sapiens	3702	H. sapiens	ITK	IL2 inducible T cell kinase	GO:0001865 NK T cell differentiation;GO:0046629 gamma-delta T cell activation;GO:0038083 peptidyl-tyrosine autophosphorylation	Tyr protein kinase family	Predicted intracellular proteins; Cancer-related genes; ENZYME proteins:Transferases; Disease related genes; Kinases:Tyr protein kinases; Potential drug targets; Human disease related genes:Immune system diseases:Primary immunodeficiency; Enzymes	Cytosol;Plasma membrane (Uncertain)	Staurosporine; Pazopanib; Fostamatinib; Zanubrutinib	(M141)PID PI3KCI PATHWAY; (M7)PID FCER1 PATHWAY; (M34)PID TCR PATHWAY	(M5950)HALLMARK ALLOGRAFT REJECTION	0	0	0	0	0	0	0	0	0	0	0	0	0	0	0	0	0	0	0	0	0
8540	Agps	0	0	0	0	1	0	0	0	0	0	8540	Gene_ID	H. sapiens	8540	H. sapiens	AGPS	alkylglycerone phosphate synthase	GO:0008611 ether lipid biosynthetic process;GO:0046504 glycerol ether biosynthetic process;GO:0097384 cellular lipid biosynthetic process		Predicted intracellular proteins; Human disease related genes:Congenital malformations:Congenital malformations of the musculoskeletal system; ENZYME proteins:Transferases; Disease related genes; Potential drug targets; Human disease related genes:Congenital disorders of metabolism:Peroxisomal diseases; Enzymes	Peroxisomes (Supported)				0	0	0	1	0	0	0	0	0	0	0	0	0	0	0	0	0	0	0	0	0
27148	Stk36	0	1	0	0	0	0	0	0	0	0	27148	Gene_ID	H. sapiens	27148	H. sapiens	STK36	serine/threonine kinase 36	GO:0007227 signal transduction downstream of smoothened;GO:0007228 positive regulation of hh target transcription factor activity;GO:0045880 positive regulation of smoothened signaling pathway	Other	ENZYME proteins:Transferases; Predicted intracellular proteins; Kinases; Enzymes	Cytosol (Supported)	Fostamatinib	(M219)PID HEDGEHOG GLI PATHWAY		0	0	0	0	0	0	0	0	0	0	0	0	0	0	0	0	0	0	0	0	0
54039	Pcbp3	1	0	0	0	0	0	0	0	0	0	54039	Gene_ID	H. sapiens	54039	H. sapiens	PCBP3	poly(rC) binding protein 3	GO:0016071 mRNA metabolic process;GO:0016070 RNA metabolic process;GO:0090304 nucleic acid metabolic process		Predicted intracellular proteins	Mitochondria;Nucleoplasm (Approved); Additional: Vesicles				0	0	0	0	0	0	0	0	0	0	0	0	0	0	0	0	0	0	0	0	0
55323	Larp6	0	0	0	0	1	0	0	0	0	0	55323	Gene_ID	H. sapiens	55323	H. sapiens	LARP6	La ribonucleoprotein 6, translational regulator	GO:1902416 positive regulation of mRNA binding;GO:1905216 positive regulation of RNA binding;GO:1902415 regulation of mRNA binding		Predicted intracellular proteins	Microtubules (Approved); Additional: Cytokinetic bridge				0	0	0	0	0	0	0	0	0	0	0	0	0	0	0	0	0	0	0	0	0
51247	Paip2	1	0	0	0	0	0	0	0	0	0	51247	Gene_ID	H. sapiens	51247	H. sapiens	PAIP2	poly(A) binding protein interacting protein 2	GO:0045947 negative regulation of translational initiation;GO:1900271 regulation of long-term synaptic potentiation;GO:0006446 regulation of translational initiation		Predicted intracellular proteins	Vesicles (Supported)				0	0	0	0	0	0	0	0	0	0	0	0	0	0	0	0	0	0	0	0	0
93010	B3gnt7	0	1	0	0	0	0	0	0	0	0	93010	Gene_ID	H. sapiens	93010	H. sapiens	B3GNT7	UDP-GlcNAc:betaGal beta-1,3-N-acetylglucosaminyltransferase 7	GO:0030311 poly-N-acetyllactosamine biosynthetic process;GO:0030309 poly-N-acetyllactosamine metabolic process;GO:0018146 keratan sulfate biosynthetic process		Predicted intracellular proteins	Golgi apparatus (Approved); Additional: Cytosol;Mitotic spindle				0	0	0	0	0	0	0	0	0	0	0	0	0	0	0	0	0	0	0	0	0
2196	Fat2	0	0	0	0	1	0	0	0	0	0	2196	Gene_ID	H. sapiens	2196	H. sapiens	FAT2	FAT atypical cadherin 2	GO:0010631 epithelial cell migration;GO:0090132 epithelium migration;GO:0090130 tissue migration		Disease related genes; Human disease related genes:Nervous system diseases:Neurodegenerative diseases					0	0	0	0	0	0	0	0	0	0	0	0	0	0	0	0	0	0	0	0	0
1396	Crip1	0	0	0	0	1	0	0	0	0	0	1396	Gene_ID	H. sapiens	1396	H. sapiens	CRIP1	cysteine rich protein 1	GO:0060741 prostate gland stromal morphogenesis;GO:0071493 cellular response to UV-B;GO:0071236 cellular response to antibiotic		Predicted intracellular proteins	Cytosol;Nuclear speckles (Approved); Additional: Centrosome;Plasma membrane				0	0	0	0	0	0	0	0	0	0	0	1	0	1	0	1	0	0	0	0	0
2635	Gbp3	0	0	0	0	0	0	0	0	1	0	2635	Gene_ID	H. sapiens	2635	H. sapiens	GBP3	guanylate binding protein 3	GO:0071347 cellular response to interleukin-1;GO:0071346 cellular response to interferon-gamma;GO:0034341 response to interferon-gamma		Predicted intracellular proteins			(M60)PID NFAT TFPATHWAY		0	0	0	0	0	0	0	0	0	0	0	0	0	0	0	0	0	0	0	0	0
100144434	Etl4	0	0	0	0	0	0	0	0	0	1	100144434	Gene_ID	H. sapiens	100144434	H. sapiens	ETL4	epilepsy, occipitotemporal lobe, and migraine with aura								0	0	0	0	0	0	0	0	0	0	0	0	0	0	0	0	0	0	0	0	0
400954	Eml6	0	0	0	0	0	0	0	0	1	0	400954	Gene_ID	H. sapiens	400954	H. sapiens	EML6	EMAP like 6			Predicted intracellular proteins	Mitochondria (Approved); Additional: Vesicles				0	0	0	0	0	0	0	0	0	0	0	0	0	0	0	0	0	0	0	0	0
43	Ache	0	0	0	0	1	0	0	0	0	0	43	Gene_ID	H. sapiens	43	H. sapiens	ACHE	acetylcholinesterase (Cartwright blood group)	GO:0032223 negative regulation of synaptic transmission, cholinergic;GO:0001507 acetylcholine catabolic process in synaptic cleft;GO:0006581 acetylcholine catabolic process		Blood group antigen proteins; ENZYME proteins:Hydrolases; Enzymes; Predicted intracellular proteins; FDA approved drug targets:Small molecule drugs	Golgi apparatus (Approved); Additional: Vesicles	Choline; Tacrine; Carbamoylcholine; Dipivefrin; Gallamine triethiodide; Pyridostigmine; Galantamine; Isoflurophate; Pralidoxime; Minaprine; Donepezil; Ranitidine; Demecarium; Physostigmine; Rivastigmine; Edrophonium; Ambenonium; Tubocurarine; Decamethonium; Neostigmine; Monoisopropylphosphorylserine; Propidium; 3,8-Diamino-6-Phenyl-5-[6-[1-[2-[(1,2,3,4-Tetrahydro-9-Acridinyl)Amino]Ethyl]-1h-1,2,3-Triazol-4-Yl]Hexyl]-Phenanthridinium; 3,6,9,12,15-Pentaoxaheptadecane; 1-Deoxy-1-Thio-Heptaethylene Glycol; (4aS,6R,8aS)-11-[8-(1,3-Dioxo-1,3-dihydro-2H-isoindol-2-yl)octyl]-6-hydroxy-3-methoxy-5,6,9,10-tetrahydro-4aH-[1]benzofuro[3a,3,2-ef][2]benzazepin-11-ium; Methylphosphinate; Methylphosphinic Acid; 3,8-Diamino-6-Phenyl-5-[6-[1-[2-[(1,2,3,4-Tetrahydro-9-Acridinyl)Amino]Ethyl]-1h-1,2,3-Triazol-5-Yl]Hexyl]-Phenanthridinium; Acetylcholine; beta-L-fucose; Huperzine B; M-(N,N,N-Trimethylammonio)-2,2,2-Trifluoro-1,1-Dihydroxyethylbenzene; N-acetyl-alpha-D-glucosamine; 2-(N-morpholino)ethanesulfonic acid; MF268; 3-Chloro-9-Ethyl-6,7,8,9,10,11-Hexahydro-7,11-Methanocycloocta[B]Quinolin-12-Amine; NAP-226-90; (R)-tacrine(10)-hupyridone; (S)-tacrine(10)-hupyridone; TACRINE(8)-4-AMINOQUINOLINE; (9S)-9-[(8-AMMONIOOCTYL)AMINO]-1,2,3,4,9,10-HEXAHYDROACRIDINIUM; Zanapezil; Huperzine A; Phenserine; Itopride; Ganstigmine; Hydroxy(oxo)(2-{(1S)-2,2,2-trifluoro-1-[2-(trimethylarsonio)ethoxy]ethyl}phenyl)ammonium; 1-BENZYL-4-[(5,6-DIMETHOXY-1-INDANON-2-YL)METHYL]PIPERIDINE; 1-[3-({[(4-AMINO-5-FLUORO-2-METHYLQUINOLIN-3-YL)METHYL]THIO}METHYL)PHENYL]-2,2,2-TRIFLUOROETHANE-1,1-DIOL; (3,4,8b-Trimethyl-3-oxido-2,3a-dihydro-1H-pyrrolo[2,3-b]indol-3-ium-7-yl) N-(2-ethylphenyl)carbamate; Methylthioninium; Diethylene glycol diethyl ether; 2-[4-(DIMETHYLAMINO)PHENYL]-6-HYDROXY-3-METHYL-1,3-BENZOTHIAZOL-3-IUM; Dimetacrine; Tyrothricin; Choline salicylate	(M166)PID ATF2 PATHWAY	(M5919)HALLMARK HEDGEHOG SIGNALING; (M5909)HALLMARK MYOGENESIS; (M5950)HALLMARK ALLOGRAFT REJECTION	0	0	0	0	0	0	0	0	0	0	0	0	0	0	0	0	0	0	0	0	0
113452	Tmem54	0	0	0	0	1	0	0	0	0	0	113452	Gene_ID	H. sapiens	113452	H. sapiens	TMEM54	transmembrane protein 54	GO:0008150 biological_process			Vesicles (Approved)				0	0	0	0	0	0	0	0	0	0	0	0	0	0	0	0	0	0	0	0	0
154197	Pnldc1	0	0	0	0	0	0	1	0	0	0	154197	Gene_ID	H. sapiens	154197	H. sapiens	PNLDC1	PARN like ribonuclease domain containing exonuclease 1	GO:1990511 piRNA biosynthetic process;GO:0000289 nuclear-transcribed mRNA poly(A) tail shortening;GO:0034587 piRNA metabolic process		Enzymes; ENZYME proteins:Hydrolases					0	0	0	0	0	0	0	0	0	0	0	0	0	0	0	0	0	0	0	0	0
79875	Thsd4	0	1	0	0	0	0	0	0	0	0	79875	Gene_ID	H. sapiens	79875	H. sapiens	THSD4	thrombospondin type 1 domain containing 4	GO:0048251 elastic fiber assembly;GO:0085029 extracellular matrix assembly;GO:0030198 extracellular matrix organization		Predicted secreted proteins			(M3008)NABA ECM GLYCOPROTEINS; (M5884)NABA CORE MATRISOME; (M5889)NABA MATRISOME	(M5906)HALLMARK ESTROGEN RESPONSE EARLY	0	0	0	0	0	0	0	0	0	0	0	0	0	0	0	0	0	0	0	1	0
157638	Fam84b	0	0	0	0	0	0	1	0	0	0	157638	Gene_ID	H. sapiens	157638	H. sapiens	LRATD2	LRAT domain containing 2			Predicted intracellular proteins	Nucleoplasm (Approved)				0	0	0	0	0	0	0	0	0	0	0	0	0	0	0	0	0	0	0	0	0
10447	Fam3c	1	0	0	0	0	0	0	0	0	0	10447	Gene_ID	H. sapiens	10447	H. sapiens	FAM3C	FAM3 metabolism regulating signaling molecule C	GO:0045721 negative regulation of gluconeogenesis;GO:0010677 negative regulation of cellular carbohydrate metabolic process;GO:0006111 regulation of gluconeogenesis		Predicted intracellular proteins; Predicted secreted proteins	Golgi apparatus (Enhanced)				0	0	0	0	0	0	0	0	0	0	0	0	0	0	0	0	0	0	0	0	0
3269	Hrh1	0	1	0	0	0	0	0	0	0	0	3269	Gene_ID	H. sapiens	3269	H. sapiens	HRH1	histamine receptor H1	GO:0032962 positive regulation of inositol trisphosphate biosynthetic process;GO:0032960 regulation of inositol trisphosphate biosynthetic process;GO:0071420 cellular response to histamine		G-protein coupled receptors:GPCRs excl olfactory receptors; Predicted intracellular proteins; FDA approved drug targets:Small molecule drugs	Plasma membrane (Supported); Additional: Cytosol	Citalopram; Benzatropine; Ziprasidone; Clemastine; Amitriptyline; Olanzapine; Cetirizine; Terfenadine; Buclizine; Clozapine; Doxylamine; Mirtazapine; Dexbrompheniramine; Loxapine; Promazine; Triprolidine; Prochlorperazine; Cyproheptadine; Loratadine; Imipramine; Chlorpromazine; Haloperidol; Nortriptyline; Amoxapine; Lamotrigine; Hydroxyzine; Cinnarizine; Astemizole; Trazodone; Paroxetine; Azatadine; Trimipramine; Risperidone; Meclizine; Carbinoxamine; Epinastine; Benzquinamide; Olopatadine; Propiomazine; Tripelennamine; Tolazoline; Brompheniramine; Methdilazine; Ketotifen; Maprotiline; Fexofenadine; Desloratadine; Azelastine; Dimenhydrinate; Promethazine; Mequitazine; Diphenhydramine; Emedastine; Levocabastine; Chlorpheniramine; Doxepin; Diphenylpyraline; Desipramine; Orphenadrine; Escitalopram; Cyclizine; Quetiapine; Bromodiphenhydramine; Aripiprazole; Chlorprothixene; Alimemazine; Paliperidone; Methotrimeprazine; Aceprometazine; Phenindamine; Pheniramine; Zuclopenthixol; Clofedanol; Flunarizine; Bepotastine; Tesmilifene; Iloperidone; HY10275; OBE101; SO-101; Histamine; Epicept NP-1; Cariprazine; Mianserin; Pizotifen; Asenapine; Ocaperidone; Levocetirizine; Esmirtazapine; Mepyramine; Betahistine; Alcaftadine; Antazoline; Chloropyramine; Dimetindene; Isothipendyl; Perospirone; Chlorcyclizine; Butriptyline; Dosulepin; Lorpiprazole; Acrivastine; Dexchlorpheniramine maleate; Thonzylamine; Bilastine; Rupatadine; Aripiprazole lauroxil		(M5932)HALLMARK INFLAMMATORY RESPONSE	1	0	1	0	0	1	0	0	0	0	0	0	0	0	1	0	0	0	0	0	0
124491	Tmem170	0	0	0	0	1	0	0	0	0	0	124491	Gene_ID	H. sapiens	124491	H. sapiens	TMEM170A	transmembrane protein 170A	GO:0051292 nuclear pore complex assembly;GO:0006999 nuclear pore organization;GO:0071786 endoplasmic reticulum tubular network organization		Transporters:Accessory Factors Involved in Transport					0	0	0	0	0	0	0	0	0	0	0	0	0	0	0	0	0	0	0	0	0
51147	Ing4	0	0	0	0	0	0	1	0	0	0	51147	Gene_ID	H. sapiens	51147	H. sapiens	ING4	inhibitor of growth family member 4	GO:1902164 positive regulation of DNA damage response, signal transduction by p53 class mediator resulting in transcription of p21 class mediator;GO:1902162 regulation of DNA damage response, signal transduction by p53 class mediator resulting in transcription of p21 class mediator;GO:0043983 histone H4-K12 acetylation		Predicted intracellular proteins	Nucleoplasm (Supported)				0	0	0	0	0	0	0	0	0	0	0	0	0	0	0	0	0	0	0	0	0
3275	Prmt2	0	0	0	0	0	0	0	0	1	0	3275	Gene_ID	H. sapiens	3275	H. sapiens	PRMT2	protein arginine methyltransferase 2	GO:0019919 peptidyl-arginine methylation, to asymmetrical-dimethyl arginine;GO:0035247 peptidyl-arginine omega-N-methylation;GO:0035246 peptidyl-arginine N-methylation		ENZYME proteins:Transferases; Predicted intracellular proteins; Enzymes	Cytosol;Nucleoplasm (Supported)			(M5939)HALLMARK P53 PATHWAY	0	0	0	0	0	0	0	0	0	0	0	0	0	0	0	0	0	0	0	0	0
155066	Atp6v0e2	0	0	0	0	1	0	0	0	0	0	155066	Gene_ID	H. sapiens	155066	H. sapiens	ATP6V0E2	ATPase H+ transporting V0 subunit e2	GO:0007035 vacuolar acidification;GO:0051452 intracellular pH reduction;GO:0051453 regulation of intracellular pH							0	0	0	0	1	0	0	0	0	0	0	0	0	0	0	0	0	0	0	0	0
1261	Cnga3	0	0	0	0	0	0	0	0	1	0	1261	Gene_ID	H. sapiens	1261	H. sapiens	CNGA3	cyclic nucleotide gated channel subunit alpha 3	GO:0032026 response to magnesium ion;GO:0051591 response to cAMP;GO:0098659 inorganic cation import across plasma membrane		Voltage-gated ion channels:Cyclic Nucleotide-Regulated Channels; Human disease related genes:Nervous system diseases:Eye disease; Disease related genes; Potential drug targets; Transporters:Transporter channels and pores			(M117)PID CONE PATHWAY		0	0	0	0	0	0	0	0	0	0	0	0	0	0	0	0	0	0	0	0	0
10188	Tnk2	0	0	0	0	1	0	0	0	0	0	10188	Gene_ID	H. sapiens	10188	H. sapiens	TNK2	tyrosine kinase non receptor 2	GO:2000369 regulation of clathrin-dependent endocytosis;GO:0048259 regulation of receptor-mediated endocytosis;GO:0018108 peptidyl-tyrosine phosphorylation	Tyr protein kinase family	Enzymes; ENZYME proteins:Transferases; Kinases:Tyr protein kinases; Predicted intracellular proteins; Cancer-related genes:Candidate cancer biomarkers	Plasma membrane (Supported); Additional: Vesicles	ATP; Debromohymenialdisine; Entrectinib; Fostamatinib	(M81)PID CDC42 PATHWAY		0	0	0	0	0	0	0	0	0	0	0	0	0	0	0	0	0	0	0	0	0
148870	Ccdc27	0	1	0	0	0	0	0	0	0	0	148870	Gene_ID	H. sapiens	148870	H. sapiens	CCDC27	coiled-coil domain containing 27			Predicted intracellular proteins	Cytosol (Approved); Additional: Nucleoplasm				0	0	0	0	0	0	0	0	0	0	0	0	0	0	0	0	0	0	0	0	0
2784	Gnb3	0	0	0	0	0	0	0	0	1	0	2784	Gene_ID	H. sapiens	2784	H. sapiens	GNB3	G protein subunit beta 3	GO:0006884 cell volume homeostasis;GO:0090181 regulation of cholesterol metabolic process;GO:0032350 regulation of hormone metabolic process		Disease related genes; RAS pathway related proteins; Predicted intracellular proteins; Human disease related genes:Nervous system diseases:Eye disease	Plasma membrane (Approved); Additional: Golgi apparatus		(M117)PID CONE PATHWAY		1	0	0	0	1	0	1	0	0	0	0	0	0	0	0	0	0	0	0	0	0
79887	Plbd1	0	0	0	0	1	0	0	0	0	0	79887	Gene_ID	H. sapiens	79887	H. sapiens	PLBD1	phospholipase B domain containing 1	GO:0009395 phospholipid catabolic process;GO:0046434 organophosphate catabolic process;GO:0044242 cellular lipid catabolic process		Predicted intracellular proteins					0	0	0	0	0	0	0	0	0	0	0	0	0	0	0	0	0	0	0	0	0
10814	Cplx2	0	0	0	0	0	0	0	0	1	0	10814	Gene_ID	H. sapiens	10814	H. sapiens	CPLX2	complexin 2	GO:0031915 positive regulation of synaptic plasticity;GO:0031630 regulation of synaptic vesicle fusion to presynaptic active zone membrane;GO:1901632 regulation of synaptic vesicle membrane organization		Predicted intracellular proteins	Vesicles (Uncertain)				0	0	0	0	0	0	1	0	0	0	0	0	0	0	0	0	0	0	0	0	0
200150	Pld5	0	0	0	0	0	0	0	0	1	0	200150	Gene_ID	H. sapiens	200150	H. sapiens	PLD5	phospholipase D family member 5			Predicted intracellular proteins	Mitochondria (Approved); Additional: Cytosol;Vesicles				0	0	0	0	0	0	0	0	0	0	0	0	0	0	0	0	0	0	0	0	0
8975	Usp13	0	0	0	0	0	0	0	1	0	0	8975	Gene_ID	H. sapiens	8975	H. sapiens	USP13	ubiquitin specific peptidase 13	GO:0036506 maintenance of unfolded protein;GO:1904378 maintenance of unfolded protein involved in ERAD pathway;GO:0044313 protein K6-linked deubiquitination		Peptidases:Cysteine-type peptidases; Predicted intracellular proteins; Enzymes; ENZYME proteins:Hydrolases	Cytosol;Nucleoplasm (Approved)				0	0	0	0	0	0	0	0	0	0	0	0	0	0	0	0	0	0	0	0	0
84905	Zfp341	0	0	0	0	0	0	1	0	0	0	84905	Gene_ID	H. sapiens	84905	H. sapiens	ZNF341	zinc finger protein 341	GO:0045893 positive regulation of transcription, DNA-templated;GO:1903508 positive regulation of nucleic acid-templated transcription;GO:1902680 positive regulation of RNA biosynthetic process		Disease related genes; Transcription factors:Zinc-coordinating DNA-binding domains; Human disease related genes:Immune system diseases:Primary immunodeficiency; Predicted intracellular proteins	Nucleoplasm;Vesicles (Approved); Additional: Nuclear bodies				0	0	0	0	0	0	0	0	0	0	0	0	0	0	0	0	0	0	0	0	0
8913	Cacna1g	0	1	0	0	0	0	0	0	0	0	8913	Gene_ID	H. sapiens	8913	H. sapiens	CACNA1G	calcium voltage-gated channel subunit alpha1 G	GO:0010045 response to nickel cation;GO:0086046 membrane depolarization during SA node cell action potential;GO:0086045 membrane depolarization during AV node cell action potential		Disease related genes; Human disease related genes:Nervous system diseases:Neurodegenerative diseases; Voltage-gated ion channels:Voltage-Gated Calcium Channels; FDA approved drug targets:Small molecule drugs		Trimethadione; Cinnarizine; Ethosuximide; Verapamil; Zonisamide; Nifedipine; Mibefradil; Flunarizine; Methsuximide; Cannabidiol; Trimebutine; Benidipine; Manidipine; Bioallethrin; Medical Cannabis; Nabiximols	(M223)PID BETA CATENIN NUC PATHWAY		1	0	0	0	0	1	1	0	0	0	0	0	0	1	0	1	0	0	0	0	0
10692	Rrh	0	0	0	0	1	0	0	0	0	0	10692	Gene_ID	H. sapiens	10692	H. sapiens	RRH	retinal pigment epithelium-derived rhodopsin homolog	GO:0018298 protein-chromophore linkage;GO:0007602 phototransduction;GO:0009584 detection of visible light		G-protein coupled receptors:Opsins; G-protein coupled receptors:GPCRs excl olfactory receptors					0	0	0	0	0	0	0	0	0	0	0	0	0	0	0	0	0	0	0	0	0
283635	1700047I17Rik2	0	0	0	0	0	0	1	0	0	0	283635	Gene_ID	H. sapiens	283635	H. sapiens	FAM177A1	family with sequence similarity 177 member A1			Predicted intracellular proteins; Predicted secreted proteins	Vesicles (Approved); Additional: Nucleoplasm				0	0	0	0	0	0	0	0	0	0	0	0	0	0	0	0	0	0	0	0	0
148753	Fam163a	0	0	0	0	1	0	0	0	0	0	148753	Gene_ID	H. sapiens	148753	H. sapiens	FAM163A	family with sequence similarity 163 member A								0	0	0	0	0	0	0	0	0	0	0	0	0	0	0	0	0	0	0	0	0
7091	Tle4	0	0	0	0	0	0	0	0	1	0	7091	Gene_ID	H. sapiens	7091	H. sapiens	TLE4	TLE family member 4, transcriptional corepressor	GO:1990830 cellular response to leukemia inhibitory factor;GO:1990823 response to leukemia inhibitory factor;GO:0090090 negative regulation of canonical Wnt signaling pathway		Predicted intracellular proteins	Nucleoplasm (Supported)		(M223)PID BETA CATENIN NUC PATHWAY	(M5951)HALLMARK SPERMATOGENESIS	0	0	0	0	0	0	0	0	0	0	0	0	0	0	0	0	0	0	0	0	0
5116	Pcnt	0	1	0	0	0	0	0	0	0	0	5116	Gene_ID	H. sapiens	5116	H. sapiens	PCNT	pericentrin	GO:0007052 mitotic spindle organization;GO:1902850 microtubule cytoskeleton organization involved in mitosis;GO:0007051 spindle organization		Disease related genes; Predicted intracellular proteins; Human disease related genes:Congenital malformations:Other congenital malformations	Centrosome (Supported); Additional: Centriolar satellite;Cytosol			(M5893)HALLMARK MITOTIC SPINDLE	0	0	0	0	0	0	0	0	0	0	0	0	0	0	0	0	0	0	0	0	0
3263	Hpx	1	0	0	0	0	0	0	0	0	0	3263	Gene_ID	H. sapiens	3263	H. sapiens	HPX	hemopexin	GO:0060332 positive regulation of response to interferon-gamma;GO:0060335 positive regulation of interferon-gamma-mediated signaling pathway;GO:0002925 positive regulation of humoral immune response mediated by circulating immunoglobulin		Predicted secreted proteins; Candidate cardiovascular disease genes		Zinc chloride; Zinc sulfate, unspecified form	(M5880)NABA ECM AFFILIATED; (M5885)NABA MATRISOME ASSOCIATED; (M5889)NABA MATRISOME		0	0	0	0	0	0	0	0	0	0	0	0	0	0	0	0	0	0	0	0	0
4744	Nefh	0	0	0	0	0	0	0	1	0	0	4744	Gene_ID	H. sapiens	4744	H. sapiens	NEFH	neurofilament heavy chain	GO:0048936 peripheral nervous system neuron axonogenesis;GO:0033693 neurofilament bundle assembly;GO:0099185 postsynaptic intermediate filament cytoskeleton organization		Disease related genes; Human disease related genes:Nervous system diseases:Neurodegenerative diseases; Predicted intracellular proteins				(M5951)HALLMARK SPERMATOGENESIS; (M5902)HALLMARK APOPTOSIS	0	0	0	0	0	0	0	0	0	0	0	0	0	0	0	0	0	0	0	0	0
2865	Ffar3	0	0	0	0	1	0	0	0	0	0	2865	Gene_ID	H. sapiens	2865	H. sapiens	FFAR3	free fatty acid receptor 3	GO:0002877 regulation of acute inflammatory response to non-antigenic stimulus;GO:0002879 positive regulation of acute inflammatory response to non-antigenic stimulus;GO:0014061 regulation of norepinephrine secretion		G-protein coupled receptors:GPCRs excl olfactory receptors					1	0	0	0	0	0	1	0	0	0	0	0	0	0	1	0	0	0	0	0	0
23097	Cdk19	0	0	0	0	0	0	0	0	1	0	23097	Gene_ID	H. sapiens	23097	H. sapiens	CDK19	cyclin dependent kinase 19	GO:0050729 positive regulation of inflammatory response;GO:0071222 cellular response to lipopolysaccharide;GO:0071219 cellular response to molecule of bacterial origin	CMGC Ser/Thr protein kinase family	Kinases:CMGC Ser/Thr protein kinases; Enzymes; ENZYME proteins:Transferases; Predicted intracellular proteins; Human disease related genes:Nervous system diseases:Epilepsy	Cytosol (Supported); Additional: Nucleoplasm				0	0	0	0	0	0	0	0	0	0	0	0	0	0	0	0	0	0	0	0	0
1359	Cpa3	0	0	0	0	0	0	0	0	1	0	1359	Gene_ID	H. sapiens	1359	H. sapiens	CPA3	carboxypeptidase A3	GO:0002002 regulation of angiotensin levels in blood;GO:0002003 angiotensin maturation;GO:0001991 regulation of systemic arterial blood pressure by circulatory renin-angiotensin		Predicted secreted proteins; Peptidases:Metallopeptidases; Enzymes; ENZYME proteins:Hydrolases	Golgi apparatus (Approved); Additional: Nucleoplasm				1	0	0	0	0	0	1	0	0	0	0	0	0	0	0	0	0	0	0	0	0
374454	Krt77	0	1	0	0	0	0	0	0	0	0	374454	Gene_ID	H. sapiens	374454	H. sapiens	KRT77	keratin 77	GO:0045109 intermediate filament organization;GO:0031424 keratinization;GO:0045104 intermediate filament cytoskeleton organization		Predicted intracellular proteins	Nuclear membrane;Plasma membrane (Approved)				0	0	0	0	0	0	0	0	0	0	0	0	0	0	0	0	0	0	0	0	0
7134	Tnnc1	0	1	0	0	0	0	0	0	0	0	7134	Gene_ID	H. sapiens	7134	H. sapiens	TNNC1	troponin C1, slow skeletal and cardiac type	GO:0002086 diaphragm contraction;GO:0032972 regulation of muscle filament sliding speed;GO:0003011 involuntary skeletal muscle contraction		Disease related genes; Predicted intracellular proteins; FDA approved drug targets:Small molecule drugs; Human disease related genes:Cardiovascular diseases:Cardiac diseases	Actin filaments;Mitochondria;Nucleoplasm (Approved)	Trifluoperazine; Levosimendan; Felodipine; Bepridil; Calcium; Aluminium monostearate; 5-[1-(3,4-Dimethoxy-Benzoyl)-1,2,3,4-Tetrahydro-Quinolin-6-Yl]-6-Methyl-3,6-Dihydro-[1,3,4]Thiadiazin-2-One; N-(6-Aminohexyl)-5-Chloro-1-Naphthalenesulfonamide		(M5907)HALLMARK ESTROGEN RESPONSE LATE; (M5909)HALLMARK MYOGENESIS	1	0	0	0	0	1	0	0	0	0	0	1	1	1	0	1	0	0	0	0	0
8824	Ces2h	0	0	0	0	1	0	0	0	0	0	8824	Gene_ID	H. sapiens	8824	H. sapiens	CES2	carboxylesterase 2	GO:0006692 prostanoid metabolic process;GO:0006693 prostaglandin metabolic process;GO:0033559 unsaturated fatty acid metabolic process		Predicted intracellular proteins; Enzymes; ENZYME proteins:Hydrolases	Golgi apparatus (Approved); Additional: Cytosol;Endoplasmic reticulum		(M40)PID E2F PATHWAY		0	0	0	1	0	0	0	0	1	0	1	0	0	0	0	0	0	0	0	0	0
245972	Atp6v0d2	0	0	0	0	0	0	1	0	0	0	245972	Gene_ID	H. sapiens	245972	H. sapiens	ATP6V0D2	ATPase H+ transporting V0 subunit d2	GO:0007035 vacuolar acidification;GO:0051452 intracellular pH reduction;GO:0051453 regulation of intracellular pH		Predicted intracellular proteins	Vesicles (Approved)				0	0	0	0	1	0	0	0	0	0	0	0	0	0	0	0	0	0	0	0	0
107986818	Gm8773	0	1	0	0	0	0	0	0	0	0	107986818	Gene_ID	H. sapiens	107986818	H. sapiens	FAM237B	family with sequence similarity 237 member B			Predicted intracellular proteins					0	0	0	0	0	0	0	0	0	0	0	0	0	0	0	0	0	0	0	0	0
116085	Slc22a12	0	0	0	0	1	0	0	0	0	0	116085	Gene_ID	H. sapiens	116085	H. sapiens	SLC22A12	solute carrier family 22 member 12	GO:0097744 renal urate salt excretion;GO:0015747 urate transport;GO:0097254 renal tubular secretion		Disease related genes; Human disease related genes:Urinary system diseases:Kidney diseases; FDA approved drug targets:Small molecule drugs; Transporters:Electrochemical Potential-driven transporters		Sulfinpyrazone; Lesinurad		(M5916)HALLMARK APICAL SURFACE	0	0	0	0	0	0	0	0	0	0	0	0	0	0	0	0	0	0	0	0	0
9353	Slit2	0	0	0	1	0	0	0	0	0	0	9353	Gene_ID	H. sapiens	9353	H. sapiens	SLIT2	slit guidance ligand 2	GO:0021972 corticospinal neuron axon guidance through spinal cord;GO:0050924 positive regulation of negative chemotaxis;GO:0050929 induction of negative chemotaxis		Predicted intracellular proteins; Predicted secreted proteins			(M33)PID GLYPICAN 1PATHWAY; (M3008)NABA ECM GLYCOPROTEINS; (M5884)NABA CORE MATRISOME	(M5915)HALLMARK APICAL JUNCTION; (M5930)HALLMARK EPITHELIAL MESENCHYMAL TRANSITION	1	0	1	0	0	0	0	1	0	0	0	1	0	1	1	0	1	0	0	1	0
10158	Pdzk1ip1	0	0	0	0	0	0	1	0	0	0	10158	Gene_ID	H. sapiens	10158	H. sapiens	PDZK1IP1	PDZK1 interacting protein 1				Cytosol (Approved); Additional: Nuclear speckles			(M5945)HALLMARK HEME METABOLISM	0	0	0	0	0	0	0	0	0	0	0	0	0	0	0	0	0	0	0	0	0
11155	Ldb3	0	0	0	0	0	0	0	0	0	1	11155	Gene_ID	H. sapiens	11155	H. sapiens	LDB3	LIM domain binding 3	GO:0045214 sarcomere organization;GO:0030239 myofibril assembly;GO:0055002 striated muscle cell development		Disease related genes; Human disease related genes:Musculoskeletal diseases:Muscular diseases; Predicted intracellular proteins; Human disease related genes:Cardiovascular diseases:Cardiac diseases	Cytosol;Focal adhesion sites (Supported); Additional: Nucleoplasm			(M5909)HALLMARK MYOGENESIS	0	0	0	0	0	0	0	0	0	0	0	0	0	0	0	0	0	0	0	0	0
55561	Cdc42bpg	0	0	0	0	0	0	1	0	0	0	55561	Gene_ID	H. sapiens	55561	H. sapiens	CDC42BPG	CDC42 binding protein kinase gamma	GO:0031532 actin cytoskeleton reorganization;GO:0018107 peptidyl-threonine phosphorylation;GO:0018210 peptidyl-threonine modification	AGC Ser/Thr protein kinase family	ENZYME proteins:Transferases; Predicted intracellular proteins; Enzymes; Kinases:AGC Ser/Thr protein kinases	Cytosol (Supported)	Fostamatinib			0	0	0	0	0	0	0	0	0	0	0	0	0	0	0	0	0	0	0	0	0
5420	Podxl	0	0	0	0	0	0	1	0	0	0	5420	Gene_ID	H. sapiens	5420	H. sapiens	PODXL	podocalyxin like	GO:0032534 regulation of microvillus assembly;GO:0033634 positive regulation of cell-cell adhesion mediated by integrin;GO:0033632 regulation of cell-cell adhesion mediated by integrin			Centriolar satellite;Plasma membrane (Supported); Additional: Vesicles			(M5906)HALLMARK ESTROGEN RESPONSE EARLY	0	0	0	0	0	0	0	1	0	0	0	1	0	0	0	0	0	0	0	0	0
6693	Spn	0	0	0	1	0	0	0	0	0	0	6693	Gene_ID	H. sapiens	6693	H. sapiens	SPN	sialophorin	GO:0002296 T-helper 1 cell lineage commitment;GO:0045063 T-helper 1 cell differentiation;GO:0002295 T-helper cell lineage commitment		CD markers	Plasma membrane (Approved)		(M11736)SA MMP CYTOKINE CONNECTION		0	0	0	0	0	0	0	0	0	0	0	0	0	0	0	0	0	0	0	0	0
54363	Hao1	0	0	0	0	0	0	1	0	0	0	54363	Gene_ID	H. sapiens	54363	H. sapiens	HAO1	hydroxyacid oxidase 1	GO:0046296 glycolate catabolic process;GO:0009441 glycolate metabolic process;GO:0001561 fatty acid alpha-oxidation		ENZYME proteins:Oxidoreductases; Predicted intracellular proteins; Enzymes; FDA approved drug targets:Biotech drugs		N-sulfo-flavin mononucleotide; Benzoylformic Acid; 3-Decyl-2,5-Dioxo-4-Hydroxy-3-Pyrroline; Flavin mononucleotide; Phenylpyruvic acid; 4-Carboxy-5-(1-Pentyl)Hexylsulfanyl-1,2,3-Triazole; 5-(dodecylthio)-1H-1,2,3-triazole-4-carboxylic acid; 3-(INDOL-3-YL) LACTATE; (2S)-2-HYDROXYOCTANOIC ACID		(M5948)HALLMARK BILE ACID METABOLISM	0	1	0	1	0	0	0	0	0	0	0	0	0	0	0	0	0	1	0	0	0
159371	Slc35g1	0	0	0	0	0	0	1	0	0	0	159371	Gene_ID	H. sapiens	159371	H. sapiens	SLC35G1	solute carrier family 35 member G1	GO:1990034 calcium ion export across plasma membrane;GO:0051480 regulation of cytosolic calcium ion concentration;GO:0140115 export across plasma membrane		Transporters:Electrochemical Potential-driven transporters					0	0	0	0	0	0	0	0	0	0	0	0	0	0	0	0	0	0	0	0	0
4129	Maob	0	0	0	0	0	0	0	0	1	0	4129	Gene_ID	H. sapiens	4129	H. sapiens	MAOB	monoamine oxidase B	GO:0010044 response to aluminum ion;GO:0014063 negative regulation of serotonin secretion;GO:0045915 positive regulation of catecholamine metabolic process		ENZYME proteins:Oxidoreductases; Enzymes; FDA approved drug targets:Small molecule drugs		Amphetamine; Phentermine; Tranylcypromine; Phenelzine; Zonisamide; Selegiline; Pioglitazone; Moclobemide; Isocarboxazid; Ephedra sinica root; Rasagiline; MMDA; 4-Methoxyamphetamine; Metamfetamine; Pargyline; Isatin; (R)-N-methyl-N-2-propynyl-1-indanamine; Farnesol; N-Dodecyl-N,N-Dimethyl-3-Ammonio-1-Propanesulfonate; Flavin adenine dinucleotide; N-Propargyl-1(S)-Aminoindan; Dodecyldimethylamine N-oxide; 5-Hydroxy-N-Propargyl-1(R)-Aminoindan; N-METHYL-N-[(1R)-1-METHYL-2-PHENYLETHYL]PROP-2-EN-1-AMINE; Nialamide; Nomifensine; Zimelidine; Safinamide; 7-[(3-CHLOROBENZYL)OXY]-2-OXO-2H-CHROMENE-4-CARBALDEHYDE; 7-[(3-CHLOROBENZYL)OXY]-4-[(METHYLAMINO)METHYL]-2H-CHROMEN-2-ONE; N-(2-AMINOETHYL)-P-CHLOROBENZAMIDE; (1Z)-4-(4-FLUOROPHENYL)-2-METHYLIDENEBUTAN-1-IMINE; 4-HYDROXY-N-PROPARGYL-1(R)-AMINOINDAN; (S)-(+)-2-[4-(FLUOROBENZYLOXY-BENZYLAMINO)PROPIONAMIDE]; Flortaucipir F-18	(M275)PID ALPHA SYNUCLEIN PATHWAY	(M5936)HALLMARK OXIDATIVE PHOSPHORYLATION	0	1	1	0	0	0	1	0	0	0	1	0	0	0	1	1	1	0	0	0	0
7704	Zbtb16	0	0	0	0	0	0	1	0	0	0	7704	Gene_ID	H. sapiens	7704	H. sapiens	ZBTB16	zinc finger and BTB domain containing 16	GO:0042078 germ-line stem cell division;GO:0048133 male germ-line stem cell asymmetric division;GO:0098722 asymmetric stem cell division		Human disease related genes:Congenital malformations:Other congenital malformations; Disease related genes; Transcription factors:Zinc-coordinating DNA-binding domains; Human disease related genes:Cancers:Cancers of haematopoietic and lymphoid tissues; Predicted intracellular proteins; Cancer-related genes:Candidate cancer biomarkers				(M5939)HALLMARK P53 PATHWAY; (M5956)HALLMARK KRAS SIGNALING DN	0	0	0	0	0	0	0	0	0	0	0	1	0	0	0	0	0	0	0	0	0
22981	Ninl	0	0	0	0	0	0	0	0	0	1	22981	Gene_ID	H. sapiens	22981	H. sapiens	NINL	ninein like	GO:0034454 microtubule anchoring at centrosome;GO:0072393 microtubule anchoring at microtubule organizing center;GO:0034453 microtubule anchoring		Predicted intracellular proteins	Cytokinetic bridge;Cytosol;Microtubules (Uncertain)		(M129)PID PLK1 PATHWAY		0	0	0	0	0	0	0	0	0	0	0	0	0	0	0	0	0	0	0	0	0
261726	Tiprl	1	0	0	0	0	0	0	0	0	0	261726	Gene_ID	H. sapiens	261726	H. sapiens	TIPRL	TOR signaling pathway regulator	GO:0032515 negative regulation of phosphoprotein phosphatase activity;GO:0035308 negative regulation of protein dephosphorylation;GO:0031929 TOR signaling		Predicted intracellular proteins	Cytosol;Vesicles (Supported)				0	0	0	0	0	0	0	0	0	0	0	0	0	0	0	0	0	0	0	0	0
440400	Rnasek	0	0	0	0	0	0	0	0	0	1	440400	Gene_ID	H. sapiens	440400	H. sapiens	RNASEK	ribonuclease K	GO:0061795 Golgi lumen acidification;GO:0019065 receptor-mediated endocytosis of virus by host cell;GO:0075509 endocytosis involved in viral entry into host cell		Predicted intracellular proteins; Transporters:Primary Active Transporters					0	0	0	0	0	0	0	0	0	0	0	0	0	0	0	0	0	0	0	0	0
2702	Gja5	0	0	0	0	0	0	0	0	1	0	2702	Gene_ID	H. sapiens	2702	H. sapiens	GJA5	gap junction protein alpha 5	GO:0010645 regulation of cell communication by chemical coupling;GO:0010652 positive regulation of cell communication by chemical coupling;GO:0086044 atrial cardiac muscle cell to AV node cell communication by electrical coupling		Disease related genes; Potential drug targets; Transporters:Transporter channels and pores; Human disease related genes:Cardiovascular diseases:Cardiac diseases				(M5909)HALLMARK MYOGENESIS	1	0	0	0	0	1	0	1	0	0	0	0	0	1	0	0	0	0	0	0	0
22899	Arhgef15	0	0	0	0	0	0	1	0	0	0	22899	Gene_ID	H. sapiens	22899	H. sapiens	ARHGEF15	Rho guanine nucleotide exchange factor 15	GO:2000297 negative regulation of synapse maturation;GO:1905809 negative regulation of synapse organization;GO:0061299 retina vasculature morphogenesis in camera-type eye		Predicted intracellular proteins	Plasma membrane (Supported)		(M177)PID EPHA FWDPATHWAY; (M68)PID RHOA REG PATHWAY		0	0	0	0	0	0	0	1	0	0	0	0	0	0	0	0	0	0	0	0	0
4338	Mocs2	0	0	0	0	0	0	0	1	0	0	4338	Gene_ID	H. sapiens	4338	H. sapiens	MOCS2	molybdenum cofactor synthesis 2	GO:0032324 molybdopterin cofactor biosynthetic process;GO:0006777 Mo-molybdopterin cofactor biosynthetic process;GO:0019720 Mo-molybdopterin cofactor metabolic process		Predicted intracellular proteins; Human disease related genes:Congenital disorders of metabolism:Congenital disorders of amino acid metabolism; ENZYME proteins:Transferases; Disease related genes; Potential drug targets; Enzymes	Cytosol (Supported); Additional: Nuclear speckles;Nucleoplasm			(M5907)HALLMARK ESTROGEN RESPONSE LATE	0	0	0	0	0	0	0	0	0	0	0	0	0	0	0	0	0	0	0	0	0
5264	Phyh	0	0	0	0	0	0	0	0	1	0	5264	Gene_ID	H. sapiens	5264	H. sapiens	PHYH	phytanoyl-CoA 2-hydroxylase	GO:0019606 2-oxobutyrate catabolic process;GO:0046361 2-oxobutyrate metabolic process;GO:0097089 methyl-branched fatty acid metabolic process		Human disease related genes:Nervous system diseases:Neurodegenerative diseases; Predicted intracellular proteins; Disease related genes; ENZYME proteins:Oxidoreductases; Potential drug targets; Human disease related genes:Congenital disorders of metabolism:Peroxisomal diseases; Enzymes		Antihemophilic factor, human recombinant; Ascorbic acid; Lonoctocog alfa; Moroctocog alfa		(M5948)HALLMARK BILE ACID METABOLISM; (M5905)HALLMARK ADIPOGENESIS; (M5936)HALLMARK OXIDATIVE PHOSPHORYLATION	0	0	0	1	0	0	0	0	0	0	0	0	0	0	0	0	0	1	0	0	0
2519	Fuca2	0	0	0	0	1	0	0	0	0	0	2519	Gene_ID	H. sapiens	2519	H. sapiens	FUCA2	alpha-L-fucosidase 2	GO:2000535 regulation of entry of bacterium into host cell;GO:0016139 glycoside catabolic process;GO:0006004 fucose metabolic process		Predicted secreted proteins; Predicted intracellular proteins; Enzymes; ENZYME proteins:Hydrolases					0	0	0	0	0	0	0	0	0	0	0	0	0	0	0	0	0	0	0	0	0
22885	Ablim3	0	0	0	0	0	0	1	0	0	0	22885	Gene_ID	H. sapiens	22885	H. sapiens	ABLIM3	actin binding LIM protein family member 3	GO:1903955 positive regulation of protein targeting to mitochondrion;GO:0030032 lamellipodium assembly;GO:1903749 positive regulation of establishment of protein localization to mitochondrion		Predicted intracellular proteins	Nucleoplasm;Plasma membrane (Approved); Additional: Cell Junctions				0	0	0	0	0	0	0	0	0	0	0	0	0	0	0	0	0	0	0	0	0
8736	Myom1	0	0	0	0	1	0	0	0	0	0	8736	Gene_ID	H. sapiens	8736	H. sapiens	MYOM1	myomesin 1	GO:0010737 protein kinase A signaling;GO:0050714 positive regulation of protein secretion;GO:0006936 muscle contraction		Predicted intracellular proteins				(M5909)HALLMARK MYOGENESIS	0	0	0	0	0	0	0	0	0	0	0	0	0	0	0	0	0	0	0	0	0
53919	Slco1c1	0	1	0	0	0	0	0	0	0	0	53919	Gene_ID	H. sapiens	53919	H. sapiens	SLCO1C1	solute carrier organic anion transporter family member 1C1	GO:2000611 positive regulation of thyroid hormone generation;GO:2000609 regulation of thyroid hormone generation;GO:0070327 thyroid hormone transport		Transporters:Electrochemical Potential-driven transporters					0	0	0	0	0	0	0	0	0	0	0	0	0	0	0	0	0	0	0	0	0
114885	Osbpl11	1	0	0	0	0	0	0	0	0	0	114885	Gene_ID	H. sapiens	114885	H. sapiens	OSBPL11	oxysterol binding protein like 11	GO:0010890 positive regulation of sequestering of triglyceride;GO:0010889 regulation of sequestering of triglyceride;GO:0010884 positive regulation of lipid storage		Predicted intracellular proteins	Golgi apparatus;Nucleoplasm (Approved)				0	0	0	0	0	0	0	0	0	0	0	0	0	0	0	0	0	0	0	0	0
134353	Lsm11	0	1	0	0	0	0	0	0	0	0	134353	Gene_ID	H. sapiens	134353	H. sapiens	LSM11	LSM11, U7 small nuclear RNA associated	GO:0006398 mRNA 3'-end processing by stem-loop binding and cleavage;GO:0008334 histone mRNA metabolic process;GO:1902275 regulation of chromatin organization		Predicted intracellular proteins	Nucleoplasm (Supported); Additional: Nuclear bodies				0	0	0	0	0	0	0	0	0	0	0	0	0	0	0	0	0	0	0	0	0
55586	Miox	0	0	0	0	0	0	1	0	0	0	55586	Gene_ID	H. sapiens	55586	H. sapiens	MIOX	myo-inositol oxygenase	GO:0019310 inositol catabolic process;GO:0006020 inositol metabolic process;GO:0046174 polyol catabolic process		ENZYME proteins:Oxidoreductases; Predicted intracellular proteins; Enzymes				(M5937)HALLMARK GLYCOLYSIS	0	1	0	0	0	0	0	0	0	0	0	0	0	0	0	0	0	1	0	0	0
4321	Mmp12	0	0	0	0	1	0	0	0	0	0	4321	Gene_ID	H. sapiens	4321	H. sapiens	MMP12	matrix metallopeptidase 12	GO:1904905 negative regulation of endothelial cell-matrix adhesion via fibronectin;GO:0060309 elastin catabolic process;GO:0060435 bronchiole development		ENZYME proteins:Hydrolases; Enzymes; Predicted secreted proteins; Peptidases:Metallopeptidases; Cancer-related genes:Candidate cancer biomarkers		Acetohydroxamic acid; Marimastat; CP-271485; PF-00356231; Batimastat; 2-[2-(1,3-Dioxo-1,3-Dihydro-2h-Isoindol-2-Yl)Ethyl]-4-(4'-Ethoxy-1,1'-Biphenyl-4-Yl)-4-Oxobutanoic Acid; AE-941; (1S,5S,7R)-N~7~-(BIPHENYL-4-YLMETHYL)-N~3~-HYDROXY-6,8-DIOXA-3-AZABICYCLO[3.2.1]OCTANE-3,7-DICARBOXAMIDE; N-(biphenyl-4-ylsulfonyl)-D-leucine; CGS-27023; N-(dibenzo[b,d]thiophen-3-ylsulfonyl)-L-valine; N-oxo-2-[(4-phenylphenyl)sulfonylamino]ethanamide; 2-[(4-fluorophenyl)sulfonylamino]-N-oxo-ethanamide; N-oxo-2-(phenylsulfonylamino)ethanamide; N-ISOBUTYL-N-[4-METHOXYPHENYLSULFONYL]GLYCYL HYDROXAMIC ACID; N-[(4-methoxyphenyl)sulfonyl]-D-alanine	(M174)PID UPA UPAR PATHWAY; (M3468)NABA ECM REGULATORS; (M5885)NABA MATRISOME ASSOCIATED	(M5921)HALLMARK COMPLEMENT	0	0	1	0	0	0	0	0	0	0	0	1	0	0	0	0	0	0	0	0	0
4076	Caprin1	0	0	0	0	1	0	0	0	0	0	4076	Gene_ID	H. sapiens	4076	H. sapiens	CAPRIN1	cell cycle associated protein 1	GO:0061003 positive regulation of dendritic spine morphogenesis;GO:0050775 positive regulation of dendrite morphogenesis;GO:0060999 positive regulation of dendritic spine development		Predicted intracellular proteins	Cytosol (Enhanced)				0	0	0	0	0	0	0	0	0	0	0	0	0	0	0	0	0	0	0	0	0
654434	Snhg20	0	0	0	0	1	0	0	0	0	0	654434	Gene_ID	H. sapiens	654434	H. sapiens	SNHG20	small nucleolar RNA host gene 20								0	0	0	0	0	0	0	0	0	0	0	0	0	0	0	0	0	0	0	0	0
55619	Dock10	1	0	0	0	0	0	0	0	0	0	55619	Gene_ID	H. sapiens	55619	H. sapiens	DOCK10	dedicator of cytokinesis 10	GO:0002315 marginal zone B cell differentiation;GO:0060997 dendritic spine morphogenesis;GO:0002313 mature B cell differentiation involved in immune response		Predicted intracellular proteins	Cytosol;Nucleoplasm (Supported)		(M83)PID CDC42 REG PATHWAY	(M5921)HALLMARK COMPLEMENT	0	0	0	0	0	0	0	0	0	0	0	0	0	0	0	0	0	0	0	0	0
84915	Fam222a	0	0	0	0	0	0	1	0	0	0	84915	Gene_ID	H. sapiens	84915	H. sapiens	FAM222A	family with sequence similarity 222 member A			Predicted intracellular proteins	Golgi apparatus (Approved); Additional: Cell Junctions;Midbody ring				0	0	0	0	0	0	0	0	0	0	0	0	0	0	0	0	0	0	0	0	0
7036	Tfr2	0	0	0	1	0	0	0	0	0	0	7036	Gene_ID	H. sapiens	7036	H. sapiens	TFR2	transferrin receptor 2	GO:0140298 endocytic iron import into cell;GO:0033212 iron import into cell;GO:0071281 cellular response to iron ion		Human disease related genes:Congenital disorders of metabolism:Congenital disorders of ion transport and metabolism; Transporters; Disease related genes; Peptidases:Metallopeptidases; Enzymes; FDA approved drug targets:Small molecule drugs	Golgi apparatus (Approved)				0	0	0	0	0	0	0	0	0	0	0	0	0	0	0	0	0	0	0	0	0
147746	Hipk4	0	0	0	0	1	0	0	0	0	0	147746	Gene_ID	H. sapiens	147746	H. sapiens	HIPK4	homeodomain interacting protein kinase 4	GO:0016572 histone phosphorylation;GO:0018107 peptidyl-threonine phosphorylation;GO:0018210 peptidyl-threonine modification	CMGC Ser/Thr protein kinase family	ENZYME proteins:Transferases; Predicted intracellular proteins; Enzymes; Kinases:CMGC Ser/Thr protein kinases					0	0	0	0	0	0	0	0	0	0	0	0	0	0	0	0	0	0	0	0	0
317772	Hist2h2ab	0	0	1	0	0	0	0	0	0	0	317772	Gene_ID	H. sapiens	317772	H. sapiens	H2AC21	H2A clustered histone 21	GO:0008150 biological_process		Predicted intracellular proteins	Nucleoplasm (Supported)				0	0	0	0	0	0	0	0	0	0	0	0	0	0	0	0	0	0	0	0	0
5339	Plec	0	0	0	0	0	0	0	1	0	0	5339	Gene_ID	H. sapiens	5339	H. sapiens	PLEC	plectin	GO:2000689 actomyosin contractile ring assembly actin filament organization;GO:2000983 regulation of ATP citrate synthase activity;GO:0002522 leukocyte migration involved in immune response		Human disease related genes:Congenital malformations:Congenital malformations of skin; Disease related genes; Cancer-related genes:Mutational cancer driver genes; Human disease related genes:Musculoskeletal diseases:Muscular diseases; Predicted intracellular proteins	Cytosol;Intermediate filaments (Supported); Additional: Focal adhesion sites			(M5947)HALLMARK IL2 STAT5 SIGNALING	1	0	0	0	0	0	0	0	0	1	0	0	1	1	0	1	0	0	0	0	0
10620	Arid3b	0	1	0	0	0	0	0	0	0	0	10620	Gene_ID	H. sapiens	10620	H. sapiens	ARID3B	AT-rich interaction domain 3B	GO:0045944 positive regulation of transcription by RNA polymerase II;GO:0045893 positive regulation of transcription, DNA-templated;GO:1903508 positive regulation of nucleic acid-templated transcription		Transcription factors:Helix-turn-helix domains; Predicted intracellular proteins	Nucleoplasm (Supported)				0	0	0	0	0	0	0	0	0	0	0	0	0	0	0	0	0	0	0	0	0
30815	St6galnac6	0	0	0	0	1	0	0	0	0	0	30815	Gene_ID	H. sapiens	30815	H. sapiens	ST6GALNAC6	ST6 N-acetylgalactosaminide alpha-2,6-sialyltransferase 6	GO:0006677 glycosylceramide metabolic process;GO:0001574 ganglioside biosynthetic process;GO:0097503 sialylation		Predicted intracellular proteins					0	0	0	1	0	0	0	0	0	0	0	0	0	0	0	0	0	0	0	0	0
131450	Cd200r1	0	1	0	0	0	0	0	0	0	0	131450	Gene_ID	H. sapiens	131450	H. sapiens	CD200R1	CD200 receptor 1	GO:2000405 negative regulation of T cell migration;GO:1905522 negative regulation of macrophage migration;GO:2000402 negative regulation of lymphocyte migration		Predicted intracellular proteins	Plasma membrane (Supported)				0	0	0	0	0	0	0	0	0	0	0	0	0	0	0	0	0	0	0	0	0
23270	Tspyl4	0	0	0	0	0	0	1	0	0	0	23270	Gene_ID	H. sapiens	23270	H. sapiens	TSPYL4	TSPY like 4	GO:0006334 nucleosome assembly;GO:0034728 nucleosome organization;GO:0031497 chromatin assembly		Predicted intracellular proteins					0	0	0	0	0	0	0	0	0	0	0	0	0	0	0	0	0	0	0	0	0
58473	Plekhb1	0	0	0	0	1	0	0	0	0	0	58473	Gene_ID	H. sapiens	58473	H. sapiens	PLEKHB1	pleckstrin homology domain containing B1	GO:0007602 phototransduction;GO:0009583 detection of light stimulus;GO:0009581 detection of external stimulus		Predicted intracellular proteins					0	0	0	0	0	0	0	0	0	0	0	0	0	0	0	0	0	0	0	0	0
23498	Haao	0	1	0	0	0	0	0	0	0	0	23498	Gene_ID	H. sapiens	23498	H. sapiens	HAAO	3-hydroxyanthranilate 3,4-dioxygenase	GO:0019805 quinolinate biosynthetic process;GO:0043420 anthranilate metabolic process;GO:0046874 quinolinate metabolic process		Predicted intracellular proteins; Human disease related genes:Congenital disorders of metabolism:Congenital disorders of amino acid metabolism; Disease related genes; ENZYME proteins:Oxidoreductases; Potential drug targets; Enzymes					0	0	0	0	0	0	0	0	0	0	0	0	0	0	0	0	0	0	0	0	0
203100	Htra4	0	0	0	0	1	0	0	0	0	0	203100	Gene_ID	H. sapiens	203100	H. sapiens	HTRA4	HtrA serine peptidase 4	GO:0030512 negative regulation of transforming growth factor beta receptor signaling pathway;GO:0017015 regulation of transforming growth factor beta receptor signaling pathway;GO:1903844 regulation of cellular response to transforming growth factor beta stimulus		Predicted secreted proteins; Peptidases:Serine-type peptidases; Enzymes			(M3468)NABA ECM REGULATORS; (M5885)NABA MATRISOME ASSOCIATED; (M5889)NABA MATRISOME		0	0	0	0	0	0	0	0	0	0	0	0	0	0	0	0	0	0	0	0	0
541565	9930012K11Rik	0	0	0	0	1	0	0	0	0	0	541565	Gene_ID	H. sapiens	541565	H. sapiens	C8orf58	chromosome 8 open reading frame 58			Predicted intracellular proteins	Nuclear bodies (Approved)				0	0	0	0	0	0	0	0	0	0	0	0	0	0	0	0	0	0	0	0	0
22918	Cd93	0	0	0	0	0	0	1	0	0	0	22918	Gene_ID	H. sapiens	22918	H. sapiens	CD93	CD93 molecule	GO:0042116 macrophage activation;GO:0002274 myeloid leukocyte activation;GO:0006909 phagocytosis		CD markers	Plasma membrane;Vesicles (Approved)				0	0	0	0	0	0	0	0	0	0	0	0	0	0	0	0	0	0	0	0	0
85444	Lrrcc1	0	0	0	0	0	0	0	0	1	0	85444	Gene_ID	H. sapiens	85444	H. sapiens	LRRCC1	leucine rich repeat and coiled-coil centrosomal protein 1	GO:0051301 cell division;GO:0007049 cell cycle;GO:0009987 cellular process		Predicted intracellular proteins	Centrosome (Supported)				0	0	0	0	0	0	0	0	0	0	0	0	0	0	0	0	0	0	0	0	0
65263	Pycrl	0	0	0	0	0	0	0	0	1	0	65263	Gene_ID	H. sapiens	65263	H. sapiens	PYCR3	pyrroline-5-carboxylate reductase 3	GO:0006561 proline biosynthetic process;GO:0055129 L-proline biosynthetic process;GO:0006560 proline metabolic process		ENZYME proteins:Oxidoreductases; Predicted intracellular proteins; Enzymes	Cytosol (Supported); Additional: Cytokinetic bridge;Mitotic spindle	Proline			0	0	0	1	0	0	0	0	0	0	0	0	0	0	0	0	0	1	0	0	0
4222	Meox1	0	0	0	0	0	0	0	0	1	0	4222	Gene_ID	H. sapiens	4222	H. sapiens	MEOX1	mesenchyme homeobox 1	GO:0061056 sclerotome development;GO:0001757 somite specification;GO:0060218 hematopoietic stem cell differentiation		Disease related genes; Transcription factors:Helix-turn-helix domains; Predicted intracellular proteins; Human disease related genes:Congenital malformations:Congenital malformations of the musculoskeletal system	Nucleoplasm (Approved); Additional: Cytokinetic bridge;Cytosol				0	0	0	0	0	0	0	0	0	0	0	0	0	0	0	0	0	0	0	0	0
54677	Crot	0	0	0	0	0	0	1	0	0	0	54677	Gene_ID	H. sapiens	54677	H. sapiens	CROT	carnitine O-octanoyltransferase	GO:0033540 fatty acid beta-oxidation using acyl-CoA oxidase;GO:0009437 carnitine metabolic process;GO:0051791 medium-chain fatty acid metabolic process		ENZYME proteins:Transferases; Predicted intracellular proteins; Enzymes; Transporters	Vesicles (Approved)	Levocarnitine; (3-Carboxy-2-(R)-Hydroxy-Propyl)-Trimethyl-Ammonium; 3-Carboxy-N,N,N-Trimethyl-2-(Octanoyloxy)Propan-1-Aminium		(M5948)HALLMARK BILE ACID METABOLISM; (M5934)HALLMARK XENOBIOTIC METABOLISM; (M5953)HALLMARK KRAS SIGNALING UP	0	0	0	1	0	0	0	0	0	0	0	0	0	0	0	0	0	1	0	0	0
6742	Ssbp1	0	0	1	0	0	0	0	0	0	0	6742	Gene_ID	H. sapiens	6742	H. sapiens	SSBP1	single stranded DNA binding protein 1	GO:0090297 positive regulation of mitochondrial DNA replication;GO:1905464 positive regulation of DNA duplex unwinding;GO:1905776 positive regulation of DNA helicase activity		Predicted intracellular proteins; Human disease related genes:Nervous system diseases:Eye disease	Mitochondria (Supported)			(M5926)HALLMARK MYC TARGETS V1	0	0	0	0	0	0	0	0	0	0	0	0	0	0	0	0	0	0	0	0	0
201562	Hacd2	0	0	0	0	1	0	0	0	0	0	201562	Gene_ID	H. sapiens	201562	H. sapiens	HACD2	3-hydroxyacyl-CoA dehydratase 2	GO:0030497 fatty acid elongation;GO:0042761 very long-chain fatty acid biosynthetic process;GO:0035338 long-chain fatty-acyl-CoA biosynthetic process		ENZYME proteins:Lyases; Enzymes					0	0	0	1	0	0	0	0	0	0	0	0	0	0	0	0	0	0	0	0	0
2894	Grid1	0	0	0	0	1	0	0	0	0	0	2894	Gene_ID	H. sapiens	2894	H. sapiens	GRID1	glutamate ionotropic receptor delta type subunit 1	GO:0035235 ionotropic glutamate receptor signaling pathway;GO:1990806 ligand-gated ion channel signaling pathway;GO:0035249 synaptic transmission, glutamatergic							0	0	0	0	0	0	0	0	0	0	0	0	0	0	0	0	0	0	0	0	0
387882	1500009L16Rik	0	0	0	0	1	0	0	0	0	0	387882	Gene_ID	H. sapiens	387882	H. sapiens	C12orf75	chromosome 12 open reading frame 75			Predicted intracellular proteins	Vesicles (Approved)				0	0	0	0	0	0	0	0	0	0	0	0	0	0	0	0	0	0	0	0	0
23043	Tnik	0	0	0	0	0	0	0	0	1	0	23043	Gene_ID	H. sapiens	23043	H. sapiens	TNIK	TRAF2 and NCK interacting kinase	GO:0030033 microvillus assembly;GO:0032528 microvillus organization;GO:0048814 regulation of dendrite morphogenesis	STE Ser/Thr protein kinase family	Predicted intracellular proteins; ENZYME proteins:Transferases; Disease related genes; Kinases:STE Ser/Thr protein kinases; Potential drug targets; Enzymes; Human disease related genes:Other diseases:Mental and behavioural disorders	Nucleoplasm (Supported); Additional: Cytosol	Fostamatinib	(M128)PID TNF PATHWAY; (M223)PID BETA CATENIN NUC PATHWAY		0	0	0	0	0	0	0	0	0	0	0	0	0	0	0	0	0	0	0	0	0
56262	Lrrc8a	0	0	0	0	0	0	0	0	1	0	56262	Gene_ID	H. sapiens	56262	H. sapiens	LRRC8A	leucine rich repeat containing 8 VRAC subunit A	GO:0002329 pre-B cell differentiation;GO:0140361 cyclic-GMP-AMP transmembrane import across plasma membrane;GO:0015734 taurine transport		Disease related genes; Human disease related genes:Immune system diseases:Primary immunodeficiency; Transporters:Transporter channels and pores; Potential drug targets					0	0	0	0	1	0	1	0	1	0	0	0	0	0	0	0	0	0	0	0	0
54886	Plppr1	0	0	0	0	0	0	1	0	0	0	54886	Gene_ID	H. sapiens	54886	H. sapiens	PLPPR1	phospholipid phosphatase related 1	GO:0046839 phospholipid dephosphorylation;GO:0030258 lipid modification;GO:0016311 dephosphorylation			Nucleoplasm (Supported)				0	0	0	0	0	0	0	0	0	0	0	0	0	0	0	0	0	0	0	0	0
154288	Khdc3	0	0	0	1	0	0	0	0	0	0	154288	Gene_ID	H. sapiens	154288	H. sapiens	KHDC3L	KH domain containing 3 like, subcortical maternal complex member	GO:1900006 positive regulation of dendrite development;GO:0040019 positive regulation of embryonic development;GO:1905168 positive regulation of double-strand break repair via homologous recombination		Disease related genes; Human disease related genes:Reproductive system diseases:Reproductive system diseases; Predicted intracellular proteins					0	0	0	0	0	0	0	0	0	0	0	0	0	0	0	0	0	0	0	0	0
2776	Gnaq	1	0	0	0	0	0	0	0	0	0	2776	Gene_ID	H. sapiens	2776	H. sapiens	GNAQ	G protein subunit alpha q	GO:0007603 phototransduction, visible light;GO:0007213 G protein-coupled acetylcholine receptor signaling pathway;GO:0095500 acetylcholine receptor signaling pathway		Disease related genes; Cancer-related genes; Predicted intracellular proteins; Human disease related genes:Cardiovascular diseases:Vascular diseases	Nuclear speckles (Approved); Additional: Cytosol;Plasma membrane		(M138)PID THROMBIN PAR4 PATHWAY; (M155)PID S1P META PATHWAY; (M268)PID S1P S1P2 PATHWAY		0	0	1	0	0	0	0	0	0	0	0	0	0	0	0	0	0	0	0	0	0
10568	Slc34a2	0	0	0	0	0	0	1	0	0	0	10568	Gene_ID	H. sapiens	10568	H. sapiens	SLC34A2	solute carrier family 34 member 2	GO:0044341 sodium-dependent phosphate transport;GO:0030643 cellular phosphate ion homeostasis;GO:0072502 cellular trivalent inorganic anion homeostasis		Cancer-related genes; Human disease related genes:Respiratory diseases:Lung diseases; Transporters:Electrochemical Potential-driven transporters; Disease related genes; Potential drug targets	Plasma membrane (Supported); Additional: Cytosol;Nucleoplasm				0	0	1	0	1	0	0	0	0	0	0	0	0	0	0	0	0	0	0	0	0
140685	Zbtb46	0	0	0	0	0	0	0	0	0	1	140685	Gene_ID	H. sapiens	140685	H. sapiens	ZBTB46	zinc finger and BTB domain containing 46	GO:2001200 positive regulation of dendritic cell differentiation;GO:2001199 negative regulation of dendritic cell differentiation;GO:0045650 negative regulation of macrophage differentiation		Transcription factors:Zinc-coordinating DNA-binding domains; Predicted intracellular proteins	Nucleoplasm (Approved)				0	0	0	0	0	0	0	0	0	0	0	0	0	0	0	0	0	0	0	0	0
347273	Cavin4	0	0	0	0	0	0	0	0	0	1	347273	Gene_ID	H. sapiens	347273	H. sapiens	CAVIN4	caveolae associated protein 4	GO:0035023 regulation of Rho protein signal transduction;GO:0046578 regulation of Ras protein signal transduction;GO:0007517 muscle organ development		Predicted intracellular proteins	Golgi apparatus;Plasma membrane (Supported); Additional: Nucleoplasm				0	0	0	0	0	0	0	0	0	0	0	0	0	0	0	0	0	0	0	0	0
6336	Scn10a	0	1	0	0	0	0	0	0	0	0	6336	Gene_ID	H. sapiens	6336	H. sapiens	SCN10A	sodium voltage-gated channel alpha subunit 10	GO:0086028 bundle of His cell to Purkinje myocyte signaling;GO:0086043 bundle of His cell action potential;GO:0086016 AV node cell action potential		Disease related genes; Voltage-gated ion channels:Voltage-Gated Sodium Channels; Human disease related genes:Musculoskeletal diseases:Other musculoskeletal diseases; FDA approved drug targets:Small molecule drugs		Lidocaine; Ropivacaine; Bupivacaine; Hexylcaine; Cinchocaine; Dyclonine; Procaine; Proparacaine; Oxybuprocaine; Mepivacaine; Levobupivacaine; Benzocaine; Chloroprocaine; Orphenadrine; Lacosamide		(M5956)HALLMARK KRAS SIGNALING DN	0	0	0	0	0	1	0	0	0	0	0	0	0	0	0	0	0	0	0	0	0
54902	Ttc19	0	0	0	0	0	0	0	1	0	0	54902	Gene_ID	H. sapiens	54902	H. sapiens	TTC19	tetratricopeptide repeat domain 19	GO:0017062 respiratory chain complex III assembly;GO:0034551 mitochondrial respiratory chain complex III assembly;GO:0017004 cytochrome complex assembly		Disease related genes; Predicted intracellular proteins; Human disease related genes:Congenital disorders of metabolism:Mitochondrial diseases	Mitochondria (Enhanced)				0	0	0	0	0	0	0	0	0	0	0	0	0	0	0	0	0	0	0	0	0
55083	Kif26b	0	0	0	0	0	0	1	0	0	0	55083	Gene_ID	H. sapiens	55083	H. sapiens	KIF26B	kinesin family member 26B	GO:0072092 ureteric bud invasion;GO:0072093 metanephric renal vesicle formation;GO:0072033 renal vesicle formation		Predicted intracellular proteins	Microtubules;Plasma membrane (Approved)				0	0	0	0	0	0	0	1	0	0	0	1	0	0	0	0	0	0	0	0	0
53632	Prkag3	0	0	0	0	0	0	0	1	0	0	53632	Gene_ID	H. sapiens	53632	H. sapiens	PRKAG3	protein kinase AMP-activated non-catalytic subunit gamma 3	GO:0014873 response to muscle activity involved in regulation of muscle adaptation;GO:0014874 response to stimulus involved in regulation of muscle adaptation;GO:0005978 glycogen biosynthetic process		Predicted intracellular proteins; FDA approved drug targets:Small molecule drugs					0	0	0	1	0	1	0	0	0	1	0	0	0	0	0	0	0	0	0	0	0
57710	BC034090	0	1	0	0	0	0	0	0	0	0	57710	Gene_ID	H. sapiens	57710	H. sapiens	KIAA1614	KIAA1614	GO:0007098 centrosome cycle;GO:0031023 microtubule organizing center organization;GO:0007163 establishment or maintenance of cell polarity		Predicted intracellular proteins	Nuclear membrane;Vesicles (Approved)				0	0	0	0	0	0	0	0	0	0	0	0	0	0	0	0	0	0	0	0	0
387694	Sh2d4b	0	1	0	0	0	0	0	0	0	0	387694	Gene_ID	H. sapiens	387694	H. sapiens	SH2D4B	SH2 domain containing 4B			Predicted intracellular proteins					0	0	0	0	0	0	0	0	0	0	0	0	0	0	0	0	0	0	0	0	0
150771	Itpripl1	0	0	0	0	0	0	1	0	0	0	150771	Gene_ID	H. sapiens	150771	H. sapiens	ITPRIPL1	ITPRIP like 1								0	0	0	0	0	0	0	0	0	0	0	0	0	0	0	0	0	0	0	0	0
284111	Slc13a5	0	0	0	0	1	0	0	0	0	0	284111	Gene_ID	H. sapiens	284111	H. sapiens	SLC13A5	solute carrier family 13 member 5	GO:0015741 fumarate transport;GO:0035674 tricarboxylic acid transmembrane transport;GO:0006842 tricarboxylic acid transport		Disease related genes; Potential drug targets; Human disease related genes:Nervous system diseases:Epilepsy; Transporters:Electrochemical Potential-driven transporters	Plasma membrane (Supported); Additional: Cytosol;Nucleoplasm				0	0	0	0	0	0	0	0	0	0	0	0	0	0	0	0	0	0	0	0	0
152404	Igsf11	0	0	0	0	1	0	0	0	0	0	152404	Gene_ID	H. sapiens	152404	H. sapiens	IGSF11	immunoglobulin superfamily member 11	GO:0061885 positive regulation of mini excitatory postsynaptic potential;GO:0061884 regulation of mini excitatory postsynaptic potential;GO:1900273 positive regulation of long-term synaptic potentiation		Predicted intracellular proteins	Cell Junctions (Approved); Additional: Cytosol;Nucleoplasm				0	0	0	0	0	0	0	0	0	0	0	0	0	0	0	0	0	0	0	0	0
53942	Cntn5	0	1	0	0	0	0	0	0	0	0	53942	Gene_ID	H. sapiens	53942	H. sapiens	CNTN5	contactin 5	GO:0099054 presynapse assembly;GO:0099172 presynapse organization;GO:0007416 synapse assembly		Predicted intracellular proteins					0	0	0	0	0	0	0	0	0	0	0	0	0	0	0	0	1	0	0	0	0
10804	Gjb6	0	0	0	0	1	0	0	0	0	0	10804	Gene_ID	H. sapiens	10804	H. sapiens	GJB6	gap junction protein beta 6	GO:1990349 gap junction-mediated intercellular transport;GO:0016264 gap junction assembly;GO:0010496 intercellular transport		Disease related genes; Human disease related genes:Nervous system diseases:Ear disease; Human disease related genes:Congenital malformations:Congenital malformations of skin	Cell Junctions (Supported)				0	0	0	0	0	0	0	0	0	0	0	0	0	0	0	0	0	0	0	0	0
374403	Tbc1d10c	0	1	0	0	0	0	0	0	0	0	374403	Gene_ID	H. sapiens	374403	H. sapiens	TBC1D10C	TBC1 domain family member 10C	GO:0070885 negative regulation of calcineurin-NFAT signaling cascade;GO:0106057 negative regulation of calcineurin-mediated signaling;GO:0050849 negative regulation of calcium-mediated signaling		Predicted intracellular proteins	Nuclear bodies (Approved)				0	0	0	0	0	0	0	0	0	0	0	0	0	0	0	0	0	0	0	0	0
342667	Stac2	0	1	0	0	0	0	0	0	0	0	342667	Gene_ID	H. sapiens	342667	H. sapiens	STAC2	SH3 and cysteine rich domain 2	GO:1901387 positive regulation of voltage-gated calcium channel activity;GO:0003009 skeletal muscle contraction;GO:0050879 multicellular organismal movement		Predicted intracellular proteins	Cytosol (Approved)				0	0	0	0	0	0	0	0	0	0	0	0	0	0	0	0	0	0	0	0	0
84883	Aifm2	0	0	0	0	1	0	0	0	0	0	84883	Gene_ID	H. sapiens	84883	H. sapiens	AIFM2	apoptosis inducing factor mitochondria associated 2	GO:0110075 regulation of ferroptosis;GO:0110076 negative regulation of ferroptosis;GO:0006743 ubiquinone metabolic process		Predicted intracellular proteins	Vesicles (Supported); Additional: Cytosol;Plasma membrane		(M145)PID P53 DOWNSTREAM PATHWAY		0	0	0	0	0	0	0	0	0	0	0	0	0	0	0	0	0	0	0	0	0
118611	D7Ertd443e	0	0	0	0	1	0	0	0	0	0	118611	Gene_ID	H. sapiens	118611	H. sapiens	C10orf90	chromosome 10 open reading frame 90	GO:0046599 regulation of centriole replication;GO:0010824 regulation of centrosome duplication;GO:0046605 regulation of centrosome cycle		Predicted intracellular proteins	Cytosol;Nucleoplasm;Plasma membrane (Supported)				0	0	0	0	0	0	0	0	0	0	0	0	0	0	0	0	0	0	0	0	0
6666	Sox12	0	0	0	0	0	0	1	0	0	0	6666	Gene_ID	H. sapiens	6666	H. sapiens	SOX12	SRY-box transcription factor 12	GO:0045591 positive regulation of regulatory T cell differentiation;GO:0045589 regulation of regulatory T cell differentiation;GO:0021510 spinal cord development		Transcription factors:Other all-alpha-helical DNA-binding domains; Predicted intracellular proteins	Nucleoplasm (Enhanced)				0	0	0	0	0	0	0	0	0	0	0	0	0	0	0	0	0	0	0	0	0
1390	Crem	0	1	0	0	0	0	0	0	0	0	1390	Gene_ID	H. sapiens	1390	H. sapiens	CREM	cAMP responsive element modulator	GO:0048511 rhythmic process;GO:0007283 spermatogenesis;GO:0048232 male gamete generation		Transcription factors:Basic domains; Predicted intracellular proteins	Nucleoplasm (Supported); Additional: Vesicles				0	0	0	0	0	0	0	0	0	0	0	0	0	0	0	0	0	0	0	0	0
388135	6030419C18Rik	0	0	0	0	0	0	0	0	1	0	388135	Gene_ID	H. sapiens	388135	H. sapiens	INSYN1	inhibitory synaptic factor 1	GO:0060080 inhibitory postsynaptic potential;GO:0099565 chemical synaptic transmission, postsynaptic;GO:0060078 regulation of postsynaptic membrane potential		Predicted intracellular proteins	Cytosol;Nucleoplasm (Approved)				0	0	0	0	0	0	0	0	0	0	0	0	0	0	0	0	0	0	0	0	0
51384	Wnt16	0	0	0	0	0	0	0	0	0	1	51384	Gene_ID	H. sapiens	51384	H. sapiens	WNT16	Wnt family member 16	GO:0003408 optic cup formation involved in camera-type eye development;GO:0090403 oxidative stress-induced premature senescence;GO:0002072 optic cup morphogenesis involved in camera-type eye development		Predicted intracellular proteins; Predicted secreted proteins			(M5493)WNT SIGNALING; (M5883)NABA SECRETED FACTORS; (M5885)NABA MATRISOME ASSOCIATED	(M5956)HALLMARK KRAS SIGNALING DN	0	0	0	0	0	0	0	0	0	0	0	1	0	1	0	0	0	0	0	0	0
64359	Nxn	0	0	0	0	0	0	1	0	0	0	64359	Gene_ID	H. sapiens	64359	H. sapiens	NXN	nucleoredoxin	GO:0031397 negative regulation of protein ubiquitination;GO:0098869 cellular oxidant detoxification;GO:1903321 negative regulation of protein modification by small protein conjugation or removal		Enzymes; Disease related genes; ENZYME proteins:Oxidoreductases; Potential drug targets; Predicted intracellular proteins	Cytosol (Approved)				0	0	0	0	0	0	0	0	0	0	0	0	0	0	0	0	0	0	0	0	0
5638	Prrg1	0	0	0	0	0	0	1	0	0	0	5638	Gene_ID	H. sapiens	5638	H. sapiens	PRRG1	proline rich and Gla domain 1			Predicted intracellular proteins	Plasma membrane;Vesicles (Approved); Additional: Nucleoplasm				0	0	0	0	0	0	0	0	0	0	0	0	0	0	0	0	0	0	0	0	0
100132074	Foxo6	0	0	0	0	0	0	0	0	1	0	100132074	Gene_ID	H. sapiens	100132074	H. sapiens	FOXO6	forkhead box O6	GO:0060999 positive regulation of dendritic spine development;GO:0060998 regulation of dendritic spine development;GO:0007613 memory		Predicted intracellular proteins					0	0	0	0	0	0	0	0	0	0	0	0	0	0	0	0	0	0	0	0	0
124857	Wfikkn2	0	0	0	0	0	0	0	0	0	1	124857	Gene_ID	H. sapiens	124857	H. sapiens	WFIKKN2	WAP, follistatin/kazal, immunoglobulin, kunitz and netrin domain containing 2	GO:0043392 negative regulation of DNA binding;GO:2000272 negative regulation of signaling receptor activity;GO:0060021 roof of mouth development		Predicted intracellular proteins; Predicted secreted proteins			(M5883)NABA SECRETED FACTORS; (M5885)NABA MATRISOME ASSOCIATED; (M5889)NABA MATRISOME		0	0	0	0	0	0	0	0	0	0	0	0	1	0	0	0	0	0	1	0	0
283208	P4ha3	0	1	0	0	0	0	0	0	0	0	283208	Gene_ID	H. sapiens	283208	H. sapiens	P4HA3	prolyl 4-hydroxylase subunit alpha 3	GO:0018401 peptidyl-proline hydroxylation to 4-hydroxy-L-proline;GO:0019511 peptidyl-proline hydroxylation;GO:0018126 protein hydroxylation		ENZYME proteins:Oxidoreductases; Predicted intracellular proteins; Enzymes			(M3468)NABA ECM REGULATORS; (M5885)NABA MATRISOME ASSOCIATED; (M5889)NABA MATRISOME		0	0	0	0	0	0	0	0	0	0	0	0	0	0	0	0	0	0	0	0	0
339512	Ccdc190	0	1	0	0	0	0	0	0	0	0	339512	Gene_ID	H. sapiens	339512	H. sapiens	CCDC190	coiled-coil domain containing 190			Predicted intracellular proteins	Vesicles (Approved)				0	0	0	0	0	0	0	0	0	0	0	0	0	0	0	0	0	0	0	0	0
53917	Rab24	1	0	0	0	0	0	0	0	0	0	53917	Gene_ID	H. sapiens	53917	H. sapiens	RAB24	RAB24, member RAS oncogene family	GO:0006914 autophagy;GO:0061919 process utilizing autophagic mechanism;GO:0006886 intracellular protein transport		Predicted intracellular proteins	Focal adhesion sites (Uncertain)				0	0	0	0	0	0	0	0	0	0	0	0	0	0	0	0	0	0	0	0	0
54822	Trpm7	0	0	0	0	0	0	1	0	0	0	54822	Gene_ID	H. sapiens	54822	H. sapiens	TRPM7	transient receptor potential cation channel subfamily M member 7	GO:0016340 calcium-dependent cell-matrix adhesion;GO:0010961 cellular magnesium ion homeostasis;GO:0010960 magnesium ion homeostasis	Atypical: Alpha-type protein kinase family	Human disease related genes:Nervous system diseases:Neurodegenerative diseases; Predicted intracellular proteins; ENZYME proteins:Transferases; Disease related genes; Voltage-gated ion channels:Transient Receptor Potential Channels; Kinases:Atypical kinases; Enzymes; Transporters:Transporter channels and pores; Potential drug targets	Plasma membrane (Approved); Additional: Cytosol;Vesicles	Phosphoaminophosphonic Acid-Adenylate Ester; 1,4-Dithiothreitol			0	0	0	0	1	0	0	0	0	0	0	0	0	0	0	0	0	0	0	0	0
283248	Rcor2	0	0	0	0	1	0	0	0	0	0	283248	Gene_ID	H. sapiens	283248	H. sapiens	RCOR2	REST corepressor 2	GO:0016575 histone deacetylation;GO:0006476 protein deacetylation;GO:0035601 protein deacylation		Transcription factors:Helix-turn-helix domains; Predicted intracellular proteins	Nucleoplasm (Approved); Additional: Midbody;Vesicles				0	0	0	0	0	0	0	0	0	0	0	0	0	0	0	0	0	0	0	0	0
7783	Zp2	0	1	0	0	0	0	0	0	0	0	7783	Gene_ID	H. sapiens	7783	H. sapiens	ZP2	zona pellucida glycoprotein 2	GO:0060467 negative regulation of fertilization;GO:0060468 prevention of polyspermy;GO:0007343 egg activation		Disease related genes; Human disease related genes:Reproductive system diseases:Reproductive system diseases; Predicted secreted proteins			(M3008)NABA ECM GLYCOPROTEINS; (M5884)NABA CORE MATRISOME; (M5889)NABA MATRISOME		0	0	0	0	0	0	0	0	0	0	0	0	0	0	0	0	0	0	0	0	0
399512	Slc25a35	0	0	0	0	0	0	1	0	0	0	399512	Gene_ID	H. sapiens	399512	H. sapiens	SLC25A35	solute carrier family 25 member 35			Transporters:Electrochemical Potential-driven transporters	Mitochondria;Vesicles (Approved)				0	0	0	0	0	0	0	0	0	0	0	0	0	0	0	0	0	0	0	0	0
22822	Phlda1	0	0	0	0	0	1	0	0	0	0	22822	Gene_ID	H. sapiens	22822	H. sapiens	PHLDA1	pleckstrin homology like domain family A member 1	GO:0045210 FasL biosynthetic process;GO:0009101 glycoprotein biosynthetic process;GO:0009100 glycoprotein metabolic process		Cancer-related genes:Mutational cancer driver genes; Predicted intracellular proteins	Nucleoli;Nucleoli rim (Supported); Additional: Nucleoplasm			(M5947)HALLMARK IL2 STAT5 SIGNALING; (M5890)HALLMARK TNFA SIGNALING VIA NFKB	0	0	0	0	0	0	0	0	0	0	0	0	0	0	0	0	0	0	0	0	0
167838	Txlnb	0	0	0	0	0	0	0	0	0	1	167838	Gene_ID	H. sapiens	167838	H. sapiens	TXLNB	taxilin beta			Predicted intracellular proteins					0	0	0	0	0	0	0	0	0	0	0	0	0	0	0	0	0	0	0	0	0
8436	Cavin2	0	0	0	0	0	0	1	0	0	0	8436	Gene_ID	H. sapiens	8436	H. sapiens	CAVIN2	caveolae associated protein 2	GO:0097320 plasma membrane tubulation;GO:0007009 plasma membrane organization;GO:0010256 endomembrane system organization		Predicted intracellular proteins	Plasma membrane (Enhanced); Additional: Cytosol			(M5905)HALLMARK ADIPOGENESIS	0	0	0	0	0	0	0	0	1	0	0	0	0	0	0	0	0	0	0	0	0
506	Atp5f1b	1	0	0	0	0	0	0	0	0	0	506	Gene_ID	H. sapiens	506	H. sapiens	ATP5F1B	ATP synthase F1 subunit beta	GO:0006933 negative regulation of cell adhesion involved in substrate-bound cell migration;GO:0098760 response to interleukin-7;GO:0098761 cellular response to interleukin-7		ENZYME proteins; Predicted intracellular proteins; Enzymes	Mitochondria (Enhanced)	Quercetin; 1-ACETYL-2-CARBOXYPIPERIDINE; AUROVERTIN B; Piceatannol; N1-(2-AMINO-4-METHYLPENTYL)OCTAHYDRO-PYRROLO[1,2-A] PYRIMIDINE; Phenethyl Isothiocyanate		(M5936)HALLMARK OXIDATIVE PHOSPHORYLATION	0	0	0	0	0	0	0	1	0	0	0	0	0	0	0	0	0	0	0	0	0
1471	Cst3	0	0	0	0	0	0	0	0	1	0	1471	Gene_ID	H. sapiens	1471	H. sapiens	CST3	cystatin C	GO:0010711 negative regulation of collagen catabolic process;GO:0060311 negative regulation of elastin catabolic process;GO:0060313 negative regulation of blood vessel remodeling		Human disease related genes:Nervous system diseases:Neurodegenerative diseases; Predicted secreted proteins; Human disease related genes:Nervous system diseases:Eye disease; Disease related genes; Cancer-related genes:Candidate cancer biomarkers	Golgi apparatus;Vesicles (Supported)		(M3468)NABA ECM REGULATORS; (M5885)NABA MATRISOME ASSOCIATED; (M5889)NABA MATRISOME		0	0	0	0	0	0	0	0	0	0	0	0	0	0	0	0	0	0	0	0	0
3956	Lgals1	0	0	0	0	0	0	0	0	1	0	3956	Gene_ID	H. sapiens	3956	H. sapiens	LGALS1	galectin 1	GO:0002317 plasma cell differentiation;GO:0046598 positive regulation of viral entry into host cell;GO:0075294 positive regulation by symbiont of entry into host		Predicted intracellular proteins; Predicted secreted proteins	Cytosol (Approved); Additional: Nucleoplasm	Mercaptoethanol; Thiodigalactoside; 1,4-Dithiothreitol; Artenimol	(M269)PID RAS PATHWAY; (M254)PID MYC REPRESS PATHWAY; (M5880)NABA ECM AFFILIATED	(M5935)HALLMARK FATTY ACID METABOLISM; (M5930)HALLMARK EPITHELIAL MESENCHYMAL TRANSITION	0	0	0	0	0	0	0	0	0	0	0	0	1	0	0	0	0	0	0	0	0
57104	Pnpla2	0	0	0	0	0	0	0	1	0	0	57104	Gene_ID	H. sapiens	57104	H. sapiens	PNPLA2	patatin like phospholipase domain containing 2	GO:0036155 acylglycerol acyl-chain remodeling;GO:0010891 negative regulation of sequestering of triglyceride;GO:0006651 diacylglycerol biosynthetic process		Predicted intracellular proteins; ENZYME proteins:Hydrolases; Disease related genes; Potential drug targets; Human disease related genes:Congenital disorders of metabolism:Congenital disorders of lipid/glycolipid metabolism; Enzymes	Lipid droplets (Enhanced); Additional: Nucleoplasm				0	1	0	1	0	0	1	0	0	0	0	0	0	0	0	0	0	0	0	0	0
10231	Rcan2	0	0	0	0	0	0	0	0	1	0	10231	Gene_ID	H. sapiens	10231	H. sapiens	RCAN2	regulator of calcineurin 2	GO:0019722 calcium-mediated signaling;GO:0019932 second-messenger-mediated signaling;GO:0035556 intracellular signal transduction		Predicted intracellular proteins	Mitochondria (Approved); Additional: Nucleoplasm		(M235)PID TCR CALCIUM PATHWAY; (M113)PID NFAT 3PATHWAY		0	0	0	0	0	0	0	0	0	0	0	0	0	0	0	0	0	0	0	0	0
57101	Ano2	0	1	0	0	0	0	0	0	0	0	57101	Gene_ID	H. sapiens	57101	H. sapiens	ANO2	anoctamin 2	GO:1902476 chloride transmembrane transport;GO:0098661 inorganic anion transmembrane transport;GO:0006821 chloride transport		Predicted intracellular proteins; Transporters:Transporter channels and pores	Plasma membrane (Supported); Additional: Nucleoplasm				0	0	0	0	0	0	0	0	0	0	0	0	0	0	0	0	0	0	0	0	0
27019	Dnaic1	0	0	0	0	0	0	1	0	0	0	27019	Gene_ID	H. sapiens	27019	H. sapiens	DNAI1	dynein axonemal intermediate chain 1	GO:0036158 outer dynein arm assembly;GO:0070286 axonemal dynein complex assembly;GO:0003351 epithelial cilium movement involved in extracellular fluid movement		Disease related genes; Predicted intracellular proteins; Human disease related genes:Respiratory diseases:Tracheobronchial diseases					0	0	1	0	0	0	0	0	0	0	0	0	0	1	0	0	0	0	1	0	0
6536	Slc6a9	0	0	0	0	0	0	0	0	1	0	6536	Gene_ID	H. sapiens	6536	H. sapiens	SLC6A9	solute carrier family 6 member 9	GO:1904782 negative regulation of NMDA glutamate receptor activity;GO:1903804 glycine import across plasma membrane;GO:0070455 positive regulation of heme biosynthetic process		Human disease related genes:Congenital disorders of metabolism:Congenital disorders of amino acid metabolism; Transporters:Electrochemical Potential-driven transporters; Disease related genes; Potential drug targets; Predicted intracellular proteins	Golgi apparatus (Approved); Additional: Nucleoplasm			(M5945)HALLMARK HEME METABOLISM	1	0	0	0	1	0	0	0	1	0	0	0	0	0	0	0	0	0	0	0	0
3418	Idh2	0	0	0	0	0	0	1	0	0	0	3418	Gene_ID	H. sapiens	3418	H. sapiens	IDH2	isocitrate dehydrogenase (NADP(+)) 2	GO:0006097 glyoxylate cycle;GO:0006102 isocitrate metabolic process;GO:0046487 glyoxylate metabolic process		Predicted intracellular proteins; Human disease related genes:Congenital disorders of metabolism:Congenital disorders of amino acid metabolism; Cancer-related genes:Mutated cancer genes; Disease related genes; ENZYME proteins:Oxidoreductases; Human disease related genes:Cancers:Cancers of haematopoietic and lymphoid tissues; Human disease related genes:Cardiovascular diseases:Hematologic diseases; Cancer-related genes:Mutational cancer driver genes; Enzymes; FDA approved drug targets:Small molecule drugs; Citric acid cycle related proteins	Mitochondria (Supported)	Isocitric Acid; Enasidenib		(M5949)HALLMARK PEROXISOME; (M5948)HALLMARK BILE ACID METABOLISM; (M5907)HALLMARK ESTROGEN RESPONSE LATE	0	1	0	1	0	0	0	0	0	0	0	0	0	0	0	0	0	0	0	0	0
91646	Tdrd12	0	0	0	0	1	0	0	0	0	0	91646	Gene_ID	H. sapiens	91646	H. sapiens	TDRD12	tudor domain containing 12	GO:0043046 DNA methylation involved in gamete generation;GO:0034587 piRNA metabolic process;GO:0006305 DNA alkylation		Predicted intracellular proteins; Enzymes; ENZYME proteins:Hydrolases					0	0	0	0	0	0	0	0	0	0	0	0	0	0	0	0	0	0	0	0	0
65123	Ints3	0	0	0	0	0	0	1	0	0	0	65123	Gene_ID	H. sapiens	65123	H. sapiens	INTS3	integrator complex subunit 3	GO:0016180 snRNA processing;GO:0044818 mitotic G2/M transition checkpoint;GO:0016073 snRNA metabolic process		Predicted intracellular proteins	Nucleoli (Approved); Additional: Nucleoplasm				0	0	0	0	0	0	0	0	0	0	0	0	0	0	0	0	0	0	0	0	0
60675	Prok2	0	1	0	0	0	0	0	0	0	0	60675	Gene_ID	H. sapiens	60675	H. sapiens	PROK2	prokineticin 2	GO:0001935 endothelial cell proliferation;GO:0045987 positive regulation of smooth muscle contraction;GO:0045933 positive regulation of muscle contraction		Disease related genes; Predicted secreted proteins; Human disease related genes:Endocrine and metabolic diseases:Hypothalamus and pituitary gland diseases				(M5932)HALLMARK INFLAMMATORY RESPONSE	0	0	0	0	0	1	0	1	0	0	0	0	0	0	0	0	0	0	0	0	0
115727	Rasgrp4	0	1	0	0	0	0	0	0	0	0	115727	Gene_ID	H. sapiens	115727	H. sapiens	RASGRP4	RAS guanyl releasing protein 4	GO:0007202 activation of phospholipase C activity;GO:0010863 positive regulation of phospholipase C activity;GO:1900274 regulation of phospholipase C activity		RAS pathway related proteins; Predicted intracellular proteins	Cytosol;Nucleoplasm (Supported); Additional: Plasma membrane		(M269)PID RAS PATHWAY		0	0	0	0	0	0	0	0	0	1	0	0	0	0	0	0	0	0	1	0	0
627	Bdnf	0	0	0	0	1	0	0	0	0	0	627	Gene_ID	H. sapiens	627	H. sapiens	BDNF	brain derived neurotrophic factor	GO:0031550 positive regulation of brain-derived neurotrophic factor receptor signaling pathway;GO:0031548 regulation of brain-derived neurotrophic factor receptor signaling pathway;GO:0031547 brain-derived neurotrophic factor receptor signaling pathway		RAS pathway related proteins; Human disease related genes:Nervous system diseases:Other nervous and sensory system diseases; Predicted secreted proteins; Disease related genes; Predicted intracellular proteins; Cancer-related genes:Candidate cancer biomarkers; Human disease related genes:Other diseases:Mental and behavioural disorders	Mitochondria;Nuclear speckles (Supported)	CX717; Copper; Chondroitin sulfate; Esketamine	(M142)PID AJDISS 2PATHWAY; (M100)PID SHP2 PATHWAY; (M187)PID TRKR PATHWAY	(M5942)HALLMARK UV RESPONSE DN; (M5930)HALLMARK EPITHELIAL MESENCHYMAL TRANSITION	0	0	0	0	0	0	0	0	0	0	0	0	0	0	0	0	0	0	1	0	0
92736	Otop2	0	1	0	0	0	0	0	0	0	0	92736	Gene_ID	H. sapiens	92736	H. sapiens	OTOP2	otopetrin 2	GO:1902600 proton transmembrane transport;GO:0098662 inorganic cation transmembrane transport;GO:0098660 inorganic ion transmembrane transport		Transporters:Transporter channels and pores	Plasma membrane (Approved)				0	0	0	0	0	0	0	0	0	0	0	0	0	0	0	0	0	0	0	0	0
377007	Klhl30	0	0	0	0	0	0	0	0	1	0	377007	Gene_ID	H. sapiens	377007	H. sapiens	KLHL30	kelch like family member 30			Predicted intracellular proteins	Centriolar satellite (Approved)				0	0	0	0	0	0	0	0	0	0	0	0	0	0	0	0	0	0	0	0	0
8349	Hist2h2be	0	0	0	0	0	0	0	1	0	0	8349	Gene_ID	H. sapiens	8349	H. sapiens	H2BC21	H2B clustered histone 21	GO:0002227 innate immune response in mucosa;GO:0002385 mucosal immune response;GO:0002251 organ or tissue specific immune response		Predicted intracellular proteins	Nucleoplasm (Approved); Additional: Cytosol				0	0	0	0	0	0	0	0	0	0	0	0	0	0	0	0	0	0	0	0	0
6662	Sox9	0	0	0	0	0	0	1	0	0	0	6662	Gene_ID	H. sapiens	6662	H. sapiens	SOX9	SRY-box transcription factor 9	GO:0060517 epithelial cell proliferation involved in prostatic bud elongation;GO:0060767 epithelial cell proliferation involved in prostate gland development;GO:0060784 regulation of cell proliferation involved in tissue homeostasis		Transcription factors:Other all-alpha-helical DNA-binding domains; Human disease related genes:Congenital malformations:Other congenital malformations; Human disease related genes:Reproductive system diseases:Reproductive system diseases; Disease related genes; Predicted intracellular proteins; Cancer-related genes:Candidate cancer biomarkers	Nucleoplasm (Enhanced)			(M5937)HALLMARK GLYCOLYSIS; (M5953)HALLMARK KRAS SIGNALING UP	0	0	1	0	0	0	0	1	0	1	0	1	1	1	1	0	1	0	1	0	0
1594	Cyp27b1	0	0	0	0	1	0	0	0	0	0	1594	Gene_ID	H. sapiens	1594	H. sapiens	CYP27B1	cytochrome P450 family 27 subfamily B member 1	GO:0010956 negative regulation of calcidiol 1-monooxygenase activity;GO:0010979 regulation of vitamin D 24-hydroxylase activity;GO:0010980 positive regulation of vitamin D 24-hydroxylase activity		Human disease related genes:Congenital disorders of metabolism:Congenital disorders of cofactor/vitamin metabolism; Predicted intracellular proteins; Human disease related genes:Endocrine and metabolic diseases:Diabetes; Disease related genes; ENZYME proteins:Oxidoreductases; Potential drug targets; Enzymes		Alfacalcidol			0	1	1	1	0	0	1	0	0	1	1	0	0	0	0	0	0	1	0	0	0
78990	Otub2	0	1	0	0	0	0	0	0	0	0	78990	Gene_ID	H. sapiens	78990	H. sapiens	OTUB2	OTU deubiquitinase, ubiquitin aldehyde binding 2	GO:0033183 negative regulation of histone ubiquitination;GO:1901314 regulation of histone H2A K63-linked ubiquitination;GO:1901315 negative regulation of histone H2A K63-linked ubiquitination		Peptidases:Cysteine-type peptidases; Predicted intracellular proteins; Enzymes; ENZYME proteins:Hydrolases					0	0	0	0	0	0	0	0	0	0	0	0	0	0	0	0	0	0	0	0	0
1748	Dlx4	0	1	0	0	0	0	0	0	0	0	1748	Gene_ID	H. sapiens	1748	H. sapiens	DLX4	distal-less homeobox 4	GO:0000122 negative regulation of transcription by RNA polymerase II;GO:0009790 embryo development;GO:0045892 negative regulation of transcription, DNA-templated		Disease related genes; Human disease related genes:Congenital malformations:Congenital malformations of face and neck; Transcription factors:Helix-turn-helix domains; Predicted intracellular proteins	Nucleoplasm (Supported)				0	0	0	0	0	0	0	0	0	0	0	0	0	0	0	0	0	0	0	0	0
4759	Neu2	0	1	0	0	0	0	0	0	0	0	4759	Gene_ID	H. sapiens	4759	H. sapiens	NEU2	neuraminidase 2	GO:0051691 cellular oligosaccharide metabolic process;GO:0051692 cellular oligosaccharide catabolic process;GO:0006689 ganglioside catabolic process		Predicted intracellular proteins; Enzymes; ENZYME proteins:Hydrolases		Oseltamivir; Zanamivir; 2-deoxy-2,3-dehydro-N-acetylneuraminic acid; 5-ACETAMIDO-5,6-DIHYDRO-4-HYDROXY-6-ISOBUTOXY-4H-PYRAN-2-CARBOXYLIC ACID			0	0	0	0	0	0	0	0	0	0	0	0	0	0	0	0	0	0	0	0	0
9706	Ulk2	0	0	0	0	0	0	1	0	0	0	9706	Gene_ID	H. sapiens	9706	H. sapiens	ULK2	unc-51 like autophagy activating kinase 2	GO:0034727 piecemeal microautophagy of the nucleus;GO:0044805 late nucleophagy;GO:0048671 negative regulation of collateral sprouting	Other	ENZYME proteins:Transferases; Predicted intracellular proteins; Kinases; Enzymes		Fostamatinib	(M121)PID MTOR 4PATHWAY		0	0	0	0	0	0	0	0	0	0	0	0	0	0	0	0	0	0	0	0	0
84879	Mfsd2a	0	0	0	0	0	0	1	0	0	0	84879	Gene_ID	H. sapiens	84879	H. sapiens	MFSD2A	major facilitator superfamily domain containing 2A	GO:0140329 lysophospholipid translocation;GO:0150175 regulation of phosphatidylethanolamine metabolic process;GO:0150178 regulation of phosphatidylserine metabolic process		Disease related genes; Potential drug targets; Human disease related genes:Congenital malformations:Congenital malformations of the nervous system; Transporters:Electrochemical Potential-driven transporters	Cytosol (Approved); Additional: Cytoplasmic bodies;Plasma membrane				1	0	0	1	0	0	0	0	0	1	0	0	0	0	0	0	1	0	0	0	0
3208	Hpca	0	0	0	0	1	0	0	0	0	0	3208	Gene_ID	H. sapiens	3208	H. sapiens	HPCA	hippocalcin	GO:1901986 response to ketamine;GO:1904009 cellular response to monosodium glutamate;GO:1904010 response to Aroclor 1254		Human disease related genes:Nervous system diseases:Other nervous and sensory system diseases; Disease related genes; Potential drug targets; Predicted intracellular proteins; Transporters:Accessory Factors Involved in Transport					0	0	0	0	0	0	0	0	0	0	0	0	0	0	1	1	1	0	0	0	0
205	Ak4	0	0	0	0	0	0	0	0	1	0	205	Gene_ID	H. sapiens	205	H. sapiens	AK4	adenylate kinase 4	GO:0006172 ADP biosynthetic process;GO:0009180 purine ribonucleoside diphosphate biosynthetic process;GO:0009136 purine nucleoside diphosphate biosynthetic process		ENZYME proteins:Transferases; Predicted intracellular proteins; Enzymes	Mitochondria (Supported)			(M5891)HALLMARK HYPOXIA; (M5924)HALLMARK MTORC1 SIGNALING; (M5937)HALLMARK GLYCOLYSIS	0	0	0	0	0	0	0	0	0	0	0	0	0	0	0	0	0	0	0	0	0
10732	Tcfl5	0	1	0	0	0	0	0	0	0	0	10732	Gene_ID	H. sapiens	10732	H. sapiens	TCFL5	transcription factor like 5	GO:0006366 transcription by RNA polymerase II;GO:0006351 transcription, DNA-templated;GO:0097659 nucleic acid-templated transcription		Transcription factors:Basic domains; Predicted intracellular proteins	Nucleoplasm (Supported)				0	0	0	0	0	0	0	0	0	0	0	0	0	0	0	0	0	0	0	0	0
347475	Ccdc160	0	0	0	0	0	0	1	0	0	0	347475	Gene_ID	H. sapiens	347475	H. sapiens	CCDC160	coiled-coil domain containing 160			Predicted intracellular proteins					0	0	0	0	0	0	0	0	0	0	0	0	0	0	0	0	0	0	0	0	0
3094	Hint1	1	0	0	0	0	0	0	0	0	0	3094	Gene_ID	H. sapiens	3094	H. sapiens	HINT1	histidine triad nucleotide binding protein 1	GO:0016926 protein desumoylation;GO:0050850 positive regulation of calcium-mediated signaling;GO:0009154 purine ribonucleotide catabolic process		Disease related genes; Human disease related genes:Nervous system diseases:Other nervous and sensory system diseases; Predicted intracellular proteins	Cytosol (Supported); Additional: Nucleoplasm;Plasma membrane	Adenosine phosphate; Guanosine-5'-Monophosphate; 5'-O-(N-Ethyl-Sulfamoyl)Adenosine; Adenosine-5'-ditungstate; 8-Bromo-Adenosine-5'-Monophosphate		(M5939)HALLMARK P53 PATHWAY	0	0	0	0	0	0	0	0	0	0	0	0	0	0	0	0	0	0	0	0	0
85415	Rhpn2	0	0	0	0	1	0	0	0	0	0	85415	Gene_ID	H. sapiens	85415	H. sapiens	RHPN2	rhophilin Rho GTPase binding protein 2	GO:0003094 glomerular filtration;GO:0097205 renal filtration;GO:0051497 negative regulation of stress fiber assembly		Predicted intracellular proteins					0	0	0	0	0	0	0	0	0	0	0	0	0	0	0	0	0	0	0	0	0
8418	Cmah	0	0	0	0	0	0	1	0	0	0	8418	Gene_ID	H. sapiens	8418	H. sapiens	CMAHP	cytidine monophospho-N-acetylneuraminic acid hydroxylase, pseudogene	GO:0030111 regulation of Wnt signaling pathway;GO:0009966 regulation of signal transduction;GO:0010646 regulation of cell communication							0	0	0	0	0	0	0	0	0	0	0	0	0	0	0	0	0	0	0	0	0
124783	Spata32	0	1	0	0	0	0	0	0	0	0	124783	Gene_ID	H. sapiens	124783	H. sapiens	SPATA32	spermatogenesis associated 32	GO:0007283 spermatogenesis;GO:0048232 male gamete generation;GO:0007276 gamete generation		Predicted intracellular proteins					0	0	0	0	0	0	0	0	0	0	0	0	0	0	0	0	0	0	0	0	0
23066	Cand2	0	0	0	0	0	0	0	1	0	0	23066	Gene_ID	H. sapiens	23066	H. sapiens	CAND2	cullin associated and neddylation dissociated 2 (putative)	GO:0010265 SCF complex assembly;GO:0016567 protein ubiquitination;GO:0032446 protein modification by small protein conjugation		Predicted intracellular proteins	Nuclear bodies (Approved); Additional: Cytosol				0	0	0	0	0	0	0	0	0	0	0	0	0	0	0	0	0	0	0	0	0
283659	Prtg	0	1	0	0	0	0	0	0	0	0	283659	Gene_ID	H. sapiens	283659	H. sapiens	PRTG	protogenin	GO:0050768 negative regulation of neurogenesis;GO:0051961 negative regulation of nervous system development;GO:0010721 negative regulation of cell development		Predicted intracellular proteins	Cytosol (Approved); Additional: Plasma membrane;Vesicles				0	0	0	0	0	0	0	0	0	0	0	0	0	0	0	0	0	0	0	0	0
81846	Sbf2	1	0	0	0	0	0	0	0	0	0	81846	Gene_ID	H. sapiens	81846	H. sapiens	SBF2	SET binding factor 2	GO:0042552 myelination;GO:0007272 ensheathment of neurons;GO:0008366 axon ensheathment		Disease related genes; Human disease related genes:Nervous system diseases:Neurodegenerative diseases; Predicted intracellular proteins	Nucleoplasm (Approved); Additional: Cytosol;Intermediate filaments				0	0	0	1	0	0	0	0	0	0	0	0	0	0	0	0	0	0	0	0	0
287	Ank2	1	0	0	0	0	0	0	0	0	0	287	Gene_ID	H. sapiens	287	H. sapiens	ANK2	ankyrin 2	GO:0036309 protein localization to M-band;GO:0036371 protein localization to T-tubule;GO:0098910 regulation of atrial cardiac muscle cell action potential		Human disease related genes:Cardiovascular diseases:Cardiac diseases; Disease related genes; Potential drug targets; Predicted intracellular proteins; Transporters:Accessory Factors Involved in Transport	Plasma membrane (Supported)				1	0	0	0	0	1	0	0	0	0	0	0	1	1	0	0	0	0	0	0	0
284467	Fam19a3	0	0	0	0	1	0	0	0	0	0	284467	Gene_ID	H. sapiens	284467	H. sapiens	TAFA3	TAFA chemokine like family member 3	GO:0014016 neuroblast differentiation;GO:1903979 negative regulation of microglial cell activation;GO:1903980 positive regulation of microglial cell activation		Predicted secreted proteins					0	0	0	0	0	0	0	0	0	0	0	0	0	0	0	0	0	0	0	0	0
56670	Sucnr1	0	0	0	0	1	0	0	0	0	0	56670	Gene_ID	H. sapiens	56670	H. sapiens	SUCNR1	succinate receptor 1	GO:0060177 regulation of angiotensin metabolic process;GO:0001999 renal response to blood flow involved in circulatory renin-angiotensin regulation of systemic arterial blood pressure;GO:0002001 renin secretion into blood stream		G-protein coupled receptors:GPCRs excl olfactory receptors		Succinic acid			1	0	0	0	0	0	0	0	0	0	0	0	0	0	0	1	0	0	0	0	0
54550	Necab2	0	1	0	0	0	0	0	0	0	0	54550	Gene_ID	H. sapiens	54550	H. sapiens	NECAB2	N-terminal EF-hand calcium binding protein 2	GO:1904021 negative regulation of G protein-coupled receptor internalization;GO:1900451 positive regulation of glutamate receptor signaling pathway;GO:0060168 positive regulation of adenosine receptor signaling pathway		Predicted intracellular proteins					0	0	0	0	0	0	0	0	0	0	0	0	0	0	0	0	0	0	0	0	0
57142	Rtn4	0	0	0	0	0	0	1	0	0	0	57142	Gene_ID	H. sapiens	57142	H. sapiens	RTN4	reticulon 4	GO:1905578 regulation of ERBB3 signaling pathway;GO:1905580 positive regulation of ERBB3 signaling pathway;GO:1905552 positive regulation of protein localization to endoplasmic reticulum		Predicted intracellular proteins	Endoplasmic reticulum (Enhanced)		(M153)PID P75 NTR PATHWAY		0	0	0	0	0	0	0	0	0	0	0	0	0	1	0	0	1	0	0	0	0
387763	Gm13889	0	0	0	0	0	0	0	0	1	0	387763	Gene_ID	H. sapiens	387763	H. sapiens	C11orf96	chromosome 11 open reading frame 96			Predicted intracellular proteins	Cytosol;Focal adhesion sites;Nucleoplasm (Approved)				0	0	0	0	0	0	0	0	0	0	0	0	0	0	0	0	0	0	0	0	0
3953	Lepr	0	0	0	0	0	0	1	0	0	0	3953	Gene_ID	H. sapiens	3953	H. sapiens	LEPR	leptin receptor	GO:0033210 leptin-mediated signaling pathway;GO:0014009 glial cell proliferation;GO:0045721 negative regulation of gluconeogenesis		Human disease related genes:Endocrine and metabolic diseases:Other endocrine and metabolic diseases; Candidate cardiovascular disease genes; Disease related genes; CD markers; Cancer-related genes:Mutational cancer driver genes; FDA approved drug targets:Biotech drugs		Leptin; Metreleptin	(M50)PID PTP1B PATHWAY	(M5897)HALLMARK IL6 JAK STAT3 SIGNALING	1	1	1	0	0	0	0	1	0	0	0	0	0	0	0	0	0	0	0	0	0
23136	Epb41l3	0	0	0	0	0	0	0	1	0	0	23136	Gene_ID	H. sapiens	23136	H. sapiens	EPB41L3	erythrocyte membrane protein band 4.1 like 3	GO:0002175 protein localization to paranode region of axon;GO:0071205 protein localization to juxtaparanode region of axon;GO:0030913 paranodal junction assembly		Predicted intracellular proteins	Cell Junctions;Plasma membrane (Enhanced)			(M5953)HALLMARK KRAS SIGNALING UP	0	0	0	0	0	0	0	0	0	0	0	0	0	0	0	0	0	0	0	0	0
10409	Basp1	1	0	0	0	0	0	0	0	0	0	10409	Gene_ID	H. sapiens	10409	H. sapiens	BASP1	brain abundant membrane attached signal protein 1	GO:2001074 regulation of metanephric ureteric bud development;GO:2001076 positive regulation of metanephric ureteric bud development;GO:0007356 thorax and anterior abdomen determination		Predicted intracellular proteins; Transporters:Transporter channels and pores	Plasma membrane (Enhanced)			(M5930)HALLMARK EPITHELIAL MESENCHYMAL TRANSITION	0	0	0	0	0	0	0	0	0	0	0	1	1	0	0	0	1	0	0	0	0
5090	Pbx3	0	0	0	1	0	0	0	0	0	0	5090	Gene_ID	H. sapiens	5090	H. sapiens	PBX3	PBX homeobox 3	GO:0007387 anterior compartment pattern formation;GO:0007388 posterior compartment specification;GO:0007386 compartment pattern specification		Transcription factors:Helix-turn-helix domains; Predicted intracellular proteins	Nucleoplasm (Approved); Additional: Cytosol;Nuclear bodies				0	0	0	0	0	1	0	0	0	0	0	0	0	0	0	0	1	0	0	0	0
51751	Higd1b	0	0	0	0	0	0	0	0	1	0	51751	Gene_ID	H. sapiens	51751	H. sapiens	HIGD1B	HIG1 hypoxia inducible domain family member 1B	GO:0097250 mitochondrial respirasome assembly;GO:0007005 mitochondrion organization;GO:0065003 protein-containing complex assembly		Predicted intracellular proteins	Cytokinetic bridge;Microtubules;Mitotic spindle (Uncertain)				0	0	0	0	0	0	0	0	0	0	0	0	0	0	0	0	0	0	0	0	0
57597	Bahcc1	0	0	0	0	0	0	0	0	1	0	57597	Gene_ID	H. sapiens	57597	H. sapiens	BAHCC1	BAH domain and coiled-coil containing 1			Predicted intracellular proteins	Nucleoli (Approved)				0	0	0	0	0	0	0	0	0	0	0	0	0	0	0	0	0	0	0	0	0
27143	Pald1	0	0	0	0	1	0	0	0	0	0	27143	Gene_ID	H. sapiens	27143	H. sapiens	PALD1	phosphatase domain containing paladin 1	GO:0035335 peptidyl-tyrosine dephosphorylation;GO:0006470 protein dephosphorylation;GO:0016311 dephosphorylation							0	0	0	0	0	0	0	0	0	0	0	0	0	0	0	0	0	0	0	0	0
729359	Plin4	1	0	0	0	0	0	0	0	0	0	729359	Gene_ID	H. sapiens	729359	H. sapiens	PLIN4	perilipin 4			Predicted intracellular proteins	Cytosol;Plasma membrane (Enhanced); Additional: Lipid droplets				0	0	0	0	0	0	0	0	0	0	0	0	0	0	0	0	0	0	0	0	0
5260	Phkg1	0	0	0	0	0	0	0	1	0	0	5260	Gene_ID	H. sapiens	5260	H. sapiens	PHKG1	phosphorylase kinase catalytic subunit gamma 1	GO:0005978 glycogen biosynthetic process;GO:0009250 glucan biosynthetic process;GO:0000271 polysaccharide biosynthetic process	CAMK Ser/Thr protein kinase family	ENZYME proteins:Transferases; Predicted intracellular proteins; Enzymes; Kinases:CAMK Ser/Thr protein kinases		Fostamatinib		(M5891)HALLMARK HYPOXIA	0	0	0	0	0	0	0	0	0	0	0	0	0	0	0	0	0	0	0	0	0
100093630	Snhg8	0	0	0	0	1	0	0	0	0	0	100093630	Gene_ID	H. sapiens	100093630	H. sapiens	SNHG8	small nucleolar RNA host gene 8								0	0	0	0	0	0	0	0	0	0	0	0	0	0	0	0	0	0	0	0	0
2100	Esr2	0	1	0	0	0	0	0	0	0	0	2100	Gene_ID	H. sapiens	2100	H. sapiens	ESR2	estrogen receptor 2	GO:0030520 intracellular estrogen receptor signaling pathway;GO:0071392 cellular response to estradiol stimulus;GO:0030518 intracellular steroid hormone receptor signaling pathway		Human disease related genes:Reproductive system diseases:Reproductive system diseases; Disease related genes; Transcription factors:Zinc-coordinating DNA-binding domains; Nuclear receptors; Cancer-related genes:Candidate cancer biomarkers; Predicted intracellular proteins; FDA approved drug targets:Small molecule drugs	Nucleoplasm (Supported); Additional: Vesicles	Diethylstilbestrol; Conjugated estrogens; Progesterone; Raloxifene; Estrone; Tamoxifen; Estradiol; Trilostane; Estramustine; Oxybenzone; Genistein; Prasterone; Benzophenone; Phthalic Acid; Pyrazole; Para-Mercury-Benzenesulfonic Acid; Naringenin; ICI-164384; 5-Alpha-Androstane-3-Beta,17beta-Diol; 4-(2-{[4-{[3-(4-Chlorophenyl)Propyl]Sulfanyl}-6-(1-Piperazinyl)-1,3,5-Triazin-2-Yl]Amino}Ethyl)Phenol; Quercetin; Afimoxifene; Estriol; Estrone sulfate; MF101; CHF 4227; TAS-108; Lasofoxifene; Arzoxifene; Bazedoxifene; Prinaberel; ERB-196; [5-HYDROXY-2-(4-HYDROXYPHENYL)-1-BENZOFURAN-7-YL]ACETONITRILE; 4-(6-HYDROXY-BENZO[D]ISOXAZOL-3-YL)BENZENE-1,3-DIOL; 2-(5-HYDROXY-NAPHTHALEN-1-YL)-1,3-BENZOOXAZOL-6-OL; 2-(4-HYDROXY-PHENYL)BENZOFURAN-5-OL; (3aS,4R,9bR)-2,2-difluoro-4-(4-hydroxyphenyl)-6-(methoxymethyl)-1,2,3,3a,4,9b-hexahydrocyclopenta[c]chromen-8-ol; 1-CHLORO-6-(4-HYDROXYPHENYL)-2-NAPHTHOL; 4-(4-HYDROXYPHENYL)-1-NAPHTHALDEHYDE OXIME; 5-HYDROXY-2-(4-HYDROXYPHENYL)-1-BENZOFURAN-7-CARBONITRILE; 3-BROMO-6-HYDROXY-2-(4-HYDROXYPHENYL)-1H-INDEN-1-ONE; 3-(6-HYDROXY-NAPHTHALEN-2-YL)-BENZO[D]ISOOXAZOL-6-OL; (3AS,4R,9BR)-2,2-DIFLUORO-4-(4-HYDROXYPHENYL)-1,2,3,3A,4,9B-HEXAHYDROCYCLOPENTA[C]CHROMEN-8-OL; 17alpha-Estriol; (9aS)-4-bromo-9a-butyl-7-hydroxy-1,2,9,9a-tetrahydro-3H-fluoren-3-one; Erteberel; (3AS,4R,9BR)-4-(4-HYDROXYPHENYL)-6-(METHOXYMETHYL)-1,2,3,3A,4,9B-HEXAHYDROCYCLOPENTA[C]CHROMEN-8-OL; Eugenol; Octocrylene; Enzacamene; Equol; 2-Methoxy-6-{(E)-[(4-methylphenyl)imino]methyl}phenol; Estradiol acetate; Estradiol benzoate; Estradiol cypionate; Estradiol dienanthate; Estradiol valerate; Estriol tripropionate; Fluoroestradiol F-18	(M119)PID ERB GENOMIC PATHWAY; (M41)PID ER NONGENOMIC PATHWAY; (M200)PID ERA GENOMIC PATHWAY	(M5949)HALLMARK PEROXISOME	0	0	1	0	0	0	0	0	0	0	0	0	0	0	1	0	0	0	0	0	0
9839	Zeb2	1	0	0	0	0	0	0	0	0	0	9839	Gene_ID	H. sapiens	9839	H. sapiens	ZEB2	zinc finger E-box binding homeobox 2	GO:0097324 melanocyte migration;GO:1903056 regulation of melanosome organization;GO:0045636 positive regulation of melanocyte differentiation		Disease related genes; Transcription factors:Helix-turn-helix domains; Predicted intracellular proteins; Human disease related genes:Congenital malformations:Other congenital malformations	Nucleoli (Supported); Additional: Cytosol;Nucleoplasm				0	0	0	0	0	0	0	0	0	0	0	0	0	0	0	0	0	0	0	0	0
66004	Lynx1	0	0	0	0	0	0	0	0	1	0	66004	Gene_ID	H. sapiens	66004	H. sapiens	LYNX1	Ly6/neurotoxin 1	GO:0099601 regulation of neurotransmitter receptor activity;GO:2000272 negative regulation of signaling receptor activity;GO:0010469 regulation of signaling receptor activity		Predicted intracellular proteins					0	0	0	0	0	0	0	0	0	0	0	0	0	0	0	0	0	0	0	0	0
64431	Actr6	0	0	0	0	0	0	0	0	1	0	64431	Gene_ID	H. sapiens	64431	H. sapiens	ACTR6	actin related protein 6	GO:0043486 histone exchange;GO:0034728 nucleosome organization;GO:0071824 protein-DNA complex subunit organization		Predicted intracellular proteins	Cytosol;Plasma membrane (Approved)				0	0	0	0	0	0	0	0	0	0	0	0	0	0	0	0	0	0	0	0	0
51339	Dact1	0	0	0	0	1	0	0	0	0	0	51339	Gene_ID	H. sapiens	51339	H. sapiens	DACT1	dishevelled binding antagonist of beta catenin 1	GO:1904863 regulation of beta-catenin-TCF complex assembly;GO:1904864 negative regulation of beta-catenin-TCF complex assembly;GO:0048619 embryonic hindgut morphogenesis		Disease related genes; Predicted intracellular proteins	Nucleoplasm (Supported)				0	0	0	0	0	0	0	1	0	0	0	0	0	0	0	0	0	0	0	0	0
2048	Ephb2	0	1	0	0	0	0	0	0	0	0	2048	Gene_ID	H. sapiens	2048	H. sapiens	EPHB2	EPH receptor B2	GO:0106028 neuron projection retraction;GO:1904782 negative regulation of NMDA glutamate receptor activity;GO:0099557 trans-synaptic signaling by trans-synaptic complex, modulating synaptic transmission	Tyr protein kinase family	Predicted intracellular proteins; ENZYME proteins:Transferases; Disease related genes; Kinases:Tyr protein kinases; Potential drug targets; Enzymes; Cancer-related genes:Candidate cancer biomarkers	Plasma membrane (Supported); Additional: Nucleoplasm	Phosphoaminophosphonic Acid-Adenylate Ester; Fostamatinib	(M257)PID EPHRINB REV PATHWAY; (M240)PID SYNDECAN 2 PATHWAY; (M62)PID EPHB FWD PATHWAY	(M5953)HALLMARK KRAS SIGNALING UP	0	0	1	0	0	0	0	1	0	0	0	1	0	0	1	0	1	0	1	0	0
9197	Slc33a1	0	0	0	0	1	0	0	0	0	0	9197	Gene_ID	H. sapiens	9197	H. sapiens	SLC33A1	solute carrier family 33 member 1	GO:0015876 acetyl-CoA transport;GO:0015916 fatty-acyl-CoA transport;GO:1901337 thioester transport		Disease related genes; Human disease related genes:Nervous system diseases:Other nervous and sensory system diseases; Potential drug targets; Transporters:Electrochemical Potential-driven transporters	Cytosol;Vesicles (Approved)				0	0	0	0	1	0	0	0	0	0	0	0	0	0	0	0	0	0	1	0	0
57471	Ermn	0	0	1	0	0	0	0	0	0	0	57471	Gene_ID	H. sapiens	57471	H. sapiens	ERMN	ermin	GO:0008360 regulation of cell shape;GO:0001763 morphogenesis of a branching structure;GO:0007015 actin filament organization		Predicted intracellular proteins	Plasma membrane (Approved); Additional: Cytosol				0	0	0	0	0	0	0	0	0	0	0	0	0	0	0	0	0	0	0	0	0
6718	Akr1d1	0	0	0	0	0	0	1	0	0	0	6718	Gene_ID	H. sapiens	6718	H. sapiens	AKR1D1	aldo-keto reductase family 1 member D1	GO:0030573 bile acid catabolic process;GO:0006707 cholesterol catabolic process;GO:0016127 sterol catabolic process		Predicted intracellular proteins; Disease related genes; ENZYME proteins:Oxidoreductases; Human disease related genes:Congenital disorders of metabolism:Congenital disorders of lipid/glycolipid metabolism; Enzymes; FDA approved drug targets:Small molecule drugs	Nucleoplasm (Approved); Additional: Cytosol	Azelaic acid; Finasteride; 5beta-dihydrotestosterone; 3,20-Pregnanedione		(M5948)HALLMARK BILE ACID METABOLISM	0	1	0	1	0	0	1	0	0	0	1	0	0	0	0	0	0	1	0	0	0
238	Alk	0	0	0	1	0	0	0	0	0	0	238	Gene_ID	H. sapiens	238	H. sapiens	ALK	ALK receptor tyrosine kinase	GO:0090648 response to environmental enrichment;GO:0036269 swimming behavior;GO:0060159 regulation of dopamine receptor signaling pathway	Tyr protein kinase family	Predicted intracellular proteins; ENZYME proteins:Transferases; Cancer-related genes:Mutated cancer genes; Disease related genes; CD markers; Human disease related genes:Cancers:Cancers of the lung and pleura; Human disease related genes:Cancers:Cancers of haematopoietic and lymphoid tissues; Kinases:Tyr protein kinases; Enzymes; FDA approved drug targets:Small molecule drugs	Plasma membrane (Supported)	ATP; Crizotinib; Ceritinib; Alectinib; Fostamatinib; Lorlatinib; Gilteritinib; Brigatinib			0	0	0	0	0	0	0	0	0	0	0	0	0	0	0	0	1	0	1	0	0
563	Azgp1	0	0	0	0	1	0	0	0	0	0	563	Gene_ID	H. sapiens	563	H. sapiens	AZGP1	alpha-2-glycoprotein 1, zinc-binding	GO:0002476 antigen processing and presentation of endogenous peptide antigen via MHC class Ib;GO:0002428 antigen processing and presentation of peptide antigen via MHC class Ib;GO:0002484 antigen processing and presentation of endogenous peptide antigen via MHC class I via ER pathway		Predicted intracellular proteins; Predicted secreted proteins; Cancer-related genes:Candidate cancer biomarkers; Cancer-related genes:Mutated cancer genes	Vesicles (Approved); Additional: Nucleoplasm	N-acetyl-alpha-neuraminic acid; Copper		(M5908)HALLMARK ANDROGEN RESPONSE	0	0	0	0	1	0	0	0	0	0	0	0	0	0	0	0	0	0	0	0	0
32	Acacb	0	0	0	0	1	0	0	0	0	0	32	Gene_ID	H. sapiens	32	H. sapiens	ACACB	acetyl-CoA carboxylase beta	GO:2001295 malonyl-CoA biosynthetic process;GO:2001293 malonyl-CoA metabolic process;GO:0031999 negative regulation of fatty acid beta-oxidation		Predicted intracellular proteins; ENZYME proteins:Ligase; Enzymes		Biotin; Adenine; Soraphen A; 2-[4-(2,4-Dichlorophenoxy)Phenoxy]Propanoic Acid; Haloxyfop-P			0	1	0	1	0	0	0	0	0	1	1	0	0	0	0	0	0	0	0	0	0
57545	Cc2d2a	0	0	0	0	0	0	1	0	0	0	57545	Gene_ID	H. sapiens	57545	H. sapiens	CC2D2A	coiled-coil and C2 domain containing 2A	GO:1904491 protein localization to ciliary transition zone;GO:1990403 embryonic brain development;GO:1905515 non-motile cilium assembly		Disease related genes; Human disease related genes:Congenital malformations:Congenital malformations of the urinary system; Predicted intracellular proteins; Human disease related genes:Congenital malformations:Congenital malformations of the nervous system					0	0	0	0	0	0	0	0	0	0	0	0	0	0	0	0	0	0	0	0	0
134083	Olfr1392	0	0	0	0	1	0	0	0	0	0	134083	Gene_ID	H. sapiens	134083	H. sapiens	OR2Y1	olfactory receptor family 2 subfamily Y member 1	GO:0050911 detection of chemical stimulus involved in sensory perception of smell;GO:0007608 sensory perception of smell;GO:0050907 detection of chemical stimulus involved in sensory perception		G-protein coupled receptors:Odorant/olfactory and gustatory receptors					0	0	0	0	0	0	0	0	0	0	0	0	0	0	0	0	0	0	0	0	0
729830	Fam160a1	0	0	0	0	0	0	1	0	0	0	729830	Gene_ID	H. sapiens	729830	H. sapiens	FHIP1A	FHF complex subunit HOOK interacting protein 1A	GO:1905719 protein localization to perinuclear region of cytoplasm;GO:0008104 protein localization;GO:0033036 macromolecule localization		Predicted intracellular proteins	Cytosol (Approved)				0	0	0	0	0	0	0	0	0	0	0	0	0	0	0	0	0	0	0	0	0
51171	Hsd17b14	0	0	0	0	0	0	0	0	1	0	51171	Gene_ID	H. sapiens	51171	H. sapiens	HSD17B14	hydroxysteroid 17-beta dehydrogenase 14	GO:0006706 steroid catabolic process;GO:0008202 steroid metabolic process;GO:0016042 lipid catabolic process		ENZYME proteins:Oxidoreductases; Predicted intracellular proteins; Enzymes				(M5908)HALLMARK ANDROGEN RESPONSE	0	0	0	0	0	0	0	0	0	0	0	0	0	0	0	0	0	0	0	0	0
474344	Gimap6	0	0	0	0	0	0	1	0	0	0	474344	Gene_ID	H. sapiens	474344	H. sapiens	GIMAP6	GTPase, IMAP family member 6			Predicted intracellular proteins					0	0	0	0	0	0	0	0	0	0	0	0	0	0	0	0	0	0	0	0	0
9289	Adgrg1	0	0	0	0	0	0	1	0	0	0	9289	Gene_ID	H. sapiens	9289	H. sapiens	ADGRG1	adhesion G protein-coupled receptor G1	GO:0021796 cerebral cortex regionalization;GO:0010573 vascular endothelial growth factor production;GO:2001223 negative regulation of neuron migration		Human disease related genes:Congenital malformations:Congenital malformations of the nervous system; G-protein coupled receptors:Family 2 (B) receptors; Predicted secreted proteins; Disease related genes; G-protein coupled receptors:GPCRs excl olfactory receptors; Potential drug targets; Predicted intracellular proteins				(M5919)HALLMARK HEDGEHOG SIGNALING	0	0	0	0	0	0	0	1	0	0	0	0	0	0	0	0	1	0	0	0	0
80335	Wdr82	1	0	0	0	0	0	0	0	0	0	80335	Gene_ID	H. sapiens	80335	H. sapiens	WDR82	WD repeat domain 82	GO:0110064 lncRNA catabolic process;GO:0140743 regulation of lncRNA transcription;GO:0140744 negative regulation of lncRNA transcription		Predicted intracellular proteins	Nucleoli rim (Supported)				0	0	0	0	0	0	0	0	0	0	0	0	0	0	0	0	0	0	0	0	0
55765	5730559C18Rik	0	0	0	0	1	0	0	0	0	0	55765	Gene_ID	H. sapiens	55765	H. sapiens	INAVA	innate immunity activator	GO:0060729 intestinal epithelial structure maintenance;GO:0034334 adherens junction maintenance;GO:0070431 nucleotide-binding oligomerization domain containing 2 signaling pathway		Disease related genes; Human disease related genes:Immune system diseases:Other immune system diseases; Predicted intracellular proteins	Nucleoplasm (Supported); Additional: Nuclear bodies				0	0	1	0	0	0	0	0	0	0	0	0	0	0	0	0	0	0	0	0	0
5351	Plod1	0	1	0	0	0	0	0	0	0	0	5351	Gene_ID	H. sapiens	5351	H. sapiens	PLOD1	procollagen-lysine,2-oxoglutarate 5-dioxygenase 1	GO:0017185 peptidyl-lysine hydroxylation;GO:0018126 protein hydroxylation;GO:0001666 response to hypoxia		Human disease related genes:Congenital malformations:Other congenital malformations; Human disease related genes:Congenital malformations:Congenital malformations of skin; Predicted intracellular proteins; Disease related genes; ENZYME proteins:Oxidoreductases; Potential drug targets; Enzymes	Vesicles (Uncertain); Additional: Nucleoplasm	Ascorbic acid	(M3468)NABA ECM REGULATORS; (M5885)NABA MATRISOME ASSOCIATED; (M5889)NABA MATRISOME	(M5930)HALLMARK EPITHELIAL MESENCHYMAL TRANSITION; (M5937)HALLMARK GLYCOLYSIS	0	0	0	0	0	0	0	0	0	0	0	0	0	0	0	0	0	0	0	0	0
7086	Tkt	0	0	0	0	0	0	0	1	0	0	7086	Gene_ID	H. sapiens	7086	H. sapiens	TKT	transketolase	GO:0046166 glyceraldehyde-3-phosphate biosynthetic process;GO:0019682 glyceraldehyde-3-phosphate metabolic process;GO:0009052 pentose-phosphate shunt, non-oxidative branch		Predicted intracellular proteins; ENZYME proteins:Transferases; Disease related genes; Potential drug targets; Human disease related genes:Congenital disorders of metabolism:Congenital disorders of carbohydrate metabolism; Enzymes	Nucleoplasm (Enhanced)	Copper		(M5905)HALLMARK ADIPOGENESIS	0	0	0	0	0	0	0	0	0	0	0	0	0	0	0	0	0	0	0	0	0
2015	Adgre1	0	0	0	0	1	0	0	0	0	0	2015	Gene_ID	H. sapiens	2015	H. sapiens	ADGRE1	adhesion G protein-coupled receptor E1	GO:0007189 adenylate cyclase-activating G protein-coupled receptor signaling pathway;GO:0007188 adenylate cyclase-modulating G protein-coupled receptor signaling pathway;GO:0002250 adaptive immune response		G-protein coupled receptors:GPCRs excl olfactory receptors; G-protein coupled receptors:Family 2 (B) receptors; Predicted intracellular proteins; Transporters				(M5932)HALLMARK INFLAMMATORY RESPONSE	0	0	0	0	0	0	0	0	0	0	0	0	0	0	0	0	0	0	0	0	0
80816	Asxl3	0	0	0	0	1	0	0	0	0	0	80816	Gene_ID	H. sapiens	80816	H. sapiens	ASXL3	ASXL transcriptional regulator 3	GO:0051055 negative regulation of lipid biosynthetic process;GO:0045833 negative regulation of lipid metabolic process;GO:0046890 regulation of lipid biosynthetic process		Disease related genes; Predicted intracellular proteins; Human disease related genes:Congenital malformations:Other congenital malformations					0	0	0	0	0	0	0	0	0	0	0	0	0	0	0	0	0	0	0	0	0
132864	Cpeb2	0	0	0	0	0	0	1	0	0	0	132864	Gene_ID	H. sapiens	132864	H. sapiens	CPEB2	cytoplasmic polyadenylation element binding protein 2	GO:1900248 negative regulation of cytoplasmic translational elongation;GO:0045900 negative regulation of translational elongation;GO:2000766 negative regulation of cytoplasmic translation		Predicted intracellular proteins	Cytosol (Approved)			(M5892)HALLMARK CHOLESTEROL HOMEOSTASIS	0	0	0	0	0	0	0	0	0	0	0	0	0	0	0	0	0	0	0	0	0
10518	Cib2	0	0	0	0	0	0	0	0	1	0	10518	Gene_ID	H. sapiens	10518	H. sapiens	CIB2	calcium and integrin binding family member 2	GO:0071318 cellular response to ATP;GO:0033198 response to ATP;GO:0045494 photoreceptor cell maintenance		Human disease related genes:Nervous system diseases:Ear disease; Human disease related genes:Nervous system diseases:Eye disease; Disease related genes; Predicted intracellular proteins; Cancer-related genes:Candidate cancer biomarkers		Calcium citrate; Calcium Phosphate; Calcium phosphate dihydrate			0	0	1	0	0	0	0	0	0	0	0	0	0	0	1	0	0	0	0	0	0
869	Cbln1	0	1	0	0	0	0	0	0	0	0	869	Gene_ID	H. sapiens	869	H. sapiens	CBLN1	cerebellin 1 precursor	GO:1905703 negative regulation of inhibitory synapse assembly;GO:1905702 regulation of inhibitory synapse assembly;GO:1900454 positive regulation of long-term synaptic depression		Predicted secreted proteins			(M5883)NABA SECRETED FACTORS; (M5885)NABA MATRISOME ASSOCIATED; (M5889)NABA MATRISOME		0	0	0	0	0	0	0	0	0	0	0	0	0	0	0	0	0	0	0	0	0
100129654	Tcf24	0	0	0	0	0	0	1	0	0	0	100129654	Gene_ID	H. sapiens	100129654	H. sapiens	TCF24	transcription factor 24	GO:0006357 regulation of transcription by RNA polymerase II;GO:0006355 regulation of transcription, DNA-templated;GO:1903506 regulation of nucleic acid-templated transcription		Predicted intracellular proteins					0	0	0	0	0	0	0	0	0	0	0	0	0	0	0	0	0	0	0	0	0
8642	Dchs1	0	0	0	0	0	0	1	0	0	0	8642	Gene_ID	H. sapiens	8642	H. sapiens	DCHS1	dachsous cadherin-related 1	GO:0003192 mitral valve formation;GO:0072137 condensed mesenchymal cell proliferation;GO:0003273 cell migration involved in endocardial cushion formation		Disease related genes; Human disease related genes:Congenital malformations:Congenital malformations of the musculoskeletal system; Human disease related genes:Cardiovascular diseases:Cardiac diseases	Plasma membrane (Approved)				0	0	0	0	0	0	0	1	0	0	0	1	0	1	0	0	0	0	0	0	0
2050	Ephb4	0	0	0	0	0	0	1	0	0	0	2050	Gene_ID	H. sapiens	2050	H. sapiens	EPHB4	EPH receptor B4	GO:0002042 cell migration involved in sprouting angiogenesis;GO:0043534 blood vessel endothelial cell migration;GO:0048013 ephrin receptor signaling pathway	Tyr protein kinase family	Human disease related genes:Congenital malformations:Congenital malformations of skin; Predicted intracellular proteins; Human disease related genes:Congenital malformations:Congenital malformations of the circulatory system; ENZYME proteins:Transferases; Transporters:Accessory Factors Involved in Transport; Disease related genes; Kinases:Tyr protein kinases; Potential drug targets; Enzymes; Cancer-related genes:Candidate cancer biomarkers		Dasatinib; N-(5-chloro-1,3-benzodioxol-4-yl)-6-methoxy-7-(3-piperidin-1-ylpropoxy)quinazolin-4-amine; N'-(5-CHLORO-1,3-BENZODIOXOL-4-YL)-N-(3,4,5- TRIMETHOXYPHENYL)PYRIMIDINE-2,4-DIAMINE; N'-(3-CHLORO-4-METHOXY-PHENYL)-N-(3,4,5-TRIMETHOXYPHENYL)-1,3,5-TRIAZINE-2,4-DIAMINE; 3-({4-[(5-chloro-1,3-benzodioxol-4-yl)amino]pyrimidin-2-yl}amino)benzenesulfonamide; N'-(5-chloro-1,3-benzodioxol-4-yl)-N-(3-methylsulfonylphenyl)pyrimidine-2,4-diamine; N-[3-[[4-[(5-CHLORO-1,3-BENZODIOXOL-4-YL)AMINO]PYRIMIDIN-2-YL]AMINO]PHENYL]METHANESULFONAMIDE; N'-(5-CHLORO-1,3-BENZODIOXOL-4-YL)-N-(3-MORPHOLIN-4-YLPHENYL)PYRIMIDINE-2,4-DIAMINE; 3-({4-[(5-CHLORO-1,3-BENZODIOXOL-4-YL)AMINO]PYRIMIDIN-2-YL}AMINO)BENZAMIDE; Tesevatinib; Fostamatinib	(M257)PID EPHRINB REV PATHWAY; (M62)PID EPHB FWD PATHWAY	(M5916)HALLMARK APICAL SURFACE	0	0	0	0	0	0	0	1	0	0	0	0	0	1	0	0	0	0	1	0	0
85301	Col27a1	0	0	0	0	0	0	1	0	0	0	85301	Gene_ID	H. sapiens	85301	H. sapiens	COL27A1	collagen type XXVII alpha 1 chain	GO:0003431 growth plate cartilage chondrocyte development;GO:0003433 chondrocyte development involved in endochondral bone morphogenesis;GO:0003418 growth plate cartilage chondrocyte differentiation		Disease related genes; Predicted secreted proteins; Predicted intracellular proteins; Human disease related genes:Congenital malformations:Congenital malformations of the musculoskeletal system			(M3005)NABA COLLAGENS; (M5884)NABA CORE MATRISOME; (M5889)NABA MATRISOME		0	0	0	0	0	0	0	0	0	0	0	0	0	0	0	0	0	0	0	1	0
5295	Pik3r1	0	0	0	0	0	0	0	0	1	0	5295	Gene_ID	H. sapiens	5295	H. sapiens	PIK3R1	phosphoinositide-3-kinase regulatory subunit 1	GO:0120182 regulation of focal adhesion disassembly;GO:0120183 positive regulation of focal adhesion disassembly;GO:1900103 positive regulation of endoplasmic reticulum unfolded protein response		Human disease related genes:Congenital malformations:Other congenital malformations; RAS pathway related proteins; Cancer-related genes:Mutated cancer genes; Disease related genes; Cancer-related genes:Mutational cancer driver genes; Predicted intracellular proteins; Cancer-related genes:Candidate cancer biomarkers	Cytosol (Approved)	Isoprenaline; SF1126; Enzastaurin; Wortmannin	(M135)PID IL5 PATHWAY; (M26)PID NFKAPPAB ATYPICAL PATHWAY; (M273)PID EPHA2 FWD PATHWAY		0	0	1	1	0	0	0	0	0	0	0	0	0	0	0	0	0	0	1	0	0
5309	Pitx3	0	0	0	0	0	0	1	0	0	0	5309	Gene_ID	H. sapiens	5309	H. sapiens	PITX3	paired like homeodomain 3	GO:1904935 positive regulation of cell proliferation in midbrain;GO:1904313 response to methamphetamine hydrochloride;GO:1904933 regulation of cell proliferation in midbrain		Human disease related genes:Congenital malformations:Congenital malformations of eye; Human disease related genes:Nervous system diseases:Eye disease; Disease related genes; Transcription factors:Helix-turn-helix domains; Predicted intracellular proteins					0	0	0	0	0	0	0	0	0	0	0	0	0	0	0	0	0	0	0	0	0
4900	Nrgn	0	1	0	0	0	0	0	0	0	0	4900	Gene_ID	H. sapiens	4900	H. sapiens	NRGN	neurogranin	GO:0099170 postsynaptic modulation of chemical synaptic transmission;GO:1900273 positive regulation of long-term synaptic potentiation;GO:1900271 regulation of long-term synaptic potentiation		Predicted intracellular proteins					0	0	0	0	0	0	0	0	0	0	0	0	0	0	0	0	0	0	0	0	0
10178	Tenm1	0	1	0	0	0	0	0	0	0	0	10178	Gene_ID	H. sapiens	10178	H. sapiens	TENM1	teneurin transmembrane protein 1	GO:0006359 regulation of transcription by RNA polymerase III;GO:0051491 positive regulation of filopodium assembly;GO:0051489 regulation of filopodium assembly		Transporters					0	0	0	0	0	0	0	0	0	0	0	0	0	0	0	0	0	0	0	0	0
1	A1bg	0	0	0	0	0	0	1	0	0	0	1	Gene_ID	H. sapiens	1	H. sapiens	A1BG	alpha-1-B glycoprotein	GO:0008150 biological_process		Predicted intracellular proteins; Predicted secreted proteins		Zinc; Copper; Zinc acetate			0	0	0	0	0	0	0	0	0	0	0	0	0	0	0	0	0	0	0	0	0
9452	Itm2a	0	0	0	0	0	0	1	0	0	0	9452	Gene_ID	H. sapiens	9452	H. sapiens	ITM2A	integral membrane protein 2A	GO:0002317 plasma cell differentiation;GO:0042985 negative regulation of amyloid precursor protein biosynthetic process;GO:0002313 mature B cell differentiation involved in immune response		Predicted intracellular proteins	Vesicles (Approved); Additional: Golgi apparatus;Plasma membrane				0	0	0	0	0	0	0	0	0	0	0	0	0	0	0	0	0	0	0	0	0
10203	Calcrl	0	0	0	0	0	0	1	0	0	0	10203	Gene_ID	H. sapiens	10203	H. sapiens	CALCRL	calcitonin receptor like receptor	GO:0071324 cellular response to disaccharide stimulus;GO:0071329 cellular response to sucrose stimulus;GO:1990408 calcitonin gene-related peptide receptor signaling pathway		Human disease related genes:Congenital malformations:Congenital malformations of skin; Transporters; G-protein coupled receptors:Family 2 (B) receptors; Disease related genes; G-protein coupled receptors:GPCRs excl olfactory receptors; Predicted intracellular proteins; FDA approved drug targets:Small molecule drugs	Plasma membrane (Supported)	Olcegepant; Telcagepant; Rimegepant; Erenumab; Ubrogepant; Vazegepant		(M5932)HALLMARK INFLAMMATORY RESPONSE	0	0	0	0	0	1	0	1	0	0	0	0	0	1	0	0	0	0	0	0	0
284297	Ssc5d	0	1	0	0	0	0	0	0	0	0	284297	Gene_ID	H. sapiens	284297	H. sapiens	SSC5D	scavenger receptor cysteine rich family member with 5 domains	GO:0042494 detection of bacterial lipoprotein;GO:0032493 response to bacterial lipoprotein;GO:0032490 detection of molecule of bacterial origin		Predicted intracellular proteins; Predicted secreted proteins	Cytosol;Nucleoplasm (Approved)				0	0	0	0	0	0	0	0	0	0	0	0	0	0	0	0	0	0	0	0	0
825	Capn3	0	0	0	1	0	0	0	0	0	0	825	Gene_ID	H. sapiens	825	H. sapiens	CAPN3	calpain 3	GO:1990092 calcium-dependent self proteolysis;GO:0014718 positive regulation of satellite cell activation involved in skeletal muscle regeneration;GO:0014717 regulation of satellite cell activation involved in skeletal muscle regeneration		Predicted intracellular proteins; ENZYME proteins:Hydrolases; Peptidases:Cysteine-type peptidases; Disease related genes; Potential drug targets; Human disease related genes:Musculoskeletal diseases:Muscular diseases; Enzymes		L-aminocarnityl-succinyl-leucyl-argininal-diethylacetal		(M5947)HALLMARK IL2 STAT5 SIGNALING	0	0	0	0	0	0	0	0	0	0	0	0	1	0	0	1	0	0	0	0	0
6764	St5	0	0	0	0	0	0	1	0	0	0	6764	Gene_ID	H. sapiens	6764	H. sapiens	DENND2B	DENN domain containing 2B	GO:0070374 positive regulation of ERK1 and ERK2 cascade;GO:0070372 regulation of ERK1 and ERK2 cascade;GO:0043410 positive regulation of MAPK cascade		Predicted intracellular proteins	Nucleoplasm (Approved)			(M5909)HALLMARK MYOGENESIS	0	0	0	0	0	0	0	0	0	0	0	0	0	0	0	0	0	0	0	0	0
6641	Sntb1	0	0	0	0	0	0	0	0	1	0	6641	Gene_ID	H. sapiens	6641	H. sapiens	SNTB1	syntrophin beta 1	GO:0006936 muscle contraction;GO:0003012 muscle system process;GO:0003008 system process		Predicted intracellular proteins				(M5930)HALLMARK EPITHELIAL MESENCHYMAL TRANSITION	0	0	0	0	0	0	0	0	0	0	0	0	0	0	0	0	0	0	0	0	0
9749	Phactr2	0	1	0	0	0	0	0	0	0	0	9749	Gene_ID	H. sapiens	9749	H. sapiens	PHACTR2	phosphatase and actin regulator 2	GO:0030036 actin cytoskeleton organization;GO:0030029 actin filament-based process;GO:0043086 negative regulation of catalytic activity		Predicted intracellular proteins	Golgi apparatus (Approved); Additional: Plasma membrane				0	0	0	0	0	0	0	0	0	0	0	0	0	0	0	0	0	0	0	0	0
2941	Gsta4	0	0	0	0	1	0	0	0	0	0	2941	Gene_ID	H. sapiens	2941	H. sapiens	GSTA4	glutathione S-transferase alpha 4	GO:0006749 glutathione metabolic process;GO:0006805 xenobiotic metabolic process;GO:0071466 cellular response to xenobiotic stimulus		ENZYME proteins:Transferases; Predicted intracellular proteins; Enzymes		Glutathione			0	0	0	0	0	0	0	0	1	0	1	0	0	0	0	0	0	0	0	0	0
50814	Nsdhl	0	0	0	0	0	1	0	0	0	0	50814	Gene_ID	H. sapiens	50814	H. sapiens	NSDHL	NAD(P) dependent steroid dehydrogenase-like	GO:0060716 labyrinthine layer blood vessel development;GO:0060674 placenta blood vessel development;GO:0006695 cholesterol biosynthetic process		Human disease related genes:Congenital malformations:Other congenital malformations; Predicted intracellular proteins; Disease related genes; ENZYME proteins:Oxidoreductases; Potential drug targets; Enzymes	Endoplasmic reticulum (Enhanced); Additional: Lipid droplets	NADH		(M5892)HALLMARK CHOLESTEROL HOMEOSTASIS; (M5935)HALLMARK FATTY ACID METABOLISM; (M5937)HALLMARK GLYCOLYSIS	0	1	0	1	0	0	0	1	0	0	0	0	0	0	0	0	0	0	0	0	0
25873	Rpl36	0	0	0	0	1	0	0	0	0	0	25873	Gene_ID	H. sapiens	25873	H. sapiens	RPL36	ribosomal protein L36	GO:0002181 cytoplasmic translation;GO:0006412 translation;GO:0043043 peptide biosynthetic process		Ribosomal proteins; Predicted intracellular proteins	Cytosol (Supported); Additional: Endoplasmic reticulum			(M5939)HALLMARK P53 PATHWAY	0	0	0	0	0	0	0	0	0	0	0	0	0	0	0	0	0	0	0	0	0
1609	Dgkq	1	0	0	0	0	0	0	0	0	0	1609	Gene_ID	H. sapiens	1609	H. sapiens	DGKQ	diacylglycerol kinase theta	GO:2000182 regulation of progesterone biosynthetic process;GO:2000064 regulation of cortisol biosynthetic process;GO:0031946 regulation of glucocorticoid biosynthetic process		ENZYME proteins:Transferases; Predicted intracellular proteins; Enzymes					0	0	0	0	0	0	0	0	0	0	0	0	0	0	0	0	0	0	0	0	0
5251	Phex	0	1	0	0	0	0	0	0	0	0	5251	Gene_ID	H. sapiens	5251	H. sapiens	PHEX	phosphate regulating endopeptidase homolog X-linked	GO:1990418 response to insulin-like growth factor stimulus;GO:0071374 cellular response to parathyroid hormone stimulus;GO:1904383 response to sodium phosphate		Human disease related genes:Congenital disorders of metabolism:Congenital disorders of ion transport and metabolism; Enzymes; Disease related genes; Potential drug targets; Peptidases:Metallopeptidases				(M5921)HALLMARK COMPLEMENT	0	0	0	0	0	0	0	0	0	0	0	0	0	0	0	0	0	0	0	0	0
2241	Fer	1	0	0	0	0	0	0	0	0	0	2241	Gene_ID	H. sapiens	2241	H. sapiens	FER	FER tyrosine kinase	GO:0036215 response to stem cell factor;GO:0036216 cellular response to stem cell factor stimulus;GO:0038109 Kit signaling pathway	Tyr protein kinase family	ENZYME proteins:Transferases; Predicted intracellular proteins; Enzymes; Kinases:Tyr protein kinases	Cytosol (Supported)	Fostamatinib	(M266)PID NCADHERIN PATHWAY; (M50)PID PTP1B PATHWAY; (M231)PID KIT PATHWAY		0	0	1	0	0	0	1	0	0	0	0	0	0	0	0	0	0	0	1	0	0
9659	Pde4dip	0	0	0	0	0	0	0	0	1	0	9659	Gene_ID	H. sapiens	9659	H. sapiens	PDE4DIP	phosphodiesterase 4D interacting protein	GO:1903358 regulation of Golgi organization;GO:0033043 regulation of organelle organization;GO:0065003 protein-containing complex assembly		Disease related genes; Cancer-related genes; Predicted intracellular proteins	Golgi apparatus (Supported)			(M5909)HALLMARK MYOGENESIS	0	0	0	0	0	0	0	0	0	0	0	0	0	0	0	0	0	0	0	0	0
2817	Gpc1	0	0	0	0	0	0	1	0	0	0	2817	Gene_ID	H. sapiens	2817	H. sapiens	GPC1	glypican 1	GO:0030200 heparan sulfate proteoglycan catabolic process;GO:0030167 proteoglycan catabolic process;GO:2001016 positive regulation of skeletal muscle cell differentiation		Disease related genes; Predicted intracellular proteins	Cytosol;Plasma membrane (Supported)		(M33)PID GLYPICAN 1PATHWAY; (M5880)NABA ECM AFFILIATED; (M5885)NABA MATRISOME ASSOCIATED	(M5891)HALLMARK HYPOXIA; (M5930)HALLMARK EPITHELIAL MESENCHYMAL TRANSITION; (M5937)HALLMARK GLYCOLYSIS	0	0	0	0	0	0	0	0	0	0	0	0	0	0	0	0	0	0	0	0	0
245711	Spdya	0	0	0	0	0	0	1	0	0	0	245711	Gene_ID	H. sapiens	245711	H. sapiens	SPDYA	speedy/RINGO cell cycle regulator family member A	GO:0045737 positive regulation of cyclin-dependent protein serine/threonine kinase activity;GO:1904031 positive regulation of cyclin-dependent protein kinase activity;GO:0007140 male meiotic nuclear division		Predicted intracellular proteins	Nucleoplasm (Supported)				0	0	0	0	0	0	0	0	0	0	0	0	0	0	0	0	0	0	0	0	0
283229	Cracr2b	0	0	0	0	1	0	0	0	0	0	283229	Gene_ID	H. sapiens	283229	H. sapiens	CRACR2B	calcium release activated channel regulator 2B	GO:0002115 store-operated calcium entry;GO:2001256 regulation of store-operated calcium entry;GO:0006816 calcium ion transport		Predicted intracellular proteins					0	0	0	0	0	0	0	0	0	0	0	0	0	0	0	0	0	0	0	0	0
81693	Amn	0	0	0	1	0	0	0	0	0	0	81693	Gene_ID	H. sapiens	81693	H. sapiens	AMN	amnion associated transmembrane protein	GO:0097017 renal protein absorption;GO:0015889 cobalamin transport;GO:0009235 cobalamin metabolic process		Disease related genes; Predicted secreted proteins; Predicted intracellular proteins; Human disease related genes:Cardiovascular diseases:Hematologic diseases		Hydroxocobalamin			0	0	0	0	0	0	0	0	0	0	0	0	0	0	0	0	0	0	0	0	0
199786	Fam129c	0	0	0	0	0	0	1	0	0	0	199786	Gene_ID	H. sapiens	199786	H. sapiens	NIBAN3	niban apoptosis regulator 3			Predicted intracellular proteins	Cytosol;Nucleoplasm (Approved)				0	0	0	0	0	0	0	0	0	0	0	0	0	0	0	0	0	0	0	0	0
57522	Srgap1	1	0	0	0	0	0	0	0	0	0	57522	Gene_ID	H. sapiens	57522	H. sapiens	SRGAP1	SLIT-ROBO Rho GTPase activating protein 1	GO:0030336 negative regulation of cell migration;GO:2000146 negative regulation of cell motility;GO:0051271 negative regulation of cellular component movement		Disease related genes; Predicted intracellular proteins	Cytosol (Approved)		(M68)PID RHOA REG PATHWAY		0	0	0	0	0	0	0	0	0	0	0	0	0	0	0	0	0	0	0	0	0
169611	Olfml2a	0	0	0	0	1	0	0	0	0	0	169611	Gene_ID	H. sapiens	169611	H. sapiens	OLFML2A	olfactomedin like 2A	GO:0030198 extracellular matrix organization;GO:0043062 extracellular structure organization;GO:0045229 external encapsulating structure organization		Predicted intracellular proteins; Predicted secreted proteins	Cytosol;Nucleoplasm (Approved)				0	0	0	0	0	0	0	0	0	0	0	0	0	0	0	0	0	0	0	0	0
285025	Ccdc141	0	0	0	0	0	0	0	0	1	0	285025	Gene_ID	H. sapiens	285025	H. sapiens	CCDC141	coiled-coil domain containing 141	GO:0051642 centrosome localization;GO:0021799 cerebral cortex radially oriented cell migration;GO:0061842 microtubule organizing center localization		Predicted intracellular proteins	Nucleoplasm (Approved)				0	0	0	0	0	0	0	0	0	0	0	0	0	0	0	0	0	0	0	0	0
395	Arhgap6	0	1	0	0	0	0	0	0	0	0	395	Gene_ID	H. sapiens	395	H. sapiens	ARHGAP6	Rho GTPase activating protein 6	GO:0051895 negative regulation of focal adhesion assembly;GO:0150118 negative regulation of cell-substrate junction organization;GO:0048041 focal adhesion assembly		Predicted intracellular proteins	Cytosol (Supported)		(M68)PID RHOA REG PATHWAY		0	0	0	0	0	0	0	0	0	0	0	0	0	0	0	0	0	0	0	0	0
56920	Sema3g	0	0	0	0	1	0	0	0	0	0	56920	Gene_ID	H. sapiens	56920	H. sapiens	SEMA3G	semaphorin 3G	GO:0048843 negative regulation of axon extension involved in axon guidance;GO:0048841 regulation of axon extension involved in axon guidance;GO:0071526 semaphorin-plexin signaling pathway		Predicted secreted proteins			(M5880)NABA ECM AFFILIATED; (M5885)NABA MATRISOME ASSOCIATED; (M5889)NABA MATRISOME		0	0	0	0	0	0	0	0	0	0	0	0	0	0	0	0	0	0	0	0	0
4239	Mfap4	0	0	0	0	0	0	0	0	1	0	4239	Gene_ID	H. sapiens	4239	H. sapiens	MFAP4	microfibril associated protein 4	GO:0071493 cellular response to UV-B;GO:0001867 complement activation, lectin pathway;GO:0048251 elastic fiber assembly		Predicted secreted proteins	Endoplasmic reticulum (Approved)		(M3008)NABA ECM GLYCOPROTEINS; (M5884)NABA CORE MATRISOME; (M5889)NABA MATRISOME		0	0	0	0	0	0	0	0	0	0	0	0	0	0	0	0	0	0	0	0	0
100996492	Gm2115	0	0	0	0	0	0	1	0	0	0	100996492	Gene_ID	H. sapiens	100996492	H. sapiens	CTXND1	cortexin domain containing 1								0	0	0	0	0	0	0	0	0	0	0	0	0	0	0	0	0	0	0	0	0
22849	Cpeb3	0	0	0	0	1	0	0	0	0	0	22849	Gene_ID	H. sapiens	22849	H. sapiens	CPEB3	cytoplasmic polyadenylation element binding protein 3	GO:1900248 negative regulation of cytoplasmic translational elongation;GO:1900365 positive regulation of mRNA polyadenylation;GO:0045900 negative regulation of translational elongation		Predicted intracellular proteins	Cytosol (Approved); Additional: Midbody;Nucleoplasm;Plasma membrane			(M5956)HALLMARK KRAS SIGNALING DN	0	0	1	0	0	0	0	0	0	0	0	0	0	0	0	0	0	0	0	0	0
26689	Olfr464	0	1	0	0	0	0	0	0	0	0	26689	Gene_ID	H. sapiens	26689	H. sapiens	OR4D1	olfactory receptor family 4 subfamily D member 1	GO:0050911 detection of chemical stimulus involved in sensory perception of smell;GO:0007608 sensory perception of smell;GO:0050907 detection of chemical stimulus involved in sensory perception		G-protein coupled receptors:Odorant/olfactory and gustatory receptors					0	0	0	0	0	0	0	0	0	0	0	0	0	0	0	0	0	0	0	0	0
6015	Ring1	1	0	0	0	0	0	0	0	0	0	6015	Gene_ID	H. sapiens	6015	H. sapiens	RING1	ring finger protein 1	GO:0035518 histone H2A monoubiquitination;GO:0033522 histone H2A ubiquitination;GO:0010390 histone monoubiquitination		ENZYME proteins:Transferases; Predicted intracellular proteins; Enzymes	Nucleoplasm (Approved); Additional: Cytosol				0	0	0	0	0	0	0	0	0	0	0	0	0	0	0	0	0	0	0	0	0
347516	Dgat2l6	0	0	0	0	0	0	0	0	1	0	347516	Gene_ID	H. sapiens	347516	H. sapiens	DGAT2L6	diacylglycerol O-acyltransferase 2 like 6	GO:0036155 acylglycerol acyl-chain remodeling;GO:0006640 monoacylglycerol biosynthetic process;GO:0046462 monoacylglycerol metabolic process							0	0	0	1	0	0	0	0	0	0	0	0	0	0	0	0	0	0	0	0	0
55108	Bsdc1	0	0	0	0	1	0	0	0	0	0	55108	Gene_ID	H. sapiens	55108	H. sapiens	BSDC1	BSD domain containing 1			Predicted intracellular proteins	Golgi apparatus (Supported); Additional: Plasma membrane				0	0	0	0	0	0	0	0	0	0	0	0	0	0	0	0	0	0	0	0	0
26059	Erc2	0	0	0	0	1	0	0	0	0	0	26059	Gene_ID	H. sapiens	26059	H. sapiens	ERC2	ELKS/RAB6-interacting/CAST family member 2	GO:0048790 maintenance of presynaptic active zone structure;GO:1990709 presynaptic active zone organization;GO:0016082 synaptic vesicle priming		Predicted intracellular proteins					0	0	0	0	0	0	0	0	0	0	0	0	0	0	0	0	0	0	0	0	0
155051	Crygn	0	0	0	0	0	0	1	0	0	0	155051	Gene_ID	H. sapiens	155051	H. sapiens	CRYGN	crystallin gamma N	GO:0002088 lens development in camera-type eye;GO:0007601 visual perception;GO:0050953 sensory perception of light stimulus		Predicted intracellular proteins					0	0	0	0	0	0	0	0	0	0	0	0	0	0	0	0	0	0	0	0	0
93408	Myl10	0	0	0	0	0	0	0	1	0	0	93408	Gene_ID	H. sapiens	93408	H. sapiens	MYL10	myosin light chain 10			Predicted intracellular proteins	Microtubules (Uncertain)				0	0	0	0	0	0	0	0	0	0	0	0	0	0	0	0	0	0	0	0	0
6356	Ccl11	0	0	0	0	0	0	0	0	1	0	6356	Gene_ID	H. sapiens	6356	H. sapiens	CCL11	C-C motif chemokine ligand 11	GO:0060763 mammary duct terminal end bud growth;GO:0048245 eosinophil chemotaxis;GO:0072677 eosinophil migration		Predicted secreted proteins; Cancer-related genes:Candidate cancer biomarkers		CAT-213	(M222)PID CXCR3 PATHWAY; (M28)PID IL4 2PATHWAY; (M5883)NABA SECRETED FACTORS	(M5950)HALLMARK ALLOGRAFT REJECTION	0	0	0	0	0	0	0	1	0	0	0	1	0	0	0	0	0	0	0	0	0
26585	Grem1	0	0	0	0	1	0	0	0	0	0	26585	Gene_ID	H. sapiens	26585	H. sapiens	GREM1	gremlin 1, DAN family BMP antagonist	GO:1900154 regulation of bone trabecula formation;GO:1900155 negative regulation of bone trabecula formation;GO:0090291 negative regulation of osteoclast proliferation		Disease related genes; Predicted secreted proteins			(M181)PID BMP PATHWAY; (M5880)NABA ECM AFFILIATED; (M5885)NABA MATRISOME ASSOCIATED	(M5930)HALLMARK EPITHELIAL MESENCHYMAL TRANSITION	0	0	0	0	0	0	0	1	0	0	0	1	0	0	0	0	0	0	1	0	0
5493	Ppl	0	0	0	0	0	0	1	0	0	0	5493	Gene_ID	H. sapiens	5493	H. sapiens	PPL	periplakin	GO:0031424 keratinization;GO:0045104 intermediate filament cytoskeleton organization;GO:0045103 intermediate filament-based process		Predicted intracellular proteins	Plasma membrane (Approved); Additional: Cytosol;Nucleoplasm				0	0	0	0	0	0	0	0	0	0	0	0	0	0	0	0	0	0	0	0	0
84735	Cndp1	0	0	0	0	0	0	1	0	0	0	84735	Gene_ID	H. sapiens	84735	H. sapiens	CNDP1	carnosine dipeptidase 1	GO:0006508 proteolysis;GO:0032268 regulation of cellular protein metabolic process;GO:0051246 regulation of protein metabolic process		Predicted intracellular proteins; ENZYME proteins:Hydrolases; Enzymes; Predicted secreted proteins; Peptidases:Metallopeptidases					0	0	0	0	0	0	0	0	0	0	0	0	0	0	0	0	0	0	0	0	0
84541	Kbtbd8	0	0	0	0	1	0	0	0	0	0	84541	Gene_ID	H. sapiens	84541	H. sapiens	KBTBD8	kelch repeat and BTB domain containing 8	GO:0014029 neural crest formation;GO:0001837 epithelial to mesenchymal transition;GO:0006513 protein monoubiquitination		Predicted intracellular proteins					0	0	0	0	0	0	0	0	0	0	0	0	0	0	0	0	0	0	0	0	0
136227	Col26a1	0	0	0	0	1	0	0	0	0	0	136227	Gene_ID	H. sapiens	136227	H. sapiens	COL26A1	collagen type XXVI alpha 1 chain	GO:0010811 positive regulation of cell-substrate adhesion;GO:0010810 regulation of cell-substrate adhesion;GO:0045785 positive regulation of cell adhesion		Predicted secreted proteins	Vesicles (Approved)		(M3005)NABA COLLAGENS; (M5884)NABA CORE MATRISOME; (M5889)NABA MATRISOME		0	0	0	0	0	0	0	0	0	0	0	0	0	0	0	0	0	0	0	1	0
5165	Pdk3	0	0	0	0	1	0	0	0	0	0	5165	Gene_ID	H. sapiens	5165	H. sapiens	PDK3	pyruvate dehydrogenase kinase 3	GO:0010510 regulation of acetyl-CoA biosynthetic process from pyruvate;GO:0097411 hypoxia-inducible factor-1alpha signaling pathway;GO:0050812 regulation of acyl-CoA biosynthetic process	Atypical: PDK/BCKDK protein kinase family	Human disease related genes:Nervous system diseases:Neurodegenerative diseases; Predicted intracellular proteins; ENZYME proteins:Transferases; Disease related genes; Kinases:Atypical kinases; Enzymes; Potential drug targets	Mitochondria (Supported); Additional: Nucleoli	Radicicol; Dihydrolipoic Acid		(M5892)HALLMARK CHOLESTEROL HOMEOSTASIS; (M5891)HALLMARK HYPOXIA; (M5937)HALLMARK GLYCOLYSIS	0	0	0	0	0	0	0	0	0	0	0	0	0	0	1	0	0	0	0	0	0
9094	Unc119	0	0	0	0	0	0	1	0	0	0	9094	Gene_ID	H. sapiens	9094	H. sapiens	UNC119	unc-119 lipid binding chaperone	GO:2001287 negative regulation of caveolin-mediated endocytosis;GO:1900186 negative regulation of clathrin-dependent endocytosis;GO:2001286 regulation of caveolin-mediated endocytosis		Disease related genes; Predicted intracellular proteins				(M5906)HALLMARK ESTROGEN RESPONSE EARLY	0	0	0	0	0	0	0	0	0	0	0	0	0	0	0	0	0	0	0	0	0
144165	Prickle1	0	0	0	0	0	0	1	0	0	0	144165	Gene_ID	H. sapiens	144165	H. sapiens	PRICKLE1	prickle planar cell polarity protein 1	GO:2000690 regulation of cardiac muscle cell myoblast differentiation;GO:2000691 negative regulation of cardiac muscle cell myoblast differentiation;GO:0051892 negative regulation of cardioblast differentiation		Disease related genes; Predicted intracellular proteins; Human disease related genes:Nervous system diseases:Epilepsy	Nucleoplasm (Approved)				0	0	0	0	0	0	0	1	0	0	0	1	0	1	0	0	0	0	0	0	0
80823	Bhlhb9	0	0	0	0	0	0	1	0	0	0	80823	Gene_ID	H. sapiens	80823	H. sapiens	BHLHB9	basic helix-loop-helix family member b9	GO:0061003 positive regulation of dendritic spine morphogenesis;GO:0050775 positive regulation of dendrite morphogenesis;GO:0060999 positive regulation of dendritic spine development		Predicted intracellular proteins	Cytosol (Supported); Additional: Nucleoplasm				0	0	0	0	0	0	0	0	0	0	0	0	0	0	0	0	0	0	0	0	0
25992	Sned1	0	0	0	0	0	0	0	0	1	0	25992	Gene_ID	H. sapiens	25992	H. sapiens	SNED1	sushi, nidogen and EGF like domains 1	GO:0007160 cell-matrix adhesion;GO:0031589 cell-substrate adhesion;GO:0007155 cell adhesion		Predicted intracellular proteins; Predicted secreted proteins			(M3008)NABA ECM GLYCOPROTEINS; (M5884)NABA CORE MATRISOME; (M5889)NABA MATRISOME		0	0	0	0	0	0	0	0	0	0	0	0	0	0	0	0	0	0	0	0	0
3290	Hsd11b1	0	0	0	0	1	0	0	0	0	0	3290	Gene_ID	H. sapiens	3290	H. sapiens	HSD11B1	hydroxysteroid 11-beta dehydrogenase 1	GO:0006706 steroid catabolic process;GO:0030324 lung development;GO:0030323 respiratory tube development		Predicted intracellular proteins; Human disease related genes:Endocrine and metabolic diseases:Adrenal gland diseases; Disease related genes; ENZYME proteins:Oxidoreductases; Enzymes; FDA approved drug targets:Small molecule drugs		NADH; Carbenoxolone; Nicotinamide adenine dinucleotide phosphate; 2-(N-morpholino)ethanesulfonic acid; Corticosterone; INCB13739; (3,3-dimethylpiperidin-1-yl)(6-(3-fluoro-4-methylphenyl)pyridin-2-yl)methanone; (5S)-2-{[(1S)-1-(4-Fluorophenyl)ethyl]amino}-5-(2-hydroxy-2-propanyl)-5-methyl-1,3-thiazol-4(5H)-one; (2R)-1-[(4-tert-butylphenyl)sulfonyl]-2-methyl-4-(4-nitrophenyl)piperazine; 2-(6-{[(3-chloro-2-methylphenyl)sulfonyl]amino}pyridin-2-yl)-N,N-diethylacetamide; (5S)-2-{[(1S)-1-(2-fluorophenyl)ethyl]amino}-5-methyl-5-(trifluoromethyl)-1,3-thiazol-4(5H)-one; N-{1-[(1-carbamoylcyclopropyl)methyl]piperidin-4-yl}-N-cyclopropyl-4-[(1S)-2,2,2-trifluoro-1-hydroxy-1-methylethyl]benzamide; N-cyclopropyl-N-(trans-4-pyridin-3-ylcyclohexyl)-4-[(1S)-2,2,2-trifluoro-1-hydroxy-1-methylethyl]benzamide; 1-{[(3R)-3-methyl-4-({4-[(1S)-2,2,2-trifluoro-1-hydroxy-1-methylethyl]phenyl}sulfonyl)piperazin-1-yl]methyl}cyclopropanecarboxamide; (5S)-2-(Cyclooctylamino)-5-methyl-5-propyl-1,3-thiazol-4(5H)-one; 2-(2-CHLORO-4-FLUOROPHENOXY)-2-METHYL-N-[(1R,2S,3S,5S,7S)-5-(METHYLSULFONYL)-2-ADAMANTYL]PROPANAMIDE; (1S,3R,4S,5S,7S)-4-{[2-(4-METHOXYPHENOXY)-2-METHYLPROPANOYL]AMINO}ADAMANTANE-1-CARBOXAMIDE; (5R)-2-[(2-Fluorophenyl)amino]-5-isopropyl-1,3-thiazol-4(5H)-one; Glycyrrhizic acid		(M5934)HALLMARK XENOBIOTIC METABOLISM; (M5953)HALLMARK KRAS SIGNALING UP	0	1	0	1	0	0	0	0	0	0	1	0	0	0	0	0	0	0	0	0	0
65989	Dlk2	0	0	0	0	0	0	0	0	0	1	65989	Gene_ID	H. sapiens	65989	H. sapiens	DLK2	delta like non-canonical Notch ligand 2	GO:0045746 negative regulation of Notch signaling pathway;GO:0008593 regulation of Notch signaling pathway;GO:0045598 regulation of fat cell differentiation			Nucleoplasm (Approved); Additional: Nucleoli;Vesicles			(M5956)HALLMARK KRAS SIGNALING DN	0	0	0	0	0	0	0	0	0	0	0	0	0	0	0	0	0	0	0	0	0
10454	Tab1	0	0	0	0	0	0	1	0	0	0	10454	Gene_ID	H. sapiens	10454	H. sapiens	TAB1	TGF-beta activated kinase 1 (MAP3K7) binding protein 1	GO:0060976 coronary vasculature development;GO:0035904 aorta development;GO:0007179 transforming growth factor beta receptor signaling pathway		Predicted intracellular proteins	Nuclear speckles (Approved)	Manganese	(M20)PID P38 MKK3 6PATHWAY; (M76)PID P38 ALPHA BETA PATHWAY; (M23)PID WNT NONCANONICAL PATHWAY		0	0	0	0	0	0	0	1	0	0	0	0	0	1	0	0	0	0	1	0	0
58476	Trp53inp2	0	0	0	0	0	0	1	0	0	0	58476	Gene_ID	H. sapiens	58476	H. sapiens	TP53INP2	tumor protein p53 inducible nuclear protein 2	GO:0000045 autophagosome assembly;GO:1905037 autophagosome organization;GO:0001649 osteoblast differentiation		Predicted intracellular proteins				(M5935)HALLMARK FATTY ACID METABOLISM	0	0	0	0	0	0	0	0	0	0	0	0	0	0	0	0	0	0	0	0	0
3306	Hspa2	0	0	0	0	0	0	1	0	0	0	3306	Gene_ID	H. sapiens	3306	H. sapiens	HSPA2	heat shock protein family A (Hsp70) member 2	GO:0070194 synaptonemal complex disassembly;GO:1901896 positive regulation of ATPase-coupled calcium transmembrane transporter activity;GO:0090084 negative regulation of inclusion body assembly		Predicted intracellular proteins; Cancer-related genes:Candidate cancer biomarkers	Vesicles (Approved); Additional: Nucleoplasm	Quercetin		(M5951)HALLMARK SPERMATOGENESIS; (M5941)HALLMARK UV RESPONSE UP	0	0	0	0	0	0	0	0	0	0	0	0	0	0	0	0	0	0	0	0	0
4283	Cxcl9	0	0	0	0	0	0	0	0	1	0	4283	Gene_ID	H. sapiens	4283	H. sapiens	CXCL9	C-X-C motif chemokine ligand 9	GO:1901741 positive regulation of myoblast fusion;GO:1901739 regulation of myoblast fusion;GO:0060143 positive regulation of syncytium formation by plasma membrane fusion		Predicted secreted proteins; Cancer-related genes:Candidate cancer biomarkers; Human disease related genes:Immune system diseases:Allergies and autoimmune diseases			(M196)PID IL23 PATHWAY; (M222)PID CXCR3 PATHWAY; (M5883)NABA SECRETED FACTORS	(M5897)HALLMARK IL6 JAK STAT3 SIGNALING; (M5913)HALLMARK INTERFERON GAMMA RESPONSE; (M5932)HALLMARK INFLAMMATORY RESPONSE	0	0	0	0	0	0	0	0	0	0	0	0	0	0	1	0	0	0	0	0	0
79873	Nudt18	0	0	0	0	0	0	0	0	1	0	79873	Gene_ID	H. sapiens	79873	H. sapiens	NUDT18	nudix hydrolase 18	GO:0009184 purine deoxyribonucleoside diphosphate catabolic process;GO:0009192 deoxyribonucleoside diphosphate catabolic process;GO:0046057 dADP catabolic process		Predicted intracellular proteins; Enzymes; ENZYME proteins:Hydrolases	Nucleoplasm (Supported); Additional: Golgi apparatus				0	0	0	0	0	0	0	0	0	0	0	0	0	0	0	0	0	0	0	0	0
481	Atp1b1	0	0	0	0	0	0	1	0	0	0	481	Gene_ID	H. sapiens	481	H. sapiens	ATP1B1	ATPase Na+/K+ transporting subunit beta 1	GO:0044861 protein transport into plasma membrane raft;GO:1903281 positive regulation of calcium:sodium antiporter activity;GO:1903279 regulation of calcium:sodium antiporter activity		Predicted intracellular proteins; Transporters:Primary Active Transporters				(M5936)HALLMARK OXIDATIVE PHOSPHORYLATION	1	0	0	0	1	1	0	0	0	0	0	0	0	0	0	0	0	0	0	0	0
340277	Fam221a	0	1	0	0	0	0	0	0	0	0	340277	Gene_ID	H. sapiens	340277	H. sapiens	FAM221A	family with sequence similarity 221 member A			Predicted intracellular proteins	Cytosol (Approved)				0	0	0	0	0	0	0	0	0	0	0	0	0	0	0	0	0	0	0	0	0
83659	Tekt1	0	1	0	0	0	0	0	0	0	0	83659	Gene_ID	H. sapiens	83659	H. sapiens	TEKT1	tektin 1	GO:0060294 cilium movement involved in cell motility;GO:0001539 cilium or flagellum-dependent cell motility;GO:0060285 cilium-dependent cell motility		Predicted intracellular proteins					0	0	0	0	0	0	0	0	0	0	0	0	0	0	0	0	0	0	0	0	0
11270	Nrm	0	0	0	0	0	0	0	0	1	0	11270	Gene_ID	H. sapiens	11270	H. sapiens	NRM	nurim	GO:0008150 biological_process			Nuclear membrane (Enhanced)				0	0	0	0	0	0	0	0	0	0	0	0	0	0	0	0	0	0	0	0	0
64420	Susd1	0	0	0	0	1	0	0	0	0	0	64420	Gene_ID	H. sapiens	64420	H. sapiens	SUSD1	sushi domain containing 1			Predicted intracellular proteins	Nucleoplasm (Approved)				0	0	0	0	0	0	0	0	0	0	0	0	0	0	0	0	0	0	0	0	0
7517	Xrcc3	0	0	0	0	1	0	0	0	0	0	7517	Gene_ID	H. sapiens	7517	H. sapiens	XRCC3	X-ray repair cross complementing 3	GO:0071140 resolution of mitotic recombination intermediates;GO:0071139 resolution of recombination intermediates;GO:0045003 double-strand break repair via synthesis-dependent strand annealing		Disease related genes; Predicted intracellular proteins; Cancer-related genes:Candidate cancer biomarkers	Nucleoplasm (Enhanced)		(M1)PID FANCONI PATHWAY	(M5907)HALLMARK ESTROGEN RESPONSE LATE	0	0	0	0	0	0	0	0	0	0	0	0	0	0	0	0	0	0	0	0	0
954	Entpd2	0	0	0	0	1	0	0	0	0	0	954	Gene_ID	H. sapiens	954	H. sapiens	ENTPD2	ectonucleoside triphosphate diphosphohydrolase 2	GO:0009137 purine nucleoside diphosphate catabolic process;GO:0009181 purine ribonucleoside diphosphate catabolic process;GO:0009191 ribonucleoside diphosphate catabolic process							0	0	0	0	0	0	0	0	0	0	0	0	0	0	0	0	0	0	0	0	0
3597	Il13ra1	0	0	0	0	1	0	0	0	0	0	3597	Gene_ID	H. sapiens	3597	H. sapiens	IL13RA1	interleukin 13 receptor subunit alpha 1	GO:0038165 oncostatin-M-mediated signaling pathway;GO:0048861 leukemia inhibitory factor signaling pathway;GO:0019221 cytokine-mediated signaling pathway		Predicted intracellular proteins; Transporters:Accessory Factors Involved in Transport; CD markers	Vesicles (Approved); Additional: Nucleoplasm		(M28)PID IL4 2PATHWAY	(M5897)HALLMARK IL6 JAK STAT3 SIGNALING; (M5937)HALLMARK GLYCOLYSIS	0	0	0	0	0	0	0	0	0	0	0	0	0	0	0	0	0	0	0	0	0
9132	Kcnq4	0	0	0	0	0	0	1	0	0	0	9132	Gene_ID	H. sapiens	9132	H. sapiens	KCNQ4	potassium voltage-gated channel subfamily Q member 4	GO:0042472 inner ear morphogenesis;GO:0042471 ear morphogenesis;GO:0007605 sensory perception of sound		Human disease related genes:Nervous system diseases:Ear disease; Disease related genes; Voltage-gated ion channels:Voltage-Gated Potassium Channels; Potential drug targets; Transporters:Transporter channels and pores		Ezogabine; ICA-105665			0	0	0	0	0	0	0	0	0	0	0	0	0	0	0	0	0	0	0	0	0
2637	Gbx2	0	0	0	0	0	0	0	0	1	0	2637	Gene_ID	H. sapiens	2637	H. sapiens	GBX2	gastrulation brain homeobox 2	GO:0021568 rhombomere 2 development;GO:0021555 midbrain-hindbrain boundary morphogenesis;GO:0021534 cell proliferation in hindbrain		Transcription factors:Helix-turn-helix domains; Predicted intracellular proteins	Nucleoplasm (Approved)				0	0	0	0	0	0	0	1	0	0	0	1	0	0	0	0	1	0	0	0	0
64850	Etnppl	0	0	0	1	0	0	0	0	0	0	64850	Gene_ID	H. sapiens	64850	H. sapiens	ETNPPL	ethanolamine-phosphate phospho-lyase			Predicted intracellular proteins; ENZYME proteins:Lyases; Enzymes	Nucleoplasm (Approved)				0	0	0	0	0	0	0	0	0	0	0	0	0	0	0	0	0	0	0	0	0
3838	Gm10184	0	0	0	0	1	0	0	0	0	0	3838	Gene_ID	H. sapiens	3838	H. sapiens	KPNA2	karyopherin subunit alpha 2	GO:0075506 entry of viral genome into host nucleus through nuclear pore complex via importin;GO:0075732 viral penetration into host nucleus;GO:0075733 intracellular transport of virus		Predicted intracellular proteins; Transporters:Transporter channels and pores	Nucleoplasm (Enhanced); Additional: Cytosol		(M228)PID SMAD2 3PATHWAY; (M91)PID TCPTP PATHWAY; (M113)PID NFAT 3PATHWAY	(M5901)HALLMARK G2M CHECKPOINT; (M5925)HALLMARK E2F TARGETS; (M5926)HALLMARK MYC TARGETS V1	0	0	0	0	0	0	0	0	0	0	0	0	0	0	0	0	0	0	0	0	0
9856	D130043K22Rik	0	0	0	0	0	0	1	0	0	0	9856	Gene_ID	H. sapiens	9856	H. sapiens	KIAA0319	KIAA0319	GO:0048686 regulation of sprouting of injured axon;GO:0048688 negative regulation of sprouting of injured axon;GO:0048690 regulation of axon extension involved in regeneration		Disease related genes; Predicted secreted proteins; Human disease related genes:Other diseases:Mental and behavioural disorders	Vesicles (Approved)				0	0	0	0	0	0	0	0	0	0	0	0	0	0	0	0	0	0	0	0	0
525	Atp6v1b1	1	0	0	0	0	0	0	0	0	0	525	Gene_ID	H. sapiens	525	H. sapiens	ATP6V1B1	ATPase H+ transporting V1 subunit B1	GO:0035812 renal sodium excretion;GO:0045851 pH reduction;GO:0070072 vacuolar proton-transporting V-type ATPase complex assembly		Disease related genes; Transporters:Primary Active Transporters; Potential drug targets; Human disease related genes:Urinary system diseases:Kidney diseases; Predicted intracellular proteins	Nuclear membrane;Nucleoplasm (Approved)			(M5910)HALLMARK PROTEIN SECRETION; (M5956)HALLMARK KRAS SIGNALING DN	0	0	0	1	1	0	0	0	0	0	0	0	0	0	0	0	0	0	0	0	0
392617	Elfn1	1	0	0	0	0	0	0	0	0	0	392617	Gene_ID	H. sapiens	392617	H. sapiens	ELFN1	extracellular leucine rich repeat and fibronectin type III domain containing 1	GO:0050808 synapse organization;GO:0034330 cell junction organization;GO:0043086 negative regulation of catalytic activity			Cell Junctions;Nucleoplasm (Approved)		(M5880)NABA ECM AFFILIATED; (M5885)NABA MATRISOME ASSOCIATED; (M5889)NABA MATRISOME		0	0	0	0	0	0	0	0	0	0	0	0	0	0	0	0	0	0	0	0	0
6432	Srsf7	0	0	0	0	0	0	0	0	1	0	6432	Gene_ID	H. sapiens	6432	H. sapiens	SRSF7	serine and arginine rich splicing factor 7	GO:0048025 negative regulation of mRNA splicing, via spliceosome;GO:0033119 negative regulation of RNA splicing;GO:0050686 negative regulation of mRNA processing		Predicted intracellular proteins	Nucleoplasm (Enhanced)			(M5926)HALLMARK MYC TARGETS V1	0	0	0	0	0	0	0	0	0	0	0	0	0	0	0	0	0	0	0	0	0
92291	Capn13	0	0	0	0	1	0	0	0	0	0	92291	Gene_ID	H. sapiens	92291	H. sapiens	CAPN13	calpain 13	GO:0043066 negative regulation of apoptotic process;GO:0043069 negative regulation of programmed cell death;GO:0060548 negative regulation of cell death		Peptidases:Cysteine-type peptidases; Predicted intracellular proteins; Enzymes	Nucleoplasm (Approved)				0	0	0	0	0	0	0	0	0	0	0	0	0	0	0	0	0	0	0	0	0
145407	3632451O06Rik	0	0	0	0	1	0	0	0	0	0	145407	Gene_ID	H. sapiens	145407	H. sapiens	ARMH4	armadillo like helical domain containing 4			Predicted intracellular proteins	Plasma membrane (Approved)				0	0	0	0	0	0	0	0	0	0	0	0	0	0	0	0	0	0	0	0	0
219287	Amer2	0	0	0	0	0	0	1	0	0	0	219287	Gene_ID	H. sapiens	219287	H. sapiens	AMER2	APC membrane recruitment protein 2	GO:0007398 ectoderm development;GO:0090090 negative regulation of canonical Wnt signaling pathway;GO:0030178 negative regulation of Wnt signaling pathway		Predicted intracellular proteins	Plasma membrane (Supported)				0	0	0	0	0	0	0	0	0	0	0	0	0	0	0	0	0	0	0	0	0
2589	Galnt1	0	0	0	0	1	0	0	0	0	0	2589	Gene_ID	H. sapiens	2589	H. sapiens	GALNT1	polypeptide N-acetylgalactosaminyltransferase 1	GO:0018243 protein O-linked glycosylation via threonine;GO:0018242 protein O-linked glycosylation via serine;GO:0019082 viral protein processing		ENZYME proteins:Transferases; Predicted intracellular proteins; Enzymes				(M5950)HALLMARK ALLOGRAFT REJECTION	0	0	0	0	0	0	0	0	0	0	0	0	0	0	0	0	0	0	0	0	0
10229	Coq7	1	0	0	0	0	0	0	0	0	0	10229	Gene_ID	H. sapiens	10229	H. sapiens	COQ7	coenzyme Q7, hydroxylase	GO:0006744 ubiquinone biosynthetic process;GO:1901663 quinone biosynthetic process;GO:0008340 determination of adult lifespan		Human disease related genes:Nervous system diseases:Neurodegenerative diseases; Predicted intracellular proteins; Disease related genes; ENZYME proteins:Oxidoreductases; Potential drug targets; Enzymes	Plasma membrane (Approved); Additional: Nucleoplasm				0	0	0	1	0	0	0	0	0	0	0	0	0	0	0	0	0	0	0	0	0
653509	Sftpa1	0	0	0	0	0	0	1	0	0	0	653509	Gene_ID	H. sapiens	653509	H. sapiens	SFTPA1	surfactant protein A1	GO:0008228 opsonization;GO:0007585 respiratory gaseous exchange by respiratory system;GO:0006869 lipid transport		Disease related genes; Human disease related genes:Respiratory diseases:Lung diseases; Predicted secreted proteins		2-(N-morpholino)ethanesulfonic acid	(M264)PID TOLL ENDOGENOUS PATHWAY; (M285)PID HNF3A PATHWAY; (M5880)NABA ECM AFFILIATED		0	0	0	0	0	0	0	0	0	0	0	0	0	0	0	0	0	0	0	0	0
7050	Tgif1	0	0	0	0	0	0	1	0	0	0	7050	Gene_ID	H. sapiens	7050	H. sapiens	TGIF1	TGFB induced factor homeobox 1	GO:0000122 negative regulation of transcription by RNA polymerase II;GO:0045892 negative regulation of transcription, DNA-templated;GO:1903507 negative regulation of nucleic acid-templated transcription		Human disease related genes:Congenital malformations:Congenital malformations of the nervous system; Disease related genes; Cancer-related genes:Mutational cancer driver genes; Transcription factors:Helix-turn-helix domains; Predicted intracellular proteins	Nucleoplasm (Supported)		(M58)PID AR PATHWAY; (M2)PID SMAD2 3NUCLEAR PATHWAY	(M5896)HALLMARK TGF BETA SIGNALING; (M5890)HALLMARK TNFA SIGNALING VIA NFKB	0	0	0	0	0	0	0	0	0	0	0	0	0	0	0	0	0	0	0	0	0
79047	Kctd15	0	0	0	0	0	0	1	0	0	0	79047	Gene_ID	H. sapiens	79047	H. sapiens	KCTD15	potassium channel tetramerization domain containing 15	GO:0051260 protein homooligomerization;GO:0051259 protein complex oligomerization;GO:0065003 protein-containing complex assembly		Predicted intracellular proteins	Golgi apparatus;Nucleoplasm (Approved)				0	0	0	0	0	0	0	0	0	0	0	0	0	0	0	0	0	0	0	0	0
92840	Reep6	0	0	0	0	1	0	0	0	0	0	92840	Gene_ID	H. sapiens	92840	H. sapiens	REEP6	receptor accessory protein 6	GO:0050908 detection of light stimulus involved in visual perception;GO:0050962 detection of light stimulus involved in sensory perception;GO:0009584 detection of visible light		Disease related genes; Human disease related genes:Nervous system diseases:Eye disease	Endoplasmic reticulum (Supported)			(M5935)HALLMARK FATTY ACID METABOLISM; (M5905)HALLMARK ADIPOGENESIS	0	0	0	0	0	0	0	0	0	0	0	0	0	0	0	0	0	0	0	0	0
89777	Serpinb12	1	0	0	0	0	0	0	0	0	0	89777	Gene_ID	H. sapiens	89777	H. sapiens	SERPINB12	serpin family B member 12	GO:0002244 hematopoietic progenitor cell differentiation;GO:0042177 negative regulation of protein catabolic process;GO:0010951 negative regulation of endopeptidase activity		Predicted intracellular proteins			(M3468)NABA ECM REGULATORS; (M5885)NABA MATRISOME ASSOCIATED; (M5889)NABA MATRISOME		0	0	0	0	0	0	0	0	0	0	0	0	0	0	0	0	0	0	0	0	0
643911	Crnde	0	1	0	0	0	0	0	0	0	0	643911	Gene_ID	H. sapiens	643911	H. sapiens	CRNDE	colorectal neoplasia differentially expressed								0	0	0	0	0	0	0	0	0	0	0	0	0	0	0	0	0	0	0	0	0
7407	Vars	1	0	0	0	0	0	0	0	0	0	7407	Gene_ID	H. sapiens	7407	H. sapiens	VARS1	valyl-tRNA synthetase 1	GO:0006438 valyl-tRNA aminoacylation;GO:0106074 aminoacyl-tRNA metabolism involved in translational fidelity;GO:0006450 regulation of translational fidelity		Predicted intracellular proteins; Disease related genes; ENZYME proteins:Ligase; Potential drug targets; Enzymes; Human disease related genes:Other diseases:Mental and behavioural disorders	Cytosol (Enhanced)	Valine			0	0	0	0	0	0	0	0	0	0	0	0	0	0	0	0	0	1	0	0	0
444	Asph	1	0	0	0	0	0	0	0	0	0	444	Gene_ID	H. sapiens	444	H. sapiens	ASPH	aspartate beta-hydroxylase	GO:0042264 peptidyl-aspartic acid hydroxylation;GO:0018197 peptidyl-aspartic acid modification;GO:0097202 activation of cysteine-type endopeptidase activity		Human disease related genes:Congenital malformations:Other congenital malformations; Predicted intracellular proteins; Transporters:Accessory Factors Involved in Transport; Disease related genes; ENZYME proteins:Oxidoreductases; Potential drug targets; Enzymes; Cancer-related genes:Candidate cancer biomarkers	Endoplasmic reticulum (Enhanced)	Aspartic acid			0	0	0	0	1	0	0	0	0	0	0	0	0	0	0	0	1	0	0	0	0
4892	Nrap	0	0	0	0	0	0	0	0	1	0	4892	Gene_ID	H. sapiens	4892	H. sapiens	NRAP	nebulin related anchoring protein	GO:0071691 cardiac muscle thin filament assembly;GO:0055003 cardiac myofibril assembly;GO:0030239 myofibril assembly		Predicted intracellular proteins	Intermediate filaments (Approved); Additional: Cytosol;Vesicles			(M5915)HALLMARK APICAL JUNCTION	0	0	0	0	0	0	0	0	0	0	0	0	0	0	0	0	0	0	0	0	0
23109	Ddn	0	0	0	0	1	0	0	0	0	0	23109	Gene_ID	H. sapiens	23109	H. sapiens	DDN	dendrin	GO:0045944 positive regulation of transcription by RNA polymerase II;GO:0045893 positive regulation of transcription, DNA-templated;GO:1903508 positive regulation of nucleic acid-templated transcription		Predicted intracellular proteins	Nucleoplasm (Supported); Additional: Cytosol				0	0	0	0	0	0	0	0	0	0	0	0	0	0	0	0	0	0	0	0	0
1269	Cnr2	0	0	0	0	0	0	1	0	0	0	1269	Gene_ID	H. sapiens	1269	H. sapiens	CNR2	cannabinoid receptor 2	GO:0032229 negative regulation of synaptic transmission, GABAergic;GO:0038171 cannabinoid signaling pathway;GO:0045759 negative regulation of action potential		Transporters; G-protein coupled receptors:GPCRs excl olfactory receptors; FDA approved drug targets:Small molecule drugs		Dronabinol; Nabilone; Ricinoleic Acid; Lasofoxifene; Cannabidiol; Tetrahydrocannabivarin; Medical Cannabis; Nabiximols			0	0	0	0	0	1	0	0	0	0	0	0	0	0	0	0	0	0	0	0	0
54546	Rnf186	0	0	0	0	0	0	1	0	0	0	54546	Gene_ID	H. sapiens	54546	H. sapiens	RNF186	ring finger protein 186	GO:0035519 protein K29-linked ubiquitination;GO:0070059 intrinsic apoptotic signaling pathway in response to endoplasmic reticulum stress;GO:0070534 protein K63-linked ubiquitination		ENZYME proteins:Transferases; Enzymes					0	0	0	0	0	0	0	0	0	0	0	0	0	0	0	0	0	0	0	0	0
27124	Inpp5j	0	0	0	0	0	0	0	0	1	0	27124	Gene_ID	H. sapiens	27124	H. sapiens	INPP5J	inositol polyphosphate-5-phosphatase J	GO:0031115 negative regulation of microtubule polymerization;GO:0046838 phosphorylated carbohydrate dephosphorylation;GO:0046855 inositol phosphate dephosphorylation		Predicted intracellular proteins; Enzymes; ENZYME proteins:Hydrolases	Cytosol (Approved); Additional: Nucleoli fibrillar center				0	1	0	1	0	0	0	0	0	0	0	0	0	0	0	0	0	1	0	0	0
170575	Gimap1	0	0	0	0	0	0	0	0	1	0	170575	Gene_ID	H. sapiens	170575	H. sapiens	GIMAP1	GTPase, IMAP family member 1				Endoplasmic reticulum (Supported)				0	0	0	0	0	0	0	0	0	0	0	0	0	0	0	0	0	0	0	0	0
164312	Lrrn4	0	1	0	0	0	0	0	0	0	0	164312	Gene_ID	H. sapiens	164312	H. sapiens	LRRN4	leucine rich repeat neuronal 4	GO:0007616 long-term memory;GO:0008542 visual learning;GO:0007632 visual behavior			Mitotic chromosome;Nucleoli;Nucleoli rim (Uncertain)				0	0	0	0	0	0	0	0	0	0	0	0	0	0	0	0	0	0	0	0	0
6383	Sdc2	0	0	0	0	1	0	0	0	0	0	6383	Gene_ID	H. sapiens	6383	H. sapiens	SDC2	syndecan 2	GO:0048813 dendrite morphogenesis;GO:0048814 regulation of dendrite morphogenesis;GO:0050773 regulation of dendrite development		CD markers	Cytosol;Plasma membrane (Approved)	Sargramostim	(M240)PID SYNDECAN 2 PATHWAY; (M276)PID FGF PATHWAY; (M100)PID SHP2 PATHWAY	(M5942)HALLMARK UV RESPONSE DN; (M5891)HALLMARK HYPOXIA; (M5937)HALLMARK GLYCOLYSIS	0	0	0	0	0	0	0	0	0	0	0	0	0	0	0	0	0	0	0	0	0
10449	Acaa2	0	0	0	0	1	0	0	0	0	0	10449	Gene_ID	H. sapiens	10449	H. sapiens	ACAA2	acetyl-CoA acyltransferase 2	GO:1902109 negative regulation of mitochondrial membrane permeability involved in apoptotic process;GO:1901029 negative regulation of mitochondrial outer membrane permeabilization involved in apoptotic signaling pathway;GO:0035795 negative regulation of mitochondrial membrane permeability		ENZYME proteins:Transferases; Predicted intracellular proteins; Enzymes; ENZYME proteins:Hydrolases	Mitochondria (Supported)			(M5935)HALLMARK FATTY ACID METABOLISM; (M5905)HALLMARK ADIPOGENESIS; (M5936)HALLMARK OXIDATIVE PHOSPHORYLATION	0	1	0	1	0	0	0	0	0	0	0	0	0	0	0	0	0	1	0	0	0
9518	Gdf15	0	0	0	0	0	0	1	0	0	0	9518	Gene_ID	H. sapiens	9518	H. sapiens	GDF15	growth differentiation factor 15	GO:0060400 negative regulation of growth hormone receptor signaling pathway;GO:0060398 regulation of growth hormone receptor signaling pathway;GO:0002023 reduction of food intake in response to dietary excess		Disease related genes; Predicted intracellular proteins; Predicted secreted proteins; Cancer-related genes:Candidate cancer biomarkers	Golgi apparatus (Enhanced)		(M256)PID TAP63 PATHWAY; (M19)PID P73PATHWAY; (M145)PID P53 DOWNSTREAM PATHWAY		0	0	0	0	0	0	0	0	0	1	0	0	0	0	0	0	0	0	1	0	0
6347	Ccl12	0	0	0	1	0	0	0	0	0	0	6347	Gene_ID	H. sapiens	6347	H. sapiens	CCL2	C-C motif chemokine ligand 2	GO:0035684 helper T cell extravasation;GO:2000502 negative regulation of natural killer cell chemotaxis;GO:1901624 negative regulation of lymphocyte chemotaxis		Predicted secreted proteins; Cancer-related genes:Candidate cancer biomarkers; Candidate cardiovascular disease genes	Golgi apparatus (Approved); Additional: Vesicles	Mimosine; Danazol; Chondroitin sulfate	(M22)PID GMCSF PATHWAY; (M65)PID FRA PATHWAY; (M196)PID IL23 PATHWAY	(M5922)HALLMARK UNFOLDED PROTEIN RESPONSE; (M5890)HALLMARK TNFA SIGNALING VIA NFKB; (M5913)HALLMARK INTERFERON GAMMA RESPONSE	0	0	0	0	0	0	0	1	1	0	0	0	0	0	1	0	0	0	0	0	0
6772	Stat1	0	0	0	0	0	0	0	0	1	0	6772	Gene_ID	H. sapiens	6772	H. sapiens	STAT1	signal transducer and activator of transcription 1	GO:0046725 negative regulation by virus of viral protein levels in host cell;GO:0072308 negative regulation of metanephric nephron tubule epithelial cell differentiation;GO:0003340 negative regulation of mesenchymal to epithelial transition involved in metanephros morphogenesis		Human disease related genes:Immune system diseases:Other immune system diseases; Transcription factors:Immunoglobulin fold; Disease related genes; Human disease related genes:Immune system diseases:Primary immunodeficiency; Predicted intracellular proteins	Nucleoplasm (Enhanced); Additional: Cytosol		(M36)PID IL27 PATHWAY; (M233)PID EPO PATHWAY; (M127)PID ERBB1 RECEPTOR PROXIMAL PATHWAY	(M5897)HALLMARK IL6 JAK STAT3 SIGNALING; (M5913)HALLMARK INTERFERON GAMMA RESPONSE; (M5950)HALLMARK ALLOGRAFT REJECTION	1	0	1	0	0	0	0	0	0	1	1	1	0	0	1	1	0	0	0	0	0
8637	Eif4ebp3	0	0	0	0	1	0	0	0	0	0	8637	Gene_ID	H. sapiens	8637	H. sapiens	EIF4EBP3	eukaryotic translation initiation factor 4E binding protein 3	GO:0045947 negative regulation of translational initiation;GO:0006446 regulation of translational initiation;GO:0017148 negative regulation of translation		Predicted intracellular proteins					0	0	0	0	0	0	0	0	0	0	0	0	0	0	0	0	0	0	0	0	0
51805	Coq3	1	0	0	0	0	0	0	0	0	0	51805	Gene_ID	H. sapiens	51805	H. sapiens	COQ3	coenzyme Q3, methyltransferase	GO:0010795 regulation of ubiquinone biosynthetic process;GO:0006744 ubiquinone biosynthetic process;GO:1901663 quinone biosynthetic process		ENZYME proteins:Transferases; Predicted intracellular proteins; Enzymes	Nucleoplasm (Approved); Additional: Mitochondria			(M5905)HALLMARK ADIPOGENESIS	0	1	0	1	0	0	0	0	0	0	0	0	0	0	0	0	0	0	0	0	0
140862	Ism1	0	0	0	0	0	0	0	0	1	0	140862	Gene_ID	H. sapiens	140862	H. sapiens	ISM1	isthmin 1	GO:0016525 negative regulation of angiogenesis;GO:2000181 negative regulation of blood vessel morphogenesis;GO:1901343 negative regulation of vasculature development		Predicted secreted proteins			(M5883)NABA SECRETED FACTORS; (M5885)NABA MATRISOME ASSOCIATED; (M5889)NABA MATRISOME		0	0	0	0	0	0	0	0	0	0	0	0	0	0	0	0	0	0	0	0	0
23516	Slc39a14	0	0	0	0	1	0	0	0	0	0	23516	Gene_ID	H. sapiens	23516	H. sapiens	SLC39A14	solute carrier family 39 member 14	GO:0055071 manganese ion homeostasis;GO:0015691 cadmium ion transport;GO:0070574 cadmium ion transmembrane transport		Transporters:Electrochemical Potential-driven transporters; Disease related genes; Human disease related genes:Cardiovascular diseases:Hematologic diseases; Predicted intracellular proteins; Potential drug targets	Endoplasmic reticulum;Golgi apparatus;Plasma membrane (Approved)				0	0	1	1	1	0	1	0	1	0	0	0	0	0	0	0	0	0	1	0	0
5118	Pcolce	0	0	0	0	0	0	0	1	0	0	5118	Gene_ID	H. sapiens	5118	H. sapiens	PCOLCE	procollagen C-endopeptidase enhancer	GO:0010952 positive regulation of peptidase activity;GO:0045862 positive regulation of proteolysis;GO:0052547 regulation of peptidase activity		Predicted secreted proteins	Golgi apparatus;Vesicles (Approved)		(M3008)NABA ECM GLYCOPROTEINS; (M5884)NABA CORE MATRISOME; (M5889)NABA MATRISOME	(M5930)HALLMARK EPITHELIAL MESENCHYMAL TRANSITION	0	0	0	0	0	0	0	0	0	0	0	0	0	0	0	0	0	0	0	1	0
54101	Ripk4	0	0	0	0	0	0	1	0	0	0	54101	Gene_ID	H. sapiens	54101	H. sapiens	RIPK4	receptor interacting serine/threonine kinase 4	GO:0051092 positive regulation of NF-kappaB transcription factor activity;GO:0051091 positive regulation of DNA-binding transcription factor activity;GO:0002009 morphogenesis of an epithelium		Human disease related genes:Congenital malformations:Other congenital malformations; Predicted intracellular proteins; ENZYME proteins:Transferases; Disease related genes; Kinases:TKL Ser/Thr protein kinases; Potential drug targets; Enzymes					0	0	0	0	0	0	0	0	0	0	0	1	0	0	0	0	0	0	0	0	0
54798	Dchs2	0	1	0	0	0	0	0	0	0	0	54798	Gene_ID	H. sapiens	54798	H. sapiens	DCHS2	dachsous cadherin-related 2	GO:0072137 condensed mesenchymal cell proliferation;GO:0010463 mesenchymal cell proliferation;GO:0072006 nephron development			Plasma membrane;Vesicles (Approved)				0	0	0	0	0	0	0	0	0	0	0	0	0	0	0	0	0	0	0	0	0
4883	Npr3	0	0	0	0	0	0	1	0	0	0	4883	Gene_ID	H. sapiens	4883	H. sapiens	NPR3	natriuretic peptide receptor 3	GO:0002158 osteoclast proliferation;GO:0030157 pancreatic juice secretion;GO:0035810 positive regulation of urine volume		Predicted intracellular proteins	Cytosol (Approved)	Nesiritide			1	0	0	0	0	0	0	0	0	0	0	0	0	0	0	0	0	0	0	0	0
1053	Cebpe	0	0	0	0	0	0	1	0	0	0	1053	Gene_ID	H. sapiens	1053	H. sapiens	CEBPE	CCAAT enhancer binding protein epsilon	GO:0030851 granulocyte differentiation;GO:0030225 macrophage differentiation;GO:0140467 integrated stress response signaling		Disease related genes; Transcription factors:Basic domains; Human disease related genes:Immune system diseases:Primary immunodeficiency; Predicted intracellular proteins	Nucleoplasm (Supported); Additional: Cytosol;Plasma membrane				0	0	0	0	0	0	0	0	0	0	0	0	0	0	0	0	0	0	0	0	0
493829	Trim72	0	0	0	0	0	0	1	0	0	0	493829	Gene_ID	H. sapiens	493829	H. sapiens	TRIM72	tripartite motif containing 72	GO:0043569 negative regulation of insulin-like growth factor receptor signaling pathway;GO:0010832 negative regulation of myotube differentiation;GO:0043567 regulation of insulin-like growth factor receptor signaling pathway		Predicted intracellular proteins; Transporters:Transporter channels and pores	Vesicles (Approved); Additional: Nucleoplasm				0	0	0	0	0	0	0	0	0	0	0	0	1	0	0	0	0	0	0	0	0
91461	Pkdcc	0	0	0	0	1	0	0	0	0	0	91461	Gene_ID	H. sapiens	91461	H. sapiens	PKDCC	protein kinase domain containing, cytoplasmic	GO:0042997 negative regulation of Golgi to plasma membrane protein transport;GO:0042996 regulation of Golgi to plasma membrane protein transport;GO:0032332 positive regulation of chondrocyte differentiation	Other	ENZYME proteins:Transferases; Kinases; Predicted secreted proteins; Disease related genes; Potential drug targets; Enzymes					0	0	0	0	0	0	0	0	0	0	0	0	0	0	0	0	0	0	0	0	0
26037	Sipa1l1	0	0	0	0	1	0	0	0	0	0	26037	Gene_ID	H. sapiens	26037	H. sapiens	SIPA1L1	signal induced proliferation associated 1 like 1	GO:0061001 regulation of dendritic spine morphogenesis;GO:0048013 ephrin receptor signaling pathway;GO:0048814 regulation of dendrite morphogenesis		Predicted intracellular proteins	Plasma membrane (Enhanced); Additional: Actin filaments			(M5942)HALLMARK UV RESPONSE DN	0	0	0	0	0	0	0	0	0	0	0	0	0	0	0	0	0	0	0	0	0
386617	Kctd8	0	0	0	1	0	0	0	0	0	0	386617	Gene_ID	H. sapiens	386617	H. sapiens	KCTD8	potassium channel tetramerization domain containing 8	GO:0008277 regulation of G protein-coupled receptor signaling pathway;GO:0051260 protein homooligomerization;GO:0051259 protein complex oligomerization		Predicted intracellular proteins	Vesicles (Approved)				0	0	0	0	0	0	0	0	0	0	0	0	0	0	0	0	0	0	0	0	0
2588	Galns	0	1	0	0	0	0	0	0	0	0	2588	Gene_ID	H. sapiens	2588	H. sapiens	GALNS	galactosamine (N-acetyl)-6-sulfatase			Predicted intracellular proteins; ENZYME proteins:Hydrolases; Human disease related genes:Congenital disorders of metabolism:Lysosomal storage diseases; Disease related genes; Human disease related genes:Congenital disorders of metabolism:Congenital disorders of glycan/glycoprotein metabolism; Potential drug targets; Enzymes	Cytosol (Approved)				0	0	0	0	0	0	0	0	0	0	0	0	0	0	0	0	0	0	0	0	0
64754	Smyd3	0	1	0	0	0	0	0	0	0	0	64754	Gene_ID	H. sapiens	64754	H. sapiens	SMYD3	SET and MYND domain containing 3	GO:0071549 cellular response to dexamethasone stimulus;GO:0014904 myotube cell development;GO:0071548 response to dexamethasone		ENZYME proteins:Transferases; Predicted intracellular proteins; Enzymes; Cancer-related genes:Candidate cancer biomarkers	Nucleoplasm (Approved); Additional: Cytosol				0	0	1	0	0	0	0	0	0	0	0	0	1	0	1	0	0	0	0	0	0
7378	Upp1	0	1	0	0	0	0	0	0	0	0	7378	Gene_ID	H. sapiens	7378	H. sapiens	UPP1	uridine phosphorylase 1	GO:0006218 uridine catabolic process;GO:0046108 uridine metabolic process;GO:0046074 dTMP catabolic process		ENZYME proteins:Transferases; Predicted intracellular proteins; Enzymes	Nucleoplasm (Enhanced)	5-Benzylacyclouridine		(M5913)HALLMARK INTERFERON GAMMA RESPONSE; (M5934)HALLMARK XENOBIOTIC METABOLISM; (M5939)HALLMARK P53 PATHWAY	0	0	0	0	0	0	0	0	0	1	1	0	0	0	0	0	0	1	0	0	0
55092	Tmem51	0	0	0	0	0	0	1	0	0	0	55092	Gene_ID	H. sapiens	55092	H. sapiens	TMEM51	transmembrane protein 51	GO:0008150 biological_process			Cytosol;Nucleoplasm (Approved)				0	0	0	0	0	0	0	0	0	0	0	0	0	0	0	0	0	0	0	0	0
51567	Tdp2	0	0	0	0	0	0	1	0	0	0	51567	Gene_ID	H. sapiens	51567	H. sapiens	TDP2	tyrosyl-DNA phosphodiesterase 2	GO:0006302 double-strand break repair;GO:0090305 nucleic acid phosphodiester bond hydrolysis;GO:0006281 DNA repair		Disease related genes; Human disease related genes:Nervous system diseases:Neurodegenerative diseases; Predicted intracellular proteins	Nuclear bodies;Nucleoplasm (Supported)		(M45)PID CD40 PATHWAY		0	0	0	0	0	0	0	0	0	0	0	0	0	0	0	0	0	0	0	0	0
257415	Fam133b	1	0	0	0	0	0	0	0	0	0	257415	Gene_ID	H. sapiens	257415	H. sapiens	FAM133B	family with sequence similarity 133 member B			Predicted intracellular proteins	Nucleoli (Enhanced); Additional: Nucleoplasm				0	0	0	0	0	0	0	0	0	0	0	0	0	0	0	0	0	0	0	0	0
89	Actn3	0	1	0	0	0	0	0	0	0	0	89	Gene_ID	H. sapiens	89	H. sapiens	ACTN3	actinin alpha 3	GO:0031446 regulation of fast-twitch skeletal muscle fiber contraction;GO:0031448 positive regulation of fast-twitch skeletal muscle fiber contraction;GO:1900159 positive regulation of bone mineralization involved in bone maturation		Predicted intracellular proteins	Actin filaments (Uncertain)			(M5909)HALLMARK MYOGENESIS; (M5915)HALLMARK APICAL JUNCTION	0	0	0	0	0	1	0	0	0	0	0	0	1	0	0	0	0	0	0	0	0
55911	Apobr	0	0	0	0	0	0	0	0	1	0	55911	Gene_ID	H. sapiens	55911	H. sapiens	APOBR	apolipoprotein B receptor	GO:0006641 triglyceride metabolic process;GO:0006639 acylglycerol metabolic process;GO:0006638 neutral lipid metabolic process		Predicted intracellular proteins		Zinc; Copper; Zinc acetate; Zinc chloride; Zinc sulfate, unspecified form			0	1	0	0	1	0	0	0	0	0	0	0	0	0	0	0	0	0	0	0	0
55607	Ppp1r9a	0	0	0	0	0	0	1	0	0	0	55607	Gene_ID	H. sapiens	55607	H. sapiens	PPP1R9A	protein phosphatase 1 regulatory subunit 9A	GO:0019722 calcium-mediated signaling;GO:0019932 second-messenger-mediated signaling;GO:0007015 actin filament organization		Predicted intracellular proteins	Plasma membrane (Approved)				0	0	0	0	0	0	0	0	0	0	0	0	0	0	0	0	0	0	0	0	0
5331	Plcb3	1	0	0	0	0	0	0	0	0	0	5331	Gene_ID	H. sapiens	5331	H. sapiens	PLCB3	phospholipase C beta 3	GO:0048015 phosphatidylinositol-mediated signaling;GO:0048017 inositol lipid-mediated signaling;GO:0003073 regulation of systemic arterial blood pressure		Predicted intracellular proteins; Enzymes; ENZYME proteins:Hydrolases	Nucleoplasm (Approved); Additional: Golgi apparatus		(M252)PID IL8 CXCR1 PATHWAY; (M213)PID AR NONGENOMIC PATHWAY; (M210)PID IL8 CXCR2 PATHWAY		1	0	0	0	0	0	0	0	0	0	0	0	0	0	0	0	0	0	0	0	0
23613	Zmynd8	1	0	0	0	0	0	0	0	0	0	23613	Gene_ID	H. sapiens	23613	H. sapiens	ZMYND8	zinc finger MYND-type containing 8	GO:0030336 negative regulation of cell migration;GO:2000146 negative regulation of cell motility;GO:0051271 negative regulation of cellular component movement		Predicted intracellular proteins	Nucleoplasm (Supported); Additional: Golgi apparatus				0	0	0	0	0	0	0	0	0	0	0	0	0	0	0	0	0	0	0	0	0
4261	Ciita	0	1	0	0	0	0	0	0	0	0	4261	Gene_ID	H. sapiens	4261	H. sapiens	CIITA	class II major histocompatibility complex transactivator	GO:0045345 positive regulation of MHC class I biosynthetic process;GO:0045343 regulation of MHC class I biosynthetic process;GO:0045348 positive regulation of MHC class II biosynthetic process		Predicted intracellular proteins; Cancer-related genes; ENZYME proteins:Transferases; Disease related genes; Potential drug targets; Human disease related genes:Immune system diseases:Primary immunodeficiency; Enzymes	Nucleoplasm (Supported)			(M5913)HALLMARK INTERFERON GAMMA RESPONSE	0	0	0	0	0	0	0	0	0	0	0	0	0	0	0	0	0	0	0	0	0
144402	Cpne8	0	0	0	0	1	0	0	0	0	0	144402	Gene_ID	H. sapiens	144402	H. sapiens	CPNE8	copine 8	GO:0071277 cellular response to calcium ion;GO:0051592 response to calcium ion;GO:0071248 cellular response to metal ion		Predicted intracellular proteins					0	0	0	0	0	0	0	0	0	0	0	0	0	0	0	1	0	0	0	0	0
3776	Kcnk2	0	0	0	0	1	0	0	0	0	0	3776	Gene_ID	H. sapiens	3776	H. sapiens	KCNK2	potassium two pore domain channel subfamily K member 2	GO:1900039 positive regulation of cellular response to hypoxia;GO:1900037 regulation of cellular response to hypoxia;GO:0030322 stabilization of membrane potential		Voltage-gated ion channels:Two-P Potassium Channels; FDA approved drug targets:Small molecule drugs		Dofetilide; Dronedarone			0	0	0	0	0	0	0	0	0	0	0	0	0	1	0	0	0	0	0	0	0
2353	Fos	0	0	0	0	0	0	1	0	0	0	2353	Gene_ID	H. sapiens	2353	H. sapiens	FOS	Fos proto-oncogene, AP-1 transcription factor subunit	GO:0001661 conditioned taste aversion;GO:0009629 response to gravity;GO:0030431 sleep		Transcription factors:Basic domains; Predicted intracellular proteins; Cancer-related genes:Candidate cancer biomarkers	Nucleoplasm (Supported)	Nadroparin	(M134)PID TCR RAS PATHWAY; (M206)PID PDGFRA PATHWAY; (M268)PID S1P S1P2 PATHWAY	(M5941)HALLMARK UV RESPONSE UP; (M5890)HALLMARK TNFA SIGNALING VIA NFKB; (M5891)HALLMARK HYPOXIA	0	0	1	0	0	0	0	0	0	1	1	0	1	1	1	1	0	0	1	0	0
84623	Kirrel3	0	1	0	0	0	0	0	0	0	0	84623	Gene_ID	H. sapiens	84623	H. sapiens	KIRREL3	kirre like nephrin family adhesion molecule 3	GO:0021730 trigeminal sensory nucleus development;GO:0021740 principal sensory nucleus of trigeminal nerve development;GO:0002121 inter-male aggressive behavior		Disease related genes; Human disease related genes:Other diseases:Mental and behavioural disorders					0	0	0	0	0	0	0	0	0	0	0	0	0	0	0	0	0	0	0	0	0
5832	Aldh18a1	0	0	0	0	0	0	0	0	0	1	5832	Gene_ID	H. sapiens	5832	H. sapiens	ALDH18A1	aldehyde dehydrogenase 18 family member A1	GO:0006592 ornithine biosynthetic process;GO:0019240 citrulline biosynthetic process;GO:0006561 proline biosynthetic process		Human disease related genes:Congenital malformations:Congenital malformations of skin; Human disease related genes:Nervous system diseases:Other nervous and sensory system diseases; Predicted intracellular proteins; Human disease related genes:Congenital disorders of metabolism:Congenital disorders of amino acid metabolism; ENZYME proteins:Transferases; Disease related genes; ENZYME proteins:Oxidoreductases; Potential drug targets; Enzymes	Mitochondria (Enhanced)	Glutamic acid		(M5922)HALLMARK UNFOLDED PROTEIN RESPONSE	0	0	0	1	0	0	0	0	0	0	0	0	0	0	0	0	0	1	0	0	0
5453	Pou3f1	0	0	0	0	0	0	0	0	1	0	5453	Gene_ID	H. sapiens	5453	H. sapiens	POU3F1	POU class 3 homeobox 1	GO:0022011 myelination in peripheral nervous system;GO:0032292 peripheral nervous system axon ensheathment;GO:0014044 Schwann cell development		Transcription factors:Helix-turn-helix domains; Predicted intracellular proteins	Nucleoplasm (Enhanced)				0	0	0	0	0	0	0	0	0	0	0	0	0	0	0	0	0	0	0	0	0
3672	Itga1	0	0	0	0	0	0	0	0	1	0	3672	Gene_ID	H. sapiens	3672	H. sapiens	ITGA1	integrin subunit alpha 1	GO:0032516 positive regulation of phosphoprotein phosphatase activity;GO:0042059 negative regulation of epidermal growth factor receptor signaling pathway;GO:1901185 negative regulation of ERBB signaling pathway		Transporters:Accessory Factors Involved in Transport; Cancer-related genes:Candidate cancer biomarkers; CD markers			(M11)PID PRL SIGNALING EVENTS PATHWAY; (M274)PID LYMPH ANGIOGENESIS PATHWAY; (M47)PID INTEGRIN CS PATHWAY		1	0	0	0	0	0	0	0	0	0	0	0	0	0	0	0	0	0	0	0	0
134526	Acot12	0	0	0	0	1	0	0	0	0	0	134526	Gene_ID	H. sapiens	134526	H. sapiens	ACOT12	acyl-CoA thioesterase 12	GO:0006084 acetyl-CoA metabolic process;GO:0006637 acyl-CoA metabolic process;GO:0035383 thioester metabolic process		Transporters; Predicted intracellular proteins; Enzymes; ENZYME proteins:Hydrolases	Cytosol (Approved); Additional: Cytokinetic bridge;Nucleoplasm				0	0	0	1	0	0	0	0	0	0	0	0	0	0	0	0	0	0	0	0	0
994	Cdc25b	0	0	0	0	0	0	0	0	0	1	994	Gene_ID	H. sapiens	994	H. sapiens	CDC25B	cell division cycle 25B	GO:0110032 positive regulation of G2/MI transition of meiotic cell cycle;GO:0110030 regulation of G2/MI transition of meiotic cell cycle;GO:1901995 positive regulation of meiotic cell cycle phase transition		ENZYME proteins:Hydrolases; Predicted intracellular proteins; Enzymes; Cancer-related genes:Candidate cancer biomarkers	Vesicles (Uncertain); Additional: Mitotic spindle	L-cysteic acid	(M10154)SA G2 AND M PHASES; (M199)PID P38 MK2 PATHWAY; (M242)PID AURORA A PATHWAY	(M5902)HALLMARK APOPTOSIS; (M5901)HALLMARK G2M CHECKPOINT; (M5925)HALLMARK E2F TARGETS	0	0	0	0	0	0	0	0	0	0	0	0	0	0	0	0	0	0	0	0	0
604	Bcl6	0	0	0	0	0	0	0	0	1	0	604	Gene_ID	H. sapiens	604	H. sapiens	BCL6	BCL6 transcription repressor	GO:1902576 negative regulation of nuclear cell cycle DNA replication;GO:1903464 negative regulation of mitotic cell cycle DNA replication;GO:0032764 negative regulation of mast cell cytokine production		Disease related genes; Transcription factors:Zinc-coordinating DNA-binding domains; Human disease related genes:Cancers:Cancers of haematopoietic and lymphoid tissues; Predicted intracellular proteins; Cancer-related genes:Candidate cancer biomarkers	Nucleoplasm (Supported)		(M30)PID HDAC CLASSII PATHWAY; (M136)PID FOXO PATHWAY; (M28)PID IL4 2PATHWAY	(M5890)HALLMARK TNFA SIGNALING VIA NFKB; (M5905)HALLMARK ADIPOGENESIS	0	0	0	0	0	0	0	0	0	0	0	0	0	0	0	0	0	0	0	0	0
138046	Ralyl	1	0	0	0	0	0	0	0	0	0	138046	Gene_ID	H. sapiens	138046	H. sapiens	RALYL	RALY RNA binding protein like			Predicted intracellular proteins	Nucleoplasm (Enhanced)				0	0	0	0	0	0	0	0	0	0	0	0	0	0	0	0	0	0	0	0	0
255043	Tmem86b	0	1	0	0	0	0	0	0	0	0	255043	Gene_ID	H. sapiens	255043	H. sapiens	TMEM86B	transmembrane protein 86B	GO:0036151 phosphatidylcholine acyl-chain remodeling;GO:0006662 glycerol ether metabolic process;GO:0046485 ether lipid metabolic process		Enzymes; ENZYME proteins:Hydrolases	Centrosome (Uncertain); Additional: Midbody				0	0	0	0	0	0	0	0	0	0	0	0	0	0	0	0	0	0	0	0	0
121260	Slc15a4	0	0	0	0	0	0	1	0	0	0	121260	Gene_ID	H. sapiens	121260	H. sapiens	SLC15A4	solute carrier family 15 member 4	GO:0033023 mast cell homeostasis;GO:0032974 amino acid transmembrane export from vacuole;GO:0089708 L-histidine transmembrane export from vacuole		Transporters:Electrochemical Potential-driven transporters					0	0	0	0	1	0	0	0	0	0	0	0	0	0	0	0	0	0	0	0	0
83697	Slc4a9	0	0	0	0	0	0	1	0	0	0	83697	Gene_ID	H. sapiens	83697	H. sapiens	SLC4A9	solute carrier family 4 member 9	GO:0015701 bicarbonate transport;GO:0051453 regulation of intracellular pH;GO:0030641 regulation of cellular pH		Transporters:Electrochemical Potential-driven transporters	Cytosol;Plasma membrane (Approved); Additional: Vesicles				0	0	0	0	0	0	0	0	0	0	0	0	0	0	0	0	0	0	0	0	0
2888	Grb14	0	0	0	0	0	0	0	0	1	0	2888	Gene_ID	H. sapiens	2888	H. sapiens	GRB14	growth factor receptor bound protein 14	GO:0046627 negative regulation of insulin receptor signaling pathway;GO:1900077 negative regulation of cellular response to insulin stimulus;GO:0008286 insulin receptor signaling pathway		Predicted intracellular proteins	Cytosol;Nucleoplasm (Approved)		(M16)PID INSULIN PATHWAY; (M92)PID ANGIOPOIETIN RECEPTOR PATHWAY		0	0	1	0	0	0	0	0	0	0	0	0	0	0	0	0	0	0	1	0	0
9068	Angptl1	0	0	0	0	0	0	0	0	1	0	9068	Gene_ID	H. sapiens	9068	H. sapiens	ANGPTL1	angiopoietin like 1	GO:0007169 transmembrane receptor protein tyrosine kinase signaling pathway;GO:0007167 enzyme-linked receptor protein signaling pathway;GO:0007166 cell surface receptor signaling pathway		Predicted secreted proteins			(M5883)NABA SECRETED FACTORS; (M5885)NABA MATRISOME ASSOCIATED; (M5889)NABA MATRISOME		0	0	0	0	0	0	0	0	0	0	0	0	0	0	0	0	0	0	0	0	0
91179	Scarf2	0	0	0	0	1	0	0	0	0	0	91179	Gene_ID	H. sapiens	91179	H. sapiens	SCARF2	scavenger receptor class F member 2	GO:0007157 heterophilic cell-cell adhesion via plasma membrane cell adhesion molecules;GO:0098742 cell-cell adhesion via plasma-membrane adhesion molecules;GO:0006897 endocytosis		Disease related genes; Human disease related genes:Congenital malformations:Other congenital malformations	Nucleoplasm (Approved); Additional: Cytosol;Nuclear bodies				0	0	0	0	0	0	0	0	0	0	0	0	0	0	0	0	0	0	0	0	0
4060	Lum	0	0	0	0	1	0	0	0	0	0	4060	Gene_ID	H. sapiens	4060	H. sapiens	LUM	lumican	GO:0032914 positive regulation of transforming growth factor beta1 production;GO:0032908 regulation of transforming growth factor beta1 production;GO:0071636 positive regulation of transforming growth factor beta production		Cancer-related genes:Mutational cancer driver genes; Predicted secreted proteins		Copper	(M5882)NABA PROTEOGLYCANS; (M5884)NABA CORE MATRISOME; (M5889)NABA MATRISOME	(M5944)HALLMARK ANGIOGENESIS; (M5902)HALLMARK APOPTOSIS; (M5930)HALLMARK EPITHELIAL MESENCHYMAL TRANSITION	0	0	0	0	0	0	0	0	0	0	0	0	0	0	0	0	0	0	0	1	0
79785	Rergl	0	0	0	0	1	0	0	0	0	0	79785	Gene_ID	H. sapiens	79785	H. sapiens	RERGL	RERG like			Predicted intracellular proteins; Enzymes; ENZYME proteins:Hydrolases	Nucleoplasm (Approved)				0	0	0	0	0	0	0	0	0	0	0	0	0	0	0	0	0	0	0	0	0
146433	Il34	0	0	0	0	1	0	0	0	0	0	146433	Gene_ID	H. sapiens	146433	H. sapiens	IL34	interleukin 34	GO:0061514 interleukin-34-mediated signaling pathway;GO:0120041 positive regulation of macrophage proliferation;GO:0061517 macrophage proliferation		Predicted intracellular proteins; Predicted secreted proteins			(M5883)NABA SECRETED FACTORS; (M5885)NABA MATRISOME ASSOCIATED; (M5889)NABA MATRISOME		0	0	0	0	0	0	0	0	0	0	0	0	0	0	0	0	0	0	0	0	0
11198	Supt16	1	0	0	0	0	0	0	0	0	0	11198	Gene_ID	H. sapiens	11198	H. sapiens	SUPT16H	SPT16 homolog, facilitates chromatin remodeling subunit	GO:0006337 nucleosome disassembly;GO:0032986 protein-DNA complex disassembly;GO:0034724 DNA replication-independent chromatin organization		Peptidases:Metallopeptidases; Predicted intracellular proteins; Enzymes	Nucleoplasm (Supported); Additional: Nucleoli fibrillar center				0	0	0	0	0	0	0	0	0	0	0	0	0	0	0	0	0	0	0	0	0
6121	Rpe65	0	1	0	0	0	0	0	0	0	0	6121	Gene_ID	H. sapiens	6121	H. sapiens	RPE65	retinoid isomerohydrolase RPE65	GO:0016109 tetraterpenoid biosynthetic process;GO:0016117 carotenoid biosynthetic process;GO:0016123 xanthophyll biosynthetic process		ENZYME proteins:Isomerase; Predicted intracellular proteins; ENZYME proteins:Hydrolases; Human disease related genes:Nervous system diseases:Eye disease; Disease related genes; Enzymes; FDA approved drug targets:Biotech drugs		Voretigene neparvovec	(M117)PID CONE PATHWAY; (M204)PID RHODOPSIN PATHWAY		0	1	1	1	0	0	1	0	0	0	0	0	0	0	0	0	0	0	1	0	0
147798	Tmc4	0	1	0	0	0	0	0	0	0	0	147798	Gene_ID	H. sapiens	147798	H. sapiens	TMC4	transmembrane channel like 4	GO:0034220 ion transmembrane transport;GO:0055085 transmembrane transport;GO:0006811 ion transport			Vesicles (Approved)				0	0	0	0	0	0	0	0	0	0	0	0	0	0	0	0	0	0	0	0	0
493	Atp2b4	0	0	0	0	0	0	1	0	0	0	493	Gene_ID	H. sapiens	493	H. sapiens	ATP2B4	ATPase plasma membrane Ca2+ transporting 4	GO:0098736 negative regulation of the force of heart contraction;GO:1901660 calcium ion export;GO:1903248 regulation of citrulline biosynthetic process		Enzymes; ENZYME proteins; Transporters:Primary Active Transporters; Predicted intracellular proteins; FDA approved drug targets:Small molecule drugs	Plasma membrane (Supported)			(M5942)HALLMARK UV RESPONSE DN; (M5907)HALLMARK ESTROGEN RESPONSE LATE	1	0	1	0	1	1	0	0	0	0	0	0	0	0	1	1	1	0	0	0	0
3752	Kcnd3	1	0	0	0	0	0	0	0	0	0	3752	Gene_ID	H. sapiens	3752	H. sapiens	KCND3	potassium voltage-gated channel subfamily D member 3	GO:0098915 membrane repolarization during ventricular cardiac muscle cell action potential;GO:0099625 ventricular cardiac muscle cell membrane repolarization;GO:0097623 potassium ion export across plasma membrane		Human disease related genes:Nervous system diseases:Neurodegenerative diseases; Transporters:Transporter channels and pores; Human disease related genes:Cardiovascular diseases:Cardiac diseases; Disease related genes; Voltage-gated ion channels:Voltage-Gated Potassium Channels; FDA approved drug targets:Small molecule drugs		Disopyramide; Imipramine; Nifedipine; Dronedarone; Vernakalant; Dalfampridine; Isavuconazole			1	0	0	0	0	1	0	0	0	0	0	0	0	0	0	0	0	0	0	0	0
3140	Mr1	0	0	0	0	1	0	0	0	0	0	3140	Gene_ID	H. sapiens	3140	H. sapiens	MR1	major histocompatibility complex, class I-related	GO:0002852 regulation of T cell mediated cytotoxicity directed against tumor cell target;GO:0002854 positive regulation of T cell mediated cytotoxicity directed against tumor cell target;GO:0002842 positive regulation of T cell mediated immune response to tumor cell		Predicted intracellular proteins; FDA approved drug targets:Biotech drugs	Plasma membrane (Supported)	Antithymocyte immunoglobulin (rabbit)			0	0	0	0	0	0	0	0	0	0	0	0	0	0	0	0	0	0	0	0	0
168330	Try5	0	0	1	0	0	0	0	0	0	0	168330	Gene_ID	H. sapiens	168330	H. sapiens	PRSS3P1	PRSS3 pseudogene 1								0	0	0	0	0	0	0	0	0	0	0	0	0	0	0	0	0	0	0	0	0
795	S100g	0	0	0	0	0	0	1	0	0	0	795	Gene_ID	H. sapiens	795	H. sapiens	S100G	S100 calcium binding protein G			Predicted intracellular proteins	Cytosol (Approved)	N-Formylmethionine	(M5883)NABA SECRETED FACTORS; (M5885)NABA MATRISOME ASSOCIATED; (M5889)NABA MATRISOME		0	0	0	0	0	0	0	0	0	0	0	0	0	0	0	0	0	0	0	0	0
10418	Spon1	0	0	0	0	1	0	0	0	0	0	10418	Gene_ID	H. sapiens	10418	H. sapiens	SPON1	spondin 1	GO:1902993 positive regulation of amyloid precursor protein catabolic process;GO:0010954 positive regulation of protein processing;GO:1903319 positive regulation of protein maturation		Predicted secreted proteins	Microtubule ends;Nucleoli (Approved); Additional: Actin filaments;Cytokinetic bridge;Nucleoplasm		(M3008)NABA ECM GLYCOPROTEINS; (M5884)NABA CORE MATRISOME; (M5889)NABA MATRISOME	(M5953)HALLMARK KRAS SIGNALING UP	0	0	0	0	0	0	0	0	0	0	0	0	0	0	0	0	0	0	0	1	0
91749	Mfsd4b1	0	0	0	0	0	0	0	0	1	0	91749	Gene_ID	H. sapiens	91749	H. sapiens	MFSD4B	major facilitator superfamily domain containing 4B	GO:1904659 glucose transmembrane transport;GO:0008645 hexose transmembrane transport;GO:0015749 monosaccharide transmembrane transport		Predicted intracellular proteins; Transporters:Electrochemical Potential-driven transporters					0	0	0	0	0	0	0	0	0	0	0	0	0	0	0	0	0	0	0	0	0
733	C8g	0	0	0	0	0	0	0	1	0	0	733	Gene_ID	H. sapiens	733	H. sapiens	C8G	complement C8 gamma chain	GO:0006957 complement activation, alternative pathway;GO:0019835 cytolysis;GO:0006958 complement activation, classical pathway		Human disease related genes:Immune system diseases:Primary immunodeficiency; Predicted secreted proteins		Zinc; Lauric acid; Citric acid; Zinc acetate		(M5946)HALLMARK COAGULATION	0	0	0	0	0	0	0	0	0	0	0	0	0	0	0	0	0	0	0	0	0
4199	Me1	0	0	0	0	1	0	0	0	0	0	4199	Gene_ID	H. sapiens	4199	H. sapiens	ME1	malic enzyme 1	GO:1902031 regulation of NADP metabolic process;GO:0006108 malate metabolic process;GO:0051289 protein homotetramerization		ENZYME proteins:Oxidoreductases; Predicted intracellular proteins; Enzymes	Nucleoplasm;Plasma membrane (Uncertain); Additional: Cytosol	NADH; Nicotinamide adenine dinucleotide phosphate		(M5935)HALLMARK FATTY ACID METABOLISM; (M5905)HALLMARK ADIPOGENESIS; (M5921)HALLMARK COMPLEMENT	0	0	1	1	0	0	0	0	1	0	0	0	0	0	0	0	0	0	0	0	0
100127983	Gm11837	0	0	0	0	0	0	1	0	0	0	100127983	Gene_ID	H. sapiens	100127983	H. sapiens	C8orf88	chromosome 8 open reading frame 88	GO:0045947 negative regulation of translational initiation;GO:0006446 regulation of translational initiation;GO:0017148 negative regulation of translation		Predicted intracellular proteins					0	0	0	0	0	0	0	0	0	0	0	0	0	0	0	0	0	0	0	0	0
2984	Gucy2c	0	0	0	0	0	0	1	0	0	0	2984	Gene_ID	H. sapiens	2984	H. sapiens	GUCY2C	guanylate cyclase 2C	GO:0007168 receptor guanylyl cyclase signaling pathway;GO:0006182 cGMP biosynthetic process;GO:0046068 cGMP metabolic process	RGC kinase: adenylyl cyclase class-4/guanylyl cyclase	Transporters:Accessory Factors Involved in Transport; ENZYME proteins:Lyases; Disease related genes; Human disease related genes:Digestive system diseases:Gastrointestinal diseases; Kinases:RGC receptor guanylate cyclase kinases; Enzymes; FDA approved drug targets:Small molecule drugs	Vesicles (Uncertain)	Linaclotide			0	0	0	0	0	0	0	0	0	0	0	0	0	0	0	0	0	0	1	0	0
117154	Dach2	0	0	0	1	0	0	0	0	0	0	117154	Gene_ID	H. sapiens	117154	H. sapiens	DACH2	dachshund family transcription factor 2	GO:0046545 development of primary female sexual characteristics;GO:0046660 female sex differentiation;GO:0045137 development of primary sexual characteristics		Predicted intracellular proteins	Nucleoplasm (Approved)				0	0	0	0	0	0	0	0	0	0	0	0	0	0	0	0	0	0	0	0	0
64834	Elovl1	0	1	0	0	0	0	0	0	0	0	64834	Gene_ID	H. sapiens	64834	H. sapiens	ELOVL1	ELOVL fatty acid elongase 1	GO:0019367 fatty acid elongation, saturated fatty acid;GO:0019368 fatty acid elongation, unsaturated fatty acid;GO:0034625 fatty acid elongation, monounsaturated fatty acid		Disease related genes; ENZYME proteins:Transferases; Enzymes; Potential drug targets	Endoplasmic reticulum (Supported)				0	0	0	1	0	0	0	0	0	0	0	0	0	0	0	0	0	0	0	0	0
5979	Ret	0	1	0	0	0	0	0	0	0	0	5979	Gene_ID	H. sapiens	5979	H. sapiens	RET	ret proto-oncogene	GO:0007497 posterior midgut development;GO:0072216 positive regulation of metanephros development;GO:0072298 regulation of metanephric glomerulus development	Tyr protein kinase family	Human disease related genes:Nervous system diseases:Other nervous and sensory system diseases; Predicted intracellular proteins; Human disease related genes:Cancers:Cancers of endocrine organs; ENZYME proteins:Transferases; Human disease related genes:Congenital malformations:Congenital malformations of the digestive system; Disease related genes; Human disease related genes:Cancers:Cancers of the lung and pleura; Cancer-related genes:Candidate cancer biomarkers; Kinases:Tyr protein kinases; Enzymes; FDA approved drug targets:Small molecule drugs	Cytosol;Golgi apparatus (Approved); Additional: Plasma membrane	Sorafenib; 1-Ter-Butyl-3-P-Tolyl-1h-Pyrazolo[3,4-D]Pyrimidin-4-Ylamine; Vandetanib; Cabozantinib; Regorafenib; Ponatinib; Lenvatinib; Fostamatinib; Amuvatinib; Selpercatinib	(M82)PID RET PATHWAY; (M142)PID AJDISS 2PATHWAY	(M5941)HALLMARK UV RESPONSE UP; (M5906)HALLMARK ESTROGEN RESPONSE EARLY; (M5907)HALLMARK ESTROGEN RESPONSE LATE	0	0	0	0	0	0	0	1	0	0	1	1	0	0	1	0	0	0	1	0	0
143903	Layn	0	1	0	0	0	0	0	0	0	0	143903	Gene_ID	H. sapiens	143903	H. sapiens	LAYN	layilin			Predicted intracellular proteins	Cytosol (Approved)	Hyaluronic acid		(M5915)HALLMARK APICAL JUNCTION	0	0	0	0	0	0	0	0	0	0	0	0	0	0	0	0	0	0	0	0	0
114795	Tmem132b	0	0	0	0	0	0	0	0	1	0	114795	Gene_ID	H. sapiens	114795	H. sapiens	TMEM132B	transmembrane protein 132B	GO:0008150 biological_process							0	0	0	0	0	0	0	0	0	0	0	0	0	0	0	0	0	0	0	0	0
112476	Prrt2	1	0	0	0	0	0	0	0	0	0	112476	Gene_ID	H. sapiens	112476	H. sapiens	PRRT2	proline rich transmembrane protein 2	GO:1905512 regulation of short-term synaptic potentiation;GO:1905513 negative regulation of short-term synaptic potentiation;GO:0035544 negative regulation of SNARE complex assembly		Human disease related genes:Nervous system diseases:Epilepsy; Human disease related genes:Nervous system diseases:Other nervous and sensory system diseases; Disease related genes; Potential drug targets; Predicted intracellular proteins; Transporters:Accessory Factors Involved in Transport	Plasma membrane (Supported)				0	0	0	0	0	0	0	0	0	0	0	0	0	0	0	0	0	0	0	0	0
54995	Oxsm	1	0	0	0	0	0	0	0	0	0	54995	Gene_ID	H. sapiens	54995	H. sapiens	OXSM	3-oxoacyl-ACP synthase, mitochondrial	GO:0051790 short-chain fatty acid biosynthetic process;GO:0051792 medium-chain fatty acid biosynthetic process;GO:0046459 short-chain fatty acid metabolic process		ENZYME proteins:Transferases; Predicted intracellular proteins; Enzymes	Cytosol;Mitochondria (Approved)				0	0	0	0	0	0	0	0	0	0	0	0	0	0	0	0	0	0	0	0	0
54704	Pdp1	0	0	0	0	0	0	0	0	1	0	54704	Gene_ID	H. sapiens	54704	H. sapiens	PDP1	pyruvate dehydrogenase phosphatase catalytic subunit 1	GO:1904184 positive regulation of pyruvate dehydrogenase activity;GO:1904182 regulation of pyruvate dehydrogenase activity;GO:0035970 peptidyl-threonine dephosphorylation		Predicted intracellular proteins; ENZYME proteins:Hydrolases; Disease related genes; Potential drug targets; Human disease related genes:Congenital disorders of metabolism:Congenital disorders of carbohydrate metabolism; Enzymes	Cytosol;Mitochondria;Nucleoplasm (Approved)			(M5921)HALLMARK COMPLEMENT; (M5936)HALLMARK OXIDATIVE PHOSPHORYLATION	0	0	0	0	0	0	0	0	0	0	0	0	0	0	0	0	0	0	0	0	0
23133	Phf8	0	0	0	0	0	0	1	0	0	0	23133	Gene_ID	H. sapiens	23133	H. sapiens	PHF8	PHD finger protein 8	GO:0061187 regulation of ribosomal DNA heterochromatin assembly;GO:0061188 negative regulation of ribosomal DNA heterochromatin assembly;GO:0035574 histone H4-K20 demethylation		Predicted intracellular proteins; Disease related genes; ENZYME proteins:Oxidoreductases; Potential drug targets; Enzymes; Human disease related genes:Other diseases:Mental and behavioural disorders	Nucleoplasm (Supported)				0	0	0	0	0	0	0	0	0	0	0	0	0	0	0	0	1	0	0	0	0
2638	Gc	0	0	0	0	1	0	0	0	0	0	2638	Gene_ID	H. sapiens	2638	H. sapiens	GC	GC vitamin D binding protein	GO:0042359 vitamin D metabolic process;GO:0035461 vitamin transmembrane transport;GO:0006775 fat-soluble vitamin metabolic process		Predicted secreted proteins		Vitamin D		(M5948)HALLMARK BILE ACID METABOLISM	0	1	0	1	0	0	0	0	0	0	0	0	0	0	0	0	0	0	0	0	0
22871	Nlgn1	0	1	0	0	0	0	0	0	0	0	22871	Gene_ID	H. sapiens	22871	H. sapiens	NLGN1	neuroligin 1	GO:0048789 cytoskeletal matrix organization at active zone;GO:0090125 cell-cell adhesion involved in synapse maturation;GO:0097115 neurexin clustering involved in presynaptic membrane assembly		Disease related genes; Potential drug targets; Predicted intracellular proteins; Transporters:Accessory Factors Involved in Transport; Human disease related genes:Other diseases:Mental and behavioural disorders	Plasma membrane (Uncertain); Additional: Nuclear bodies				0	0	0	0	0	1	1	0	0	0	0	0	0	0	0	1	0	0	0	0	0
136306	Svopl	0	0	0	0	1	0	0	0	0	0	136306	Gene_ID	H. sapiens	136306	H. sapiens	SVOPL	SVOP like	GO:0055085 transmembrane transport;GO:0006810 transport;GO:0051234 establishment of localization		Transporters:Electrochemical Potential-driven transporters					0	0	0	0	0	0	0	0	0	0	0	0	0	0	0	0	0	0	0	0	0
7276	Ttr	0	0	0	0	1	0	0	0	0	0	7276	Gene_ID	H. sapiens	7276	H. sapiens	TTR	transthyretin	GO:0070327 thyroid hormone transport;GO:0006144 purine nucleobase metabolic process;GO:0009112 nucleobase metabolic process		Human disease related genes:Nervous system diseases:Neurodegenerative diseases; Human disease related genes:Nervous system diseases:Other nervous and sensory system diseases; Predicted secreted proteins; Disease related genes; Cancer-related genes:Candidate cancer biomarkers; Predicted intracellular proteins; FDA approved drug targets:Small molecule drugs	Golgi apparatus (Approved)	Zinc; Copper; Tafamidis; Zinc acetate; Zinc chloride; Zinc sulfate, unspecified form	(M106)PID HNF3B PATHWAY	(M5949)HALLMARK PEROXISOME; (M5948)HALLMARK BILE ACID METABOLISM	0	1	0	0	0	0	1	0	0	0	0	0	0	0	0	0	0	0	0	0	0
312	Anxa13	0	0	0	0	1	0	0	0	0	0	312	Gene_ID	H. sapiens	312	H. sapiens	ANXA13	annexin A13	GO:0030154 cell differentiation;GO:0048869 cellular developmental process;GO:0032502 developmental process		Predicted intracellular proteins	Plasma membrane (Supported); Additional: Nucleoplasm		(M5880)NABA ECM AFFILIATED; (M5885)NABA MATRISOME ASSOCIATED; (M5889)NABA MATRISOME	(M5892)HALLMARK CHOLESTEROL HOMEOSTASIS	0	0	0	0	0	0	0	0	0	0	0	0	0	0	0	0	0	0	0	0	0
5648	Masp1	0	0	0	0	1	0	0	0	0	0	5648	Gene_ID	H. sapiens	5648	H. sapiens	MASP1	MBL associated serine protease 1	GO:0001867 complement activation, lectin pathway;GO:0006956 complement activation;GO:0006959 humoral immune response		Human disease related genes:Congenital malformations:Other congenital malformations; Peptidases:Serine-type peptidases; Predicted intracellular proteins; Predicted secreted proteins; Disease related genes; Potential drug targets; Enzymes	Cytosol;Nucleoplasm (Enhanced)		(M3468)NABA ECM REGULATORS; (M5885)NABA MATRISOME ASSOCIATED; (M5889)NABA MATRISOME		0	0	0	0	0	0	0	0	0	0	0	0	0	0	0	0	0	0	0	0	0
9412	Med21	0	0	0	0	1	0	0	0	0	0	9412	Gene_ID	H. sapiens	9412	H. sapiens	MED21	mediator complex subunit 21	GO:0051123 RNA polymerase II preinitiation complex assembly;GO:0032968 positive regulation of transcription elongation from RNA polymerase II promoter;GO:0060261 positive regulation of transcription initiation from RNA polymerase II promoter		Predicted intracellular proteins	Nucleoplasm (Approved); Additional: Cytosol;Nucleoli				0	0	0	0	0	0	0	0	0	0	0	0	0	0	0	0	0	0	0	0	0
5654	Htra1	0	0	0	0	1	0	0	0	0	0	5654	Gene_ID	H. sapiens	5654	H. sapiens	HTRA1	HtrA serine peptidase 1	GO:0060718 chorionic trophoblast cell differentiation;GO:0097187 dentinogenesis;GO:0060717 chorion development		Peptidases:Serine-type peptidases; Predicted intracellular proteins; Human disease related genes:Congenital malformations:Congenital malformations of the nervous system; Predicted secreted proteins; Human disease related genes:Nervous system diseases:Eye disease; Disease related genes; Potential drug targets; Enzymes	Plasma membrane (Supported)		(M3468)NABA ECM REGULATORS; (M5885)NABA MATRISOME ASSOCIATED; (M5889)NABA MATRISOME	(M5946)HALLMARK COAGULATION; (M5930)HALLMARK EPITHELIAL MESENCHYMAL TRANSITION	0	0	0	0	0	0	0	0	0	0	0	0	0	0	0	0	0	0	0	0	0
3077	Hfe	0	0	0	0	1	0	0	0	0	0	3077	Gene_ID	H. sapiens	3077	H. sapiens	HFE	homeostatic iron regulator	GO:0002626 negative regulation of T cell antigen processing and presentation;GO:1904282 regulation of antigen processing and presentation of endogenous peptide antigen via MHC class I;GO:1904283 negative regulation of antigen processing and presentation of endogenous peptide antigen via MHC class I		Disease related genes; Human disease related genes:Congenital disorders of metabolism:Congenital disorders of ion transport and metabolism	Plasma membrane (Supported); Additional: Nucleoplasm				0	0	0	0	1	0	1	0	0	1	0	0	0	0	0	1	0	0	1	0	0
100130958	Syce1l	0	0	0	0	0	0	0	0	0	1	100130958	Gene_ID	H. sapiens	100130958	H. sapiens	SYCE1L	synaptonemal complex central element protein 1 like	GO:0007130 synaptonemal complex assembly;GO:0070193 synaptonemal complex organization;GO:0007129 homologous chromosome pairing at meiosis		Predicted intracellular proteins	Intermediate filaments (Enhanced)				0	0	0	0	0	0	0	0	0	0	0	0	0	0	0	0	0	0	0	0	0
79698	Zmat4	0	0	1	0	0	0	0	0	0	0	79698	Gene_ID	H. sapiens	79698	H. sapiens	ZMAT4	zinc finger matrin-type 4			Predicted intracellular proteins	Nucleoli;Nucleoplasm (Approved)				0	0	0	0	0	0	0	0	0	0	0	0	0	0	0	0	0	0	0	0	0
38	Acat1	0	0	0	0	1	0	0	0	0	0	38	Gene_ID	H. sapiens	38	H. sapiens	ACAT1	acetyl-CoA acetyltransferase 1	GO:0072019 proximal convoluted tubule development;GO:0072229 metanephric proximal convoluted tubule development;GO:1902860 propionyl-CoA biosynthetic process		Predicted intracellular proteins; Human disease related genes:Congenital disorders of metabolism:Congenital disorders of amino acid metabolism; ENZYME proteins:Transferases; Disease related genes; Potential drug targets; Enzymes	Mitochondria (Enhanced)	Sulfasalazine; Cannabidiol; Medical Cannabis; Nabiximols		(M5936)HALLMARK OXIDATIVE PHOSPHORYLATION	0	1	1	1	0	0	0	0	0	1	0	1	0	0	0	0	1	1	0	0	0
152573	Shisa3	0	0	0	0	1	0	0	0	0	0	152573	Gene_ID	H. sapiens	152573	H. sapiens	SHISA3	shisa family member 3	GO:0090090 negative regulation of canonical Wnt signaling pathway;GO:0030178 negative regulation of Wnt signaling pathway;GO:0060828 regulation of canonical Wnt signaling pathway			Cytosol (Approved); Additional: Lipid droplets				0	0	0	0	0	0	0	0	0	0	0	0	0	0	0	0	0	0	0	0	0
344905	Atp13a5	0	0	0	1	0	0	0	0	0	0	344905	Gene_ID	H. sapiens	344905	H. sapiens	ATP13A5	ATPase 13A5	GO:0006874 cellular calcium ion homeostasis;GO:0055074 calcium ion homeostasis;GO:0072503 cellular divalent inorganic cation homeostasis			Plasma membrane (Approved); Additional: Nucleoplasm				0	0	0	0	0	0	0	0	0	0	0	0	0	0	0	0	0	0	0	0	0
10267	Ramp1	0	0	0	0	0	0	1	0	0	0	10267	Gene_ID	H. sapiens	10267	H. sapiens	RAMP1	receptor activity modifying protein 1	GO:1990408 calcitonin gene-related peptide receptor signaling pathway;GO:0097647 amylin receptor signaling pathway;GO:0097646 calcitonin family receptor signaling pathway		Transporters:Accessory Factors Involved in Transport; FDA approved drug targets:Small molecule drugs	Nuclear membrane;Nucleoplasm (Approved)	Pramlintide			0	0	1	0	0	0	0	1	0	0	0	0	0	0	0	0	0	0	0	0	0
91653	Boc	0	0	0	0	1	0	0	0	0	0	91653	Gene_ID	H. sapiens	91653	H. sapiens	BOC	BOC cell adhesion associated, oncogene regulated	GO:0045663 positive regulation of myoblast differentiation;GO:0007224 smoothened signaling pathway;GO:0045661 regulation of myoblast differentiation		Predicted intracellular proteins	Nuclear bodies;Plasma membrane (Approved); Additional: Nucleoplasm		(M211)PID HEDGEHOG 2PATHWAY		0	0	0	0	0	0	0	0	0	0	0	0	0	0	0	0	0	0	0	0	0
92340	Prr29	0	0	0	0	0	0	0	0	1	0	92340	Gene_ID	H. sapiens	92340	H. sapiens	PRR29	proline rich 29			Predicted intracellular proteins	Nucleoli (Uncertain)				0	0	0	0	0	0	0	0	0	0	0	0	0	0	0	0	0	0	0	0	0
768211	Rell1	0	0	0	0	0	0	0	0	1	0	768211	Gene_ID	H. sapiens	768211	H. sapiens	RELL1	RELT like 1	GO:1900745 positive regulation of p38MAPK cascade;GO:1900744 regulation of p38MAPK cascade;GO:0032874 positive regulation of stress-activated MAPK cascade			Microtubules;Plasma membrane (Supported)				0	0	0	0	0	0	0	0	0	0	0	0	0	0	0	0	0	0	0	0	0
646643	Sbk2	0	0	0	0	0	0	0	1	0	0	646643	Gene_ID	H. sapiens	646643	H. sapiens	SBK2	SH3 domain binding kinase family member 2	GO:0000165 MAPK cascade;GO:0006468 protein phosphorylation;GO:0016310 phosphorylation		ENZYME proteins:Transferases; Kinases; Enzymes					0	0	0	0	0	0	0	0	0	0	0	0	0	0	0	0	0	0	0	0	0
178	Agl	0	0	0	0	0	0	1	0	0	0	178	Gene_ID	H. sapiens	178	H. sapiens	AGL	amylo-alpha-1, 6-glucosidase, 4-alpha-glucanotransferase	GO:0005980 glycogen catabolic process;GO:0009251 glucan catabolic process;GO:0044247 cellular polysaccharide catabolic process		ENZYME proteins:Hydrolases; ENZYME proteins:Transferases; Disease related genes; Potential drug targets; Human disease related genes:Congenital disorders of metabolism:Congenital disorders of carbohydrate metabolism; Enzymes	Nucleoplasm (Supported); Additional: Cytosol;Nuclear bodies			(M5909)HALLMARK MYOGENESIS; (M5937)HALLMARK GLYCOLYSIS	0	0	1	0	0	0	0	0	0	1	0	0	0	0	1	0	0	0	0	0	0
56978	Prdm8	0	0	0	0	0	0	0	0	1	0	56978	Gene_ID	H. sapiens	56978	H. sapiens	PRDM8	PR/SET domain 8	GO:0014003 oligodendrocyte development;GO:0048709 oligodendrocyte differentiation;GO:0021782 glial cell development		Disease related genes; Transcription factors:Zinc-coordinating DNA-binding domains; Predicted intracellular proteins; Human disease related genes:Nervous system diseases:Epilepsy	Nuclear bodies (Supported); Additional: Nucleoplasm				0	0	0	0	0	0	0	0	0	0	0	0	0	0	0	0	0	0	0	0	0
57139	Rgl3	0	0	0	0	0	0	0	0	1	0	57139	Gene_ID	H. sapiens	57139	H. sapiens	RGL3	ral guanine nucleotide dissociation stimulator like 3	GO:0007265 Ras protein signal transduction;GO:0007264 small GTPase mediated signal transduction;GO:0043547 positive regulation of GTPase activity		Predicted intracellular proteins	Nucleoplasm (Uncertain); Additional: Cytosol				0	0	0	0	0	0	0	0	0	0	0	0	0	0	0	0	0	0	0	0	0
1404	Hapln1	0	0	0	0	0	0	1	0	0	0	1404	Gene_ID	H. sapiens	1404	H. sapiens	HAPLN1	hyaluronan and proteoglycan link protein 1	GO:0001501 skeletal system development;GO:0007155 cell adhesion;GO:0007417 central nervous system development		Predicted secreted proteins	Vesicles (Supported)	Hyaluronic acid	(M5882)NABA PROTEOGLYCANS; (M5884)NABA CORE MATRISOME; (M5889)NABA MATRISOME		0	0	0	0	0	0	0	0	0	0	0	0	0	0	0	0	0	0	0	1	0
54716	Slc6a20b	0	0	0	0	1	0	0	0	0	0	54716	Gene_ID	H. sapiens	54716	H. sapiens	SLC6A20	solute carrier family 6 member 20	GO:0015818 isoleucine transport;GO:1903714 isoleucine transmembrane transport;GO:1903806 L-isoleucine import across plasma membrane		Human disease related genes:Congenital disorders of metabolism:Congenital disorders of amino acid metabolism; Transporters:Electrochemical Potential-driven transporters; Disease related genes; Potential drug targets; Human disease related genes:Urinary system diseases:Kidney diseases					1	0	0	0	1	0	0	0	1	0	0	0	0	0	0	0	0	0	0	0	0
3337	Dnajb1	0	0	0	0	0	0	1	0	0	0	3337	Gene_ID	H. sapiens	3337	H. sapiens	DNAJB1	DnaJ heat shock protein family (Hsp40) member B1	GO:0090084 negative regulation of inclusion body assembly;GO:0097201 negative regulation of transcription from RNA polymerase II promoter in response to stress;GO:1900034 regulation of cellular response to heat		Cancer-related genes; Predicted intracellular proteins	Nucleoplasm (Supported)			(M5941)HALLMARK UV RESPONSE UP	0	0	0	0	0	0	0	0	1	0	0	0	0	0	0	0	1	0	0	0	0
643965	Tmem88b	0	0	0	0	1	0	0	0	0	0	643965	Gene_ID	H. sapiens	643965	H. sapiens	TMEM88B	transmembrane protein 88B								0	0	0	0	0	0	0	0	0	0	0	0	0	0	0	0	0	0	0	0	0
55748	Cndp2	0	0	0	0	1	0	0	0	0	0	55748	Gene_ID	H. sapiens	55748	H. sapiens	CNDP2	carnosine dipeptidase 2	GO:0006508 proteolysis;GO:0019538 protein metabolic process;GO:1901564 organonitrogen compound metabolic process		Peptidases:Metallopeptidases; Predicted intracellular proteins; Enzymes; ENZYME proteins:Hydrolases	Cytosol;Nucleoplasm (Enhanced)			(M5934)HALLMARK XENOBIOTIC METABOLISM	0	0	0	0	0	0	0	0	0	0	1	0	0	0	0	0	0	0	0	0	0
9377	Cox5a	1	0	0	0	0	0	0	0	0	0	9377	Gene_ID	H. sapiens	9377	H. sapiens	COX5A	cytochrome c oxidase subunit 5A	GO:0006123 mitochondrial electron transport, cytochrome c to oxygen;GO:0019646 aerobic electron transport chain;GO:0042773 ATP synthesis coupled electron transport		Disease related genes; Predicted intracellular proteins; Potential drug targets; Transporters:Primary Active Transporters		Cholic Acid; N-Formylmethionine		(M5926)HALLMARK MYC TARGETS V1; (M5936)HALLMARK OXIDATIVE PHOSPHORYLATION	0	0	0	0	0	0	0	0	0	0	0	0	0	0	0	0	0	0	0	0	0
51109	Rdh11	0	0	0	0	0	1	0	0	0	0	51109	Gene_ID	H. sapiens	51109	H. sapiens	RDH11	retinol dehydrogenase 11	GO:0110095 cellular detoxification of aldehyde;GO:0110096 cellular response to aldehyde;GO:0042574 retinal metabolic process		Predicted intracellular proteins; Human disease related genes:Congenital malformations:Congenital malformations of eye; Disease related genes; ENZYME proteins:Oxidoreductases; Potential drug targets; Enzymes		Vitamin A		(M5949)HALLMARK PEROXISOME; (M5935)HALLMARK FATTY ACID METABOLISM; (M5924)HALLMARK MTORC1 SIGNALING	0	1	0	0	0	0	1	0	0	0	0	0	0	0	0	0	0	0	0	0	0
1002	Cdh4	0	1	0	0	0	0	0	0	0	0	1002	Gene_ID	H. sapiens	1002	H. sapiens	CDH4	cadherin 4	GO:0045773 positive regulation of axon extension;GO:0007157 heterophilic cell-cell adhesion via plasma membrane cell adhesion molecules;GO:0050772 positive regulation of axonogenesis			Plasma membrane (Supported)			(M5915)HALLMARK APICAL JUNCTION	0	0	0	0	0	0	0	0	0	0	0	0	0	0	0	0	0	0	0	0	0
4256	Mgp	0	0	0	1	0	0	0	0	0	0	4256	Gene_ID	H. sapiens	4256	H. sapiens	MGP	matrix Gla protein	GO:0001502 cartilage condensation;GO:0098743 cell aggregation;GO:0030500 regulation of bone mineralization		Disease related genes; Predicted secreted proteins; Predicted intracellular proteins; Human disease related genes:Congenital malformations:Other congenital malformations		Calcium	(M65)PID FRA PATHWAY; (M3008)NABA ECM GLYCOPROTEINS; (M5884)NABA CORE MATRISOME	(M5930)HALLMARK EPITHELIAL MESENCHYMAL TRANSITION	0	0	0	0	0	0	0	0	0	0	0	0	0	0	0	0	0	0	0	0	0
79962	Dnajc22	0	0	0	0	1	0	0	0	0	0	79962	Gene_ID	H. sapiens	79962	H. sapiens	DNAJC22	DnaJ heat shock protein family (Hsp40) member C22	GO:0006897 endocytosis;GO:0016192 vesicle-mediated transport;GO:0006810 transport			Vesicles (Approved)				0	0	0	0	0	0	0	0	0	0	0	0	0	0	0	0	0	0	0	0	0
375298	Cerkl	0	1	0	0	0	0	0	0	0	0	375298	Gene_ID	H. sapiens	375298	H. sapiens	CERKL	ceramide kinase like	GO:0046834 lipid phosphorylation;GO:0030148 sphingolipid biosynthetic process;GO:0046467 membrane lipid biosynthetic process		Disease related genes; Predicted intracellular proteins; Human disease related genes:Nervous system diseases:Eye disease	Cytosol;Nucleoplasm (Approved)				0	0	0	0	0	0	0	0	0	0	0	0	0	0	0	0	0	0	0	0	0
3329	Hspd1	0	0	0	0	1	0	0	0	0	0	3329	Gene_ID	H. sapiens	3329	H. sapiens	HSPD1	heat shock protein family D (Hsp60) member 1	GO:0048291 isotype switching to IgG isotypes;GO:0034514 mitochondrial unfolded protein response;GO:0045041 protein import into mitochondrial intermembrane space		ENZYME proteins:Isomerase; Human disease related genes:Nervous system diseases:Other nervous and sensory system diseases; Predicted intracellular proteins; Disease related genes; Potential drug targets; Human disease related genes:Congenital disorders of metabolism:Congenital disorders of lipid/glycolipid metabolism; Enzymes; Cancer-related genes:Candidate cancer biomarkers	Mitochondria (Enhanced)	Copper	(M264)PID TOLL ENDOGENOUS PATHWAY; (M66)PID MYC ACTIV PATHWAY	(M5928)HALLMARK MYC TARGETS V2; (M5924)HALLMARK MTORC1 SIGNALING; (M5926)HALLMARK MYC TARGETS V1	0	0	0	0	0	0	0	0	0	0	0	0	0	0	0	0	0	0	0	0	0
1805	Dpt	0	0	0	0	0	0	0	1	0	0	1805	Gene_ID	H. sapiens	1805	H. sapiens	DPT	dermatopontin	GO:0030199 collagen fibril organization;GO:0030198 extracellular matrix organization;GO:0043062 extracellular structure organization		Predicted secreted proteins	Vesicles (Approved)		(M3008)NABA ECM GLYCOPROTEINS; (M5884)NABA CORE MATRISOME; (M5889)NABA MATRISOME		0	0	0	0	0	0	0	0	0	0	0	0	0	0	0	0	0	0	0	1	0
319089	Ttc6	0	1	0	0	0	0	0	0	0	0	319089	Gene_ID	H. sapiens	319089	H. sapiens	TTC6	tetratricopeptide repeat domain 6			Predicted intracellular proteins	Centrosome (Approved)				0	0	0	0	0	0	0	0	0	0	0	0	0	0	0	0	0	0	0	0	0
152007	Glipr2	0	0	0	0	0	0	1	0	0	0	152007	Gene_ID	H. sapiens	152007	H. sapiens	GLIPR2	GLI pathogenesis related 2	GO:0010718 positive regulation of epithelial to mesenchymal transition;GO:0010717 regulation of epithelial to mesenchymal transition;GO:0010634 positive regulation of epithelial cell migration		Predicted intracellular proteins	Vesicles (Uncertain); Additional: Microtubules	L-cysteic acid		(M5947)HALLMARK IL2 STAT5 SIGNALING	0	0	0	0	0	0	0	0	0	0	0	0	0	0	0	0	0	0	0	0	0
10598	Ahsa1	0	0	0	0	1	0	0	0	0	0	10598	Gene_ID	H. sapiens	10598	H. sapiens	AHSA1	activator of HSP90 ATPase activity 1	GO:0032781 positive regulation of ATP-dependent activity;GO:0043462 regulation of ATP-dependent activity;GO:0006457 protein folding		Predicted intracellular proteins; Transporters:Accessory Factors Involved in Transport	Cytosol (Supported)				0	0	0	0	0	0	0	0	0	0	0	0	0	0	0	0	0	0	0	0	0
388324	Inca1	0	0	0	0	1	0	0	0	0	0	388324	Gene_ID	H. sapiens	388324	H. sapiens	INCA1	inhibitor of CDK, cyclin A1 interacting protein 1	GO:0045736 negative regulation of cyclin-dependent protein serine/threonine kinase activity;GO:1904030 negative regulation of cyclin-dependent protein kinase activity;GO:0000079 regulation of cyclin-dependent protein serine/threonine kinase activity		Predicted intracellular proteins	Nuclear bodies;Nucleoplasm (Approved)				0	0	0	0	0	0	0	0	0	0	0	0	0	0	0	0	0	0	0	0	0
284119	Cavin1	0	0	0	0	1	0	0	0	0	0	284119	Gene_ID	H. sapiens	284119	H. sapiens	CAVIN1	caveolae associated protein 1	GO:0006363 termination of RNA polymerase I transcription;GO:0006361 transcription initiation from RNA polymerase I promoter;GO:0006353 DNA-templated transcription, termination		Disease related genes; Predicted intracellular proteins; Human disease related genes:Congenital disorders of metabolism:Other congenital disorders of metabolism	Plasma membrane (Supported); Additional: Vesicles			(M5891)HALLMARK HYPOXIA; (M5905)HALLMARK ADIPOGENESIS	0	0	0	0	0	0	0	0	0	0	0	0	0	0	0	0	0	0	0	0	0
51	Acox1	0	0	0	0	1	0	0	0	0	0	51	Gene_ID	H. sapiens	51	H. sapiens	ACOX1	acyl-CoA oxidase 1	GO:0140493 very long-chain fatty acid beta-oxidation;GO:0042760 very long-chain fatty acid catabolic process;GO:0050665 hydrogen peroxide biosynthetic process		Predicted intracellular proteins; Disease related genes; ENZYME proteins:Oxidoreductases; Human disease related genes:Congenital disorders of metabolism:Peroxisomal diseases; Potential drug targets; Human disease related genes:Congenital disorders of metabolism:Congenital disorders of lipid/glycolipid metabolism; Enzymes	Peroxisomes (Approved); Additional: Nucleoli	Flavin adenine dinucleotide; (3R)-3-HYDROXYDODECANOIC ACID		(M5949)HALLMARK PEROXISOME; (M5935)HALLMARK FATTY ACID METABOLISM; (M5905)HALLMARK ADIPOGENESIS	0	0	0	1	0	0	0	0	1	0	0	0	0	0	0	0	0	1	0	0	0
2064	Erbb2	0	0	0	0	0	0	1	0	0	0	2064	Gene_ID	H. sapiens	2064	H. sapiens	ERBB2	erb-b2 receptor tyrosine kinase 2	GO:0033087 negative regulation of immature T cell proliferation;GO:0033088 negative regulation of immature T cell proliferation in thymus;GO:0033085 negative regulation of T cell differentiation in thymus	Tyr protein kinase family	FDA approved drug targets:Small molecule drugs; Predicted intracellular proteins; Human disease related genes:Cancers:Head and neck cancers; ENZYME proteins:Transferases; Human disease related genes:Cancers:Cancers of the digestive system; Cancer-related genes:Mutated cancer genes; Disease related genes; CD markers; Human disease related genes:Cancers:Cancers of the breast and female genital organs; Human disease related genes:Cancers:Cancers of the urinary system; Kinases:Tyr protein kinases; Cancer-related genes:Mutational cancer driver genes; Enzymes; Cancer-related genes:Candidate cancer biomarkers; FDA approved drug targets:Biotech drugs	Plasma membrane (Enhanced); Additional: Cytosol	Trastuzumab; Lapatinib; IGN311; Trastuzumab emtansine; Varlitinib; AV-412; Pertuzumab; Afatinib; Tucatinib; Tesevatinib; Fostamatinib; Brigatinib; Zanubrutinib	(M201)PID ERBB NETWORK PATHWAY; (M13)PID ERBB4 PATHWAY; (M175)PID ERBB2 ERBB3 PATHWAY	(M5942)HALLMARK UV RESPONSE DN; (M5902)HALLMARK APOPTOSIS	0	0	0	0	0	0	0	0	0	0	0	0	0	1	0	0	0	0	1	0	0
83638	AI837181	1	0	0	0	0	0	0	0	0	0	83638	Gene_ID	H. sapiens	83638	H. sapiens	C11orf68	chromosome 11 open reading frame 68			Predicted intracellular proteins	Nucleoli;Nucleoli rim;Nucleoplasm (Approved)				0	0	0	0	0	0	0	0	0	0	0	0	0	0	0	0	0	0	0	0	0
10352	Wars2	0	0	0	0	0	0	1	0	0	0	10352	Gene_ID	H. sapiens	10352	H. sapiens	WARS2	tryptophanyl tRNA synthetase 2, mitochondrial	GO:0070183 mitochondrial tryptophanyl-tRNA aminoacylation;GO:0006436 tryptophanyl-tRNA aminoacylation;GO:0070127 tRNA aminoacylation for mitochondrial protein translation		Predicted intracellular proteins; Disease related genes; ENZYME proteins:Ligase; Potential drug targets; Enzymes; Human disease related genes:Other diseases:Mental and behavioural disorders	Mitochondria (Supported)	Tryptophan			0	0	0	0	0	0	0	1	0	0	0	0	0	0	0	0	0	1	0	0	0
27145	Filip1	0	1	0	0	0	0	0	0	0	0	27145	Gene_ID	H. sapiens	27145	H. sapiens	FILIP1	filamin A interacting protein 1			Predicted intracellular proteins	Actin filaments;Plasma membrane (Approved)				0	0	0	0	0	0	0	0	0	0	0	0	0	0	0	0	0	0	0	0	0
84939	Gm5640;Gm5936	0	0	0	0	0	0	1	0	0	0	84939	Gene_ID	H. sapiens	84939	H. sapiens	PWWP3A	PWWP domain containing 3A, DNA repair factor	GO:0006281 DNA repair;GO:0006325 chromatin organization;GO:0006974 cellular response to DNA damage stimulus		Predicted intracellular proteins	Cytosol;Nucleoplasm (Approved)				0	0	0	0	0	0	0	0	0	0	0	0	0	0	0	0	0	0	0	0	0
4191	Mdh2	1	0	0	0	0	0	0	0	0	0	4191	Gene_ID	H. sapiens	4191	H. sapiens	MDH2	malate dehydrogenase 2	GO:0006107 oxaloacetate metabolic process;GO:0006108 malate metabolic process;GO:0006734 NADH metabolic process		FDA approved drug targets:Small molecule drugs; Predicted intracellular proteins; Disease related genes; ENZYME proteins:Oxidoreductases; Enzymes; Human disease related genes:Nervous system diseases:Epilepsy; Citric acid cycle related proteins	Mitochondria (Enhanced)	NADH; Citric acid; Xanthinol		(M5935)HALLMARK FATTY ACID METABOLISM; (M5905)HALLMARK ADIPOGENESIS; (M5936)HALLMARK OXIDATIVE PHOSPHORYLATION	0	0	0	0	0	0	0	0	0	0	0	0	0	0	0	0	0	0	0	0	0
7104	Tm4sf4	0	0	0	0	1	0	0	0	0	0	7104	Gene_ID	H. sapiens	7104	H. sapiens	TM4SF4	transmembrane 4 L six family member 4	GO:0042246 tissue regeneration;GO:0031099 regeneration;GO:0040007 growth		Transporters:Accessory Factors Involved in Transport	Plasma membrane (Approved); Additional: Cytosol				0	0	0	0	0	0	0	0	0	0	0	0	0	0	0	0	0	0	0	0	0
79695	Galnt12	0	0	0	0	1	0	0	0	0	0	79695	Gene_ID	H. sapiens	79695	H. sapiens	GALNT12	polypeptide N-acetylgalactosaminyltransferase 12	GO:0016266 O-glycan processing;GO:0006493 protein O-linked glycosylation;GO:0006486 protein glycosylation		Predicted intracellular proteins; ENZYME proteins:Transferases; Human disease related genes:Cancers:Cancers of the digestive system; Disease related genes; Potential drug targets; Enzymes	Plasma membrane (Approved); Additional: Cell Junctions;Nucleoplasm				0	0	0	0	0	0	0	0	0	0	0	0	0	0	0	0	0	0	0	0	0
94122	Sytl5	0	0	0	0	0	0	1	0	0	0	94122	Gene_ID	H. sapiens	94122	H. sapiens	SYTL5	synaptotagmin like 5	GO:0006887 exocytosis;GO:0032940 secretion by cell;GO:0140352 export from cell		Predicted intracellular proteins	Nucleoplasm (Approved); Additional: Cytosol;Microtubules				0	0	0	0	0	0	0	0	0	0	0	0	0	0	0	0	0	0	0	0	0
7007	Tecta	0	0	0	0	0	0	0	0	1	0	7007	Gene_ID	H. sapiens	7007	H. sapiens	TECTA	tectorin alpha	GO:0007160 cell-matrix adhesion;GO:0007605 sensory perception of sound;GO:0050954 sensory perception of mechanical stimulus		Disease related genes; Human disease related genes:Nervous system diseases:Ear disease; Predicted secreted proteins			(M3008)NABA ECM GLYCOPROTEINS; (M5884)NABA CORE MATRISOME; (M5889)NABA MATRISOME		0	0	0	0	0	0	0	0	0	0	0	0	0	0	0	0	0	0	0	0	0
167465	Zfp366	0	0	0	0	0	0	0	0	0	1	167465	Gene_ID	H. sapiens	167465	H. sapiens	ZNF366	zinc finger protein 366	GO:0033147 negative regulation of intracellular estrogen receptor signaling pathway;GO:0033146 regulation of intracellular estrogen receptor signaling pathway;GO:0033144 negative regulation of intracellular steroid hormone receptor signaling pathway		Transcription factors:Zinc-coordinating DNA-binding domains; Predicted intracellular proteins	Nucleoplasm (Supported); Additional: Plasma membrane				0	0	0	0	0	0	0	0	0	0	0	0	0	0	0	0	0	0	0	0	0
341883	Lrrc9	0	1	0	0	0	0	0	0	0	0	341883	Gene_ID	H. sapiens	341883	H. sapiens	LRRC9	leucine rich repeat containing 9			Predicted intracellular proteins	Cell Junctions;Plasma membrane (Approved); Additional: Nuclear bodies;Nucleoplasm				0	0	0	0	0	0	0	0	0	0	0	0	0	0	0	0	0	0	0	0	0
10300	Katnb1	0	0	0	0	1	0	0	0	0	0	10300	Gene_ID	H. sapiens	10300	H. sapiens	KATNB1	katanin regulatory subunit B1	GO:0007079 mitotic chromosome movement towards spindle pole;GO:0031117 positive regulation of microtubule depolymerization;GO:0051305 chromosome movement towards spindle pole		Disease related genes; Predicted intracellular proteins; Human disease related genes:Congenital malformations:Congenital malformations of the nervous system	Cytosol;Plasma membrane (Supported); Additional: Microtubules			(M5893)HALLMARK MITOTIC SPINDLE	0	0	0	0	0	0	0	0	0	0	0	0	0	0	0	0	0	0	0	0	0
9585	Kif20b	0	0	0	0	1	0	0	0	0	0	9585	Gene_ID	H. sapiens	9585	H. sapiens	KIF20B	kinesin family member 20B	GO:1903436 regulation of mitotic cytokinetic process;GO:1903438 positive regulation of mitotic cytokinetic process;GO:0032954 regulation of cytokinetic process		Predicted intracellular proteins	Cytokinetic bridge;Nucleoplasm (Supported); Additional: Cytosol;Midbody			(M5893)HALLMARK MITOTIC SPINDLE; (M5901)HALLMARK G2M CHECKPOINT	0	0	0	0	0	0	0	1	0	0	0	1	0	0	0	0	0	0	0	0	0
815	Camk2a	0	0	0	0	1	0	0	0	0	0	815	Gene_ID	H. sapiens	815	H. sapiens	CAMK2A	calcium/calmodulin dependent protein kinase II alpha	GO:1990443 peptidyl-threonine autophosphorylation;GO:2000124 regulation of endocannabinoid signaling pathway;GO:0038166 angiotensin-activated signaling pathway	CAMK Ser/Thr protein kinase family	Kinases:CAMK Ser/Thr protein kinases; ENZYME proteins:Transferases; Disease related genes; Potential drug targets; Enzymes; Human disease related genes:Other diseases:Mental and behavioural disorders	Plasma membrane (Approved); Additional: Cell Junctions;Cytosol	Hexatantalum Dodecabromide; 1,4-Dithiothreitol; (2Z,3E)-2,3'-biindole-2',3(1H,1'H)-dione 3-{O-[(3R)-3,4-dihydroxybutyl]oxime}; Fostamatinib	(M23)PID WNT NONCANONICAL PATHWAY; (M108)PID NETRIN PATHWAY; (M271)PID PI3K PLC TRK PATHWAY		0	0	1	0	1	0	1	0	0	0	0	0	0	0	0	0	0	0	0	0	0
5858	Pzp	0	0	0	0	1	0	0	0	0	0	5858	Gene_ID	H. sapiens	5858	H. sapiens	PZP	PZP alpha-2-macroglobulin like	GO:0007565 female pregnancy;GO:0044703 multi-organism reproductive process;GO:0044706 multi-multicellular organism process		Predicted secreted proteins; Cancer-related genes:Candidate cancer biomarkers			(M3468)NABA ECM REGULATORS; (M5885)NABA MATRISOME ASSOCIATED; (M5889)NABA MATRISOME		0	0	0	0	0	0	0	0	0	0	0	0	0	0	0	0	0	0	0	0	0
11226	Galnt6	0	1	0	0	0	0	0	0	0	0	11226	Gene_ID	H. sapiens	11226	H. sapiens	GALNT6	polypeptide N-acetylgalactosaminyltransferase 6	GO:0016266 O-glycan processing;GO:0006493 protein O-linked glycosylation;GO:0006486 protein glycosylation		ENZYME proteins:Transferases; Predicted intracellular proteins; Enzymes	Golgi apparatus;Nucleoplasm (Approved)				0	0	0	0	0	0	0	0	0	0	0	0	0	0	0	0	0	0	0	0	0
1807	Dpys	0	0	0	0	1	0	0	0	0	0	1807	Gene_ID	H. sapiens	1807	H. sapiens	DPYS	dihydropyrimidinase	GO:0006212 uracil catabolic process;GO:0006208 pyrimidine nucleobase catabolic process;GO:0006210 thymine catabolic process		Predicted intracellular proteins; ENZYME proteins:Hydrolases; Disease related genes; Human disease related genes:Congenital disorders of metabolism:Congenital disorders of nucleotide metabolism; Potential drug targets; Enzymes					0	0	0	0	0	0	0	0	0	0	1	0	0	0	0	0	0	0	0	0	0
10675	Cspg5	0	0	0	0	0	0	1	0	0	0	10675	Gene_ID	H. sapiens	10675	H. sapiens	CSPG5	chondroitin sulfate proteoglycan 5	GO:0106091 glial cell projection elongation;GO:0099550 trans-synaptic signaling, modulating synaptic transmission;GO:0031103 axon regeneration			Nucleoplasm (Approved); Additional: Mitochondria		(M5880)NABA ECM AFFILIATED; (M5885)NABA MATRISOME ASSOCIATED; (M5889)NABA MATRISOME		0	0	0	0	0	0	1	0	0	0	0	0	0	0	0	0	0	0	0	0	0
23243	Ankrd28	0	0	0	0	0	0	1	0	0	0	23243	Gene_ID	H. sapiens	23243	H. sapiens	ANKRD28	ankyrin repeat domain 28			Predicted intracellular proteins					0	0	0	0	0	0	0	0	0	0	0	0	0	0	0	0	0	0	0	0	0
4751	Nek2	0	0	0	0	0	0	1	0	0	0	4751	Gene_ID	H. sapiens	4751	H. sapiens	NEK2	NIMA related kinase 2	GO:1903126 negative regulation of centriole-centriole cohesion;GO:0030997 regulation of centriole-centriole cohesion;GO:0051299 centrosome separation	NEK Ser/Thr protein kinase family	Predicted intracellular proteins; Kinases:NEK Ser/Thr protein kinases; ENZYME proteins:Transferases; Human disease related genes:Nervous system diseases:Eye disease; Disease related genes; Potential drug targets; Enzymes	Centrosome;Nucleoplasm (Supported)	5-[(Z)-(5-Chloro-2-oxo-1,2-dihydro-3H-indol-3-ylidene)methyl]-N,2,4-trimethyl-1H-pyrrole-3-carboxamide; Fostamatinib	(M176)PID FOXM1 PATHWAY	(M5951)HALLMARK SPERMATOGENESIS; (M5893)HALLMARK MITOTIC SPINDLE; (M5901)HALLMARK G2M CHECKPOINT	0	0	0	0	0	0	0	0	0	0	0	0	0	0	0	0	0	0	0	0	0
8581	Ly6d	0	1	0	0	0	0	0	0	0	0	8581	Gene_ID	H. sapiens	8581	H. sapiens	LY6D	lymphocyte antigen 6 family member D	GO:0035634 response to stilbenoid;GO:0030098 lymphocyte differentiation;GO:1903131 mononuclear cell differentiation							0	0	0	0	0	0	0	0	0	0	0	0	0	0	0	0	0	0	0	0	0
25945	Nectin3	1	0	0	0	0	0	0	0	0	0	25945	Gene_ID	H. sapiens	25945	H. sapiens	NECTIN3	nectin cell adhesion molecule 3	GO:0002089 lens morphogenesis in camera-type eye;GO:0061951 establishment of protein localization to plasma membrane;GO:0007157 heterophilic cell-cell adhesion via plasma membrane cell adhesion molecules		Predicted intracellular proteins; CD markers	Cytosol (Approved); Additional: Cell Junctions		(M72)PID NECTIN PATHWAY	(M5915)HALLMARK APICAL JUNCTION	0	0	0	0	0	0	0	0	0	0	0	0	0	0	0	0	0	0	0	0	0
84275	Slc25a33	0	0	0	0	0	0	1	0	0	0	84275	Gene_ID	H. sapiens	84275	H. sapiens	SLC25A33	solute carrier family 25 member 33	GO:0006864 pyrimidine nucleotide transport;GO:1990519 pyrimidine nucleotide import into mitochondrion;GO:0031930 mitochondria-nucleus signaling pathway		Transporters:Electrochemical Potential-driven transporters					0	0	1	0	0	0	0	0	0	0	0	0	0	0	0	0	0	0	0	0	0
1952	Celsr2	0	0	0	0	0	1	0	0	0	0	1952	Gene_ID	H. sapiens	1952	H. sapiens	CELSR2	cadherin EGF LAG seven-pass G-type receptor 2	GO:0021999 neural plate anterior/posterior regionalization;GO:0033326 cerebrospinal fluid secretion;GO:0060897 neural plate regionalization		G-protein coupled receptors:GPCRs excl olfactory receptors; G-protein coupled receptors:Family 2 (B) receptors	Cytosol (Approved)			(M5906)HALLMARK ESTROGEN RESPONSE EARLY; (M5907)HALLMARK ESTROGEN RESPONSE LATE; (M5956)HALLMARK KRAS SIGNALING DN	0	0	0	0	0	0	0	0	0	0	0	0	0	0	0	0	0	0	0	0	0
117531	Tmc1	0	1	0	0	0	0	0	0	0	0	117531	Gene_ID	H. sapiens	117531	H. sapiens	TMC1	transmembrane channel like 1	GO:0060005 vestibular reflex;GO:0050910 detection of mechanical stimulus involved in sensory perception of sound;GO:0060004 reflex		Disease related genes; Human disease related genes:Nervous system diseases:Ear disease; Transporters:Transporter channels and pores; Potential drug targets					0	0	0	0	0	0	0	0	0	0	0	0	0	0	0	0	0	0	0	0	0
10603	Sh2b2	0	0	0	0	1	0	0	0	0	0	10603	Gene_ID	H. sapiens	10603	H. sapiens	SH2B2	SH2B adaptor protein 2	GO:0008286 insulin receptor signaling pathway;GO:0050853 B cell receptor signaling pathway;GO:0032869 cellular response to insulin stimulus		Predicted intracellular proteins	Cytosol (Approved)		(M16)PID INSULIN PATHWAY; (M231)PID KIT PATHWAY	(M5946)HALLMARK COAGULATION	0	0	1	0	0	0	0	0	0	0	0	0	0	0	0	0	0	0	1	0	0
2539	G6pdx	0	0	0	0	0	0	0	1	0	0	2539	Gene_ID	H. sapiens	2539	H. sapiens	G6PD	glucose-6-phosphate dehydrogenase	GO:0010732 regulation of protein glutathionylation;GO:0010734 negative regulation of protein glutathionylation;GO:0019322 pentose biosynthetic process		Predicted intracellular proteins; Human disease related genes:Congenital disorders of metabolism:Congenital disorders of amino acid metabolism; Disease related genes; ENZYME proteins:Oxidoreductases; Human disease related genes:Cardiovascular diseases:Hematologic diseases; Human disease related genes:Immune system diseases:Primary immunodeficiency; Enzymes; Cancer-related genes:Candidate cancer biomarkers; Potential drug targets	Cytosol (Enhanced); Additional: Centriolar satellite	Glycolic acid; Nicotinamide adenine dinucleotide phosphate; 16-Bromoepiandrosterone; Artenimol		(M5938)HALLMARK REACTIVE OXYGEN SPECIES PATHWAY; (M5924)HALLMARK MTORC1 SIGNALING; (M5937)HALLMARK GLYCOLYSIS	0	1	0	1	0	1	0	0	1	1	0	0	0	0	0	1	1	0	0	0	0
64764	Creb3l2	0	0	0	0	0	0	1	0	0	0	64764	Gene_ID	H. sapiens	64764	H. sapiens	CREB3L2	cAMP responsive element binding protein 3 like 2	GO:0030968 endoplasmic reticulum unfolded protein response;GO:0002062 chondrocyte differentiation;GO:0034620 cellular response to unfolded protein		Disease related genes; Cancer-related genes; Transcription factors:Basic domains; Predicted intracellular proteins	Endoplasmic reticulum;Nucleoplasm (Supported)				0	0	0	0	0	0	0	0	0	0	0	0	0	0	0	0	0	0	0	0	0
7005	Tead3	0	0	0	0	0	0	0	0	0	1	7005	Gene_ID	H. sapiens	7005	H. sapiens	TEAD3	TEA domain transcription factor 3	GO:0055059 asymmetric neuroblast division;GO:0055057 neuroblast division;GO:0008356 asymmetric cell division		Transcription factors:Helix-turn-helix domains; Predicted intracellular proteins					0	0	0	0	0	0	0	0	0	0	0	0	0	0	0	0	0	0	0	0	0
9435	Chst2	0	0	0	0	0	0	1	0	0	0	9435	Gene_ID	H. sapiens	9435	H. sapiens	CHST2	carbohydrate sulfotransferase 2	GO:1903238 positive regulation of leukocyte tethering or rolling;GO:1903236 regulation of leukocyte tethering or rolling;GO:0018146 keratan sulfate biosynthetic process			Golgi apparatus (Supported); Additional: Cytosol;Nucleoplasm			(M5891)HALLMARK HYPOXIA; (M5932)HALLMARK INFLAMMATORY RESPONSE; (M5937)HALLMARK GLYCOLYSIS	0	0	0	0	0	0	0	0	0	0	1	0	0	0	0	0	0	0	0	0	0
56964	Wdr93	0	0	0	0	0	0	1	0	0	0	56964	Gene_ID	H. sapiens	56964	H. sapiens	WDR93	WD repeat domain 93	GO:0022900 electron transport chain;GO:0006091 generation of precursor metabolites and energy;GO:0044237 cellular metabolic process		Predicted intracellular proteins	Actin filaments (Uncertain)				0	0	0	0	0	0	0	0	0	0	0	0	0	0	0	0	0	0	0	0	0
64410	Klhl25	0	0	0	0	0	0	0	0	1	0	64410	Gene_ID	H. sapiens	64410	H. sapiens	KLHL25	kelch like family member 25	GO:0006446 regulation of translational initiation;GO:0006417 regulation of translation;GO:0034248 regulation of cellular amide metabolic process		Predicted intracellular proteins	Cytosol;Nucleoplasm (Approved)				0	0	0	0	0	0	0	0	0	0	0	0	0	0	0	0	0	0	0	0	0
3174	Hnf4g	0	0	0	0	1	0	0	0	0	0	3174	Gene_ID	H. sapiens	3174	H. sapiens	HNF4G	hepatocyte nuclear factor 4 gamma	GO:0030522 intracellular receptor signaling pathway;GO:0045944 positive regulation of transcription by RNA polymerase II;GO:0045893 positive regulation of transcription, DNA-templated		Transcription factors:Zinc-coordinating DNA-binding domains; Nuclear receptors; Predicted intracellular proteins	Nucleoplasm (Enhanced); Additional: Cytokinetic bridge;Cytosol;Mitotic spindle	Palmitic Acid			0	0	0	0	0	0	0	0	0	0	0	0	0	0	0	0	0	0	0	0	0
55246	Ccdc25	0	0	0	0	0	0	0	0	1	0	55246	Gene_ID	H. sapiens	55246	H. sapiens	CCDC25	coiled-coil domain containing 25	GO:2000147 positive regulation of cell motility;GO:0051272 positive regulation of cellular component movement;GO:0040017 positive regulation of locomotion		Predicted intracellular proteins	Golgi apparatus;Nucleoplasm (Approved); Additional: Cytosol				0	0	0	0	0	0	0	0	0	0	0	0	0	0	0	0	0	0	0	0	0
55160	Arhgef10l	0	0	0	0	1	0	0	0	0	0	55160	Gene_ID	H. sapiens	55160	H. sapiens	ARHGEF10L	Rho guanine nucleotide exchange factor 10 like	GO:0032933 SREBP signaling pathway;GO:0071501 cellular response to sterol depletion;GO:0006991 response to sterol depletion		Predicted intracellular proteins	Cytosol;Golgi apparatus;Vesicles (Approved)		(M68)PID RHOA REG PATHWAY		0	0	0	0	0	0	0	0	0	0	0	0	0	0	0	0	0	0	0	0	0
8313	Axin2	0	0	0	0	1	0	0	0	0	0	8313	Gene_ID	H. sapiens	8313	H. sapiens	AXIN2	axin 2	GO:2000053 regulation of Wnt signaling pathway involved in dorsal/ventral axis specification;GO:2000054 negative regulation of Wnt signaling pathway involved in dorsal/ventral axis specification;GO:0070602 regulation of centromeric sister chromatid cohesion		Human disease related genes:Cancers:Cancers of the digestive system; Cancer-related genes:Mutated cancer genes; Disease related genes; Human disease related genes:Cancers:Cancers of eye, brain, and central nervous system; Human disease related genes:Digestive system diseases:Mouth and dental diseases; Cancer-related genes:Mutational cancer driver genes; Predicted intracellular proteins	Nucleoplasm;Plasma membrane (Uncertain); Additional: Cytosol		(M31)PID BETA CATENIN DEG PATHWAY; (M200)PID ERA GENOMIC PATHWAY; (M223)PID BETA CATENIN NUC PATHWAY	(M5895)HALLMARK WNT BETA CATENIN SIGNALING	0	0	0	0	0	0	0	0	0	0	0	0	0	1	1	0	0	0	0	0	0
53405	Clic5	0	0	0	0	0	0	1	0	0	0	53405	Gene_ID	H. sapiens	53405	H. sapiens	CLIC5	chloride intracellular channel 5	GO:0006749 glutathione metabolic process;GO:0006821 chloride transport;GO:0007605 sensory perception of sound		Human disease related genes:Nervous system diseases:Ear disease; Disease related genes; Potential drug targets; Predicted intracellular proteins; Transporters:Transporter channels and pores	Plasma membrane (Supported); Additional: Nuclear speckles				0	0	0	0	0	0	0	0	0	0	0	0	0	0	0	0	0	0	0	0	0
112703	Fam71e1	0	1	0	0	0	0	0	0	0	0	112703	Gene_ID	H. sapiens	112703	H. sapiens	GARIN5A	golgi associated RAB2 interactor 5A	GO:0032481 positive regulation of type I interferon production;GO:0032479 regulation of type I interferon production;GO:0051607 defense response to virus		Predicted intracellular proteins	Nucleoli fibrillar center (Approved)				0	0	0	0	0	0	0	0	0	0	0	0	0	0	0	0	0	0	0	0	0
9848	Mfap3l	0	0	0	0	1	0	0	0	0	0	9848	Gene_ID	H. sapiens	9848	H. sapiens	MFAP3L	microfibril associated protein 3 like			Predicted intracellular proteins	Nucleoplasm (Supported); Additional: Cell Junctions				0	0	0	0	0	0	0	0	0	0	0	0	0	0	0	0	0	0	0	0	0
5664	Psen2	0	0	0	0	0	0	1	0	0	0	5664	Gene_ID	H. sapiens	5664	H. sapiens	PSEN2	presenilin 2	GO:0110097 regulation of calcium import into the mitochondrion;GO:1990456 mitochondrion-endoplasmic reticulum membrane tethering;GO:0034205 amyloid-beta formation		Human disease related genes:Nervous system diseases:Neurodegenerative diseases; Peptidases:Aspartic-type peptidases; Human disease related genes:Cardiovascular diseases:Cardiac diseases; Disease related genes; Potential drug targets; Enzymes; Transporters:Transporter channels and pores			(M87)PID LKB1 PATHWAY	(M5903)HALLMARK NOTCH SIGNALING; (M5895)HALLMARK WNT BETA CATENIN SIGNALING; (M5902)HALLMARK APOPTOSIS	0	0	0	0	0	0	0	0	0	0	0	0	0	0	0	0	0	0	0	0	0
22995	Cep152	0	0	0	0	0	0	1	0	0	0	22995	Gene_ID	H. sapiens	22995	H. sapiens	CEP152	centrosomal protein 152	GO:0097742 de novo centriole assembly;GO:0098535 de novo centriole assembly involved in multi-ciliated epithelial cell differentiation;GO:1903251 multi-ciliated epithelial cell differentiation		Disease related genes; Predicted intracellular proteins; Human disease related genes:Congenital malformations:Other congenital malformations; Human disease related genes:Congenital malformations:Congenital malformations of the nervous system	Centrosome (Supported); Additional: Nucleoplasm				0	0	0	0	0	0	0	0	0	0	0	0	0	0	0	0	0	0	0	0	0
84314	Tmem107	0	1	0	0	0	0	0	0	0	0	84314	Gene_ID	H. sapiens	84314	H. sapiens	TMEM107	transmembrane protein 107	GO:0003127 detection of nodal flow;GO:0009726 detection of endogenous stimulus;GO:1904491 protein localization to ciliary transition zone		Human disease related genes:Congenital malformations:Other congenital malformations; Human disease related genes:Congenital malformations:Congenital malformations of the urinary system; Human disease related genes:Congenital malformations:Congenital malformations of the nervous system; Disease related genes; Predicted intracellular proteins	Nucleoplasm;Plasma membrane (Approved); Additional: Midbody ring				0	0	0	0	0	0	0	0	0	0	0	0	0	0	0	0	0	0	0	0	0
153768	Prelid2	0	0	0	0	1	0	0	0	0	0	153768	Gene_ID	H. sapiens	153768	H. sapiens	PRELID2	PRELI domain containing 2	GO:0120009 intermembrane lipid transfer;GO:0015914 phospholipid transport;GO:0015748 organophosphate ester transport		Predicted intracellular proteins	Nucleoplasm (Approved)				0	0	0	0	0	0	0	0	0	0	0	0	0	0	0	0	0	0	0	0	0
9120	Slc16a6	0	0	0	0	1	0	0	0	0	0	9120	Gene_ID	H. sapiens	9120	H. sapiens	SLC16A6	solute carrier family 16 member 6	GO:0015718 monocarboxylic acid transport;GO:0046942 carboxylic acid transport;GO:0015711 organic anion transport		Transporters:Electrochemical Potential-driven transporters	Vesicles (Approved)	Pyruvic acid		(M5890)HALLMARK TNFA SIGNALING VIA NFKB	0	0	0	0	0	0	0	0	0	0	0	0	0	0	0	0	0	0	0	0	0
509	Atp5c1	0	0	1	0	0	0	0	0	0	0	509	Gene_ID	H. sapiens	509	H. sapiens	ATP5F1C	ATP synthase F1 subunit gamma	GO:0042776 proton motive force-driven mitochondrial ATP synthesis;GO:0015986 proton motive force-driven ATP synthesis;GO:0006754 ATP biosynthetic process		Predicted intracellular proteins		Quercetin; 1-ACETYL-2-CARBOXYPIPERIDINE; AUROVERTIN B; Piceatannol; N1-(2-AMINO-4-METHYLPENTYL)OCTAHYDRO-PYRROLO[1,2-A] PYRIMIDINE		(M5936)HALLMARK OXIDATIVE PHOSPHORYLATION	0	0	0	0	0	0	0	0	0	0	0	0	0	0	0	0	0	0	0	0	0
6926	Tbx3	0	0	0	0	1	0	0	0	0	0	6926	Gene_ID	H. sapiens	6926	H. sapiens	TBX3	T-box transcription factor 3	GO:0046884 follicle-stimulating hormone secretion;GO:0014849 ureter smooth muscle contraction;GO:0072105 ureteric peristalsis		Human disease related genes:Congenital malformations:Congenital malformations of the musculoskeletal system; Transcription factors:Immunoglobulin fold; Cancer-related genes:Mutated cancer genes; Disease related genes; Cancer-related genes:Mutational cancer driver genes; Predicted intracellular proteins	Nucleoplasm (Supported); Additional: Cytosol				0	0	0	0	0	0	1	1	0	0	0	1	1	1	0	0	1	0	0	0	0
8322	Fzd4	0	0	0	0	0	0	1	0	0	0	8322	Gene_ID	H. sapiens	8322	H. sapiens	FZD4	frizzled class receptor 4	GO:0061301 cerebellum vasculature morphogenesis;GO:0042701 progesterone secretion;GO:0061300 cerebellum vasculature development		Human disease related genes:Nervous system diseases:Eye disease; Disease related genes; CD markers; G-protein coupled receptors:GPCRs excl olfactory receptors; G-protein coupled receptors:Family fz/smo receptors; Potential drug targets	Plasma membrane (Approved); Additional: Nucleoplasm		(M77)PID WNT SIGNALING PATHWAY; (M5493)WNT SIGNALING	(M5905)HALLMARK ADIPOGENESIS	0	0	0	0	0	0	1	1	0	0	0	0	0	0	1	0	1	0	0	0	0
57481	Gm14569	0	1	0	0	0	0	0	0	0	0	57481	Gene_ID	H. sapiens	57481	H. sapiens	KIAA1210	KIAA1210			Predicted intracellular proteins	Golgi apparatus;Vesicles (Approved)				0	0	0	0	0	0	0	0	0	0	0	0	0	0	0	0	0	0	0	0	0
389692	Mafa	0	0	0	0	0	0	0	0	1	0	389692	Gene_ID	H. sapiens	389692	H. sapiens	MAFA	MAF bZIP transcription factor A	GO:0007263 nitric oxide mediated signal transduction;GO:0030073 insulin secretion;GO:0030072 peptide hormone secretion		Disease related genes; Transcription factors:Basic domains; Predicted intracellular proteins					0	0	0	0	0	0	0	0	0	0	0	0	0	0	0	0	0	0	0	0	0
51232	Crim1	0	1	0	0	0	0	0	0	0	0	51232	Gene_ID	H. sapiens	51232	H. sapiens	CRIM1	cysteine rich transmembrane BMP regulator 1	GO:0048009 insulin-like growth factor receptor signaling pathway;GO:0045668 negative regulation of osteoblast differentiation;GO:0030514 negative regulation of BMP signaling pathway		Predicted intracellular proteins			(M3008)NABA ECM GLYCOPROTEINS; (M5884)NABA CORE MATRISOME; (M5889)NABA MATRISOME		0	0	0	0	0	0	0	0	0	0	0	0	0	0	0	0	0	0	1	1	0
25976	Tiparp	0	0	0	0	0	0	1	0	0	0	25976	Gene_ID	H. sapiens	25976	H. sapiens	TIPARP	TCDD inducible poly(ADP-ribose) polymerase	GO:0070213 protein auto-ADP-ribosylation;GO:0140289 protein mono-ADP-ribosylation;GO:0048745 smooth muscle tissue development		Predicted intracellular proteins	Microtubules (Approved)			(M5890)HALLMARK TNFA SIGNALING VIA NFKB; (M5891)HALLMARK HYPOXIA; (M5906)HALLMARK ESTROGEN RESPONSE EARLY	0	1	0	0	0	0	1	1	0	0	0	1	0	1	1	0	1	0	1	0	0
100287284	Mansc4	0	1	0	0	0	0	0	0	0	0	100287284	Gene_ID	H. sapiens	100287284	H. sapiens	MANSC4	MANSC domain containing 4								0	0	0	0	0	0	0	0	0	0	0	0	0	0	0	0	0	0	0	0	0
26052	Dnm3	0	0	0	0	0	0	0	0	1	0	26052	Gene_ID	H. sapiens	26052	H. sapiens	DNM3	dynamin 3	GO:0098884 postsynaptic neurotransmitter receptor internalization;GO:0140239 postsynaptic endocytosis;GO:0061002 negative regulation of dendritic spine morphogenesis		Predicted intracellular proteins; Enzymes; ENZYME proteins:Hydrolases	Golgi apparatus (Approved)				0	0	0	0	0	0	0	0	0	0	0	0	0	0	0	0	0	0	0	0	0
57541	Zfp956	0	0	0	0	0	0	0	0	1	0	57541	Gene_ID	H. sapiens	57541	H. sapiens	ZNF398	zinc finger protein 398	GO:0000122 negative regulation of transcription by RNA polymerase II;GO:0045892 negative regulation of transcription, DNA-templated;GO:1903507 negative regulation of nucleic acid-templated transcription		Transcription factors:Zinc-coordinating DNA-binding domains; Predicted intracellular proteins	Nuclear membrane;Nucleoplasm (Approved)				0	0	0	0	0	0	0	0	0	0	0	0	0	0	0	0	0	0	0	0	0
23555	Tspan15	0	0	0	0	0	0	1	0	0	0	23555	Gene_ID	H. sapiens	23555	H. sapiens	TSPAN15	tetraspanin 15	GO:0045746 negative regulation of Notch signaling pathway;GO:0008593 regulation of Notch signaling pathway;GO:0072659 protein localization to plasma membrane		Transporters:Accessory Factors Involved in Transport	Nuclear bodies;Plasma membrane (Approved); Additional: Cytosol;Vesicles				0	0	0	0	0	0	0	0	0	0	0	0	0	0	0	0	0	0	0	0	0
84925	Dirc2	0	0	0	0	0	0	1	0	0	0	84925	Gene_ID	H. sapiens	84925	H. sapiens	SLC49A4	solute carrier family 49 member 4			Disease related genes; Potential drug targets; Transporters:Electrochemical Potential-driven transporters	Vesicles (Supported)				0	0	0	0	0	0	0	0	0	0	0	0	0	0	0	0	0	0	0	0	0
10637	Lefty1	0	0	0	0	1	0	0	0	0	0	10637	Gene_ID	H. sapiens	10637	H. sapiens	LEFTY1	left-right determination factor 1	GO:0010862 positive regulation of pathway-restricted SMAD protein phosphorylation;GO:0060395 SMAD protein signal transduction;GO:0060393 regulation of pathway-restricted SMAD protein phosphorylation		Predicted secreted proteins			(M5883)NABA SECRETED FACTORS; (M5885)NABA MATRISOME ASSOCIATED; (M5889)NABA MATRISOME		0	0	0	0	0	0	0	0	0	0	0	0	0	1	0	0	0	0	1	0	0
319	Apon	0	0	0	0	0	0	1	0	0	0	319	Gene_ID	H. sapiens	319	H. sapiens	APOF	apolipoprotein F	GO:0008203 cholesterol metabolic process;GO:1902652 secondary alcohol metabolic process;GO:0016125 sterol metabolic process		Predicted secreted proteins					0	1	0	0	1	0	0	0	0	0	0	0	0	0	0	0	0	0	0	0	0
59084	Enpp5	0	0	0	0	0	0	1	0	0	0	59084	Gene_ID	H. sapiens	59084	H. sapiens	ENPP5	ectonucleotide pyrophosphatase/phosphodiesterase family member 5	GO:0007154 cell communication;GO:0009987 cellular process;GO:0008150 biological_process			Cytosol (Approved); Additional: Nucleoplasm				0	0	0	0	0	0	0	0	0	0	0	0	0	0	0	0	0	0	0	0	0
9454	Homer3	1	0	0	0	0	0	0	0	0	0	9454	Gene_ID	H. sapiens	9454	H. sapiens	HOMER3	homer scaffold protein 3	GO:0070885 negative regulation of calcineurin-NFAT signaling cascade;GO:0106057 negative regulation of calcineurin-mediated signaling;GO:0007216 G protein-coupled glutamate receptor signaling pathway		Predicted intracellular proteins	Cytosol (Supported); Additional: Cytoplasmic bodies;Plasma membrane				0	0	0	0	0	0	0	0	0	0	0	0	0	0	0	0	0	0	0	0	0
131578	Lrrc15	0	0	0	0	1	0	0	0	0	0	131578	Gene_ID	H. sapiens	131578	H. sapiens	LRRC15	leucine rich repeat containing 15	GO:0046813 receptor-mediated virion attachment to host cell;GO:0019062 virion attachment to host cell;GO:0044650 adhesion of symbiont to host cell		Transporters:Accessory Factors Involved in Transport	Vesicles (Approved); Additional: Plasma membrane			(M5930)HALLMARK EPITHELIAL MESENCHYMAL TRANSITION	0	0	0	0	0	0	0	0	0	0	0	0	0	0	0	0	0	0	0	0	0
1638	Dct	0	0	0	0	0	0	1	0	0	0	1638	Gene_ID	H. sapiens	1638	H. sapiens	DCT	dopachrome tautomerase	GO:0006583 melanin biosynthetic process from tyrosine;GO:0021847 ventricular zone neuroblast division;GO:0021869 forebrain ventricular zone progenitor cell division		ENZYME proteins:Isomerase; Enzymes	Plasma membrane (Supported); Additional: Vesicles			(M5946)HALLMARK COAGULATION	0	0	0	0	0	0	0	0	0	0	0	0	0	0	0	0	0	0	0	0	0
141	Adprh	0	0	0	0	0	0	1	0	0	0	141	Gene_ID	H. sapiens	141	H. sapiens	ADPRH	ADP-ribosylarginine hydrolase	GO:0051725 protein de-ADP-ribosylation;GO:2000785 regulation of autophagosome assembly;GO:0044088 regulation of vacuole organization		Predicted intracellular proteins; Enzymes; ENZYME proteins:Hydrolases	Nuclear membrane (Approved); Additional: Nucleoplasm				0	0	0	0	0	0	0	0	0	0	0	0	0	0	0	0	0	0	0	0	0
23762	Osbp2	0	0	0	0	1	0	0	0	0	0	23762	Gene_ID	H. sapiens	23762	H. sapiens	OSBP2	oxysterol binding protein 2	GO:0015918 sterol transport;GO:0015850 organic hydroxy compound transport;GO:0007286 spermatid development		Predicted intracellular proteins	Cytosol (Approved)			(M5945)HALLMARK HEME METABOLISM	0	0	0	0	0	0	0	0	0	0	0	0	0	0	0	0	0	0	0	0	0
6541	Slc7a1	0	0	0	0	1	0	0	0	0	0	6541	Gene_ID	H. sapiens	6541	H. sapiens	SLC7A1	solute carrier family 7 member 1	GO:1903810 L-histidine import across plasma membrane;GO:0015819 lysine transport;GO:0097638 L-arginine import across plasma membrane		Transporters:Electrochemical Potential-driven transporters		L-Lysine; Arginine; Ornithine		(M5942)HALLMARK UV RESPONSE DN; (M5901)HALLMARK G2M CHECKPOINT; (M5932)HALLMARK INFLAMMATORY RESPONSE	1	0	0	0	1	0	0	0	0	0	0	0	0	0	0	0	0	0	0	0	0
105	Adarb2	0	1	0	0	0	0	0	0	0	0	105	Gene_ID	H. sapiens	105	H. sapiens	ADARB2	adenosine deaminase RNA specific B2 (inactive)	GO:0006382 adenosine to inosine editing;GO:0016553 base conversion or substitution editing;GO:0009451 RNA modification		Predicted intracellular proteins					0	0	0	0	0	0	0	0	0	0	0	0	0	0	0	0	0	0	0	0	0
11051	Nudt21	1	0	0	0	0	0	0	0	0	0	11051	Gene_ID	H. sapiens	11051	H. sapiens	NUDT21	nudix hydrolase 21	GO:0031437 regulation of mRNA cleavage;GO:0031439 positive regulation of mRNA cleavage;GO:2000975 positive regulation of pro-B cell differentiation		Predicted intracellular proteins	Nuclear bodies (Supported); Additional: Centriolar satellite			(M5898)HALLMARK DNA REPAIR; (M5925)HALLMARK E2F TARGETS	0	0	0	0	0	0	0	0	0	0	0	0	0	0	0	0	0	0	0	0	0
389	Rhoc	0	1	0	0	0	0	0	0	0	0	389	Gene_ID	H. sapiens	389	H. sapiens	RHOC	ras homolog family member C	GO:1902766 skeletal muscle satellite cell migration;GO:0044319 wound healing, spreading of cells;GO:0090505 epiboly involved in wound healing		Predicted intracellular proteins; Cancer-related genes:Candidate cancer biomarkers			(M11)PID PRL SIGNALING EVENTS PATHWAY; (M153)PID P75 NTR PATHWAY; (M124)PID CXCR4 PATHWAY		0	0	0	0	0	0	0	0	0	0	0	1	0	0	0	0	0	0	0	0	0
5521	Ppp2r2b	0	0	0	0	0	0	0	0	1	0	5521	Gene_ID	H. sapiens	5521	H. sapiens	PPP2R2B	protein phosphatase 2 regulatory subunit Bbeta	GO:0070262 peptidyl-serine dephosphorylation;GO:0006470 protein dephosphorylation;GO:0016311 dephosphorylation		Disease related genes; Human disease related genes:Nervous system diseases:Neurodegenerative diseases; Predicted intracellular proteins	Cytosol (Uncertain)		(M46)PID ATR PATHWAY; (M186)PID PDGFRB PATHWAY		0	0	0	0	0	0	0	0	0	0	0	0	0	0	0	0	0	0	0	0	0
56477	Ccl28	0	0	0	0	1	0	0	0	0	0	56477	Gene_ID	H. sapiens	56477	H. sapiens	CCL28	C-C motif chemokine ligand 28	GO:1903237 negative regulation of leukocyte tethering or rolling;GO:0002692 negative regulation of cellular extravasation;GO:1904995 negative regulation of leukocyte adhesion to vascular endothelial cell		Predicted intracellular proteins; Predicted secreted proteins			(M5883)NABA SECRETED FACTORS; (M5885)NABA MATRISOME ASSOCIATED; (M5889)NABA MATRISOME		0	0	0	0	0	0	0	0	0	1	0	0	0	0	0	0	0	0	0	0	0
140628	Gata5	0	0	0	0	1	0	0	0	0	0	140628	Gene_ID	H. sapiens	140628	H. sapiens	GATA5	GATA binding protein 5	GO:0061999 regulation of cardiac endothelial to mesenchymal transition;GO:0062000 positive regulation of cardiac endothelial to mesenchymal transition;GO:0003274 endocardial cushion fusion		Disease related genes; Transcription factors:Zinc-coordinating DNA-binding domains; Human disease related genes:Congenital malformations:Congenital malformations of the circulatory system; Predicted intracellular proteins	Nucleoplasm (Approved); Additional: Cytosol				0	0	0	0	0	1	0	0	0	0	0	1	0	1	0	0	0	0	0	0	0
192669	Ago3	0	1	0	0	0	0	0	0	0	0	192669	Gene_ID	H. sapiens	192669	H. sapiens	AGO3	argonaute RISC catalytic component 3	GO:0010501 RNA secondary structure unwinding;GO:0070922 RISC complex assembly;GO:0031054 pre-miRNA processing		Predicted intracellular proteins; Enzymes; ENZYME proteins:Hydrolases	Cytoplasmic bodies (Supported); Additional: Cytosol;Nucleoplasm				0	0	0	0	0	0	0	0	0	0	0	0	0	0	0	0	0	0	0	0	0
29088	Mrpl15	1	0	0	0	0	0	0	0	0	0	29088	Gene_ID	H. sapiens	29088	H. sapiens	MRPL15	mitochondrial ribosomal protein L15	GO:1990830 cellular response to leukemia inhibitory factor;GO:1990823 response to leukemia inhibitory factor;GO:0032543 mitochondrial translation		Ribosomal proteins; Predicted intracellular proteins	Mitochondria (Supported)			(M5905)HALLMARK ADIPOGENESIS; (M5936)HALLMARK OXIDATIVE PHOSPHORYLATION	0	0	0	0	0	0	0	0	0	0	0	0	0	0	0	0	0	0	0	0	0
57228	Smagp	0	0	0	0	0	0	1	0	0	0	57228	Gene_ID	H. sapiens	57228	H. sapiens	SMAGP	small cell adhesion glycoprotein			Predicted intracellular proteins	Plasma membrane (Supported); Additional: Cell Junctions;Nucleoplasm				0	0	0	0	0	0	0	0	0	0	0	0	0	0	0	0	0	0	0	0	0
51265	Cdkl3	0	0	0	0	0	0	0	0	1	0	51265	Gene_ID	H. sapiens	51265	H. sapiens	CDKL3	cyclin dependent kinase like 3	GO:0097484 dendrite extension;GO:0050775 positive regulation of dendrite morphogenesis;GO:0030517 negative regulation of axon extension	CMGC Ser/Thr protein kinase family	ENZYME proteins:Transferases; Predicted intracellular proteins; Enzymes; Kinases:CMGC Ser/Thr protein kinases	Nucleoplasm;Vesicles (Uncertain)				0	0	0	0	0	0	0	0	0	0	0	0	0	0	0	0	0	0	0	0	0
6344	Sctr	0	0	0	0	0	0	0	0	1	0	6344	Gene_ID	H. sapiens	6344	H. sapiens	SCTR	secretin receptor	GO:0009992 cellular water homeostasis;GO:0002024 diet induced thermogenesis;GO:0043950 positive regulation of cAMP-mediated signaling		G-protein coupled receptors:GPCRs excl olfactory receptors; G-protein coupled receptors:Family 2 (B) receptors; Transporters; FDA approved drug targets:Biotech drugs		Secretin human			0	0	0	0	0	0	0	0	0	1	0	0	0	0	0	0	1	0	0	0	0
4842	Nos1	0	1	0	0	0	0	0	0	0	0	4842	Gene_ID	H. sapiens	4842	H. sapiens	NOS1	nitric oxide synthase 1	GO:0098923 retrograde trans-synaptic signaling by soluble gas;GO:0098924 retrograde trans-synaptic signaling by nitric oxide;GO:0051581 negative regulation of neurotransmitter uptake		Enzymes; ENZYME proteins:Oxidoreductases; Cancer-related genes:Candidate cancer biomarkers; Predicted intracellular proteins; FDA approved drug targets:Small molecule drugs	Plasma membrane (Supported); Additional: Nucleoplasm	Citrulline; Donepezil; Ketamine; L-N(omega)-Nitroarginine-2,4-L-diaminobutyric amide; Formic acid; 3-Bromo-7-Nitroindazole; N-{(4S)-4-Amino-5-[(2-aminoethyl)amino]pentyl}-N'-nitroguanidine; N-[3-(aminomethyl)benzyl]acetamidine; L-N(omega)-nitroarginine-(4R)-amino-L-proline amide; 1-hydroxy-2-isopropylguanidine; N-omega-propyl-L-arginine; 2-butyl-1-hydroxyguanidine; S-Ethyl-N-[4-(Trifluoromethyl)Phenyl]Isothiourea; N(5)-[(hydroxyamino)(imino)methyl]-L-ornithine; Flavin adenine dinucleotide; Flavin mononucleotide; N-(4-{2-[(3-chlorobenzyl)amino]ethyl}phenyl)thiophene-2-carboximidamide; Nicotinamide adenine dinucleotide phosphate; S-Ethyl-N-Phenyl-Isothiourea; [(1S)-4-(1-Aminobutylideneamino)-1-carboxybutyl]azanium; 5-N-Allyl-arginine; Nitroarginine; NXN-188; N-{(3S,4S)-4-[(6-AMINO-4-METHYLPYRIDIN-2-YL)METHYL]PYRROLIDIN-3-YL}-N'-(4-CHLOROBENZYL)ETHANE-1,2-DIAMINE; N-{(3R,4S)-4-[(6-amino-4-methylpyridin-2-yl)methyl]pyrrolidin-3-yl}-N'-(3-chlorobenzyl)ethane-1,2-diamine; Methylene blue		(M5951)HALLMARK SPERMATOGENESIS; (M5909)HALLMARK MYOGENESIS; (M5956)HALLMARK KRAS SIGNALING DN	1	0	1	0	0	1	0	0	0	0	1	0	1	0	0	0	0	1	0	0	0
11181	Treh	0	0	0	0	0	0	1	0	0	0	11181	Gene_ID	H. sapiens	11181	H. sapiens	TREH	trehalase	GO:0005993 trehalose catabolic process;GO:0005991 trehalose metabolic process;GO:0046352 disaccharide catabolic process		Predicted intracellular proteins; ENZYME proteins:Hydrolases; Disease related genes; Potential drug targets; Human disease related genes:Congenital disorders of metabolism:Congenital disorders of carbohydrate metabolism; Enzymes	Cytosol (Approved); Additional: Vesicles				0	0	0	0	0	0	0	0	0	0	0	0	0	0	0	0	0	0	0	0	0
145942	Tmco5	0	0	0	0	0	0	0	0	0	1	145942	Gene_ID	H. sapiens	145942	H. sapiens	TMCO5A	transmembrane and coiled-coil domains 5A			Predicted intracellular proteins	Cytosol;Plasma membrane (Approved)				0	0	0	0	0	0	0	0	0	0	0	0	0	0	0	0	0	0	0	0	0
6120	Rpe	0	0	0	0	0	0	1	0	0	0	6120	Gene_ID	H. sapiens	6120	H. sapiens	RPE	ribulose-5-phosphate-3-epimerase	GO:0009052 pentose-phosphate shunt, non-oxidative branch;GO:0006098 pentose-phosphate shunt;GO:0006740 NADPH regeneration		ENZYME proteins:Isomerase; Predicted intracellular proteins; Enzymes	Cytosol (Approved); Additional: Nucleoplasm;Plasma membrane			(M5937)HALLMARK GLYCOLYSIS	0	0	0	0	0	0	0	0	0	0	0	0	0	0	0	0	0	0	0	0	0
9587	Mad2l1bp	0	0	0	0	0	0	0	0	1	0	9587	Gene_ID	H. sapiens	9587	H. sapiens	MAD2L1BP	MAD2L1 binding protein	GO:0090233 negative regulation of spindle checkpoint;GO:0140499 negative regulation of mitotic spindle assembly checkpoint signaling;GO:1902426 deactivation of mitotic spindle assembly checkpoint		Predicted intracellular proteins	Nucleoplasm (Supported); Additional: Nuclear membrane;Nucleoli				0	0	0	0	0	0	0	0	0	0	0	0	0	0	0	0	0	0	0	0	0
163183	Syne4	0	1	0	0	0	0	0	0	0	0	163183	Gene_ID	H. sapiens	163183	H. sapiens	SYNE4	spectrin repeat containing nuclear envelope family member 4	GO:0045198 establishment of epithelial cell apical/basal polarity;GO:0030859 polarized epithelial cell differentiation;GO:0035089 establishment of apical/basal cell polarity		Disease related genes; Human disease related genes:Nervous system diseases:Ear disease; Predicted intracellular proteins					0	0	0	0	0	0	0	0	0	0	0	1	0	0	0	0	0	0	0	0	0
3364	Hus1	0	0	0	0	1	0	0	0	0	0	3364	Gene_ID	H. sapiens	3364	H. sapiens	HUS1	HUS1 checkpoint clamp component	GO:0044778 meiotic DNA integrity checkpoint signaling;GO:0033313 meiotic cell cycle checkpoint signaling;GO:0033314 mitotic DNA replication checkpoint signaling		Predicted intracellular proteins			(M46)PID ATR PATHWAY; (M1)PID FANCONI PATHWAY; (M105)PID TELOMERASE PATHWAY	(M5901)HALLMARK G2M CHECKPOINT; (M5925)HALLMARK E2F TARGETS	0	0	0	0	0	0	0	0	0	0	0	0	0	0	0	0	0	0	0	0	0
7025	Nr2f1	0	0	0	0	1	0	0	0	0	0	7025	Gene_ID	H. sapiens	7025	H. sapiens	NR2F1	nuclear receptor subfamily 2 group F member 1	GO:0010977 negative regulation of neuron projection development;GO:0030522 intracellular receptor signaling pathway;GO:0031345 negative regulation of cell projection organization		Human disease related genes:Nervous system diseases:Eye disease; Disease related genes; Transcription factors:Zinc-coordinating DNA-binding domains; Nuclear receptors; Predicted intracellular proteins	Nucleoplasm (Approved); Additional: Cytosol	beta-Naphthoflavone			0	0	0	0	0	0	0	0	0	0	0	0	0	0	0	0	0	0	0	0	0
6423	Sfrp2	0	1	0	0	0	0	0	0	0	0	6423	Gene_ID	H. sapiens	6423	H. sapiens	SFRP2	secreted frizzled related protein 2	GO:0061185 negative regulation of dermatome development;GO:2000040 regulation of planar cell polarity pathway involved in axis elongation;GO:2000041 negative regulation of planar cell polarity pathway involved in axis elongation		Predicted secreted proteins	Intermediate filaments (Approved)		(M5883)NABA SECRETED FACTORS; (M5885)NABA MATRISOME ASSOCIATED; (M5889)NABA MATRISOME		0	0	0	0	0	0	0	1	0	1	1	1	0	1	0	0	0	0	0	0	0
10360	Npm3	0	0	0	0	1	0	0	0	0	0	10360	Gene_ID	H. sapiens	10360	H. sapiens	NPM3	nucleophosmin/nucleoplasmin 3	GO:0009303 rRNA transcription;GO:0098781 ncRNA transcription;GO:0006364 rRNA processing		Predicted intracellular proteins	Actin filaments;Cytosol;Nucleoli (Approved)				0	0	0	0	0	0	0	0	0	0	0	0	0	0	0	0	0	0	0	0	0
208	Akt2	0	1	0	0	0	0	0	0	0	0	208	Gene_ID	H. sapiens	208	H. sapiens	AKT2	AKT serine/threonine kinase 2	GO:0097473 retinal rod cell apoptotic process;GO:0071486 cellular response to high light intensity;GO:0010748 negative regulation of long-chain fatty acid import across plasma membrane	AGC Ser/Thr protein kinase family	RAS pathway related proteins; Predicted intracellular proteins; Enzymes; ENZYME proteins:Transferases; Human disease related genes:Congenital disorders of metabolism:Other congenital disorders of metabolism; Disease related genes; Kinases:AGC Ser/Thr protein kinases; Potential drug targets; Human disease related genes:Cancers:Cancers of the breast and female genital organs; Cancer-related genes:Candidate cancer biomarkers	Cytosol;Nucleoplasm;Vesicles (Supported)	N-[(1S)-2-amino-1-phenylethyl]-5-(1H-pyrrolo[2,3-b]pyridin-4-yl)thiophene-2-carboxamide; 4-(4-CHLOROPHENYL)-4-[4-(1H-PYRAZOL-4-YL)PHENYL]PIPERIDINE; ISOQUINOLINE-5-SULFONIC ACID (2-(2-(4-CHLOROBENZYLOXY)ETHYLAMINO)ETHYL)AMIDE; (2S)-1-(1H-INDOL-3-YL)-3-{[5-(3-METHYL-1H-INDAZOL-5-YL)PYRIDIN-3-YL]OXY}PROPAN-2-AMINE	(M12771)SA PTEN PATHWAY; (M18895)SA TRKA RECEPTOR; (M184)PID ECADHERIN KERATINOCYTE PATHWAY	(M5909)HALLMARK MYOGENESIS; (M5915)HALLMARK APICAL JUNCTION; (M5953)HALLMARK KRAS SIGNALING UP	0	0	1	0	0	0	0	0	0	0	0	0	0	0	0	0	0	0	1	0	0
23184	Mesd	1	0	0	0	0	0	0	0	0	0	23184	Gene_ID	H. sapiens	23184	H. sapiens	MESD	mesoderm development LRP chaperone	GO:1904395 positive regulation of skeletal muscle acetylcholine-gated channel clustering;GO:1904393 regulation of skeletal muscle acetylcholine-gated channel clustering;GO:1903911 positive regulation of receptor clustering		Disease related genes; Predicted intracellular proteins; Human disease related genes:Congenital malformations:Congenital malformations of the musculoskeletal system	Endoplasmic reticulum (Supported); Additional: Cytosol;Nuclear bodies				0	0	0	0	0	0	0	0	0	0	0	0	0	0	0	0	0	0	0	0	0
7374	Ung	0	0	0	0	1	0	0	0	0	0	7374	Gene_ID	H. sapiens	7374	H. sapiens	UNG	uracil DNA glycosylase	GO:0097510 base-excision repair, AP site formation via deaminated base removal;GO:0045008 depyrimidination;GO:0006285 base-excision repair, AP site formation		Predicted intracellular proteins; ENZYME proteins:Hydrolases; Disease related genes; Potential drug targets; Human disease related genes:Immune system diseases:Primary immunodeficiency; Enzymes	Cytosol (Approved)	4-[(1E,7E)-8-(2,6-DIOXO-1,2,3,6-TETRAHYDROPYRIMIDIN-4-YL)-3,6-DIOXA-2,7-DIAZAOCTA-1,7-DIEN-1-YL]BENZOIC ACID; 1-(2-DEOXY-5-O-PHOSPHONO-BETA-D-ERYTHRO-PENTOFURANOSYL)-4-METHYL-1H-INDOLE; 3-[(1E,7E)-8-(2,6-dioxo-1,2,3,6-tetrahydropyrimidin-4-yl)-3,6-dioxa-2,7-diazaocta-1,7-dien-1-yl]benzoic acid		(M5928)HALLMARK MYC TARGETS V2; (M5924)HALLMARK MTORC1 SIGNALING; (M5925)HALLMARK E2F TARGETS	0	0	0	0	0	0	0	0	0	0	0	0	0	0	0	0	0	0	0	0	0
549	Auh	1	0	0	0	0	0	0	0	0	0	549	Gene_ID	H. sapiens	549	H. sapiens	AUH	AU RNA binding methylglutaconyl-CoA hydratase	GO:0006552 leucine catabolic process;GO:0006551 leucine metabolic process;GO:0009083 branched-chain amino acid catabolic process		Predicted intracellular proteins; Human disease related genes:Congenital disorders of metabolism:Congenital disorders of amino acid metabolism; ENZYME proteins:Lyases; Disease related genes; Potential drug targets; Enzymes				(M5935)HALLMARK FATTY ACID METABOLISM	0	0	0	1	0	0	0	0	0	0	0	0	0	0	0	0	0	1	0	0	0
8784	Tnfrsf18	0	0	0	0	0	0	0	0	1	0	8784	Gene_ID	H. sapiens	8784	H. sapiens	TNFRSF18	TNF receptor superfamily member 18	GO:0033209 tumor necrosis factor-mediated signaling pathway;GO:0042531 positive regulation of tyrosine phosphorylation of STAT protein;GO:0042509 regulation of tyrosine phosphorylation of STAT protein		Predicted secreted proteins; CD markers			(M272)PID CD8 TCR DOWNSTREAM PATHWAY	(M5947)HALLMARK IL2 STAT5 SIGNALING	0	0	0	0	0	0	0	0	0	0	0	0	0	0	0	0	0	0	0	0	0
6235	Rps29	0	0	0	0	0	1	0	0	0	0	6235	Gene_ID	H. sapiens	6235	H. sapiens	RPS29	ribosomal protein S29	GO:0002181 cytoplasmic translation;GO:0006412 translation;GO:0043043 peptide biosynthetic process		Ribosomal proteins; Disease related genes; Human disease related genes:Cardiovascular diseases:Hematologic diseases; Predicted intracellular proteins; Human disease related genes:Other congenital disorders:Ribosomopathies	Cytosol;Endoplasmic reticulum (Supported)				0	0	0	0	0	0	0	0	0	0	0	0	0	0	0	0	0	0	0	0	0
7220	Trpc1	0	0	0	0	1	0	0	0	0	0	7220	Gene_ID	H. sapiens	7220	H. sapiens	TRPC1	transient receptor potential cation channel subfamily C member 1	GO:0042438 melanin biosynthetic process;GO:0006582 melanin metabolic process;GO:0044550 secondary metabolite biosynthetic process		Voltage-gated ion channels:Transient Receptor Potential Channels; Transporters:Transporter channels and pores	Vesicles (Approved)				0	1	0	0	1	1	0	0	0	0	0	0	0	0	0	1	0	0	0	0	0
7439	Best1	0	0	0	0	1	0	0	0	0	0	7439	Gene_ID	H. sapiens	7439	H. sapiens	BEST1	bestrophin 1	GO:0030321 transepithelial chloride transport;GO:0050908 detection of light stimulus involved in visual perception;GO:0050962 detection of light stimulus involved in sensory perception		Human disease related genes:Nervous system diseases:Eye disease; Disease related genes; Potential drug targets; Predicted intracellular proteins; Transporters:Transporter channels and pores				(M5932)HALLMARK INFLAMMATORY RESPONSE	0	0	0	0	1	0	0	0	0	0	0	0	0	0	0	0	0	0	0	0	0
55573	Cdv3	1	0	0	0	0	0	0	0	0	0	55573	Gene_ID	H. sapiens	55573	H. sapiens	CDV3	CDV3 homolog	GO:0008150 biological_process		Predicted intracellular proteins	Cytosol (Approved); Additional: Nucleoli;Plasma membrane				0	0	0	0	0	0	0	0	0	0	0	0	0	0	0	0	0	0	0	0	0
5329	Plaur	0	0	0	0	1	0	0	0	0	0	5329	Gene_ID	H. sapiens	5329	H. sapiens	PLAUR	plasminogen activator, urokinase receptor	GO:0038195 urokinase plasminogen activator signaling pathway;GO:2001268 negative regulation of cysteine-type endopeptidase activity involved in apoptotic signaling pathway;GO:0034112 positive regulation of homotypic cell-cell adhesion		FDA approved drug targets:Biotech drugs; Predicted intracellular proteins; Cancer-related genes:Candidate cancer biomarkers; CD markers	Plasma membrane (Supported)	Alteplase; Urokinase; Tenecteplase; WX-UK1; Lanoteplase	(M120)PID ARF6 DOWNSTREAM PATHWAY; (M212)PID INTEGRIN5 PATHWAY; (M169)PID INTEGRIN2 PATHWAY	(M5916)HALLMARK APICAL SURFACE; (M5892)HALLMARK CHOLESTEROL HOMEOSTASIS; (M5890)HALLMARK TNFA SIGNALING VIA NFKB	0	0	0	0	0	0	0	0	0	0	0	0	0	0	0	0	0	0	0	0	0
5787	Ptprb	0	0	0	0	0	0	1	0	0	0	5787	Gene_ID	H. sapiens	5787	H. sapiens	PTPRB	protein tyrosine phosphatase receptor type B	GO:1990264 peptidyl-tyrosine dephosphorylation involved in inactivation of protein kinase activity;GO:0035335 peptidyl-tyrosine dephosphorylation;GO:0006470 protein dephosphorylation		Cancer-related genes; Predicted intracellular proteins; Enzymes; ENZYME proteins:Hydrolases	Plasma membrane (Approved); Additional: Cell Junctions;Vesicles	{4-[2-BENZYL-3-METHOXY-2-(METHOXYCARBONYL)-3-OXOPROPYL]PHENYL}SULFAMIC ACID; (4-{4-[(TERT-BUTOXYCARBONYL)AMINO]-2,2-BIS(ETHOXYCARBONYL)BUTYL}PHENYL)SULFAMIC ACID; {4-[2,2-BIS(5-METHYL-1,2,4-OXADIAZOL-3-YL)-3-PHENYLPROPYL]PHENYL}SULFAMIC ACID; (4-ETHYLPHENYL)SULFAMIC ACID			0	0	0	0	0	0	0	1	0	0	0	0	0	0	0	0	0	0	0	0	0
197	Ahsg	0	0	0	0	1	0	0	0	0	0	197	Gene_ID	H. sapiens	197	H. sapiens	AHSG	alpha 2-HS glycoprotein	GO:0006907 pinocytosis;GO:0030502 negative regulation of bone mineralization;GO:0070168 negative regulation of biomineral tissue development		Disease related genes; Predicted secreted proteins; Human disease related genes:Congenital malformations:Other congenital malformations; Cancer-related genes:Candidate cancer biomarkers	Golgi apparatus (Enhanced)	Zinc; Copper; Zinc acetate; Zinc chloride; Zinc sulfate, unspecified form	(M181)PID BMP PATHWAY		0	0	0	0	0	0	0	0	0	0	0	0	0	0	0	0	0	0	0	0	0
401097	1110032F04Rik	0	0	0	0	1	0	0	0	0	0	401097	Gene_ID	H. sapiens	401097	H. sapiens	C3orf80	chromosome 3 open reading frame 80								0	0	0	0	0	0	0	0	0	0	0	0	0	0	0	0	0	0	0	0	0
22901	Arsg	0	0	0	0	1	0	0	0	0	0	22901	Gene_ID	H. sapiens	22901	H. sapiens	ARSG	arylsulfatase G	GO:0006790 sulfur compound metabolic process;GO:0044237 cellular metabolic process;GO:0008152 metabolic process		ENZYME proteins:Hydrolases; Enzymes; Disease related genes; Potential drug targets; Predicted intracellular proteins					0	0	0	1	0	0	0	0	0	0	0	0	0	0	0	0	0	0	0	0	0
25901	Ccdc28a	0	0	0	0	0	0	1	0	0	0	25901	Gene_ID	H. sapiens	25901	H. sapiens	CCDC28A	coiled-coil domain containing 28A			Predicted intracellular proteins	Plasma membrane (Approved); Additional: Nucleoplasm			(M5945)HALLMARK HEME METABOLISM	0	0	0	0	0	0	0	0	0	0	0	0	0	0	0	0	0	0	0	0	0
163590	Tor1aip2	0	0	0	0	0	0	0	1	0	0	163590	Gene_ID	H. sapiens	163590	H. sapiens	TOR1AIP2	torsin 1A interacting protein 2	GO:0090435 protein localization to nuclear envelope;GO:0032781 positive regulation of ATP-dependent activity;GO:0043462 regulation of ATP-dependent activity		Predicted intracellular proteins	Endoplasmic reticulum (Enhanced)			(M5953)HALLMARK KRAS SIGNALING UP	0	0	0	0	0	0	0	0	0	0	0	0	0	0	0	0	0	0	0	0	0
283461	CN725425	0	0	0	0	0	0	0	0	1	0	283461	Gene_ID	H. sapiens	283461	H. sapiens	C12orf40	chromosome 12 open reading frame 40			Predicted intracellular proteins	Golgi apparatus (Approved); Additional: Cytosol				0	0	0	0	0	0	0	0	0	0	0	0	0	0	0	0	0	0	0	0	0
9415	Fads2	0	0	0	0	0	0	0	0	1	0	9415	Gene_ID	H. sapiens	9415	H. sapiens	FADS2	fatty acid desaturase 2	GO:0036109 alpha-linolenic acid metabolic process;GO:0043651 linoleic acid metabolic process;GO:0006636 unsaturated fatty acid biosynthetic process		ENZYME proteins:Oxidoreductases; Predicted intracellular proteins; Enzymes; FDA approved drug targets:Small molecule drugs		alpha-Linolenic acid		(M5892)HALLMARK CHOLESTEROL HOMEOSTASIS; (M5948)HALLMARK BILE ACID METABOLISM; (M5924)HALLMARK MTORC1 SIGNALING	0	0	0	1	0	0	0	0	0	0	0	0	0	0	0	0	0	0	0	0	0
10404	Cpq	0	0	0	0	1	0	0	0	0	0	10404	Gene_ID	H. sapiens	10404	H. sapiens	CPQ	carboxypeptidase Q	GO:0006590 thyroid hormone generation;GO:0042403 thyroid hormone metabolic process;GO:0043171 peptide catabolic process		Predicted secreted proteins; Peptidases:Metallopeptidases; Predicted intracellular proteins; Enzymes	Golgi apparatus;Vesicles (Supported)	Glutamic acid		(M5946)HALLMARK COAGULATION; (M5921)HALLMARK COMPLEMENT	0	0	0	0	0	0	0	0	0	0	0	0	0	0	0	0	0	0	0	0	0
114112	Txnrd3	0	0	0	1	0	0	0	0	0	0	114112	Gene_ID	H. sapiens	114112	H. sapiens	TXNRD3	thioredoxin reductase 3	GO:0045454 cell redox homeostasis;GO:0098869 cellular oxidant detoxification;GO:1990748 cellular detoxification		ENZYME proteins:Oxidoreductases; Predicted intracellular proteins; Enzymes	Nucleoplasm (Enhanced); Additional: Cytosol				0	0	0	0	0	0	0	0	0	0	0	0	0	0	0	0	0	0	0	0	0
26577	Pcolce2	0	0	0	0	1	0	0	0	0	0	26577	Gene_ID	H. sapiens	26577	H. sapiens	PCOLCE2	procollagen C-endopeptidase enhancer 2	GO:1990830 cellular response to leukemia inhibitory factor;GO:1990823 response to leukemia inhibitory factor;GO:0010952 positive regulation of peptidase activity		Predicted secreted proteins	Cytosol;Nucleoplasm (Approved)		(M3008)NABA ECM GLYCOPROTEINS; (M5884)NABA CORE MATRISOME; (M5889)NABA MATRISOME	(M5930)HALLMARK EPITHELIAL MESENCHYMAL TRANSITION	0	0	0	0	0	0	0	0	0	0	0	0	0	0	0	0	0	0	0	0	0
131831	Erich6	0	1	0	0	0	0	0	0	0	0	131831	Gene_ID	H. sapiens	131831	H. sapiens	ERICH6	glutamate rich 6			Predicted intracellular proteins					0	0	0	0	0	0	0	0	0	0	0	0	0	0	0	0	0	0	0	0	0
6813	Stxbp2	1	0	0	0	0	0	0	0	0	0	6813	Gene_ID	H. sapiens	6813	H. sapiens	STXBP2	syntaxin binding protein 2	GO:0043312 neutrophil degranulation;GO:0002283 neutrophil activation involved in immune response;GO:0002446 neutrophil mediated immunity		Disease related genes; Predicted intracellular proteins	Cytosol (Enhanced)				0	0	0	0	0	0	1	0	0	0	0	0	0	0	0	0	0	0	0	0	0
2512	Ftl1	1	0	0	0	0	0	0	0	0	0	2512	Gene_ID	H. sapiens	2512	H. sapiens	FTL	ferritin light chain	GO:0006880 intracellular sequestering of iron ion;GO:0097577 sequestering of iron ion;GO:0051238 sequestering of metal ion		Human disease related genes:Nervous system diseases:Neurodegenerative diseases; Candidate cardiovascular disease genes; Disease related genes; Human disease related genes:Nervous system diseases:Eye disease; Cancer-related genes:Candidate cancer biomarkers; Predicted intracellular proteins; FDA approved drug targets:Small molecule drugs	Cytosol (Approved)	Iron Dextran; Protoporphyrin; Ferric pyrophosphate; Sodium ferric gluconate complex; Ferric pyrophosphate citrate		(M5938)HALLMARK REACTIVE OXYGEN SPECIES PATHWAY	0	0	0	0	1	0	0	0	1	0	0	0	0	0	0	0	0	0	0	0	0
55269	Pspc1	0	0	0	0	0	0	1	0	0	0	55269	Gene_ID	H. sapiens	55269	H. sapiens	PSPC1	paraspeckle component 1	GO:0002218 activation of innate immune response;GO:0042752 regulation of circadian rhythm;GO:0045089 positive regulation of innate immune response		Transcription factors:Yet undefined DNA-binding domains; Predicted intracellular proteins	Nucleoplasm (Enhanced); Additional: Nucleoli fibrillar center				0	0	0	0	0	0	0	0	0	0	0	0	0	0	0	0	0	0	0	0	0
174	Afp	0	0	0	0	0	0	1	0	0	0	174	Gene_ID	H. sapiens	174	H. sapiens	AFP	alpha fetoprotein	GO:0001542 ovulation from ovarian follicle;GO:0042448 progesterone metabolic process;GO:0030728 ovulation		Disease related genes; Predicted secreted proteins; Cancer-related genes:Candidate cancer biomarkers	Golgi apparatus (Approved); Additional: Cytosol		(M106)PID HNF3B PATHWAY; (M19)PID P73PATHWAY; (M115)PID REG GR PATHWAY		0	1	0	0	0	0	1	0	0	0	0	0	0	0	0	0	0	0	1	0	0
59269	Hivep3	0	0	0	0	1	0	0	0	0	0	59269	Gene_ID	H. sapiens	59269	H. sapiens	HIVEP3	HIVEP zinc finger 3	GO:0035914 skeletal muscle cell differentiation;GO:0007519 skeletal muscle tissue development;GO:0060538 skeletal muscle organ development		Transcription factors:Zinc-coordinating DNA-binding domains; Predicted intracellular proteins	Nucleoplasm (Supported)				0	0	0	0	0	0	0	0	0	0	0	0	0	0	0	0	0	0	0	0	0
55089	Slc38a4	0	0	0	0	0	0	0	0	1	0	55089	Gene_ID	H. sapiens	55089	H. sapiens	SLC38A4	solute carrier family 38 member 4	GO:0003333 amino acid transmembrane transport;GO:0006865 amino acid transport;GO:1905039 carboxylic acid transmembrane transport		FDA approved drug targets:Small molecule drugs; Transporters:Electrochemical Potential-driven transporters					0	0	0	0	0	0	0	0	0	0	0	0	0	0	0	0	0	0	0	0	0
10130	Pdia6	0	0	0	1	0	0	0	0	0	0	10130	Gene_ID	H. sapiens	10130	H. sapiens	PDIA6	protein disulfide isomerase family A member 6	GO:0006457 protein folding;GO:0009987 cellular process;GO:0008150 biological_process		ENZYME proteins:Isomerase; Predicted intracellular proteins; Enzymes	Cytosol;Endoplasmic reticulum (Supported)			(M5922)HALLMARK UNFOLDED PROTEIN RESPONSE	0	0	0	0	0	0	0	0	0	0	0	0	0	0	0	0	0	0	0	0	0
8788	Dlk1	0	1	0	0	0	0	0	0	0	0	8788	Gene_ID	H. sapiens	8788	H. sapiens	DLK1	delta like non-canonical Notch ligand 1	GO:0045746 negative regulation of Notch signaling pathway;GO:0008593 regulation of Notch signaling pathway;GO:0009968 negative regulation of signal transduction		Predicted intracellular proteins	Golgi apparatus (Approved)		(M106)PID HNF3B PATHWAY; (M17)PID NOTCH PATHWAY		0	0	0	0	0	0	0	0	0	0	0	0	0	0	0	0	0	0	0	0	0
57381	Rhoj	0	1	0	0	0	0	0	0	0	0	57381	Gene_ID	H. sapiens	57381	H. sapiens	RHOJ	ras homolog family member J	GO:0032488 Cdc42 protein signal transduction;GO:0061299 retina vasculature morphogenesis in camera-type eye;GO:0061298 retina vasculature development in camera-type eye		Predicted intracellular proteins	Plasma membrane (Approved); Additional: Nucleoli;Nucleoplasm				0	0	0	0	0	0	0	0	0	0	0	0	0	0	0	0	0	0	0	0	0
23708	Gspt2	0	0	0	0	0	0	1	0	0	0	23708	Gene_ID	H. sapiens	23708	H. sapiens	GSPT2	G1 to S phase transition 2	GO:0006415 translational termination;GO:0000184 nuclear-transcribed mRNA catabolic process, nonsense-mediated decay;GO:0000956 nuclear-transcribed mRNA catabolic process		Predicted intracellular proteins	Cytosol (Enhanced)				0	0	0	0	0	0	0	0	0	0	0	0	0	0	0	0	0	0	0	0	0
157567	Ankrd46	1	0	0	0	0	0	0	0	0	0	157567	Gene_ID	H. sapiens	157567	H. sapiens	ANKRD46	ankyrin repeat domain 46			Predicted intracellular proteins	Cytosol (Approved)				0	0	0	0	0	0	0	0	0	0	0	0	0	0	0	0	0	0	0	0	0
8425	Ltbp4	0	0	0	0	0	0	1	0	0	0	8425	Gene_ID	H. sapiens	8425	H. sapiens	LTBP4	latent transforming growth factor beta binding protein 4	GO:0046879 hormone secretion;GO:0009914 hormone transport;GO:0007179 transforming growth factor beta receptor signaling pathway		Human disease related genes:Congenital malformations:Congenital malformations of skin; Predicted intracellular proteins; Human disease related genes:Respiratory diseases:Lung diseases; Predicted secreted proteins; Disease related genes; Human disease related genes:Skin diseases:Skin and soft tissue diseases			(M3008)NABA ECM GLYCOPROTEINS; (M5884)NABA CORE MATRISOME; (M5889)NABA MATRISOME		0	0	0	0	0	0	1	0	0	0	0	0	0	0	0	0	0	0	1	1	0
387787	Lipt2	0	0	0	0	0	0	0	0	1	0	387787	Gene_ID	H. sapiens	387787	H. sapiens	LIPT2	lipoyl(octanoyl) transferase 2	GO:2000376 positive regulation of oxygen metabolic process;GO:2000374 regulation of oxygen metabolic process;GO:0009249 protein lipoylation		Enzymes; ENZYME proteins:Transferases; Disease related genes; Potential drug targets; Predicted intracellular proteins					0	0	0	0	0	0	0	0	0	0	0	0	0	0	0	0	0	0	0	0	0
94031	Htra3	0	0	0	0	1	0	0	0	0	0	94031	Gene_ID	H. sapiens	94031	H. sapiens	HTRA3	HtrA serine peptidase 3	GO:0030514 negative regulation of BMP signaling pathway;GO:0030512 negative regulation of transforming growth factor beta receptor signaling pathway;GO:0030510 regulation of BMP signaling pathway		Predicted secreted proteins; Peptidases:Serine-type peptidases; Enzymes	Vesicles (Approved)		(M3468)NABA ECM REGULATORS; (M5885)NABA MATRISOME ASSOCIATED; (M5889)NABA MATRISOME		0	0	0	0	0	0	0	0	0	0	0	0	0	0	0	0	0	0	0	0	0
1760	Dmpk	0	1	0	0	0	0	0	0	0	0	1760	Gene_ID	H. sapiens	1760	H. sapiens	DMPK	DM1 protein kinase	GO:0014853 regulation of excitatory postsynaptic membrane potential involved in skeletal muscle contraction;GO:0014852 regulation of skeletal muscle contraction by neural stimulation via neuromuscular junction;GO:0014722 regulation of skeletal muscle contraction by calcium ion signaling	AGC Ser/Thr protein kinase family	Predicted intracellular proteins; ENZYME proteins:Transferases; Disease related genes; Kinases:AGC Ser/Thr protein kinases; Potential drug targets; Human disease related genes:Musculoskeletal diseases:Muscular diseases; Enzymes	Cytosol (Approved); Additional: Vesicles	Bisindolylmaleimide VIII		(M5909)HALLMARK MYOGENESIS	0	0	0	0	0	0	0	0	0	0	0	0	0	0	0	0	0	0	0	0	0
5784	Ptpn14	0	1	0	0	0	0	0	0	0	0	5784	Gene_ID	H. sapiens	5784	H. sapiens	PTPN14	protein tyrosine phosphatase non-receptor type 14	GO:0001946 lymphangiogenesis;GO:0036303 lymph vessel morphogenesis;GO:0001945 lymph vessel development		Human disease related genes:Congenital malformations:Congenital malformations of skin; Predicted intracellular proteins; ENZYME proteins:Hydrolases; Disease related genes; Potential drug targets; Enzymes	Nucleoplasm (Supported)			(M5939)HALLMARK P53 PATHWAY	0	0	0	0	0	0	0	1	0	0	0	0	0	0	0	0	0	0	0	0	0
1672	Defb1	0	0	0	0	0	0	1	0	0	0	1672	Gene_ID	H. sapiens	1672	H. sapiens	DEFB1	defensin beta 1	GO:0060474 positive regulation of flagellated sperm motility involved in capacitation;GO:1902093 positive regulation of flagellated sperm motility;GO:2000155 positive regulation of cilium-dependent cell motility		Predicted secreted proteins; Transporters:Transporter channels and pores					0	0	0	0	0	0	0	0	0	0	0	0	0	0	0	0	0	0	0	0	0
64102	Tnmd	0	1	0	0	0	0	0	0	0	0	64102	Gene_ID	H. sapiens	64102	H. sapiens	TNMD	tenomodulin	GO:0001886 endothelial cell morphogenesis;GO:0003382 epithelial cell morphogenesis;GO:0001885 endothelial cell development							0	0	0	0	0	0	0	0	0	0	0	0	0	0	0	0	0	0	0	0	0
28982	Flvcr1	0	0	0	0	0	0	0	0	1	0	28982	Gene_ID	H. sapiens	28982	H. sapiens	FLVCR1	FLVCR heme transporter 1	GO:0097037 heme export;GO:0015886 heme transport;GO:1901678 iron coordination entity transport		Disease related genes; Human disease related genes:Nervous system diseases:Neurodegenerative diseases; Potential drug targets; Transporters:Electrochemical Potential-driven transporters	Cell Junctions (Approved)				0	0	0	0	1	0	0	1	0	0	0	0	0	0	0	0	1	0	0	0	0
80144	Fras1	0	0	0	1	0	0	0	0	0	0	80144	Gene_ID	H. sapiens	80144	H. sapiens	FRAS1	Fraser extracellular matrix complex subunit 1	GO:0003338 metanephros morphogenesis;GO:0001656 metanephros development;GO:0060993 kidney morphogenesis		Disease related genes; Predicted intracellular proteins; Human disease related genes:Congenital malformations:Other congenital malformations			(M3008)NABA ECM GLYCOPROTEINS; (M5884)NABA CORE MATRISOME; (M5889)NABA MATRISOME		0	0	0	0	0	0	0	0	0	0	0	1	0	0	0	0	0	0	0	1	0
28231	Slco4a1	0	0	0	0	1	0	0	0	0	0	28231	Gene_ID	H. sapiens	28231	H. sapiens	SLCO4A1	solute carrier organic anion transporter family member 4A1	GO:0070327 thyroid hormone transport;GO:0043252 sodium-independent organic anion transport;GO:0009914 hormone transport		Transporters:Electrochemical Potential-driven transporters	Cell Junctions (Supported)				0	0	0	0	1	0	1	0	0	0	0	0	0	0	0	0	0	0	0	0	0
152110	Nek10	0	1	0	0	0	0	0	0	0	0	152110	Gene_ID	H. sapiens	152110	H. sapiens	NEK10	NIMA related kinase 10	GO:0120197 mucociliary clearance;GO:0003016 respiratory system process;GO:0031954 positive regulation of protein autophosphorylation	NEK Ser/Thr protein kinase family	Predicted intracellular proteins; Kinases:NEK Ser/Thr protein kinases; ENZYME proteins:Transferases; Disease related genes; Potential drug targets; Enzymes; Human disease related genes:Respiratory diseases:Tracheobronchial diseases	Vesicles (Approved); Additional: Nucleoplasm				0	0	0	0	0	0	0	0	0	0	0	0	0	0	0	0	0	0	0	0	0
5653	Klk6	0	1	0	0	0	0	0	0	0	0	5653	Gene_ID	H. sapiens	5653	H. sapiens	KLK6	kallikrein related peptidase 6	GO:0042982 amyloid precursor protein metabolic process;GO:0045745 positive regulation of G protein-coupled receptor signaling pathway;GO:0016540 protein autoprocessing		Peptidases:Serine-type peptidases; Enzymes; Predicted secreted proteins; Predicted intracellular proteins; Cancer-related genes:Candidate cancer biomarkers	Nucleoplasm (Supported); Additional: Cytokinetic bridge;Nuclear membrane	Benzamidine	(M275)PID ALPHA SYNUCLEIN PATHWAY		0	0	0	0	0	0	1	0	0	0	0	0	0	0	0	0	0	0	0	0	0
646962	Hrct1	0	0	0	0	1	0	0	0	0	0	646962	Gene_ID	H. sapiens	646962	H. sapiens	HRCT1	histidine rich carboxyl terminus 1			Predicted intracellular proteins	Nucleoplasm (Approved)				0	0	0	0	0	0	0	0	0	0	0	0	0	0	0	0	0	0	0	0	0
55584	Chrna9	0	0	0	0	0	0	0	0	1	0	55584	Gene_ID	H. sapiens	55584	H. sapiens	CHRNA9	cholinergic receptor nicotinic alpha 9 subunit	GO:0050910 detection of mechanical stimulus involved in sensory perception of sound;GO:0010996 response to auditory stimulus;GO:0050974 detection of mechanical stimulus involved in sensory perception		Transporters:Transporter channels and pores		Nicotine; Ethanol; ATG003; Lobeline; RPI-78M; Tetraethylammonium			0	0	0	0	0	0	0	0	0	0	0	0	0	0	0	0	0	0	0	0	0
157657	2610301B20Rik	0	0	1	0	0	0	0	0	0	0	157657	Gene_ID	H. sapiens	157657	H. sapiens	CFAP418	cilia and flagella associated protein 418	GO:0008594 photoreceptor cell morphogenesis;GO:0042461 photoreceptor cell development;GO:0046530 photoreceptor cell differentiation		Disease related genes; Human disease related genes:Nervous system diseases:Eye disease; Predicted intracellular proteins; Human disease related genes:Congenital disorders of metabolism:Other congenital disorders of metabolism	Cytosol (Approved); Additional: Cell Junctions;Plasma membrane				0	0	0	0	0	0	0	0	0	0	0	0	0	0	0	0	0	0	0	0	0
79656	Bend5	0	0	0	0	1	0	0	0	0	0	79656	Gene_ID	H. sapiens	79656	H. sapiens	BEND5	BEN domain containing 5	GO:0045892 negative regulation of transcription, DNA-templated;GO:1903507 negative regulation of nucleic acid-templated transcription;GO:1902679 negative regulation of RNA biosynthetic process		Predicted intracellular proteins	Nuclear speckles (Approved); Additional: Cytosol				0	0	0	0	0	0	0	0	0	0	0	0	0	0	0	0	0	0	0	0	0
2878	Gpx3	0	0	0	0	0	0	0	0	0	1	2878	Gene_ID	H. sapiens	2878	H. sapiens	GPX3	glutathione peroxidase 3	GO:0006982 response to lipid hydroperoxide;GO:0033194 response to hydroperoxide;GO:0042744 hydrogen peroxide catabolic process		Predicted secreted proteins; ENZYME proteins:Oxidoreductases; Predicted intracellular proteins; Enzymes		Glutathione		(M5938)HALLMARK REACTIVE OXYGEN SPECIES PATHWAY; (M5941)HALLMARK UV RESPONSE UP; (M5902)HALLMARK APOPTOSIS	0	0	0	0	0	0	0	0	0	0	0	0	0	0	0	0	0	0	0	0	0
51286	Cend1	1	0	0	0	0	0	0	0	0	0	51286	Gene_ID	H. sapiens	51286	H. sapiens	CEND1	cell cycle exit and neuronal differentiation 1	GO:0021686 cerebellar granular layer maturation;GO:0021933 radial glia guided migration of cerebellar granule cell;GO:0021941 negative regulation of cerebellar granule cell precursor proliferation			Mitochondria (Approved)				0	0	0	0	0	0	0	0	0	0	0	0	0	0	0	0	0	0	0	0	0
30844	Ehd4	0	1	0	0	0	0	0	0	0	0	30844	Gene_ID	H. sapiens	30844	H. sapiens	EHD4	EH domain containing 4	GO:0006907 pinocytosis;GO:0032456 endocytic recycling;GO:0098876 vesicle-mediated transport to the plasma membrane		Predicted intracellular proteins	Plasma membrane (Approved)		(M270)PID MAPK TRK PATHWAY; (M187)PID TRKR PATHWAY		0	0	0	0	0	0	0	0	0	0	0	0	0	0	0	0	0	0	0	0	0
3199	Hoxa2	1	0	0	0	0	0	0	0	0	0	3199	Gene_ID	H. sapiens	3199	H. sapiens	HOXA2	homeobox A2	GO:0021593 rhombomere morphogenesis;GO:0021658 rhombomere 3 morphogenesis;GO:0021568 rhombomere 2 development		Disease related genes; Human disease related genes:Congenital malformations:Congenital malformations of ear; Transcription factors:Helix-turn-helix domains; Predicted intracellular proteins	Nucleoplasm;Vesicles (Approved)				0	0	0	0	0	0	0	0	0	0	0	0	0	0	0	0	0	0	0	0	0
85461	Tanc1	1	0	0	0	0	0	0	0	0	0	85461	Gene_ID	H. sapiens	85461	H. sapiens	TANC1	tetratricopeptide repeat, ankyrin repeat and coiled-coil containing 1	GO:0097062 dendritic spine maintenance;GO:0007520 myoblast fusion;GO:0097061 dendritic spine organization		Predicted intracellular proteins					0	0	0	0	0	0	0	0	0	0	0	0	0	0	0	0	0	0	0	0	0
8655	Dynll1	1	0	0	0	0	0	0	0	0	0	8655	Gene_ID	H. sapiens	8655	H. sapiens	DYNLL1	dynein light chain LC8-type 1	GO:0021762 substantia nigra development;GO:0048857 neural nucleus development;GO:0030901 midbrain development		Predicted intracellular proteins; Cancer-related genes:Candidate cancer biomarkers	Cytosol;Nucleoplasm (Approved); Additional: Nuclear bodies				0	0	0	0	0	0	0	0	0	0	0	0	0	0	0	0	1	0	0	0	0
129804	Fbln7	0	0	0	0	0	0	0	0	1	0	129804	Gene_ID	H. sapiens	129804	H. sapiens	FBLN7	fibulin 7	GO:0110151 positive regulation of biomineralization;GO:0110149 regulation of biomineralization;GO:0007155 cell adhesion		Predicted intracellular proteins; Predicted secreted proteins	Plasma membrane (Approved); Additional: Cell Junctions		(M3008)NABA ECM GLYCOPROTEINS; (M5884)NABA CORE MATRISOME; (M5889)NABA MATRISOME		0	0	0	0	0	0	0	0	0	0	0	0	0	0	0	0	0	0	0	0	0
3425	Idua	0	0	0	0	0	0	1	0	0	0	3425	Gene_ID	H. sapiens	3425	H. sapiens	IDUA	alpha-L-iduronidase	GO:0030209 dermatan sulfate catabolic process;GO:0030211 heparin catabolic process;GO:0030207 chondroitin sulfate catabolic process		Predicted intracellular proteins; ENZYME proteins:Hydrolases; Human disease related genes:Congenital disorders of metabolism:Lysosomal storage diseases; Disease related genes; Human disease related genes:Congenital disorders of metabolism:Congenital disorders of glycan/glycoprotein metabolism; Potential drug targets; Enzymes	Vesicles (Supported)			(M5937)HALLMARK GLYCOLYSIS; (M5956)HALLMARK KRAS SIGNALING DN	0	0	0	0	0	0	0	0	0	0	0	0	0	0	0	0	0	0	0	0	0
57529	Rtl9	0	0	0	1	0	0	0	0	0	0	57529	Gene_ID	H. sapiens	57529	H. sapiens	RTL9	retrotransposon Gag like 9			Predicted intracellular proteins					0	0	0	0	0	0	0	0	0	0	0	0	0	0	0	0	0	0	0	0	0
3791	Kdr	0	0	0	0	0	0	1	0	0	0	3791	Gene_ID	H. sapiens	3791	H. sapiens	KDR	kinase insert domain receptor	GO:1904881 cellular response to hydrogen sulfide;GO:0048597 post-embryonic camera-type eye morphogenesis;GO:1904880 response to hydrogen sulfide	Tyr protein kinase family	FDA approved drug targets:Small molecule drugs; RAS pathway related proteins; ENZYME proteins:Transferases; CD markers; Disease related genes; Kinases:Tyr protein kinases; Human disease related genes:Cardiovascular diseases:Vascular diseases; Enzymes; Cancer-related genes:Candidate cancer biomarkers; FDA approved drug targets:Biotech drugs	Vesicles (Approved); Additional: Nuclear membrane	Sorafenib; Sunitinib; 1-{4-[4-Amino-6-(4-methoxyphenyl)furo[2,3-d]pyrimidin-5-yl]phenyl}-3-[2-fluoro-5-(trifluoromethyl)phenyl]urea; Cediranib; Vatalanib; XL999; TG-100801; XL820; CYC116; Ramucirumab; Pegdinetanib; RAF-265; ABT-869; IMC-1C11; Semaxanib; Pazopanib; Midostaurin; Axitinib; 4-[[2-[[4-chloro-3-(trifluoromethyl)phenyl]amino]-3H-benzimidazol-5-yl]oxy]-N-methyl-pyridine-2-carboxamide; N-(4-phenoxyphenyl)-2-[(pyridin-4-ylmethyl)amino]nicotinamide; N-cyclopropyl-6-[(6,7-dimethoxyquinolin-4-yl)oxy]naphthalene-1-carboxamide; 6-chloro-N-pyrimidin-5-yl-3-{[3-(trifluoromethyl)phenyl]amino}-1,2-benzisoxazole-7-carboxamide; N-(CYCLOPROPYLMETHYL)-4-(METHYLOXY)-3-({5-[3-(3-PYRIDINYL)PHENYL]-1,3-OXAZOL-2-YL}AMINO)BENZENESULFONAMIDE; N-[5-(ETHYLSULFONYL)-2-METHOXYPHENYL]-5-[3-(2-PYRIDINYL)PHENYL]-1,3-OXAZOL-2-AMINE; 3-(2-aminoquinazolin-6-yl)-1-(3,3-dimethylindolin-6-yl)-4-methylpyridin-2(1H)-one; 3-(2-aminoquinazolin-6-yl)-4-methyl-1-[3-(trifluoromethyl)phenyl]pyridin-2(1H)-one; N'-(6-aminopyridin-3-yl)-N-(2-cyclopentylethyl)-4-methyl-benzene-1,3-dicarboxamide; N~4~-methyl-N~4~-(3-methyl-1H-indazol-6-yl)-N~2~-(3,4,5-trimethoxyphenyl)pyrimidine-2,4-diamine; N~4~-(3-methyl-1H-indazol-6-yl)-N~2~-(3,4,5-trimethoxyphenyl)pyrimidine-2,4-diamine; Cabozantinib; Regorafenib; Ponatinib; Lenvatinib; Nintedanib; Fostamatinib; Erdafitinib; Foretinib; Ripretinib	(M137)PID VEGF VEGFR PATHWAY; (M103)PID S1P S1P1 PATHWAY; (M44)PID HIF2PATHWAY		0	0	0	0	0	0	0	1	0	0	0	1	0	1	0	1	0	0	1	0	0
590	Bche	0	0	0	0	0	0	1	0	0	0	590	Gene_ID	H. sapiens	590	H. sapiens	BCHE	butyrylcholinesterase	GO:0046448 tropane alkaloid metabolic process;GO:0050783 cocaine metabolic process;GO:0006581 acetylcholine catabolic process		Predicted intracellular proteins; ENZYME proteins:Hydrolases; Predicted secreted proteins; Disease related genes; Human disease related genes:Congenital disorders of metabolism:Congenital disorders of lipid/glycolipid metabolism; Enzymes; FDA approved drug targets:Small molecule drugs		Choline; Tacrine; Dipivefrin; Pyridostigmine; Galantamine; Isoflurophate; Pralidoxime; Malathion; Donepezil; Hexafluronium; Demecarium; Rivastigmine; Edrophonium; Echothiophate; Ketamine; Mivacurium; Diethyl phosphonate; Methylphosphinic Acid; Butyric Acid; 9-N-Phenylmethylamino-Tacrine; 2-(N-morpholino)ethanesulfonic acid; Ethyl dihydrogen phosphate; Butyrylthiocholine; Phenserine; DODECANESULFONATE ION; 9-(3-IODOBENZYLAMINO)-1,2,3,4-TETRAHYDROACRIDINE; (1R)-menthyl hexyl phosphonate group; (1S)-menthyl hexyl phosphonate group; ETHYL HYDROGEN DIETHYLAMIDOPHOSPHATE; Dichlorvos; Choline salicylate			0	0	1	1	0	0	1	0	0	1	1	0	0	0	1	0	0	0	0	0	0
83690	Crispld1	0	0	0	0	1	0	0	0	0	0	83690	Gene_ID	H. sapiens	83690	H. sapiens	CRISPLD1	cysteine rich secretory protein LCCL domain containing 1	GO:0061484 hematopoietic stem cell homeostasis;GO:0060325 face morphogenesis;GO:0060323 head morphogenesis		Predicted intracellular proteins; Predicted secreted proteins			(M3008)NABA ECM GLYCOPROTEINS; (M5884)NABA CORE MATRISOME; (M5889)NABA MATRISOME		0	0	0	0	0	0	0	0	0	0	0	0	0	0	0	0	1	0	0	1	0
388121	Tnfaip8l3	0	1	0	0	0	0	0	0	0	0	388121	Gene_ID	H. sapiens	388121	H. sapiens	TNFAIP8L3	TNF alpha induced protein 8 like 3	GO:0043552 positive regulation of phosphatidylinositol 3-kinase activity;GO:0090218 positive regulation of lipid kinase activity;GO:0120009 intermembrane lipid transfer		Predicted intracellular proteins	Cytosol (Supported); Additional: Nucleoplasm				0	0	0	0	0	0	0	0	0	0	0	0	0	0	0	0	0	0	0	0	0
3762	Kcnj5	0	0	0	0	1	0	0	0	0	0	3762	Gene_ID	H. sapiens	3762	H. sapiens	KCNJ5	potassium inwardly rectifying channel subfamily J member 5	GO:0098914 membrane repolarization during atrial cardiac muscle cell action potential;GO:0099624 atrial cardiac muscle cell membrane repolarization;GO:0098915 membrane repolarization during ventricular cardiac muscle cell action potential		Cancer-related genes; Human disease related genes:Endocrine and metabolic diseases:Adrenal gland diseases; Human disease related genes:Cardiovascular diseases:Cardiac diseases; Disease related genes; Potential drug targets; Voltage-gated ion channels:Inwardly Rectifying Potassium Channels; Transporters:Transporter channels and pores		Ethanol			1	0	0	0	0	1	0	0	0	0	0	0	0	0	0	0	0	0	0	0	0
5407	Pnliprp1	0	0	0	0	0	0	1	0	0	0	5407	Gene_ID	H. sapiens	5407	H. sapiens	PNLIPRP1	pancreatic lipase related protein 1	GO:0006629 lipid metabolic process;GO:0044238 primary metabolic process;GO:0071704 organic substance metabolic process		Predicted secreted proteins					0	0	0	0	0	0	0	0	0	0	0	0	0	0	0	0	0	0	0	0	0
80714	Pbx4	0	0	0	0	0	0	1	0	0	0	80714	Gene_ID	H. sapiens	80714	H. sapiens	PBX4	PBX homeobox 4	GO:0001654 eye development;GO:0150063 visual system development;GO:0048880 sensory system development		Transcription factors:Helix-turn-helix domains; Predicted intracellular proteins	Vesicles (Approved)				0	0	0	0	0	0	0	0	0	0	0	0	0	0	0	0	0	0	0	0	0
22949	Ptgr1	0	0	0	1	0	0	0	0	0	0	22949	Gene_ID	H. sapiens	22949	H. sapiens	PTGR1	prostaglandin reductase 1	GO:0097327 response to antineoplastic agent;GO:2001302 lipoxin A4 metabolic process;GO:2001300 lipoxin metabolic process		ENZYME proteins:Oxidoreductases; Predicted intracellular proteins; Enzymes		Nicotinamide adenine dinucleotide phosphate; p-Coumaric acid; (5E,13E)-11-HYDROXY-9,15-DIOXOPROSTA-5,13-DIEN-1-OIC ACID		(M5934)HALLMARK XENOBIOTIC METABOLISM	0	0	0	0	0	0	0	0	0	0	0	0	0	0	0	0	0	0	0	0	0
285800	Prr18	0	1	0	0	0	0	0	0	0	0	285800	Gene_ID	H. sapiens	285800	H. sapiens	PRR18	proline rich 18			Predicted intracellular proteins					0	0	0	0	0	0	0	0	0	0	0	0	0	0	0	0	0	0	0	0	0
204474	Pdilt	0	0	0	0	0	0	1	0	0	0	204474	Gene_ID	H. sapiens	204474	H. sapiens	PDILT	protein disulfide isomerase like, testis expressed	GO:0007286 spermatid development;GO:0048515 spermatid differentiation;GO:0006457 protein folding		Predicted intracellular proteins					0	0	0	0	0	0	0	0	0	0	0	0	0	0	0	0	0	0	0	0	0
4131	Map1b	0	0	0	0	0	0	0	1	0	0	4131	Gene_ID	H. sapiens	4131	H. sapiens	MAP1B	microtubule associated protein 1B	GO:0051913 regulation of synaptic plasticity by chemical substance;GO:0051914 positive regulation of synaptic plasticity by chemical substance;GO:0051915 induction of synaptic plasticity by chemical substance		Predicted intracellular proteins	Cytosol (Enhanced)		(M69)PID REELIN PATHWAY; (M163)PID LIS1 PATHWAY; (M108)PID NETRIN PATHWAY	(M5942)HALLMARK UV RESPONSE DN	0	0	1	0	0	0	0	0	0	1	1	0	0	0	0	1	0	0	0	0	0
79772	Mctp1	1	0	0	0	0	0	0	0	0	0	79772	Gene_ID	H. sapiens	79772	H. sapiens	MCTP1	multiple C2 and transmembrane domain containing 1	GO:1902883 negative regulation of response to oxidative stress;GO:0045806 negative regulation of endocytosis;GO:0048168 regulation of neuronal synaptic plasticity		Predicted intracellular proteins	Cytosol;Nucleoplasm (Approved)				0	0	0	0	0	0	0	0	0	0	0	0	0	0	0	0	0	0	0	0	0
83743	Grwd1	1	0	0	0	0	0	0	0	0	0	83743	Gene_ID	H. sapiens	83743	H. sapiens	GRWD1	glutamate rich WD repeat containing 1	GO:0006337 nucleosome disassembly;GO:0032986 protein-DNA complex disassembly;GO:0006334 nucleosome assembly		Predicted intracellular proteins	Nucleoli;Nucleoli rim (Enhanced); Additional: Nucleoplasm			(M5928)HALLMARK MYC TARGETS V2	0	0	0	0	0	0	0	0	0	0	0	0	0	0	0	0	0	0	0	0	0
11237	Rnf24	0	0	0	0	0	0	1	0	0	0	11237	Gene_ID	H. sapiens	11237	H. sapiens	RNF24	ring finger protein 24	GO:0016567 protein ubiquitination;GO:0032446 protein modification by small protein conjugation;GO:0070647 protein modification by small protein conjugation or removal			Golgi apparatus (Supported)				0	0	0	0	0	0	0	0	0	0	0	0	0	0	0	0	0	0	0	0	0
645832	Sebox	0	1	0	0	0	0	0	0	0	0	645832	Gene_ID	H. sapiens	645832	H. sapiens	SEBOX	SEBOX homeobox	GO:0048477 oogenesis;GO:0007292 female gamete generation;GO:0007281 germ cell development		Predicted intracellular proteins					0	0	0	0	0	0	0	0	0	0	0	0	0	0	0	0	0	0	0	0	0
84899	Tmtc4	0	0	0	0	0	0	0	0	1	0	84899	Gene_ID	H. sapiens	84899	H. sapiens	TMTC4	transmembrane O-mannosyltransferase targeting cadherins 4	GO:1905584 outer hair cell apoptotic process;GO:0032470 positive regulation of endoplasmic reticulum calcium ion concentration;GO:0035269 protein O-linked mannosylation		ENZYME proteins:Transferases; Predicted intracellular proteins; Enzymes	Vesicles (Approved)				0	0	0	0	0	0	0	0	0	0	0	0	0	0	0	0	0	0	0	0	0
84140	Fam161a	0	0	0	0	0	0	0	0	1	0	84140	Gene_ID	H. sapiens	84140	H. sapiens	FAM161A	FAM161 centrosomal protein A	GO:1901985 positive regulation of protein acetylation;GO:1901983 regulation of protein acetylation;GO:0007601 visual perception		Disease related genes; Predicted intracellular proteins; Human disease related genes:Nervous system diseases:Eye disease					0	0	0	0	0	0	0	0	0	0	0	0	0	0	0	0	0	0	0	0	0
26011	Tenm4	0	0	0	0	1	0	0	0	0	0	26011	Gene_ID	H. sapiens	26011	H. sapiens	TENM4	teneurin transmembrane protein 4	GO:0060912 cardiac cell fate specification;GO:0032289 central nervous system myelin formation;GO:2000543 positive regulation of gastrulation		Disease related genes; Human disease related genes:Nervous system diseases:Other nervous and sensory system diseases; Predicted intracellular proteins					0	0	0	0	0	1	0	0	0	0	0	0	0	1	0	0	0	0	0	0	0
11069	Rapgef4	0	0	0	0	0	0	1	0	0	0	11069	Gene_ID	H. sapiens	11069	H. sapiens	RAPGEF4	Rap guanine nucleotide exchange factor 4	GO:0098693 regulation of synaptic vesicle cycle;GO:0030073 insulin secretion;GO:0017156 calcium-ion regulated exocytosis		Predicted intracellular proteins	Focal adhesion sites (Approved)				0	0	0	0	0	0	1	0	0	0	0	0	0	0	0	0	0	0	0	0	0
26191	Ptpn22	0	1	0	0	0	0	0	0	0	0	26191	Gene_ID	H. sapiens	26191	H. sapiens	PTPN22	protein tyrosine phosphatase non-receptor type 22	GO:0035644 phosphoanandamide dephosphorylation;GO:0071661 regulation of granzyme B production;GO:0071663 positive regulation of granzyme B production		Human disease related genes:Skin diseases:Skin and soft tissue diseases; Predicted intracellular proteins; ENZYME proteins:Hydrolases; Human disease related genes:Immune system diseases:Allergies and autoimmune diseases; Human disease related genes:Immune system diseases:Other immune system diseases; Human disease related genes:Endocrine and metabolic diseases:Diabetes; Disease related genes; Human disease related genes:Cardiovascular diseases:Vascular diseases; Potential drug targets; Enzymes	Nucleoplasm (Uncertain); Additional: Plasma membrane;Vesicles				0	0	0	0	0	0	0	0	0	0	0	0	0	0	0	0	0	0	0	0	0
4430	Myo1b	0	0	0	0	1	0	0	0	0	0	4430	Gene_ID	H. sapiens	4430	H. sapiens	MYO1B	myosin IB	GO:0030050 vesicle transport along actin filament;GO:0099515 actin filament-based transport;GO:0051017 actin filament bundle assembly		Predicted intracellular proteins	Plasma membrane (Enhanced)				0	0	0	0	0	0	0	0	0	0	0	0	0	0	0	0	0	0	0	0	0
2652	Opn1mw	0	0	0	0	0	0	0	0	1	0	2652	Gene_ID	H. sapiens	2652	H. sapiens	OPN1MW	opsin 1, medium wave sensitive	GO:0018298 protein-chromophore linkage;GO:0007602 phototransduction;GO:0009584 detection of visible light		Human disease related genes:Nervous system diseases:Eye disease; Disease related genes; G-protein coupled receptors:Opsins; G-protein coupled receptors:GPCRs excl olfactory receptors; Potential drug targets					0	0	0	0	0	0	0	0	0	0	0	0	0	0	0	0	0	0	0	0	0
8076	Mfap5	0	0	0	0	1	0	0	0	0	0	8076	Gene_ID	H. sapiens	8076	H. sapiens	MFAP5	microfibril associated protein 5	GO:0060216 definitive hemopoiesis;GO:0048048 embryonic eye morphogenesis;GO:0048592 eye morphogenesis		Disease related genes; Predicted intracellular proteins; Predicted secreted proteins; Human disease related genes:Cardiovascular diseases:Vascular diseases			(M17)PID NOTCH PATHWAY; (M3008)NABA ECM GLYCOPROTEINS; (M5884)NABA CORE MATRISOME	(M5930)HALLMARK EPITHELIAL MESENCHYMAL TRANSITION	0	0	0	0	0	0	0	0	0	0	0	0	0	0	0	0	0	0	0	1	0
3857	Krt9	0	1	0	0	0	0	0	0	0	0	3857	Gene_ID	H. sapiens	3857	H. sapiens	KRT9	keratin 9	GO:0045109 intermediate filament organization;GO:0045104 intermediate filament cytoskeleton organization;GO:0045103 intermediate filament-based process		Disease related genes; Human disease related genes:Congenital malformations:Congenital malformations of skin; Predicted intracellular proteins		Zinc; Copper; Zinc acetate; Zinc chloride; Zinc sulfate, unspecified form			0	0	0	0	0	0	0	0	0	0	0	0	0	0	0	0	0	0	0	0	0
10758	Traf3ip2	0	0	0	1	0	0	0	0	0	0	10758	Gene_ID	H. sapiens	10758	H. sapiens	TRAF3IP2	TRAF3 interacting protein 2	GO:0002334 transitional two stage B cell differentiation;GO:0038173 interleukin-17A-mediated signaling pathway;GO:0110012 protein localization to P-body		Predicted intracellular proteins; Enzymes; Human disease related genes:Immune system diseases:Other immune system diseases; ENZYME proteins:Transferases; Disease related genes; Potential drug targets; Human disease related genes:Skin diseases:Skin and soft tissue diseases	Golgi apparatus (Approved); Additional: Vesicles				0	0	0	0	0	0	0	0	0	0	0	0	0	0	0	0	0	0	0	0	0
90226	Ucn2	0	0	0	0	0	0	0	0	1	0	90226	Gene_ID	H. sapiens	90226	H. sapiens	UCN2	urocortin 2	GO:0007586 digestion;GO:0009755 hormone-mediated signaling pathway;GO:0007189 adenylate cyclase-activating G protein-coupled receptor signaling pathway		Predicted secreted proteins	Vesicles (Approved)				0	0	0	0	0	0	0	0	0	0	0	0	0	0	0	0	0	0	0	0	0
391059	Frrs1	0	0	0	0	0	0	0	0	1	0	391059	Gene_ID	H. sapiens	391059	H. sapiens	FRRS1	ferric chelate reductase 1	GO:0006879 cellular iron ion homeostasis;GO:0055072 iron ion homeostasis;GO:0046916 cellular transition metal ion homeostasis							0	0	0	0	0	0	0	0	0	0	0	0	0	0	0	0	0	0	0	0	0
2026	Eno2	1	0	0	0	0	0	0	0	0	0	2026	Gene_ID	H. sapiens	2026	H. sapiens	ENO2	enolase 2	GO:0006735 NADH regeneration;GO:0061621 canonical glycolysis;GO:0061718 glucose catabolic process to pyruvate		Predicted intracellular proteins; ENZYME proteins:Lyases; Candidate cardiovascular disease genes; Enzymes; Cancer-related genes:Candidate cancer biomarkers	Cytosol;Plasma membrane (Supported)	2-Phosphoglycolic Acid		(M5935)HALLMARK FATTY ACID METABOLISM; (M5941)HALLMARK UV RESPONSE UP; (M5902)HALLMARK APOPTOSIS	0	0	0	1	0	0	0	0	0	0	1	0	0	0	0	0	0	1	0	0	0
22921	Msrb2	0	0	0	0	0	0	0	0	1	0	22921	Gene_ID	H. sapiens	22921	H. sapiens	MSRB2	methionine sulfoxide reductase B2	GO:0030091 protein repair;GO:0030041 actin filament polymerization;GO:0008154 actin polymerization or depolymerization		ENZYME proteins:Oxidoreductases; Predicted intracellular proteins; Enzymes				(M5946)HALLMARK COAGULATION	0	0	0	0	0	0	0	0	0	0	0	0	0	0	0	0	0	0	0	0	0
4826	Nnat	0	1	0	0	0	0	0	0	0	0	4826	Gene_ID	H. sapiens	4826	H. sapiens	NNAT	neuronatin	GO:0009249 protein lipoylation;GO:0032024 positive regulation of insulin secretion;GO:0090277 positive regulation of peptide hormone secretion							0	0	0	0	0	0	0	0	0	0	0	0	0	0	0	0	0	0	0	0	0
201294	Unc13d	0	0	0	1	0	0	0	0	0	0	201294	Gene_ID	H. sapiens	201294	H. sapiens	UNC13D	unc-13 homolog D	GO:0002432 granuloma formation;GO:0043320 natural killer cell degranulation;GO:0002467 germinal center formation		Disease related genes; Human disease related genes:Immune system diseases:Primary immunodeficiency; Predicted intracellular proteins	Cytosol (Supported); Additional: Vesicles				0	0	0	0	0	0	0	0	0	0	0	0	0	0	0	0	0	0	0	0	0
55346	Tcp11l1	0	0	1	0	0	0	0	0	0	0	55346	Gene_ID	H. sapiens	55346	H. sapiens	TCP11L1	t-complex 11 like 1	GO:0007165 signal transduction;GO:0023052 signaling;GO:0007154 cell communication		Predicted intracellular proteins	Cytosol (Approved); Additional: Golgi apparatus				0	0	0	0	0	0	0	0	0	0	0	0	0	0	0	0	0	0	0	0	0
171177	Rhov	0	0	0	0	1	0	0	0	0	0	171177	Gene_ID	H. sapiens	171177	H. sapiens	RHOV	ras homolog family member V	GO:0032488 Cdc42 protein signal transduction;GO:0007266 Rho protein signal transduction;GO:0007265 Ras protein signal transduction		Predicted intracellular proteins					0	0	0	0	0	0	0	0	0	0	0	0	0	0	0	0	0	0	0	0	0
9334	B4galt5	0	0	0	0	1	0	0	0	0	0	9334	Gene_ID	H. sapiens	9334	H. sapiens	B4GALT5	beta-1,4-galactosyltransferase 5	GO:0010706 ganglioside biosynthetic process via lactosylceramide;GO:0030311 poly-N-acetyllactosamine biosynthetic process;GO:0030309 poly-N-acetyllactosamine metabolic process		ENZYME proteins:Transferases; Predicted intracellular proteins; Enzymes	Vesicles (Approved)			(M5890)HALLMARK TNFA SIGNALING VIA NFKB	0	0	0	1	0	0	0	0	0	0	0	0	0	0	0	0	0	0	0	0	0
9365	Kl	0	0	0	0	1	0	0	0	0	0	9365	Gene_ID	H. sapiens	9365	H. sapiens	KL	klotho	GO:0090080 positive regulation of MAPKKK cascade by fibroblast growth factor receptor signaling pathway;GO:0042421 norepinephrine biosynthetic process;GO:0042415 norepinephrine metabolic process		ENZYME proteins:Hydrolases; Predicted secreted proteins; Human disease related genes:Congenital disorders of metabolism:Other congenital disorders of metabolism; Disease related genes; Potential drug targets; Enzymes; Transporters:Accessory Factors Involved in Transport					1	1	1	0	0	0	0	0	0	1	0	0	0	0	0	0	0	0	1	0	0
79630	BC028528	0	0	0	0	1	0	0	0	0	0	79630	Gene_ID	H. sapiens	79630	H. sapiens	C1orf54	chromosome 1 open reading frame 54			Predicted secreted proteins	Plasma membrane (Approved)				0	0	0	0	0	0	0	0	0	0	0	0	0	0	0	0	0	0	0	0	0
56904	Sh3glb2	1	0	0	0	0	0	0	0	0	0	56904	Gene_ID	H. sapiens	56904	H. sapiens	SH3GLB2	SH3 domain containing GRB2 like, endophilin B2	GO:0061024 membrane organization;GO:0016043 cellular component organization;GO:0071840 cellular component organization or biogenesis		Predicted intracellular proteins	Cytosol (Supported); Additional: Nucleoplasm				0	0	0	0	0	0	0	0	0	0	0	0	0	0	0	0	0	0	0	0	0
1356	Cp	0	0	0	0	1	0	0	0	0	0	1356	Gene_ID	H. sapiens	1356	H. sapiens	CP	ceruloplasmin	GO:0006825 copper ion transport;GO:0006826 iron ion transport;GO:0006879 cellular iron ion homeostasis		Human disease related genes:Nervous system diseases:Neurodegenerative diseases; Predicted intracellular proteins; Transporters:Accessory Factors Involved in Transport; Predicted secreted proteins; Candidate cardiovascular disease genes; Disease related genes; ENZYME proteins:Oxidoreductases; Potential drug targets; Enzymes; Cancer-related genes:Candidate cancer biomarkers		Calcium; Iron; Zinc; Silver; Zinc acetate; Ferrous gluconate; Ferrous succinate; Ferrous ascorbate; Ferrous fumarate; Ferrous glycine sulfate; Zinc chloride; Zinc sulfate, unspecified form	(M255)PID HIF1 TFPATHWAY	(M5891)HALLMARK HYPOXIA; (M5921)HALLMARK COMPLEMENT	0	0	0	0	1	0	0	0	0	0	0	0	0	0	0	0	0	0	0	0	0
27247	Nfu1	1	0	0	0	0	0	0	0	0	0	27247	Gene_ID	H. sapiens	27247	H. sapiens	NFU1	NFU1 iron-sulfur cluster scaffold	GO:0097428 protein maturation by iron-sulfur cluster transfer;GO:0016226 iron-sulfur cluster assembly;GO:0031163 metallo-sulfur cluster assembly		Disease related genes; Predicted intracellular proteins; Human disease related genes:Congenital disorders of metabolism:Mitochondrial diseases	Cytosol (Supported); Additional: Nucleoplasm				0	0	0	0	0	0	0	0	0	0	0	0	0	0	0	0	0	0	0	0	0
2830	Gpr6	0	1	0	0	0	0	0	0	0	0	2830	Gene_ID	H. sapiens	2830	H. sapiens	GPR6	G protein-coupled receptor 6	GO:0003376 sphingosine-1-phosphate receptor signaling pathway;GO:0090520 sphingolipid mediated signaling pathway;GO:0007189 adenylate cyclase-activating G protein-coupled receptor signaling pathway		G-protein coupled receptors:GPCRs excl olfactory receptors; G-protein coupled receptors:Lysolipids receptors					0	0	0	0	0	0	0	0	0	0	0	0	0	0	0	0	0	0	0	0	0
768	Car9	0	0	0	0	1	0	0	0	0	0	768	Gene_ID	H. sapiens	768	H. sapiens	CA9	carbonic anhydrase 9	GO:0006730 one-carbon metabolic process;GO:0033574 response to testosterone;GO:1901654 response to ketone		FDA approved drug targets:Small molecule drugs; Enzymes; ENZYME proteins:Lyases; Predicted intracellular proteins; Transporters:Accessory Factors Involved in Transport	Plasma membrane (Supported)	Benzthiazide; Hydroflumethiazide; Zonisamide; Girentuximab; Ellagic acid; Sodium carbonate	(M255)PID HIF1 TFPATHWAY		0	0	0	0	0	0	0	0	0	0	1	1	0	0	1	0	0	0	0	0	0
441951	Zfas1	0	0	0	0	1	0	0	0	0	0	441951	Gene_ID	H. sapiens	441951	H. sapiens	ZFAS1	ZNFX1 antisense RNA 1								0	0	0	0	0	0	0	0	0	0	0	0	0	0	0	0	0	0	0	0	0
116285	Acsm1	0	0	0	0	1	0	0	0	0	0	116285	Gene_ID	H. sapiens	116285	H. sapiens	ACSM1	acyl-CoA synthetase medium chain family member 1	GO:0018874 benzoate metabolic process;GO:0019605 butyrate metabolic process;GO:0046459 short-chain fatty acid metabolic process		Predicted intracellular proteins; ENZYME proteins:Ligase; Enzymes				(M5934)HALLMARK XENOBIOTIC METABOLISM	0	0	0	1	0	0	0	0	0	0	1	0	0	0	0	0	0	0	0	0	0
116159	Cyyr1	0	0	0	0	0	0	1	0	0	0	116159	Gene_ID	H. sapiens	116159	H. sapiens	CYYR1	cysteine and tyrosine rich 1	GO:0008150 biological_process			Nucleoplasm (Approved)				0	0	0	0	0	0	0	0	0	0	0	0	0	0	0	0	0	0	0	0	0
4047	Lss	0	0	0	0	0	0	0	0	1	0	4047	Gene_ID	H. sapiens	4047	H. sapiens	LSS	lanosterol synthase	GO:0016104 triterpenoid biosynthetic process;GO:0006722 triterpenoid metabolic process;GO:0016114 terpenoid biosynthetic process		ENZYME proteins:Isomerase; Predicted intracellular proteins; Enzymes; Human disease related genes:Nervous system diseases:Eye disease; Disease related genes; Potential drug targets; Human disease related genes:Skin diseases:Skin and soft tissue diseases		R048-8071; Lanosterol		(M5892)HALLMARK CHOLESTEROL HOMEOSTASIS	0	1	0	1	0	0	0	0	0	0	0	0	0	0	0	0	0	0	0	0	0
114134	Slc2a13	0	0	0	0	0	0	1	0	0	0	114134	Gene_ID	H. sapiens	114134	H. sapiens	SLC2A13	solute carrier family 2 member 13	GO:0015798 myo-inositol transport;GO:1902004 positive regulation of amyloid-beta formation;GO:1902993 positive regulation of amyloid precursor protein catabolic process		Transporters:Electrochemical Potential-driven transporters	Nuclear membrane (Approved)				1	0	0	0	1	0	0	0	1	0	0	0	0	0	0	0	0	0	0	0	0
1441	Csf3r	0	1	0	0	0	0	0	0	0	0	1441	Gene_ID	H. sapiens	1441	H. sapiens	CSF3R	colony stimulating factor 3 receptor	GO:0030593 neutrophil chemotaxis;GO:0071621 granulocyte chemotaxis;GO:1990266 neutrophil migration		Cancer-related genes; CD markers; Disease related genes; Human disease related genes:Cancers:Cancers of haematopoietic and lymphoid tissues; Predicted intracellular proteins; FDA approved drug targets:Biotech drugs		Pegfilgrastim; Filgrastim; FavId; Lenograstim; Lipegfilgrastim		(M5897)HALLMARK IL6 JAK STAT3 SIGNALING; (M5932)HALLMARK INFLAMMATORY RESPONSE	0	0	0	0	0	0	0	0	0	0	0	0	0	0	0	0	0	0	0	0	0
346689	Klrg2	0	0	0	0	1	0	0	0	0	0	346689	Gene_ID	H. sapiens	346689	H. sapiens	KLRG2	killer cell lectin like receptor G2			Predicted intracellular proteins	Nucleoplasm (Uncertain)				0	0	0	0	0	0	0	0	0	0	0	0	0	0	0	0	0	0	0	0	0
2263	Fgfr2	0	0	0	0	1	0	0	0	0	0	2263	Gene_ID	H. sapiens	2263	H. sapiens	FGFR2	fibroblast growth factor receptor 2	GO:0035602 fibroblast growth factor receptor signaling pathway involved in negative regulation of apoptotic process in bone marrow cell;GO:0035603 fibroblast growth factor receptor signaling pathway involved in hemopoiesis;GO:0035604 fibroblast growth factor receptor signaling pathway involved in positive regulation of cell proliferation in bone marrow	Tyr protein kinase family	FDA approved drug targets:Small molecule drugs; Human disease related genes:Congenital malformations:Other congenital malformations; RAS pathway related proteins; Predicted intracellular proteins; ENZYME proteins:Transferases; Human disease related genes:Cancers:Cancers of the digestive system; Predicted secreted proteins; Cancer-related genes:Mutated cancer genes; Disease related genes; CD markers; Kinases:Tyr protein kinases; Cancer-related genes:Mutational cancer driver genes; Enzymes; Cancer-related genes:Candidate cancer biomarkers; FDA approved drug targets:Biotech drugs	Cell Junctions (Supported); Additional: Nucleoplasm;Vesicles	Palifermin; Thalidomide; Heparin; Sucrosofate; 3-[4-(1-formylpiperazin-4-yl)-benzylidenyl]-2-indolinone; 4-[4-(1-Amino-1-Methylethyl)Phenyl]-5-Chloro-N-[4-(2-Morpholin-4-Ylethyl)Phenyl]Pyrimidin-2-Amine; Regorafenib; Ponatinib; Lenvatinib; Nintedanib; Foreskin fibroblast (neonatal); Foreskin keratinocyte (neonatal); Fostamatinib; Erdafitinib; Pemigatinib; Selpercatinib	(M276)PID FGF PATHWAY		0	0	0	0	0	0	0	1	0	0	0	1	1	1	1	0	1	0	1	0	0
130872	Ahsa2	0	0	0	0	1	0	0	0	0	0	130872	Gene_ID	H. sapiens	130872	H. sapiens	AHSA2P	activator of HSP90 ATPase homolog 2, pseudogene	GO:0032781 positive regulation of ATP-dependent activity;GO:0043462 regulation of ATP-dependent activity;GO:0006457 protein folding							0	0	0	0	0	0	0	0	0	0	0	0	0	0	0	0	0	0	0	0	0
83595	Sox7	0	0	0	0	0	0	1	0	0	0	83595	Gene_ID	H. sapiens	83595	H. sapiens	SOX7	SRY-box transcription factor 7	GO:0001706 endoderm formation;GO:0007492 endoderm development;GO:0001704 formation of primary germ layer		Transcription factors:Other all-alpha-helical DNA-binding domains; Predicted intracellular proteins	Nuclear speckles (Approved); Additional: Golgi apparatus				0	0	0	0	0	0	0	0	0	0	0	0	0	0	0	0	0	0	0	0	0
25791	Ngef	0	0	0	0	0	0	1	0	0	0	25791	Gene_ID	H. sapiens	25791	H. sapiens	NGEF	neuronal guanine nucleotide exchange factor	GO:0061002 negative regulation of dendritic spine morphogenesis;GO:0061000 negative regulation of dendritic spine development;GO:0061001 regulation of dendritic spine morphogenesis		Predicted intracellular proteins	Cytosol;Plasma membrane (Approved)		(M83)PID CDC42 REG PATHWAY; (M177)PID EPHA FWDPATHWAY; (M241)PID RAC1 REG PATHWAY		0	0	0	0	0	0	0	0	0	0	0	0	0	0	0	0	0	0	1	0	0
400891	Lrrc74b	0	1	0	0	0	0	0	0	0	0	400891	Gene_ID	H. sapiens	400891	H. sapiens	LRRC74B	leucine rich repeat containing 74B			Predicted intracellular proteins					0	0	0	0	0	0	0	0	0	0	0	0	0	0	0	0	0	0	0	0	0
3662	Mum1	0	0	0	0	1	0	0	0	0	0	3662	Gene_ID	H. sapiens	3662	H. sapiens	IRF4	interferon regulatory factor 4	GO:0072540 T-helper 17 cell lineage commitment;GO:0072539 T-helper 17 cell differentiation;GO:0002295 T-helper cell lineage commitment		Cancer-related genes:Mutated cancer genes; Disease related genes; Transcription factors:Helix-turn-helix domains; Predicted intracellular proteins; Cancer-related genes:Candidate cancer biomarkers	Nucleoplasm (Supported); Additional: Cytosol		(M60)PID NFAT TFPATHWAY; (M28)PID IL4 2PATHWAY	(M5947)HALLMARK IL2 STAT5 SIGNALING; (M5913)HALLMARK INTERFERON GAMMA RESPONSE; (M5950)HALLMARK ALLOGRAFT REJECTION	0	0	0	0	0	0	0	0	0	0	0	0	0	0	0	0	0	0	0	0	0
54827	Nxpe4	0	0	0	0	1	0	0	0	0	0	54827	Gene_ID	H. sapiens	54827	H. sapiens	NXPE4	neurexophilin and PC-esterase domain family member 4	GO:0008150 biological_process		Predicted intracellular proteins; Predicted secreted proteins					0	0	0	0	0	0	0	0	0	0	0	0	0	0	0	0	0	0	0	0	0
120103	Slc36a4	0	0	0	0	1	0	0	0	0	0	120103	Gene_ID	H. sapiens	120103	H. sapiens	SLC36A4	solute carrier family 36 member 4	GO:1904556 L-tryptophan transmembrane transport;GO:1904271 L-proline import across plasma membrane;GO:1904555 L-proline transmembrane transport		Transporters:Electrochemical Potential-driven transporters	Cytosol;Golgi apparatus;Plasma membrane (Approved)				0	0	0	0	1	0	0	0	0	0	0	0	0	0	0	0	0	1	0	0	0
23090	Zfp423	0	0	0	0	1	0	0	0	0	0	23090	Gene_ID	H. sapiens	23090	H. sapiens	ZNF423	zinc finger protein 423	GO:0030513 positive regulation of BMP signaling pathway;GO:0120163 negative regulation of cold-induced thermogenesis;GO:0061512 protein localization to cilium		Human disease related genes:Congenital malformations:Congenital malformations of the urinary system; Human disease related genes:Congenital malformations:Congenital malformations of the nervous system; Human disease related genes:Immune system diseases:Allergies and autoimmune diseases; Disease related genes; Transcription factors:Zinc-coordinating DNA-binding domains; Predicted intracellular proteins	Nucleoplasm (Enhanced)				0	0	0	0	0	0	0	0	0	0	0	0	0	0	0	0	0	0	0	0	0
128439	Snhg11	0	0	0	0	0	0	1	0	0	0	128439	Gene_ID	H. sapiens	128439	H. sapiens	SNHG11	small nucleolar RNA host gene 11								0	0	0	0	0	0	0	0	0	0	0	0	0	0	0	0	0	0	0	0	0
23580	Cdc42ep4	0	0	0	0	1	0	0	0	0	0	23580	Gene_ID	H. sapiens	23580	H. sapiens	CDC42EP4	CDC42 effector protein 4	GO:0031272 regulation of pseudopodium assembly;GO:0031274 positive regulation of pseudopodium assembly;GO:0030838 positive regulation of actin filament polymerization		Predicted intracellular proteins	Actin filaments;Microtubules (Supported); Additional: Plasma membrane			(M5893)HALLMARK MITOTIC SPINDLE	0	0	0	0	0	0	0	0	0	0	0	0	0	0	0	0	0	0	0	0	0
7108	Tm7sf2	0	0	0	0	0	1	0	0	0	0	7108	Gene_ID	H. sapiens	7108	H. sapiens	TM7SF2	transmembrane 7 superfamily member 2	GO:0006695 cholesterol biosynthetic process;GO:1902653 secondary alcohol biosynthetic process;GO:0016126 sterol biosynthetic process		ENZYME proteins:Oxidoreductases; Predicted intracellular proteins; Enzymes	Endoplasmic reticulum (Supported); Additional: Vesicles			(M5892)HALLMARK CHOLESTEROL HOMEOSTASIS; (M5924)HALLMARK MTORC1 SIGNALING	0	1	0	1	0	0	0	0	0	0	0	0	0	0	0	0	0	0	0	0	0
26147	Phf19	0	0	0	0	0	0	1	0	0	0	26147	Gene_ID	H. sapiens	26147	H. sapiens	PHF19	PHD finger protein 19	GO:0061087 positive regulation of histone H3-K27 methylation;GO:0061085 regulation of histone H3-K27 methylation;GO:0031062 positive regulation of histone methylation		Predicted intracellular proteins					0	0	0	0	0	0	0	0	0	0	0	0	0	0	0	0	0	0	0	0	0
5915	Rarb	0	0	0	0	0	0	1	0	0	0	5915	Gene_ID	H. sapiens	5915	H. sapiens	RARB	retinoic acid receptor beta	GO:0055012 ventricular cardiac muscle cell differentiation;GO:0048384 retinoic acid receptor signaling pathway;GO:0021756 striatum development		Human disease related genes:Cancers:Cancers of the digestive system; Human disease related genes:Congenital malformations:Congenital malformations of eye; Disease related genes; Human disease related genes:Cancers:Cancers of the lung and pleura; Nuclear receptors; Transcription factors:Zinc-coordinating DNA-binding domains; Cancer-related genes:Candidate cancer biomarkers; Predicted intracellular proteins; FDA approved drug targets:Small molecule drugs	Nucleoplasm (Enhanced)	Adapalene; Acitretin; Alitretinoin; Tretinoin; Tazarotene; Etretinate; Arotinoid acid; Tamibarotene; LGD-1550; Trifarotene	(M162)PID RXR VDR PATHWAY; (M207)PID RETINOIC ACID PATHWAY		0	0	1	0	0	0	0	0	0	0	0	1	1	1	0	0	1	0	0	0	0
406884	Mirlet7b	0	0	0	0	0	0	0	0	0	1	406884	Gene_ID	H. sapiens	406884	H. sapiens	MIRLET7B	microRNA let-7b	GO:1901299 negative regulation of hydrogen peroxide-mediated programmed cell death;GO:1901298 regulation of hydrogen peroxide-mediated programmed cell death;GO:1903206 negative regulation of hydrogen peroxide-induced cell death							0	0	0	0	0	0	0	0	0	0	0	0	0	0	0	0	0	0	0	0	0
2036	Epb41l1	0	0	0	0	0	0	1	0	0	0	2036	Gene_ID	H. sapiens	2036	H. sapiens	EPB41L1	erythrocyte membrane protein band 4.1 like 1	GO:0030866 cortical actin cytoskeleton organization;GO:0030865 cortical cytoskeleton organization;GO:0031032 actomyosin structure organization		Disease related genes; Predicted intracellular proteins; Human disease related genes:Other diseases:Mental and behavioural disorders	Plasma membrane (Supported)		(M271)PID PI3K PLC TRK PATHWAY		0	0	0	0	0	0	0	0	0	0	0	0	0	0	0	0	0	0	0	0	0
51330	Tnfrsf12a	0	1	0	0	0	0	0	0	0	0	51330	Gene_ID	H. sapiens	51330	H. sapiens	TNFRSF12A	TNF receptor superfamily member 12A	GO:2001238 positive regulation of extrinsic apoptotic signaling pathway;GO:2001235 positive regulation of apoptotic signaling pathway;GO:0061041 regulation of wound healing		Predicted intracellular proteins; Cancer-related genes:Candidate cancer biomarkers; CD markers	Cytosol;Plasma membrane (Approved)			(M5892)HALLMARK CHOLESTEROL HOMEOSTASIS; (M5897)HALLMARK IL6 JAK STAT3 SIGNALING; (M5902)HALLMARK APOPTOSIS	0	0	0	0	0	0	0	1	0	0	0	0	0	0	0	0	0	0	0	0	0
51574	Larp7	0	0	0	0	0	0	0	0	1	0	51574	Gene_ID	H. sapiens	51574	H. sapiens	LARP7	La ribonucleoprotein 7, transcriptional regulator	GO:0106349 snRNA methylation;GO:1990437 snRNA 2'-O-methylation;GO:1990438 U6 2'-O-snRNA methylation		Disease related genes; Predicted intracellular proteins; Human disease related genes:Congenital malformations:Other congenital malformations	Cytosol;Nucleoplasm (Supported)				0	0	0	0	0	0	0	0	0	0	0	0	0	0	0	0	0	0	0	0	0
134492	Nudcd2	0	0	0	0	0	0	0	1	0	0	134492	Gene_ID	H. sapiens	134492	H. sapiens	NUDCD2	NudC domain containing 2	GO:0006457 protein folding;GO:0009987 cellular process;GO:0008150 biological_process		Predicted intracellular proteins	Microtubules (Supported); Additional: Cytokinetic bridge;Cytosol;Mitotic spindle				0	0	0	0	0	0	0	0	0	0	0	0	0	0	0	0	0	0	0	0	0
51157	Zfp580	0	0	0	0	1	0	0	0	0	0	51157	Gene_ID	H. sapiens	51157	H. sapiens	ZNF580	zinc finger protein 580	GO:0032757 positive regulation of interleukin-8 production;GO:0070301 cellular response to hydrogen peroxide;GO:0002690 positive regulation of leukocyte chemotaxis		Transcription factors:Zinc-coordinating DNA-binding domains; Predicted intracellular proteins	Nucleoplasm (Approved)				0	0	0	0	0	0	0	0	0	0	0	0	0	0	0	0	0	0	0	0	0
203054	Adck5	0	0	0	0	0	0	1	0	0	0	203054	Gene_ID	H. sapiens	203054	H. sapiens	ADCK5	aarF domain containing kinase 5	GO:0006468 protein phosphorylation;GO:0016310 phosphorylation;GO:0006796 phosphate-containing compound metabolic process	Atypical: ADCK protein kinase family	Kinases:Atypical kinases; Enzymes	Cytosol;Plasma membrane (Approved)				0	0	0	0	0	0	0	0	0	0	0	0	0	0	0	0	0	0	0	0	0
26468	Lhx6	0	0	0	0	0	0	0	0	1	0	26468	Gene_ID	H. sapiens	26468	H. sapiens	LHX6	LIM homeobox 6	GO:0021853 cerebral cortex GABAergic interneuron migration;GO:0021800 cerebral cortex tangential migration;GO:0021894 cerebral cortex GABAergic interneuron development		Transcription factors:Helix-turn-helix domains; Predicted intracellular proteins	Nucleoli fibrillar center (Uncertain); Additional: Plasma membrane				0	0	0	0	0	0	0	0	0	0	0	0	0	0	0	0	0	0	0	0	0
114818	Klhl29	0	0	0	0	1	0	0	0	0	0	114818	Gene_ID	H. sapiens	114818	H. sapiens	KLHL29	kelch like family member 29			Predicted intracellular proteins	Mitochondria (Approved); Additional: Cytosol				0	0	0	0	0	0	0	0	0	0	0	0	0	0	0	0	0	0	0	0	0
85363	Trim30a;Trim30d;Trim12c	0	0	0	0	0	0	0	0	1	0	85363	Gene_ID	H. sapiens	85363	H. sapiens	TRIM5	tripartite motif containing 5	GO:0044790 suppression of viral release by host;GO:0046597 negative regulation of viral entry into host cell;GO:1903901 negative regulation of viral life cycle		ENZYME proteins:Transferases; Predicted intracellular proteins; Enzymes	Cytosol (Supported)			(M5911)HALLMARK INTERFERON ALPHA RESPONSE	0	0	0	0	0	0	0	0	0	0	0	0	0	0	0	0	0	0	0	0	0
79414	Lrfn3	0	0	0	0	0	0	1	0	0	0	79414	Gene_ID	H. sapiens	79414	H. sapiens	LRFN3	leucine rich repeat and fibronectin type III domain containing 3	GO:0099179 regulation of synaptic membrane adhesion;GO:0099560 synaptic membrane adhesion;GO:0099174 regulation of presynapse organization							0	0	0	0	0	0	0	0	0	0	0	0	0	0	0	0	0	0	0	0	0
196743	Paox	0	0	0	0	1	0	0	0	0	0	196743	Gene_ID	H. sapiens	196743	H. sapiens	PAOX	polyamine oxidase	GO:1901304 regulation of spermidine biosynthetic process;GO:1901307 positive regulation of spermidine biosynthetic process;GO:0046203 spermidine catabolic process		ENZYME proteins:Oxidoreductases; Predicted intracellular proteins; Enzymes	Centrosome (Uncertain); Additional: Nucleoplasm		(M118)PID INTEGRIN A9B1 PATHWAY	(M5948)HALLMARK BILE ACID METABOLISM	0	0	0	0	0	0	0	0	0	0	1	0	0	0	0	0	0	1	0	0	0
5473	Ppbp	0	0	0	0	1	0	0	0	0	0	5473	Gene_ID	H. sapiens	5473	H. sapiens	PPBP	pro-platelet basic protein	GO:1904659 glucose transmembrane transport;GO:0008645 hexose transmembrane transport;GO:0015749 monosaccharide transmembrane transport		Predicted secreted proteins		Ethanesulfonic acid; Copper	(M5883)NABA SECRETED FACTORS; (M5885)NABA MATRISOME ASSOCIATED; (M5889)NABA MATRISOME	(M5953)HALLMARK KRAS SIGNALING UP	0	0	0	0	0	0	0	0	0	0	0	0	0	0	1	0	0	0	0	0	0
9118	Ina	0	0	0	0	0	0	0	1	0	0	9118	Gene_ID	H. sapiens	9118	H. sapiens	INA	internexin neuronal intermediate filament protein alpha	GO:0099185 postsynaptic intermediate filament cytoskeleton organization;GO:0060052 neurofilament cytoskeleton organization;GO:0098974 postsynaptic actin cytoskeleton organization		Predicted intracellular proteins	Intermediate filaments (Approved); Additional: Cytosol				0	0	0	0	0	0	0	0	0	0	0	0	0	0	0	0	1	0	0	0	0
6239	Rreb1	0	1	0	0	0	0	0	0	0	0	6239	Gene_ID	H. sapiens	6239	H. sapiens	RREB1	ras responsive element binding protein 1	GO:1903691 positive regulation of wound healing, spreading of epidermal cells;GO:0033601 positive regulation of mammary gland epithelial cell proliferation;GO:2000394 positive regulation of lamellipodium morphogenesis		Transcription factors:Zinc-coordinating DNA-binding domains; Predicted intracellular proteins	Nuclear speckles (Supported); Additional: Nucleoli fibrillar center			(M5905)HALLMARK ADIPOGENESIS	0	0	0	0	0	0	0	0	0	0	0	0	0	0	0	0	0	0	0	0	0
1757	Sardh	0	0	0	0	0	0	0	1	0	0	1757	Gene_ID	H. sapiens	1757	H. sapiens	SARDH	sarcosine dehydrogenase	GO:1901053 sarcosine catabolic process;GO:1901052 sarcosine metabolic process;GO:0042219 cellular modified amino acid catabolic process		Enzymes; Disease related genes; ENZYME proteins:Oxidoreductases; Potential drug targets; Predicted intracellular proteins	Mitochondria (Approved)				0	0	0	0	0	0	0	0	0	0	0	0	0	0	0	0	0	1	0	0	0
168455	Ccdc71l	0	0	0	0	0	0	0	0	1	0	168455	Gene_ID	H. sapiens	168455	H. sapiens	CCDC71L	coiled-coil domain containing 71 like	GO:0045600 positive regulation of fat cell differentiation;GO:0045598 regulation of fat cell differentiation;GO:0045597 positive regulation of cell differentiation		Predicted intracellular proteins	Actin filaments;Golgi apparatus (Approved); Additional: Cytosol				0	0	0	0	0	0	0	0	0	0	0	0	0	0	0	0	0	0	0	0	0
58475	Ms4a7	0	0	0	0	1	0	0	0	0	0	58475	Gene_ID	H. sapiens	58475	H. sapiens	MS4A7	membrane spanning 4-domains A7	GO:0007166 cell surface receptor signaling pathway;GO:0007165 signal transduction;GO:0023052 signaling		Predicted intracellular proteins					0	0	0	0	0	0	0	0	0	0	0	0	0	0	0	0	0	0	0	0	0
64221	Robo3	0	1	0	0	0	0	0	0	0	0	64221	Gene_ID	H. sapiens	64221	H. sapiens	ROBO3	roundabout guidance receptor 3	GO:0016199 axon midline choice point recognition;GO:0016198 axon choice point recognition;GO:0070593 dendrite self-avoidance		Disease related genes; Human disease related genes:Nervous system diseases:Other nervous and sensory system diseases; Predicted intracellular proteins	Plasma membrane (Approved); Additional: Vesicles				0	0	0	0	0	0	0	0	0	0	0	0	0	0	0	0	0	0	0	0	0
147991	Dpy19l3	0	0	0	0	0	0	1	0	0	0	147991	Gene_ID	H. sapiens	147991	H. sapiens	DPY19L3	dpy-19 like C-mannosyltransferase 3	GO:0018103 protein C-linked glycosylation;GO:0018211 peptidyl-tryptophan modification;GO:0018317 protein C-linked glycosylation via tryptophan			Microtubules (Approved)				0	0	0	0	0	0	0	0	0	0	0	0	0	0	0	0	0	0	0	0	0
64854	Usp46	0	0	0	0	0	0	0	0	1	0	64854	Gene_ID	H. sapiens	64854	H. sapiens	USP46	ubiquitin specific peptidase 46	GO:0060013 righting reflex;GO:0048149 behavioral response to ethanol;GO:0008343 adult feeding behavior		Peptidases:Cysteine-type peptidases; Predicted intracellular proteins; Enzymes; ENZYME proteins:Hydrolases	Nucleoli;Nucleoli rim (Approved)				0	0	0	0	0	0	0	0	0	0	0	0	0	0	0	0	0	0	0	0	0
1576	Cyp3a25;Cyp3a59	0	0	0	0	0	0	1	0	0	0	1576	Gene_ID	H. sapiens	1576	H. sapiens	CYP3A4	cytochrome P450 family 3 subfamily A member 4	GO:0009822 alkaloid catabolic process;GO:0036378 calcitriol biosynthetic process from calciol;GO:0042368 vitamin D biosynthetic process		Predicted intracellular proteins; Disease related genes; ENZYME proteins:Oxidoreductases; Potential drug targets; Enzymes; Cancer-related genes:Candidate cancer biomarkers	Cytosol (Approved); Additional: Vesicles	Glutathione; Isoniazid; Pradefovir mesylate; Casopitant; Diacerein			0	1	0	1	0	0	1	0	1	0	1	0	0	0	0	0	0	1	0	0	0
8514	Kcnab2	0	0	0	0	1	0	0	0	0	0	8514	Gene_ID	H. sapiens	8514	H. sapiens	KCNAB2	potassium voltage-gated channel subfamily A regulatory beta subunit 2	GO:0070995 NADPH oxidation;GO:0006739 NADP metabolic process;GO:2000008 regulation of protein localization to cell surface		Predicted intracellular proteins					0	0	0	0	0	0	0	0	0	0	0	0	0	0	0	0	0	0	0	0	0
8729	Gbf1	0	0	0	0	0	0	1	0	0	0	8729	Gene_ID	H. sapiens	8729	H. sapiens	GBF1	golgi brefeldin A resistant guanine nucleotide exchange factor 1	GO:1903420 protein localization to endoplasmic reticulum tubular network;GO:0097111 endoplasmic reticulum-Golgi intermediate compartment organization;GO:0035964 COPI-coated vesicle budding		Predicted intracellular proteins	Golgi apparatus (Supported)		(M243)PID ARF 3PATHWAY	(M5910)HALLMARK PROTEIN SECRETION	0	0	0	0	0	0	0	0	0	0	0	0	0	0	0	0	0	0	0	0	0
84239	Atp13a4	0	0	0	0	1	0	0	0	0	0	84239	Gene_ID	H. sapiens	84239	H. sapiens	ATP13A4	ATPase 13A4	GO:0006874 cellular calcium ion homeostasis;GO:0055074 calcium ion homeostasis;GO:0072503 cellular divalent inorganic cation homeostasis		Disease related genes; Potential drug targets; Transporters:Primary Active Transporters	Nucleoplasm (Approved)				0	0	0	0	0	0	0	0	0	0	0	0	0	0	0	0	0	0	0	0	0
127495	Lrrc39	0	0	0	0	1	0	0	0	0	0	127495	Gene_ID	H. sapiens	127495	H. sapiens	LRRC39	leucine rich repeat containing 39	GO:0006470 protein dephosphorylation;GO:0016311 dephosphorylation;GO:0006796 phosphate-containing compound metabolic process		Predicted intracellular proteins					0	0	0	0	0	0	0	0	0	0	0	0	0	0	0	0	0	0	0	0	0
647286	Rd3l	0	1	0	0	0	0	0	0	0	0	647286	Gene_ID	H. sapiens	647286	H. sapiens	RD3L	RD3 like			Predicted intracellular proteins	Cell Junctions (Approved)				0	0	0	0	0	0	0	0	0	0	0	0	0	0	0	0	0	0	0	0	0
339855	Ky	0	0	0	1	0	0	0	0	0	0	339855	Gene_ID	H. sapiens	339855	H. sapiens	KY	kyphoscoliosis peptidase	GO:0006508 proteolysis;GO:0019538 protein metabolic process;GO:1901564 organonitrogen compound metabolic process		Disease related genes; Human disease related genes:Musculoskeletal diseases:Muscular diseases; Predicted intracellular proteins	Nucleoplasm (Approved)		(M3468)NABA ECM REGULATORS; (M5885)NABA MATRISOME ASSOCIATED; (M5889)NABA MATRISOME		0	0	0	0	0	0	0	0	0	0	0	0	0	0	0	0	0	0	0	0	0
56034	Pdgfc	0	0	0	0	0	0	1	0	0	0	56034	Gene_ID	H. sapiens	56034	H. sapiens	PDGFC	platelet derived growth factor C	GO:0007171 activation of transmembrane receptor protein tyrosine kinase activity;GO:0031954 positive regulation of protein autophosphorylation;GO:0048008 platelet-derived growth factor receptor signaling pathway		RAS pathway related proteins; Predicted secreted proteins	Cytosol;Plasma membrane (Supported)		(M5883)NABA SECRETED FACTORS; (M5885)NABA MATRISOME ASSOCIATED; (M5889)NABA MATRISOME	(M5897)HALLMARK IL6 JAK STAT3 SIGNALING	0	0	1	0	0	0	0	0	0	0	0	0	0	0	0	0	0	0	1	0	0
6398	Sectm1b	0	0	0	0	1	0	0	0	0	0	6398	Gene_ID	H. sapiens	6398	H. sapiens	SECTM1	secreted and transmembrane 1	GO:0007498 mesoderm development;GO:0043123 positive regulation of I-kappaB kinase/NF-kappaB signaling;GO:0043122 regulation of I-kappaB kinase/NF-kappaB signaling		Predicted secreted proteins				(M5913)HALLMARK INTERFERON GAMMA RESPONSE	0	0	0	0	0	0	0	0	0	0	0	0	0	0	0	0	0	0	0	0	0
26249	Klhl3	0	0	0	0	0	0	1	0	0	0	26249	Gene_ID	H. sapiens	26249	H. sapiens	KLHL3	kelch like family member 3	GO:0072156 distal tubule morphogenesis;GO:0070294 renal sodium ion absorption;GO:0072017 distal tubule development		Disease related genes; Human disease related genes:Urinary system diseases:Kidney diseases; Predicted intracellular proteins					0	0	0	0	0	0	0	1	0	0	0	1	0	0	0	0	0	0	0	0	0
9725	Tmem63a	0	0	0	0	1	0	0	0	0	0	9725	Gene_ID	H. sapiens	9725	H. sapiens	TMEM63A	transmembrane protein 63A	GO:0098655 cation transmembrane transport;GO:0006812 cation transport;GO:0034220 ion transmembrane transport		Disease related genes; Human disease related genes:Congenital disorders of metabolism:Congenital disorders of lipid/glycolipid metabolism; Predicted intracellular proteins	Centriolar satellite;Vesicles (Enhanced)				0	0	0	0	0	0	0	0	0	0	0	0	0	0	0	0	0	0	0	0	0
8165	Akap1	1	0	0	0	0	0	0	0	0	0	8165	Gene_ID	H. sapiens	8165	H. sapiens	AKAP1	A-kinase anchoring protein 1	GO:0140374 antiviral innate immune response;GO:0051607 defense response to virus;GO:0140546 defense response to symbiont		Predicted intracellular proteins	Mitochondria (Supported)		(M237)PID VEGFR1 2 PATHWAY	(M5906)HALLMARK ESTROGEN RESPONSE EARLY	0	0	0	0	1	0	0	0	0	0	0	0	0	0	0	0	0	0	0	0	0
51471	Nat8f1	0	1	0	0	0	0	0	0	0	0	51471	Gene_ID	H. sapiens	51471	H. sapiens	NAT8B	N-acetyltransferase 8B (putative, gene/pseudogene)	GO:0018003 peptidyl-lysine N6-acetylation;GO:0050435 amyloid-beta metabolic process;GO:1990000 amyloid fibril formation							0	0	0	0	0	0	0	0	0	0	0	0	0	0	0	0	0	0	0	0	0
4643	Myo1e	0	0	0	0	0	0	1	0	0	0	4643	Gene_ID	H. sapiens	4643	H. sapiens	MYO1E	myosin IE	GO:0035166 post-embryonic hemopoiesis;GO:0072015 podocyte development;GO:0032836 glomerular basement membrane development		Disease related genes; Human disease related genes:Urinary system diseases:Kidney diseases; Predicted intracellular proteins	Nucleoplasm;Plasma membrane (Approved); Additional: Cytosol	Imidazole		(M5893)HALLMARK MITOTIC SPINDLE; (M5947)HALLMARK IL2 STAT5 SIGNALING	0	0	0	0	0	0	0	1	0	0	0	1	0	0	0	0	0	0	1	0	0
10313	Rtn3	1	0	0	0	0	0	0	0	0	0	10313	Gene_ID	H. sapiens	10313	H. sapiens	RTN3	reticulon 3	GO:0071787 endoplasmic reticulum tubular network formation;GO:0071786 endoplasmic reticulum tubular network organization;GO:1902430 negative regulation of amyloid-beta formation		Predicted intracellular proteins	Endoplasmic reticulum (Supported)			(M5905)HALLMARK ADIPOGENESIS	0	0	0	0	0	0	0	0	0	0	0	0	0	0	0	0	0	0	0	0	0
170392	Oit3	0	0	0	0	0	0	1	0	0	0	170392	Gene_ID	H. sapiens	170392	H. sapiens	OIT3	oncoprotein induced transcript 3	GO:1903118 urate homeostasis;GO:0048878 chemical homeostasis;GO:0042592 homeostatic process		Predicted secreted proteins			(M3008)NABA ECM GLYCOPROTEINS; (M5884)NABA CORE MATRISOME; (M5889)NABA MATRISOME		0	0	0	0	0	0	0	0	0	0	0	0	0	0	0	0	0	0	0	0	0
4925	Nucb2	0	0	0	0	0	0	1	0	0	0	4925	Gene_ID	H. sapiens	4925	H. sapiens	NUCB2	nucleobindin 2	GO:0032096 negative regulation of response to food;GO:0032099 negative regulation of appetite;GO:0032105 negative regulation of response to extracellular stimulus		Predicted intracellular proteins; Predicted secreted proteins; Cancer-related genes:Candidate cancer biomarkers	Golgi apparatus (Enhanced)	Calcium citrate; Calcium Phosphate; Calcium phosphate dihydrate			0	0	0	0	0	0	0	0	0	0	0	0	0	0	0	0	0	0	0	0	0
80332	Adam33	0	1	0	0	0	0	0	0	0	0	80332	Gene_ID	H. sapiens	80332	H. sapiens	ADAM33	ADAM metallopeptidase domain 33	GO:0006508 proteolysis;GO:0019538 protein metabolic process;GO:1901564 organonitrogen compound metabolic process		Disease related genes; Predicted intracellular proteins; Human disease related genes:Immune system diseases:Allergies and autoimmune diseases	Plasma membrane (Approved); Additional: Nuclear speckles		(M3468)NABA ECM REGULATORS; (M5885)NABA MATRISOME ASSOCIATED; (M5889)NABA MATRISOME		0	0	0	0	0	0	0	0	0	0	0	0	0	0	0	0	0	0	0	0	0
8535	Cbx4	0	0	0	0	0	0	1	0	0	0	8535	Gene_ID	H. sapiens	8535	H. sapiens	CBX4	chromobox 4	GO:0016925 protein sumoylation;GO:0018205 peptidyl-lysine modification;GO:0006325 chromatin organization		Predicted intracellular proteins	Nucleoplasm (Enhanced); Additional: Nuclear bodies		(M279)PID RB 1PATHWAY; (M195)PID CMYB PATHWAY		0	0	0	0	0	0	0	0	0	0	0	0	0	0	0	0	0	0	0	0	0
8434	Reck	0	0	0	0	0	0	0	0	1	0	8434	Gene_ID	H. sapiens	8434	H. sapiens	RECK	reversion inducing cysteine rich protein with kazal motifs	GO:0090210 regulation of establishment of blood-brain barrier;GO:0001955 blood vessel maturation;GO:1904684 negative regulation of metalloendopeptidase activity			Plasma membrane (Supported)				0	0	0	0	0	0	0	0	0	0	0	0	0	0	0	0	0	0	0	0	0
11173	Adamts7	0	0	0	0	0	0	1	0	0	0	11173	Gene_ID	H. sapiens	11173	H. sapiens	ADAMTS7	ADAM metallopeptidase with thrombospondin type 1 motif 7	GO:0043931 ossification involved in bone maturation;GO:0070977 bone maturation;GO:0032331 negative regulation of chondrocyte differentiation		Predicted secreted proteins	Vesicles (Supported)		(M3468)NABA ECM REGULATORS; (M5885)NABA MATRISOME ASSOCIATED; (M5889)NABA MATRISOME		0	0	0	0	0	0	0	0	0	0	0	0	0	0	0	0	0	0	0	0	0
55856	Acot13	0	0	0	0	0	0	1	0	0	0	55856	Gene_ID	H. sapiens	55856	H. sapiens	ACOT13	acyl-CoA thioesterase 13	GO:0120163 negative regulation of cold-induced thermogenesis;GO:0051289 protein homotetramerization;GO:0051262 protein tetramerization		Predicted intracellular proteins; Enzymes; ENZYME proteins:Hydrolases	Cell Junctions (Approved)	2-Undecanone			0	0	0	1	0	0	0	0	0	0	0	0	0	0	0	0	0	0	0	0	0
5213	Pfkm	1	0	0	0	0	0	0	0	0	0	5213	Gene_ID	H. sapiens	5213	H. sapiens	PFKM	phosphofructokinase, muscle	GO:0093001 glycolysis from storage polysaccharide through glucose-1-phosphate;GO:0061622 glycolytic process through glucose-1-phosphate;GO:0005980 glycogen catabolic process		Predicted intracellular proteins; ENZYME proteins:Transferases; Disease related genes; Potential drug targets; Human disease related genes:Congenital disorders of metabolism:Congenital disorders of carbohydrate metabolism; Enzymes	Endoplasmic reticulum (Approved)		(M66)PID MYC ACTIV PATHWAY	(M5948)HALLMARK BILE ACID METABOLISM; (M5909)HALLMARK MYOGENESIS	0	0	0	1	0	0	1	0	0	0	0	0	0	0	0	0	0	1	0	0	0
3133	H2-T-ps	0	1	0	0	0	0	0	0	0	0	3133	Gene_ID	H. sapiens	3133	H. sapiens	HLA-E	major histocompatibility complex, class I, E	GO:0001815 positive regulation of antibody-dependent cellular cytotoxicity;GO:0001798 positive regulation of type IIa hypersensitivity;GO:0002894 positive regulation of type II hypersensitivity		Predicted secreted proteins	Vesicles (Approved)			(M5950)HALLMARK ALLOGRAFT REJECTION	0	0	0	0	0	0	0	0	0	0	0	0	0	0	0	0	0	0	0	0	0
9556	Mp68	1	0	0	0	0	0	0	0	0	0	9556	Gene_ID	H. sapiens	9556	H. sapiens	ATP5MJ	ATP synthase membrane subunit j	GO:0015986 proton motive force-driven ATP synthesis;GO:0006754 ATP biosynthetic process;GO:0009206 purine ribonucleoside triphosphate biosynthetic process		Predicted intracellular proteins	Mitochondria (Supported); Additional: Nucleoli fibrillar center				0	0	0	0	0	0	0	0	0	0	0	0	0	0	0	0	0	0	0	0	0
79840	Nhej1	0	0	0	0	0	0	1	0	0	0	79840	Gene_ID	H. sapiens	79840	H. sapiens	NHEJ1	non-homologous end joining factor 1	GO:0051103 DNA ligation involved in DNA repair;GO:0033152 immunoglobulin V(D)J recombination;GO:0006266 DNA ligation		Disease related genes; Human disease related genes:Immune system diseases:Primary immunodeficiency; Predicted intracellular proteins	Nucleoplasm (Supported); Additional: Nucleoli fibrillar center		(M42)PID DNA PK PATHWAY		0	0	0	0	0	0	0	0	0	0	0	0	0	0	0	0	0	0	0	0	0
5297	Pi4ka	0	0	0	0	1	0	0	0	0	0	5297	Gene_ID	H. sapiens	5297	H. sapiens	PI4KA	phosphatidylinositol 4-kinase alpha	GO:0046854 phosphatidylinositol phosphate biosynthetic process;GO:0048015 phosphatidylinositol-mediated signaling;GO:0048017 inositol lipid-mediated signaling		Predicted intracellular proteins; Human disease related genes:Congenital malformations:Congenital malformations of the nervous system; ENZYME proteins:Transferases; Disease related genes; Potential drug targets; Enzymes	Nucleoplasm (Approved); Additional: Plasma membrane		(M160)PID AVB3 INTEGRIN PATHWAY		0	0	0	1	0	0	0	0	0	0	0	0	0	0	0	0	0	0	0	0	0
79135	Apoo	1	0	0	0	0	0	0	0	0	0	79135	Gene_ID	H. sapiens	79135	H. sapiens	APOO	apolipoprotein O	GO:0042407 cristae formation;GO:0007007 inner mitochondrial membrane organization;GO:0007006 mitochondrial membrane organization		Predicted intracellular proteins; Predicted secreted proteins; Transporters:Accessory Factors Involved in Transport	Mitochondria (Approved); Additional: Cytosol				0	0	0	0	0	0	0	0	0	0	0	0	0	0	0	0	0	0	0	0	0
107986096	Gm765	0	1	0	0	0	0	0	0	0	0	107986096	Gene_ID	H. sapiens	107986096	H. sapiens	MDFIC2	MyoD family inhibitor domain containing 2			Predicted intracellular proteins					0	0	0	0	0	0	0	0	0	0	0	0	0	0	0	0	0	0	0	0	0
79366	Hmgn5	0	0	0	0	0	0	0	0	1	0	79366	Gene_ID	H. sapiens	79366	H. sapiens	HMGN5	high mobility group nucleosome binding domain 5	GO:0006325 chromatin organization;GO:0043066 negative regulation of apoptotic process;GO:0043069 negative regulation of programmed cell death		Predicted intracellular proteins	Nucleoplasm (Supported); Additional: Mitochondria				0	0	0	0	0	0	0	0	0	0	0	0	0	0	0	0	0	0	0	0	0
57468	Slc12a5	0	0	0	0	0	0	0	0	1	0	57468	Gene_ID	H. sapiens	57468	H. sapiens	SLC12A5	solute carrier family 12 member 5	GO:0040040 thermosensory behavior;GO:0030320 cellular monovalent inorganic anion homeostasis;GO:0030644 cellular chloride ion homeostasis		FDA approved drug targets:Small molecule drugs; Transporters:Electrochemical Potential-driven transporters; Disease related genes; Predicted intracellular proteins; Human disease related genes:Nervous system diseases:Epilepsy		Potassium chloride; Bumetanide			0	0	0	0	1	0	0	0	0	0	1	0	0	0	0	0	0	0	0	0	0
6366	Gm10591	0	0	0	0	0	0	0	0	0	1	6366	Gene_ID	H. sapiens	6366	H. sapiens	CCL21	C-C motif chemokine ligand 21	GO:0097026 dendritic cell dendrite assembly;GO:2000548 negative regulation of dendritic cell dendrite assembly;GO:0035759 mesangial cell-matrix adhesion		Predicted secreted proteins; Cancer-related genes:Candidate cancer biomarkers			(M5883)NABA SECRETED FACTORS; (M5885)NABA MATRISOME ASSOCIATED; (M5889)NABA MATRISOME		0	0	1	0	0	0	0	0	0	0	0	0	0	0	1	0	0	0	0	0	0
490	Atp2b1	1	0	0	0	0	0	0	0	0	0	490	Gene_ID	H. sapiens	490	H. sapiens	ATP2B1	ATPase plasma membrane Ca2+ transporting 1	GO:0071386 cellular response to corticosterone stimulus;GO:1990034 calcium ion export across plasma membrane;GO:0003056 regulation of vascular associated smooth muscle contraction		ENZYME proteins; Enzymes; FDA approved drug targets:Small molecule drugs; Transporters:Primary Active Transporters	Plasma membrane (Supported)	Halothane	(M195)PID CMYB PATHWAY	(M5942)HALLMARK UV RESPONSE DN; (M5890)HALLMARK TNFA SIGNALING VIA NFKB; (M5932)HALLMARK INFLAMMATORY RESPONSE	1	0	1	0	1	1	0	0	0	1	0	0	0	0	1	0	1	0	0	0	0
115572	Fam46b	0	0	0	0	1	0	0	0	0	0	115572	Gene_ID	H. sapiens	115572	H. sapiens	TENT5B	terminal nucleotidyltransferase 5B	GO:0048255 mRNA stabilization;GO:0043489 RNA stabilization;GO:1902373 negative regulation of mRNA catabolic process		Predicted intracellular proteins					0	0	0	0	0	0	0	0	0	0	0	0	0	0	0	0	0	0	0	0	0
134147	Cmbl	0	0	0	0	0	0	0	1	0	0	134147	Gene_ID	H. sapiens	134147	H. sapiens	CMBL	carboxymethylenebutenolidase homolog	GO:0006805 xenobiotic metabolic process;GO:0071466 cellular response to xenobiotic stimulus;GO:0009410 response to xenobiotic stimulus		Predicted intracellular proteins				(M5905)HALLMARK ADIPOGENESIS	0	0	0	0	0	0	0	0	0	0	0	0	0	0	0	0	0	0	0	0	0
144100	Plekha7	0	0	0	0	0	0	0	0	1	0	144100	Gene_ID	H. sapiens	144100	H. sapiens	PLEKHA7	pleckstrin homology domain containing A7	GO:0045218 zonula adherens maintenance;GO:0034334 adherens junction maintenance;GO:0044331 cell-cell adhesion mediated by cadherin		Predicted intracellular proteins	Cell Junctions;Nucleoplasm (Enhanced); Additional: Cytosol		(M232)PID ECADHERIN STABILIZATION PATHWAY		0	0	0	0	0	0	0	0	0	0	0	0	0	0	0	0	0	0	0	0	0
84193	Setd3	1	0	0	0	0	0	0	0	0	0	84193	Gene_ID	H. sapiens	84193	H. sapiens	SETD3	SET domain containing 3, actin histidine methyltransferase	GO:0018021 peptidyl-histidine methylation;GO:0030047 actin modification;GO:0070472 regulation of uterine smooth muscle contraction		ENZYME proteins:Transferases; Predicted intracellular proteins; Enzymes	Mitochondria (Approved)				0	0	0	0	0	1	0	0	0	0	0	0	0	0	0	0	0	0	0	0	0
151835	Cpne9	0	0	0	1	0	0	0	0	0	0	151835	Gene_ID	H. sapiens	151835	H. sapiens	CPNE9	copine family member 9	GO:1903861 positive regulation of dendrite extension;GO:1903859 regulation of dendrite extension;GO:0071277 cellular response to calcium ion		Predicted intracellular proteins	Cytosol (Approved); Additional: Plasma membrane				0	0	0	0	0	0	0	0	0	0	0	0	0	0	0	0	0	0	0	0	0
338324	S100a7a	0	1	0	0	0	0	0	0	0	0	338324	Gene_ID	H. sapiens	338324	H. sapiens	S100A7A	S100 calcium binding protein A7A			Predicted intracellular proteins	Cytosol (Uncertain)		(M5883)NABA SECRETED FACTORS; (M5885)NABA MATRISOME ASSOCIATED; (M5889)NABA MATRISOME		0	0	0	0	0	0	0	0	0	0	0	0	0	0	0	0	0	0	0	0	0
2214	Fcgr4	0	0	0	0	1	0	0	0	0	0	2214	Gene_ID	H. sapiens	2214	H. sapiens	FCGR3A	Fc gamma receptor IIIa	GO:0001788 antibody-dependent cellular cytotoxicity;GO:0001794 type IIa hypersensitivity;GO:0002445 type II hypersensitivity		Human disease related genes:Immune system diseases:Allergies and autoimmune diseases; Predicted secreted proteins; CD markers; Disease related genes; Human disease related genes:Immune system diseases:Primary immunodeficiency; FDA approved drug targets:Biotech drugs		Cetuximab; Etanercept; Human immunoglobulin G; Gemtuzumab ozogamicin; Alemtuzumab; Alefacept; Palivizumab; Daclizumab; Bevacizumab; Catumaxomab; Sarilumab; Benralizumab	(M11736)SA MMP CYTOKINE CONNECTION		0	0	0	0	0	0	0	0	0	0	0	0	0	0	0	0	0	0	0	0	0
8704	B4galt2	0	0	0	0	1	0	0	0	0	0	8704	Gene_ID	H. sapiens	8704	H. sapiens	B4GALT2	beta-1,4-galactosyltransferase 2	GO:0021680 cerebellar Purkinje cell layer development;GO:0008542 visual learning;GO:0007632 visual behavior		ENZYME proteins:Transferases; Enzymes	Golgi apparatus;Vesicles (Supported)			(M5937)HALLMARK GLYCOLYSIS	0	0	0	0	0	0	0	0	0	0	0	0	0	0	0	0	1	0	0	0	0
114881	Osbpl7	0	0	0	0	1	0	0	0	0	0	114881	Gene_ID	H. sapiens	114881	H. sapiens	OSBPL7	oxysterol binding protein like 7	GO:0071397 cellular response to cholesterol;GO:0036315 cellular response to sterol;GO:0006699 bile acid biosynthetic process		Predicted intracellular proteins	Cytosol;Nucleoplasm (Approved); Additional: Plasma membrane				0	1	0	1	0	0	0	0	0	0	0	0	0	0	1	0	0	0	0	0	0
83890	Spata9	0	0	0	0	1	0	0	0	0	0	83890	Gene_ID	H. sapiens	83890	H. sapiens	SPATA9	spermatogenesis associated 9	GO:0007283 spermatogenesis;GO:0048232 male gamete generation;GO:0007276 gamete generation			Mitochondria (Approved)				0	0	0	0	0	0	0	0	0	0	0	0	0	0	0	0	0	0	0	0	0
130540	Als2cr12	0	0	0	0	1	0	0	0	0	0	130540	Gene_ID	H. sapiens	130540	H. sapiens	FLACC1	flagellum associated containing coiled-coil domains 1			Predicted intracellular proteins	Cytosol;Plasma membrane (Approved)				0	0	0	0	0	0	0	0	0	0	0	0	0	0	0	0	0	0	0	0	0
123283	Tarsl2	0	0	0	0	0	0	0	1	0	0	123283	Gene_ID	H. sapiens	123283	H. sapiens	TARS3	threonyl-tRNA synthetase 3	GO:0006435 threonyl-tRNA aminoacylation;GO:0006418 tRNA aminoacylation for protein translation;GO:0043039 tRNA aminoacylation		Predicted intracellular proteins; ENZYME proteins:Ligase; Enzymes	Cytosol (Approved)				0	0	0	0	0	0	0	0	0	0	0	0	0	0	0	0	0	1	0	0	0
6144	Rpl21	0	0	0	0	1	0	0	0	0	0	6144	Gene_ID	H. sapiens	6144	H. sapiens	RPL21	ribosomal protein L21	GO:0002181 cytoplasmic translation;GO:0006412 translation;GO:0043043 peptide biosynthetic process		Disease related genes; Ribosomal proteins; Predicted intracellular proteins; Human disease related genes:Skin diseases:Skin and soft tissue diseases	Cytosol;Endoplasmic reticulum;Nucleoli fibrillar center (Supported)				0	0	0	0	0	0	0	0	0	0	0	0	0	0	0	0	0	0	0	0	0
133150	Sult1d1	0	0	0	0	0	0	1	0	0	0	133150	Gene_ID	H. sapiens	133150	H. sapiens	SULT1D1P	sulfotransferase family 1D member 1, pseudogene								0	0	0	0	0	0	0	0	0	0	0	0	0	0	0	0	0	0	0	0	0
7832	Btg2	0	1	0	0	0	0	0	0	0	0	7832	Gene_ID	H. sapiens	7832	H. sapiens	BTG2	BTG anti-proliferation factor 2	GO:0060213 positive regulation of nuclear-transcribed mRNA poly(A) tail shortening;GO:0060211 regulation of nuclear-transcribed mRNA poly(A) tail shortening;GO:0021542 dentate gyrus development		Predicted intracellular proteins; Cancer-related genes:Candidate cancer biomarkers	Vesicles (Approved); Additional: Nucleoplasm		(M145)PID P53 DOWNSTREAM PATHWAY	(M5941)HALLMARK UV RESPONSE UP; (M5902)HALLMARK APOPTOSIS; (M5890)HALLMARK TNFA SIGNALING VIA NFKB	0	0	1	0	0	0	0	0	0	0	0	0	1	1	0	0	1	0	0	0	0
83538	Ttc25	0	1	0	0	0	0	0	0	0	0	83538	Gene_ID	H. sapiens	83538	H. sapiens	ODAD4	outer dynein arm docking complex subunit 4	GO:0120229 protein localization to motile cilium;GO:0120197 mucociliary clearance;GO:0060287 epithelial cilium movement involved in determination of left/right asymmetry		Disease related genes; Predicted intracellular proteins; Human disease related genes:Respiratory diseases:Tracheobronchial diseases	Centrosome (Uncertain); Additional: Vesicles				0	0	0	0	0	0	0	0	0	0	0	0	0	1	0	0	1	0	0	0	0
344807	Cd200r4	0	1	0	0	0	0	0	0	0	0	344807	Gene_ID	H. sapiens	344807	H. sapiens	CD200R1L	CD200 receptor 1 like	GO:0150077 regulation of neuroinflammatory response;GO:0050727 regulation of inflammatory response;GO:0031347 regulation of defense response							0	0	0	0	0	0	0	0	0	0	0	0	0	0	0	0	0	0	0	0	0
374969	Svbp	0	0	0	0	1	0	0	0	0	0	374969	Gene_ID	H. sapiens	374969	H. sapiens	SVBP	small vasohibin binding protein	GO:1905048 regulation of metallopeptidase activity;GO:0031397 negative regulation of protein ubiquitination;GO:1903321 negative regulation of protein modification by small protein conjugation or removal		Disease related genes; Predicted intracellular proteins; Predicted secreted proteins; Human disease related genes:Other diseases:Mental and behavioural disorders	Cytosol;Nuclear bodies;Nucleoplasm (Approved)				0	0	0	0	0	0	0	0	0	0	0	0	0	0	0	0	0	0	0	0	0
642597	Akain1	0	0	0	1	0	0	0	0	0	0	642597	Gene_ID	H. sapiens	642597	H. sapiens	AKAIN1	A-kinase anchor inhibitor 1	GO:0031333 negative regulation of protein-containing complex assembly;GO:0043254 regulation of protein-containing complex assembly;GO:0051129 negative regulation of cellular component organization		Predicted intracellular proteins					0	0	0	0	0	0	0	0	0	0	0	0	0	0	0	0	0	0	0	0	0
326625	Mmab	1	0	0	0	0	0	0	0	0	0	326625	Gene_ID	H. sapiens	326625	H. sapiens	MMAB	metabolism of cobalamin associated B	GO:0009235 cobalamin metabolic process;GO:0033013 tetrapyrrole metabolic process;GO:0006767 water-soluble vitamin metabolic process		Predicted intracellular proteins; Human disease related genes:Congenital disorders of metabolism:Congenital disorders of amino acid metabolism; ENZYME proteins:Transferases; Disease related genes; Potential drug targets; Enzymes	Mitochondria (Approved)				0	0	0	0	0	0	0	0	0	0	0	0	0	0	0	0	0	0	0	0	0
1806	Dpyd	0	1	0	0	0	0	0	0	0	0	1806	Gene_ID	H. sapiens	1806	H. sapiens	DPYD	dihydropyrimidine dehydrogenase	GO:0006214 thymidine catabolic process;GO:0046127 pyrimidine deoxyribonucleoside catabolic process;GO:0006212 uracil catabolic process		Predicted intracellular proteins; Disease related genes; ENZYME proteins:Oxidoreductases; Human disease related genes:Congenital disorders of metabolism:Congenital disorders of nucleotide metabolism; Enzymes; FDA approved drug targets:Small molecule drugs		(5S)-5-Iododihydro-2,4(1H,3H)-pyrimidinedione; NADPH; 6-Carboxymethyluracil; Flavin adenine dinucleotide; Flavin mononucleotide; Uracil; Eniluracil; 5-Iodouracil; Gimeracil; Tegafur-uracil		(M5902)HALLMARK APOPTOSIS	0	0	0	1	0	0	0	0	0	0	1	0	0	0	0	0	0	1	0	0	0
3925	Stmn1	0	0	0	0	0	0	1	0	0	0	3925	Gene_ID	H. sapiens	3925	H. sapiens	STMN1	stathmin 1	GO:0070494 regulation of thrombin-activated receptor signaling pathway;GO:0070495 negative regulation of thrombin-activated receptor signaling pathway;GO:1905098 negative regulation of guanyl-nucleotide exchange factor activity		Predicted intracellular proteins; Cancer-related genes:Candidate cancer biomarkers	Cytosol (Approved)		(M209)PID P38 GAMMA DELTA PATHWAY; (M14)PID AURORA B PATHWAY	(M5901)HALLMARK G2M CHECKPOINT; (M5925)HALLMARK E2F TARGETS; (M5937)HALLMARK GLYCOLYSIS	0	0	0	0	0	0	0	0	0	0	0	0	0	0	0	0	0	0	1	0	0
9708	Pcdhga8	0	1	0	0	0	0	0	0	0	0	9708	Gene_ID	H. sapiens	9708	H. sapiens	PCDHGA8	protocadherin gamma subfamily A, 8	GO:0007156 homophilic cell adhesion via plasma membrane adhesion molecules;GO:0098742 cell-cell adhesion via plasma-membrane adhesion molecules;GO:0098609 cell-cell adhesion			Plasma membrane;Vesicles (Uncertain); Additional: Cytosol;Nucleoplasm				0	0	0	0	0	0	0	0	0	0	0	0	0	0	0	0	0	0	0	0	0
340578	Dcaf12l2	0	1	0	0	0	0	0	0	0	0	340578	Gene_ID	H. sapiens	340578	H. sapiens	DCAF12L2	DDB1 and CUL4 associated factor 12 like 2			Predicted intracellular proteins	Cytosol (Uncertain)				0	0	0	0	0	0	0	0	0	0	0	0	0	0	0	0	0	0	0	0	0
25871	Nepro	1	0	0	0	0	0	0	0	0	0	25871	Gene_ID	H. sapiens	25871	H. sapiens	NEPRO	nucleolus and neural progenitor protein	GO:0045747 positive regulation of Notch signaling pathway;GO:0045665 negative regulation of neuron differentiation;GO:0008593 regulation of Notch signaling pathway		Disease related genes; Predicted intracellular proteins; Human disease related genes:Other congenital disorders:Ribosomopathies	Nucleoli;Nucleoplasm (Supported)				0	0	0	0	0	0	0	0	0	0	0	0	0	0	0	0	0	0	0	0	0
6817	Sult1a1	0	0	0	0	0	0	1	0	0	0	6817	Gene_ID	H. sapiens	6817	H. sapiens	SULT1A1	sulfotransferase family 1A member 1	GO:0006068 ethanol catabolic process;GO:0034310 primary alcohol catabolic process;GO:0009812 flavonoid metabolic process		ENZYME proteins:Transferases; Predicted intracellular proteins; Enzymes		Adenosine 3',5'-diphosphate; P-Nitrophenol		(M5941)HALLMARK UV RESPONSE UP; (M5905)HALLMARK ADIPOGENESIS	0	1	0	0	0	0	1	0	1	0	1	0	0	0	0	0	0	1	0	0	0
51802	Asic5	0	0	0	0	0	0	1	0	0	0	51802	Gene_ID	H. sapiens	51802	H. sapiens	ASIC5	acid sensing ion channel subunit family member 5	GO:0035725 sodium ion transmembrane transport;GO:1902600 proton transmembrane transport;GO:0006814 sodium ion transport		Transporters:Transporter channels and pores					0	0	0	0	1	0	0	0	0	0	0	0	0	0	0	0	0	0	0	0	0
5426	Pole	0	0	0	0	0	0	0	0	1	0	5426	Gene_ID	H. sapiens	5426	H. sapiens	POLE	DNA polymerase epsilon, catalytic subunit	GO:0045004 DNA replication proofreading;GO:0006272 leading strand elongation;GO:0006297 nucleotide-excision repair, DNA gap filling		Human disease related genes:Congenital malformations:Other congenital malformations; Predicted intracellular proteins; ENZYME proteins:Transferases; Cancer-related genes:Mutated cancer genes; Disease related genes; Enzymes; FDA approved drug targets:Small molecule drugs	Nucleoplasm (Supported); Additional: Plasma membrane	Cladribine		(M5901)HALLMARK G2M CHECKPOINT; (M5925)HALLMARK E2F TARGETS	0	0	0	0	0	0	0	0	0	0	0	0	0	0	0	0	0	0	0	0	0
2829	Xcr1	0	0	0	0	1	0	0	0	0	0	2829	Gene_ID	H. sapiens	2829	H. sapiens	XCR1	X-C motif chemokine receptor 1	GO:0051209 release of sequestered calcium ion into cytosol;GO:0051283 negative regulation of sequestering of calcium ion;GO:0007187 G protein-coupled receptor signaling pathway, coupled to cyclic nucleotide second messenger		G-protein coupled receptors:Chemokines and chemotactic factors receptors; G-protein coupled receptors:GPCRs excl olfactory receptors; Predicted intracellular proteins; Human disease related genes:Immune system diseases:Allergies and autoimmune diseases					0	0	0	0	0	0	0	0	0	0	0	0	0	0	0	0	0	0	0	0	0
10402	St3gal6	0	0	0	0	0	0	1	0	0	0	10402	Gene_ID	H. sapiens	10402	H. sapiens	ST3GAL6	ST3 beta-galactoside alpha-2,3-sialyltransferase 6	GO:0018146 keratan sulfate biosynthetic process;GO:0042339 keratan sulfate metabolic process;GO:0097503 sialylation		Predicted intracellular proteins				(M5903)HALLMARK NOTCH SIGNALING	0	0	0	0	0	0	0	0	0	0	0	0	0	0	0	0	0	0	0	0	0
79983	Pof1b	1	0	0	0	0	0	0	0	0	0	79983	Gene_ID	H. sapiens	79983	H. sapiens	POF1B	POF1B actin binding protein	GO:0003382 epithelial cell morphogenesis;GO:0070830 bicellular tight junction assembly;GO:0120192 tight junction assembly		Disease related genes; Human disease related genes:Reproductive system diseases:Reproductive system diseases; Predicted intracellular proteins	Golgi apparatus (Supported); Additional: Nucleoplasm				0	0	0	0	0	0	0	0	0	0	0	0	0	0	0	0	0	0	0	0	0
1382	Crabp2	0	0	0	0	0	0	0	0	0	1	1382	Gene_ID	H. sapiens	1382	H. sapiens	CRABP2	cellular retinoic acid binding protein 2	GO:0002138 retinoic acid biosynthetic process;GO:0016102 diterpenoid biosynthetic process;GO:0048672 positive regulation of collateral sprouting		Predicted intracellular proteins	Cytosol (Supported); Additional: Nucleoplasm			(M5949)HALLMARK PEROXISOME	0	0	0	0	0	0	0	0	0	0	0	0	0	0	0	0	0	0	0	0	0
29094	Lgalsl	0	0	0	0	0	0	1	0	0	0	29094	Gene_ID	H. sapiens	29094	H. sapiens	LGALSL	galectin like			Predicted intracellular proteins	Nucleoplasm (Approved)		(M5880)NABA ECM AFFILIATED; (M5885)NABA MATRISOME ASSOCIATED; (M5889)NABA MATRISOME		0	0	0	0	0	0	0	0	0	0	0	0	0	0	0	0	0	0	0	0	0
80270	Hsd3b7	0	0	0	0	0	0	1	0	0	0	80270	Gene_ID	H. sapiens	80270	H. sapiens	HSD3B7	hydroxy-delta-5-steroid dehydrogenase, 3 beta- and steroid delta-isomerase 7	GO:0035754 B cell chemotaxis;GO:0006699 bile acid biosynthetic process;GO:0008206 bile acid metabolic process		Predicted intracellular proteins; Disease related genes; ENZYME proteins:Oxidoreductases; Potential drug targets; Human disease related genes:Congenital disorders of metabolism:Congenital disorders of lipid/glycolipid metabolism; Enzymes	Lipid droplets (Enhanced)			(M5949)HALLMARK PEROXISOME; (M5948)HALLMARK BILE ACID METABOLISM	0	1	0	1	0	0	0	0	0	0	0	0	0	0	0	0	0	0	0	0	0
116173	Cmtm5	0	1	0	0	0	0	0	0	0	0	116173	Gene_ID	H. sapiens	116173	H. sapiens	CMTM5	CKLF like MARVEL transmembrane domain containing 5	GO:0045662 negative regulation of myoblast differentiation;GO:0045661 regulation of myoblast differentiation;GO:0006935 chemotaxis		Transporters:Transporter channels and pores	Golgi apparatus;Vesicles (Approved)				0	0	0	0	0	0	0	0	0	0	0	0	0	0	0	0	0	0	0	0	0
57412	As3mt	0	0	0	0	0	0	1	0	0	0	57412	Gene_ID	H. sapiens	57412	H. sapiens	AS3MT	arsenite methyltransferase	GO:0018872 arsonoacetate metabolic process;GO:0009404 toxin metabolic process;GO:0019748 secondary metabolic process		ENZYME proteins:Transferases; Predicted intracellular proteins; Enzymes	Mitochondria (Approved)	Ademetionine			0	0	0	0	0	0	0	0	0	0	1	0	0	0	0	0	0	0	0	0	0
56154	Tex15	0	1	0	0	0	0	0	0	0	0	56154	Gene_ID	H. sapiens	56154	H. sapiens	TEX15	testis expressed 15, meiosis and synapsis associated	GO:0007130 synaptonemal complex assembly;GO:0070193 synaptonemal complex organization;GO:0010528 regulation of transposition		Disease related genes; Human disease related genes:Reproductive system diseases:Reproductive system diseases; Predicted intracellular proteins	Cytosol;Nucleoplasm (Approved)			(M5956)HALLMARK KRAS SIGNALING DN	0	0	0	0	0	0	0	0	0	0	0	0	0	0	0	0	0	0	0	0	0
389073	D630023F18Rik	0	1	0	0	0	0	0	0	0	0	389073	Gene_ID	H. sapiens	389073	H. sapiens	C2orf80	chromosome 2 open reading frame 80			Predicted intracellular proteins	Golgi apparatus (Approved)				0	0	0	0	0	0	0	0	0	0	0	0	0	0	0	0	0	0	0	0	0
1717	Dhcr7	0	0	0	0	0	1	0	0	0	0	1717	Gene_ID	H. sapiens	1717	H. sapiens	DHCR7	7-dehydrocholesterol reductase	GO:0016128 phytosteroid metabolic process;GO:0016129 phytosteroid biosynthetic process;GO:0016131 brassinosteroid metabolic process		Disease related genes; ENZYME proteins:Oxidoreductases; Potential drug targets; Human disease related genes:Congenital disorders of metabolism:Congenital disorders of lipid/glycolipid metabolism; Enzymes	Endoplasmic reticulum (Supported)	NADH		(M5892)HALLMARK CHOLESTEROL HOMEOSTASIS; (M5905)HALLMARK ADIPOGENESIS; (M5906)HALLMARK ESTROGEN RESPONSE EARLY	0	1	0	1	0	0	1	0	0	0	0	0	0	0	0	0	0	0	0	0	0
56829	Zc3hav1	0	0	0	0	0	0	1	0	0	0	56829	Gene_ID	H. sapiens	56829	H. sapiens	ZC3HAV1	zinc finger CCCH-type containing, antiviral 1	GO:0045071 negative regulation of viral genome replication;GO:0045069 regulation of viral genome replication;GO:0048525 negative regulation of viral process		Predicted intracellular proteins	Cytosol (Supported); Additional: Golgi apparatus				0	0	0	0	0	0	0	0	0	0	0	0	0	0	0	0	0	0	0	0	0
2833	Cxcr3	0	0	0	0	1	0	0	0	0	0	2833	Gene_ID	H. sapiens	2833	H. sapiens	CXCR3	C-X-C motif chemokine receptor 3	GO:0070098 chemokine-mediated signaling pathway;GO:1990868 response to chemokine;GO:1990869 cellular response to chemokine		G-protein coupled receptors:Chemokines and chemotactic factors receptors; G-protein coupled receptors:GPCRs excl olfactory receptors; CD markers			(M222)PID CXCR3 PATHWAY	(M5950)HALLMARK ALLOGRAFT REJECTION	0	0	0	0	0	0	0	1	0	0	0	0	0	0	0	0	0	0	0	0	0
11230	Praf2	0	0	0	0	0	0	1	0	0	0	11230	Gene_ID	H. sapiens	11230	H. sapiens	PRAF2	PRA1 domain family member 2	GO:0015813 L-glutamate transmembrane transport;GO:0051938 L-glutamate import;GO:0015800 acidic amino acid transport		Transporters	Endoplasmic reticulum (Approved); Additional: Vesicles			(M5947)HALLMARK IL2 STAT5 SIGNALING	0	0	0	0	0	0	0	0	0	0	0	0	0	0	0	0	0	0	0	0	0
2081	Ern1	0	0	0	0	0	0	1	0	0	0	2081	Gene_ID	H. sapiens	2081	H. sapiens	ERN1	endoplasmic reticulum to nucleus signaling 1	GO:0070054 mRNA splicing, via endonucleolytic cleavage and ligation;GO:0036290 protein trans-autophosphorylation;GO:1990579 peptidyl-serine trans-autophosphorylation	Other	Enzymes; ENZYME proteins:Transferases; Kinases; Predicted intracellular proteins; Transporters:Accessory Factors Involved in Transport		N~2~-1H-benzimidazol-5-yl-N~4~-(3-cyclopropyl-1H-pyrazol-5-yl)pyrimidine-2,4-diamine; Fostamatinib		(M5922)HALLMARK UNFOLDED PROTEIN RESPONSE	0	0	0	0	0	0	0	0	0	0	0	0	0	0	0	1	0	0	0	0	0
3954	Letm1	1	0	0	0	0	0	0	0	0	0	3954	Gene_ID	H. sapiens	3954	H. sapiens	LETM1	leucine zipper and EF-hand containing transmembrane protein 1	GO:0099093 calcium export from the mitochondrion;GO:0051562 negative regulation of mitochondrial calcium ion concentration;GO:1900069 regulation of cellular hyperosmotic salinity response		Human disease related genes:Other congenital disorders:Chromosomal abnormalities; Transporters:Electrochemical Potential-driven transporters	Mitochondria (Supported)				0	0	0	0	1	0	0	0	0	0	0	0	0	0	0	0	0	0	0	0	0
4084	Mxd1	0	0	0	0	0	0	0	0	1	0	4084	Gene_ID	H. sapiens	4084	H. sapiens	MXD1	MAX dimerization protein 1	GO:0000122 negative regulation of transcription by RNA polymerase II;GO:0045892 negative regulation of transcription, DNA-templated;GO:1903507 negative regulation of nucleic acid-templated transcription		Transcription factors:Basic domains; Predicted intracellular proteins	Mitochondria;Nucleoplasm (Uncertain); Additional: Cytosol		(M101)PID HDAC CLASSI PATHWAY; (M105)PID TELOMERASE PATHWAY	(M5947)HALLMARK IL2 STAT5 SIGNALING; (M5890)HALLMARK TNFA SIGNALING VIA NFKB; (M5932)HALLMARK INFLAMMATORY RESPONSE	0	0	0	0	0	0	0	0	0	0	0	0	0	0	0	0	0	0	0	0	0
5534	Ppp3r1	1	0	0	0	0	0	0	0	0	0	5534	Gene_ID	H. sapiens	5534	H. sapiens	PPP3R1	protein phosphatase 3 regulatory subunit B, alpha	GO:1905949 negative regulation of calcium ion import across plasma membrane;GO:1905665 positive regulation of calcium ion import across plasma membrane;GO:0033173 calcineurin-NFAT signaling cascade		Predicted intracellular proteins	Plasma membrane (Supported); Additional: Cytosol	Myristic acid; Voclosporin	(M235)PID TCR CALCIUM PATHWAY; (M290)PID IL12 STAT4 PATHWAY; (M113)PID NFAT 3PATHWAY	(M5902)HALLMARK APOPTOSIS	0	0	0	0	0	0	0	0	0	0	0	0	0	0	0	0	0	0	0	0	0
1642	Ddb1	1	0	0	0	0	0	0	0	0	0	1642	Gene_ID	H. sapiens	1642	H. sapiens	DDB1	damage specific DNA binding protein 1	GO:0046726 positive regulation by virus of viral protein levels in host cell;GO:0046719 regulation by virus of viral protein levels in host cell;GO:0070914 UV-damage excision repair		Human disease related genes:Congenital malformations:Other congenital malformations; Human disease related genes:Congenital malformations:Congenital malformations of skin; Predicted intracellular proteins	Nucleoplasm (Enhanced)			(M5898)HALLMARK DNA REPAIR	0	0	0	0	0	0	0	0	0	0	0	0	0	0	0	0	0	0	0	0	0
11275	Klhl2	0	0	0	0	0	0	0	0	1	0	11275	Gene_ID	H. sapiens	11275	H. sapiens	KLHL2	kelch like family member 2	GO:0016567 protein ubiquitination;GO:0032446 protein modification by small protein conjugation;GO:0070647 protein modification by small protein conjugation or removal		Predicted intracellular proteins	Nucleoplasm (Uncertain); Additional: Vesicles				0	0	0	0	0	0	0	0	0	0	0	0	0	0	0	0	0	0	0	0	0
10455	Eci3	0	0	0	0	1	0	0	0	0	0	10455	Gene_ID	H. sapiens	10455	H. sapiens	ECI2	enoyl-CoA delta isomerase 2	GO:0006635 fatty acid beta-oxidation;GO:0019395 fatty acid oxidation;GO:0009062 fatty acid catabolic process		ENZYME proteins:Isomerase; Predicted intracellular proteins; Enzymes	Mitochondria;Peroxisomes (Enhanced)	Myristic acid		(M5949)HALLMARK PEROXISOME; (M5935)HALLMARK FATTY ACID METABOLISM	0	0	0	1	0	0	0	0	0	0	0	0	0	0	0	0	0	1	0	0	0
7111	Tmod1	1	0	0	0	0	0	0	0	0	0	7111	Gene_ID	H. sapiens	7111	H. sapiens	TMOD1	tropomodulin 1	GO:0051694 pointed-end actin filament capping;GO:0070307 lens fiber cell development;GO:0070306 lens fiber cell differentiation		Predicted intracellular proteins					0	0	0	0	0	0	0	0	0	0	0	0	1	0	0	0	0	0	0	0	0
1346	Cox7a1	0	0	0	0	0	0	0	0	1	0	1346	Gene_ID	H. sapiens	1346	H. sapiens	COX7A1	cytochrome c oxidase subunit 7A1	GO:0097250 mitochondrial respirasome assembly;GO:0002082 regulation of oxidative phosphorylation;GO:0006123 mitochondrial electron transport, cytochrome c to oxygen		Predicted intracellular proteins; Transporters:Primary Active Transporters		Cholic Acid; N-Formylmethionine		(M5909)HALLMARK MYOGENESIS	0	0	0	0	0	0	0	0	0	0	0	0	0	0	0	0	0	0	0	0	0
642938	Fam196a	0	0	0	0	1	0	0	0	0	0	642938	Gene_ID	H. sapiens	642938	H. sapiens	INSYN2A	inhibitory synaptic factor 2A	GO:0060080 inhibitory postsynaptic potential;GO:0099565 chemical synaptic transmission, postsynaptic;GO:0060078 regulation of postsynaptic membrane potential		Predicted intracellular proteins					0	0	0	0	0	0	0	0	0	0	0	0	0	0	0	0	0	0	0	0	0
4282	Mif	0	0	0	0	1	0	0	0	0	0	4282	Gene_ID	H. sapiens	4282	H. sapiens	MIF	macrophage migration inhibitory factor	GO:0061078 positive regulation of prostaglandin secretion involved in immune response;GO:0002905 regulation of mature B cell apoptotic process;GO:0002906 negative regulation of mature B cell apoptotic process		ENZYME proteins:Isomerase; Predicted intracellular proteins; Human disease related genes:Immune system diseases:Allergies and autoimmune diseases; Predicted secreted proteins; Disease related genes; Potential drug targets; Enzymes; Cancer-related genes:Candidate cancer biomarkers	Cytosol (Enhanced); Additional: Nucleoplasm	3,4-Dihydroxycinnamic Acid; 7-Hydroxy-2-Oxo-Chromene-3-Carboxylic Acid Ethyl Ester; 4-Hydroxyphenylpyruvic acid; 3-(4-HYDROXYPHENYL)-4,5-DIHYDRO-5-ISOXAZOLE-ACETIC ACID METHYL ESTER; 4-HYDROXYBENZALDEHYDE O-(CYCLOHEXYLCARBONYL)OXIME; 3-FLUORO-4-HYDROXYBENZALDEHYDE O-(CYCLOHEXYLCARBONYL)OXIME; 4-HYDROXYBENZALDEHYDE O-(3,3-DIMETHYLBUTANOYL)OXIME; 6-HYDROXY-1,3-BENZOTHIAZOLE-2-SULFONAMIDE		(M5935)HALLMARK FATTY ACID METABOLISM; (M5891)HALLMARK HYPOXIA; (M5937)HALLMARK GLYCOLYSIS	0	0	0	1	0	0	1	0	0	0	0	0	0	0	0	0	0	0	0	0	0
479	Atp12a	0	0	0	0	1	0	0	0	0	0	479	Gene_ID	H. sapiens	479	H. sapiens	ATP12A	ATPase H+/K+ transporting non-gastric alpha2 subunit	GO:0010248 establishment or maintenance of transmembrane electrochemical gradient;GO:0030007 cellular potassium ion homeostasis;GO:0036376 sodium ion export across plasma membrane		ENZYME proteins; Enzymes; Transporters:Primary Active Transporters	Actin filaments;Plasma membrane (Approved); Additional: Cytosol				0	0	0	0	1	0	0	0	0	0	0	0	0	0	0	0	0	0	0	0	0
255877	Bcl6b	0	0	0	0	0	0	1	0	0	0	255877	Gene_ID	H. sapiens	255877	H. sapiens	BCL6B	BCL6B transcription repressor	GO:0042092 type 2 immune response;GO:0050727 regulation of inflammatory response;GO:0031347 regulation of defense response		Transcription factors:Zinc-coordinating DNA-binding domains; Predicted intracellular proteins	Nucleoplasm (Approved); Additional: Plasma membrane;Vesicles				0	0	0	0	0	0	0	0	0	0	0	0	0	0	0	0	0	0	0	0	0
5139	Pde3a	0	0	0	0	0	0	1	0	0	0	5139	Gene_ID	H. sapiens	5139	H. sapiens	PDE3A	phosphodiesterase 3A	GO:0060282 positive regulation of oocyte development;GO:0060281 regulation of oocyte development;GO:1905879 regulation of oogenesis		Human disease related genes:Congenital malformations:Congenital malformations of the musculoskeletal system; ENZYME proteins:Hydrolases; Disease related genes; Enzymes; FDA approved drug targets:Small molecule drugs	Plasma membrane (Approved)	Milrinone; Anagrelide; Theophylline; Levosimendan; Cilostazol; Aminophylline; Oxtriphylline; Amrinone; Enoximone; Ibudilast; Tofisopam			1	0	1	0	0	0	0	0	0	0	1	0	0	0	1	0	0	0	0	0	0
2720	Glb1	0	0	0	0	1	0	0	0	0	0	2720	Gene_ID	H. sapiens	2720	H. sapiens	GLB1	galactosidase beta 1	GO:0051413 response to cortisone;GO:0042340 keratan sulfate catabolic process;GO:0019388 galactose catabolic process		Predicted intracellular proteins; ENZYME proteins:Hydrolases; Human disease related genes:Congenital disorders of metabolism:Lysosomal storage diseases; Disease related genes; Human disease related genes:Congenital disorders of metabolism:Congenital disorders of glycan/glycoprotein metabolism; Potential drug targets; Human disease related genes:Congenital disorders of metabolism:Congenital disorders of lipid/glycolipid metabolism; Enzymes	Vesicles (Supported); Additional: Golgi apparatus	Lactose			0	0	1	1	0	0	0	0	0	0	0	0	0	0	1	0	0	1	0	0	0
91373	Uap1l1	1	0	0	0	0	0	0	0	0	0	91373	Gene_ID	H. sapiens	91373	H. sapiens	UAP1L1	UDP-N-acetylglucosamine pyrophosphorylase 1 like 1	GO:0006048 UDP-N-acetylglucosamine biosynthetic process;GO:0046349 amino sugar biosynthetic process;GO:0006047 UDP-N-acetylglucosamine metabolic process		Predicted intracellular proteins	Intermediate filaments (Approved); Additional: Cytosol				0	0	0	0	0	0	0	0	0	0	0	0	0	0	0	0	0	0	0	0	0
152273	Fgd5	0	0	0	0	0	0	0	0	0	1	152273	Gene_ID	H. sapiens	152273	H. sapiens	FGD5	FYVE, RhoGEF and PH domain containing 5	GO:0046847 filopodium assembly;GO:0008360 regulation of cell shape;GO:0051056 regulation of small GTPase mediated signal transduction		Predicted intracellular proteins	Plasma membrane (Supported)				0	0	0	0	0	0	0	0	0	0	0	0	0	0	0	0	0	0	0	0	0
900	Ccng1	0	0	0	0	1	0	0	0	0	0	900	Gene_ID	H. sapiens	900	H. sapiens	CCNG1	cyclin G1	GO:0007095 mitotic G2 DNA damage checkpoint signaling;GO:0006949 syncytium formation;GO:0044818 mitotic G2/M transition checkpoint		Predicted intracellular proteins; Cancer-related genes:Candidate cancer biomarkers	Nucleoplasm (Supported)		(M261)PID P53 REGULATION PATHWAY; (M145)PID P53 DOWNSTREAM PATHWAY	(M5924)HALLMARK MTORC1 SIGNALING; (M5939)HALLMARK P53 PATHWAY	0	0	0	0	0	0	0	0	0	0	0	0	0	0	0	0	0	0	0	0	0
284723	Slc25a34	0	0	0	0	0	0	0	0	1	0	284723	Gene_ID	H. sapiens	284723	H. sapiens	SLC25A34	solute carrier family 25 member 34	GO:0001835 blastocyst hatching;GO:0035188 hatching;GO:0071684 organism emergence from protective structure		Transporters:Electrochemical Potential-driven transporters	Mitochondria (Approved)				0	0	0	0	0	0	0	0	0	0	0	0	0	0	0	0	0	0	0	0	0
115290	Fbxo17	0	0	0	0	1	0	0	0	0	0	115290	Gene_ID	H. sapiens	115290	H. sapiens	FBXO17	F-box protein 17	GO:0006516 glycoprotein catabolic process;GO:0031146 SCF-dependent proteasomal ubiquitin-dependent protein catabolic process;GO:0030433 ubiquitin-dependent ERAD pathway		Predicted intracellular proteins					0	0	0	0	0	0	0	0	0	0	0	0	0	0	0	0	0	0	0	0	0
148281	Syt6	0	1	0	0	0	0	0	0	0	0	148281	Gene_ID	H. sapiens	148281	H. sapiens	SYT6	synaptotagmin 6	GO:0060478 acrosomal vesicle exocytosis;GO:0007340 acrosome reaction;GO:0014059 regulation of dopamine secretion		Predicted intracellular proteins	Vesicles (Approved)				0	0	0	0	0	0	1	0	0	0	0	0	0	0	0	1	0	0	0	0	0
170487	Actl10	0	1	0	0	0	0	0	0	0	0	170487	Gene_ID	H. sapiens	170487	H. sapiens	ACTL10	actin like 10			Predicted intracellular proteins					0	0	0	0	0	0	0	0	0	0	0	0	0	0	0	0	0	0	0	0	0
22980	Tcf25	1	0	0	0	0	0	0	0	0	0	22980	Gene_ID	H. sapiens	22980	H. sapiens	TCF25	transcription factor 25	GO:0007507 heart development;GO:0072359 circulatory system development;GO:0000122 negative regulation of transcription by RNA polymerase II		Transcription factors:Yet undefined DNA-binding domains; Predicted intracellular proteins					0	0	0	0	0	0	0	0	0	0	0	0	0	0	0	0	0	0	0	0	0
121214	Sdr9c7	0	0	0	0	0	0	1	0	0	0	121214	Gene_ID	H. sapiens	121214	H. sapiens	SDR9C7	short chain dehydrogenase/reductase family 9C member 7			Disease related genes; Human disease related genes:Congenital malformations:Congenital malformations of skin; Predicted intracellular proteins					0	0	0	0	0	0	0	0	0	0	0	0	0	0	0	0	0	0	0	0	0
1796	Dok1	0	0	0	0	0	0	0	0	0	1	1796	Gene_ID	H. sapiens	1796	H. sapiens	DOK1	docking protein 1	GO:0038145 macrophage colony-stimulating factor signaling pathway;GO:0036005 response to macrophage colony-stimulating factor;GO:0036006 cellular response to macrophage colony-stimulating factor stimulus		Predicted intracellular proteins	Cytosol (Supported)		(M82)PID RET PATHWAY; (M16)PID INSULIN PATHWAY; (M50)PID PTP1B PATHWAY		0	0	0	0	0	0	0	0	0	0	0	0	0	0	0	0	0	0	1	0	0
23229	Arhgef9	0	0	0	0	0	0	1	0	0	0	23229	Gene_ID	H. sapiens	23229	H. sapiens	ARHGEF9	Cdc42 guanine nucleotide exchange factor 9	GO:0051056 regulation of small GTPase mediated signal transduction;GO:1902531 regulation of intracellular signal transduction;GO:0050790 regulation of catalytic activity		Disease related genes; Predicted intracellular proteins; Human disease related genes:Nervous system diseases:Epilepsy	Cytosol (Supported)		(M83)PID CDC42 REG PATHWAY	(M5942)HALLMARK UV RESPONSE DN	0	0	0	0	0	0	0	0	0	0	0	0	0	0	0	0	0	0	0	0	0
55640	Flvcr2	0	0	0	0	0	0	1	0	0	0	55640	Gene_ID	H. sapiens	55640	H. sapiens	FLVCR2	FLVCR heme transporter 2	GO:0097037 heme export;GO:0015886 heme transport;GO:1901678 iron coordination entity transport		Transporters:Electrochemical Potential-driven transporters; Disease related genes; Human disease related genes:Cardiovascular diseases:Vascular diseases; Potential drug targets; Predicted intracellular proteins					0	0	0	0	0	0	0	0	0	0	0	0	0	0	0	0	0	0	0	0	0
151195	Ccnyl1	1	0	0	0	0	0	0	0	0	0	151195	Gene_ID	H. sapiens	151195	H. sapiens	CCNYL1	cyclin Y like 1	GO:0045737 positive regulation of cyclin-dependent protein serine/threonine kinase activity;GO:1904031 positive regulation of cyclin-dependent protein kinase activity;GO:0030317 flagellated sperm motility		Predicted intracellular proteins	Plasma membrane (Approved)				0	0	0	0	0	0	0	0	0	0	0	0	0	0	0	0	0	0	0	0	0
84246	Med10	1	0	0	0	0	0	0	0	0	0	84246	Gene_ID	H. sapiens	84246	H. sapiens	MED10	mediator complex subunit 10	GO:0051123 RNA polymerase II preinitiation complex assembly;GO:0032968 positive regulation of transcription elongation from RNA polymerase II promoter;GO:0060261 positive regulation of transcription initiation from RNA polymerase II promoter		Predicted intracellular proteins	Nucleoplasm (Enhanced)				0	0	0	0	0	0	0	0	0	0	0	0	0	0	0	0	0	0	0	0	0
6869	Tacr1	0	1	0	0	0	0	0	0	0	0	6869	Gene_ID	H. sapiens	6869	H. sapiens	TACR1	tachykinin receptor 1	GO:0003051 angiotensin-mediated drinking behavior;GO:0046878 positive regulation of saliva secretion;GO:0060083 smooth muscle contraction involved in micturition		G-protein coupled receptors:GPCRs excl olfactory receptors; FDA approved drug targets:Small molecule drugs		Tramadol; Aprepitant; Ketamine; Vapreotide; AV608; GW 597599; CP-122721; R673; SR 140333; Casopitant; Netupitant; Rolapitant; Vestipitant; Vofopitant; Fosnetupitant		(M5932)HALLMARK INFLAMMATORY RESPONSE	1	0	1	0	0	1	1	0	0	0	0	0	0	0	1	1	0	0	0	0	0
4700	Ndufa6	1	0	0	0	0	0	0	0	0	0	4700	Gene_ID	H. sapiens	4700	H. sapiens	NDUFA6	NADH:ubiquinone oxidoreductase subunit A6	GO:0006120 mitochondrial electron transport, NADH to ubiquinone;GO:0010257 NADH dehydrogenase complex assembly;GO:0032981 mitochondrial respiratory chain complex I assembly		Disease related genes; Predicted intracellular proteins; Human disease related genes:Congenital disorders of metabolism:Mitochondrial diseases		NADH		(M5938)HALLMARK REACTIVE OXYGEN SPECIES PATHWAY; (M5936)HALLMARK OXIDATIVE PHOSPHORYLATION	0	0	0	0	0	0	0	0	0	0	0	0	0	0	0	0	0	0	0	0	0
1141	Chrnb2	0	0	0	0	0	0	1	0	0	0	1141	Gene_ID	H. sapiens	1141	H. sapiens	CHRNB2	cholinergic receptor nicotinic beta 2 subunit	GO:0021771 lateral geniculate nucleus development;GO:0060084 synaptic transmission involved in micturition;GO:0042320 regulation of circadian sleep/wake cycle, REM sleep		Disease related genes; Human disease related genes:Nervous system diseases:Epilepsy; Transporters:Transporter channels and pores; FDA approved drug targets:Small molecule drugs		Nicotine; Methadone; Dextromethorphan; Atropine; Mecamylamine; Scopolamine; Isoflurane; Ethanol; Physostigmine; Decamethonium; Varenicline; Pozanicline; RPI-78M; Rivanicline; Epibatidine; Cytisine			0	0	1	0	0	1	1	0	0	0	0	0	0	0	0	0	1	0	0	0	0
3416	Ide	0	0	0	0	0	0	0	0	1	0	3416	Gene_ID	H. sapiens	3416	H. sapiens	IDE	insulin degrading enzyme	GO:1901143 insulin catabolic process;GO:0010815 bradykinin catabolic process;GO:0150094 amyloid-beta clearance by cellular catabolic process		Predicted intracellular proteins; ENZYME proteins:Hydrolases; Enzymes; Predicted secreted proteins; Peptidases:Metallopeptidases; FDA approved drug targets:Small molecule drugs		Insulin pork; Bacitracin		(M5949)HALLMARK PEROXISOME; (M5951)HALLMARK SPERMATOGENESIS	0	0	1	0	0	0	1	0	0	0	0	0	0	0	0	0	0	0	1	0	0
4007	Prickle3	0	0	0	1	0	0	0	0	0	0	4007	Gene_ID	H. sapiens	4007	H. sapiens	PRICKLE3	prickle planar cell polarity protein 3	GO:0030030 cell projection organization;GO:0016043 cellular component organization;GO:0071840 cellular component organization or biogenesis		Predicted intracellular proteins					0	0	0	0	0	0	0	0	0	0	0	0	0	0	0	0	0	0	0	0	0
100271715	Arhgef33	0	0	0	0	1	0	0	0	0	0	100271715	Gene_ID	H. sapiens	100271715	H. sapiens	ARHGEF33	Rho guanine nucleotide exchange factor 33	GO:0050790 regulation of catalytic activity;GO:0065009 regulation of molecular function;GO:0065007 biological regulation		Predicted intracellular proteins	Vesicles (Approved); Additional: Cytosol;Nucleoplasm				0	0	0	0	0	0	0	0	0	0	0	0	0	0	0	0	0	0	0	0	0
54732	Tmed9	0	0	0	0	0	0	1	0	0	0	54732	Gene_ID	H. sapiens	54732	H. sapiens	TMED9	transmembrane p24 trafficking protein 9	GO:0035964 COPI-coated vesicle budding;GO:0048200 Golgi transport vesicle coating;GO:0048205 COPI coating of Golgi vesicle							0	0	0	0	0	0	0	0	0	0	0	0	0	0	0	0	0	0	0	0	0
126282	Tnfaip8l1	0	0	0	0	0	0	1	0	0	0	126282	Gene_ID	H. sapiens	126282	H. sapiens	TNFAIP8L1	TNF alpha induced protein 8 like 1	GO:0032007 negative regulation of TOR signaling;GO:0032006 regulation of TOR signaling;GO:1902532 negative regulation of intracellular signal transduction		Predicted intracellular proteins					0	0	0	0	0	0	0	0	0	0	0	0	0	0	0	0	0	0	0	0	0
259	Ambp	0	0	0	0	1	0	0	0	0	0	259	Gene_ID	H. sapiens	259	H. sapiens	AMBP	alpha-1-microglobulin/bikunin precursor	GO:0042167 heme catabolic process;GO:0046149 pigment catabolic process;GO:0006787 porphyrin-containing compound catabolic process		Predicted intracellular proteins; Predicted secreted proteins	Vesicles (Approved); Additional: Cytosol;Golgi apparatus		(M3468)NABA ECM REGULATORS; (M5885)NABA MATRISOME ASSOCIATED; (M5889)NABA MATRISOME		0	0	0	0	0	0	0	0	0	0	0	0	0	0	0	0	0	0	0	0	0
116448	Olig1	0	0	0	0	0	0	1	0	0	0	116448	Gene_ID	H. sapiens	116448	H. sapiens	OLIG1	oligodendrocyte transcription factor 1	GO:0014003 oligodendrocyte development;GO:0048663 neuron fate commitment;GO:0048709 oligodendrocyte differentiation		Transcription factors:Basic domains; Predicted intracellular proteins					0	0	0	0	0	0	0	0	0	0	0	0	0	0	0	0	0	0	0	0	0
2330	Fmo5	0	0	0	0	1	0	0	0	0	0	2330	Gene_ID	H. sapiens	2330	H. sapiens	FMO5	flavin containing dimethylaniline monoxygenase 5	GO:0070995 NADPH oxidation;GO:0006739 NADP metabolic process;GO:0090181 regulation of cholesterol metabolic process		ENZYME proteins:Oxidoreductases; Predicted intracellular proteins; Enzymes; Cancer-related genes:Candidate cancer biomarkers	Cytosol;Endoplasmic reticulum (Supported)				0	0	0	0	0	0	0	0	0	0	0	0	0	0	0	0	0	0	0	0	0
83401	Elovl3	0	0	0	0	0	0	1	0	0	0	83401	Gene_ID	H. sapiens	83401	H. sapiens	ELOVL3	ELOVL fatty acid elongase 3	GO:0019367 fatty acid elongation, saturated fatty acid;GO:0019368 fatty acid elongation, unsaturated fatty acid;GO:0034625 fatty acid elongation, monounsaturated fatty acid		ENZYME proteins:Transferases; Enzymes	Cytosol;Vesicles (Approved)			(M5951)HALLMARK SPERMATOGENESIS	0	0	0	0	0	0	0	0	0	0	0	0	0	0	0	0	0	0	0	0	0
22895	Rph3a	0	1	0	0	0	0	0	0	0	0	22895	Gene_ID	H. sapiens	22895	H. sapiens	RPH3A	rabphilin 3A	GO:0061669 spontaneous neurotransmitter secretion;GO:0098814 spontaneous synaptic transmission;GO:0007269 neurotransmitter secretion		Predicted intracellular proteins					0	0	0	0	0	0	0	0	0	0	0	0	0	0	0	0	0	0	0	0	0
79412	Kremen2	0	1	0	0	0	0	0	0	0	0	79412	Gene_ID	H. sapiens	79412	H. sapiens	KREMEN2	kringle containing transmembrane protein 2	GO:0030279 negative regulation of ossification;GO:0030278 regulation of ossification;GO:0048736 appendage development		Predicted intracellular proteins	Nucleoli (Approved)		(M77)PID WNT SIGNALING PATHWAY; (M70)PID PS1 PATHWAY		0	0	0	0	0	0	0	0	0	0	0	0	0	0	0	0	0	0	0	0	0
1136	Chrna3	0	1	0	0	0	0	0	0	0	0	1136	Gene_ID	H. sapiens	1136	H. sapiens	CHRNA3	cholinergic receptor nicotinic alpha 3 subunit	GO:0014056 regulation of acetylcholine secretion, neurotransmission;GO:0060084 synaptic transmission involved in micturition;GO:0032222 regulation of synaptic transmission, cholinergic		Disease related genes; Predicted intracellular proteins; FDA approved drug targets:Small molecule drugs	Plasma membrane (Supported); Additional: Nuclear speckles	Nicotine; Methadone; Fluoxetine; Dextromethorphan; Levamisole; Ethanol; Amantadine; Pentolinium; Bupropion; Levacetylmethadol; Varenicline; Gantacurium; Epibatidine; Cytisine			0	0	1	0	0	1	1	0	0	0	0	0	0	0	0	0	0	0	1	0	0
246329	Stac3	0	1	0	0	0	0	0	0	0	0	246329	Gene_ID	H. sapiens	246329	H. sapiens	STAC3	SH3 and cysteine rich domain 3	GO:1901387 positive regulation of voltage-gated calcium channel activity;GO:0007274 neuromuscular synaptic transmission;GO:0048741 skeletal muscle fiber development		Disease related genes; Human disease related genes:Musculoskeletal diseases:Muscular diseases; Predicted intracellular proteins	Nucleoplasm (Enhanced); Additional: Cytosol				0	0	0	0	0	0	0	0	0	0	0	0	1	1	0	0	0	0	0	0	0
6675	Uap1	0	0	0	0	1	0	0	0	0	0	6675	Gene_ID	H. sapiens	6675	H. sapiens	UAP1	UDP-N-acetylglucosamine pyrophosphorylase 1	GO:0006048 UDP-N-acetylglucosamine biosynthetic process;GO:0046349 amino sugar biosynthetic process;GO:0006047 UDP-N-acetylglucosamine metabolic process		ENZYME proteins:Transferases; Predicted intracellular proteins; Enzymes	Cytosol;Nucleoplasm;Plasma membrane (Supported)	Uridine-Diphosphate-N-Acetylgalactosamine; Uridine-Diphosphate-N-Acetylglucosamine		(M5908)HALLMARK ANDROGEN RESPONSE	0	0	0	0	0	0	0	0	0	0	0	0	0	0	0	0	0	0	0	0	0
9882	Tbc1d4	0	0	0	0	0	0	0	0	1	0	9882	Gene_ID	H. sapiens	9882	H. sapiens	TBC1D4	TBC1 domain family member 4	GO:0031339 negative regulation of vesicle fusion;GO:0031338 regulation of vesicle fusion;GO:0090630 activation of GTPase activity		Disease related genes; Predicted intracellular proteins; Transporters:Accessory Factors Involved in Transport; Potential drug targets	Cytosol (Supported)		(M247)PID INSULIN GLUCOSE PATHWAY; (M249)PID PI3KCI AKT PATHWAY		0	0	1	0	0	0	0	0	0	0	0	0	0	0	0	0	0	0	0	0	0
84182	Mindy4	0	0	0	0	0	0	1	0	0	0	84182	Gene_ID	H. sapiens	84182	H. sapiens	MINDY4	MINDY lysine 48 deubiquitinase 4	GO:0071108 protein K48-linked deubiquitination;GO:0016579 protein deubiquitination;GO:0070646 protein modification by small protein removal		Predicted intracellular proteins; Enzymes; ENZYME proteins:Hydrolases	Cytosol;Vesicles (Supported)				0	0	0	0	0	0	0	0	0	0	0	0	0	0	0	0	0	0	0	0	0
283375	Slc39a5	0	0	0	0	0	0	1	0	0	0	283375	Gene_ID	H. sapiens	283375	H. sapiens	SLC39A5	solute carrier family 39 member 5	GO:0034224 cellular response to zinc ion starvation;GO:0120127 response to zinc ion starvation;GO:0070315 G1 to G0 transition involved in cell differentiation		Transporters:Electrochemical Potential-driven transporters; Disease related genes; Human disease related genes:Nervous system diseases:Eye disease; Potential drug targets; Predicted intracellular proteins	Vesicles (Approved); Additional: Nucleoplasm				0	0	0	0	1	0	0	0	1	1	0	0	0	0	0	0	0	0	1	0	0
9732	Dock4	0	0	0	0	0	0	0	0	1	0	9732	Gene_ID	H. sapiens	9732	H. sapiens	DOCK4	dedicator of cytokinesis 4	GO:1904694 negative regulation of vascular associated smooth muscle contraction;GO:0045906 negative regulation of vasoconstriction;GO:0003056 regulation of vascular associated smooth muscle contraction		Predicted intracellular proteins	Nucleoli;Plasma membrane (Approved); Additional: Cytosol;Golgi apparatus		(M186)PID PDGFRB PATHWAY	(M5893)HALLMARK MITOTIC SPINDLE; (M5921)HALLMARK COMPLEMENT	1	0	0	0	0	1	0	0	0	0	0	0	0	0	0	0	0	0	0	0	0
51373	Mrps17	1	0	0	0	0	0	0	0	0	0	51373	Gene_ID	H. sapiens	51373	H. sapiens	MRPS17	mitochondrial ribosomal protein S17	GO:0032543 mitochondrial translation;GO:0140053 mitochondrial gene expression;GO:0006412 translation		Ribosomal proteins; Predicted intracellular proteins					0	0	0	0	0	0	0	0	0	0	0	0	0	0	0	0	0	0	0	0	0
445372	Trim34a	0	0	0	0	0	0	0	0	1	0	445372	Gene_ID	H. sapiens	445372	H. sapiens	TRIM6-TRIM34	TRIM6-TRIM34 readthrough			Predicted intracellular proteins	Centrosome (Uncertain); Additional: Nucleoli				0	0	0	0	0	0	0	0	0	0	0	0	0	0	0	0	0	0	0	0	0
441631	Tspan11	0	0	0	0	1	0	0	0	0	0	441631	Gene_ID	H. sapiens	441631	H. sapiens	TSPAN11	tetraspanin 11	GO:0016477 cell migration;GO:0048870 cell motility;GO:0051674 localization of cell			Vesicles (Approved)				0	0	0	0	0	0	0	0	0	0	0	0	0	0	0	0	0	0	0	0	0
80975	Tmprss5	0	1	0	0	0	0	0	0	0	0	80975	Gene_ID	H. sapiens	80975	H. sapiens	TMPRSS5	transmembrane serine protease 5	GO:0006897 endocytosis;GO:0006508 proteolysis;GO:0016192 vesicle-mediated transport		Peptidases:Serine-type peptidases; Enzymes; Disease related genes; Potential drug targets; Predicted intracellular proteins	Nucleoplasm (Approved)				0	0	0	0	0	0	0	0	0	0	0	0	0	0	0	0	0	0	0	0	0
550643	Nbdy	0	0	0	0	0	0	1	0	0	0	550643	Gene_ID	H. sapiens	550643	H. sapiens	NBDY	negative regulator of P-body association	GO:0010607 negative regulation of cytoplasmic mRNA processing body assembly;GO:0010603 regulation of cytoplasmic mRNA processing body assembly;GO:1902116 negative regulation of organelle assembly		Predicted intracellular proteins					0	0	0	0	0	0	0	0	0	0	0	0	0	0	0	0	0	0	0	0	0
79915	Atad5	0	0	0	0	1	0	0	0	0	0	79915	Gene_ID	H. sapiens	79915	H. sapiens	ATAD5	ATPase family AAA domain containing 5	GO:0090618 DNA clamp unloading;GO:0048304 positive regulation of isotype switching to IgG isotypes;GO:0048302 regulation of isotype switching to IgG isotypes		Predicted intracellular proteins	Nucleoplasm (Approved); Additional: Centriolar satellite;Cytokinetic bridge;Cytosol				0	0	0	0	0	0	0	0	0	0	0	0	0	0	0	0	0	0	0	0	0
1759	Dnm1	0	0	0	0	0	0	0	0	1	0	1759	Gene_ID	H. sapiens	1759	H. sapiens	DNM1	dynamin 1	GO:0016185 synaptic vesicle budding from presynaptic endocytic zone membrane;GO:0070142 synaptic vesicle budding;GO:0048489 synaptic vesicle transport		Predicted intracellular proteins; ENZYME proteins:Hydrolases; Disease related genes; Potential drug targets; Enzymes; Human disease related genes:Nervous system diseases:Epilepsy			(M252)PID IL8 CXCR1 PATHWAY; (M257)PID EPHRINB REV PATHWAY; (M210)PID IL8 CXCR2 PATHWAY		0	0	0	0	0	0	0	0	0	0	0	0	0	0	0	0	0	0	0	0	0
83698	Caln1	0	1	0	0	0	0	0	0	0	0	83698	Gene_ID	H. sapiens	83698	H. sapiens	CALN1	calneuron 1			Predicted intracellular proteins	Vesicles (Uncertain); Additional: Plasma membrane				0	0	0	0	0	0	0	0	0	0	0	0	0	0	0	0	0	0	0	0	0
66002	Cyp4f14	0	1	0	0	0	0	0	0	0	0	66002	Gene_ID	H. sapiens	66002	H. sapiens	CYP4F12	cytochrome P450 family 4 subfamily F member 12	GO:0003095 pressure natriuresis;GO:0042361 menaquinone catabolic process;GO:0042374 phylloquinone metabolic process		ENZYME proteins:Oxidoreductases; Predicted intracellular proteins; Enzymes					0	0	0	0	0	0	0	0	0	0	0	0	0	0	0	0	0	0	0	0	0
127281	Fam213b	0	0	0	0	0	0	0	1	0	0	127281	Gene_ID	H. sapiens	127281	H. sapiens	PRXL2B	peroxiredoxin like 2B	GO:0001516 prostaglandin biosynthetic process;GO:0046457 prostanoid biosynthetic process;GO:0006692 prostanoid metabolic process		ENZYME proteins:Oxidoreductases; Predicted intracellular proteins; Enzymes	Cytosol (Approved); Additional: Nucleoplasm				0	0	0	0	0	0	0	0	0	0	0	0	0	0	0	0	0	0	0	0	0
136371	Asb10	0	0	0	0	0	0	0	1	0	0	136371	Gene_ID	H. sapiens	136371	H. sapiens	ASB10	ankyrin repeat and SOCS box containing 10	GO:0016567 protein ubiquitination;GO:0032446 protein modification by small protein conjugation;GO:0070647 protein modification by small protein conjugation or removal		Disease related genes; Predicted intracellular proteins; Human disease related genes:Nervous system diseases:Eye disease					0	0	0	0	0	0	0	0	0	0	0	0	0	0	0	0	0	0	0	0	0
9978	Rbx1	1	0	0	0	0	0	0	0	0	0	9978	Gene_ID	H. sapiens	9978	H. sapiens	RBX1	ring-box 1	GO:1902499 positive regulation of protein autoubiquitination;GO:1902498 regulation of protein autoubiquitination;GO:0045116 protein neddylation		ENZYME proteins:Transferases; Predicted intracellular proteins; Enzymes	Nucleoplasm (Supported)		(M180)PID HIF1A PATHWAY	(M5903)HALLMARK NOTCH SIGNALING; (M5898)HALLMARK DNA REPAIR	0	0	0	0	0	0	0	0	0	0	0	0	0	0	0	0	0	0	0	0	0
146845	Cfap52	0	1	0	0	0	0	0	0	0	0	146845	Gene_ID	H. sapiens	146845	H. sapiens	CFAP52	cilia and flagella associated protein 52	GO:0061966 establishment of left/right asymmetry;GO:0030317 flagellated sperm motility;GO:0097722 sperm motility		Predicted intracellular proteins	Mitochondria (Approved); Additional: Nucleoplasm				0	0	0	0	0	0	0	0	0	0	0	0	0	0	0	0	0	0	0	0	0
64065	Perp	0	0	0	1	0	0	0	0	0	0	64065	Gene_ID	H. sapiens	64065	H. sapiens	PERP	p53 apoptosis effector related to PMP22	GO:0002934 desmosome organization;GO:0097202 activation of cysteine-type endopeptidase activity;GO:0097186 amelogenesis					(M236)PID DELTA NP63 PATHWAY; (M256)PID TAP63 PATHWAY; (M145)PID P53 DOWNSTREAM PATHWAY	(M5907)HALLMARK ESTROGEN RESPONSE LATE; (M5939)HALLMARK P53 PATHWAY	0	0	0	0	0	0	0	0	0	0	0	0	0	0	0	0	0	0	0	0	0
7516	Xrcc2	0	0	0	0	0	0	0	0	1	0	7516	Gene_ID	H. sapiens	7516	H. sapiens	XRCC2	X-ray repair cross complementing 2	GO:0042148 strand invasion;GO:2000269 regulation of fibroblast apoptotic process;GO:0010165 response to X-ray		Disease related genes; Predicted intracellular proteins; Human disease related genes:Cardiovascular diseases:Hematologic diseases; Cancer-related genes:Candidate cancer biomarkers	Nucleoplasm;Vesicles (Approved)				0	0	0	0	0	0	0	0	0	0	0	0	0	0	0	0	0	0	0	0	0
3700	Itih4	0	0	0	0	1	0	0	0	0	0	3700	Gene_ID	H. sapiens	3700	H. sapiens	ITIH4	inter-alpha-trypsin inhibitor heavy chain 4	GO:0030212 hyaluronan metabolic process;GO:0006953 acute-phase response;GO:0002526 acute inflammatory response		Predicted intracellular proteins; Predicted secreted proteins; Cancer-related genes:Candidate cancer biomarkers	Vesicles (Approved)	Zinc; Zinc acetate; Zinc chloride; Zinc sulfate, unspecified form	(M3468)NABA ECM REGULATORS; (M5885)NABA MATRISOME ASSOCIATED; (M5889)NABA MATRISOME	(M5934)HALLMARK XENOBIOTIC METABOLISM	0	0	0	0	0	0	0	0	0	0	0	0	0	0	0	0	0	0	0	0	0
1052	Cebpd	0	0	0	0	1	0	0	0	0	0	1052	Gene_ID	H. sapiens	1052	H. sapiens	CEBPD	CCAAT enhancer binding protein delta	GO:0140467 integrated stress response signaling;GO:0045669 positive regulation of osteoblast differentiation;GO:0002244 hematopoietic progenitor cell differentiation		Transcription factors:Basic domains; Predicted intracellular proteins	Nucleoplasm (Approved)		(M106)PID HNF3B PATHWAY; (M183)PID IL6 7 PATHWAY; (M236)PID DELTA NP63 PATHWAY	(M5890)HALLMARK TNFA SIGNALING VIA NFKB	0	0	0	0	0	0	0	0	0	0	0	0	0	0	0	0	0	0	0	0	0
2324	Flt4	0	0	0	0	0	0	1	0	0	0	2324	Gene_ID	H. sapiens	2324	H. sapiens	FLT4	fms related receptor tyrosine kinase 4	GO:0090037 positive regulation of protein kinase C signaling;GO:0060312 regulation of blood vessel remodeling;GO:0001946 lymphangiogenesis	Tyr protein kinase family	RAS pathway related proteins; Human disease related genes:Congenital malformations:Congenital malformations of skin; Predicted intracellular proteins; ENZYME proteins:Transferases; Predicted secreted proteins; Disease related genes; Cancer-related genes:Candidate cancer biomarkers; Human disease related genes:Cardiovascular diseases:Vascular diseases; Kinases:Tyr protein kinases; Enzymes; FDA approved drug targets:Small molecule drugs	Nuclear speckles;Plasma membrane (Supported); Additional: Cell Junctions	Sorafenib; Sunitinib; Vatalanib; TG-100801; Denibulin; ABT-869; IMC-1C11; Pazopanib; Axitinib; Regorafenib; Lenvatinib; Nintedanib; Fostamatinib; Selpercatinib	(M137)PID VEGF VEGFR PATHWAY; (M274)PID LYMPH ANGIOGENESIS PATHWAY	(M5953)HALLMARK KRAS SIGNALING UP	0	0	0	0	0	0	0	1	0	0	0	0	0	0	0	0	0	0	1	0	0
115948	Ccdc151	0	0	0	0	1	0	0	0	0	0	115948	Gene_ID	H. sapiens	115948	H. sapiens	ODAD3	outer dynein arm docking complex subunit 3	GO:0036158 outer dynein arm assembly;GO:0070286 axonemal dynein complex assembly;GO:1902017 regulation of cilium assembly		Disease related genes; Predicted intracellular proteins; Human disease related genes:Respiratory diseases:Tracheobronchial diseases					0	0	0	0	0	0	0	0	0	0	0	0	0	0	0	0	0	0	0	0	0
441151	Tmem151b	0	1	0	0	0	0	0	0	0	0	441151	Gene_ID	H. sapiens	441151	H. sapiens	TMEM151B	transmembrane protein 151B								0	0	0	0	0	0	0	0	0	0	0	0	0	0	0	0	0	0	0	0	0
489	Atp2a3	0	0	0	0	1	0	0	0	0	0	489	Gene_ID	H. sapiens	489	H. sapiens	ATP2A3	ATPase sarcoplasmic/endoplasmic reticulum Ca2+ transporting 3	GO:1903515 calcium ion transport from cytosol to endoplasmic reticulum;GO:0046967 cytosol to endoplasmic reticulum transport;GO:1900121 negative regulation of receptor binding		ENZYME proteins; Enzymes					1	0	0	0	1	1	0	0	0	0	0	0	0	0	0	0	0	0	0	0	0
10189	Alyref	0	0	0	0	0	0	0	1	0	0	10189	Gene_ID	H. sapiens	10189	H. sapiens	ALYREF	Aly/REF export factor	GO:0046784 viral mRNA export from host cell nucleus;GO:0044417 translocation of molecules into host;GO:0031297 replication fork processing		Predicted intracellular proteins	Nuclear speckles (Enhanced)			(M5898)HALLMARK DNA REPAIR	0	0	0	0	0	0	0	0	0	0	0	0	0	0	0	0	0	0	0	0	0
2018	Emx2	0	1	0	0	0	0	0	0	0	0	2018	Gene_ID	H. sapiens	2018	H. sapiens	EMX2	empty spiracles homeobox 2	GO:0072197 ureter morphogenesis;GO:0021796 cerebral cortex regionalization;GO:0021978 telencephalon regionalization		Disease related genes; Transcription factors:Helix-turn-helix domains; Predicted intracellular proteins; Human disease related genes:Congenital malformations:Congenital malformations of the nervous system	Nucleoplasm (Approved)				0	0	0	0	0	0	0	0	0	0	0	0	0	0	0	0	0	0	0	0	0
348	Apoe	0	0	0	0	1	0	0	0	0	0	348	Gene_ID	H. sapiens	348	H. sapiens	APOE	apolipoprotein E	GO:0071831 intermediate-density lipoprotein particle clearance;GO:0150200 regulation of transport across blood-brain barrier;GO:0150201 positive regulation of transport across blood-brain barrier		Human disease related genes:Nervous system diseases:Neurodegenerative diseases; Predicted secreted proteins; Human disease related genes:Congenital disorders of metabolism:Other congenital disorders of metabolism; Disease related genes; Candidate cardiovascular disease genes; Human disease related genes:Congenital disorders of metabolism:Congenital disorders of lipid/glycolipid metabolism; Cancer-related genes:Candidate cancer biomarkers	Vesicles (Approved)	Zinc; Copper; Zinc acetate; Zinc chloride; Zinc sulfate, unspecified form		(M5905)HALLMARK ADIPOGENESIS; (M5934)HALLMARK XENOBIOTIC METABOLISM	1	1	0	0	1	1	1	1	0	1	0	0	0	0	0	0	0	1	0	0	0
4695	Ndufa2	1	0	0	0	0	0	0	0	0	0	4695	Gene_ID	H. sapiens	4695	H. sapiens	NDUFA2	NADH:ubiquinone oxidoreductase subunit A2	GO:0001835 blastocyst hatching;GO:0035188 hatching;GO:0071684 organism emergence from protective structure		Disease related genes; Predicted intracellular proteins; Human disease related genes:Congenital disorders of metabolism:Mitochondrial diseases		NADH		(M5936)HALLMARK OXIDATIVE PHOSPHORYLATION	0	0	0	0	0	0	0	0	0	0	0	0	0	0	0	0	0	0	0	0	0
4627	Myh9	0	1	0	0	0	0	0	0	0	0	4627	Gene_ID	H. sapiens	4627	H. sapiens	MYH9	myosin heavy chain 9	GO:1903918 regulation of actin filament severing;GO:1903919 negative regulation of actin filament severing;GO:1903921 regulation of protein processing in phagocytic vesicle		Human disease related genes:Nervous system diseases:Ear disease; Disease related genes; Human disease related genes:Cardiovascular diseases:Hematologic diseases; Cancer-related genes:Mutational cancer driver genes; Predicted intracellular proteins	Actin filaments;Plasma membrane (Supported); Additional: Cytosol;Nuclear bodies	Artenimol		(M5919)HALLMARK HEDGEHOG SIGNALING; (M5893)HALLMARK MITOTIC SPINDLE; (M5891)HALLMARK HYPOXIA	0	0	0	0	0	0	0	1	0	0	0	0	1	0	0	0	0	0	0	0	0
57408	Lrtm1	0	0	0	0	0	0	1	0	0	0	57408	Gene_ID	H. sapiens	57408	H. sapiens	LRTM1	leucine rich repeats and transmembrane domains 1	GO:0050919 negative chemotaxis;GO:0007411 axon guidance;GO:0097485 neuron projection guidance							0	0	0	0	0	0	0	0	0	0	0	0	0	0	0	0	0	0	0	0	0
58155	Ptbp2	1	0	0	0	0	0	0	0	0	0	58155	Gene_ID	H. sapiens	58155	H. sapiens	PTBP2	polypyrimidine tract binding protein 2	GO:0033119 negative regulation of RNA splicing;GO:0006376 mRNA splice site selection;GO:0000245 spliceosomal complex assembly		Predicted intracellular proteins	Nucleoplasm (Approved)			(M5953)HALLMARK KRAS SIGNALING UP	0	0	0	0	0	0	0	0	0	0	0	0	0	0	0	0	1	0	0	0	0
27324	Tox3	0	1	0	0	0	0	0	0	0	0	27324	Gene_ID	H. sapiens	27324	H. sapiens	TOX3	TOX high mobility group box family member 3	GO:0043524 negative regulation of neuron apoptotic process;GO:0043523 regulation of neuron apoptotic process;GO:1901215 negative regulation of neuron death		Transcription factors:Other all-alpha-helical DNA-binding domains; Predicted intracellular proteins	Nucleoplasm (Enhanced); Additional: Cytosol				0	0	0	0	0	0	0	0	0	0	0	0	0	0	0	0	0	0	0	0	0
25924	Myrip	0	0	0	0	1	0	0	0	0	0	25924	Gene_ID	H. sapiens	25924	H. sapiens	MYRIP	myosin VIIA and Rab interacting protein	GO:0032024 positive regulation of insulin secretion;GO:0090277 positive regulation of peptide hormone secretion;GO:0002793 positive regulation of peptide secretion		Predicted intracellular proteins	Golgi apparatus;Nucleoli fibrillar center;Nucleoplasm (Approved)				0	0	0	0	0	0	1	0	0	0	0	0	0	0	0	0	0	0	0	0	0
51181	Cbr2	0	0	0	0	0	0	0	0	1	0	51181	Gene_ID	H. sapiens	51181	H. sapiens	DCXR	dicarbonyl and L-xylulose reductase	GO:0005997 xylulose metabolic process;GO:0042732 D-xylose metabolic process;GO:0019321 pentose metabolic process		Predicted intracellular proteins; Disease related genes; ENZYME proteins:Oxidoreductases; Potential drug targets; Human disease related genes:Congenital disorders of metabolism:Congenital disorders of lipid/glycolipid metabolism; Enzymes	Microtubules;Nucleoli (Uncertain)	Dihydrogenphosphate; Nicotinamide adenine dinucleotide phosphate		(M5907)HALLMARK ESTROGEN RESPONSE LATE; (M5934)HALLMARK XENOBIOTIC METABOLISM; (M5939)HALLMARK P53 PATHWAY	0	0	0	0	0	0	0	0	0	0	0	0	0	0	0	0	0	0	0	0	0
64241	Abcg8	0	0	0	0	0	0	1	0	0	0	64241	Gene_ID	H. sapiens	64241	H. sapiens	ABCG8	ATP binding cassette subfamily G member 8	GO:0010949 negative regulation of intestinal phytosterol absorption;GO:1904730 negative regulation of intestinal lipid absorption;GO:0045796 negative regulation of intestinal cholesterol absorption		Human disease related genes:Digestive system diseases:Liver diseases; Disease related genes; Transporters:Primary Active Transporters; Human disease related genes:Cardiovascular diseases:Vascular diseases; Human disease related genes:Cardiovascular diseases:Hematologic diseases; Human disease related genes:Congenital disorders of metabolism:Congenital disorders of lipid/glycolipid metabolism; Potential drug targets	Vesicles (Approved)			(M5948)HALLMARK BILE ACID METABOLISM	0	0	0	0	1	1	0	0	1	1	1	0	0	0	0	0	0	0	0	0	0
149643	Spata45	0	0	0	0	0	0	0	0	0	1	149643	Gene_ID	H. sapiens	149643	H. sapiens	SPATA45	spermatogenesis associated 45			Predicted intracellular proteins	Cytosol;Nuclear speckles (Approved)				0	0	0	0	0	0	0	0	0	0	0	0	0	0	0	0	0	0	0	0	0
10234	Lrrc17	0	0	0	0	1	0	0	0	0	0	10234	Gene_ID	H. sapiens	10234	H. sapiens	LRRC17	leucine rich repeat containing 17	GO:0048539 bone marrow development;GO:0045671 negative regulation of osteoclast differentiation;GO:0002762 negative regulation of myeloid leukocyte differentiation		Predicted secreted proteins	Vesicles (Approved); Additional: Cytokinetic bridge				0	0	0	0	0	0	0	0	0	0	0	0	0	0	0	0	0	0	0	0	0
90557	Ccdc74a	0	0	0	0	0	0	0	0	1	0	90557	Gene_ID	H. sapiens	90557	H. sapiens	CCDC74A	coiled-coil domain containing 74A			Predicted intracellular proteins	Vesicles (Uncertain)				0	0	0	0	0	0	0	0	0	0	0	0	0	0	0	0	0	0	0	0	0
10157	Aass	0	1	0	0	0	0	0	0	0	0	10157	Gene_ID	H. sapiens	10157	H. sapiens	AASS	aminoadipate-semialdehyde synthase	GO:0009085 lysine biosynthetic process;GO:0019878 lysine biosynthetic process via aminoadipic acid;GO:0033512 L-lysine catabolic process to acetyl-CoA via saccharopine		Predicted intracellular proteins; Human disease related genes:Congenital disorders of metabolism:Congenital disorders of amino acid metabolism; Disease related genes; ENZYME proteins:Oxidoreductases; Potential drug targets; Enzymes	Mitochondria (Approved); Additional: Nucleoplasm;Vesicles	Glutamic acid; NADH; NADPH; L-Saccharopine			0	0	0	0	0	0	0	0	0	0	0	0	0	0	0	0	0	0	0	0	0
51552	Rab14	1	0	0	0	0	0	0	0	0	0	51552	Gene_ID	H. sapiens	51552	H. sapiens	RAB14	RAB14, member RAS oncogene family	GO:0090386 phagosome maturation involved in apoptotic cell clearance;GO:0090387 phagolysosome assembly involved in apoptotic cell clearance;GO:0006895 Golgi to endosome transport		Predicted intracellular proteins	Vesicles (Supported)			(M5910)HALLMARK PROTEIN SECRETION	0	0	0	1	0	0	0	0	0	0	0	0	0	0	0	0	0	0	1	0	0
126755	Lrrc38	0	1	0	0	0	0	0	0	0	0	126755	Gene_ID	H. sapiens	126755	H. sapiens	LRRC38	leucine rich repeat containing 38	GO:1903818 positive regulation of voltage-gated potassium channel activity;GO:1901018 positive regulation of potassium ion transmembrane transporter activity;GO:1901381 positive regulation of potassium ion transmembrane transport							0	0	0	0	0	0	0	0	0	0	0	0	0	0	0	0	0	0	0	0	0
85440	Dock7	0	0	0	0	0	0	1	0	0	0	85440	Gene_ID	H. sapiens	85440	H. sapiens	DOCK7	dedicator of cytokinesis 7	GO:0045196 establishment or maintenance of neuroblast polarity;GO:0045200 establishment of neuroblast polarity;GO:0022027 interkinetic nuclear migration		Disease related genes; Predicted intracellular proteins; Human disease related genes:Nervous system diseases:Epilepsy			(M175)PID ERBB2 ERBB3 PATHWAY		0	0	0	0	0	0	0	0	0	0	0	0	0	0	0	0	1	0	0	0	0
80017	Dglucy	0	0	0	0	1	0	0	0	0	0	80017	Gene_ID	H. sapiens	80017	H. sapiens	DGLUCY	D-glutamate cyclase	GO:0006536 glutamate metabolic process;GO:0009064 glutamine family amino acid metabolic process;GO:0043648 dicarboxylic acid metabolic process		Predicted intracellular proteins; ENZYME proteins:Lyases; Enzymes	Cytosol (Supported)				0	0	0	0	0	0	0	0	0	0	0	0	0	0	0	0	0	1	0	0	0
2013	Emp2	0	0	0	0	0	0	1	0	0	0	2013	Gene_ID	H. sapiens	2013	H. sapiens	EMP2	epithelial membrane protein 2	GO:0032060 bleb assembly;GO:0003093 regulation of glomerular filtration;GO:0001765 membrane raft assembly		Disease related genes; Human disease related genes:Urinary system diseases:Kidney diseases	Nucleoplasm (Approved); Additional: Cytosol			(M5907)HALLMARK ESTROGEN RESPONSE LATE	0	0	0	0	0	0	0	0	0	0	0	0	0	0	0	0	0	0	0	0	0
4706	Ndufab1	1	0	0	0	0	0	0	0	0	0	4706	Gene_ID	H. sapiens	4706	H. sapiens	NDUFAB1	NADH:ubiquinone oxidoreductase subunit AB1	GO:0009249 protein lipoylation;GO:0016226 iron-sulfur cluster assembly;GO:0031163 metallo-sulfur cluster assembly		Predicted intracellular proteins	Mitochondria (Supported); Additional: Nucleoplasm	NADH		(M5905)HALLMARK ADIPOGENESIS; (M5926)HALLMARK MYC TARGETS V1; (M5936)HALLMARK OXIDATIVE PHOSPHORYLATION	0	0	0	1	0	0	0	0	0	0	0	0	0	0	0	0	0	1	0	0	0
57188	Adamtsl3	0	0	0	0	0	0	0	0	1	0	57188	Gene_ID	H. sapiens	57188	H. sapiens	ADAMTSL3	ADAMTS like 3	GO:0030198 extracellular matrix organization;GO:0043062 extracellular structure organization;GO:0045229 external encapsulating structure organization		Predicted secreted proteins	Vesicles (Uncertain)		(M3468)NABA ECM REGULATORS; (M5885)NABA MATRISOME ASSOCIATED; (M5889)NABA MATRISOME		0	0	0	0	0	0	0	0	0	0	0	0	0	0	0	0	0	0	0	0	0
9358	Itgbl1	0	0	0	0	1	0	0	0	0	0	9358	Gene_ID	H. sapiens	9358	H. sapiens	ITGBL1	integrin subunit beta like 1	GO:0033627 cell adhesion mediated by integrin;GO:0007229 integrin-mediated signaling pathway;GO:0007160 cell-matrix adhesion		Predicted intracellular proteins; Predicted secreted proteins; Transporters				(M5953)HALLMARK KRAS SIGNALING UP	0	0	0	0	0	0	0	0	0	0	0	0	0	0	0	0	0	0	0	0	0
558	Axl	0	0	0	0	0	0	0	0	1	0	558	Gene_ID	H. sapiens	558	H. sapiens	AXL	AXL receptor tyrosine kinase	GO:0097350 neutrophil clearance;GO:0048549 positive regulation of pinocytosis;GO:2000669 negative regulation of dendritic cell apoptotic process	Tyr protein kinase family	ENZYME proteins:Transferases; Disease related genes; Kinases:Tyr protein kinases; Enzymes; FDA approved drug targets:Small molecule drugs	Plasma membrane (Supported); Additional: Actin filaments;Vesicles	Fostamatinib; Gilteritinib	(M236)PID DELTA NP63 PATHWAY	(M5932)HALLMARK INFLAMMATORY RESPONSE	0	0	0	0	0	0	0	0	0	1	0	0	0	0	1	1	1	0	1	0	0
39	Acat3	0	0	0	0	0	0	0	1	0	0	39	Gene_ID	H. sapiens	39	H. sapiens	ACAT2	acetyl-CoA acetyltransferase 2	GO:0006635 fatty acid beta-oxidation;GO:0019395 fatty acid oxidation;GO:0009062 fatty acid catabolic process		ENZYME proteins:Transferases; Predicted intracellular proteins; Enzymes	Cytosol (Approved); Additional: Nucleoplasm	S-Hydroxycysteine; Coenzyme A		(M5892)HALLMARK CHOLESTEROL HOMEOSTASIS; (M5935)HALLMARK FATTY ACID METABOLISM	0	1	0	1	0	0	0	0	0	0	0	0	0	0	0	0	0	1	0	0	0
404220	4933417A18Rik	0	0	0	0	1	0	0	0	0	0	404220	Gene_ID	H. sapiens	404220	H. sapiens	C6orf201	protein MGC87625								0	0	0	0	0	0	0	0	0	0	0	0	0	0	0	0	0	0	0	0	0
440	Asns	1	0	0	0	0	0	0	0	0	0	440	Gene_ID	H. sapiens	440	H. sapiens	ASNS	asparagine synthetase (glutamine-hydrolyzing)	GO:0070981 L-asparagine biosynthetic process;GO:0006529 asparagine biosynthetic process;GO:0070982 L-asparagine metabolic process		Predicted intracellular proteins; Human disease related genes:Congenital disorders of metabolism:Congenital disorders of amino acid metabolism; Disease related genes; ENZYME proteins:Ligase; Potential drug targets; Enzymes	Cytosol (Enhanced)	Aspartic acid; Glutamic acid; ATP; Asparagine		(M5922)HALLMARK UNFOLDED PROTEIN RESPONSE; (M5941)HALLMARK UV RESPONSE UP; (M5924)HALLMARK MTORC1 SIGNALING	0	0	0	1	0	0	0	0	0	1	0	0	0	0	0	0	0	1	0	0	0
80381	Cd276	0	0	0	0	0	0	0	0	1	0	80381	Gene_ID	H. sapiens	80381	H. sapiens	CD276	CD276 molecule	GO:0032729 positive regulation of interferon-gamma production;GO:0050852 T cell receptor signaling pathway;GO:0042102 positive regulation of T cell proliferation		Predicted intracellular proteins; CD markers	Vesicles (Approved)			(M5915)HALLMARK APICAL JUNCTION	0	0	0	0	0	0	0	0	0	0	0	0	0	0	0	0	0	0	0	0	0
84152	Ppp1r1b	1	0	0	0	0	0	0	0	0	0	84152	Gene_ID	H. sapiens	84152	H. sapiens	PPP1R1B	protein phosphatase 1 regulatory inhibitor subunit 1B	GO:0007621 negative regulation of female receptivity;GO:0045924 regulation of female receptivity;GO:0060180 female mating behavior		Predicted intracellular proteins					0	0	1	0	0	0	0	0	0	0	0	0	0	0	1	0	0	0	0	0	0
10129	Fry	0	0	0	0	0	0	0	0	1	0	10129	Gene_ID	H. sapiens	10129	H. sapiens	FRY	FRY microtubule binding protein	GO:1904428 negative regulation of tubulin deacetylation;GO:0090043 regulation of tubulin deacetylation;GO:0090311 regulation of protein deacetylation		Predicted intracellular proteins					0	0	0	0	0	0	0	0	0	0	0	0	0	0	0	0	0	0	0	0	0
2710	Gk	0	0	0	0	1	0	0	0	0	0	2710	Gene_ID	H. sapiens	2710	H. sapiens	GK	glycerol kinase	GO:0046167 glycerol-3-phosphate biosynthetic process;GO:0019563 glycerol catabolic process;GO:0019405 alditol catabolic process		Predicted intracellular proteins; ENZYME proteins:Transferases; Disease related genes; Potential drug targets; Human disease related genes:Congenital disorders of metabolism:Congenital disorders of lipid/glycolipid metabolism; Enzymes					0	1	0	1	0	0	0	0	0	0	0	0	0	0	0	0	0	1	0	0	0
9315	Nrep	0	1	0	0	0	0	0	0	0	0	9315	Gene_ID	H. sapiens	9315	H. sapiens	NREP	neuronal regeneration related protein	GO:0031103 axon regeneration;GO:0031102 neuron projection regeneration;GO:0048678 response to axon injury		Predicted intracellular proteins	Vesicles (Approved)				0	0	0	0	0	0	0	0	0	0	0	0	0	0	0	0	0	0	0	0	0
286336	Fam78a	0	0	0	0	1	0	0	0	0	0	286336	Gene_ID	H. sapiens	286336	H. sapiens	FAM78A	family with sequence similarity 78 member A			Predicted intracellular proteins	Nucleoplasm;Vesicles (Uncertain)				0	0	0	0	0	0	0	0	0	0	0	0	0	0	0	0	0	0	0	0	0
4758	Neu1	1	0	0	0	0	0	0	0	0	0	4758	Gene_ID	H. sapiens	4758	H. sapiens	NEU1	neuraminidase 1	GO:0006689 ganglioside catabolic process;GO:0009313 oligosaccharide catabolic process;GO:0046479 glycosphingolipid catabolic process		Predicted intracellular proteins; ENZYME proteins:Hydrolases; Human disease related genes:Congenital disorders of metabolism:Lysosomal storage diseases; Disease related genes; Human disease related genes:Congenital disorders of metabolism:Congenital disorders of glycan/glycoprotein metabolism; Potential drug targets; Enzymes	Vesicles (Supported); Additional: Cell Junctions	Oseltamivir			0	0	0	1	0	0	0	0	0	0	0	0	0	0	0	0	0	0	0	0	0
692207	Snord91a	0	0	0	0	1	0	0	0	0	0	692207	Gene_ID	H. sapiens	692207	H. sapiens	SNORD91A	small nucleolar RNA, C/D box 91A	GO:0006396 RNA processing;GO:0016070 RNA metabolic process;GO:0010467 gene expression							0	0	0	0	0	0	0	0	0	0	0	0	0	0	0	0	0	0	0	0	0
56884	Fstl5	0	1	0	0	0	0	0	0	0	0	56884	Gene_ID	H. sapiens	56884	H. sapiens	FSTL5	follistatin like 5	GO:0030154 cell differentiation;GO:0048869 cellular developmental process;GO:0007275 multicellular organism development		Predicted secreted proteins					0	0	0	0	0	0	0	0	0	0	0	0	0	0	0	0	0	0	0	0	0
81794	Adamts10	0	0	0	0	1	0	0	0	0	0	81794	Gene_ID	H. sapiens	81794	H. sapiens	ADAMTS10	ADAM metallopeptidase with thrombospondin type 1 motif 10	GO:0030198 extracellular matrix organization;GO:0043062 extracellular structure organization;GO:0045229 external encapsulating structure organization		Disease related genes; Predicted secreted proteins; Predicted intracellular proteins; Human disease related genes:Congenital malformations:Other congenital malformations			(M3468)NABA ECM REGULATORS; (M5885)NABA MATRISOME ASSOCIATED; (M5889)NABA MATRISOME		0	0	0	0	0	0	0	0	0	0	0	0	0	0	0	0	0	0	0	0	0
8725	Uri1	0	0	0	0	0	0	0	0	1	0	8725	Gene_ID	H. sapiens	8725	H. sapiens	URI1	URI1 prefoldin like chaperone	GO:0010923 negative regulation of phosphatase activity;GO:0035305 negative regulation of dephosphorylation;GO:0010921 regulation of phosphatase activity		Predicted intracellular proteins	Nucleoplasm (Supported); Additional: Cytosol				0	0	1	0	0	0	0	0	0	0	0	0	0	0	1	0	0	0	0	0	0
56181	Mtfr1l	1	0	0	0	0	0	0	0	0	0	56181	Gene_ID	H. sapiens	56181	H. sapiens	MTFR1L	mitochondrial fission regulator 1 like	GO:0000266 mitochondrial fission;GO:0009060 aerobic respiration;GO:0045333 cellular respiration		Predicted intracellular proteins	Mitochondria (Approved); Additional: Cell Junctions				0	0	0	0	0	0	0	0	0	0	0	0	0	0	0	0	0	0	0	0	0
5328	Plau	0	1	0	0	0	0	0	0	0	0	5328	Gene_ID	H. sapiens	5328	H. sapiens	PLAU	plasminogen activator, urokinase	GO:0038195 urokinase plasminogen activator signaling pathway;GO:2000097 regulation of smooth muscle cell-matrix adhesion;GO:0010757 negative regulation of plasminogen activation		Peptidases:Serine-type peptidases; Predicted intracellular proteins; ENZYME proteins:Hydrolases; Predicted secreted proteins; Disease related genes; Potential drug targets; Enzymes; Cancer-related genes:Candidate cancer biomarkers	Golgi apparatus;Vesicles (Uncertain)	Amiloride; 2-{2-hydroxy-[1,1'-biphenyl]-3-yl}-1H-1,3-benzodiazole-5-carboximidamide; 2-(2-Hydroxy-5-Methoxy-Phenyl)-1h-Benzoimidazole-5-Carboxamidine; 6-(N-Phenylcarbamyl)-2-Naphthalenecarboxamidine; 2-(2-hydroxy-phenyl)-3H-benzoimidazole-5-carboxamidine; 6-[N-(4-(Aminomethyl)Phenyl)Carbamyl]-2-Naphthalenecarboxamidine; 6-[N-(1-Isopropyl-3,4-Dihydro-7-Isoquinolinyl)Carbamyl]-2-Naphthalenecarboxamidine; CRA_10655; 6-[N-(4-Ethyl-1,2,3,4-Tetrahydro-6-Isoquinolinyl)Carbamyl]-2-Naphthalenecarboxamidine; 6-[N-(1-Isopropyl-1,2,3,4-Tetrahydro-7-Isoquinolinyl)Carbamyl]-2-Naphthalenecarboxamidine; 7-Methoxy-8-[1-(Methylsulfonyl)-1h-Pyrazol-4-Yl]Naphthalene-2-Carboximidamide; 6-[(Z)-Amino(Imino)Methyl]-N-[4-(Aminomethyl)Phenyl]-4-(Pyrimidin-2-Ylamino)-2-Naphthamide; Benzamidine; 4-Iodobenzo[B]Thiophene-2-Carboxamidine; CRA_8696; Trans-6-(2-Phenylcyclopropyl)-Naphthalene-2-Carboxamidine; 2-Amino-1H-benzimidazol-5-ol; N-(1-adamantyl)-N'-(4-guanidinobenzyl)urea; 6-Chloro-2-(2-Hydroxy-Biphenyl-3-Yl)-1h-Indole-5-Carboxamidine; Thieno[2,3-B]Pyridine-2-Carboxamidine; 8-(Pyrimidin-2-Ylamino)Naphthalene-2-Carboximidamide; [2,4,6-Triisopropyl-Phenylsulfonyl-L-[3-Amidino-Phenylalanine]]-Piperazine-N'-Beta-Alanine; Fibrinolysin; 6-fluoro-2-(2-hydroxy-3-isobutoxy-phenyl)-1H-benzoimidazole-5-carboxamidine; 6-FLUORO-2-[2-HYDROXY-3-(2-METHYL-CYCLOHEXYLOXY)-PHENYL]-1H-INDOLE-5-CARBOXAMIDINE; N-(4-CARBAMIMIDOYL-3-CHORO-PHENYL)-2-HYDROXY-3-IODO-5-METHYL-BENZAMIDE; 6-[(Z)-AMINO(IMINO)METHYL]-N-[3-(CYCLOPENTYLOXY)PHENYL]-2-NAPHTHAMIDE; 1-[4-(2-oxo-2-phenylethyl)phenyl]guanidine; (2R)-1-(2,6-dimethylphenoxy)propan-2-amine; 4-(2-aminoethoxy)-N-(2,5-diethoxyphenyl)-3,5-dimethylbenzamide; 4-(2-aminoethoxy)-N-(3-chloro-2-ethoxy-5-piperidin-1-ylphenyl)-3,5-dimethylbenzamide; 4-(2-AMINOETHOXY)-3,5-DICHLORO-N-[3-(1-METHYLETHOXY)PHENYL]BENZAMIDE; 4-(2-aminoethoxy)-N-(3-chloro-5-piperidin-1-ylphenyl)-3,5-dimethylbenzamide	(M212)PID INTEGRIN5 PATHWAY; (M169)PID INTEGRIN2 PATHWAY; (M63)PID AVB3 OPN PATHWAY	(M5946)HALLMARK COAGULATION; (M5890)HALLMARK TNFA SIGNALING VIA NFKB; (M5953)HALLMARK KRAS SIGNALING UP	0	0	0	0	0	0	0	0	0	0	0	0	0	0	0	0	0	0	0	0	0
2029	Ensa	1	0	0	0	0	0	0	0	0	0	2029	Gene_ID	H. sapiens	2029	H. sapiens	ENSA	endosulfine alpha	GO:0035308 negative regulation of protein dephosphorylation;GO:0035305 negative regulation of dephosphorylation;GO:0000086 G2/M transition of mitotic cell cycle		Predicted intracellular proteins	Nucleoli;Nucleoplasm (Approved); Additional: Cytosol;Microtubules				0	0	0	0	0	0	1	0	0	1	0	0	0	0	0	0	0	0	0	0	0
55004	Lamtor1	1	0	0	0	0	0	0	0	0	0	55004	Gene_ID	H. sapiens	55004	H. sapiens	LAMTOR1	late endosomal/lysosomal adaptor, MAPK and MTOR activator 1	GO:0060620 regulation of cholesterol import;GO:0038202 TORC1 signaling;GO:0010872 regulation of cholesterol esterification		Predicted intracellular proteins	Golgi apparatus (Supported); Additional: Plasma membrane;Vesicles				0	0	1	0	0	0	0	0	0	0	0	0	0	0	0	0	0	0	0	0	0
6583	Slc22a4	0	0	0	0	0	0	0	0	1	0	6583	Gene_ID	H. sapiens	6583	H. sapiens	SLC22A4	solute carrier family 22 member 4	GO:1902603 carnitine transmembrane transport;GO:0015879 carnitine transport;GO:0015838 amino-acid betaine transport		Disease related genes; Human disease related genes:Immune system diseases:Other immune system diseases	Mitochondria (Approved)	Levocarnitine		(M5945)HALLMARK HEME METABOLISM	0	0	0	0	1	0	0	0	0	0	0	0	0	0	0	0	0	0	0	0	0
4824	Nkx3-1	0	0	0	1	0	0	0	0	0	0	4824	Gene_ID	H. sapiens	4824	H. sapiens	NKX3-1	NK3 homeobox 1	GO:2000834 regulation of androgen secretion;GO:2000836 positive regulation of androgen secretion;GO:0060664 epithelial cell proliferation involved in salivary gland morphogenesis		Human disease related genes:Cancers:Cancers of male genital organs; Transcription factors:Helix-turn-helix domains; Predicted intracellular proteins; Cancer-related genes:Candidate cancer biomarkers	Nucleoplasm (Supported); Additional: Cytosol		(M285)PID HNF3A PATHWAY; (M58)PID AR PATHWAY	(M5908)HALLMARK ANDROGEN RESPONSE	0	0	1	0	0	1	1	1	0	0	1	1	0	1	1	0	0	0	0	0	0
1608	Dgkg	0	1	0	0	0	0	0	0	0	0	1608	Gene_ID	H. sapiens	1608	H. sapiens	DGKG	diacylglycerol kinase gamma	GO:0090038 negative regulation of protein kinase C signaling;GO:0046834 lipid phosphorylation;GO:0090036 regulation of protein kinase C signaling		ENZYME proteins:Transferases; Predicted intracellular proteins; Enzymes	Plasma membrane;Vesicles (Supported)	Phosphatidyl serine		(M5921)HALLMARK COMPLEMENT	0	0	0	1	0	0	0	0	0	0	0	0	0	0	0	0	0	0	0	0	0
4254	Kitl	0	0	0	0	0	0	0	0	0	1	4254	Gene_ID	H. sapiens	4254	H. sapiens	KITLG	KIT ligand	GO:0033026 negative regulation of mast cell apoptotic process;GO:0070668 positive regulation of mast cell proliferation;GO:0033025 regulation of mast cell apoptotic process		RAS pathway related proteins; Predicted intracellular proteins; Human disease related genes:Nervous system diseases:Ear disease; Disease related genes; Human disease related genes:Skin diseases:Skin and soft tissue diseases; Cancer-related genes:Candidate cancer biomarkers	Vesicles (Approved)		(M231)PID KIT PATHWAY; (M195)PID CMYB PATHWAY; (M5883)NABA SECRETED FACTORS		0	0	0	0	0	0	0	0	0	0	0	0	0	0	0	0	0	0	0	0	0
4922	Nts	0	1	0	0	0	0	0	0	0	0	4922	Gene_ID	H. sapiens	4922	H. sapiens	NTS	neurotensin	GO:0007218 neuropeptide signaling pathway;GO:0051897 positive regulation of protein kinase B signaling;GO:0051092 positive regulation of NF-kappaB transcription factor activity		Predicted secreted proteins	Vesicles (Supported)		(M167)PID AP1 PATHWAY		0	0	0	0	0	0	0	0	0	0	0	0	0	0	0	0	0	0	0	0	0
411	Arsb	0	0	0	0	1	0	0	0	0	0	411	Gene_ID	H. sapiens	411	H. sapiens	ARSB	arylsulfatase B	GO:0061580 colon epithelial cell migration;GO:0061582 intestinal epithelial cell migration;GO:0051597 response to methylmercury		Predicted intracellular proteins; ENZYME proteins:Hydrolases; Human disease related genes:Congenital disorders of metabolism:Lysosomal storage diseases; Disease related genes; Human disease related genes:Congenital disorders of metabolism:Congenital disorders of glycan/glycoprotein metabolism; Potential drug targets; Enzymes	Golgi apparatus (Approved)				0	0	1	1	0	0	0	0	0	1	0	0	0	0	0	0	0	0	0	0	0
9185	Reps2	0	0	0	0	1	0	0	0	0	0	9185	Gene_ID	H. sapiens	9185	H. sapiens	REPS2	RALBP1 associated Eps domain containing 2	GO:0007173 epidermal growth factor receptor signaling pathway;GO:0038127 ERBB signaling pathway;GO:0016197 endosomal transport		Predicted intracellular proteins					0	0	0	0	0	0	0	0	0	0	0	0	0	0	0	0	0	0	0	0	0
8435	Soat2	0	0	0	0	0	0	1	0	0	0	8435	Gene_ID	H. sapiens	8435	H. sapiens	SOAT2	sterol O-acyltransferase 2	GO:0034433 steroid esterification;GO:0034434 sterol esterification;GO:0034435 cholesterol esterification		ENZYME proteins:Transferases; Enzymes; Transporters:Electrochemical Potential-driven transporters		Hesperetin		(M5948)HALLMARK BILE ACID METABOLISM	0	1	0	0	1	0	0	0	0	0	0	0	0	0	0	0	0	0	0	0	0
3875	Krt18	0	0	0	0	1	0	0	0	0	0	3875	Gene_ID	H. sapiens	3875	H. sapiens	KRT18	keratin 18	GO:0043000 Golgi to plasma membrane CFTR protein transport;GO:0097284 hepatocyte apoptotic process;GO:1904019 epithelial cell apoptotic process		Disease related genes; Predicted intracellular proteins; Human disease related genes:Digestive system diseases:Liver diseases; Cancer-related genes:Candidate cancer biomarkers	Cytosol (Supported)		(M220)PID CASPASE PATHWAY	(M5910)HALLMARK PROTEIN SECRETION; (M5902)HALLMARK APOPTOSIS; (M5906)HALLMARK ESTROGEN RESPONSE EARLY	0	0	0	0	0	0	0	0	0	0	0	0	0	0	0	0	0	0	0	0	0
9592	Ier2	0	0	0	0	1	0	0	0	0	0	9592	Gene_ID	H. sapiens	9592	H. sapiens	IER2	immediate early response 2	GO:0071774 response to fibroblast growth factor;GO:0070848 response to growth factor;GO:0030182 neuron differentiation		Predicted intracellular proteins	Nucleoplasm (Enhanced)			(M5890)HALLMARK TNFA SIGNALING VIA NFKB	0	0	0	0	0	0	0	0	0	0	0	0	0	0	0	0	0	0	0	0	0
219527	Lrrc55	0	0	0	0	0	0	0	0	0	1	219527	Gene_ID	H. sapiens	219527	H. sapiens	LRRC55	leucine rich repeat containing 55	GO:1903818 positive regulation of voltage-gated potassium channel activity;GO:1901018 positive regulation of potassium ion transmembrane transporter activity;GO:1901381 positive regulation of potassium ion transmembrane transport		Transporters:Accessory Factors Involved in Transport					0	0	0	0	0	0	0	0	0	0	0	0	0	0	0	0	0	0	0	0	0
2246	Fgf1	0	0	0	0	0	0	0	1	0	0	2246	Gene_ID	H. sapiens	2246	H. sapiens	FGF1	fibroblast growth factor 1	GO:0060681 branch elongation involved in ureteric bud branching;GO:0060677 ureteric bud elongation;GO:1901509 regulation of endothelial tube morphogenesis		RAS pathway related proteins; Predicted secreted proteins; Cancer-related genes:Candidate cancer biomarkers; Predicted intracellular proteins; FDA approved drug targets:Small molecule drugs; FDA approved drug targets:Biotech drugs	Nucleoplasm (Supported)	Pentosan polysulfate; Amlexanox; Heparin; Sucrosofate; Formic acid; O2-Sulfo-Glucuronic Acid; N,O6-Disulfo-Glucosamine; Naphthalene Trisulfonate; Pazopanib; 5-aminonaphthalene-2-sulfonic acid; Foreskin fibroblast (neonatal); Foreskin keratinocyte (neonatal)	(M276)PID FGF PATHWAY; (M5883)NABA SECRETED FACTORS; (M5885)NABA MATRISOME ASSOCIATED		0	0	0	0	0	0	0	0	0	0	0	0	0	0	0	0	0	0	0	0	0
6387	Cxcl12	0	0	0	0	1	0	0	0	0	0	6387	Gene_ID	H. sapiens	6387	H. sapiens	CXCL12	C-X-C motif chemokine ligand 12	GO:1990478 response to ultrasound;GO:1903237 negative regulation of leukocyte tethering or rolling;GO:0033603 positive regulation of dopamine secretion		Predicted secreted proteins		CTCE-0214; Tinzaparin	(M165)PID SYNDECAN 4 PATHWAY; (M255)PID HIF1 TFPATHWAY; (M124)PID CXCR4 PATHWAY	(M5906)HALLMARK ESTROGEN RESPONSE EARLY; (M5907)HALLMARK ESTROGEN RESPONSE LATE; (M5930)HALLMARK EPITHELIAL MESENCHYMAL TRANSITION	1	0	1	0	0	0	1	0	0	0	0	0	0	0	0	0	1	0	0	0	0
20	Abca2	0	0	0	0	0	0	1	0	0	0	20	Gene_ID	H. sapiens	20	H. sapiens	ABCA2	ATP binding cassette subfamily A member 2	GO:0150110 negative regulation of cholesterol esterification;GO:0099040 ceramide translocation;GO:0032805 positive regulation of low-density lipoprotein particle receptor catabolic process		Disease related genes; Transporters:Primary Active Transporters; Potential drug targets; Predicted intracellular proteins; Human disease related genes:Other diseases:Mental and behavioural disorders	Vesicles (Supported)			(M5892)HALLMARK CHOLESTEROL HOMEOSTASIS; (M5948)HALLMARK BILE ACID METABOLISM	1	1	1	1	1	0	0	0	0	0	1	0	0	0	1	0	0	0	0	0	0
79632	Fam184a	0	0	0	0	0	0	1	0	0	0	79632	Gene_ID	H. sapiens	79632	H. sapiens	FAM184A	family with sequence similarity 184 member A	GO:0008150 biological_process		Predicted intracellular proteins	Golgi apparatus (Supported); Additional: Cytosol;Nucleoplasm				0	0	0	0	0	0	0	0	0	0	0	0	0	0	0	0	0	0	0	0	0
4184	Smcp	0	0	0	0	1	0	0	0	0	0	4184	Gene_ID	H. sapiens	4184	H. sapiens	SMCP	sperm mitochondria associated cysteine rich protein	GO:0007341 penetration of zona pellucida;GO:0030317 flagellated sperm motility;GO:0097722 sperm motility		Predicted intracellular proteins					0	0	0	0	0	0	0	0	0	0	0	0	0	0	0	0	0	0	0	0	0
100129792	Ccdc152	0	0	0	0	0	0	1	0	0	0	100129792	Gene_ID	H. sapiens	100129792	H. sapiens	CCDC152	coiled-coil domain containing 152			Predicted intracellular proteins	Nucleoplasm (Approved); Additional: Cytosol				0	0	0	0	0	0	0	0	0	0	0	0	0	0	0	0	0	0	0	0	0
7474	Wnt5a	0	1	0	0	0	0	0	0	0	0	7474	Gene_ID	H. sapiens	7474	H. sapiens	WNT5A	Wnt family member 5A	GO:0036517 chemoattraction of serotonergic neuron axon;GO:0061341 non-canonical Wnt signaling pathway involved in heart development;GO:0061346 planar cell polarity pathway involved in heart morphogenesis		Disease related genes; Predicted secreted proteins; Human disease related genes:Congenital malformations:Other congenital malformations			(M77)PID WNT SIGNALING PATHWAY; (M23)PID WNT NONCANONICAL PATHWAY; (M254)PID MYC REPRESS PATHWAY	(M5903)HALLMARK NOTCH SIGNALING; (M5930)HALLMARK EPITHELIAL MESENCHYMAL TRANSITION	0	0	0	0	0	0	0	1	0	0	0	1	1	1	1	1	1	0	0	0	0
7077	Timp2	0	1	0	0	0	0	0	0	0	0	7077	Gene_ID	H. sapiens	7077	H. sapiens	TIMP2	TIMP metallopeptidase inhibitor 2	GO:0051045 negative regulation of membrane protein ectodomain proteolysis;GO:1905049 negative regulation of metallopeptidase activity;GO:0051043 regulation of membrane protein ectodomain proteolysis		Predicted intracellular proteins; Predicted secreted proteins; Cancer-related genes:Candidate cancer biomarkers; Candidate cardiovascular disease genes			(M3468)NABA ECM REGULATORS; (M5885)NABA MATRISOME ASSOCIATED; (M5889)NABA MATRISOME	(M5902)HALLMARK APOPTOSIS; (M5921)HALLMARK COMPLEMENT	0	0	0	0	0	0	0	0	0	0	0	0	0	0	0	0	0	0	0	0	0
440498	Hsbp1l1	0	0	0	0	0	0	0	0	1	0	440498	Gene_ID	H. sapiens	440498	H. sapiens	HSBP1L1	heat shock factor binding protein 1 like 1	GO:0010286 heat acclimation;GO:0070370 cellular heat acclimation;GO:0034605 cellular response to heat		Predicted intracellular proteins	Nucleoplasm (Approved)				0	0	0	0	0	0	0	0	0	0	0	0	0	0	0	0	0	0	0	0	0
9771	Rapgef5	0	0	0	0	0	0	1	0	0	0	9771	Gene_ID	H. sapiens	9771	H. sapiens	RAPGEF5	Rap guanine nucleotide exchange factor 5	GO:0007265 Ras protein signal transduction;GO:0007264 small GTPase mediated signal transduction;GO:0043547 positive regulation of GTPase activity		RAS pathway related proteins; Predicted intracellular proteins	Nucleoplasm (Supported); Additional: Nuclear bodies			(M5893)HALLMARK MITOTIC SPINDLE	0	0	0	0	0	0	0	0	0	0	0	0	0	0	0	0	0	0	0	0	0
93973	Actr8	1	0	0	0	0	0	0	0	0	0	93973	Gene_ID	H. sapiens	93973	H. sapiens	ACTR8	actin related protein 8	GO:1904507 positive regulation of telomere maintenance in response to DNA damage;GO:1904505 regulation of telomere maintenance in response to DNA damage;GO:0060382 regulation of DNA strand elongation		Predicted intracellular proteins	Nucleoplasm (Supported); Additional: Centrosome				0	0	0	0	0	0	0	0	0	0	0	0	0	0	0	0	0	0	0	0	0
3603	Il16	0	1	0	0	0	0	0	0	0	0	3603	Gene_ID	H. sapiens	3603	H. sapiens	IL16	interleukin 16	GO:0032730 positive regulation of interleukin-1 alpha production;GO:0032650 regulation of interleukin-1 alpha production;GO:0050930 induction of positive chemotaxis		Human disease related genes:Skin diseases:Skin and soft tissue diseases; Human disease related genes:Immune system diseases:Allergies and autoimmune diseases; Predicted secreted proteins; Predicted intracellular proteins; Cancer-related genes:Candidate cancer biomarkers	Nuclear speckles (Supported); Additional: Cytosol;Plasma membrane		(M5883)NABA SECRETED FACTORS; (M5885)NABA MATRISOME ASSOCIATED; (M5889)NABA MATRISOME	(M5950)HALLMARK ALLOGRAFT REJECTION	0	0	0	0	0	0	0	0	0	0	0	0	0	0	0	0	0	0	0	0	0
6620	Sncb	1	0	0	0	0	0	0	0	0	0	6620	Gene_ID	H. sapiens	6620	H. sapiens	SNCB	synuclein beta	GO:0042417 dopamine metabolic process;GO:0006584 catecholamine metabolic process;GO:0009712 catechol-containing compound metabolic process		Human disease related genes:Nervous system diseases:Neurodegenerative diseases; Predicted intracellular proteins; Transporters:Transporter channels and pores				(M5956)HALLMARK KRAS SIGNALING DN	0	1	0	0	0	0	0	0	0	0	0	0	0	0	0	0	0	0	0	0	0
3766	Kcnj10	0	1	0	0	0	0	0	0	0	0	3766	Gene_ID	H. sapiens	3766	H. sapiens	KCNJ10	potassium inwardly rectifying channel subfamily J member 10	GO:0051935 glutamate reuptake;GO:0051933 amino acid neurotransmitter reuptake;GO:0060075 regulation of resting membrane potential		Human disease related genes:Nervous system diseases:Other nervous and sensory system diseases; Transporters:Transporter channels and pores; Disease related genes; Voltage-gated ion channels:Inwardly Rectifying Potassium Channels; Predicted intracellular proteins; FDA approved drug targets:Small molecule drugs					0	0	0	0	0	0	0	0	0	0	0	0	0	0	0	0	0	0	0	0	0
64283	Arhgef28	0	1	0	0	0	0	0	0	0	0	64283	Gene_ID	H. sapiens	64283	H. sapiens	ARHGEF28	Rho guanine nucleotide exchange factor 28	GO:0048013 ephrin receptor signaling pathway;GO:0035023 regulation of Rho protein signal transduction;GO:0046578 regulation of Ras protein signal transduction		Predicted intracellular proteins	Cytosol;Microtubules (Approved); Additional: Plasma membrane		(M68)PID RHOA REG PATHWAY; (M281)PID FAK PATHWAY		0	0	0	0	0	0	0	0	0	0	0	0	0	0	0	0	0	0	0	0	0
389421	Lin28b	0	1	0	0	0	0	0	0	0	0	389421	Gene_ID	H. sapiens	389421	H. sapiens	LIN28B	lin-28 homolog B	GO:2000631 regulation of pre-miRNA processing;GO:2000632 negative regulation of pre-miRNA processing;GO:2000634 regulation of primary miRNA processing		Predicted intracellular proteins	Nucleoli;Nucleoplasm (Supported); Additional: Cytosol		(M66)PID MYC ACTIV PATHWAY		0	0	0	0	0	0	0	0	0	0	0	0	0	0	0	0	0	0	0	0	0
26507	Cnnm1	0	0	0	0	0	0	1	0	0	0	26507	Gene_ID	H. sapiens	26507	H. sapiens	CNNM1	cyclin and CBS domain divalent metal cation transport mediator 1	GO:0010960 magnesium ion homeostasis;GO:0072507 divalent inorganic cation homeostasis;GO:0055065 metal ion homeostasis		Transporters:Transporter channels and pores	Cytosol;Plasma membrane (Approved)				0	0	0	0	0	0	0	0	0	0	0	0	0	0	0	0	0	0	0	0	0
56925	Lxn	0	0	0	0	0	0	0	1	0	0	56925	Gene_ID	H. sapiens	56925	H. sapiens	LXN	latexin	GO:0050965 detection of temperature stimulus involved in sensory perception of pain;GO:0050961 detection of temperature stimulus involved in sensory perception;GO:0016048 detection of temperature stimulus		Predicted intracellular proteins	Cytosol;Nucleoplasm (Approved)			(M5891)HALLMARK HYPOXIA	0	0	0	0	0	0	0	0	0	0	0	0	0	0	0	0	0	0	0	0	0
4014	Lor	0	0	0	0	0	0	0	0	0	1	4014	Gene_ID	H. sapiens	4014	H. sapiens	LORICRIN	loricrin cornified envelope precursor protein	GO:0018149 peptide cross-linking;GO:0031424 keratinization;GO:0030216 keratinocyte differentiation		Disease related genes; Human disease related genes:Congenital malformations:Congenital malformations of skin; Predicted intracellular proteins					0	0	0	0	0	0	0	0	0	0	0	0	0	0	0	0	0	0	0	0	0
9563	H6pd	0	0	0	0	0	0	1	0	0	0	9563	Gene_ID	H. sapiens	9563	H. sapiens	H6PD	hexose-6-phosphate dehydrogenase/glucose 1-dehydrogenase	GO:0009051 pentose-phosphate shunt, oxidative branch;GO:2000064 regulation of cortisol biosynthetic process;GO:0031946 regulation of glucocorticoid biosynthetic process		Predicted intracellular proteins; ENZYME proteins:Hydrolases; Human disease related genes:Endocrine and metabolic diseases:Adrenal gland diseases; Disease related genes; ENZYME proteins:Oxidoreductases; Potential drug targets; Enzymes	Cytosol (Uncertain)	NADH			0	0	0	0	0	0	1	0	0	0	0	0	0	0	0	0	0	0	0	0	0
25796	Pgls	1	0	0	0	0	0	0	0	0	0	25796	Gene_ID	H. sapiens	25796	H. sapiens	PGLS	6-phosphogluconolactonase	GO:0009051 pentose-phosphate shunt, oxidative branch;GO:0006098 pentose-phosphate shunt;GO:0006740 NADPH regeneration		Predicted intracellular proteins; Enzymes; ENZYME proteins:Hydrolases	Nucleoplasm (Supported); Additional: Cytosol			(M5937)HALLMARK GLYCOLYSIS; (M5945)HALLMARK HEME METABOLISM	0	0	0	0	0	0	0	0	0	0	0	0	0	0	0	0	0	0	0	0	0
6288	Saa1	0	0	0	0	0	0	1	0	0	0	6288	Gene_ID	H. sapiens	6288	H. sapiens	SAA1	serum amyloid A1	GO:0048246 macrophage chemotaxis;GO:1905517 macrophage migration;GO:0006953 acute-phase response		Disease related genes; Predicted secreted proteins					0	0	0	0	0	0	1	0	0	0	0	0	0	0	0	0	0	0	0	0	0
1652	Ddt	1	0	0	0	0	0	0	0	0	0	1652	Gene_ID	H. sapiens	1652	H. sapiens	DDT	D-dopachrome tautomerase	GO:0010760 negative regulation of macrophage chemotaxis;GO:1905522 negative regulation of macrophage migration;GO:0042438 melanin biosynthetic process		Predicted intracellular proteins; ENZYME proteins:Lyases; Enzymes	Mitochondria (Approved)			(M5905)HALLMARK ADIPOGENESIS; (M5934)HALLMARK XENOBIOTIC METABOLISM	0	0	0	0	0	0	0	0	0	0	0	0	0	0	0	0	0	0	0	0	0
54866	Ppp1r14d	0	0	0	0	1	0	0	0	0	0	54866	Gene_ID	H. sapiens	54866	H. sapiens	PPP1R14D	protein phosphatase 1 regulatory inhibitor subunit 14D	GO:1905183 negative regulation of protein serine/threonine phosphatase activity;GO:1905184 positive regulation of protein serine/threonine phosphatase activity;GO:0032516 positive regulation of phosphoprotein phosphatase activity		Predicted intracellular proteins					0	0	0	0	0	0	0	0	0	0	0	0	0	0	0	0	0	0	0	0	0
55845	Brk1	1	0	0	0	0	0	0	0	0	0	55845	Gene_ID	H. sapiens	55845	H. sapiens	BRK1	BRICK1 subunit of SCAR/WAVE actin nucleating complex	GO:2000601 positive regulation of Arp2/3 complex-mediated actin nucleation;GO:0051127 positive regulation of actin nucleation;GO:0016601 Rac protein signal transduction		Predicted intracellular proteins	Nuclear speckles (Approved); Additional: Cell Junctions		(M278)PID RAC1 PATHWAY; (M164)PID ERBB1 DOWNSTREAM PATHWAY; (M186)PID PDGFRB PATHWAY		0	0	0	0	0	0	0	0	0	0	0	0	0	0	0	0	0	0	0	0	0
9780	Piezo1	0	0	0	0	0	0	1	0	0	0	9780	Gene_ID	H. sapiens	9780	H. sapiens	PIEZO1	piezo type mechanosensitive ion channel component 1	GO:0033634 positive regulation of cell-cell adhesion mediated by integrin;GO:0033632 regulation of cell-cell adhesion mediated by integrin;GO:0033625 positive regulation of integrin activation		Human disease related genes:Congenital malformations:Congenital malformations of skin; Disease related genes; Human disease related genes:Cardiovascular diseases:Hematologic diseases; Predicted intracellular proteins; Transporters:Transporter channels and pores; Potential drug targets					0	0	0	0	0	0	0	0	0	1	0	0	0	0	0	0	0	0	0	0	0
672	Brca1	0	0	0	0	0	0	1	0	0	0	672	Gene_ID	H. sapiens	672	H. sapiens	BRCA1	BRCA1 DNA repair associated	GO:0070510 regulation of histone H4-K20 methylation;GO:0070512 positive regulation of histone H4-K20 methylation;GO:2000620 positive regulation of histone H4-K16 acetylation		Human disease related genes:Cancers:Cancers of soft tissues and bone; Predicted intracellular proteins; ENZYME proteins:Transferases; Cancer-related genes:Mutated cancer genes; Disease related genes; Human disease related genes:Cancers:Cancers of the breast and female genital organs; Human disease related genes:Cardiovascular diseases:Hematologic diseases; Cancer-related genes:Mutational cancer driver genes; Enzymes; Cancer-related genes:Candidate cancer biomarkers; Potential drug targets	Nuclear bodies;Nucleoplasm (Supported)		(M258)PID BARD1 PATHWAY; (M242)PID AURORA A PATHWAY; (M84)PID ATM PATHWAY	(M5916)HALLMARK APICAL SURFACE; (M5902)HALLMARK APOPTOSIS; (M5925)HALLMARK E2F TARGETS	0	0	1	1	0	0	0	0	0	0	0	0	0	0	1	0	0	0	0	0	0
4335	Mnt	0	0	0	0	0	0	0	0	1	0	4335	Gene_ID	H. sapiens	4335	H. sapiens	MNT	MAX network transcriptional repressor	GO:2001234 negative regulation of apoptotic signaling pathway;GO:0006366 transcription by RNA polymerase II;GO:2001233 regulation of apoptotic signaling pathway		Transcription factors:Basic domains; Predicted intracellular proteins	Nucleoplasm (Enhanced)				0	0	0	0	0	0	0	0	0	0	0	0	0	0	0	0	0	0	0	0	0
64766	S100pbp	0	0	0	0	0	0	0	0	1	0	64766	Gene_ID	H. sapiens	64766	H. sapiens	S100PBP	S100P binding protein			Predicted intracellular proteins	Nuclear speckles (Supported)				0	0	0	0	0	0	0	0	0	0	0	0	0	0	0	0	0	0	0	0	0
26043	Ubxn7	1	0	0	0	0	0	0	0	0	0	26043	Gene_ID	H. sapiens	26043	H. sapiens	UBXN7	UBX domain protein 7	GO:0043161 proteasome-mediated ubiquitin-dependent protein catabolic process;GO:0010498 proteasomal protein catabolic process;GO:0006511 ubiquitin-dependent protein catabolic process		Predicted intracellular proteins	Nucleoplasm (Enhanced)				0	0	0	0	0	0	0	0	0	0	0	0	0	0	0	0	0	0	0	0	0
146713	Rbfox3	1	0	0	0	0	0	0	0	0	0	146713	Gene_ID	H. sapiens	146713	H. sapiens	RBFOX3	RNA binding fox-1 homolog 3	GO:0000381 regulation of alternative mRNA splicing, via spliceosome;GO:0048024 regulation of mRNA splicing, via spliceosome;GO:0050684 regulation of mRNA processing		Predicted intracellular proteins	Nucleoplasm (Supported)				0	0	0	0	0	0	0	0	0	0	0	0	0	0	0	0	0	0	0	0	0
27239	Gpr162	1	0	0	0	0	0	0	0	0	0	27239	Gene_ID	H. sapiens	27239	H. sapiens	GPR162	G protein-coupled receptor 162	GO:0007186 G protein-coupled receptor signaling pathway;GO:0007165 signal transduction;GO:0023052 signaling		G-protein coupled receptors:GPCRs excl olfactory receptors; Predicted intracellular proteins	Centriolar satellite (Approved)				0	0	0	0	0	0	0	0	0	0	0	0	0	0	0	0	0	0	0	0	0
51148	Cercam	0	0	0	0	1	0	0	0	0	0	51148	Gene_ID	H. sapiens	51148	H. sapiens	CERCAM	cerebral endothelial cell adhesion molecule	GO:0007159 leukocyte cell-cell adhesion;GO:0098609 cell-cell adhesion;GO:0007155 cell adhesion		Predicted intracellular proteins	Nucleoli;Nucleoplasm (Approved); Additional: Cell Junctions			(M5915)HALLMARK APICAL JUNCTION	0	0	0	0	0	0	0	0	0	0	0	0	0	0	0	0	0	0	0	0	0
4285	Mipep	0	0	0	0	1	0	0	0	0	0	4285	Gene_ID	H. sapiens	4285	H. sapiens	MIPEP	mitochondrial intermediate peptidase	GO:0006627 protein processing involved in protein targeting to mitochondrion;GO:0034982 mitochondrial protein processing;GO:0006626 protein targeting to mitochondrion		Predicted intracellular proteins; ENZYME proteins:Hydrolases; Disease related genes; Potential drug targets; Peptidases:Metallopeptidases; Enzymes; Human disease related genes:Congenital disorders of metabolism:Mitochondrial diseases	Mitochondria (Enhanced)				0	0	0	0	0	0	0	0	0	0	0	0	0	0	0	0	0	0	0	0	0
8861	Ldb1	0	0	0	0	0	0	1	0	0	0	8861	Gene_ID	H. sapiens	8861	H. sapiens	LDB1	LIM domain binding 1	GO:0043973 histone H3-K4 acetylation;GO:0046985 positive regulation of hemoglobin biosynthetic process;GO:0000972 transcription-dependent tethering of RNA polymerase II gene DNA at nuclear periphery		Predicted intracellular proteins	Nucleoplasm (Approved)			(M5919)HALLMARK HEDGEHOG SIGNALING	0	0	0	0	0	0	0	0	0	0	0	0	0	0	0	0	1	0	0	0	0

### Sheet: Enrichment Fig. S4A-B
GroupID	Category	Term	Description	LogP	Log(q-value)	InTerm_InList	Genes	Symbols
1_Summary	GO Biological Processes	GO:0003013	circulatory system process	-64.4383	-60.0903	165/497	18,20,59,128,133,134,147,150,154,177,183,186,284,287,348,354,367,481,489,490,493,552,634,654,710,775,817,846,857,948,1003,1131,1215,1285,1359,1373,1579,1636,1812,1906,1910,2006,2153,2171,2266,2303,2475,2697,2702,2729,2730,2784,2828,2865,2934,2982,2983,3043,3162,3269,3350,3357,3672,3741,3752,3762,3827,3953,4036,4204,4624,4625,4635,4842,4846,4852,4881,4883,5029,5125,5139,5243,5331,5339,5345,5467,5468,5592,5608,5743,5972,5997,6196,6327,6331,6387,6446,6505,6509,6513,6517,6518,6533,6536,6541,6542,6548,6566,6582,6584,6649,6772,6869,6915,6916,7026,7122,7134,7136,7139,7852,8048,8140,8529,8714,8862,8864,8884,8913,9194,9283,9353,9365,9368,9590,9732,10052,10257,10345,10991,23327,23428,23576,23704,26509,27134,28232,28514,50507,54567,54716,54795,55800,56670,56998,59341,79924,80763,84879,91807,114134,143282,219537,342527,387700	ABAT,ABCA2,ACTA2,ADH5,ADM,ADORA1,ADRA1B,ADRA2A,ADRB2,AGER,AGT,AGTR2,ANGPT1,ANK2,APOE,KLK3,AR,ATP1B1,ATP2A3,ATP2B1,ATP2B4,AVPR1A,CEACAM1,BMP6,SERPING1,CACNA1C,CAMK2D,CASR,CAV1,CD36,CDH5,CHRM3,CMA1,COL4A3,CPA3,CPS1,CYP4A11,ACE,DRD1,EDN1,EDNRB,ELN,F5,FABP5,FGG,FOXC2,MTOR,GJA1,GJA5,GCLC,GCLM,GNB3,GPR4,FFAR3,GSN,GUCY1A1,GUCY1B1,HBB,HMOX1,HRH1,HTR1A,HTR2B,ITGA1,KCNA5,KCND3,KCNJ5,KNG1,LEPR,LRP2,MECP2,MYH6,MYH7,MYL4,NOS1,NOS3,NPY,NPR1,NPR3,P2RY2,PCSK5,PDE3A,ABCB1,PLCB3,PLEC,SERPINF2,PPARD,PPARG,PRKG1,MAP2K6,PTGS2,REN,RGS2,RPS6KA2,SCN2B,SCN5A,CXCL12,SGK1,SLC1A1,SLC1A4,SLC2A1,SLC2A4,SLC2A5,SLC6A6,SLC6A9,SLC7A1,SLC7A2,SLC9A1,SLC16A1,SLC22A2,SLC22A5,SOD3,STAT1,TACR1,TBXA2R,TBXAS1,NR2F2,CLDN5,TNNC1,TNNI2,TNNT2,CXCR4,CSRP3,SLC7A5,CYP4F2,ABCC3,APLN,PER2,SLC5A6,CACNA1G,SLC16A7,GPR37L1,SLIT2,KL,SLC9A3R1,AKAP12,DOCK4,GJC1,ABCC4,TRDN,SLC38A3,NEDD4L,SLC7A8,DDAH1,KCNE4,MYOF,TJP3,SLCO3A1,DLL1,NOX4,DLL4,SLC6A20,TRPM4,SCN3B,SUCNR1,CTNNBIP1,TRPV4,ADM2,SPX,MFSD2A,MYLK3,SLC2A13,FGFBP3,SMTNL1,SMTNL2,SLC16A12
1_Member	GO Biological Processes	GO:0003013	circulatory system process	-64.4383	-60.0903	165/497	18,20,59,128,133,134,147,150,154,177,183,186,284,287,348,354,367,481,489,490,493,552,634,654,710,775,817,846,857,948,1003,1131,1215,1285,1359,1373,1579,1636,1812,1906,1910,2006,2153,2171,2266,2303,2475,2697,2702,2729,2730,2784,2828,2865,2934,2982,2983,3043,3162,3269,3350,3357,3672,3741,3752,3762,3827,3953,4036,4204,4624,4625,4635,4842,4846,4852,4881,4883,5029,5125,5139,5243,5331,5339,5345,5467,5468,5592,5608,5743,5972,5997,6196,6327,6331,6387,6446,6505,6509,6513,6517,6518,6533,6536,6541,6542,6548,6566,6582,6584,6649,6772,6869,6915,6916,7026,7122,7134,7136,7139,7852,8048,8140,8529,8714,8862,8864,8884,8913,9194,9283,9353,9365,9368,9590,9732,10052,10257,10345,10991,23327,23428,23576,23704,26509,27134,28232,28514,50507,54567,54716,54795,55800,56670,56998,59341,79924,80763,84879,91807,114134,143282,219537,342527,387700	ABAT,ABCA2,ACTA2,ADH5,ADM,ADORA1,ADRA1B,ADRA2A,ADRB2,AGER,AGT,AGTR2,ANGPT1,ANK2,APOE,KLK3,AR,ATP1B1,ATP2A3,ATP2B1,ATP2B4,AVPR1A,CEACAM1,BMP6,SERPING1,CACNA1C,CAMK2D,CASR,CAV1,CD36,CDH5,CHRM3,CMA1,COL4A3,CPA3,CPS1,CYP4A11,ACE,DRD1,EDN1,EDNRB,ELN,F5,FABP5,FGG,FOXC2,MTOR,GJA1,GJA5,GCLC,GCLM,GNB3,GPR4,FFAR3,GSN,GUCY1A1,GUCY1B1,HBB,HMOX1,HRH1,HTR1A,HTR2B,ITGA1,KCNA5,KCND3,KCNJ5,KNG1,LEPR,LRP2,MECP2,MYH6,MYH7,MYL4,NOS1,NOS3,NPY,NPR1,NPR3,P2RY2,PCSK5,PDE3A,ABCB1,PLCB3,PLEC,SERPINF2,PPARD,PPARG,PRKG1,MAP2K6,PTGS2,REN,RGS2,RPS6KA2,SCN2B,SCN5A,CXCL12,SGK1,SLC1A1,SLC1A4,SLC2A1,SLC2A4,SLC2A5,SLC6A6,SLC6A9,SLC7A1,SLC7A2,SLC9A1,SLC16A1,SLC22A2,SLC22A5,SOD3,STAT1,TACR1,TBXA2R,TBXAS1,NR2F2,CLDN5,TNNC1,TNNI2,TNNT2,CXCR4,CSRP3,SLC7A5,CYP4F2,ABCC3,APLN,PER2,SLC5A6,CACNA1G,SLC16A7,GPR37L1,SLIT2,KL,SLC9A3R1,AKAP12,DOCK4,GJC1,ABCC4,TRDN,SLC38A3,NEDD4L,SLC7A8,DDAH1,KCNE4,MYOF,TJP3,SLCO3A1,DLL1,NOX4,DLL4,SLC6A20,TRPM4,SCN3B,SUCNR1,CTNNBIP1,TRPV4,ADM2,SPX,MFSD2A,MYLK3,SLC2A13,FGFBP3,SMTNL1,SMTNL2,SLC16A12
1_Member	GO Biological Processes	GO:0008015	blood circulation	-50.2816	-46.8877	132/406	18,59,128,133,134,147,150,154,183,186,284,287,348,354,367,481,490,552,634,654,710,775,817,846,857,1003,1131,1215,1285,1359,1373,1579,1636,1812,1906,1910,2006,2153,2266,2303,2475,2697,2702,2729,2730,2784,2828,2865,2934,2982,2983,3043,3162,3269,3350,3357,3672,3741,3752,3762,3827,4204,4624,4625,4635,4842,4846,4852,4881,4883,5029,5125,5139,5331,5339,5345,5467,5468,5592,5608,5743,5972,5997,6196,6327,6331,6387,6446,6505,6518,6548,6649,6772,6869,6915,6916,7026,7122,7134,7136,7139,7852,8048,8529,8862,8864,8913,9283,9353,9365,9590,9732,10052,10345,23327,23576,23704,26509,27134,28514,54567,54795,55800,56670,56998,59341,79924,80763,91807,143282,219537,342527	ABAT,ACTA2,ADH5,ADM,ADORA1,ADRA1B,ADRA2A,ADRB2,AGT,AGTR2,ANGPT1,ANK2,APOE,KLK3,AR,ATP1B1,ATP2B1,AVPR1A,CEACAM1,BMP6,SERPING1,CACNA1C,CAMK2D,CASR,CAV1,CDH5,CHRM3,CMA1,COL4A3,CPA3,CPS1,CYP4A11,ACE,DRD1,EDN1,EDNRB,ELN,F5,FGG,FOXC2,MTOR,GJA1,GJA5,GCLC,GCLM,GNB3,GPR4,FFAR3,GSN,GUCY1A1,GUCY1B1,HBB,HMOX1,HRH1,HTR1A,HTR2B,ITGA1,KCNA5,KCND3,KCNJ5,KNG1,MECP2,MYH6,MYH7,MYL4,NOS1,NOS3,NPY,NPR1,NPR3,P2RY2,PCSK5,PDE3A,PLCB3,PLEC,SERPINF2,PPARD,PPARG,PRKG1,MAP2K6,PTGS2,REN,RGS2,RPS6KA2,SCN2B,SCN5A,CXCL12,SGK1,SLC1A1,SLC2A5,SLC9A1,SOD3,STAT1,TACR1,TBXA2R,TBXAS1,NR2F2,CLDN5,TNNC1,TNNI2,TNNT2,CXCR4,CSRP3,CYP4F2,APLN,PER2,CACNA1G,GPR37L1,SLIT2,KL,AKAP12,DOCK4,GJC1,TRDN,NEDD4L,DDAH1,KCNE4,MYOF,TJP3,DLL1,DLL4,TRPM4,SCN3B,SUCNR1,CTNNBIP1,TRPV4,ADM2,SPX,MYLK3,FGFBP3,SMTNL1,SMTNL2
1_Member	GO Biological Processes	GO:0003018	vascular process in circulatory system	-44.1929	-40.9911	99/263	20,59,133,134,147,150,154,177,183,186,284,348,489,490,493,552,634,654,846,857,948,1003,1131,1373,1636,1812,1906,1910,2171,2266,2303,2702,2729,2730,2828,2982,3269,3350,3357,3672,3741,3827,3953,4036,4842,4846,4881,4883,5029,5139,5243,5339,5345,5467,5592,5743,5997,6505,6509,6513,6517,6533,6536,6541,6542,6566,6582,6584,6649,6869,6915,6916,7122,8140,8714,8864,8884,9194,9353,9368,9590,9732,10257,10991,23428,23576,27134,28232,54716,54795,56998,59341,84879,91807,114134,143282,219537,342527,387700	ABCA2,ACTA2,ADM,ADORA1,ADRA1B,ADRA2A,ADRB2,AGER,AGT,AGTR2,ANGPT1,APOE,ATP2A3,ATP2B1,ATP2B4,AVPR1A,CEACAM1,BMP6,CASR,CAV1,CD36,CDH5,CHRM3,CPS1,ACE,DRD1,EDN1,EDNRB,FABP5,FGG,FOXC2,GJA5,GCLC,GCLM,GPR4,GUCY1A1,HRH1,HTR1A,HTR2B,ITGA1,KCNA5,KNG1,LEPR,LRP2,NOS1,NOS3,NPR1,NPR3,P2RY2,PDE3A,ABCB1,PLEC,SERPINF2,PPARD,PRKG1,PTGS2,RGS2,SLC1A1,SLC1A4,SLC2A1,SLC2A4,SLC6A6,SLC6A9,SLC7A1,SLC7A2,SLC16A1,SLC22A2,SLC22A5,SOD3,TACR1,TBXA2R,TBXAS1,CLDN5,SLC7A5,ABCC3,PER2,SLC5A6,SLC16A7,SLIT2,SLC9A3R1,AKAP12,DOCK4,ABCC4,SLC38A3,SLC7A8,DDAH1,TJP3,SLCO3A1,SLC6A20,TRPM4,CTNNBIP1,TRPV4,MFSD2A,MYLK3,SLC2A13,FGFBP3,SMTNL1,SMTNL2,SLC16A12
1_Member	GO Biological Processes	GO:0035296	regulation of tube diameter	-21.2612	-19.1779	50/141	59,133,134,147,150,154,183,186,348,490,552,846,857,1131,1373,1636,1812,1906,1910,2266,2303,2702,2729,2730,2982,3269,3350,3357,3672,3741,3827,4842,4846,4881,4883,5029,5345,5467,5592,5743,5997,6649,6869,6915,6916,8864,9732,54795,219537,342527	ACTA2,ADM,ADORA1,ADRA1B,ADRA2A,ADRB2,AGT,AGTR2,APOE,ATP2B1,AVPR1A,CASR,CAV1,CHRM3,CPS1,ACE,DRD1,EDN1,EDNRB,FGG,FOXC2,GJA5,GCLC,GCLM,GUCY1A1,HRH1,HTR1A,HTR2B,ITGA1,KCNA5,KNG1,NOS1,NOS3,NPR1,NPR3,P2RY2,SERPINF2,PPARD,PRKG1,PTGS2,RGS2,SOD3,TACR1,TBXA2R,TBXAS1,PER2,DOCK4,TRPM4,SMTNL1,SMTNL2
1_Member	GO Biological Processes	GO:0097746	blood vessel diameter maintenance	-21.2612	-19.1779	50/141	59,133,134,147,150,154,183,186,348,490,552,846,857,1131,1373,1636,1812,1906,1910,2266,2303,2702,2729,2730,2982,3269,3350,3357,3672,3741,3827,4842,4846,4881,4883,5029,5345,5467,5592,5743,5997,6649,6869,6915,6916,8864,9732,54795,219537,342527	ACTA2,ADM,ADORA1,ADRA1B,ADRA2A,ADRB2,AGT,AGTR2,APOE,ATP2B1,AVPR1A,CASR,CAV1,CHRM3,CPS1,ACE,DRD1,EDN1,EDNRB,FGG,FOXC2,GJA5,GCLC,GCLM,GUCY1A1,HRH1,HTR1A,HTR2B,ITGA1,KCNA5,KNG1,NOS1,NOS3,NPR1,NPR3,P2RY2,SERPINF2,PPARD,PRKG1,PTGS2,RGS2,SOD3,TACR1,TBXA2R,TBXAS1,PER2,DOCK4,TRPM4,SMTNL1,SMTNL2
1_Member	GO Biological Processes	GO:0035150	regulation of tube size	-21.1042	-19.0326	50/142	59,133,134,147,150,154,183,186,348,490,552,846,857,1131,1373,1636,1812,1906,1910,2266,2303,2702,2729,2730,2982,3269,3350,3357,3672,3741,3827,4842,4846,4881,4883,5029,5345,5467,5592,5743,5997,6649,6869,6915,6916,8864,9732,54795,219537,342527	ACTA2,ADM,ADORA1,ADRA1B,ADRA2A,ADRB2,AGT,AGTR2,APOE,ATP2B1,AVPR1A,CASR,CAV1,CHRM3,CPS1,ACE,DRD1,EDN1,EDNRB,FGG,FOXC2,GJA5,GCLC,GCLM,GUCY1A1,HRH1,HTR1A,HTR2B,ITGA1,KCNA5,KNG1,NOS1,NOS3,NPR1,NPR3,P2RY2,SERPINF2,PPARD,PRKG1,PTGS2,RGS2,SOD3,TACR1,TBXA2R,TBXAS1,PER2,DOCK4,TRPM4,SMTNL1,SMTNL2
1_Member	GO Biological Processes	GO:0019229	regulation of vasoconstriction	-12.0835	-10.4572	25/64	133,147,150,183,490,552,846,857,1131,1636,1906,2266,2702,3269,3350,3741,5743,6869,6915,6916,8864,9732,54795,219537,342527	ADM,ADRA1B,ADRA2A,AGT,ATP2B1,AVPR1A,CASR,CAV1,CHRM3,ACE,EDN1,FGG,GJA5,HRH1,HTR1A,KCNA5,PTGS2,TACR1,TBXA2R,TBXAS1,PER2,DOCK4,TRPM4,SMTNL1,SMTNL2
1_Member	GO Biological Processes	GO:0042311	vasodilation	-10.4096	-8.8934	20/48	134,150,154,183,186,348,846,1373,1812,1910,2702,2982,3672,3827,4842,4846,4883,5467,5592,5997	ADORA1,ADRA2A,ADRB2,AGT,AGTR2,APOE,CASR,CPS1,DRD1,EDNRB,GJA5,GUCY1A1,ITGA1,KNG1,NOS1,NOS3,NPR3,PPARD,PRKG1,RGS2
1_Member	GO Biological Processes	GO:0045907	positive regulation of vasoconstriction	-8.60132	-7.20749	15/33	147,552,846,857,1636,2266,2702,3269,5743,6869,6915,6916,54795,219537,342527	ADRA1B,AVPR1A,CASR,CAV1,ACE,FGG,GJA5,HRH1,PTGS2,TACR1,TBXA2R,TBXAS1,TRPM4,SMTNL1,SMTNL2
2_Summary	GO Biological Processes	GO:1901615	organic hydroxy compound metabolic process	-61.848	-57.801	157/469	19,20,30,124,127,128,216,219,220,222,224,249,319,335,337,348,570,596,847,1066,1312,1428,1508,1543,1544,1551,1558,1576,1577,1579,1582,1583,1592,1594,1595,1644,1717,1728,1734,1812,1910,2184,2222,2224,2247,2539,2638,2710,2805,2820,3067,3156,3157,3158,3350,3417,3418,3422,3613,3638,3931,3945,3949,3953,3988,4036,4047,4061,4128,4129,4204,4597,4598,4881,5071,5092,5105,5467,5641,5860,5950,5959,6121,6307,6342,6505,6620,6622,6713,6715,6718,6720,6783,6817,6820,6822,7042,7108,7220,7274,7276,7436,8435,8529,8542,8608,8611,8630,8644,8864,9108,9227,9249,9365,9420,9464,9619,10380,10449,11001,23600,25953,27010,27124,50814,51109,51141,51302,51447,51635,51805,54363,54659,54884,54982,55163,55586,55825,55902,55911,57016,57104,80270,112724,114879,114880,114881,116255,116519,123099,145226,157506,165679,197257,255738,256356,285440,38,133,174,706,866,873,1392,1548,1555,1557,1586,2538,3283,3284,3290,3294,5087,5156,5618,7367,25830,25976,51170,54490,54658,31,32,39,213,2194,5740,5901,6555,6579,6667,8714,79071,85441,200931	ABCA1,ABCA2,ACAA1,ADH1A,ADH4,ADH5,ALDH1A1,ALDH1B1,ALDH1A3,ALDH3B2,ALDH3A2,ALPL,APOF,APOA1,APOA4,APOE,BAAT,BCL2,CAT,CES1,COMT,CRYM,CTSB,CYP1A1,CYP1A2,CYP3A7,CYP2C8,CYP3A4,CYP3A5,CYP4A11,CYP8B1,CYP11A1,CYP26A1,CYP27B1,CYP51A1,DDC,DHCR7,NQO1,DIO2,DRD1,EDNRB,FAH,FDFT1,FDPS,FGF2,G6PD,GC,GK,GOT1,GPD2,HDC,HMGCR,HMGCS1,HMGCS2,HTR1A,IDH1,IDH2,IDI1,IMPA2,INSIG1,LCAT,LDHB,LDLR,LEPR,LIPA,LRP2,LSS,LY6E,MAOA,MAOB,MECP2,MVD,MVK,NPR1,PRKN,PCBD1,PCK1,PPARD,LGMN,QDPR,RBP4,RDH5,RPE65,MSMO1,SCP2,SLC1A1,SNCB,SNCA,SQLE,SRD5A1,AKR1D1,SREBF1,SULT1E1,SULT1A1,SULT2B1,SULT2A1,TGFB2,TM7SF2,TRPC1,TTPA,TTR,VLDLR,SOAT2,CYP4F2,APOL1,RDH16,PLPP1,HSD17B6,AKR1C3,PER2,MTMR7,LRAT,DHRS3,KL,CYP7B1,HAND2,ABCG1,BPNT1,ACAA2,SLC27A2,AMACR,PNKD,TPK1,INPP5J,NSDHL,RDH11,INSIG2,CYP39A1,IP6K2,DHRS7,COQ3,HAO1,UGT1A3,RETSAT,CLN6,PNPO,MIOX,PECR,ACSS2,APOBR,AKR1B10,PNPLA2,HSD3B7,RDH13,OSBPL5,OSBPL6,OSBPL7,MOGAT1,APOA5,DEGS2,RDH12,RDH10,SPTSSB,LDHD,PCSK9,GK5,CYP4V2,ACAT1,ADM,AFP,TSPO,SERPINA6,CBR1,CRH,CYP2A6,CYP2B6,CYP2C19,CYP17A1,G6PC1,HSD3B1,HSD3B2,HSD11B1,HSD17B2,PBX1,PDGFRA,PRLR,UGT2B17,SULT4A1,TIPARP,HSD17B11,UGT2B28,UGT1A1,ACACA,ACACB,ACAT2,ALB,FASN,PTGIS,RAN,SLC10A2,SLCO1A2,SP1,ABCC3,ELOVL6,HELZ2,SLC51A
2_Member	GO Biological Processes	GO:1901615	organic hydroxy compound metabolic process	-61.848	-57.801	157/469	19,20,30,124,127,128,216,219,220,222,224,249,319,335,337,348,570,596,847,1066,1312,1428,1508,1543,1544,1551,1558,1576,1577,1579,1582,1583,1592,1594,1595,1644,1717,1728,1734,1812,1910,2184,2222,2224,2247,2539,2638,2710,2805,2820,3067,3156,3157,3158,3350,3417,3418,3422,3613,3638,3931,3945,3949,3953,3988,4036,4047,4061,4128,4129,4204,4597,4598,4881,5071,5092,5105,5467,5641,5860,5950,5959,6121,6307,6342,6505,6620,6622,6713,6715,6718,6720,6783,6817,6820,6822,7042,7108,7220,7274,7276,7436,8435,8529,8542,8608,8611,8630,8644,8864,9108,9227,9249,9365,9420,9464,9619,10380,10449,11001,23600,25953,27010,27124,50814,51109,51141,51302,51447,51635,51805,54363,54659,54884,54982,55163,55586,55825,55902,55911,57016,57104,80270,112724,114879,114880,114881,116255,116519,123099,145226,157506,165679,197257,255738,256356,285440	ABCA1,ABCA2,ACAA1,ADH1A,ADH4,ADH5,ALDH1A1,ALDH1B1,ALDH1A3,ALDH3B2,ALDH3A2,ALPL,APOF,APOA1,APOA4,APOE,BAAT,BCL2,CAT,CES1,COMT,CRYM,CTSB,CYP1A1,CYP1A2,CYP3A7,CYP2C8,CYP3A4,CYP3A5,CYP4A11,CYP8B1,CYP11A1,CYP26A1,CYP27B1,CYP51A1,DDC,DHCR7,NQO1,DIO2,DRD1,EDNRB,FAH,FDFT1,FDPS,FGF2,G6PD,GC,GK,GOT1,GPD2,HDC,HMGCR,HMGCS1,HMGCS2,HTR1A,IDH1,IDH2,IDI1,IMPA2,INSIG1,LCAT,LDHB,LDLR,LEPR,LIPA,LRP2,LSS,LY6E,MAOA,MAOB,MECP2,MVD,MVK,NPR1,PRKN,PCBD1,PCK1,PPARD,LGMN,QDPR,RBP4,RDH5,RPE65,MSMO1,SCP2,SLC1A1,SNCB,SNCA,SQLE,SRD5A1,AKR1D1,SREBF1,SULT1E1,SULT1A1,SULT2B1,SULT2A1,TGFB2,TM7SF2,TRPC1,TTPA,TTR,VLDLR,SOAT2,CYP4F2,APOL1,RDH16,PLPP1,HSD17B6,AKR1C3,PER2,MTMR7,LRAT,DHRS3,KL,CYP7B1,HAND2,ABCG1,BPNT1,ACAA2,SLC27A2,AMACR,PNKD,TPK1,INPP5J,NSDHL,RDH11,INSIG2,CYP39A1,IP6K2,DHRS7,COQ3,HAO1,UGT1A3,RETSAT,CLN6,PNPO,MIOX,PECR,ACSS2,APOBR,AKR1B10,PNPLA2,HSD3B7,RDH13,OSBPL5,OSBPL6,OSBPL7,MOGAT1,APOA5,DEGS2,RDH12,RDH10,SPTSSB,LDHD,PCSK9,GK5,CYP4V2
2_Member	GO Biological Processes	GO:0008202	steroid metabolic process	-49.5653	-46.2586	103/254	19,30,38,133,174,319,335,337,348,570,706,847,866,873,1066,1392,1543,1544,1548,1551,1555,1557,1558,1576,1577,1582,1583,1586,1592,1594,1595,1717,1910,2222,2224,2538,2539,2638,3156,3157,3158,3283,3284,3290,3294,3422,3638,3931,3949,3953,3988,4036,4047,4204,4597,4598,5087,5156,5467,5618,5641,5959,6307,6342,6713,6715,6718,6720,6783,6817,6820,6822,7108,7367,7436,8435,8542,8608,8630,8644,9420,9619,10449,11001,23600,25830,25976,50814,51141,51170,51302,54490,54658,54659,54982,55911,80270,114879,114880,114881,116519,255738,285440	ABCA1,ACAA1,ACAT1,ADM,AFP,APOF,APOA1,APOA4,APOE,BAAT,TSPO,CAT,SERPINA6,CBR1,CES1,CRH,CYP1A1,CYP1A2,CYP2A6,CYP3A7,CYP2B6,CYP2C19,CYP2C8,CYP3A4,CYP3A5,CYP8B1,CYP11A1,CYP17A1,CYP26A1,CYP27B1,CYP51A1,DHCR7,EDNRB,FDFT1,FDPS,G6PC1,G6PD,GC,HMGCR,HMGCS1,HMGCS2,HSD3B1,HSD3B2,HSD11B1,HSD17B2,IDI1,INSIG1,LCAT,LDLR,LEPR,LIPA,LRP2,LSS,MECP2,MVD,MVK,PBX1,PDGFRA,PPARD,PRLR,LGMN,RDH5,MSMO1,SCP2,SQLE,SRD5A1,AKR1D1,SREBF1,SULT1E1,SULT1A1,SULT2B1,SULT2A1,TM7SF2,UGT2B17,VLDLR,SOAT2,APOL1,RDH16,HSD17B6,AKR1C3,CYP7B1,ABCG1,ACAA2,SLC27A2,AMACR,SULT4A1,TIPARP,NSDHL,INSIG2,HSD17B11,CYP39A1,UGT2B28,UGT1A1,UGT1A3,CLN6,APOBR,HSD3B7,OSBPL5,OSBPL6,OSBPL7,APOA5,PCSK9,CYP4V2
2_Member	GO Biological Processes	GO:0006066	alcohol metabolic process	-43.4961	-40.3521	108/316	19,20,124,127,128,216,219,220,222,224,319,335,337,348,847,1066,1543,1544,1551,1558,1576,1577,1583,1594,1595,1717,1910,2222,2224,2247,2539,2710,2805,2820,3156,3157,3158,3417,3418,3422,3613,3638,3931,3949,3953,4047,4204,4597,4598,5092,5105,5467,5860,5950,5959,6121,6307,6713,6718,6720,6783,6817,6820,6822,7108,7276,7436,8435,8542,8608,8611,8644,9108,9227,9249,9420,9619,10380,10449,27010,27124,50814,51109,51141,51302,51447,51635,51805,54363,54659,54884,54982,55586,55825,55902,55911,57016,57104,112724,114879,116255,116519,123099,145226,157506,165679,255738,256356	ABCA1,ABCA2,ADH1A,ADH4,ADH5,ALDH1A1,ALDH1B1,ALDH1A3,ALDH3B2,ALDH3A2,APOF,APOA1,APOA4,APOE,CAT,CES1,CYP1A1,CYP1A2,CYP3A7,CYP2C8,CYP3A4,CYP3A5,CYP11A1,CYP27B1,CYP51A1,DHCR7,EDNRB,FDFT1,FDPS,FGF2,G6PD,GK,GOT1,GPD2,HMGCR,HMGCS1,HMGCS2,IDH1,IDH2,IDI1,IMPA2,INSIG1,LCAT,LDLR,LEPR,LSS,MECP2,MVD,MVK,PCBD1,PCK1,PPARD,QDPR,RBP4,RDH5,RPE65,MSMO1,SQLE,AKR1D1,SREBF1,SULT1E1,SULT1A1,SULT2B1,SULT2A1,TM7SF2,TTR,VLDLR,SOAT2,APOL1,RDH16,PLPP1,AKR1C3,MTMR7,LRAT,DHRS3,CYP7B1,ABCG1,BPNT1,ACAA2,TPK1,INPP5J,NSDHL,RDH11,INSIG2,CYP39A1,IP6K2,DHRS7,COQ3,HAO1,UGT1A3,RETSAT,CLN6,MIOX,PECR,ACSS2,APOBR,AKR1B10,PNPLA2,RDH13,OSBPL5,MOGAT1,APOA5,DEGS2,RDH12,RDH10,SPTSSB,PCSK9,GK5
2_Member	GO Biological Processes	GO:1902652	secondary alcohol metabolic process	-25.3399	-23.0449	52/128	19,319,335,337,348,847,1066,1544,1576,1583,1594,1595,1717,2222,2224,2539,3156,3157,3158,3417,3418,3422,3638,3931,3949,3953,4047,4597,4598,5467,6307,6713,6718,6720,6820,6822,7108,7436,8435,8542,9420,9619,10449,50814,51141,51302,54659,54982,55911,114879,116519,255738	ABCA1,APOF,APOA1,APOA4,APOE,CAT,CES1,CYP1A2,CYP3A4,CYP11A1,CYP27B1,CYP51A1,DHCR7,FDFT1,FDPS,G6PD,HMGCR,HMGCS1,HMGCS2,IDH1,IDH2,IDI1,INSIG1,LCAT,LDLR,LEPR,LSS,MVD,MVK,PPARD,MSMO1,SQLE,AKR1D1,SREBF1,SULT2B1,SULT2A1,TM7SF2,VLDLR,SOAT2,APOL1,CYP7B1,ABCG1,ACAA2,NSDHL,INSIG2,CYP39A1,UGT1A3,CLN6,APOBR,OSBPL5,APOA5,PCSK9
2_Member	Reactome Gene Sets	R-HSA-8957322	Metabolism of steroids	-25.2396	-22.9597	57/154	31,32,39,213,570,706,866,1582,1583,1586,1594,1595,1717,2194,2222,2224,2638,3156,3157,3283,3284,3290,3294,3422,3638,4036,4047,4597,4598,5641,5740,5901,6307,6342,6555,6579,6667,6713,6715,6718,6720,7108,8644,8714,9420,11001,23600,50814,51141,51170,51302,79071,80270,85441,114880,114881,200931	ACACA,ACACB,ACAT2,ALB,BAAT,TSPO,SERPINA6,CYP8B1,CYP11A1,CYP17A1,CYP27B1,CYP51A1,DHCR7,FASN,FDFT1,FDPS,GC,HMGCR,HMGCS1,HSD3B1,HSD3B2,HSD11B1,HSD17B2,IDI1,INSIG1,LRP2,LSS,MVD,MVK,LGMN,PTGIS,RAN,MSMO1,SCP2,SLC10A2,SLCO1A2,SP1,SQLE,SRD5A1,AKR1D1,SREBF1,TM7SF2,AKR1C3,ABCC3,CYP7B1,SLC27A2,AMACR,NSDHL,INSIG2,HSD17B11,CYP39A1,ELOVL6,HSD3B7,HELZ2,OSBPL6,OSBPL7,SLC51A
2_Member	GO Biological Processes	GO:1901617	organic hydroxy compound biosynthetic process	-21.1225	-19.0486	55/170	20,335,337,570,1066,1576,1582,1594,1595,1644,1717,2222,2224,2247,2539,2805,3067,3156,3157,3158,3422,3613,3638,4047,4597,4598,5092,5105,5860,6307,6342,6622,6713,6718,7042,7108,7220,8644,8864,9365,9420,9464,10449,11001,23600,50814,51141,51302,51447,55163,80270,114880,114881,116519,165679	ABCA2,APOA1,APOA4,BAAT,CES1,CYP3A4,CYP8B1,CYP27B1,CYP51A1,DDC,DHCR7,FDFT1,FDPS,FGF2,G6PD,GOT1,HDC,HMGCR,HMGCS1,HMGCS2,IDI1,IMPA2,INSIG1,LSS,MVD,MVK,PCBD1,PCK1,QDPR,MSMO1,SCP2,SNCA,SQLE,AKR1D1,TGFB2,TM7SF2,TRPC1,AKR1C3,PER2,KL,CYP7B1,HAND2,ACAA2,SLC27A2,AMACR,NSDHL,INSIG2,CYP39A1,IP6K2,PNPO,HSD3B7,OSBPL6,OSBPL7,APOA5,SPTSSB
3_Summary	GO Biological Processes	GO:0009725	response to hormone	-60.6339	-56.7629	201/753	2,20,31,38,49,58,133,150,178,183,186,208,210,249,306,358,367,411,445,478,490,552,590,595,596,634,654,655,672,706,717,760,815,847,857,858,1364,1373,1407,1408,1490,1508,1514,1583,1594,1636,1728,1828,1906,1910,1958,2058,2100,2103,2104,2200,2241,2303,2353,2475,2650,2660,2690,2693,2720,2729,2730,2805,2875,2888,3158,3162,3249,3283,3284,3303,3304,3312,3416,3417,3480,3481,3485,3488,3624,3638,3880,3931,3953,4015,4036,4091,4129,4131,4141,4155,4192,4199,4218,4323,4609,4644,4654,4734,4747,4824,4842,4846,4916,5019,5069,5105,5122,5166,5167,5176,5207,5228,5295,5447,5467,5468,5580,5618,5737,5743,5901,5905,5915,5972,6121,6258,6272,6366,6387,6422,6430,6446,6513,6517,6548,6586,6667,6715,6720,6772,6781,6869,6898,7042,7049,7078,7352,7480,7490,7832,8048,8061,8611,8614,8644,8660,8725,8805,9076,9340,9353,9365,9734,9882,9975,10018,10062,10267,10568,10603,10728,10890,11170,23433,23516,23543,26060,27019,51141,54206,54331,54658,55022,57105,57761,59341,64506,64754,64900,80339,84275,84676,133522,164091,255738,111,154,177,333,343,493,846,948,1131,1136,1141,1288,1291,1644,1800,1812,1956,2048,2213,2316,2562,2697,2769,2776,2889,2946,2983,3269,3309,3350,3357,3358,3434,4061,4548,5029,5071,5139,5142,5156,5179,5641,6505,6622,6662,7390,7412,8767,8851,9368,9630,10518,10661,22849,54795,55004,56034,57657,65010,84152,116372,120892,3663,4321,4322,55765	A2M,ABCA2,ACACA,ACAT1,ACR,ACTA1,ADM,ADRA2A,AGL,AGT,AGTR2,AKT2,ALAD,ALPL,ANXA3,AQP1,AR,ARSB,ASS1,ATP1A3,ATP2B1,AVPR1A,BCHE,CCND1,BCL2,CEACAM1,BMP6,BMP7,BRCA1,TSPO,C2,CA2,CAMK2A,CAT,CAV1,CAV2,CLDN4,CPS1,CRY1,CRY2,CCN2,CTSB,CTSL,CYP11A1,CYP27B1,ACE,NQO1,DSG1,EDN1,EDNRB,EGR1,EPRS1,ESR2,ESRRB,ESRRG,FBN1,FER,FOXC2,FOS,MTOR,GCNT1,MSTN,GHR,GHSR,GLB1,GCLC,GCLM,GOT1,GPT,GRB14,HMGCS2,HMOX1,HPN,HSD3B1,HSD3B2,HSPA1A,HSPA1B,HSPA8,IDE,IDH1,IGF1R,IGF2,IGFBP2,IGFBP5,INHBA,INSIG1,KRT19,LCAT,LEPR,LOX,LRP2,SMAD6,MAOB,MAP1B,MARS1,MBP,MDK,ME1,RAB8A,MMP14,MYC,MYO5A,MYOD1,NEDD4,NEFL,NKX3-1,NOS1,NOS3,NTRK3,OXCT1,PAPPA,PCK1,PCSK1,PDK4,ENPP1,SERPINF1,PFKFB1,PGF,PIK3R1,POR,PPARD,PPARG,PRKCD,PRLR,PTGFR,PTGS2,RAN,RANGAP1,RARB,REN,RPE65,RXRG,SORT1,CCL21,CXCL12,SFRP1,SRSF5,SGK1,SLC2A1,SLC2A4,SLC9A1,SLIT3,SP1,SRD5A1,SREBF1,STAT1,STC1,TACR1,TAT,TGFB2,TGFBR3,TIMP3,UCP3,WNT10B,WT1,BTG2,CSRP3,FOSL1,PLPP1,STC2,AKR1C3,IRS2,URI1,TRIM24,CLDN1,GLP2R,SLIT2,KL,HDAC9,TBC1D4,NR1D2,BCL2L11,NR1H3,RAMP1,SLC34A2,SH2B2,PTGES3,RAB10,FAM107A,RHOQ,SLC39A14,RBFOX2,APPL1,DNAI1,INSIG2,ERRFI1,GNG2,UGT1A1,PID1,CYSLTR2,TRIB3,TRPV4,CPEB1,SMYD3,LPIN3,PNPLA3,SLC25A33,TRIM63,PPARGC1B,PAQR7,PCSK9,ADCY5,ADRB2,AGER,APLP1,AQP8,ATP2B4,CASR,CD36,CHRM3,CHRNA3,CHRNB2,COL4A6,COL6A1,DDC,DPEP1,DRD1,EGFR,EPHB2,FCGR2B,FLNA,GABRB3,GJA1,GNA15,GNAQ,RAPGEF1,GSTM2,GUCY1B1,HRH1,HSPA5,HTR1A,HTR2B,HTR2C,IFIT1,LY6E,MTR,P2RY2,PRKN,PDE3A,PDE4B,PDGFRA,PENK,LGMN,SLC1A1,SNCA,SOX9,UROS,VCAM1,RIPK2,CDK5R1,SLC9A3R1,GNA14,CIB2,KLF1,CPEB3,TRPM4,LAMTOR1,PDGFC,HCN3,SLC26A6,PPP1R1B,LYPD1,LRRK2,IRF5,MMP12,MMP13,INAVA
3_Member	GO Biological Processes	GO:0009725	response to hormone	-60.6339	-56.7629	201/753	2,20,31,38,49,58,133,150,178,183,186,208,210,249,306,358,367,411,445,478,490,552,590,595,596,634,654,655,672,706,717,760,815,847,857,858,1364,1373,1407,1408,1490,1508,1514,1583,1594,1636,1728,1828,1906,1910,1958,2058,2100,2103,2104,2200,2241,2303,2353,2475,2650,2660,2690,2693,2720,2729,2730,2805,2875,2888,3158,3162,3249,3283,3284,3303,3304,3312,3416,3417,3480,3481,3485,3488,3624,3638,3880,3931,3953,4015,4036,4091,4129,4131,4141,4155,4192,4199,4218,4323,4609,4644,4654,4734,4747,4824,4842,4846,4916,5019,5069,5105,5122,5166,5167,5176,5207,5228,5295,5447,5467,5468,5580,5618,5737,5743,5901,5905,5915,5972,6121,6258,6272,6366,6387,6422,6430,6446,6513,6517,6548,6586,6667,6715,6720,6772,6781,6869,6898,7042,7049,7078,7352,7480,7490,7832,8048,8061,8611,8614,8644,8660,8725,8805,9076,9340,9353,9365,9734,9882,9975,10018,10062,10267,10568,10603,10728,10890,11170,23433,23516,23543,26060,27019,51141,54206,54331,54658,55022,57105,57761,59341,64506,64754,64900,80339,84275,84676,133522,164091,255738	A2M,ABCA2,ACACA,ACAT1,ACR,ACTA1,ADM,ADRA2A,AGL,AGT,AGTR2,AKT2,ALAD,ALPL,ANXA3,AQP1,AR,ARSB,ASS1,ATP1A3,ATP2B1,AVPR1A,BCHE,CCND1,BCL2,CEACAM1,BMP6,BMP7,BRCA1,TSPO,C2,CA2,CAMK2A,CAT,CAV1,CAV2,CLDN4,CPS1,CRY1,CRY2,CCN2,CTSB,CTSL,CYP11A1,CYP27B1,ACE,NQO1,DSG1,EDN1,EDNRB,EGR1,EPRS1,ESR2,ESRRB,ESRRG,FBN1,FER,FOXC2,FOS,MTOR,GCNT1,MSTN,GHR,GHSR,GLB1,GCLC,GCLM,GOT1,GPT,GRB14,HMGCS2,HMOX1,HPN,HSD3B1,HSD3B2,HSPA1A,HSPA1B,HSPA8,IDE,IDH1,IGF1R,IGF2,IGFBP2,IGFBP5,INHBA,INSIG1,KRT19,LCAT,LEPR,LOX,LRP2,SMAD6,MAOB,MAP1B,MARS1,MBP,MDK,ME1,RAB8A,MMP14,MYC,MYO5A,MYOD1,NEDD4,NEFL,NKX3-1,NOS1,NOS3,NTRK3,OXCT1,PAPPA,PCK1,PCSK1,PDK4,ENPP1,SERPINF1,PFKFB1,PGF,PIK3R1,POR,PPARD,PPARG,PRKCD,PRLR,PTGFR,PTGS2,RAN,RANGAP1,RARB,REN,RPE65,RXRG,SORT1,CCL21,CXCL12,SFRP1,SRSF5,SGK1,SLC2A1,SLC2A4,SLC9A1,SLIT3,SP1,SRD5A1,SREBF1,STAT1,STC1,TACR1,TAT,TGFB2,TGFBR3,TIMP3,UCP3,WNT10B,WT1,BTG2,CSRP3,FOSL1,PLPP1,STC2,AKR1C3,IRS2,URI1,TRIM24,CLDN1,GLP2R,SLIT2,KL,HDAC9,TBC1D4,NR1D2,BCL2L11,NR1H3,RAMP1,SLC34A2,SH2B2,PTGES3,RAB10,FAM107A,RHOQ,SLC39A14,RBFOX2,APPL1,DNAI1,INSIG2,ERRFI1,GNG2,UGT1A1,PID1,CYSLTR2,TRIB3,TRPV4,CPEB1,SMYD3,LPIN3,PNPLA3,SLC25A33,TRIM63,PPARGC1B,PAQR7,PCSK9
3_Member	GO Biological Processes	GO:0032870	cellular response to hormone stimulus	-38.298	-35.3649	128/481	31,150,183,186,208,358,367,445,478,490,634,655,760,815,857,858,1373,1508,1514,1583,1636,1906,2058,2100,2103,2104,2200,2241,2303,2353,2660,2690,2693,2729,2730,2805,2875,2888,3158,3303,3304,3312,3416,3480,3481,3485,3624,3638,3953,4131,4141,4218,4609,4644,4654,4734,4824,5105,5166,5167,5176,5228,5295,5447,5467,5468,5580,5618,5737,5901,5905,5915,5972,6121,6258,6422,6430,6446,6517,6548,6586,6667,6715,6720,6772,6781,7352,7480,7490,8048,8611,8644,8660,8725,8805,9340,9353,9365,9734,9882,9975,10018,10062,10267,10603,10728,10890,11170,23433,23516,23543,26060,27019,51141,54206,54331,54658,55022,57105,57761,64506,64754,64900,80339,84275,133522,164091,255738	ACACA,ADRA2A,AGT,AGTR2,AKT2,AQP1,AR,ASS1,ATP1A3,ATP2B1,CEACAM1,BMP7,CA2,CAMK2A,CAV1,CAV2,CPS1,CTSB,CTSL,CYP11A1,ACE,EDN1,EPRS1,ESR2,ESRRB,ESRRG,FBN1,FER,FOXC2,FOS,MSTN,GHR,GHSR,GCLC,GCLM,GOT1,GPT,GRB14,HMGCS2,HSPA1A,HSPA1B,HSPA8,IDE,IGF1R,IGF2,IGFBP2,INHBA,INSIG1,LEPR,MAP1B,MARS1,RAB8A,MYC,MYO5A,MYOD1,NEDD4,NKX3-1,PCK1,PDK4,ENPP1,SERPINF1,PGF,PIK3R1,POR,PPARD,PPARG,PRKCD,PRLR,PTGFR,RAN,RANGAP1,RARB,REN,RPE65,RXRG,SFRP1,SRSF5,SGK1,SLC2A4,SLC9A1,SLIT3,SP1,SRD5A1,SREBF1,STAT1,STC1,UCP3,WNT10B,WT1,CSRP3,PLPP1,AKR1C3,IRS2,URI1,TRIM24,GLP2R,SLIT2,KL,HDAC9,TBC1D4,NR1D2,BCL2L11,NR1H3,RAMP1,SH2B2,PTGES3,RAB10,FAM107A,RHOQ,SLC39A14,RBFOX2,APPL1,DNAI1,INSIG2,ERRFI1,GNG2,UGT1A1,PID1,CYSLTR2,TRIB3,CPEB1,SMYD3,LPIN3,PNPLA3,SLC25A33,PPARGC1B,PAQR7,PCSK9
3_Member	GO Biological Processes	GO:1901699	cellular response to nitrogen compound	-35.9188	-33.0893	147/640	58,111,154,177,183,186,208,333,343,358,445,478,493,634,672,760,815,846,857,858,948,1131,1136,1141,1288,1291,1373,1583,1644,1800,1812,1906,1956,1958,2048,2058,2200,2213,2241,2303,2316,2475,2562,2690,2693,2697,2729,2730,2769,2776,2805,2875,2888,2889,2946,2983,3158,3269,3309,3350,3357,3358,3416,3434,3480,3481,3488,3638,4061,4131,4141,4218,4548,4609,4644,5029,5071,5105,5139,5142,5156,5166,5167,5179,5295,5447,5468,5580,5641,5743,5905,6121,6422,6430,6505,6517,6548,6622,6662,6667,6715,6720,6772,6781,7390,7412,7480,7490,8048,8660,8767,8851,9340,9353,9365,9368,9630,9734,9882,10018,10518,10603,10661,10890,22849,23433,23516,26060,27019,51141,54206,54331,54795,55004,56034,57105,57657,57761,64506,64900,65010,80339,84152,84275,116372,120892,255738	ACTA1,ADCY5,ADRB2,AGER,AGT,AGTR2,AKT2,APLP1,AQP8,AQP1,ASS1,ATP1A3,ATP2B4,CEACAM1,BRCA1,CA2,CAMK2A,CASR,CAV1,CAV2,CD36,CHRM3,CHRNA3,CHRNB2,COL4A6,COL6A1,CPS1,CYP11A1,DDC,DPEP1,DRD1,EDN1,EGFR,EGR1,EPHB2,EPRS1,FBN1,FCGR2B,FER,FOXC2,FLNA,MTOR,GABRB3,GHR,GHSR,GJA1,GCLC,GCLM,GNA15,GNAQ,GOT1,GPT,GRB14,RAPGEF1,GSTM2,GUCY1B1,HMGCS2,HRH1,HSPA5,HTR1A,HTR2B,HTR2C,IDE,IFIT1,IGF1R,IGF2,IGFBP5,INSIG1,LY6E,MAP1B,MARS1,RAB8A,MTR,MYC,MYO5A,P2RY2,PRKN,PCK1,PDE3A,PDE4B,PDGFRA,PDK4,ENPP1,PENK,PIK3R1,POR,PPARG,PRKCD,LGMN,PTGS2,RANGAP1,RPE65,SFRP1,SRSF5,SLC1A1,SLC2A4,SLC9A1,SNCA,SOX9,SP1,SRD5A1,SREBF1,STAT1,STC1,UROS,VCAM1,WNT10B,WT1,CSRP3,IRS2,RIPK2,CDK5R1,GLP2R,SLIT2,KL,SLC9A3R1,GNA14,HDAC9,TBC1D4,BCL2L11,CIB2,SH2B2,KLF1,RAB10,CPEB3,RHOQ,SLC39A14,APPL1,DNAI1,INSIG2,ERRFI1,GNG2,TRPM4,LAMTOR1,PDGFC,CYSLTR2,HCN3,TRIB3,CPEB1,LPIN3,SLC26A6,PNPLA3,PPP1R1B,SLC25A33,LYPD1,LRRK2,PCSK9
3_Member	GO Biological Processes	GO:0071417	cellular response to organonitrogen compound	-34.8572	-32.0655	137/580	58,111,154,177,183,186,208,333,343,358,445,478,493,634,672,760,815,846,857,858,948,1131,1288,1291,1373,1583,1644,1812,1906,1956,1958,2048,2058,2200,2213,2241,2303,2316,2475,2562,2690,2693,2697,2729,2730,2769,2805,2875,2888,2889,2946,3158,3269,3309,3350,3357,3358,3416,3480,3481,3488,3638,4131,4141,4218,4609,4644,5029,5071,5105,5139,5142,5156,5166,5167,5179,5295,5447,5468,5580,5641,5743,5905,6121,6422,6430,6505,6517,6548,6622,6662,6667,6715,6720,6772,6781,7390,7412,7480,7490,8048,8660,8767,9340,9353,9365,9368,9630,9734,9882,10018,10518,10603,10661,10890,22849,23433,23516,26060,27019,51141,54206,54331,54795,55004,56034,57105,57657,57761,64506,64900,65010,80339,84152,84275,120892,255738	ACTA1,ADCY5,ADRB2,AGER,AGT,AGTR2,AKT2,APLP1,AQP8,AQP1,ASS1,ATP1A3,ATP2B4,CEACAM1,BRCA1,CA2,CAMK2A,CASR,CAV1,CAV2,CD36,CHRM3,COL4A6,COL6A1,CPS1,CYP11A1,DDC,DRD1,EDN1,EGFR,EGR1,EPHB2,EPRS1,FBN1,FCGR2B,FER,FOXC2,FLNA,MTOR,GABRB3,GHR,GHSR,GJA1,GCLC,GCLM,GNA15,GOT1,GPT,GRB14,RAPGEF1,GSTM2,HMGCS2,HRH1,HSPA5,HTR1A,HTR2B,HTR2C,IDE,IGF1R,IGF2,IGFBP5,INSIG1,MAP1B,MARS1,RAB8A,MYC,MYO5A,P2RY2,PRKN,PCK1,PDE3A,PDE4B,PDGFRA,PDK4,ENPP1,PENK,PIK3R1,POR,PPARG,PRKCD,LGMN,PTGS2,RANGAP1,RPE65,SFRP1,SRSF5,SLC1A1,SLC2A4,SLC9A1,SNCA,SOX9,SP1,SRD5A1,SREBF1,STAT1,STC1,UROS,VCAM1,WNT10B,WT1,CSRP3,IRS2,RIPK2,GLP2R,SLIT2,KL,SLC9A3R1,GNA14,HDAC9,TBC1D4,BCL2L11,CIB2,SH2B2,KLF1,RAB10,CPEB3,RHOQ,SLC39A14,APPL1,DNAI1,INSIG2,ERRFI1,GNG2,TRPM4,LAMTOR1,PDGFC,CYSLTR2,HCN3,TRIB3,CPEB1,LPIN3,SLC26A6,PNPLA3,PPP1R1B,SLC25A33,LRRK2,PCSK9
3_Member	GO Biological Processes	GO:1901652	response to peptide	-30.2374	-27.6746	110/441	133,154,177,183,186,208,445,478,634,655,760,815,846,847,857,858,948,1373,1407,1408,1490,1583,1906,1910,1958,2048,2058,2200,2213,2241,2303,2475,2650,2690,2693,2697,2729,2805,2875,2888,3158,3416,3480,3481,3488,3638,3663,4131,4141,4218,4321,4322,4609,4644,4747,5105,5122,5166,5167,5176,5207,5295,5447,5468,5580,5641,5743,5905,6121,6272,6387,6430,6513,6517,6548,6667,6715,6720,6772,7049,7352,7412,7832,8048,8614,8660,8767,9340,9365,9734,9882,10018,10603,10661,10890,23433,23516,26060,27019,51141,54206,55765,57105,57761,59341,64506,64900,80339,84275,255738	ADM,ADRB2,AGER,AGT,AGTR2,AKT2,ASS1,ATP1A3,CEACAM1,BMP7,CA2,CAMK2A,CASR,CAT,CAV1,CAV2,CD36,CPS1,CRY1,CRY2,CCN2,CYP11A1,EDN1,EDNRB,EGR1,EPHB2,EPRS1,FBN1,FCGR2B,FER,FOXC2,MTOR,GCNT1,GHR,GHSR,GJA1,GCLC,GOT1,GPT,GRB14,HMGCS2,IDE,IGF1R,IGF2,IGFBP5,INSIG1,IRF5,MAP1B,MARS1,RAB8A,MMP12,MMP13,MYC,MYO5A,NEFL,PCK1,PCSK1,PDK4,ENPP1,SERPINF1,PFKFB1,PIK3R1,POR,PPARG,PRKCD,LGMN,PTGS2,RANGAP1,RPE65,SORT1,CXCL12,SRSF5,SLC2A1,SLC2A4,SLC9A1,SP1,SRD5A1,SREBF1,STAT1,TGFBR3,UCP3,VCAM1,BTG2,CSRP3,STC2,IRS2,RIPK2,GLP2R,KL,HDAC9,TBC1D4,BCL2L11,SH2B2,KLF1,RAB10,RHOQ,SLC39A14,APPL1,DNAI1,INSIG2,ERRFI1,INAVA,CYSLTR2,TRIB3,TRPV4,CPEB1,LPIN3,PNPLA3,SLC25A33,PCSK9
3_Member	GO Biological Processes	GO:0043434	response to peptide hormone	-26.7857	-24.3967	92/354	133,183,186,208,445,634,655,760,815,847,857,858,1373,1407,1408,1490,1583,1906,1910,1958,2058,2200,2241,2303,2475,2650,2690,2693,2729,2805,2875,2888,3158,3416,3480,3481,3488,3638,4131,4141,4218,4609,4644,4747,5105,5122,5166,5167,5207,5295,5447,5468,5580,5743,5905,6121,6272,6387,6430,6513,6517,6548,6667,6715,6720,6772,7049,7352,7832,8048,8614,8660,9340,9365,9734,9882,10603,10890,23433,23516,26060,27019,51141,54206,57105,57761,59341,64506,64900,80339,84275,255738	ADM,AGT,AGTR2,AKT2,ASS1,CEACAM1,BMP7,CA2,CAMK2A,CAT,CAV1,CAV2,CPS1,CRY1,CRY2,CCN2,CYP11A1,EDN1,EDNRB,EGR1,EPRS1,FBN1,FER,FOXC2,MTOR,GCNT1,GHR,GHSR,GCLC,GOT1,GPT,GRB14,HMGCS2,IDE,IGF1R,IGF2,IGFBP5,INSIG1,MAP1B,MARS1,RAB8A,MYC,MYO5A,NEFL,PCK1,PCSK1,PDK4,ENPP1,PFKFB1,PIK3R1,POR,PPARG,PRKCD,PTGS2,RANGAP1,RPE65,SORT1,CXCL12,SRSF5,SLC2A1,SLC2A4,SLC9A1,SP1,SRD5A1,SREBF1,STAT1,TGFBR3,UCP3,BTG2,CSRP3,STC2,IRS2,GLP2R,KL,HDAC9,TBC1D4,SH2B2,RAB10,RHOQ,SLC39A14,APPL1,DNAI1,INSIG2,ERRFI1,CYSLTR2,TRIB3,TRPV4,CPEB1,LPIN3,PNPLA3,SLC25A33,PCSK9
3_Member	GO Biological Processes	GO:1901653	cellular response to peptide	-25.0026	-22.7301	82/305	154,177,183,186,208,445,478,634,760,815,846,857,858,948,1373,1583,1906,2048,2058,2200,2213,2241,2303,2690,2693,2697,2729,2805,2875,2888,3158,3416,3480,3481,3638,4131,4141,4218,4609,4644,5105,5166,5167,5295,5447,5468,5580,5641,5905,6121,6430,6517,6548,6667,6715,6720,6772,7412,8048,8660,8767,9340,9365,9734,9882,10018,10603,10661,10890,23433,23516,26060,27019,51141,54206,57105,57761,64506,64900,80339,84275,255738	ADRB2,AGER,AGT,AGTR2,AKT2,ASS1,ATP1A3,CEACAM1,CA2,CAMK2A,CASR,CAV1,CAV2,CD36,CPS1,CYP11A1,EDN1,EPHB2,EPRS1,FBN1,FCGR2B,FER,FOXC2,GHR,GHSR,GJA1,GCLC,GOT1,GPT,GRB14,HMGCS2,IDE,IGF1R,IGF2,INSIG1,MAP1B,MARS1,RAB8A,MYC,MYO5A,PCK1,PDK4,ENPP1,PIK3R1,POR,PPARG,PRKCD,LGMN,RANGAP1,RPE65,SRSF5,SLC2A4,SLC9A1,SP1,SRD5A1,SREBF1,STAT1,VCAM1,CSRP3,IRS2,RIPK2,GLP2R,KL,HDAC9,TBC1D4,BCL2L11,SH2B2,KLF1,RAB10,RHOQ,SLC39A14,APPL1,DNAI1,INSIG2,ERRFI1,CYSLTR2,TRIB3,CPEB1,LPIN3,PNPLA3,SLC25A33,PCSK9
3_Member	GO Biological Processes	GO:0032868	response to insulin	-24.0196	-21.7954	65/207	133,208,634,847,858,1407,1408,1958,2058,2241,2303,2475,2650,2690,2693,2729,2805,2875,2888,3158,3416,3480,3481,3638,4141,4218,4609,4644,5105,5166,5167,5207,5295,5468,6121,6272,6430,6513,6517,6548,6667,6715,6720,6772,7352,8048,8660,9365,9734,9882,10603,10890,23433,23516,26060,27019,51141,54206,57761,59341,64506,64900,80339,84275,255738	ADM,AKT2,CEACAM1,CAT,CAV2,CRY1,CRY2,EGR1,EPRS1,FER,FOXC2,MTOR,GCNT1,GHR,GHSR,GCLC,GOT1,GPT,GRB14,HMGCS2,IDE,IGF1R,IGF2,INSIG1,MARS1,RAB8A,MYC,MYO5A,PCK1,PDK4,ENPP1,PFKFB1,PIK3R1,PPARG,RPE65,SORT1,SRSF5,SLC2A1,SLC2A4,SLC9A1,SP1,SRD5A1,SREBF1,STAT1,UCP3,CSRP3,IRS2,KL,HDAC9,TBC1D4,SH2B2,RAB10,RHOQ,SLC39A14,APPL1,DNAI1,INSIG2,ERRFI1,TRIB3,TRPV4,CPEB1,LPIN3,PNPLA3,SLC25A33,PCSK9
3_Member	GO Biological Processes	GO:0071375	cellular response to peptide hormone stimulus	-23.1935	-21.0038	69/238	183,186,208,445,634,760,815,857,858,1373,1583,1906,2058,2200,2241,2303,2690,2693,2729,2805,2875,2888,3158,3416,3480,3481,3638,4131,4141,4218,4609,4644,5105,5166,5167,5295,5447,5468,5580,5905,6121,6430,6517,6548,6667,6715,6720,6772,8048,8660,9340,9365,9734,9882,10603,10890,23433,23516,26060,27019,51141,54206,57105,57761,64506,64900,80339,84275,255738	AGT,AGTR2,AKT2,ASS1,CEACAM1,CA2,CAMK2A,CAV1,CAV2,CPS1,CYP11A1,EDN1,EPRS1,FBN1,FER,FOXC2,GHR,GHSR,GCLC,GOT1,GPT,GRB14,HMGCS2,IDE,IGF1R,IGF2,INSIG1,MAP1B,MARS1,RAB8A,MYC,MYO5A,PCK1,PDK4,ENPP1,PIK3R1,POR,PPARG,PRKCD,RANGAP1,RPE65,SRSF5,SLC2A4,SLC9A1,SP1,SRD5A1,SREBF1,STAT1,CSRP3,IRS2,GLP2R,KL,HDAC9,TBC1D4,SH2B2,RAB10,RHOQ,SLC39A14,APPL1,DNAI1,INSIG2,ERRFI1,CYSLTR2,TRIB3,CPEB1,LPIN3,PNPLA3,SLC25A33,PCSK9
3_Member	GO Biological Processes	GO:0032869	cellular response to insulin stimulus	-22.5677	-20.4071	53/149	208,634,858,2058,2241,2303,2690,2693,2729,2805,2875,2888,3158,3416,3480,3481,3638,4141,4218,4609,4644,5105,5166,5167,5295,5468,6121,6430,6517,6548,6667,6715,6720,6772,8048,8660,9365,9734,9882,10603,10890,23433,23516,26060,27019,51141,54206,57761,64506,64900,80339,84275,255738	AKT2,CEACAM1,CAV2,EPRS1,FER,FOXC2,GHR,GHSR,GCLC,GOT1,GPT,GRB14,HMGCS2,IDE,IGF1R,IGF2,INSIG1,MARS1,RAB8A,MYC,MYO5A,PCK1,PDK4,ENPP1,PIK3R1,PPARG,RPE65,SRSF5,SLC2A4,SLC9A1,SP1,SRD5A1,SREBF1,STAT1,CSRP3,IRS2,KL,HDAC9,TBC1D4,SH2B2,RAB10,RHOQ,SLC39A14,APPL1,DNAI1,INSIG2,ERRFI1,TRIB3,CPEB1,LPIN3,PNPLA3,SLC25A33,PCSK9
3_Member	GO Biological Processes	GO:0008286	insulin receptor signaling pathway	-8.38118	-7.00113	20/60	208,858,2241,2303,2888,3416,3480,3481,5166,5295,6121,6720,8048,8660,9365,10603,23433,23516,26060,27019	AKT2,CAV2,FER,FOXC2,GRB14,IDE,IGF1R,IGF2,PDK4,PIK3R1,RPE65,SREBF1,CSRP3,IRS2,KL,SH2B2,RHOQ,SLC39A14,APPL1,DNAI1
4_Summary	Reactome Gene Sets	R-HSA-556833	Metabolism of lipids	-58.8846	-55.1386	197/743	19,30,31,32,34,38,39,51,123,183,211,213,224,335,406,411,570,590,622,660,706,857,866,873,948,1119,1374,1543,1544,1557,1558,1573,1576,1579,1580,1582,1583,1586,1594,1595,1717,1800,2053,2167,2168,2170,2171,2194,2222,2224,2583,2638,2678,2710,2720,2820,3074,3156,3157,3158,3283,3284,3290,3294,3422,3638,3992,4036,4047,4199,4597,4598,4706,4758,4862,5019,5264,5295,5297,5322,5467,5468,5567,5641,5730,5740,5743,5901,6095,6307,6342,6555,6579,6584,6667,6713,6715,6718,6720,6822,6916,7069,7108,7368,8310,8395,8529,8540,8560,8611,8644,8714,9108,9218,9362,9415,9420,9575,10062,10449,10455,10728,10891,10965,11000,11001,11343,22901,23259,23600,26061,26230,27124,27132,29841,50814,51129,51141,51170,51179,51302,51552,54545,54677,55825,55856,56898,57104,57761,58526,59344,64781,64834,64900,65985,79071,79611,79966,80221,80270,80339,81846,84188,84803,84879,84895,85441,91012,113612,114879,114880,114881,114882,116255,116519,122970,123099,123745,133522,134526,154141,162466,165679,171586,200931,201164,201562,253782,283927,284541,345275,347516,375775,390916,641371,641372,100137049,18,124,127,128,216,220,225,525,549,672,972,1066,1548,1551,1555,1572,1577,1592,1906,2023,2026,2027,2052,2184,2593,2597,2938,2946,2950,3099,3417,3418,3945,4023,4282,5105,5207,5213,5447,5830,6622,7148,7352,7367,8824,8864,8942,9380,9388,10249,10993,25902,25953,29785,53632,54363,54490,54575,54578,54658,54659,55526,55902,64577,112817,116285,123876,130013,144193,157506,197257,285440,20,100,262,337,440,445,635,875,1373,1407,1806,2247,2538,2539,2752,2805,2806,3613,4259,4524,4548,4671,4907,5092,5831,5832,5860,5950,6850,7390,8789,10229,23516,23590,27010,29914,51363,51380,51447,51805,55163,58484,65263,80219,222,1154,1392,1608,3931,5087,5618,6121,6489,8630,8708,8869,9334,9514,10351,10380,10690,30815	ABCA1,ACAA1,ACACA,ACACB,ACADM,ACAT1,ACAT2,ACOX1,PLIN2,AGT,ALAS1,ALB,ALDH3A2,APOA1,ARNTL,ARSB,BAAT,BCHE,BDH1,BMX,TSPO,CAV1,SERPINA6,CBR1,CD36,CHKA,CPT1A,CYP1A1,CYP1A2,CYP2C19,CYP2C8,CYP2J2,CYP3A4,CYP4A11,CYP4B1,CYP8B1,CYP11A1,CYP17A1,CYP27B1,CYP51A1,DHCR7,DPEP1,EPHX2,FABP4,FABP1,FABP3,FABP5,FASN,FDFT1,FDPS,B4GALNT1,GC,GGT1,GK,GLB1,GPD2,HEXB,HMGCR,HMGCS1,HMGCS2,HSD3B1,HSD3B2,HSD11B1,HSD17B2,IDI1,INSIG1,FADS1,LRP2,LSS,ME1,MVD,MVK,NDUFAB1,NEU1,NPAS2,OXCT1,PHYH,PIK3R1,PI4KA,PLA2G5,PPARD,PPARG,PRKACB,LGMN,PTGDS,PTGIS,PTGS2,RAN,RORA,MSMO1,SCP2,SLC10A2,SLCO1A2,SLC22A5,SP1,SQLE,SRD5A1,AKR1D1,SREBF1,SULT2A1,TBXAS1,THRSP,TM7SF2,UGT8,ACOX3,PIP5K1B,CYP4F2,AGPS,DEGS1,PLPP1,AKR1C3,ABCC3,MTMR7,VAPA,CPNE6,FADS2,CYP7B1,CLOCK,NR1H3,ACAA2,ECI2,PTGES3,PPARGC1A,ACOT2,SLC27A3,SLC27A2,MGLL,ARSG,DDHD2,AMACR,HACL1,TIAM2,INPP5J,CPNE7,GRHL1,NSDHL,ANGPTL4,INSIG2,HSD17B11,HAO2,CYP39A1,RAB14,MTMR12,CROT,PECR,ACOT13,BDH2,PNPLA2,TRIB3,MID1IP1,ALOXE3,CERK,ELOVL1,LPIN3,AACS,ELOVL6,ACSS3,SCD5,ACSF2,HSD3B7,PNPLA3,SBF2,FAR1,GPAT3,MFSD2A,MIGA2,HELZ2,CERS5,CYP2U1,OSBPL5,OSBPL6,OSBPL7,OSBPL8,MOGAT1,APOA5,ACOT4,DEGS2,PLA2G4E,PPARGC1B,ACOT12,MBOAT1,PHOSPHO1,SPTSSB,ABHD3,SLC51A,PLD6,HACD2,CERS6,NUDT7,CYP4A22,HSD17B13,DGAT2L6,PNPLA7,NUDT19,ACOT1,ACOT6,PLA2G4B,ABAT,ADH1A,ADH4,ADH5,ALDH1A1,ALDH1A3,ABCD2,ATP6V1B1,AUH,BRCA1,CD74,CES1,CYP2A6,CYP3A7,CYP2B6,CYP2F1,CYP3A5,CYP26A1,EDN1,ENO1,ENO2,ENO3,EPHX1,FAH,GAMT,GAPDH,GSTA1,GSTM2,GSTP1,HK2,IDH1,IDH2,LDHB,LPL,MIF,PCK1,PFKFB1,PFKM,POR,PEX5,SNCA,TNXB,UCP3,UGT2B17,CES2,PER2,KYNU,GRHPR,LIPG,GLYAT,SDS,MTHFD1L,PNKD,CYP2S1,PRKAG3,HAO1,UGT2B28,UGT1A10,UGT1A6,UGT1A1,UGT1A3,DHTKD1,ACSS2,ALDH8A1,HOGA1,ACSM1,ACSM2A,ACMSD,AMDHD1,RDH10,LDHD,CYP4V2,ABCA2,ADA,AMD1,APOA4,ASNS,ASS1,BHMT,CBS,CPS1,CRY1,DPYD,FGF2,G6PC1,G6PD,GLUL,GOT1,GOT2,IMPA2,MGST3,MTHFR,MTR,NAIP,NT5E,PCBD1,PYCR1,ALDH18A1,QDPR,RBP4,SYK,UROS,FBP2,COQ7,SLC39A14,PDSS1,TPK1,UBIAD1,CHST15,CSAD,IP6K2,COQ3,PNPO,NLRC4,PYCR3,COQ10B,ALDH3B2,CISH,CRH,DGKG,LCAT,PBX1,PRLR,RPE65,ST8SIA1,HSD17B6,B3GALT1,ST3GAL5,B4GALT5,GAL3ST1,ABCA8,BPNT1,FUT9,ST6GALNAC6
4_Member	Reactome Gene Sets	R-HSA-556833	Metabolism of lipids	-58.8846	-55.1386	197/743	19,30,31,32,34,38,39,51,123,183,211,213,224,335,406,411,570,590,622,660,706,857,866,873,948,1119,1374,1543,1544,1557,1558,1573,1576,1579,1580,1582,1583,1586,1594,1595,1717,1800,2053,2167,2168,2170,2171,2194,2222,2224,2583,2638,2678,2710,2720,2820,3074,3156,3157,3158,3283,3284,3290,3294,3422,3638,3992,4036,4047,4199,4597,4598,4706,4758,4862,5019,5264,5295,5297,5322,5467,5468,5567,5641,5730,5740,5743,5901,6095,6307,6342,6555,6579,6584,6667,6713,6715,6718,6720,6822,6916,7069,7108,7368,8310,8395,8529,8540,8560,8611,8644,8714,9108,9218,9362,9415,9420,9575,10062,10449,10455,10728,10891,10965,11000,11001,11343,22901,23259,23600,26061,26230,27124,27132,29841,50814,51129,51141,51170,51179,51302,51552,54545,54677,55825,55856,56898,57104,57761,58526,59344,64781,64834,64900,65985,79071,79611,79966,80221,80270,80339,81846,84188,84803,84879,84895,85441,91012,113612,114879,114880,114881,114882,116255,116519,122970,123099,123745,133522,134526,154141,162466,165679,171586,200931,201164,201562,253782,283927,284541,345275,347516,375775,390916,641371,641372,100137049	ABCA1,ACAA1,ACACA,ACACB,ACADM,ACAT1,ACAT2,ACOX1,PLIN2,AGT,ALAS1,ALB,ALDH3A2,APOA1,ARNTL,ARSB,BAAT,BCHE,BDH1,BMX,TSPO,CAV1,SERPINA6,CBR1,CD36,CHKA,CPT1A,CYP1A1,CYP1A2,CYP2C19,CYP2C8,CYP2J2,CYP3A4,CYP4A11,CYP4B1,CYP8B1,CYP11A1,CYP17A1,CYP27B1,CYP51A1,DHCR7,DPEP1,EPHX2,FABP4,FABP1,FABP3,FABP5,FASN,FDFT1,FDPS,B4GALNT1,GC,GGT1,GK,GLB1,GPD2,HEXB,HMGCR,HMGCS1,HMGCS2,HSD3B1,HSD3B2,HSD11B1,HSD17B2,IDI1,INSIG1,FADS1,LRP2,LSS,ME1,MVD,MVK,NDUFAB1,NEU1,NPAS2,OXCT1,PHYH,PIK3R1,PI4KA,PLA2G5,PPARD,PPARG,PRKACB,LGMN,PTGDS,PTGIS,PTGS2,RAN,RORA,MSMO1,SCP2,SLC10A2,SLCO1A2,SLC22A5,SP1,SQLE,SRD5A1,AKR1D1,SREBF1,SULT2A1,TBXAS1,THRSP,TM7SF2,UGT8,ACOX3,PIP5K1B,CYP4F2,AGPS,DEGS1,PLPP1,AKR1C3,ABCC3,MTMR7,VAPA,CPNE6,FADS2,CYP7B1,CLOCK,NR1H3,ACAA2,ECI2,PTGES3,PPARGC1A,ACOT2,SLC27A3,SLC27A2,MGLL,ARSG,DDHD2,AMACR,HACL1,TIAM2,INPP5J,CPNE7,GRHL1,NSDHL,ANGPTL4,INSIG2,HSD17B11,HAO2,CYP39A1,RAB14,MTMR12,CROT,PECR,ACOT13,BDH2,PNPLA2,TRIB3,MID1IP1,ALOXE3,CERK,ELOVL1,LPIN3,AACS,ELOVL6,ACSS3,SCD5,ACSF2,HSD3B7,PNPLA3,SBF2,FAR1,GPAT3,MFSD2A,MIGA2,HELZ2,CERS5,CYP2U1,OSBPL5,OSBPL6,OSBPL7,OSBPL8,MOGAT1,APOA5,ACOT4,DEGS2,PLA2G4E,PPARGC1B,ACOT12,MBOAT1,PHOSPHO1,SPTSSB,ABHD3,SLC51A,PLD6,HACD2,CERS6,NUDT7,CYP4A22,HSD17B13,DGAT2L6,PNPLA7,NUDT19,ACOT1,ACOT6,PLA2G4B
4_Member	GO Biological Processes	GO:0032787	monocarboxylic acid metabolic process	-55.431	-51.7819	153/492	18,30,31,32,34,38,39,51,124,127,128,216,220,224,225,525,549,570,672,873,948,972,1066,1374,1543,1544,1548,1551,1555,1557,1558,1572,1573,1576,1577,1579,1580,1582,1592,1906,2023,2026,2027,2052,2184,2194,2593,2597,2678,2938,2946,2950,3099,3417,3418,3945,3992,4023,4199,4282,4706,5105,5207,5213,5264,5322,5447,5467,5468,5730,5740,5743,5830,6307,6342,6622,6718,6822,6916,7148,7352,7367,8310,8529,8560,8644,8824,8864,8942,9380,9388,9415,9420,10249,10449,10455,10728,10891,10965,10993,11000,11001,11343,23600,25902,25953,26061,29785,51179,51302,53632,54363,54490,54575,54578,54658,54659,54677,55526,55825,55902,56898,59344,64577,64834,64900,65985,79071,79966,80221,80270,80339,112817,113612,114880,114881,116285,122970,123876,130013,134526,144193,157506,171586,197257,201562,283927,284541,285440,390916,641371,641372,100137049	ABAT,ACAA1,ACACA,ACACB,ACADM,ACAT1,ACAT2,ACOX1,ADH1A,ADH4,ADH5,ALDH1A1,ALDH1A3,ALDH3A2,ABCD2,ATP6V1B1,AUH,BAAT,BRCA1,CBR1,CD36,CD74,CES1,CPT1A,CYP1A1,CYP1A2,CYP2A6,CYP3A7,CYP2B6,CYP2C19,CYP2C8,CYP2F1,CYP2J2,CYP3A4,CYP3A5,CYP4A11,CYP4B1,CYP8B1,CYP26A1,EDN1,ENO1,ENO2,ENO3,EPHX1,FAH,FASN,GAMT,GAPDH,GGT1,GSTA1,GSTM2,GSTP1,HK2,IDH1,IDH2,LDHB,FADS1,LPL,ME1,MIF,NDUFAB1,PCK1,PFKFB1,PFKM,PHYH,PLA2G5,POR,PPARD,PPARG,PTGDS,PTGIS,PTGS2,PEX5,MSMO1,SCP2,SNCA,AKR1D1,SULT2A1,TBXAS1,TNXB,UCP3,UGT2B17,ACOX3,CYP4F2,DEGS1,AKR1C3,CES2,PER2,KYNU,GRHPR,LIPG,FADS2,CYP7B1,GLYAT,ACAA2,ECI2,PTGES3,PPARGC1A,ACOT2,SDS,SLC27A3,SLC27A2,MGLL,AMACR,MTHFD1L,PNKD,HACL1,CYP2S1,HAO2,CYP39A1,PRKAG3,HAO1,UGT2B28,UGT1A10,UGT1A6,UGT1A1,UGT1A3,CROT,DHTKD1,PECR,ACSS2,BDH2,ALOXE3,ALDH8A1,ELOVL1,LPIN3,AACS,ELOVL6,SCD5,ACSF2,HSD3B7,PNPLA3,HOGA1,CYP2U1,OSBPL6,OSBPL7,ACSM1,ACOT4,ACSM2A,ACMSD,ACOT12,AMDHD1,RDH10,ABHD3,LDHD,HACD2,NUDT7,CYP4A22,CYP4V2,NUDT19,ACOT1,ACOT6,PLA2G4B
4_Member	GO Biological Processes	GO:0044283	small molecule biosynthetic process	-51.8073	-48.2374	138/430	18,20,31,32,100,216,220,262,335,337,440,445,570,635,672,873,875,972,1066,1373,1407,1543,1544,1558,1576,1579,1582,1594,1595,1717,1806,1906,2026,2194,2222,2224,2247,2538,2539,2593,2678,2752,2805,2806,2946,2950,3156,3157,3158,3422,3613,3638,3992,4023,4047,4259,4282,4524,4548,4597,4598,4671,4706,4907,5092,5105,5207,5322,5730,5740,5743,5831,5832,5860,5950,6307,6342,6718,6850,6916,7108,7390,8560,8644,8789,8864,8942,9388,9415,9420,10229,10449,10728,10891,10993,11001,11343,23516,23590,23600,25902,27010,29914,50814,51141,51302,51363,51380,51447,51805,53632,54363,55163,55825,58484,59344,64577,64834,65263,65985,79071,79611,79966,80219,80270,112817,114880,114881,116285,116519,122970,123876,130013,157506,165679,171586,201562,284541	ABAT,ABCA2,ACACA,ACACB,ADA,ALDH1A1,ALDH1A3,AMD1,APOA1,APOA4,ASNS,ASS1,BAAT,BHMT,BRCA1,CBR1,CBS,CD74,CES1,CPS1,CRY1,CYP1A1,CYP1A2,CYP2C8,CYP3A4,CYP4A11,CYP8B1,CYP27B1,CYP51A1,DHCR7,DPYD,EDN1,ENO2,FASN,FDFT1,FDPS,FGF2,G6PC1,G6PD,GAMT,GGT1,GLUL,GOT1,GOT2,GSTM2,GSTP1,HMGCR,HMGCS1,HMGCS2,IDI1,IMPA2,INSIG1,FADS1,LPL,LSS,MGST3,MIF,MTHFR,MTR,MVD,MVK,NAIP,NDUFAB1,NT5E,PCBD1,PCK1,PFKFB1,PLA2G5,PTGDS,PTGIS,PTGS2,PYCR1,ALDH18A1,QDPR,RBP4,MSMO1,SCP2,AKR1D1,SYK,TBXAS1,TM7SF2,UROS,DEGS1,AKR1C3,FBP2,PER2,KYNU,LIPG,FADS2,CYP7B1,COQ7,ACAA2,PTGES3,PPARGC1A,SDS,SLC27A2,MGLL,SLC39A14,PDSS1,AMACR,MTHFD1L,TPK1,UBIAD1,NSDHL,INSIG2,CYP39A1,CHST15,CSAD,IP6K2,COQ3,PRKAG3,HAO1,PNPO,PECR,NLRC4,ALOXE3,ALDH8A1,ELOVL1,PYCR3,AACS,ELOVL6,ACSS3,SCD5,COQ10B,HSD3B7,HOGA1,OSBPL6,OSBPL7,ACSM1,APOA5,ACOT4,ACSM2A,ACMSD,RDH10,SPTSSB,ABHD3,HACD2,CYP4A22
4_Member	GO Biological Processes	GO:0006631	fatty acid metabolic process	-39.7389	-36.7333	105/325	30,31,32,34,38,39,51,127,128,224,225,525,549,570,672,873,948,972,1066,1374,1543,1544,1548,1555,1557,1558,1572,1573,1576,1579,1580,1906,2052,2194,2678,2938,2946,2950,3992,4023,4282,4706,5105,5264,5322,5447,5467,5468,5730,5740,5743,5830,6307,6342,6622,6916,7148,7352,8310,8529,8560,8644,8824,8864,9388,9415,10449,10455,10728,10891,10965,11000,11001,11343,23600,26061,29785,51179,53632,54363,54677,55825,56898,59344,64834,64900,65985,79071,79966,80221,80339,113612,116285,122970,123876,134526,171586,201562,283927,284541,285440,390916,641371,641372,100137049	ACAA1,ACACA,ACACB,ACADM,ACAT1,ACAT2,ACOX1,ADH4,ADH5,ALDH3A2,ABCD2,ATP6V1B1,AUH,BAAT,BRCA1,CBR1,CD36,CD74,CES1,CPT1A,CYP1A1,CYP1A2,CYP2A6,CYP2B6,CYP2C19,CYP2C8,CYP2F1,CYP2J2,CYP3A4,CYP4A11,CYP4B1,EDN1,EPHX1,FASN,GGT1,GSTA1,GSTM2,GSTP1,FADS1,LPL,MIF,NDUFAB1,PCK1,PHYH,PLA2G5,POR,PPARD,PPARG,PTGDS,PTGIS,PTGS2,PEX5,MSMO1,SCP2,SNCA,TBXAS1,TNXB,UCP3,ACOX3,CYP4F2,DEGS1,AKR1C3,CES2,PER2,LIPG,FADS2,ACAA2,ECI2,PTGES3,PPARGC1A,ACOT2,SLC27A3,SLC27A2,MGLL,AMACR,HACL1,CYP2S1,HAO2,PRKAG3,HAO1,CROT,PECR,BDH2,ALOXE3,ELOVL1,LPIN3,AACS,ELOVL6,SCD5,ACSF2,PNPLA3,CYP2U1,ACSM1,ACOT4,ACSM2A,ACOT12,ABHD3,HACD2,NUDT7,CYP4A22,CYP4V2,NUDT19,ACOT1,ACOT6,PLA2G4B
4_Member	GO Biological Processes	GO:0008610	lipid biosynthetic process	-38.2707	-35.354	141/570	20,31,32,38,220,222,335,337,570,660,672,706,873,972,1066,1119,1154,1392,1543,1544,1551,1558,1576,1582,1583,1586,1594,1595,1608,1717,1906,2171,2194,2222,2224,2247,2539,2583,2710,2946,2950,3074,3156,3157,3158,3283,3284,3294,3422,3613,3638,3931,3992,4023,4047,4282,4597,4598,4706,5087,5105,5295,5297,5467,5618,5730,5740,5743,6121,6307,6342,6489,6713,6715,6718,6720,6916,7108,7368,8395,8540,8560,8611,8630,8644,8708,8869,9108,9218,9334,9388,9415,9420,9514,10351,10380,10449,10690,10728,11001,11343,23590,23600,27124,30815,50814,51141,51170,51302,51447,53632,55825,55902,57104,59344,64577,64834,64900,79071,79966,80270,80339,84188,84803,84879,91012,114880,114881,116255,116285,116519,122970,123099,123876,154141,157506,165679,171586,201562,253782,347516	ABCA2,ACACA,ACACB,ACAT1,ALDH1A3,ALDH3B2,APOA1,APOA4,BAAT,BMX,BRCA1,TSPO,CBR1,CD74,CES1,CHKA,CISH,CRH,CYP1A1,CYP1A2,CYP3A7,CYP2C8,CYP3A4,CYP8B1,CYP11A1,CYP17A1,CYP27B1,CYP51A1,DGKG,DHCR7,EDN1,FABP5,FASN,FDFT1,FDPS,FGF2,G6PD,B4GALNT1,GK,GSTM2,GSTP1,HEXB,HMGCR,HMGCS1,HMGCS2,HSD3B1,HSD3B2,HSD17B2,IDI1,IMPA2,INSIG1,LCAT,FADS1,LPL,LSS,MIF,MVD,MVK,NDUFAB1,PBX1,PCK1,PIK3R1,PI4KA,PPARD,PRLR,PTGDS,PTGIS,PTGS2,RPE65,MSMO1,SCP2,ST8SIA1,SQLE,SRD5A1,AKR1D1,SREBF1,TBXAS1,TM7SF2,UGT8,PIP5K1B,AGPS,DEGS1,PLPP1,HSD17B6,AKR1C3,B3GALT1,ST3GAL5,MTMR7,VAPA,B4GALT5,LIPG,FADS2,CYP7B1,GAL3ST1,ABCA8,BPNT1,ACAA2,FUT9,PTGES3,SLC27A2,MGLL,PDSS1,AMACR,INPP5J,ST6GALNAC6,NSDHL,INSIG2,HSD17B11,CYP39A1,IP6K2,PRKAG3,PECR,ACSS2,PNPLA2,ALOXE3,ALDH8A1,ELOVL1,LPIN3,ELOVL6,SCD5,HSD3B7,PNPLA3,FAR1,GPAT3,MFSD2A,CERS5,OSBPL6,OSBPL7,MOGAT1,ACSM1,APOA5,ACOT4,DEGS2,ACSM2A,MBOAT1,RDH10,SPTSSB,ABHD3,HACD2,CERS6,DGAT2L6
4_Member	GO Biological Processes	GO:0016053	organic acid biosynthetic process	-33.1738	-30.4385	87/268	18,31,32,216,220,440,445,570,635,672,873,875,972,1373,1543,1544,1558,1576,1579,1582,1806,1906,2194,2593,2678,2752,2805,2806,2946,2950,3992,4023,4259,4282,4524,4548,4671,4706,5092,5322,5730,5740,5743,5831,5832,6342,6718,6850,6916,7390,8560,8644,8864,8942,9388,9415,9420,10728,10993,11001,11343,23600,25902,51302,51380,53632,54363,55825,58484,59344,64577,64834,65263,79071,79966,80270,112817,114880,114881,116285,122970,123876,130013,157506,171586,201562,284541	ABAT,ACACA,ACACB,ALDH1A1,ALDH1A3,ASNS,ASS1,BAAT,BHMT,BRCA1,CBR1,CBS,CD74,CPS1,CYP1A1,CYP1A2,CYP2C8,CYP3A4,CYP4A11,CYP8B1,DPYD,EDN1,FASN,GAMT,GGT1,GLUL,GOT1,GOT2,GSTM2,GSTP1,FADS1,LPL,MGST3,MIF,MTHFR,MTR,NAIP,NDUFAB1,PCBD1,PLA2G5,PTGDS,PTGIS,PTGS2,PYCR1,ALDH18A1,SCP2,AKR1D1,SYK,TBXAS1,UROS,DEGS1,AKR1C3,PER2,KYNU,LIPG,FADS2,CYP7B1,PTGES3,SDS,SLC27A2,MGLL,AMACR,MTHFD1L,CYP39A1,CSAD,PRKAG3,HAO1,PECR,NLRC4,ALOXE3,ALDH8A1,ELOVL1,PYCR3,ELOVL6,SCD5,HSD3B7,HOGA1,OSBPL6,OSBPL7,ACSM1,ACOT4,ACSM2A,ACMSD,RDH10,ABHD3,HACD2,CYP4A22
4_Member	GO Biological Processes	GO:0046394	carboxylic acid biosynthetic process	-32.6488	-29.954	86/266	18,31,32,216,220,440,445,570,635,672,873,875,972,1373,1543,1544,1558,1576,1579,1582,1806,1906,2194,2593,2678,2752,2805,2806,2946,2950,3992,4023,4259,4282,4524,4548,4671,4706,5092,5322,5730,5740,5743,5831,5832,6342,6718,6850,6916,7390,8560,8644,8864,8942,9388,9415,9420,10728,10993,11001,11343,23600,25902,51302,53632,54363,55825,58484,59344,64577,64834,65263,79071,79966,80270,112817,114880,114881,116285,122970,123876,130013,157506,171586,201562,284541	ABAT,ACACA,ACACB,ALDH1A1,ALDH1A3,ASNS,ASS1,BAAT,BHMT,BRCA1,CBR1,CBS,CD74,CPS1,CYP1A1,CYP1A2,CYP2C8,CYP3A4,CYP4A11,CYP8B1,DPYD,EDN1,FASN,GAMT,GGT1,GLUL,GOT1,GOT2,GSTM2,GSTP1,FADS1,LPL,MGST3,MIF,MTHFR,MTR,NAIP,NDUFAB1,PCBD1,PLA2G5,PTGDS,PTGIS,PTGS2,PYCR1,ALDH18A1,SCP2,AKR1D1,SYK,TBXAS1,UROS,DEGS1,AKR1C3,PER2,KYNU,LIPG,FADS2,CYP7B1,PTGES3,SDS,SLC27A2,MGLL,AMACR,MTHFD1L,CYP39A1,PRKAG3,HAO1,PECR,NLRC4,ALOXE3,ALDH8A1,ELOVL1,PYCR3,ELOVL6,SCD5,HSD3B7,HOGA1,OSBPL6,OSBPL7,ACSM1,ACOT4,ACSM2A,ACMSD,RDH10,ABHD3,HACD2,CYP4A22
4_Member	Reactome Gene Sets	R-HSA-8978868	Fatty acid metabolism	-25.8617	-23.5511	62/177	30,31,32,34,51,224,873,1374,1543,1544,1557,1558,1573,1579,1580,1582,1800,2053,2194,2678,3992,4706,5264,5467,5730,5740,5743,6342,6584,6916,7069,8310,8529,8644,9415,10449,10455,10728,10965,11000,11001,23600,26061,51179,54677,55825,55856,58526,59344,64834,79071,79966,80221,113612,122970,134526,201562,283927,284541,390916,641371,641372	ACAA1,ACACA,ACACB,ACADM,ACOX1,ALDH3A2,CBR1,CPT1A,CYP1A1,CYP1A2,CYP2C19,CYP2C8,CYP2J2,CYP4A11,CYP4B1,CYP8B1,DPEP1,EPHX2,FASN,GGT1,FADS1,NDUFAB1,PHYH,PPARD,PTGDS,PTGIS,PTGS2,SCP2,SLC22A5,TBXAS1,THRSP,ACOX3,CYP4F2,AKR1C3,FADS2,ACAA2,ECI2,PTGES3,ACOT2,SLC27A3,SLC27A2,AMACR,HACL1,HAO2,CROT,PECR,ACOT13,MID1IP1,ALOXE3,ELOVL1,ELOVL6,SCD5,ACSF2,CYP2U1,ACOT4,ACOT12,HACD2,NUDT7,CYP4A22,NUDT19,ACOT1,ACOT6
4_Member	GO Biological Processes	GO:0072330	monocarboxylic acid biosynthetic process	-24.0998	-21.869	57/161	31,32,220,570,672,873,972,1543,1544,1558,1576,1582,1906,2194,2593,2946,2950,3992,4023,4282,4706,5730,5740,5743,6342,6718,6916,8560,8644,8864,9388,9415,9420,10728,10993,11001,11343,23600,51302,53632,55825,59344,64577,64834,79071,79966,80270,112817,114880,114881,116285,122970,123876,130013,157506,171586,201562	ACACA,ACACB,ALDH1A3,BAAT,BRCA1,CBR1,CD74,CYP1A1,CYP1A2,CYP2C8,CYP3A4,CYP8B1,EDN1,FASN,GAMT,GSTM2,GSTP1,FADS1,LPL,MIF,NDUFAB1,PTGDS,PTGIS,PTGS2,SCP2,AKR1D1,TBXAS1,DEGS1,AKR1C3,PER2,LIPG,FADS2,CYP7B1,PTGES3,SDS,SLC27A2,MGLL,AMACR,CYP39A1,PRKAG3,PECR,ALOXE3,ALDH8A1,ELOVL1,ELOVL6,SCD5,HSD3B7,HOGA1,OSBPL6,OSBPL7,ACSM1,ACOT4,ACSM2A,ACMSD,RDH10,ABHD3,HACD2
4_Member	GO Biological Processes	GO:0006633	fatty acid biosynthetic process	-14.7407	-12.9655	38/118	31,32,672,873,972,1543,1544,1558,1576,1906,2194,2946,2950,3992,4023,4282,4706,5730,5740,5743,6916,8560,8644,9388,9415,10728,11343,53632,55825,59344,64834,79071,79966,116285,122970,123876,171586,201562	ACACA,ACACB,BRCA1,CBR1,CD74,CYP1A1,CYP1A2,CYP2C8,CYP3A4,EDN1,FASN,GSTM2,GSTP1,FADS1,LPL,MIF,NDUFAB1,PTGDS,PTGIS,PTGS2,TBXAS1,DEGS1,AKR1C3,LIPG,FADS2,PTGES3,MGLL,PRKAG3,PECR,ALOXE3,ELOVL1,ELOVL6,SCD5,ACSM1,ACOT4,ACSM2A,ABHD3,HACD2
5_Summary	Reactome Gene Sets	R-HSA-382551	Transport of small molecules	-51.4514	-47.9484	184/729	2,19,20,24,111,115,213,225,291,319,335,337,343,346,347,348,358,359,360,362,363,444,478,479,481,487,489,490,491,493,495,525,526,534,563,649,760,762,815,817,1179,1180,1211,1213,1356,2040,2512,2784,2788,2791,2793,3039,3043,3077,3162,3931,3949,3954,3988,4023,4151,4738,4891,5125,5172,5243,5348,5349,5567,5696,5698,5708,5718,6233,6446,6505,6509,6513,6514,6517,6521,6530,6533,6536,6541,6542,6548,6553,6561,6566,6568,6570,6574,6579,6582,6583,6584,7220,7311,7316,7436,7439,7780,8140,8165,8435,8501,8714,8884,9057,9194,9197,9311,9356,9388,9619,9843,9861,9914,10062,10110,10257,10345,10351,10568,10864,10991,23250,23315,23327,23382,23428,23460,23491,23516,28231,28232,28982,29116,30061,51129,51802,53826,54331,54716,54795,54822,55240,55356,55908,55911,56262,56301,57030,57205,57468,57552,59341,64240,64241,65010,65266,79751,79895,79901,80036,80131,84230,84699,85414,90550,91319,113235,114134,116519,120103,121260,123096,142680,155066,245972,255738,283375,338328	A2M,ABCA1,ABCA2,ABCA4,ADCY5,ADCY9,ALB,ABCD2,SLC25A4,APOF,APOA1,APOA4,AQP8,APOC4,APOD,APOE,AQP1,AQP2,AQP3,AQP5,AQP6,ASPH,ATP1A3,ATP12A,ATP1B1,ATP2A1,ATP2A3,ATP2B1,ATP2B2,ATP2B4,ATP4A,ATP6V1B1,ATP6V1B2,ATP6V1G2,AZGP1,BMP1,CA2,CA4,CAMK2A,CAMK2D,CLCA1,CLCN1,CLTA,CLTC,CP,STOM,FTL,GNB3,GNG7,GNG11,GNGT2,HBA1,HBB,HFE,HMOX1,LCAT,LDLR,LETM1,LIPA,LPL,MB,NEDD8,SLC11A2,PCSK5,SLC26A4,ABCB1,FXYD1,FXYD3,PRKACB,PSMB8,PSMB9,PSMD2,PSMD12,RPS27A,SGK1,SLC1A1,SLC1A4,SLC2A1,SLC2A2,SLC2A4,SLC4A1,SLC6A2,SLC6A6,SLC6A9,SLC7A1,SLC7A2,SLC9A1,SLC9A5,SLC13A1,SLC16A1,SLC17A1,SLC18A1,SLC20A1,SLCO1A2,SLC22A2,SLC22A4,SLC22A5,TRPC1,UBA52,UBC,VLDLR,BEST1,SLC30A2,SLC7A5,AKAP1,SOAT2,SLC43A1,ABCC3,SLC5A6,SLC7A6,SLC16A7,SLC33A1,ASIC3,SLC22A6,LIPG,ABCG1,HEPH,PSMD6,ATP2C2,NR1H3,SGK2,ABCC4,TRDN,ABCA8,SLC34A2,SLC22A7,SLC38A3,ATP11A,SLC9A8,NEDD4L,AHCYL2,SLC7A8,ABCA6,CES3,SLC39A14,SLCO4A1,SLCO3A1,FLVCR1,MYLIP,SLC40A1,ANGPTL4,ASIC5,FXYD6,GNG2,SLC6A20,TRPM4,TRPM7,STEAP3,SLC22A15,ANGPTL8,APOBR,LRRC8A,SLC7A10,SLC17A7,ATP10D,SLC12A5,NCEH1,TRPV4,ABCG5,ABCG8,SLC26A6,WNK4,SLC25A22,ATP8B4,CYBRD1,TRPM3,LRRC8E,LRRC8C,CREB3L3,SLC45A3,MCU,DERL3,SLC46A1,SLC2A13,APOA5,SLC36A4,SLC15A4,SLC25A29,SLC34A3,ATP6V0E2,ATP6V0D2,PCSK9,SLC39A5,GPIHBP1
5_Member	Reactome Gene Sets	R-HSA-382551	Transport of small molecules	-51.4514	-47.9484	184/729	2,19,20,24,111,115,213,225,291,319,335,337,343,346,347,348,358,359,360,362,363,444,478,479,481,487,489,490,491,493,495,525,526,534,563,649,760,762,815,817,1179,1180,1211,1213,1356,2040,2512,2784,2788,2791,2793,3039,3043,3077,3162,3931,3949,3954,3988,4023,4151,4738,4891,5125,5172,5243,5348,5349,5567,5696,5698,5708,5718,6233,6446,6505,6509,6513,6514,6517,6521,6530,6533,6536,6541,6542,6548,6553,6561,6566,6568,6570,6574,6579,6582,6583,6584,7220,7311,7316,7436,7439,7780,8140,8165,8435,8501,8714,8884,9057,9194,9197,9311,9356,9388,9619,9843,9861,9914,10062,10110,10257,10345,10351,10568,10864,10991,23250,23315,23327,23382,23428,23460,23491,23516,28231,28232,28982,29116,30061,51129,51802,53826,54331,54716,54795,54822,55240,55356,55908,55911,56262,56301,57030,57205,57468,57552,59341,64240,64241,65010,65266,79751,79895,79901,80036,80131,84230,84699,85414,90550,91319,113235,114134,116519,120103,121260,123096,142680,155066,245972,255738,283375,338328	A2M,ABCA1,ABCA2,ABCA4,ADCY5,ADCY9,ALB,ABCD2,SLC25A4,APOF,APOA1,APOA4,AQP8,APOC4,APOD,APOE,AQP1,AQP2,AQP3,AQP5,AQP6,ASPH,ATP1A3,ATP12A,ATP1B1,ATP2A1,ATP2A3,ATP2B1,ATP2B2,ATP2B4,ATP4A,ATP6V1B1,ATP6V1B2,ATP6V1G2,AZGP1,BMP1,CA2,CA4,CAMK2A,CAMK2D,CLCA1,CLCN1,CLTA,CLTC,CP,STOM,FTL,GNB3,GNG7,GNG11,GNGT2,HBA1,HBB,HFE,HMOX1,LCAT,LDLR,LETM1,LIPA,LPL,MB,NEDD8,SLC11A2,PCSK5,SLC26A4,ABCB1,FXYD1,FXYD3,PRKACB,PSMB8,PSMB9,PSMD2,PSMD12,RPS27A,SGK1,SLC1A1,SLC1A4,SLC2A1,SLC2A2,SLC2A4,SLC4A1,SLC6A2,SLC6A6,SLC6A9,SLC7A1,SLC7A2,SLC9A1,SLC9A5,SLC13A1,SLC16A1,SLC17A1,SLC18A1,SLC20A1,SLCO1A2,SLC22A2,SLC22A4,SLC22A5,TRPC1,UBA52,UBC,VLDLR,BEST1,SLC30A2,SLC7A5,AKAP1,SOAT2,SLC43A1,ABCC3,SLC5A6,SLC7A6,SLC16A7,SLC33A1,ASIC3,SLC22A6,LIPG,ABCG1,HEPH,PSMD6,ATP2C2,NR1H3,SGK2,ABCC4,TRDN,ABCA8,SLC34A2,SLC22A7,SLC38A3,ATP11A,SLC9A8,NEDD4L,AHCYL2,SLC7A8,ABCA6,CES3,SLC39A14,SLCO4A1,SLCO3A1,FLVCR1,MYLIP,SLC40A1,ANGPTL4,ASIC5,FXYD6,GNG2,SLC6A20,TRPM4,TRPM7,STEAP3,SLC22A15,ANGPTL8,APOBR,LRRC8A,SLC7A10,SLC17A7,ATP10D,SLC12A5,NCEH1,TRPV4,ABCG5,ABCG8,SLC26A6,WNK4,SLC25A22,ATP8B4,CYBRD1,TRPM3,LRRC8E,LRRC8C,CREB3L3,SLC45A3,MCU,DERL3,SLC46A1,SLC2A13,APOA5,SLC36A4,SLC15A4,SLC25A29,SLC34A3,ATP6V0E2,ATP6V0D2,PCSK9,SLC39A5,GPIHBP1
6_Summary	GO Biological Processes	GO:0044057	regulation of system process	-50.5494	-47.1044	161/583	18,89,100,133,134,147,150,154,177,183,186,287,335,337,348,358,478,481,487,489,490,491,493,552,654,706,775,817,846,857,1131,1136,1392,1407,1408,1490,1573,1582,1636,1832,1839,1890,1906,1910,2023,2035,2171,2255,2266,2539,2660,2693,2697,2702,2946,2982,3269,3350,3358,3488,3624,3741,3752,3762,4092,4099,4204,4624,4625,4635,4824,4842,4846,4856,4881,5090,5142,5348,5468,5578,5592,5649,5733,5743,5972,5997,5999,6271,6327,6331,6336,6446,6505,6548,6584,6720,6781,6869,6909,6915,6916,7042,7134,7136,7139,7140,7220,7341,8048,8862,8864,8913,9312,9368,9456,9464,9732,10052,10062,10203,10371,10398,10659,11343,22871,23316,23704,26011,26022,27091,27302,30819,53632,54206,54795,55273,55800,57555,57616,57657,57817,59341,60675,64240,64241,65266,79924,80149,80763,84193,84676,85358,112755,113246,116519,120892,140628,219537,255743,342527,729956,59,784,948,1141,1269,2316	ABAT,ACTN3,ADA,ADM,ADORA1,ADRA1B,ADRA2A,ADRB2,AGER,AGT,AGTR2,ANK2,APOA1,APOA4,APOE,AQP1,ATP1A3,ATP1B1,ATP2A1,ATP2A3,ATP2B1,ATP2B2,ATP2B4,AVPR1A,BMP6,TSPO,CACNA1C,CAMK2D,CASR,CAV1,CHRM3,CHRNA3,CRH,CRY1,CRY2,CCN2,CYP2J2,CYP8B1,ACE,DSP,HBEGF,TYMP,EDN1,EDNRB,ENO1,EPB41,FABP5,FGF10,FGG,G6PD,MSTN,GHSR,GJA1,GJA5,GSTM2,GUCY1A1,HRH1,HTR1A,HTR2C,IGFBP5,INHBA,KCNA5,KCND3,KCNJ5,SMAD7,MAG,MECP2,MYH6,MYH7,MYL4,NKX3-1,NOS1,NOS3,CCN3,NPR1,PBX3,PDE4B,FXYD1,PPARG,PRKCA,PRKG1,RELN,PTGER3,PTGS2,REN,RGS2,RGS4,S100A1,SCN2B,SCN5A,SCN10A,SGK1,SLC1A1,SLC9A1,SLC22A5,SREBF1,STC1,TACR1,TBX2,TBXA2R,TBXAS1,TGFB2,TNNC1,TNNI2,TNNT2,TNNT3,TRPC1,SUMO1,CSRP3,APLN,PER2,CACNA1G,KCNB2,SLC9A3R1,HOMER1,HAND2,DOCK4,GJC1,NR1H3,CALCRL,SEMA3A,MYL9,CELF2,MGLL,NLGN1,CUX2,KCNE4,TENM4,TMEM98,CACNG5,BMP10,KCNIP2,PRKAG3,ERRFI1,TRPM4,TMEM100,SCN3B,NLGN2,TSHZ3,HCN3,HAMP,TRPV4,PROK2,ABCG5,ABCG8,WNK4,ADM2,ZC3H12A,SPX,SETD3,TRIM63,SHANK3,STX1B,C12orf57,APOA5,LRRK2,GATA5,SMTNL1,NPNT,SMTNL2,SHISA7,ACTA2,CACNB3,CD36,CHRNB2,CNR2,FLNA
6_Member	GO Biological Processes	GO:0044057	regulation of system process	-50.5494	-47.1044	161/583	18,89,100,133,134,147,150,154,177,183,186,287,335,337,348,358,478,481,487,489,490,491,493,552,654,706,775,817,846,857,1131,1136,1392,1407,1408,1490,1573,1582,1636,1832,1839,1890,1906,1910,2023,2035,2171,2255,2266,2539,2660,2693,2697,2702,2946,2982,3269,3350,3358,3488,3624,3741,3752,3762,4092,4099,4204,4624,4625,4635,4824,4842,4846,4856,4881,5090,5142,5348,5468,5578,5592,5649,5733,5743,5972,5997,5999,6271,6327,6331,6336,6446,6505,6548,6584,6720,6781,6869,6909,6915,6916,7042,7134,7136,7139,7140,7220,7341,8048,8862,8864,8913,9312,9368,9456,9464,9732,10052,10062,10203,10371,10398,10659,11343,22871,23316,23704,26011,26022,27091,27302,30819,53632,54206,54795,55273,55800,57555,57616,57657,57817,59341,60675,64240,64241,65266,79924,80149,80763,84193,84676,85358,112755,113246,116519,120892,140628,219537,255743,342527,729956	ABAT,ACTN3,ADA,ADM,ADORA1,ADRA1B,ADRA2A,ADRB2,AGER,AGT,AGTR2,ANK2,APOA1,APOA4,APOE,AQP1,ATP1A3,ATP1B1,ATP2A1,ATP2A3,ATP2B1,ATP2B2,ATP2B4,AVPR1A,BMP6,TSPO,CACNA1C,CAMK2D,CASR,CAV1,CHRM3,CHRNA3,CRH,CRY1,CRY2,CCN2,CYP2J2,CYP8B1,ACE,DSP,HBEGF,TYMP,EDN1,EDNRB,ENO1,EPB41,FABP5,FGF10,FGG,G6PD,MSTN,GHSR,GJA1,GJA5,GSTM2,GUCY1A1,HRH1,HTR1A,HTR2C,IGFBP5,INHBA,KCNA5,KCND3,KCNJ5,SMAD7,MAG,MECP2,MYH6,MYH7,MYL4,NKX3-1,NOS1,NOS3,CCN3,NPR1,PBX3,PDE4B,FXYD1,PPARG,PRKCA,PRKG1,RELN,PTGER3,PTGS2,REN,RGS2,RGS4,S100A1,SCN2B,SCN5A,SCN10A,SGK1,SLC1A1,SLC9A1,SLC22A5,SREBF1,STC1,TACR1,TBX2,TBXA2R,TBXAS1,TGFB2,TNNC1,TNNI2,TNNT2,TNNT3,TRPC1,SUMO1,CSRP3,APLN,PER2,CACNA1G,KCNB2,SLC9A3R1,HOMER1,HAND2,DOCK4,GJC1,NR1H3,CALCRL,SEMA3A,MYL9,CELF2,MGLL,NLGN1,CUX2,KCNE4,TENM4,TMEM98,CACNG5,BMP10,KCNIP2,PRKAG3,ERRFI1,TRPM4,TMEM100,SCN3B,NLGN2,TSHZ3,HCN3,HAMP,TRPV4,PROK2,ABCG5,ABCG8,WNK4,ADM2,ZC3H12A,SPX,SETD3,TRIM63,SHANK3,STX1B,C12orf57,APOA5,LRRK2,GATA5,SMTNL1,NPNT,SMTNL2,SHISA7
6_Member	GO Biological Processes	GO:1903522	regulation of blood circulation	-32.0138	-29.3378	84/259	100,133,134,147,150,177,183,186,287,478,481,487,489,490,491,493,552,775,817,846,857,1131,1490,1573,1636,1832,1839,1906,1910,2266,2697,2702,2946,3269,3350,3741,3752,3762,4092,4624,4625,4635,4842,4846,5142,5348,5743,5997,5999,6271,6327,6331,6336,6505,6548,6720,6781,6869,6909,6915,6916,7042,7139,7220,7341,8048,8862,8864,8913,9732,10052,10371,10659,23704,27302,30819,54795,55800,57657,79924,80149,80763,219537,342527	ADA,ADM,ADORA1,ADRA1B,ADRA2A,AGER,AGT,AGTR2,ANK2,ATP1A3,ATP1B1,ATP2A1,ATP2A3,ATP2B1,ATP2B2,ATP2B4,AVPR1A,CACNA1C,CAMK2D,CASR,CAV1,CHRM3,CCN2,CYP2J2,ACE,DSP,HBEGF,EDN1,EDNRB,FGG,GJA1,GJA5,GSTM2,HRH1,HTR1A,KCNA5,KCND3,KCNJ5,SMAD7,MYH6,MYH7,MYL4,NOS1,NOS3,PDE4B,FXYD1,PTGS2,RGS2,RGS4,S100A1,SCN2B,SCN5A,SCN10A,SLC1A1,SLC9A1,SREBF1,STC1,TACR1,TBX2,TBXA2R,TBXAS1,TGFB2,TNNT2,TRPC1,SUMO1,CSRP3,APLN,PER2,CACNA1G,DOCK4,GJC1,SEMA3A,CELF2,KCNE4,BMP10,KCNIP2,TRPM4,SCN3B,HCN3,ADM2,ZC3H12A,SPX,SMTNL1,SMTNL2
6_Member	GO Biological Processes	GO:0008016	regulation of heart contraction	-25.9814	-23.6545	68/210	100,133,134,147,183,186,287,478,481,487,489,490,491,493,552,775,817,857,1490,1573,1832,1839,1906,1910,2697,2702,2946,3741,3752,3762,4092,4624,4625,4635,4842,4846,5142,5348,5997,5999,6271,6327,6331,6336,6505,6548,6720,6781,6909,7042,7139,7220,7341,8048,8862,8913,10052,10371,10659,23704,27302,30819,54795,55800,57657,79924,80149,80763	ADA,ADM,ADORA1,ADRA1B,AGT,AGTR2,ANK2,ATP1A3,ATP1B1,ATP2A1,ATP2A3,ATP2B1,ATP2B2,ATP2B4,AVPR1A,CACNA1C,CAMK2D,CAV1,CCN2,CYP2J2,DSP,HBEGF,EDN1,EDNRB,GJA1,GJA5,GSTM2,KCNA5,KCND3,KCNJ5,SMAD7,MYH6,MYH7,MYL4,NOS1,NOS3,PDE4B,FXYD1,RGS2,RGS4,S100A1,SCN2B,SCN5A,SCN10A,SLC1A1,SLC9A1,SREBF1,STC1,TBX2,TGFB2,TNNT2,TRPC1,SUMO1,CSRP3,APLN,CACNA1G,GJC1,SEMA3A,CELF2,KCNE4,BMP10,KCNIP2,TRPM4,SCN3B,HCN3,ADM2,ZC3H12A,SPX
6_Member	GO Biological Processes	GO:0090257	regulation of muscle system process	-22.2183	-20.0771	70/253	18,89,100,134,147,150,154,183,287,481,487,490,493,775,817,857,1131,1136,1490,1832,1906,2023,2539,2660,2693,2702,2946,2982,3488,4092,4625,4842,4846,5142,5468,5578,5592,5743,5997,5999,6331,6336,6548,6781,6869,6915,7134,7136,7139,7140,7341,9312,9464,9732,10203,10398,27302,53632,54206,54795,57817,59341,60675,80149,80763,84193,84676,113246,140628,255743	ABAT,ACTN3,ADA,ADORA1,ADRA1B,ADRA2A,ADRB2,AGT,ANK2,ATP1B1,ATP2A1,ATP2B1,ATP2B4,CACNA1C,CAMK2D,CAV1,CHRM3,CHRNA3,CCN2,DSP,EDN1,ENO1,G6PD,MSTN,GHSR,GJA5,GSTM2,GUCY1A1,IGFBP5,SMAD7,MYH7,NOS1,NOS3,PDE4B,PPARG,PRKCA,PRKG1,PTGS2,RGS2,RGS4,SCN5A,SCN10A,SLC9A1,STC1,TACR1,TBXA2R,TNNC1,TNNI2,TNNT2,TNNT3,SUMO1,KCNB2,HAND2,DOCK4,CALCRL,MYL9,BMP10,PRKAG3,ERRFI1,TRPM4,HAMP,TRPV4,PROK2,ZC3H12A,SPX,SETD3,TRIM63,C12orf57,GATA5,NPNT
6_Member	GO Biological Processes	GO:0006937	regulation of muscle contraction	-20.7151	-18.6659	55/173	18,89,100,134,147,150,154,287,481,487,490,775,817,857,1131,1136,1490,1832,1906,2023,2693,2702,2946,2982,4092,4625,4842,5142,5592,5743,5997,6331,6336,6548,6781,6869,6915,7134,7136,7139,7140,7341,9312,9732,10203,10398,27302,54795,59341,60675,80149,80763,84193,113246,255743	ABAT,ACTN3,ADA,ADORA1,ADRA1B,ADRA2A,ADRB2,ANK2,ATP1B1,ATP2A1,ATP2B1,CACNA1C,CAMK2D,CAV1,CHRM3,CHRNA3,CCN2,DSP,EDN1,ENO1,GHSR,GJA5,GSTM2,GUCY1A1,SMAD7,MYH7,NOS1,PDE4B,PRKG1,PTGS2,RGS2,SCN5A,SCN10A,SLC9A1,STC1,TACR1,TBXA2R,TNNC1,TNNI2,TNNT2,TNNT3,SUMO1,KCNB2,DOCK4,CALCRL,MYL9,BMP10,TRPM4,TRPV4,PROK2,ZC3H12A,SPX,SETD3,C12orf57,NPNT
6_Member	GO Biological Processes	GO:0006942	regulation of striated muscle contraction	-10.6457	-9.11783	29/96	89,134,147,287,481,487,775,817,857,1490,1832,2702,2946,4092,4625,4842,5142,5997,6331,6336,6548,6781,7140,7341,27302,54795,59341,80149,113246	ACTN3,ADORA1,ADRA1B,ANK2,ATP1B1,ATP2A1,CACNA1C,CAMK2D,CAV1,CCN2,DSP,GJA5,GSTM2,SMAD7,MYH7,NOS1,PDE4B,RGS2,SCN5A,SCN10A,SLC9A1,STC1,TNNT3,SUMO1,BMP10,TRPM4,TRPV4,ZC3H12A,C12orf57
6_Member	GO Biological Processes	GO:0055117	regulation of cardiac muscle contraction	-9.24081	-7.80336	24/77	134,147,287,481,487,775,817,857,1490,1832,2702,2946,4092,4842,5142,5997,6331,6336,6548,6781,7341,27302,54795,80149	ADORA1,ADRA1B,ANK2,ATP1B1,ATP2A1,CACNA1C,CAMK2D,CAV1,CCN2,DSP,GJA5,GSTM2,SMAD7,NOS1,PDE4B,RGS2,SCN5A,SCN10A,SLC9A1,STC1,SUMO1,BMP10,TRPM4,ZC3H12A
6_Member	GO Biological Processes	GO:1903115	regulation of actin filament-based movement	-8.1436	-6.78543	16/40	59,134,287,487,775,817,857,1832,2702,5142,6331,6781,7134,7139,7341,54795	ACTA2,ADORA1,ANK2,ATP2A1,CACNA1C,CAMK2D,CAV1,DSP,GJA5,PDE4B,SCN5A,STC1,TNNC1,TNNT2,SUMO1,TRPM4
6_Member	GO Biological Processes	GO:0086004	regulation of cardiac muscle cell contraction	-6.45646	-5.24289	13/34	134,287,487,775,817,857,1832,2702,5142,6331,6781,7341,54795	ADORA1,ANK2,ATP2A1,CACNA1C,CAMK2D,CAV1,DSP,GJA5,PDE4B,SCN5A,STC1,SUMO1,TRPM4
6_Member	GO Biological Processes	GO:0098900	regulation of action potential	-5.96537	-4.79339	17/61	287,775,784,817,857,948,1141,1269,1832,2316,2702,6331,6548,6869,7341,54795,57657	ANK2,CACNA1C,CACNB3,CAMK2D,CAV1,CD36,CHRNB2,CNR2,DSP,FLNA,GJA5,SCN5A,SLC9A1,TACR1,SUMO1,TRPM4,HCN3
7_Summary	GO Biological Processes	GO:0010817	regulation of hormone levels	-50.0642	-46.7161	147/498	18,111,124,127,133,134,150,174,183,216,220,223,406,590,653,654,706,846,1215,1359,1374,1392,1407,1408,1428,1508,1514,1543,1544,1551,1558,1576,1577,1583,1586,1592,1594,1636,1717,1734,1803,1906,1910,1958,2029,2266,2690,2693,2697,2752,2784,2865,2922,3077,3249,3283,3284,3294,3350,3358,3416,3480,3624,3741,4824,4828,4856,5019,5071,5122,5125,5156,5213,5447,5467,5468,5653,5950,5959,5972,6121,6422,6566,6616,6715,6718,6720,6783,6817,6822,6869,6906,6926,7276,7367,8140,8322,8425,8447,8528,8608,8614,8630,8644,8660,8864,8938,9060,9227,9249,9563,9575,10765,11069,23428,23516,25825,25924,25976,28231,29785,30812,51109,51170,51635,51714,54658,54659,54760,54795,54884,56262,57016,57104,57555,59341,64577,65985,90550,112724,114571,114899,143425,145226,157506,283849,387597,100,101,348,358,552,634,815,972,1066,1136,1137,1141,1579,1595,1812,2065,2213,2241,2255,2294,2624,3134,3156,3162,4129,4218,4282,4881,4939,5029,5478,5481,5608,5733,5865,6281,6288,6387,6446,6622,6781,6813,6850,6853,6857,7042,8529,8913,9001,9368,9545,9619,9783,9900,10062,10675,10814,10890,22871,23086,25953,27183,28984,51760,55784,65266,80725,80763,91543,112755,120892,148281,341359,760,65010	ABAT,ADCY5,ADH1A,ADH4,ADM,ADORA1,ADRA2A,AFP,AGT,ALDH1A1,ALDH1A3,ALDH9A1,ARNTL,BCHE,BMP5,BMP6,TSPO,CASR,CMA1,CPA3,CPT1A,CRH,CRY1,CRY2,CRYM,CTSB,CTSL,CYP1A1,CYP1A2,CYP3A7,CYP2C8,CYP3A4,CYP3A5,CYP11A1,CYP17A1,CYP26A1,CYP27B1,ACE,DHCR7,DIO2,DPP4,EDN1,EDNRB,EGR1,ENSA,FGG,GHR,GHSR,GJA1,GLUL,GNB3,FFAR3,GRP,HFE,HPN,HSD3B1,HSD3B2,HSD17B2,HTR1A,HTR2C,IDE,IGF1R,INHBA,KCNA5,NKX3-1,NMB,CCN3,OXCT1,PRKN,PCSK1,PCSK5,PDGFRA,PFKM,POR,PPARD,PPARG,KLK6,RBP4,RDH5,REN,RPE65,SFRP1,SLC16A1,SNAP25,SRD5A1,AKR1D1,SREBF1,SULT1E1,SULT1A1,SULT2A1,TACR1,SERPINA7,TBX3,TTR,UGT2B17,SLC7A5,FZD4,LTBP4,DOC2B,DDO,RDH16,STC2,HSD17B6,AKR1C3,IRS2,PER2,BAIAP3,PAPSS2,LRAT,DHRS3,H6PD,CLOCK,KDM5B,RAPGEF4,SLC7A8,SLC39A14,BACE2,MYRIP,TIPARP,SLCO4A1,CYP2S1,SOX8,RDH11,HSD17B11,DHRS7,SELENOT,UGT1A1,UGT1A3,PCSK4,TRPM4,RETSAT,LRRC8A,AKR1B10,PNPLA2,NLGN2,TRPV4,ALDH8A1,AACS,MCU,RDH13,SLC22A9,C1QTNF3,SYT9,RDH12,RDH10,EXOC3L1,ILDR2,ADA,ADAM8,APOE,AQP1,AVPR1A,CEACAM1,CAMK2A,CD74,CES1,CHRNA3,CHRNA4,CHRNB2,CYP4A11,CYP51A1,DRD1,ERBB3,FCGR2B,FER,FGF10,FOXF1,GATA2,HLA-F,HMGCR,HMOX1,MAOB,RAB8A,MIF,NPR1,OAS2,P2RY2,PPIA,PPID,MAP2K6,PTGER3,RAB3B,S100A10,SAA1,CXCL12,SGK1,SNCA,STC1,STXBP2,SYK,SYN1,SYT1,TGFB2,CYP4F2,CACNA1G,HAP1,SLC9A3R1,RAB3D,ABCG1,RIMS3,SV2A,NR1H3,CSPG5,CPLX2,RAB10,NLGN1,EXPH5,PNKD,VPS4A,RGCC,SYT17,MCTP2,WNK4,SRCIN1,SPX,RSAD2,STX1B,LRRK2,SYT6,SYT10,CA2,SLC26A6
7_Member	GO Biological Processes	GO:0010817	regulation of hormone levels	-50.0642	-46.7161	147/498	18,111,124,127,133,134,150,174,183,216,220,223,406,590,653,654,706,846,1215,1359,1374,1392,1407,1408,1428,1508,1514,1543,1544,1551,1558,1576,1577,1583,1586,1592,1594,1636,1717,1734,1803,1906,1910,1958,2029,2266,2690,2693,2697,2752,2784,2865,2922,3077,3249,3283,3284,3294,3350,3358,3416,3480,3624,3741,4824,4828,4856,5019,5071,5122,5125,5156,5213,5447,5467,5468,5653,5950,5959,5972,6121,6422,6566,6616,6715,6718,6720,6783,6817,6822,6869,6906,6926,7276,7367,8140,8322,8425,8447,8528,8608,8614,8630,8644,8660,8864,8938,9060,9227,9249,9563,9575,10765,11069,23428,23516,25825,25924,25976,28231,29785,30812,51109,51170,51635,51714,54658,54659,54760,54795,54884,56262,57016,57104,57555,59341,64577,65985,90550,112724,114571,114899,143425,145226,157506,283849,387597	ABAT,ADCY5,ADH1A,ADH4,ADM,ADORA1,ADRA2A,AFP,AGT,ALDH1A1,ALDH1A3,ALDH9A1,ARNTL,BCHE,BMP5,BMP6,TSPO,CASR,CMA1,CPA3,CPT1A,CRH,CRY1,CRY2,CRYM,CTSB,CTSL,CYP1A1,CYP1A2,CYP3A7,CYP2C8,CYP3A4,CYP3A5,CYP11A1,CYP17A1,CYP26A1,CYP27B1,ACE,DHCR7,DIO2,DPP4,EDN1,EDNRB,EGR1,ENSA,FGG,GHR,GHSR,GJA1,GLUL,GNB3,FFAR3,GRP,HFE,HPN,HSD3B1,HSD3B2,HSD17B2,HTR1A,HTR2C,IDE,IGF1R,INHBA,KCNA5,NKX3-1,NMB,CCN3,OXCT1,PRKN,PCSK1,PCSK5,PDGFRA,PFKM,POR,PPARD,PPARG,KLK6,RBP4,RDH5,REN,RPE65,SFRP1,SLC16A1,SNAP25,SRD5A1,AKR1D1,SREBF1,SULT1E1,SULT1A1,SULT2A1,TACR1,SERPINA7,TBX3,TTR,UGT2B17,SLC7A5,FZD4,LTBP4,DOC2B,DDO,RDH16,STC2,HSD17B6,AKR1C3,IRS2,PER2,BAIAP3,PAPSS2,LRAT,DHRS3,H6PD,CLOCK,KDM5B,RAPGEF4,SLC7A8,SLC39A14,BACE2,MYRIP,TIPARP,SLCO4A1,CYP2S1,SOX8,RDH11,HSD17B11,DHRS7,SELENOT,UGT1A1,UGT1A3,PCSK4,TRPM4,RETSAT,LRRC8A,AKR1B10,PNPLA2,NLGN2,TRPV4,ALDH8A1,AACS,MCU,RDH13,SLC22A9,C1QTNF3,SYT9,RDH12,RDH10,EXOC3L1,ILDR2
7_Member	GO Biological Processes	GO:0051046	regulation of secretion	-30.0646	-27.5227	133/610	18,100,101,111,134,150,183,348,358,406,552,634,654,706,815,846,972,1066,1136,1137,1141,1374,1392,1407,1408,1579,1595,1636,1812,1906,1910,2029,2065,2213,2241,2255,2266,2294,2624,2693,2697,2752,2865,2922,3077,3134,3156,3162,3350,3358,3624,3741,4129,4218,4282,4824,4828,4856,4881,4939,5019,5029,5071,5122,5213,5467,5468,5478,5481,5608,5733,5865,5950,5972,6281,6288,6387,6422,6446,6566,6616,6622,6720,6781,6813,6850,6853,6857,6869,7042,8447,8529,8660,8864,8913,8938,9001,9368,9545,9575,9619,9783,9900,10062,10675,10765,10814,10890,11069,22871,23086,25924,25953,27183,28984,51714,51760,54795,55784,56262,57555,65266,65985,80725,80763,90550,91543,112755,114899,120892,143425,148281,341359	ABAT,ADA,ADAM8,ADCY5,ADORA1,ADRA2A,AGT,APOE,AQP1,ARNTL,AVPR1A,CEACAM1,BMP6,TSPO,CAMK2A,CASR,CD74,CES1,CHRNA3,CHRNA4,CHRNB2,CPT1A,CRH,CRY1,CRY2,CYP4A11,CYP51A1,ACE,DRD1,EDN1,EDNRB,ENSA,ERBB3,FCGR2B,FER,FGF10,FGG,FOXF1,GATA2,GHSR,GJA1,GLUL,FFAR3,GRP,HFE,HLA-F,HMGCR,HMOX1,HTR1A,HTR2C,INHBA,KCNA5,MAOB,RAB8A,MIF,NKX3-1,NMB,CCN3,NPR1,OAS2,OXCT1,P2RY2,PRKN,PCSK1,PFKM,PPARD,PPARG,PPIA,PPID,MAP2K6,PTGER3,RAB3B,RBP4,REN,S100A10,SAA1,CXCL12,SFRP1,SGK1,SLC16A1,SNAP25,SNCA,SREBF1,STC1,STXBP2,SYK,SYN1,SYT1,TACR1,TGFB2,DOC2B,CYP4F2,IRS2,PER2,CACNA1G,BAIAP3,HAP1,SLC9A3R1,RAB3D,CLOCK,ABCG1,RIMS3,SV2A,NR1H3,CSPG5,KDM5B,CPLX2,RAB10,RAPGEF4,NLGN1,EXPH5,MYRIP,PNKD,VPS4A,RGCC,SELENOT,SYT17,TRPM4,MCTP2,LRRC8A,NLGN2,WNK4,AACS,SRCIN1,SPX,MCU,RSAD2,STX1B,C1QTNF3,LRRK2,SYT9,SYT6,SYT10
7_Member	GO Biological Processes	GO:1903530	regulation of secretion by cell	-23.0358	-20.8491	113/554	18,101,111,134,150,183,348,406,552,634,654,706,815,846,1136,1137,1141,1374,1392,1407,1408,1595,1812,1906,2029,2213,2241,2266,2294,2624,2693,2697,2752,2865,2922,3077,3134,3156,3162,3350,3358,3624,3741,4129,4218,4282,4824,4828,4856,5019,5071,5122,5213,5467,5468,5478,5481,5608,5865,5950,5972,6281,6288,6387,6422,6566,6616,6622,6720,6813,6850,6853,6857,6869,7042,8447,8660,8864,8913,8938,9001,9545,9575,9619,9783,10062,10675,10765,10814,10890,11069,22871,23086,25924,25953,27183,28984,51714,51760,54795,55784,56262,57555,65985,80725,90550,91543,112755,114899,120892,143425,148281,341359	ABAT,ADAM8,ADCY5,ADORA1,ADRA2A,AGT,APOE,ARNTL,AVPR1A,CEACAM1,BMP6,TSPO,CAMK2A,CASR,CHRNA3,CHRNA4,CHRNB2,CPT1A,CRH,CRY1,CRY2,CYP51A1,DRD1,EDN1,ENSA,FCGR2B,FER,FGG,FOXF1,GATA2,GHSR,GJA1,GLUL,FFAR3,GRP,HFE,HLA-F,HMGCR,HMOX1,HTR1A,HTR2C,INHBA,KCNA5,MAOB,RAB8A,MIF,NKX3-1,NMB,CCN3,OXCT1,PRKN,PCSK1,PFKM,PPARD,PPARG,PPIA,PPID,MAP2K6,RAB3B,RBP4,REN,S100A10,SAA1,CXCL12,SFRP1,SLC16A1,SNAP25,SNCA,SREBF1,STXBP2,SYK,SYN1,SYT1,TACR1,TGFB2,DOC2B,IRS2,PER2,CACNA1G,BAIAP3,HAP1,RAB3D,CLOCK,ABCG1,RIMS3,NR1H3,CSPG5,KDM5B,CPLX2,RAB10,RAPGEF4,NLGN1,EXPH5,MYRIP,PNKD,VPS4A,RGCC,SELENOT,SYT17,TRPM4,MCTP2,LRRC8A,NLGN2,AACS,SRCIN1,MCU,RSAD2,STX1B,C1QTNF3,LRRK2,SYT9,SYT6,SYT10
7_Member	GO Biological Processes	GO:0046883	regulation of hormone secretion	-15.0144	-13.2238	56/232	18,111,134,150,183,406,654,706,846,1374,1392,1407,1408,1906,2029,2266,2693,2697,2752,2865,2922,3077,3350,3358,3624,3741,4824,4828,4856,5019,5071,5213,5467,5468,5950,5972,6422,6566,6616,6720,6869,8447,8660,8864,8938,9575,10765,25924,51714,54795,56262,57555,65985,90550,114899,143425	ABAT,ADCY5,ADORA1,ADRA2A,AGT,ARNTL,BMP6,TSPO,CASR,CPT1A,CRH,CRY1,CRY2,EDN1,ENSA,FGG,GHSR,GJA1,GLUL,FFAR3,GRP,HFE,HTR1A,HTR2C,INHBA,KCNA5,NKX3-1,NMB,CCN3,OXCT1,PRKN,PFKM,PPARD,PPARG,RBP4,REN,SFRP1,SLC16A1,SNAP25,SREBF1,TACR1,DOC2B,IRS2,PER2,BAIAP3,CLOCK,KDM5B,MYRIP,SELENOT,TRPM4,LRRC8A,NLGN2,AACS,MCU,C1QTNF3,SYT9
7_Member	GO Biological Processes	GO:0051047	positive regulation of secretion	-13.5149	-11.8093	63/303	18,101,134,183,358,552,654,846,1141,1392,1579,1906,1910,2266,2624,2752,2922,3077,3134,3624,4282,4824,4828,4881,5019,5029,5122,5213,5467,5468,5478,5481,5608,5950,6281,6387,6622,6850,6857,6869,7042,8447,8529,8660,8913,8938,9545,9619,22871,23086,25924,27183,28984,51714,54795,56262,57555,65985,90550,112755,114899,143425,341359	ABAT,ADAM8,ADORA1,AGT,AQP1,AVPR1A,BMP6,CASR,CHRNB2,CRH,CYP4A11,EDN1,EDNRB,FGG,GATA2,GLUL,GRP,HFE,HLA-F,INHBA,MIF,NKX3-1,NMB,NPR1,OXCT1,P2RY2,PCSK1,PFKM,PPARD,PPARG,PPIA,PPID,MAP2K6,RBP4,S100A10,CXCL12,SNCA,SYK,SYT1,TACR1,TGFB2,DOC2B,CYP4F2,IRS2,CACNA1G,BAIAP3,RAB3D,ABCG1,NLGN1,EXPH5,MYRIP,VPS4A,RGCC,SELENOT,TRPM4,LRRC8A,NLGN2,AACS,MCU,STX1B,C1QTNF3,SYT9,SYT10
7_Member	GO Biological Processes	GO:1903532	positive regulation of secretion by cell	-11.6382	-10.0368	56/276	18,101,183,552,654,846,1141,1392,1906,2266,2624,2752,2922,3077,3134,3624,4282,4824,4828,5019,5122,5213,5467,5468,5478,5481,5608,5950,6281,6387,6622,6850,6857,6869,7042,8447,8660,8913,8938,9545,9619,22871,23086,25924,27183,28984,51714,54795,56262,57555,65985,90550,112755,114899,143425,341359	ABAT,ADAM8,AGT,AVPR1A,BMP6,CASR,CHRNB2,CRH,EDN1,FGG,GATA2,GLUL,GRP,HFE,HLA-F,INHBA,MIF,NKX3-1,NMB,OXCT1,PCSK1,PFKM,PPARD,PPARG,PPIA,PPID,MAP2K6,RBP4,S100A10,CXCL12,SNCA,SYK,SYT1,TACR1,TGFB2,DOC2B,IRS2,CACNA1G,BAIAP3,RAB3D,ABCG1,NLGN1,EXPH5,MYRIP,VPS4A,RGCC,SELENOT,TRPM4,LRRC8A,NLGN2,AACS,MCU,STX1B,C1QTNF3,SYT9,SYT10
7_Member	GO Biological Processes	GO:0090087	regulation of peptide transport	-11.278	-9.70515	43/183	18,111,134,150,406,760,846,972,1374,1392,2029,2266,2693,2752,2865,2922,3077,3358,3741,4856,5019,5071,5213,5467,5950,6422,6566,6616,6720,8447,8660,8864,8938,9575,25924,51714,54795,56262,57555,65010,65985,90550,143425	ABAT,ADCY5,ADORA1,ADRA2A,ARNTL,CA2,CASR,CD74,CPT1A,CRH,ENSA,FGG,GHSR,GLUL,FFAR3,GRP,HFE,HTR2C,KCNA5,CCN3,OXCT1,PRKN,PFKM,PPARD,RBP4,SFRP1,SLC16A1,SNAP25,SREBF1,DOC2B,IRS2,PER2,BAIAP3,CLOCK,MYRIP,SELENOT,TRPM4,LRRC8A,NLGN2,SLC26A6,AACS,MCU,SYT9
7_Member	GO Biological Processes	GO:0002791	regulation of peptide secretion	-10.3327	-8.821	41/180	18,111,134,150,406,846,972,1374,1392,2029,2266,2693,2752,2865,2922,3077,3358,3741,4856,5019,5071,5213,5467,5950,6422,6566,6616,6720,8447,8660,8864,8938,9575,25924,51714,54795,56262,57555,65985,90550,143425	ABAT,ADCY5,ADORA1,ADRA2A,ARNTL,CASR,CD74,CPT1A,CRH,ENSA,FGG,GHSR,GLUL,FFAR3,GRP,HFE,HTR2C,KCNA5,CCN3,OXCT1,PRKN,PFKM,PPARD,RBP4,SFRP1,SLC16A1,SNAP25,SREBF1,DOC2B,IRS2,PER2,BAIAP3,CLOCK,MYRIP,SELENOT,TRPM4,LRRC8A,NLGN2,AACS,MCU,SYT9
7_Member	GO Biological Processes	GO:0050708	regulation of protein secretion	-10.1033	-8.60711	50/252	18,101,111,150,348,406,654,846,1374,1595,2029,2266,2693,2752,3156,3741,4856,5019,5071,5122,5213,5467,5468,5478,5481,5950,6288,6422,6566,6616,6720,7042,8447,8660,8864,8938,9575,9619,10062,23086,25924,54795,56262,57555,65985,80725,90550,91543,114899,143425	ABAT,ADAM8,ADCY5,ADRA2A,APOE,ARNTL,BMP6,CASR,CPT1A,CYP51A1,ENSA,FGG,GHSR,GLUL,HMGCR,KCNA5,CCN3,OXCT1,PRKN,PCSK1,PFKM,PPARD,PPARG,PPIA,PPID,RBP4,SAA1,SFRP1,SLC16A1,SNAP25,SREBF1,TGFB2,DOC2B,IRS2,PER2,BAIAP3,CLOCK,ABCG1,NR1H3,EXPH5,MYRIP,TRPM4,LRRC8A,NLGN2,AACS,SRCIN1,MCU,RSAD2,C1QTNF3,SYT9
7_Member	GO Biological Processes	GO:0090276	regulation of peptide hormone secretion	-9.4109	-7.961	39/177	18,111,150,406,846,1374,1392,2029,2266,2693,2752,2865,2922,3077,3358,3741,4856,5019,5071,5213,5467,5950,6422,6566,6616,6720,8447,8660,8864,8938,9575,25924,51714,54795,56262,57555,65985,90550,143425	ABAT,ADCY5,ADRA2A,ARNTL,CASR,CPT1A,CRH,ENSA,FGG,GHSR,GLUL,FFAR3,GRP,HFE,HTR2C,KCNA5,CCN3,OXCT1,PRKN,PFKM,PPARD,RBP4,SFRP1,SLC16A1,SNAP25,SREBF1,DOC2B,IRS2,PER2,BAIAP3,CLOCK,MYRIP,SELENOT,TRPM4,LRRC8A,NLGN2,AACS,MCU,SYT9
7_Member	GO Biological Processes	GO:0046887	positive regulation of hormone secretion	-7.96021	-6.62328	29/122	18,654,846,1392,1906,2266,2752,2922,3077,3624,4824,4828,5019,5213,5467,5468,5950,6869,8447,8660,8938,25924,51714,54795,56262,57555,65985,90550,114899	ABAT,BMP6,CASR,CRH,EDN1,FGG,GLUL,GRP,HFE,INHBA,NKX3-1,NMB,OXCT1,PFKM,PPARD,PPARG,RBP4,TACR1,DOC2B,IRS2,BAIAP3,MYRIP,SELENOT,TRPM4,LRRC8A,NLGN2,AACS,MCU,C1QTNF3
7_Member	GO Biological Processes	GO:0050796	regulation of insulin secretion	-7.71595	-6.39482	32/147	18,111,150,406,846,1374,2029,2693,2752,3741,4856,5019,5071,5213,5467,5950,6422,6566,6616,6720,8447,8660,8864,8938,9575,25924,54795,56262,57555,65985,90550,143425	ABAT,ADCY5,ADRA2A,ARNTL,CASR,CPT1A,ENSA,GHSR,GLUL,KCNA5,CCN3,OXCT1,PRKN,PFKM,PPARD,RBP4,SFRP1,SLC16A1,SNAP25,SREBF1,DOC2B,IRS2,PER2,BAIAP3,CLOCK,MYRIP,TRPM4,LRRC8A,NLGN2,AACS,MCU,SYT9
7_Member	GO Biological Processes	GO:0050714	positive regulation of protein secretion	-6.32822	-5.12659	27/128	18,101,654,846,2266,2752,5019,5122,5213,5467,5468,5478,5481,5950,7042,8447,8660,8938,9619,23086,25924,54795,56262,57555,65985,90550,114899	ABAT,ADAM8,BMP6,CASR,FGG,GLUL,OXCT1,PCSK1,PFKM,PPARD,PPARG,PPIA,PPID,RBP4,TGFB2,DOC2B,IRS2,BAIAP3,ABCG1,EXPH5,MYRIP,TRPM4,LRRC8A,NLGN2,AACS,MCU,C1QTNF3
7_Member	GO Biological Processes	GO:0002793	positive regulation of peptide secretion	-6.16463	-4.97462	22/93	18,134,846,1392,2266,2752,2922,3077,5019,5213,5467,5950,8447,8660,8938,25924,51714,54795,56262,57555,65985,90550	ABAT,ADORA1,CASR,CRH,FGG,GLUL,GRP,HFE,OXCT1,PFKM,PPARD,RBP4,DOC2B,IRS2,BAIAP3,MYRIP,SELENOT,TRPM4,LRRC8A,NLGN2,AACS,MCU
7_Member	GO Biological Processes	GO:0090277	positive regulation of peptide hormone secretion	-5.72706	-4.57682	21/91	18,846,1392,2266,2752,2922,3077,5019,5213,5467,5950,8447,8660,8938,25924,51714,54795,56262,57555,65985,90550	ABAT,CASR,CRH,FGG,GLUL,GRP,HFE,OXCT1,PFKM,PPARD,RBP4,DOC2B,IRS2,BAIAP3,MYRIP,SELENOT,TRPM4,LRRC8A,NLGN2,AACS,MCU
8_Summary	GO Biological Processes	GO:0035239	tube morphogenesis	-48.5013	-45.2325	170/663	71,101,133,284,285,317,347,348,367,506,596,634,653,655,688,846,857,1012,1306,1490,1636,1890,1901,1906,1948,1956,1969,2048,2050,2191,2247,2255,2263,2277,2294,2303,2316,2324,2535,2624,2637,2658,2697,2702,2719,2735,2752,2828,2833,3162,3339,3491,3549,3678,3791,3845,3911,3949,3953,4015,4017,4036,4092,4162,4211,4233,4240,4323,4524,4609,4627,4643,4824,4846,4854,4856,5087,5156,5228,5345,5420,5567,5578,5743,5787,5979,6091,6095,6299,6347,6356,6422,6423,6505,6662,6733,6850,6909,6911,6926,7026,7042,7045,7049,7127,7474,7490,7852,7855,8322,8325,8626,8642,8828,8862,9289,9353,9423,9464,9585,9645,10018,10052,10203,10252,10267,10352,10553,10653,10765,11082,23462,25902,25976,26249,26585,27031,28514,30812,51129,51330,51339,51676,54345,54567,54922,55083,55273,55764,56998,57534,60675,60681,64220,64344,65266,79733,79812,79924,80000,80149,84432,113026,144165,147372,157506,161198,168667,255743,340419,59,1003,1649,1958,2701,4091,5604,5784,7472,8061,10454,10512,10541,11174,22899,28982,50814,54206	ACTG1,ADAM8,ADM,ANGPT1,ANGPT2,APAF1,APOD,APOE,AR,ATP5F1B,BCL2,CEACAM1,BMP5,BMP7,KLF5,CASR,CAV1,CDH13,COL15A1,CCN2,ACE,TYMP,S1PR1,EDN1,EFNB2,EGFR,EPHA2,EPHB2,EPHB4,FAP,FGF2,FGF10,FGFR2,VEGFD,FOXF1,FOXC2,FLNA,FLT4,FZD2,GATA2,GBX2,GDF2,GJA1,GJA5,GPC3,GLI1,GLUL,GPR4,CXCR3,HMOX1,HSPG2,CCN1,IHH,ITGA5,KDR,KRAS,LAMA5,LDLR,LEPR,LOX,LOXL2,LRP2,SMAD7,MCAM,MEIS1,MET,MFGE8,MMP14,MTHFR,MYC,MYH9,MYO1E,NKX3-1,NOS3,NOTCH3,CCN3,PBX1,PDGFRA,PGF,SERPINF2,PODXL,PRKACB,PRKCA,PTGS2,PTPRB,RET,ROBO1,RORA,SALL1,CCL2,CCL11,SFRP1,SFRP2,SLC1A1,SOX9,SRPK2,SYK,TBX2,TBX6,TBX3,NR2F2,TGFB2,TGFBI,TGFBR3,TNFAIP2,WNT5A,WT1,CXCR4,FZD5,FZD4,FZD8,TP63,DCHS1,NRP2,APLN,ADGRG1,SLIT2,NTN1,HAND2,KIF20B,MICAL2,BCL2L11,GJC1,CALCRL,SPRY1,RAMP1,WARS2,HTATIP2,SPINT2,KDM5B,ESM1,HEY1,MTHFD1L,TIPARP,KLHL3,GREM1,NPHP3,DLL1,SOX8,ANGPTL4,TNFRSF12A,DACT1,ASB2,SOX18,DLL4,RASIP1,KIF26B,TMEM100,IFT122,CTNNBIP1,MIB1,PROK2,FKBP10,STRA6,HIF3A,WNK4,E2F8,MMRN2,ADM2,GREB1L,ZC3H12A,PROK1,PLCD3,PRICKLE1,CCBE1,RDH10,CLEC14A,BMPER,NPNT,RSPO2,ACTA2,CDH5,DDIT3,EGR1,GJA4,SMAD6,MAP2K1,PTPN14,WNT2,FOSL1,TAB1,SEMA3C,ANP32B,ADAMTS6,ARHGEF15,FLVCR1,NSDHL,ERRFI1
8_Member	GO Biological Processes	GO:0035239	tube morphogenesis	-48.5013	-45.2325	170/663	71,101,133,284,285,317,347,348,367,506,596,634,653,655,688,846,857,1012,1306,1490,1636,1890,1901,1906,1948,1956,1969,2048,2050,2191,2247,2255,2263,2277,2294,2303,2316,2324,2535,2624,2637,2658,2697,2702,2719,2735,2752,2828,2833,3162,3339,3491,3549,3678,3791,3845,3911,3949,3953,4015,4017,4036,4092,4162,4211,4233,4240,4323,4524,4609,4627,4643,4824,4846,4854,4856,5087,5156,5228,5345,5420,5567,5578,5743,5787,5979,6091,6095,6299,6347,6356,6422,6423,6505,6662,6733,6850,6909,6911,6926,7026,7042,7045,7049,7127,7474,7490,7852,7855,8322,8325,8626,8642,8828,8862,9289,9353,9423,9464,9585,9645,10018,10052,10203,10252,10267,10352,10553,10653,10765,11082,23462,25902,25976,26249,26585,27031,28514,30812,51129,51330,51339,51676,54345,54567,54922,55083,55273,55764,56998,57534,60675,60681,64220,64344,65266,79733,79812,79924,80000,80149,84432,113026,144165,147372,157506,161198,168667,255743,340419	ACTG1,ADAM8,ADM,ANGPT1,ANGPT2,APAF1,APOD,APOE,AR,ATP5F1B,BCL2,CEACAM1,BMP5,BMP7,KLF5,CASR,CAV1,CDH13,COL15A1,CCN2,ACE,TYMP,S1PR1,EDN1,EFNB2,EGFR,EPHA2,EPHB2,EPHB4,FAP,FGF2,FGF10,FGFR2,VEGFD,FOXF1,FOXC2,FLNA,FLT4,FZD2,GATA2,GBX2,GDF2,GJA1,GJA5,GPC3,GLI1,GLUL,GPR4,CXCR3,HMOX1,HSPG2,CCN1,IHH,ITGA5,KDR,KRAS,LAMA5,LDLR,LEPR,LOX,LOXL2,LRP2,SMAD7,MCAM,MEIS1,MET,MFGE8,MMP14,MTHFR,MYC,MYH9,MYO1E,NKX3-1,NOS3,NOTCH3,CCN3,PBX1,PDGFRA,PGF,SERPINF2,PODXL,PRKACB,PRKCA,PTGS2,PTPRB,RET,ROBO1,RORA,SALL1,CCL2,CCL11,SFRP1,SFRP2,SLC1A1,SOX9,SRPK2,SYK,TBX2,TBX6,TBX3,NR2F2,TGFB2,TGFBI,TGFBR3,TNFAIP2,WNT5A,WT1,CXCR4,FZD5,FZD4,FZD8,TP63,DCHS1,NRP2,APLN,ADGRG1,SLIT2,NTN1,HAND2,KIF20B,MICAL2,BCL2L11,GJC1,CALCRL,SPRY1,RAMP1,WARS2,HTATIP2,SPINT2,KDM5B,ESM1,HEY1,MTHFD1L,TIPARP,KLHL3,GREM1,NPHP3,DLL1,SOX8,ANGPTL4,TNFRSF12A,DACT1,ASB2,SOX18,DLL4,RASIP1,KIF26B,TMEM100,IFT122,CTNNBIP1,MIB1,PROK2,FKBP10,STRA6,HIF3A,WNK4,E2F8,MMRN2,ADM2,GREB1L,ZC3H12A,PROK1,PLCD3,PRICKLE1,CCBE1,RDH10,CLEC14A,BMPER,NPNT,RSPO2
8_Member	GO Biological Processes	GO:0001944	vasculature development	-41.8973	-38.7797	140/526	59,71,101,133,284,285,347,348,506,634,688,857,1003,1012,1306,1490,1636,1649,1890,1901,1906,1948,1958,1969,2048,2050,2191,2247,2255,2263,2277,2294,2303,2316,2324,2624,2637,2658,2697,2701,2702,2719,2752,2828,2833,3162,3339,3491,3549,3678,3791,3949,3953,4015,4017,4036,4091,4092,4162,4211,4240,4323,4627,4643,4824,4846,4854,4856,5156,5228,5345,5578,5604,5743,5784,5787,6091,6095,6347,6423,6505,6733,6850,6909,6926,7026,7042,7045,7049,7127,7472,7490,7855,8061,8322,8325,8828,8862,9289,9353,9464,10052,10203,10267,10352,10454,10512,10541,10553,11082,11174,22899,23462,25976,26585,28514,28982,50814,51129,51330,54206,54345,54567,54922,55273,57534,60675,60681,64220,64344,79733,79812,79924,80149,84432,113026,144165,147372,161198,168667	ACTA2,ACTG1,ADAM8,ADM,ANGPT1,ANGPT2,APOD,APOE,ATP5F1B,CEACAM1,KLF5,CAV1,CDH5,CDH13,COL15A1,CCN2,ACE,DDIT3,TYMP,S1PR1,EDN1,EFNB2,EGR1,EPHA2,EPHB2,EPHB4,FAP,FGF2,FGF10,FGFR2,VEGFD,FOXF1,FOXC2,FLNA,FLT4,GATA2,GBX2,GDF2,GJA1,GJA4,GJA5,GPC3,GLUL,GPR4,CXCR3,HMOX1,HSPG2,CCN1,IHH,ITGA5,KDR,LDLR,LEPR,LOX,LOXL2,LRP2,SMAD6,SMAD7,MCAM,MEIS1,MFGE8,MMP14,MYH9,MYO1E,NKX3-1,NOS3,NOTCH3,CCN3,PDGFRA,PGF,SERPINF2,PRKCA,MAP2K1,PTGS2,PTPN14,PTPRB,ROBO1,RORA,CCL2,SFRP2,SLC1A1,SRPK2,SYK,TBX2,TBX3,NR2F2,TGFB2,TGFBI,TGFBR3,TNFAIP2,WNT2,WT1,FZD5,FOSL1,FZD4,FZD8,NRP2,APLN,ADGRG1,SLIT2,HAND2,GJC1,CALCRL,RAMP1,WARS2,TAB1,SEMA3C,ANP32B,HTATIP2,ESM1,ADAMTS6,ARHGEF15,HEY1,TIPARP,GREM1,DLL1,FLVCR1,NSDHL,ANGPTL4,TNFRSF12A,ERRFI1,SOX18,DLL4,RASIP1,TMEM100,MIB1,PROK2,FKBP10,STRA6,HIF3A,E2F8,MMRN2,ADM2,ZC3H12A,PROK1,PLCD3,PRICKLE1,CCBE1,CLEC14A,BMPER
8_Member	GO Biological Processes	GO:0001568	blood vessel development	-41.3203	-38.2733	136/505	59,71,101,133,284,285,347,348,506,634,688,857,1003,1012,1306,1490,1636,1649,1890,1901,1906,1948,1958,1969,2048,2050,2191,2247,2255,2263,2277,2294,2303,2316,2324,2624,2637,2658,2697,2701,2702,2719,2752,2828,2833,3162,3339,3491,3549,3678,3791,3949,3953,4015,4017,4036,4091,4092,4162,4211,4240,4323,4627,4643,4824,4846,4854,4856,5156,5228,5345,5578,5604,5743,5787,6091,6095,6347,6423,6505,6733,6850,6909,6926,7026,7042,7045,7049,7127,7472,7490,7855,8061,8322,8325,8828,8862,9289,9353,9464,10052,10203,10267,10352,10454,10512,10553,11082,11174,23462,25976,26585,28514,28982,50814,51129,51330,54345,54567,54922,55273,57534,60675,60681,64220,64344,79733,79812,79924,80149,84432,113026,144165,147372,161198,168667	ACTA2,ACTG1,ADAM8,ADM,ANGPT1,ANGPT2,APOD,APOE,ATP5F1B,CEACAM1,KLF5,CAV1,CDH5,CDH13,COL15A1,CCN2,ACE,DDIT3,TYMP,S1PR1,EDN1,EFNB2,EGR1,EPHA2,EPHB2,EPHB4,FAP,FGF2,FGF10,FGFR2,VEGFD,FOXF1,FOXC2,FLNA,FLT4,GATA2,GBX2,GDF2,GJA1,GJA4,GJA5,GPC3,GLUL,GPR4,CXCR3,HMOX1,HSPG2,CCN1,IHH,ITGA5,KDR,LDLR,LEPR,LOX,LOXL2,LRP2,SMAD6,SMAD7,MCAM,MEIS1,MFGE8,MMP14,MYH9,MYO1E,NKX3-1,NOS3,NOTCH3,CCN3,PDGFRA,PGF,SERPINF2,PRKCA,MAP2K1,PTGS2,PTPRB,ROBO1,RORA,CCL2,SFRP2,SLC1A1,SRPK2,SYK,TBX2,TBX3,NR2F2,TGFB2,TGFBI,TGFBR3,TNFAIP2,WNT2,WT1,FZD5,FOSL1,FZD4,FZD8,NRP2,APLN,ADGRG1,SLIT2,HAND2,GJC1,CALCRL,RAMP1,WARS2,TAB1,SEMA3C,HTATIP2,ESM1,ADAMTS6,HEY1,TIPARP,GREM1,DLL1,FLVCR1,NSDHL,ANGPTL4,TNFRSF12A,SOX18,DLL4,RASIP1,TMEM100,MIB1,PROK2,FKBP10,STRA6,HIF3A,E2F8,MMRN2,ADM2,ZC3H12A,PROK1,PLCD3,PRICKLE1,CCBE1,CLEC14A,BMPER
8_Member	GO Biological Processes	GO:0048514	blood vessel morphogenesis	-37.0073	-34.1506	117/421	71,101,133,284,285,347,348,506,634,688,857,1012,1306,1490,1636,1890,1901,1906,1948,1969,2048,2050,2191,2247,2255,2263,2277,2294,2303,2316,2324,2624,2637,2658,2697,2702,2752,2828,2833,3162,3339,3491,3549,3678,3791,3949,3953,4015,4017,4036,4092,4162,4211,4240,4323,4627,4643,4846,4854,4856,5156,5228,5345,5578,5743,5787,6091,6095,6347,6423,6505,6733,6850,6909,7026,7042,7045,7049,7127,7490,7855,8322,8325,8828,8862,9289,9353,9464,10052,10203,10267,10352,10553,11082,23462,25976,26585,28514,51129,51330,54345,54567,54922,55273,60675,60681,64220,64344,79733,79812,79924,80149,84432,113026,147372,161198,168667	ACTG1,ADAM8,ADM,ANGPT1,ANGPT2,APOD,APOE,ATP5F1B,CEACAM1,KLF5,CAV1,CDH13,COL15A1,CCN2,ACE,TYMP,S1PR1,EDN1,EFNB2,EPHA2,EPHB2,EPHB4,FAP,FGF2,FGF10,FGFR2,VEGFD,FOXF1,FOXC2,FLNA,FLT4,GATA2,GBX2,GDF2,GJA1,GJA5,GLUL,GPR4,CXCR3,HMOX1,HSPG2,CCN1,IHH,ITGA5,KDR,LDLR,LEPR,LOX,LOXL2,LRP2,SMAD7,MCAM,MEIS1,MFGE8,MMP14,MYH9,MYO1E,NOS3,NOTCH3,CCN3,PDGFRA,PGF,SERPINF2,PRKCA,PTGS2,PTPRB,ROBO1,RORA,CCL2,SFRP2,SLC1A1,SRPK2,SYK,TBX2,NR2F2,TGFB2,TGFBI,TGFBR3,TNFAIP2,WT1,FZD5,FZD4,FZD8,NRP2,APLN,ADGRG1,SLIT2,HAND2,GJC1,CALCRL,RAMP1,WARS2,HTATIP2,ESM1,HEY1,TIPARP,GREM1,DLL1,ANGPTL4,TNFRSF12A,SOX18,DLL4,RASIP1,TMEM100,PROK2,FKBP10,STRA6,HIF3A,E2F8,MMRN2,ADM2,ZC3H12A,PROK1,PLCD3,CCBE1,CLEC14A,BMPER
8_Member	GO Biological Processes	GO:0001525	angiogenesis	-32.2732	-29.5879	95/323	71,101,284,285,347,506,634,688,857,1012,1306,1490,1636,1890,1901,1906,1948,1969,2048,2050,2191,2247,2255,2263,2277,2303,2316,2324,2624,2637,2658,2702,2752,2828,2833,3162,3339,3491,3549,3678,3791,3953,4017,4162,4211,4240,4323,4627,4846,4854,4856,5156,5228,5578,5743,5787,6091,6095,6347,6423,6733,6850,7045,7127,7855,8325,8828,8862,9289,9353,9464,10203,10267,10553,11082,23462,26585,28514,51129,51330,54345,54567,54922,55273,60675,64344,79733,79812,79924,80149,84432,113026,147372,161198,168667	ACTG1,ADAM8,ANGPT1,ANGPT2,APOD,ATP5F1B,CEACAM1,KLF5,CAV1,CDH13,COL15A1,CCN2,ACE,TYMP,S1PR1,EDN1,EFNB2,EPHA2,EPHB2,EPHB4,FAP,FGF2,FGF10,FGFR2,VEGFD,FOXC2,FLNA,FLT4,GATA2,GBX2,GDF2,GJA5,GLUL,GPR4,CXCR3,HMOX1,HSPG2,CCN1,IHH,ITGA5,KDR,LEPR,LOXL2,MCAM,MEIS1,MFGE8,MMP14,MYH9,NOS3,NOTCH3,CCN3,PDGFRA,PGF,PRKCA,PTGS2,PTPRB,ROBO1,RORA,CCL2,SFRP2,SRPK2,SYK,TGFBI,TNFAIP2,FZD5,FZD8,NRP2,APLN,ADGRG1,SLIT2,HAND2,CALCRL,RAMP1,HTATIP2,ESM1,HEY1,GREM1,DLL1,ANGPTL4,TNFRSF12A,SOX18,DLL4,RASIP1,TMEM100,PROK2,HIF3A,E2F8,MMRN2,ADM2,ZC3H12A,PROK1,PLCD3,CCBE1,CLEC14A,BMPER
9_Summary	WikiPathways	WP2882	Nuclear receptors meta-pathway	-47.6824	-44.4482	114/322	30,34,51,177,211,335,570,595,873,874,1028,1066,1374,1543,1544,1548,1551,1555,1557,1576,1577,1579,1582,1728,1839,1956,1958,1969,2040,2042,2168,2194,2289,2512,2539,2678,2729,2730,2938,2939,2941,2946,2950,2953,3162,3303,3320,3326,3337,4199,4240,4257,4259,4609,4791,5105,5142,5166,5243,5265,5375,5467,5524,5743,5997,6342,6347,6513,6514,6517,6518,6530,6533,6536,6649,6667,6720,6817,6822,7042,7049,8140,8436,8507,8553,8660,8714,8824,8884,9792,9970,10062,10252,10257,10728,10891,23491,23516,26509,51129,54578,54658,54659,54716,56262,64240,64241,114134,116519,140809,221357,283375,283848,347902	ACAA1,ACADM,ACOX1,AGER,ALAS1,APOA1,BAAT,CCND1,CBR1,CBR3,CDKN1C,CES1,CPT1A,CYP1A1,CYP1A2,CYP2A6,CYP3A7,CYP2B6,CYP2C19,CYP3A4,CYP3A5,CYP4A11,CYP8B1,NQO1,HBEGF,EGFR,EGR1,EPHA2,STOM,EPHA3,FABP1,FASN,FKBP5,FTL,G6PD,GGT1,GCLC,GCLM,GSTA1,GSTA2,GSTA4,GSTM2,GSTP1,GSTT2,HMOX1,HSPA1A,HSP90AA1,HSP90AB1,DNAJB1,ME1,MFGE8,MGST1,MGST3,MYC,NFKB2,PCK1,PDE4B,PDK4,ABCB1,SERPINA1,PMP2,PPARD,PTPA,PTGS2,RGS2,SCP2,CCL2,SLC2A1,SLC2A2,SLC2A4,SLC2A5,SLC6A2,SLC6A6,SLC6A9,SOD3,SP1,SREBF1,SULT1A1,SULT2A1,TGFB2,TGFBR3,SLC7A5,CAVIN2,ENC1,BHLHE40,IRS2,ABCC3,CES2,SLC5A6,SERTAD2,NR1I3,NR1H3,SPRY1,ABCC4,PTGES3,PPARGC1A,CES3,SLC39A14,MYOF,ANGPTL4,UGT1A6,UGT1A1,UGT1A3,SLC6A20,LRRC8A,ABCG5,ABCG8,SLC2A13,APOA5,SRXN1,GSTA5,SLC39A5,CES4A,AMIGO2
9_Member	WikiPathways	WP2882	Nuclear receptors meta-pathway	-47.6824	-44.4482	114/322	30,34,51,177,211,335,570,595,873,874,1028,1066,1374,1543,1544,1548,1551,1555,1557,1576,1577,1579,1582,1728,1839,1956,1958,1969,2040,2042,2168,2194,2289,2512,2539,2678,2729,2730,2938,2939,2941,2946,2950,2953,3162,3303,3320,3326,3337,4199,4240,4257,4259,4609,4791,5105,5142,5166,5243,5265,5375,5467,5524,5743,5997,6342,6347,6513,6514,6517,6518,6530,6533,6536,6649,6667,6720,6817,6822,7042,7049,8140,8436,8507,8553,8660,8714,8824,8884,9792,9970,10062,10252,10257,10728,10891,23491,23516,26509,51129,54578,54658,54659,54716,56262,64240,64241,114134,116519,140809,221357,283375,283848,347902	ACAA1,ACADM,ACOX1,AGER,ALAS1,APOA1,BAAT,CCND1,CBR1,CBR3,CDKN1C,CES1,CPT1A,CYP1A1,CYP1A2,CYP2A6,CYP3A7,CYP2B6,CYP2C19,CYP3A4,CYP3A5,CYP4A11,CYP8B1,NQO1,HBEGF,EGFR,EGR1,EPHA2,STOM,EPHA3,FABP1,FASN,FKBP5,FTL,G6PD,GGT1,GCLC,GCLM,GSTA1,GSTA2,GSTA4,GSTM2,GSTP1,GSTT2,HMOX1,HSPA1A,HSP90AA1,HSP90AB1,DNAJB1,ME1,MFGE8,MGST1,MGST3,MYC,NFKB2,PCK1,PDE4B,PDK4,ABCB1,SERPINA1,PMP2,PPARD,PTPA,PTGS2,RGS2,SCP2,CCL2,SLC2A1,SLC2A2,SLC2A4,SLC2A5,SLC6A2,SLC6A6,SLC6A9,SOD3,SP1,SREBF1,SULT1A1,SULT2A1,TGFB2,TGFBR3,SLC7A5,CAVIN2,ENC1,BHLHE40,IRS2,ABCC3,CES2,SLC5A6,SERTAD2,NR1I3,NR1H3,SPRY1,ABCC4,PTGES3,PPARGC1A,CES3,SLC39A14,MYOF,ANGPTL4,UGT1A6,UGT1A1,UGT1A3,SLC6A20,LRRC8A,ABCG5,ABCG8,SLC2A13,APOA5,SRXN1,GSTA5,SLC39A5,CES4A,AMIGO2
9_Member	WikiPathways	WP2884	NRF2 pathway	-24.8207	-22.5625	55/146	177,873,874,1066,1548,1579,1728,1839,1958,1969,2042,2512,2539,2678,2729,2730,2938,2939,2941,2946,2950,2953,3162,3303,3320,3326,3337,4199,4259,5265,5467,6513,6514,6517,6518,6530,6533,6536,6649,7042,8714,8824,8884,10257,23491,23516,54578,54658,54659,54716,114134,140809,221357,283375,283848	AGER,CBR1,CBR3,CES1,CYP2A6,CYP4A11,NQO1,HBEGF,EGR1,EPHA2,EPHA3,FTL,G6PD,GGT1,GCLC,GCLM,GSTA1,GSTA2,GSTA4,GSTM2,GSTP1,GSTT2,HMOX1,HSPA1A,HSP90AA1,HSP90AB1,DNAJB1,ME1,MGST3,SERPINA1,PPARD,SLC2A1,SLC2A2,SLC2A4,SLC2A5,SLC6A2,SLC6A6,SLC6A9,SOD3,TGFB2,ABCC3,CES2,SLC5A6,ABCC4,CES3,SLC39A14,UGT1A6,UGT1A1,UGT1A3,SLC6A20,SLC2A13,SRXN1,GSTA5,SLC39A5,CES4A
10_Summary	GO Biological Processes	GO:0009991	response to extracellular stimulus	-44.1631	-40.9911	136/479	2,32,34,38,58,123,133,154,178,210,213,249,317,348,359,360,411,440,445,490,552,558,590,595,596,655,664,706,846,847,875,1026,1312,1373,1374,1543,1582,1592,1594,1636,1649,1728,2029,2153,2353,2475,2539,2690,2693,2729,2730,2752,2875,3077,3158,3162,3171,3309,3312,3358,3428,3480,3485,3600,3949,3992,4023,4131,4141,4524,4654,4852,4914,5019,5105,5122,5166,5179,5207,5339,5447,5467,5468,5743,6344,6422,6423,6513,6566,6715,6720,6772,6781,6915,7071,7352,7378,7412,8061,8614,8644,8942,9227,9365,9388,9518,10514,10631,10891,10991,11170,11337,23235,23710,25819,26263,51765,53632,54332,54658,56477,57817,59341,64240,64241,80149,80763,84251,84879,84918,114789,115727,120892,150094,255738,283375,183,358,654,1647,4099,6548,6662,8738,8795,9780	A2M,ACACB,ACADM,ACAT1,ACTA1,PLIN2,ADM,ADRB2,AGL,ALAD,ALB,ALPL,APAF1,APOE,AQP2,AQP3,ARSB,ASNS,ASS1,ATP2B1,AVPR1A,AXL,BCHE,CCND1,BCL2,BMP7,BNIP3,TSPO,CASR,CAT,CBS,CDKN1A,COMT,CPS1,CPT1A,CYP1A1,CYP8B1,CYP26A1,CYP27B1,ACE,DDIT3,NQO1,ENSA,F5,FOS,MTOR,G6PD,GHR,GHSR,GCLC,GCLM,GLUL,GPT,HFE,HMGCS2,HMOX1,FOXA3,HSPA5,HSPA8,HTR2C,IFI16,IGF1R,IGFBP2,IL15,LDLR,FADS1,LPL,MAP1B,MARS1,MTHFR,MYOD1,NPY,NTRK1,OXCT1,PCK1,PCSK1,PDK4,PENK,PFKFB1,PLEC,POR,PPARD,PPARG,PTGS2,SCTR,SFRP1,SFRP2,SLC2A1,SLC16A1,SRD5A1,SREBF1,STAT1,STC1,TBXA2R,KLF10,UCP3,UPP1,VCAM1,FOSL1,STC2,AKR1C3,KYNU,LRAT,KL,LIPG,GDF15,MYBBP1A,POSTN,PPARGC1A,SLC38A3,FAM107A,GABARAP,SIK2,GABARAPL1,NOCT,FBXO22,STK26,PRKAG3,GDAP1,UGT1A1,CCL28,HAMP,TRPV4,ABCG5,ABCG8,ZC3H12A,SPX,SGIP1,MFSD2A,LRP11,SLC25A25,RASGRP4,LRRK2,SIK1,PCSK9,SLC39A5,AGT,AQP1,BMP6,GADD45A,MAG,SLC9A1,SOX9,CRADD,TNFRSF10B,PIEZO1
10_Member	GO Biological Processes	GO:0009991	response to extracellular stimulus	-44.1631	-40.9911	136/479	2,32,34,38,58,123,133,154,178,210,213,249,317,348,359,360,411,440,445,490,552,558,590,595,596,655,664,706,846,847,875,1026,1312,1373,1374,1543,1582,1592,1594,1636,1649,1728,2029,2153,2353,2475,2539,2690,2693,2729,2730,2752,2875,3077,3158,3162,3171,3309,3312,3358,3428,3480,3485,3600,3949,3992,4023,4131,4141,4524,4654,4852,4914,5019,5105,5122,5166,5179,5207,5339,5447,5467,5468,5743,6344,6422,6423,6513,6566,6715,6720,6772,6781,6915,7071,7352,7378,7412,8061,8614,8644,8942,9227,9365,9388,9518,10514,10631,10891,10991,11170,11337,23235,23710,25819,26263,51765,53632,54332,54658,56477,57817,59341,64240,64241,80149,80763,84251,84879,84918,114789,115727,120892,150094,255738,283375	A2M,ACACB,ACADM,ACAT1,ACTA1,PLIN2,ADM,ADRB2,AGL,ALAD,ALB,ALPL,APAF1,APOE,AQP2,AQP3,ARSB,ASNS,ASS1,ATP2B1,AVPR1A,AXL,BCHE,CCND1,BCL2,BMP7,BNIP3,TSPO,CASR,CAT,CBS,CDKN1A,COMT,CPS1,CPT1A,CYP1A1,CYP8B1,CYP26A1,CYP27B1,ACE,DDIT3,NQO1,ENSA,F5,FOS,MTOR,G6PD,GHR,GHSR,GCLC,GCLM,GLUL,GPT,HFE,HMGCS2,HMOX1,FOXA3,HSPA5,HSPA8,HTR2C,IFI16,IGF1R,IGFBP2,IL15,LDLR,FADS1,LPL,MAP1B,MARS1,MTHFR,MYOD1,NPY,NTRK1,OXCT1,PCK1,PCSK1,PDK4,PENK,PFKFB1,PLEC,POR,PPARD,PPARG,PTGS2,SCTR,SFRP1,SFRP2,SLC2A1,SLC16A1,SRD5A1,SREBF1,STAT1,STC1,TBXA2R,KLF10,UCP3,UPP1,VCAM1,FOSL1,STC2,AKR1C3,KYNU,LRAT,KL,LIPG,GDF15,MYBBP1A,POSTN,PPARGC1A,SLC38A3,FAM107A,GABARAP,SIK2,GABARAPL1,NOCT,FBXO22,STK26,PRKAG3,GDAP1,UGT1A1,CCL28,HAMP,TRPV4,ABCG5,ABCG8,ZC3H12A,SPX,SGIP1,MFSD2A,LRP11,SLC25A25,RASGRP4,LRRK2,SIK1,PCSK9,SLC39A5
10_Member	GO Biological Processes	GO:0031667	response to nutrient levels	-41.389	-38.3196	127/446	2,32,34,38,123,133,154,178,210,213,249,317,348,360,411,440,445,490,590,595,596,655,664,706,846,847,1026,1312,1373,1374,1543,1582,1592,1594,1636,1649,1728,2029,2153,2475,2539,2690,2693,2729,2730,2752,2875,3077,3158,3162,3171,3309,3312,3358,3428,3480,3485,3600,3949,3992,4023,4131,4141,4524,4654,4852,4914,5019,5105,5122,5166,5179,5207,5339,5447,5467,5468,5743,6344,6422,6423,6513,6566,6715,6720,6772,6781,6915,7071,7352,7378,7412,8614,8644,8942,9227,9365,9388,9518,10514,10631,10891,10991,11170,11337,23235,23710,26263,51765,53632,54332,54658,56477,57817,59341,64240,64241,80149,80763,84251,84879,84918,114789,120892,150094,255738,283375	A2M,ACACB,ACADM,ACAT1,PLIN2,ADM,ADRB2,AGL,ALAD,ALB,ALPL,APAF1,APOE,AQP3,ARSB,ASNS,ASS1,ATP2B1,BCHE,CCND1,BCL2,BMP7,BNIP3,TSPO,CASR,CAT,CDKN1A,COMT,CPS1,CPT1A,CYP1A1,CYP8B1,CYP26A1,CYP27B1,ACE,DDIT3,NQO1,ENSA,F5,MTOR,G6PD,GHR,GHSR,GCLC,GCLM,GLUL,GPT,HFE,HMGCS2,HMOX1,FOXA3,HSPA5,HSPA8,HTR2C,IFI16,IGF1R,IGFBP2,IL15,LDLR,FADS1,LPL,MAP1B,MARS1,MTHFR,MYOD1,NPY,NTRK1,OXCT1,PCK1,PCSK1,PDK4,PENK,PFKFB1,PLEC,POR,PPARD,PPARG,PTGS2,SCTR,SFRP1,SFRP2,SLC2A1,SLC16A1,SRD5A1,SREBF1,STAT1,STC1,TBXA2R,KLF10,UCP3,UPP1,VCAM1,STC2,AKR1C3,KYNU,LRAT,KL,LIPG,GDF15,MYBBP1A,POSTN,PPARGC1A,SLC38A3,FAM107A,GABARAP,SIK2,GABARAPL1,FBXO22,STK26,PRKAG3,GDAP1,UGT1A1,CCL28,HAMP,TRPV4,ABCG5,ABCG8,ZC3H12A,SPX,SGIP1,MFSD2A,LRP11,SLC25A25,LRRK2,SIK1,PCSK9,SLC39A5
10_Member	GO Biological Processes	GO:0071496	cellular response to external stimulus	-17.6718	-15.737	71/308	123,183,213,358,359,360,440,490,552,558,596,654,664,846,875,1026,1312,1647,2353,2475,2729,2752,3162,3171,3309,3312,3428,3480,3600,3992,4023,4099,4141,4654,5105,5166,5179,5339,5743,6422,6423,6513,6548,6662,6715,6720,7071,7378,7412,8061,8644,8738,8795,9780,10514,10631,10991,11170,11337,23235,23710,26263,51765,53632,54332,80149,84879,120892,150094,255738,283375	PLIN2,AGT,ALB,AQP1,AQP2,AQP3,ASNS,ATP2B1,AVPR1A,AXL,BCL2,BMP6,BNIP3,CASR,CBS,CDKN1A,COMT,GADD45A,FOS,MTOR,GCLC,GLUL,HMOX1,FOXA3,HSPA5,HSPA8,IFI16,IGF1R,IL15,FADS1,LPL,MAG,MARS1,MYOD1,PCK1,PDK4,PENK,PLEC,PTGS2,SFRP1,SFRP2,SLC2A1,SLC9A1,SOX9,SRD5A1,SREBF1,KLF10,UPP1,VCAM1,FOSL1,AKR1C3,CRADD,TNFRSF10B,PIEZO1,MYBBP1A,POSTN,SLC38A3,FAM107A,GABARAP,SIK2,GABARAPL1,FBXO22,STK26,PRKAG3,GDAP1,ZC3H12A,MFSD2A,LRRK2,SIK1,PCSK9,SLC39A5
10_Member	GO Biological Processes	GO:0042594	response to starvation	-15.5323	-13.7132	52/199	34,38,123,133,213,440,596,1026,1312,1373,1649,2475,2752,2875,3077,3158,3171,3309,3312,3428,3992,4141,4654,5019,5105,5166,5207,6422,6513,6715,6720,7071,7378,8644,10514,10891,10991,11337,23235,23710,26263,51765,53632,54658,57817,80149,84879,84918,120892,150094,255738,283375	ACADM,ACAT1,PLIN2,ADM,ALB,ASNS,BCL2,CDKN1A,COMT,CPS1,DDIT3,MTOR,GLUL,GPT,HFE,HMGCS2,FOXA3,HSPA5,HSPA8,IFI16,FADS1,MARS1,MYOD1,OXCT1,PCK1,PDK4,PFKFB1,SFRP1,SLC2A1,SRD5A1,SREBF1,KLF10,UPP1,AKR1C3,MYBBP1A,PPARGC1A,SLC38A3,GABARAP,SIK2,GABARAPL1,FBXO22,STK26,PRKAG3,UGT1A1,HAMP,ZC3H12A,MFSD2A,LRP11,LRRK2,SIK1,PCSK9,SLC39A5
10_Member	GO Biological Processes	GO:0031668	cellular response to extracellular stimulus	-14.5948	-12.8288	57/244	123,213,359,360,440,490,552,558,596,846,875,1026,1312,2353,2475,2752,3162,3171,3309,3312,3428,3600,3992,4023,4141,4654,5105,5166,5179,5339,6422,6423,6513,6715,6720,7071,7378,7412,8061,8644,10514,10631,10991,11170,11337,23235,23710,26263,51765,53632,54332,80149,84879,120892,150094,255738,283375	PLIN2,ALB,AQP2,AQP3,ASNS,ATP2B1,AVPR1A,AXL,BCL2,CASR,CBS,CDKN1A,COMT,FOS,MTOR,GLUL,HMOX1,FOXA3,HSPA5,HSPA8,IFI16,IL15,FADS1,LPL,MARS1,MYOD1,PCK1,PDK4,PENK,PLEC,SFRP1,SFRP2,SLC2A1,SRD5A1,SREBF1,KLF10,UPP1,VCAM1,FOSL1,AKR1C3,MYBBP1A,POSTN,SLC38A3,FAM107A,GABARAP,SIK2,GABARAPL1,FBXO22,STK26,PRKAG3,GDAP1,ZC3H12A,MFSD2A,LRRK2,SIK1,PCSK9,SLC39A5
10_Member	GO Biological Processes	GO:0031669	cellular response to nutrient levels	-11.8713	-10.2588	48/212	123,213,360,440,490,596,846,1026,1312,2475,2752,3162,3171,3309,3312,3428,3600,3992,4023,4141,4654,5105,5166,5179,6422,6513,6715,6720,7071,7378,8644,10514,10631,10991,11170,11337,23235,23710,26263,51765,53632,54332,80149,84879,120892,150094,255738,283375	PLIN2,ALB,AQP3,ASNS,ATP2B1,BCL2,CASR,CDKN1A,COMT,MTOR,GLUL,HMOX1,FOXA3,HSPA5,HSPA8,IFI16,IL15,FADS1,LPL,MARS1,MYOD1,PCK1,PDK4,PENK,SFRP1,SLC2A1,SRD5A1,SREBF1,KLF10,UPP1,AKR1C3,MYBBP1A,POSTN,SLC38A3,FAM107A,GABARAP,SIK2,GABARAPL1,FBXO22,STK26,PRKAG3,GDAP1,ZC3H12A,MFSD2A,LRRK2,SIK1,PCSK9,SLC39A5
10_Member	GO Biological Processes	GO:0009267	cellular response to starvation	-9.94353	-8.4558	38/163	123,213,440,596,1026,1312,2475,2752,3171,3309,3312,3428,3992,4141,4654,5105,5166,6422,6513,6715,6720,7071,7378,8644,10514,10991,11337,23235,23710,26263,51765,53632,80149,84879,120892,150094,255738,283375	PLIN2,ALB,ASNS,BCL2,CDKN1A,COMT,MTOR,GLUL,FOXA3,HSPA5,HSPA8,IFI16,FADS1,MARS1,MYOD1,PCK1,PDK4,SFRP1,SLC2A1,SRD5A1,SREBF1,KLF10,UPP1,AKR1C3,MYBBP1A,SLC38A3,GABARAP,SIK2,GABARAPL1,FBXO22,STK26,PRKAG3,ZC3H12A,MFSD2A,LRRK2,SIK1,PCSK9,SLC39A5
11_Summary	Reactome Gene Sets	R-HSA-211859	Biological oxidations	-41.4453	-38.3525	88/222	124,127,128,191,216,219,874,1066,1312,1543,1544,1548,1551,1555,1557,1558,1572,1573,1576,1577,1579,1580,1582,1583,1592,1594,1595,1800,2052,2327,2328,2678,2729,2730,2938,2939,2941,2946,2950,2953,3326,4128,4129,4143,4257,4259,4548,5447,5740,6783,6817,6819,6820,6822,6916,7367,8529,8639,8824,9060,9420,10249,10380,10728,23491,25830,29785,51302,54490,54498,54575,54578,54658,54659,55748,55902,57412,79017,91703,113612,116285,123876,133688,167127,196743,221357,284541,285440,18,20,30,32,117,123,210,316,445,590,595,596,706,768,847,873,1373,1374,1636,1644,1728,1812,1848,1906,2026,2329,2353,3158,3162,3309,3357,3485,3624,4015,4023,4131,4192,4524,4609,4824,4842,4862,4914,5019,5122,5139,5142,5228,5243,5608,5743,5972,5979,6095,6422,6423,6505,6530,6622,6715,6720,6772,6915,7042,7345,7852,8061,9027,10512,11200,57468,57552,64240,64241,219537,570,1586,2053,6718,8534,8644,9196,9435,9514,11185,50515,56548,57016,222,3290,1806,1807,1890,7083,7378,7498,151531	ADH1A,ADH4,ADH5,AHCY,ALDH1A1,ALDH1B1,CBR3,CES1,COMT,CYP1A1,CYP1A2,CYP2A6,CYP3A7,CYP2B6,CYP2C19,CYP2C8,CYP2F1,CYP2J2,CYP3A4,CYP3A5,CYP4A11,CYP4B1,CYP8B1,CYP11A1,CYP26A1,CYP27B1,CYP51A1,DPEP1,EPHX1,FMO2,FMO3,GGT1,GCLC,GCLM,GSTA1,GSTA2,GSTA4,GSTM2,GSTP1,GSTT2,HSP90AB1,MAOA,MAOB,MAT1A,MGST1,MGST3,MTR,POR,PTGIS,SULT1E1,SULT1A1,SULT1C2,SULT2B1,SULT2A1,TBXAS1,UGT2B17,CYP4F2,AOC3,CES2,PAPSS2,CYP7B1,GLYAT,BPNT1,PTGES3,CES3,SULT4A1,CYP2S1,CYP39A1,UGT2B28,SMOX,UGT1A10,UGT1A6,UGT1A1,UGT1A3,CNDP2,ACSS2,AS3MT,GGCT,ACY3,CYP2U1,ACSM1,ACSM2A,UGT3A1,UGT3A2,PAOX,GSTA5,CYP4A22,CYP4V2,ABAT,ABCA2,ACAA1,ACACB,ADCYAP1R1,PLIN2,ALAD,AOX1,ASS1,BCHE,CCND1,BCL2,TSPO,CA9,CAT,CBR1,CPS1,CPT1A,ACE,DDC,NQO1,DRD1,DUSP6,EDN1,ENO2,FMO4,FOS,HMGCS2,HMOX1,HSPA5,HTR2B,IGFBP2,INHBA,LOX,LPL,MAP1B,MDK,MTHFR,MYC,NKX3-1,NOS1,NPAS2,NTRK1,OXCT1,PCSK1,PDE3A,PDE4B,PGF,ABCB1,MAP2K6,PTGS2,REN,RET,RORA,SFRP1,SFRP2,SLC1A1,SLC6A2,SNCA,SRD5A1,SREBF1,STAT1,TBXA2R,TGFB2,UCHL1,CXCR4,FOSL1,NAT8,SEMA3C,CHEK2,SLC12A5,NCEH1,ABCG5,ABCG8,SMTNL1,BAAT,CYP17A1,EPHX2,AKR1D1,CHST1,AKR1C3,KCNAB3,CHST2,GAL3ST1,INMT,CHST11,CHST7,AKR1B10,ALDH3B2,HSD11B1,DPYD,DPYS,TYMP,TK1,UPP1,XDH,UPP2
11_Member	Reactome Gene Sets	R-HSA-211859	Biological oxidations	-41.4453	-38.3525	88/222	124,127,128,191,216,219,874,1066,1312,1543,1544,1548,1551,1555,1557,1558,1572,1573,1576,1577,1579,1580,1582,1583,1592,1594,1595,1800,2052,2327,2328,2678,2729,2730,2938,2939,2941,2946,2950,2953,3326,4128,4129,4143,4257,4259,4548,5447,5740,6783,6817,6819,6820,6822,6916,7367,8529,8639,8824,9060,9420,10249,10380,10728,23491,25830,29785,51302,54490,54498,54575,54578,54658,54659,55748,55902,57412,79017,91703,113612,116285,123876,133688,167127,196743,221357,284541,285440	ADH1A,ADH4,ADH5,AHCY,ALDH1A1,ALDH1B1,CBR3,CES1,COMT,CYP1A1,CYP1A2,CYP2A6,CYP3A7,CYP2B6,CYP2C19,CYP2C8,CYP2F1,CYP2J2,CYP3A4,CYP3A5,CYP4A11,CYP4B1,CYP8B1,CYP11A1,CYP26A1,CYP27B1,CYP51A1,DPEP1,EPHX1,FMO2,FMO3,GGT1,GCLC,GCLM,GSTA1,GSTA2,GSTA4,GSTM2,GSTP1,GSTT2,HSP90AB1,MAOA,MAOB,MAT1A,MGST1,MGST3,MTR,POR,PTGIS,SULT1E1,SULT1A1,SULT1C2,SULT2B1,SULT2A1,TBXAS1,UGT2B17,CYP4F2,AOC3,CES2,PAPSS2,CYP7B1,GLYAT,BPNT1,PTGES3,CES3,SULT4A1,CYP2S1,CYP39A1,UGT2B28,SMOX,UGT1A10,UGT1A6,UGT1A1,UGT1A3,CNDP2,ACSS2,AS3MT,GGCT,ACY3,CYP2U1,ACSM1,ACSM2A,UGT3A1,UGT3A2,PAOX,GSTA5,CYP4A22,CYP4V2
11_Member	GO Biological Processes	GO:0009410	response to xenobiotic stimulus	-39.2894	-36.3216	117/401	18,20,30,32,117,123,210,316,445,590,595,596,706,768,847,873,874,1373,1374,1543,1544,1548,1551,1555,1557,1558,1572,1573,1576,1577,1592,1636,1644,1728,1800,1812,1848,1906,2026,2052,2327,2329,2353,2729,2730,2938,2939,2941,2946,2950,3158,3162,3309,3326,3357,3485,3624,4015,4023,4129,4131,4192,4524,4609,4824,4842,4862,4914,5019,5122,5139,5142,5228,5243,5447,5608,5743,5972,5979,6095,6422,6423,6505,6530,6622,6715,6720,6772,6817,6822,6915,7042,7345,7852,8061,8529,9027,10249,10512,11200,23491,29785,54490,54498,54575,54578,54658,54659,57412,57468,57552,64240,64241,113612,116285,219537,221357	ABAT,ABCA2,ACAA1,ACACB,ADCYAP1R1,PLIN2,ALAD,AOX1,ASS1,BCHE,CCND1,BCL2,TSPO,CA9,CAT,CBR1,CBR3,CPS1,CPT1A,CYP1A1,CYP1A2,CYP2A6,CYP3A7,CYP2B6,CYP2C19,CYP2C8,CYP2F1,CYP2J2,CYP3A4,CYP3A5,CYP26A1,ACE,DDC,NQO1,DPEP1,DRD1,DUSP6,EDN1,ENO2,EPHX1,FMO2,FMO4,FOS,GCLC,GCLM,GSTA1,GSTA2,GSTA4,GSTM2,GSTP1,HMGCS2,HMOX1,HSPA5,HSP90AB1,HTR2B,IGFBP2,INHBA,LOX,LPL,MAOB,MAP1B,MDK,MTHFR,MYC,NKX3-1,NOS1,NPAS2,NTRK1,OXCT1,PCSK1,PDE3A,PDE4B,PGF,ABCB1,POR,MAP2K6,PTGS2,REN,RET,RORA,SFRP1,SFRP2,SLC1A1,SLC6A2,SNCA,SRD5A1,SREBF1,STAT1,SULT1A1,SULT2A1,TBXA2R,TGFB2,UCHL1,CXCR4,FOSL1,CYP4F2,NAT8,GLYAT,SEMA3C,CHEK2,CES3,CYP2S1,UGT2B28,SMOX,UGT1A10,UGT1A6,UGT1A1,UGT1A3,AS3MT,SLC12A5,NCEH1,ABCG5,ABCG8,CYP2U1,ACSM1,SMTNL1,GSTA5
11_Member	WikiPathways	WP702	Metapathway biotransformation Phase I and II	-26.323	-23.9749	64/185	570,1312,1543,1544,1548,1551,1555,1557,1558,1572,1573,1576,1577,1580,1582,1583,1586,1592,1594,1595,2052,2053,2327,2328,2329,2938,2939,2941,2946,2950,2953,4257,4259,6718,6783,6817,6819,6820,6822,7367,8529,8534,8644,9027,9196,9420,9435,9514,10249,11185,25830,29785,50515,51302,54490,54575,54578,54658,54659,56548,57016,113612,221357,285440	BAAT,COMT,CYP1A1,CYP1A2,CYP2A6,CYP3A7,CYP2B6,CYP2C19,CYP2C8,CYP2F1,CYP2J2,CYP3A4,CYP3A5,CYP4B1,CYP8B1,CYP11A1,CYP17A1,CYP26A1,CYP27B1,CYP51A1,EPHX1,EPHX2,FMO2,FMO3,FMO4,GSTA1,GSTA2,GSTA4,GSTM2,GSTP1,GSTT2,MGST1,MGST3,AKR1D1,SULT1E1,SULT1A1,SULT1C2,SULT2B1,SULT2A1,UGT2B17,CYP4F2,CHST1,AKR1C3,NAT8,KCNAB3,CYP7B1,CHST2,GAL3ST1,GLYAT,INMT,SULT4A1,CYP2S1,CHST11,CYP39A1,UGT2B28,UGT1A10,UGT1A6,UGT1A1,UGT1A3,CHST7,AKR1B10,CYP2U1,GSTA5,CYP4V2
11_Member	Reactome Gene Sets	R-HSA-211945	Phase I - Functionalization of compounds	-25.9989	-23.6678	48/106	124,127,128,216,219,874,1066,1543,1544,1548,1551,1555,1557,1558,1572,1573,1576,1577,1579,1580,1582,1583,1592,1594,1595,2052,2327,2328,3326,4128,4129,5447,5740,6916,8529,8639,8824,9420,10728,23491,29785,51302,54498,55902,113612,196743,284541,285440	ADH1A,ADH4,ADH5,ALDH1A1,ALDH1B1,CBR3,CES1,CYP1A1,CYP1A2,CYP2A6,CYP3A7,CYP2B6,CYP2C19,CYP2C8,CYP2F1,CYP2J2,CYP3A4,CYP3A5,CYP4A11,CYP4B1,CYP8B1,CYP11A1,CYP26A1,CYP27B1,CYP51A1,EPHX1,FMO2,FMO3,HSP90AB1,MAOA,MAOB,POR,PTGIS,TBXAS1,CYP4F2,AOC3,CES2,CYP7B1,PTGES3,CES3,CYP2S1,CYP39A1,SMOX,ACSS2,CYP2U1,PAOX,CYP4A22,CYP4V2
11_Member	GO Biological Processes	GO:0006805	xenobiotic metabolic process	-22.5681	-20.4071	45/108	30,316,873,874,1543,1544,1548,1551,1555,1557,1558,1572,1573,1576,1577,1592,1728,2052,2327,2329,2938,2939,2941,2946,2950,4842,5447,6095,6817,6822,8529,10249,23491,29785,54490,54498,54575,54578,54658,54659,57412,57552,113612,116285,221357	ACAA1,AOX1,CBR1,CBR3,CYP1A1,CYP1A2,CYP2A6,CYP3A7,CYP2B6,CYP2C19,CYP2C8,CYP2F1,CYP2J2,CYP3A4,CYP3A5,CYP26A1,NQO1,EPHX1,FMO2,FMO4,GSTA1,GSTA2,GSTA4,GSTM2,GSTP1,NOS1,POR,RORA,SULT1A1,SULT2A1,CYP4F2,GLYAT,CES3,CYP2S1,UGT2B28,SMOX,UGT1A10,UGT1A6,UGT1A1,UGT1A3,AS3MT,NCEH1,CYP2U1,ACSM1,GSTA5
11_Member	GO Biological Processes	GO:0071466	cellular response to xenobiotic stimulus	-22.2102	-20.0716	56/168	30,316,873,874,1543,1544,1548,1551,1555,1557,1558,1572,1573,1576,1577,1592,1644,1728,1800,1906,2052,2327,2329,2938,2939,2941,2946,2950,3309,4609,4824,4842,5142,5447,5972,6095,6817,6822,7345,7852,8529,10249,11200,23491,29785,54490,54498,54575,54578,54658,54659,57412,57552,113612,116285,221357	ACAA1,AOX1,CBR1,CBR3,CYP1A1,CYP1A2,CYP2A6,CYP3A7,CYP2B6,CYP2C19,CYP2C8,CYP2F1,CYP2J2,CYP3A4,CYP3A5,CYP26A1,DDC,NQO1,DPEP1,EDN1,EPHX1,FMO2,FMO4,GSTA1,GSTA2,GSTA4,GSTM2,GSTP1,HSPA5,MYC,NKX3-1,NOS1,PDE4B,POR,REN,RORA,SULT1A1,SULT2A1,UCHL1,CXCR4,CYP4F2,GLYAT,CHEK2,CES3,CYP2S1,UGT2B28,SMOX,UGT1A10,UGT1A6,UGT1A1,UGT1A3,AS3MT,NCEH1,CYP2U1,ACSM1,GSTA5
11_Member	KEGG Pathway	hsa00982	Drug metabolism - cytochrome P450	-17.2629	-15.3446	32/72	124,127,128,222,316,1544,1548,1555,1557,1558,1576,1577,2327,2328,2329,2938,2939,2941,2946,2950,2953,4128,4129,4257,4259,7367,54490,54575,54578,54658,54659,221357	ADH1A,ADH4,ADH5,ALDH3B2,AOX1,CYP1A2,CYP2A6,CYP2B6,CYP2C19,CYP2C8,CYP3A4,CYP3A5,FMO2,FMO3,FMO4,GSTA1,GSTA2,GSTA4,GSTM2,GSTP1,GSTT2,MAOA,MAOB,MGST1,MGST3,UGT2B17,UGT2B28,UGT1A10,UGT1A6,UGT1A1,UGT1A3,GSTA5
11_Member	Reactome Gene Sets	R-HSA-156580	Phase II - Conjugation of compounds	-16.8963	-15.0008	39/109	191,1312,1544,2678,2729,2730,2938,2939,2941,2946,2950,2953,4143,4257,4259,4548,6783,6817,6819,6820,6822,7367,9060,10249,10380,25830,54490,54575,54578,54658,54659,55748,57412,79017,116285,123876,133688,167127,221357	AHCY,COMT,CYP1A2,GGT1,GCLC,GCLM,GSTA1,GSTA2,GSTA4,GSTM2,GSTP1,GSTT2,MAT1A,MGST1,MGST3,MTR,SULT1E1,SULT1A1,SULT1C2,SULT2B1,SULT2A1,UGT2B17,PAPSS2,GLYAT,BPNT1,SULT4A1,UGT2B28,UGT1A10,UGT1A6,UGT1A1,UGT1A3,CNDP2,AS3MT,GGCT,ACSM1,ACSM2A,UGT3A1,UGT3A2,GSTA5
11_Member	KEGG Pathway	hsa00980	Metabolism of xenobiotics by cytochrome P450	-16.0132	-14.1593	32/78	124,127,128,222,873,874,1543,1544,1548,1555,1572,1576,1577,2052,2938,2939,2941,2946,2950,2953,3290,4257,4259,6822,7367,29785,54490,54575,54578,54658,54659,221357	ADH1A,ADH4,ADH5,ALDH3B2,CBR1,CBR3,CYP1A1,CYP1A2,CYP2A6,CYP2B6,CYP2F1,CYP3A4,CYP3A5,EPHX1,GSTA1,GSTA2,GSTA4,GSTM2,GSTP1,GSTT2,HSD11B1,MGST1,MGST3,SULT2A1,UGT2B17,CYP2S1,UGT2B28,UGT1A10,UGT1A6,UGT1A1,UGT1A3,GSTA5
11_Member	KEGG Pathway	hsa05204	Chemical carcinogenesis - DNA adducts	-14.9139	-13.127	29/69	873,1543,1544,1548,1551,1557,1558,1576,1577,2052,2938,2939,2941,2946,2950,2953,3290,4257,4259,5743,6817,6822,7367,54490,54575,54578,54658,54659,221357	CBR1,CYP1A1,CYP1A2,CYP2A6,CYP3A7,CYP2C19,CYP2C8,CYP3A4,CYP3A5,EPHX1,GSTA1,GSTA2,GSTA4,GSTM2,GSTP1,GSTT2,HSD11B1,MGST1,MGST3,PTGS2,SULT1A1,SULT2A1,UGT2B17,UGT2B28,UGT1A10,UGT1A6,UGT1A1,UGT1A3,GSTA5
11_Member	KEGG Pathway	hsa00983	Drug metabolism - other enzymes	-10.4113	-8.89445	26/80	1066,1548,1576,1806,1807,1890,2938,2939,2941,2946,2950,2953,4257,4259,7083,7367,7378,7498,8824,54490,54575,54578,54658,54659,151531,221357	CES1,CYP2A6,CYP3A4,DPYD,DPYS,TYMP,GSTA1,GSTA2,GSTA4,GSTM2,GSTP1,GSTT2,MGST1,MGST3,TK1,UGT2B17,UPP1,XDH,CES2,UGT2B28,UGT1A10,UGT1A6,UGT1A1,UGT1A3,UPP2,GSTA5
12_Summary	GO Biological Processes	GO:0001655	urogenital system development	-40.1055	-37.0796	107/334	38,59,183,186,284,285,317,359,367,445,596,654,655,793,847,1028,1285,1396,1579,1592,1636,1910,1948,1958,2048,2066,2200,2247,2255,2263,2294,2303,2624,2650,2719,2735,2828,3158,3399,3911,4036,4038,4091,4092,4311,4609,4643,4811,4824,4854,4953,5087,5125,5156,5176,5420,5618,5915,5950,5972,5979,6299,6422,6662,6715,6772,7042,7474,7490,7704,8516,8626,8642,8842,9244,9353,9420,9510,10018,10220,10252,10409,11174,23322,23371,25976,26249,26508,26585,27031,27302,28514,30812,51804,55083,56998,64220,65266,80000,80144,120892,157506,168667,255738,255743,284541,342372,58,71,133,220,326,389,634,653,760,768,846,960,977,1832,1839,1901,1906,1956,1969,2139,2252,2316,2487,2535,2637,2658,2697,3488,3491,3549,3624,3678,3691,3791,3845,3909,4061,4233,4321,4323,4524,4624,4625,4649,4846,5567,6091,6356,6423,6615,6781,6909,6911,6926,7049,7134,7139,7472,7852,7855,8828,9314,9368,9423,9464,9585,9645,10371,10512,10653,10765,10890,22943,23462,23767,25902,51384,51676,54101,54345,54567,54922,55273,55764,57534,116844,140628,144165,161882,163183,286204,340419,1305	ACAT1,ACTA2,AGT,AGTR2,ANGPT1,ANGPT2,APAF1,AQP2,AR,ASS1,BCL2,BMP6,BMP7,CALB1,CAT,CDKN1C,COL4A3,CRIP1,CYP4A11,CYP26A1,ACE,EDNRB,EFNB2,EGR1,EPHB2,ERBB4,FBN1,FGF2,FGF10,FGFR2,FOXF1,FOXC2,GATA2,GCNT1,GPC3,GLI1,GPR4,HMGCS2,ID3,LAMA5,LRP2,LRP4,SMAD6,SMAD7,MME,MYC,MYO1E,NID1,NKX3-1,NOTCH3,ODC1,PBX1,PCSK5,PDGFRA,SERPINF1,PODXL,PRLR,RARB,RBP4,REN,RET,SALL1,SFRP1,SOX9,SRD5A1,STAT1,TGFB2,WNT5A,WT1,ZBTB16,ITGA8,TP63,DCHS1,PROM1,CRLF1,SLIT2,CYP7B1,ADAMTS1,BCL2L11,GDF11,SPRY1,BASP1,ADAMTS6,RPGRIP1L,TNS2,TIPARP,KLHL3,HEYL,GREM1,NPHP3,BMP10,DLL1,SOX8,SIX4,KIF26B,CTNNBIP1,STRA6,WNK4,GREB1L,FRAS1,LRRK2,RDH10,BMPER,PCSK9,NPNT,CYP4A22,PKD1L3,ACTA1,ACTG1,ADM,ALDH1A3,AIRE,RHOC,CEACAM1,BMP5,CA2,CA9,CASR,CD44,CD151,DSP,HBEGF,S1PR1,EDN1,EGFR,EPHA2,EYA2,FGF7,FLNA,FRZB,FZD2,GBX2,GDF2,GJA1,IGFBP5,CCN1,IHH,INHBA,ITGA5,ITGB4,KDR,KRAS,LAMA3,LY6E,MET,MMP12,MMP14,MTHFR,MYH6,MYH7,MYO9A,NOS3,PRKACB,ROBO1,CCL11,SFRP2,SNAI1,STC1,TBX2,TBX6,TBX3,TGFBR3,TNNC1,TNNT2,WNT2,CXCR4,FZD5,NRP2,KLF4,SLC9A3R1,NTN1,HAND2,KIF20B,MICAL2,SEMA3A,SEMA3C,SPINT2,KDM5B,RAB10,DKK1,HEY1,FLRT3,MTHFD1L,WNT16,ASB2,RIPK4,SOX18,DLL4,RASIP1,TMEM100,IFT122,MIB1,LRG1,GATA5,PRICKLE1,ZFPM1,SYNE4,CRB2,RSPO2,COL13A1
12_Member	GO Biological Processes	GO:0001655	urogenital system development	-40.1055	-37.0796	107/334	38,59,183,186,284,285,317,359,367,445,596,654,655,793,847,1028,1285,1396,1579,1592,1636,1910,1948,1958,2048,2066,2200,2247,2255,2263,2294,2303,2624,2650,2719,2735,2828,3158,3399,3911,4036,4038,4091,4092,4311,4609,4643,4811,4824,4854,4953,5087,5125,5156,5176,5420,5618,5915,5950,5972,5979,6299,6422,6662,6715,6772,7042,7474,7490,7704,8516,8626,8642,8842,9244,9353,9420,9510,10018,10220,10252,10409,11174,23322,23371,25976,26249,26508,26585,27031,27302,28514,30812,51804,55083,56998,64220,65266,80000,80144,120892,157506,168667,255738,255743,284541,342372	ACAT1,ACTA2,AGT,AGTR2,ANGPT1,ANGPT2,APAF1,AQP2,AR,ASS1,BCL2,BMP6,BMP7,CALB1,CAT,CDKN1C,COL4A3,CRIP1,CYP4A11,CYP26A1,ACE,EDNRB,EFNB2,EGR1,EPHB2,ERBB4,FBN1,FGF2,FGF10,FGFR2,FOXF1,FOXC2,GATA2,GCNT1,GPC3,GLI1,GPR4,HMGCS2,ID3,LAMA5,LRP2,LRP4,SMAD6,SMAD7,MME,MYC,MYO1E,NID1,NKX3-1,NOTCH3,ODC1,PBX1,PCSK5,PDGFRA,SERPINF1,PODXL,PRLR,RARB,RBP4,REN,RET,SALL1,SFRP1,SOX9,SRD5A1,STAT1,TGFB2,WNT5A,WT1,ZBTB16,ITGA8,TP63,DCHS1,PROM1,CRLF1,SLIT2,CYP7B1,ADAMTS1,BCL2L11,GDF11,SPRY1,BASP1,ADAMTS6,RPGRIP1L,TNS2,TIPARP,KLHL3,HEYL,GREM1,NPHP3,BMP10,DLL1,SOX8,SIX4,KIF26B,CTNNBIP1,STRA6,WNK4,GREB1L,FRAS1,LRRK2,RDH10,BMPER,PCSK9,NPNT,CYP4A22,PKD1L3
12_Member	GO Biological Processes	GO:0048729	tissue morphogenesis	-39.4913	-36.5049	141/557	58,59,71,133,220,317,326,367,389,596,634,653,655,760,768,846,960,977,1832,1839,1901,1906,1948,1956,1969,2066,2139,2247,2252,2255,2263,2294,2303,2316,2487,2535,2637,2650,2658,2697,2719,3488,3491,3549,3624,3678,3691,3791,3845,3909,3911,4036,4061,4092,4233,4321,4323,4524,4609,4624,4625,4649,4824,4846,5087,5420,5567,5979,6091,6299,6356,6422,6423,6615,6662,6781,6909,6911,6926,7042,7049,7134,7139,7472,7474,7490,7852,7855,8516,8626,8642,8828,9314,9353,9368,9420,9423,9464,9585,9645,10252,10371,10512,10653,10765,10890,22943,23322,23462,23767,25902,26249,26508,26585,27031,27302,28514,30812,51384,51676,54101,54345,54567,54922,55083,55273,55764,56998,57534,65266,80000,80144,116844,140628,144165,157506,161882,163183,255743,286204,340419	ACTA1,ACTA2,ACTG1,ADM,ALDH1A3,APAF1,AIRE,AR,RHOC,BCL2,CEACAM1,BMP5,BMP7,CA2,CA9,CASR,CD44,CD151,DSP,HBEGF,S1PR1,EDN1,EFNB2,EGFR,EPHA2,ERBB4,EYA2,FGF2,FGF7,FGF10,FGFR2,FOXF1,FOXC2,FLNA,FRZB,FZD2,GBX2,GCNT1,GDF2,GJA1,GPC3,IGFBP5,CCN1,IHH,INHBA,ITGA5,ITGB4,KDR,KRAS,LAMA3,LAMA5,LRP2,LY6E,SMAD7,MET,MMP12,MMP14,MTHFR,MYC,MYH6,MYH7,MYO9A,NKX3-1,NOS3,PBX1,PODXL,PRKACB,RET,ROBO1,SALL1,CCL11,SFRP1,SFRP2,SNAI1,SOX9,STC1,TBX2,TBX6,TBX3,TGFB2,TGFBR3,TNNC1,TNNT2,WNT2,WNT5A,WT1,CXCR4,FZD5,ITGA8,TP63,DCHS1,NRP2,KLF4,SLIT2,SLC9A3R1,CYP7B1,NTN1,HAND2,KIF20B,MICAL2,SPRY1,SEMA3A,SEMA3C,SPINT2,KDM5B,RAB10,DKK1,RPGRIP1L,HEY1,FLRT3,MTHFD1L,KLHL3,HEYL,GREM1,NPHP3,BMP10,DLL1,SOX8,WNT16,ASB2,RIPK4,SOX18,DLL4,RASIP1,KIF26B,TMEM100,IFT122,CTNNBIP1,MIB1,WNK4,GREB1L,FRAS1,LRG1,GATA5,PRICKLE1,RDH10,ZFPM1,SYNE4,NPNT,CRB2,RSPO2
12_Member	GO Biological Processes	GO:0072001	renal system development	-38.1414	-35.2405	98/296	38,59,183,186,284,285,317,359,445,596,654,655,793,847,1028,1285,1579,1592,1636,1910,1948,1958,2066,2200,2247,2255,2263,2294,2303,2650,2719,2828,3158,3399,3911,4036,4038,4091,4092,4311,4609,4643,4811,4824,4854,4953,5087,5125,5156,5176,5420,5915,5950,5972,5979,6299,6422,6662,6772,7042,7474,7490,7704,8516,8642,8842,9244,9353,9510,10018,10220,10252,10409,11174,23322,23371,25976,26249,26508,26585,27031,27302,28514,30812,51804,55083,56998,64220,65266,80000,80144,120892,157506,168667,255738,255743,284541,342372	ACAT1,ACTA2,AGT,AGTR2,ANGPT1,ANGPT2,APAF1,AQP2,ASS1,BCL2,BMP6,BMP7,CALB1,CAT,CDKN1C,COL4A3,CYP4A11,CYP26A1,ACE,EDNRB,EFNB2,EGR1,ERBB4,FBN1,FGF2,FGF10,FGFR2,FOXF1,FOXC2,GCNT1,GPC3,GPR4,HMGCS2,ID3,LAMA5,LRP2,LRP4,SMAD6,SMAD7,MME,MYC,MYO1E,NID1,NKX3-1,NOTCH3,ODC1,PBX1,PCSK5,PDGFRA,SERPINF1,PODXL,RARB,RBP4,REN,RET,SALL1,SFRP1,SOX9,STAT1,TGFB2,WNT5A,WT1,ZBTB16,ITGA8,DCHS1,PROM1,CRLF1,SLIT2,ADAMTS1,BCL2L11,GDF11,SPRY1,BASP1,ADAMTS6,RPGRIP1L,TNS2,TIPARP,KLHL3,HEYL,GREM1,NPHP3,BMP10,DLL1,SOX8,SIX4,KIF26B,CTNNBIP1,STRA6,WNK4,GREB1L,FRAS1,LRRK2,RDH10,BMPER,PCSK9,NPNT,CYP4A22,PKD1L3
12_Member	GO Biological Processes	GO:0001822	kidney development	-37.797	-34.9113	96/287	38,59,183,186,284,285,317,359,445,596,654,655,793,847,1028,1285,1579,1592,1636,1910,1948,1958,2066,2200,2247,2255,2263,2303,2650,2719,2828,3158,3399,3911,4036,4038,4091,4092,4311,4609,4643,4811,4824,4854,4953,5087,5125,5156,5176,5420,5915,5972,5979,6299,6422,6662,6772,7042,7474,7490,7704,8516,8642,8842,9244,9353,9510,10018,10220,10252,10409,11174,23322,23371,25976,26249,26508,26585,27031,27302,28514,30812,51804,55083,56998,64220,65266,80000,80144,120892,157506,168667,255738,255743,284541,342372	ACAT1,ACTA2,AGT,AGTR2,ANGPT1,ANGPT2,APAF1,AQP2,ASS1,BCL2,BMP6,BMP7,CALB1,CAT,CDKN1C,COL4A3,CYP4A11,CYP26A1,ACE,EDNRB,EFNB2,EGR1,ERBB4,FBN1,FGF2,FGF10,FGFR2,FOXC2,GCNT1,GPC3,GPR4,HMGCS2,ID3,LAMA5,LRP2,LRP4,SMAD6,SMAD7,MME,MYC,MYO1E,NID1,NKX3-1,NOTCH3,ODC1,PBX1,PCSK5,PDGFRA,SERPINF1,PODXL,RARB,REN,RET,SALL1,SFRP1,SOX9,STAT1,TGFB2,WNT5A,WT1,ZBTB16,ITGA8,DCHS1,PROM1,CRLF1,SLIT2,ADAMTS1,BCL2L11,GDF11,SPRY1,BASP1,ADAMTS6,RPGRIP1L,TNS2,TIPARP,KLHL3,HEYL,GREM1,NPHP3,BMP10,DLL1,SOX8,SIX4,KIF26B,CTNNBIP1,STRA6,WNK4,GREB1L,FRAS1,LRRK2,RDH10,BMPER,PCSK9,NPNT,CYP4A22,PKD1L3
12_Member	GO Biological Processes	GO:0002009	morphogenesis of an epithelium	-30.9696	-28.3697	112/447	71,133,220,317,326,367,389,596,634,653,655,760,768,846,960,977,1839,1906,1948,1956,1969,2066,2247,2252,2255,2263,2294,2303,2316,2487,2535,2637,2658,2697,2719,3488,3491,3549,3678,3791,3845,3909,3911,4036,4233,4321,4323,4524,4609,4649,4824,5087,5420,5567,5979,6299,6356,6422,6423,6615,6662,6909,6911,6926,7042,7474,7490,7852,7855,8626,8642,9314,9353,9368,9420,9423,9464,9585,9645,10252,10371,10512,10653,10765,10890,23322,23767,25902,26249,26585,27031,28514,30812,51384,51676,54101,54345,54567,54922,55083,55764,56998,57534,65266,80000,80144,116844,144165,157506,163183,255743,340419	ACTG1,ADM,ALDH1A3,APAF1,AIRE,AR,RHOC,BCL2,CEACAM1,BMP5,BMP7,CA2,CA9,CASR,CD44,CD151,HBEGF,EDN1,EFNB2,EGFR,EPHA2,ERBB4,FGF2,FGF7,FGF10,FGFR2,FOXF1,FOXC2,FLNA,FRZB,FZD2,GBX2,GDF2,GJA1,GPC3,IGFBP5,CCN1,IHH,ITGA5,KDR,KRAS,LAMA3,LAMA5,LRP2,MET,MMP12,MMP14,MTHFR,MYC,MYO9A,NKX3-1,PBX1,PODXL,PRKACB,RET,SALL1,CCL11,SFRP1,SFRP2,SNAI1,SOX9,TBX2,TBX6,TBX3,TGFB2,WNT5A,WT1,CXCR4,FZD5,TP63,DCHS1,KLF4,SLIT2,SLC9A3R1,CYP7B1,NTN1,HAND2,KIF20B,MICAL2,SPRY1,SEMA3A,SEMA3C,SPINT2,KDM5B,RAB10,RPGRIP1L,FLRT3,MTHFD1L,KLHL3,GREM1,NPHP3,DLL1,SOX8,WNT16,ASB2,RIPK4,SOX18,DLL4,RASIP1,KIF26B,IFT122,CTNNBIP1,MIB1,WNK4,GREB1L,FRAS1,LRG1,PRICKLE1,RDH10,SYNE4,NPNT,RSPO2
12_Member	GO Biological Processes	GO:0060562	epithelial tube morphogenesis	-20.2065	-18.1827	75/307	133,317,367,596,653,655,846,1906,1948,1969,2247,2255,2263,2294,2303,2535,2637,2658,2697,2719,3549,3791,3845,3911,4036,4233,4323,4524,4609,4824,5087,5420,5567,5979,6299,6356,6422,6423,6662,6909,6911,6926,7042,7474,7490,7852,8642,9353,9423,9464,9585,9645,10252,10653,10765,25902,26249,26585,27031,28514,30812,51676,54345,54567,54922,55083,55764,56998,57534,65266,80000,144165,157506,255743,340419	ADM,APAF1,AR,BCL2,BMP5,BMP7,CASR,EDN1,EFNB2,EPHA2,FGF2,FGF10,FGFR2,FOXF1,FOXC2,FZD2,GBX2,GDF2,GJA1,GPC3,IHH,KDR,KRAS,LAMA5,LRP2,MET,MMP14,MTHFR,MYC,NKX3-1,PBX1,PODXL,PRKACB,RET,SALL1,CCL11,SFRP1,SFRP2,SOX9,TBX2,TBX6,TBX3,TGFB2,WNT5A,WT1,CXCR4,DCHS1,SLIT2,NTN1,HAND2,KIF20B,MICAL2,SPRY1,SPINT2,KDM5B,MTHFD1L,KLHL3,GREM1,NPHP3,DLL1,SOX8,ASB2,SOX18,DLL4,RASIP1,KIF26B,IFT122,CTNNBIP1,MIB1,WNK4,GREB1L,PRICKLE1,RDH10,NPNT,RSPO2
12_Member	GO Biological Processes	GO:0061138	morphogenesis of a branching epithelium	-19.0494	-17.0669	51/162	133,367,596,655,846,1906,1969,2247,2252,2255,2263,2294,2303,2637,2658,2719,3549,3791,3845,3911,4233,4323,4609,4824,5087,6299,6356,6422,6423,6662,6909,6926,7474,7490,7855,8626,8642,9353,10252,10371,10512,10653,10765,30812,54567,54922,56998,80000,157506,255743,340419	ADM,AR,BCL2,BMP7,CASR,EDN1,EPHA2,FGF2,FGF7,FGF10,FGFR2,FOXF1,FOXC2,GBX2,GDF2,GPC3,IHH,KDR,KRAS,LAMA5,MET,MMP14,MYC,NKX3-1,PBX1,SALL1,CCL11,SFRP1,SFRP2,SOX9,TBX2,TBX3,WNT5A,WT1,FZD5,TP63,DCHS1,SLIT2,SPRY1,SEMA3A,SEMA3C,SPINT2,KDM5B,SOX8,DLL4,RASIP1,CTNNBIP1,GREB1L,RDH10,NPNT,RSPO2
12_Member	GO Biological Processes	GO:0001763	morphogenesis of a branching structure	-18.6599	-16.6992	52/171	133,367,596,655,846,1305,1906,1969,2247,2252,2255,2263,2294,2303,2637,2658,2719,3549,3791,3845,3911,4233,4323,4609,4824,5087,6299,6356,6422,6423,6662,6909,6926,7474,7490,7855,8626,8642,9353,10252,10371,10512,10653,10765,30812,54567,54922,56998,80000,157506,255743,340419	ADM,AR,BCL2,BMP7,CASR,COL13A1,EDN1,EPHA2,FGF2,FGF7,FGF10,FGFR2,FOXF1,FOXC2,GBX2,GDF2,GPC3,IHH,KDR,KRAS,LAMA5,MET,MMP14,MYC,NKX3-1,PBX1,SALL1,CCL11,SFRP1,SFRP2,SOX9,TBX2,TBX3,WNT5A,WT1,FZD5,TP63,DCHS1,SLIT2,SPRY1,SEMA3A,SEMA3C,SPINT2,KDM5B,SOX8,DLL4,RASIP1,CTNNBIP1,GREB1L,RDH10,NPNT,RSPO2
12_Member	GO Biological Processes	GO:0072073	kidney epithelium development	-16.5513	-14.6731	42/128	38,596,655,793,847,1910,1948,2247,2263,2303,2719,3911,4091,4092,4609,4643,5087,5420,5915,5979,6299,6422,6662,7490,8642,8842,9244,9353,10220,10252,10409,26249,26508,26585,28514,30812,55083,56998,65266,80000,168667,255743	ACAT1,BCL2,BMP7,CALB1,CAT,EDNRB,EFNB2,FGF2,FGFR2,FOXC2,GPC3,LAMA5,SMAD6,SMAD7,MYC,MYO1E,PBX1,PODXL,RARB,RET,SALL1,SFRP1,SOX9,WT1,DCHS1,PROM1,CRLF1,SLIT2,GDF11,SPRY1,BASP1,KLHL3,HEYL,GREM1,DLL1,SOX8,KIF26B,CTNNBIP1,WNK4,GREB1L,BMPER,NPNT
12_Member	GO Biological Processes	GO:0048754	branching morphogenesis of an epithelial tube	-15.8693	-14.0236	42/133	367,596,655,846,1906,1969,2247,2255,2263,2294,2303,2637,2658,2719,3549,3791,3845,3911,4233,4323,4609,4824,5087,6299,6356,6423,6662,6909,6926,7474,7490,8642,9353,10252,10765,54567,54922,56998,80000,157506,255743,340419	AR,BCL2,BMP7,CASR,EDN1,EPHA2,FGF2,FGF10,FGFR2,FOXF1,FOXC2,GBX2,GDF2,GPC3,IHH,KDR,KRAS,LAMA5,MET,MMP14,MYC,NKX3-1,PBX1,SALL1,CCL11,SFRP2,SOX9,TBX2,TBX3,WNT5A,WT1,DCHS1,SLIT2,SPRY1,KDM5B,DLL4,RASIP1,CTNNBIP1,GREB1L,RDH10,NPNT,RSPO2
12_Member	GO Biological Processes	GO:0001823	mesonephros development	-15.2792	-13.4739	33/87	596,655,793,847,2247,2255,2263,2303,2719,3911,4091,4092,4609,5087,5915,5972,5979,6299,6422,6662,7490,7704,8642,9244,9353,10220,10252,26585,55083,56998,80000,168667,255743	BCL2,BMP7,CALB1,CAT,FGF2,FGF10,FGFR2,FOXC2,GPC3,LAMA5,SMAD6,SMAD7,MYC,PBX1,RARB,REN,RET,SALL1,SFRP1,SOX9,WT1,ZBTB16,DCHS1,CRLF1,SLIT2,GDF11,SPRY1,GREM1,KIF26B,CTNNBIP1,GREB1L,BMPER,NPNT
12_Member	GO Biological Processes	GO:0072006	nephron development	-14.2069	-12.4649	39/128	38,59,284,285,596,655,793,1285,1910,1958,2066,2247,2303,2719,2828,3911,4609,4643,4811,4854,5087,5156,5420,6299,6662,7490,8642,8842,10409,26249,26508,26585,28514,30812,55083,56998,65266,80000,255743	ACAT1,ACTA2,ANGPT1,ANGPT2,BCL2,BMP7,CALB1,COL4A3,EDNRB,EGR1,ERBB4,FGF2,FOXC2,GPC3,GPR4,LAMA5,MYC,MYO1E,NID1,NOTCH3,PBX1,PDGFRA,PODXL,SALL1,SOX9,WT1,DCHS1,PROM1,BASP1,KLHL3,HEYL,GREM1,DLL1,SOX8,KIF26B,CTNNBIP1,WNK4,GREB1L,NPNT
12_Member	GO Biological Processes	GO:0001657	ureteric bud development	-13.4612	-11.7596	30/82	596,655,793,847,2247,2263,2303,2719,3911,4091,4092,4609,5087,5915,5979,6299,6422,6662,7490,8642,9244,9353,10220,10252,26585,55083,56998,80000,168667,255743	BCL2,BMP7,CALB1,CAT,FGF2,FGFR2,FOXC2,GPC3,LAMA5,SMAD6,SMAD7,MYC,PBX1,RARB,RET,SALL1,SFRP1,SOX9,WT1,DCHS1,CRLF1,SLIT2,GDF11,SPRY1,GREM1,KIF26B,CTNNBIP1,GREB1L,BMPER,NPNT
12_Member	GO Biological Processes	GO:0072163	mesonephric epithelium development	-13.2977	-11.6077	30/83	596,655,793,847,2247,2263,2303,2719,3911,4091,4092,4609,5087,5915,5979,6299,6422,6662,7490,8642,9244,9353,10220,10252,26585,55083,56998,80000,168667,255743	BCL2,BMP7,CALB1,CAT,FGF2,FGFR2,FOXC2,GPC3,LAMA5,SMAD6,SMAD7,MYC,PBX1,RARB,RET,SALL1,SFRP1,SOX9,WT1,DCHS1,CRLF1,SLIT2,GDF11,SPRY1,GREM1,KIF26B,CTNNBIP1,GREB1L,BMPER,NPNT
12_Member	GO Biological Processes	GO:0072164	mesonephric tubule development	-13.2977	-11.6077	30/83	596,655,793,847,2247,2263,2303,2719,3911,4091,4092,4609,5087,5915,5979,6299,6422,6662,7490,8642,9244,9353,10220,10252,26585,55083,56998,80000,168667,255743	BCL2,BMP7,CALB1,CAT,FGF2,FGFR2,FOXC2,GPC3,LAMA5,SMAD6,SMAD7,MYC,PBX1,RARB,RET,SALL1,SFRP1,SOX9,WT1,DCHS1,CRLF1,SLIT2,GDF11,SPRY1,GREM1,KIF26B,CTNNBIP1,GREB1L,BMPER,NPNT
12_Member	GO Biological Processes	GO:0001656	metanephros development	-12.7546	-11.0878	29/81	38,186,359,596,655,793,2200,2255,2303,2719,3399,4824,5156,5979,6299,6662,6772,7490,8516,10220,10252,10409,26585,30812,51804,55083,80000,80144,157506	ACAT1,AGTR2,AQP2,BCL2,BMP7,CALB1,FBN1,FGF10,FOXC2,GPC3,ID3,NKX3-1,PDGFRA,RET,SALL1,SOX9,STAT1,WT1,ITGA8,GDF11,SPRY1,BASP1,GREM1,SOX8,SIX4,KIF26B,GREB1L,FRAS1,RDH10
12_Member	GO Biological Processes	GO:0060993	kidney morphogenesis	-9.87808	-8.39924	26/84	186,596,793,2066,2247,2255,2650,2719,3911,4609,5087,6299,6662,7490,8642,26249,26585,27031,30812,55083,56998,65266,80000,80144,120892,255743	AGTR2,BCL2,CALB1,ERBB4,FGF2,FGF10,GCNT1,GPC3,LAMA5,MYC,PBX1,SALL1,SOX9,WT1,DCHS1,KLHL3,GREM1,NPHP3,SOX8,KIF26B,CTNNBIP1,WNK4,GREB1L,FRAS1,LRRK2,NPNT
12_Member	GO Biological Processes	GO:0072009	nephron epithelium development	-9.55831	-8.09898	28/99	38,596,793,1910,2247,2303,2719,3911,4609,4643,5087,5420,6299,6662,7490,8642,8842,10409,26249,26508,26585,28514,30812,55083,56998,65266,80000,255743	ACAT1,BCL2,CALB1,EDNRB,FGF2,FOXC2,GPC3,LAMA5,MYC,MYO1E,PBX1,PODXL,SALL1,SOX9,WT1,DCHS1,PROM1,BASP1,KLHL3,HEYL,GREM1,DLL1,SOX8,KIF26B,CTNNBIP1,WNK4,GREB1L,NPNT
12_Member	GO Biological Processes	GO:0061326	renal tubule development	-8.12497	-6.77077	23/80	38,596,793,2247,2719,3911,4609,5087,6299,6662,6772,7490,8642,26249,26508,26585,28514,30812,55083,56998,65266,80000,255743	ACAT1,BCL2,CALB1,FGF2,GPC3,LAMA5,MYC,PBX1,SALL1,SOX9,STAT1,WT1,DCHS1,KLHL3,HEYL,GREM1,DLL1,SOX8,KIF26B,CTNNBIP1,WNK4,GREB1L,NPNT
12_Member	GO Biological Processes	GO:0072080	nephron tubule development	-7.86142	-6.5308	22/76	38,596,793,2247,2719,3911,4609,5087,6299,6662,7490,8642,26249,26508,26585,28514,30812,55083,56998,65266,80000,255743	ACAT1,BCL2,CALB1,FGF2,GPC3,LAMA5,MYC,PBX1,SALL1,SOX9,WT1,DCHS1,KLHL3,HEYL,GREM1,DLL1,SOX8,KIF26B,CTNNBIP1,WNK4,GREB1L,NPNT
12_Member	GO Biological Processes	GO:0072028	nephron morphogenesis	-6.72311	-5.48495	19/67	596,2066,2247,2719,3911,4609,5087,6299,6662,7490,8642,26249,26585,30812,55083,56998,65266,80000,255743	BCL2,ERBB4,FGF2,GPC3,LAMA5,MYC,PBX1,SALL1,SOX9,WT1,DCHS1,KLHL3,GREM1,SOX8,KIF26B,CTNNBIP1,WNK4,GREB1L,NPNT
12_Member	GO Biological Processes	GO:0072078	nephron tubule morphogenesis	-6.45694	-5.24289	18/63	596,2247,2719,3911,4609,5087,6299,6662,7490,8642,26249,26585,30812,55083,56998,65266,80000,255743	BCL2,FGF2,GPC3,LAMA5,MYC,PBX1,SALL1,SOX9,WT1,DCHS1,KLHL3,GREM1,SOX8,KIF26B,CTNNBIP1,WNK4,GREB1L,NPNT
12_Member	GO Biological Processes	GO:0072088	nephron epithelium morphogenesis	-6.23387	-5.039	18/65	596,2247,2719,3911,4609,5087,6299,6662,7490,8642,26249,26585,30812,55083,56998,65266,80000,255743	BCL2,FGF2,GPC3,LAMA5,MYC,PBX1,SALL1,SOX9,WT1,DCHS1,KLHL3,GREM1,SOX8,KIF26B,CTNNBIP1,WNK4,GREB1L,NPNT
12_Member	GO Biological Processes	GO:0061333	renal tubule morphogenesis	-6.02082	-4.8438	18/67	596,2247,2719,3911,4609,5087,6299,6662,7490,8642,26249,26585,30812,55083,56998,65266,80000,255743	BCL2,FGF2,GPC3,LAMA5,MYC,PBX1,SALL1,SOX9,WT1,DCHS1,KLHL3,GREM1,SOX8,KIF26B,CTNNBIP1,WNK4,GREB1L,NPNT
12_Member	GO Biological Processes	GO:0060675	ureteric bud morphogenesis	-5.54237	-4.40729	15/52	596,2247,2719,3911,4609,5087,6299,6662,7490,8642,26585,55083,56998,80000,255743	BCL2,FGF2,GPC3,LAMA5,MYC,PBX1,SALL1,SOX9,WT1,DCHS1,GREM1,KIF26B,CTNNBIP1,GREB1L,NPNT
12_Member	GO Biological Processes	GO:0072171	mesonephric tubule morphogenesis	-5.42812	-4.30458	15/53	596,2247,2719,3911,4609,5087,6299,6662,7490,8642,26585,55083,56998,80000,255743	BCL2,FGF2,GPC3,LAMA5,MYC,PBX1,SALL1,SOX9,WT1,DCHS1,GREM1,KIF26B,CTNNBIP1,GREB1L,NPNT
12_Member	GO Biological Processes	GO:0001658	branching involved in ureteric bud morphogenesis	-5.25736	-4.15083	13/42	596,2247,2719,3911,4609,5087,6299,6662,7490,8642,56998,80000,255743	BCL2,FGF2,GPC3,LAMA5,MYC,PBX1,SALL1,SOX9,WT1,DCHS1,CTNNBIP1,GREB1L,NPNT
13_Summary	GO Biological Processes	GO:0061061	muscle structure development	-38.6747	-35.7246	129/484	34,58,71,89,133,183,287,445,552,688,825,857,858,1293,1310,1410,1465,1466,1827,1832,1839,1901,1910,1958,2006,2115,2255,2263,2273,2275,2294,2303,2353,2475,2535,2660,3131,3399,3475,3481,3488,3679,3756,3845,3880,3908,3911,3956,4015,4036,4061,4092,4204,4624,4625,4627,4654,4703,4842,5156,5339,5915,6095,6258,6272,6300,6525,6548,6662,6876,6909,6926,7004,7026,7042,7049,7111,7134,7139,7140,7345,7472,7474,7480,7490,7504,7832,8048,8516,9099,9456,10398,10409,11096,23462,26471,26508,26509,27302,28514,29767,30812,50507,51676,51804,53834,54567,56203,56704,64220,64754,79784,81029,85407,91807,124857,126272,137814,140465,146862,150094,150572,161882,219537,246329,255743,284612,338599,493829	ACADM,ACTA1,ACTG1,ACTN3,ADM,AGT,ANK2,ASS1,AVPR1A,KLF5,CAPN3,CAV1,CAV2,COL6A3,COL19A1,CRYAB,CSRP1,CSRP2,RCAN1,DSP,HBEGF,S1PR1,EDNRB,EGR1,ELN,ETV1,FGF10,FGFR2,FHL1,FHL3,FOXF1,FOXC2,FOS,MTOR,FZD2,MSTN,HLF,ID3,IFRD1,IGF2,IGFBP5,ITGA7,KCNH1,KRAS,KRT19,LAMA2,LAMA5,LGALS1,LOX,LRP2,LY6E,SMAD7,MECP2,MYH6,MYH7,MYH9,MYOD1,NEB,NOS1,PDGFRA,PLEC,RARB,RORA,RXRG,SORT1,MAPK12,SMTN,SLC9A1,SOX9,TAGLN,TBX2,TBX3,TEAD4,NR2F2,TGFB2,TGFBR3,TMOD1,TNNC1,TNNT2,TNNT3,UCHL1,WNT2,WNT5A,WNT10B,WT1,XK,BTG2,CSRP3,ITGA8,USP2,HOMER1,MYL9,BASP1,ADAMTS5,HEY1,NUPR1,HEYL,MYOF,BMP10,DLL1,TMOD2,SOX8,NOX4,ASB2,SIX4,FGFRL1,DLL4,LMOD3,JPH1,STRA6,SMYD3,MYH14,WNT5B,NKD1,MYLK3,WFIKKN2,EID2B,NKX2-6,MYL6B,UNC45B,SIK1,SMYD1,ZFPM1,SMTNL1,STAC3,NPNT,SYPL2,DUSP29,TRIM72
13_Member	GO Biological Processes	GO:0061061	muscle structure development	-38.6747	-35.7246	129/484	34,58,71,89,133,183,287,445,552,688,825,857,858,1293,1310,1410,1465,1466,1827,1832,1839,1901,1910,1958,2006,2115,2255,2263,2273,2275,2294,2303,2353,2475,2535,2660,3131,3399,3475,3481,3488,3679,3756,3845,3880,3908,3911,3956,4015,4036,4061,4092,4204,4624,4625,4627,4654,4703,4842,5156,5339,5915,6095,6258,6272,6300,6525,6548,6662,6876,6909,6926,7004,7026,7042,7049,7111,7134,7139,7140,7345,7472,7474,7480,7490,7504,7832,8048,8516,9099,9456,10398,10409,11096,23462,26471,26508,26509,27302,28514,29767,30812,50507,51676,51804,53834,54567,56203,56704,64220,64754,79784,81029,85407,91807,124857,126272,137814,140465,146862,150094,150572,161882,219537,246329,255743,284612,338599,493829	ACADM,ACTA1,ACTG1,ACTN3,ADM,AGT,ANK2,ASS1,AVPR1A,KLF5,CAPN3,CAV1,CAV2,COL6A3,COL19A1,CRYAB,CSRP1,CSRP2,RCAN1,DSP,HBEGF,S1PR1,EDNRB,EGR1,ELN,ETV1,FGF10,FGFR2,FHL1,FHL3,FOXF1,FOXC2,FOS,MTOR,FZD2,MSTN,HLF,ID3,IFRD1,IGF2,IGFBP5,ITGA7,KCNH1,KRAS,KRT19,LAMA2,LAMA5,LGALS1,LOX,LRP2,LY6E,SMAD7,MECP2,MYH6,MYH7,MYH9,MYOD1,NEB,NOS1,PDGFRA,PLEC,RARB,RORA,RXRG,SORT1,MAPK12,SMTN,SLC9A1,SOX9,TAGLN,TBX2,TBX3,TEAD4,NR2F2,TGFB2,TGFBR3,TMOD1,TNNC1,TNNT2,TNNT3,UCHL1,WNT2,WNT5A,WNT10B,WT1,XK,BTG2,CSRP3,ITGA8,USP2,HOMER1,MYL9,BASP1,ADAMTS5,HEY1,NUPR1,HEYL,MYOF,BMP10,DLL1,TMOD2,SOX8,NOX4,ASB2,SIX4,FGFRL1,DLL4,LMOD3,JPH1,STRA6,SMYD3,MYH14,WNT5B,NKD1,MYLK3,WFIKKN2,EID2B,NKX2-6,MYL6B,UNC45B,SIK1,SMYD1,ZFPM1,SMTNL1,STAC3,NPNT,SYPL2,DUSP29,TRIM72
13_Member	GO Biological Processes	GO:0007517	muscle organ development	-22.8387	-20.6668	77/293	58,445,688,825,857,858,1293,1310,1410,1827,1832,1839,1901,1958,2006,2115,2263,2273,2275,2303,2353,2535,2660,3131,3399,3679,3908,3911,4036,4061,4092,4624,4625,4654,4703,5339,6258,6300,6525,6876,7004,7026,7042,7049,7134,7139,7472,7474,7480,7490,7504,7832,8048,9099,9456,10409,26471,26508,27302,28514,30812,51676,51804,53834,54567,56203,56704,64220,79784,126272,140465,146862,150572,161882,219537,246329,493829	ACTA1,ASS1,KLF5,CAPN3,CAV1,CAV2,COL6A3,COL19A1,CRYAB,RCAN1,DSP,HBEGF,S1PR1,EGR1,ELN,ETV1,FGFR2,FHL1,FHL3,FOXC2,FOS,FZD2,MSTN,HLF,ID3,ITGA7,LAMA2,LAMA5,LRP2,LY6E,SMAD7,MYH6,MYH7,MYOD1,NEB,PLEC,RXRG,MAPK12,SMTN,TAGLN,TEAD4,NR2F2,TGFB2,TGFBR3,TNNC1,TNNT2,WNT2,WNT5A,WNT10B,WT1,XK,BTG2,CSRP3,USP2,HOMER1,BASP1,NUPR1,HEYL,BMP10,DLL1,SOX8,ASB2,SIX4,FGFRL1,DLL4,LMOD3,JPH1,STRA6,MYH14,EID2B,MYL6B,UNC45B,SMYD1,ZFPM1,SMTNL1,STAC3,TRIM72
13_Member	GO Biological Processes	GO:0060538	skeletal muscle organ development	-11.3601	-9.78136	36/134	58,445,688,857,858,1310,1827,1958,2006,2353,3131,3679,4654,5339,6258,7026,7480,7490,7504,7832,8048,9456,10409,26471,26508,28514,30812,51676,51804,53834,56203,64220,79784,140465,150572,246329	ACTA1,ASS1,KLF5,CAV1,CAV2,COL19A1,RCAN1,EGR1,ELN,FOS,HLF,ITGA7,MYOD1,PLEC,RXRG,NR2F2,WNT10B,WT1,XK,BTG2,CSRP3,HOMER1,BASP1,NUPR1,HEYL,DLL1,SOX8,ASB2,SIX4,FGFRL1,LMOD3,STRA6,MYH14,MYL6B,SMYD1,STAC3
13_Member	GO Biological Processes	GO:0007519	skeletal muscle tissue development	-9.22357	-7.78825	31/122	58,688,857,858,1310,1827,1958,2006,2353,3131,3679,4654,5339,6258,7026,7480,7504,7832,8048,9456,26471,26508,28514,30812,51676,51804,56203,79784,140465,150572,246329	ACTA1,KLF5,CAV1,CAV2,COL19A1,RCAN1,EGR1,ELN,FOS,HLF,ITGA7,MYOD1,PLEC,RXRG,NR2F2,WNT10B,XK,BTG2,CSRP3,HOMER1,NUPR1,HEYL,DLL1,SOX8,ASB2,SIX4,LMOD3,MYH14,MYL6B,SMYD1,STAC3
13_Member	GO Biological Processes	GO:0014902	myotube differentiation	-7.21771	-5.93708	20/69	58,552,688,858,1827,3756,4627,4654,4842,5339,6272,7480,7504,9456,11096,26509,51804,56203,64754,246329	ACTA1,AVPR1A,KLF5,CAV2,RCAN1,KCNH1,MYH9,MYOD1,NOS1,PLEC,SORT1,WNT10B,XK,HOMER1,ADAMTS5,MYOF,SIX4,LMOD3,SMYD3,STAC3
14_Summary	GO Biological Processes	GO:0007507	heart development	-37.0825	-34.2116	135/541	34,133,183,287,653,655,775,1026,1396,1636,1832,1901,1906,2006,2050,2057,2064,2065,2066,2200,2247,2263,2294,2303,2316,2475,2535,2697,2702,2719,3357,3399,3480,3491,3549,3776,3791,4015,4036,4061,4091,4092,4151,4624,4625,4703,4824,4846,4916,5019,5125,5156,5339,5467,5604,5915,5950,6091,6196,6258,6299,6331,6423,6548,6586,6615,6662,6909,6911,6926,7029,7042,7049,7122,7134,7139,7412,7472,7474,7490,8048,8313,8642,8701,8828,8862,8913,9249,9353,9464,9510,9645,9734,10052,10203,10252,10454,10512,10637,11174,23322,23462,23767,26011,26508,27019,27031,27302,28514,50507,51384,51676,53834,54345,54567,55273,55764,56950,57142,57211,57534,64220,78987,80000,83538,91807,137814,140628,144165,150094,150572,161882,221662,282996,284612,58,688,857,858,1310,1465,1466,1827,1958,2139,2353,3131,3679,4654,7026,7480,7504,7832,8516,9456,25976,26471,30812,51804,56203,79784,140465,246329,219537	ACADM,ADM,AGT,ANK2,BMP5,BMP7,CACNA1C,CDKN1A,CRIP1,ACE,DSP,S1PR1,EDN1,ELN,EPHB4,EPOR,ERBB2,ERBB3,ERBB4,FBN1,FGF2,FGFR2,FOXF1,FOXC2,FLNA,MTOR,FZD2,GJA1,GJA5,GPC3,HTR2B,ID3,IGF1R,CCN1,IHH,KCNK2,KDR,LOX,LRP2,LY6E,SMAD6,SMAD7,MB,MYH6,MYH7,NEB,NKX3-1,NOS3,NTRK3,OXCT1,PCSK5,PDGFRA,PLEC,PPARD,MAP2K1,RARB,RBP4,ROBO1,RPS6KA2,RXRG,SALL1,SCN5A,SFRP2,SLC9A1,SLIT3,SNAI1,SOX9,TBX2,TBX6,TBX3,TFDP2,TGFB2,TGFBR3,CLDN5,TNNC1,TNNT2,VCAM1,WNT2,WNT5A,WT1,CSRP3,AXIN2,DCHS1,DNAH11,NRP2,APLN,CACNA1G,DHRS3,SLIT2,HAND2,ADAMTS1,MICAL2,HDAC9,GJC1,CALCRL,SPRY1,TAB1,SEMA3C,LEFTY1,ADAMTS6,RPGRIP1L,HEY1,FLRT3,TENM4,HEYL,DNAI1,NPHP3,BMP10,DLL1,NOX4,WNT16,ASB2,FGFRL1,SOX18,DLL4,TMEM100,IFT122,SMYD2,RTN4,ADGRG6,MIB1,STRA6,CRELD1,GREB1L,ODAD4,MYLK3,NKX2-6,GATA5,PRICKLE1,SIK1,SMYD1,ZFPM1,RBM24,RBM20,SYPL2,ACTA1,KLF5,CAV1,CAV2,COL19A1,CSRP1,CSRP2,RCAN1,EGR1,EYA2,FOS,HLF,ITGA7,MYOD1,NR2F2,WNT10B,XK,BTG2,ITGA8,HOMER1,TIPARP,NUPR1,SOX8,SIX4,LMOD3,MYH14,MYL6B,STAC3,SMTNL1
14_Member	GO Biological Processes	GO:0007507	heart development	-37.0825	-34.2116	135/541	34,133,183,287,653,655,775,1026,1396,1636,1832,1901,1906,2006,2050,2057,2064,2065,2066,2200,2247,2263,2294,2303,2316,2475,2535,2697,2702,2719,3357,3399,3480,3491,3549,3776,3791,4015,4036,4061,4091,4092,4151,4624,4625,4703,4824,4846,4916,5019,5125,5156,5339,5467,5604,5915,5950,6091,6196,6258,6299,6331,6423,6548,6586,6615,6662,6909,6911,6926,7029,7042,7049,7122,7134,7139,7412,7472,7474,7490,8048,8313,8642,8701,8828,8862,8913,9249,9353,9464,9510,9645,9734,10052,10203,10252,10454,10512,10637,11174,23322,23462,23767,26011,26508,27019,27031,27302,28514,50507,51384,51676,53834,54345,54567,55273,55764,56950,57142,57211,57534,64220,78987,80000,83538,91807,137814,140628,144165,150094,150572,161882,221662,282996,284612	ACADM,ADM,AGT,ANK2,BMP5,BMP7,CACNA1C,CDKN1A,CRIP1,ACE,DSP,S1PR1,EDN1,ELN,EPHB4,EPOR,ERBB2,ERBB3,ERBB4,FBN1,FGF2,FGFR2,FOXF1,FOXC2,FLNA,MTOR,FZD2,GJA1,GJA5,GPC3,HTR2B,ID3,IGF1R,CCN1,IHH,KCNK2,KDR,LOX,LRP2,LY6E,SMAD6,SMAD7,MB,MYH6,MYH7,NEB,NKX3-1,NOS3,NTRK3,OXCT1,PCSK5,PDGFRA,PLEC,PPARD,MAP2K1,RARB,RBP4,ROBO1,RPS6KA2,RXRG,SALL1,SCN5A,SFRP2,SLC9A1,SLIT3,SNAI1,SOX9,TBX2,TBX6,TBX3,TFDP2,TGFB2,TGFBR3,CLDN5,TNNC1,TNNT2,VCAM1,WNT2,WNT5A,WT1,CSRP3,AXIN2,DCHS1,DNAH11,NRP2,APLN,CACNA1G,DHRS3,SLIT2,HAND2,ADAMTS1,MICAL2,HDAC9,GJC1,CALCRL,SPRY1,TAB1,SEMA3C,LEFTY1,ADAMTS6,RPGRIP1L,HEY1,FLRT3,TENM4,HEYL,DNAI1,NPHP3,BMP10,DLL1,NOX4,WNT16,ASB2,FGFRL1,SOX18,DLL4,TMEM100,IFT122,SMYD2,RTN4,ADGRG6,MIB1,STRA6,CRELD1,GREB1L,ODAD4,MYLK3,NKX2-6,GATA5,PRICKLE1,SIK1,SMYD1,ZFPM1,RBM24,RBM20,SYPL2
14_Member	GO Biological Processes	GO:0060537	muscle tissue development	-25.2713	-22.9877	83/309	34,58,183,653,655,688,857,858,1310,1465,1466,1827,1832,1901,1958,2006,2139,2263,2303,2353,2475,2697,2702,3131,3549,3679,4036,4061,4092,4624,4625,4654,4703,5156,5339,5915,5950,6258,6331,6548,6662,6909,6926,7026,7042,7049,7134,7139,7472,7474,7480,7490,7504,7832,8048,8516,8913,9456,10052,10512,23462,25976,26011,26471,26508,27302,28514,30812,50507,51676,51804,54567,56203,64220,79784,91807,137814,140465,140628,150094,150572,161882,246329	ACADM,ACTA1,AGT,BMP5,BMP7,KLF5,CAV1,CAV2,COL19A1,CSRP1,CSRP2,RCAN1,DSP,S1PR1,EGR1,ELN,EYA2,FGFR2,FOXC2,FOS,MTOR,GJA1,GJA5,HLF,IHH,ITGA7,LRP2,LY6E,SMAD7,MYH6,MYH7,MYOD1,NEB,PDGFRA,PLEC,RARB,RBP4,RXRG,SCN5A,SLC9A1,SOX9,TBX2,TBX3,NR2F2,TGFB2,TGFBR3,TNNC1,TNNT2,WNT2,WNT5A,WNT10B,WT1,XK,BTG2,CSRP3,ITGA8,CACNA1G,HOMER1,GJC1,SEMA3C,HEY1,TIPARP,TENM4,NUPR1,HEYL,BMP10,DLL1,SOX8,NOX4,ASB2,SIX4,DLL4,LMOD3,STRA6,MYH14,MYLK3,NKX2-6,MYL6B,GATA5,SIK1,SMYD1,ZFPM1,STAC3
14_Member	GO Biological Processes	GO:0003007	heart morphogenesis	-22.5477	-20.3899	70/250	653,655,1832,1901,1906,2006,2050,2263,2294,2303,2316,2475,2535,2697,2702,3357,3491,3549,4036,4061,4091,4092,4624,4625,4846,5950,6091,6423,6586,6615,6662,6909,6911,6926,7042,7049,7122,7134,7139,7472,7474,8313,8642,8701,8828,9249,9353,9464,9510,9645,10252,10454,10512,10637,23462,26508,27031,27302,28514,51384,51676,53834,54345,54567,55273,57142,57211,57534,140628,161882	BMP5,BMP7,DSP,S1PR1,EDN1,ELN,EPHB4,FGFR2,FOXF1,FOXC2,FLNA,MTOR,FZD2,GJA1,GJA5,HTR2B,CCN1,IHH,LRP2,LY6E,SMAD6,SMAD7,MYH6,MYH7,NOS3,RBP4,ROBO1,SFRP2,SLIT3,SNAI1,SOX9,TBX2,TBX6,TBX3,TGFB2,TGFBR3,CLDN5,TNNC1,TNNT2,WNT2,WNT5A,AXIN2,DCHS1,DNAH11,NRP2,DHRS3,SLIT2,HAND2,ADAMTS1,MICAL2,SPRY1,TAB1,SEMA3C,LEFTY1,HEY1,HEYL,NPHP3,BMP10,DLL1,WNT16,ASB2,FGFRL1,SOX18,DLL4,TMEM100,RTN4,ADGRG6,MIB1,GATA5,ZFPM1
14_Member	GO Biological Processes	GO:0003205	cardiac chamber development	-20.7386	-18.6872	54/167	287,653,655,1832,2263,2294,2303,2535,2702,3480,3491,3776,4036,4061,4091,4092,4624,4625,4846,5950,6091,6299,6331,6423,6586,6909,6911,6926,7042,7049,7134,7139,7472,7474,8701,8828,9249,9353,9464,9510,10454,10512,11174,23462,26508,27031,27302,53834,54567,57211,64220,78987,80000,161882	ANK2,BMP5,BMP7,DSP,FGFR2,FOXF1,FOXC2,FZD2,GJA5,IGF1R,CCN1,KCNK2,LRP2,LY6E,SMAD6,SMAD7,MYH6,MYH7,NOS3,RBP4,ROBO1,SALL1,SCN5A,SFRP2,SLIT3,TBX2,TBX6,TBX3,TGFB2,TGFBR3,TNNC1,TNNT2,WNT2,WNT5A,DNAH11,NRP2,DHRS3,SLIT2,HAND2,ADAMTS1,TAB1,SEMA3C,ADAMTS6,HEY1,HEYL,NPHP3,BMP10,FGFRL1,DLL4,ADGRG6,STRA6,CRELD1,GREB1L,ZFPM1
14_Member	GO Biological Processes	GO:0003206	cardiac chamber morphogenesis	-16.0283	-14.173	41/126	653,655,1832,2263,2294,2303,2535,3491,4036,4061,4091,4092,4624,4625,4846,5950,6091,6423,6586,6909,6926,7042,7049,7134,7139,7472,7474,8701,8828,9249,9353,9464,9510,10512,23462,26508,27302,53834,54567,57211,161882	BMP5,BMP7,DSP,FGFR2,FOXF1,FOXC2,FZD2,CCN1,LRP2,LY6E,SMAD6,SMAD7,MYH6,MYH7,NOS3,RBP4,ROBO1,SFRP2,SLIT3,TBX2,TBX3,TGFB2,TGFBR3,TNNC1,TNNT2,WNT2,WNT5A,DNAH11,NRP2,DHRS3,SLIT2,HAND2,ADAMTS1,SEMA3C,HEY1,HEYL,BMP10,FGFRL1,DLL4,ADGRG6,ZFPM1
14_Member	GO Biological Processes	GO:0014706	striated muscle tissue development	-14.8698	-13.0911	48/179	34,183,653,655,1832,1901,2139,2263,2303,2475,2697,2702,4036,4061,4092,4624,4625,4703,5156,5339,5915,5950,6331,6548,6909,6926,7042,7049,7134,7139,7472,7474,7490,8048,8913,10052,10512,23462,26011,27302,50507,51676,54567,91807,137814,140628,150094,161882	ACADM,AGT,BMP5,BMP7,DSP,S1PR1,EYA2,FGFR2,FOXC2,MTOR,GJA1,GJA5,LRP2,LY6E,SMAD7,MYH6,MYH7,NEB,PDGFRA,PLEC,RARB,RBP4,SCN5A,SLC9A1,TBX2,TBX3,TGFB2,TGFBR3,TNNC1,TNNT2,WNT2,WNT5A,WT1,CSRP3,CACNA1G,GJC1,SEMA3C,HEY1,TENM4,BMP10,NOX4,ASB2,DLL4,MYLK3,NKX2-6,GATA5,SIK1,ZFPM1
14_Member	GO Biological Processes	GO:0048738	cardiac muscle tissue development	-14.0285	-12.2943	46/174	34,183,653,655,1832,1901,2263,2303,2475,2697,2702,4036,4061,4092,4624,4625,4703,5156,5339,5915,5950,6331,6548,6909,6926,7042,7049,7134,7139,7472,7474,7490,8048,8913,10052,23462,26011,27302,50507,51676,54567,91807,137814,140628,150094,161882	ACADM,AGT,BMP5,BMP7,DSP,S1PR1,FGFR2,FOXC2,MTOR,GJA1,GJA5,LRP2,LY6E,SMAD7,MYH6,MYH7,NEB,PDGFRA,PLEC,RARB,RBP4,SCN5A,SLC9A1,TBX2,TBX3,TGFB2,TGFBR3,TNNC1,TNNT2,WNT2,WNT5A,WT1,CSRP3,CACNA1G,GJC1,HEY1,TENM4,BMP10,NOX4,ASB2,DLL4,MYLK3,NKX2-6,GATA5,SIK1,ZFPM1
14_Member	GO Biological Processes	GO:0003231	cardiac ventricle development	-12.9579	-11.281	37/126	1832,2263,2294,2303,2535,2702,3491,3776,4036,4061,4091,4092,4624,4625,4846,6091,6299,6331,6423,6586,6926,7042,7049,7134,7139,7474,9353,9464,10512,23462,26508,27302,53834,54567,64220,80000,161882	DSP,FGFR2,FOXF1,FOXC2,FZD2,GJA5,CCN1,KCNK2,LRP2,LY6E,SMAD6,SMAD7,MYH6,MYH7,NOS3,ROBO1,SALL1,SCN5A,SFRP2,SLIT3,TBX3,TGFB2,TGFBR3,TNNC1,TNNT2,WNT5A,SLIT2,HAND2,SEMA3C,HEY1,HEYL,BMP10,FGFRL1,DLL4,STRA6,GREB1L,ZFPM1
14_Member	GO Biological Processes	GO:0003279	cardiac septum development	-12.4268	-10.7803	33/106	287,653,655,2263,2535,2702,3491,4036,4091,4092,4846,6091,6299,6586,6909,6926,7042,7049,7474,8701,8828,9249,9353,10454,10512,11174,23462,26508,27031,53834,64220,78987,161882	ANK2,BMP5,BMP7,FGFR2,FZD2,GJA5,CCN1,LRP2,SMAD6,SMAD7,NOS3,ROBO1,SALL1,SLIT3,TBX2,TBX3,TGFB2,TGFBR3,WNT5A,DNAH11,NRP2,DHRS3,SLIT2,TAB1,SEMA3C,ADAMTS6,HEY1,HEYL,NPHP3,FGFRL1,STRA6,CRELD1,ZFPM1
14_Member	GO Biological Processes	GO:0060411	cardiac septum morphogenesis	-10.9063	-9.35684	25/71	653,655,2263,2535,3491,4036,4091,4092,4846,6091,6586,6909,6926,7042,7049,7474,8701,8828,9249,9353,10512,23462,26508,53834,161882	BMP5,BMP7,FGFR2,FZD2,CCN1,LRP2,SMAD6,SMAD7,NOS3,ROBO1,SLIT3,TBX2,TBX3,TGFB2,TGFBR3,WNT5A,DNAH11,NRP2,DHRS3,SLIT2,SEMA3C,HEY1,HEYL,FGFRL1,ZFPM1
14_Member	GO Biological Processes	GO:0003151	outflow tract morphogenesis	-7.86142	-6.5308	22/76	1906,2006,2263,2535,2702,4036,4091,6091,6423,6909,6926,7042,7049,7122,7474,8828,9249,9464,10512,26508,54345,161882	EDN1,ELN,FGFR2,FZD2,GJA5,LRP2,SMAD6,ROBO1,SFRP2,TBX2,TBX3,TGFB2,TGFBR3,CLDN5,WNT5A,NRP2,DHRS3,HAND2,SEMA3C,HEYL,SOX18,ZFPM1
14_Member	GO Biological Processes	GO:0003281	ventricular septum development	-7.48179	-6.17865	21/73	2263,2535,2702,3491,4036,4091,4092,4846,6091,6299,6586,6926,7042,7049,7474,9353,23462,26508,53834,64220,161882	FGFR2,FZD2,GJA5,CCN1,LRP2,SMAD6,SMAD7,NOS3,ROBO1,SALL1,SLIT3,TBX3,TGFB2,TGFBR3,WNT5A,SLIT2,HEY1,HEYL,FGFRL1,STRA6,ZFPM1
14_Member	GO Biological Processes	GO:0035051	cardiocyte differentiation	-7.07028	-5.80031	26/111	34,183,1906,2475,4624,4703,5156,5339,5915,6548,6926,7042,7049,7412,7490,8048,9464,10252,26011,27302,50507,51676,54345,91807,137814,150094	ACADM,AGT,EDN1,MTOR,MYH6,NEB,PDGFRA,PLEC,RARB,SLC9A1,TBX3,TGFB2,TGFBR3,VCAM1,WT1,CSRP3,HAND2,SPRY1,TENM4,BMP10,NOX4,ASB2,SOX18,MYLK3,NKX2-6,SIK1
14_Member	GO Biological Processes	GO:0060412	ventricular septum morphogenesis	-6.89656	-5.64644	15/42	2263,2535,4092,4846,6091,6586,6926,7042,7049,7474,9353,23462,26508,53834,161882	FGFR2,FZD2,SMAD7,NOS3,ROBO1,SLIT3,TBX3,TGFB2,TGFBR3,WNT5A,SLIT2,HEY1,HEYL,FGFRL1,ZFPM1
14_Member	GO Biological Processes	GO:0003208	cardiac ventricle morphogenesis	-6.87885	-5.63149	20/72	1832,2263,2294,2303,4036,4061,4092,4624,4625,6423,7042,7049,7134,7139,9464,10512,23462,26508,27302,54567	DSP,FGFR2,FOXF1,FOXC2,LRP2,LY6E,SMAD7,MYH6,MYH7,SFRP2,TGFB2,TGFBR3,TNNC1,TNNT2,HAND2,SEMA3C,HEY1,HEYL,BMP10,DLL4
14_Member	GO Biological Processes	GO:0055008	cardiac muscle tissue morphogenesis	-6.81206	-5.57018	18/60	1832,1901,2263,2303,4036,4061,4092,4624,4625,7042,7049,7134,7139,7472,7474,27302,54567,161882	DSP,S1PR1,FGFR2,FOXC2,LRP2,LY6E,SMAD7,MYH6,MYH7,TGFB2,TGFBR3,TNNC1,TNNT2,WNT2,WNT5A,BMP10,DLL4,ZFPM1
14_Member	GO Biological Processes	GO:0060415	muscle tissue morphogenesis	-6.08809	-4.90318	19/73	1832,1901,2263,2303,2535,4036,4061,4092,4624,4625,7042,7049,7134,7139,7472,7474,27302,54567,161882	DSP,S1PR1,FGFR2,FOXC2,FZD2,LRP2,LY6E,SMAD7,MYH6,MYH7,TGFB2,TGFBR3,TNNC1,TNNT2,WNT2,WNT5A,BMP10,DLL4,ZFPM1
14_Member	GO Biological Processes	GO:0048644	muscle organ morphogenesis	-6.07045	-4.88969	20/80	1832,1901,2263,2303,2535,4036,4061,4092,4624,4625,7042,7049,7134,7139,7472,7474,27302,54567,161882,219537	DSP,S1PR1,FGFR2,FOXC2,FZD2,LRP2,LY6E,SMAD7,MYH6,MYH7,TGFB2,TGFBR3,TNNC1,TNNT2,WNT2,WNT5A,BMP10,DLL4,ZFPM1,SMTNL1
14_Member	GO Biological Processes	GO:0055010	ventricular cardiac muscle tissue morphogenesis	-5.39509	-4.27465	14/47	1832,2263,2303,4036,4061,4092,4624,4625,7042,7049,7134,7139,27302,54567	DSP,FGFR2,FOXC2,LRP2,LY6E,SMAD7,MYH6,MYH7,TGFB2,TGFBR3,TNNC1,TNNT2,BMP10,DLL4
14_Member	GO Biological Processes	GO:0003229	ventricular cardiac muscle tissue development	-5.10375	-4.01335	15/56	1832,2263,2303,4036,4061,4092,4624,4625,6926,7042,7049,7134,7139,27302,54567	DSP,FGFR2,FOXC2,LRP2,LY6E,SMAD7,MYH6,MYH7,TBX3,TGFB2,TGFBR3,TNNC1,TNNT2,BMP10,DLL4
15_Summary	GO Biological Processes	GO:0048545	response to steroid hormone	-36.1007	-33.2577	92/276	2,20,49,58,133,178,210,249,306,358,367,445,478,490,552,590,595,596,654,655,706,857,1364,1373,1490,1636,1828,1906,2100,2103,2104,2353,2660,2690,2693,2720,2805,3158,3283,3284,3303,3304,3312,3417,3480,3485,3931,4015,4129,4155,4192,4654,4734,4747,4824,4916,5069,5105,5122,5176,5207,5447,5467,5743,5901,6258,6446,6586,6715,6720,6781,6869,6898,7042,7352,8061,8611,8644,8725,9076,9353,10018,10062,10728,11170,23543,54206,54658,64754,84676,133522,164091,111,333,343,493,672,846,1066,1131,1543,1812,1956,1958,2294,2316,2562,2729,2730,2769,2889,2946,3015,3269,3309,3326,3350,3357,3358,3399,3434,3488,3600,3624,3638,4609,5029,5071,5139,5142,5179,6095,6347,6422,6505,6548,6566,6622,6772,7480,7490,8313,9368,9464,9630,10518,11200,25976,51141,54331,54332,54795,57476,57657,57817,65010,80149,80339,84152,114881,120892,167127,19,558,948,1234,1374,1620,1910,1948,2042,2048,2263,2865,2950,3654,3949,4023,4058,4257,4283,4846,5165,5166,5473,5979,6662,6850,6915,7472,7474,7479,8322,8324,8767,10417,10563,11093,55022,57088,81029,129607,345611,31,768,1728,2153,3208,5737,6366,7049,10631	A2M,ABCA2,ACR,ACTA1,ADM,AGL,ALAD,ALPL,ANXA3,AQP1,AR,ASS1,ATP1A3,ATP2B1,AVPR1A,BCHE,CCND1,BCL2,BMP6,BMP7,TSPO,CAV1,CLDN4,CPS1,CCN2,ACE,DSG1,EDN1,ESR2,ESRRB,ESRRG,FOS,MSTN,GHR,GHSR,GLB1,GOT1,HMGCS2,HSD3B1,HSD3B2,HSPA1A,HSPA1B,HSPA8,IDH1,IGF1R,IGFBP2,LCAT,LOX,MAOB,MBP,MDK,MYOD1,NEDD4,NEFL,NKX3-1,NTRK3,PAPPA,PCK1,PCSK1,SERPINF1,PFKFB1,POR,PPARD,PTGS2,RAN,RXRG,SGK1,SLIT3,SRD5A1,SREBF1,STC1,TACR1,TAT,TGFB2,UCP3,FOSL1,PLPP1,AKR1C3,URI1,CLDN1,SLIT2,BCL2L11,NR1H3,PTGES3,FAM107A,RBFOX2,ERRFI1,UGT1A1,SMYD3,TRIM63,PPARGC1B,PAQR7,ADCY5,APLP1,AQP8,ATP2B4,BRCA1,CASR,CES1,CHRM3,CYP1A1,DRD1,EGFR,EGR1,FOXF1,FLNA,GABRB3,GCLC,GCLM,GNA15,RAPGEF1,GSTM2,H2AZ1,HRH1,HSPA5,HSP90AB1,HTR1A,HTR2B,HTR2C,ID3,IFIT1,IGFBP5,IL15,INHBA,INSIG1,MYC,P2RY2,PRKN,PDE3A,PDE4B,PENK,RORA,CCL2,SFRP1,SLC1A1,SLC9A1,SLC16A1,SNCA,STAT1,WNT10B,WT1,AXIN2,SLC9A3R1,HAND2,GNA14,CIB2,CHEK2,TIPARP,INSIG2,GNG2,GDAP1,TRPM4,GRAMD1B,HCN3,HAMP,SLC26A6,ZC3H12A,PNPLA3,PPP1R1B,OSBPL7,LRRK2,UGT3A2,ABCA1,AXL,CD36,CCR5,CPT1A,BRINP1,EDNRB,EFNB2,EPHA3,EPHB2,FGFR2,FFAR3,GSTP1,IRAK1,LDLR,LPL,LTK,MGST1,CXCL9,NOS3,PDK3,PDK4,PPBP,RET,SOX9,SYK,TBXA2R,WNT2,WNT5A,WNT8B,FZD4,FZD7,RIPK2,SPON2,CXCL13,ADAMTS13,PID1,PLSCR4,WNT5B,CMPK2,IRGM,ACACA,CA9,NQO1,F5,HPCA,PTGFR,CCL21,TGFBR3,POSTN
15_Member	GO Biological Processes	GO:0048545	response to steroid hormone	-36.1007	-33.2577	92/276	2,20,49,58,133,178,210,249,306,358,367,445,478,490,552,590,595,596,654,655,706,857,1364,1373,1490,1636,1828,1906,2100,2103,2104,2353,2660,2690,2693,2720,2805,3158,3283,3284,3303,3304,3312,3417,3480,3485,3931,4015,4129,4155,4192,4654,4734,4747,4824,4916,5069,5105,5122,5176,5207,5447,5467,5743,5901,6258,6446,6586,6715,6720,6781,6869,6898,7042,7352,8061,8611,8644,8725,9076,9353,10018,10062,10728,11170,23543,54206,54658,64754,84676,133522,164091	A2M,ABCA2,ACR,ACTA1,ADM,AGL,ALAD,ALPL,ANXA3,AQP1,AR,ASS1,ATP1A3,ATP2B1,AVPR1A,BCHE,CCND1,BCL2,BMP6,BMP7,TSPO,CAV1,CLDN4,CPS1,CCN2,ACE,DSG1,EDN1,ESR2,ESRRB,ESRRG,FOS,MSTN,GHR,GHSR,GLB1,GOT1,HMGCS2,HSD3B1,HSD3B2,HSPA1A,HSPA1B,HSPA8,IDH1,IGF1R,IGFBP2,LCAT,LOX,MAOB,MBP,MDK,MYOD1,NEDD4,NEFL,NKX3-1,NTRK3,PAPPA,PCK1,PCSK1,SERPINF1,PFKFB1,POR,PPARD,PTGS2,RAN,RXRG,SGK1,SLIT3,SRD5A1,SREBF1,STC1,TACR1,TAT,TGFB2,UCP3,FOSL1,PLPP1,AKR1C3,URI1,CLDN1,SLIT2,BCL2L11,NR1H3,PTGES3,FAM107A,RBFOX2,ERRFI1,UGT1A1,SMYD3,TRIM63,PPARGC1B,PAQR7
15_Member	GO Biological Processes	GO:0071407	cellular response to organic cyclic compound	-27.1927	-24.7791	114/505	111,249,333,343,358,367,445,478,490,493,655,672,846,857,1066,1131,1373,1543,1636,1812,1906,1956,1958,2100,2103,2104,2294,2316,2562,2660,2729,2730,2769,2889,2946,3015,3158,3269,3303,3304,3309,3312,3326,3350,3357,3358,3399,3434,3480,3488,3600,3624,3638,4609,4654,4734,4824,5029,5071,5105,5139,5142,5176,5179,5467,5743,5901,6095,6258,6347,6422,6446,6505,6548,6566,6622,6715,6772,6781,7480,7490,8313,8611,8644,8725,9368,9464,9630,10018,10518,10728,11170,11200,23543,25976,51141,54206,54331,54332,54658,54795,57476,57657,57817,64754,65010,80149,80339,84152,114881,120892,133522,164091,167127	ADCY5,ALPL,APLP1,AQP8,AQP1,AR,ASS1,ATP1A3,ATP2B1,ATP2B4,BMP7,BRCA1,CASR,CAV1,CES1,CHRM3,CPS1,CYP1A1,ACE,DRD1,EDN1,EGFR,EGR1,ESR2,ESRRB,ESRRG,FOXF1,FLNA,GABRB3,MSTN,GCLC,GCLM,GNA15,RAPGEF1,GSTM2,H2AZ1,HMGCS2,HRH1,HSPA1A,HSPA1B,HSPA5,HSPA8,HSP90AB1,HTR1A,HTR2B,HTR2C,ID3,IFIT1,IGF1R,IGFBP5,IL15,INHBA,INSIG1,MYC,MYOD1,NEDD4,NKX3-1,P2RY2,PRKN,PCK1,PDE3A,PDE4B,SERPINF1,PENK,PPARD,PTGS2,RAN,RORA,RXRG,CCL2,SFRP1,SGK1,SLC1A1,SLC9A1,SLC16A1,SNCA,SRD5A1,STAT1,STC1,WNT10B,WT1,AXIN2,PLPP1,AKR1C3,URI1,SLC9A3R1,HAND2,GNA14,BCL2L11,CIB2,PTGES3,FAM107A,CHEK2,RBFOX2,TIPARP,INSIG2,ERRFI1,GNG2,GDAP1,UGT1A1,TRPM4,GRAMD1B,HCN3,HAMP,SMYD3,SLC26A6,ZC3H12A,PNPLA3,PPP1R1B,OSBPL7,LRRK2,PPARGC1B,PAQR7,UGT3A2
15_Member	GO Biological Processes	GO:0051384	response to glucocorticoid	-27.0151	-24.6164	56/139	2,133,178,210,249,306,358,445,490,552,590,595,596,654,1373,1636,1906,2353,2660,2690,2693,2720,2805,3158,3283,3284,3480,3485,3931,4129,4192,4654,4747,4916,5069,5105,5122,5176,5207,5447,5743,6586,6715,6781,6898,7352,8061,9076,9353,10018,11170,54206,54658,64754,84676,133522	A2M,ADM,AGL,ALAD,ALPL,ANXA3,AQP1,ASS1,ATP2B1,AVPR1A,BCHE,CCND1,BCL2,BMP6,CPS1,ACE,EDN1,FOS,MSTN,GHR,GHSR,GLB1,GOT1,HMGCS2,HSD3B1,HSD3B2,IGF1R,IGFBP2,LCAT,MAOB,MDK,MYOD1,NEFL,NTRK3,PAPPA,PCK1,PCSK1,SERPINF1,PFKFB1,POR,PTGS2,SLIT3,SRD5A1,STC1,TAT,UCP3,FOSL1,CLDN1,SLIT2,BCL2L11,FAM107A,ERRFI1,UGT1A1,SMYD3,TRIM63,PPARGC1B
15_Member	GO Biological Processes	GO:0031960	response to corticosteroid	-26.72	-24.3357	60/161	2,133,178,210,249,306,358,445,490,552,590,595,596,654,1373,1490,1636,1906,2353,2660,2690,2693,2720,2805,3158,3283,3284,3480,3485,3931,4129,4192,4654,4747,4916,5069,5105,5122,5176,5207,5447,5743,5901,6446,6586,6715,6781,6898,7352,8061,8644,9076,9353,10018,11170,54206,54658,64754,84676,133522	A2M,ADM,AGL,ALAD,ALPL,ANXA3,AQP1,ASS1,ATP2B1,AVPR1A,BCHE,CCND1,BCL2,BMP6,CPS1,CCN2,ACE,EDN1,FOS,MSTN,GHR,GHSR,GLB1,GOT1,HMGCS2,HSD3B1,HSD3B2,IGF1R,IGFBP2,LCAT,MAOB,MDK,MYOD1,NEFL,NTRK3,PAPPA,PCK1,PCSK1,SERPINF1,PFKFB1,POR,PTGS2,RAN,SGK1,SLIT3,SRD5A1,STC1,TAT,UCP3,FOSL1,AKR1C3,CLDN1,SLIT2,BCL2L11,FAM107A,ERRFI1,UGT1A1,SMYD3,TRIM63,PPARGC1B
15_Member	GO Biological Processes	GO:0071396	cellular response to lipid	-25.6039	-23.2972	111/503	19,111,358,367,445,478,490,558,655,706,846,948,1066,1234,1373,1374,1620,1636,1906,1910,1948,1956,2042,2048,2100,2103,2104,2263,2660,2693,2865,2950,3015,3158,3303,3304,3312,3399,3480,3600,3624,3638,3654,3949,4023,4058,4257,4283,4609,4654,4734,4824,4846,4916,5105,5142,5165,5166,5176,5179,5467,5473,5901,5979,6095,6258,6347,6422,6446,6662,6715,6720,6781,6850,6915,7472,7474,7479,7480,8322,8324,8611,8644,8725,8767,9076,9464,10018,10062,10417,10563,10728,11093,11170,23543,51141,54206,54332,54658,55022,57088,57476,57817,64754,80149,81029,114881,129607,133522,164091,345611	ABCA1,ADCY5,AQP1,AR,ASS1,ATP1A3,ATP2B1,AXL,BMP7,TSPO,CASR,CD36,CES1,CCR5,CPS1,CPT1A,BRINP1,ACE,EDN1,EDNRB,EFNB2,EGFR,EPHA3,EPHB2,ESR2,ESRRB,ESRRG,FGFR2,MSTN,GHSR,FFAR3,GSTP1,H2AZ1,HMGCS2,HSPA1A,HSPA1B,HSPA8,ID3,IGF1R,IL15,INHBA,INSIG1,IRAK1,LDLR,LPL,LTK,MGST1,CXCL9,MYC,MYOD1,NEDD4,NKX3-1,NOS3,NTRK3,PCK1,PDE4B,PDK3,PDK4,SERPINF1,PENK,PPARD,PPBP,RAN,RET,RORA,RXRG,CCL2,SFRP1,SGK1,SOX9,SRD5A1,SREBF1,STC1,SYK,TBXA2R,WNT2,WNT5A,WNT8B,WNT10B,FZD4,FZD7,PLPP1,AKR1C3,URI1,RIPK2,CLDN1,HAND2,BCL2L11,NR1H3,SPON2,CXCL13,PTGES3,ADAMTS13,FAM107A,RBFOX2,INSIG2,ERRFI1,GDAP1,UGT1A1,PID1,PLSCR4,GRAMD1B,HAMP,SMYD3,ZC3H12A,WNT5B,OSBPL7,CMPK2,PPARGC1B,PAQR7,IRGM
15_Member	GO Biological Processes	GO:1901654	response to ketone	-21.0798	-19.0113	59/194	2,31,111,358,367,445,490,552,595,706,768,857,1364,1373,1636,1728,1828,1906,2153,2353,2660,2693,2720,3158,3208,3283,3284,3480,4129,4155,4609,4747,4824,4916,5105,5176,5447,5737,6366,6422,6446,6586,6715,6720,6869,6898,6915,7042,7049,8061,8644,9076,9353,10062,10631,54206,54331,64754,167127	A2M,ACACA,ADCY5,AQP1,AR,ASS1,ATP2B1,AVPR1A,CCND1,TSPO,CA9,CAV1,CLDN4,CPS1,ACE,NQO1,DSG1,EDN1,F5,FOS,MSTN,GHSR,GLB1,HMGCS2,HPCA,HSD3B1,HSD3B2,IGF1R,MAOB,MBP,MYC,NEFL,NKX3-1,NTRK3,PCK1,SERPINF1,POR,PTGFR,CCL21,SFRP1,SGK1,SLIT3,SRD5A1,SREBF1,TACR1,TAT,TBXA2R,TGFB2,TGFBR3,FOSL1,AKR1C3,CLDN1,SLIT2,NR1H3,POSTN,ERRFI1,GNG2,SMYD3,UGT3A2
15_Member	GO Biological Processes	GO:0071383	cellular response to steroid hormone stimulus	-12.8462	-11.174	40/146	358,367,445,478,490,655,1636,1906,2100,2103,2104,2660,3158,3303,3304,3312,3480,4654,4734,4824,5105,5176,5467,5901,6258,6446,6715,6781,8611,8644,8725,10018,10728,11170,23543,54206,54658,64754,133522,164091	AQP1,AR,ASS1,ATP1A3,ATP2B1,BMP7,ACE,EDN1,ESR2,ESRRB,ESRRG,MSTN,HMGCS2,HSPA1A,HSPA1B,HSPA8,IGF1R,MYOD1,NEDD4,NKX3-1,PCK1,SERPINF1,PPARD,RAN,RXRG,SGK1,SRD5A1,STC1,PLPP1,AKR1C3,URI1,BCL2L11,PTGES3,FAM107A,RBFOX2,ERRFI1,UGT1A1,SMYD3,PPARGC1B,PAQR7
15_Member	GO Biological Processes	GO:0071384	cellular response to corticosteroid stimulus	-8.7672	-7.35852	21/63	358,445,490,1636,1906,2660,3158,3480,4654,5105,5176,5901,6446,6715,6781,8644,10018,11170,54206,54658,64754	AQP1,ASS1,ATP2B1,ACE,EDN1,MSTN,HMGCS2,IGF1R,MYOD1,PCK1,SERPINF1,RAN,SGK1,SRD5A1,STC1,AKR1C3,BCL2L11,FAM107A,ERRFI1,UGT1A1,SMYD3
15_Member	GO Biological Processes	GO:0071548	response to dexamethasone	-7.95928	-6.62277	16/41	358,445,1373,1636,1906,2660,2693,3480,5105,5176,5447,6715,6898,9076,54206,64754	AQP1,ASS1,CPS1,ACE,EDN1,MSTN,GHSR,IGF1R,PCK1,SERPINF1,POR,SRD5A1,TAT,CLDN1,ERRFI1,SMYD3
15_Member	GO Biological Processes	GO:0071385	cellular response to glucocorticoid stimulus	-6.9418	-5.6896	17/53	358,445,490,1906,2660,3158,3480,4654,5105,5176,6715,6781,10018,11170,54206,54658,64754	AQP1,ASS1,ATP2B1,EDN1,MSTN,HMGCS2,IGF1R,MYOD1,PCK1,SERPINF1,SRD5A1,STC1,BCL2L11,FAM107A,ERRFI1,UGT1A1,SMYD3
15_Member	GO Biological Processes	GO:1901655	cellular response to ketone	-5.75327	-4.59999	22/98	31,111,358,367,445,490,1636,2660,3480,4609,5105,5176,5737,6422,6446,6715,8644,10631,54206,54331,64754,167127	ACACA,ADCY5,AQP1,AR,ASS1,ATP2B1,ACE,MSTN,IGF1R,MYC,PCK1,SERPINF1,PTGFR,SFRP1,SGK1,SRD5A1,AKR1C3,POSTN,ERRFI1,GNG2,SMYD3,UGT3A2
16_Summary	GO Biological Processes	GO:0010035	response to inorganic substance	-35.7084	-32.8918	130/521	18,58,71,100,134,210,249,288,337,358,359,360,445,493,552,558,595,596,654,664,706,817,825,846,847,857,1371,1373,1396,1410,1543,1544,1728,1800,1894,1906,1910,1956,2081,2167,2168,2266,2353,2539,2729,2983,3039,3043,3077,3158,3162,3208,3240,3309,3485,3613,3710,3741,3756,3791,3931,4017,4129,4131,4137,4155,4502,4548,4609,4734,4747,4846,4891,4907,4914,5071,5122,5167,5176,5179,5339,5580,5641,5743,6331,6505,6622,6649,6772,6857,6869,6898,7134,7139,7220,7341,7352,7390,7412,7474,7780,8061,8437,8644,8913,9076,9362,9456,10397,11093,22871,27132,29957,30061,30819,51760,51765,56670,57699,57817,79901,80149,84918,120892,131034,143425,144402,148281,341359,348303	ABAT,ACTA1,ACTG1,ADA,ADORA1,ALAD,ALPL,ANK3,APOA4,AQP1,AQP2,AQP3,ASS1,ATP2B4,AVPR1A,AXL,CCND1,BCL2,BMP6,BNIP3,TSPO,CAMK2D,CAPN3,CASR,CAT,CAV1,CPOX,CPS1,CRIP1,CRYAB,CYP1A1,CYP1A2,NQO1,DPEP1,ECT2,EDN1,EDNRB,EGFR,ERN1,FABP4,FABP1,FGG,FOS,G6PD,GCLC,GUCY1B1,HBA1,HBB,HFE,HMGCS2,HMOX1,HPCA,HP,HSPA5,IGFBP2,IMPA2,ITPR3,KCNA5,KCNH1,KDR,LCAT,LOXL2,MAOB,MAP1B,MAPT,MBP,MT2A,MTR,MYC,NEDD4,NEFL,NOS3,SLC11A2,NT5E,NTRK1,PRKN,PCSK1,ENPP1,SERPINF1,PENK,PLEC,PRKCD,LGMN,PTGS2,SCN5A,SLC1A1,SNCA,SOD3,STAT1,SYT1,TACR1,TAT,TNNC1,TNNT2,TRPC1,SUMO1,UCP3,UROS,VCAM1,WNT5A,SLC30A2,FOSL1,RASAL1,AKR1C3,CACNA1G,CLDN1,CPNE6,HOMER1,NDRG1,ADAMTS13,NLGN1,CPNE7,SLC25A24,SLC40A1,KCNIP2,SYT17,STK26,SUCNR1,CPNE5,HAMP,CYBRD1,ZC3H12A,LRP11,LRRK2,CPNE4,SYT9,CPNE8,SYT6,SYT10,SELENOV
16_Member	GO Biological Processes	GO:0010035	response to inorganic substance	-35.7084	-32.8918	130/521	18,58,71,100,134,210,249,288,337,358,359,360,445,493,552,558,595,596,654,664,706,817,825,846,847,857,1371,1373,1396,1410,1543,1544,1728,1800,1894,1906,1910,1956,2081,2167,2168,2266,2353,2539,2729,2983,3039,3043,3077,3158,3162,3208,3240,3309,3485,3613,3710,3741,3756,3791,3931,4017,4129,4131,4137,4155,4502,4548,4609,4734,4747,4846,4891,4907,4914,5071,5122,5167,5176,5179,5339,5580,5641,5743,6331,6505,6622,6649,6772,6857,6869,6898,7134,7139,7220,7341,7352,7390,7412,7474,7780,8061,8437,8644,8913,9076,9362,9456,10397,11093,22871,27132,29957,30061,30819,51760,51765,56670,57699,57817,79901,80149,84918,120892,131034,143425,144402,148281,341359,348303	ABAT,ACTA1,ACTG1,ADA,ADORA1,ALAD,ALPL,ANK3,APOA4,AQP1,AQP2,AQP3,ASS1,ATP2B4,AVPR1A,AXL,CCND1,BCL2,BMP6,BNIP3,TSPO,CAMK2D,CAPN3,CASR,CAT,CAV1,CPOX,CPS1,CRIP1,CRYAB,CYP1A1,CYP1A2,NQO1,DPEP1,ECT2,EDN1,EDNRB,EGFR,ERN1,FABP4,FABP1,FGG,FOS,G6PD,GCLC,GUCY1B1,HBA1,HBB,HFE,HMGCS2,HMOX1,HPCA,HP,HSPA5,IGFBP2,IMPA2,ITPR3,KCNA5,KCNH1,KDR,LCAT,LOXL2,MAOB,MAP1B,MAPT,MBP,MT2A,MTR,MYC,NEDD4,NEFL,NOS3,SLC11A2,NT5E,NTRK1,PRKN,PCSK1,ENPP1,SERPINF1,PENK,PLEC,PRKCD,LGMN,PTGS2,SCN5A,SLC1A1,SNCA,SOD3,STAT1,SYT1,TACR1,TAT,TNNC1,TNNT2,TRPC1,SUMO1,UCP3,UROS,VCAM1,WNT5A,SLC30A2,FOSL1,RASAL1,AKR1C3,CACNA1G,CLDN1,CPNE6,HOMER1,NDRG1,ADAMTS13,NLGN1,CPNE7,SLC25A24,SLC40A1,KCNIP2,SYT17,STK26,SUCNR1,CPNE5,HAMP,CYBRD1,ZC3H12A,LRP11,LRRK2,CPNE4,SYT9,CPNE8,SYT6,SYT10,SELENOV
16_Member	GO Biological Processes	GO:0010038	response to metal ion	-29.1294	-26.6264	95/351	18,58,71,210,288,358,359,360,445,595,596,654,664,706,817,825,846,847,857,1371,1373,1396,1543,1544,1728,1800,1894,1906,1956,2167,2266,2353,2539,2729,3077,3158,3162,3208,3309,3485,3613,3710,3756,3931,4017,4129,4137,4155,4502,4734,4891,5071,5122,5176,5179,5641,5743,6331,6505,6622,6649,6857,6898,7134,7139,7220,7341,7390,7412,7474,7780,8437,8644,8913,9076,9362,9456,10397,11093,22871,27132,29957,30061,30819,51760,56670,57699,57817,79901,120892,131034,143425,144402,148281,341359	ABAT,ACTA1,ACTG1,ALAD,ANK3,AQP1,AQP2,AQP3,ASS1,CCND1,BCL2,BMP6,BNIP3,TSPO,CAMK2D,CAPN3,CASR,CAT,CAV1,CPOX,CPS1,CRIP1,CYP1A1,CYP1A2,NQO1,DPEP1,ECT2,EDN1,EGFR,FABP4,FGG,FOS,G6PD,GCLC,HFE,HMGCS2,HMOX1,HPCA,HSPA5,IGFBP2,IMPA2,ITPR3,KCNH1,LCAT,LOXL2,MAOB,MAPT,MBP,MT2A,NEDD4,SLC11A2,PRKN,PCSK1,SERPINF1,PENK,LGMN,PTGS2,SCN5A,SLC1A1,SNCA,SOD3,SYT1,TAT,TNNC1,TNNT2,TRPC1,SUMO1,UROS,VCAM1,WNT5A,SLC30A2,RASAL1,AKR1C3,CACNA1G,CLDN1,CPNE6,HOMER1,NDRG1,ADAMTS13,NLGN1,CPNE7,SLC25A24,SLC40A1,KCNIP2,SYT17,SUCNR1,CPNE5,HAMP,CYBRD1,LRRK2,CPNE4,SYT9,CPNE8,SYT6,SYT10
16_Member	GO Biological Processes	GO:0071248	cellular response to metal ion	-15.0975	-13.3033	50/190	210,288,358,359,654,664,706,817,825,1543,1544,1728,1800,1894,1906,1956,2167,2353,3077,3162,3208,3309,3756,4502,5071,5176,5641,5743,6331,6505,6622,6857,7341,7474,8437,8644,9076,9362,22871,27132,29957,30061,51760,57699,120892,131034,143425,144402,148281,341359	ALAD,ANK3,AQP1,AQP2,BMP6,BNIP3,TSPO,CAMK2D,CAPN3,CYP1A1,CYP1A2,NQO1,DPEP1,ECT2,EDN1,EGFR,FABP4,FOS,HFE,HMOX1,HPCA,HSPA5,KCNH1,MT2A,PRKN,SERPINF1,LGMN,PTGS2,SCN5A,SLC1A1,SNCA,SYT1,SUMO1,WNT5A,RASAL1,AKR1C3,CLDN1,CPNE6,NLGN1,CPNE7,SLC25A24,SLC40A1,SYT17,CPNE5,LRRK2,CPNE4,SYT9,CPNE8,SYT6,SYT10
16_Member	GO Biological Processes	GO:0051592	response to calcium ion	-13.7718	-12.0541	41/144	71,360,595,817,825,846,857,1800,1894,1906,2266,2353,3208,3309,3710,3756,4734,5122,5179,5641,6331,6857,7139,7220,7474,8437,8644,9362,9456,22871,27132,29957,30819,51760,56670,57699,131034,143425,144402,148281,341359	ACTG1,AQP3,CCND1,CAMK2D,CAPN3,CASR,CAV1,DPEP1,ECT2,EDN1,FGG,FOS,HPCA,HSPA5,ITPR3,KCNH1,NEDD4,PCSK1,PENK,LGMN,SCN5A,SYT1,TNNT2,TRPC1,WNT5A,RASAL1,AKR1C3,CPNE6,HOMER1,NLGN1,CPNE7,SLC25A24,KCNIP2,SYT17,SUCNR1,CPNE5,CPNE4,SYT9,CPNE8,SYT6,SYT10
16_Member	GO Biological Processes	GO:0071241	cellular response to inorganic substance	-13.597	-11.8884	52/220	210,288,358,359,654,664,706,817,825,1543,1544,1728,1800,1894,1906,1956,2167,2353,2983,3077,3162,3208,3309,3756,4502,4548,5071,5176,5641,5743,6331,6505,6622,6857,7341,7474,8437,8644,9076,9362,22871,27132,29957,30061,51760,57699,120892,131034,143425,144402,148281,341359	ALAD,ANK3,AQP1,AQP2,BMP6,BNIP3,TSPO,CAMK2D,CAPN3,CYP1A1,CYP1A2,NQO1,DPEP1,ECT2,EDN1,EGFR,FABP4,FOS,GUCY1B1,HFE,HMOX1,HPCA,HSPA5,KCNH1,MT2A,MTR,PRKN,SERPINF1,LGMN,PTGS2,SCN5A,SLC1A1,SNCA,SYT1,SUMO1,WNT5A,RASAL1,AKR1C3,CLDN1,CPNE6,NLGN1,CPNE7,SLC25A24,SLC40A1,SYT17,CPNE5,LRRK2,CPNE4,SYT9,CPNE8,SYT6,SYT10
16_Member	GO Biological Processes	GO:0071277	cellular response to calcium ion	-9.87808	-8.39924	26/84	817,825,1800,1894,1906,2353,3208,3309,3756,5641,6331,6857,7474,8437,8644,9362,22871,27132,29957,51760,57699,131034,143425,144402,148281,341359	CAMK2D,CAPN3,DPEP1,ECT2,EDN1,FOS,HPCA,HSPA5,KCNH1,LGMN,SCN5A,SYT1,WNT5A,RASAL1,AKR1C3,CPNE6,NLGN1,CPNE7,SLC25A24,SYT17,CPNE5,CPNE4,SYT9,CPNE8,SYT6,SYT10
17_Summary	GO Biological Processes	GO:0060322	head development	-34.9445	-32.1405	165/789	18,38,186,220,238,306,317,333,347,358,444,490,491,493,552,558,596,653,655,664,675,1141,1215,1340,1636,1812,1901,1956,2048,2057,2066,2213,2247,2255,2263,2356,2539,2624,2637,2735,3014,3158,3208,3283,3284,3309,3337,3339,3480,3549,3590,3624,3845,3912,4036,4129,4155,4192,4204,4211,4323,4609,4677,4747,4852,4854,5019,5087,5090,5122,5156,5209,5270,5592,5604,5649,5793,5830,5901,5915,5997,5999,6091,6095,6237,6271,6299,6331,6344,6387,6414,6505,6513,6585,6662,6712,6715,6857,6926,7026,7122,7472,7474,7832,7852,8322,8482,8516,8633,8655,8660,8704,8828,8851,8861,9001,9118,9253,9289,9353,9760,9935,10000,10018,10100,10371,10409,10541,10763,10991,22943,23114,23133,23266,23322,23543,23767,25809,25976,28514,28982,50488,53942,55236,57030,57142,57555,58155,64220,64651,64770,65078,80853,83538,83690,84630,84879,85358,85440,85458,113246,120892,137814,284612,347902	ABAT,ACAT1,AGTR2,ALDH1A3,ALK,ANXA3,APAF1,APLP1,APOD,AQP1,ASPH,ATP2B1,ATP2B2,ATP2B4,AVPR1A,AXL,BCL2,BMP5,BMP7,BNIP3,BRCA2,CHRNB2,CMA1,COX6B1,ACE,DRD1,S1PR1,EGFR,EPHB2,EPOR,ERBB4,FCGR2B,FGF2,FGF10,FGFR2,FPGS,G6PD,GATA2,GBX2,GLI1,H2AX,HMGCS2,HPCA,HSD3B1,HSD3B2,HSPA5,DNAJB1,HSPG2,IGF1R,IHH,IL11RA,INHBA,KRAS,LAMB1,LRP2,MAOB,MBP,MDK,MECP2,MEIS1,MMP14,MYC,NARS1,NEFL,NPY,NOTCH3,OXCT1,PBX1,PBX3,PCSK1,PDGFRA,PFKFB3,SERPINE2,PRKG1,MAP2K1,RELN,PTPRG,PEX5,RAN,RARB,RGS2,RGS4,ROBO1,RORA,RRAS,S100A1,SALL1,SCN5A,SCTR,CXCL12,SELENOP,SLC1A1,SLC2A1,SLIT1,SOX9,SPTBN2,SRD5A1,SYT1,TBX3,NR2F2,CLDN5,WNT2,WNT5A,BTG2,CXCR4,FZD4,SEMA7A,ITGA8,UNC5C,DYNLL1,IRS2,B4GALT2,NRP2,CDK5R1,LDB1,HAP1,INA,NUMBL,ADGRG1,SLIT2,TOX,MAFB,AKT3,BCL2L11,TSPAN2,SEMA3A,BASP1,ANP32B,NES,SLC38A3,DKK1,NFASC,PHF8,ADGRL2,RPGRIP1L,RBFOX2,FLRT3,TTLL1,TIPARP,DLL1,FLVCR1,MINK1,CNTN5,UBA6,SLC17A7,RTN4,NLGN2,PTBP2,STRA6,CSRNP1,CCDC14,RTN4R,KDM7A,ODAD4,CRISPLD1,TTBK1,MFSD2A,SHANK3,DOCK7,DIXDC1,C12orf57,LRRK2,NKX2-6,SYPL2,AMIGO2
17_Member	GO Biological Processes	GO:0060322	head development	-34.9445	-32.1405	165/789	18,38,186,220,238,306,317,333,347,358,444,490,491,493,552,558,596,653,655,664,675,1141,1215,1340,1636,1812,1901,1956,2048,2057,2066,2213,2247,2255,2263,2356,2539,2624,2637,2735,3014,3158,3208,3283,3284,3309,3337,3339,3480,3549,3590,3624,3845,3912,4036,4129,4155,4192,4204,4211,4323,4609,4677,4747,4852,4854,5019,5087,5090,5122,5156,5209,5270,5592,5604,5649,5793,5830,5901,5915,5997,5999,6091,6095,6237,6271,6299,6331,6344,6387,6414,6505,6513,6585,6662,6712,6715,6857,6926,7026,7122,7472,7474,7832,7852,8322,8482,8516,8633,8655,8660,8704,8828,8851,8861,9001,9118,9253,9289,9353,9760,9935,10000,10018,10100,10371,10409,10541,10763,10991,22943,23114,23133,23266,23322,23543,23767,25809,25976,28514,28982,50488,53942,55236,57030,57142,57555,58155,64220,64651,64770,65078,80853,83538,83690,84630,84879,85358,85440,85458,113246,120892,137814,284612,347902	ABAT,ACAT1,AGTR2,ALDH1A3,ALK,ANXA3,APAF1,APLP1,APOD,AQP1,ASPH,ATP2B1,ATP2B2,ATP2B4,AVPR1A,AXL,BCL2,BMP5,BMP7,BNIP3,BRCA2,CHRNB2,CMA1,COX6B1,ACE,DRD1,S1PR1,EGFR,EPHB2,EPOR,ERBB4,FCGR2B,FGF2,FGF10,FGFR2,FPGS,G6PD,GATA2,GBX2,GLI1,H2AX,HMGCS2,HPCA,HSD3B1,HSD3B2,HSPA5,DNAJB1,HSPG2,IGF1R,IHH,IL11RA,INHBA,KRAS,LAMB1,LRP2,MAOB,MBP,MDK,MECP2,MEIS1,MMP14,MYC,NARS1,NEFL,NPY,NOTCH3,OXCT1,PBX1,PBX3,PCSK1,PDGFRA,PFKFB3,SERPINE2,PRKG1,MAP2K1,RELN,PTPRG,PEX5,RAN,RARB,RGS2,RGS4,ROBO1,RORA,RRAS,S100A1,SALL1,SCN5A,SCTR,CXCL12,SELENOP,SLC1A1,SLC2A1,SLIT1,SOX9,SPTBN2,SRD5A1,SYT1,TBX3,NR2F2,CLDN5,WNT2,WNT5A,BTG2,CXCR4,FZD4,SEMA7A,ITGA8,UNC5C,DYNLL1,IRS2,B4GALT2,NRP2,CDK5R1,LDB1,HAP1,INA,NUMBL,ADGRG1,SLIT2,TOX,MAFB,AKT3,BCL2L11,TSPAN2,SEMA3A,BASP1,ANP32B,NES,SLC38A3,DKK1,NFASC,PHF8,ADGRL2,RPGRIP1L,RBFOX2,FLRT3,TTLL1,TIPARP,DLL1,FLVCR1,MINK1,CNTN5,UBA6,SLC17A7,RTN4,NLGN2,PTBP2,STRA6,CSRNP1,CCDC14,RTN4R,KDM7A,ODAD4,CRISPLD1,TTBK1,MFSD2A,SHANK3,DOCK7,DIXDC1,C12orf57,LRRK2,NKX2-6,SYPL2,AMIGO2
17_Member	GO Biological Processes	GO:0007420	brain development	-30.4531	-27.8759	151/744	18,38,186,220,238,306,317,333,347,358,490,491,493,552,558,596,653,655,664,675,1141,1215,1340,1636,1812,1901,1956,2048,2057,2066,2213,2247,2255,2263,2356,2539,2624,2637,2735,3014,3158,3208,3283,3284,3309,3337,3339,3480,3624,3845,3912,4036,4129,4155,4192,4204,4211,4609,4677,4747,4852,4854,5019,5087,5090,5122,5209,5270,5592,5604,5649,5793,5830,5901,5915,5997,5999,6091,6095,6271,6299,6331,6344,6387,6414,6505,6513,6585,6712,6715,6857,6926,7026,7472,7474,7832,7852,8322,8482,8516,8633,8655,8660,8704,8828,8851,8861,9001,9118,9253,9289,9353,9760,9935,10000,10018,10100,10371,10409,10541,10763,10991,22943,23114,23133,23266,23322,23543,25809,28514,50488,53942,55236,57030,57142,57555,58155,64770,65078,80853,83538,84630,84879,85358,85440,85458,113246,120892,137814,284612,347902	ABAT,ACAT1,AGTR2,ALDH1A3,ALK,ANXA3,APAF1,APLP1,APOD,AQP1,ATP2B1,ATP2B2,ATP2B4,AVPR1A,AXL,BCL2,BMP5,BMP7,BNIP3,BRCA2,CHRNB2,CMA1,COX6B1,ACE,DRD1,S1PR1,EGFR,EPHB2,EPOR,ERBB4,FCGR2B,FGF2,FGF10,FGFR2,FPGS,G6PD,GATA2,GBX2,GLI1,H2AX,HMGCS2,HPCA,HSD3B1,HSD3B2,HSPA5,DNAJB1,HSPG2,IGF1R,INHBA,KRAS,LAMB1,LRP2,MAOB,MBP,MDK,MECP2,MEIS1,MYC,NARS1,NEFL,NPY,NOTCH3,OXCT1,PBX1,PBX3,PCSK1,PFKFB3,SERPINE2,PRKG1,MAP2K1,RELN,PTPRG,PEX5,RAN,RARB,RGS2,RGS4,ROBO1,RORA,S100A1,SALL1,SCN5A,SCTR,CXCL12,SELENOP,SLC1A1,SLC2A1,SLIT1,SPTBN2,SRD5A1,SYT1,TBX3,NR2F2,WNT2,WNT5A,BTG2,CXCR4,FZD4,SEMA7A,ITGA8,UNC5C,DYNLL1,IRS2,B4GALT2,NRP2,CDK5R1,LDB1,HAP1,INA,NUMBL,ADGRG1,SLIT2,TOX,MAFB,AKT3,BCL2L11,TSPAN2,SEMA3A,BASP1,ANP32B,NES,SLC38A3,DKK1,NFASC,PHF8,ADGRL2,RPGRIP1L,RBFOX2,TTLL1,DLL1,MINK1,CNTN5,UBA6,SLC17A7,RTN4,NLGN2,PTBP2,CCDC14,RTN4R,KDM7A,ODAD4,TTBK1,MFSD2A,SHANK3,DOCK7,DIXDC1,C12orf57,LRRK2,NKX2-6,SYPL2,AMIGO2
17_Member	GO Biological Processes	GO:0030900	forebrain development	-15.0622	-13.2693	75/374	220,238,306,317,333,358,493,552,558,664,1141,1812,1956,2048,2066,2247,2255,2263,2624,2637,2735,3014,3283,3284,3337,3480,3624,3845,3912,4036,4192,4609,4677,4747,4852,4854,5122,5592,5649,5830,5901,5915,6091,6299,6331,6387,6513,6585,6715,6926,7026,7474,7832,7852,8482,8828,8851,9001,9253,9289,9353,9760,10371,22943,23322,55236,57142,65078,84879,85358,85440,85458,113246,120892,137814	ALDH1A3,ALK,ANXA3,APAF1,APLP1,AQP1,ATP2B4,AVPR1A,AXL,BNIP3,CHRNB2,DRD1,EGFR,EPHB2,ERBB4,FGF2,FGF10,FGFR2,GATA2,GBX2,GLI1,H2AX,HSD3B1,HSD3B2,DNAJB1,IGF1R,INHBA,KRAS,LAMB1,LRP2,MDK,MYC,NARS1,NEFL,NPY,NOTCH3,PCSK1,PRKG1,RELN,PEX5,RAN,RARB,ROBO1,SALL1,SCN5A,CXCL12,SLC2A1,SLIT1,SRD5A1,TBX3,NR2F2,WNT5A,BTG2,CXCR4,SEMA7A,NRP2,CDK5R1,HAP1,NUMBL,ADGRG1,SLIT2,TOX,SEMA3A,DKK1,RPGRIP1L,UBA6,RTN4,RTN4R,MFSD2A,SHANK3,DOCK7,DIXDC1,C12orf57,LRRK2,NKX2-6
17_Member	GO Biological Processes	GO:0021537	telencephalon development	-9.97764	-8.48871	49/246	220,238,306,358,493,552,664,1812,1956,2048,2066,3014,3283,3284,3480,3624,3912,4192,4677,4747,4852,5649,5830,5901,5915,6091,6299,6331,6387,6513,6715,7474,7832,7852,8482,8851,9253,9289,9353,10371,23322,55236,57142,65078,84879,85358,85458,113246,120892	ALDH1A3,ALK,ANXA3,AQP1,ATP2B4,AVPR1A,BNIP3,DRD1,EGFR,EPHB2,ERBB4,H2AX,HSD3B1,HSD3B2,IGF1R,INHBA,LAMB1,MDK,NARS1,NEFL,NPY,RELN,PEX5,RAN,RARB,ROBO1,SALL1,SCN5A,CXCL12,SLC2A1,SRD5A1,WNT5A,BTG2,CXCR4,SEMA7A,CDK5R1,NUMBL,ADGRG1,SLIT2,SEMA3A,RPGRIP1L,UBA6,RTN4,RTN4R,MFSD2A,SHANK3,DIXDC1,C12orf57,LRRK2
17_Member	GO Biological Processes	GO:0021761	limbic system development	-6.20872	-5.01507	24/107	220,238,306,493,1812,2263,3283,3284,3480,4192,4609,4747,5649,5901,6715,6926,7832,8828,8851,9001,10371,55236,84879,137814	ALDH1A3,ALK,ANXA3,ATP2B4,DRD1,FGFR2,HSD3B1,HSD3B2,IGF1R,MDK,MYC,NEFL,RELN,RAN,SRD5A1,TBX3,BTG2,NRP2,CDK5R1,HAP1,SEMA3A,UBA6,MFSD2A,NKX2-6
17_Member	GO Biological Processes	GO:0021543	pallium development	-4.90181	-3.82601	29/168	238,306,493,664,1812,1956,3014,3283,3284,3480,3912,4192,4677,4747,4852,5649,5830,5901,6091,6513,6715,7832,8851,9289,9353,55236,57142,84879,85458	ALK,ANXA3,ATP2B4,BNIP3,DRD1,EGFR,H2AX,HSD3B1,HSD3B2,IGF1R,LAMB1,MDK,NARS1,NEFL,NPY,RELN,PEX5,RAN,ROBO1,SLC2A1,SRD5A1,BTG2,CDK5R1,ADGRG1,SLIT2,UBA6,RTN4,MFSD2A,DIXDC1
18_Summary	GO Biological Processes	GO:0044282	small molecule catabolic process	-34.7425	-31.9626	103/352	18,30,34,38,39,51,100,127,128,219,222,225,275,348,549,875,1374,1428,1543,1576,1579,1592,1594,1757,1806,2023,2026,2184,2710,2720,2752,2805,2806,2820,2875,3067,3099,3242,3613,4143,4842,4846,5019,5105,5213,5264,5467,5830,5860,6342,6718,6783,6817,6822,6898,7263,7378,7498,8310,8528,8529,8630,8644,8942,9108,9583,9615,10007,10380,10449,10455,10690,10993,11001,23564,23576,23600,25953,26061,27124,51302,51380,54363,54677,55586,56898,57016,64577,64900,80150,89874,112817,122970,130013,132158,144193,151531,169355,171586,197257,256356,283927,390916,216,440,445,570,635,1373,1615,1644,1800,2058,2356,2673,2678,2729,2730,3376,4141,4204,4524,4548,4677,4953,5092,5184,5831,5832,7407,10249,10352,27232,50507,55152,56474,65263,80017,113451,123283,191,223,262,1158,1160,1728,1734,2593,4706,5696,5698,5708,5718,6156,6233,7311,7965,8140,8424,9060,9380,9861,11185,23474,29958,54498,55526,120103,196743,347735,100131187	ABAT,ACAA1,ACADM,ACAT1,ACAT2,ACOX1,ADA,ADH4,ADH5,ALDH1B1,ALDH3B2,ABCD2,AMT,APOE,AUH,CBS,CPT1A,CRYM,CYP1A1,CYP3A4,CYP4A11,CYP26A1,CYP27B1,SARDH,DPYD,ENO1,ENO2,FAH,GK,GLB1,GLUL,GOT1,GOT2,GPD2,GPT,HDC,HK2,HPD,IMPA2,MAT1A,NOS1,NOS3,OXCT1,PCK1,PFKM,PHYH,PPARD,PEX5,QDPR,SCP2,AKR1D1,SULT1E1,SULT1A1,SULT2A1,TAT,TST,UPP1,XDH,ACOX3,DDO,CYP4F2,HSD17B6,AKR1C3,KYNU,MTMR7,ENTPD4,GDA,GNPDA1,BPNT1,ACAA2,ECI2,FUT9,SDS,SLC27A2,DDAH2,DDAH1,AMACR,PNKD,HACL1,INPP5J,CYP39A1,CSAD,HAO1,CROT,MIOX,BDH2,AKR1B10,ALDH8A1,LPIN3,ASRGL1,SLC25A21,HOGA1,ACOT4,ACMSD,GLYCTK,AMDHD1,UPP2,IDO2,ABHD3,LDHD,GK5,NUDT7,NUDT19,ALDH1A1,ASNS,ASS1,BAAT,BHMT,CPS1,DARS1,DDC,DPEP1,EPRS1,FPGS,GFPT1,GGT1,GCLC,GCLM,IARS1,MARS1,MECP2,MTHFR,MTR,NARS1,ODC1,PCBD1,PEPD,PYCR1,ALDH18A1,VARS1,GLYAT,WARS2,GNMT,NOX4,DALRD3,CTPS2,PYCR3,DGLUCY,AZIN2,TARS3,AHCY,ALDH9A1,AMD1,CKM,CKMT2,NQO1,DIO2,GAMT,NDUFAB1,PSMB8,PSMB9,PSMD2,PSMD12,RPL30,RPS27A,UBA52,AIMP2,SLC7A5,BBOX1,PAPSS2,GRHPR,PSMD6,INMT,ETHE1,DMGDH,SMOX,DHTKD1,SLC36A4,PAOX,SERINC2,TSTD1
18_Member	GO Biological Processes	GO:0044282	small molecule catabolic process	-34.7425	-31.9626	103/352	18,30,34,38,39,51,100,127,128,219,222,225,275,348,549,875,1374,1428,1543,1576,1579,1592,1594,1757,1806,2023,2026,2184,2710,2720,2752,2805,2806,2820,2875,3067,3099,3242,3613,4143,4842,4846,5019,5105,5213,5264,5467,5830,5860,6342,6718,6783,6817,6822,6898,7263,7378,7498,8310,8528,8529,8630,8644,8942,9108,9583,9615,10007,10380,10449,10455,10690,10993,11001,23564,23576,23600,25953,26061,27124,51302,51380,54363,54677,55586,56898,57016,64577,64900,80150,89874,112817,122970,130013,132158,144193,151531,169355,171586,197257,256356,283927,390916	ABAT,ACAA1,ACADM,ACAT1,ACAT2,ACOX1,ADA,ADH4,ADH5,ALDH1B1,ALDH3B2,ABCD2,AMT,APOE,AUH,CBS,CPT1A,CRYM,CYP1A1,CYP3A4,CYP4A11,CYP26A1,CYP27B1,SARDH,DPYD,ENO1,ENO2,FAH,GK,GLB1,GLUL,GOT1,GOT2,GPD2,GPT,HDC,HK2,HPD,IMPA2,MAT1A,NOS1,NOS3,OXCT1,PCK1,PFKM,PHYH,PPARD,PEX5,QDPR,SCP2,AKR1D1,SULT1E1,SULT1A1,SULT2A1,TAT,TST,UPP1,XDH,ACOX3,DDO,CYP4F2,HSD17B6,AKR1C3,KYNU,MTMR7,ENTPD4,GDA,GNPDA1,BPNT1,ACAA2,ECI2,FUT9,SDS,SLC27A2,DDAH2,DDAH1,AMACR,PNKD,HACL1,INPP5J,CYP39A1,CSAD,HAO1,CROT,MIOX,BDH2,AKR1B10,ALDH8A1,LPIN3,ASRGL1,SLC25A21,HOGA1,ACOT4,ACMSD,GLYCTK,AMDHD1,UPP2,IDO2,ABHD3,LDHD,GK5,NUDT7,NUDT19
18_Member	GO Biological Processes	GO:0016054	organic acid catabolic process	-21.9108	-19.7906	65/224	18,30,34,38,39,51,225,275,549,875,1374,1428,1579,1592,1757,2184,2752,2805,2806,2875,3067,3242,4143,4842,4846,5105,5264,5467,5830,5860,6342,6718,6822,6898,7263,8310,8528,8529,8942,10007,10449,10455,10993,11001,23564,23576,23600,26061,51380,54363,54677,56898,64577,64900,80150,89874,112817,122970,130013,144193,169355,171586,197257,283927,390916	ABAT,ACAA1,ACADM,ACAT1,ACAT2,ACOX1,ABCD2,AMT,AUH,CBS,CPT1A,CRYM,CYP4A11,CYP26A1,SARDH,FAH,GLUL,GOT1,GOT2,GPT,HDC,HPD,MAT1A,NOS1,NOS3,PCK1,PHYH,PPARD,PEX5,QDPR,SCP2,AKR1D1,SULT2A1,TAT,TST,ACOX3,DDO,CYP4F2,KYNU,GNPDA1,ACAA2,ECI2,SDS,SLC27A2,DDAH2,DDAH1,AMACR,HACL1,CSAD,HAO1,CROT,BDH2,ALDH8A1,LPIN3,ASRGL1,SLC25A21,HOGA1,ACOT4,ACMSD,AMDHD1,IDO2,ABHD3,LDHD,NUDT7,NUDT19
18_Member	GO Biological Processes	GO:0046395	carboxylic acid catabolic process	-21.6489	-19.5389	64/220	18,30,34,38,39,51,225,275,549,875,1374,1428,1579,1592,1757,2184,2752,2805,2806,2875,3067,3242,4143,4842,4846,5105,5264,5467,5830,5860,6342,6718,6822,6898,8310,8528,8529,8942,10007,10449,10455,10993,11001,23564,23576,23600,26061,51380,54363,54677,56898,64577,64900,80150,89874,112817,122970,130013,144193,169355,171586,197257,283927,390916	ABAT,ACAA1,ACADM,ACAT1,ACAT2,ACOX1,ABCD2,AMT,AUH,CBS,CPT1A,CRYM,CYP4A11,CYP26A1,SARDH,FAH,GLUL,GOT1,GOT2,GPT,HDC,HPD,MAT1A,NOS1,NOS3,PCK1,PHYH,PPARD,PEX5,QDPR,SCP2,AKR1D1,SULT2A1,TAT,ACOX3,DDO,CYP4F2,KYNU,GNPDA1,ACAA2,ECI2,SDS,SLC27A2,DDAH2,DDAH1,AMACR,HACL1,CSAD,HAO1,CROT,BDH2,ALDH8A1,LPIN3,ASRGL1,SLC25A21,HOGA1,ACOT4,ACMSD,AMDHD1,IDO2,ABHD3,LDHD,NUDT7,NUDT19
18_Member	GO Biological Processes	GO:0006520	cellular amino acid metabolic process	-20.9962	-18.9337	72/278	18,38,216,275,440,445,549,570,635,875,1373,1428,1615,1644,1757,1800,1806,2058,2184,2356,2673,2678,2729,2730,2752,2805,2806,2875,3067,3242,3376,4141,4143,4204,4524,4548,4677,4842,4846,4953,5092,5184,5831,5832,5860,6898,7263,7407,8528,8942,10249,10352,10993,23564,23576,27232,50507,51380,54363,55152,56474,64577,65263,80017,80150,89874,112817,113451,123283,130013,144193,169355	ABAT,ACAT1,ALDH1A1,AMT,ASNS,ASS1,AUH,BAAT,BHMT,CBS,CPS1,CRYM,DARS1,DDC,SARDH,DPEP1,DPYD,EPRS1,FAH,FPGS,GFPT1,GGT1,GCLC,GCLM,GLUL,GOT1,GOT2,GPT,HDC,HPD,IARS1,MARS1,MAT1A,MECP2,MTHFR,MTR,NARS1,NOS1,NOS3,ODC1,PCBD1,PEPD,PYCR1,ALDH18A1,QDPR,TAT,TST,VARS1,DDO,KYNU,GLYAT,WARS2,SDS,DDAH2,DDAH1,GNMT,NOX4,CSAD,HAO1,DALRD3,CTPS2,ALDH8A1,PYCR3,DGLUCY,ASRGL1,SLC25A21,HOGA1,AZIN2,TARS3,ACMSD,AMDHD1,IDO2
18_Member	GO Biological Processes	GO:1901605	alpha-amino acid metabolic process	-19.4666	-17.4764	57/195	38,275,440,445,549,570,635,875,1373,1428,1757,1800,2184,2356,2673,2678,2729,2730,2752,2805,2806,2875,3242,4143,4204,4524,4548,4842,4846,4953,5092,5831,5832,5860,6898,7263,8528,8942,10249,10993,23564,23576,27232,50507,51380,54363,56474,64577,65263,80017,80150,89874,112817,113451,130013,144193,169355	ACAT1,AMT,ASNS,ASS1,AUH,BAAT,BHMT,CBS,CPS1,CRYM,SARDH,DPEP1,FAH,FPGS,GFPT1,GGT1,GCLC,GCLM,GLUL,GOT1,GOT2,GPT,HPD,MAT1A,MECP2,MTHFR,MTR,NOS1,NOS3,ODC1,PCBD1,PYCR1,ALDH18A1,QDPR,TAT,TST,DDO,KYNU,GLYAT,SDS,DDAH2,DDAH1,GNMT,NOX4,CSAD,HAO1,CTPS2,ALDH8A1,PYCR3,DGLUCY,ASRGL1,SLC25A21,HOGA1,AZIN2,ACMSD,AMDHD1,IDO2
18_Member	Reactome Gene Sets	R-HSA-71291	Metabolism of amino acids and derivatives	-15.5845	-13.7562	76/374	38,191,223,262,275,440,445,549,635,875,1158,1160,1373,1428,1615,1644,1728,1734,1757,2058,2184,2593,2752,2805,2806,2875,3067,3242,3376,4141,4143,4548,4706,4953,5092,5696,5698,5708,5718,5831,5832,5860,6156,6233,6898,7263,7311,7965,8140,8424,8528,8942,9060,9380,9861,10993,11185,23474,27232,29958,51380,54363,54498,55526,65263,80150,89874,112817,113451,120103,130013,144193,169355,196743,347735,100131187	ACAT1,AHCY,ALDH9A1,AMD1,AMT,ASNS,ASS1,AUH,BHMT,CBS,CKM,CKMT2,CPS1,CRYM,DARS1,DDC,NQO1,DIO2,SARDH,EPRS1,FAH,GAMT,GLUL,GOT1,GOT2,GPT,HDC,HPD,IARS1,MARS1,MAT1A,MTR,NDUFAB1,ODC1,PCBD1,PSMB8,PSMB9,PSMD2,PSMD12,PYCR1,ALDH18A1,QDPR,RPL30,RPS27A,TAT,TST,UBA52,AIMP2,SLC7A5,BBOX1,DDO,KYNU,PAPSS2,GRHPR,PSMD6,SDS,INMT,ETHE1,GNMT,DMGDH,CSAD,HAO1,SMOX,DHTKD1,PYCR3,ASRGL1,SLC25A21,HOGA1,AZIN2,SLC36A4,ACMSD,AMDHD1,IDO2,PAOX,SERINC2,TSTD1
18_Member	GO Biological Processes	GO:0009063	cellular amino acid catabolic process	-11.183	-9.61597	32/110	18,38,275,549,875,1428,1757,2184,2752,2805,2806,2875,3067,3242,4143,4842,4846,5860,6898,8528,8942,10993,23564,23576,51380,64577,80150,89874,112817,130013,144193,169355	ABAT,ACAT1,AMT,AUH,CBS,CRYM,SARDH,FAH,GLUL,GOT1,GOT2,GPT,HDC,HPD,MAT1A,NOS1,NOS3,QDPR,TAT,DDO,KYNU,SDS,DDAH2,DDAH1,CSAD,ALDH8A1,ASRGL1,SLC25A21,HOGA1,ACMSD,AMDHD1,IDO2
18_Member	GO Biological Processes	GO:1901606	alpha-amino acid catabolic process	-11.1576	-9.59128	29/92	38,275,549,875,1428,1757,2184,2752,2805,2806,2875,3242,4143,4842,4846,5860,6898,8528,8942,10993,23564,23576,51380,64577,80150,89874,112817,130013,169355	ACAT1,AMT,AUH,CBS,CRYM,SARDH,FAH,GLUL,GOT1,GOT2,GPT,HPD,MAT1A,NOS1,NOS3,QDPR,TAT,DDO,KYNU,SDS,DDAH2,DDAH1,CSAD,ALDH8A1,ASRGL1,SLC25A21,HOGA1,ACMSD,IDO2
19_Summary	GO Biological Processes	GO:0007167	enzyme-linked receptor protein signaling pathway	-33.8955	-31.1272	139/606	154,174,208,238,284,285,558,627,651,653,654,655,858,920,1003,1136,1285,1288,1490,1796,1839,1948,1956,1958,1969,2042,2048,2050,2064,2065,2066,2241,2247,2252,2255,2263,2277,2303,2324,2353,2591,2651,2658,2660,2690,2888,2889,2979,2984,3077,3315,3416,3480,3481,3624,3694,3791,3925,3977,4015,4058,4091,4092,4233,4486,4643,4692,4881,4902,4914,4916,4920,5156,5166,5228,5295,5468,5618,5793,5979,6121,6272,6662,6720,6850,6909,7042,7044,7049,7074,7122,7535,8048,8200,8425,8660,8717,8828,8851,8997,9001,9197,9252,9365,9518,10220,10454,10603,10637,23433,23516,23767,25791,25805,25976,26060,26585,27019,27302,29760,51232,51552,53834,55273,55816,56034,57552,64096,64109,64651,79930,91851,115727,124857,148738,152831,161198,168667,283375	ADRB2,AFP,AKT2,ALK,ANGPT1,ANGPT2,AXL,BDNF,BMP3,BMP5,BMP6,BMP7,CAV2,CD4,CDH5,CHRNA3,COL4A3,COL4A6,CCN2,DOK1,HBEGF,EFNB2,EGFR,EGR1,EPHA2,EPHA3,EPHB2,EPHB4,ERBB2,ERBB3,ERBB4,FER,FGF2,FGF7,FGF10,FGFR2,VEGFD,FOXC2,FLT4,FOS,GALNT3,GCNT2,GDF2,MSTN,GHR,GRB14,RAPGEF1,GUCA1B,GUCY2C,HFE,HSPB1,IDE,IGF1R,IGF2,INHBA,ITGB6,KDR,STMN1,LIFR,LOX,LTK,SMAD6,SMAD7,MET,MST1R,MYO1E,NDN,NPR1,NRTN,NTRK1,NTRK3,ROR2,PDGFRA,PDK4,PGF,PIK3R1,PPARG,PRLR,PTPRG,RET,RPE65,SORT1,SOX9,SREBF1,SYK,TBX2,TGFB2,LEFTY2,TGFBR3,TIAM1,CLDN5,ZAP70,CSRP3,GDF5,LTBP4,IRS2,TRADD,NRP2,CDK5R1,KALRN,HAP1,SLC33A1,RPS6KA5,KL,GDF15,GDF11,TAB1,SH2B2,LEFTY1,RHOQ,SLC39A14,FLRT3,NGEF,BAMBI,TIPARP,APPL1,GREM1,DNAI1,BMP10,BLNK,CRIM1,RAB14,FGFRL1,TMEM100,DOK5,PDGFC,NCEH1,GFRA4,CRLF2,CSRNP1,DOK3,CHRDL1,RASGRP4,WFIKKN2,HJV,KLB,CLEC14A,BMPER,SLC39A5
19_Member	GO Biological Processes	GO:0007167	enzyme-linked receptor protein signaling pathway	-33.8955	-31.1272	139/606	154,174,208,238,284,285,558,627,651,653,654,655,858,920,1003,1136,1285,1288,1490,1796,1839,1948,1956,1958,1969,2042,2048,2050,2064,2065,2066,2241,2247,2252,2255,2263,2277,2303,2324,2353,2591,2651,2658,2660,2690,2888,2889,2979,2984,3077,3315,3416,3480,3481,3624,3694,3791,3925,3977,4015,4058,4091,4092,4233,4486,4643,4692,4881,4902,4914,4916,4920,5156,5166,5228,5295,5468,5618,5793,5979,6121,6272,6662,6720,6850,6909,7042,7044,7049,7074,7122,7535,8048,8200,8425,8660,8717,8828,8851,8997,9001,9197,9252,9365,9518,10220,10454,10603,10637,23433,23516,23767,25791,25805,25976,26060,26585,27019,27302,29760,51232,51552,53834,55273,55816,56034,57552,64096,64109,64651,79930,91851,115727,124857,148738,152831,161198,168667,283375	ADRB2,AFP,AKT2,ALK,ANGPT1,ANGPT2,AXL,BDNF,BMP3,BMP5,BMP6,BMP7,CAV2,CD4,CDH5,CHRNA3,COL4A3,COL4A6,CCN2,DOK1,HBEGF,EFNB2,EGFR,EGR1,EPHA2,EPHA3,EPHB2,EPHB4,ERBB2,ERBB3,ERBB4,FER,FGF2,FGF7,FGF10,FGFR2,VEGFD,FOXC2,FLT4,FOS,GALNT3,GCNT2,GDF2,MSTN,GHR,GRB14,RAPGEF1,GUCA1B,GUCY2C,HFE,HSPB1,IDE,IGF1R,IGF2,INHBA,ITGB6,KDR,STMN1,LIFR,LOX,LTK,SMAD6,SMAD7,MET,MST1R,MYO1E,NDN,NPR1,NRTN,NTRK1,NTRK3,ROR2,PDGFRA,PDK4,PGF,PIK3R1,PPARG,PRLR,PTPRG,RET,RPE65,SORT1,SOX9,SREBF1,SYK,TBX2,TGFB2,LEFTY2,TGFBR3,TIAM1,CLDN5,ZAP70,CSRP3,GDF5,LTBP4,IRS2,TRADD,NRP2,CDK5R1,KALRN,HAP1,SLC33A1,RPS6KA5,KL,GDF15,GDF11,TAB1,SH2B2,LEFTY1,RHOQ,SLC39A14,FLRT3,NGEF,BAMBI,TIPARP,APPL1,GREM1,DNAI1,BMP10,BLNK,CRIM1,RAB14,FGFRL1,TMEM100,DOK5,PDGFC,NCEH1,GFRA4,CRLF2,CSRNP1,DOK3,CHRDL1,RASGRP4,WFIKKN2,HJV,KLB,CLEC14A,BMPER,SLC39A5
19_Member	GO Biological Processes	GO:0007169	transmembrane receptor protein tyrosine kinase signaling pathway	-25.8837	-23.565	98/405	154,208,238,284,285,558,627,858,920,1136,1285,1288,1490,1796,1839,1948,1956,1969,2042,2048,2050,2064,2065,2066,2241,2247,2252,2255,2263,2277,2303,2324,2591,2690,2888,2889,3315,3416,3480,3481,3791,3925,4015,4058,4233,4486,4643,4692,4902,4914,4916,4920,5156,5166,5228,5295,5618,5793,5979,6121,6272,6662,6720,6850,6909,7074,7535,8048,8660,8717,8828,8851,8997,9001,9252,9365,9518,10603,23433,23516,23767,25791,25976,26060,26585,27019,29760,51232,51552,53834,55816,56034,64096,64651,79930,115727,152831,161198	ADRB2,AKT2,ALK,ANGPT1,ANGPT2,AXL,BDNF,CAV2,CD4,CHRNA3,COL4A3,COL4A6,CCN2,DOK1,HBEGF,EFNB2,EGFR,EPHA2,EPHA3,EPHB2,EPHB4,ERBB2,ERBB3,ERBB4,FER,FGF2,FGF7,FGF10,FGFR2,VEGFD,FOXC2,FLT4,GALNT3,GHR,GRB14,RAPGEF1,HSPB1,IDE,IGF1R,IGF2,KDR,STMN1,LOX,LTK,MET,MST1R,MYO1E,NDN,NRTN,NTRK1,NTRK3,ROR2,PDGFRA,PDK4,PGF,PIK3R1,PRLR,PTPRG,RET,RPE65,SORT1,SOX9,SREBF1,SYK,TBX2,TIAM1,ZAP70,CSRP3,IRS2,TRADD,NRP2,CDK5R1,KALRN,HAP1,RPS6KA5,KL,GDF15,SH2B2,RHOQ,SLC39A14,FLRT3,NGEF,TIPARP,APPL1,GREM1,DNAI1,BLNK,CRIM1,RAB14,FGFRL1,DOK5,PDGFC,GFRA4,CSRNP1,DOK3,RASGRP4,KLB,CLEC14A
20_Summary	Canonical Pathways	M5884	NABA CORE MATRISOME	-33.8092	-31.0522	89/275	1101,1285,1288,1291,1292,1293,1294,1302,1303,1305,1306,1310,1404,1490,1634,1805,2006,2200,2266,3339,3485,3486,3488,3491,3908,3909,3910,3911,3912,4060,4147,4237,4240,4811,4856,4969,5118,5649,6585,6586,7045,7058,7130,7148,7448,7450,8076,8292,8404,8425,8785,9211,9353,9423,9806,10417,10418,10516,10631,11082,22854,25890,50509,51232,54752,57642,64094,64856,78987,79174,79812,79875,80144,83690,83872,84570,84624,85301,89932,91522,116844,131873,136227,168667,203522,255631,255743,340419,404037	CHAD,COL4A3,COL4A6,COL6A1,COL6A2,COL6A3,COL7A1,COL11A2,COL12A1,COL13A1,COL15A1,COL19A1,HAPLN1,CCN2,DCN,DPT,ELN,FBN1,FGG,HSPG2,IGFBP2,IGFBP3,IGFBP5,CCN1,LAMA2,LAMA3,LAMA4,LAMA5,LAMB1,LUM,MATN2,MFAP2,MFGE8,NID1,CCN3,OGN,PCOLCE,RELN,SLIT1,SLIT3,TGFBI,THBS2,TNFAIP6,TNXB,VTN,VWF,MFAP5,COLQ,SPARCL1,LTBP4,MATN4,LGI1,SLIT2,NTN1,SPOCK2,SPON2,SPON1,FBLN5,POSTN,ESM1,NTNG1,ABI3BP,COL5A3,CRIM1,FNDC8,COL20A1,SMOC2,VWA1,CRELD1,CRELD2,MMRN2,THSD4,FRAS1,CRISPLD1,HMCN1,COL25A1,FNDC1,COL27A1,PAPLN,COL23A1,LRG1,COL6A6,COL26A1,BMPER,INTS6L,COL24A1,NPNT,RSPO2,HAPLN4
20_Member	Canonical Pathways	M5884	NABA CORE MATRISOME	-33.8092	-31.0522	89/275	1101,1285,1288,1291,1292,1293,1294,1302,1303,1305,1306,1310,1404,1490,1634,1805,2006,2200,2266,3339,3485,3486,3488,3491,3908,3909,3910,3911,3912,4060,4147,4237,4240,4811,4856,4969,5118,5649,6585,6586,7045,7058,7130,7148,7448,7450,8076,8292,8404,8425,8785,9211,9353,9423,9806,10417,10418,10516,10631,11082,22854,25890,50509,51232,54752,57642,64094,64856,78987,79174,79812,79875,80144,83690,83872,84570,84624,85301,89932,91522,116844,131873,136227,168667,203522,255631,255743,340419,404037	CHAD,COL4A3,COL4A6,COL6A1,COL6A2,COL6A3,COL7A1,COL11A2,COL12A1,COL13A1,COL15A1,COL19A1,HAPLN1,CCN2,DCN,DPT,ELN,FBN1,FGG,HSPG2,IGFBP2,IGFBP3,IGFBP5,CCN1,LAMA2,LAMA3,LAMA4,LAMA5,LAMB1,LUM,MATN2,MFAP2,MFGE8,NID1,CCN3,OGN,PCOLCE,RELN,SLIT1,SLIT3,TGFBI,THBS2,TNFAIP6,TNXB,VTN,VWF,MFAP5,COLQ,SPARCL1,LTBP4,MATN4,LGI1,SLIT2,NTN1,SPOCK2,SPON2,SPON1,FBLN5,POSTN,ESM1,NTNG1,ABI3BP,COL5A3,CRIM1,FNDC8,COL20A1,SMOC2,VWA1,CRELD1,CRELD2,MMRN2,THSD4,FRAS1,CRISPLD1,HMCN1,COL25A1,FNDC1,COL27A1,PAPLN,COL23A1,LRG1,COL6A6,COL26A1,BMPER,INTS6L,COL24A1,NPNT,RSPO2,HAPLN4
20_Member	Canonical Pathways	M3008	NABA ECM GLYCOPROTEINS	-22.3552	-20.2113	61/196	1490,1805,2006,2200,2266,3485,3486,3488,3491,3908,3909,3910,3911,3912,4147,4237,4240,4811,4856,5118,5649,6585,6586,7045,7058,7130,7148,7448,7450,8076,8292,8404,8425,8785,9211,9353,9423,10417,10418,10516,10631,22854,25890,51232,54752,64094,64856,78987,79174,79812,79875,80144,83690,83872,84624,89932,116844,168667,203522,255743,340419	CCN2,DPT,ELN,FBN1,FGG,IGFBP2,IGFBP3,IGFBP5,CCN1,LAMA2,LAMA3,LAMA4,LAMA5,LAMB1,MATN2,MFAP2,MFGE8,NID1,CCN3,PCOLCE,RELN,SLIT1,SLIT3,TGFBI,THBS2,TNFAIP6,TNXB,VTN,VWF,MFAP5,COLQ,SPARCL1,LTBP4,MATN4,LGI1,SLIT2,NTN1,SPON2,SPON1,FBLN5,POSTN,NTNG1,ABI3BP,CRIM1,FNDC8,SMOC2,VWA1,CRELD1,CRELD2,MMRN2,THSD4,FRAS1,CRISPLD1,HMCN1,FNDC1,PAPLN,LRG1,BMPER,INTS6L,NPNT,RSPO2

### Sheet: Figs S4C-D
ID	Term	Ontology Source	Term PValue	Term PValue Corrected with Bonferroni step down	Group PValue	Group PValue Corrected with Bonferroni step down	GOLevels	GOGroups	% Associated Genes	Nr. Genes	Cluster	Genes Cluster #1 (All brain regions)	Genes Cluster #2 (Liver)	Genes Cluster #3 (Muscle)	%Genes Cluster #1	%Genes Cluster #2	%Genes Cluster #3	%Genes Cluster #1.adjusted.to.input.list.size	%Genes Cluster #2.adjusted.to.input.list.size	%Genes Cluster #3.adjusted.to.input.list.size	Associated Genes Found
GO:0099160	postsynaptic intermediate filament cytoskeleton	GO_CellularComponent-EBI-UniProt-GOA-ACAP-ARAP_25.05.2022_00h00	6.94849e-07	0.000221657	6.94849e-07	1.3897e-06	[4, 6, 7]	Group00	100	4	Specific for Cluster #3	[]	[]	[Ina, Nefh, Nefl, Nefm]	0	0	100	0	0	100	[Ina, Nefh, Nefl, Nefm]
R-MMU:168249	Innate Immune System	REACTOME_Pathways_25.05.2022	1.09428e-06	0.000344699	1.09428e-06	1.09428e-06	[-1]	Group01	5.902	53	None Specific Cluster	[Actg1, Atox1, Atp6v1b1, Atp6v1b2, Atp6v1g2, Brk1, Ctsb, Ctsl, Dusp3, Dynll1, Fgg, Hsp90aa1, Hsp90ab1, Lamtor1, Lgmn, Mlec, Myh2, Myo5a, Neu1, Pa2g4, Ppia, Ppp3r1, Prkacb, Psmd12, Psmd2, Psmd6, Rab10, Rab14, Rab24, S100a1, Serpina1c, Serpinb12, Serpinb1a, Snap25, Uba52, Vapa]	[C2, C7, C8a, C9, Cd36, Gstp1, Irak1]	[Acaa1b, C8b, C8g, C9, Cat, Ctsl, Fabp5, Idh1, Irak1, Lamp2, Rap1b, S100b, Serpinb6a]	64.2857	12.5	23.2143	59.4967	14.4672	26.036	[Acaa1b, Actg1, Atox1, Atp6v1b1, Atp6v1b2, Atp6v1g2, Brk1, C2, C7, C8a, C8b, C8g, C9, Cat, Cd36, Ctsb, Ctsl, Dusp3, Dynll1, Fabp5, Fgg, Gstp1, Hsp90aa1, Hsp90ab1, Idh1, Irak1, Lamp2, Lamtor1, Lgmn, Mlec, Myh2, Myo5a, Neu1, Pa2g4, Ppia, Ppp3r1, Prkacb, Psmd12, Psmd2, Psmd6, Rab10, Rab14, Rab24, Rap1b, S100a1, S100b, Serpina1c, Serpinb12, Serpinb1a, Serpinb6a, Snap25, Uba52, Vapa]
GO:0005938	cell cortex	GO_CellularComponent-EBI-UniProt-GOA-ACAP-ARAP_25.05.2022_00h00	6.5293e-07	0.000208937	6.5293e-07	1.95879e-06	[3, 4]	Group02	8.12325	29	Specific for Cluster #1	[Asph, Calb1, Cav1, Clta, Eno1b, Eno2, Epb41, Ermn, Fer, Fgg, Hax1, Map2k1, Myh2, Pvalb, Rab10, Rims3, Septin7, Spta1, Tmod1, Tpm4]	[Flna, Hamp, Hamp2, Septin6]	[Calb2, Epb41l2, Fgf1, Flna, Fscn1, Sptan1]	66.6667	13.3333	20	61.9711	15.4994	22.5295	[Asph, Calb1, Calb2, Cav1, Clta, Eno1b, Eno2, Epb41, Epb41l2, Ermn, Fer, Fgf1, Fgg, Flna, Fscn1, Hamp, Hamp2, Hax1, Map2k1, Myh2, Pvalb, Rab10, Rims3, Septin6, Septin7, Spta1, Sptan1, Tmod1, Tpm4]
R-MMU:166665	Terminal pathway of complement	REACTOME_Pathways_25.05.2022	3.99788e-07	0.000129531	4.5669e-07	1.82676e-06	[-1]	Group03	71.4286	5	None Specific Cluster	[]	[C7, C8a, C9]	[C8b, C8g, C9]	0	50	50	0	50.786	49.214	[C7, C8a, C8b, C8g, C9]
GO:0005579	membrane attack complex	GO_CellularComponent-EBI-UniProt-GOA-ACAP-ARAP_25.05.2022_00h00	2.34083e-07	7.6545e-05	4.5669e-07	1.82676e-06	[4, 5, 6]	Group03	54.5455	6	None Specific Cluster	[]	[C6, C7, C8a, C9]	[C8b, C8g, C9]	0	57.1429	42.8571	0	57.9111	42.0889	[C6, C7, C8a, C8b, C8g, C9]
R-MMU:9609507	Protein localization	REACTOME_Pathways_25.05.2022	1.42335e-06	0.000442662	5.47607e-10	2.73803e-09	[-1]	Group04	13.7255	14	None Specific Cluster	[Atp5b, Pex5, Uba52, Vapa]	[Abcd2, Acot2, Acot3, Acot4, Nudt7]	[Acaa1b, Acot3, Acot4, Cat, Cyb5a, Idh1, Scp2]	25	31.25	43.75	21.3499	33.3735	45.2766	[Abcd2, Acaa1b, Acot2, Acot3, Acot4, Atp5b, Cat, Cyb5a, Idh1, Nudt7, Pex5, Scp2, Uba52, Vapa]
GO:0005777	peroxisome	GO_CellularComponent-EBI-UniProt-GOA-ACAP-ARAP_25.05.2022_00h00	5.08072e-08	1.68172e-05	5.47607e-10	2.73803e-09	[4, 5, 6]	Group04	12.3457	20	None Specific Cluster	[Cav1, Dhrs7b, Myo5a, Pex5, Sod1]	[Abcd2, Acnat2, Acot3, Acot4, Fdps, Idi1, Mvd, Mvk, Nudt7]	[Acaa1a, Acaa1b, Acot3, Acot4, Cat, Idh1, Scp2, Tkt]	22.7273	40.9091	36.3636	19.2682	43.3721	37.3596	[Abcd2, Acaa1a, Acaa1b, Acnat2, Acot3, Acot4, Cat, Cav1, Dhrs7b, Fdps, Idh1, Idi1, Mvd, Mvk, Myo5a, Nudt7, Pex5, Scp2, Sod1, Tkt]
GO:0043025	neuronal cell body	GO_CellularComponent-EBI-UniProt-GOA-ACAP-ARAP_25.05.2022_00h00	2.86417e-09	9.59498e-07	1.41195e-11	9.88364e-11	[3]	Group05	6.85435	56	None Specific Cluster	[Als2, Ass1, Atp2b1, Brinp1, Calb1, Cdk5r1, Cpne5, Cpne6, Cryab, Ctsl, Eno2, Ermn, Gria3, Hdac1-ps, Hsp90aa1, Hsp90ab1, Hspb1, Igsf9b, Kcnb2, Kcnd3, Map2k1, Mapt, Mbp, Myo5a, Ppp1r1b, Ptbp2, Pvalb, Rab8a, Rbfox3, Rtn4r, Septin7, Sh2d3c, Snap25, Sncb, Sod1, Tanc1, Tiam2, Uba52]	[Cyp17a1, Erbb4, Flna, Hspb1, Sort1, Srd5a1]	[Ctsl, Flna, Got2, Map1b, Mbp, Nefh, Nefm, Neurl1a, Npy, Nqo1, Prph, Ptges3, S100b, Serpinf1, Tinagl1, Uchl1]	63.3333	10	26.6667	58.5584	11.5626	29.879	[Als2, Ass1, Atp2b1, Brinp1, Calb1, Cdk5r1, Cpne5, Cpne6, Cryab, Ctsl, Cyp17a1, Eno2, Erbb4, Ermn, Flna, Got2, Gria3, Hdac1-ps, Hsp90aa1, Hsp90ab1, Hspb1, Igsf9b, Kcnb2, Kcnd3, Map1b, Map2k1, Mapt, Mbp, Myo5a, Nefh, Nefm, Neurl1a, Npy, Nqo1, Ppp1r1b, Prph, Ptbp2, Ptges3, Pvalb, Rab8a, Rbfox3, Rtn4r, S100b, Septin7, Serpinf1, Sh2d3c, Snap25, Sncb, Sod1, Sort1, Srd5a1, Tanc1, Tiam2, Tinagl1, Uba52, Uchl1]
GO:0043204	perikaryon	GO_CellularComponent-EBI-UniProt-GOA-ACAP-ARAP_25.05.2022_00h00	6.01466e-07	0.000193071	1.41195e-11	9.88364e-11	[2, 4]	Group05	9.86547	22	None Specific Cluster	[Ass1, Cdk5r1, Cpne5, Cpne6, Cryab, Ctsl, Eno2, Gria3, Hspb1, Kcnb2, Map2k1, Rbfox3, Rtn4r, Tiam2]	[Flna, Hspb1]	[Ctsl, Flna, Got2, Map1b, Nefh, Nefm, Neurl1a, Npy, Prph]	56	8	36	51.0809	9.12551	39.7936	[Ass1, Cdk5r1, Cpne5, Cpne6, Cryab, Ctsl, Eno2, Flna, Got2, Gria3, Hspb1, Kcnb2, Map1b, Map2k1, Nefh, Nefm, Neurl1a, Npy, Prph, Rbfox3, Rtn4r, Tiam2]
GO:0043005	neuron projection	GO_CellularComponent-EBI-UniProt-GOA-ACAP-ARAP_25.05.2022_00h00	5.51327e-12	1.89105e-09	1.41195e-11	9.88364e-11	[4]	Group05	5.85893	103	Specific for Cluster #1	[Acp1, Actg1, Als2, Ank2, Arfgef2, Ass1, Atp2b1, Basp1, Brinp1, Calb1, Cdh9, Cdk5r1, Chrm3, Cplx3, Cpne5, Cpne6, Cryab, Ctsl, Dock10, Dynll1, Elfn1, Eno2, Ermn, Fam107a, Gabarapl1, Gabrb3, Gm20498, Gnaq, Gria3, Hdac1-ps, Homer3, Hsp90aa1, Hsp90ab1, Hspb1, Igsf8, Igsf9b, Kcnb2, Kcnd3, Mag, Map2k1, Mapt, Mbp, Mink1, Myo5a, Nectin3, Nlgn2, Palm, Ppp1r1b, Pqbp1, Prrt2, Ptbp2, Ptgs2, Pvalb, Rab8a, Rbm3, Rnpep, Rtn3, Rtn4r, S100a1, Sbf2, Septin7, Sh2d3c, Shank3, Snap25, Sncb, Sod1, Spta1, Sumo1, Synj1, Syt1, Tanc1, Tiam2, Trim9, Uba52, Zmynd8]	[Cyp17a1, Erbb4, Flna, Hspb1, Rdh11, Septin6, Sort1, Srd5a1]	[Cacng2, Calb2, Ctsl, Epb41l3, Fbxo2, Flna, Fscn1, Map1b, Map6, Mbp, Nefh, Nefl, Nefm, Neurl1a, Npy, Nqo1, Plec, Prph, Ptges3, Rbm3, Serpinf1, Sptan1, Syn1, Tinagl1, Uchl1]	69.4444	7.40741	23.1481	65.0477	8.67676	26.2755	[Acp1, Actg1, Als2, Ank2, Arfgef2, Ass1, Atp2b1, Basp1, Brinp1, Cacng2, Calb1, Calb2, Cdh9, Cdk5r1, Chrm3, Cplx3, Cpne5, Cpne6, Cryab, Ctsl, Cyp17a1, Dock10, Dynll1, Elfn1, Eno2, Epb41l3, Erbb4, Ermn, Fam107a, Fbxo2, Flna, Fscn1, Gabarapl1, Gabrb3, Gm20498, Gnaq, Gria3, Hdac1-ps, Homer3, Hsp90aa1, Hsp90ab1, Hspb1, Igsf8, Igsf9b, Kcnb2, Kcnd3, Mag, Map1b, Map2k1, Map6, Mapt, Mbp, Mink1, Myo5a, Nectin3, Nefh, Nefl, Nefm, Neurl1a, Nlgn2, Npy, Nqo1, Palm, Plec, Ppp1r1b, Pqbp1, Prph, Prrt2, Ptbp2, Ptges3, Ptgs2, Pvalb, Rab8a, Rbm3, Rdh11, Rnpep, Rtn3, Rtn4r, S100a1, Sbf2, Septin6, Septin7, Serpinf1, Sh2d3c, Shank3, Snap25, Sncb, Sod1, Sort1, Spta1, Sptan1, Srd5a1, Sumo1, Syn1, Synj1, Syt1, Tanc1, Tiam2, Tinagl1, Trim9, Uba52, Uchl1, Zmynd8]
GO:0030424	axon	GO_CellularComponent-EBI-UniProt-GOA-ACAP-ARAP_25.05.2022_00h00	1.64358e-10	5.5553e-08	1.41195e-11	9.88364e-11	[5]	Group05	7.01956	61	Specific for Cluster #1	[Actg1, Als2, Basp1, Calb1, Cdh9, Cdk5r1, Chrm3, Cplx3, Cpne6, Cryab, Dynll1, Eno2, Ermn, Gabrb3, Gria3, Hsp90aa1, Hsp90ab1, Hspb1, Igsf8, Mag, Map2k1, Mapt, Mbp, Mink1, Myo5a, Nectin3, Palm, Prrt2, Ptbp2, Pvalb, Rtn4r, Sbf2, Septin7, Sh2d3c, Snap25, Sncb, Sod1, Spta1, Synj1, Syt1, Tanc1, Tiam2]	[Cyp17a1, Flna, Hspb1, Septin6]	[Cacng2, Calb2, Epb41l3, Flna, Fscn1, Map1b, Map6, Mbp, Nefh, Nefl, Nefm, Npy, Plec, Prph, Serpinf1, Sptan1, Syn1, Uchl1]	65.625	6.25	28.125	61.0332	7.26898	31.6979	[Actg1, Als2, Basp1, Cacng2, Calb1, Calb2, Cdh9, Cdk5r1, Chrm3, Cplx3, Cpne6, Cryab, Cyp17a1, Dynll1, Eno2, Epb41l3, Ermn, Flna, Fscn1, Gabrb3, Gria3, Hsp90aa1, Hsp90ab1, Hspb1, Igsf8, Mag, Map1b, Map2k1, Map6, Mapt, Mbp, Mink1, Myo5a, Nectin3, Nefh, Nefl, Nefm, Npy, Palm, Plec, Prph, Prrt2, Ptbp2, Pvalb, Rtn4r, Sbf2, Septin6, Septin7, Serpinf1, Sh2d3c, Snap25, Sncb, Sod1, Spta1, Sptan1, Syn1, Synj1, Syt1, Tanc1, Tiam2, Uchl1]
GO:0030425	dendrite	GO_CellularComponent-EBI-UniProt-GOA-ACAP-ARAP_25.05.2022_00h00	1.82451e-07	6.00265e-05	1.41195e-11	9.88364e-11	[4, 5, 6]	Group05	6.21336	53	Specific for Cluster #1	[Als2, Arfgef2, Atp2b1, Brinp1, Calb1, Cdh9, Cdk5r1, Chrm3, Cpne6, Cryab, Dock10, Elfn1, Gabarapl1, Gnaq, Gria3, Homer3, Hsp90aa1, Hsp90ab1, Hspb1, Igsf9b, Kcnb2, Kcnd3, Map2k1, Mapt, Mink1, Myo5a, Nectin3, Nlgn2, Palm, Ppp1r1b, Prrt2, Rab8a, Rbm3, Rtn4r, Shank3, Sod1, Sumo1, Tanc1, Trim9, Zmynd8]	[Erbb4, Flna, Hspb1, Sort1]	[Calb2, Fbxo2, Flna, Fscn1, Map1b, Map6, Nefh, Neurl1a, Nqo1, Plec, Rbm3, Syn1]	71.4286	7.14286	21.4286	67.1771	8.40075	24.4221	[Als2, Arfgef2, Atp2b1, Brinp1, Calb1, Calb2, Cdh9, Cdk5r1, Chrm3, Cpne6, Cryab, Dock10, Elfn1, Erbb4, Fbxo2, Flna, Fscn1, Gabarapl1, Gnaq, Gria3, Homer3, Hsp90aa1, Hsp90ab1, Hspb1, Igsf9b, Kcnb2, Kcnd3, Map1b, Map2k1, Map6, Mapt, Mink1, Myo5a, Nectin3, Nefh, Neurl1a, Nlgn2, Nqo1, Palm, Plec, Ppp1r1b, Prrt2, Rab8a, Rbm3, Rtn4r, Shank3, Sod1, Sort1, Sumo1, Syn1, Tanc1, Trim9, Zmynd8]
GO:0005739	mitochondrion	GO_CellularComponent-EBI-UniProt-GOA-ACAP-ARAP_25.05.2022_00h00	1.54865e-16	5.37383e-14	2.09364e-16	1.88427e-15	[3, 4, 5]	Group06	6.24683	123	Specific for Cluster #1	[Akap1, Amt, Ank2, Apoo, Arglu1, Ass1, Atp2a1, Atp5b, Atp5c1, Atp5e, Atp5mpl, Auh, Bcap31, Bcl2l13, Cav1, Cend1, Cltc, Coq3, Coq7, Cox5a, Cox6a1, Cox6b1, Cryab, Ctsb, Dnajc11, Dynll1, Ethe1, Fundc1, Gabarapl1, Gapdh, Gcdh, Gm20498, Hax1, Hsp90aa1, Hsp90ab1, Iba57, Letm1, Map2k1, Mcu, Mdh2, Mmaa, Mmab, Mpc1, Mrpl15, Mrpl32, Mrps17, Mtfr1l, Myg1, Myh6, Nars, Ndufa2, Ndufa6, Ndufab1, Ndufb1, Ndufb9, Nfu1, Nt5c, Oxct1, Oxsm, Pex5, Por, Ptgs2, Pycr1, Pyurf, Rab24, Rpl10a, S100a1, Sh2d3c, Slc25a25, Slc25a51, Slc9a1, Sncb, Sod1, Ssbp1, Sult4a1, Tbrg4, Timm8a1, Trim31, Uba52, Uqcrfs1, Vars]	[Abcd2, Acot2, Acsm2, Acss3, Alas2, Alpl, Cd36, Cyp17a1, Cyp2u1, Erbb4, Fdps, Gstp1, Gstp2, Hsd3b5, Idi1, Keg1, Sdhaf3]	[Acaa1a, Acaa1b, Acat3, Aldh9a1, Bdh1, Car5b, Cat, Cyb5a, Ddah1, Dmgdh, Got2, Heatr1, Idh1, Lyrm1, Myl10, Nefh, Pck1, Pdk4, Plec, Sardh, Scp2, Tardbp, Tinagl1, Tst, Ttc19]	65.8537	13.8211	20.3252	61.1068	16.038	22.8552	[Abcd2, Acaa1a, Acaa1b, Acat3, Acot2, Acsm2, Acss3, Akap1, Alas2, Aldh9a1, Alpl, Amt, Ank2, Apoo, Arglu1, Ass1, Atp2a1, Atp5b, Atp5c1, Atp5e, Atp5mpl, Auh, Bcap31, Bcl2l13, Bdh1, Car5b, Cat, Cav1, Cd36, Cend1, Cltc, Coq3, Coq7, Cox5a, Cox6a1, Cox6b1, Cryab, Ctsb, Cyb5a, Cyp17a1, Cyp2u1, Ddah1, Dmgdh, Dnajc11, Dynll1, Erbb4, Ethe1, Fdps, Fundc1, Gabarapl1, Gapdh, Gcdh, Gm20498, Got2, Gstp1, Gstp2, Hax1, Heatr1, Hsd3b5, Hsp90aa1, Hsp90ab1, Iba57, Idh1, Idi1, Keg1, Letm1, Lyrm1, Map2k1, Mcu, Mdh2, Mmaa, Mmab, Mpc1, Mrpl15, Mrpl32, Mrps17, Mtfr1l, Myg1, Myh6, Myl10, Nars, Ndufa2, Ndufa6, Ndufab1, Ndufb1, Ndufb9, Nefh, Nfu1, Nt5c, Oxct1, Oxsm, Pck1, Pdk4, Pex5, Plec, Por, Ptgs2, Pycr1, Pyurf, Rab24, Rpl10a, S100a1, Sardh, Scp2, Sdhaf3, Sh2d3c, Slc25a25, Slc25a51, Slc9a1, Sncb, Sod1, Ssbp1, Sult4a1, Tardbp, Tbrg4, Timm8a1, Tinagl1, Trim31, Tst, Ttc19, Uba52, Uqcrfs1, Vars]
GO:0019866	organelle inner membrane	GO_CellularComponent-EBI-UniProt-GOA-ACAP-ARAP_25.05.2022_00h00	1.76621e-06	0.000542227	2.09364e-16	1.88427e-15	[4, 5]	Group06	6.54664	40	Specific for Cluster #1	[Akap1, Apoo, Atp5b, Atp5c1, Atp5e, Atp5mpl, Coq3, Coq7, Cox5a, Cox6a1, Cox6b1, Dnajc11, Gcdh, Letm1, Mcu, Mdh2, Mpc1, Mrpl15, Mrpl32, Mrps17, Ndufa2, Ndufa6, Ndufab1, Ndufb1, Ndufb9, Ptgs2, Slc25a25, Slc25a51, Timm8a1, Uqcrfs1]	[Alas2, Cyp2u1, Hsd3b5, Tm7sf2]	[Bdh1, Got2, Lmnb1, Pdk4, Tst, Ttc19]	75	10	15	70.9671	11.8329	17.2	[Akap1, Alas2, Apoo, Atp5b, Atp5c1, Atp5e, Atp5mpl, Bdh1, Coq3, Coq7, Cox5a, Cox6a1, Cox6b1, Cyp2u1, Dnajc11, Gcdh, Got2, Hsd3b5, Letm1, Lmnb1, Mcu, Mdh2, Mpc1, Mrpl15, Mrpl32, Mrps17, Ndufa2, Ndufa6, Ndufab1, Ndufb1, Ndufb9, Pdk4, Ptgs2, Slc25a25, Slc25a51, Timm8a1, Tm7sf2, Tst, Ttc19, Uqcrfs1]
GO:0005740	mitochondrial envelope	GO_CellularComponent-EBI-UniProt-GOA-ACAP-ARAP_25.05.2022_00h00	1.30625e-06	0.000407551	2.09364e-16	1.88427e-15	[4, 5, 6]	Group06	5.91647	51	Specific for Cluster #1	[Akap1, Apoo, Ass1, Atp5b, Atp5c1, Atp5e, Atp5mpl, Bcl2l13, Coq3, Coq7, Cox5a, Cox6a1, Cox6b1, Dnajc11, Fundc1, Gcdh, Gm20498, Hax1, Letm1, Mcu, Mdh2, Mpc1, Mrpl15, Mrpl32, Mrps17, Ndufa2, Ndufa6, Ndufab1, Ndufb1, Ndufb9, Ptgs2, Slc25a25, Slc25a51, Sod1, Timm8a1, Uba52, Uqcrfs1]	[Alas2, Alpl, Cyp2u1, Hsd3b5, Sdhaf3]	[Bdh1, Cat, Got2, Pdk4, Plec, Scp2, Tinagl1, Tst, Ttc19]	72.549	9.80392	17.6471	68.3172	11.545	20.1378	[Akap1, Alas2, Alpl, Apoo, Ass1, Atp5b, Atp5c1, Atp5e, Atp5mpl, Bcl2l13, Bdh1, Cat, Coq3, Coq7, Cox5a, Cox6a1, Cox6b1, Cyp2u1, Dnajc11, Fundc1, Gcdh, Gm20498, Got2, Hax1, Hsd3b5, Letm1, Mcu, Mdh2, Mpc1, Mrpl15, Mrpl32, Mrps17, Ndufa2, Ndufa6, Ndufab1, Ndufb1, Ndufb9, Pdk4, Plec, Ptgs2, Scp2, Sdhaf3, Slc25a25, Slc25a51, Sod1, Timm8a1, Tinagl1, Tst, Ttc19, Uba52, Uqcrfs1]
GO:0031966	mitochondrial membrane	GO_CellularComponent-EBI-UniProt-GOA-ACAP-ARAP_25.05.2022_00h00	2.49387e-06	0.000755643	2.09364e-16	1.88427e-15	[4, 5, 6, 7]	Group06	5.97758	48	Specific for Cluster #1	[Akap1, Apoo, Ass1, Atp5b, Atp5c1, Atp5e, Atp5mpl, Bcl2l13, Coq3, Coq7, Cox5a, Cox6a1, Cox6b1, Dnajc11, Fundc1, Gcdh, Gm20498, Hax1, Letm1, Mcu, Mdh2, Mpc1, Mrpl15, Mrpl32, Mrps17, Ndufa2, Ndufa6, Ndufab1, Ndufb1, Ndufb9, Ptgs2, Slc25a25, Slc25a51, Timm8a1, Uba52, Uqcrfs1]	[Alas2, Alpl, Cyp2u1, Hsd3b5]	[Bdh1, Got2, Pdk4, Plec, Scp2, Tinagl1, Tst, Ttc19]	75	8.33333	16.6667	71.0104	9.8668	19.1228	[Akap1, Alas2, Alpl, Apoo, Ass1, Atp5b, Atp5c1, Atp5e, Atp5mpl, Bcl2l13, Bdh1, Coq3, Coq7, Cox5a, Cox6a1, Cox6b1, Cyp2u1, Dnajc11, Fundc1, Gcdh, Gm20498, Got2, Hax1, Hsd3b5, Letm1, Mcu, Mdh2, Mpc1, Mrpl15, Mrpl32, Mrps17, Ndufa2, Ndufa6, Ndufab1, Ndufb1, Ndufb9, Pdk4, Plec, Ptgs2, Scp2, Slc25a25, Slc25a51, Timm8a1, Tinagl1, Tst, Ttc19, Uba52, Uqcrfs1]
GO:0098800	inner mitochondrial membrane protein complex	GO_CellularComponent-EBI-UniProt-GOA-ACAP-ARAP_25.05.2022_00h00	8.7229e-07	0.000276516	2.09364e-16	1.88427e-15	[3, 4, 5, 6, 7, 8, 9]	Group06	11.8881	17	Specific for Cluster #1	[Apoo, Atp5b, Atp5c1, Atp5e, Atp5mpl, Cox5a, Cox6a1, Cox6b1, Dnajc11, Mcu, Ndufa2, Ndufa6, Ndufab1, Ndufb1, Ndufb9, Ptgs2, Uqcrfs1]	[]	[]	100	0	0	100	0	0	[Apoo, Atp5b, Atp5c1, Atp5e, Atp5mpl, Cox5a, Cox6a1, Cox6b1, Dnajc11, Mcu, Ndufa2, Ndufa6, Ndufab1, Ndufb1, Ndufb9, Ptgs2, Uqcrfs1]
GO:0005743	mitochondrial inner membrane	GO_CellularComponent-EBI-UniProt-GOA-ACAP-ARAP_25.05.2022_00h00	8.12812e-07	0.000258474	2.09364e-16	1.88427e-15	[5, 6, 7, 8]	Group06	6.92168	38	Specific for Cluster #1	[Akap1, Apoo, Atp5b, Atp5c1, Atp5e, Atp5mpl, Coq3, Coq7, Cox5a, Cox6a1, Cox6b1, Dnajc11, Gcdh, Letm1, Mcu, Mdh2, Mpc1, Mrpl15, Mrpl32, Mrps17, Ndufa2, Ndufa6, Ndufab1, Ndufb1, Ndufb9, Ptgs2, Slc25a25, Slc25a51, Timm8a1, Uqcrfs1]	[Alas2, Cyp2u1, Hsd3b5]	[Bdh1, Got2, Pdk4, Tst, Ttc19]	78.9474	7.89474	13.1579	75.3565	9.42362	15.2199	[Akap1, Alas2, Apoo, Atp5b, Atp5c1, Atp5e, Atp5mpl, Bdh1, Coq3, Coq7, Cox5a, Cox6a1, Cox6b1, Cyp2u1, Dnajc11, Gcdh, Got2, Hsd3b5, Letm1, Mcu, Mdh2, Mpc1, Mrpl15, Mrpl32, Mrps17, Ndufa2, Ndufa6, Ndufab1, Ndufb1, Ndufb9, Pdk4, Ptgs2, Slc25a25, Slc25a51, Timm8a1, Tst, Ttc19, Uqcrfs1]
R-MMU:191273	Cholesterol biosynthesis	REACTOME_Pathways_25.05.2022	6.18373e-12	2.11483e-09	1.86691e-18	1.86691e-17	[-1]	Group07	42.8571	12	Specific for Cluster #2	[]	[Cyp51, Dhcr7, Fdft1, Fdps, Hmgcs1, Idi1, Msmo1, Mvd, Mvk, Nsdhl, Sqle, Tm7sf2]	[]	0	100	0	0	100	0	[Cyp51, Dhcr7, Fdft1, Fdps, Hmgcs1, Idi1, Msmo1, Mvd, Mvk, Nsdhl, Sqle, Tm7sf2]
R-MMU:211859	Biological oxidations	REACTOME_Pathways_25.05.2022	8.50947e-12	2.90173e-09	1.86691e-18	1.86691e-17	[-1]	Group07	13.7255	28	Specific for Cluster #2	[Ephx1, Gstt1, Hsp90ab1, Sult4a1]	[Acsm2, Acss2, Ces3b, Cyp1a2, Cyp2f2, Cyp2j6, Cyp2u1, Cyp39a1, Cyp4a12a, Cyp4a12b, Cyp4a14, Cyp4a31, Cyp4v3, Cyp51, Cyp7b1, Cyp8b1, Gstp1, Mat1a, Sult1c2, Ugt2b1]	[Aoc3, Cmbl, Ptges3, Smox]	14.2857	71.4286	14.2857	11.814	73.8694	14.3166	[Acsm2, Acss2, Aoc3, Ces3b, Cmbl, Cyp1a2, Cyp2f2, Cyp2j6, Cyp2u1, Cyp39a1, Cyp4a12a, Cyp4a12b, Cyp4a14, Cyp4a31, Cyp4v3, Cyp51, Cyp7b1, Cyp8b1, Ephx1, Gstp1, Gstt1, Hsp90ab1, Mat1a, Ptges3, Smox, Sult1c2, Sult4a1, Ugt2b1]
R-MMU:211897	Cytochrome P450 - arranged by substrate type	REACTOME_Pathways_25.05.2022	1.0964e-07	3.61813e-05	1.86691e-18	1.86691e-17	[-1]	Group07	18.3099	13	Specific for Cluster #2	[]	[Cyp1a2, Cyp2f2, Cyp2j6, Cyp2u1, Cyp39a1, Cyp4a12a, Cyp4a12b, Cyp4a14, Cyp4a31, Cyp4v3, Cyp51, Cyp7b1, Cyp8b1]	[]	0	100	0	0	100	0	[Cyp1a2, Cyp2f2, Cyp2j6, Cyp2u1, Cyp39a1, Cyp4a12a, Cyp4a12b, Cyp4a14, Cyp4a31, Cyp4v3, Cyp51, Cyp7b1, Cyp8b1]
R-MMU:211945	Phase I - Functionalization of compounds	REACTOME_Pathways_25.05.2022	3.39912e-12	1.1693e-09	1.86691e-18	1.86691e-17	[-1]	Group07	19.6262	21	Specific for Cluster #2	[Ephx1, Hsp90ab1]	[Acss2, Ces3b, Cyp1a2, Cyp2f2, Cyp2j6, Cyp2u1, Cyp39a1, Cyp4a12a, Cyp4a12b, Cyp4a14, Cyp4a31, Cyp4v3, Cyp51, Cyp7b1, Cyp8b1]	[Aoc3, Cmbl, Ptges3, Smox]	9.52381	71.4286	19.0476	7.81086	73.2583	18.9308	[Acss2, Aoc3, Ces3b, Cmbl, Cyp1a2, Cyp2f2, Cyp2j6, Cyp2u1, Cyp39a1, Cyp4a12a, Cyp4a12b, Cyp4a14, Cyp4a31, Cyp4v3, Cyp51, Cyp7b1, Cyp8b1, Ephx1, Hsp90ab1, Ptges3, Smox]
R-MMU:556833	Metabolism of lipids	REACTOME_Pathways_25.05.2022	8.43023e-14	2.91686e-11	1.86691e-18	1.86691e-17	[-1]	Group07	9.13706	54	None Specific Cluster	[Agpat3, Cpne6, Dhrs7b, Fabp3, Hsd17b12, Mmaa, Mtmr12, Ndufab1, Neu1, Osbpl6, Oxct1, Pip5k1b, Ptgs2, Rab14, Smpd1, Vapa]	[Aacs, Acot2, Acot3, Acot4, Acss3, Cyp17a1, Cyp1a2, Cyp2j6, Cyp2u1, Cyp39a1, Cyp4a12a, Cyp4a12b, Cyp4a14, Cyp4a31, Cyp51, Cyp7b1, Cyp8b1, Dhcr7, Fdft1, Fdps, Hmgcs1, Idi1, Msmo1, Mvd, Mvk, Nsdhl, Slco1a4, Sqle, Srd5a1, Thrsp, Tm7sf2]	[Acaa1b, Acot3, Acot4, Bdh1, Fabp4, Fabp5, Pnpla2, Ptges3, Scp2]	28.5714	55.3571	16.0714	24.3631	59.0297	16.6072	[Aacs, Acaa1b, Acot2, Acot3, Acot4, Acss3, Agpat3, Bdh1, Cpne6, Cyp17a1, Cyp1a2, Cyp2j6, Cyp2u1, Cyp39a1, Cyp4a12a, Cyp4a12b, Cyp4a14, Cyp4a31, Cyp51, Cyp7b1, Cyp8b1, Dhcr7, Dhrs7b, Fabp3, Fabp4, Fabp5, Fdft1, Fdps, Hmgcs1, Hsd17b12, Idi1, Mmaa, Msmo1, Mtmr12, Mvd, Mvk, Ndufab1, Neu1, Nsdhl, Osbpl6, Oxct1, Pip5k1b, Pnpla2, Ptges3, Ptgs2, Rab14, Scp2, Slco1a4, Smpd1, Sqle, Srd5a1, Thrsp, Tm7sf2, Vapa]
R-MMU:8957322	Metabolism of steroids	REACTOME_Pathways_25.05.2022	2.05136e-11	6.97464e-09	1.86691e-18	1.86691e-17	[-1]	Group07	17.9487	21	Specific for Cluster #2	[Hsd17b12, Osbpl6]	[Cyp17a1, Cyp39a1, Cyp51, Cyp7b1, Cyp8b1, Dhcr7, Fdft1, Fdps, Hmgcs1, Idi1, Msmo1, Mvd, Mvk, Nsdhl, Slco1a4, Sqle, Srd5a1, Tm7sf2]	[Scp2]	9.52381	85.7143	4.7619	7.7756	87.5131	4.71134	[Cyp17a1, Cyp39a1, Cyp51, Cyp7b1, Cyp8b1, Dhcr7, Fdft1, Fdps, Hmgcs1, Hsd17b12, Idi1, Msmo1, Mvd, Mvk, Nsdhl, Osbpl6, Scp2, Slco1a4, Sqle, Srd5a1, Tm7sf2]
R-MMU:8978868	Fatty acid metabolism	REACTOME_Pathways_25.05.2022	3.99394e-07	0.000129803	1.86691e-18	1.86691e-17	[-1]	Group07	11.3772	19	None Specific Cluster	[Hsd17b12, Mmaa, Ndufab1, Ptgs2]	[Acot2, Acot3, Acot4, Cyp1a2, Cyp2j6, Cyp2u1, Cyp4a12a, Cyp4a12b, Cyp4a14, Cyp4a31, Cyp8b1, Thrsp]	[Acaa1b, Acot3, Acot4, Ptges3, Scp2]	19.0476	57.1429	23.8095	15.9581	59.8687	24.1731	[Acaa1b, Acot2, Acot3, Acot4, Cyp1a2, Cyp2j6, Cyp2u1, Cyp4a12a, Cyp4a12b, Cyp4a14, Cyp4a31, Cyp8b1, Hsd17b12, Mmaa, Ndufab1, Ptges3, Ptgs2, Scp2, Thrsp]
GO:0043025	neuronal cell body	GO_CellularComponent-EBI-UniProt-GOA-ACAP-ARAP_25.05.2022_00h00	2.86417e-09	9.59498e-07	1.92052e-14	1.53642e-13	[3]	Group08	6.85435	56	None Specific Cluster	[Als2, Ass1, Atp2b1, Brinp1, Calb1, Cdk5r1, Cpne5, Cpne6, Cryab, Ctsl, Eno2, Ermn, Gria3, Hdac1-ps, Hsp90aa1, Hsp90ab1, Hspb1, Igsf9b, Kcnb2, Kcnd3, Map2k1, Mapt, Mbp, Myo5a, Ppp1r1b, Ptbp2, Pvalb, Rab8a, Rbfox3, Rtn4r, Septin7, Sh2d3c, Snap25, Sncb, Sod1, Tanc1, Tiam2, Uba52]	[Cyp17a1, Erbb4, Flna, Hspb1, Sort1, Srd5a1]	[Ctsl, Flna, Got2, Map1b, Mbp, Nefh, Nefm, Neurl1a, Npy, Nqo1, Prph, Ptges3, S100b, Serpinf1, Tinagl1, Uchl1]	63.3333	10	26.6667	58.5584	11.5626	29.879	[Als2, Ass1, Atp2b1, Brinp1, Calb1, Cdk5r1, Cpne5, Cpne6, Cryab, Ctsl, Cyp17a1, Eno2, Erbb4, Ermn, Flna, Got2, Gria3, Hdac1-ps, Hsp90aa1, Hsp90ab1, Hspb1, Igsf9b, Kcnb2, Kcnd3, Map1b, Map2k1, Mapt, Mbp, Myo5a, Nefh, Nefm, Neurl1a, Npy, Nqo1, Ppp1r1b, Prph, Ptbp2, Ptges3, Pvalb, Rab8a, Rbfox3, Rtn4r, S100b, Septin7, Serpinf1, Sh2d3c, Snap25, Sncb, Sod1, Sort1, Srd5a1, Tanc1, Tiam2, Tinagl1, Uba52, Uchl1]
GO:0045202	synapse	GO_CellularComponent-EBI-UniProt-GOA-ACAP-ARAP_25.05.2022_00h00	1.32486e-12	4.57077e-10	1.92052e-14	1.53642e-13	[3]	Group08	6.09982	99	Specific for Cluster #1	[Actg1, Akap1, Als2, Ank2, Arfgef2, Atp2b1, Atp6v1b1, Atp6v1b2, Atp6v1g2, Bcas1, Cadps, Calb1, Cdh10, Cdh9, Cdk5r1, Chrm3, Clta, Cltc, Cplx3, Cryab, Dgkq, Dock10, Elfn1, Eno2, Fam107a, Fgg, Gabrb3, Gapdh, Gm20498, Gnaq, Gria3, Homer3, Hspb1, Igsf8, Igsf9b, Itsn2, Kcnd3, Lgi1, Mal2, Map2k1, Mapt, Mctp1, Mecp2, Mink1, Myo5a, Nectin3, Nlgn2, Ntng1, Palm, Plcb3, Ppp1r1b, Ppp3r1, Prrt2, Pvalb, Rab10, Rab12, Rab14, Rab8a, Rims3, Rpl10a, Rpl30, Rtn3, Rtn4r, Septin7, Sh2d3c, Shank3, Snap25, Sncb, Stxbp2, Sumo1, Synj1, Syt1, Tanc1, Tiam2, Trim9, Tubb2b, Uba52, Zmynd8]	[Egfr, Erbb4, Flna, Hspb1, Mecp2, Obsl1, Septin6, Slc16a7]	[Bcas1, Cacng2, Calb2, Dars, Epb41l3, Fabp5, Fbxo2, Flna, Ina, Map1b, Mecp2, Nefh, Nefl, Nefm, Neurl1a, Npy, Prph, Syn1]	75	7.69231	17.3077	71.0271	9.10996	19.8629	[Actg1, Akap1, Als2, Ank2, Arfgef2, Atp2b1, Atp6v1b1, Atp6v1b2, Atp6v1g2, Bcas1, Cacng2, Cadps, Calb1, Calb2, Cdh10, Cdh9, Cdk5r1, Chrm3, Clta, Cltc, Cplx3, Cryab, Dars, Dgkq, Dock10, Egfr, Elfn1, Eno2, Epb41l3, Erbb4, Fabp5, Fam107a, Fbxo2, Fgg, Flna, Gabrb3, Gapdh, Gm20498, Gnaq, Gria3, Homer3, Hspb1, Igsf8, Igsf9b, Ina, Itsn2, Kcnd3, Lgi1, Mal2, Map1b, Map2k1, Mapt, Mctp1, Mecp2, Mink1, Myo5a, Nectin3, Nefh, Nefl, Nefm, Neurl1a, Nlgn2, Npy, Ntng1, Obsl1, Palm, Plcb3, Ppp1r1b, Ppp3r1, Prph, Prrt2, Pvalb, Rab10, Rab12, Rab14, Rab8a, Rims3, Rpl10a, Rpl30, Rtn3, Rtn4r, Septin6, Septin7, Sh2d3c, Shank3, Slc16a7, Snap25, Sncb, Stxbp2, Sumo1, Syn1, Synj1, Syt1, Tanc1, Tiam2, Trim9, Tubb2b, Uba52, Zmynd8]
GO:0098793	presynapse	GO_CellularComponent-EBI-UniProt-GOA-ACAP-ARAP_25.05.2022_00h00	2.15661e-07	7.07369e-05	1.92052e-14	1.53642e-13	[2, 4]	Group08	6.59971	46	Specific for Cluster #1	[Actg1, Atp2b1, Atp6v1b1, Atp6v1b2, Atp6v1g2, Cadps, Calb1, Cdh10, Cdh9, Cdk5r1, Chrm3, Clta, Cltc, Cplx3, Dgkq, Gabrb3, Gria3, Itsn2, Mal2, Mctp1, Myo5a, Nlgn2, Ntng1, Prrt2, Rab10, Rab12, Rab14, Rab8a, Rims3, Rtn4r, Septin7, Snap25, Sncb, Stxbp2, Synj1, Syt1, Tanc1, Trim9]	[Erbb4, Septin6]	[Calb2, Nefl, Nefm, Npy, Prph, Syn1]	82.6087	4.34783	13.0435	79.5444	5.23544	15.2201	[Actg1, Atp2b1, Atp6v1b1, Atp6v1b2, Atp6v1g2, Cadps, Calb1, Calb2, Cdh10, Cdh9, Cdk5r1, Chrm3, Clta, Cltc, Cplx3, Dgkq, Erbb4, Gabrb3, Gria3, Itsn2, Mal2, Mctp1, Myo5a, Nefl, Nefm, Nlgn2, Npy, Ntng1, Prph, Prrt2, Rab10, Rab12, Rab14, Rab8a, Rims3, Rtn4r, Septin6, Septin7, Snap25, Sncb, Stxbp2, Syn1, Synj1, Syt1, Tanc1, Trim9]
GO:0098794	postsynapse	GO_CellularComponent-EBI-UniProt-GOA-ACAP-ARAP_25.05.2022_00h00	6.52526e-11	2.21206e-08	1.92052e-14	1.53642e-13	[2, 4]	Group08	7.31707	60	Specific for Cluster #1	[Actg1, Akap1, Als2, Ank2, Arfgef2, Atp2b1, Bcas1, Calb1, Cdh10, Cdh9, Cdk5r1, Chrm3, Clta, Cryab, Dgkq, Dock10, Gabrb3, Gapdh, Gm20498, Gria3, Homer3, Hspb1, Igsf9b, Kcnd3, Map2k1, Mapt, Mecp2, Mink1, Myo5a, Nectin3, Nlgn2, Palm, Plcb3, Ppp1r1b, Ppp3r1, Prrt2, Rab8a, Rims3, Rpl10a, Rpl30, Rtn3, Shank3, Snap25, Synj1, Tanc1, Zmynd8]	[Erbb4, Flna, Hspb1, Mecp2, Slc16a7]	[Bcas1, Cacng2, Epb41l3, Fabp5, Fbxo2, Flna, Ina, Map1b, Mecp2, Nefh, Nefl, Nefm, Neurl1a, Syn1]	70.7692	7.69231	21.5385	66.4564	9.03329	24.5103	[Actg1, Akap1, Als2, Ank2, Arfgef2, Atp2b1, Bcas1, Cacng2, Calb1, Cdh10, Cdh9, Cdk5r1, Chrm3, Clta, Cryab, Dgkq, Dock10, Epb41l3, Erbb4, Fabp5, Fbxo2, Flna, Gabrb3, Gapdh, Gm20498, Gria3, Homer3, Hspb1, Igsf9b, Ina, Kcnd3, Map1b, Map2k1, Mapt, Mecp2, Mink1, Myo5a, Nectin3, Nefh, Nefl, Nefm, Neurl1a, Nlgn2, Palm, Plcb3, Ppp1r1b, Ppp3r1, Prrt2, Rab8a, Rims3, Rpl10a, Rpl30, Rtn3, Shank3, Slc16a7, Snap25, Syn1, Synj1, Tanc1, Zmynd8]
GO:0043005	neuron projection	GO_CellularComponent-EBI-UniProt-GOA-ACAP-ARAP_25.05.2022_00h00	5.51327e-12	1.89105e-09	1.92052e-14	1.53642e-13	[4]	Group08	5.85893	103	Specific for Cluster #1	[Acp1, Actg1, Als2, Ank2, Arfgef2, Ass1, Atp2b1, Basp1, Brinp1, Calb1, Cdh9, Cdk5r1, Chrm3, Cplx3, Cpne5, Cpne6, Cryab, Ctsl, Dock10, Dynll1, Elfn1, Eno2, Ermn, Fam107a, Gabarapl1, Gabrb3, Gm20498, Gnaq, Gria3, Hdac1-ps, Homer3, Hsp90aa1, Hsp90ab1, Hspb1, Igsf8, Igsf9b, Kcnb2, Kcnd3, Mag, Map2k1, Mapt, Mbp, Mink1, Myo5a, Nectin3, Nlgn2, Palm, Ppp1r1b, Pqbp1, Prrt2, Ptbp2, Ptgs2, Pvalb, Rab8a, Rbm3, Rnpep, Rtn3, Rtn4r, S100a1, Sbf2, Septin7, Sh2d3c, Shank3, Snap25, Sncb, Sod1, Spta1, Sumo1, Synj1, Syt1, Tanc1, Tiam2, Trim9, Uba52, Zmynd8]	[Cyp17a1, Erbb4, Flna, Hspb1, Rdh11, Septin6, Sort1, Srd5a1]	[Cacng2, Calb2, Ctsl, Epb41l3, Fbxo2, Flna, Fscn1, Map1b, Map6, Mbp, Nefh, Nefl, Nefm, Neurl1a, Npy, Nqo1, Plec, Prph, Ptges3, Rbm3, Serpinf1, Sptan1, Syn1, Tinagl1, Uchl1]	69.4444	7.40741	23.1481	65.0477	8.67676	26.2755	[Acp1, Actg1, Als2, Ank2, Arfgef2, Ass1, Atp2b1, Basp1, Brinp1, Cacng2, Calb1, Calb2, Cdh9, Cdk5r1, Chrm3, Cplx3, Cpne5, Cpne6, Cryab, Ctsl, Cyp17a1, Dock10, Dynll1, Elfn1, Eno2, Epb41l3, Erbb4, Ermn, Fam107a, Fbxo2, Flna, Fscn1, Gabarapl1, Gabrb3, Gm20498, Gnaq, Gria3, Hdac1-ps, Homer3, Hsp90aa1, Hsp90ab1, Hspb1, Igsf8, Igsf9b, Kcnb2, Kcnd3, Mag, Map1b, Map2k1, Map6, Mapt, Mbp, Mink1, Myo5a, Nectin3, Nefh, Nefl, Nefm, Neurl1a, Nlgn2, Npy, Nqo1, Palm, Plec, Ppp1r1b, Pqbp1, Prph, Prrt2, Ptbp2, Ptges3, Ptgs2, Pvalb, Rab8a, Rbm3, Rdh11, Rnpep, Rtn3, Rtn4r, S100a1, Sbf2, Septin6, Septin7, Serpinf1, Sh2d3c, Shank3, Snap25, Sncb, Sod1, Sort1, Spta1, Sptan1, Srd5a1, Sumo1, Syn1, Synj1, Syt1, Tanc1, Tiam2, Tinagl1, Trim9, Uba52, Uchl1, Zmynd8]
GO:0098984	neuron to neuron synapse	GO_CellularComponent-EBI-UniProt-GOA-ACAP-ARAP_25.05.2022_00h00	2.22452e-09	7.47439e-07	1.92052e-14	1.53642e-13	[4]	Group08	8.35073	40	Specific for Cluster #1	[Als2, Ank2, Arfgef2, Bcas1, Calb1, Cdh9, Cdk5r1, Chrm3, Cryab, Gapdh, Gm20498, Gria3, Homer3, Hspb1, Igsf9b, Kcnd3, Mal2, Map2k1, Mapt, Mink1, Nectin3, Palm, Prrt2, Rab8a, Rpl10a, Rpl30, Rtn3, Shank3, Syt1, Tanc1]	[Erbb4, Hspb1, Slc16a7]	[Bcas1, Cacng2, Epb41l3, Fabp5, Map1b, Nefh, Nefm, Neurl1a, Syn1]	71.4286	7.14286	21.4286	67.1771	8.40075	24.4221	[Als2, Ank2, Arfgef2, Bcas1, Cacng2, Calb1, Cdh9, Cdk5r1, Chrm3, Cryab, Epb41l3, Erbb4, Fabp5, Gapdh, Gm20498, Gria3, Homer3, Hspb1, Igsf9b, Kcnd3, Mal2, Map1b, Map2k1, Mapt, Mink1, Nectin3, Nefh, Nefm, Neurl1a, Palm, Prrt2, Rab8a, Rpl10a, Rpl30, Rtn3, Shank3, Slc16a7, Syn1, Syt1, Tanc1]
GO:0099572	postsynaptic specialization	GO_CellularComponent-EBI-UniProt-GOA-ACAP-ARAP_25.05.2022_00h00	2.01462e-08	6.70868e-06	1.92052e-14	1.53642e-13	[3, 5]	Group08	7.96646	38	Specific for Cluster #1	[Als2, Ank2, Bcas1, Cdh10, Cdk5r1, Chrm3, Cryab, Gabrb3, Gapdh, Gm20498, Gria3, Homer3, Hspb1, Igsf9b, Kcnd3, Map2k1, Mapt, Mink1, Nectin3, Nlgn2, Palm, Prrt2, Rab8a, Rpl10a, Rpl30, Rtn3, Shank3, Tanc1]	[Erbb4, Hspb1, Slc16a7]	[Bcas1, Cacng2, Epb41l3, Fabp5, Map1b, Nefh, Nefm, Neurl1a, Syn1]	70	7.5	22.5	65.6382	8.79462	25.5672	[Als2, Ank2, Bcas1, Cacng2, Cdh10, Cdk5r1, Chrm3, Cryab, Epb41l3, Erbb4, Fabp5, Gabrb3, Gapdh, Gm20498, Gria3, Homer3, Hspb1, Igsf9b, Kcnd3, Map1b, Map2k1, Mapt, Mink1, Nectin3, Nefh, Nefm, Neurl1a, Nlgn2, Palm, Prrt2, Rab8a, Rpl10a, Rpl30, Rtn3, Shank3, Slc16a7, Syn1, Tanc1]
GO:0030424	axon	GO_CellularComponent-EBI-UniProt-GOA-ACAP-ARAP_25.05.2022_00h00	1.64358e-10	5.5553e-08	1.92052e-14	1.53642e-13	[5]	Group08	7.01956	61	Specific for Cluster #1	[Actg1, Als2, Basp1, Calb1, Cdh9, Cdk5r1, Chrm3, Cplx3, Cpne6, Cryab, Dynll1, Eno2, Ermn, Gabrb3, Gria3, Hsp90aa1, Hsp90ab1, Hspb1, Igsf8, Mag, Map2k1, Mapt, Mbp, Mink1, Myo5a, Nectin3, Palm, Prrt2, Ptbp2, Pvalb, Rtn4r, Sbf2, Septin7, Sh2d3c, Snap25, Sncb, Sod1, Spta1, Synj1, Syt1, Tanc1, Tiam2]	[Cyp17a1, Flna, Hspb1, Septin6]	[Cacng2, Calb2, Epb41l3, Flna, Fscn1, Map1b, Map6, Mbp, Nefh, Nefl, Nefm, Npy, Plec, Prph, Serpinf1, Sptan1, Syn1, Uchl1]	65.625	6.25	28.125	61.0332	7.26898	31.6979	[Actg1, Als2, Basp1, Cacng2, Calb1, Calb2, Cdh9, Cdk5r1, Chrm3, Cplx3, Cpne6, Cryab, Cyp17a1, Dynll1, Eno2, Epb41l3, Ermn, Flna, Fscn1, Gabrb3, Gria3, Hsp90aa1, Hsp90ab1, Hspb1, Igsf8, Mag, Map1b, Map2k1, Map6, Mapt, Mbp, Mink1, Myo5a, Nectin3, Nefh, Nefl, Nefm, Npy, Palm, Plec, Prph, Prrt2, Ptbp2, Pvalb, Rtn4r, Sbf2, Septin6, Septin7, Serpinf1, Sh2d3c, Snap25, Sncb, Sod1, Spta1, Sptan1, Syn1, Synj1, Syt1, Tanc1, Tiam2, Uchl1]
GO:0030425	dendrite	GO_CellularComponent-EBI-UniProt-GOA-ACAP-ARAP_25.05.2022_00h00	1.82451e-07	6.00265e-05	1.92052e-14	1.53642e-13	[4, 5, 6]	Group08	6.21336	53	Specific for Cluster #1	[Als2, Arfgef2, Atp2b1, Brinp1, Calb1, Cdh9, Cdk5r1, Chrm3, Cpne6, Cryab, Dock10, Elfn1, Gabarapl1, Gnaq, Gria3, Homer3, Hsp90aa1, Hsp90ab1, Hspb1, Igsf9b, Kcnb2, Kcnd3, Map2k1, Mapt, Mink1, Myo5a, Nectin3, Nlgn2, Palm, Ppp1r1b, Prrt2, Rab8a, Rbm3, Rtn4r, Shank3, Sod1, Sumo1, Tanc1, Trim9, Zmynd8]	[Erbb4, Flna, Hspb1, Sort1]	[Calb2, Fbxo2, Flna, Fscn1, Map1b, Map6, Nefh, Neurl1a, Nqo1, Plec, Rbm3, Syn1]	71.4286	7.14286	21.4286	67.1771	8.40075	24.4221	[Als2, Arfgef2, Atp2b1, Brinp1, Calb1, Calb2, Cdh9, Cdk5r1, Chrm3, Cpne6, Cryab, Dock10, Elfn1, Erbb4, Fbxo2, Flna, Fscn1, Gabarapl1, Gnaq, Gria3, Homer3, Hsp90aa1, Hsp90ab1, Hspb1, Igsf9b, Kcnb2, Kcnd3, Map1b, Map2k1, Map6, Mapt, Mink1, Myo5a, Nectin3, Nefh, Neurl1a, Nlgn2, Nqo1, Palm, Plec, Ppp1r1b, Prrt2, Rab8a, Rbm3, Rtn4r, Shank3, Sod1, Sort1, Sumo1, Syn1, Tanc1, Trim9, Zmynd8]
GO:0032279	asymmetric synapse	GO_CellularComponent-EBI-UniProt-GOA-ACAP-ARAP_25.05.2022_00h00	3.84033e-08	1.27499e-05	1.92052e-14	1.53642e-13	[5]	Group08	8.03571	36	Specific for Cluster #1	[Als2, Ank2, Arfgef2, Bcas1, Cdk5r1, Chrm3, Cryab, Gapdh, Gm20498, Gria3, Homer3, Hspb1, Igsf9b, Kcnd3, Map2k1, Mapt, Mink1, Nectin3, Palm, Prrt2, Rab8a, Rpl10a, Rpl30, Rtn3, Shank3, Tanc1]	[Erbb4, Hspb1, Slc16a7]	[Bcas1, Cacng2, Epb41l3, Fabp5, Map1b, Nefh, Nefm, Neurl1a, Syn1]	68.4211	7.89474	23.6842	63.948	9.22723	26.8248	[Als2, Ank2, Arfgef2, Bcas1, Cacng2, Cdk5r1, Chrm3, Cryab, Epb41l3, Erbb4, Fabp5, Gapdh, Gm20498, Gria3, Homer3, Hspb1, Igsf9b, Kcnd3, Map1b, Map2k1, Mapt, Mink1, Nectin3, Nefh, Nefm, Neurl1a, Palm, Prrt2, Rab8a, Rpl10a, Rpl30, Rtn3, Shank3, Slc16a7, Syn1, Tanc1]
R-MMU:110330	Recognition and association of DNA glycosylase with site containing an affected purine	REACTOME_Pathways_25.05.2022	2.90875e-06	0.000875534	2.66294e-10	1.59776e-09	[-1]	Group09	18.5185	10	None Specific Cluster	[H2ac20, H2aj, H2ax, H2az1, H2az2, H2bc18, H4c1]	[]	[H2az1, H2az2, H2bc12, H2bc14, H2bc18, H2bc21, H4c1]	50	0	50	45.2115	0	54.7885	[H2ac20, H2aj, H2ax, H2az1, H2az2, H2bc12, H2bc14, H2bc18, H2bc21, H4c1]
R-MMU:2262752	Cellular responses to stress	REACTOME_Pathways_25.05.2022	5.00747e-09	1.6725e-06	2.66294e-10	1.59776e-09	[-1]	Group09	7.9922	41	Specific for Cluster #1	[Atp6v1b1, Atp6v1b2, Atp6v1g2, Cox5a, Cox6a1, Cox6b1, Cryab, Dynll1, H2ac20, H2aj, H2ax, H2az1, H2az2, H2bc18, H3c14, H4c1, Hsp90aa1, Hsp90ab1, Hspa12a, Lamtor1, Mink1, Psmd12, Psmd2, Psmd6, Rbx1, Ring1, Sod1, Tubb2b, Uba52, Ubxn7]	[Cbx8, Gstp1]	[Cat, H1f0, H1f2, H2az1, H2az2, H2bc12, H2bc14, H2bc18, H2bc21, H4c1, Hsph1, Lmnb1, Ptges3]	66.6667	4.44444	28.8889	62.1699	5.18306	32.647	[Atp6v1b1, Atp6v1b2, Atp6v1g2, Cat, Cbx8, Cox5a, Cox6a1, Cox6b1, Cryab, Dynll1, Gstp1, H1f0, H1f2, H2ac20, H2aj, H2ax, H2az1, H2az2, H2bc12, H2bc14, H2bc18, H2bc21, H3c14, H4c1, Hsp90aa1, Hsp90ab1, Hspa12a, Hsph1, Lamtor1, Lmnb1, Mink1, Psmd12, Psmd2, Psmd6, Ptges3, Rbx1, Ring1, Sod1, Tubb2b, Uba52, Ubxn7]
R-MMU:2559580	Oxidative Stress Induced Senescence	REACTOME_Pathways_25.05.2022	4.55305e-07	0.000147064	2.66294e-10	1.59776e-09	[-1]	Group09	14.0187	15	None Specific Cluster	[H2ac20, H2aj, H2ax, H2az1, H2az2, H2bc18, H3c14, H4c1, Mink1, Ring1, Uba52]	[Cbx8]	[H2az1, H2az2, H2bc12, H2bc14, H2bc18, H2bc21, H4c1]	57.8947	5.26316	36.8421	53.0547	6.03153	40.9138	[Cbx8, H2ac20, H2aj, H2ax, H2az1, H2az2, H2bc12, H2bc14, H2bc18, H2bc21, H3c14, H4c1, Mink1, Ring1, Uba52]
R-MMU:2559583	Cellular Senescence	REACTOME_Pathways_25.05.2022	1.24759e-06	0.000390496	2.66294e-10	1.59776e-09	[-1]	Group09	11.0429	18	None Specific Cluster	[H2ac20, H2aj, H2ax, H2az1, H2az2, H2bc18, H3c14, H4c1, Mink1, Ring1, Uba52]	[Cbx8]	[H1f0, H1f2, H2az1, H2az2, H2bc12, H2bc14, H2bc18, H2bc21, H4c1, Lmnb1]	50	4.54545	45.4545	45.1397	5.13171	49.7286	[Cbx8, H1f0, H1f2, H2ac20, H2aj, H2ax, H2az1, H2az2, H2bc12, H2bc14, H2bc18, H2bc21, H3c14, H4c1, Lmnb1, Mink1, Ring1, Uba52]
R-MMU:2559586	DNA Damage/Telomere Stress Induced Senescence	REACTOME_Pathways_25.05.2022	4.68514e-07	0.000150861	2.66294e-10	1.59776e-09	[-1]	Group09	16.25	13	Specific for Cluster #3	[H2ac20, H2aj, H2ax, H2az1, H2az2, H2bc18, H4c1]	[]	[H1f0, H1f2, H2az1, H2az2, H2bc12, H2bc14, H2bc18, H2bc21, H4c1, Lmnb1]	41.1765	0	58.8235	36.6142	0	63.3858	[H1f0, H1f2, H2ac20, H2aj, H2ax, H2az1, H2az2, H2bc12, H2bc14, H2bc18, H2bc21, H4c1, Lmnb1]
R-MMU:427359	SIRT1 negatively regulates rRNA expression	REACTOME_Pathways_25.05.2022	2.01574e-06	0.000616815	2.66294e-10	1.59776e-09	[-1]	Group09	17.1875	11	None Specific Cluster	[H2ac20, H2aj, H2ax, H2az1, H2az2, H2bc18, H3c14, H4c1]	[]	[H2az1, H2az2, H2bc12, H2bc14, H2bc18, H2bc21, H4c1]	53.3333	0	46.6667	48.5355	0	51.4645	[H2ac20, H2aj, H2ax, H2az1, H2az2, H2bc12, H2bc14, H2bc18, H2bc21, H3c14, H4c1]
R-MMU:427413	NoRC negatively regulates rRNA expression	REACTOME_Pathways_25.05.2022	1.45191e-06	0.000450092	2.66294e-10	1.59776e-09	[-1]	Group09	17.7419	11	None Specific Cluster	[H2ac20, H2aj, H2ax, H2az1, H2az2, H2bc18, H3c14, H4c1]	[]	[H2az1, H2az2, H2bc12, H2bc14, H2bc18, H2bc21, H4c1]	53.3333	0	46.6667	48.5355	0	51.4645	[H2ac20, H2aj, H2ax, H2az1, H2az2, H2bc12, H2bc14, H2bc18, H2bc21, H3c14, H4c1]
