## Supplemental Table 3 for "Systemic Proteome Phenotypes Reveal Defective Metabolic Flexibility in Mecp2 Mutants" (part 3 of 3)

### Sheet: Figs S4C-D (continued)
ID	Term	Ontology Source	Term PValue	Term PValue Corrected with Bonferroni step down	Group PValue	Group PValue Corrected with Bonferroni step down	GOLevels	GOGroups	% Associated Genes	Nr. Genes	Cluster	Genes Cluster #1 (All brain regions)	Genes Cluster #2 (Liver)	Genes Cluster #3 (Muscle)	%Genes Cluster #1	%Genes Cluster #2	%Genes Cluster #3	%Genes Cluster #1.adjusted.to.input.list.size	%Genes Cluster #2.adjusted.to.input.list.size	%Genes Cluster #3.adjusted.to.input.list.size	Associated Genes Found
R-MMU:5250941	Negative epigenetic regulation of rRNA expression	REACTOME_Pathways_25.05.2022	2.36365e-06	0.000720913	2.66294e-10	1.59776e-09	[-1]	Group09	16.9231	11	None Specific Cluster	[H2ac20, H2aj, H2ax, H2az1, H2az2, H2bc18, H3c14, H4c1]	[]	[H2az1, H2az2, H2bc12, H2bc14, H2bc18, H2bc21, H4c1]	53.3333	0	46.6667	48.5355	0	51.4645	[H2ac20, H2aj, H2ax, H2az1, H2az2, H2bc12, H2bc14, H2bc18, H2bc21, H3c14, H4c1]
R-MMU:5625886	Activated PKN1 stimulates transcription of AR (androgen receptor) regulated genes KLK2 and KLK3	REACTOME_Pathways_25.05.2022	3.66414e-07	0.000119451	2.66294e-10	1.59776e-09	[-1]	Group09	18.1818	12	None Specific Cluster	[H2ac20, H2aj, H2ax, H2az1, H2az2, H2bc18, H3c14, H4c1, Pkn1]	[]	[H2az1, H2az2, H2bc12, H2bc14, H2bc18, H2bc21, H4c1]	56.25	0	43.75	51.4792	0	48.5208	[H2ac20, H2aj, H2ax, H2az1, H2az2, H2bc12, H2bc14, H2bc18, H2bc21, H3c14, H4c1, Pkn1]
R-MMU:73728	RNA Polymerase I Promoter Opening	REACTOME_Pathways_25.05.2022	1.71357e-06	0.00052778	2.66294e-10	1.59776e-09	[-1]	Group09	17.4603	11	None Specific Cluster	[H2ac20, H2aj, H2ax, H2az1, H2az2, H2bc18, H3c14, H4c1]	[]	[H2az1, H2az2, H2bc12, H2bc14, H2bc18, H2bc21, H4c1]	53.3333	0	46.6667	48.5355	0	51.4645	[H2ac20, H2aj, H2ax, H2az1, H2az2, H2bc12, H2bc14, H2bc18, H2bc21, H3c14, H4c1]
R-MMU:8878171	Transcriptional regulation by RUNX1	REACTOME_Pathways_25.05.2022	2.43958e-06	0.000741633	2.66294e-10	1.59776e-09	[-1]	Group09	10.1064	19	None Specific Cluster	[Ctsl, Dpy30, H2ac20, H2aj, H2ax, H2az1, H2az2, H2bc18, H3c14, H4c1, Psmd12, Psmd2, Psmd6, Ring1, Uba52]	[Cbx8]	[Ctsl, H2az1, H2az2, H2bc12, H2bc14, H2bc18, H2bc21, H4c1]	62.5	4.16667	33.3333	57.8142	4.81993	37.3658	[Cbx8, Ctsl, Dpy30, H2ac20, H2aj, H2ax, H2az1, H2az2, H2bc12, H2bc14, H2bc18, H2bc21, H3c14, H4c1, Psmd12, Psmd2, Psmd6, Ring1, Uba52]
R-MMU:8936459	RUNX1 regulates genes involved in megakaryocyte differentiation and platelet function	REACTOME_Pathways_25.05.2022	2.70644e-06	0.000817345	2.66294e-10	1.59776e-09	[-1]	Group09	15.1899	12	None Specific Cluster	[Dpy30, H2ac20, H2aj, H2ax, H2az1, H2az2, H2bc18, H3c14, H4c1]	[]	[H2az1, H2az2, H2bc12, H2bc14, H2bc18, H2bc21, H4c1]	56.25	0	43.75	51.4792	0	48.5208	[Dpy30, H2ac20, H2aj, H2ax, H2az1, H2az2, H2bc12, H2bc14, H2bc18, H2bc21, H3c14, H4c1]
R-MMU:8939211	ESR-mediated signaling	REACTOME_Pathways_25.05.2022	1.49848e-06	0.000463031	2.66294e-10	1.59776e-09	[-1]	Group09	10.4396	19	None Specific Cluster	[Cav1, H2ac20, H2aj, H2ax, H2az1, H2az2, H2bc18, H3c14, H4c1, Hsp90aa1, Hsp90ab1, Hspb1]	[Egfr, Erbb4, Hspb1]	[Gng2, H2az1, H2az2, H2bc12, H2bc14, H2bc18, H2bc21, H4c1, Ptges3]	50	12.5	37.5	45.0145	14.0731	40.9124	[Cav1, Egfr, Erbb4, Gng2, H2ac20, H2aj, H2ax, H2az1, H2az2, H2bc12, H2bc14, H2bc18, H2bc21, H3c14, H4c1, Hsp90aa1, Hsp90ab1, Hspb1, Ptges3]
R-MMU:8953897	Cellular responses to stimuli	REACTOME_Pathways_25.05.2022	5.83129e-10	1.96514e-07	2.66294e-10	1.59776e-09	[-1]	Group09	8.33333	43	Specific for Cluster #1	[Atp6v1b1, Atp6v1b2, Atp6v1g2, Cox5a, Cox6a1, Cox6b1, Cryab, Dynll1, H2ac20, H2aj, H2ax, H2az1, H2az2, H2bc18, H3c14, H4c1, Hsp90aa1, Hsp90ab1, Hspa12a, Lamtor1, Mink1, Mt1, Psmd12, Psmd2, Psmd6, Rbx1, Ring1, Sod1, Tubb2b, Uba52, Ubxn7]	[Cbx8, Gstp1]	[Cat, H1f0, H1f2, H2az1, H2az2, H2bc12, H2bc14, H2bc18, H2bc21, H4c1, Hsph1, Lmnb1, Mt2, Ptges3]	65.9575	4.25532	29.7872	61.4267	4.9559	33.6174	[Atp6v1b1, Atp6v1b2, Atp6v1g2, Cat, Cbx8, Cox5a, Cox6a1, Cox6b1, Cryab, Dynll1, Gstp1, H1f0, H1f2, H2ac20, H2aj, H2ax, H2az1, H2az2, H2bc12, H2bc14, H2bc18, H2bc21, H3c14, H4c1, Hsp90aa1, Hsp90ab1, Hspa12a, Hsph1, Lamtor1, Lmnb1, Mink1, Mt1, Mt2, Psmd12, Psmd2, Psmd6, Ptges3, Rbx1, Ring1, Sod1, Tubb2b, Uba52, Ubxn7]
R-MMU:9006931	Signaling by Nuclear Receptors	REACTOME_Pathways_25.05.2022	1.17628e-06	0.00036935	2.66294e-10	1.59776e-09	[-1]	Group09	9.48276	22	None Specific Cluster	[Cav1, H2ac20, H2aj, H2ax, H2az1, H2az2, H2bc18, H3c14, H4c1, Hsp90aa1, Hsp90ab1, Hspb1]	[Egfr, Erbb4, Hspb1, Rdh11]	[Fabp5, Gng2, H2az1, H2az2, H2bc12, H2bc14, H2bc18, H2bc21, H4c1, Pdk4, Ptges3]	44.4444	14.8148	40.7407	39.5618	16.4912	43.947	[Cav1, Egfr, Erbb4, Fabp5, Gng2, H2ac20, H2aj, H2ax, H2az1, H2az2, H2bc12, H2bc14, H2bc18, H2bc21, H3c14, H4c1, Hsp90aa1, Hsp90ab1, Hspb1, Pdk4, Ptges3, Rdh11]
R-MMU:9018519	Estrogen-dependent gene expression	REACTOME_Pathways_25.05.2022	1.04435e-06	0.000330016	2.66294e-10	1.59776e-09	[-1]	Group09	13.1579	15	None Specific Cluster	[H2ac20, H2aj, H2ax, H2az1, H2az2, H2bc18, H3c14, H4c1, Hsp90aa1, Hsp90ab1]	[Erbb4]	[H2az1, H2az2, H2bc12, H2bc14, H2bc18, H2bc21, H4c1, Ptges3]	52.6316	5.26316	42.1053	47.7437	5.97053	46.2857	[Erbb4, H2ac20, H2aj, H2ax, H2az1, H2az2, H2bc12, H2bc14, H2bc18, H2bc21, H3c14, H4c1, Hsp90aa1, Hsp90ab1, Ptges3]
R-MMU:9670095	Inhibition of DNA recombination at telomere	REACTOME_Pathways_25.05.2022	2.90875e-06	0.000875534	2.66294e-10	1.59776e-09	[-1]	Group09	18.5185	10	None Specific Cluster	[H2ac20, H2aj, H2ax, H2az1, H2az2, H2bc18, H4c1]	[]	[H2az1, H2az2, H2bc12, H2bc14, H2bc18, H2bc21, H4c1]	50	0	50	45.2115	0	54.7885	[H2ac20, H2aj, H2ax, H2az1, H2az2, H2bc12, H2bc14, H2bc18, H2bc21, H4c1]

### Sheet: Fig. 3C
GO	Description	_LogP_BRAIN PROTEOME	_LogP_HAP1 PROTEOME	_LogP_LIVER PROTEOME	_LogP_LUHMES	_LogP_MUSCLE PROTEOME	_LogP_SHSY PROTEOME
GO:0022414	reproductive process	0	0	0	0	0	-4.32147
GO:0048511	rhythmic process	0	0	0	0	0	-2.00307
GO:0098754	detoxification	0	0	0	0	-2.934	0
GO:0040011	locomotion	-2.34547	0	0	0	-2.5131	-4.62878
GO:0048518	positive regulation of biological process	-4.51801	0	0	-2.69714	-5.41205	-5.31705
GO:0040007	growth	-5.22043	0	0	0	0	-3.93309
GO:0016032	viral process	-6.03221	0	0	0	0	-2.95868
GO:0051703	biological process involved in intraspecies interaction between organisms	-2.46462	0	0	-2.36629	0	0
GO:0042592	homeostatic process	-5.19153	0	-3.35023	-3.14597	-2.34743	0
GO:0051179	localization	-9.47622	-6.61053	-4.44935	-3.21893	-4.39216	-5.06475
GO:0009987	cellular process	-7.41999	-4.5494	-5.83757	-4.8994	-7.33639	-11.2726
GO:0050896	response to stimulus	-4.56845	-2.41556	-13.4683	-4.0067	-6.89154	-10.9432
GO:0048519	negative regulation of biological process	-3.95207	-2.51586	-2.08342	-2.1199	-3.89551	-5.59753
GO:0032502	developmental process	-8.02475	-2.7295	-3.61312	-3.45496	-3.98958	-8.84605
GO:0008152	metabolic process	-13.0448	-38.1187	-29.5067	-3.62302	-8.5862	-9.24571
GO:0023052	signaling	-7.05981	0	-2.56929	-3.12622	-7.42649	-5.10217
GO:0050789	regulation of biological process	-5.42365	0	-2.93388	-4.00341	-3.51969	-4.99329
GO:0032501	multicellular organismal process	-8.0098	0	-4.36317	-2.33794	-2.96373	-4.1027
GO:0044419	biological process involved in interspecies interaction between organisms	-6.03221	0	-4.67104	0	-4.23834	-2.91744
GO:0065007	biological regulation	-5.34171	0	-5.35134	0	-3.16454	-5.74076
GO:0002376	immune system process	0	0	-8.92352	-2.17156	-4.7819	-4.48373

### Sheet: Fig. 3D
GO	Description	_LogP_BRAIN PROTEOME	_LogP_HAP1 PROTEOME	_LogP_LIVER PROTEOME	_LogP_LUHMES	_LogP_MUSCLE PROTEOME	_LogP_SHSY PROTEOME
GO:0006091	generation of precursor metabolites and energy	-13.0448	-17.9857	-2.38251	0	-5.81747	-4.98017
GO:0055086	nucleobase-containing small molecule metabolic process	-9.98784	-3.62036	-6.55484	-2.42364	0	-5.16276
GO:0099177	regulation of trans-synaptic signaling	-7.04438	0	0	-3.02272	-7.42649	-3.55337
GO:0032989	cellular component morphogenesis	-8.02475	0	0	-2.42364	-3.00584	-6.30355
GO:0006979	response to oxidative stress	-2.86226	0	0	-4.0067	-2.53336	-6.98038
GO:0007420	brain development	-7.3038	-2.21145	0	-3.45496	-2.15355	-4.89238
GO:0048545	response to steroid hormone	-2.18342	0	-3.18528	-3.39643	-5.63883	-4.86903
R-HSA-109582	Hemostasis	-4.29376	-2.19546	0	-2.26995	0	-7.11333
R-HSA-9675108	Nervous system development	-6.37843	0	0	-3.01197	0	-6.45329
GO:0061024	membrane organization	-7.02421	0	0	0	0	-5.10065
R-HSA-2559586	DNA Damage/Telomere Stress Induced Senescence	-4.36561	0	0	0	-14.0113	0
R-HSA-2262752	Cellular responses to stress	-11.3655	-4.66127	0	0	-8.32999	0
R-HSA-211859	Biological oxidations	0	0	-27.867	0	0	0
GO:0006805	xenobiotic metabolic process	0	0	-13.4683	0	-2.42199	0
R-HSA-556833	Metabolism of lipids	-5.06286	0	-31.0642	0	-2.78382	0
GO:0006790	sulfur compound metabolic process	-2.55582	0	-15.145	0	-2.03372	0
GO:0009410	response to xenobiotic stimulus	0	0	-8.21159	0	-4.13193	-3.13331
GO:0044282	small molecule catabolic process	0	0	-6.01825	0	-6.38439	-5.00987
GO:0032787	monocarboxylic acid metabolic process	-3.53549	0	-25.9654	0	-4.95916	-4.51034
GO:0032543	mitochondrial translation	0	-38.1187	0	0	0	0

### Sheet: Inputs for Figs.3C-D
BRAIN PROTEOME	LIVER PROTEOME	MUSCLE PROTEOME	SHSY PROTEOME	HAP1 PROTEOME	LUHMES
Sept7	Sept6	Acaa1a	Sept10	Acbd7	Sept6
1700009N14Rik	2200002D01Rik	Acaa1a	Abcd1	Actl8	Abca3
2610301B20Rik	Aacs	Acaa1b	Ace	Ap1s1	Abcb10
Acp1	Abcd2	Acat3	Add2	Atl1	Abracl
Acp1	Acnat2	Acot3	Add3	Atp5i	Acvr1
Acta2	Acot2	Acot4	Ahnak	Bckdhb	Ank1
Actg1	Acot3	Adipoq	Akap2	Cadm3	Ank2
Actr8	Acot4	Ahnak2	Akr1c2	Casp8ap2	Ankmy2
Agpat3	Acsm2	Ahnak2	Aldoc	Cd44	Apex1
AI837181	Acss2	Aimp2	Amer1	Cdo1	Arg2
Akap1	Acss3	Aldh9a1	Anxa2	Chchd2	Arhgef12
Akap8l	Alas2	Aldh9a1	Ap3b2	Cox5b	Arpc1b
Akap8l	Alpl	Aldh9a1	Apba1	Cox6a1	Ass1
Als2	Aox1	Alyref	Apol2	Cox7a2	Asxl2
Amt	Aox3	Amd2	Aqp1	Cox7a2l	Atp2a3
Ank2	Apoa5	Aoc3	Arhgap18	Cox7b	Bcr
Ankrd46	Arhgap10	Asb10	Arhgap26	Cox7c	Bmf
Anp32b	Arhgap31	Bcas1	Arhgap36	Crabp1	C11orf57
Anp32b	Art4	Bcas1	Arhgap42	Derl1	C11orf95
Aplp1	B3galt1	Bdh1	Arhgap6	Dna2	Cacna1b
Aplp2	C2	Brd3	Arhgdib	Dnajc6	Casp3
Apoo	C4bpa	Brd3	Arhgef28	Elovl5	Cbfa2t3
Arfgef2	C6	C8b	Armcx2	Fam213a	Cbfb
Arglu1	C7	C8g	Arsa	Fam45a	Cbln1
Asns	C8a	C9	Asb9	Fastkd2	Cbx1
Asph	C9	Ca1	Asf1b	Fntb	Cbx5
Aspscr1	Ca3	Ca4	Asl	Fras1	Ccdc112
Ass1	Cbx8	Ca5b	Asmtl	Ghitm	Ccdc25
Ass1	Cd36	Cacng2	Atp7a	Glud2	Cdca2
Atox1	Cd82	Calb2	Auts2	Gna13	Cdca8
Atp2a1	Cdkn2aipnl	Cand2	Basp1	Gspt2	Celf3
Atp2b1	Celsr2	Car4	Baz1b	Gypc	Cenpq
Atp5c1	Ces2c	Carhsp1	Bcap31	Hcls1	Cep290
Atp5f1b	Ces3b	Cat	Bcl2l11	Hist2h2ab	Cgn
Atp5f1e	Cml5	Cbs	Bend4	Hist2h3a	Chtf18
Atp6v1b1	Csad	Cenpv	Bgn	Ict1	Cln6
Atp6v1b2	Cyp17a1	Cirbp	Boc	Mbp	Cnnm4
Atp6v1g2	Cyp1a2	Cmbl	C19orf66	Mcfd2	Cnot7
Auh	Cyp2c23	Col11a2	C7	Meis1	Cntfr
Basp1	Cyp2c67	Ctsl	C9orf41	Mgat5	Cntn2
Bcap31	Cyp2f2	Cwc22	Ccdc88c	Mgmt	Col26a1
Bcas1	Cyp2j6	Cyb5a	Cd58	Mrpl13	Commd10
Bcl2l13	Cyp2u1	Dars	Cd9	Mrpl14	Cyp20a1
Brinp1	Cyp39a1	Ddah1	Cd99	Mrpl15	Dapk1
Brk1	Cyp4a12a	Dmgdh	Cdc42ep3	Mrpl16	Dcc
C1orf52	Cyp4a12b	Dmgdh	Cdc7	Mrpl17	Dck
Cadm4	Cyp4a14	Dnajc10	Cdca7l	Mrpl24	Decr1
Cadps	Cyp4a31	Dpt	Cdk1	Mrpl28	Des
Calb1	Cyp4v2	Dtx3	Cdkn1a	Mrpl33	Dhdds
Car4	Cyp51a1	Dtx3	Cdkn1c	Mrpl34	Diras2
Cav1	Cyp7b1	Epb41l2	Chgb	Mrpl36	Dmp1
Ccdc93	Cyp8b1	Epb41l3	Ckb	Mrpl37	Dnajc25
Ccny	Dhcr7	Eppk1	Clu	Mrpl39	Dohh
Ccnyl1	Egfr	Eprs	Cnn2	Mrpl40	Dpysl5
Cdh10	Erbb4	Eprs	Cntfr	Mrpl43	Dtymk
Cdh9	Exph5	Esam	Col14a1	Mrpl44	Edf1
Cdk5r1	F11	Fabp4	Col4a2	Mrpl45	Eppk1
Cdv3	Fam13a	Fabp5	Coro2a	Mrpl49	Ercc3
Cdv3	Fdft1	Fah	Cotl1	Mrpl50	Exd2
Celf2	Fdps	Fam213b	Cpeb4	Mrpl51	Exoc2
Cend1	Fdps	Fbxo2	Cplx2	Mrpl55	Fabp3
Chid1	Fdps	Fgf1	Cpped1	Mrpl57	Fads1
Chmp1b1	Flna	Flna	Crabp2	Mrps18a	Fam64a
Chrm3	Gm43738	Fscn1	Crmp1	Mt-Atp8	Fam65a
Clec11a	Gpc3	G6pdx	Cryl1	Mt-Co2	Fbxo5
Clta	Gstp1	Gbp7	Crym	Ndst1	Fgfrl1
Clta	Gstp2	Gm7324	Csrp1	Ndufa2	Ftl
Cltc	Gstt3	Gng2	Cst3	Ndufa4	Fus
Cntfr	Hamp	Got2	Ctbs	Ndufa7	Gar1
Coq3	Hamp2	H1f0	Dach1	Ndufs1	Gng8
Coq7	Hist3h2bb	H2afv	Dach2	Ndufs4	Gnl1
Coq7	Hmgcs1	H2afz	Dcaf15	Ndufs6	Gpm6a
Cox5a	Hmgcs1	Hbb-b2	Dctpp1	Ndufv1	Gprc5c
Cox6a1	Hsd3b5	Hbbt1	Dcx	Nipsnap1	Hal
Cox6b1	Hspb1	Hbbt1	Ddc	Nkx6-1	Hdgfrp3
Cplx3	Idi1	Heatr1	Dfna5	Olig2	Hdhd3
Cpne5	Irak1	Hist1h1c	Dhrs2	Pla2g4a	Hist1h3a
Cpne6	Keg1	Hist1h1e	Dhtkd1	Polr2f	Hmgn5
Cryab	Lad1	Hist1h2bk	Dlk1	Pou3f3	Hnrnpa0
Csdc2	Lifr	Hist1h2bm	Dock5	Prdx4	Hnrnpr
Csrp2	Mat1a	Hist1h2bp	Dpysl3	Recql5	Homer1
Ctsb	Mecp2	Hist1h2bp	Dusp3	Reep2	Hspa1b
Ctsb	Msmo1	Hist1h4a	Dut	Reep6	Ifi16
Ctsl	Mup1	Hist2h2bb	Eef1a2	Rhoc	Igfbpl1
Cul4a	Mup11	Hist2h2be	Efna2	Rpl13a	Ina
Dact3	Mup14	Hist3h2bb	Efnb1	Rps23	Inhbe
Dalrd3	Mup17	Hnrnpa0	Ehd3	Rttn	Ins
Ddb1	Mup20	Hspbp1	Endod1	S100a6	Isl2
Ddt	Mup3	Hsph1	Eppk1	Sgsm3	Itm2b
Dennd4b	Mup5	Iars	Erich5	Slc38a2	Jtb
Dgkq	Mup7	Idh1	Esrra	Smn1	Kct2
Dhrs7	Mvd	Idh1	Esrrg	Snrpf	Kiaa0319l
Dhrs7b	Mvk	Idh1	Fads2	Stxbp2	Lcn1
Dnajb5	Mvk	Ina	Fah	Terf2	Lcp1
Dnajc11	Nat8	Irak1	Fam102b	Tfdp1	Leprotl1
Dock10	Nsdhl	Irga4	Fam129a	Tmlhe	Lgals3bp
Dpy30	Nudt7	Lamp2	Fam89a	Tspo	Lrrc8d
Dusp28	Nudt7	Lipa	Fancd2	Ttn	Ly6d
Dusp3	Obsl1	Lmnb1	Fanci	Uqcr11	Lzts2
Dynll1	Pfkfb1	Lox	Fhl1	Uqcrb	Mafk
Eef1g	Phlda1	Lxn	Fhl2	Uqcrc1	Map2k7
EG433182	Ranbp6	Lyrm1	Filip1	Uqcrc2	Mcfd2
Elfn1	Rdh11	Map1b	Flna	Uqcrq	Mcm4
Eno2	Rps29	Map6	Foxi3	Vwa3b	Mecp2
Ensa	Saa4	Mb	Fus	Wdfy3	Mfap2
Epb41	Sdhaf3	Mbl2	G6pd	Wrnip1	Mgmt
Ephx1	Sec31b	Mbp	Galnt6		Mpc2
Ephx1	Selenbp2	Mbp	Gbp2		Msrb2
Ergic1	Serpina1a	Mbp	Gch1		Mt-Nd3
Ermn	Serpina1e	Mbp	Gins4		Mt-Nd5
Ethe1	Serpina3k	Mbp	Gli2		Mterf1
Fabp3	Slc16a7	Mbp	Glrx		Myt1
Fam107a	Slc22a26	Mdk	Gng11		Ndufb1
Fam133b	Slc22a28	Mecp2	Gprasp1		Nefl
Fam3c	Slco1a1	Mettl21c	Gprc5c		Nefm
Fam49a	Slco1a4	Mocs2	Gprin3		Nfasc
Fbxo22	Sort1	Mocs2	Gtf2i		Nip7
Fer	Sqle	Mt2	H2afv		Nudcd2
Fgg	Srd5a1	Myl10	Hebp1		Ociad2
Ftl1	Sult1c2	Myl4	Hebp2		Otud7a
Fundc1	Sult2a8	Neb	Hells		Palm
Gabarap	Sult5a1	Nefh	Hirip3		Pddc1
Gabarapl1	Thrsp	Nefh	Hk2		Pde2a
Gabrb3	Tm7sf2	Nefl	Hnmt		Pde7a
Gapd	Tmem19	Nefm	Hoxd11		Pmel
Gcdh	Tpm2	Neurl1a	Icam2		Pold2
Gfpt1	Tpm2	Nhp2	Igbp1		Pou3f1
Gm10073	Trim24	Nid2	Igfbp5		Ppp4r1
Gm10093	Ttc39c	Npy	Igsf1		Prc1
Gm10358	Ubald1	Nqo1	Igsf3		Prr3
Gm20498	Ugt2b1	Nt5c1a	Il13ra2		Ptbp2
Gm5409	Wdr89	Nudcd2	Isl1		Rab22a
Gna14		Papln	Itga1		Rab31
Gnaq		Pck1	Itga6		Rad23a
Gpr162		Pck1	Itga7		Rbm3
Grcc10		Pcolce	Itgav		Rnf138
Grhpr		Pdk4	Itgb5		Rnf168
Gria3		Phkg1	Kctd12		Rnf41
Grtp1		Phkg2	Kiaa0101		Rpia
Grwd1		Plec	Kiaa1211l		Rragc
Gstt1		Pm20d2	Kif22		Rspry1
H2afj		Pmp2	Klhdc7b		Rtn4rl1
H2afv		Pnpla2	L1cam		Sall4
H2afx		Prkag3	Lactb		Sar1b
H2afz		Prph	Lamp2		Sdhaf4
Hax1		Prx	Ldha		Sdk1
Hint1		Prx	Lims3l		Sec61g
Hist1h1e		Pstpip2	Lmna		Shc1
Hist1h4a		Ptges3	Lmo7		Slc2a6
Hist2h2ab		Ptges3	Lpcat2		Slc35a3
Hist2h2ac		Ptprg	Lpp		Slc9a3r2
Hist2h2bb		Rap1b	Lzts1		Snrpa
Hist2h3c1		Rbm3	Maged2		Snrpc
Homer3		Rbm3	Maoa		Soat1
Hoxa2		Rbmx	Maob		Srr
Hpx		Rbmxl1	Map9		Srsf2
Hsd17b12		Rbp7	Mapk11		Srsf6
Hsp90aa1		S100b	Mast4		Sst
Hsp90ab1		Sap18	Maz		Stam2
Hspa12a		Sardh	Mcam		Stim1
Hspb1		Sbk2	Mcat		Stk25
Iba57		Sbspon	Mcm2		Sumo3
Igsf8		Scp2	Mcm3		Tapbpl
Igsf9b		Serpina1a	Mcm5		Tbl1x
Itsn2		Serpina1d	Mcm6		Tfcp2
Kcnb2		Serpina1e	Mcm7		Tma7
Kcnd3		Serpinb6a	Mecom		Tmem104
Khdrbs3		Serpinb6b	Mecp2		Tmem179b
Lamtor1		Serpinf1	Meis1		Tmem50a
Letm1		Smox	Melk		Tmem97
Lgi1		Smtn	Mfi2		Tmod2
Lgmn		Smtnl2	Mocos		Tnpo2
Lsm12		Sptan1	Moxd1		Tomm7
Lsm2		Srsf5	Mpi		Trappc8
Mag		Syn1	Mpp1		Tuba1c
Mag		Syn1	Msi1		Tusc2
Mal2		Tardbp	Msrb3		Use1
Man2c1		Tarsl2	Mtch1		Vars2
Map2k1		Tinagl1	Nap1l5		Vps13a
Map6d1		Tkt	Nav1		Wnt9a
Mapt		Tor1aip2	Ncam1		Xrn2
Mbp		Tpt1	Ncoa7		Znf112
Mbp		Tst	Ndrg1		Znf445
Mctp1		Ttc19	Nebl		Znf483
Mcu		Uchl1	Nefl		Znf496
Mdh2		Uchl1	Nell2		Znf594
Mecp2		Uhrf2	Nfasc		Znf845
Mecp2		Usp13	Nhsl2
Med10		Zfand5	Nme4
Mesd			Npc2
Mink1			Nqo1
Mlec			Nqo2
Mmaa			Nr4a3
Mmab			Nrcam
Mmab			Nsdhl
Mp68			Nt5e
Mpc1			Nudt11
Mrpl15			P4ha2
Mrpl32			Pam
Mrps17			Pbx1
Mt1			Pbx3
Mtcl1			Pcdh20
Mtfr1l			Pcna
Mtmr12			Pdia5
Mtrex			Pdk1
Mybbp1a			Pdk3
Myg1			Pdlim1
Myh2			Peg10
Myh4			Pfkp
Myh6			Pgk1
Myo5a			Pgpep1
Nars			Phyhipl
Ndufa2			Pir
Ndufa6			Plcd1
Ndufab1			Plcxd3
Ndufb1			Plekha6
Ndufb9			Plxdc2
Neb			Plxna2
Neb			Pms2
Necap1			Pnkd
Nectin3			Ppic
Nedd8			Prdm8
Nepro			Prdx4
Neu1			Prkar1b
Nfu1			Prss56
Nipal3			Psmb8
Nkap			Psmc3ip
Nlgn2			Ptgr1
Npl			Ptpre
Nrbp2			Pvrl2
Nt5c			Qdpr
Ntng1			Rab31
Nubp2			Rab39b
Nudt21			Rap1gap2
Osbpl11			Rara
Osbpl6			Rbks
Oxct1			Reps2
Oxsm			Ret
Pa2g4			Rftn1
Paip2			Rhoc
Palm			Rmi2
Pcbp1			Rnf19b
Pcbp3			S100a10
Pea15			S100a11
Pex5			Sapcd2
Pfkm			Satb1
Pgls			Scg2
Pip5k1b			Sdc1
Pkn1			Sdsl
Plcb3			Selenbp1
Plin4			Sez6l2
Plin4			Sgsm1
Pnpo			Sh3pxd2a
Pof1b			Sipa1l2
Por			Six3
Ppia			Ska3
Ppp1r1b			Slc22a18
Ppp3r1			Smco4
Pqbp1			Smim1
Prkacb			Smpd1
Prrt2			Sncb
Prss1			Sncg
Psip1			Sntb1
Psmd12			Sox4
Psmd12			Sox9
Psmd2			Sp4
Psmd6			Spc24
Ptbp2			Spc25
Ptgs2			Spry4
Ptpa			Stac2
Pvalb			Stra6
Pycr1			Stx3
Pyurf			Stxbp5
Pyurf			Svil
Qrich2			Syk
Rab10			Syn1
Rab10			Synm
Rab12			Synpo2
Rab14			Syp
Rab24			Sytl4
Rab8a			Tbx2
Rab8a			Tcf3
Rabif			Tcf4
Ralgapb			Tenm4
Ralyl			Tfpi2
Rbfox3			Thy1
Rbm3			Timm8a
Rbm3			Tipin
Rbm38			Tmeff1
Rbx1			Tmem100
Rims3			Tmem159
Ring1			Tmod1
Rnf14			Tnfaip3
Rnls			Top2a
Rnpep			Tpm1
Rpl10a			Trex1
Rpl30			Trim16
Rras			Trim4
Rtca			Trim47
Rtn3			Trim56
Rtn4r			Tspan7
S100a1			Ttk
S100a6			Tubb6
Sbf2			Twist1
Serpina1c			Tyms
Serpina1e			Ube2t
Serpinb12			Uhrf1
Serpinb1a			Vamp7
Setd3			Vat1l
Sh2d3c			Wars
Sh3glb2			Wdhd1
Shank3			Wwc3
Shf			Xpnpep2
Slc23a2			Ybx2
Slc25a25			Zdhhc2
Slc25a51			Zhx3
Slc26a6			Zic1
Slc9a1			Znf185
Smpd1			Znf3
Snap25			Znf408
Sncb			Znf773
Snrpa			Znf93
Snrpd1			Zscan5a
Snrpd3			Zyx
Sod1
Spcs2
Spta1
Srgap1
Srpk2
Srsf1
Srsf11
Srsf3
Ssbp1
Ssbp2
Ssr1
Stxbp2
Sult4a1
Sumo1
Supt16
Synj1
Syt1
Tanc1
Tbc1d8b
Tbcel
Tbrg4
Tcf25
Tcp11l1
Tiam2
Timm8a1
Tiprl
Tlr5
Tmed10
Tmem263
Tmem9b
Tmod1
Tnpo2
Tpm4
Trim31
Trim9
Try10
Try5
Tsn
Tspan2
Tsta3
Tubb2b
Uap1l1
Uba52
Ube2j1
Ubxn7
Uqcrfs1
Vapa
Vars
Vps4a
Wdr82
Wrnip1
Xiap
Zeb2
Zmat4
Zmynd8

### Sheet: Annotation Fig. 3D
Gene	original_id	BRAIN__PROTEOME	HAP1_PROTEOME	LIVER_PROTEOME	LUHMES	MUSCLE_PROTEOME	SHSY_PROTEOME	Gene ID	Type	Tax ID	Homologene Gene ID	Homologene Gene Tax ID	Gene Symbol	Description	Biological Process (GO)	Kinase Class (UniProt)	Protein Function (Protein Atlas)	Subcellular Location (Protein Atlas)	Drug (DrugBank)	Canonical Pathways_x000D_	Hallmark Gene Sets_x000D_	GO:0032543 mitochondrial translation	GO:0006091 generation of precursor metabo	R-HSA-556833 Metabolism of lipids	R-HSA-211859 Biological oxidations	GO:0032787 monocarboxylic acid metabolic	GO:0055086 nucleobase-containing small mo	GO:0044282 small molecule catabolic proce	R-HSA-2262752 Cellular responses to stress	GO:0048545 response to steroid hormone	GO:0006790 sulfur compound metabolic proc	GO:0032989 cellular component morphogenes	GO:0006979 response to oxidative stress	R-HSA-109582 Hemostasis	R-HSA-2559586 DNA Damage/Telomere Stress Ind	GO:0007420 brain development	GO:0006805 xenobiotic metabolic process	GO:0009410 response to xenobiotic stimulu	GO:0099177 regulation of trans-synaptic s	R-HSA-9675108 Nervous system development	GO:0061024 membrane organization	TotalEvidenceCount
4204	Mecp2	1	0	1	1	1	1	4204	Gene_ID	H. sapiens	4204	H. sapiens	MECP2	methyl-CpG binding protein 2	GO:1900114 positive regulation of histone H3-K9 trimethylation;GO:0099191 trans-synaptic signaling by BDNF;GO:2000820 negative regulation of transcription from RNA polymerase II promoter involved in smooth muscle cell differentiation		Disease related genes; Cancer-related genes:Candidate cancer biomarkers; Predicted intracellular proteins; Human disease related genes:Congenital malformations:Congenital malformations of the nervous system; Human disease related genes:Other diseases:Mental and behavioural disorders	Nucleoplasm (Approved)				0	0	1	0	0	0	1	0	0	0	1	0	0	0	1	0	0	1	0	0	1
5265	Serpina1a;Serpina1c;Serpina1e;Serpina1d	1	0	1	0	1	0	5265	Gene_ID	H. sapiens	5265	H. sapiens	SERPINA1	serpin family A member 1	GO:0006953 acute-phase response;GO:0002526 acute inflammatory response;GO:0010951 negative regulation of endopeptidase activity		Human disease related genes:Respiratory diseases:Lung diseases; Disease related genes; Candidate cardiovascular disease genes; Cancer-related genes:Candidate cancer biomarkers; Human disease related genes:Congenital disorders of metabolism:Other congenital disorders of metabolism; Predicted secreted proteins; Predicted intracellular proteins	Vesicles (Enhanced)	Zinc; 2-[3,4-Dihydroxy-2-Hydroxymethyl-5-(2-Hydroxy-Nonyl)-Tetrahydro-Furan-2-Yloxy]-6-Hydroxymethyl-Tetra Hydro-Pyran-3,4,5-Triol; Mercaptoethanol; Recombinant alpha 1-antitrypsin; PPL-100; Copper; Zinc acetate; Zinc chloride; Zinc sulfate, unspecified form	(M285)PID HNF3A PATHWAY; (M19)PID P73PATHWAY; (M3468)NABA ECM REGULATORS	(M5946)HALLMARK COAGULATION; (M5907)HALLMARK ESTROGEN RESPONSE LATE; (M5921)HALLMARK COMPLEMENT	0	0	0	0	0	0	0	0	0	0	0	0	1	0	0	0	0	0	0	0	0
4747	Nefl	0	0	0	1	1	1	4747	Gene_ID	H. sapiens	4747	H. sapiens	NEFL	neurofilament light chain	GO:0045105 intermediate filament polymerization or depolymerization;GO:1903937 response to acrylamide;GO:0033693 neurofilament bundle assembly		Predicted intracellular proteins; Human disease related genes:Nervous system diseases:Neurodegenerative diseases; Disease related genes	Intermediate filaments;Nucleoplasm (Approved); Additional: Midbody				0	1	0	0	0	0	0	0	1	0	1	1	0	0	1	0	0	1	0	0	1
2316	Flna	0	0	1	0	1	1	2316	Gene_ID	H. sapiens	2316	H. sapiens	FLNA	filamin A	GO:1905000 regulation of membrane repolarization during atrial cardiac muscle cell action potential;GO:0090042 tubulin deacetylation;GO:0007195 adenylate cyclase-inhibiting dopamine receptor signaling pathway		Disease related genes; Human disease related genes:Cardiovascular diseases:Hematologic diseases; Transporters:Accessory Factors Involved in Transport; Human disease related genes:Congenital malformations:Congenital malformations of the musculoskeletal system; Human disease related genes:Congenital malformations:Other congenital malformations; Predicted intracellular proteins; Human disease related genes:Congenital malformations:Congenital malformations of the nervous system; Human disease related genes:Congenital malformations:Congenital malformations of the circulatory system; Potential drug targets; Human disease related genes:Digestive system diseases:Gastrointestinal diseases	Actin filaments;Cytosol;Plasma membrane (Enhanced)	Artenimol	(M23)PID WNT NONCANONICAL PATHWAY; (M16801)SIG REGULATION OF THE ACTIN CYTOSKELETON BY RHO GTPASES; (M34)PID TCR PATHWAY	(M5893)HALLMARK MITOTIC SPINDLE; (M5930)HALLMARK EPITHELIAL MESENCHYMAL TRANSITION; (M5950)HALLMARK ALLOGRAFT REJECTION	0	0	0	0	0	0	0	0	1	0	0	0	1	1	0	0	0	0	0	0	0
1271	Cntfr	1	0	0	1	0	1	1271	Gene_ID	H. sapiens	1271	H. sapiens	CNTFR	ciliary neurotrophic factor receptor	GO:0070120 ciliary neurotrophic factor-mediated signaling pathway;GO:0003360 brainstem development;GO:2000672 negative regulation of motor neuron apoptotic process		Predicted intracellular proteins				(M5919)HALLMARK HEDGEHOG SIGNALING; (M5897)HALLMARK IL6 JAK STAT3 SIGNALING; (M5956)HALLMARK KRAS SIGNALING DN	0	0	0	0	0	0	0	0	0	0	0	0	0	0	0	0	0	0	0	0	1
5935	Rbm3	1	0	0	1	1	0	5935	Gene_ID	H. sapiens	5935	H. sapiens	RBM3	RNA binding motif protein 3	GO:0048026 positive regulation of mRNA splicing, via spliceosome;GO:0050685 positive regulation of mRNA processing;GO:0033120 positive regulation of RNA splicing		Predicted intracellular proteins	Nucleoplasm (Enhanced)				0	0	0	0	0	0	0	0	0	0	0	0	0	0	0	0	0	0	0	0	1
4155	Mbp	1	1	0	0	1	0	4155	Gene_ID	H. sapiens	4155	H. sapiens	MBP	myelin basic protein	GO:1904685 positive regulation of metalloendopeptidase activity;GO:2000343 positive regulation of chemokine (C-X-C motif) ligand 2 production;GO:0046689 response to mercury ion		Candidate cardiovascular disease genes; Predicted intracellular proteins; Disease related genes	Plasma membrane (Approved)			(M5938)HALLMARK REACTIVE OXYGEN SPECIES PATHWAY	0	0	0	0	0	0	0	0	1	0	0	1	0	0	1	0	0	0	1	1	0
83481	Eppk1	0	0	0	1	1	1	83481	Gene_ID	H. sapiens	83481	H. sapiens	EPPK1	epiplakin 1	GO:0051548 negative regulation of keratinocyte migration;GO:1905041 regulation of epithelium regeneration;GO:0045110 intermediate filament bundle assembly		Predicted intracellular proteins	Intermediate filaments (Enhanced)				0	0	0	0	0	0	0	0	0	0	0	0	0	0	0	0	0	0	0	0	1
94239	H2afv	1	0	0	0	1	1	94239	Gene_ID	H. sapiens	94239	H. sapiens	H2AZ2	H2A.Z variant histone 2	GO:0008150 biological_process		Predicted intracellular proteins				(M5901)HALLMARK G2M CHECKPOINT	0	0	0	0	0	0	0	1	0	0	0	0	0	1	0	0	0	0	0	0	0
1514	Ctsl	1	0	0	0	1	0	1514	Gene_ID	H. sapiens	1514	H. sapiens	CTSL	cathepsin L	GO:0039654 fusion of virus membrane with host endosome membrane;GO:0034230 enkephalin processing;GO:0060309 elastin catabolic process		ENZYME proteins:Hydrolases; Cancer-related genes:Candidate cancer biomarkers; Peptidases:Cysteine-type peptidases; Predicted intracellular proteins; Enzymes	Golgi apparatus;Vesicles (Approved)	L-cysteic acid; Felbinac; Fostamatinib	(M3468)NABA ECM REGULATORS; (M5885)NABA MATRISOME ASSOCIATED; (M5889)NABA MATRISOME	(M5921)HALLMARK COMPLEMENT	0	0	0	0	0	0	0	0	1	0	0	0	0	1	0	0	0	0	0	1	0
287	Ank2	1	0	0	1	0	0	287	Gene_ID	H. sapiens	287	H. sapiens	ANK2	ankyrin 2	GO:0036309 protein localization to M-band;GO:0036371 protein localization to T-tubule;GO:0098910 regulation of atrial cardiac muscle cell action potential		Disease related genes; Human disease related genes:Cardiovascular diseases:Cardiac diseases; Transporters:Accessory Factors Involved in Transport; Predicted intracellular proteins; Potential drug targets	Plasma membrane (Supported)				0	0	0	0	0	0	0	0	0	0	1	0	0	0	0	0	0	0	1	1	1
56897	Wrnip1	1	1	0	0	0	0	56897	Gene_ID	H. sapiens	56897	H. sapiens	WRNIP1	WRN helicase interacting protein 1	GO:0030174 regulation of DNA-templated DNA replication initiation;GO:0000731 DNA synthesis involved in DNA repair;GO:0090329 regulation of DNA-templated DNA replication		Predicted intracellular proteins	Nucleoplasm (Approved)				0	0	0	0	0	0	0	0	0	0	0	0	0	0	0	0	0	0	0	0	0
3315	Hspb1	1	0	1	0	0	0	3315	Gene_ID	H. sapiens	3315	H. sapiens	HSPB1	heat shock protein family B (small) member 1	GO:0038033 positive regulation of endothelial cell chemotaxis by VEGF-activated vascular endothelial growth factor receptor signaling pathway;GO:0038089 positive regulation of cell migration by vascular endothelial growth factor signaling pathway;GO:0099640 axo-dendritic protein transport		Predicted intracellular proteins; Human disease related genes:Nervous system diseases:Neurodegenerative diseases; Cancer-related genes:Candidate cancer biomarkers; Disease related genes	Cytosol;Plasma membrane (Enhanced)	Apatorsen; Artenimol; Phenethyl Isothiocyanate	(M199)PID P38 MK2 PATHWAY; (M229)PID P38 ALPHA BETA DOWNSTREAM PATHWAY	(M5916)HALLMARK APICAL SURFACE; (M5902)HALLMARK APOPTOSIS	0	0	0	0	0	0	0	0	0	0	0	0	0	1	0	0	0	0	0	0	0
762	Car4;Ca4	1	0	0	0	1	0	762	Gene_ID	H. sapiens	762	H. sapiens	CA4	carbonic anhydrase 4	GO:0015701 bicarbonate transport;GO:0015711 organic anion transport;GO:0071702 organic substance transport		Human disease related genes:Nervous system diseases:Eye disease; Disease related genes; ENZYME proteins:Lyases; FDA approved drug targets:Small molecule drugs; Predicted intracellular proteins; Enzymes	Cytosol (Uncertain); Additional: Vesicles	Methyclothiazide; Topiramate; Ethoxzolamide; Bendroflumethiazide; Benzthiazide; Methazolamide; Hydroflumethiazide; Acetazolamide; Dorzolamide; Zonisamide; Trichlormethiazide; Diclofenamide; Brinzolamide; Ellagic acid; Sodium carbonate		(M5935)HALLMARK FATTY ACID METABOLISM	0	0	0	0	0	0	0	0	0	0	0	0	0	0	0	0	0	0	0	0	0
1337	Cox6a1	1	1	0	0	0	0	1337	Gene_ID	H. sapiens	1337	H. sapiens	COX6A1	cytochrome c oxidase subunit 6A1	GO:0006123 mitochondrial electron transport, cytochrome c to oxygen;GO:0019646 aerobic electron transport chain;GO:0042773 ATP synthesis coupled electron transport		Human disease related genes:Nervous system diseases:Neurodegenerative diseases; Disease related genes	Mitochondria (Supported)			(M5905)HALLMARK ADIPOGENESIS; (M5936)HALLMARK OXIDATIVE PHOSPHORYLATION	0	1	0	0	0	0	0	1	0	0	0	0	0	0	0	0	0	0	0	0	0
11031	Rab31	0	0	0	1	0	1	11031	Gene_ID	H. sapiens	11031	H. sapiens	RAB31	RAB31, member RAS oncogene family	GO:0060100 positive regulation of phagocytosis, engulfment;GO:1905155 positive regulation of membrane invagination;GO:0060099 regulation of phagocytosis, engulfment		Predicted intracellular proteins				(M5896)HALLMARK TGF BETA SIGNALING; (M5906)HALLMARK ESTROGEN RESPONSE EARLY; (M5907)HALLMARK ESTROGEN RESPONSE LATE	0	0	0	0	0	0	0	0	1	0	0	0	0	0	0	0	0	0	0	0	1
6813	Stxbp2	1	1	0	0	0	0	6813	Gene_ID	H. sapiens	6813	H. sapiens	STXBP2	syntaxin binding protein 2	GO:0043312 neutrophil degranulation;GO:0002283 neutrophil activation involved in immune response;GO:0002446 neutrophil mediated immunity		Predicted intracellular proteins; Disease related genes	Cytosol (Enhanced)				0	0	0	0	0	0	0	0	0	0	0	0	1	0	0	0	0	0	0	0	0
3015	H2afz	1	0	0	0	1	0	3015	Gene_ID	H. sapiens	3015	H. sapiens	H2AZ1	H2A.Z variant histone 1	GO:0071392 cellular response to estradiol stimulus;GO:0032355 response to estradiol;GO:0071407 cellular response to organic cyclic compound		Predicted intracellular proteins	Nucleoplasm (Supported)		(M195)PID CMYB PATHWAY	(M5935)HALLMARK FATTY ACID METABOLISM; (M5901)HALLMARK G2M CHECKPOINT; (M5925)HALLMARK E2F TARGETS	0	0	0	0	0	0	0	1	1	0	0	0	0	1	0	0	0	0	0	0	0
134492	Nudcd2	0	0	0	1	1	0	134492	Gene_ID	H. sapiens	134492	H. sapiens	NUDCD2	NudC domain containing 2	GO:0006457 protein folding;GO:0009987 cellular process;GO:0008150 biological_process		Predicted intracellular proteins	Microtubules (Supported); Additional: Cytokinetic bridge;Cytosol;Mitotic spindle				0	0	0	0	0	0	0	0	0	0	0	0	0	0	0	0	0	0	0	0	1
1845	Dusp3	1	0	0	0	0	1	1845	Gene_ID	H. sapiens	1845	H. sapiens	DUSP3	dual specificity phosphatase 3	GO:0120182 regulation of focal adhesion disassembly;GO:0120183 positive regulation of focal adhesion disassembly;GO:1990264 peptidyl-tyrosine dephosphorylation involved in inactivation of protein kinase activity		Enzymes; Predicted intracellular proteins; ENZYME proteins:Hydrolases	Nucleoplasm (Supported); Additional: Cytosol			(M5923)HALLMARK PI3K AKT MTOR SIGNALING	0	0	0	0	0	0	0	0	0	0	0	0	0	0	0	0	0	0	0	0	0
7111	Tmod1	1	0	0	0	0	1	7111	Gene_ID	H. sapiens	7111	H. sapiens	TMOD1	tropomodulin 1	GO:0051694 pointed-end actin filament capping;GO:0070307 lens fiber cell development;GO:0070306 lens fiber cell differentiation		Predicted intracellular proteins					0	0	0	0	0	0	0	0	0	0	1	0	0	0	0	0	0	0	0	0	0
2170	Fabp3	1	0	0	1	0	0	2170	Gene_ID	H. sapiens	2170	H. sapiens	FABP3	fatty acid binding protein 3	GO:0140214 positive regulation of long-chain fatty acid import into cell;GO:2001245 regulation of phosphatidylcholine biosynthetic process;GO:0140212 regulation of long-chain fatty acid import into cell		Candidate cardiovascular disease genes; Predicted intracellular proteins	Focal adhesion sites (Uncertain); Additional: Golgi apparatus;Plasma membrane			(M5909)HALLMARK MYOGENESIS	0	0	0	0	0	0	0	0	0	0	0	0	0	0	0	0	0	0	0	0	1
5064	Palm	1	0	0	1	0	0	5064	Gene_ID	H. sapiens	5064	H. sapiens	PALM	paralemmin	GO:0060160 negative regulation of dopamine receptor signaling pathway;GO:0060159 regulation of dopamine receptor signaling pathway;GO:0071257 cellular response to electrical stimulus		Predicted intracellular proteins	Nucleoplasm;Plasma membrane (Enhanced)				0	0	0	0	0	0	0	0	0	0	0	0	0	0	0	0	0	0	0	0	1
1678	Timm8a;Timm8a1	1	0	0	0	0	1	1678	Gene_ID	H. sapiens	1678	H. sapiens	TIMM8A	translocase of inner mitochondrial membrane 8A	GO:0045039 protein insertion into mitochondrial inner membrane;GO:0051204 protein insertion into mitochondrial membrane;GO:0090151 establishment of protein localization to mitochondrial membrane		Predicted intracellular proteins; Human disease related genes:Nervous system diseases:Other nervous and sensory system diseases; Human disease related genes:Congenital disorders of metabolism:Mitochondrial diseases; Disease related genes	Mitochondria (Supported)				0	0	0	0	0	0	0	0	0	0	0	0	0	0	0	0	0	0	0	1	0
10549	Prdx4	0	1	0	0	0	1	10549	Gene_ID	H. sapiens	10549	H. sapiens	PRDX4	peroxiredoxin 4	GO:1905937 negative regulation of germ cell proliferation;GO:2000255 negative regulation of male germ cell proliferation;GO:2000254 regulation of male germ cell proliferation		Enzymes; Cancer-related genes:Candidate cancer biomarkers; Predicted intracellular proteins; ENZYME proteins:Oxidoreductases	Endoplasmic reticulum (Supported); Additional: Cytosol			(M5938)HALLMARK REACTIVE OXYGEN SPECIES PATHWAY; (M5925)HALLMARK E2F TARGETS; (M5926)HALLMARK MYC TARGETS V1	0	0	0	0	0	0	0	0	0	0	0	1	0	0	0	0	0	0	0	0	0
3654	Irak1	0	0	1	0	1	0	3654	Gene_ID	H. sapiens	3654	H. sapiens	IRAK1	interleukin 1 receptor associated kinase 1	GO:0034134 toll-like receptor 2 signaling pathway;GO:0034162 toll-like receptor 9 signaling pathway;GO:0002755 MyD88-dependent toll-like receptor signaling pathway	yes	Enzymes; Kinases:TKL Ser/Thr protein kinases; Predicted intracellular proteins; ENZYME proteins:Transferases	Cytosol;Nucleoplasm (Supported)	Fostamatinib	(M264)PID TOLL ENDOGENOUS PATHWAY; (M110)PID IL1 PATHWAY; (M153)PID P75 NTR PATHWAY	(M5939)HALLMARK P53 PATHWAY	0	0	0	1	0	0	0	0	1	0	0	0	0	0	0	0	0	0	0	0	0
6620	Sncb	1	0	0	0	0	1	6620	Gene_ID	H. sapiens	6620	H. sapiens	SNCB	synuclein beta	GO:0042417 dopamine metabolic process;GO:0006584 catecholamine metabolic process;GO:0009712 catechol-containing compound metabolic process		Predicted intracellular proteins; Transporters:Transporter channels and pores; Human disease related genes:Nervous system diseases:Neurodegenerative diseases				(M5956)HALLMARK KRAS SIGNALING DN	0	0	0	0	0	0	0	0	0	0	0	0	0	0	0	0	0	0	0	0	0
6609	Smpd1	1	0	0	0	0	1	6609	Gene_ID	H. sapiens	6609	H. sapiens	SMPD1	sphingomyelin phosphodiesterase 1	GO:0023021 termination of signal transduction;GO:0006685 sphingomyelin catabolic process;GO:0046598 positive regulation of viral entry into host cell		Human disease related genes:Congenital disorders of metabolism:Lysosomal storage diseases; Disease related genes; ENZYME proteins:Hydrolases; Human disease related genes:Congenital disorders of metabolism:Congenital disorders of lipid/glycolipid metabolism; Predicted secreted proteins; Predicted intracellular proteins; Enzymes; Potential drug targets		Amlodipine; Chlorpromazine; Desipramine; Medical Cannabis	(M79)PID TRAIL PATHWAY; (M143)PID IL2 PI3K PATHWAY; (M94)PID FAS PATHWAY		0	0	0	0	0	0	0	0	0	0	0	1	0	0	0	0	1	0	0	1	0
4695	Ndufa2	1	1	0	0	0	0	4695	Gene_ID	H. sapiens	4695	H. sapiens	NDUFA2	NADH:ubiquinone oxidoreductase subunit A2	GO:0001835 blastocyst hatching;GO:0035188 hatching;GO:0071684 organism emergence from protective structure		Predicted intracellular proteins; Human disease related genes:Congenital disorders of metabolism:Mitochondrial diseases; Disease related genes		NADH		(M5936)HALLMARK OXIDATIVE PHOSPHORYLATION	0	1	0	0	0	1	0	0	0	0	0	0	0	0	0	0	0	0	0	0	0
128312	Hist3h2bb	0	0	1	0	1	0	128312	Gene_ID	H. sapiens	128312	H. sapiens	H2BC26	H2B clustered histone 26			Predicted intracellular proteins	Nucleoplasm (Approved); Additional: Cytosol				0	0	0	0	0	0	0	1	0	0	0	0	0	1	0	0	0	0	0	0	0
2184	Fah	0	0	0	0	1	1	2184	Gene_ID	H. sapiens	2184	H. sapiens	FAH	fumarylacetoacetate hydrolase	GO:1901999 homogentisate metabolic process;GO:1902000 homogentisate catabolic process;GO:0006572 tyrosine catabolic process		Disease related genes; ENZYME proteins:Hydrolases; Predicted intracellular proteins; Human disease related genes:Congenital disorders of metabolism:Congenital disorders of amino acid metabolism; Enzymes; Potential drug targets	Cytosol (Approved); Additional: Nucleoplasm	Fumaric Acid; Acetoacetic acid; 4-[Hydroxy-[Methyl-Phosphinoyl]]-3-Oxo-Butanoic Acid		(M5947)HALLMARK IL2 STAT5 SIGNALING; (M5905)HALLMARK ADIPOGENESIS; (M5934)HALLMARK XENOBIOTIC METABOLISM	0	0	0	0	1	0	1	0	0	0	0	0	0	0	0	0	0	0	0	0	0
389	Rhoc	0	1	0	0	0	1	389	Gene_ID	H. sapiens	389	H. sapiens	RHOC	ras homolog family member C	GO:1902766 skeletal muscle satellite cell migration;GO:0044319 wound healing, spreading of cells;GO:0090505 epiboly involved in wound healing		Cancer-related genes:Candidate cancer biomarkers; Predicted intracellular proteins			(M11)PID PRL SIGNALING EVENTS PATHWAY; (M153)PID P75 NTR PATHWAY; (M124)PID CXCR4 PATHWAY		0	0	0	0	0	0	0	0	0	0	0	0	0	1	0	0	0	0	1	0	0
4211	Meis1	0	1	0	0	0	1	4211	Gene_ID	H. sapiens	4211	H. sapiens	MEIS1	Meis homeobox 1	GO:0060216 definitive hemopoiesis;GO:0002089 lens morphogenesis in camera-type eye;GO:0035855 megakaryocyte development		Predicted intracellular proteins; Disease related genes; Transcription factors:Helix-turn-helix domains	Nucleoplasm (Supported)			(M5901)HALLMARK G2M CHECKPOINT	0	0	0	0	0	0	0	0	0	0	0	0	0	1	1	0	0	0	0	0	0
641371	Acot3	0	0	1	0	1	0	641371	Gene_ID	H. sapiens	641371	H. sapiens	ACOT1	acyl-CoA thioesterase 1	GO:0000038 very long-chain fatty acid metabolic process;GO:0006637 acyl-CoA metabolic process;GO:0035383 thioester metabolic process		Enzymes; Predicted intracellular proteins; ENZYME proteins:Hydrolases	Mitochondria (Approved)				0	0	1	1	1	1	0	0	0	1	0	0	0	0	0	0	0	0	0	0	0
6626	Snrpa	1	0	0	1	0	0	6626	Gene_ID	H. sapiens	6626	H. sapiens	SNRPA	small nuclear ribonucleoprotein polypeptide A	GO:1900363 regulation of mRNA polyadenylation;GO:0031440 regulation of mRNA 3'-end processing;GO:0050684 regulation of mRNA processing		Predicted intracellular proteins	Nucleoplasm (Supported)	Malonic acid		(M5926)HALLMARK MYC TARGETS V1	0	0	0	0	0	0	0	0	0	0	0	0	0	0	0	0	0	0	0	0	1
29088	Mrpl15	1	1	0	0	0	0	29088	Gene_ID	H. sapiens	29088	H. sapiens	MRPL15	mitochondrial ribosomal protein L15	GO:1990830 cellular response to leukemia inhibitory factor;GO:1990823 response to leukemia inhibitory factor;GO:0032543 mitochondrial translation		Ribosomal proteins; Predicted intracellular proteins	Mitochondria (Supported)			(M5905)HALLMARK ADIPOGENESIS; (M5936)HALLMARK OXIDATIVE PHOSPHORYLATION	1	0	0	0	0	0	0	0	0	0	0	0	0	0	0	0	0	0	0	0	0
1728	Nqo1	0	0	0	0	1	1	1728	Gene_ID	H. sapiens	1728	H. sapiens	NQO1	NAD(P)H quinone dehydrogenase 1	GO:1905395 response to flavonoid;GO:1904880 response to hydrogen sulfide;GO:1904772 response to tetrachloromethane		Enzymes; Cancer-related genes:Candidate cancer biomarkers; Predicted intracellular proteins; ENZYME proteins:Oxidoreductases	Cytosol (Supported)	Menadione; Dicoumarol; Duroquinone; 3-Hydroxymethyl-5-Aziridinyl-1methyl-2-[1h-Indole-4,7-Dione]-Propanol; ES-936; Cibacron Blue; Flavin adenine dinucleotide; 5-Methoxy-1,2-Dimethyl-3-(Phenoxymethyl)Indole-4,7-Dione; RH-1; Bishydroxy[2h-1-Benzopyran-2-One,1,2-Benzopyrone]; 3-(HYDROXYMETHYL)-1-METHYL-5-(2-METHYLAZIRIDIN-1-YL)-2-PHENYL-1H-INDOLE-4,7-DIONE; Cannabidiol	(M256)PID TAP63 PATHWAY	(M5938)HALLMARK REACTIVE OXYGEN SPECIES PATHWAY; (M5909)HALLMARK MYOGENESIS; (M5934)HALLMARK XENOBIOTIC METABOLISM	0	0	0	0	0	1	1	1	1	0	0	1	0	0	0	0	1	0	0	0	0
6853	Syn1	0	0	0	0	1	1	6853	Gene_ID	H. sapiens	6853	H. sapiens	SYN1	synapsin I	GO:0097091 synaptic vesicle clustering;GO:0098693 regulation of synaptic vesicle cycle;GO:0097479 synaptic vesicle localization		Predicted intracellular proteins; Disease related genes; Human disease related genes:Nervous system diseases:Epilepsy		Adenosine 5'-[gamma-thio]triphosphate			0	0	0	0	0	0	0	0	0	0	0	0	0	0	0	0	0	1	0	0	0
2539	G6pd;G6pdx	0	0	0	0	1	1	2539	Gene_ID	H. sapiens	2539	H. sapiens	G6PD	glucose-6-phosphate dehydrogenase	GO:0010732 regulation of protein glutathionylation;GO:0010734 negative regulation of protein glutathionylation;GO:0019322 pentose biosynthetic process		Disease related genes; Human disease related genes:Cardiovascular diseases:Hematologic diseases; Cancer-related genes:Candidate cancer biomarkers; Human disease related genes:Immune system diseases:Primary immunodeficiency; Human disease related genes:Congenital disorders of metabolism:Congenital disorders of amino acid metabolism; Predicted intracellular proteins; ENZYME proteins:Oxidoreductases; Enzymes; Potential drug targets	Cytosol (Enhanced); Additional: Centriolar satellite	Glycolic acid; Nicotinamide adenine dinucleotide phosphate; 16-Bromoepiandrosterone; Artenimol		(M5938)HALLMARK REACTIVE OXYGEN SPECIES PATHWAY; (M5924)HALLMARK MTORC1 SIGNALING; (M5937)HALLMARK GLYCOLYSIS	0	1	0	0	0	1	0	1	0	0	0	1	0	0	1	0	0	0	0	0	0
9118	Ina	0	0	0	1	1	0	9118	Gene_ID	H. sapiens	9118	H. sapiens	INA	internexin neuronal intermediate filament protein alpha	GO:0099185 postsynaptic intermediate filament cytoskeleton organization;GO:0060052 neurofilament cytoskeleton organization;GO:0099188 postsynaptic cytoskeleton organization		Predicted intracellular proteins	Intermediate filaments (Approved); Additional: Cytosol				0	0	0	0	0	0	0	0	0	0	0	0	0	0	1	0	0	1	0	0	1
23114	Nfasc	0	0	0	1	0	1	23114	Gene_ID	H. sapiens	23114	H. sapiens	NFASC	neurofascin	GO:0007422 peripheral nervous system development;GO:0042552 myelination;GO:0007272 ensheathment of neurons		Predicted intracellular proteins; Disease related genes; Human disease related genes:Other diseases:Mental and behavioural disorders				(M5915)HALLMARK APICAL JUNCTION	0	0	0	0	0	0	0	0	0	0	1	0	0	0	1	0	0	0	1	0	1
10949	Hnrnpa0	0	0	0	1	1	0	10949	Gene_ID	H. sapiens	10949	H. sapiens	HNRNPA0	heterogeneous nuclear ribonucleoprotein A0	GO:0070935 3'-UTR-mediated mRNA stabilization;GO:0000381 regulation of alternative mRNA splicing, via spliceosome;GO:0048255 mRNA stabilization		Predicted intracellular proteins	Nucleoplasm (Enhanced)				0	0	0	0	0	0	0	0	0	0	0	0	0	0	0	0	0	0	0	0	1
122970	Acot4	0	0	1	0	1	0	122970	Gene_ID	H. sapiens	122970	H. sapiens	ACOT4	acyl-CoA thioesterase 4	GO:0032788 saturated monocarboxylic acid metabolic process;GO:0032789 unsaturated monocarboxylic acid metabolic process;GO:0006104 succinyl-CoA metabolic process		Enzymes; Predicted intracellular proteins; ENZYME proteins:Hydrolases					0	0	1	1	1	1	1	0	0	1	0	0	0	0	0	0	0	0	0	0	0
4703	Neb	1	0	0	0	1	0	4703	Gene_ID	H. sapiens	4703	H. sapiens	NEB	nebulin	GO:0007525 somatic muscle development;GO:0071691 cardiac muscle thin filament assembly;GO:0055003 cardiac myofibril assembly		Predicted intracellular proteins; Human disease related genes:Musculoskeletal diseases:Muscular diseases; Cancer-related genes:Mutational cancer driver genes; Disease related genes					0	0	0	0	0	0	0	0	0	0	1	0	0	0	0	0	0	0	0	0	0
10134	Bcap31	1	0	0	0	0	1	10134	Gene_ID	H. sapiens	10134	H. sapiens	BCAP31	B cell receptor associated protein 31	GO:1904154 positive regulation of retrograde protein transport, ER to cytosol;GO:1903071 positive regulation of ER-associated ubiquitin-dependent protein catabolic process;GO:0032471 negative regulation of endoplasmic reticulum calcium ion concentration		Human disease related genes:Congenital malformations:Congenital malformations of the nervous system; Transporters:Primary Active Transporters; Disease related genes; Potential drug targets	Endoplasmic reticulum (Enhanced)			(M5898)HALLMARK DNA REPAIR; (M5902)HALLMARK APOPTOSIS	0	0	0	0	0	0	0	0	0	0	0	0	0	0	0	0	0	0	0	0	0
8537	Bcas1	1	0	0	0	1	0	8537	Gene_ID	H. sapiens	8537	H. sapiens	BCAS1	brain enriched myelin associated protein 1	GO:0042552 myelination;GO:0007272 ensheathment of neurons;GO:0008366 axon ensheathment		Predicted intracellular proteins	Vesicles (Approved)				0	0	0	0	0	0	0	0	0	0	0	0	0	0	0	0	0	0	0	0	0
50814	Nsdhl	0	0	1	0	0	1	50814	Gene_ID	H. sapiens	50814	H. sapiens	NSDHL	NAD(P) dependent steroid dehydrogenase-like	GO:0060716 labyrinthine layer blood vessel development;GO:0060674 placenta blood vessel development;GO:0006695 cholesterol biosynthetic process		Disease related genes; Predicted intracellular proteins; Human disease related genes:Congenital malformations:Other congenital malformations; ENZYME proteins:Oxidoreductases; Enzymes; Potential drug targets	Endoplasmic reticulum (Enhanced); Additional: Lipid droplets	NADH		(M5892)HALLMARK CHOLESTEROL HOMEOSTASIS; (M5935)HALLMARK FATTY ACID METABOLISM; (M5937)HALLMARK GLYCOLYSIS	0	0	1	0	0	0	0	0	0	0	0	0	0	0	0	0	0	0	0	0	0
6277	S100a6	1	1	0	0	0	0	6277	Gene_ID	H. sapiens	6277	H. sapiens	S100A6	S100 calcium binding protein A6	GO:0048146 positive regulation of fibroblast proliferation;GO:0048145 regulation of fibroblast proliferation;GO:0007409 axonogenesis		Cancer-related genes:Candidate cancer biomarkers; Predicted intracellular proteins	Cytosol;Plasma membrane (Enhanced)	Calcium citrate; Calcium Phosphate; Calcium phosphate dihydrate	(M5883)NABA SECRETED FACTORS; (M5885)NABA MATRISOME ASSOCIATED; (M5889)NABA MATRISOME		0	0	0	0	0	0	0	0	0	0	1	0	0	0	0	0	0	0	0	0	0
8991	Selenbp2;Selenbp1	0	0	1	0	0	1	8991	Gene_ID	H. sapiens	8991	H. sapiens	SELENBP1	selenium binding protein 1	GO:0015031 protein transport;GO:0045184 establishment of protein localization;GO:0071705 nitrogen compound transport		Disease related genes; Human disease related genes:Congenital disorders of metabolism:Other congenital disorders of metabolism; Predicted intracellular proteins; ENZYME proteins:Oxidoreductases; Enzymes; Potential drug targets	Nucleoli (Supported)			(M5891)HALLMARK HYPOXIA; (M5945)HALLMARK HEME METABOLISM	0	0	0	0	0	0	0	0	0	0	0	0	0	0	0	0	0	0	0	0	0
317772	Hist2h2ab	1	1	0	0	0	0	317772	Gene_ID	H. sapiens	317772	H. sapiens	H2AC21	H2A clustered histone 21	GO:0008150 biological_process		Predicted intracellular proteins	Nucleoplasm (Supported)				0	0	0	0	0	0	0	0	0	0	0	0	0	1	0	0	0	0	0	0	0
10409	Basp1	1	0	0	0	0	1	10409	Gene_ID	H. sapiens	10409	H. sapiens	BASP1	brain abundant membrane attached signal protein 1	GO:2001074 regulation of metanephric ureteric bud development;GO:2001076 positive regulation of metanephric ureteric bud development;GO:0007356 thorax and anterior abdomen determination		Transporters:Transporter channels and pores; Predicted intracellular proteins	Plasma membrane (Enhanced)			(M5930)HALLMARK EPITHELIAL MESENCHYMAL TRANSITION	0	0	0	0	0	0	0	0	0	0	0	0	0	0	1	0	0	0	0	0	0
338391	Hist2h2bb	1	0	0	0	1	0	338391	Gene_ID	H. sapiens	338391	H. sapiens	H2BP2	H2B histone pseudogene 2								0	0	0	0	0	0	0	0	0	0	0	0	0	0	0	0	0	0	0	0	0
90411	Mcfd2	0	1	0	1	0	0	90411	Gene_ID	H. sapiens	90411	H. sapiens	MCFD2	multiple coagulation factor deficiency 2, ER cargo receptor complex subunit	GO:0015031 protein transport;GO:0045184 establishment of protein localization;GO:0016192 vesicle-mediated transport		Disease related genes; Transporters; Human disease related genes:Cardiovascular diseases:Hematologic diseases; Predicted intracellular proteins; Potential drug targets		Antihemophilic factor, human recombinant; Lonoctocog alfa; Moroctocog alfa			0	0	0	0	0	0	0	0	0	0	0	0	0	0	0	0	0	0	0	0	1
730	C7	0	0	1	0	0	1	730	Gene_ID	H. sapiens	730	H. sapiens	C7	complement C7	GO:0006957 complement activation, alternative pathway;GO:0019835 cytolysis;GO:0006958 complement activation, classical pathway		Human disease related genes:Immune system diseases:Primary immunodeficiency; Cancer-related genes:Candidate cancer biomarkers; Disease related genes; Predicted secreted proteins					0	1	0	0	0	0	0	0	0	0	0	0	0	0	0	0	0	0	0	0	0
8359	Hist1h4a	1	0	0	0	1	0	8359	Gene_ID	H. sapiens	8359	H. sapiens	H4C1	H4 clustered histone 1	GO:0061644 protein localization to CENP-A containing chromatin;GO:0045653 negative regulation of megakaryocyte differentiation;GO:0045652 regulation of megakaryocyte differentiation		Predicted intracellular proteins; Disease related genes					0	0	0	0	0	0	0	1	0	0	0	0	0	1	0	0	0	0	0	0	0
4255	Mgmt	0	1	0	1	0	0	4255	Gene_ID	H. sapiens	4255	H. sapiens	MGMT	O-6-methylguanine-DNA methyltransferase	GO:0006307 DNA dealkylation involved in DNA repair;GO:0006266 DNA ligation;GO:0051593 response to folic acid		Enzymes; Cancer-related genes:Candidate cancer biomarkers; Predicted intracellular proteins; ENZYME proteins:Transferases	Nucleoplasm (Enhanced)	Cysteine; Zinc; S-Methylcysteine; S-Benzylcysteine; Dinitrochlorobenzene; Zinc acetate; Zinc chloride; Zinc sulfate, unspecified form		(M5942)HALLMARK UV RESPONSE DN; (M5902)HALLMARK APOPTOSIS	0	0	0	0	0	0	0	0	1	0	0	1	0	1	0	0	1	0	0	0	1
30000	Tnpo2	1	0	0	1	0	0	30000	Gene_ID	H. sapiens	30000	H. sapiens	TNPO2	transportin 2	GO:0006606 protein import into nucleus;GO:0051170 import into nucleus;GO:0034504 protein localization to nucleus		Transporters:Transporter channels and pores; Predicted intracellular proteins	Nucleoli;Nucleoplasm (Approved)			(M5901)HALLMARK G2M CHECKPOINT	0	0	0	0	0	0	0	0	0	0	0	0	0	0	0	0	0	0	0	0	1
58155	Ptbp2	1	0	0	1	0	0	58155	Gene_ID	H. sapiens	58155	H. sapiens	PTBP2	polypyrimidine tract binding protein 2	GO:0033119 negative regulation of RNA splicing;GO:0006376 mRNA splice site selection;GO:2000177 regulation of neural precursor cell proliferation		Predicted intracellular proteins	Nucleoplasm (Approved)			(M5953)HALLMARK KRAS SIGNALING UP	0	0	0	0	0	0	0	0	0	0	0	0	0	0	1	0	0	0	0	0	1
55890	Gprc5c	0	0	0	1	0	1	55890	Gene_ID	H. sapiens	55890	H. sapiens	GPRC5C	G protein-coupled receptor class C group 5 member C	GO:0007186 G protein-coupled receptor signaling pathway;GO:0007165 signal transduction;GO:0023052 signaling		Predicted intracellular proteins; G-protein coupled receptors:Family 3 (C) receptors; Transporters; G-protein coupled receptors:GPCRs excl olfactory receptors	Centriolar satellite (Uncertain); Additional: Cytosol;Nucleoplasm			(M5956)HALLMARK KRAS SIGNALING DN	0	0	0	0	0	0	0	0	0	0	0	0	0	0	0	0	0	0	0	0	1
3008	Hist1h1e	1	0	0	0	1	0	3008	Gene_ID	H. sapiens	3008	H. sapiens	H1-4	H1.4 linker histone, cluster member	GO:0098532 histone H3-K27 trimethylation;GO:0070734 histone H3-K27 methylation;GO:0080182 histone H3-K4 trimethylation		Predicted intracellular proteins; Disease related genes	Nuclear speckles (Supported); Additional: Cytosol	Copper	(M32)PID HDAC CLASSIII PATHWAY		0	0	0	0	0	0	0	1	0	0	0	0	0	1	0	0	0	0	0	0	0
445	Ass1	1	0	0	1	0	0	445	Gene_ID	H. sapiens	445	H. sapiens	ASS1	argininosuccinate synthase 1	GO:0000053 argininosuccinate metabolic process;GO:0071418 cellular response to amine stimulus;GO:0010046 response to mycotoxin		ENZYME proteins:Ligase; Disease related genes; Predicted intracellular proteins; Human disease related genes:Congenital disorders of metabolism:Congenital disorders of amino acid metabolism; Enzymes; Potential drug targets	Cytosol (Supported); Additional: Nucleoplasm	Arginine; Aspartic acid; Citrulline; ATP		(M5907)HALLMARK ESTROGEN RESPONSE LATE	0	0	0	0	1	0	1	0	1	0	0	1	0	0	0	0	1	0	0	0	1
3920	Lamp2	0	0	0	0	1	1	3920	Gene_ID	H. sapiens	3920	H. sapiens	LAMP2	lysosomal associated membrane protein 2	GO:0061740 protein targeting to lysosome involved in chaperone-mediated autophagy;GO:0071211 protein targeting to vacuole involved in autophagy;GO:0017038 protein import		Human disease related genes:Congenital disorders of metabolism:Lysosomal storage diseases; Disease related genes; Transporters; Human disease related genes:Musculoskeletal diseases:Muscular diseases; CD markers; Potential drug targets	Vesicles (Supported)			(M5910)HALLMARK PROTEIN SECRETION; (M5946)HALLMARK COAGULATION; (M5921)HALLMARK COMPLEMENT	0	0	0	0	0	0	0	0	0	0	0	0	1	0	0	0	0	0	0	0	0
4741	Nefm	0	0	0	1	1	0	4741	Gene_ID	H. sapiens	4741	H. sapiens	NEFM	neurofilament medium chain	GO:0033693 neurofilament bundle assembly;GO:0045110 intermediate filament bundle assembly;GO:0045109 intermediate filament organization		Predicted intracellular proteins	Intermediate filaments (Enhanced)				0	1	0	0	0	0	0	0	0	0	0	0	0	0	0	0	0	0	0	0	1
2512	Ftl1;Ftl	1	0	0	1	0	0	2512	Gene_ID	H. sapiens	2512	H. sapiens	FTL	ferritin light chain	GO:0006880 intracellular sequestering of iron ion;GO:0097577 sequestering of iron ion;GO:0051238 sequestering of metal ion		Human disease related genes:Nervous system diseases:Eye disease; Human disease related genes:Nervous system diseases:Neurodegenerative diseases; Disease related genes; Candidate cardiovascular disease genes; Cancer-related genes:Candidate cancer biomarkers; FDA approved drug targets:Small molecule drugs; Predicted intracellular proteins	Cytosol (Approved)	Iron Dextran; Protoporphyrin; Ferric pyrophosphate; Sodium ferric gluconate complex; Ferric pyrophosphate citrate		(M5938)HALLMARK REACTIVE OXYGEN SPECIES PATHWAY	0	0	0	0	0	0	0	0	0	0	0	0	0	0	0	0	0	0	0	0	1
2521	Fus	0	0	0	1	0	1	2521	Gene_ID	H. sapiens	2521	H. sapiens	FUS	FUS RNA binding protein	GO:1990000 amyloid fibril formation;GO:1905168 positive regulation of double-strand break repair via homologous recombination;GO:0048255 mRNA stabilization		Human disease related genes:Nervous system diseases:Neurodegenerative diseases; Disease related genes; Cancer-related genes; Predicted intracellular proteins; Human disease related genes:Nervous system diseases:Other nervous and sensory system diseases	Nucleoplasm (Supported)			(M5922)HALLMARK UNFOLDED PROTEIN RESPONSE	0	1	0	0	0	0	0	0	0	0	0	0	0	0	0	0	0	0	0	0	1
735	C9	0	0	1	0	1	0	735	Gene_ID	H. sapiens	735	H. sapiens	C9	complement C9	GO:0006957 complement activation, alternative pathway;GO:0019835 cytolysis;GO:0006958 complement activation, classical pathway		Human disease related genes:Immune system diseases:Primary immunodeficiency; Disease related genes; Predicted secreted proteins		Copper		(M5946)HALLMARK COAGULATION; (M5921)HALLMARK COMPLEMENT	0	1	0	0	0	0	0	0	0	0	0	0	0	1	0	0	0	0	0	0	0
4707	Ndufb1	1	0	0	1	0	0	4707	Gene_ID	H. sapiens	4707	H. sapiens	NDUFB1	NADH:ubiquinone oxidoreductase subunit B1	GO:0006120 mitochondrial electron transport, NADH to ubiquinone;GO:0010257 NADH dehydrogenase complex assembly;GO:0032981 mitochondrial respiratory chain complex I assembly		Predicted intracellular proteins	Mitochondria (Supported); Additional: Nuclear speckles	NADH		(M5936)HALLMARK OXIDATIVE PHOSPHORYLATION	0	1	0	0	0	1	0	0	0	0	0	0	0	0	0	0	0	0	0	0	1
25822	Dnajb5	1	0	0	0	0	0	25822	Gene_ID	H. sapiens	25822	H. sapiens	DNAJB5	DnaJ heat shock protein family (Hsp40) member B5	GO:0051085 chaperone cofactor-dependent protein refolding;GO:0051084 'de novo' post-translational protein folding;GO:0006458 'de novo' protein folding		Predicted intracellular proteins	Nucleoplasm (Approved); Additional: Cytosol				0	0	0	0	0	0	0	0	0	0	0	0	0	0	0	0	0	0	0	0	0
81848	Spry4	0	0	0	0	0	1	81848	Gene_ID	H. sapiens	81848	H. sapiens	SPRY4	sprouty RTK signaling antagonist 4	GO:1900025 negative regulation of substrate adhesion-dependent cell spreading;GO:0040037 negative regulation of fibroblast growth factor receptor signaling pathway;GO:0040036 regulation of fibroblast growth factor receptor signaling pathway		Predicted intracellular proteins; Disease related genes; Human disease related genes:Endocrine and metabolic diseases:Hypothalamus and pituitary gland diseases	Golgi apparatus (Approved); Additional: Cytosol			(M5947)HALLMARK IL2 STAT5 SIGNALING	0	0	0	0	0	0	0	0	0	0	0	0	0	0	0	0	0	0	0	0	0
84838	Znf496	0	0	0	1	0	0	84838	Gene_ID	H. sapiens	84838	H. sapiens	ZNF496	zinc finger protein 496	GO:0045893 positive regulation of DNA-templated transcription;GO:1903508 positive regulation of nucleic acid-templated transcription;GO:1902680 positive regulation of RNA biosynthetic process		Transcription factors:Zinc-coordinating DNA-binding domains; Predicted intracellular proteins	Nucleoplasm (Approved); Additional: Cytosol				0	0	0	0	0	0	0	0	0	0	0	0	0	0	0	0	0	0	0	0	1
114880	Osbpl6	1	0	0	0	0	0	114880	Gene_ID	H. sapiens	114880	H. sapiens	OSBPL6	oxysterol binding protein like 6	GO:0006699 bile acid biosynthetic process;GO:0008206 bile acid metabolic process;GO:0032371 regulation of sterol transport		Predicted intracellular proteins	Plasma membrane (Approved)				0	0	0	0	1	0	0	0	0	0	0	0	0	0	0	0	0	0	0	0	0
1191	Clu	0	0	0	0	0	1	1191	Gene_ID	H. sapiens	1191	H. sapiens	CLU	clusterin	GO:1902847 regulation of neuronal signal transduction;GO:1902998 positive regulation of neurofibrillary tangle assembly;GO:1902996 regulation of neurofibrillary tangle assembly		Candidate cardiovascular disease genes; Cancer-related genes:Candidate cancer biomarkers; Predicted intracellular proteins; Predicted secreted proteins	Cytosol (Supported)	Zinc; Copper; Zinc acetate; Zinc chloride; Zinc sulfate, unspecified form	(M254)PID MYC REPRESS PATHWAY	(M5892)HALLMARK CHOLESTEROL HOMEOSTASIS; (M5946)HALLMARK COAGULATION; (M5902)HALLMARK APOPTOSIS	0	0	0	0	0	0	0	0	0	0	1	0	1	0	0	0	0	0	0	1	0
51286	Cend1	1	0	0	0	0	0	51286	Gene_ID	H. sapiens	51286	H. sapiens	CEND1	cell cycle exit and neuronal differentiation 1	GO:0021686 cerebellar granular layer maturation;GO:0021933 radial glia guided migration of cerebellar granule cell;GO:0021941 negative regulation of cerebellar granule cell precursor proliferation			Mitochondria (Approved)				0	0	0	0	0	0	0	0	0	0	0	0	0	0	1	0	0	0	0	0	0
161725	Otud7a	0	0	0	1	0	0	161725	Gene_ID	H. sapiens	161725	H. sapiens	OTUD7A	OTU deubiquitinase 7A	GO:0071947 protein deubiquitination involved in ubiquitin-dependent protein catabolic process;GO:0035871 protein K11-linked deubiquitination;GO:0071108 protein K48-linked deubiquitination		ENZYME proteins:Hydrolases; Peptidases:Cysteine-type peptidases; Predicted intracellular proteins; Cancer-related genes:Mutated cancer genes; Enzymes	Cytosol (Approved); Additional: Nucleoli				0	0	0	0	0	0	0	0	0	0	0	0	0	0	0	0	0	0	0	0	1
79772	Mctp1	1	0	0	0	0	0	79772	Gene_ID	H. sapiens	79772	H. sapiens	MCTP1	multiple C2 and transmembrane domain containing 1	GO:1902883 negative regulation of response to oxidative stress;GO:0045806 negative regulation of endocytosis;GO:0048168 regulation of neuronal synaptic plasticity		Predicted intracellular proteins	Golgi apparatus (Approved)				0	0	0	0	0	0	0	0	0	0	0	0	0	0	0	0	0	1	0	0	0
1382	Crabp2	0	0	0	0	0	1	1382	Gene_ID	H. sapiens	1382	H. sapiens	CRABP2	cellular retinoic acid binding protein 2	GO:0002138 retinoic acid biosynthetic process;GO:0016102 diterpenoid biosynthetic process;GO:0048672 positive regulation of collateral sprouting		Predicted intracellular proteins	Cytosol;Nucleoplasm (Supported)			(M5949)HALLMARK PEROXISOME	0	0	0	0	1	0	0	0	0	0	0	0	0	1	0	0	0	0	0	0	0
2634	Gbp2	0	0	0	0	0	1	2634	Gene_ID	H. sapiens	2634	H. sapiens	GBP2	guanylate binding protein 2	GO:0042832 defense response to protozoan;GO:0001562 response to protozoan;GO:0071347 cellular response to interleukin-1		Predicted intracellular proteins	Cytosol;Nucleoplasm (Approved)			(M5911)HALLMARK INTERFERON ALPHA RESPONSE; (M5950)HALLMARK ALLOGRAFT REJECTION	0	0	0	0	0	0	0	0	0	0	0	0	0	0	0	0	0	0	0	0	0
4237	Mfap2	0	0	0	1	0	0	4237	Gene_ID	H. sapiens	4237	H. sapiens	MFAP2	microfibril associated protein 2	GO:0048050 post-embryonic eye morphogenesis;GO:0048563 post-embryonic animal organ morphogenesis;GO:0009886 post-embryonic animal morphogenesis		Predicted secreted proteins			(M17)PID NOTCH PATHWAY; (M3008)NABA ECM GLYCOPROTEINS; (M5884)NABA CORE MATRISOME		0	0	0	0	0	0	0	0	0	0	0	0	0	0	0	0	0	0	0	0	1
6646	Soat1	0	0	0	1	0	0	6646	Gene_ID	H. sapiens	6646	H. sapiens	SOAT1	sterol O-acyltransferase 1	GO:0010878 cholesterol storage;GO:0042986 positive regulation of amyloid precursor protein biosynthetic process;GO:0010742 macrophage derived foam cell differentiation		Enzymes; FDA approved drug targets:Small molecule drugs; ENZYME proteins:Transferases	Endoplasmic reticulum (Enhanced)	Ezetimibe; Hesperetin			0	0	0	0	0	0	0	0	0	0	0	0	0	0	0	0	0	0	0	0	1
5609	Map2k7	0	0	0	1	0	0	5609	Gene_ID	H. sapiens	5609	H. sapiens	MAP2K7	mitogen-activated protein kinase kinase 7	GO:0072709 cellular response to sorbitol;GO:0072708 response to sorbitol;GO:2000671 regulation of motor neuron apoptotic process	yes	Enzymes; Kinases:STE Ser/Thr protein kinases; Predicted intracellular proteins; ENZYME proteins:Transferases	Cytosol;Plasma membrane (Uncertain); Additional: Golgi apparatus		(M267)PID ANTHRAX PATHWAY; (M69)PID REELIN PATHWAY; (M12705)SIG CD40PATHWAYMAP		0	1	0	0	0	0	0	1	1	0	0	0	0	1	0	0	0	0	0	0	1
1131	Chrm3	1	0	0	0	0	0	1131	Gene_ID	H. sapiens	1131	H. sapiens	CHRM3	cholinergic receptor muscarinic 3	GO:0046541 saliva secretion;GO:0007197 adenylate cyclase-inhibiting G protein-coupled acetylcholine receptor signaling pathway;GO:0007207 phospholipase C-activating G protein-coupled acetylcholine receptor signaling pathway		Human disease related genes:Other diseases:Others; Disease related genes; FDA approved drug targets:Small molecule drugs; G-protein coupled receptors:GPCRs excl olfactory receptors	Plasma membrane (Supported)	Cevimeline; Tramadol; Succinylcholine; Trospium; Ziprasidone; Disopyramide; Ipratropium; Olanzapine; Terfenadine; Clozapine; Trihexyphenidyl; Oxyphencyclimine; Procyclidine; Loxapine; Carbamoylcholine; Hyoscyamine; Cyproheptadine; Imipramine; Methscopolamine bromide; Chlorpromazine; Darifenacin; Haloperidol; Tridihexethyl; Anisotropine methylbromide; Atropine; Thiopental; Nicardipine; Homatropine methylbromide; Scopolamine; Benzquinamide; Tropicamide; Brompheniramine; Maprotiline; Methantheline; Glycopyrronium; Bethanechol; Tolterodine; Oxybutynin; Promethazine; Pilocarpine; Doxepin; Desipramine; Quetiapine; Mivacurium; Diphenidol; Aripiprazole; Chlorprothixene; Pancuronium; Pipecuronium; Methotrimeprazine; Tiotropium; Solifenacin; Isopropamide; Acetylcholine; Arecoline; Mepenzolate; ALKS 27; Pizotifen; Fesoterodine; Methacholine; Hexocyclium; Aclidinium; Umeclidinium; Trimebutine; Dosulepin; Imidafenacin; Butylscopolamine; Homatropine; Thonzylamine; Propiverine; Rociverine; Diphemanil; Aripiprazole lauroxil			0	1	0	0	0	0	0	0	1	0	0	0	0	0	0	0	0	0	0	0	0
5105	Pck1	0	0	0	0	1	0	5105	Gene_ID	H. sapiens	5105	H. sapiens	PCK1	phosphoenolpyruvate carboxykinase 1	GO:0019543 propionate catabolic process;GO:0046327 glycerol biosynthetic process from pyruvate;GO:0051365 cellular response to potassium ion starvation	yes	Disease related genes; ENZYME proteins:Lyases; Predicted intracellular proteins; Enzymes; Citric acid cycle related proteins; Potential drug targets		Phosphoenolpyruvate; 1-(2-Fluorobenzyl)-3-Butyl-8-(N-Acetyl-4-Aminobenzyl)-Xanthine; 1-Allyl-3-Butyl-8-(N-Acetyl-4-Aminobenzyl)-Xanthine; 5'-Guanylylmethylenebisphosphonate	(M106)PID HNF3B PATHWAY	(M5891)HALLMARK HYPOXIA	0	0	0	0	1	0	1	0	1	0	0	0	0	1	0	0	0	0	0	0	0
10814	Cplx2	0	0	0	0	0	1	10814	Gene_ID	H. sapiens	10814	H. sapiens	CPLX2	complexin 2	GO:0031915 positive regulation of synaptic plasticity;GO:0031630 regulation of synaptic vesicle fusion to presynaptic active zone membrane;GO:1901632 regulation of synaptic vesicle membrane organization		Predicted intracellular proteins	Vesicles (Uncertain)				0	0	0	0	0	0	0	0	0	0	0	0	0	0	0	0	0	1	0	0	0
8342	Hist1h2bm	0	0	0	0	1	0	8342	Gene_ID	H. sapiens	8342	H. sapiens	H2BC14	H2B clustered histone 14	GO:0006334 nucleosome assembly;GO:0034728 nucleosome organization;GO:0065004 protein-DNA complex assembly		Predicted intracellular proteins	Nucleoplasm (Approved); Additional: Cytosol				0	0	0	0	0	0	0	1	0	0	0	0	0	1	0	0	0	0	0	0	0
1633	Dck	0	0	0	1	0	0	1633	Gene_ID	H. sapiens	1633	H. sapiens	DCK	deoxycytidine kinase	GO:0006170 dAMP biosynthetic process;GO:0009171 purine deoxyribonucleoside monophosphate biosynthetic process;GO:0106381 purine deoxyribonucleotide salvage	yes	Enzymes; FDA approved drug targets:Small molecule drugs; Predicted intracellular proteins; ENZYME proteins:Transferases	Nucleoplasm (Supported)	Fludarabine; 2'-Deoxycytidine; Elacytarabine		(M5925)HALLMARK E2F TARGETS	0	0	0	0	0	1	0	0	0	0	0	0	0	0	0	0	0	0	0	0	1
249	Alpl	0	0	1	0	0	0	249	Gene_ID	H. sapiens	249	H. sapiens	ALPL	alkaline phosphatase, biomineralization associated	GO:0034516 response to vitamin B6;GO:0042822 pyridoxal phosphate metabolic process;GO:0071529 cementum mineralization		Disease related genes; ENZYME proteins:Hydrolases; Cancer-related genes:Candidate cancer biomarkers; Human disease related genes:Congenital disorders of metabolism:Congenital disorders of cofactor/vitamin metabolism; Predicted intracellular proteins; Enzymes; Potential drug targets	Cytosol (Approved)	Mersalyl			0	0	1	0	0	0	0	0	1	0	0	1	0	0	0	0	0	0	0	0	0
10965	Acnat2;Acot2	0	0	1	0	0	0	10965	Gene_ID	H. sapiens	10965	H. sapiens	ACOT2	acyl-CoA thioesterase 2	GO:0000038 very long-chain fatty acid metabolic process;GO:0006637 acyl-CoA metabolic process;GO:0035383 thioester metabolic process		Enzymes; Predicted intracellular proteins; ENZYME proteins:Hydrolases	Mitochondria (Approved)			(M5935)HALLMARK FATTY ACID METABOLISM	0	0	1	1	1	1	0	0	0	1	0	0	0	0	0	0	0	0	0	0	0
2071	Ercc3	0	0	0	1	0	0	2071	Gene_ID	H. sapiens	2071	H. sapiens	ERCC3	ERCC excision repair 3, TFIIH core complex helicase subunit	GO:0000717 nucleotide-excision repair, DNA duplex unwinding;GO:0006265 DNA topological change;GO:0006283 transcription-coupled nucleotide-excision repair		Disease related genes; ENZYME proteins:Hydrolases; Human disease related genes:Skin diseases:Skin and soft tissue diseases; Cancer-related genes:Candidate cancer biomarkers; Human disease related genes:Congenital malformations:Congenital malformations of skin; Predicted intracellular proteins; Human disease related genes:Congenital malformations:Other congenital malformations; Enzymes; Potential drug targets	Nucleoplasm (Supported); Additional: Vesicles			(M5949)HALLMARK PEROXISOME; (M5898)HALLMARK DNA REPAIR	0	0	0	0	0	0	0	0	0	0	0	1	0	1	0	0	0	0	0	0	1
3094	Hint1	1	0	0	0	0	0	3094	Gene_ID	H. sapiens	3094	H. sapiens	HINT1	histidine triad nucleotide binding protein 1	GO:0016926 protein desumoylation;GO:0050850 positive regulation of calcium-mediated signaling;GO:0009154 purine ribonucleotide catabolic process		Predicted intracellular proteins; Human disease related genes:Nervous system diseases:Other nervous and sensory system diseases; Disease related genes	Cytosol (Supported); Additional: Nucleoplasm;Plasma membrane	Adenosine phosphate; Guanosine-5'-Monophosphate; 5'-O-(N-Ethyl-Sulfamoyl)Adenosine; Adenosine-5'-ditungstate; 8-Bromo-Adenosine-5'-Monophosphate		(M5939)HALLMARK P53 PATHWAY	0	0	0	0	0	1	0	0	0	0	0	0	0	0	0	0	0	0	0	0	0
6733	Srpk2	1	0	0	0	0	0	6733	Gene_ID	H. sapiens	6733	H. sapiens	SRPK2	SRSF protein kinase 2	GO:0035063 nuclear speck organization;GO:0062176 R-loop processing;GO:0030575 nuclear body organization	yes	Predicted intracellular proteins; Enzymes; Kinases:CMGC Ser/Thr protein kinases; ENZYME proteins:Transferases	Cytosol;Nucleoplasm (Supported)	Adenine; Purvalanol; Phosphoaminophosphonic Acid-Adenylate Ester			0	0	0	0	0	0	0	0	0	0	0	0	0	0	0	0	0	0	0	0	0
23051	Zhx3	0	0	0	0	0	1	23051	Gene_ID	H. sapiens	23051	H. sapiens	ZHX3	zinc fingers and homeoboxes 3	GO:0045669 positive regulation of osteoblast differentiation;GO:0045667 regulation of osteoblast differentiation;GO:0045597 positive regulation of cell differentiation		Predicted intracellular proteins; Transcription factors:Helix-turn-helix domains	Nucleoplasm (Supported)				0	0	0	0	0	0	0	0	0	0	0	0	0	0	0	0	0	0	0	0	0
64220	Stra6	0	0	0	0	0	1	64220	Gene_ID	H. sapiens	64220	H. sapiens	STRA6	signaling receptor and transporter of retinol STRA6	GO:0061143 alveolar primary septum development;GO:0071938 vitamin A transport;GO:0071939 vitamin A import into cell		Transporters:Electrochemical Potential-driven transporters; Disease related genes; Human disease related genes:Congenital malformations:Congenital malformations of eye; Potential drug targets					0	0	0	0	0	0	0	0	0	0	0	0	0	0	0	0	0	0	0	0	0
23180	Rftn1	0	0	0	0	0	1	23180	Gene_ID	H. sapiens	23180	H. sapiens	RFTN1	raftlin, lipid raft linker 1	GO:0040010 positive regulation of growth rate;GO:0033227 dsRNA transport;GO:0002457 T cell antigen processing and presentation		Predicted intracellular proteins					0	0	0	0	0	0	0	0	0	0	0	0	0	0	0	0	0	0	0	1	0
392617	Elfn1	1	0	0	0	0	0	392617	Gene_ID	H. sapiens	392617	H. sapiens	ELFN1	extracellular leucine rich repeat and fibronectin type III domain containing 1	GO:0050808 synapse organization;GO:0034330 cell junction organization;GO:0016043 cellular component organization			Cell Junctions;Nucleoplasm (Approved)		(M5880)NABA ECM AFFILIATED; (M5885)NABA MATRISOME ASSOCIATED; (M5889)NABA MATRISOME		0	0	0	0	0	0	0	0	0	0	0	0	0	0	0	0	0	0	0	0	0
7739	Znf185	0	0	0	0	0	1	7739	Gene_ID	H. sapiens	7739	H. sapiens	ZNF185	zinc finger protein 185 with LIM domain			Predicted intracellular proteins	Cytosol;Plasma membrane (Supported); Additional: Actin filaments;Focal adhesion sites			(M5906)HALLMARK ESTROGEN RESPONSE EARLY	0	0	0	0	0	0	0	0	0	0	0	0	0	0	0	0	0	0	0	0	0
11168	Psip1	1	0	0	0	0	0	11168	Gene_ID	H. sapiens	11168	H. sapiens	PSIP1	PC4 and SRSF1 interacting protein 1	GO:0000395 mRNA 5'-splice site recognition;GO:0045292 mRNA cis splicing, via spliceosome;GO:0006376 mRNA splice site selection		Predicted intracellular proteins; Cancer-related genes; Disease related genes	Nucleoplasm (Enhanced)			(M5925)HALLMARK E2F TARGETS	0	0	0	0	0	0	0	0	0	0	0	1	0	0	0	0	0	0	0	0	0
25830	Sult4a1	1	0	0	0	0	0	25830	Gene_ID	H. sapiens	25830	H. sapiens	SULT4A1	sulfotransferase family 4A member 1	GO:0140059 dendrite arborization;GO:0140058 neuron projection arborization;GO:0051923 sulfation		Predicted intracellular proteins					0	0	0	0	0	0	0	0	0	0	1	0	0	0	0	0	0	0	0	0	0
26993	Akap8l	1	0	0	0	0	0	26993	Gene_ID	H. sapiens	26993	H. sapiens	AKAP8L	A-kinase anchoring protein 8 like	GO:0010793 regulation of mRNA export from nucleus;GO:2000197 regulation of ribonucleoprotein complex localization;GO:0051081 nuclear membrane disassembly		Predicted intracellular proteins	Nuclear speckles (Supported)				0	0	0	0	0	0	0	0	0	0	0	0	0	0	0	0	0	0	0	1	0
2995	Gypc	0	1	0	0	0	0	2995	Gene_ID	H. sapiens	2995	H. sapiens	GYPC	glycophorin C (Gerbich blood group)			CD markers; Blood group antigen proteins	Plasma membrane (Supported)			(M5945)HALLMARK HEME METABOLISM; (M5953)HALLMARK KRAS SIGNALING UP	0	0	0	0	0	0	0	0	0	0	0	0	1	0	0	0	0	0	0	0	0
2643	Gch1	0	0	0	0	0	1	2643	Gene_ID	H. sapiens	2643	H. sapiens	GCH1	GTP cyclohydrolase 1	GO:0035998 7,8-dihydroneopterin 3'-triphosphate biosynthetic process;GO:0051066 dihydrobiopterin metabolic process;GO:0014916 regulation of lung blood pressure		Disease related genes; ENZYME proteins:Hydrolases; Human disease related genes:Nervous system diseases:Other nervous and sensory system diseases; Predicted intracellular proteins; Human disease related genes:Congenital disorders of metabolism:Congenital disorders of amino acid metabolism; Enzymes; Potential drug targets	Nucleoplasm (Supported); Additional: Cytosol;Nuclear membrane	Guanine		(M5941)HALLMARK UV RESPONSE UP; (M5902)HALLMARK APOPTOSIS; (M5890)HALLMARK TNFA SIGNALING VIA NFKB	0	0	0	0	0	1	0	0	0	0	0	0	0	0	0	0	0	0	0	0	0
6156	Rpl30	1	0	0	0	0	0	6156	Gene_ID	H. sapiens	6156	H. sapiens	RPL30	ribosomal protein L30	GO:0031640 killing of cells of another organism;GO:0061844 antimicrobial humoral immune response mediated by antimicrobial peptide;GO:0050829 defense response to Gram-negative bacterium		Ribosomal proteins; Predicted intracellular proteins	Cytosol;Endoplasmic reticulum (Approved)				0	0	0	0	0	0	1	1	0	0	0	0	0	0	0	0	0	0	1	0	0
5176	Serpinf1	0	0	0	0	1	0	5176	Gene_ID	H. sapiens	5176	H. sapiens	SERPINF1	serpin family F member 1	GO:0071279 cellular response to cobalt ion;GO:0060770 negative regulation of epithelial cell proliferation involved in prostate gland development;GO:0060767 epithelial cell proliferation involved in prostate gland development		Disease related genes; Cancer-related genes:Candidate cancer biomarkers; Predicted secreted proteins; Human disease related genes:Congenital malformations:Congenital malformations of the musculoskeletal system; Predicted intracellular proteins		Copper	(M3468)NABA ECM REGULATORS; (M5885)NABA MATRISOME ASSOCIATED; (M5889)NABA MATRISOME		0	0	0	0	0	0	0	0	1	0	0	1	0	0	0	0	0	0	0	0	0
138199	C9orf41	0	0	0	0	0	1	138199	Gene_ID	H. sapiens	138199	H. sapiens	CARNMT1	carnosine N-methyltransferase 1	GO:0035498 carnosine metabolic process;GO:0006548 histidine catabolic process;GO:0006547 histidine metabolic process		Enzymes; Predicted intracellular proteins; ENZYME proteins:Transferases					0	0	0	0	0	0	1	0	0	0	0	0	0	0	0	0	0	0	0	0	0
2776	Gnaq	1	0	0	0	0	0	2776	Gene_ID	H. sapiens	2776	H. sapiens	GNAQ	G protein subunit alpha q	GO:0060158 phospholipase C-activating dopamine receptor signaling pathway;GO:0007603 phototransduction, visible light;GO:0007213 G protein-coupled acetylcholine receptor signaling pathway		Predicted intracellular proteins; Cancer-related genes; Human disease related genes:Cardiovascular diseases:Vascular diseases; Disease related genes	Nuclear speckles (Approved); Additional: Cytosol;Plasma membrane		(M138)PID THROMBIN PAR4 PATHWAY; (M155)PID S1P META PATHWAY; (M268)PID S1P S1P2 PATHWAY		0	1	0	0	1	0	0	0	1	0	0	0	1	0	0	0	0	0	0	0	0
9454	Homer3	1	0	0	0	0	0	9454	Gene_ID	H. sapiens	9454	H. sapiens	HOMER3	homer scaffold protein 3	GO:0007216 G protein-coupled glutamate receptor signaling pathway;GO:0070885 negative regulation of calcineurin-NFAT signaling cascade;GO:0106057 negative regulation of calcineurin-mediated signaling		Predicted intracellular proteins	Cytosol (Supported); Additional: Cytoplasmic bodies;Plasma membrane				0	0	0	0	0	0	0	0	0	0	0	0	0	0	0	0	0	1	0	0	0
2597	Gapd	1	0	0	0	0	0	2597	Gene_ID	H. sapiens	2597	H. sapiens	GAPDH	glyceraldehyde-3-phosphate dehydrogenase	GO:0035606 peptidyl-cysteine S-trans-nitrosylation;GO:0017014 protein nitrosylation;GO:0018119 peptidyl-cysteine S-nitrosylation		Enzymes; Predicted intracellular proteins; FDA approved drug targets:Small molecule drugs; ENZYME proteins:Oxidoreductases	Cytosol;Plasma membrane (Enhanced); Additional: Nuclear membrane;Vesicles	NADH; Adenosine-5-Diphosphoribose; Thionicotinamide-Adenine-Dinucleotide; 4-(2-Aminoethyl)Benzenesulfonyl Fluoride; Xanthinol; Copper; Artenimol	(M66)PID MYC ACTIV PATHWAY; (M5493)WNT SIGNALING	(M5891)HALLMARK HYPOXIA; (M5924)HALLMARK MTORC1 SIGNALING	0	1	0	0	1	1	0	0	0	0	0	0	0	0	0	0	0	0	0	0	0
1465	Csrp1	0	0	0	0	0	1	1465	Gene_ID	H. sapiens	1465	H. sapiens	CSRP1	cysteine and glycine rich protein 1	GO:0045214 sarcomere organization;GO:0070527 platelet aggregation;GO:0034109 homotypic cell-cell adhesion		Predicted intracellular proteins		Artenimol		(M5946)HALLMARK COAGULATION; (M5921)HALLMARK COMPLEMENT	0	0	0	0	0	0	0	0	0	0	1	0	0	0	0	0	0	0	0	0	0
54148	Mrpl39	0	1	0	0	0	0	54148	Gene_ID	H. sapiens	54148	H. sapiens	MRPL39	mitochondrial ribosomal protein L39	GO:0032543 mitochondrial translation;GO:0140053 mitochondrial gene expression;GO:0006412 translation		Ribosomal proteins; Predicted intracellular proteins	Mitochondria (Supported)				1	0	0	0	0	0	0	0	0	0	0	0	0	0	0	0	0	0	0	0	0
124402	Ubald1	0	0	1	0	0	0	124402	Gene_ID	H. sapiens	124402	H. sapiens	UBALD1	UBA like domain containing 1			Predicted intracellular proteins	Cytosol;Nucleoplasm (Approved); Additional: Cell Junctions				0	0	0	0	0	0	0	0	0	0	0	0	0	0	0	0	0	0	0	0	0
1114	Chgb	0	0	0	0	0	1	1114	Gene_ID	H. sapiens	1114	H. sapiens	CHGB	chromogranin B	GO:0007165 signal transduction;GO:0023052 signaling;GO:0007154 cell communication		Predicted intracellular proteins	Vesicles (Enhanced)				0	0	0	0	0	0	0	0	0	0	0	0	0	0	0	0	0	0	0	0	0
23517	Mtrex	1	0	0	0	0	0	23517	Gene_ID	H. sapiens	23517	H. sapiens	MTREX	Mtr4 exosome RNA helicase	GO:0016076 snRNA catabolic process;GO:0000460 maturation of 5.8S rRNA;GO:0034661 ncRNA catabolic process		Enzymes; Predicted intracellular proteins; ENZYME proteins:Hydrolases	Nucleoplasm (Supported)			(M5922)HALLMARK UNFOLDED PROTEIN RESPONSE	0	0	0	0	0	0	0	0	0	0	0	0	0	0	0	0	0	0	0	0	0
5036	Pa2g4	1	0	0	0	0	0	5036	Gene_ID	H. sapiens	5036	H. sapiens	PA2G4	proliferation-associated 2G4	GO:0006364 rRNA processing;GO:0016072 rRNA metabolic process;GO:0042254 ribosome biogenesis		Predicted intracellular proteins; Enzymes; Peptidases:Metallopeptidases	Cytosol (Approved)		(M58)PID AR PATHWAY	(M5928)HALLMARK MYC TARGETS V2; (M5908)HALLMARK ANDROGEN RESPONSE; (M5925)HALLMARK E2F TARGETS	0	0	0	0	0	0	0	0	0	0	0	0	0	0	0	0	0	0	0	0	0
23635	Ssbp2	1	0	0	0	0	0	23635	Gene_ID	H. sapiens	23635	H. sapiens	SSBP2	single stranded DNA binding protein 2	GO:0045944 positive regulation of transcription by RNA polymerase II;GO:0045893 positive regulation of DNA-templated transcription;GO:1903508 positive regulation of nucleic acid-templated transcription		Predicted intracellular proteins	Nucleoplasm (Enhanced)				0	0	0	0	0	0	0	0	0	0	0	0	0	0	0	0	0	0	0	0	0
4267	Cd99	0	0	0	0	0	1	4267	Gene_ID	H. sapiens	4267	H. sapiens	CD99	CD99 molecule (Xg blood group)	GO:2000391 positive regulation of neutrophil extravasation;GO:0072683 T cell extravasation;GO:2000389 regulation of neutrophil extravasation		CD markers; Predicted intracellular proteins	Golgi apparatus (Approved)			(M5915)HALLMARK APICAL JUNCTION	0	0	0	0	0	0	0	0	0	0	0	0	1	0	0	0	0	0	0	0	0
113146	Ahnak2	0	0	0	0	1	0	113146	Gene_ID	H. sapiens	113146	H. sapiens	AHNAK2	AHNAK nucleoprotein 2	GO:0043484 regulation of RNA splicing;GO:0051252 regulation of RNA metabolic process;GO:0019219 regulation of nucleobase-containing compound metabolic process		Predicted intracellular proteins; Cancer-related genes:Mutational cancer driver genes	Cytosol (Enhanced); Additional: Plasma membrane				0	0	0	0	0	0	0	0	0	0	0	0	0	0	0	0	0	0	0	0	0
64881	Pcdh20	0	0	0	0	0	1	64881	Gene_ID	H. sapiens	64881	H. sapiens	PCDH20	protocadherin 20	GO:0007156 homophilic cell adhesion via plasma membrane adhesion molecules;GO:0098742 cell-cell adhesion via plasma-membrane adhesion molecules;GO:0098609 cell-cell adhesion			Vesicles (Approved); Additional: Cytokinetic bridge				0	0	0	0	0	0	0	0	0	0	0	0	0	0	0	0	0	0	0	0	0
10494	Stk25	0	0	0	1	0	0	10494	Gene_ID	H. sapiens	10494	H. sapiens	STK25	serine/threonine kinase 25	GO:0010421 hydrogen peroxide-mediated programmed cell death;GO:0036481 intrinsic apoptotic signaling pathway in response to hydrogen peroxide;GO:0097468 programmed cell death in response to reactive oxygen species	yes	Enzymes; Kinases:STE Ser/Thr protein kinases; Predicted intracellular proteins; ENZYME proteins:Transferases				(M5938)HALLMARK REACTIVE OXYGEN SPECIES PATHWAY; (M5941)HALLMARK UV RESPONSE UP	0	0	0	0	0	0	0	0	0	0	1	1	0	0	0	0	0	0	0	1	1
107126360	Aox3	0	0	1	0	0	0	107126360	Gene_ID	H. sapiens	107126360	H. sapiens	AOX3P	aldehyde oxidase 3, pseudogene								0	0	0	0	0	0	0	0	0	0	0	0	0	0	0	0	0	0	0	0	0
7311	Uba52	1	0	0	0	0	0	7311	Gene_ID	H. sapiens	7311	H. sapiens	UBA52	ubiquitin A-52 residue ribosomal protein fusion product 1	GO:0002181 cytoplasmic translation;GO:0006412 translation;GO:0043043 peptide biosynthetic process		Ribosomal proteins; Predicted intracellular proteins	Cytosol;Endoplasmic reticulum (Approved); Additional: Nucleoplasm;Plasma membrane				0	1	0	0	0	0	1	1	0	0	0	0	0	1	0	0	0	0	1	0	0
740	Mrpl49	0	1	0	0	0	0	740	Gene_ID	H. sapiens	740	H. sapiens	MRPL49	mitochondrial ribosomal protein L49	GO:0032543 mitochondrial translation;GO:0140053 mitochondrial gene expression;GO:0006412 translation		Ribosomal proteins; Predicted intracellular proteins					1	0	0	0	0	0	0	0	0	0	0	0	0	0	0	0	0	0	0	0	0
5575	Prkar1b	0	0	0	0	0	1	5575	Gene_ID	H. sapiens	5575	H. sapiens	PRKAR1B	protein kinase cAMP-dependent type I regulatory subunit beta	GO:1904058 positive regulation of sensory perception of pain;GO:1903367 positive regulation of fear response;GO:1903365 regulation of fear response		Predicted intracellular proteins			(M277)PID INTEGRIN A4B1 PATHWAY		0	0	0	0	0	0	0	0	0	0	0	0	1	0	0	0	0	1	0	0	0
79884	Map9	0	0	0	0	0	1	79884	Gene_ID	H. sapiens	79884	H. sapiens	MAP9	microtubule associated protein 9	GO:0046602 regulation of mitotic centrosome separation;GO:1902412 regulation of mitotic cytokinesis;GO:0060236 regulation of mitotic spindle organization		Predicted intracellular proteins					0	0	0	0	0	0	0	0	0	0	0	0	0	0	0	0	0	0	0	0	0
5165	Pdk3	0	0	0	0	0	1	5165	Gene_ID	H. sapiens	5165	H. sapiens	PDK3	pyruvate dehydrogenase kinase 3	GO:0010510 regulation of acetyl-CoA biosynthetic process from pyruvate;GO:0097411 hypoxia-inducible factor-1alpha signaling pathway;GO:0050812 regulation of acyl-CoA biosynthetic process	yes	Human disease related genes:Nervous system diseases:Neurodegenerative diseases; Disease related genes; ENZYME proteins:Transferases; Kinases:Atypical kinases; Predicted intracellular proteins; Enzymes; Potential drug targets	Mitochondria (Supported); Additional: Nucleoli	Radicicol; Dihydrolipoic Acid		(M5892)HALLMARK CHOLESTEROL HOMEOSTASIS; (M5891)HALLMARK HYPOXIA; (M5937)HALLMARK GLYCOLYSIS	0	1	0	0	0	0	0	0	1	0	0	0	0	1	0	0	0	0	0	0	0
9027	Nat8;Cml5	0	0	1	0	0	0	9027	Gene_ID	H. sapiens	9027	H. sapiens	NAT8	N-acetyltransferase 8 (putative)	GO:0018003 peptidyl-lysine N6-acetylation;GO:1990000 amyloid fibril formation;GO:0006749 glutathione metabolic process		Enzymes; ENZYME proteins:Transferases	Endoplasmic reticulum (Approved)				0	0	0	1	0	0	0	0	0	1	0	0	0	1	0	0	0	0	0	0	0
6742	Ssbp1	1	0	0	0	0	0	6742	Gene_ID	H. sapiens	6742	H. sapiens	SSBP1	single stranded DNA binding protein 1	GO:0090297 positive regulation of mitochondrial DNA replication;GO:1901860 positive regulation of mitochondrial DNA metabolic process;GO:1905464 positive regulation of DNA duplex unwinding		Human disease related genes:Nervous system diseases:Eye disease; Predicted intracellular proteins	Mitochondria (Supported)			(M5926)HALLMARK MYC TARGETS V1	0	0	0	0	0	0	0	0	0	0	1	0	0	0	0	0	0	0	0	0	0
3321	Igsf3	0	0	0	0	0	1	3321	Gene_ID	H. sapiens	3321	H. sapiens	IGSF3	immunoglobulin superfamily member 3	GO:0032808 lacrimal gland development;GO:0035272 exocrine system development;GO:0048732 gland development		Predicted intracellular proteins; Disease related genes; Human disease related genes:Congenital malformations:Congenital malformations of eye	Nucleoplasm (Approved); Additional: Cytosol			(M5945)HALLMARK HEME METABOLISM	0	0	0	0	0	0	0	0	0	0	0	0	0	0	0	0	0	0	0	0	0
8708	B3galt1	0	0	1	0	0	0	8708	Gene_ID	H. sapiens	8708	H. sapiens	B3GALT1	beta-1,3-galactosyltransferase 1	GO:0006682 galactosylceramide biosynthetic process;GO:0019375 galactolipid biosynthetic process;GO:0046476 glycosylceramide biosynthetic process		Enzymes; Predicted intracellular proteins; ENZYME proteins:Transferases					0	0	1	0	0	0	0	0	0	0	0	0	0	0	0	0	0	0	0	0	0
54982	Cln6	0	0	0	1	0	0	54982	Gene_ID	H. sapiens	54982	H. sapiens	CLN6	CLN6 transmembrane ER protein	GO:0031987 locomotion involved in locomotory behavior;GO:0007042 lysosomal lumen acidification;GO:0001573 ganglioside metabolic process		Human disease related genes:Congenital disorders of metabolism:Lysosomal storage diseases; Disease related genes; Transporters; Human disease related genes:Congenital disorders of metabolism:Congenital disorders of lipid/glycolipid metabolism; Predicted intracellular proteins; Potential drug targets	Endoplasmic reticulum (Approved); Additional: Nucleoli;Vesicles			(M5949)HALLMARK PEROXISOME; (M5937)HALLMARK GLYCOLYSIS	0	0	0	0	0	0	0	0	0	0	0	0	0	0	0	0	0	0	0	0	1
1572	Cyp2f2	0	0	1	0	0	0	1572	Gene_ID	H. sapiens	1572	H. sapiens	CYP2F1	cytochrome P450 family 2 subfamily F member 1	GO:1901170 naphthalene catabolic process;GO:0120253 hydrocarbon catabolic process;GO:0120252 hydrocarbon metabolic process		Enzymes; Predicted intracellular proteins; ENZYME proteins:Oxidoreductases					0	0	0	1	1	0	0	0	0	0	0	0	0	0	0	1	1	0	0	0	0
65998	C11orf95	0	0	0	1	0	0	65998	Gene_ID	H. sapiens	65998	H. sapiens	ZFTA	zinc finger translocation associated	GO:0045892 negative regulation of DNA-templated transcription;GO:1903507 negative regulation of nucleic acid-templated transcription;GO:1902679 negative regulation of RNA biosynthetic process		Predicted intracellular proteins; Disease related genes	Intermediate filaments (Approved)				0	0	0	0	0	0	0	0	0	0	0	0	0	0	0	0	0	0	0	0	1
4099	Mag	1	0	0	0	0	0	4099	Gene_ID	H. sapiens	4099	H. sapiens	MAG	myelin associated glycoprotein	GO:0032289 central nervous system myelin formation;GO:0048711 positive regulation of astrocyte differentiation;GO:0031643 positive regulation of myelination		Predicted intracellular proteins; Human disease related genes:Nervous system diseases:Other nervous and sensory system diseases; Disease related genes			(M153)PID P75 NTR PATHWAY		0	0	0	0	0	0	0	0	0	0	1	0	1	0	0	0	0	0	1	0	0
39	Acat3	0	0	0	0	1	0	39	Gene_ID	H. sapiens	39	H. sapiens	ACAT2	acetyl-CoA acetyltransferase 2	GO:0006635 fatty acid beta-oxidation;GO:0019395 fatty acid oxidation;GO:0009062 fatty acid catabolic process		Enzymes; Predicted intracellular proteins; ENZYME proteins:Transferases	Cytosol (Approved); Additional: Nucleoplasm	S-Hydroxycysteine; Coenzyme A		(M5892)HALLMARK CHOLESTEROL HOMEOSTASIS; (M5935)HALLMARK FATTY ACID METABOLISM	0	0	0	0	1	0	1	0	0	0	0	0	0	0	0	0	0	0	0	0	0
11178	Lzts1	0	0	0	0	0	1	11178	Gene_ID	H. sapiens	11178	H. sapiens	LZTS1	leucine zipper tumor suppressor 1	GO:0150052 regulation of postsynapse assembly;GO:0016242 negative regulation of macroautophagy;GO:0048814 regulation of dendrite morphogenesis		Predicted intracellular proteins; Disease related genes	Plasma membrane (Approved); Additional: Nucleoli				0	0	0	0	0	0	0	0	0	0	0	0	0	0	0	0	0	1	0	0	0
25874	Mpc2	0	0	0	1	0	0	25874	Gene_ID	H. sapiens	25874	H. sapiens	MPC2	mitochondrial pyruvate carrier 2	GO:0006850 mitochondrial pyruvate transmembrane transport;GO:0006848 pyruvate transport;GO:1901475 pyruvate transmembrane transport		Transporters:Electrochemical Potential-driven transporters; Predicted intracellular proteins				(M5898)HALLMARK DNA REPAIR	0	1	0	0	0	0	0	0	0	0	0	0	0	0	0	0	0	0	0	0	1
5207	Pfkfb1	0	0	1	0	0	0	5207	Gene_ID	H. sapiens	5207	H. sapiens	PFKFB1	6-phosphofructo-2-kinase/fructose-2,6-biphosphatase 1	GO:0033133 positive regulation of glucokinase activity;GO:1903301 positive regulation of hexokinase activity;GO:0006003 fructose 2,6-bisphosphate metabolic process	yes	Enzymes; Predicted intracellular proteins; ENZYME proteins:Transferases; ENZYME proteins:Hydrolases		D-Gluco-2,5-Anhydro-1-Deoxy-1-Phosphonohexitol-6-Phosphate; sn-glycerol 3-phosphate; Adenosine 5'-[gamma-thio]triphosphate; Guanosine-5'-Triphosphate; Fructose-6-phosphate		(M5937)HALLMARK GLYCOLYSIS	0	1	1	0	1	1	0	0	1	0	0	0	0	0	0	0	0	0	0	0	0
196541	Mettl21c	0	0	0	0	1	0	196541	Gene_ID	H. sapiens	196541	H. sapiens	METTL21C	methyltransferase 21C, AARS1 lysine	GO:0008628 hormone-mediated apoptotic signaling pathway;GO:0071549 cellular response to dexamethasone stimulus;GO:0010880 regulation of release of sequestered calcium ion into cytosol by sarcoplasmic reticulum		Predicted intracellular proteins					0	0	0	0	0	0	0	0	1	0	0	0	0	0	0	0	0	0	0	0	0
79366	Hmgn5	0	0	0	1	0	0	79366	Gene_ID	H. sapiens	79366	H. sapiens	HMGN5	high mobility group nucleosome binding domain 5	GO:0006325 chromatin organization;GO:0043066 negative regulation of apoptotic process;GO:0043069 negative regulation of programmed cell death		Predicted intracellular proteins	Nucleoplasm (Supported); Additional: Mitochondria				0	0	0	0	0	0	0	0	0	0	0	0	0	0	0	0	0	0	0	0	1
55144	Lrrc8d	0	0	0	1	0	0	55144	Gene_ID	H. sapiens	55144	H. sapiens	LRRC8D	leucine rich repeat containing 8 VRAC subunit D	GO:0015734 taurine transport;GO:0042918 alkanesulfonate transport;GO:0034214 protein hexamerization		Transporters:Transporter channels and pores; Human disease related genes:Immune system diseases:Primary immunodeficiency; Predicted intracellular proteins					0	0	0	0	0	0	0	0	0	0	0	1	0	0	0	0	0	0	0	0	1
80335	Wdr82	1	0	0	0	0	0	80335	Gene_ID	H. sapiens	80335	H. sapiens	WDR82	WD repeat domain 82	GO:0140743 regulation of lncRNA transcription;GO:0140744 negative regulation of lncRNA transcription;GO:0110064 lncRNA catabolic process		Predicted intracellular proteins	Nucleoli rim (Supported)				0	0	0	0	0	0	0	0	0	0	0	0	0	0	0	0	0	0	0	0	0
200205	Iba57	1	0	0	0	0	0	200205	Gene_ID	H. sapiens	200205	H. sapiens	IBA57	iron-sulfur cluster assembly factor IBA57	GO:0006783 heme biosynthetic process;GO:0006779 porphyrin-containing compound biosynthetic process;GO:0033014 tetrapyrrole biosynthetic process		Predicted intracellular proteins; Human disease related genes:Nervous system diseases:Other nervous and sensory system diseases; Human disease related genes:Congenital disorders of metabolism:Mitochondrial diseases; Disease related genes	Mitochondria (Supported)				0	0	0	0	0	0	0	0	0	0	0	0	0	0	0	0	0	0	0	0	0
116362	Rbp7	0	0	0	0	1	0	116362	Gene_ID	H. sapiens	116362	H. sapiens	RBP7	retinol binding protein 7	GO:0015908 fatty acid transport;GO:0015849 organic acid transport;GO:0006869 lipid transport		Predicted intracellular proteins	Cytosol;Nuclear speckles (Uncertain)				0	0	0	0	0	0	0	0	0	0	0	0	0	0	0	0	0	0	0	0	0
23786	Bcl2l13	1	0	0	0	0	0	23786	Gene_ID	H. sapiens	23786	H. sapiens	BCL2L13	BCL2 like 13	GO:0006919 activation of cysteine-type endopeptidase activity involved in apoptotic process;GO:0043280 positive regulation of cysteine-type endopeptidase activity involved in apoptotic process;GO:2001056 positive regulation of cysteine-type endopeptidase activity		Predicted intracellular proteins	Mitochondria (Enhanced)			(M5905)HALLMARK ADIPOGENESIS	0	0	0	0	0	0	0	0	0	0	0	0	0	0	0	0	0	0	0	0	0
55218	Exd2	0	0	0	1	0	0	55218	Gene_ID	H. sapiens	55218	H. sapiens	EXD2	exonuclease 3'-5' domain containing 2	GO:0000729 DNA double-strand break processing;GO:0090503 RNA phosphodiester bond hydrolysis, exonucleolytic;GO:0031297 replication fork processing		Enzymes; Predicted intracellular proteins; ENZYME proteins:Hydrolases	Mitochondria (Approved); Additional: Intermediate filaments				0	0	0	0	0	0	0	0	0	0	0	0	0	0	0	0	0	0	0	0	1
1028	Cdkn1c	0	0	0	0	0	1	1028	Gene_ID	H. sapiens	1028	H. sapiens	CDKN1C	cyclin dependent kinase inhibitor 1C	GO:0071514 genomic imprinting;GO:1902746 regulation of lens fiber cell differentiation;GO:0007096 regulation of exit from mitosis		Human disease related genes:Endocrine and metabolic diseases:Adrenal gland diseases; Disease related genes; Cancer-related genes:Candidate cancer biomarkers; Human disease related genes:Cancers:Cancers of endocrine organs; Predicted intracellular proteins; Human disease related genes:Congenital malformations:Other congenital malformations	Nuclear bodies;Nucleoplasm (Approved); Additional: Cytosol			(M5896)HALLMARK TGF BETA SIGNALING; (M5941)HALLMARK UV RESPONSE UP; (M5947)HALLMARK IL2 STAT5 SIGNALING	0	0	0	0	0	0	0	1	0	0	0	0	0	0	0	0	0	0	0	0	0
358	Aqp1	0	0	0	0	0	1	358	Gene_ID	H. sapiens	358	H. sapiens	AQP1	aquaporin 1 (Colton blood group)	GO:0072022 descending thin limb development;GO:0072220 metanephric descending thin limb development;GO:0072020 proximal straight tubule development		Transporters:Transporter channels and pores; Blood group antigen proteins	Plasma membrane (Supported)	Acetazolamide; B-nonylglucoside; Mersalyl			0	0	0	0	0	0	0	0	1	0	0	1	0	0	1	0	0	0	0	1	0
23108	Rap1gap2	0	0	0	0	0	1	23108	Gene_ID	H. sapiens	23108	H. sapiens	RAP1GAP2	RAP1 GTPase activating protein 2	GO:0090630 activation of GTPase activity;GO:0008361 regulation of cell size;GO:0043547 positive regulation of GTPase activity		Predicted intracellular proteins	Cytosol;Nuclear membrane (Supported)				0	0	0	0	0	0	0	0	0	0	0	0	0	0	0	0	0	0	0	0	0
3157	Hmgcs1	0	0	1	0	0	0	3157	Gene_ID	H. sapiens	3157	H. sapiens	HMGCS1	3-hydroxy-3-methylglutaryl-CoA synthase 1	GO:0010142 farnesyl diphosphate biosynthetic process, mevalonate pathway;GO:1902767 isoprenoid biosynthetic process via mevalonate;GO:0045337 farnesyl diphosphate biosynthetic process		Enzymes; Predicted intracellular proteins; ENZYME proteins:Transferases	Cytosol;Nucleoplasm (Supported); Additional: Plasma membrane	(7R,12R,13R)-13-formyl-12,14-dihydroxy-3,5,7-trimethyltetradeca-2,4-dienoic acid	(M106)PID HNF3B PATHWAY	(M5892)HALLMARK CHOLESTEROL HOMEOSTASIS; (M5908)HALLMARK ANDROGEN RESPONSE; (M5935)HALLMARK FATTY ACID METABOLISM	0	0	1	0	0	1	0	0	0	1	0	0	0	0	0	0	0	0	0	0	0
11170	Fam107a	1	0	0	0	0	0	11170	Gene_ID	H. sapiens	11170	H. sapiens	FAM107A	family with sequence similarity 107 member A	GO:1900272 negative regulation of long-term synaptic potentiation;GO:0051895 negative regulation of focal adhesion assembly;GO:0150118 negative regulation of cell-substrate junction organization		Predicted intracellular proteins	Nuclear speckles (Supported)				0	0	0	0	0	0	0	0	1	0	0	0	0	0	0	0	0	1	0	0	0
4354	Mpp1	0	0	0	0	0	1	4354	Gene_ID	H. sapiens	4354	H. sapiens	MPP1	MAGUK p55 scaffold protein 1	GO:0046710 GDP metabolic process;GO:0046037 GMP metabolic process;GO:0090022 regulation of neutrophil chemotaxis	yes	Predicted intracellular proteins	Plasma membrane (Supported); Additional: Centriolar satellite			(M5945)HALLMARK HEME METABOLISM	0	0	0	0	0	1	0	0	0	0	0	0	0	0	0	0	0	0	0	0	0
613	Bcr	0	0	0	1	0	0	613	Gene_ID	H. sapiens	613	H. sapiens	BCR	BCR activator of RhoGEF and GTPase	GO:0043314 negative regulation of neutrophil degranulation;GO:0060313 negative regulation of blood vessel remodeling;GO:0043312 neutrophil degranulation	yes	Disease related genes; ENZYME proteins:Transferases; FDA approved drug targets:Small molecule drugs; Cancer-related genes; Predicted intracellular proteins; Enzymes	Cytosol;Plasma membrane (Approved); Additional: Nucleoplasm	Imatinib; Dasatinib; Bosutinib; Ponatinib	(M17200)SA B CELL RECEPTOR COMPLEXES; (M1315)SIG PIP3 SIGNALING IN B LYMPHOCYTES; (M241)PID RAC1 REG PATHWAY	(M5893)HALLMARK MITOTIC SPINDLE	0	0	0	0	0	0	0	0	1	0	0	0	0	0	1	0	0	1	0	0	1
534	Atp6v1g2	1	0	0	0	0	0	534	Gene_ID	H. sapiens	534	H. sapiens	ATP6V1G2	ATPase H+ transporting V1 subunit G2	GO:0097401 synaptic vesicle lumen acidification;GO:0016188 synaptic vesicle maturation;GO:0070050 neuron cellular homeostasis		Predicted intracellular proteins					0	0	0	0	0	0	0	1	0	0	0	0	0	0	0	0	0	0	0	1	0
23184	Mesd	1	0	0	0	0	0	23184	Gene_ID	H. sapiens	23184	H. sapiens	MESD	mesoderm development LRP chaperone	GO:1904395 positive regulation of skeletal muscle acetylcholine-gated channel clustering;GO:1904393 regulation of skeletal muscle acetylcholine-gated channel clustering;GO:1903911 positive regulation of receptor clustering		Human disease related genes:Congenital malformations:Congenital malformations of the musculoskeletal system; Predicted intracellular proteins; Disease related genes	Endoplasmic reticulum (Supported); Additional: Cytosol;Nuclear bodies				0	0	0	0	0	0	0	0	0	0	0	0	0	0	0	0	0	0	0	0	0
123876	Acsm2	0	0	1	0	0	0	123876	Gene_ID	H. sapiens	123876	H. sapiens	ACSM2A	acyl-CoA synthetase medium chain family member 2A	GO:0036112 medium-chain fatty-acyl-CoA metabolic process;GO:0035337 fatty-acyl-CoA metabolic process;GO:0055090 acylglycerol homeostasis		ENZYME proteins:Ligase; Enzymes; Predicted intracellular proteins					0	0	1	1	1	1	0	0	0	1	0	0	0	0	0	1	0	0	0	0	0
23406	Cotl1	0	0	0	0	0	1	23406	Gene_ID	H. sapiens	23406	H. sapiens	COTL1	coactosin like F-actin binding protein 1	GO:0050832 defense response to fungus;GO:0009620 response to fungus;GO:0030833 regulation of actin filament polymerization		Predicted intracellular proteins	Cytosol (Supported)				0	0	0	0	0	0	0	0	0	0	0	0	0	0	0	0	0	0	0	0	0
71	Actg1	1	0	0	0	0	0	71	Gene_ID	H. sapiens	71	H. sapiens	ACTG1	actin gamma 1	GO:0150111 regulation of transepithelial transport;GO:1902396 protein localization to bicellular tight junction;GO:0098974 postsynaptic actin cytoskeleton organization		Predicted intracellular proteins; Disease related genes; Human disease related genes:Congenital malformations:Other congenital malformations; Human disease related genes:Nervous system diseases:Ear disease		Copper; Artenimol	(M16801)SIG REGULATION OF THE ACTIN CYTOSKELETON BY RHO GTPASES	(M5892)HALLMARK CHOLESTEROL HOMEOSTASIS; (M5915)HALLMARK APICAL JUNCTION	0	1	0	0	0	0	0	0	0	0	1	1	0	1	0	0	0	0	1	0	0
538	Atp7a	0	0	0	0	0	1	538	Gene_ID	H. sapiens	538	H. sapiens	ATP7A	ATPase copper transporting alpha	GO:0051542 elastin biosynthetic process;GO:0032771 regulation of tyrosinase activity;GO:0032773 positive regulation of tyrosinase activity		ENZYME proteins; Disease related genes; Human disease related genes:Nervous system diseases:Neurodegenerative diseases; Human disease related genes:Congenital disorders of metabolism:Congenital disorders of ion transport and metabolism; Transporters:Primary Active Transporters; Predicted intracellular proteins; Enzymes; Potential drug targets	Golgi apparatus (Supported)			(M5910)HALLMARK PROTEIN SECRETION; (M5891)HALLMARK HYPOXIA	0	0	0	0	0	0	1	1	0	0	1	1	0	0	1	0	0	0	0	0	0
494115	Rbmxl1	0	0	0	0	1	0	494115	Gene_ID	H. sapiens	494115	H. sapiens	RBMXL1	RBMX like 1	GO:0048026 positive regulation of mRNA splicing, via spliceosome;GO:0050685 positive regulation of mRNA processing;GO:0033120 positive regulation of RNA splicing		Predicted intracellular proteins	Nucleoplasm (Approved)				0	0	0	0	0	0	0	0	0	0	0	0	0	0	0	0	0	0	0	0	0
165918	Rnf168	0	0	0	1	0	0	165918	Gene_ID	H. sapiens	165918	H. sapiens	RNF168	ring finger protein 168	GO:0036351 histone H2A-K13 ubiquitination;GO:0036352 histone H2A-K15 ubiquitination;GO:0070535 histone H2A K63-linked ubiquitination		Disease related genes; ENZYME proteins:Transferases; Human disease related genes:Immune system diseases:Primary immunodeficiency; Predicted intracellular proteins; Enzymes; Potential drug targets	Nucleoplasm (Enhanced); Additional: Nuclear bodies				0	0	0	0	0	0	0	1	0	0	0	0	0	1	0	0	0	0	0	0	1
114789	Slc25a25	1	0	0	0	0	0	114789	Gene_ID	H. sapiens	114789	H. sapiens	SLC25A25	solute carrier family 25 member 25	GO:0015866 ADP transport;GO:0015867 ATP transport;GO:0032094 response to food		Transporters:Electrochemical Potential-driven transporters; Predicted intracellular proteins	Mitochondria;Vesicles (Supported)				0	1	0	0	0	1	0	0	0	0	0	0	0	0	0	0	0	0	0	0	0
6496	Six3	0	0	0	0	0	1	6496	Gene_ID	H. sapiens	6496	H. sapiens	SIX3	SIX homeobox 3	GO:0003404 optic vesicle morphogenesis;GO:0009946 proximal/distal axis specification;GO:0061074 regulation of neural retina development		Predicted intracellular proteins; Human disease related genes:Congenital malformations:Congenital malformations of the nervous system; Disease related genes; Transcription factors:Helix-turn-helix domains	Nucleoplasm (Approved)				0	0	0	0	0	0	0	0	0	0	0	0	0	0	1	0	0	0	0	0	0
2177	Fancd2	0	0	0	0	0	1	2177	Gene_ID	H. sapiens	2177	H. sapiens	FANCD2	FA complementation group D2	GO:2000348 regulation of CD40 signaling pathway;GO:1990918 double-strand break repair involved in meiotic recombination;GO:0031573 mitotic intra-S DNA damage checkpoint signaling		Predicted intracellular proteins; Cancer-related genes; Disease related genes; Human disease related genes:Cardiovascular diseases:Hematologic diseases	Nucleoplasm (Supported); Additional: Cytosol;Nuclear bodies;Nucleoli		(M258)PID BARD1 PATHWAY; (M84)PID ATM PATHWAY; (M46)PID ATR PATHWAY		0	0	0	0	0	0	0	0	0	0	0	1	0	1	1	0	0	0	0	0	0
55082	Arglu1	1	0	0	0	0	0	55082	Gene_ID	H. sapiens	55082	H. sapiens	ARGLU1	arginine and glutamate rich 1			Predicted intracellular proteins	Nucleoplasm (Enhanced); Additional: Cytosol;Mitochondria				0	0	0	0	0	0	0	0	0	0	0	0	0	0	0	0	0	0	0	0	0
3679	Itga7	0	0	0	0	0	1	3679	Gene_ID	H. sapiens	3679	H. sapiens	ITGA7	integrin subunit alpha 7	GO:0034113 heterotypic cell-cell adhesion;GO:0033627 cell adhesion mediated by integrin;GO:0035987 endodermal cell differentiation		Disease related genes; Transporters:Accessory Factors Involved in Transport; Predicted intracellular proteins; Human disease related genes:Musculoskeletal diseases:Muscular diseases; Potential drug targets	Plasma membrane (Approved); Additional: Nuclear speckles;Vesicles		(M47)PID INTEGRIN CS PATHWAY; (M67)PID ARF6 TRAFFICKING PATHWAY; (M18)PID INTEGRIN1 PATHWAY	(M5905)HALLMARK ADIPOGENESIS; (M5909)HALLMARK MYOGENESIS	0	0	0	0	0	0	0	0	0	0	0	0	0	0	0	0	0	0	0	0	0
10369	Cacng2	0	0	0	0	1	0	10369	Gene_ID	H. sapiens	10369	H. sapiens	CACNG2	calcium voltage-gated channel auxiliary subunit gamma 2	GO:0060082 eye blink reflex;GO:1904508 regulation of protein localization to basolateral plasma membrane;GO:1904510 positive regulation of protein localization to basolateral plasma membrane		Transporters:Accessory Factors Involved in Transport; Disease related genes; FDA approved drug targets:Small molecule drugs; Human disease related genes:Other diseases:Mental and behavioural disorders		Ethanol			0	0	0	0	0	0	0	0	0	0	0	1	0	0	0	0	0	1	0	0	0
11051	Nudt21	1	0	0	0	0	0	11051	Gene_ID	H. sapiens	11051	H. sapiens	NUDT21	nudix hydrolase 21	GO:0031437 regulation of mRNA cleavage;GO:0031439 positive regulation of mRNA cleavage;GO:2000975 positive regulation of pro-B cell differentiation		Predicted intracellular proteins	Nuclear bodies (Supported); Additional: Centriolar satellite			(M5898)HALLMARK DNA REPAIR; (M5925)HALLMARK E2F TARGETS	0	0	0	0	0	0	0	0	0	0	0	0	0	0	0	0	0	0	0	0	0
113730	Klhdc7b	0	0	0	0	0	1	113730	Gene_ID	H. sapiens	113730	H. sapiens	KLHDC7B	kelch domain containing 7B			Predicted intracellular proteins	Plasma membrane (Approved)				0	0	0	0	0	0	0	0	0	0	0	0	0	0	0	0	0	0	0	0	0
9833	Melk	0	0	0	0	0	1	9833	Gene_ID	H. sapiens	9833	H. sapiens	MELK	maternal embryonic leucine zipper kinase	GO:0008631 intrinsic apoptotic signaling pathway in response to oxidative stress;GO:0036473 cell death in response to oxidative stress;GO:0000086 G2/M transition of mitotic cell cycle	yes	Disease related genes; ENZYME proteins:Transferases; Predicted intracellular proteins; Kinases:CAMK Ser/Thr protein kinases; Enzymes; Potential drug targets		Fostamatinib		(M5925)HALLMARK E2F TARGETS	0	0	0	0	0	0	0	0	0	0	0	1	0	0	0	0	0	0	0	0	0
22795	Nid2	0	0	0	0	1	0	22795	Gene_ID	H. sapiens	22795	H. sapiens	NID2	nidogen 2	GO:0071711 basement membrane organization;GO:0007160 cell-matrix adhesion;GO:0031589 cell-substrate adhesion		Predicted secreted proteins; Predicted intracellular proteins	Plasma membrane (Enhanced)		(M5887)NABA BASEMENT MEMBRANES; (M3008)NABA ECM GLYCOPROTEINS; (M5884)NABA CORE MATRISOME	(M5930)HALLMARK EPITHELIAL MESENCHYMAL TRANSITION	0	0	0	0	0	0	0	0	0	0	0	0	0	0	0	0	0	0	0	0	0
4684	Ncam1	0	0	0	0	0	1	4684	Gene_ID	H. sapiens	4684	H. sapiens	NCAM1	neural cell adhesion molecule 1	GO:2001260 regulation of semaphorin-plexin signaling pathway;GO:0071679 commissural neuron axon guidance;GO:0046718 viral entry into host cell		CD markers; Cancer-related genes:Candidate cancer biomarkers; Predicted intracellular proteins; Predicted secreted proteins	Plasma membrane (Enhanced); Additional: Cytosol		(M276)PID FGF PATHWAY	(M5909)HALLMARK MYOGENESIS	0	1	0	0	0	0	0	0	0	0	1	0	0	0	0	0	0	0	1	0	0
129049	Sgsm1	0	0	0	0	0	1	129049	Gene_ID	H. sapiens	129049	H. sapiens	SGSM1	small G protein signaling modulator 1	GO:0090630 activation of GTPase activity;GO:0043547 positive regulation of GTPase activity;GO:0043087 regulation of GTPase activity		Predicted intracellular proteins					0	0	0	0	0	0	0	0	0	0	0	0	0	0	0	0	0	0	0	0	0
79658	Arhgap10	0	0	1	0	0	0	79658	Gene_ID	H. sapiens	79658	H. sapiens	ARHGAP10	Rho GTPase activating protein 10	GO:0051056 regulation of small GTPase mediated signal transduction;GO:0043066 negative regulation of apoptotic process;GO:0043069 negative regulation of programmed cell death		Predicted intracellular proteins	Nucleoplasm (Approved); Additional: Cytosol;Nuclear membrane			(M5893)HALLMARK MITOTIC SPINDLE	0	0	0	0	0	0	0	0	0	0	0	0	0	0	0	0	0	0	0	0	0
57167	Sall4	0	0	0	1	0	0	57167	Gene_ID	H. sapiens	57167	H. sapiens	SALL4	spalt like transcription factor 4	GO:0001833 inner cell mass cell proliferation;GO:0001832 blastocyst growth;GO:0035019 somatic stem cell population maintenance		Disease related genes; Transcription factors:Zinc-coordinating DNA-binding domains; Cancer-related genes; Predicted intracellular proteins; Human disease related genes:Congenital malformations:Other congenital malformations	Nucleoplasm (Enhanced); Additional: Vesicles		(M223)PID BETA CATENIN NUC PATHWAY		0	0	0	0	0	0	0	0	0	0	0	0	0	0	0	0	0	0	0	0	1
5644	Prss1;Try10	1	0	0	0	0	0	5644	Gene_ID	H. sapiens	5644	H. sapiens	PRSS1	serine protease 1	GO:0022617 extracellular matrix disassembly;GO:0007586 digestion;GO:0030198 extracellular matrix organization		Disease related genes; Human disease related genes:Digestive system diseases:Pancreas diseases; ENZYME proteins:Hydrolases; Cancer-related genes:Candidate cancer biomarkers; Predicted secreted proteins; Predicted intracellular proteins; Enzymes; Peptidases:Serine-type peptidases; Potential drug targets	Vesicles (Approved); Additional: Endoplasmic reticulum	2H-Benzimidazol-2-amine; Bis(5-Amidino-Benzimidazolyl)Methane; 2-{2-hydroxy-[1,1'-biphenyl]-3-yl}-1H-1,3-benzodiazole-5-carboximidamide; Nalpha-(2-Naphthylsulfonylglycyl)-3-Amidino-D,L-Phenylalanine-Isopropylester; CRA_17693; N-Alpha-(2-Naphthylsulfonyl)-N(3-Amidino-L-Phenylalaninyl)Isopipecolinic Acid Methyl Ester; Hemi-Babim; CRA_10991; Monoisopropylphosphorylserine; [4-(6-Chloro-Naphthalene-2-Sulfonyl)-Piperazin-1-Yl]-(3,4,5,6-Tetrahydro-2h-[1,4']Bipyridinyl-4-Yl)-Methanone; Bis(5-Amidino-2-Benzimidazolyl)Methanone; 2-(2-Hydroxy-5-Methoxy-Phenyl)-1h-Benzoimidazole-5-Carboxamidine; 5-Amidino-Benzimidazole; Amylamine; CRA_16847; Bis-Benzamidine; CRA_17312; Zk-806450; [4-({[5-Benzyloxy-1-(3-Carbamimidoyl-Benzyl)-1h-Indole-2-Carbonyl]-Amino}-Methyl)-Phenyl]-Trimethyl-Ammonium; 2-(2-hydroxy-phenyl)-3H-benzoimidazole-5-carboxamidine; CRA-9334; 4-{[1-Methyl-5-(2-Methyl-Benzoimidazol-1-Ylmethyl)-1h-Benzoimidazol-2-Ylmethyl]-Amino}-Benzamidine; CRA_10762; Aminomethylcyclohexane; 2-(2-Hydroxy-Phenyl)-1h-Indole-5-Carboxamidine; Benzylamine; CRA_10655; (1R,2S)-2-Phenylcyclopropanaminium; RPR131247; RWJ-56423; CRA_1802; CRA_10972; CRA_1801; [N-[N-(4-Methoxy-2,3,6-trimethylphenylsulfonyl)-L-aspartyl]-D-(4-amidino-phenylalanyl)]-piperidine; Benzamidine; 4-Iodobenzo[B]Thiophene-2-Carboxamidine; CRA_8696; CRA_10433; Bis(5-Amidino-2-Benzimidazolyl)Methane Ketone; 4-Fluorobenzylamine; RWJ-51084; 1-(2-Amidinophenyl)-3-(Phenoxyphenyl)Urea; ZK-806711; 3,5-Diiodotyrosine; (2S,3R)-2-[[4-(Tert-butylcarbamoyl)piperazine-1-carbonyl]amino]-6-(diaminomethylideneamino)-3-formylhexanoic acid; bis(5-amidino-benzimidazolyl)methanone zinc; CRA_11092; CRA_9785; Diminazene; CRA_1144; 6-Chloro-2-(2-Hydroxy-Biphenyl-3-Yl)-1h-Indole-5-Carboxamidine; Thieno[2,3-B]Pyridine-2-Carboxamidine; Phosphorylisopropane; Zinc;[amino-[2-[[5-[amino(azaniumylidene)methyl]benzimidazol-1-id-2-yl]methyl]benzimidazol-1-id-5-yl]methylidene]azanium; [(1-{2[(4-Carbamimidoyl-Phenylamino)-Methyl]-1-Methyl-1h-Benzoimidazol-5-Yl}-Cyclopropyl)-Pyridin-2-Yl-Methyleneaminooxy]-Acetic Acid Ethyl Ester; N-Alpha-(2-Naphthylsulfonyl)-N(3-Amidino-L-Phenylalaninyl)-4-Acetyl-Piperazine; CRA_9076; N-Alpha-(2-Naphthylsulfonyl)-N-(3-Amidino-L-Phenylalaninyl)-D-Pipecolinic Acid; CRA_23653; Cyclotheonamide A; Bis(5-Amidino-2-Benzimidazolyl)Methane Ketone Hydrate; 4-Phenylbutylamine; Phenethylamine; 1-(4-Amidinophenyl)-3-(4-Chlorophenyl)Urea; Aeruginosin 98-B; 3-Phenylpropylamine; RPR128515; ZK-805623; Imino[2-(2-oxo-1,2-dihydro-3-pyridinyl)-1H-benzimidazol-5-yl]methanaminium; Benzo[B]Thiophene-2-Carboxamidine; CRA_10656; CRA_9678; 4-PIPERIDIN-4-YLBUTANAL; 2,5-bis-O-{3-[amino(imino)methyl]phenyl}-1,4:3,6-dianhydro-D-glucitol; 2-O-(4'-AMIDINOPHENYL)-5-O-(3''-AMIDINOPHENYL)-1,4:3,6-DIANHYDRO-D-SORBITOL; 2,5-O,O-BIS-{4',4''-AMIDINOPHENYL}-1,4:3,6-DIANHYDRO-D-SORBITOL; 1,4:3,6-Dianhydro-2-O-(3-carbamimidoylphenyl)-5-O-(4-carbamimidoylphenyl)-D-glucitol; Aprotinin; diethyl [(1R)-1,5-diaminopentyl]boronate; (S)-N-(4-carbamimidoylbenzyl)-1-(2-(cyclopentylamino)ethanoyl)pyrrolidine-2-carboxamide; (S)-N-(4-carbamimidoylbenzyl)-1-(2-(cyclohexylamino)ethanoyl)pyrrolidine-2-carboxamide; N-cycloheptylglycyl-N-(4-carbamimidoylbenzyl)-L-prolinamide; 6-fluoro-2-(2-hydroxy-3-isobutoxy-phenyl)-1H-benzoimidazole-5-carboxamidine; N-cyclooctylglycyl-N-(4-carbamimidoylbenzyl)-L-prolinamide; 2-(2-METHYLPHENYL)-1H-INDOLE-6-CARBOXIMIDAMIDE; 2-(3-METHYLPHENYL)-1H-INDOLE-5-CARBOXIMIDAMIDE; (S)-N-(4-carbamimidoylbenzyl)-1-(2-(cyclopentyloxy)ethanoyl)pyrrolidine-2-carboxamide; (S)-N-(4-carbamimidoylbenzyl)-1-(2-(cyclohexyloxy)ethanoyl)pyrrolidine-2-carboxamide; (S)-N-(4-carbamimidoylbenzyl)-1-(3-cyclopentylpropanoyl)pyrrolidine-2-carboxamide; (S)-N-(4-carbamimidoylbenzyl)-1-(3-cyclohexylpropanoyl)pyrrolidine-2-carboxamide; 3-{5-[AMINO(IMINIO)METHYL]-1H-INDOL-2-YL}-5-METHOXY-1,1'-BIPHENYL-2-OLATE; 4-(METHYLSULFONYL)BENZENECARBOXIMIDAMIDE; 5-amino-2,4,6-tribromobenzene-1,3-dicarboxylic acid; +/-METHYL 4-(AMINOIMINOMETHYL)-BETA-[3- INH (AMINOIMINO)PHENYL]BENZENE PENTANOATE; 2-(2-METHYLPHENYL)-1H-INDOLE-5-CARBOXIMIDAMIDE; 2-Naphthalenesulfonic acid; 1-{[1-(2-AMINO-3-PHENYL-PROPIONYL)-PYRROLIDINE-2-CARBONYL]-AMINO}-2-(3-CYANO-PHENYL)-ETHANEBORONIC ACID; [N-(BENZYLOXYCARBONYL)AMINO](4-AMIDINOPHENYL)METHANE-PHOSPHONATE; Nafamostat; Camostat	(M3468)NABA ECM REGULATORS; (M5885)NABA MATRISOME ASSOCIATED; (M5889)NABA MATRISOME		0	0	0	0	0	0	0	0	0	0	0	0	0	0	0	0	0	0	0	0	0
148423	C1orf52	1	0	0	0	0	0	148423	Gene_ID	H. sapiens	148423	H. sapiens	C1orf52	chromosome 1 open reading frame 52			Predicted intracellular proteins	Nucleoplasm (Enhanced)				0	0	0	0	0	0	0	0	0	0	0	0	0	0	0	0	0	0	0	0	0
27239	Gpr162	1	0	0	0	0	0	27239	Gene_ID	H. sapiens	27239	H. sapiens	GPR162	G protein-coupled receptor 162	GO:0007186 G protein-coupled receptor signaling pathway;GO:0007165 signal transduction;GO:0023052 signaling		Predicted intracellular proteins; G-protein coupled receptors:GPCRs excl olfactory receptors	Centriolar satellite (Approved)				0	0	0	0	0	0	0	0	0	0	0	0	0	0	0	0	0	0	0	0	0
3199	Hoxa2	1	0	0	0	0	0	3199	Gene_ID	H. sapiens	3199	H. sapiens	HOXA2	homeobox A2	GO:0021593 rhombomere morphogenesis;GO:0021658 rhombomere 3 morphogenesis;GO:0021568 rhombomere 2 development		Predicted intracellular proteins; Disease related genes; Human disease related genes:Congenital malformations:Congenital malformations of ear; Transcription factors:Helix-turn-helix domains	Nucleoplasm;Vesicles (Approved)				0	0	0	0	0	0	0	0	1	0	1	0	0	1	1	0	0	0	1	0	0
10447	Fam3c	1	0	0	0	0	0	10447	Gene_ID	H. sapiens	10447	H. sapiens	FAM3C	FAM3 metabolism regulating signaling molecule C	GO:0007165 signal transduction;GO:0023052 signaling;GO:0007154 cell communication		Predicted secreted proteins; Predicted intracellular proteins	Golgi apparatus (Enhanced)				0	0	0	0	0	0	0	0	0	0	0	0	1	0	0	0	0	0	0	0	0
374395	Tmem179b	0	0	0	1	0	0	374395	Gene_ID	H. sapiens	374395	H. sapiens	TMEM179B	transmembrane protein 179B			Transporters	Nuclear speckles (Enhanced)				0	0	0	0	0	0	0	0	0	0	0	0	0	0	0	0	0	0	0	0	1
84246	Med10	1	0	0	0	0	0	84246	Gene_ID	H. sapiens	84246	H. sapiens	MED10	mediator complex subunit 10	GO:0032968 positive regulation of transcription elongation by RNA polymerase II;GO:0051123 RNA polymerase II preinitiation complex assembly;GO:0032786 positive regulation of DNA-templated transcription, elongation		Predicted intracellular proteins	Nucleoplasm (Enhanced)				0	0	0	0	0	0	0	0	0	0	0	0	0	0	0	0	0	0	0	0	0
7978	Mterf1	0	0	0	1	0	0	7978	Gene_ID	H. sapiens	7978	H. sapiens	MTERF1	mitochondrial transcription termination factor 1	GO:0006393 termination of mitochondrial transcription;GO:0006390 mitochondrial transcription;GO:0006353 DNA-templated transcription termination		Predicted intracellular proteins	Mitochondria (Supported)				0	0	0	0	0	0	0	0	0	0	0	0	0	0	0	0	0	0	0	0	1
9055	Prc1	0	0	0	1	0	0	9055	Gene_ID	H. sapiens	9055	H. sapiens	PRC1	protein regulator of cytokinesis 1	GO:0000022 mitotic spindle elongation;GO:0051256 mitotic spindle midzone assembly;GO:0051231 spindle elongation		Predicted intracellular proteins	Cytokinetic bridge;Microtubules;Midbody;Plasma membrane (Supported); Additional: Nucleoplasm		(M129)PID PLK1 PATHWAY	(M5893)HALLMARK MITOTIC SPINDLE; (M5901)HALLMARK G2M CHECKPOINT	0	0	0	0	0	0	0	0	0	0	0	0	0	1	0	0	0	0	0	0	1
113612	Cyp2u1	0	0	1	0	0	0	113612	Gene_ID	H. sapiens	113612	H. sapiens	CYP2U1	cytochrome P450 family 2 subfamily U member 1	GO:0097267 omega-hydroxylase P450 pathway;GO:0019369 arachidonic acid metabolic process;GO:0033559 unsaturated fatty acid metabolic process		Disease related genes; Human disease related genes:Nervous system diseases:Other nervous and sensory system diseases; ENZYME proteins:Oxidoreductases; Enzymes; Potential drug targets	Golgi apparatus (Approved); Additional: Nucleoplasm;Vesicles				0	0	1	1	1	0	0	0	0	0	0	0	0	0	0	1	1	0	0	0	0
57819	Lsm2	1	0	0	0	0	0	57819	Gene_ID	H. sapiens	57819	H. sapiens	LSM2	LSM2 homolog, U6 small nuclear RNA and mRNA degradation associated	GO:0000244 spliceosomal tri-snRNP complex assembly;GO:0000387 spliceosomal snRNP assembly;GO:0006402 mRNA catabolic process		Predicted intracellular proteins	Nucleoplasm (Enhanced)			(M5926)HALLMARK MYC TARGETS V1	0	0	0	0	0	0	0	0	0	0	0	0	0	0	0	0	0	0	0	0	0
89958	Sapcd2	0	0	0	0	0	1	89958	Gene_ID	H. sapiens	89958	H. sapiens	SAPCD2	suppressor APC domain containing 2	GO:0098725 symmetric cell division;GO:1904777 negative regulation of protein localization to cell cortex;GO:1904776 regulation of protein localization to cell cortex		Predicted intracellular proteins	Cytosol (Supported); Additional: Nucleoli;Nucleoplasm				0	0	0	0	0	0	0	0	0	0	0	0	0	0	0	0	0	0	0	0	0
23001	Wdfy3	0	1	0	0	0	0	23001	Gene_ID	H. sapiens	23001	H. sapiens	WDFY3	WD repeat and FYVE domain containing 3	GO:0035973 aggrephagy;GO:0061912 selective autophagy;GO:0016236 macroautophagy		Predicted intracellular proteins; Human disease related genes:Congenital malformations:Congenital malformations of the nervous system; Disease related genes	Cytosol (Approved); Additional: Nucleoli;Plasma membrane				0	0	0	0	0	0	0	0	0	0	0	0	0	0	0	0	0	0	0	0	0
7100	Tlr5	1	0	0	0	0	0	7100	Gene_ID	H. sapiens	7100	H. sapiens	TLR5	toll like receptor 5	GO:0034123 positive regulation of toll-like receptor signaling pathway;GO:0034121 regulation of toll-like receptor signaling pathway;GO:0002224 toll-like receptor signaling pathway		Predicted intracellular proteins; Human disease related genes:Immune system diseases:Allergies and autoimmune diseases; Disease related genes	Golgi apparatus (Approved); Additional: Cytosol;Nucleoplasm				0	0	0	0	0	0	0	0	0	0	0	0	0	0	0	0	0	0	0	0	0
4171	Mcm2	0	0	0	0	0	1	4171	Gene_ID	H. sapiens	4171	H. sapiens	MCM2	minichromosome maintenance complex component 2	GO:1905775 negative regulation of DNA helicase activity;GO:1905463 negative regulation of DNA duplex unwinding;GO:1905774 regulation of DNA helicase activity		Disease related genes; ENZYME proteins:Hydrolases; Cancer-related genes:Candidate cancer biomarkers; Potential drug targets; Predicted intracellular proteins; Enzymes; Human disease related genes:Nervous system diseases:Ear disease	Nucleoplasm (Enhanced)		(M46)PID ATR PATHWAY	(M5901)HALLMARK G2M CHECKPOINT; (M5924)HALLMARK MTORC1 SIGNALING; (M5925)HALLMARK E2F TARGETS	0	0	0	0	0	0	0	1	0	0	0	0	0	1	0	0	0	0	0	0	0
1213	Cltc	1	0	0	0	0	0	1213	Gene_ID	H. sapiens	1213	H. sapiens	CLTC	clathrin heavy chain	GO:1900126 negative regulation of hyaluronan biosynthetic process;GO:0150093 amyloid-beta clearance by transcytosis;GO:1900125 regulation of hyaluronan biosynthetic process		Cancer-related genes:Mutational cancer driver genes; Disease related genes; Human disease related genes:Other diseases:Mental and behavioural disorders; Transporters:Accessory Factors Involved in Transport; Predicted intracellular proteins; Potential drug targets	Endosomes;Lysosomes (Supported); Additional: Cytosol;Mitotic spindle		(M94)PID FAS PATHWAY; (M67)PID ARF6 TRAFFICKING PATHWAY	(M5910)HALLMARK PROTEIN SECRETION; (M5923)HALLMARK PI3K AKT MTOR SIGNALING	0	0	0	0	0	0	0	0	0	0	0	0	0	0	0	0	0	0	1	0	0
732	C8b	0	0	0	0	1	0	732	Gene_ID	H. sapiens	732	H. sapiens	C8B	complement C8 beta chain	GO:0006957 complement activation, alternative pathway;GO:0019835 cytolysis;GO:0006958 complement activation, classical pathway		Predicted intracellular proteins; Human disease related genes:Immune system diseases:Primary immunodeficiency; Disease related genes; Predicted secreted proteins		Zinc; Copper; Zinc acetate		(M5946)HALLMARK COAGULATION	0	1	0	0	0	0	0	0	0	0	0	0	0	1	0	0	0	0	0	0	0
9556	Mp68	1	0	0	0	0	0	9556	Gene_ID	H. sapiens	9556	H. sapiens	ATP5MJ	ATP synthase membrane subunit j	GO:0015986 proton motive force-driven ATP synthesis;GO:0006754 ATP biosynthetic process;GO:0009206 purine ribonucleoside triphosphate biosynthetic process		Predicted intracellular proteins	Mitochondria (Supported); Additional: Nucleoli fibrillar center				0	0	0	0	0	1	0	0	0	0	0	0	0	0	0	0	0	0	0	0	0
81931	Znf93	0	0	0	0	0	1	81931	Gene_ID	H. sapiens	81931	H. sapiens	ZNF93	zinc finger protein 93	GO:0070894 regulation of transposon integration;GO:0070895 negative regulation of transposon integration;GO:0010528 regulation of transposition		Transcription factors:Zinc-coordinating DNA-binding domains; Predicted intracellular proteins					0	0	0	0	0	0	0	0	0	0	0	0	0	0	0	0	0	0	0	0	0
114885	Osbpl11	1	0	0	0	0	0	114885	Gene_ID	H. sapiens	114885	H. sapiens	OSBPL11	oxysterol binding protein like 11	GO:0010890 positive regulation of sequestering of triglyceride;GO:0010889 regulation of sequestering of triglyceride;GO:0010884 positive regulation of lipid storage		Predicted intracellular proteins	Golgi apparatus;Nucleoplasm (Approved)				0	0	0	0	0	0	0	0	0	0	0	0	0	0	0	0	0	0	0	0	0
30845	Ehd3	0	0	0	0	0	1	30845	Gene_ID	H. sapiens	30845	H. sapiens	EHD3	EH domain containing 3	GO:0086036 regulation of cardiac muscle cell membrane potential;GO:0034498 early endosome to Golgi transport;GO:0090160 Golgi to lysosome transport		Predicted intracellular proteins	Plasma membrane (Approved)				0	0	0	0	0	0	0	0	0	0	0	0	1	0	0	0	0	0	0	0	0
139341	Fundc1	1	0	0	0	0	0	139341	Gene_ID	H. sapiens	139341	H. sapiens	FUNDC1	FUN14 domain containing 1	GO:0000422 autophagy of mitochondrion;GO:0061726 mitochondrion disassembly;GO:1903008 organelle disassembly		Predicted intracellular proteins					0	0	0	0	0	0	0	0	0	0	0	0	0	0	0	0	0	0	0	0	0
8317	Cdc7	0	0	0	0	0	1	8317	Gene_ID	H. sapiens	8317	H. sapiens	CDC7	cell division cycle 7	GO:0010571 positive regulation of nuclear cell cycle DNA replication;GO:0000727 double-strand break repair via break-induced replication;GO:0033262 regulation of nuclear cell cycle DNA replication	yes	Kinases; Enzymes; Predicted intracellular proteins; ENZYME proteins:Transferases	Nucleoplasm (Supported); Additional: Cytokinetic bridge;Mitotic spindle			(M5901)HALLMARK G2M CHECKPOINT	0	0	0	0	0	0	0	1	0	0	0	0	0	1	0	0	0	0	0	0	0
257415	Fam133b	1	0	0	0	0	0	257415	Gene_ID	H. sapiens	257415	H. sapiens	FAM133B	family with sequence similarity 133 member B			Predicted intracellular proteins	Nucleoli (Enhanced); Additional: Nucleoplasm				0	0	0	0	0	0	0	0	0	0	0	0	0	0	0	0	0	0	0	0	0
2023	EG433182	1	0	0	0	0	0	2023	Gene_ID	H. sapiens	2023	H. sapiens	ENO1	enolase 1	GO:1903297 regulation of hypoxia-induced intrinsic apoptotic signaling pathway;GO:1903298 negative regulation of hypoxia-induced intrinsic apoptotic signaling pathway;GO:0010756 positive regulation of plasminogen activation		Enzymes; Cancer-related genes:Candidate cancer biomarkers; Predicted intracellular proteins; ENZYME proteins:Lyases	Cytosol;Plasma membrane (Enhanced)	Zinc; Copper; Artenimol; Zinc acetate; Zinc chloride; Zinc sulfate, unspecified form	(M17)PID NOTCH PATHWAY; (M255)PID HIF1 TFPATHWAY; (M66)PID MYC ACTIV PATHWAY	(M5891)HALLMARK HYPOXIA; (M5924)HALLMARK MTORC1 SIGNALING; (M5937)HALLMARK GLYCOLYSIS	0	1	0	0	1	1	1	0	0	0	0	0	0	0	0	0	0	0	0	0	0
55619	Dock10	1	0	0	0	0	0	55619	Gene_ID	H. sapiens	55619	H. sapiens	DOCK10	dedicator of cytokinesis 10	GO:0002315 marginal zone B cell differentiation;GO:0060997 dendritic spine morphogenesis;GO:0002313 mature B cell differentiation involved in immune response		Predicted intracellular proteins	Cytosol;Nucleoplasm (Supported)		(M83)PID CDC42 REG PATHWAY	(M5921)HALLMARK COMPLEMENT	0	0	0	0	0	0	0	0	0	0	1	0	1	0	0	0	0	0	0	0	0
57222	Ergic1	1	0	0	0	0	0	57222	Gene_ID	H. sapiens	57222	H. sapiens	ERGIC1	endoplasmic reticulum-golgi intermediate compartment 1	GO:0006890 retrograde vesicle-mediated transport, Golgi to endoplasmic reticulum;GO:0006888 endoplasmic reticulum to Golgi vesicle-mediated transport;GO:0048193 Golgi vesicle transport		Human disease related genes:Congenital malformations:Congenital malformations of the musculoskeletal system; Predicted intracellular proteins; Disease related genes	Nucleoplasm;Vesicles (Enhanced)				0	0	0	0	0	0	0	0	0	0	0	0	0	0	0	0	0	0	0	0	0
84193	Setd3	1	0	0	0	0	0	84193	Gene_ID	H. sapiens	84193	H. sapiens	SETD3	SET domain containing 3, actin histidine methyltransferase	GO:0018021 peptidyl-histidine methylation;GO:0030047 actin modification;GO:0070472 regulation of uterine smooth muscle contraction		Enzymes; Predicted intracellular proteins; ENZYME proteins:Transferases	Mitochondria (Approved)				0	0	0	0	0	0	0	0	0	0	0	0	0	0	0	0	0	0	0	0	0
23086	Exph5	0	0	1	0	0	0	23086	Gene_ID	H. sapiens	23086	H. sapiens	EXPH5	exophilin 5	GO:0003334 keratinocyte development;GO:0071985 multivesicular body sorting pathway;GO:0045921 positive regulation of exocytosis		Predicted intracellular proteins; Human disease related genes:Congenital malformations:Congenital malformations of skin; Disease related genes					0	0	0	0	0	0	0	0	0	0	0	0	0	0	0	0	0	0	0	0	0
4175	Mcm6	0	0	0	0	0	1	4175	Gene_ID	H. sapiens	4175	H. sapiens	MCM6	minichromosome maintenance complex component 6	GO:1902969 mitotic DNA replication;GO:0000727 double-strand break repair via break-induced replication;GO:0030174 regulation of DNA-templated DNA replication initiation		Enzymes; Predicted intracellular proteins; ENZYME proteins:Hydrolases	Nucleoplasm (Enhanced)			(M5901)HALLMARK G2M CHECKPOINT; (M5925)HALLMARK E2F TARGETS; (M5926)HALLMARK MYC TARGETS V1	0	0	0	0	0	0	0	1	0	0	0	0	0	1	0	0	0	0	0	0	0
6857	Syt1	1	0	0	0	0	0	6857	Gene_ID	H. sapiens	6857	H. sapiens	SYT1	synaptotagmin 1	GO:0071911 synchronous neurotransmitter secretion;GO:0098746 fast, calcium ion-dependent exocytosis of neurotransmitter;GO:1903235 positive regulation of calcium ion-dependent exocytosis of neurotransmitter		Transporters:Transporter channels and pores; Disease related genes; Human disease related genes:Other diseases:Mental and behavioural disorders; Predicted intracellular proteins; Potential drug targets			(M12705)SIG CD40PATHWAYMAP		0	0	0	0	0	0	0	0	0	0	0	1	0	0	1	0	0	1	0	0	0
55770	Exoc2	0	0	0	1	0	0	55770	Gene_ID	H. sapiens	55770	H. sapiens	EXOC2	exocyst complex component 2	GO:2000535 regulation of entry of bacterium into host cell;GO:0090522 vesicle tethering involved in exocytosis;GO:0099022 vesicle tethering		RAS pathway related proteins; Transporters:Transporter channels and pores; Predicted intracellular proteins	Vesicles (Approved)		(M16)PID INSULIN PATHWAY; (M67)PID ARF6 TRAFFICKING PATHWAY	(M5922)HALLMARK UNFOLDED PROTEIN RESPONSE	0	0	0	0	0	0	0	0	0	0	0	0	0	0	0	0	0	0	0	1	1
2052	Ephx1	1	0	0	0	0	0	2052	Gene_ID	H. sapiens	2052	H. sapiens	EPHX1	epoxide hydrolase 1	GO:0097176 epoxide metabolic process;GO:0018904 ether metabolic process;GO:0019369 arachidonic acid metabolic process		Disease related genes; ENZYME proteins:Hydrolases; Human disease related genes:Congenital disorders of metabolism:Congenital disorders of ion transport and metabolism; Cancer-related genes:Candidate cancer biomarkers; Predicted intracellular proteins; Enzymes; Peptidases:Serine-type peptidases; Potential drug targets				(M5935)HALLMARK FATTY ACID METABOLISM; (M5941)HALLMARK UV RESPONSE UP; (M5934)HALLMARK XENOBIOTIC METABOLISM	0	0	0	0	1	0	0	0	0	0	0	0	0	0	0	0	1	0	0	0	0
10254	Stam2	0	0	0	1	0	0	10254	Gene_ID	H. sapiens	10254	H. sapiens	STAM2	signal transducing adaptor molecule 2	GO:0043328 protein transport to vacuole involved in ubiquitin-dependent protein catabolic process via the multivesicular body sorting pathway;GO:0032511 late endosome to vacuole transport via multivesicular body sorting pathway;GO:0036258 multivesicular body assembly		Predicted intracellular proteins	Vesicles (Supported); Additional: Cytosol;Nucleoplasm		(M122)PID IL2 1PATHWAY	(M5897)HALLMARK IL6 JAK STAT3 SIGNALING; (M5951)HALLMARK SPERMATOGENESIS	0	0	0	0	0	0	0	0	0	0	0	0	0	0	0	0	0	0	0	1	1
2104	Esrrg	0	0	0	0	0	1	2104	Gene_ID	H. sapiens	2104	H. sapiens	ESRRG	estrogen related receptor gamma	GO:0048384 retinoic acid receptor signaling pathway;GO:0043401 steroid hormone mediated signaling pathway;GO:0120162 positive regulation of cold-induced thermogenesis		Transcription factors:Zinc-coordinating DNA-binding domains; Predicted intracellular proteins; FDA approved drug targets:Small molecule drugs; Nuclear receptors	Nucleoplasm (Approved)	Troglitazone; Diethylstilbestrol; Tamoxifen; Cholic Acid; Afimoxifene; 4-HYDROXY-N'-(4-ISOPROPYLBENZYL)BENZOHYDRAZIDE; p-Cumylphenol; Bisphenol A; Bisphenol Z; Estradiol acetate; Estradiol benzoate; Estradiol cypionate; Estradiol dienanthate; Estradiol valerate			0	0	0	0	0	0	0	0	1	0	0	0	0	0	0	0	0	0	0	0	0
284541	Cyp4a12a;Cyp4a12b	0	0	1	0	0	0	284541	Gene_ID	H. sapiens	284541	H. sapiens	CYP4A22	cytochrome P450 family 4 subfamily A member 22	GO:0048252 lauric acid metabolic process;GO:0002933 lipid hydroxylation;GO:0051791 medium-chain fatty acid metabolic process		Enzymes; ENZYME proteins:Oxidoreductases				(M5935)HALLMARK FATTY ACID METABOLISM	0	0	1	1	1	0	0	0	0	0	0	0	0	0	0	0	0	0	0	0	0
9737	Gprasp1	0	0	0	0	0	1	9737	Gene_ID	H. sapiens	9737	H. sapiens	GPRASP1	G protein-coupled receptor associated sorting protein 1	GO:1990172 G protein-coupled receptor catabolic process;GO:0032801 receptor catabolic process;GO:0043112 receptor metabolic process		Predicted intracellular proteins	Cytosol (Supported)				0	0	0	0	0	0	0	0	0	0	0	0	0	0	0	0	0	0	0	0	0
4897	Nrcam	0	0	0	0	0	1	4897	Gene_ID	H. sapiens	4897	H. sapiens	NRCAM	neuronal cell adhesion molecule	GO:0045162 clustering of voltage-gated sodium channels;GO:0019227 neuronal action potential propagation;GO:0098870 action potential propagation		Predicted secreted proteins	Nucleoplasm (Approved); Additional: Plasma membrane;Vesicles			(M5919)HALLMARK HEDGEHOG SIGNALING	0	0	0	0	0	0	0	0	0	0	1	0	0	0	1	0	0	0	1	1	0
5604	Map2k1	1	0	0	0	0	0	5604	Gene_ID	H. sapiens	5604	H. sapiens	MAP2K1	mitogen-activated protein kinase kinase 1	GO:1903226 positive regulation of endodermal cell differentiation;GO:0060502 epithelial cell proliferation involved in lung morphogenesis;GO:0090170 regulation of Golgi inheritance	yes	Disease related genes; ENZYME proteins:Transferases; Human disease related genes:Cancers:Cancers of haematopoietic and lymphoid tissues; RAS pathway related proteins; Kinases:STE Ser/Thr protein kinases; Cancer-related genes:Candidate cancer biomarkers; FDA approved drug targets:Small molecule drugs; Predicted intracellular proteins; Cancer-related genes:Mutated cancer genes; Human disease related genes:Congenital malformations:Other congenital malformations; Enzymes	Cytosol;Plasma membrane (Supported)	K-252a; 5-Bromo-N-[(2S)-2,3-dihydroxypropoxy]-3,4-difluoro-2-[(2-fluoro-4-iodophenyl)amino]benzamide; Cobimetinib; Bosutinib; (5S)-4,5-difluoro-6-[(2-fluoro-4-iodophenyl)imino]-N-(2-hydroxyethoxy)cyclohexa-1,3-diene-1-carboxamide; 2-[(2-chloro-4-iodophenyl)amino]-N-{[(2R)-2,3-dihydroxypropyl]oxy}-3,4-difluorobenzamide; PD-0325901; N-(5-{3,4-difluoro-2-[(2-fluoro-4-iodophenyl)amino]phenyl}-1,3,4-oxadiazol-2-yl)ethane-1,2-diamine; 2-[(4-ETHYNYL-2-FLUOROPHENYL)AMINO]-3,4-DIFLUORO-N-(2-HYDROXYETHOXY)BENZAMIDE; Trametinib; Selumetinib	(M134)PID TCR RAS PATHWAY; (M18895)SA TRKA RECEPTOR; (M267)PID ANTHRAX PATHWAY		0	1	0	0	0	0	0	0	0	0	0	0	0	1	1	0	0	0	1	0	0
54858	Pgpep1	0	0	0	0	0	1	54858	Gene_ID	H. sapiens	54858	H. sapiens	PGPEP1	pyroglutamyl-peptidase I	GO:0030163 protein catabolic process;GO:0009057 macromolecule catabolic process;GO:1901565 organonitrogen compound catabolic process		Enzymes; Predicted intracellular proteins; Peptidases:Cysteine-type peptidases; ENZYME proteins:Hydrolases	Golgi apparatus (Approved)				0	0	0	0	0	0	0	0	0	0	0	0	0	0	0	0	0	0	0	0	0
136227	Col26a1	0	0	0	1	0	0	136227	Gene_ID	H. sapiens	136227	H. sapiens	COL26A1	collagen type XXVI alpha 1 chain	GO:0010811 positive regulation of cell-substrate adhesion;GO:0010810 regulation of cell-substrate adhesion;GO:0045785 positive regulation of cell adhesion		Predicted secreted proteins	Vesicles (Approved)		(M3005)NABA COLLAGENS; (M5884)NABA CORE MATRISOME; (M5889)NABA MATRISOME		0	0	0	0	0	0	0	0	0	0	0	0	0	0	0	0	0	0	0	0	1
51084	Cryl1	0	0	0	0	0	1	51084	Gene_ID	H. sapiens	51084	H. sapiens	CRYL1	crystallin lambda 1	GO:0006064 glucuronate catabolic process;GO:0019640 glucuronate catabolic process to xylulose 5-phosphate;GO:0051167 xylulose 5-phosphate metabolic process		Enzymes; Predicted intracellular proteins; ENZYME proteins:Oxidoreductases	Nucleoli;Nucleoplasm (Approved); Additional: Golgi apparatus;Plasma membrane				0	0	0	0	1	1	1	0	0	0	0	0	0	0	0	0	0	0	0	0	0
1152	Ckb	0	0	0	0	0	1	1152	Gene_ID	H. sapiens	1152	H. sapiens	CKB	creatine kinase B	GO:1904567 response to wortmannin;GO:1904568 cellular response to wortmannin;GO:0006599 phosphagen metabolic process	yes	ENZYME proteins:Transferases; Candidate cardiovascular disease genes; Cancer-related genes:Candidate cancer biomarkers; FDA approved drug targets:Small molecule drugs; Predicted intracellular proteins; Enzymes	Cytosol (Supported)	Creatine; Phosphocreatine		(M5907)HALLMARK ESTROGEN RESPONSE LATE; (M5909)HALLMARK MYOGENESIS	0	0	0	0	0	1	1	0	1	0	0	0	0	0	1	0	0	0	0	0	0
94121	Sytl4	0	0	0	0	0	1	94121	Gene_ID	H. sapiens	94121	H. sapiens	SYTL4	synaptotagmin like 4	GO:1905684 regulation of plasma membrane repair;GO:1903729 regulation of plasma membrane organization;GO:0001778 plasma membrane repair		Predicted intracellular proteins; Transporters	Vesicles (Approved)	Insulin pork			0	0	0	0	0	0	0	0	0	0	0	0	1	0	0	0	0	0	0	1	0
729359	Plin4	1	0	0	0	0	0	729359	Gene_ID	H. sapiens	729359	H. sapiens	PLIN4	perilipin 4			Predicted intracellular proteins	Cytosol;Plasma membrane (Enhanced); Additional: Lipid droplets				0	0	0	0	0	0	0	0	0	0	0	0	0	0	0	0	0	0	0	0	0
55841	Wwc3	0	0	0	0	0	1	55841	Gene_ID	H. sapiens	55841	H. sapiens	WWC3	WWC family member 3	GO:0035331 negative regulation of hippo signaling;GO:0035330 regulation of hippo signaling;GO:0046621 negative regulation of organ growth		Predicted intracellular proteins	Cytosol (Approved); Additional: Actin filaments				0	0	0	0	0	0	0	0	0	0	0	0	0	0	0	0	0	0	0	0	0
3176	Hnmt	0	0	0	0	0	1	3176	Gene_ID	H. sapiens	3176	H. sapiens	HNMT	histamine N-methyltransferase	GO:0001695 histamine catabolic process;GO:0052805 imidazole-containing compound catabolic process;GO:0001692 histamine metabolic process		Disease related genes; ENZYME proteins:Transferases; Human disease related genes:Other diseases:Mental and behavioural disorders; Predicted intracellular proteins; Enzymes; Potential drug targets	Cytosol;Nucleoplasm (Approved); Additional: Centrosome	Amodiaquine; S-adenosyl-L-homocysteine; Metoprine; SKF-91488; Harmaline			0	0	0	0	0	0	1	0	0	0	0	0	0	0	0	0	0	0	0	0	0
166785	Mmaa	1	0	0	0	0	0	166785	Gene_ID	H. sapiens	166785	H. sapiens	MMAA	metabolism of cobalamin associated A	GO:0009235 cobalamin metabolic process;GO:0033013 tetrapyrrole metabolic process;GO:0006767 water-soluble vitamin metabolic process		Predicted intracellular proteins; Disease related genes; Human disease related genes:Congenital disorders of metabolism:Congenital disorders of amino acid metabolism	Cytosol (Supported)	Cyanocobalamin; Hydroxocobalamin			0	0	0	0	0	0	0	0	0	0	0	0	0	0	0	0	0	0	0	0	0
4620	Myh2	1	0	0	0	0	0	4620	Gene_ID	H. sapiens	4620	H. sapiens	MYH2	myosin heavy chain 2	GO:0030049 muscle filament sliding;GO:0033275 actin-myosin filament sliding;GO:0070252 actin-mediated cell contraction		Predicted intracellular proteins; Human disease related genes:Musculoskeletal diseases:Muscular diseases; Disease related genes	Focal adhesion sites (Uncertain)		(M277)PID INTEGRIN A4B1 PATHWAY; (M16801)SIG REGULATION OF THE ACTIN CYTOSKELETON BY RHO GTPASES; (M159)PID AMB2 NEUTROPHILS PATHWAY	(M5909)HALLMARK MYOGENESIS	0	0	0	0	0	0	0	0	0	0	0	0	0	0	0	0	0	0	0	0	0
54039	Pcbp3	1	0	0	0	0	0	54039	Gene_ID	H. sapiens	54039	H. sapiens	PCBP3	poly(rC) binding protein 3	GO:0016071 mRNA metabolic process;GO:0000122 negative regulation of transcription by RNA polymerase II;GO:0045892 negative regulation of DNA-templated transcription		Predicted intracellular proteins	Mitochondria;Nucleoplasm (Approved); Additional: Vesicles				0	0	0	0	0	0	0	0	0	0	0	0	0	0	0	0	0	0	0	0	0
3428	Ifi16	0	0	0	1	0	0	3428	Gene_ID	H. sapiens	3428	H. sapiens	IFI16	interferon gamma inducible protein 16	GO:0030224 monocyte differentiation;GO:0097202 activation of cysteine-type endopeptidase activity;GO:0035458 cellular response to interferon-beta		Predicted intracellular proteins	Nucleoli;Nucleoplasm (Supported); Additional: Cytosol				0	0	0	0	0	0	0	0	0	0	0	0	0	0	0	0	0	0	0	0	1
27247	Nfu1	1	0	0	0	0	0	27247	Gene_ID	H. sapiens	27247	H. sapiens	NFU1	NFU1 iron-sulfur cluster scaffold	GO:0016226 iron-sulfur cluster assembly;GO:0031163 metallo-sulfur cluster assembly;GO:0006790 sulfur compound metabolic process		Predicted intracellular proteins; Human disease related genes:Congenital disorders of metabolism:Mitochondrial diseases; Disease related genes	Cytosol (Supported); Additional: Nucleoplasm				0	0	0	0	0	0	0	0	0	0	0	0	0	0	0	0	0	0	0	0	0
3422	Idi1	0	0	1	0	0	0	3422	Gene_ID	H. sapiens	3422	H. sapiens	IDI1	isopentenyl-diphosphate delta isomerase 1	GO:0050992 dimethylallyl diphosphate biosynthetic process;GO:0050993 dimethylallyl diphosphate metabolic process;GO:0009240 isopentenyl diphosphate biosynthetic process		Enzymes; Predicted intracellular proteins; ENZYME proteins:Isomerase		Dimethylallyl Diphosphate		(M5892)HALLMARK CHOLESTEROL HOMEOSTASIS; (M5908)HALLMARK ANDROGEN RESPONSE; (M5949)HALLMARK PEROXISOME	0	0	1	0	0	1	0	0	0	0	0	0	0	0	0	0	0	0	0	0	0
23708	Gspt2	0	1	0	0	0	0	23708	Gene_ID	H. sapiens	23708	H. sapiens	GSPT2	G1 to S phase transition 2	GO:0006415 translational termination;GO:0000184 nuclear-transcribed mRNA catabolic process, nonsense-mediated decay;GO:0000956 nuclear-transcribed mRNA catabolic process		Predicted intracellular proteins	Cytosol (Enhanced)				1	0	0	0	0	0	0	0	0	0	0	0	0	0	0	0	0	0	1	0	0
549	Auh	1	0	0	0	0	0	549	Gene_ID	H. sapiens	549	H. sapiens	AUH	AU RNA binding methylglutaconyl-CoA hydratase	GO:0006552 leucine catabolic process;GO:0006551 leucine metabolic process;GO:0009083 branched-chain amino acid catabolic process		Disease related genes; ENZYME proteins:Lyases; Predicted intracellular proteins; Human disease related genes:Congenital disorders of metabolism:Congenital disorders of amino acid metabolism; Enzymes; Potential drug targets				(M5935)HALLMARK FATTY ACID METABOLISM	0	0	0	0	1	0	1	0	0	0	0	0	0	0	0	0	0	0	0	0	0
8019	Brd3	0	0	0	0	1	0	8019	Gene_ID	H. sapiens	8019	H. sapiens	BRD3	bromodomain containing 3	GO:0006357 regulation of transcription by RNA polymerase II;GO:0006355 regulation of DNA-templated transcription;GO:1903506 regulation of nucleic acid-templated transcription		Predicted intracellular proteins; Cancer-related genes; Disease related genes	Nucleoplasm (Supported)				0	0	0	0	0	0	0	0	0	0	0	0	0	0	0	0	0	0	0	0	0
54407	Slc38a2	0	1	0	0	0	0	54407	Gene_ID	H. sapiens	54407	H. sapiens	SLC38A2	solute carrier family 38 member 2	GO:1903840 response to arsenite(3-);GO:1903841 cellular response to arsenite(3-);GO:0043090 amino acid import		Transporters:Electrochemical Potential-driven transporters; FDA approved drug targets:Small molecule drugs	Plasma membrane (Supported)			(M5908)HALLMARK ANDROGEN RESPONSE	0	0	0	0	0	0	0	0	0	0	0	1	0	0	1	0	0	1	0	0	0
7247	Tsn	1	0	0	0	0	0	7247	Gene_ID	H. sapiens	7247	H. sapiens	TSN	translin	GO:0030422 siRNA processing;GO:0070918 regulatory ncRNA processing;GO:0006310 DNA recombination		Predicted intracellular proteins	Endoplasmic reticulum;Nucleoplasm (Supported)			(M5951)HALLMARK SPERMATOGENESIS	0	0	0	0	0	0	0	0	0	0	0	0	0	0	0	0	0	0	0	0	0
51444	Rnf138	0	0	0	1	0	0	51444	Gene_ID	H. sapiens	51444	H. sapiens	RNF138	ring finger protein 138	GO:0010792 DNA double-strand break processing involved in repair via single-strand annealing;GO:0045002 double-strand break repair via single-strand annealing;GO:0000729 DNA double-strand break processing		Enzymes; Predicted intracellular proteins; ENZYME proteins:Transferases	Mitochondria (Approved)				0	0	0	0	0	0	0	0	0	0	0	0	0	0	0	0	0	0	0	0	1
57716	Prx	0	0	0	0	1	0	57716	Gene_ID	H. sapiens	57716	H. sapiens	PRX	periaxin	GO:0032287 peripheral nervous system myelin maintenance;GO:0043217 myelin maintenance;GO:0022011 myelination in peripheral nervous system		Predicted intracellular proteins; Human disease related genes:Nervous system diseases:Neurodegenerative diseases; Human disease related genes:Nervous system diseases:Other nervous and sensory system diseases; Disease related genes	Golgi apparatus;Plasma membrane;Vesicles (Approved)				0	0	0	0	0	0	0	0	0	0	0	0	0	0	0	0	0	0	1	1	0
2745	Glrx	0	0	0	0	0	1	2745	Gene_ID	H. sapiens	2745	H. sapiens	GLRX	glutaredoxin	GO:0080058 protein deglutathionylation;GO:0015949 nucleobase-containing small molecule interconversion;GO:2000651 positive regulation of sodium ion transmembrane transporter activity		Predicted intracellular proteins	Cytosol;Plasma membrane (Supported)	Glutathione		(M5938)HALLMARK REACTIVE OXYGEN SPECIES PATHWAY; (M5891)HALLMARK HYPOXIA; (M5924)HALLMARK MTORC1 SIGNALING	0	0	0	0	0	1	0	0	0	0	0	0	0	0	0	0	0	0	0	0	0
6900	Cntn2	0	0	0	1	0	0	6900	Gene_ID	H. sapiens	6900	H. sapiens	CNTN2	contactin 2	GO:0071206 establishment of protein localization to juxtaparanode region of axon;GO:0060168 positive regulation of adenosine receptor signaling pathway;GO:0060167 regulation of adenosine receptor signaling pathway		Disease related genes; Human disease related genes:Nervous system diseases:Epilepsy; Transporters:Accessory Factors Involved in Transport; Predicted secreted proteins; Predicted intracellular proteins; Potential drug targets					0	0	0	0	0	0	0	0	0	0	1	0	0	0	1	0	0	1	1	1	1
9768	Kiaa0101	0	0	0	0	0	1	9768	Gene_ID	H. sapiens	9768	H. sapiens	PCLAF	PCNA clamp associated factor	GO:0019985 translesion synthesis;GO:0006301 postreplication repair;GO:0000731 DNA synthesis involved in DNA repair		Predicted intracellular proteins	Centrosome (Supported)				0	0	0	0	0	0	0	0	0	0	0	0	0	1	0	0	0	0	0	0	0
5453	Pou3f1	0	0	0	1	0	0	5453	Gene_ID	H. sapiens	5453	H. sapiens	POU3F1	POU class 3 homeobox 1	GO:0022011 myelination in peripheral nervous system;GO:0032292 peripheral nervous system axon ensheathment;GO:0014044 Schwann cell development		Predicted intracellular proteins; Transcription factors:Helix-turn-helix domains	Nucleoplasm (Enhanced)				0	0	0	0	0	0	0	0	0	0	0	0	0	0	1	0	0	0	1	0	1
114088	Trim9	1	0	0	0	0	0	114088	Gene_ID	H. sapiens	114088	H. sapiens	TRIM9	tripartite motif containing 9	GO:0043161 proteasome-mediated ubiquitin-dependent protein catabolic process;GO:0010498 proteasomal protein catabolic process;GO:0006511 ubiquitin-dependent protein catabolic process		Enzymes; Predicted intracellular proteins; ENZYME proteins:Transferases					0	0	0	0	0	0	0	0	0	0	0	0	0	0	0	0	0	0	0	0	0
113675	Sdsl	0	0	0	0	0	1	113675	Gene_ID	H. sapiens	113675	H. sapiens	SDSL	serine dehydratase like	GO:0009097 isoleucine biosynthetic process;GO:0006567 threonine catabolic process;GO:0009082 branched-chain amino acid biosynthetic process		Enzymes; Predicted intracellular proteins; ENZYME proteins:Lyases	Cytosol (Approved)	Pyridoxal phosphate			0	0	0	0	1	0	1	0	0	0	0	0	0	0	0	0	0	0	0	0	0
445815	Akap2	0	0	0	0	0	1	445815	Gene_ID	H. sapiens	445815	H. sapiens	PALM2AKAP2	PALM2 and AKAP2 fusion	GO:0008360 regulation of cell shape;GO:0022604 regulation of cell morphogenesis;GO:0022603 regulation of anatomical structure morphogenesis		Predicted intracellular proteins	Plasma membrane (Supported)				0	0	0	0	0	0	0	0	0	0	0	0	0	0	0	0	0	0	0	0	0
8165	Akap1	1	0	0	0	0	0	8165	Gene_ID	H. sapiens	8165	H. sapiens	AKAP1	A-kinase anchoring protein 1	GO:0140374 antiviral innate immune response;GO:0051607 defense response to virus;GO:0140546 defense response to symbiont		Predicted intracellular proteins	Mitochondria (Supported)		(M237)PID VEGFR1 2 PATHWAY	(M5906)HALLMARK ESTROGEN RESPONSE EARLY	0	0	0	0	0	0	0	0	0	0	0	0	1	0	0	0	0	0	0	0	0
23066	Cand2	0	0	0	0	1	0	23066	Gene_ID	H. sapiens	23066	H. sapiens	CAND2	cullin associated and neddylation dissociated 2 (putative)	GO:0010265 SCF complex assembly;GO:0016567 protein ubiquitination;GO:0032446 protein modification by small protein conjugation		Predicted intracellular proteins	Nuclear bodies (Approved); Additional: Cytosol				0	0	0	0	0	0	0	0	0	0	0	0	0	0	0	0	0	0	0	0	0
7102	Tspan7	0	0	0	0	0	1	7102	Gene_ID	H. sapiens	7102	H. sapiens	TSPAN7	tetraspanin 7			Disease related genes; Human disease related genes:Other diseases:Mental and behavioural disorders; Transporters:Accessory Factors Involved in Transport; CD markers; Potential drug targets				(M5953)HALLMARK KRAS SIGNALING UP	0	0	0	0	0	0	0	0	0	0	0	0	1	0	0	0	0	0	0	0	0
64981	Mrpl34	0	1	0	0	0	0	64981	Gene_ID	H. sapiens	64981	H. sapiens	MRPL34	mitochondrial ribosomal protein L34	GO:0032543 mitochondrial translation;GO:0140053 mitochondrial gene expression;GO:0006412 translation		Ribosomal proteins; Predicted intracellular proteins				(M5936)HALLMARK OXIDATIVE PHOSPHORYLATION	1	0	0	0	0	0	0	0	0	0	0	0	0	0	0	0	0	0	0	0	0
489	Atp2a3	0	0	0	1	0	0	489	Gene_ID	H. sapiens	489	H. sapiens	ATP2A3	ATPase sarcoplasmic/endoplasmic reticulum Ca2+ transporting 3	GO:1903515 calcium ion transport from cytosol to endoplasmic reticulum;GO:0046967 cytosol to endoplasmic reticulum transport;GO:1900121 negative regulation of receptor binding		ENZYME proteins; Enzymes					0	1	0	0	0	0	0	0	0	0	0	0	1	1	0	0	0	0	0	0	1
10095	Arpc1b	0	0	0	1	0	0	10095	Gene_ID	H. sapiens	10095	H. sapiens	ARPC1B	actin related protein 2/3 complex subunit 1B	GO:0034314 Arp2/3 complex-mediated actin nucleation;GO:0045010 actin nucleation;GO:0043627 response to estrogen		Predicted intracellular proteins; Disease related genes	Cytosol;Vesicles (Supported)	N-[2-(2-methyl-1H-indol-3-yl)ethyl]thiophene-2-carboxamide; (2S)-2-(3-bromophenyl)-3-(5-chloro-2-hydroxyphenyl)-1,3-thiazolidin-4-one	(M278)PID RAC1 PATHWAY; (M81)PID CDC42 PATHWAY; (M164)PID ERBB1 DOWNSTREAM PATHWAY		0	0	0	0	0	0	0	0	1	0	0	0	0	1	0	0	0	0	1	0	1
64843	Isl2	0	0	0	1	0	0	64843	Gene_ID	H. sapiens	64843	H. sapiens	ISL2	ISL LIM homeobox 2	GO:0021524 visceral motor neuron differentiation;GO:0021520 spinal cord motor neuron cell fate specification;GO:0048934 peripheral nervous system neuron differentiation		Predicted intracellular proteins; Transcription factors:Helix-turn-helix domains	Rods & Rings (Approved)				0	0	0	0	0	0	0	0	0	0	1	0	0	0	0	0	0	0	0	0	1
2806	Got2	0	0	0	0	1	0	2806	Gene_ID	H. sapiens	2806	H. sapiens	GOT2	glutamic-oxaloacetic transaminase 2	GO:0019550 glutamate catabolic process to aspartate;GO:0019551 glutamate catabolic process to 2-oxoglutarate;GO:0006106 fumarate metabolic process		Cancer-related genes:Mutational cancer driver genes; ENZYME proteins:Transferases; Disease related genes; Transporters; Candidate cardiovascular disease genes; Potential drug targets; Predicted intracellular proteins; Enzymes; Human disease related genes:Nervous system diseases:Epilepsy		Pyridoxal phosphate; Aspartic acid; Glutamic acid; Cysteine; 4'-Deoxy-4'-Acetylyamino-Pyridoxal-5'-Phosphate		(M5926)HALLMARK MYC TARGETS V1; (M5936)HALLMARK OXIDATIVE PHOSPHORYLATION; (M5937)HALLMARK GLYCOLYSIS	0	0	0	0	1	0	1	0	0	0	0	0	0	0	0	0	0	0	0	0	0
9148	Neurl1a	0	0	0	0	1	0	9148	Gene_ID	H. sapiens	9148	H. sapiens	NEURL1	neuralized E3 ubiquitin protein ligase 1	GO:0048170 positive regulation of long-term neuronal synaptic plasticity;GO:0090129 positive regulation of synapse maturation;GO:0045741 positive regulation of epidermal growth factor-activated receptor activity		Enzymes; Predicted intracellular proteins; ENZYME proteins:Transferases			(M17)PID NOTCH PATHWAY		0	0	0	0	0	0	0	0	0	0	0	0	0	1	1	0	0	1	0	0	0
7453	Wars	0	0	0	0	0	1	7453	Gene_ID	H. sapiens	7453	H. sapiens	WARS1	tryptophanyl-tRNA synthetase 1	GO:0006436 tryptophanyl-tRNA aminoacylation;GO:0006418 tRNA aminoacylation for protein translation;GO:0043038 amino acid activation		ENZYME proteins:Ligase; Human disease related genes:Nervous system diseases:Neurodegenerative diseases; Disease related genes; Predicted intracellular proteins; Enzymes; Potential drug targets	Cytosol (Enhanced)	Tryptophan; Tryptophanyl-5'amp; Tryptophanamide		(M5911)HALLMARK INTERFERON ALPHA RESPONSE; (M5913)HALLMARK INTERFERON GAMMA RESPONSE; (M5924)HALLMARK MTORC1 SIGNALING	0	0	0	0	0	0	1	0	0	0	0	0	0	0	0	0	0	0	0	0	0
5831	Pycr1	1	0	0	0	0	0	5831	Gene_ID	H. sapiens	5831	H. sapiens	PYCR1	pyrroline-5-carboxylate reductase 1	GO:0006561 proline biosynthetic process;GO:0055129 L-proline biosynthetic process;GO:0006560 proline metabolic process		Disease related genes; Human disease related genes:Congenital malformations:Congenital malformations of skin; Predicted intracellular proteins; ENZYME proteins:Oxidoreductases; Enzymes; Potential drug targets		NADH; Proline		(M5934)HALLMARK XENOBIOTIC METABOLISM	0	0	0	0	1	0	1	0	0	0	0	1	0	0	0	0	0	0	0	0	0
57403	Rab22a	0	0	0	1	0	0	57403	Gene_ID	H. sapiens	57403	H. sapiens	RAB22A	RAB22A, member RAS oncogene family	GO:0097494 regulation of vesicle size;GO:0007032 endosome organization;GO:0016050 vesicle organization		Predicted intracellular proteins				(M5910)HALLMARK PROTEIN SECRETION	0	0	0	0	0	0	0	0	0	0	0	0	0	0	0	0	0	0	0	1	1
81932	Hdhd3	0	0	0	1	0	0	81932	Gene_ID	H. sapiens	81932	H. sapiens	HDHD3	haloacid dehalogenase like hydrolase domain containing 3			Predicted intracellular proteins	Nucleoli (Enhanced); Additional: Vesicles				0	0	0	0	0	0	0	0	0	0	0	0	0	0	0	0	0	0	0	0	1
4135	Map6	0	0	0	0	1	0	4135	Gene_ID	H. sapiens	4135	H. sapiens	MAP6	microtubule associated protein 6	GO:0032418 lysosome localization;GO:1990849 vacuolar localization;GO:0048813 dendrite morphogenesis		Predicted intracellular proteins	Plasma membrane (Uncertain)			(M5947)HALLMARK IL2 STAT5 SIGNALING	0	0	0	0	0	0	0	0	0	0	1	0	0	0	0	0	0	0	0	0	0
54520	Ccdc93	1	0	0	0	0	0	54520	Gene_ID	H. sapiens	54520	H. sapiens	CCDC93	coiled-coil domain containing 93	GO:0006893 Golgi to plasma membrane transport;GO:0032456 endocytic recycling;GO:0006892 post-Golgi vesicle-mediated transport		Predicted intracellular proteins; Transporters	Vesicles (Enhanced); Additional: Plasma membrane				0	0	0	0	0	0	0	0	0	0	0	0	0	0	0	0	0	0	0	0	0
7345	Uchl1	0	0	0	0	1	0	7345	Gene_ID	H. sapiens	7345	H. sapiens	UCHL1	ubiquitin C-terminal hydrolase L1	GO:0002176 male germ cell proliferation;GO:0036093 germ cell proliferation;GO:0007412 axon target recognition		Human disease related genes:Nervous system diseases:Neurodegenerative diseases; Disease related genes; ENZYME proteins:Hydrolases; Human disease related genes:Nervous system diseases:Other nervous and sensory system diseases; Peptidases:Cysteine-type peptidases; Predicted intracellular proteins; Enzymes; Potential drug targets	Cytosol (Supported); Additional: Nucleoplasm	Phenethyl Isothiocyanate	(M275)PID ALPHA SYNUCLEIN PATHWAY		0	1	0	0	0	0	0	0	0	0	1	0	0	1	0	0	1	0	0	0	0
4489	Mt1	1	0	0	0	0	0	4489	Gene_ID	H. sapiens	4489	H. sapiens	MT1A	metallothionein 1A	GO:0071294 cellular response to zinc ion;GO:0071280 cellular response to copper ion;GO:0071276 cellular response to cadmium ion		Cancer-related genes:Candidate cancer biomarkers; Predicted intracellular proteins		Nitric Oxide; Zinc; Zinc acetate; Zinc chloride; Zinc sulfate, unspecified form			0	0	0	0	0	0	0	0	0	0	0	1	0	0	0	0	0	0	0	0	0
146713	Rbfox3	1	0	0	0	0	0	146713	Gene_ID	H. sapiens	146713	H. sapiens	RBFOX3	RNA binding fox-1 homolog 3	GO:0000381 regulation of alternative mRNA splicing, via spliceosome;GO:0048024 regulation of mRNA splicing, via spliceosome;GO:0050684 regulation of mRNA processing		Predicted intracellular proteins	Nucleoplasm (Supported)				0	0	0	0	0	0	0	0	0	0	0	0	0	0	0	0	0	0	0	0	0
5819	Pvrl2	0	0	0	0	0	1	5819	Gene_ID	H. sapiens	5819	H. sapiens	NECTIN2	nectin cell adhesion molecule 2	GO:0046814 coreceptor-mediated virion attachment to host cell;GO:0060370 susceptibility to T cell mediated cytotoxicity;GO:0042271 susceptibility to natural killer cell mediated cytotoxicity		CD markers; Predicted intracellular proteins	Cell Junctions;Nucleoli fibrillar center (Approved)		(M72)PID NECTIN PATHWAY; (M232)PID ECADHERIN STABILIZATION PATHWAY	(M5915)HALLMARK APICAL JUNCTION	0	0	0	0	0	0	0	0	0	0	1	0	0	0	0	0	0	0	0	1	0
9185	Reps2	0	0	0	0	0	1	9185	Gene_ID	H. sapiens	9185	H. sapiens	REPS2	RALBP1 associated Eps domain containing 2	GO:0007173 epidermal growth factor receptor signaling pathway;GO:0038127 ERBB signaling pathway;GO:0016197 endosomal transport		Predicted intracellular proteins					0	0	0	0	0	0	0	0	0	0	0	0	0	0	0	0	0	0	0	0	0
6616	Snap25	1	0	0	0	0	0	6616	Gene_ID	H. sapiens	6616	H. sapiens	SNAP25	synaptosome associated protein 25	GO:0098967 exocytic insertion of neurotransmitter receptor to postsynaptic membrane;GO:0099011 neuronal dense core vesicle exocytosis;GO:0099525 presynaptic dense core vesicle exocytosis		Transporters:Transporter channels and pores; Disease related genes; Predicted intracellular proteins; FDA approved drug targets:Biotech drugs; Human disease related genes:Nervous system diseases:Other nervous and sensory system diseases	Plasma membrane (Approved); Additional: Vesicles	Botulinum toxin type A		(M5953)HALLMARK KRAS SIGNALING UP	0	0	0	0	0	0	0	0	0	0	0	0	0	0	0	0	0	1	0	1	0
5830	Pex5	1	0	0	0	0	0	5830	Gene_ID	H. sapiens	5830	H. sapiens	PEX5	peroxisomal biogenesis factor 5	GO:0044721 protein import into peroxisome matrix, substrate release;GO:0016560 protein import into peroxisome matrix, docking;GO:0000425 pexophagy		Human disease related genes:Congenital malformations:Congenital malformations of the musculoskeletal system; Predicted intracellular proteins; Human disease related genes:Congenital disorders of metabolism:Peroxisomal diseases; Disease related genes	Cytosol;Golgi apparatus (Supported)			(M5949)HALLMARK PEROXISOME	0	0	0	0	1	0	1	0	0	0	0	0	0	0	1	0	0	0	0	1	0
136371	Asb10	0	0	0	0	1	0	136371	Gene_ID	H. sapiens	136371	H. sapiens	ASB10	ankyrin repeat and SOCS box containing 10	GO:0016567 protein ubiquitination;GO:0032446 protein modification by small protein conjugation;GO:0070647 protein modification by small protein conjugation or removal		Predicted intracellular proteins; Human disease related genes:Nervous system diseases:Eye disease; Disease related genes					0	0	0	0	0	0	0	0	0	0	0	0	0	0	0	0	0	0	0	0	0
10236	Hnrnpr	0	0	0	1	0	0	10236	Gene_ID	H. sapiens	10236	H. sapiens	HNRNPR	heterogeneous nuclear ribonucleoprotein R	GO:0000377 RNA splicing, via transesterification reactions with bulged adenosine as nucleophile;GO:0000398 mRNA splicing, via spliceosome;GO:0000375 RNA splicing, via transesterification reactions		Predicted intracellular proteins	Nucleoplasm (Enhanced)			(M5926)HALLMARK MYC TARGETS V1	0	0	0	0	0	0	0	0	0	0	0	0	0	0	0	0	0	0	0	0	1
9211	Lgi1	1	0	0	0	0	0	9211	Gene_ID	H. sapiens	9211	H. sapiens	LGI1	leucine rich glioma inactivated 1	GO:0099633 protein localization to postsynaptic specialization membrane;GO:0099645 neurotransmitter receptor localization to postsynaptic specialization membrane;GO:1903539 protein localization to postsynaptic membrane		Disease related genes; Cancer-related genes:Candidate cancer biomarkers; Predicted secreted proteins; Predicted intracellular proteins; Human disease related genes:Nervous system diseases:Epilepsy			(M3008)NABA ECM GLYCOPROTEINS; (M5884)NABA CORE MATRISOME; (M5889)NABA MATRISOME		0	0	0	0	0	0	0	0	0	0	1	0	0	0	0	0	0	1	0	0	0
128308	Mrpl55	0	1	0	0	0	0	128308	Gene_ID	H. sapiens	128308	H. sapiens	MRPL55	mitochondrial ribosomal protein L55	GO:0032543 mitochondrial translation;GO:0140053 mitochondrial gene expression;GO:0006412 translation		Ribosomal proteins; Predicted intracellular proteins					1	0	0	0	0	0	0	0	0	0	0	0	0	0	0	0	0	0	0	0	0
6909	Tbx2	0	0	0	0	0	1	6909	Gene_ID	H. sapiens	6909	H. sapiens	TBX2	T-box transcription factor 2	GO:1901208 negative regulation of heart looping;GO:1901210 regulation of cardiac chamber formation;GO:1901211 negative regulation of cardiac chamber formation		Transcription factors:Immunoglobulin fold; Predicted intracellular proteins; Disease related genes	Nucleoplasm (Approved); Additional: Cytosol				0	0	0	0	0	0	0	0	0	0	0	0	0	0	0	0	0	0	0	0	0
8851	Cdk5r1	1	0	0	0	0	0	8851	Gene_ID	H. sapiens	8851	H. sapiens	CDK5R1	cyclin dependent kinase 5 regulatory subunit 1	GO:0021586 pons maturation;GO:0021718 superior olivary nucleus development;GO:0021722 superior olivary nucleus maturation		Predicted intracellular proteins	Nucleoplasm;Vesicles (Approved)	Indirubin-3'-monoxime; 6-PHENYL[5H]PYRROLO[2,3-B]PYRAZINE	(M69)PID REELIN PATHWAY; (M163)PID LIS1 PATHWAY; (M270)PID MAPK TRK PATHWAY	(M5919)HALLMARK HEDGEHOG SIGNALING; (M5921)HALLMARK COMPLEMENT; (M5939)HALLMARK P53 PATHWAY	0	1	0	0	0	0	0	0	0	0	1	0	0	0	1	0	0	0	1	0	0
57037	Ankmy2	0	0	0	1	0	0	57037	Gene_ID	H. sapiens	57037	H. sapiens	ANKMY2	ankyrin repeat and MYND domain containing 2			Predicted intracellular proteins	Cytosol (Approved); Additional: Nucleoplasm				0	0	0	0	0	0	0	0	0	0	0	0	0	0	0	0	0	0	0	0	1
6647	Sod1	1	0	0	0	0	0	6647	Gene_ID	H. sapiens	6647	H. sapiens	SOD1	superoxide dismutase 1	GO:0097332 response to antipsychotic drug;GO:0034465 response to carbon monoxide;GO:0060087 relaxation of vascular associated smooth muscle		Human disease related genes:Nervous system diseases:Neurodegenerative diseases; Disease related genes; Cancer-related genes:Candidate cancer biomarkers; Predicted intracellular proteins; ENZYME proteins:Oxidoreductases; Enzymes; Potential drug targets	Cytosol;Nucleoplasm;Plasma membrane (Supported)	Dopamine; Isoprenaline; Zinc; 5-fluorouridine; S-oxy-L-cysteine; Arimoclomol; Cannabidiol; Medical Cannabis; Nabiximols; Zinc acetate; Zinc chloride; Zinc sulfate, unspecified form	(M285)PID HNF3A PATHWAY; (M200)PID ERA GENOMIC PATHWAY	(M5938)HALLMARK REACTIVE OXYGEN SPECIES PATHWAY; (M5910)HALLMARK PROTEIN SECRETION; (M5949)HALLMARK PEROXISOME	0	1	0	0	0	0	0	1	1	0	1	1	1	0	0	0	1	0	0	1	0
490	Atp2b1	1	0	0	0	0	0	490	Gene_ID	H. sapiens	490	H. sapiens	ATP2B1	ATPase plasma membrane Ca2+ transporting 1	GO:0071386 cellular response to corticosterone stimulus;GO:1901660 calcium ion export;GO:1990034 calcium ion export across plasma membrane		ENZYME proteins; Enzymes; Transporters:Primary Active Transporters; FDA approved drug targets:Small molecule drugs	Plasma membrane (Supported)	Halothane	(M195)PID CMYB PATHWAY	(M5942)HALLMARK UV RESPONSE DN; (M5890)HALLMARK TNFA SIGNALING VIA NFKB; (M5932)HALLMARK INFLAMMATORY RESPONSE	0	0	0	0	0	0	0	0	1	0	0	0	1	0	1	0	0	0	0	0	0
7975	Mafk	0	0	0	1	0	0	7975	Gene_ID	H. sapiens	7975	H. sapiens	MAFK	MAF bZIP transcription factor K	GO:0000122 negative regulation of transcription by RNA polymerase II;GO:0045892 negative regulation of DNA-templated transcription;GO:1903507 negative regulation of nucleic acid-templated transcription		Predicted intracellular proteins; Transcription factors:Basic domains	Nucleoplasm (Enhanced)				0	0	0	0	0	0	0	1	0	0	0	0	1	0	0	0	0	0	0	0	1
865	Cbfb	0	0	0	1	0	0	865	Gene_ID	H. sapiens	865	H. sapiens	CBFB	core-binding factor subunit beta	GO:0043378 positive regulation of CD8-positive, alpha-beta T cell differentiation;GO:0043376 regulation of CD8-positive, alpha-beta T cell differentiation;GO:2001187 positive regulation of CD8-positive, alpha-beta T cell activation		Predicted intracellular proteins; Cancer-related genes:Mutational cancer driver genes; Cancer-related genes:Mutated cancer genes; Disease related genes	Cytosol (Approved); Additional: Nucleoplasm		(M166)PID ATF2 PATHWAY; (M167)PID AP1 PATHWAY; (M2)PID SMAD2 3NUCLEAR PATHWAY		0	0	0	0	0	0	0	0	0	0	0	0	0	1	0	0	0	0	0	0	1
168330	Try5	1	0	0	0	0	0	168330	Gene_ID	H. sapiens	168330	H. sapiens	PRSS3P1	PRSS3 pseudogene 1								0	0	0	0	0	0	0	0	0	0	0	0	0	0	0	0	0	0	0	0	0
1153	Cirbp	0	0	0	0	1	0	1153	Gene_ID	H. sapiens	1153	H. sapiens	CIRBP	cold inducible RNA binding protein	GO:0034063 stress granule assembly;GO:0048026 positive regulation of mRNA splicing, via spliceosome;GO:0050685 positive regulation of mRNA processing		Predicted intracellular proteins	Nucleoplasm (Supported)				0	0	0	0	0	0	0	0	0	0	0	0	0	0	0	0	0	0	0	0	0
11074	Trim31	1	0	0	0	0	0	11074	Gene_ID	H. sapiens	11074	H. sapiens	TRIM31	tripartite motif containing 31	GO:1900226 negative regulation of NLRP3 inflammasome complex assembly;GO:0032897 negative regulation of viral transcription;GO:0046782 regulation of viral transcription		Enzymes; Predicted intracellular proteins; ENZYME proteins:Transferases					0	0	0	0	0	0	0	0	0	0	0	0	0	0	0	0	0	0	0	0	0
113246	Grcc10	1	0	0	0	0	0	113246	Gene_ID	H. sapiens	113246	H. sapiens	C12orf57	chromosome 12 open reading frame 57	GO:0021678 third ventricle development;GO:0036343 psychomotor behavior;GO:0021540 corpus callosum morphogenesis		Predicted intracellular proteins; Disease related genes	Nuclear speckles (Enhanced)				0	0	0	0	0	0	0	0	0	0	1	0	0	0	1	0	0	0	0	0	0
9377	Cox5a	1	0	0	0	0	0	9377	Gene_ID	H. sapiens	9377	H. sapiens	COX5A	cytochrome c oxidase subunit 5A	GO:0006123 mitochondrial electron transport, cytochrome c to oxygen;GO:0019646 aerobic electron transport chain;GO:0042773 ATP synthesis coupled electron transport		Predicted intracellular proteins; Transporters:Primary Active Transporters; Disease related genes; Potential drug targets		Cholic Acid; N-Formylmethionine		(M5926)HALLMARK MYC TARGETS V1; (M5936)HALLMARK OXIDATIVE PHOSPHORYLATION	0	1	0	0	0	0	0	1	0	0	0	0	0	0	0	0	0	0	0	0	0
163590	Tor1aip2	0	0	0	0	1	0	163590	Gene_ID	H. sapiens	163590	H. sapiens	TOR1AIP2	torsin 1A interacting protein 2	GO:0090435 protein localization to nuclear envelope;GO:0032781 positive regulation of ATP-dependent activity;GO:0043462 regulation of ATP-dependent activity		Predicted intracellular proteins	Endoplasmic reticulum (Enhanced)			(M5953)HALLMARK KRAS SIGNALING UP	0	0	0	0	0	0	0	0	0	0	0	0	0	0	0	0	0	0	0	1	0
5261	Phkg2	0	0	0	0	1	0	5261	Gene_ID	H. sapiens	5261	H. sapiens	PHKG2	phosphorylase kinase catalytic subunit gamma 2	GO:0045819 positive regulation of glycogen catabolic process;GO:0005981 regulation of glycogen catabolic process;GO:0005980 glycogen catabolic process	yes	Disease related genes; ENZYME proteins:Transferases; Predicted intracellular proteins; Kinases:CAMK Ser/Thr protein kinases; Human disease related genes:Congenital disorders of metabolism:Congenital disorders of carbohydrate metabolism; Enzymes; Potential drug targets	Cytosol (Supported)			(M5951)HALLMARK SPERMATOGENESIS	0	1	0	0	0	0	0	0	0	0	0	0	0	0	0	0	0	0	0	0	0
10084	Pqbp1	1	0	0	0	0	0	10084	Gene_ID	H. sapiens	10084	H. sapiens	PQBP1	polyglutamine binding protein 1	GO:0071360 cellular response to exogenous dsRNA;GO:0000380 alternative mRNA splicing, via spliceosome;GO:0071359 cellular response to dsRNA		Predicted intracellular proteins; Disease related genes; Human disease related genes:Congenital malformations:Other congenital malformations	Nuclear speckles (Enhanced)				0	0	0	0	0	0	0	0	1	0	1	0	0	0	0	0	0	0	0	0	0
2794	Gnl1	0	0	0	1	0	0	2794	Gene_ID	H. sapiens	2794	H. sapiens	GNL1	G protein nucleolar 1 (putative)	GO:0002456 T cell mediated immunity;GO:0002449 lymphocyte mediated immunity;GO:0002460 adaptive immune response based on somatic recombination of immune receptors built from immunoglobulin superfamily domains		Predicted intracellular proteins	Vesicles (Supported)				0	0	0	0	0	0	0	0	0	0	0	0	0	0	0	0	0	0	0	0	1
203111	Erich5	0	0	0	0	0	1	203111	Gene_ID	H. sapiens	203111	H. sapiens	ERICH5	glutamate rich 5			Predicted intracellular proteins	Golgi apparatus (Approved); Additional: Cytosol;Nucleoplasm				0	0	0	0	0	0	0	0	0	0	0	0	0	0	0	0	0	0	0	0	0
4015	Lox	0	0	0	0	1	0	4015	Gene_ID	H. sapiens	4015	H. sapiens	LOX	lysyl oxidase	GO:0035906 descending aorta development;GO:0035905 ascending aorta development;GO:0018057 peptidyl-lysine oxidation		Human disease related genes:Cardiovascular diseases:Vascular diseases; Disease related genes; Predicted secreted proteins; Predicted intracellular proteins; ENZYME proteins:Oxidoreductases; Enzymes; Potential drug targets	Endoplasmic reticulum (Approved)		(M3468)NABA ECM REGULATORS; (M5885)NABA MATRISOME ASSOCIATED; (M5889)NABA MATRISOME	(M5891)HALLMARK HYPOXIA; (M5930)HALLMARK EPITHELIAL MESENCHYMAL TRANSITION	0	0	0	0	0	0	0	0	1	0	0	0	0	0	0	0	1	0	0	0	0
1595	Cyp51a1	0	0	1	0	0	0	1595	Gene_ID	H. sapiens	1595	H. sapiens	CYP51A1	cytochrome P450 family 51 subfamily A member 1	GO:1900222 negative regulation of amyloid-beta clearance;GO:1900221 regulation of amyloid-beta clearance;GO:0006695 cholesterol biosynthetic process		Enzymes; Predicted intracellular proteins; FDA approved drug targets:Small molecule drugs; ENZYME proteins:Oxidoreductases	Endoplasmic reticulum (Enhanced)	Tioconazole; Itraconazole; Levoketoconazole; (S)-econazole		(M5892)HALLMARK CHOLESTEROL HOMEOSTASIS; (M5924)HALLMARK MTORC1 SIGNALING	0	0	1	1	0	0	0	0	0	0	0	0	0	0	0	0	0	0	1	0	0
5002	Slc22a18	0	0	0	0	0	1	5002	Gene_ID	H. sapiens	5002	H. sapiens	SLC22A18	solute carrier family 22 member 18	GO:1990961 xenobiotic detoxification by transmembrane export across the plasma membrane;GO:0046618 xenobiotic export from cell;GO:0015695 organic cation transport		Transporters:Electrochemical Potential-driven transporters; Disease related genes; Potential drug targets				(M5948)HALLMARK BILE ACID METABOLISM; (M5942)HALLMARK UV RESPONSE DN	0	0	0	0	0	0	0	0	0	0	0	0	0	0	0	0	0	0	0	0	0
51372	Tma7	0	0	0	1	0	0	51372	Gene_ID	H. sapiens	51372	H. sapiens	TMA7	translation machinery associated 7 homolog			Predicted intracellular proteins	Nucleoli;Nucleoli rim (Approved); Additional: Nuclear bodies;Nucleoplasm				0	0	0	0	0	0	0	0	0	0	0	0	0	0	0	0	0	0	0	0	1
444	Asph	1	0	0	0	0	0	444	Gene_ID	H. sapiens	444	H. sapiens	ASPH	aspartate beta-hydroxylase	GO:0042264 peptidyl-aspartic acid hydroxylation;GO:0018197 peptidyl-aspartic acid modification;GO:0097202 activation of cysteine-type endopeptidase activity		Disease related genes; Cancer-related genes:Candidate cancer biomarkers; Transporters:Accessory Factors Involved in Transport; Predicted intracellular proteins; Human disease related genes:Congenital malformations:Other congenital malformations; ENZYME proteins:Oxidoreductases; Enzymes; Potential drug targets	Endoplasmic reticulum (Enhanced)	Aspartic acid			0	1	0	0	0	0	0	0	0	0	0	0	0	0	0	0	0	0	0	0	0
10951	Cbx1	0	0	0	1	0	0	10951	Gene_ID	H. sapiens	10951	H. sapiens	CBX1	chromobox 1	GO:0006325 chromatin organization;GO:0006974 cellular response to DNA damage stimulus;GO:0000122 negative regulation of transcription by RNA polymerase II		Predicted intracellular proteins	Nuclear bodies;Nucleoplasm (Supported)			(M5901)HALLMARK G2M CHECKPOINT	0	0	0	0	0	0	0	0	0	0	0	0	0	1	0	0	0	0	0	0	1
80742	Prr3	0	0	0	1	0	0	80742	Gene_ID	H. sapiens	80742	H. sapiens	PRR3	proline rich 3			Predicted intracellular proteins	Nucleoplasm (Approved); Additional: Cytosol				0	0	0	0	0	0	0	0	0	0	0	0	0	0	0	0	0	0	0	0	1
4724	Ndufs4	0	1	0	0	0	0	4724	Gene_ID	H. sapiens	4724	H. sapiens	NDUFS4	NADH:ubiquinone oxidoreductase subunit S4	GO:0006120 mitochondrial electron transport, NADH to ubiquinone;GO:0048146 positive regulation of fibroblast proliferation;GO:0010257 NADH dehydrogenase complex assembly		Predicted intracellular proteins; Human disease related genes:Congenital disorders of metabolism:Mitochondrial diseases; Disease related genes	Mitochondria (Supported)	NADH		(M5936)HALLMARK OXIDATIVE PHOSPHORYLATION	0	1	0	0	0	1	0	0	0	0	0	0	0	0	1	0	0	0	0	0	0
2892	Gria3	1	0	0	0	0	0	2892	Gene_ID	H. sapiens	2892	H. sapiens	GRIA3	glutamate ionotropic receptor AMPA type subunit 3	GO:0035235 ionotropic glutamate receptor signaling pathway;GO:0099505 regulation of presynaptic membrane potential;GO:1990806 ligand-gated ion channel signaling pathway		Transporters:Transporter channels and pores; Disease related genes; Human disease related genes:Other diseases:Mental and behavioural disorders; Predicted intracellular proteins; Potential drug targets		Glutamic acid; Butabarbital; Ethanol; Lithium cation; Aniracetam; Talampanel; CX717; Fluciclovine (18F); Lithium citrate; Lithium succinate; Lithium carbonate			0	1	0	0	0	0	0	0	0	0	0	0	0	0	0	0	0	1	0	0	0
146760	Rtn4rl1	0	0	0	1	0	0	146760	Gene_ID	H. sapiens	146760	H. sapiens	RTN4RL1	reticulon 4 receptor like 1	GO:0048681 negative regulation of axon regeneration;GO:0070571 negative regulation of neuron projection regeneration;GO:0022038 corpus callosum development		Predicted intracellular proteins	Actin filaments (Approved); Additional: Midbody;Nucleoplasm;Plasma membrane			(M5916)HALLMARK APICAL SURFACE	0	0	0	0	0	0	0	0	0	0	1	0	0	0	1	0	0	0	0	0	1
26470	Sez6l2	0	0	0	0	0	1	26470	Gene_ID	H. sapiens	26470	H. sapiens	SEZ6L2	seizure related 6 homolog like 2	GO:0060074 synapse maturation;GO:0090036 regulation of protein kinase C signaling;GO:0021700 developmental maturation		Predicted intracellular proteins					0	0	0	0	0	0	0	0	0	0	0	0	0	0	0	0	0	0	0	0	0
92840	Reep6	0	1	0	0	0	0	92840	Gene_ID	H. sapiens	92840	H. sapiens	REEP6	receptor accessory protein 6	GO:0050908 detection of light stimulus involved in visual perception;GO:0050962 detection of light stimulus involved in sensory perception;GO:0009584 detection of visible light		Human disease related genes:Nervous system diseases:Eye disease; Disease related genes	Endoplasmic reticulum (Supported)			(M5935)HALLMARK FATTY ACID METABOLISM; (M5905)HALLMARK ADIPOGENESIS	0	0	0	0	0	0	0	0	0	0	0	0	0	0	0	0	0	0	0	1	0
55526	Dhtkd1	0	0	0	0	0	1	55526	Gene_ID	H. sapiens	55526	H. sapiens	DHTKD1	dehydrogenase E1 and transketolase domain containing 1	GO:0006099 tricarboxylic acid cycle;GO:0006096 glycolytic process;GO:0006757 ATP generation from ADP		Human disease related genes:Nervous system diseases:Neurodegenerative diseases; Disease related genes; Predicted intracellular proteins; ENZYME proteins:Oxidoreductases; Enzymes; Potential drug targets	Mitochondria (Supported)				0	1	0	0	1	1	1	0	0	0	0	0	0	0	0	0	0	0	0	0	0
158399	Znf483	0	0	0	1	0	0	158399	Gene_ID	H. sapiens	158399	H. sapiens	ZNF483	zinc finger protein 483			Transcription factors:Zinc-coordinating DNA-binding domains; Predicted intracellular proteins; Cancer-related genes:Mutated cancer genes	Nucleoli (Approved)				0	0	0	0	0	0	0	0	0	0	0	0	0	0	0	0	0	0	0	0	1
10899	Jtb	0	0	0	1	0	0	10899	Gene_ID	H. sapiens	10899	H. sapiens	JTB	jumping translocation breakpoint	GO:0008637 apoptotic mitochondrial changes;GO:0000281 mitotic cytokinesis;GO:0061640 cytoskeleton-dependent cytokinesis		Cancer-related genes:Candidate cancer biomarkers	Vesicles (Uncertain)				0	0	0	0	0	0	0	0	0	0	0	0	0	0	0	0	0	0	0	0	1
53632	Prkag3	0	0	0	0	1	0	53632	Gene_ID	H. sapiens	53632	H. sapiens	PRKAG3	protein kinase AMP-activated non-catalytic subunit gamma 3	GO:0014873 response to muscle activity involved in regulation of muscle adaptation;GO:0014874 response to stimulus involved in regulation of muscle adaptation;GO:0005978 glycogen biosynthetic process		Predicted intracellular proteins; FDA approved drug targets:Small molecule drugs					0	1	0	0	1	1	0	0	0	0	0	0	0	0	0	0	0	0	0	0	0
219771	Ccny	1	0	0	0	0	0	219771	Gene_ID	H. sapiens	219771	H. sapiens	CCNY	cyclin Y	GO:0045737 positive regulation of cyclin-dependent protein serine/threonine kinase activity;GO:1904031 positive regulation of cyclin-dependent protein kinase activity;GO:0000086 G2/M transition of mitotic cell cycle		Predicted intracellular proteins	Nucleoplasm (Supported); Additional: Nucleoli				0	0	0	0	0	0	0	0	0	0	0	0	0	0	0	0	0	0	0	0	0
1612	Dapk1	0	0	0	1	0	0	1612	Gene_ID	H. sapiens	1612	H. sapiens	DAPK1	death associated protein kinase 1	GO:1904094 positive regulation of autophagic cell death;GO:1904092 regulation of autophagic cell death;GO:0071447 cellular response to hydroperoxide	yes	ENZYME proteins:Transferases; Cancer-related genes:Candidate cancer biomarkers; Kinases:CAMK Ser/Thr protein kinases; Enzymes; Human disease related genes:Cancers:Cancers of the urinary system	Centrosome (Approved)	5,6-Dihydro-Benzo[H]Cinnolin-3-Ylamine; Phosphoaminophosphonic Acid-Adenylate Ester; 6-(3-AMINOPROPYL)-4,9-DIMETHYLPYRROLO[3,4-C]CARBAZOLE-1,3(2H,6H)-DIONE; Fostamatinib	(M108)PID NETRIN PATHWAY; (M161)PID IFNG PATHWAY		0	0	0	0	0	0	0	0	0	0	0	1	0	0	0	0	0	0	0	0	1
57471	Ermn	1	0	0	0	0	0	57471	Gene_ID	H. sapiens	57471	H. sapiens	ERMN	ermin	GO:0008360 regulation of cell shape;GO:0001763 morphogenesis of a branching structure;GO:0022604 regulation of cell morphogenesis		Predicted intracellular proteins	Plasma membrane (Approved); Additional: Cytosol				0	0	0	0	0	0	0	0	0	0	0	0	0	0	0	0	0	0	0	0	0
10044	Sh2d3c	1	0	0	0	0	0	10044	Gene_ID	H. sapiens	10044	H. sapiens	SH2D3C	SH2 domain containing 3C	GO:0007254 JNK cascade;GO:0051403 stress-activated MAPK cascade;GO:0031098 stress-activated protein kinase signaling cascade		Predicted intracellular proteins	Cytosol (Supported)				0	0	0	0	0	0	0	0	0	0	0	0	0	0	0	0	0	0	0	0	0
139285	Amer1	0	0	0	0	0	1	139285	Gene_ID	H. sapiens	139285	H. sapiens	AMER1	APC membrane recruitment protein 1	GO:0072161 mesenchymal cell differentiation involved in kidney development;GO:2001012 mesenchymal cell differentiation involved in renal system development;GO:0072074 kidney mesenchyme development		Disease related genes; Cancer-related genes; Human disease related genes:Congenital malformations:Congenital malformations of the musculoskeletal system; Predicted intracellular proteins; Human disease related genes:Cancers:Cancers of the urinary system	Nuclear bodies (Supported); Additional: Plasma membrane;Vesicles				0	0	0	0	0	0	0	1	0	0	0	0	0	1	0	0	0	0	0	0	0
7069	Thrsp	0	0	1	0	0	0	7069	Gene_ID	H. sapiens	7069	H. sapiens	THRSP	thyroid hormone responsive	GO:0010866 regulation of triglyceride biosynthetic process;GO:0090207 regulation of triglyceride metabolic process;GO:0046890 regulation of lipid biosynthetic process		Predicted intracellular proteins	Nucleoplasm (Approved)				0	0	1	1	0	0	0	0	0	0	0	0	0	0	0	0	0	0	0	0	0
23491	Ces3b	0	0	1	0	0	0	23491	Gene_ID	H. sapiens	23491	H. sapiens	CES3	carboxylesterase 3	GO:0034383 low-density lipoprotein particle clearance;GO:0034381 plasma lipoprotein particle clearance;GO:0097006 regulation of plasma lipoprotein particle levels		Enzymes; Predicted intracellular proteins; ENZYME proteins:Hydrolases	Endoplasmic reticulum;Nuclear membrane (Approved)		(M40)PID E2F PATHWAY		0	0	0	1	0	0	0	0	0	0	0	0	0	0	0	1	1	0	0	0	0
5455	Pou3f3	0	1	0	0	0	0	5455	Gene_ID	H. sapiens	5455	H. sapiens	POU3F3	POU class 3 homeobox 3	GO:0072024 macula densa development;GO:0072206 metanephric juxtaglomerular apparatus development;GO:0072227 metanephric macula densa development		Predicted intracellular proteins; Disease related genes; Human disease related genes:Other diseases:Mental and behavioural disorders; Transcription factors:Helix-turn-helix domains	Nucleoplasm (Enhanced)				0	0	0	0	0	0	0	0	0	0	0	0	0	0	1	0	0	0	0	0	0
1066	Ces2c	0	0	1	0	0	0	1066	Gene_ID	H. sapiens	1066	H. sapiens	CES1	carboxylesterase 1	GO:0090122 cholesterol ester hydrolysis involved in cholesterol transport;GO:0120188 regulation of bile acid secretion;GO:0090119 vesicle-mediated cholesterol transport		Enzymes; Predicted intracellular proteins; ENZYME proteins:Hydrolases	Endoplasmic reticulum (Supported)	Tacrine; Meperidine; Levocarnitine; Dextropropoxyphene; Cocaine; Naloxone; Diamorphine; Probucol; Hydroxy-Phenyl-Acetic Acid 8-Methyl-8-Aza-Bicyclo[3.2.1]Oct-3-Yl Ester; Cholic Acid; 4-Piperidino-Piperidine; N-acetyl-alpha-neuraminic acid; Thenoyltrifluoroacetone; Cyclandelate; Avasimibe; (1R)-1,2,2-trimethylpropyl (R)-methylphosphinate; (1S,7S,8S,8AR)-1,2,3,7,8,8A-HEXAHYDRO-7-METHYL-8-[2-[(2R,4R)-TETRAHYDRO-4-HY DROXY-6-OXO-2H-PYRAN-2-YL]ETHYL]-1-NAPHTHALENOL	(M13096)SA PROGRAMMED CELL DEATH; (M40)PID E2F PATHWAY	(M5934)HALLMARK XENOBIOTIC METABOLISM	0	0	1	1	1	0	0	0	1	0	0	0	0	0	0	1	0	0	0	0	0
7169	Tpm2	0	0	1	0	0	0	7169	Gene_ID	H. sapiens	7169	H. sapiens	TPM2	tropomyosin 2	GO:0043462 regulation of ATP-dependent activity;GO:0006936 muscle contraction;GO:0007015 actin filament organization		Disease related genes; Cancer-related genes:Candidate cancer biomarkers; Human disease related genes:Musculoskeletal diseases:Muscular diseases; Predicted intracellular proteins; Human disease related genes:Congenital malformations:Other congenital malformations				(M5909)HALLMARK MYOGENESIS; (M5930)HALLMARK EPITHELIAL MESENCHYMAL TRANSITION	0	0	0	0	0	0	0	0	0	0	0	0	0	0	0	0	0	0	0	0	0
4597	Mvd	0	0	1	0	0	0	4597	Gene_ID	H. sapiens	4597	H. sapiens	MVD	mevalonate diphosphate decarboxylase	GO:0019287 isopentenyl diphosphate biosynthetic process, mevalonate pathway;GO:0009240 isopentenyl diphosphate biosynthetic process;GO:0046490 isopentenyl diphosphate metabolic process		Disease related genes; ENZYME proteins:Lyases; Human disease related genes:Congenital malformations:Congenital malformations of skin; Predicted intracellular proteins; Enzymes; Potential drug targets	Cytosol (Approved); Additional: Cell Junctions			(M5892)HALLMARK CHOLESTEROL HOMEOSTASIS; (M5915)HALLMARK APICAL JUNCTION	0	0	1	0	0	1	0	0	0	1	0	0	0	0	0	0	0	0	0	0	0
89796	Nav1	0	0	0	0	0	1	89796	Gene_ID	H. sapiens	89796	H. sapiens	NAV1	neuron navigator 1	GO:0001578 microtubule bundle formation;GO:0001764 neuron migration;GO:0000226 microtubule cytoskeleton organization		Predicted intracellular proteins	Microtubules (Approved)				0	0	0	0	0	0	0	0	0	0	0	0	0	0	0	0	0	0	0	0	0
81569	Actl8	0	1	0	0	0	0	81569	Gene_ID	H. sapiens	81569	H. sapiens	ACTL8	actin like 8	GO:0030240 skeletal muscle thin filament assembly;GO:0014866 skeletal myofibril assembly;GO:0030239 myofibril assembly		Predicted intracellular proteins	Cytosol (Approved)				0	0	0	0	0	0	0	0	0	0	1	0	0	0	0	0	0	0	0	0	0
6342	Scp2	0	0	0	0	1	0	6342	Gene_ID	H. sapiens	6342	H. sapiens	SCP2	sterol carrier protein 2	GO:1901373 lipid hydroperoxide transport;GO:0032382 positive regulation of intracellular sterol transport;GO:0032385 positive regulation of intracellular cholesterol transport		Human disease related genes:Congenital disorders of metabolism:Peroxisomal diseases; Disease related genes; ENZYME proteins:Transferases; Human disease related genes:Nervous system diseases:Neurodegenerative diseases; Human disease related genes:Congenital disorders of metabolism:Congenital disorders of lipid/glycolipid metabolism; Predicted intracellular proteins; Enzymes; Potential drug targets	Peroxisomes (Supported); Additional: Nucleoplasm			(M5949)HALLMARK PEROXISOME; (M5948)HALLMARK BILE ACID METABOLISM; (M5905)HALLMARK ADIPOGENESIS	0	0	0	0	1	0	1	0	0	0	0	0	0	0	0	0	0	0	0	0	0
10573	Mrpl28	0	1	0	0	0	0	10573	Gene_ID	H. sapiens	10573	H. sapiens	MRPL28	mitochondrial ribosomal protein L28	GO:0032543 mitochondrial translation;GO:0140053 mitochondrial gene expression;GO:0006412 translation		Ribosomal proteins; Predicted intracellular proteins	Mitochondria (Supported)				1	0	0	0	0	0	0	0	0	0	0	0	0	0	0	0	0	0	0	0	0
22854	Ntng1	1	0	0	0	0	0	22854	Gene_ID	H. sapiens	22854	H. sapiens	NTNG1	netrin G1	GO:0150011 regulation of neuron projection arborization;GO:0099560 synaptic membrane adhesion;GO:2001222 regulation of neuron migration		Predicted intracellular proteins	Plasma membrane (Supported)		(M5887)NABA BASEMENT MEMBRANES; (M3008)NABA ECM GLYCOPROTEINS; (M5884)NABA CORE MATRISOME	(M5916)HALLMARK APICAL SURFACE	0	0	0	0	0	0	0	0	0	0	1	0	0	0	0	0	0	1	0	0	0
10202	Dhrs2	0	0	0	0	0	1	10202	Gene_ID	H. sapiens	10202	H. sapiens	DHRS2	dehydrogenase/reductase 2	GO:0043011 myeloid dendritic cell differentiation;GO:0001773 myeloid dendritic cell activation;GO:0008207 C21-steroid hormone metabolic process		Predicted intracellular proteins	Mitochondria (Supported); Additional: Nucleoplasm			(M5906)HALLMARK ESTROGEN RESPONSE EARLY; (M5907)HALLMARK ESTROGEN RESPONSE LATE	0	1	0	0	0	0	0	0	0	0	0	1	0	0	0	0	0	0	0	0	0
948	Cd36	0	0	1	0	0	0	948	Gene_ID	H. sapiens	948	H. sapiens	CD36	CD36 molecule	GO:0150024 oxidised low-density lipoprotein particle clearance;GO:2000332 regulation of blood microparticle formation;GO:2000334 positive regulation of blood microparticle formation		Human disease related genes:Cardiovascular diseases:Vascular diseases; Disease related genes; Transporters; Cancer-related genes:Candidate cancer biomarkers; Human disease related genes:Congenital disorders of metabolism:Other congenital disorders of metabolism; CD markers; Potential drug targets	Golgi apparatus (Enhanced)			(M5897)HALLMARK IL6 JAK STAT3 SIGNALING; (M5935)HALLMARK FATTY ACID METABOLISM; (M5905)HALLMARK ADIPOGENESIS	0	1	1	1	1	0	0	0	1	0	0	1	1	0	0	0	0	0	0	1	0
1917	Eef1a2	0	0	0	0	0	1	1917	Gene_ID	H. sapiens	1917	H. sapiens	EEF1A2	eukaryotic translation elongation factor 1 alpha 2	GO:1904714 regulation of chaperone-mediated autophagy;GO:0090218 positive regulation of lipid kinase activity;GO:0006414 translational elongation		Predicted intracellular proteins; Human disease related genes:Other diseases:Mental and behavioural disorders; Disease related genes; Human disease related genes:Nervous system diseases:Epilepsy	Cytosol (Approved); Additional: Nucleoli				0	0	0	0	0	0	0	0	0	0	0	0	0	0	0	0	0	0	0	0	0
847	Cat	0	0	0	0	1	0	847	Gene_ID	H. sapiens	847	H. sapiens	CAT	catalase	GO:0061691 detoxification of hydrogen peroxide;GO:0061692 cellular detoxification of hydrogen peroxide;GO:0080184 response to phenylpropanoid		Disease related genes; Human disease related genes:Congenital disorders of metabolism:Peroxisomal diseases; Cancer-related genes:Candidate cancer biomarkers; FDA approved drug targets:Small molecule drugs; Predicted intracellular proteins; ENZYME proteins:Oxidoreductases; Enzymes	Vesicles (Enhanced)	Fomepizole; Cannabidiol; Medical Cannabis; Nabiximols	(M136)PID FOXO PATHWAY	(M5938)HALLMARK REACTIVE OXYGEN SPECIES PATHWAY; (M5949)HALLMARK PEROXISOME; (M5948)HALLMARK BILE ACID METABOLISM	0	1	0	0	0	0	0	1	1	0	0	1	0	0	0	0	1	0	0	0	0
5630	Prph	0	0	0	0	1	0	5630	Gene_ID	H. sapiens	5630	H. sapiens	PRPH	peripherin			Predicted intracellular proteins; Human disease related genes:Nervous system diseases:Neurodegenerative diseases; Disease related genes					0	1	0	0	0	0	0	0	0	0	0	0	0	0	0	0	0	0	0	0	0
54331	Gng2	0	0	0	0	1	0	54331	Gene_ID	H. sapiens	54331	H. sapiens	GNG2	G protein subunit gamma 2	GO:0007191 adenylate cyclase-activating dopamine receptor signaling pathway;GO:0071380 cellular response to prostaglandin E stimulus;GO:0071379 cellular response to prostaglandin stimulus		RAS pathway related proteins; Predicted intracellular proteins	Plasma membrane (Approved); Additional: Vesicles	Halothane	(M138)PID THROMBIN PAR4 PATHWAY; (M252)PID IL8 CXCR1 PATHWAY; (M213)PID AR NONGENOMIC PATHWAY	(M5921)HALLMARK COMPLEMENT	0	0	0	0	0	0	0	0	1	0	0	0	1	1	0	0	0	0	0	0	0
83729	Inhbe	0	0	0	1	0	0	83729	Gene_ID	H. sapiens	83729	H. sapiens	INHBE	inhibin subunit beta E	GO:0010862 positive regulation of pathway-restricted SMAD protein phosphorylation;GO:0060395 SMAD protein signal transduction;GO:0060393 regulation of pathway-restricted SMAD protein phosphorylation		Predicted secreted proteins; Predicted intracellular proteins	Vesicles (Supported)		(M5883)NABA SECRETED FACTORS; (M5885)NABA MATRISOME ASSOCIATED; (M5889)NABA MATRISOME	(M5897)HALLMARK IL6 JAK STAT3 SIGNALING	0	0	0	0	0	0	0	0	0	0	0	0	0	0	0	0	0	0	0	0	1
487	Atp2a1	1	0	0	0	0	0	487	Gene_ID	H. sapiens	487	H. sapiens	ATP2A1	ATPase sarcoplasmic/endoplasmic reticulum Ca2+ transporting 1	GO:0106134 positive regulation of cardiac muscle cell contraction;GO:1903116 positive regulation of actin filament-based movement;GO:0031446 regulation of fast-twitch skeletal muscle fiber contraction		ENZYME proteins; Disease related genes; FDA approved drug targets:Small molecule drugs; Human disease related genes:Musculoskeletal diseases:Muscular diseases; Predicted intracellular proteins; Enzymes	Endoplasmic reticulum (Approved)	Enflurane; Adenosine-5'-[Beta, Gamma-Methylene]Triphosphate; Tetrafluoroaluminate Ion; 2,5-di-tert-butylhydroquinone; (6AR,11AS,11BR)-10-ACETYL-9-HYDROXY-7,7-DIMETHYL-2,6,6A,7,11A,11B-HEXAHYDRO-11H-PYRROLO[1',2':2,3]ISOINDOLO[4,5,6-CD]INDOL-11-ONE		(M5909)HALLMARK MYOGENESIS	0	1	0	0	0	0	0	0	0	0	0	0	1	1	0	0	0	0	0	0	0
5567	Prkacb	1	0	0	0	0	0	5567	Gene_ID	H. sapiens	5567	H. sapiens	PRKACB	protein kinase cAMP-activated catalytic subunit beta	GO:1901621 negative regulation of smoothened signaling pathway involved in dorsal/ventral neural tube patterning;GO:0034380 high-density lipoprotein particle assembly;GO:1901620 regulation of smoothened signaling pathway involved in dorsal/ventral neural tube patterning	yes	ENZYME proteins:Transferases; RAS pathway related proteins; Predicted intracellular proteins; Kinases:AGC Ser/Thr protein kinases; Human disease related genes:Congenital malformations:Other congenital malformations; Enzymes	Cytosol (Approved); Additional: Cytokinetic bridge	Phosphonothreonine; Fostamatinib	(M182)PID IL3 PATHWAY; (M277)PID INTEGRIN A4B1 PATHWAY; (M22)PID GMCSF PATHWAY		0	1	0	0	0	0	0	0	0	0	0	0	1	1	0	0	0	0	1	0	0
81844	Trim56	0	0	0	0	0	1	81844	Gene_ID	H. sapiens	81844	H. sapiens	TRIM56	tripartite motif containing 56	GO:0060340 positive regulation of type I interferon-mediated signaling pathway;GO:0032728 positive regulation of interferon-beta production;GO:0060338 regulation of type I interferon-mediated signaling pathway		Enzymes; Predicted intracellular proteins; ENZYME proteins:Transferases	Cytosol;Nucleoplasm (Approved)				0	0	0	0	0	0	0	0	0	0	0	0	0	0	0	0	0	0	0	0	0
11182	Slc2a6	0	0	0	1	0	0	11182	Gene_ID	H. sapiens	11182	H. sapiens	SLC2A6	solute carrier family 2 member 6	GO:0070837 dehydroascorbic acid transport;GO:0015755 fructose transmembrane transport;GO:1904659 glucose transmembrane transport		Transporters:Electrochemical Potential-driven transporters				(M5890)HALLMARK TNFA SIGNALING VIA NFKB	0	0	0	0	0	0	0	0	0	0	0	0	0	0	0	0	0	0	0	0	1
6850	Syk	0	0	0	0	0	1	6850	Gene_ID	H. sapiens	6850	H. sapiens	SYK	spleen associated tyrosine kinase	GO:0032752 positive regulation of interleukin-3 production;GO:0002554 serotonin secretion by platelet;GO:0032672 regulation of interleukin-3 production	yes	Kinases:Tyr protein kinases; ENZYME proteins:Transferases; FDA approved drug targets:Small molecule drugs; Cancer-related genes; Predicted intracellular proteins; Enzymes	Cytosol;Plasma membrane (Approved); Additional: Vesicles	Staurosporine; N-(2-hydroxy-1,1-dimethylethyl)-1-methyl-3-(1H-pyrrolo[2,3-b]pyridin-2-yl)-1H-indole-5-carboxamide; Tamatinib; 2-{2-[(3,5-dimethylphenyl)amino]pyrimidin-4-yl}-N-[(1S)-2-hydroxy-1-methylethyl]-4-methyl-1,3-thiazole-5-carboxamide; 2-{[(1R,2S)-2-aminocyclohexyl]amino}-4-[(3-methylphenyl)amino]pyrimidine-5-carboxamide; Ellagic acid; Fostamatinib	(M26)PID NFKAPPAB ATYPICAL PATHWAY; (M17200)SA B CELL RECEPTOR COMPLEXES; (M63)PID AVB3 OPN PATHWAY	(M5915)HALLMARK APICAL JUNCTION	0	0	0	0	1	0	0	0	1	0	1	0	1	0	0	0	0	0	0	0	0
3670	Isl1	0	0	0	0	0	1	3670	Gene_ID	H. sapiens	3670	H. sapiens	ISL1	ISL LIM homeobox 1	GO:0021524 visceral motor neuron differentiation;GO:0060913 cardiac cell fate determination;GO:0071657 positive regulation of granulocyte colony-stimulating factor production		Predicted intracellular proteins; Transcription factors:Helix-turn-helix domains	Nucleoplasm (Approved); Additional: Mitochondria;Nuclear speckles			(M5957)HALLMARK PANCREAS BETA CELLS	0	0	0	0	0	0	0	0	1	0	1	0	0	0	1	0	0	0	1	0	0
25871	Nepro	1	0	0	0	0	0	25871	Gene_ID	H. sapiens	25871	H. sapiens	NEPRO	nucleolus and neural progenitor protein	GO:0045747 positive regulation of Notch signaling pathway;GO:0045665 negative regulation of neuron differentiation;GO:0008593 regulation of Notch signaling pathway		Predicted intracellular proteins; Disease related genes; Human disease related genes:Other congenital disorders:Ribosomopathies	Nucleoli;Nucleoplasm (Supported)				0	0	0	0	0	0	0	0	0	0	0	0	0	0	0	0	0	0	0	0	0
5793	Ptprg	0	0	0	0	1	0	5793	Gene_ID	H. sapiens	5793	H. sapiens	PTPRG	protein tyrosine phosphatase receptor type G	GO:0010633 negative regulation of epithelial cell migration;GO:0010977 negative regulation of neuron projection development;GO:0006470 protein dephosphorylation		Enzymes; ENZYME proteins:Hydrolases	Plasma membrane (Approved)			(M5935)HALLMARK FATTY ACID METABOLISM	0	0	0	0	0	0	0	0	0	0	0	0	0	0	1	0	0	0	0	0	0
80005	Dock5	0	0	0	0	0	1	80005	Gene_ID	H. sapiens	80005	H. sapiens	DOCK5	dedicator of cytokinesis 5	GO:1904694 negative regulation of vascular associated smooth muscle contraction;GO:0071800 podosome assembly;GO:0045906 negative regulation of vasoconstriction		Predicted intracellular proteins	Cytosol (Enhanced)				0	0	0	0	0	0	0	0	0	0	0	0	1	0	0	0	0	0	0	0	0
2058	Eprs	0	0	0	0	1	0	2058	Gene_ID	H. sapiens	2058	H. sapiens	EPRS1	glutamyl-prolyl-tRNA synthetase 1	GO:0006424 glutamyl-tRNA aminoacylation;GO:0006433 prolyl-tRNA aminoacylation;GO:0140212 regulation of long-chain fatty acid import into cell		ENZYME proteins:Ligase; Disease related genes; Human disease related genes:Congenital disorders of metabolism:Congenital disorders of lipid/glycolipid metabolism; Predicted intracellular proteins; Enzymes; Potential drug targets	Cytosol (Enhanced)	Glutamic acid; Proline; 5'-O-(L-Prolylsulfamoyl)adenosine; 5'-O-(L-Cysteinylsulfamoyl)adenosine; 5'-O-(N-(Alanyl)sulfamoyl)adenosine		(M5924)HALLMARK MTORC1 SIGNALING; (M5926)HALLMARK MYC TARGETS V1	0	0	0	0	0	0	1	0	1	0	0	0	0	0	0	0	0	0	0	0	0
79576	Nkap	1	0	0	0	0	0	79576	Gene_ID	H. sapiens	79576	H. sapiens	NKAP	NFKB activating protein	GO:0071425 hematopoietic stem cell proliferation;GO:0030851 granulocyte differentiation;GO:0046638 positive regulation of alpha-beta T cell differentiation		Predicted intracellular proteins; Disease related genes; Human disease related genes:Other diseases:Mental and behavioural disorders	Nucleoplasm (Supported); Additional: Cytosol				0	0	0	0	0	0	0	0	0	0	0	0	0	0	0	0	0	0	0	0	0
6907	Tbl1x	0	0	0	1	0	0	6907	Gene_ID	H. sapiens	6907	H. sapiens	TBL1X	transducin beta like 1 X-linked	GO:0016575 histone deacetylation;GO:0006476 protein deacetylation;GO:0035601 protein deacylation		Predicted intracellular proteins; Human disease related genes:Endocrine and metabolic diseases:Thyroid gland diseases; Disease related genes	Nucleoplasm (Approved); Additional: Nucleoli		(M223)PID BETA CATENIN NUC PATHWAY		0	0	0	0	0	0	0	1	0	0	0	0	0	1	0	0	0	0	0	0	1
4537	Mt-Nd3	0	0	0	1	0	0	4537	Gene_ID	H. sapiens	4537	H. sapiens	ND3	NADH dehydrogenase subunit 3	GO:0009642 response to light intensity;GO:0006120 mitochondrial electron transport, NADH to ubiquinone;GO:0071385 cellular response to glucocorticoid stimulus		ENZYME proteins; Disease related genes; Enzymes; Human disease related genes:Congenital disorders of metabolism:Mitochondrial diseases; Potential drug targets	Cytosol (Uncertain)	NADH			0	1	0	0	0	1	0	0	1	0	0	1	0	0	0	0	0	0	0	0	1
6304	Satb1	0	0	0	0	0	1	6304	Gene_ID	H. sapiens	6304	H. sapiens	SATB1	SATB homeobox 1	GO:0006338 chromatin remodeling;GO:0006325 chromatin organization;GO:0000122 negative regulation of transcription by RNA polymerase II		Predicted intracellular proteins; Transcription factors:Helix-turn-helix domains	Nucleoplasm (Supported); Additional: Nuclear bodies		(M220)PID CASPASE PATHWAY	(M5902)HALLMARK APOPTOSIS; (M5953)HALLMARK KRAS SIGNALING UP	0	0	0	0	0	0	0	0	0	0	0	0	0	0	0	0	0	0	0	0	0
7545	Zic1	0	0	0	0	0	1	7545	Gene_ID	H. sapiens	7545	H. sapiens	ZIC1	Zic family member 1	GO:0007628 adult walking behavior;GO:0021772 olfactory bulb development;GO:0090659 walking behavior		Disease related genes; Transcription factors:Zinc-coordinating DNA-binding domains; Predicted intracellular proteins; Human disease related genes:Congenital malformations:Other congenital malformations; Human disease related genes:Congenital malformations:Congenital malformations of the nervous system	Nucleoplasm (Supported)				0	0	0	0	0	0	0	0	0	0	0	0	0	0	1	0	0	0	0	0	0
331	Xiap	1	0	0	0	0	0	331	Gene_ID	H. sapiens	331	H. sapiens	XIAP	X-linked inhibitor of apoptosis	GO:0060785 regulation of apoptosis involved in tissue homeostasis;GO:1902528 regulation of protein linear polyubiquitination;GO:1902530 positive regulation of protein linear polyubiquitination		Disease related genes; ENZYME proteins:Transferases; Cancer-related genes:Candidate cancer biomarkers; Human disease related genes:Immune system diseases:Primary immunodeficiency; FDA approved drug targets:Small molecule drugs; Predicted intracellular proteins; Enzymes	Cytosol;Nucleoplasm (Supported); Additional: Plasma membrane	1-[3,3-Dimethyl-2-(2-Methylamino-Propionylamino)-Butyryl]-Pyrrolidine-2-Carboxylic Acid(1,2,3,4-Tetrahydro-Naphthalen-1-Yl)-Amide; Dequalinium; N-METHYLALANYL-3-METHYLVALYL-4-PHENOXY-N-(1,2,3,4-TETRAHYDRONAPHTHALEN-1-YL)PROLINAMIDE; AEG35156	(M7997)SA CASPASE CASCADE; (M181)PID BMP PATHWAY; (M220)PID CASPASE PATHWAY	(M5896)HALLMARK TGF BETA SIGNALING; (M5902)HALLMARK APOPTOSIS	0	0	0	0	0	0	0	0	0	0	0	0	0	1	0	0	0	0	0	0	0
83475	Dohh	0	0	0	1	0	0	83475	Gene_ID	H. sapiens	83475	H. sapiens	DOHH	deoxyhypusine hydroxylase	GO:0008612 peptidyl-lysine modification to peptidyl-hypusine;GO:0051604 protein maturation;GO:0018205 peptidyl-lysine modification		Enzymes; Predicted intracellular proteins; ENZYME proteins:Oxidoreductases	Cytosol (Approved); Additional: Nucleoli;Nucleoplasm				0	0	0	0	0	0	0	0	0	0	0	0	0	0	0	0	0	0	0	0	1
10916	Maged2	0	0	0	0	0	1	10916	Gene_ID	H. sapiens	10916	H. sapiens	MAGED2	MAGE family member D2	GO:0070294 renal sodium ion absorption;GO:0003096 renal sodium ion transport;GO:0070293 renal absorption		Predicted intracellular proteins; Cancer-related genes:Candidate cancer biomarkers; Disease related genes; Human disease related genes:Endocrine and metabolic diseases:Other endocrine and metabolic diseases	Cytosol;Nucleoli;Nucleoplasm (Enhanced)				0	0	0	0	0	0	0	0	0	0	0	0	1	0	0	0	0	0	0	0	0
1586	Cyp17a1	0	0	1	0	0	0	1586	Gene_ID	H. sapiens	1586	H. sapiens	CYP17A1	cytochrome P450 family 17 subfamily A member 1	GO:0006704 glucocorticoid biosynthetic process;GO:0006702 androgen biosynthetic process;GO:0042448 progesterone metabolic process		Human disease related genes:Endocrine and metabolic diseases:Adrenal gland diseases; Disease related genes; FDA approved drug targets:Small molecule drugs; Predicted intracellular proteins; ENZYME proteins:Oxidoreductases; Enzymes	Vesicles (Approved)	NADH; Progesterone; Spironolactone; Ketoconazole; Abiraterone; Cannabidiol; Medical Cannabis; Nabiximols		(M5934)HALLMARK XENOBIOTIC METABOLISM	0	0	1	1	0	0	0	0	0	1	0	0	0	0	0	0	0	0	0	0	0
116442	Rab39b	0	0	0	0	0	1	116442	Gene_ID	H. sapiens	116442	H. sapiens	RAB39B	RAB39B, member RAS oncogene family	GO:0032482 Rab protein signal transduction;GO:0007265 Ras protein signal transduction;GO:0007264 small GTPase mediated signal transduction		Predicted intracellular proteins; Disease related genes; Human disease related genes:Other diseases:Mental and behavioural disorders					0	1	0	0	0	0	0	0	0	0	0	0	0	0	0	0	0	0	0	0	0
125488	Ttc39c	0	0	1	0	0	0	125488	Gene_ID	H. sapiens	125488	H. sapiens	TTC39C	tetratricopeptide repeat domain 39C	GO:0032474 otolith morphogenesis;GO:0048840 otolith development;GO:0042472 inner ear morphogenesis		Predicted intracellular proteins	Nucleoplasm (Approved)				0	0	0	0	0	0	0	0	0	0	0	0	0	0	0	0	0	0	0	0	0
3693	Itgb5	0	0	0	0	0	1	3693	Gene_ID	H. sapiens	3693	H. sapiens	ITGB5	integrin subunit beta 5	GO:0090136 epithelial cell-cell adhesion;GO:0030038 contractile actin filament bundle assembly;GO:0043149 stress fiber assembly		Cancer-related genes:Candidate cancer biomarkers; Predicted intracellular proteins	Mitochondria;Plasma membrane (Approved)		(M212)PID INTEGRIN5 PATHWAY; (M47)PID INTEGRIN CS PATHWAY; (M174)PID UPA UPAR PATHWAY	(M5909)HALLMARK MYOGENESIS; (M5930)HALLMARK EPITHELIAL MESENCHYMAL TRANSITION	0	0	0	0	0	0	0	0	0	0	0	0	0	0	0	0	0	0	0	0	0
57687	Vat1l	0	0	0	0	0	1	57687	Gene_ID	H. sapiens	57687	H. sapiens	VAT1L	vesicle amine transport 1 like			Predicted intracellular proteins	Cytosol (Approved)				0	0	0	0	0	0	0	0	0	0	0	0	0	0	0	0	0	0	0	0	0
25914	Rttn	0	1	0	0	0	0	25914	Gene_ID	H. sapiens	25914	H. sapiens	RTTN	rotatin	GO:0032053 ciliary basal body organization;GO:0010457 centriole-centriole cohesion;GO:0007099 centriole replication		Predicted intracellular proteins; Human disease related genes:Congenital malformations:Congenital malformations of the nervous system; Disease related genes	Cytosol (Approved); Additional: Centrosome				0	0	0	0	0	0	0	0	0	0	0	0	0	0	0	0	0	0	0	0	0
8120	Ap3b2	0	0	0	0	0	1	8120	Gene_ID	H. sapiens	8120	H. sapiens	AP3B2	adaptor related protein complex 3 subunit beta 2	GO:0016183 synaptic vesicle coating;GO:0035652 clathrin-coated vesicle cargo loading;GO:0035654 clathrin-coated vesicle cargo loading, AP-3-mediated		Predicted intracellular proteins; Disease related genes; Human disease related genes:Nervous system diseases:Epilepsy	Golgi apparatus (Approved); Additional: Cytosol;Nucleoplasm				0	0	0	0	0	0	0	0	0	0	0	0	0	0	0	0	0	0	0	1	0
4176	Mcm7	0	0	0	0	0	1	4176	Gene_ID	H. sapiens	4176	H. sapiens	MCM7	minichromosome maintenance complex component 7	GO:0000727 double-strand break repair via break-induced replication;GO:0030174 regulation of DNA-templated DNA replication initiation;GO:0006271 DNA strand elongation involved in DNA replication		Enzymes; Cancer-related genes:Candidate cancer biomarkers; Predicted intracellular proteins; ENZYME proteins:Hydrolases	Nucleoplasm (Enhanced)		(M46)PID ATR PATHWAY	(M5925)HALLMARK E2F TARGETS; (M5926)HALLMARK MYC TARGETS V1; (M5930)HALLMARK EPITHELIAL MESENCHYMAL TRANSITION	0	0	0	0	0	0	0	1	0	0	0	0	0	1	0	0	1	0	0	0	0
56925	Lxn	0	0	0	0	1	0	56925	Gene_ID	H. sapiens	56925	H. sapiens	LXN	latexin	GO:0050965 detection of temperature stimulus involved in sensory perception of pain;GO:0050961 detection of temperature stimulus involved in sensory perception;GO:0016048 detection of temperature stimulus		Predicted intracellular proteins	Cytosol;Nucleoplasm (Approved)			(M5891)HALLMARK HYPOXIA	0	0	0	0	0	0	0	0	0	0	0	0	0	0	0	0	0	0	0	0	0
54995	Oxsm	1	0	0	0	0	0	54995	Gene_ID	H. sapiens	54995	H. sapiens	OXSM	3-oxoacyl-ACP synthase, mitochondrial	GO:0051790 short-chain fatty acid biosynthetic process;GO:0051792 medium-chain fatty acid biosynthetic process;GO:0051791 medium-chain fatty acid metabolic process		Enzymes; Predicted intracellular proteins; ENZYME proteins:Transferases	Cytosol;Mitochondria (Approved)				0	0	0	0	1	1	0	0	0	0	0	0	0	0	0	0	0	0	0	0	0
5908	Rap1b	0	0	0	0	1	0	5908	Gene_ID	H. sapiens	5908	H. sapiens	RAP1B	RAP1B, member of RAS oncogene family	GO:2000301 negative regulation of synaptic vesicle exocytosis;GO:0045955 negative regulation of calcium ion-dependent exocytosis;GO:0033625 positive regulation of integrin activation		RAS pathway related proteins; Enzymes; Predicted intracellular proteins; ENZYME proteins:Hydrolases			(M72)PID NECTIN PATHWAY; (M270)PID MAPK TRK PATHWAY; (M156)PID ECADHERIN NASCENT AJ PATHWAY		0	0	0	0	0	0	0	0	1	0	0	0	1	0	0	0	0	1	0	0	0
7367	Ugt2b1	0	0	1	0	0	0	7367	Gene_ID	H. sapiens	7367	H. sapiens	UGT2B17	UDP glucuronosyltransferase family 2 member B17	GO:0052695 cellular glucuronidation;GO:0006063 uronic acid metabolic process;GO:0019585 glucuronate metabolic process		Enzymes; Human disease related genes:Musculoskeletal diseases:Skeletal diseases; ENZYME proteins:Transferases				(M5949)HALLMARK PEROXISOME; (M5956)HALLMARK KRAS SIGNALING DN	0	0	1	1	1	0	0	0	0	0	0	0	0	0	0	1	1	0	0	0	0
6548	Slc9a1	1	0	0	0	0	0	6548	Gene_ID	H. sapiens	6548	H. sapiens	SLC9A1	solute carrier family 9 member A1	GO:1903281 positive regulation of calcium:sodium antiporter activity;GO:0086092 regulation of the force of heart contraction by cardiac conduction;GO:1903279 regulation of calcium:sodium antiporter activity		Transporters:Electrochemical Potential-driven transporters; Human disease related genes:Nervous system diseases:Neurodegenerative diseases; Disease related genes; Potential drug targets	Plasma membrane (Supported)	Amiloride; Homoserine Lactone; Cariporide	(M229)PID P38 ALPHA BETA DOWNSTREAM PATHWAY; (M12)PID RHOA PATHWAY; (M8)PID ENDOTHELIN PATHWAY		0	0	0	0	0	0	0	0	1	0	0	0	0	0	0	0	0	0	0	1	0
1947	Efnb1	0	0	0	0	0	1	1947	Gene_ID	H. sapiens	1947	H. sapiens	EFNB1	ephrin B1	GO:0031295 T cell costimulation;GO:0031294 lymphocyte costimulation;GO:0048013 ephrin receptor signaling pathway		Cancer-related genes:Candidate cancer biomarkers; Disease related genes; Human disease related genes:Congenital malformations:Other congenital malformations	Plasma membrane (Supported)		(M257)PID EPHRINB REV PATHWAY; (M62)PID EPHB FWD PATHWAY		0	0	0	0	0	0	0	0	0	0	1	0	0	0	0	0	0	0	1	0	0
4852	Npy	0	0	0	0	1	0	4852	Gene_ID	H. sapiens	4852	H. sapiens	NPY	neuropeptide Y	GO:0032903 regulation of nerve growth factor production;GO:0048572 short-day photoperiodism;GO:0032899 regulation of neurotrophin production		Predicted secreted proteins; FDA approved drug targets:Small molecule drugs	Golgi apparatus (Supported)	Phentermine; 2-aminoisobutyric acid; L-tyrosinamide			0	0	0	0	0	0	0	0	0	0	1	0	0	1	1	0	0	1	0	0	0
9415	Fads2	0	0	0	0	0	1	9415	Gene_ID	H. sapiens	9415	H. sapiens	FADS2	fatty acid desaturase 2	GO:0036109 alpha-linolenic acid metabolic process;GO:0043651 linoleic acid metabolic process;GO:0006636 unsaturated fatty acid biosynthetic process		Enzymes; Predicted intracellular proteins; FDA approved drug targets:Small molecule drugs; ENZYME proteins:Oxidoreductases	Plasma membrane (Approved); Additional: Endoplasmic reticulum	alpha-Linolenic acid		(M5892)HALLMARK CHOLESTEROL HOMEOSTASIS; (M5948)HALLMARK BILE ACID METABOLISM; (M5924)HALLMARK MTORC1 SIGNALING	0	0	0	0	1	0	0	0	0	0	0	0	0	0	0	0	0	0	0	0	0
6809	Stx3	0	0	0	0	0	1	6809	Gene_ID	H. sapiens	6809	H. sapiens	STX3	syntaxin 3	GO:0098967 exocytic insertion of neurotransmitter receptor to postsynaptic membrane;GO:0031629 synaptic vesicle fusion to presynaptic active zone membrane;GO:0099500 vesicle fusion to plasma membrane		Transporters:Accessory Factors Involved in Transport; Predicted intracellular proteins	Vesicles (Approved); Additional: Nuclear membrane			(M5898)HALLMARK DNA REPAIR	0	0	0	0	0	0	0	0	0	0	1	0	0	0	0	0	0	1	0	1	0
6490	Pmel	0	0	0	1	0	0	6490	Gene_ID	H. sapiens	6490	H. sapiens	PMEL	premelanosome protein	GO:0042438 melanin biosynthetic process;GO:0006582 melanin metabolic process;GO:0044550 secondary metabolite biosynthetic process		Predicted intracellular proteins	Endoplasmic reticulum (Supported); Additional: Golgi apparatus				0	0	0	0	0	0	0	0	0	0	0	0	0	0	0	0	0	0	0	1	1
57404	Cyp20a1	0	0	0	1	0	0	57404	Gene_ID	H. sapiens	57404	H. sapiens	CYP20A1	cytochrome P450 family 20 subfamily A member 1			Predicted intracellular proteins	Actin filaments;Cell Junctions;Plasma membrane (Uncertain); Additional: Nucleoplasm				0	0	0	0	0	0	0	0	0	0	0	0	0	0	0	0	0	0	0	0	1
123283	Tarsl2	0	0	0	0	1	0	123283	Gene_ID	H. sapiens	123283	H. sapiens	TARS3	threonyl-tRNA synthetase 3	GO:0006435 threonyl-tRNA aminoacylation;GO:0006418 tRNA aminoacylation for protein translation;GO:0043038 amino acid activation		ENZYME proteins:Ligase; Enzymes; Predicted intracellular proteins	Cytosol (Approved)				0	0	0	0	0	0	1	0	0	0	0	0	0	0	0	0	0	0	0	0	0
84445	Lzts2	0	0	0	1	0	0	84445	Gene_ID	H. sapiens	84445	H. sapiens	LZTS2	leucine zipper tumor suppressor 2	GO:0051013 microtubule severing;GO:0051255 spindle midzone assembly;GO:0000281 mitotic cytokinesis		Predicted intracellular proteins	Cytosol;Plasma membrane (Approved)				0	0	0	0	0	0	0	0	0	0	0	0	0	0	0	0	0	0	0	0	1
4137	Mapt	1	0	0	0	0	0	4137	Gene_ID	H. sapiens	4137	H. sapiens	MAPT	microtubule associated protein tau	GO:1902988 neurofibrillary tangle assembly;GO:1905687 regulation of diacylglycerol kinase activity;GO:1905689 positive regulation of diacylglycerol kinase activity		Human disease related genes:Nervous system diseases:Neurodegenerative diseases; Disease related genes; Candidate cardiovascular disease genes; FDA approved drug targets:Small molecule drugs; Predicted secreted proteins; Predicted intracellular proteins	Plasma membrane (Supported); Additional: Nuclear speckles	Lansoprazole; Astemizole; Paclitaxel; Docetaxel; Flortaucipir F-18	(M209)PID P38 GAMMA DELTA PATHWAY; (M69)PID REELIN PATHWAY; (M87)PID LKB1 PATHWAY	(M5906)HALLMARK ESTROGEN RESPONSE EARLY; (M5907)HALLMARK ESTROGEN RESPONSE LATE	0	1	0	0	0	0	0	0	0	0	1	1	0	0	0	0	0	1	0	0	0
435	Asl	0	0	0	0	0	1	435	Gene_ID	H. sapiens	435	H. sapiens	ASL	argininosuccinate lyase	GO:0019676 ammonia assimilation cycle;GO:0019740 nitrogen utilization;GO:0042450 arginine biosynthetic process via ornithine		Disease related genes; ENZYME proteins:Lyases; Predicted intracellular proteins; Human disease related genes:Congenital disorders of metabolism:Congenital disorders of amino acid metabolism; Enzymes; Potential drug targets	Cytosol (Approved)	Arginine; Argininosuccinate; 2-(N-morpholino)ethanesulfonic acid		(M5934)HALLMARK XENOBIOTIC METABOLISM	0	0	0	0	1	0	1	0	0	0	0	0	0	0	0	0	0	0	0	0	0
116519	Apoa5	0	0	1	0	0	0	116519	Gene_ID	H. sapiens	116519	H. sapiens	APOA5	apolipoprotein A5	GO:0010902 positive regulation of very-low-density lipoprotein particle remodeling;GO:0010901 regulation of very-low-density lipoprotein particle remodeling;GO:0010898 positive regulation of triglyceride catabolic process		Human disease related genes:Congenital disorders of metabolism:Congenital disorders of lipid/glycolipid metabolism; Human disease related genes:Endocrine and metabolic diseases:Other endocrine and metabolic diseases; Disease related genes; Predicted secreted proteins					0	0	1	0	0	0	0	0	0	0	0	0	0	0	0	0	0	0	0	0	0
51308	Reep2	0	1	0	0	0	0	51308	Gene_ID	H. sapiens	51308	H. sapiens	REEP2	receptor accessory protein 2	GO:0032596 protein transport into membrane raft;GO:0032594 protein transport within lipid bilayer;GO:0050916 sensory perception of sweet taste		Human disease related genes:Nervous system diseases:Other nervous and sensory system diseases; Disease related genes	Endoplasmic reticulum (Approved)				0	0	0	0	0	0	0	0	0	0	0	0	0	0	0	0	0	0	0	1	0
26271	Fbxo5	0	0	0	1	0	0	26271	Gene_ID	H. sapiens	26271	H. sapiens	FBXO5	F-box protein 5	GO:0032876 negative regulation of DNA endoreduplication;GO:0007057 spindle assembly involved in female meiosis I;GO:1905320 regulation of mesenchymal stem cell migration		Predicted intracellular proteins	Nucleoplasm (Supported)		(M129)PID PLK1 PATHWAY	(M5893)HALLMARK MITOTIC SPINDLE; (M5901)HALLMARK G2M CHECKPOINT	0	0	0	0	0	0	0	1	0	0	0	0	0	0	0	0	0	0	0	1	1
4440	Msi1	0	0	0	0	0	1	4440	Gene_ID	H. sapiens	4440	H. sapiens	MSI1	musashi RNA binding protein 1	GO:0006417 regulation of translation;GO:0034248 regulation of amide metabolic process;GO:2000112 regulation of cellular macromolecule biosynthetic process		Predicted intracellular proteins	Nucleoplasm (Approved); Additional: Cytosol				0	0	0	0	0	0	0	0	1	0	0	0	0	0	0	0	0	0	1	0	0
1007	Cdh9	1	0	0	0	0	0	1007	Gene_ID	H. sapiens	1007	H. sapiens	CDH9	cadherin 9	GO:0099560 synaptic membrane adhesion;GO:0044331 cell-cell adhesion mediated by cadherin;GO:0016339 calcium-dependent cell-cell adhesion via plasma membrane cell adhesion molecules		Predicted intracellular proteins	Golgi apparatus (Approved)				0	0	0	0	0	0	0	0	0	0	1	0	0	0	0	0	0	0	0	0	0
960	Cd44	0	1	0	0	0	0	960	Gene_ID	H. sapiens	960	H. sapiens	CD44	CD44 molecule (Indian blood group)	GO:0070487 monocyte aggregation;GO:1900623 regulation of monocyte aggregation;GO:1900625 positive regulation of monocyte aggregation		Blood group antigen proteins; Cancer-related genes:Candidate cancer biomarkers; FDA approved drug targets:Small molecule drugs; Predicted secreted proteins; Predicted intracellular proteins; CD markers	Plasma membrane (Supported); Additional: Golgi apparatus	Bivatuzumab; Hyaluronic acid	(M11736)SA MMP CYTOKINE CONNECTION; (M63)PID AVB3 OPN PATHWAY	(M5897)HALLMARK IL6 JAK STAT3 SIGNALING; (M5902)HALLMARK APOPTOSIS; (M5947)HALLMARK IL2 STAT5 SIGNALING	0	0	0	0	0	0	0	0	0	0	0	0	1	0	0	0	0	0	0	0	0
2222	Fdft1	0	0	1	0	0	0	2222	Gene_ID	H. sapiens	2222	H. sapiens	FDFT1	farnesyl-diphosphate farnesyltransferase 1	GO:0045338 farnesyl diphosphate metabolic process;GO:0006695 cholesterol biosynthetic process;GO:1902653 secondary alcohol biosynthetic process		Disease related genes; ENZYME proteins:Transferases; Predicted intracellular proteins; Enzymes; Potential drug targets	Endoplasmic reticulum (Supported)	TAK-475		(M5892)HALLMARK CHOLESTEROL HOMEOSTASIS; (M5906)HALLMARK ESTROGEN RESPONSE EARLY; (M5907)HALLMARK ESTROGEN RESPONSE LATE	0	0	1	0	0	0	0	0	0	0	0	0	0	0	0	0	0	0	0	0	0
10249	Keg1	0	0	1	0	0	0	10249	Gene_ID	H. sapiens	10249	H. sapiens	GLYAT	glycine-N-acyltransferase	GO:1901787 benzoyl-CoA metabolic process;GO:0006544 glycine metabolic process;GO:0009069 serine family amino acid metabolic process		Enzymes; Predicted intracellular proteins; ENZYME proteins:Transferases		Glycine			0	0	0	1	1	1	1	0	0	1	0	0	0	0	0	1	1	0	0	0	0
4706	Ndufab1	1	0	0	0	0	0	4706	Gene_ID	H. sapiens	4706	H. sapiens	NDUFAB1	NADH:ubiquinone oxidoreductase subunit AB1	GO:0009249 protein lipoylation;GO:0044571 [2Fe-2S] cluster assembly;GO:0016226 iron-sulfur cluster assembly		Predicted intracellular proteins	Mitochondria (Supported); Additional: Nucleoplasm	NADH		(M5905)HALLMARK ADIPOGENESIS; (M5926)HALLMARK MYC TARGETS V1; (M5936)HALLMARK OXIDATIVE PHOSPHORYLATION	0	1	0	0	1	1	1	0	0	0	0	0	0	0	0	0	0	0	0	0	0
1652	Ddt	1	0	0	0	0	0	1652	Gene_ID	H. sapiens	1652	H. sapiens	DDT	D-dopachrome tautomerase	GO:0010760 negative regulation of macrophage chemotaxis;GO:0042438 melanin biosynthetic process;GO:1905522 negative regulation of macrophage migration		Enzymes; Predicted intracellular proteins; ENZYME proteins:Lyases	Mitochondria (Approved)			(M5905)HALLMARK ADIPOGENESIS; (M5934)HALLMARK XENOBIOTIC METABOLISM	0	0	0	0	0	0	0	0	0	0	0	0	0	0	0	0	0	0	0	0	0
404636	Fam45a	0	1	0	0	0	0	404636	Gene_ID	H. sapiens	404636	H. sapiens	DENND10	DENN domain containing 10	GO:2000641 regulation of early endosome to late endosome transport;GO:1903649 regulation of cytoplasmic transport;GO:0032509 endosome transport via multivesicular body sorting pathway		Predicted intracellular proteins	Vesicles (Approved)				0	0	0	0	0	0	0	0	0	0	0	0	0	0	0	0	0	0	0	0	0
5213	Pfkm	1	0	0	0	0	0	5213	Gene_ID	H. sapiens	5213	H. sapiens	PFKM	phosphofructokinase, muscle	GO:0093001 glycolysis from storage polysaccharide through glucose-1-phosphate;GO:0061622 glycolytic process through glucose-1-phosphate;GO:0030388 fructose 1,6-bisphosphate metabolic process	yes	Disease related genes; ENZYME proteins:Transferases; Predicted intracellular proteins; Human disease related genes:Congenital disorders of metabolism:Congenital disorders of carbohydrate metabolism; Enzymes; Potential drug targets	Endoplasmic reticulum (Approved)		(M66)PID MYC ACTIV PATHWAY	(M5948)HALLMARK BILE ACID METABOLISM; (M5909)HALLMARK MYOGENESIS	0	1	0	0	1	1	1	0	0	0	0	0	0	0	0	0	0	0	0	0	0
79058	Aspscr1	1	0	0	0	0	0	79058	Gene_ID	H. sapiens	79058	H. sapiens	ASPSCR1	ASPSCR1 tether for SLC2A4, UBX domain containing	GO:0046324 regulation of glucose import;GO:0010827 regulation of glucose transmembrane transport;GO:0042593 glucose homeostasis		Predicted intracellular proteins; Cancer-related genes; Disease related genes	Nucleoplasm (Supported); Additional: Plasma membrane;Vesicles				0	0	0	0	0	0	0	0	0	0	0	0	0	0	0	0	0	0	0	0	0
347733	Tubb2b	1	0	0	0	0	0	347733	Gene_ID	H. sapiens	347733	H. sapiens	TUBB2B	tubulin beta 2B class IIb	GO:1902669 positive regulation of axon guidance;GO:1902667 regulation of axon guidance;GO:1990403 embryonic brain development		Predicted intracellular proteins; Human disease related genes:Congenital malformations:Congenital malformations of the nervous system; Disease related genes	Microtubules (Supported); Additional: Cytokinetic bridge;Mitotic spindle	CYT997; 2-MERCAPTO-N-[1,2,3,10-TETRAMETHOXY-9-OXO-5,6,7,9-TETRAHYDRO-BENZO[A]HEPTALEN-7-YL]ACETAMIDE		(M5906)HALLMARK ESTROGEN RESPONSE EARLY	0	1	0	0	0	0	0	1	0	0	0	0	1	1	1	0	0	1	1	0	0
63875	Mrpl17	0	1	0	0	0	0	63875	Gene_ID	H. sapiens	63875	H. sapiens	MRPL17	mitochondrial ribosomal protein L17	GO:0032543 mitochondrial translation;GO:0140053 mitochondrial gene expression;GO:0006412 translation		Ribosomal proteins; Predicted intracellular proteins					1	0	0	0	0	0	0	0	0	0	0	0	0	0	0	0	0	0	0	0	0
54543	Tomm7	0	0	0	1	0	0	54543	Gene_ID	H. sapiens	54543	H. sapiens	TOMM7	translocase of outer mitochondrial membrane 7	GO:0098779 positive regulation of mitophagy in response to mitochondrial depolarization;GO:1904925 positive regulation of autophagy of mitochondrion in response to mitochondrial depolarization;GO:0007008 outer mitochondrial membrane organization		Predicted intracellular proteins					0	0	0	0	0	0	0	0	0	0	0	0	0	0	0	0	0	0	0	1	1
57146	Tmem159	0	0	0	0	0	1	57146	Gene_ID	H. sapiens	57146	H. sapiens	LDAF1	lipid droplet assembly factor 1	GO:0140042 lipid droplet formation;GO:0034389 lipid droplet organization;GO:0019915 lipid storage		Predicted intracellular proteins	Vesicles (Approved)				0	0	0	0	0	0	0	0	0	0	0	0	0	0	0	0	0	0	0	0	0
25979	Dhrs7b	1	0	0	0	0	0	25979	Gene_ID	H. sapiens	25979	H. sapiens	DHRS7B	dehydrogenase/reductase 7B	GO:0030223 neutrophil differentiation;GO:0008611 ether lipid biosynthetic process;GO:0046504 glycerol ether biosynthetic process		Predicted intracellular proteins	Cell Junctions;Cytosol;Plasma membrane (Approved)			(M5905)HALLMARK ADIPOGENESIS	0	0	0	0	0	1	0	0	0	0	0	0	0	0	0	0	0	0	0	0	0
91107	Trim47	0	0	0	0	0	1	91107	Gene_ID	H. sapiens	91107	H. sapiens	TRIM47	tripartite motif containing 47	GO:0016567 protein ubiquitination;GO:0032446 protein modification by small protein conjugation;GO:0070647 protein modification by small protein conjugation or removal		Enzymes; Predicted intracellular proteins; ENZYME proteins:Transferases	Cytosol (Supported)				0	0	0	0	0	0	0	0	0	0	0	0	0	0	0	0	0	0	0	0	0
55252	Asxl2	0	0	0	1	0	0	55252	Gene_ID	H. sapiens	55252	H. sapiens	ASXL2	ASXL transcriptional regulator 2	GO:0035360 positive regulation of peroxisome proliferator activated receptor signaling pathway;GO:0035358 regulation of peroxisome proliferator activated receptor signaling pathway;GO:0045600 positive regulation of fat cell differentiation		Predicted intracellular proteins; Disease related genes; Cancer-related genes:Mutated cancer genes; Human disease related genes:Other diseases:Mental and behavioural disorders	Nucleoplasm (Enhanced)				0	0	0	0	0	0	0	0	0	0	0	0	0	0	0	0	0	0	0	0	1
395	Arhgap6	0	0	0	0	0	1	395	Gene_ID	H. sapiens	395	H. sapiens	ARHGAP6	Rho GTPase activating protein 6	GO:0051895 negative regulation of focal adhesion assembly;GO:0150118 negative regulation of cell-substrate junction organization;GO:0048041 focal adhesion assembly		Predicted intracellular proteins	Cytosol (Supported)		(M68)PID RHOA REG PATHWAY		0	0	0	0	0	0	0	0	0	0	0	0	0	0	0	0	0	0	0	0	0
5269	Serpinb6a;Serpinb6b	0	0	0	0	1	0	5269	Gene_ID	H. sapiens	5269	H. sapiens	SERPINB6	serpin family B member 6	GO:0071470 cellular response to osmotic stress;GO:0006970 response to osmotic stress;GO:0007605 sensory perception of sound		Predicted intracellular proteins; Disease related genes; Human disease related genes:Nervous system diseases:Ear disease	Centrosome (Approved)	Drotrecogin alfa	(M7955)SIG INSULIN RECEPTOR PATHWAY IN CARDIAC MYOCYTES; (M3468)NABA ECM REGULATORS; (M5885)NABA MATRISOME ASSOCIATED	(M5947)HALLMARK IL2 STAT5 SIGNALING	0	0	0	0	0	0	0	0	0	0	0	1	1	0	0	0	0	0	0	0	0
5914	Rara	0	0	0	0	0	1	5914	Gene_ID	H. sapiens	5914	H. sapiens	RARA	retinoic acid receptor alpha	GO:0060010 Sertoli cell fate commitment;GO:0060591 chondroblast differentiation;GO:0045630 positive regulation of T-helper 2 cell differentiation		Disease related genes; Nuclear receptors; Transcription factors:Zinc-coordinating DNA-binding domains; Cancer-related genes:Candidate cancer biomarkers; FDA approved drug targets:Small molecule drugs; Predicted intracellular proteins	Nucleoplasm (Supported); Additional: Actin filaments;Cytosol;Nucleoli	Adapalene; Acitretin; Alitretinoin; Tretinoin; Tazarotene; Etretinate; Isotretinoin; Tamibarotene; LGD-1550; Trifarotene	(M162)PID RXR VDR PATHWAY; (M207)PID RETINOIC ACID PATHWAY	(M5902)HALLMARK APOPTOSIS; (M5906)HALLMARK ESTROGEN RESPONSE EARLY	0	0	0	0	0	0	0	0	1	0	0	0	0	1	1	0	0	1	0	0	0
5979	Ret	0	0	0	0	0	1	5979	Gene_ID	H. sapiens	5979	H. sapiens	RET	ret proto-oncogene	GO:0007497 posterior midgut development;GO:0072216 positive regulation of metanephros development;GO:0072298 regulation of metanephric glomerulus development	yes	Kinases:Tyr protein kinases; Human disease related genes:Cancers:Cancers of the lung and pleura; Human disease related genes:Congenital malformations:Congenital malformations of the digestive system; Disease related genes; ENZYME proteins:Transferases; Cancer-related genes:Candidate cancer biomarkers; Human disease related genes:Nervous system diseases:Other nervous and sensory system diseases; FDA approved drug targets:Small molecule drugs; Human disease related genes:Cancers:Cancers of endocrine organs; Predicted intracellular proteins; Enzymes	Cytosol;Golgi apparatus (Approved); Additional: Plasma membrane	Sorafenib; 1-Ter-Butyl-3-P-Tolyl-1h-Pyrazolo[3,4-D]Pyrimidin-4-Ylamine; Vandetanib; Cabozantinib; Regorafenib; Ponatinib; Lenvatinib; Fostamatinib; Amuvatinib; Selpercatinib	(M82)PID RET PATHWAY; (M142)PID AJDISS 2PATHWAY	(M5941)HALLMARK UV RESPONSE UP; (M5906)HALLMARK ESTROGEN RESPONSE EARLY; (M5907)HALLMARK ESTROGEN RESPONSE LATE	0	0	0	0	0	0	0	0	1	0	1	0	0	0	0	0	1	0	1	0	0
5791	Ptpre	0	0	0	0	0	1	5791	Gene_ID	H. sapiens	5791	H. sapiens	PTPRE	protein tyrosine phosphatase receptor type E	GO:0046627 negative regulation of insulin receptor signaling pathway;GO:1900077 negative regulation of cellular response to insulin stimulus;GO:0046626 regulation of insulin receptor signaling pathway		Enzymes; Predicted intracellular proteins; ENZYME proteins:Hydrolases	Intermediate filaments (Approved)	Alendronic acid; Tiludronic acid	(M183)PID IL6 7 PATHWAY	(M5890)HALLMARK TNFA SIGNALING VIA NFKB; (M5932)HALLMARK INFLAMMATORY RESPONSE; (M5939)HALLMARK P53 PATHWAY	0	0	0	0	0	0	0	0	0	0	0	0	0	0	0	0	0	0	0	0	0
221150	Ska3	0	0	0	0	0	1	221150	Gene_ID	H. sapiens	221150	H. sapiens	SKA3	spindle and kinetochore associated complex subunit 3	GO:0031110 regulation of microtubule polymerization or depolymerization;GO:0070507 regulation of microtubule cytoskeleton organization;GO:0032886 regulation of microtubule-based process		Predicted intracellular proteins	Centrosome;Mitotic spindle (Supported); Additional: Cytosol				0	0	0	0	0	0	0	0	0	0	0	0	0	0	0	0	0	0	0	0	0
1646	Akr1c2	0	0	0	0	0	1	1646	Gene_ID	H. sapiens	1646	H. sapiens	AKR1C2	aldo-keto reductase family 1 member C2	GO:0009753 response to jasmonic acid;GO:0071395 cellular response to jasmonic acid stimulus;GO:0071798 response to prostaglandin D		Human disease related genes:Reproductive system diseases:Reproductive system diseases; Disease related genes; FDA approved drug targets:Small molecule drugs; Predicted intracellular proteins; ENZYME proteins:Oxidoreductases; Enzymes	Cytosol;Nucleoplasm (Approved); Additional: Endoplasmic reticulum;Nucleoli fibrillar center	NADH; Ursodeoxycholic acid; Nicotinamide adenine dinucleotide phosphate; Chenodeoxycholic acid; Epitestosterone		(M5934)HALLMARK XENOBIOTIC METABOLISM	0	0	0	0	1	0	0	0	1	0	0	0	0	0	0	0	0	0	0	0	0
283927	Nudt7	0	0	1	0	0	0	283927	Gene_ID	H. sapiens	283927	H. sapiens	NUDT7	nudix hydrolase 7	GO:1902859 propionyl-CoA catabolic process;GO:0046356 acetyl-CoA catabolic process;GO:0015938 coenzyme A catabolic process		Predicted intracellular proteins	Golgi apparatus (Approved); Additional: Nucleoplasm				0	0	1	1	1	1	1	0	0	1	0	0	0	0	0	0	0	0	0	0	0
6430	Srsf5	0	0	0	0	1	0	6430	Gene_ID	H. sapiens	6430	H. sapiens	SRSF5	serine and arginine rich splicing factor 5	GO:0097421 liver regeneration;GO:0033120 positive regulation of RNA splicing;GO:0006376 mRNA splice site selection		Predicted intracellular proteins	Nucleoplasm (Supported); Additional: Cytosol;Nucleoli				0	0	0	0	0	0	0	0	1	0	0	0	0	0	0	0	0	0	0	0	0
6228	Rps23	0	1	0	0	0	0	6228	Gene_ID	H. sapiens	6228	H. sapiens	RPS23	ribosomal protein S23	GO:1990145 maintenance of translational fidelity;GO:0034063 stress granule assembly;GO:0002181 cytoplasmic translation		Predicted intracellular proteins; Ribosomal proteins; Disease related genes	Cytosol (Supported); Additional: Endoplasmic reticulum				1	0	0	0	0	0	1	1	0	0	0	0	0	0	0	0	0	0	1	0	0
6281	S100a10	0	0	0	0	0	1	6281	Gene_ID	H. sapiens	6281	H. sapiens	S100A10	S100 calcium binding protein A10	GO:1905686 positive regulation of plasma membrane repair;GO:1905684 regulation of plasma membrane repair;GO:0010756 positive regulation of plasminogen activation		Transporters:Accessory Factors Involved in Transport	Mitochondria (Approved)	Phenethyl Isothiocyanate	(M5060)SA FAS SIGNALING; (M5883)NABA SECRETED FACTORS; (M5885)NABA MATRISOME ASSOCIATED	(M5935)HALLMARK FATTY ACID METABOLISM; (M5939)HALLMARK P53 PATHWAY	0	0	0	0	0	0	0	0	0	0	0	0	1	0	0	0	0	0	0	1	0
8349	Hist2h2be	0	0	0	0	1	0	8349	Gene_ID	H. sapiens	8349	H. sapiens	H2BC21	H2B clustered histone 21	GO:0002227 innate immune response in mucosa;GO:0002385 mucosal immune response;GO:0002251 organ or tissue specific immune response		Predicted intracellular proteins	Nucleoplasm (Approved); Additional: Cytosol				0	0	0	0	0	0	0	1	0	0	0	0	0	1	0	0	0	0	0	0	0
201475	Rab12	1	0	0	0	0	0	201475	Gene_ID	H. sapiens	201475	H. sapiens	RAB12	RAB12, member RAS oncogene family	GO:0048210 Golgi vesicle fusion to target membrane;GO:0032482 Rab protein signal transduction;GO:0006904 vesicle docking involved in exocytosis		Predicted intracellular proteins	Vesicles (Approved)				0	0	0	0	0	0	0	0	0	0	0	0	0	0	0	0	0	0	0	1	0
56181	Mtfr1l	1	0	0	0	0	0	56181	Gene_ID	H. sapiens	56181	H. sapiens	MTFR1L	mitochondrial fission regulator 1 like	GO:0000266 mitochondrial fission;GO:0009060 aerobic respiration;GO:0045333 cellular respiration		Predicted intracellular proteins	Mitochondria (Approved); Additional: Cell Junctions				0	1	0	0	0	0	0	0	0	0	0	0	0	0	0	0	0	0	0	0	0
9761	Mlec	1	0	0	0	0	0	9761	Gene_ID	H. sapiens	9761	H. sapiens	MLEC	malectin	GO:0006487 protein N-linked glycosylation;GO:0006486 protein glycosylation;GO:0043413 macromolecule glycosylation		Predicted intracellular proteins					0	0	0	0	0	0	0	0	0	0	0	0	0	0	0	0	0	0	0	0	0
90379	Dcaf15	0	0	0	0	0	1	90379	Gene_ID	H. sapiens	90379	H. sapiens	DCAF15	DDB1 and CUL4 associated factor 15	GO:0032814 regulation of natural killer cell activation;GO:0000209 protein polyubiquitination;GO:0051249 regulation of lymphocyte activation		Predicted intracellular proteins	Mitochondria (Approved); Additional: Vesicles				0	0	0	0	0	0	0	0	0	0	0	0	0	0	0	0	0	0	0	0	0
7384	Uqcrc1	0	1	0	0	0	0	7384	Gene_ID	H. sapiens	7384	H. sapiens	UQCRC1	ubiquinol-cytochrome c reductase core protein 1	GO:0006122 mitochondrial electron transport, ubiquinol to cytochrome c;GO:0014823 response to activity;GO:0019646 aerobic electron transport chain		Predicted intracellular proteins; Enzymes; Peptidases:Metallopeptidases	Mitochondria (Supported)	2-Hexyloxy-6-Hydroxymethyl-Tetrahydro-Pyran-3,4,5-Triol; Myxothiazol; 6-Hydroxy-5-undecyl-4,7-benzothiazoledione; Azoxystrobin; (5S)-3-ANILINO-5-(2,4-DIFLUOROPHENYL)-5-METHYL-1,3-OXAZOLIDINE-2,4-DIONE; (S)-famoxadone; METHYL (2Z)-3-METHOXY-2-{2-[(E)-2-PHENYLVINYL]PHENYL}ACRYLATE; 2-Nonyl-4-quinolinol 1-oxide; Ubiquinone Q2		(M5905)HALLMARK ADIPOGENESIS; (M5936)HALLMARK OXIDATIVE PHOSPHORYLATION	0	1	0	0	0	0	0	0	0	0	0	0	0	0	0	0	0	0	0	0	0
230	Aldoc	0	0	0	0	0	1	230	Gene_ID	H. sapiens	230	H. sapiens	ALDOC	aldolase, fructose-bisphosphate C	GO:0030388 fructose 1,6-bisphosphate metabolic process;GO:0006000 fructose metabolic process;GO:0006096 glycolytic process		ENZYME proteins:Lyases; Candidate cardiovascular disease genes; Cancer-related genes:Candidate cancer biomarkers; Predicted intracellular proteins; Enzymes	Nucleoli fibrillar center;Nucleoplasm (Approved); Additional: Cytosol;Vesicles			(M5892)HALLMARK CHOLESTEROL HOMEOSTASIS; (M5891)HALLMARK HYPOXIA	0	1	0	0	1	1	0	0	0	0	0	0	0	0	0	0	0	0	0	0	0
8618	Cadps	1	0	0	0	0	0	8618	Gene_ID	H. sapiens	8618	H. sapiens	CADPS	calcium dependent secretion activator	GO:1990504 dense core granule exocytosis;GO:0017156 calcium-ion regulated exocytosis;GO:0016079 synaptic vesicle exocytosis		Predicted intracellular proteins	Vesicles (Approved)	Calcium citrate; Calcium Phosphate; Calcium phosphate dihydrate			0	0	0	0	0	0	0	0	0	0	0	0	0	0	0	0	0	0	0	0	0
343990	Kiaa1211l	0	0	0	0	0	1	343990	Gene_ID	H. sapiens	343990	H. sapiens	CRACDL	CRACD like			Predicted intracellular proteins	Centrosome;Microtubules (Approved); Additional: Cytokinetic bridge				0	0	0	0	0	0	0	0	0	0	0	0	0	0	0	0	0	0	0	0	0
200403	Vwa3b	0	1	0	0	0	0	200403	Gene_ID	H. sapiens	200403	H. sapiens	VWA3B	von Willebrand factor A domain containing 3B			Predicted intracellular proteins; Human disease related genes:Nervous system diseases:Neurodegenerative diseases; Disease related genes	Cytosol;Nucleoplasm (Approved)		(M3008)NABA ECM GLYCOPROTEINS; (M5884)NABA CORE MATRISOME; (M5889)NABA MATRISOME		0	0	0	0	0	0	0	0	0	0	0	0	0	0	0	0	0	0	0	0	0
23521	Rpl13a	0	1	0	0	0	0	23521	Gene_ID	H. sapiens	23521	H. sapiens	RPL13A	ribosomal protein L13a	GO:1901193 regulation of formation of translation preinitiation complex;GO:1901194 negative regulation of formation of translation preinitiation complex;GO:1904689 negative regulation of cytoplasmic translational initiation		Ribosomal proteins; Predicted intracellular proteins	Cytosol;Nucleoli (Approved)	(S)-3-phenyllactic acid; Anisomycin; Puromycin	(M5493)WNT SIGNALING		1	0	0	0	0	0	1	1	0	0	0	0	0	0	0	0	0	0	1	0	0
2035	Epb41	1	0	0	0	0	0	2035	Gene_ID	H. sapiens	2035	H. sapiens	EPB41	erythrocyte membrane protein band 4.1	GO:1904778 positive regulation of protein localization to cell cortex;GO:1904776 regulation of protein localization to cell cortex;GO:1904478 regulation of intestinal absorption		Disease related genes; Human disease related genes:Cardiovascular diseases:Hematologic diseases; Transporters:Accessory Factors Involved in Transport; Predicted intracellular proteins; Potential drug targets	Cell Junctions;Plasma membrane (Supported); Additional: Cytokinetic bridge;Cytosol;Mitotic spindle;Nuclear bodies		(M240)PID SYNDECAN 2 PATHWAY	(M5893)HALLMARK MITOTIC SPINDLE; (M5945)HALLMARK HEME METABOLISM	0	0	0	0	0	0	0	0	0	0	0	0	0	0	0	0	0	0	0	0	0
3936	Lcp1	0	0	0	1	0	0	3936	Gene_ID	H. sapiens	3936	H. sapiens	LCP1	lymphocyte cytosolic protein 1	GO:0051639 actin filament network formation;GO:0071803 positive regulation of podosome assembly;GO:0071801 regulation of podosome assembly		Predicted intracellular proteins; Cancer-related genes:Mutational cancer driver genes; Disease related genes	Plasma membrane (Supported); Additional: Actin filaments;Cytosol			(M5953)HALLMARK KRAS SIGNALING UP	0	0	0	0	0	0	0	0	0	0	0	0	0	0	0	0	0	0	0	0	1
57176	Vars2	0	0	0	1	0	0	57176	Gene_ID	H. sapiens	57176	H. sapiens	VARS2	valyl-tRNA synthetase 2, mitochondrial	GO:0006438 valyl-tRNA aminoacylation;GO:0106074 aminoacyl-tRNA metabolism involved in translational fidelity;GO:0006450 regulation of translational fidelity		ENZYME proteins:Ligase; Disease related genes; Predicted intracellular proteins; Enzymes; Human disease related genes:Congenital disorders of metabolism:Mitochondrial diseases; Potential drug targets	Mitochondria (Approved)				0	0	0	0	0	0	1	0	0	0	0	0	0	0	0	0	0	0	0	0	1
7272	Ttk	0	0	0	0	0	1	7272	Gene_ID	H. sapiens	7272	H. sapiens	TTK	TTK protein kinase	GO:0033316 meiotic spindle assembly checkpoint signaling;GO:1903096 protein localization to meiotic spindle midzone;GO:1905359 protein localization to meiotic spindle	yes	Kinases; Enzymes; Predicted intracellular proteins; ENZYME proteins:Transferases	Cytosol;Nucleoli (Approved)	Pyrazolanthrone; Fostamatinib; BOS172722		(M5951)HALLMARK SPERMATOGENESIS; (M5893)HALLMARK MITOTIC SPINDLE; (M5901)HALLMARK G2M CHECKPOINT	0	0	0	0	0	0	0	0	0	0	0	0	0	0	0	0	0	0	0	0	0
29883	Cnot7	0	0	0	1	0	0	29883	Gene_ID	H. sapiens	29883	H. sapiens	CNOT7	CCR4-NOT transcription complex subunit 7	GO:0000290 deadenylation-dependent decapping of nuclear-transcribed mRNA;GO:0043928 exonucleolytic catabolism of deadenylated mRNA;GO:0060213 positive regulation of nuclear-transcribed mRNA poly(A) tail shortening		Enzymes; Predicted intracellular proteins; ENZYME proteins:Hydrolases	Nuclear bodies (Supported)				0	0	0	0	0	0	0	0	0	0	0	0	0	0	0	0	0	0	0	0	1
6641	Sntb1	0	0	0	0	0	1	6641	Gene_ID	H. sapiens	6641	H. sapiens	SNTB1	syntrophin beta 1	GO:0006936 muscle contraction;GO:0003012 muscle system process;GO:0003008 system process		Predicted intracellular proteins				(M5930)HALLMARK EPITHELIAL MESENCHYMAL TRANSITION	0	0	0	0	0	0	0	0	0	0	0	0	0	0	0	0	0	0	0	0	0
4150	Maz	0	0	0	0	0	1	4150	Gene_ID	H. sapiens	4150	H. sapiens	MAZ	MYC associated zinc finger protein	GO:0006369 termination of RNA polymerase II transcription;GO:0006353 DNA-templated transcription termination;GO:0006367 transcription initiation at RNA polymerase II promoter		Transcription factors:Zinc-coordinating DNA-binding domains; Predicted intracellular proteins	Nucleoplasm (Enhanced)				0	0	0	0	0	0	0	0	0	0	0	0	0	0	0	0	0	0	0	0	0
147906	Dact3	1	0	0	0	0	0	147906	Gene_ID	H. sapiens	147906	H. sapiens	DACT3	dishevelled binding antagonist of beta catenin 3	GO:0010719 negative regulation of epithelial to mesenchymal transition;GO:0001837 epithelial to mesenchymal transition;GO:0060070 canonical Wnt signaling pathway		Predicted intracellular proteins	Vesicles (Approved); Additional: Nucleoplasm				0	0	0	0	0	0	0	0	0	0	0	0	0	0	0	0	0	0	0	0	0
9553	Mrpl33	0	1	0	0	0	0	9553	Gene_ID	H. sapiens	9553	H. sapiens	MRPL33	mitochondrial ribosomal protein L33	GO:0032543 mitochondrial translation;GO:0140053 mitochondrial gene expression;GO:0006412 translation		Ribosomal proteins; Predicted intracellular proteins					1	0	0	0	0	0	0	0	0	0	0	0	0	0	0	0	0	0	0	0	0
2562	Gabrb3	1	0	0	0	0	0	2562	Gene_ID	H. sapiens	2562	H. sapiens	GABRB3	gamma-aminobutyric acid type A receptor subunit beta3	GO:0071420 cellular response to histamine;GO:0034776 response to histamine;GO:1904862 inhibitory synapse assembly		Transporters:Transporter channels and pores; Disease related genes; FDA approved drug targets:Small molecule drugs; Human disease related genes:Nervous system diseases:Epilepsy		Lindane; Piperazine; Ivermectin; Propofol; Ethanol; Fludiazepam; Fospropofol; Muscimol			0	0	0	0	0	0	0	0	1	0	0	0	0	0	0	0	0	0	0	0	0
151195	Ccnyl1	1	0	0	0	0	0	151195	Gene_ID	H. sapiens	151195	H. sapiens	CCNYL1	cyclin Y like 1	GO:0000079 regulation of cyclin-dependent protein serine/threonine kinase activity;GO:0030317 flagellated sperm motility;GO:0097722 sperm motility		Predicted intracellular proteins	Plasma membrane (Approved)				0	0	0	0	0	0	0	0	0	0	0	0	0	0	0	0	0	0	0	0	0
63922	Chtf18	0	0	0	1	0	0	63922	Gene_ID	H. sapiens	63922	H. sapiens	CHTF18	chromosome transmission fidelity factor 18	GO:1900262 regulation of DNA-directed DNA polymerase activity;GO:1900264 positive regulation of DNA-directed DNA polymerase activity;GO:0090329 regulation of DNA-templated DNA replication		Predicted intracellular proteins	Nucleoplasm (Supported); Additional: Cytosol				0	0	0	0	0	0	0	1	0	0	0	0	0	0	0	0	0	0	0	0	1
3598	Il13ra2	0	0	0	0	0	1	3598	Gene_ID	H. sapiens	3598	H. sapiens	IL13RA2	interleukin 13 receptor subunit alpha 2	GO:0043305 negative regulation of mast cell degranulation;GO:0033007 negative regulation of mast cell activation involved in immune response;GO:0002887 negative regulation of myeloid leukocyte mediated immunity		CD markers; Cancer-related genes:Candidate cancer biomarkers	Cell Junctions;Plasma membrane (Approved); Additional: Nucleoplasm;Vesicles	AER001	(M28)PID IL4 2PATHWAY	(M5951)HALLMARK SPERMATOGENESIS	0	0	0	0	0	0	0	0	0	0	0	0	0	0	0	0	0	0	0	0	0
60481	Elovl5	0	1	0	0	0	0	60481	Gene_ID	H. sapiens	60481	H. sapiens	ELOVL5	ELOVL fatty acid elongase 5	GO:0019367 fatty acid elongation, saturated fatty acid;GO:0019368 fatty acid elongation, unsaturated fatty acid;GO:0034625 fatty acid elongation, monounsaturated fatty acid		Human disease related genes:Nervous system diseases:Neurodegenerative diseases; Disease related genes; ENZYME proteins:Transferases; Predicted intracellular proteins; Enzymes; Potential drug targets	Endoplasmic reticulum (Supported)	alpha-Linolenic acid		(M5908)HALLMARK ANDROGEN RESPONSE; (M5949)HALLMARK PEROXISOME; (M5935)HALLMARK FATTY ACID METABOLISM	1	1	0	0	1	1	0	0	0	0	0	0	0	0	0	0	0	0	0	0	0
79797	Znf408	0	0	0	0	0	1	79797	Gene_ID	H. sapiens	79797	H. sapiens	ZNF408	zinc finger protein 408	GO:0006357 regulation of transcription by RNA polymerase II;GO:0006355 regulation of DNA-templated transcription;GO:1903506 regulation of nucleic acid-templated transcription		Predicted intracellular proteins; Transcription factors:Zinc-coordinating DNA-binding domains; Human disease related genes:Nervous system diseases:Eye disease; Disease related genes	Centriolar satellite;Cytosol (Approved)				0	0	0	0	0	0	0	0	0	0	0	0	0	0	0	0	0	0	0	0	0
4241	Mfi2	0	0	0	0	0	1	4241	Gene_ID	H. sapiens	4241	H. sapiens	MELTF	melanotransferrin	GO:0010756 positive regulation of plasminogen activation;GO:0090091 positive regulation of extracellular matrix disassembly;GO:1900025 negative regulation of substrate adhesion-dependent cell spreading		CD markers; Predicted intracellular proteins					0	0	0	0	0	0	0	0	0	0	0	0	0	0	0	0	0	0	0	0	0
23363	Obsl1	0	0	1	0	0	0	23363	Gene_ID	H. sapiens	23363	H. sapiens	OBSL1	obscurin like cytoskeletal adaptor 1	GO:0055003 cardiac myofibril assembly;GO:0034067 protein localization to Golgi apparatus;GO:0050775 positive regulation of dendrite morphogenesis		Predicted intracellular proteins; Disease related genes; Human disease related genes:Congenital malformations:Other congenital malformations	Centrosome (Approved)				0	0	0	0	0	0	0	0	0	0	1	0	0	0	0	0	0	0	0	1	0
2273	Fhl1	0	0	0	0	0	1	2273	Gene_ID	H. sapiens	2273	H. sapiens	FHL1	four and a half LIM domains 1	GO:0003254 regulation of membrane depolarization;GO:0043268 positive regulation of potassium ion transport;GO:0010972 negative regulation of G2/M transition of mitotic cell cycle		Predicted intracellular proteins; Human disease related genes:Musculoskeletal diseases:Muscular diseases; Disease related genes	Cytosol (Uncertain); Additional: Plasma membrane			(M5909)HALLMARK MYOGENESIS	0	0	0	0	0	0	0	0	0	0	0	0	0	0	0	0	0	0	0	0	0
66005	Chid1	1	0	0	0	0	0	66005	Gene_ID	H. sapiens	66005	H. sapiens	CHID1	chitinase domain containing 1	GO:1900016 negative regulation of cytokine production involved in inflammatory response;GO:1900015 regulation of cytokine production involved in inflammatory response;GO:0001818 negative regulation of cytokine production		Predicted intracellular proteins	Intermediate filaments;Nucleoplasm (Uncertain)				0	0	0	0	0	0	0	0	0	0	0	0	1	0	0	0	0	0	0	0	0
5600	Mapk11	0	0	0	0	0	1	5600	Gene_ID	H. sapiens	5600	H. sapiens	MAPK11	mitogen-activated protein kinase 11	GO:0038066 p38MAPK cascade;GO:0071493 cellular response to UV-B;GO:0060044 negative regulation of cardiac muscle cell proliferation	yes	Kinases:CMGC Ser/Thr protein kinases; ENZYME proteins:Transferases; FDA approved drug targets:Small molecule drugs; Predicted intracellular proteins; Enzymes	Mitochondria (Approved)	KC706; Regorafenib	(M199)PID P38 MK2 PATHWAY; (M274)PID LYMPH ANGIOGENESIS PATHWAY; (M20)PID P38 MKK3 6PATHWAY	(M5915)HALLMARK APICAL JUNCTION	0	1	0	0	1	0	0	1	0	0	0	0	0	1	0	0	0	0	1	0	0
6272	Sort1	0	0	1	0	0	0	6272	Gene_ID	H. sapiens	6272	H. sapiens	SORT1	sortilin 1	GO:0051005 negative regulation of lipoprotein lipase activity;GO:0048227 plasma membrane to endosome transport;GO:0090160 Golgi to lysosome transport		Predicted intracellular proteins; Potential drug targets; Disease related genes; Transporters	Cytosol;Golgi apparatus (Supported); Additional: Plasma membrane		(M153)PID P75 NTR PATHWAY		0	0	0	0	0	0	0	0	1	0	0	0	0	0	0	0	0	0	0	1	0
5743	Ptgs2	1	0	0	0	0	0	5743	Gene_ID	H. sapiens	5743	H. sapiens	PTGS2	prostaglandin-endoperoxide synthase 2	GO:0010335 response to non-ionic osmotic stress;GO:0071471 cellular response to non-ionic osmotic stress;GO:0032227 negative regulation of synaptic transmission, dopaminergic		Human disease related genes:Cancers:Cancers of the digestive system; Cancer-related genes:Candidate cancer biomarkers; Human disease related genes:Cancers:Cancers of male genital organs; FDA approved drug targets:Small molecule drugs; Predicted intracellular proteins; FDA approved drug targets:Biotech drugs; Enzymes; ENZYME proteins:Oxidoreductases		Dihomo-gamma-linolenic acid; Icosapent; Aminosalicylic acid; Mesalazine; Acetaminophen; Indomethacin; Nabumetone; Ketorolac; Tenoxicam; Lenalidomide; Celecoxib; Tolmetin; Rofecoxib; Piroxicam; Fenoprofen; Valdecoxib; Diclofenac; Sulindac; Flurbiprofen; Etodolac; Mefenamic acid; Naproxen; Sulfasalazine; Phenylbutazone; Meloxicam; Carprofen; Diflunisal; Suprofen; Salicylic acid; Meclofenamic acid; Acetylsalicylic acid; Bromfenac; Oxaprozin; Ketoprofen; Balsalazide; Thalidomide; Ibuprofen; Lumiracoxib; Magnesium salicylate; Salsalate; Choline magnesium trisalicylate; Ginseng; Antrafenine; Antipyrine; Tiaprofenic acid; Etoricoxib; Flufenamic acid; Resveratrol; 1-Phenylsulfonamide-3-Trifluoromethyl-5-Parabromophenylpyrazole; Prostaglandin G2; Niflumic acid; Licofelone; Nimesulide; Cimicoxib; Lornoxicam; Aceclofenac; Nepafenac; Parecoxib; Pomalidomide; Cannabidiol; Loxoprofen; Dexibuprofen; Dexketoprofen; Droxicam; Tolfenamic acid; Firocoxib; Morniflumate; Propacetamol; Talniflumate; Phenyl salicylate; Trolamine salicylate; Menthyl salicylate; Glycol salicylate; Dipyrithione; Bryostatin 1; Alclofenac; Bufexamac; Bendazac; Acemetacin; Fish oil; Medical Cannabis; Nabiximols	(M103)PID S1P S1P1 PATHWAY; (M235)PID TCR CALCIUM PATHWAY; (M229)PID P38 ALPHA BETA DOWNSTREAM PATHWAY	(M5890)HALLMARK TNFA SIGNALING VIA NFKB; (M5913)HALLMARK INTERFERON GAMMA RESPONSE; (M5953)HALLMARK KRAS SIGNALING UP	0	1	0	0	1	0	0	0	1	0	0	1	0	0	0	0	1	1	0	0	0
284611	Fam102b	0	0	0	0	0	1	284611	Gene_ID	H. sapiens	284611	H. sapiens	EEIG2	EEIG family member 2			Predicted intracellular proteins	Cytosol;Nucleoli (Approved)				0	0	0	0	0	0	0	0	0	0	0	0	0	0	0	0	0	0	0	0	0
397	Arhgdib	0	0	0	0	0	1	397	Gene_ID	H. sapiens	397	H. sapiens	ARHGDIB	Rho GDP dissociation inhibitor beta	GO:1901164 negative regulation of trophoblast cell migration;GO:1901163 regulation of trophoblast cell migration;GO:2000249 regulation of actin cytoskeleton reorganization		Predicted intracellular proteins	Cytosol (Supported)		(M68)PID RHOA REG PATHWAY; (M220)PID CASPASE PATHWAY		0	0	0	0	0	0	0	0	0	0	0	0	0	0	0	0	0	0	0	0	0
23435	Tardbp	0	0	0	0	1	0	23435	Gene_ID	H. sapiens	23435	H. sapiens	TARDBP	TAR DNA binding protein	GO:0071765 nuclear inner membrane organization;GO:0043922 negative regulation by host of viral transcription;GO:0061158 3'-UTR-mediated mRNA destabilization		Predicted intracellular proteins; Human disease related genes:Nervous system diseases:Neurodegenerative diseases; Disease related genes	Nucleoplasm (Enhanced)			(M5926)HALLMARK MYC TARGETS V1	0	1	0	0	0	0	0	0	0	0	0	0	0	0	0	0	0	0	0	1	0
10514	Mybbp1a	1	0	0	0	0	0	10514	Gene_ID	H. sapiens	10514	H. sapiens	MYBBP1A	MYB binding protein 1a	GO:1903450 regulation of G1 to G0 transition;GO:2000210 positive regulation of anoikis;GO:0045945 positive regulation of transcription by RNA polymerase III		Predicted intracellular proteins	Nucleoli (Supported); Additional: Vesicles			(M5928)HALLMARK MYC TARGETS V2; (M5906)HALLMARK ESTROGEN RESPONSE EARLY	0	1	0	0	0	0	0	0	0	0	0	0	0	0	0	0	0	0	0	0	0
23474	Ethe1	1	0	0	0	0	0	23474	Gene_ID	H. sapiens	23474	H. sapiens	ETHE1	ETHE1 persulfide dioxygenase	GO:0070813 hydrogen sulfide metabolic process;GO:0006749 glutathione metabolic process;GO:0006575 cellular modified amino acid metabolic process		Disease related genes; Human disease related genes:Congenital disorders of metabolism:Other congenital disorders of metabolism; Predicted intracellular proteins; ENZYME proteins:Oxidoreductases; Enzymes; Potential drug targets	Mitochondria (Enhanced)			(M5892)HALLMARK CHOLESTEROL HOMEOSTASIS	0	0	0	0	0	0	1	0	0	0	0	0	0	0	0	0	0	0	0	0	0
3340	Ndst1	0	1	0	0	0	0	3340	Gene_ID	H. sapiens	3340	H. sapiens	NDST1	N-deacetylase and N-sulfotransferase 1	GO:0015014 heparan sulfate proteoglycan biosynthetic process, polysaccharide chain biosynthetic process;GO:0006477 protein sulfation;GO:0048702 embryonic neurocranium morphogenesis		Disease related genes; ENZYME proteins:Transferases; Human disease related genes:Other diseases:Mental and behavioural disorders; Predicted intracellular proteins; Enzymes; Potential drug targets		Adenosine 3',5'-diphosphate		(M5891)HALLMARK HYPOXIA	1	1	0	0	0	0	0	0	0	0	0	0	0	0	1	0	0	0	0	0	0
55723	Asf1b	0	0	0	0	0	1	55723	Gene_ID	H. sapiens	55723	H. sapiens	ASF1B	anti-silencing function 1B histone chaperone	GO:0006335 DNA replication-dependent chromatin assembly;GO:0001835 blastocyst hatching;GO:0035188 hatching		Predicted intracellular proteins	Nucleoplasm (Supported)			(M5925)HALLMARK E2F TARGETS	0	0	0	0	0	0	0	0	0	0	0	0	0	0	0	0	0	0	0	0	0
1349	Cox7b	0	1	0	0	0	0	1349	Gene_ID	H. sapiens	1349	H. sapiens	COX7B	cytochrome c oxidase subunit 7B	GO:0006123 mitochondrial electron transport, cytochrome c to oxygen;GO:0019646 aerobic electron transport chain;GO:0042773 ATP synthesis coupled electron transport		Predicted intracellular proteins; Disease related genes; Human disease related genes:Congenital malformations:Other congenital malformations		Cholic Acid; N-Formylmethionine		(M5905)HALLMARK ADIPOGENESIS; (M5936)HALLMARK OXIDATIVE PHOSPHORYLATION	0	1	0	0	0	0	0	1	0	0	0	0	0	0	0	0	0	0	0	0	0
3835	Kif22	0	0	0	0	0	1	3835	Gene_ID	H. sapiens	3835	H. sapiens	KIF22	kinesin family member 22	GO:0007062 sister chromatid cohesion;GO:0007080 mitotic metaphase plate congression;GO:0051310 metaphase plate congression		Human disease related genes:Congenital malformations:Congenital malformations of the musculoskeletal system; Predicted intracellular proteins; Disease related genes	Nuclear speckles (Supported)			(M5893)HALLMARK MITOTIC SPINDLE; (M5901)HALLMARK G2M CHECKPOINT; (M5925)HALLMARK E2F TARGETS	0	0	0	0	0	0	0	0	0	0	0	0	1	0	0	0	0	0	0	0	0
1329	Cox5b	0	1	0	0	0	0	1329	Gene_ID	H. sapiens	1329	H. sapiens	COX5B	cytochrome c oxidase subunit 5B	GO:0006123 mitochondrial electron transport, cytochrome c to oxygen;GO:0007585 respiratory gaseous exchange by respiratory system;GO:0019646 aerobic electron transport chain		Predicted intracellular proteins; Transporters:Primary Active Transporters	Mitochondria (Enhanced)	Cholic Acid; N-Formylmethionine		(M5936)HALLMARK OXIDATIVE PHOSPHORYLATION	0	1	0	0	0	0	0	1	0	0	0	0	0	0	0	0	0	0	0	0	0
3547	Igsf1	0	0	0	0	0	1	3547	Gene_ID	H. sapiens	3547	H. sapiens	IGSF1	immunoglobulin superfamily member 1	GO:0032926 negative regulation of activin receptor signaling pathway;GO:0032925 regulation of activin receptor signaling pathway;GO:0090101 negative regulation of transmembrane receptor protein serine/threonine kinase signaling pathway		Predicted intracellular proteins; Human disease related genes:Endocrine and metabolic diseases:Thyroid gland diseases; Disease related genes	Cytosol (Approved)			(M5907)HALLMARK ESTROGEN RESPONSE LATE	0	0	0	0	0	0	0	0	0	0	0	0	0	0	0	0	0	0	0	0	0
9194	Slc16a7	0	0	1	0	0	0	9194	Gene_ID	H. sapiens	9194	H. sapiens	SLC16A7	solute carrier family 16 member 7	GO:0015727 lactate transport;GO:0035873 lactate transmembrane transport;GO:0006848 pyruvate transport		Transporters:Electrochemical Potential-driven transporters	Plasma membrane (Supported); Additional: Nucleoplasm	Pyruvic acid		(M5956)HALLMARK KRAS SIGNALING DN	0	0	0	0	0	0	0	0	0	0	0	0	0	0	0	0	0	0	0	0	0
84898	Plxdc2	0	0	0	0	0	1	84898	Gene_ID	H. sapiens	84898	H. sapiens	PLXDC2	plexin domain containing 2				Nuclear bodies (Supported)		(M5880)NABA ECM AFFILIATED; (M5885)NABA MATRISOME ASSOCIATED; (M5889)NABA MATRISOME		0	0	0	0	0	0	0	0	0	0	0	0	0	0	0	0	0	0	0	0	0
2246	Fgf1	0	0	0	0	1	0	2246	Gene_ID	H. sapiens	2246	H. sapiens	FGF1	fibroblast growth factor 1	GO:0060681 branch elongation involved in ureteric bud branching;GO:0060677 ureteric bud elongation;GO:1901509 regulation of endothelial tube morphogenesis		RAS pathway related proteins; Cancer-related genes:Candidate cancer biomarkers; FDA approved drug targets:Small molecule drugs; Predicted secreted proteins; Predicted intracellular proteins; FDA approved drug targets:Biotech drugs	Nucleoplasm (Supported)	Pentosan polysulfate; Amlexanox; Heparin; Sucrosofate; Formic acid; O2-Sulfo-Glucuronic Acid; N,O6-Disulfo-Glucosamine; Naphthalene Trisulfonate; Pazopanib; 5-aminonaphthalene-2-sulfonic acid; Foreskin fibroblast (neonatal); Foreskin keratinocyte (neonatal)	(M276)PID FGF PATHWAY; (M5883)NABA SECRETED FACTORS; (M5885)NABA MATRISOME ASSOCIATED		0	0	0	0	0	0	0	0	0	0	0	0	0	0	0	0	0	0	0	0	0
3488	Igfbp5	0	0	0	0	0	1	3488	Gene_ID	H. sapiens	3488	H. sapiens	IGFBP5	insulin like growth factor binding protein 5	GO:1904205 negative regulation of skeletal muscle hypertrophy;GO:1904204 regulation of skeletal muscle hypertrophy;GO:0060056 mammary gland involution		Predicted secreted proteins	Vesicles (Approved)		(M3008)NABA ECM GLYCOPROTEINS; (M5884)NABA CORE MATRISOME; (M5889)NABA MATRISOME	(M5942)HALLMARK UV RESPONSE DN; (M5924)HALLMARK MTORC1 SIGNALING	0	0	0	0	1	0	0	0	1	0	0	0	0	0	0	0	0	0	0	0	0
6427	Srsf2	0	0	0	1	0	0	6427	Gene_ID	H. sapiens	6427	H. sapiens	SRSF2	serine and arginine rich splicing factor 2	GO:0000377 RNA splicing, via transesterification reactions with bulged adenosine as nucleophile;GO:0000398 mRNA splicing, via spliceosome;GO:0000375 RNA splicing, via transesterification reactions		Human disease related genes:Cardiovascular diseases:Hematologic diseases; Predicted intracellular proteins; Cancer-related genes:Mutated cancer genes; Human disease related genes:Cancers:Cancers of haematopoietic and lymphoid tissues	Nucleoplasm (Approved); Additional: Cytosol			(M5901)HALLMARK G2M CHECKPOINT; (M5925)HALLMARK E2F TARGETS; (M5926)HALLMARK MYC TARGETS V1	0	0	0	0	0	0	0	0	0	0	0	0	0	0	0	0	0	0	0	0	1
989	Sept7	1	0	0	0	0	0	989	Gene_ID	H. sapiens	989	H. sapiens	SEPTIN7	septin 7	GO:0016476 regulation of embryonic cell shape;GO:1902857 positive regulation of non-motile cilium assembly;GO:1902855 regulation of non-motile cilium assembly		Predicted intracellular proteins	Actin filaments;Cytosol (Supported); Additional: Midbody;Plasma membrane				0	0	0	0	0	0	0	0	0	0	0	0	0	0	0	0	0	0	0	0	0
4715	Ndufb9	1	0	0	0	0	0	4715	Gene_ID	H. sapiens	4715	H. sapiens	NDUFB9	NADH:ubiquinone oxidoreductase subunit B9	GO:0006120 mitochondrial electron transport, NADH to ubiquinone;GO:0010257 NADH dehydrogenase complex assembly;GO:0032981 mitochondrial respiratory chain complex I assembly		Predicted intracellular proteins; Human disease related genes:Congenital disorders of metabolism:Mitochondrial diseases; Disease related genes	Mitochondria (Supported)	NADH			0	1	0	0	0	1	0	0	0	0	0	0	0	0	0	0	0	0	0	0	0
65078	Rtn4r	1	0	0	0	0	0	65078	Gene_ID	H. sapiens	65078	H. sapiens	RTN4R	reticulon 4 receptor	GO:0023041 neuronal signal transduction;GO:0048681 negative regulation of axon regeneration;GO:0070571 negative regulation of neuron projection regeneration		Disease related genes; Human disease related genes:Other diseases:Mental and behavioural disorders	Focal adhesion sites;Plasma membrane (Approved); Additional: Actin filaments		(M153)PID P75 NTR PATHWAY		0	0	0	0	0	0	0	0	0	0	1	0	0	0	1	0	0	0	0	0	0
27089	Uqcrq	0	1	0	0	0	0	27089	Gene_ID	H. sapiens	27089	H. sapiens	UQCRQ	ubiquinol-cytochrome c reductase complex III subunit VII	GO:0021539 subthalamus development;GO:0021548 pons development;GO:0021860 pyramidal neuron development		Predicted intracellular proteins; Human disease related genes:Congenital disorders of metabolism:Mitochondrial diseases; Disease related genes	Mitochondria (Enhanced)	2-Hexyloxy-6-Hydroxymethyl-Tetrahydro-Pyran-3,4,5-Triol; 6-Hydroxy-5-undecyl-4,7-benzothiazoledione; Azoxystrobin; (5S)-3-ANILINO-5-(2,4-DIFLUOROPHENYL)-5-METHYL-1,3-OXAZOLIDINE-2,4-DIONE; (S)-famoxadone; METHYL (2Z)-3-METHOXY-2-{2-[(E)-2-PHENYLVINYL]PHENYL}ACRYLATE; 2-Nonyl-4-quinolinol 1-oxide; Ubiquinone Q2		(M5905)HALLMARK ADIPOGENESIS; (M5936)HALLMARK OXIDATIVE PHOSPHORYLATION	0	1	0	0	0	0	0	0	0	0	0	0	0	0	1	0	0	0	0	0	0
1609	Dgkq	1	0	0	0	0	0	1609	Gene_ID	H. sapiens	1609	H. sapiens	DGKQ	diacylglycerol kinase theta	GO:2000182 regulation of progesterone biosynthetic process;GO:2000064 regulation of cortisol biosynthetic process;GO:0031946 regulation of glucocorticoid biosynthetic process	yes	Enzymes; Predicted intracellular proteins; ENZYME proteins:Transferases	Nucleoli (Approved)				0	0	0	0	0	1	0	0	0	0	0	0	1	0	0	0	0	0	0	0	0
23589	Carhsp1	0	0	0	0	1	0	23589	Gene_ID	H. sapiens	23589	H. sapiens	CARHSP1	calcium regulated heat stable protein 1	GO:0043488 regulation of mRNA stability;GO:0043487 regulation of RNA stability;GO:0061013 regulation of mRNA catabolic process		Predicted intracellular proteins					0	0	0	0	0	0	0	0	0	0	0	0	0	0	0	0	0	0	0	0	0
89777	Serpinb12	1	0	0	0	0	0	89777	Gene_ID	H. sapiens	89777	H. sapiens	SERPINB12	serpin family B member 12	GO:0002244 hematopoietic progenitor cell differentiation;GO:0042177 negative regulation of protein catabolic process;GO:0010951 negative regulation of endopeptidase activity		Predicted intracellular proteins			(M3468)NABA ECM REGULATORS; (M5885)NABA MATRISOME ASSOCIATED; (M5889)NABA MATRISOME		0	0	0	0	0	0	0	0	0	0	0	0	0	0	0	0	0	0	0	0	0
5718	Psmd12	1	0	0	0	0	0	5718	Gene_ID	H. sapiens	5718	H. sapiens	PSMD12	proteasome 26S subunit, non-ATPase 12	GO:0043161 proteasome-mediated ubiquitin-dependent protein catabolic process;GO:0010498 proteasomal protein catabolic process;GO:0006511 ubiquitin-dependent protein catabolic process		Predicted intracellular proteins; Disease related genes	Microtubules (Approved); Additional: Cytosol;Nucleoplasm			(M5924)HALLMARK MTORC1 SIGNALING	0	1	0	0	0	0	1	1	0	0	0	0	0	1	0	0	0	0	1	0	0
55143	Cdca8	0	0	0	1	0	0	55143	Gene_ID	H. sapiens	55143	H. sapiens	CDCA8	cell division cycle associated 8	GO:1903490 positive regulation of mitotic cytokinesis;GO:1902423 regulation of attachment of mitotic spindle microtubules to kinetochore;GO:1902425 positive regulation of attachment of mitotic spindle microtubules to kinetochore		Predicted intracellular proteins	Nucleoli (Supported); Additional: Cytokinetic bridge;Nucleoplasm		(M14)PID AURORA B PATHWAY	(M5925)HALLMARK E2F TARGETS	0	0	0	0	0	0	0	1	0	0	0	0	0	1	0	0	0	0	0	0	1
4540	Mt-Nd5	0	0	0	1	0	0	4540	Gene_ID	H. sapiens	4540	H. sapiens	ND5	NADH dehydrogenase subunit 5	GO:0015988 energy coupled proton transmembrane transport, against electrochemical gradient;GO:0015990 electron transport coupled proton transport;GO:0006120 mitochondrial electron transport, NADH to ubiquinone		ENZYME proteins; Disease related genes; Human disease related genes:Nervous system diseases:Neurodegenerative diseases; Enzymes; Human disease related genes:Congenital disorders of metabolism:Mitochondrial diseases; Potential drug targets		NADH			0	1	0	0	0	1	0	0	0	0	0	1	0	0	0	0	0	0	0	0	1
60314	Myg1	1	0	0	0	0	0	60314	Gene_ID	H. sapiens	60314	H. sapiens	MYG1	MYG1 exonuclease	GO:0035641 locomotory exploration behavior;GO:0035640 exploration behavior;GO:0007626 locomotory behavior		Predicted intracellular proteins; Disease related genes	Nucleoplasm (Supported)				0	0	0	0	0	0	0	0	0	0	0	0	0	0	0	0	0	0	0	0	0
51201	Zdhhc2	0	0	0	0	0	1	51201	Gene_ID	H. sapiens	51201	H. sapiens	ZDHHC2	zinc finger DHHC-type palmitoyltransferase 2	GO:1901628 positive regulation of postsynaptic membrane organization;GO:1904719 positive regulation of AMPA glutamate receptor clustering;GO:1905751 positive regulation of endosome to plasma membrane protein transport		Enzymes; Predicted intracellular proteins; ENZYME proteins:Transferases	Plasma membrane (Approved)				0	0	0	0	0	0	0	0	0	0	0	0	0	0	0	0	0	1	0	0	0
23468	Cbx5	0	0	0	1	0	0	23468	Gene_ID	H. sapiens	23468	H. sapiens	CBX5	chromobox 5	GO:0006325 chromatin organization;GO:0006974 cellular response to DNA damage stimulus;GO:0000122 negative regulation of transcription by RNA polymerase II		Predicted intracellular proteins	Nucleoplasm (Enhanced)	Copper	(M14)PID AURORA B PATHWAY; (M40)PID E2F PATHWAY	(M5925)HALLMARK E2F TARGETS	0	0	0	0	0	0	0	0	0	0	0	0	1	0	0	0	0	0	0	0	1
22878	Trappc8	0	0	0	1	0	0	22878	Gene_ID	H. sapiens	22878	H. sapiens	TRAPPC8	trafficking protein particle complex subunit 8	GO:0048207 vesicle targeting, rough ER to cis-Golgi;GO:0048208 COPII vesicle coating;GO:0048199 vesicle targeting, to, from or within Golgi		Predicted intracellular proteins	Cytosol (Approved); Additional: Microtubules				0	0	0	0	0	0	0	0	0	0	0	0	0	0	0	0	0	0	0	1	1
3006	Hist1h1c	0	0	0	0	1	0	3006	Gene_ID	H. sapiens	3006	H. sapiens	H1-2	H1.2 linker histone, cluster member	GO:0098532 histone H3-K27 trimethylation;GO:0070734 histone H3-K27 methylation;GO:0080182 histone H3-K4 trimethylation		Predicted intracellular proteins	Nucleoli rim;Nucleoplasm (Supported)			(M5939)HALLMARK P53 PATHWAY	0	0	0	0	0	0	0	1	0	0	0	0	0	1	0	0	0	0	0	0	0
1428	Crym	0	0	0	0	0	1	1428	Gene_ID	H. sapiens	1428	H. sapiens	CRYM	crystallin mu	GO:0006554 lysine catabolic process;GO:0006553 lysine metabolic process;GO:0070327 thyroid hormone transport		Disease related genes; Human disease related genes:Nervous system diseases:Ear disease; Predicted intracellular proteins; ENZYME proteins:Oxidoreductases; Enzymes; Potential drug targets	Cytosol (Supported)	NRP409			0	0	0	0	0	0	1	0	0	0	0	0	0	0	0	0	0	0	0	0	0
4131	Map1b	0	0	0	0	1	0	4131	Gene_ID	H. sapiens	4131	H. sapiens	MAP1B	microtubule associated protein 1B	GO:0051913 regulation of synaptic plasticity by chemical substance;GO:0051914 positive regulation of synaptic plasticity by chemical substance;GO:0051915 induction of synaptic plasticity by chemical substance		Predicted intracellular proteins	Cytosol (Enhanced)		(M69)PID REELIN PATHWAY; (M163)PID LIS1 PATHWAY; (M108)PID NETRIN PATHWAY	(M5942)HALLMARK UV RESPONSE DN	0	0	0	0	0	0	0	0	1	0	1	1	0	0	0	0	1	1	0	0	0
4338	Mocs2	0	0	0	0	1	0	4338	Gene_ID	H. sapiens	4338	H. sapiens	MOCS2	molybdenum cofactor synthesis 2	GO:0006777 Mo-molybdopterin cofactor biosynthetic process;GO:0019720 Mo-molybdopterin cofactor metabolic process;GO:0032324 molybdopterin cofactor biosynthetic process		Disease related genes; ENZYME proteins:Transferases; Predicted intracellular proteins; Human disease related genes:Congenital disorders of metabolism:Congenital disorders of amino acid metabolism; Enzymes; Potential drug targets	Cytosol (Supported); Additional: Nuclear speckles;Nucleoplasm			(M5907)HALLMARK ESTROGEN RESPONSE LATE	0	0	0	0	0	1	0	0	0	0	0	0	0	0	0	0	0	0	0	0	0
54545	Mtmr12	1	0	0	0	0	0	54545	Gene_ID	H. sapiens	54545	H. sapiens	MTMR12	myotubularin related protein 12	GO:1901998 toxin transport;GO:0006810 transport;GO:0051234 establishment of localization		Predicted intracellular proteins					0	0	0	0	0	0	0	0	0	0	0	0	0	0	0	0	0	0	0	0	0
124801	Lsm12	1	0	0	0	0	0	124801	Gene_ID	H. sapiens	124801	H. sapiens	LSM12	LSM12 homolog			Predicted intracellular proteins	Cytosol (Approved)				0	0	0	0	0	0	0	0	0	0	0	0	0	0	0	0	0	0	0	0	0
4151	Mb	0	0	0	0	1	0	4151	Gene_ID	H. sapiens	4151	H. sapiens	MB	myoglobin	GO:0043353 enucleate erythrocyte differentiation;GO:0015671 oxygen transport;GO:0015669 gas transport		Candidate cardiovascular disease genes; Transporters:Transporter channels and pores; Predicted intracellular proteins; FDA approved drug targets:Small molecule drugs		Porphyrin Fe(III); N-Butyl Isocyanide; Biliverdine IX Alpha; Beta-D-Glucose; Methylethylamine; Tetrazolyl Histidine; Nitrosoethane; 1-Methylimidazole; Imidazole; 4-Methylimidazole; Ethyl Isocyanide; N-Propyl Isocyanide; Isocyanomethane; Nitrous acid; Carbon monoxide		(M5909)HALLMARK MYOGENESIS	0	0	0	0	0	0	0	0	0	0	0	0	0	0	0	0	0	0	0	0	0
6634	Snrpd3	1	0	0	0	0	0	6634	Gene_ID	H. sapiens	6634	H. sapiens	SNRPD3	small nuclear ribonucleoprotein D3 polypeptide	GO:0036261 7-methylguanosine cap hypermethylation;GO:0036260 RNA capping;GO:1903241 U2-type prespliceosome assembly		Predicted intracellular proteins	Nucleoplasm (Supported); Additional: Cytosol;Nuclear bodies			(M5926)HALLMARK MYC TARGETS V1	0	0	0	0	0	0	0	0	0	0	0	0	0	0	0	0	0	0	0	0	0
84152	Ppp1r1b	1	0	0	0	0	0	84152	Gene_ID	H. sapiens	84152	H. sapiens	PPP1R1B	protein phosphatase 1 regulatory inhibitor subunit 1B	GO:0007621 negative regulation of female receptivity;GO:0045924 regulation of female receptivity;GO:0060180 female mating behavior		Predicted intracellular proteins					0	0	0	0	0	0	0	0	1	0	0	0	0	1	0	0	0	0	0	0	0
759	Ca1	0	0	0	0	1	0	759	Gene_ID	H. sapiens	759	H. sapiens	CA1	carbonic anhydrase 1			Enzymes; Predicted intracellular proteins; FDA approved drug targets:Small molecule drugs; ENZYME proteins:Lyases		Methyclothiazide; Topiramate; Chlorthalidone; Ethoxzolamide; Amlodipine; Methocarbamol; Bendroflumethiazide; Benzthiazide; Cyclothiazide; Methazolamide; Hydroflumethiazide; Acetazolamide; Dorzolamide; Chlorothiazide; Zonisamide; Trichlormethiazide; Ethinamate; Diazoxide; Diclofenamide; Brinzolamide; Quinethazone; N-{2-[4-(AMINOSULFONYL)PHENYL]ETHYL}ACETAMIDE; 3-[4-(AMINOSULFONYL)PHENYL]PROPANOIC ACID; ETHYL 3-[4-(AMINOSULFONYL)PHENYL]PROPANOATE; Ellagic acid; Sodium carbonate; Sodium sulfate	(M195)PID CMYB PATHWAY	(M5945)HALLMARK HEME METABOLISM	0	0	0	0	0	0	0	0	0	0	0	0	0	0	0	0	0	0	0	0	0
6632	Snrpd1	1	0	0	0	0	0	6632	Gene_ID	H. sapiens	6632	H. sapiens	SNRPD1	small nuclear ribonucleoprotein D1 polypeptide	GO:0036261 7-methylguanosine cap hypermethylation;GO:0036260 RNA capping;GO:1903241 U2-type prespliceosome assembly		Predicted intracellular proteins				(M5901)HALLMARK G2M CHECKPOINT; (M5926)HALLMARK MYC TARGETS V1	0	0	0	0	0	0	0	0	0	0	0	0	0	0	0	0	0	0	0	0	0
22997	Igsf9b	1	0	0	0	0	0	22997	Gene_ID	H. sapiens	22997	H. sapiens	IGSF9B	immunoglobulin superfamily member 9B	GO:0007155 cell adhesion;GO:0007399 nervous system development;GO:0048731 system development		Predicted intracellular proteins	Cell Junctions;Golgi apparatus (Approved)				0	0	0	0	0	0	0	0	0	0	0	0	0	0	0	0	0	0	0	0	0
2266	Fgg	1	0	0	0	0	0	2266	Gene_ID	H. sapiens	2266	H. sapiens	FGG	fibrinogen gamma chain	GO:0036345 platelet maturation;GO:0031639 plasminogen activation;GO:0090331 negative regulation of platelet aggregation		Disease related genes; Human disease related genes:Cardiovascular diseases:Hematologic diseases; Candidate cardiovascular disease genes; Cancer-related genes:Candidate cancer biomarkers; Predicted secreted proteins; Predicted intracellular proteins; FDA approved drug targets:Biotech drugs	Endoplasmic reticulum (Approved)	Thrombin; Human thrombin; Thrombin alfa	(M169)PID INTEGRIN2 PATHWAY; (M257)PID EPHRINB REV PATHWAY; (M174)PID UPA UPAR PATHWAY	(M5946)HALLMARK COAGULATION	0	0	0	0	0	0	0	0	0	0	0	1	1	0	0	0	0	0	0	0	0
1687	Dfna5	0	0	0	0	0	1	1687	Gene_ID	H. sapiens	1687	H. sapiens	GSDME	gasdermin E	GO:0070269 pyroptosis;GO:0070265 necrotic cell death;GO:0042491 inner ear auditory receptor cell differentiation		Transporters:Transporter channels and pores; Disease related genes; Human disease related genes:Nervous system diseases:Ear disease; Predicted intracellular proteins; Potential drug targets	Cytosol (Supported)			(M5898)HALLMARK DNA REPAIR	0	0	0	0	0	0	0	0	0	0	0	0	0	0	0	0	0	0	0	0	0
8634	Rtca	1	0	0	0	0	0	8634	Gene_ID	H. sapiens	8634	H. sapiens	RTCA	RNA 3'-terminal phosphate cyclase	GO:0006396 RNA processing;GO:0016070 RNA metabolic process;GO:0090304 nucleic acid metabolic process		ENZYME proteins:Ligase; Enzymes; Predicted intracellular proteins	Nucleoplasm (Enhanced)				0	0	0	0	0	0	0	0	0	0	0	0	0	0	0	0	0	0	0	0	0
6382	Sdc1	0	0	0	0	0	1	6382	Gene_ID	H. sapiens	6382	H. sapiens	SDC1	syndecan 1	GO:0048627 myoblast development;GO:1903553 positive regulation of extracellular exosome assembly;GO:1903551 regulation of extracellular exosome assembly		Transporters; Cancer-related genes:Candidate cancer biomarkers; Predicted secreted proteins; Predicted intracellular proteins; CD markers	Focal adhesion sites (Approved)		(M212)PID INTEGRIN5 PATHWAY; (M53)PID INTEGRIN3 PATHWAY; (M198)PID SYNDECAN 1 PATHWAY	(M5930)HALLMARK EPITHELIAL MESENCHYMAL TRANSITION; (M5937)HALLMARK GLYCOLYSIS; (M5939)HALLMARK P53 PATHWAY	0	0	0	0	0	0	0	0	1	0	0	1	1	0	0	0	0	0	0	0	0
8338	Hist2h2ac	1	0	0	0	0	0	8338	Gene_ID	H. sapiens	8338	H. sapiens	H2AC20	H2A clustered histone 20	GO:0008150 biological_process		Predicted intracellular proteins	Nucleoplasm (Approved)				0	0	0	0	0	0	0	1	0	0	0	0	0	1	0	0	0	0	0	0	0
9445	Itm2b	0	0	0	1	0	0	9445	Gene_ID	H. sapiens	9445	H. sapiens	ITM2B	integral membrane protein 2B	GO:0042985 negative regulation of amyloid precursor protein biosynthetic process;GO:0010561 negative regulation of glycoprotein biosynthetic process;GO:0042984 regulation of amyloid precursor protein biosynthetic process		Transporters:Transporter channels and pores; Human disease related genes:Nervous system diseases:Neurodegenerative diseases; Disease related genes; Human disease related genes:Congenital malformations:Congenital malformations of eye; Predicted secreted proteins; Predicted intracellular proteins; Potential drug targets	Golgi apparatus;Vesicles (Enhanced)				0	0	0	0	0	0	0	0	0	0	0	0	0	1	0	0	0	0	0	0	1
90525	Shf	1	0	0	0	0	0	90525	Gene_ID	H. sapiens	90525	H. sapiens	SHF	Src homology 2 domain containing F	GO:0006915 apoptotic process;GO:0012501 programmed cell death;GO:0008219 cell death		Predicted intracellular proteins	Nucleoplasm (Approved)		(M206)PID PDGFRA PATHWAY		0	0	0	0	0	0	0	0	0	0	0	0	0	0	0	0	0	0	0	0	0
9861	Psmd6	1	0	0	0	0	0	9861	Gene_ID	H. sapiens	9861	H. sapiens	PSMD6	proteasome 26S subunit, non-ATPase 6	GO:0043161 proteasome-mediated ubiquitin-dependent protein catabolic process;GO:0010498 proteasomal protein catabolic process;GO:0006511 ubiquitin-dependent protein catabolic process		Predicted intracellular proteins					0	1	0	0	0	0	1	1	0	0	0	0	0	1	0	0	0	0	1	0	0
51465	Ube2j1	1	0	0	0	0	0	51465	Gene_ID	H. sapiens	51465	H. sapiens	UBE2J1	ubiquitin conjugating enzyme E2 J1	GO:1904153 negative regulation of retrograde protein transport, ER to cytosol;GO:0070862 negative regulation of protein exit from endoplasmic reticulum;GO:1904152 regulation of retrograde protein transport, ER to cytosol		Enzymes; ENZYME proteins:Transferases				(M5908)HALLMARK ANDROGEN RESPONSE	0	1	0	0	0	0	0	0	0	0	0	0	0	0	0	0	0	0	0	0	0
353274	Znf445	0	0	0	1	0	0	353274	Gene_ID	H. sapiens	353274	H. sapiens	ZNF445	zinc finger protein 445	GO:2000653 regulation of genetic imprinting;GO:0010216 maintenance of DNA methylation;GO:0031445 regulation of heterochromatin formation		Transcription factors:Zinc-coordinating DNA-binding domains; Predicted intracellular proteins	Nucleoplasm (Approved); Additional: Cytosol;Mitochondria				0	0	0	0	0	0	0	0	0	0	0	0	0	0	0	0	0	0	0	0	1
6855	Syp	0	0	0	0	0	1	6855	Gene_ID	H. sapiens	6855	H. sapiens	SYP	synaptophysin	GO:2000474 regulation of opioid receptor signaling pathway;GO:0048172 regulation of short-term neuronal synaptic plasticity;GO:0048499 synaptic vesicle membrane organization		Potential drug targets; Transporters; Disease related genes; Human disease related genes:Other diseases:Mental and behavioural disorders					0	0	0	0	0	0	0	0	0	0	0	0	0	0	0	0	0	1	0	1	0
1544	Cyp1a2	0	0	1	0	0	0	1544	Gene_ID	H. sapiens	1544	H. sapiens	CYP1A2	cytochrome P450 family 1 subfamily A member 2	GO:0009403 toxin biosynthetic process;GO:0018894 dibenzo-p-dioxin metabolic process;GO:0016098 monoterpenoid metabolic process		Enzymes; Cancer-related genes:Candidate cancer biomarkers; ENZYME proteins:Lyases; ENZYME proteins:Oxidoreductases		Isoniazid; alpha-Naphthoflavone; Cannabidiol; Diacerein; Nabiximols		(M5934)HALLMARK XENOBIOTIC METABOLISM	0	1	1	1	1	0	0	0	0	0	0	1	0	0	0	1	1	0	0	0	0
90427	Bmf	0	0	0	1	0	0	90427	Gene_ID	H. sapiens	90427	H. sapiens	BMF	Bcl2 modifying factor	GO:0043276 anoikis;GO:0090200 positive regulation of release of cytochrome c from mitochondria;GO:0090199 regulation of release of cytochrome c from mitochondria		Predicted intracellular proteins	Nucleoplasm (Approved)			(M5902)HALLMARK APOPTOSIS	0	0	0	0	0	0	0	0	0	0	0	0	0	0	0	0	0	0	0	0	1
7024	Tfcp2	0	0	0	1	0	0	7024	Gene_ID	H. sapiens	7024	H. sapiens	TFCP2	transcription factor CP2	GO:0042789 mRNA transcription by RNA polymerase II;GO:0009299 mRNA transcription;GO:0006366 transcription by RNA polymerase II		Transcription factors:Immunoglobulin fold; Predicted intracellular proteins	Nucleoplasm (Supported); Additional: Cytosol		(M101)PID HDAC CLASSI PATHWAY		0	0	0	0	0	0	0	0	0	0	0	0	0	0	0	0	0	0	0	0	1
10313	Rtn3	1	0	0	0	0	0	10313	Gene_ID	H. sapiens	10313	H. sapiens	RTN3	reticulon 3	GO:0071787 endoplasmic reticulum tubular network formation;GO:0071786 endoplasmic reticulum tubular network organization;GO:1902430 negative regulation of amyloid-beta formation		Predicted intracellular proteins	Endoplasmic reticulum (Supported)			(M5905)HALLMARK ADIPOGENESIS	0	0	0	0	0	0	0	0	0	0	0	0	0	0	1	0	0	0	0	1	0
8348	Hist1h2bp	0	0	0	0	1	0	8348	Gene_ID	H. sapiens	8348	H. sapiens	H2BC17	H2B clustered histone 17	GO:0006334 nucleosome assembly;GO:0034728 nucleosome organization;GO:0065004 protein-DNA complex assembly		Predicted intracellular proteins	Nucleoplasm (Approved); Additional: Cytosol				0	0	0	0	0	0	0	1	0	0	0	0	0	1	0	0	0	0	0	0	0
2969	Gtf2i	0	0	0	0	0	1	2969	Gene_ID	H. sapiens	2969	H. sapiens	GTF2I	general transcription factor IIi	GO:0016525 negative regulation of angiogenesis;GO:2000181 negative regulation of blood vessel morphogenesis;GO:1901343 negative regulation of vasculature development		Predicted intracellular proteins; Human disease related genes:Other congenital disorders:Chromosomal abnormalities; Disease related genes	Nucleoplasm (Enhanced)				0	0	0	0	0	0	0	0	0	0	0	0	0	0	0	0	0	0	0	0	0
79932	Kiaa0319l	0	0	0	1	0	0	79932	Gene_ID	H. sapiens	79932	H. sapiens	KIAA0319L	KIAA0319 like	GO:0001764 neuron migration;GO:0016477 cell migration;GO:0048870 cell motility		Predicted intracellular proteins	Golgi apparatus (Supported); Additional: Nucleoli				0	0	0	0	0	0	0	0	0	0	0	0	0	0	0	0	0	0	0	0	1
23365	Arhgef12	0	0	0	1	0	0	23365	Gene_ID	H. sapiens	23365	H. sapiens	ARHGEF12	Rho guanine nucleotide exchange factor 12	GO:0007266 Rho protein signal transduction;GO:0007265 Ras protein signal transduction;GO:0007264 small GTPase mediated signal transduction		Predicted intracellular proteins; Cancer-related genes; Disease related genes	Cytosol;Plasma membrane (Approved); Additional: Nucleoplasm		(M68)PID RHOA REG PATHWAY	(M5893)HALLMARK MITOTIC SPINDLE; (M5945)HALLMARK HEME METABOLISM	0	0	0	0	0	0	0	0	0	0	0	0	0	0	0	0	0	0	1	0	1
4192	Mdk	0	0	0	0	1	0	4192	Gene_ID	H. sapiens	4192	H. sapiens	MDK	midkine	GO:0030421 defecation;GO:1905555 positive regulation of blood vessel branching;GO:0106016 positive regulation of inflammatory response to wounding		Cancer-related genes:Candidate cancer biomarkers; Predicted secreted proteins	Vesicles (Approved)		(M165)PID SYNDECAN 4 PATHWAY; (M277)PID INTEGRIN A4B1 PATHWAY; (M18)PID INTEGRIN1 PATHWAY	(M5907)HALLMARK ESTROGEN RESPONSE LATE; (M5915)HALLMARK APICAL JUNCTION	0	0	0	0	0	0	0	0	1	0	1	0	0	1	1	0	1	0	0	0	0
6282	S100a11	0	0	0	0	0	1	6282	Gene_ID	H. sapiens	6282	H. sapiens	S100A11	S100 calcium binding protein A11	GO:0008156 negative regulation of DNA replication;GO:0014911 positive regulation of smooth muscle cell migration;GO:0014910 regulation of smooth muscle cell migration		Predicted intracellular proteins	Cytosol;Nucleoplasm (Supported); Additional: Nuclear speckles	Phosphonothreonine	(M5883)NABA SECRETED FACTORS; (M5885)NABA MATRISOME ASSOCIATED; (M5889)NABA MATRISOME	(M5892)HALLMARK CHOLESTEROL HOMEOSTASIS	0	0	0	0	0	0	0	0	0	0	0	0	0	0	0	0	0	0	0	0	0
5333	Plcd1	0	0	0	0	0	1	5333	Gene_ID	H. sapiens	5333	H. sapiens	PLCD1	phospholipase C delta 1	GO:0051209 release of sequestered calcium ion into cytosol;GO:0051283 negative regulation of sequestering of calcium ion;GO:0048015 phosphatidylinositol-mediated signaling		Disease related genes; ENZYME proteins:Hydrolases; Human disease related genes:Skin diseases:Skin and soft tissue diseases; Predicted intracellular proteins; Enzymes; Potential drug targets	Microtubules (Approved)	1D-myo-inositol 1,4,5-trisphosphate; Inositol 2,4,5-trisphosphate			0	0	0	0	0	0	0	0	0	0	0	0	0	0	0	0	0	0	0	0	0
64283	Arhgef28	0	0	0	0	0	1	64283	Gene_ID	H. sapiens	64283	H. sapiens	ARHGEF28	Rho guanine nucleotide exchange factor 28	GO:0048013 ephrin receptor signaling pathway;GO:0035023 regulation of Rho protein signal transduction;GO:0046578 regulation of Ras protein signal transduction		Predicted intracellular proteins	Cytosol;Microtubules (Approved); Additional: Plasma membrane		(M68)PID RHOA REG PATHWAY; (M281)PID FAK PATHWAY		0	0	0	0	0	0	0	0	0	0	1	0	0	0	0	0	0	0	1	0	0
27349	Mcat	0	0	0	0	0	1	27349	Gene_ID	H. sapiens	27349	H. sapiens	MCAT	malonyl-CoA-acyl carrier protein transacylase	GO:0006635 fatty acid beta-oxidation;GO:0019395 fatty acid oxidation;GO:0009062 fatty acid catabolic process		Enzymes; Predicted intracellular proteins; ENZYME proteins:Transferases	Mitochondria (Supported)	3,6,9,12,15-PENTAOXAHEPTADECAN-1-OL			0	0	0	0	1	0	1	0	0	0	0	0	0	0	0	0	0	0	0	0	0
7512	Xpnpep2	0	0	0	0	0	1	7512	Gene_ID	H. sapiens	7512	H. sapiens	XPNPEP2	X-prolyl aminopeptidase 2	GO:0006508 proteolysis;GO:0019538 protein metabolic process;GO:1901564 organonitrogen compound metabolic process		Disease related genes; ENZYME proteins:Hydrolases; Predicted intracellular proteins; Enzymes; Peptidases:Metallopeptidases; Potential drug targets	Cytosol;Plasma membrane (Approved)				0	0	0	0	0	0	0	0	0	0	0	0	0	0	0	0	0	0	0	0	0
51109	Rdh11	0	0	1	0	0	0	51109	Gene_ID	H. sapiens	51109	H. sapiens	RDH11	retinol dehydrogenase 11	GO:0016062 adaptation of rhodopsin mediated signaling;GO:0036367 light adaption;GO:0016056 rhodopsin mediated signaling pathway		Disease related genes; Human disease related genes:Congenital malformations:Congenital malformations of eye; Predicted intracellular proteins; ENZYME proteins:Oxidoreductases; Enzymes; Potential drug targets		Vitamin A		(M5949)HALLMARK PEROXISOME; (M5935)HALLMARK FATTY ACID METABOLISM; (M5924)HALLMARK MTORC1 SIGNALING	0	0	1	1	0	0	0	0	0	0	0	0	0	1	0	1	0	0	0	0	0
7264	Tsta3	1	0	0	0	0	0	7264	Gene_ID	H. sapiens	7264	H. sapiens	GFUS	GDP-L-fucose synthase	GO:0042351 'de novo' GDP-L-fucose biosynthetic process;GO:0042350 GDP-L-fucose biosynthetic process;GO:0046368 GDP-L-fucose metabolic process		Enzymes; Predicted intracellular proteins; ENZYME proteins:Oxidoreductases	Cytosol (Approved); Additional: Nucleoplasm	NADH		(M5907)HALLMARK ESTROGEN RESPONSE LATE; (M5937)HALLMARK GLYCOLYSIS	0	1	0	0	0	1	0	0	0	0	0	0	0	0	0	0	0	0	0	0	0
79149	Zscan5a	0	0	0	0	0	1	79149	Gene_ID	H. sapiens	79149	H. sapiens	ZSCAN5A	zinc finger and SCAN domain containing 5A	GO:0006357 regulation of transcription by RNA polymerase II;GO:0006355 regulation of DNA-templated transcription;GO:1903506 regulation of nucleic acid-templated transcription		Transcription factors:Zinc-coordinating DNA-binding domains; Predicted intracellular proteins	Nuclear speckles (Uncertain)				0	0	0	0	0	0	0	0	0	0	0	0	0	0	0	0	0	0	0	0	0
93408	Myl10	0	0	0	0	1	0	93408	Gene_ID	H. sapiens	93408	H. sapiens	MYL10	myosin light chain 10			Predicted intracellular proteins	Microtubules (Uncertain)				0	0	0	0	0	0	0	0	0	0	0	0	0	0	0	0	0	0	0	0	0
9351	Slc9a3r2	0	0	0	1	0	0	9351	Gene_ID	H. sapiens	9351	H. sapiens	NHERF2	NHERF family PDZ scaffold protein 2	GO:0072659 protein localization to plasma membrane;GO:1990778 protein localization to cell periphery;GO:0072657 protein localization to membrane		Transporters:Accessory Factors Involved in Transport; Predicted intracellular proteins	Plasma membrane (Supported)		(M15)PID LYSOPHOSPHOLIPID PATHWAY; (M186)PID PDGFRB PATHWAY		0	0	0	0	0	0	0	0	0	0	0	0	0	0	0	0	0	0	0	0	1
1763	Dna2	0	1	0	0	0	0	1763	Gene_ID	H. sapiens	1763	H. sapiens	DNA2	DNA replication helicase/nuclease 2	GO:0033567 DNA replication, Okazaki fragment processing;GO:1902990 mitotic telomere maintenance via semi-conservative replication;GO:0071932 replication fork reversal		Human disease related genes:Nervous system diseases:Eye disease; Disease related genes; ENZYME proteins:Hydrolases; Predicted intracellular proteins; Human disease related genes:Congenital malformations:Other congenital malformations; Enzymes; Human disease related genes:Congenital disorders of metabolism:Mitochondrial diseases; Potential drug targets	Mitochondria (Supported)				0	1	0	0	0	0	0	1	0	0	0	0	0	1	0	0	0	0	0	0	0
3672	Itga1	0	0	0	0	0	1	3672	Gene_ID	H. sapiens	3672	H. sapiens	ITGA1	integrin subunit alpha 1	GO:0032516 positive regulation of phosphoprotein phosphatase activity;GO:0042059 negative regulation of epidermal growth factor receptor signaling pathway;GO:1901185 negative regulation of ERBB signaling pathway		CD markers; Transporters:Accessory Factors Involved in Transport; Cancer-related genes:Candidate cancer biomarkers			(M11)PID PRL SIGNALING EVENTS PATHWAY; (M274)PID LYMPH ANGIOGENESIS PATHWAY; (M47)PID INTEGRIN CS PATHWAY		0	0	0	0	0	0	0	0	0	0	1	0	1	0	0	0	0	0	1	0	0
112476	Prrt2	1	0	0	0	0	0	112476	Gene_ID	H. sapiens	112476	H. sapiens	PRRT2	proline rich transmembrane protein 2	GO:1905512 regulation of short-term synaptic potentiation;GO:1905513 negative regulation of short-term synaptic potentiation;GO:0150037 regulation of calcium-dependent activation of synaptic vesicle fusion		Disease related genes; Human disease related genes:Nervous system diseases:Epilepsy; Transporters:Accessory Factors Involved in Transport; Predicted intracellular proteins; Human disease related genes:Nervous system diseases:Other nervous and sensory system diseases; Potential drug targets	Plasma membrane (Supported)				0	0	0	0	0	0	0	0	0	0	0	0	0	0	0	0	0	1	0	1	0
928	Cd9	0	0	0	0	0	1	928	Gene_ID	H. sapiens	928	H. sapiens	CD9	CD9 molecule	GO:0014905 myoblast fusion involved in skeletal muscle regeneration;GO:0030913 paranodal junction assembly;GO:0014908 myotube differentiation involved in skeletal muscle regeneration		CD markers; Transporters:Accessory Factors Involved in Transport; Cancer-related genes:Candidate cancer biomarkers	Plasma membrane (Supported)	C31G	(M239)PID A6B1 A6B4 INTEGRIN PATHWAY	(M5892)HALLMARK CHOLESTEROL HOMEOSTASIS; (M5897)HALLMARK IL6 JAK STAT3 SIGNALING; (M5946)HALLMARK COAGULATION	0	0	0	0	0	0	0	0	0	0	1	0	1	0	0	0	0	0	0	1	0
23585	Tmem50a	0	0	0	1	0	0	23585	Gene_ID	H. sapiens	23585	H. sapiens	TMEM50A	transmembrane protein 50A	GO:0032511 late endosome to vacuole transport via multivesicular body sorting pathway;GO:0045324 late endosome to vacuole transport;GO:0032509 endosome transport via multivesicular body sorting pathway		Transporters	Plasma membrane (Approved); Additional: Actin filaments;Cytosol			(M5908)HALLMARK ANDROGEN RESPONSE	0	0	0	0	0	0	0	0	0	0	0	0	0	0	0	0	0	0	0	0	1
29893	Psmc3ip	0	0	0	0	0	1	29893	Gene_ID	H. sapiens	29893	H. sapiens	PSMC3IP	PSMC3 interacting protein	GO:0000709 meiotic joint molecule formation;GO:0000708 meiotic strand invasion;GO:0010774 meiotic strand invasion involved in reciprocal meiotic recombination		Human disease related genes:Reproductive system diseases:Reproductive system diseases; Predicted intracellular proteins; Disease related genes	Nucleoplasm (Supported)			(M5925)HALLMARK E2F TARGETS	0	0	0	0	0	0	0	1	0	0	0	0	0	0	0	0	0	0	0	0	0
7027	Tfdp1	0	1	0	0	0	0	7027	Gene_ID	H. sapiens	7027	H. sapiens	TFDP1	transcription factor Dp-1	GO:0070345 negative regulation of fat cell proliferation;GO:0070344 regulation of fat cell proliferation;GO:0043276 anoikis		Predicted intracellular proteins; Cancer-related genes:Candidate cancer biomarkers; Cancer-related genes:Mutational cancer driver genes; Transcription factors:Helix-turn-helix domains	Nucleoplasm (Approved); Additional: Cytosol;Nuclear membrane		(M279)PID RB 1PATHWAY; (M40)PID E2F PATHWAY; (M2)PID SMAD2 3NUCLEAR PATHWAY	(M5901)HALLMARK G2M CHECKPOINT; (M5926)HALLMARK MYC TARGETS V1	0	1	0	0	0	0	0	1	0	0	0	0	0	1	0	0	0	0	0	0	0
2026	Eno2	1	0	0	0	0	0	2026	Gene_ID	H. sapiens	2026	H. sapiens	ENO2	enolase 2	GO:0006735 NADH regeneration;GO:0061621 canonical glycolysis;GO:0061718 glucose catabolic process to pyruvate		ENZYME proteins:Lyases; Candidate cardiovascular disease genes; Cancer-related genes:Candidate cancer biomarkers; Predicted intracellular proteins; Enzymes	Cytosol;Plasma membrane (Enhanced)	2-Phosphoglycolic Acid		(M5935)HALLMARK FATTY ACID METABOLISM; (M5941)HALLMARK UV RESPONSE UP; (M5902)HALLMARK APOPTOSIS	0	1	0	0	1	1	1	0	0	0	0	0	0	0	0	0	1	0	0	0	0
10541	Anp32b	1	0	0	0	0	0	10541	Gene_ID	H. sapiens	10541	H. sapiens	ANP32B	acidic nuclear phosphoprotein 32 family member B	GO:0046827 positive regulation of protein export from nucleus;GO:0046825 regulation of protein export from nucleus;GO:0021591 ventricular system development		Predicted intracellular proteins	Nucleoplasm (Supported); Additional: Centrosome;Cytosol				0	0	0	0	0	0	0	0	0	0	0	0	0	0	1	0	0	0	0	0	0
84661	Dpy30	1	0	0	0	0	0	84661	Gene_ID	H. sapiens	84661	H. sapiens	DPY30	dpy-30 histone methyltransferase complex regulatory subunit	GO:0045815 transcription initiation-coupled chromatin remodeling;GO:0051568 histone H3-K4 methylation;GO:0034968 histone lysine methylation		Predicted intracellular proteins	Nucleoplasm (Supported); Additional: Golgi apparatus				0	0	0	0	0	0	0	0	0	0	0	0	0	1	0	0	0	0	0	0	0
2950	Gstp2;Gstp1	0	0	1	0	0	0	2950	Gene_ID	H. sapiens	2950	H. sapiens	GSTP1	glutathione S-transferase pi 1	GO:0035732 nitric oxide storage;GO:0033484 cellular nitric oxide homeostasis;GO:0051771 negative regulation of nitric-oxide synthase biosynthetic process		ENZYME proteins:Transferases; Cancer-related genes:Candidate cancer biomarkers; Human disease related genes:Cancers:Cancers of male genital organs; Predicted intracellular proteins; Enzymes	Cytosol;Mitochondria (Supported)	Glutathione; Troglitazone; Clozapine; Etacrynic acid; Clomipramine; (9R,10R)-9-(S-glutathionyl)-10-hydroxy-9,10-dihydrophenanthrene; S-Hydroxycysteine; Cibacron Blue; Glutathione sulfonic acid; Deoxycholic acid; S-(4-nitrobenzyl)glutathione; 2-(N-morpholino)ethanesulfonic acid; S-Hexylglutathione; Carbocisteine; Canfosfamide; Ezatiostat; Exisulind; S-NONYL-CYSTEINE; S-(4-BROMOBENZYL)CYSTEINE; Curcumin; Dinitrochlorobenzene; Hypericin; Curcumin sulfate			0	0	1	1	1	0	0	1	1	1	0	1	0	0	0	1	1	0	0	0	0
85358	Shank3	1	0	0	0	0	0	85358	Gene_ID	H. sapiens	85358	H. sapiens	SHANK3	SH3 and multiple ankyrin repeat domains 3	GO:0097117 guanylate kinase-associated protein clustering;GO:1900451 positive regulation of glutamate receptor signaling pathway;GO:0051835 positive regulation of synapse structural plasticity		Human disease related genes:Other congenital disorders:Chromosomal abnormalities; Predicted intracellular proteins	Nucleoplasm;Plasma membrane (Approved)		(M82)PID RET PATHWAY		0	0	0	0	0	0	0	0	0	0	1	0	0	0	1	0	0	1	0	1	0
1350	Cox7c	0	1	0	0	0	0	1350	Gene_ID	H. sapiens	1350	H. sapiens	COX7C	cytochrome c oxidase subunit 7C	GO:0006123 mitochondrial electron transport, cytochrome c to oxygen;GO:0019646 aerobic electron transport chain;GO:0042773 ATP synthesis coupled electron transport		Transporters:Primary Active Transporters		Cholic Acid; N-Formylmethionine		(M5936)HALLMARK OXIDATIVE PHOSPHORYLATION	0	1	0	0	0	0	0	1	0	0	0	0	0	0	0	0	0	0	0	0	0
90952	Esam	0	0	0	0	1	0	90952	Gene_ID	H. sapiens	90952	H. sapiens	ESAM	endothelial cell adhesion molecule	GO:0035633 maintenance of blood-brain barrier;GO:2000249 regulation of actin cytoskeleton reorganization;GO:0070830 bicellular tight junction assembly			Cell Junctions (Approved); Additional: Cytosol				0	0	0	0	0	0	0	0	0	0	0	0	1	0	0	0	0	0	0	0	0
51062	Atl1	0	1	0	0	0	0	51062	Gene_ID	H. sapiens	51062	H. sapiens	ATL1	atlastin GTPase 1	GO:1990809 endoplasmic reticulum tubular network membrane organization;GO:0090158 endoplasmic reticulum membrane organization;GO:0071786 endoplasmic reticulum tubular network organization		Transporters:Transporter channels and pores; Disease related genes; Predicted intracellular proteins; Human disease related genes:Nervous system diseases:Other nervous and sensory system diseases; Potential drug targets					0	0	0	0	0	0	0	0	0	0	1	0	0	0	0	0	0	0	0	1	0
334	Aplp2	1	0	0	0	0	0	334	Gene_ID	H. sapiens	334	H. sapiens	APLP2	amyloid beta precursor like protein 2	GO:0010466 negative regulation of peptidase activity;GO:0045861 negative regulation of proteolysis;GO:0051346 negative regulation of hydrolase activity		Predicted intracellular proteins	Golgi apparatus;Vesicles (Approved)	Zinc; Zinc acetate; Zinc chloride; Zinc sulfate, unspecified form		(M5905)HALLMARK ADIPOGENESIS	0	0	0	0	0	0	0	0	0	0	1	0	1	0	0	0	0	0	0	0	0
55080	Tapbpl	0	0	0	1	0	0	55080	Gene_ID	H. sapiens	55080	H. sapiens	TAPBPL	TAP binding protein like	GO:0002589 regulation of antigen processing and presentation of peptide antigen via MHC class I;GO:0002590 negative regulation of antigen processing and presentation of peptide antigen via MHC class I;GO:0002397 MHC class I protein complex assembly		Predicted intracellular proteins					0	0	0	0	0	0	0	0	0	0	0	0	0	0	0	0	0	0	0	0	1
11198	Supt16	1	0	0	0	0	0	11198	Gene_ID	H. sapiens	11198	H. sapiens	SUPT16H	SPT16 homolog, facilitates chromatin remodeling subunit	GO:0006337 nucleosome disassembly;GO:0032986 protein-DNA complex disassembly;GO:0006368 transcription elongation by RNA polymerase II		Predicted intracellular proteins; Enzymes; Peptidases:Metallopeptidases	Nucleoplasm (Supported); Additional: Nucleoli fibrillar center				0	0	0	0	0	0	0	0	0	0	0	0	0	0	0	0	0	0	0	0	0
1615	Dars	0	0	0	0	1	0	1615	Gene_ID	H. sapiens	1615	H. sapiens	DARS1	aspartyl-tRNA synthetase 1	GO:0006422 aspartyl-tRNA aminoacylation;GO:0006418 tRNA aminoacylation for protein translation;GO:0043038 amino acid activation		ENZYME proteins:Ligase; Disease related genes; Human disease related genes:Congenital disorders of metabolism:Congenital disorders of nucleotide metabolism; Predicted intracellular proteins; Enzymes; Potential drug targets	Cytosol (Enhanced)	Aspartic acid		(M5950)HALLMARK ALLOGRAFT REJECTION	0	0	0	0	0	0	1	0	0	0	0	0	0	0	0	0	0	0	0	0	0
3685	Itgav	0	0	0	0	0	1	3685	Gene_ID	H. sapiens	3685	H. sapiens	ITGAV	integrin subunit alpha V	GO:0085017 entry into host cell by a symbiont-containing vacuole;GO:2000536 negative regulation of entry of bacterium into host cell;GO:0050748 negative regulation of lipoprotein metabolic process		Cancer-related genes:Candidate cancer biomarkers; FDA approved drug targets:Small molecule drugs; Transporters:Accessory Factors Involved in Transport; Predicted intracellular proteins; FDA approved drug targets:Biotech drugs; CD markers	Cytosol;Focal adhesion sites (Approved)	Antithymocyte immunoglobulin (rabbit); Levothyroxine	(M212)PID INTEGRIN5 PATHWAY; (M103)PID S1P S1P1 PATHWAY; (M206)PID PDGFRA PATHWAY	(M5944)HALLMARK ANGIOGENESIS; (M5908)HALLMARK ANDROGEN RESPONSE; (M5947)HALLMARK IL2 STAT5 SIGNALING	0	0	0	0	0	0	0	0	0	0	1	0	1	0	0	0	0	0	1	0	0
5118	Pcolce	0	0	0	0	1	0	5118	Gene_ID	H. sapiens	5118	H. sapiens	PCOLCE	procollagen C-endopeptidase enhancer	GO:0032964 collagen biosynthetic process;GO:0032963 collagen metabolic process;GO:0006508 proteolysis		Predicted secreted proteins	Golgi apparatus;Vesicles (Approved)		(M3008)NABA ECM GLYCOPROTEINS; (M5884)NABA CORE MATRISOME; (M5889)NABA MATRISOME	(M5930)HALLMARK EPITHELIAL MESENCHYMAL TRANSITION	0	0	0	0	0	0	0	0	0	0	0	0	0	0	0	0	0	0	0	0	0
94235	Gng8	0	0	0	1	0	0	94235	Gene_ID	H. sapiens	94235	H. sapiens	GNG8	G protein subunit gamma 8	GO:0071444 cellular response to pheromone;GO:0019236 response to pheromone;GO:0043584 nose development		RAS pathway related proteins; Predicted intracellular proteins					0	0	0	0	0	0	0	0	0	0	0	0	1	1	0	0	0	0	0	0	1
10229	Coq7	1	0	0	0	0	0	10229	Gene_ID	H. sapiens	10229	H. sapiens	COQ7	coenzyme Q7, hydroxylase	GO:0006744 ubiquinone biosynthetic process;GO:1901663 quinone biosynthetic process;GO:0006743 ubiquinone metabolic process		Human disease related genes:Nervous system diseases:Neurodegenerative diseases; Disease related genes; Predicted intracellular proteins; ENZYME proteins:Oxidoreductases; Enzymes; Potential drug targets	Plasma membrane (Approved); Additional: Nucleoplasm				0	0	0	0	0	0	0	0	0	0	0	0	0	0	0	0	0	0	0	0	0
25956	Sec31b	0	0	1	0	0	0	25956	Gene_ID	H. sapiens	25956	H. sapiens	SEC31B	SEC31 homolog B, COPII coat complex component	GO:0090110 COPII-coated vesicle cargo loading;GO:0035459 vesicle cargo loading;GO:0090114 COPII-coated vesicle budding		Predicted intracellular proteins	Cytosol;Nucleoplasm;Vesicles (Supported)				0	0	1	0	0	0	0	0	0	0	0	0	0	0	0	0	0	0	0	1	0
26011	Tenm4	0	0	0	0	0	1	26011	Gene_ID	H. sapiens	26011	H. sapiens	TENM4	teneurin transmembrane protein 4	GO:0060912 cardiac cell fate specification;GO:0032289 central nervous system myelin formation;GO:2000543 positive regulation of gastrulation		Predicted intracellular proteins; Human disease related genes:Nervous system diseases:Other nervous and sensory system diseases; Disease related genes					0	0	0	0	0	0	0	0	0	0	1	0	0	0	0	0	0	0	0	0	0
22980	Tcf25	1	0	0	0	0	0	22980	Gene_ID	H. sapiens	22980	H. sapiens	TCF25	transcription factor 25	GO:0007507 heart development;GO:0072359 circulatory system development;GO:0000122 negative regulation of transcription by RNA polymerase II		Predicted intracellular proteins; Transcription factors:Yet undefined DNA-binding domains					0	0	0	0	0	0	0	0	0	0	0	0	0	0	0	0	0	0	0	0	0
25796	Pgls	1	0	0	0	0	0	25796	Gene_ID	H. sapiens	25796	H. sapiens	PGLS	6-phosphogluconolactonase	GO:0006098 pentose-phosphate shunt;GO:0006740 NADPH regeneration;GO:0051156 glucose 6-phosphate metabolic process		Enzymes; Predicted intracellular proteins; ENZYME proteins:Hydrolases	Nucleoplasm (Supported); Additional: Cytosol			(M5937)HALLMARK GLYCOLYSIS; (M5945)HALLMARK HEME METABOLISM	0	1	0	0	0	1	0	0	0	0	0	0	0	0	0	0	0	0	0	0	0
81846	Sbf2	1	0	0	0	0	0	81846	Gene_ID	H. sapiens	81846	H. sapiens	SBF2	SET binding factor 2	GO:0042552 myelination;GO:0007272 ensheathment of neurons;GO:0008366 axon ensheathment		Predicted intracellular proteins; Human disease related genes:Nervous system diseases:Neurodegenerative diseases; Disease related genes	Nucleoplasm (Approved); Additional: Cytosol;Intermediate filaments				0	0	0	0	0	0	0	0	0	0	0	0	0	0	0	0	0	0	0	0	0
57104	Pnpla2	0	0	0	0	1	0	57104	Gene_ID	H. sapiens	57104	H. sapiens	PNPLA2	patatin like phospholipase domain containing 2	GO:0036155 acylglycerol acyl-chain remodeling;GO:1905691 lipid droplet disassembly;GO:0010891 negative regulation of sequestering of triglyceride		Disease related genes; ENZYME proteins:Hydrolases; Human disease related genes:Congenital disorders of metabolism:Congenital disorders of lipid/glycolipid metabolism; Predicted intracellular proteins; Enzymes; Potential drug targets	Lipid droplets (Enhanced); Additional: Nucleoplasm				0	0	0	0	0	0	0	0	0	0	0	0	0	0	0	0	0	0	0	0	0
84790	Tuba1c	0	0	0	1	0	0	84790	Gene_ID	H. sapiens	84790	H. sapiens	TUBA1C	tubulin alpha 1c	GO:0030705 cytoskeleton-dependent intracellular transport;GO:0051301 cell division;GO:0000226 microtubule cytoskeleton organization		Predicted intracellular proteins	Microtubules (Supported)	Epothilone D; Patupilone; CYT997; 2-MERCAPTO-N-[1,2,3,10-TETRAMETHOXY-9-OXO-5,6,7,9-TETRAHYDRO-BENZO[A]HEPTALEN-7-YL]ACETAMIDE			0	1	0	0	0	0	0	1	0	0	0	0	1	1	0	0	0	0	1	0	1
6015	Ring1	1	0	0	0	0	0	6015	Gene_ID	H. sapiens	6015	H. sapiens	RING1	ring finger protein 1	GO:0035518 histone H2A monoubiquitination;GO:0033522 histone H2A ubiquitination;GO:0010390 histone monoubiquitination		Enzymes; Predicted intracellular proteins; ENZYME proteins:Transferases	Nucleoplasm (Approved); Additional: Cytosol				0	0	0	0	0	0	0	1	0	0	0	0	0	1	0	0	0	0	0	0	0
26053	Auts2	0	0	0	0	0	1	26053	Gene_ID	H. sapiens	26053	H. sapiens	AUTS2	activator of transcription and developmental regulator AUTS2	GO:2000620 positive regulation of histone H4-K16 acetylation;GO:0035022 positive regulation of Rac protein signal transduction;GO:0090240 positive regulation of histone H4 acetylation		Predicted intracellular proteins; Disease related genes; Human disease related genes:Other diseases:Mental and behavioural disorders	Nucleoplasm (Approved); Additional: Cytosol			(M5913)HALLMARK INTERFERON GAMMA RESPONSE	0	0	0	0	0	0	0	0	0	0	1	0	0	1	0	0	0	0	0	0	0
5435	Polr2f	0	1	0	0	0	0	5435	Gene_ID	H. sapiens	5435	H. sapiens	POLR2F	RNA polymerase II, I and III subunit F	GO:0006366 transcription by RNA polymerase II;GO:0006351 DNA-templated transcription;GO:0097659 nucleic acid-templated transcription		Predicted intracellular proteins; RNA polymerase related proteins	Nucleoli fibrillar center;Nucleoplasm (Supported)			(M5898)HALLMARK DNA REPAIR; (M5936)HALLMARK OXIDATIVE PHOSPHORYLATION	0	1	0	0	0	0	0	1	0	0	0	0	0	1	0	0	0	0	0	0	0
51258	Mrpl51	0	1	0	0	0	0	51258	Gene_ID	H. sapiens	51258	H. sapiens	MRPL51	mitochondrial ribosomal protein L51	GO:0032543 mitochondrial translation;GO:0140053 mitochondrial gene expression;GO:0006412 translation		Ribosomal proteins; Predicted intracellular proteins	Mitochondria (Supported)				1	0	0	0	0	0	0	0	0	0	0	0	0	0	0	0	0	0	0	0	0
7483	Wnt9a	0	0	0	1	0	0	7483	Gene_ID	H. sapiens	7483	H. sapiens	WNT9A	Wnt family member 9A	GO:0061072 iris morphogenesis;GO:0061303 cornea development in camera-type eye;GO:0072498 embryonic skeletal joint development		Predicted secreted proteins			(M5493)WNT SIGNALING; (M5883)NABA SECRETED FACTORS; (M5885)NABA MATRISOME ASSOCIATED		0	1	0	0	0	0	0	0	1	0	0	0	0	1	0	0	0	0	0	0	1
91368	Cdkn2aipnl	0	0	1	0	0	0	91368	Gene_ID	H. sapiens	91368	H. sapiens	CDKN2AIPNL	CDKN2A interacting protein N-terminal like			Predicted intracellular proteins					0	0	0	0	0	0	0	0	0	0	0	0	0	0	0	0	0	0	0	0	0
10972	Tmed10	1	0	0	0	0	0	10972	Gene_ID	H. sapiens	10972	H. sapiens	TMED10	transmembrane p24 trafficking protein 10	GO:0106272 protein localization to ERGIC;GO:0106273 cytosol to ERGIC protein transport;GO:1902960 negative regulation of aspartic-type endopeptidase activity involved in amyloid precursor protein catabolic process		Transporters	Golgi apparatus (Supported)			(M5910)HALLMARK PROTEIN SECRETION	0	0	0	0	0	0	0	0	0	0	0	0	0	0	0	0	0	0	0	1	0
116496	Fam129a	0	0	0	0	0	1	116496	Gene_ID	H. sapiens	116496	H. sapiens	NIBAN1	niban apoptosis regulator 1	GO:0045727 positive regulation of translation;GO:0034250 positive regulation of amide metabolic process;GO:0034976 response to endoplasmic reticulum stress		Cancer-related genes:Candidate cancer biomarkers; Predicted intracellular proteins	Cytosol;Plasma membrane (Supported)			(M5892)HALLMARK CHOLESTEROL HOMEOSTASIS; (M5924)HALLMARK MTORC1 SIGNALING	0	0	0	0	0	0	0	0	0	0	0	0	0	0	0	0	0	0	0	0	0
4701	Ndufa7	0	1	0	0	0	0	4701	Gene_ID	H. sapiens	4701	H. sapiens	NDUFA7	NADH:ubiquinone oxidoreductase subunit A7	GO:0006120 mitochondrial electron transport, NADH to ubiquinone;GO:0042776 proton motive force-driven mitochondrial ATP synthesis;GO:0015986 proton motive force-driven ATP synthesis		Predicted intracellular proteins	Mitochondria (Supported)	NADH		(M5936)HALLMARK OXIDATIVE PHOSPHORYLATION	1	1	0	0	0	1	0	0	0	0	0	0	0	0	0	0	0	0	0	0	0
10189	Alyref	0	0	0	0	1	0	10189	Gene_ID	H. sapiens	10189	H. sapiens	ALYREF	Aly/REF export factor	GO:0046784 viral mRNA export from host cell nucleus;GO:0044417 translocation of molecules into host;GO:0031297 replication fork processing		Predicted intracellular proteins	Nuclear speckles;Nucleoplasm (Approved)			(M5898)HALLMARK DNA REPAIR	0	1	0	0	0	0	0	0	0	0	0	0	0	0	0	0	0	0	0	0	0
54498	Smox	0	0	0	0	1	0	54498	Gene_ID	H. sapiens	54498	H. sapiens	SMOX	spermine oxidase	GO:0046208 spermine catabolic process;GO:0006598 polyamine catabolic process;GO:0008215 spermine metabolic process		Enzymes; Predicted intracellular proteins; ENZYME proteins:Oxidoreductases	Nucleoplasm (Supported); Additional: Cytosol;Nuclear membrane;Vesicles	Spermine; MDL72527		(M5934)HALLMARK XENOBIOTIC METABOLISM; (M5945)HALLMARK HEME METABOLISM	0	0	0	0	0	0	1	0	0	0	0	0	0	0	0	0	1	0	0	0	0
52	Acp1	1	0	0	0	0	0	52	Gene_ID	H. sapiens	52	H. sapiens	ACP1	acid phosphatase 1	GO:0006470 protein dephosphorylation;GO:0016311 dephosphorylation;GO:0006796 phosphate-containing compound metabolic process		Enzymes; Predicted intracellular proteins; ENZYME proteins:Hydrolases	Nucleoplasm (Approved); Additional: Cytosol	Adenine; 4-Nitrophenyl Phosphate	(M273)PID EPHA2 FWD PATHWAY	(M5926)HALLMARK MYC TARGETS V1; (M5934)HALLMARK XENOBIOTIC METABOLISM	0	0	0	0	0	0	0	0	0	0	0	0	0	0	0	0	0	0	0	0	0
117154	Dach2	0	0	0	0	0	1	117154	Gene_ID	H. sapiens	117154	H. sapiens	DACH2	dachshund family transcription factor 2	GO:0046545 development of primary female sexual characteristics;GO:0046660 female sex differentiation;GO:0045137 development of primary sexual characteristics		Predicted intracellular proteins	Nucleoplasm (Approved)				0	0	0	0	0	0	0	0	0	0	0	0	0	0	0	0	0	0	0	0	0
23780	Apol2	0	0	0	0	0	1	23780	Gene_ID	H. sapiens	23780	H. sapiens	APOL2	apolipoprotein L2	GO:0006953 acute-phase response;GO:0060135 maternal process involved in female pregnancy;GO:0002526 acute inflammatory response		Predicted intracellular proteins; Cancer-related genes:Mutated cancer genes; Human disease related genes:Other diseases:Mental and behavioural disorders					0	0	0	0	0	0	0	0	0	0	0	0	0	0	0	0	0	0	0	0	0
26953	Ranbp6	0	0	1	0	0	0	26953	Gene_ID	H. sapiens	26953	H. sapiens	RANBP6	RAN binding protein 6	GO:0006606 protein import into nucleus;GO:0051170 import into nucleus;GO:0034504 protein localization to nucleus		Predicted intracellular proteins	Vesicles (Supported)				0	0	0	0	0	0	0	0	0	0	0	0	0	0	0	0	0	0	0	0	0
55766	H2afj	1	0	0	0	0	0	55766	Gene_ID	H. sapiens	55766	H. sapiens	H2AJ	H2A.J histone	GO:0008150 biological_process		Predicted intracellular proteins	Nucleoplasm (Approved)			(M5939)HALLMARK P53 PATHWAY	0	0	0	0	0	0	0	1	0	0	0	0	0	1	0	0	0	0	0	0	0
12	Serpina3k	0	0	1	0	0	0	12	Gene_ID	H. sapiens	12	H. sapiens	SERPINA3	serpin family A member 3	GO:0030277 maintenance of gastrointestinal epithelium;GO:0010669 epithelial structure maintenance;GO:0006953 acute-phase response		Candidate cardiovascular disease genes; Cancer-related genes:Candidate cancer biomarkers; Predicted intracellular proteins; Predicted secreted proteins		Zinc; Zinc acetate; Zinc chloride; Zinc sulfate, unspecified form	(M3468)NABA ECM REGULATORS; (M5885)NABA MATRISOME ASSOCIATED; (M5889)NABA MATRISOME	(M5907)HALLMARK ESTROGEN RESPONSE LATE; (M5953)HALLMARK KRAS SIGNALING UP	0	0	0	0	0	0	0	0	0	0	0	0	1	0	0	0	0	0	0	0	0
7407	Vars	1	0	0	0	0	0	7407	Gene_ID	H. sapiens	7407	H. sapiens	VARS1	valyl-tRNA synthetase 1	GO:0006438 valyl-tRNA aminoacylation;GO:0106074 aminoacyl-tRNA metabolism involved in translational fidelity;GO:0006450 regulation of translational fidelity		ENZYME proteins:Ligase; Disease related genes; Human disease related genes:Other diseases:Mental and behavioural disorders; Predicted intracellular proteins; Enzymes; Potential drug targets	Cytosol (Enhanced)	Valine			0	0	0	0	0	0	1	0	0	0	0	0	0	0	0	0	0	0	0	0	0
8479	Hirip3	0	0	0	0	0	1	8479	Gene_ID	H. sapiens	8479	H. sapiens	HIRIP3	HIRA interacting protein 3	GO:0006325 chromatin organization;GO:0016043 cellular component organization;GO:0071840 cellular component organization or biogenesis		Predicted intracellular proteins	Nucleoplasm (Supported); Additional: Nucleoli				0	0	0	0	0	0	0	0	0	0	0	0	0	0	0	0	0	0	0	0	0
9630	Gna14	1	0	0	0	0	0	9630	Gene_ID	H. sapiens	9630	H. sapiens	GNA14	G protein subunit alpha 14	GO:0060158 phospholipase C-activating dopamine receptor signaling pathway;GO:0007212 dopamine receptor signaling pathway;GO:1903351 cellular response to dopamine		Predicted intracellular proteins			(M138)PID THROMBIN PAR4 PATHWAY; (M155)PID S1P META PATHWAY; (M268)PID S1P S1P2 PATHWAY	(M5923)HALLMARK PI3K AKT MTOR SIGNALING	0	0	0	0	0	0	0	0	1	0	0	0	1	0	0	0	0	0	0	0	0
8867	Synj1	1	0	0	0	0	0	8867	Gene_ID	H. sapiens	8867	H. sapiens	SYNJ1	synaptojanin 1	GO:1904980 positive regulation of endosome organization;GO:1904978 regulation of endosome organization;GO:0016191 synaptic vesicle uncoating		Human disease related genes:Nervous system diseases:Neurodegenerative diseases; Disease related genes; ENZYME proteins:Hydrolases; Potential drug targets; Predicted intracellular proteins; Enzymes; Human disease related genes:Nervous system diseases:Epilepsy	Cytosol;Nucleoplasm (Approved); Additional: Centrosome		(M62)PID EPHB FWD PATHWAY; (M214)PID ERBB1 INTERNALIZATION PATHWAY	(M5945)HALLMARK HEME METABOLISM	0	0	0	0	0	1	1	0	0	0	0	0	0	0	1	0	0	0	0	1	0
316	Aox1	0	0	1	0	0	0	316	Gene_ID	H. sapiens	316	H. sapiens	AOX1	aldehyde oxidase 1	GO:0006805 xenobiotic metabolic process;GO:0071466 cellular response to xenobiotic stimulus;GO:0009410 response to xenobiotic stimulus		Enzymes; Predicted intracellular proteins; ENZYME proteins:Oxidoreductases		Cyclobenzaprine; Eniluracil		(M5934)HALLMARK XENOBIOTIC METABOLISM	0	0	0	0	0	0	0	0	0	0	0	0	0	0	0	1	1	0	0	0	0
7108	Tm7sf2	0	0	1	0	0	0	7108	Gene_ID	H. sapiens	7108	H. sapiens	TM7SF2	transmembrane 7 superfamily member 2	GO:0006695 cholesterol biosynthetic process;GO:1902653 secondary alcohol biosynthetic process;GO:0016126 sterol biosynthetic process		Enzymes; Predicted intracellular proteins; ENZYME proteins:Oxidoreductases	Endoplasmic reticulum (Supported); Additional: Vesicles			(M5892)HALLMARK CHOLESTEROL HOMEOSTASIS; (M5924)HALLMARK MTORC1 SIGNALING	0	0	1	0	0	0	0	0	0	0	0	0	0	0	0	0	0	0	0	0	0
23576	Ddah1	0	0	0	0	1	0	23576	Gene_ID	H. sapiens	23576	H. sapiens	DDAH1	dimethylarginine dimethylaminohydrolase 1	GO:0000052 citrulline metabolic process;GO:0006527 arginine catabolic process;GO:1900038 negative regulation of cellular response to hypoxia		Enzymes; Predicted intracellular proteins; ENZYME proteins:Hydrolases	Cytosol;Plasma membrane (Approved); Additional: Nucleoli	Citrulline; Pantoprazole; Esomeprazole; Dexlansoprazole		(M5942)HALLMARK UV RESPONSE DN	0	0	0	0	0	0	1	0	0	0	0	0	0	0	0	0	0	0	0	0	0
25977	Necap1	1	0	0	0	0	0	25977	Gene_ID	H. sapiens	25977	H. sapiens	NECAP1	NECAP endocytosis associated 1	GO:0140238 presynaptic endocytosis;GO:0099003 vesicle-mediated transport in synapse;GO:0006897 endocytosis		Predicted intracellular proteins; Disease related genes; Human disease related genes:Nervous system diseases:Epilepsy	Vesicles (Approved); Additional: Cytosol				0	0	0	0	0	0	0	0	0	0	0	0	0	0	0	0	0	0	0	0	0
59	Acta2	1	0	0	0	0	0	59	Gene_ID	H. sapiens	59	H. sapiens	ACTA2	actin alpha 2, smooth muscle	GO:0061873 regulation of hepatic stellate cell contraction;GO:0061874 positive regulation of hepatic stellate cell contraction;GO:0061869 regulation of hepatic stellate cell migration		Predicted intracellular proteins; Human disease related genes:Cardiovascular diseases:Vascular diseases; Human disease related genes:Congenital malformations:Congenital malformations of the circulatory system; Disease related genes	Actin filaments (Supported)	Phenethyl Isothiocyanate	(M186)PID PDGFRB PATHWAY	(M5930)HALLMARK EPITHELIAL MESENCHYMAL TRANSITION	0	0	0	0	0	0	0	0	0	0	0	0	0	1	0	0	0	0	0	0	0
79567	Fam65a	0	0	0	1	0	0	79567	Gene_ID	H. sapiens	79567	H. sapiens	RIPOR1	RHO family interacting cell polarization regulator 1	GO:0051683 establishment of Golgi localization;GO:0051645 Golgi localization;GO:0034067 protein localization to Golgi apparatus		Predicted intracellular proteins	Cytosol;Golgi apparatus (Approved)				0	0	0	0	0	0	0	0	0	0	0	0	0	0	0	0	0	0	0	0	1
793	Calb1	1	0	0	0	0	0	793	Gene_ID	H. sapiens	793	H. sapiens	CALB1	calbindin 1	GO:0072027 connecting tubule development;GO:0072286 metanephric connecting tubule development;GO:0035502 metanephric part of ureteric bud development		Predicted intracellular proteins	Vesicles (Approved)				0	0	0	0	0	0	0	0	0	0	0	0	0	1	0	0	0	1	0	0	0
84457	Phyhipl	0	0	0	0	0	1	84457	Gene_ID	H. sapiens	84457	H. sapiens	PHYHIPL	phytanoyl-CoA 2-hydroxylase interacting protein like			Predicted intracellular proteins	Cytosol (Approved)				0	0	0	0	0	0	0	0	0	0	0	0	0	0	0	0	0	0	0	0	0
2747	Glud2	0	1	0	0	0	0	2747	Gene_ID	H. sapiens	2747	H. sapiens	GLUD2	glutamate dehydrogenase 2	GO:0006537 glutamate biosynthetic process;GO:0006538 glutamate catabolic process;GO:0043650 dicarboxylic acid biosynthetic process		Enzymes; Predicted intracellular proteins; ENZYME proteins:Oxidoreductases	Mitochondria (Approved)	Glutamic acid; NADH			0	0	0	0	1	0	1	0	0	0	0	0	0	0	0	0	0	0	0	0	0
3933	Lcn1	0	0	0	1	0	0	3933	Gene_ID	H. sapiens	3933	H. sapiens	LCN1	lipocalin 1	GO:0050909 sensory perception of taste;GO:0001895 retina homeostasis;GO:0001894 tissue homeostasis		Cancer-related genes:Candidate cancer biomarkers; Predicted secreted proteins		Tretinoin			0	0	0	0	0	0	0	0	0	0	0	0	0	0	0	0	0	0	0	0	1
84622	Znf594	0	0	0	1	0	0	84622	Gene_ID	H. sapiens	84622	H. sapiens	ZNF594	zinc finger protein 594	GO:0045944 positive regulation of transcription by RNA polymerase II;GO:0045893 positive regulation of DNA-templated transcription;GO:1903508 positive regulation of nucleic acid-templated transcription		Transcription factors:Zinc-coordinating DNA-binding domains; Predicted intracellular proteins	Nucleoplasm (Enhanced)				0	0	0	0	0	0	0	0	0	0	0	0	0	0	0	0	0	0	0	0	1
7965	Aimp2	0	0	0	0	1	0	7965	Gene_ID	H. sapiens	7965	H. sapiens	AIMP2	aminoacyl tRNA synthetase complex interacting multifunctional protein 2	GO:1903632 positive regulation of aminoacyl-tRNA ligase activity;GO:1903630 regulation of aminoacyl-tRNA ligase activity;GO:0060510 type II pneumocyte differentiation		Human disease related genes:Congenital disorders of metabolism:Congenital disorders of lipid/glycolipid metabolism; Predicted intracellular proteins; Disease related genes	Cytosol (Approved)			(M5928)HALLMARK MYC TARGETS V2; (M5926)HALLMARK MYC TARGETS V1	0	0	0	0	0	0	1	0	0	0	0	0	0	0	0	0	0	0	0	0	0
2736	Gli2	0	0	0	0	0	1	2736	Gene_ID	H. sapiens	2736	H. sapiens	GLI2	GLI family zinc finger 2	GO:0021965 spinal cord ventral commissure morphogenesis;GO:0021508 floor plate formation;GO:0021775 smoothened signaling pathway involved in ventral spinal cord interneuron specification		Predicted intracellular proteins; Transcription factors:Zinc-coordinating DNA-binding domains; Human disease related genes:Congenital malformations:Congenital malformations of the nervous system; Disease related genes	Nucleoli;Nucleoplasm (Supported)		(M211)PID HEDGEHOG 2PATHWAY; (M219)PID HEDGEHOG GLI PATHWAY		0	0	0	0	0	0	0	0	0	0	1	0	0	0	1	0	0	0	0	0	0
8682	Pea15	1	0	0	0	0	0	8682	Gene_ID	H. sapiens	8682	H. sapiens	PEA15	proliferation and apoptosis adaptor protein 15	GO:1902043 positive regulation of extrinsic apoptotic signaling pathway via death domain receptors;GO:0046325 negative regulation of glucose import;GO:0010829 negative regulation of glucose transmembrane transport		Predicted intracellular proteins	Cytosol (Supported); Additional: Nucleoplasm;Vesicles		(M19)PID P73PATHWAY	(M5902)HALLMARK APOPTOSIS	0	0	0	0	0	0	0	0	0	0	0	0	0	0	0	0	0	0	0	0	0
25945	Nectin3	1	0	0	0	0	0	25945	Gene_ID	H. sapiens	25945	H. sapiens	NECTIN3	nectin cell adhesion molecule 3	GO:0002089 lens morphogenesis in camera-type eye;GO:0061951 establishment of protein localization to plasma membrane;GO:0007157 heterophilic cell-cell adhesion via plasma membrane cell adhesion molecules		CD markers; Predicted intracellular proteins	Cell Junctions;Cytosol (Uncertain)		(M72)PID NECTIN PATHWAY	(M5915)HALLMARK APICAL JUNCTION	0	0	0	0	0	0	0	0	0	0	0	0	0	0	0	0	0	0	0	0	0
56904	Sh3glb2	1	0	0	0	0	0	56904	Gene_ID	H. sapiens	56904	H. sapiens	SH3GLB2	SH3 domain containing GRB2 like, endophilin B2	GO:0061024 membrane organization;GO:0016043 cellular component organization;GO:0071840 cellular component organization or biogenesis		Predicted intracellular proteins	Cytosol (Supported); Additional: Nucleoplasm				0	0	0	0	0	0	0	0	0	0	0	0	0	0	0	0	0	0	0	1	0
4128	Maoa	0	0	0	0	0	1	4128	Gene_ID	H. sapiens	4128	H. sapiens	MAOA	monoamine oxidase A	GO:0019614 catechol-containing compound catabolic process;GO:0042420 dopamine catabolic process;GO:0042424 catecholamine catabolic process		Disease related genes; FDA approved drug targets:Small molecule drugs; Human disease related genes:Congenital disorders of metabolism:Congenital disorders of amino acid metabolism; Enzymes; ENZYME proteins:Oxidoreductases; Human disease related genes:Other diseases:Mental and behavioural disorders	Mitochondria (Supported); Additional: Cytosol	Amphetamine; Phentermine; Procaine; Tranylcypromine; Phenelzine; Minaprine; Zonisamide; Selegiline; Procarbazine; Moclobemide; Isocarboxazid; Ephedra sinica root; MMDA; 4-Methoxyamphetamine; Metamfetamine; Pargyline; Flavin adenine dinucleotide; Clorgiline; Nialamide; Nomifensine; Zimelidine; Posizolid; CX157; Decyl(dimethyl)phosphine oxide; Harmine; Pirlindole; Toloxatone; Brofaromine; Flortaucipir F-18		(M5935)HALLMARK FATTY ACID METABOLISM; (M5941)HALLMARK UV RESPONSE UP; (M5934)HALLMARK XENOBIOTIC METABOLISM	0	0	0	0	0	0	1	0	0	0	0	0	0	1	0	0	0	0	0	0	0
9789	Spcs2	1	0	0	0	0	0	9789	Gene_ID	H. sapiens	9789	H. sapiens	SPCS2	signal peptidase complex subunit 2	GO:0006465 signal peptide processing;GO:0045047 protein targeting to ER;GO:0072599 establishment of protein localization to endoplasmic reticulum		Predicted intracellular proteins	Nucleoplasm (Approved)				0	0	0	0	0	0	0	0	0	0	0	0	0	0	0	0	0	0	0	0	0
26043	Ubxn7	1	0	0	0	0	0	26043	Gene_ID	H. sapiens	26043	H. sapiens	UBXN7	UBX domain protein 7	GO:0043161 proteasome-mediated ubiquitin-dependent protein catabolic process;GO:0010498 proteasomal protein catabolic process;GO:0006511 ubiquitin-dependent protein catabolic process		Predicted intracellular proteins	Nucleoplasm (Enhanced)				0	0	0	0	0	0	0	1	0	0	0	0	0	0	0	0	0	0	0	0	0
63826	Srr	0	0	0	1	0	0	63826	Gene_ID	H. sapiens	63826	H. sapiens	SRR	serine racemase	GO:0046437 D-amino acid biosynthetic process;GO:0070179 D-serine biosynthetic process;GO:0070178 D-serine metabolic process		Enzymes; Predicted intracellular proteins; ENZYME proteins:Isomerase; ENZYME proteins:Lyases	Vesicles (Approved)	Pyridoxal phosphate; Serine			0	0	0	0	1	0	1	0	0	0	0	0	0	0	1	0	1	0	0	0	1
9400	Recql5	0	1	0	0	0	0	9400	Gene_ID	H. sapiens	9400	H. sapiens	RECQL5	RecQ like helicase 5	GO:0072757 cellular response to camptothecin;GO:1901563 response to camptothecin;GO:1990414 replication-born double-strand break repair via sister chromatid exchange		Enzymes; Predicted intracellular proteins; ENZYME proteins:Hydrolases	Nucleoplasm (Supported); Additional: Cytosol				0	0	0	0	0	0	0	0	1	0	0	0	0	0	0	0	1	0	0	0	0
56674	Tmem9b	1	0	0	0	0	0	56674	Gene_ID	H. sapiens	56674	H. sapiens	TMEM9B	TMEM9 domain family member B	GO:0043123 positive regulation of I-kappaB kinase/NF-kappaB signaling;GO:0043122 regulation of I-kappaB kinase/NF-kappaB signaling;GO:1902533 positive regulation of intracellular signal transduction						(M5945)HALLMARK HEME METABOLISM	0	0	0	0	0	0	0	0	0	0	0	0	0	0	0	0	0	0	0	0	0
54947	Lpcat2	0	0	0	0	0	1	54947	Gene_ID	H. sapiens	54947	H. sapiens	LPCAT2	lysophosphatidylcholine acyltransferase 2	GO:0006663 platelet activating factor biosynthetic process;GO:0046469 platelet activating factor metabolic process;GO:0008611 ether lipid biosynthetic process		Enzymes; Predicted intracellular proteins; ENZYME proteins:Transferases	Endoplasmic reticulum (Supported); Additional: Lipid droplets				0	0	0	0	0	1	0	0	0	0	0	0	0	0	0	0	0	0	0	1	0
53834	Fgfrl1	0	0	0	1	0	0	53834	Gene_ID	H. sapiens	53834	H. sapiens	FGFRL1	fibroblast growth factor receptor like 1	GO:0060539 diaphragm development;GO:0060412 ventricular septum morphogenesis;GO:0008543 fibroblast growth factor receptor signaling pathway		Transporters:Accessory Factors Involved in Transport; Human disease related genes:Other congenital disorders:Chromosomal abnormalities; Predicted intracellular proteins	Vesicles (Supported)				0	0	0	0	0	0	0	0	0	0	0	0	0	0	0	0	0	0	0	0	1
29958	Dmgdh	0	0	0	0	1	0	29958	Gene_ID	H. sapiens	29958	H. sapiens	DMGDH	dimethylglycine dehydrogenase	GO:0006579 amino-acid betaine catabolic process;GO:0042426 choline catabolic process;GO:0019695 choline metabolic process		Disease related genes; Predicted intracellular proteins; Human disease related genes:Congenital disorders of metabolism:Congenital disorders of amino acid metabolism; Enzymes; ENZYME proteins:Oxidoreductases; Potential drug targets	Mitochondria (Supported)				0	1	0	0	0	0	1	0	0	0	0	0	0	0	0	0	0	0	0	0	0
4738	Nedd8	1	0	0	0	0	0	4738	Gene_ID	H. sapiens	4738	H. sapiens	NEDD8	NEDD8 ubiquitin like modifier	GO:0045116 protein neddylation;GO:0006511 ubiquitin-dependent protein catabolic process;GO:0019941 modification-dependent protein catabolic process		Cancer-related genes:Candidate cancer biomarkers; Predicted intracellular proteins	Nucleoplasm (Enhanced); Additional: Cytosol		(M119)PID ERB GENOMIC PATHWAY; (M261)PID P53 REGULATION PATHWAY; (M200)PID ERA GENOMIC PATHWAY		0	0	0	0	0	0	0	0	0	0	0	0	0	0	0	0	0	0	0	0	0
384	Arg2	0	0	0	1	0	0	384	Gene_ID	H. sapiens	384	H. sapiens	ARG2	arginase 2	GO:0071643 regulation of chemokine (C-C motif) ligand 4 production;GO:0071644 negative regulation of chemokine (C-C motif) ligand 4 production;GO:0019547 arginine catabolic process to ornithine		Enzymes; Cancer-related genes:Candidate cancer biomarkers; Predicted intracellular proteins; ENZYME proteins:Hydrolases	Mitochondria (Supported)	Arginine; Ornithine; S-2-(Boronoethyl)-L-Cysteine		(M5934)HALLMARK XENOBIOTIC METABOLISM	0	0	0	0	0	0	1	0	0	0	0	0	0	0	0	0	0	0	0	0	1
6636	Snrpf	0	1	0	0	0	0	6636	Gene_ID	H. sapiens	6636	H. sapiens	SNRPF	small nuclear ribonucleoprotein polypeptide F	GO:0036261 7-methylguanosine cap hypermethylation;GO:0036260 RNA capping;GO:1903241 U2-type prespliceosome assembly		Predicted intracellular proteins					0	0	0	0	0	0	0	0	0	0	0	0	0	0	0	0	0	0	0	0	0
89970	Rspry1	0	0	0	1	0	0	89970	Gene_ID	H. sapiens	89970	H. sapiens	RSPRY1	ring finger and SPRY domain containing 1	GO:0051603 proteolysis involved in protein catabolic process;GO:0016567 protein ubiquitination;GO:0030163 protein catabolic process		Human disease related genes:Congenital malformations:Congenital malformations of the musculoskeletal system; Predicted intracellular proteins; Predicted secreted proteins; Disease related genes					0	0	0	0	0	0	0	0	0	0	0	0	0	0	0	0	0	0	0	0	1
5093	Pcbp1	1	0	0	0	0	0	5093	Gene_ID	H. sapiens	5093	H. sapiens	PCBP1	poly(rC) binding protein 1	GO:0039694 viral RNA genome replication;GO:0019079 viral genome replication;GO:0019058 viral life cycle		Predicted intracellular proteins; Cancer-related genes:Mutational cancer driver genes; Cancer-related genes:Mutated cancer genes	Nuclear speckles (Enhanced); Additional: Cytoplasmic bodies			(M5926)HALLMARK MYC TARGETS V1	0	0	0	0	0	0	0	0	0	0	0	0	0	0	0	0	0	0	0	0	0
23157	Sept6	0	0	1	0	0	0	23157	Gene_ID	H. sapiens	23157	H. sapiens	SEPTIN6	septin 6	GO:0000281 mitotic cytokinesis;GO:0061640 cytoskeleton-dependent cytokinesis;GO:0000910 cytokinesis		Predicted intracellular proteins	Cytosol (Supported)				0	0	0	0	0	0	0	0	0	0	0	0	0	0	0	0	0	0	0	0	0
9909	Dennd4b	1	0	0	0	0	0	9909	Gene_ID	H. sapiens	9909	H. sapiens	DENND4B	DENN domain containing 4B	GO:0032483 regulation of Rab protein signal transduction;GO:0046578 regulation of Ras protein signal transduction;GO:0051056 regulation of small GTPase mediated signal transduction		Predicted intracellular proteins	Golgi apparatus;Nucleoplasm (Approved)				0	0	0	0	0	0	0	0	0	0	0	0	0	0	0	0	0	0	0	0	0
57703	Cwc22	0	0	0	0	1	0	57703	Gene_ID	H. sapiens	57703	H. sapiens	CWC22	CWC22 spliceosome associated protein homolog	GO:0048024 regulation of mRNA splicing, via spliceosome;GO:0050684 regulation of mRNA processing;GO:0043484 regulation of RNA splicing		Predicted intracellular proteins	Nuclear speckles (Supported); Additional: Cytosol				0	0	0	0	0	0	0	0	0	0	0	0	0	0	0	0	0	0	0	0	0
1758	Dmp1	0	0	0	1	0	0	1758	Gene_ID	H. sapiens	1758	H. sapiens	DMP1	dentin matrix acidic phosphoprotein 1	GO:0070173 regulation of enamel mineralization;GO:0070170 regulation of tooth mineralization;GO:0031214 biomineral tissue development		Human disease related genes:Congenital disorders of metabolism:Congenital disorders of ion transport and metabolism; Predicted secreted proteins; Disease related genes			(M167)PID AP1 PATHWAY; (M3008)NABA ECM GLYCOPROTEINS; (M5884)NABA CORE MATRISOME	(M5915)HALLMARK APICAL JUNCTION	0	0	0	0	0	0	0	0	0	0	0	0	0	0	0	0	0	0	0	0	1
5066	Pam	0	0	0	0	0	1	5066	Gene_ID	H. sapiens	5066	H. sapiens	PAM	peptidylglycine alpha-amidating monooxygenase	GO:0018032 protein amidation;GO:0062112 fatty acid primary amide biosynthetic process;GO:0062126 fatty acid primary amide metabolic process		ENZYME proteins:Lyases; Predicted secreted proteins; Predicted intracellular proteins; ENZYME proteins:Oxidoreductases; Enzymes	Cytosol;Golgi apparatus (Approved)	Ascorbic acid; N-Alpha-Acetyl-3,5-Diiodotyrosylglycine; N-alpha-Acetyl-3,5-diiodotyrosyl-D-threonine		(M5910)HALLMARK PROTEIN SECRETION; (M5891)HALLMARK HYPOXIA; (M5937)HALLMARK GLYCOLYSIS	0	0	0	0	1	0	0	0	1	0	0	1	0	0	0	0	1	0	0	0	0
50618	Itsn2	1	0	0	0	0	0	50618	Gene_ID	H. sapiens	50618	H. sapiens	ITSN2	intersectin 2	GO:0150007 clathrin-dependent synaptic vesicle endocytosis;GO:0036466 synaptic vesicle recycling via endosome;GO:0099532 synaptic vesicle endosomal processing		Predicted intracellular proteins	Plasma membrane;Vesicles (Approved)		(M83)PID CDC42 REG PATHWAY		0	0	0	0	0	0	0	0	0	0	0	0	0	0	0	0	0	0	0	0	0
23092	Arhgap26	0	0	0	0	0	1	23092	Gene_ID	H. sapiens	23092	H. sapiens	ARHGAP26	Rho GTPase activating protein 26	GO:0051056 regulation of small GTPase mediated signal transduction;GO:0030036 actin cytoskeleton organization;GO:0030029 actin filament-based process		Predicted intracellular proteins; Cancer-related genes; Disease related genes	Cytosol (Approved)		(M281)PID FAK PATHWAY		0	0	0	0	0	0	0	0	0	0	0	0	0	0	0	0	0	0	0	0	0
374928	Znf773	0	0	0	0	0	1	374928	Gene_ID	H. sapiens	374928	H. sapiens	ZNF773	zinc finger protein 773			Transcription factors:Zinc-coordinating DNA-binding domains; Predicted intracellular proteins	Nucleoplasm (Approved); Additional: Nucleoli fibrillar center				0	0	0	0	0	0	0	0	0	0	0	0	0	0	0	0	0	0	0	0	0
514	Atp5f1e	1	0	0	0	0	0	514	Gene_ID	H. sapiens	514	H. sapiens	ATP5F1E	ATP synthase F1 subunit epsilon	GO:0042776 proton motive force-driven mitochondrial ATP synthesis;GO:0015986 proton motive force-driven ATP synthesis;GO:0006754 ATP biosynthetic process		Predicted intracellular proteins; Human disease related genes:Congenital disorders of metabolism:Mitochondrial diseases; Disease related genes				(M5936)HALLMARK OXIDATIVE PHOSPHORYLATION	0	1	0	0	0	1	0	0	0	0	0	0	0	0	0	0	0	0	0	0	0
7551	Znf3	0	0	0	0	0	1	7551	Gene_ID	H. sapiens	7551	H. sapiens	ZNF3	zinc finger protein 3	GO:0045321 leukocyte activation;GO:0001775 cell activation;GO:0000122 negative regulation of transcription by RNA polymerase II		Transcription factors:Zinc-coordinating DNA-binding domains; Predicted intracellular proteins	Nucleoplasm (Approved)				0	0	0	0	0	0	0	0	0	0	0	0	0	0	0	0	0	0	0	0	0
56894	Agpat3	1	0	0	0	0	0	56894	Gene_ID	H. sapiens	56894	H. sapiens	AGPAT3	1-acylglycerol-3-phosphate O-acyltransferase 3	GO:0016024 CDP-diacylglycerol biosynthetic process;GO:0046341 CDP-diacylglycerol metabolic process;GO:0006654 phosphatidic acid biosynthetic process		Enzymes; ENZYME proteins:Transferases				(M5905)HALLMARK ADIPOGENESIS	0	0	0	0	0	1	0	0	0	0	0	0	0	0	0	0	0	0	0	0	0
11226	Galnt6	0	0	0	0	0	1	11226	Gene_ID	H. sapiens	11226	H. sapiens	GALNT6	polypeptide N-acetylgalactosaminyltransferase 6	GO:0018243 protein O-linked glycosylation via threonine;GO:0016266 O-glycan processing;GO:0018210 peptidyl-threonine modification		Enzymes; Predicted intracellular proteins; ENZYME proteins:Transferases	Golgi apparatus;Nucleoplasm (Approved)				0	0	0	0	0	0	0	0	0	0	0	0	0	0	0	0	0	0	0	0	0
1471	Cst3	0	0	0	0	0	1	1471	Gene_ID	H. sapiens	1471	H. sapiens	CST3	cystatin C	GO:0010711 negative regulation of collagen catabolic process;GO:0060311 negative regulation of elastin catabolic process;GO:0060313 negative regulation of blood vessel remodeling		Human disease related genes:Nervous system diseases:Eye disease; Human disease related genes:Nervous system diseases:Neurodegenerative diseases; Disease related genes; Cancer-related genes:Candidate cancer biomarkers; Predicted secreted proteins	Golgi apparatus;Vesicles (Supported)		(M3468)NABA ECM REGULATORS; (M5885)NABA MATRISOME ASSOCIATED; (M5889)NABA MATRISOME		0	0	0	0	0	0	0	0	0	0	0	0	0	1	0	0	0	0	0	0	0
9380	Grhpr	1	0	0	0	0	0	9380	Gene_ID	H. sapiens	9380	H. sapiens	GRHPR	glyoxylate and hydroxypyruvate reductase	GO:0046487 glyoxylate metabolic process;GO:0006081 cellular aldehyde metabolic process;GO:0043648 dicarboxylic acid metabolic process		Disease related genes; Predicted intracellular proteins; ENZYME proteins:Oxidoreductases; Human disease related genes:Congenital disorders of metabolism:Congenital disorders of carbohydrate metabolism; Enzymes; Potential drug targets	Cytosol (Approved); Additional: Nucleoplasm			(M5935)HALLMARK FATTY ACID METABOLISM; (M5891)HALLMARK HYPOXIA	0	0	0	0	1	0	1	0	0	0	0	0	0	0	0	0	0	0	0	0	0
11277	Trex1	0	0	0	0	0	1	11277	Gene_ID	H. sapiens	11277	H. sapiens	TREX1	three prime repair exonuclease 1	GO:0002383 immune response in brain or nervous system;GO:0097281 immune complex formation;GO:1904161 DNA synthesis involved in UV-damage excision repair		Disease related genes; ENZYME proteins:Hydrolases; Human disease related genes:Nervous system diseases:Other nervous and sensory system diseases; Human disease related genes:Immune system diseases:Other immune system diseases; Enzymes; Potential drug targets	Cytosol (Supported)				0	1	0	0	0	0	0	0	0	0	0	1	0	0	0	0	0	0	0	0	0
157313	Cdca2	0	0	0	1	0	0	157313	Gene_ID	H. sapiens	157313	H. sapiens	CDCA2	cell division cycle associated 2	GO:0035307 positive regulation of protein dephosphorylation;GO:0035306 positive regulation of dephosphorylation;GO:0035304 regulation of protein dephosphorylation		Predicted intracellular proteins	Nucleoplasm (Supported)				0	0	0	0	0	0	0	0	0	0	0	0	0	0	0	0	0	0	0	0	1
8975	Usp13	0	0	0	0	1	0	8975	Gene_ID	H. sapiens	8975	H. sapiens	USP13	ubiquitin specific peptidase 13	GO:0036506 maintenance of unfolded protein;GO:1904378 maintenance of unfolded protein involved in ERAD pathway;GO:0044313 protein K6-linked deubiquitination		Enzymes; Predicted intracellular proteins; Peptidases:Cysteine-type peptidases; ENZYME proteins:Hydrolases	Cytosol;Nucleoplasm (Approved)				0	0	0	0	0	0	0	0	0	0	0	0	0	1	0	0	0	0	0	0	0
7791	Zyx	0	0	0	0	0	1	7791	Gene_ID	H. sapiens	7791	H. sapiens	ZYX	zyxin	GO:0030038 contractile actin filament bundle assembly;GO:0043149 stress fiber assembly;GO:0051017 actin filament bundle assembly		Predicted intracellular proteins	Focal adhesion sites (Supported); Additional: Actin filaments;Plasma membrane	Artenimol	(M184)PID ECADHERIN KERATINOCYTE PATHWAY; (M232)PID ECADHERIN STABILIZATION PATHWAY; (M238)PID THROMBIN PAR1 PATHWAY	(M5915)HALLMARK APICAL JUNCTION	0	0	0	0	0	0	0	0	0	0	0	0	0	0	0	0	0	0	0	0	0
11169	Wdhd1	0	0	0	0	0	1	11169	Gene_ID	H. sapiens	11169	H. sapiens	WDHD1	WD repeat and HMG-box DNA binding protein 1	GO:0006261 DNA-templated DNA replication;GO:0006260 DNA replication;GO:0006281 DNA repair		Predicted intracellular proteins	Nucleoplasm (Enhanced)				0	0	0	0	0	0	0	0	0	0	0	0	0	0	0	0	0	0	0	0	0
79135	Apoo	1	0	0	0	0	0	79135	Gene_ID	H. sapiens	79135	H. sapiens	APOO	apolipoprotein O	GO:0042407 cristae formation;GO:0007007 inner mitochondrial membrane organization;GO:0007006 mitochondrial membrane organization		Transporters:Accessory Factors Involved in Transport; Predicted intracellular proteins; Predicted secreted proteins	Mitochondria (Approved); Additional: Cytosol				0	0	0	0	0	0	0	0	0	0	0	0	0	0	0	0	0	0	0	1	0
7373	Col14a1	0	0	0	0	0	1	7373	Gene_ID	H. sapiens	7373	H. sapiens	COL14A1	collagen type XIV alpha 1 chain	GO:0030199 collagen fibril organization;GO:0030198 extracellular matrix organization;GO:0043062 extracellular structure organization		Human disease related genes:Congenital malformations:Congenital malformations of skin; Predicted secreted proteins; Predicted intracellular proteins	Vesicles (Approved)		(M3005)NABA COLLAGENS; (M198)PID SYNDECAN 1 PATHWAY; (M160)PID AVB3 INTEGRIN PATHWAY		0	0	0	0	0	0	0	0	0	0	0	0	0	0	0	0	0	0	0	0	0
96626	Lims3l	0	0	0	0	0	1	96626	Gene_ID	H. sapiens	96626	H. sapiens	LIMS3	LIM zinc finger domain containing 3			Predicted intracellular proteins	Cytosol (Approved); Additional: Focal adhesion sites				0	0	0	0	0	0	0	0	0	0	0	0	0	0	0	0	0	0	0	0	0
1486	Ctbs	0	0	0	0	0	1	1486	Gene_ID	H. sapiens	1486	H. sapiens	CTBS	chitobiase	GO:0006030 chitin metabolic process;GO:0006032 chitin catabolic process;GO:1901072 glucosamine-containing compound catabolic process		Predicted intracellular proteins	Cytosol (Uncertain)				0	0	0	0	0	0	0	0	0	0	0	0	0	0	0	0	0	0	0	0	0
6822	Sult2a8	0	0	1	0	0	0	6822	Gene_ID	H. sapiens	6822	H. sapiens	SULT2A1	sulfotransferase family 2A member 1	GO:0030573 bile acid catabolic process;GO:0006068 ethanol catabolic process;GO:0034310 primary alcohol catabolic process		Enzymes; Predicted intracellular proteins; ENZYME proteins:Transferases	Cytosol (Supported)	Adenosine 3',5'-diphosphate; Aetiocholanolone; Mercuric iodide	(M40)PID E2F PATHWAY		0	0	1	1	1	1	1	0	0	1	0	0	0	0	0	1	1	0	0	0	0
10577	Npc2	0	0	0	0	0	1	10577	Gene_ID	H. sapiens	10577	H. sapiens	NPC2	NPC intracellular cholesterol transporter 2	GO:0019747 regulation of isoprenoid metabolic process;GO:0046836 glycolipid transport;GO:0032367 intracellular cholesterol transport		Human disease related genes:Congenital disorders of metabolism:Lysosomal storage diseases; Disease related genes; Transporters:Electrochemical Potential-driven transporters; Predicted secreted proteins; Predicted intracellular proteins; Potential drug targets					0	0	0	0	0	0	0	0	0	0	0	0	0	0	0	0	0	0	0	1	0
4736	Rpl10a	1	0	0	0	0	0	4736	Gene_ID	H. sapiens	4736	H. sapiens	RPL10A	ribosomal protein L10a	GO:0002181 cytoplasmic translation;GO:0006412 translation;GO:0043043 peptide biosynthetic process		Ribosomal proteins; Predicted intracellular proteins	Cytosol;Endoplasmic reticulum;Nucleoli (Supported)				0	0	0	0	0	0	1	1	0	0	0	0	0	0	0	0	0	0	1	0	0
5534	Ppp3r1	1	0	0	0	0	0	5534	Gene_ID	H. sapiens	5534	H. sapiens	PPP3R1	protein phosphatase 3 regulatory subunit B, alpha	GO:1905949 negative regulation of calcium ion import across plasma membrane;GO:1905665 positive regulation of calcium ion import across plasma membrane;GO:0098693 regulation of synaptic vesicle cycle		Predicted intracellular proteins	Plasma membrane (Supported); Additional: Cytosol	Myristic acid; Voclosporin	(M235)PID TCR CALCIUM PATHWAY; (M290)PID IL12 STAT4 PATHWAY; (M113)PID NFAT 3PATHWAY	(M5902)HALLMARK APOPTOSIS	0	1	0	0	0	0	0	0	0	0	0	0	0	0	0	0	0	1	0	0	0
10564	Arfgef2	1	0	0	0	0	0	10564	Gene_ID	H. sapiens	10564	H. sapiens	ARFGEF2	ADP ribosylation factor guanine nucleotide exchange factor 2	GO:0032012 regulation of ARF protein signal transduction;GO:0001881 receptor recycling;GO:0043112 receptor metabolic process		Predicted intracellular proteins; Human disease related genes:Congenital malformations:Congenital malformations of the nervous system; Disease related genes	Golgi apparatus (Supported); Additional: Cytosol;Vesicles			(M5910)HALLMARK PROTEIN SECRETION	0	0	0	0	0	0	0	0	0	0	0	0	0	0	0	0	0	0	0	1	0
10284	Sap18	0	0	0	0	1	0	10284	Gene_ID	H. sapiens	10284	H. sapiens	SAP18	Sin3A associated protein 18	GO:0048025 negative regulation of mRNA splicing, via spliceosome;GO:0050686 negative regulation of mRNA processing;GO:0033119 negative regulation of RNA splicing		Predicted intracellular proteins; Transporters:Primary Active Transporters	Nuclear bodies;Nucleoplasm (Supported); Additional: Cytosol		(M219)PID HEDGEHOG GLI PATHWAY; (M101)PID HDAC CLASSI PATHWAY; (M105)PID TELOMERASE PATHWAY		0	0	0	0	0	0	0	0	0	0	0	0	0	1	0	0	0	0	0	0	0
509	Atp5c1	1	0	0	0	0	0	509	Gene_ID	H. sapiens	509	H. sapiens	ATP5F1C	ATP synthase F1 subunit gamma	GO:0042776 proton motive force-driven mitochondrial ATP synthesis;GO:0015986 proton motive force-driven ATP synthesis;GO:0006754 ATP biosynthetic process		Predicted intracellular proteins		Quercetin; 1-ACETYL-2-CARBOXYPIPERIDINE; AUROVERTIN B; Piceatannol; N1-(2-AMINO-4-METHYLPENTYL)OCTAHYDRO-PYRROLO[1,2-A] PYRIMIDINE		(M5936)HALLMARK OXIDATIVE PHOSPHORYLATION	0	1	0	0	0	1	0	0	0	0	0	0	0	0	0	0	0	0	0	0	0
57405	Spc25	0	0	0	0	0	1	57405	Gene_ID	H. sapiens	57405	H. sapiens	SPC25	SPC25 component of NDC80 kinetochore complex	GO:0008608 attachment of spindle microtubules to kinetochore;GO:0007094 mitotic spindle assembly checkpoint signaling;GO:0071173 spindle assembly checkpoint signaling		Predicted intracellular proteins	Cytosol (Enhanced)			(M5925)HALLMARK E2F TARGETS	0	0	0	0	0	0	0	1	0	0	0	0	0	1	0	0	0	0	0	0	0
4502	Mt2	0	0	0	0	1	0	4502	Gene_ID	H. sapiens	4502	H. sapiens	MT2A	metallothionein 2A	GO:0036018 cellular response to erythropoietin;GO:0036015 response to interleukin-3;GO:0036016 cellular response to interleukin-3		Predicted intracellular proteins		Zinc; Zinc acetate; Zinc chloride; Zinc sulfate, unspecified form	(M167)PID AP1 PATHWAY	(M5891)HALLMARK HYPOXIA; (M5901)HALLMARK G2M CHECKPOINT; (M5913)HALLMARK INTERFERON GAMMA RESPONSE	0	0	0	0	0	0	0	0	0	0	0	1	0	0	0	0	0	0	0	0	0
9994	Casp8ap2	0	1	0	0	0	0	9994	Gene_ID	H. sapiens	9994	H. sapiens	CASP8AP2	caspase 8 associated protein 2	GO:0036337 Fas signaling pathway;GO:0008625 extrinsic apoptotic signaling pathway via death domain receptors;GO:0071260 cellular response to mechanical stimulus		Predicted intracellular proteins	Nuclear bodies;Nucleoli (Approved)		(M13096)SA PROGRAMMED CELL DEATH	(M5901)HALLMARK G2M CHECKPOINT	0	0	0	0	0	0	0	0	0	0	0	0	0	0	0	0	0	0	0	0	0
89932	Papln	0	0	0	0	1	0	89932	Gene_ID	H. sapiens	89932	H. sapiens	PAPLN	papilin, proteoglycan like sulfated glycoprotein	GO:0010466 negative regulation of peptidase activity;GO:0045861 negative regulation of proteolysis;GO:0051346 negative regulation of hydrolase activity		Predicted secreted proteins; Predicted intracellular proteins			(M5887)NABA BASEMENT MEMBRANES; (M3008)NABA ECM GLYCOPROTEINS; (M5884)NABA CORE MATRISOME		0	0	0	0	0	0	0	0	0	0	0	0	0	0	0	0	0	0	0	0	0
23480	Sec61g	0	0	0	1	0	0	23480	Gene_ID	H. sapiens	23480	H. sapiens	SEC61G	SEC61 translocon subunit gamma	GO:0031204 post-translational protein targeting to membrane, translocation;GO:0006620 post-translational protein targeting to endoplasmic reticulum membrane;GO:0045047 protein targeting to ER		Transporters:Primary Active Transporters					0	0	0	0	0	0	0	0	0	0	0	0	0	0	0	0	0	0	0	0	1
84311	Mrpl45	0	1	0	0	0	0	84311	Gene_ID	H. sapiens	84311	H. sapiens	MRPL45	mitochondrial ribosomal protein L45	GO:0032543 mitochondrial translation;GO:0140053 mitochondrial gene expression;GO:0006412 translation		Predicted intracellular proteins	Mitochondria (Enhanced)				1	0	0	0	0	0	0	0	0	0	0	0	0	0	0	0	0	0	0	0	0
8013	Nr4a3	0	0	0	0	0	1	8013	Gene_ID	H. sapiens	8013	H. sapiens	NR4A3	nuclear receptor subfamily 4 group A member 3	GO:0009444 pyruvate oxidation;GO:0038097 positive regulation of mast cell activation by Fc-epsilon receptor signaling pathway;GO:1900623 regulation of monocyte aggregation		Disease related genes; Nuclear receptors; Transcription factors:Zinc-coordinating DNA-binding domains; Cancer-related genes; Predicted intracellular proteins; Human disease related genes:Cancers:Cancers of soft tissues and bone		Dasatinib		(M5890)HALLMARK TNFA SIGNALING VIA NFKB	0	1	0	0	1	0	0	0	1	0	0	0	0	1	0	0	0	0	0	0	0
2719	Gpc3	0	0	1	0	0	0	2719	Gene_ID	H. sapiens	2719	H. sapiens	GPC3	glypican 3	GO:0061209 cell proliferation involved in mesonephros development;GO:0072138 mesenchymal cell proliferation involved in ureteric bud development;GO:0072180 mesonephric duct morphogenesis		Disease related genes; Cancer-related genes:Candidate cancer biomarkers; Human disease related genes:Congenital malformations:Congenital malformations of the musculoskeletal system; Predicted intracellular proteins; Human disease related genes:Congenital malformations:Other congenital malformations	Plasma membrane (Supported)		(M5880)NABA ECM AFFILIATED; (M5885)NABA MATRISOME ASSOCIATED; (M5889)NABA MATRISOME	(M5891)HALLMARK HYPOXIA; (M5932)HALLMARK INFLAMMATORY RESPONSE; (M5937)HALLMARK GLYCOLYSIS	0	0	0	0	0	0	0	0	0	0	0	0	0	0	0	0	0	0	0	0	0
57522	Srgap1	1	0	0	0	0	0	57522	Gene_ID	H. sapiens	57522	H. sapiens	SRGAP1	SLIT-ROBO Rho GTPase activating protein 1	GO:0030336 negative regulation of cell migration;GO:2000146 negative regulation of cell motility;GO:0040013 negative regulation of locomotion		Predicted intracellular proteins; Disease related genes	Cytosol (Approved); Additional: Centrosome		(M68)PID RHOA REG PATHWAY		0	0	0	0	0	0	0	0	0	0	0	0	0	0	0	0	0	0	1	0	0
6840	Svil	0	0	0	0	0	1	6840	Gene_ID	H. sapiens	6840	H. sapiens	SVIL	supervillin	GO:0051014 actin filament severing;GO:0051016 barbed-end actin filament capping;GO:0051693 actin filament capping		Predicted intracellular proteins	Plasma membrane (Supported); Additional: Actin filaments;Cytosol		(M58)PID AR PATHWAY	(M5906)HALLMARK ESTROGEN RESPONSE EARLY; (M5909)HALLMARK MYOGENESIS	0	0	0	0	0	0	0	0	0	0	0	0	0	0	0	0	0	0	0	0	0
5877	Rabif	1	0	0	0	0	0	5877	Gene_ID	H. sapiens	5877	H. sapiens	RABIF	RAB interacting factor	GO:0006892 post-Golgi vesicle-mediated transport;GO:0061025 membrane fusion;GO:0007264 small GTPase mediated signal transduction		Predicted intracellular proteins				(M5946)HALLMARK COAGULATION; (M5921)HALLMARK COMPLEMENT	0	0	0	0	0	0	0	0	0	0	0	0	0	0	0	0	0	0	0	1	0
5886	Rad23a	0	0	0	1	0	0	5886	Gene_ID	H. sapiens	5886	H. sapiens	RAD23A	RAD23 homolog A, nucleotide excision repair protein	GO:0045070 positive regulation of viral genome replication;GO:0031648 protein destabilization;GO:0006289 nucleotide-excision repair		Cancer-related genes:Candidate cancer biomarkers; Predicted intracellular proteins	Nucleoplasm (Supported); Additional: Cytosol;Vesicles			(M5945)HALLMARK HEME METABOLISM	0	0	0	0	0	0	0	0	0	0	0	0	0	1	0	0	0	0	0	0	1
22868	Fastkd2	0	1	0	0	0	0	22868	Gene_ID	H. sapiens	22868	H. sapiens	FASTKD2	FAST kinase domains 2	GO:1902775 mitochondrial large ribosomal subunit assembly;GO:0044528 regulation of mitochondrial mRNA stability;GO:0061668 mitochondrial ribosome assembly		Predicted intracellular proteins; Human disease related genes:Congenital disorders of metabolism:Mitochondrial diseases; Disease related genes	Mitochondria (Supported)				1	0	0	0	0	0	0	0	0	0	0	0	0	0	0	0	0	0	0	0	0
1036	Cdo1	0	1	0	0	0	0	1036	Gene_ID	H. sapiens	1036	H. sapiens	CDO1	cysteine dioxygenase type 1	GO:0042412 taurine biosynthetic process;GO:0046305 alkanesulfonate biosynthetic process;GO:0009093 cysteine catabolic process		Enzymes; Predicted intracellular proteins; ENZYME proteins:Oxidoreductases	Nucleoplasm (Uncertain); Additional: Cytosol	Cysteine; NADH		(M5941)HALLMARK UV RESPONSE UP; (M5934)HALLMARK XENOBIOTIC METABOLISM	0	0	0	0	1	0	1	0	1	0	0	0	0	0	0	0	0	0	0	0	0
23593	Hebp2	0	0	0	0	0	1	23593	Gene_ID	H. sapiens	23593	H. sapiens	HEBP2	heme binding protein 2	GO:0010917 negative regulation of mitochondrial membrane potential;GO:0045837 negative regulation of membrane potential;GO:0010940 positive regulation of necrotic cell death		Predicted intracellular proteins					0	0	0	0	0	0	0	0	0	0	0	0	0	0	0	0	0	0	0	1	0
4697	Ndufa4	0	1	0	0	0	0	4697	Gene_ID	H. sapiens	4697	H. sapiens	NDUFA4	NDUFA4 mitochondrial complex associated	GO:1904734 positive regulation of electron transfer activity;GO:1904960 positive regulation of cytochrome-c oxidase activity;GO:1904959 regulation of cytochrome-c oxidase activity		Disease related genes	Mitochondria (Supported)	NADH		(M5936)HALLMARK OXIDATIVE PHOSPHORYLATION	0	1	0	0	0	0	0	1	0	0	0	0	0	0	0	0	0	0	0	0	0
81553	Fam49a	1	0	0	0	0	0	81553	Gene_ID	H. sapiens	81553	H. sapiens	CYRIA	CYFIP related Rac1 interactor A	GO:0030833 regulation of actin filament polymerization;GO:0008064 regulation of actin polymerization or depolymerization;GO:0030832 regulation of actin filament length		Predicted intracellular proteins	Nucleoplasm (Approved)				0	0	0	0	0	0	0	0	0	0	0	0	0	0	0	0	0	0	0	0	0
54885	Tbc1d8b	1	0	0	0	0	0	54885	Gene_ID	H. sapiens	54885	H. sapiens	TBC1D8B	TBC1 domain family member 8B	GO:0003094 glomerular filtration;GO:0097205 renal filtration;GO:0090630 activation of GTPase activity		Predicted intracellular proteins; Disease related genes; Human disease related genes:Urinary system diseases:Kidney diseases	Cytosol (Approved)				0	0	0	0	0	0	0	0	0	0	0	0	0	0	0	0	0	0	0	0	0
10975	Uqcr11	0	1	0	0	0	0	10975	Gene_ID	H. sapiens	10975	H. sapiens	UQCR11	ubiquinol-cytochrome c reductase, complex III subunit XI	GO:0006122 mitochondrial electron transport, ubiquinol to cytochrome c;GO:0019646 aerobic electron transport chain;GO:0042773 ATP synthesis coupled electron transport				6-Hydroxy-5-undecyl-4,7-benzothiazoledione; Azoxystrobin; (5S)-3-ANILINO-5-(2,4-DIFLUOROPHENYL)-5-METHYL-1,3-OXAZOLIDINE-2,4-DIONE; (S)-famoxadone; METHYL (2Z)-3-METHOXY-2-{2-[(E)-2-PHENYLVINYL]PHENYL}ACRYLATE; 2-Nonyl-4-quinolinol 1-oxide; Ubiquinone Q2		(M5905)HALLMARK ADIPOGENESIS; (M5936)HALLMARK OXIDATIVE PHOSPHORYLATION	0	1	0	0	0	0	0	0	0	0	0	0	0	0	0	0	0	0	0	0	0
7341	Sumo1	1	0	0	0	0	0	7341	Gene_ID	H. sapiens	7341	H. sapiens	SUMO1	small ubiquitin like modifier 1	GO:0090204 protein localization to nuclear pore;GO:0010621 negative regulation of transcription by transcription factor localization;GO:1901896 positive regulation of ATPase-coupled calcium transmembrane transporter activity		Predicted intracellular proteins; Disease related genes; Human disease related genes:Congenital malformations:Congenital malformations of face and neck	Nuclear membrane;Nucleoplasm (Supported); Additional: Nuclear bodies;Nucleoli		(M140)PID RANBP2 PATHWAY; (M30)PID HDAC CLASSII PATHWAY; (M101)PID HDAC CLASSI PATHWAY		0	0	0	0	0	0	0	1	0	0	0	1	0	1	0	0	0	0	0	0	0
51380	Csad	0	0	1	0	0	0	51380	Gene_ID	H. sapiens	51380	H. sapiens	CSAD	cysteine sulfinic acid decarboxylase	GO:0019449 L-cysteine catabolic process to hypotaurine;GO:0019452 L-cysteine catabolic process to taurine;GO:0042412 taurine biosynthetic process		Enzymes; Predicted intracellular proteins; ENZYME proteins:Lyases	Endoplasmic reticulum;Plasma membrane;Vesicles (Approved)	Pyridoxal phosphate; Cysteine		(M5934)HALLMARK XENOBIOTIC METABOLISM	0	0	1	0	1	0	1	0	0	1	0	0	0	0	0	0	0	0	0	0	0
65080	Mrpl44	0	1	0	0	0	0	65080	Gene_ID	H. sapiens	65080	H. sapiens	MRPL44	mitochondrial ribosomal protein L44	GO:0070125 mitochondrial translational elongation;GO:0006414 translational elongation;GO:0032543 mitochondrial translation		Predicted intracellular proteins; Human disease related genes:Congenital disorders of metabolism:Mitochondrial diseases; Ribosomal proteins; Disease related genes	Mitochondria (Approved); Additional: Nuclear bodies;Nucleoplasm;Plasma membrane				1	0	0	0	0	0	0	0	0	0	0	0	0	0	0	0	0	0	0	0	0
57149	Lyrm1	0	0	0	0	1	0	57149	Gene_ID	H. sapiens	57149	H. sapiens	LYRM1	LYR motif containing 1			Predicted intracellular proteins; Disease related genes	Nucleoplasm (Supported); Additional: Midbody				0	0	0	0	0	0	0	0	0	0	0	0	0	0	0	0	0	0	0	0	0
114569	Mal2	1	0	0	0	0	0	114569	Gene_ID	H. sapiens	114569	H. sapiens	MAL2	mal, T cell differentiation protein 2	GO:0042552 myelination;GO:0007272 ensheathment of neurons;GO:0008366 axon ensheathment						(M5892)HALLMARK CHOLESTEROL HOMEOSTASIS	0	0	0	0	0	0	0	0	0	0	0	0	0	0	0	0	0	0	0	0	0
3326	Hsp90ab1	1	0	0	0	0	0	3326	Gene_ID	H. sapiens	3326	H. sapiens	HSP90AB1	heat shock protein 90 alpha family class B member 1	GO:1901389 negative regulation of transforming growth factor beta activation;GO:1905323 telomerase holoenzyme complex assembly;GO:1902949 positive regulation of tau-protein kinase activity		Cancer-related genes:Mutational cancer driver genes; Cancer-related genes:Candidate cancer biomarkers; Transporters:Accessory Factors Involved in Transport; Predicted intracellular proteins; Cancer-related genes:Mutated cancer genes	Cytosol (Supported)	Geldanamycin; 9-Butyl-8-(3,4,5-Trimethoxybenzyl)-9h-Purin-6-Amine; Radicicol; Tanespimycin; SNX-5422; CCT-018159; 8-(6-BROMO-BENZO[1,3]DIOXOL-5-YLSULFANYL)-9-(3-ISOPROPYLAMINO-PROPYL)-ADENINE; 4-{4-[4-(3-AMINOPROPOXY)PHENYL]-1H-PYRAZOL-5-YL}-6-CHLOROBENZENE-1,3-DIOL; (5E)-14-CHLORO-15,17-DIHYDROXY-4,7,8,9,10,11-HEXAHYDRO-2-BENZOXACYCLOPENTADECINE-1,12(3H,13H)-DIONE; (5Z)-12-CHLORO-13,15-DIHYDROXY-4,7,8,9-TETRAHYDRO-2-BENZOXACYCLOTRIDECINE-1,10(3H,11H)-DIONE; (5E)-12-CHLORO-13,15-DIHYDROXY-4,7,8,9-TETRAHYDRO-2-BENZOXACYCLOTRIDECINE-1,10(3H,11H)-DIONE; (5Z)-13-CHLORO-14,16-DIHYDROXY-3,4,7,8,9,10-HEXAHYDRO-1H-2-BENZOXACYCLOTETRADECINE-1,11(12H)-DIONE; METHYL 3-CHLORO-2-{3-[(2,5-DIHYDROXY-4-METHOXYPHENYL)AMINO]-3-OXOPROPYL}-4,6-DIHYDROXYBENZOATE; 2-(3-AMINO-2,5,6-TRIMETHOXYPHENYL)ETHYL 5-CHLORO-2,4-DIHYDROXYBENZOATE; Polaprezinc	(M237)PID VEGFR1 2 PATHWAY	(M5926)HALLMARK MYC TARGETS V1	0	0	0	0	0	0	0	1	0	0	1	0	0	1	0	0	0	0	1	0	0
414149	Acbd7	0	1	0	0	0	0	414149	Gene_ID	H. sapiens	414149	H. sapiens	ACBD7	acyl-CoA binding domain containing 7	GO:0006631 fatty acid metabolic process;GO:0032787 monocarboxylic acid metabolic process;GO:0019752 carboxylic acid metabolic process		Predicted intracellular proteins	Cytosol;Vesicles (Approved)				0	0	0	0	1	0	0	0	0	0	0	0	0	0	0	0	0	0	0	0	0
51373	Mrps17	1	0	0	0	0	0	51373	Gene_ID	H. sapiens	51373	H. sapiens	MRPS17	mitochondrial ribosomal protein S17	GO:0032543 mitochondrial translation;GO:0140053 mitochondrial gene expression;GO:0006412 translation		Ribosomal proteins; Predicted intracellular proteins					0	0	0	0	0	0	0	0	0	0	0	0	0	0	0	0	0	0	0	0	0
5480	Ppic	0	0	0	0	0	1	5480	Gene_ID	H. sapiens	5480	H. sapiens	PPIC	peptidylprolyl isomerase C	GO:0000413 protein peptidyl-prolyl isomerization;GO:0018208 peptidyl-proline modification;GO:0006457 protein folding		Enzymes; Predicted intracellular proteins; ENZYME proteins:Isomerase		Proline			0	0	0	0	0	0	0	0	0	0	0	0	0	0	0	0	0	0	0	0	0
3283	Hsd3b5	0	0	1	0	0	0	3283	Gene_ID	H. sapiens	3283	H. sapiens	HSD3B1	hydroxy-delta-5-steroid dehydrogenase, 3 beta- and steroid delta-isomerase 1	GO:0006702 androgen biosynthetic process;GO:0006703 estrogen biosynthetic process;GO:0051412 response to corticosterone		ENZYME proteins:Isomerase; FDA approved drug targets:Small molecule drugs; Predicted intracellular proteins; ENZYME proteins:Oxidoreductases; Enzymes	Endoplasmic reticulum;Nucleoli (Approved); Additional: Cytokinetic bridge	NADH; Trilostane; Androstenedione; Hydrocortisone aceponate; Hydrocortisone acetate; Hydrocortisone butyrate; Hydrocortisone cypionate; Hydrocortisone phosphate; Hydrocortisone probutate; Hydrocortisone valerate		(M5948)HALLMARK BILE ACID METABOLISM	0	0	1	0	0	0	0	0	1	1	0	0	0	0	1	0	0	0	0	0	0
1347	Cox7a2	0	1	0	0	0	0	1347	Gene_ID	H. sapiens	1347	H. sapiens	COX7A2	cytochrome c oxidase subunit 7A2	GO:0097250 mitochondrial respirasome assembly;GO:0002082 regulation of oxidative phosphorylation;GO:0006123 mitochondrial electron transport, cytochrome c to oxygen		Predicted intracellular proteins				(M5936)HALLMARK OXIDATIVE PHOSPHORYLATION	0	1	0	0	0	0	0	0	0	0	0	0	0	0	0	0	0	0	0	0	0
1579	Cyp4a31	0	0	1	0	0	0	1579	Gene_ID	H. sapiens	1579	H. sapiens	CYP4A11	cytochrome P450 family 4 subfamily A member 11	GO:0031407 oxylipin metabolic process;GO:0031408 oxylipin biosynthetic process;GO:0003095 pressure natriuresis		Enzymes; ENZYME proteins:Oxidoreductases		NADH		(M5935)HALLMARK FATTY ACID METABOLISM	0	0	1	1	1	0	1	0	0	0	0	0	0	0	0	0	0	0	0	0	0
10602	Cdc42ep3	0	0	0	0	0	1	10602	Gene_ID	H. sapiens	10602	H. sapiens	CDC42EP3	CDC42 effector protein 3	GO:0007165 signal transduction;GO:0023052 signaling;GO:0007154 cell communication		Predicted intracellular proteins	Actin filaments;Plasma membrane (Supported)				0	0	0	0	0	0	0	0	0	0	0	0	0	0	0	0	0	0	0	0	0
6579	Slco1a1;Slco1a4	0	0	1	0	0	0	6579	Gene_ID	H. sapiens	6579	H. sapiens	SLCO1A2	solute carrier organic anion transporter family member 1A2	GO:0043252 sodium-independent organic anion transport;GO:0015721 bile acid and bile salt transport;GO:0015718 monocarboxylic acid transport		Transporters:Electrochemical Potential-driven transporters; Predicted intracellular proteins	Plasma membrane (Supported)			(M5948)HALLMARK BILE ACID METABOLISM	0	0	1	0	0	0	0	0	0	0	0	0	0	0	0	1	0	0	0	0	0
7153	Top2a	0	0	0	0	0	1	7153	Gene_ID	H. sapiens	7153	H. sapiens	TOP2A	DNA topoisomerase II alpha	GO:0045870 positive regulation of single stranded viral RNA replication via double stranded DNA intermediate;GO:1905463 negative regulation of DNA duplex unwinding;GO:0030263 apoptotic chromosome condensation		ENZYME proteins:Isomerase; Cancer-related genes:Candidate cancer biomarkers; FDA approved drug targets:Small molecule drugs; Predicted intracellular proteins; Enzymes	Nucleoplasm (Supported); Additional: Nucleoli	Moxifloxacin; Amsacrine; Dexrazoxane; Valrubicin; Teniposide; Epirubicin; Enoxacin; Pefloxacin; Ciprofloxacin; Trovafloxacin; Daunorubicin; Etoposide; Dactinomycin; Lomefloxacin; Doxorubicin; Norfloxacin; Ofloxacin; Idarubicin; Podofilox; Mitoxantrone; Sparfloxacin; Genistein; Fleroxacin; Lucanthone; Banoxantrone; SP1049C; Amonafide; Elsamitrucin; 13-deoxydoxorubicin; RTA 744; Aldoxorubicin; ZEN-012; Amrubicin; Becatecarin; Annamycin; Declopramide; Finafloxacin	(M236)PID DELTA NP63 PATHWAY	(M5949)HALLMARK PEROXISOME; (M5902)HALLMARK APOPTOSIS; (M5893)HALLMARK MITOTIC SPINDLE	0	0	0	0	0	0	0	1	0	0	0	0	0	0	0	0	0	0	0	0	0
320	Apba1	0	0	0	0	0	1	320	Gene_ID	H. sapiens	320	H. sapiens	APBA1	amyloid beta precursor protein binding family A member 1	GO:0014051 gamma-aminobutyric acid secretion;GO:0014047 glutamate secretion;GO:0015812 gamma-aminobutyric acid transport		Transporters:Accessory Factors Involved in Transport; Predicted intracellular proteins	Golgi apparatus (Supported)				0	0	0	0	0	0	0	0	0	0	0	0	0	0	0	0	0	1	0	0	0
90550	Mcu	1	0	0	0	0	0	90550	Gene_ID	H. sapiens	90550	H. sapiens	MCU	mitochondrial calcium uniporter	GO:0036444 calcium import into the mitochondrion;GO:0051561 positive regulation of mitochondrial calcium ion concentration;GO:0090527 actin filament reorganization		Predicted intracellular proteins	Mitochondria (Supported)				0	1	0	0	0	0	0	0	0	0	0	0	0	0	0	0	0	0	0	0	0
223	Aldh9a1	0	0	0	0	1	0	223	Gene_ID	H. sapiens	223	H. sapiens	ALDH9A1	aldehyde dehydrogenase 9 family member A1	GO:0045329 carnitine biosynthetic process;GO:0006578 amino-acid betaine biosynthetic process;GO:0009437 carnitine metabolic process		Enzymes; Predicted intracellular proteins; ENZYME proteins:Oxidoreductases	Cytosol (Approved)	NADH	(M254)PID MYC REPRESS PATHWAY	(M5949)HALLMARK PEROXISOME; (M5948)HALLMARK BILE ACID METABOLISM; (M5935)HALLMARK FATTY ACID METABOLISM	0	0	0	0	0	0	1	0	0	0	0	0	0	0	0	0	0	0	0	0	0
1666	Decr1	0	0	0	1	0	0	1666	Gene_ID	H. sapiens	1666	H. sapiens	DECR1	2,4-dienoyl-CoA reductase 1	GO:0006635 fatty acid beta-oxidation;GO:0019395 fatty acid oxidation;GO:0009062 fatty acid catabolic process		Disease related genes; Predicted intracellular proteins; ENZYME proteins:Oxidoreductases; Enzymes; Potential drug targets	Mitochondria (Supported); Additional: Cytosol	Nicotinamide adenine dinucleotide phosphate; 6-METHYL-2(PROPANE-1-SULFONYL)-2H-THIENO[3,2-D][1,2,3]DIAZABORININ-1-OL		(M5935)HALLMARK FATTY ACID METABOLISM; (M5905)HALLMARK ADIPOGENESIS; (M5936)HALLMARK OXIDATIVE PHOSPHORYLATION	0	0	0	0	1	0	1	0	0	0	0	0	0	0	0	0	0	0	0	0	1
10659	Celf2	1	0	0	0	0	0	10659	Gene_ID	H. sapiens	10659	H. sapiens	CELF2	CUGBP Elav-like family member 2	GO:0006376 mRNA splice site selection;GO:0000381 regulation of alternative mRNA splicing, via spliceosome;GO:0000245 spliceosomal complex assembly		Predicted intracellular proteins	Nucleoplasm (Supported); Additional: Midbody ring;Vesicles			(M5942)HALLMARK UV RESPONSE DN	0	0	0	0	0	0	0	0	0	0	0	0	0	0	0	0	0	0	0	0	0
93185	Igsf8	1	0	0	0	0	0	93185	Gene_ID	H. sapiens	93185	H. sapiens	IGSF8	immunoglobulin superfamily member 8	GO:0007519 skeletal muscle tissue development;GO:0060538 skeletal muscle organ development;GO:0007338 single fertilization		CD markers; Predicted intracellular proteins	Vesicles (Supported)		(M277)PID INTEGRIN A4B1 PATHWAY; (M18)PID INTEGRIN1 PATHWAY		0	0	0	0	0	0	0	0	0	0	0	0	0	0	0	0	0	0	0	0	0
8451	Cul4a	1	0	0	0	0	0	8451	Gene_ID	H. sapiens	8451	H. sapiens	CUL4A	cullin 4A	GO:0030853 negative regulation of granulocyte differentiation;GO:0030852 regulation of granulocyte differentiation;GO:2000001 regulation of DNA damage checkpoint		Predicted intracellular proteins	Nucleoplasm (Approved)			(M5901)HALLMARK G2M CHECKPOINT	0	0	0	0	0	0	0	0	0	0	0	0	0	1	0	0	0	0	0	0	0
1008	Cdh10	1	0	0	0	0	0	1008	Gene_ID	H. sapiens	1008	H. sapiens	CDH10	cadherin 10	GO:0099560 synaptic membrane adhesion;GO:0044331 cell-cell adhesion mediated by cadherin;GO:0016339 calcium-dependent cell-cell adhesion via plasma membrane cell adhesion molecules			Cell Junctions (Approved); Additional: Nucleoplasm				0	0	0	0	0	0	0	0	0	0	1	0	0	0	0	0	0	0	0	0	0
4677	Nars	1	0	0	0	0	0	4677	Gene_ID	H. sapiens	4677	H. sapiens	NARS1	asparaginyl-tRNA synthetase 1	GO:0006421 asparaginyl-tRNA aminoacylation;GO:0006418 tRNA aminoacylation for protein translation;GO:0043038 amino acid activation		ENZYME proteins:Ligase; Enzymes; Predicted intracellular proteins	Cytosol (Supported)	Asparagine			0	0	0	0	0	0	1	0	0	0	0	0	0	0	1	0	0	0	0	0	0
5585	Pkn1	1	0	0	0	0	0	5585	Gene_ID	H. sapiens	5585	H. sapiens	PKN1	protein kinase N1	GO:0002634 regulation of germinal center formation;GO:0001783 B cell apoptotic process;GO:0030889 negative regulation of B cell proliferation	yes	Enzymes; Kinases:AGC Ser/Thr protein kinases; Predicted intracellular proteins; ENZYME proteins:Transferases	Plasma membrane (Approved); Additional: Cytokinetic bridge	Fostamatinib	(M209)PID P38 GAMMA DELTA PATHWAY; (M238)PID THROMBIN PAR1 PATHWAY; (M12)PID RHOA PATHWAY		0	0	0	0	0	0	0	0	0	0	0	0	0	1	0	0	0	0	0	0	0
4825	Nkx6-1	0	1	0	0	0	0	4825	Gene_ID	H. sapiens	4825	H. sapiens	NKX6-1	NK6 homeobox 1	GO:2000078 positive regulation of type B pancreatic cell development;GO:0009730 detection of carbohydrate stimulus;GO:0009732 detection of hexose stimulus		Predicted intracellular proteins; Transcription factors:Helix-turn-helix domains	Nucleoplasm (Approved)			(M5919)HALLMARK HEDGEHOG SIGNALING; (M5957)HALLMARK PANCREAS BETA CELLS	0	0	0	0	0	0	0	0	1	0	0	0	0	0	0	0	1	0	0	0	0
1992	Serpinb1a	1	0	0	0	0	0	1992	Gene_ID	H. sapiens	1992	H. sapiens	SERPINB1	serpin family B member 1	GO:0044342 type B pancreatic cell proliferation;GO:0032691 negative regulation of interleukin-1 beta production;GO:0032692 negative regulation of interleukin-1 production		Predicted secreted proteins; Predicted intracellular proteins	Cytoplasmic bodies (Supported)		(M3468)NABA ECM REGULATORS; (M5885)NABA MATRISOME ASSOCIATED; (M5889)NABA MATRISOME		0	0	0	0	0	0	0	0	0	0	0	0	0	0	0	0	0	0	0	0	0
8350	Hist1h3a	0	0	0	1	0	0	8350	Gene_ID	H. sapiens	8350	H. sapiens	H3C1	H3 clustered histone 1	GO:0006334 nucleosome assembly;GO:0032200 telomere organization;GO:0034728 nucleosome organization		Predicted intracellular proteins; Disease related genes					0	0	0	0	0	0	0	1	0	0	0	0	1	1	0	0	0	0	0	0	1
55168	Mrps18a	0	1	0	0	0	0	55168	Gene_ID	H. sapiens	55168	H. sapiens	MRPS18A	mitochondrial ribosomal protein S18A	GO:0032543 mitochondrial translation;GO:0140053 mitochondrial gene expression;GO:0006412 translation		Ribosomal proteins; Predicted intracellular proteins					1	0	0	0	0	0	0	0	0	0	0	0	0	0	0	0	0	0	0	0	0
84293	Fam213a	0	1	0	0	0	0	84293	Gene_ID	H. sapiens	84293	H. sapiens	PRXL2A	peroxiredoxin like 2A	GO:0045670 regulation of osteoclast differentiation;GO:0098869 cellular oxidant detoxification;GO:1990748 cellular detoxification		Predicted secreted proteins; Predicted intracellular proteins					0	0	0	0	0	0	0	0	0	0	0	0	0	0	0	0	0	0	0	0	0
135112	Ncoa7	0	0	0	0	0	1	135112	Gene_ID	H. sapiens	135112	H. sapiens	NCOA7	nuclear receptor coactivator 7	GO:1900408 negative regulation of cellular response to oxidative stress;GO:1902083 negative regulation of peptidyl-cysteine S-nitrosylation;GO:2000169 regulation of peptidyl-cysteine S-nitrosylation		Transporters:Accessory Factors Involved in Transport; Predicted intracellular proteins	Nuclear bodies;Nucleoplasm (Approved); Additional: Golgi apparatus		(M200)PID ERA GENOMIC PATHWAY	(M5911)HALLMARK INTERFERON ALPHA RESPONSE	0	0	0	0	0	0	0	0	0	0	0	1	0	0	0	0	0	0	0	0	0
6464	Shc1	0	0	0	1	0	0	6464	Gene_ID	H. sapiens	6464	H. sapiens	SHC1	SHC adaptor protein 1	GO:0048009 insulin-like growth factor receptor signaling pathway;GO:0007176 regulation of epidermal growth factor-activated receptor activity;GO:0007173 epidermal growth factor receptor signaling pathway		RAS pathway related proteins; Predicted intracellular proteins	Cytosol (Enhanced)		(M12771)SA PTEN PATHWAY; (M18895)SA TRKA RECEPTOR; (M273)PID EPHA2 FWD PATHWAY	(M5922)HALLMARK UNFOLDED PROTEIN RESPONSE; (M5915)HALLMARK APICAL JUNCTION	0	0	0	0	0	0	0	1	1	0	0	0	1	1	0	0	0	0	1	0	1
55902	Acss2	0	0	1	0	0	0	55902	Gene_ID	H. sapiens	55902	H. sapiens	ACSS2	acyl-CoA synthetase short chain family member 2	GO:0006083 acetate metabolic process;GO:0019427 acetyl-CoA biosynthetic process from acetate;GO:0006069 ethanol oxidation		ENZYME proteins:Ligase; Enzymes; Predicted intracellular proteins		Adenosine phosphate; ATP	(M32)PID HDAC CLASSIII PATHWAY	(M5892)HALLMARK CHOLESTEROL HOMEOSTASIS	0	1	1	1	1	1	0	0	0	1	0	0	0	0	0	0	0	0	0	0	0
57699	Cpne5	1	0	0	0	0	0	57699	Gene_ID	H. sapiens	57699	H. sapiens	CPNE5	copine 5	GO:1903861 positive regulation of dendrite extension;GO:1903859 regulation of dendrite extension;GO:0071277 cellular response to calcium ion		Predicted intracellular proteins	Cytosol (Approved)				0	0	0	0	0	0	0	0	0	0	0	1	0	0	0	0	0	0	0	0	0
10954	Pdia5	0	0	0	0	0	1	10954	Gene_ID	H. sapiens	10954	H. sapiens	PDIA5	protein disulfide isomerase family A member 5	GO:0022900 electron transport chain;GO:0006457 protein folding;GO:0006091 generation of precursor metabolites and energy		Enzymes; Predicted intracellular proteins; ENZYME proteins:Isomerase	Golgi apparatus;Nucleoplasm (Supported); Additional: Nucleoli fibrillar center			(M5922)HALLMARK UNFOLDED PROTEIN RESPONSE	0	1	0	0	0	0	0	1	0	0	0	0	0	0	0	0	0	0	0	0	0
57148	Ralgapb	1	0	0	0	0	0	57148	Gene_ID	H. sapiens	57148	H. sapiens	RALGAPB	Ral GTPase activating protein non-catalytic subunit beta	GO:0090630 activation of GTPase activity;GO:0043547 positive regulation of GTPase activity;GO:0051056 regulation of small GTPase mediated signal transduction		Predicted intracellular proteins	Nuclear speckles (Approved)				0	0	0	0	0	0	0	0	0	0	0	0	0	0	0	0	0	0	0	0	0
2224	Fdps	0	0	1	0	0	0	2224	Gene_ID	H. sapiens	2224	H. sapiens	FDPS	farnesyl diphosphate synthase	GO:0033384 geranyl diphosphate biosynthetic process;GO:0033383 geranyl diphosphate metabolic process;GO:0045337 farnesyl diphosphate biosynthetic process		Disease related genes; ENZYME proteins:Transferases; FDA approved drug targets:Small molecule drugs; Human disease related genes:Congenital malformations:Congenital malformations of skin; Predicted intracellular proteins; Enzymes	Cytosol (Approved); Additional: Nucleoplasm	Pamidronic acid; Zoledronic acid; Alendronic acid; Ibandronate; Risedronic acid; Dimethylallyl Diphosphate; Isopentyl Pyrophosphate; Geranyl Diphosphate; ISOPENTENYL PYROPHOSPHATE; Incadronic acid; Minodronic acid; Farnesyl diphosphate; Geranylgeranyl diphosphate		(M5892)HALLMARK CHOLESTEROL HOMEOSTASIS; (M5949)HALLMARK PEROXISOME; (M5909)HALLMARK MYOGENESIS	0	0	1	0	0	1	0	0	0	0	0	0	0	0	0	0	0	0	0	0	0
5138	Pde2a	0	0	0	1	0	0	5138	Gene_ID	H. sapiens	5138	H. sapiens	PDE2A	phosphodiesterase 2A	GO:1904613 cellular response to 2,3,7,8-tetrachlorodibenzodioxine;GO:1904612 response to 2,3,7,8-tetrachlorodibenzodioxine;GO:0046069 cGMP catabolic process		Enzymes; Predicted intracellular proteins; ENZYME proteins:Hydrolases	Cytosol (Supported)	Cyclic GMP; ND7001; Exisulind; 3-isobutyl-1-methyl-7H-xanthine; Tofisopam; Doxofylline			0	0	0	0	0	1	0	0	1	0	0	0	1	0	0	0	0	0	0	0	1
78988	Mrpl57	0	1	0	0	0	0	78988	Gene_ID	H. sapiens	78988	H. sapiens	MRPL57	mitochondrial ribosomal protein L57	GO:0032543 mitochondrial translation;GO:0140053 mitochondrial gene expression;GO:0006412 translation		Ribosomal proteins; Predicted intracellular proteins	Mitochondria (Supported)				1	0	0	0	0	0	0	0	0	0	0	0	0	0	0	0	0	0	0	0	0
22874	Plekha6	0	0	0	0	0	1	22874	Gene_ID	H. sapiens	22874	H. sapiens	PLEKHA6	pleckstrin homology domain containing A6			Predicted intracellular proteins	Cell Junctions (Approved); Additional: Vesicles				0	0	0	0	0	0	0	0	0	0	0	0	0	0	0	0	0	0	0	0	0
6320	Clec11a	1	0	0	0	0	0	6320	Gene_ID	H. sapiens	6320	H. sapiens	CLEC11A	C-type lectin domain containing 11A	GO:0001503 ossification;GO:0008284 positive regulation of cell population proliferation;GO:0042127 regulation of cell population proliferation		Predicted secreted proteins	Centrosome (Approved)		(M5880)NABA ECM AFFILIATED; (M5885)NABA MATRISOME ASSOCIATED; (M5889)NABA MATRISOME		0	0	0	0	0	0	0	0	0	0	0	0	0	0	0	0	0	0	0	0	0
4249	Mgat5	0	1	0	0	0	0	4249	Gene_ID	H. sapiens	4249	H. sapiens	MGAT5	alpha-1,6-mannosylglycoprotein 6-beta-N-acetylglucosaminyltransferase	GO:1903614 negative regulation of protein tyrosine phosphatase activity;GO:1903613 regulation of protein tyrosine phosphatase activity;GO:0032515 negative regulation of phosphoprotein phosphatase activity		Enzymes; ENZYME proteins:Transferases					1	1	0	0	0	0	0	0	0	0	0	0	0	0	0	0	0	0	0	0	0
2029	Ensa	1	0	0	0	0	0	2029	Gene_ID	H. sapiens	2029	H. sapiens	ENSA	endosulfine alpha	GO:0035308 negative regulation of protein dephosphorylation;GO:0035305 negative regulation of dephosphorylation;GO:0000086 G2/M transition of mitotic cell cycle		Predicted intracellular proteins	Nucleoli;Nucleoplasm (Approved); Additional: Cytosol;Microtubules				0	0	0	0	0	0	0	1	0	0	0	0	0	0	0	0	0	0	0	0	0
1641	Dcx	0	0	0	0	0	1	1641	Gene_ID	H. sapiens	1641	H. sapiens	DCX	doublecortin	GO:0001764 neuron migration;GO:0016477 cell migration;GO:0048870 cell motility		Predicted intracellular proteins; Human disease related genes:Congenital malformations:Congenital malformations of the nervous system; Disease related genes	Cytosol (Approved)		(M163)PID LIS1 PATHWAY	(M5957)HALLMARK PANCREAS BETA CELLS	0	0	0	0	0	0	0	0	0	0	0	0	0	0	0	0	0	0	1	0	0
5321	Pla2g4a	0	1	0	0	0	0	5321	Gene_ID	H. sapiens	5321	H. sapiens	PLA2G4A	phospholipase A2 group IVA	GO:0034478 phosphatidylglycerol catabolic process;GO:0006663 platelet activating factor biosynthetic process;GO:0006640 monoacylglycerol biosynthetic process		Disease related genes; ENZYME proteins:Hydrolases; RAS pathway related proteins; Predicted intracellular proteins; Enzymes; Potential drug targets; Human disease related genes:Digestive system diseases:Gastrointestinal diseases	Cytosol (Supported); Additional: Vesicles	Fluticasone propionate; Procaine; Quinacrine; Niflumic acid; Darapladib; Fluticasone	(M229)PID P38 ALPHA BETA DOWNSTREAM PATHWAY; (M7)PID FCER1 PATHWAY; (M8)PID ENDOTHELIN PATHWAY	(M5913)HALLMARK INTERFERON GAMMA RESPONSE; (M5921)HALLMARK COMPLEMENT	0	0	0	0	1	1	0	0	0	0	0	0	1	0	0	0	0	0	0	0	0
388646	Gbp7	0	0	0	0	1	0	388646	Gene_ID	H. sapiens	388646	H. sapiens	GBP7	guanylate binding protein 7	GO:0034345 negative regulation of type III interferon production;GO:0034344 regulation of type III interferon production;GO:0046426 negative regulation of receptor signaling pathway via JAK-STAT		Predicted intracellular proteins					0	0	0	0	0	0	0	0	0	0	0	0	0	0	0	0	0	0	0	0	0
55216	C11orf57	0	0	0	1	0	0	55216	Gene_ID	H. sapiens	55216	H. sapiens	NKAPD1	NKAP domain containing 1			Predicted intracellular proteins	Cytosol (Approved)				0	0	0	0	0	0	0	0	0	0	0	0	0	0	0	0	0	0	0	0	1
140462	Asb9	0	0	0	0	0	1	140462	Gene_ID	H. sapiens	140462	H. sapiens	ASB9	ankyrin repeat and SOCS box containing 9	GO:0045732 positive regulation of protein catabolic process;GO:0042176 regulation of protein catabolic process;GO:0009896 positive regulation of catabolic process		Predicted intracellular proteins					0	0	0	0	0	0	0	0	0	0	0	0	0	0	0	0	0	0	0	0	0
55166	Cenpq	0	0	0	1	0	0	55166	Gene_ID	H. sapiens	55166	H. sapiens	CENPQ	centromere protein Q	GO:1905340 regulation of protein localization to kinetochore;GO:1905342 positive regulation of protein localization to kinetochore;GO:0051310 metaphase plate congression		Predicted intracellular proteins	Nucleoplasm (Supported)				0	0	0	0	0	0	0	1	0	0	0	0	0	1	0	0	0	0	0	0	1
6237	Rras	1	0	0	0	0	0	6237	Gene_ID	H. sapiens	6237	H. sapiens	RRAS	RAS related	GO:0036135 Schwann cell migration;GO:1900148 negative regulation of Schwann cell migration;GO:1904906 positive regulation of endothelial cell-matrix adhesion via fibronectin		RAS pathway related proteins; Predicted intracellular proteins	Vesicles (Approved)		(M269)PID RAS PATHWAY; (M62)PID EPHB FWD PATHWAY; (M281)PID FAK PATHWAY	(M5915)HALLMARK APICAL JUNCTION	0	0	0	0	0	0	0	0	0	0	0	0	0	0	0	0	0	0	1	0	0
4191	Mdh2	1	0	0	0	0	0	4191	Gene_ID	H. sapiens	4191	H. sapiens	MDH2	malate dehydrogenase 2	GO:0006107 oxaloacetate metabolic process;GO:0006108 malate metabolic process;GO:0006734 NADH metabolic process		Disease related genes; FDA approved drug targets:Small molecule drugs; Predicted intracellular proteins; ENZYME proteins:Oxidoreductases; Enzymes; Citric acid cycle related proteins; Human disease related genes:Nervous system diseases:Epilepsy	Mitochondria (Enhanced)	NADH; Citric acid; Xanthinol		(M5935)HALLMARK FATTY ACID METABOLISM; (M5905)HALLMARK ADIPOGENESIS; (M5936)HALLMARK OXIDATIVE PHOSPHORYLATION	0	1	0	0	0	1	1	0	0	0	0	0	0	0	0	0	0	0	0	0	0
55266	Tmem19	0	0	1	0	0	0	55266	Gene_ID	H. sapiens	55266	H. sapiens	TMEM19	transmembrane protein 19								0	0	0	0	0	0	0	0	0	0	0	0	0	0	0	0	0	0	0	0	0
1805	Dpt	0	0	0	0	1	0	1805	Gene_ID	H. sapiens	1805	H. sapiens	DPT	dermatopontin	GO:0030199 collagen fibril organization;GO:0030198 extracellular matrix organization;GO:0043062 extracellular structure organization		Predicted secreted proteins	Vesicles (Approved)		(M3008)NABA ECM GLYCOPROTEINS; (M5884)NABA CORE MATRISOME; (M5889)NABA MATRISOME		0	0	0	0	0	0	0	0	0	0	0	0	0	0	0	0	0	0	0	0	0
526	Atp6v1b2	1	0	0	0	0	0	526	Gene_ID	H. sapiens	526	H. sapiens	ATP6V1B2	ATPase H+ transporting V1 subunit B2	GO:0097401 synaptic vesicle lumen acidification;GO:0016188 synaptic vesicle maturation;GO:0007035 vacuolar acidification		Disease related genes; FDA approved drug targets:Small molecule drugs; Predicted intracellular proteins; Human disease related genes:Congenital malformations:Other congenital malformations; Transporters:Primary Active Transporters	Vesicles (Supported)	Gallium nitrate; 4-(2-Aminoethyl)Benzenesulfonyl Fluoride			0	0	0	0	0	1	0	1	0	0	0	0	0	0	0	0	0	0	0	1	0
2639	Gcdh	1	0	0	0	0	0	2639	Gene_ID	H. sapiens	2639	H. sapiens	GCDH	glutaryl-CoA dehydrogenase	GO:0033539 fatty acid beta-oxidation using acyl-CoA dehydrogenase;GO:0006568 tryptophan metabolic process;GO:0006586 indolalkylamine metabolic process		Disease related genes; Predicted intracellular proteins; Human disease related genes:Congenital disorders of metabolism:Congenital disorders of amino acid metabolism; Enzymes; ENZYME proteins:Oxidoreductases; Potential drug targets	Mitochondria (Supported)	Flavin adenine dinucleotide; S-4-Nitrobutyryl-CoA		(M5935)HALLMARK FATTY ACID METABOLISM	0	0	0	0	1	1	1	0	0	0	0	0	0	0	0	0	0	0	0	0	0
79774	Grtp1	1	0	0	0	0	0	79774	Gene_ID	H. sapiens	79774	H. sapiens	GRTP1	growth hormone regulated TBC protein 1	GO:0090630 activation of GTPase activity;GO:0043547 positive regulation of GTPase activity;GO:0043087 regulation of GTPase activity		Predicted intracellular proteins					0	0	0	0	0	0	0	0	0	0	0	0	0	0	0	0	0	0	0	0	0
3005	H1f0	0	0	0	0	1	0	3005	Gene_ID	H. sapiens	3005	H. sapiens	H1-0	H1.0 linker histone	GO:2000679 positive regulation of transcription regulatory region DNA binding;GO:0030261 chromosome condensation;GO:0045910 negative regulation of DNA recombination		Predicted intracellular proteins	Nuclear bodies;Nucleoplasm (Supported); Additional: Actin filaments;Golgi apparatus			(M5908)HALLMARK ANDROGEN RESPONSE; (M5902)HALLMARK APOPTOSIS; (M5945)HALLMARK HEME METABOLISM	0	0	0	0	0	0	0	1	0	0	0	0	0	1	0	0	0	0	0	0	0
64080	Rbks	0	0	0	0	0	1	64080	Gene_ID	H. sapiens	64080	H. sapiens	RBKS	ribokinase	GO:0019303 D-ribose catabolic process;GO:0006014 D-ribose metabolic process;GO:0019323 pentose catabolic process	yes	Enzymes; Predicted intracellular proteins; ENZYME proteins:Transferases	Cytosol (Approved); Additional: Nucleoplasm				0	1	0	0	0	1	1	0	0	0	0	0	0	0	0	0	0	0	0	0	0
8623	Asmtl	0	0	0	0	0	1	8623	Gene_ID	H. sapiens	8623	H. sapiens	ASMTL	acetylserotonin O-methyltransferase like	GO:0032259 methylation;GO:0009117 nucleotide metabolic process;GO:0006753 nucleoside phosphate metabolic process		Enzymes; Predicted intracellular proteins; ENZYME proteins:Hydrolases	Cytosol (Enhanced)				0	0	0	0	0	1	0	0	0	0	0	0	0	0	0	0	0	0	0	0	0
55337	C19orf66	0	0	0	0	0	1	55337	Gene_ID	H. sapiens	55337	H. sapiens	SHFL	shiftless antiviral inhibitor of ribosomal frameshifting	GO:0075523 viral translational frameshifting;GO:2001124 regulation of translational frameshifting;GO:2001125 negative regulation of translational frameshifting		Predicted intracellular proteins	Nucleoplasm (Supported); Additional: Cytosol				0	0	0	0	0	0	0	0	0	0	0	0	0	0	0	0	0	0	0	0	0
344167	Foxi3	0	0	0	0	0	1	344167	Gene_ID	H. sapiens	344167	H. sapiens	FOXI3	forkhead box I3	GO:0009653 anatomical structure morphogenesis;GO:0006357 regulation of transcription by RNA polymerase II;GO:0006355 regulation of DNA-templated transcription		Predicted intracellular proteins; Transcription factors:Helix-turn-helix domains					0	0	0	0	0	0	0	0	0	0	0	0	0	0	0	0	0	0	0	0	0
275	Amt	1	0	0	0	0	0	275	Gene_ID	H. sapiens	275	H. sapiens	AMT	aminomethyltransferase	GO:0006546 glycine catabolic process;GO:0019464 glycine decarboxylation via glycine cleavage system;GO:0009071 serine family amino acid catabolic process		Disease related genes; ENZYME proteins:Transferases; Predicted intracellular proteins; Human disease related genes:Congenital disorders of metabolism:Congenital disorders of amino acid metabolism; Enzymes; Potential drug targets	Mitochondria (Supported); Additional: Nucleoplasm	Tetrahydrofolic acid; NADH; 5-methyltetrahydrofolic acid			0	0	0	0	0	0	1	0	0	0	0	0	0	0	0	0	0	0	0	0	0
28998	Mrpl13	0	1	0	0	0	0	28998	Gene_ID	H. sapiens	28998	H. sapiens	MRPL13	mitochondrial ribosomal protein L13	GO:0032543 mitochondrial translation;GO:0140053 mitochondrial gene expression;GO:0017148 negative regulation of translation		Ribosomal proteins; Predicted intracellular proteins					1	0	0	0	0	0	0	0	0	0	0	0	0	0	0	0	0	0	0	0	0
2066	Erbb4	0	0	1	0	0	0	2066	Gene_ID	H. sapiens	2066	H. sapiens	ERBB4	erb-b2 receptor tyrosine kinase 4	GO:0072046 establishment of planar polarity involved in nephron morphogenesis;GO:0021551 central nervous system morphogenesis;GO:0061026 cardiac muscle tissue regeneration	yes	Kinases:Tyr protein kinases; Disease related genes; ENZYME proteins:Transferases; Human disease related genes:Nervous system diseases:Neurodegenerative diseases; Cancer-related genes:Candidate cancer biomarkers; FDA approved drug targets:Small molecule drugs; Transporters:Accessory Factors Involved in Transport; Predicted intracellular proteins; Enzymes		Afatinib; Fostamatinib; Brigatinib; Zanubrutinib	(M201)PID ERBB NETWORK PATHWAY; (M13)PID ERBB4 PATHWAY; (M295)SIG PIP3 SIGNALING IN CARDIAC MYOCTES		0	1	0	0	0	0	0	0	0	0	0	0	0	1	1	0	0	0	0	0	0
55845	Brk1	1	0	0	0	0	0	55845	Gene_ID	H. sapiens	55845	H. sapiens	BRK1	BRICK1 subunit of SCAR/WAVE actin nucleating complex	GO:2000601 positive regulation of Arp2/3 complex-mediated actin nucleation;GO:0051127 positive regulation of actin nucleation;GO:0016601 Rac protein signal transduction		Predicted intracellular proteins	Nuclear speckles (Approved); Additional: Cell Junctions		(M278)PID RAC1 PATHWAY; (M164)PID ERBB1 DOWNSTREAM PATHWAY; (M186)PID PDGFRB PATHWAY		0	0	0	0	0	0	0	0	0	0	0	0	0	1	0	0	0	0	0	0	0
2952	Gstt1	1	0	0	0	0	0	2952	Gene_ID	H. sapiens	2952	H. sapiens	GSTT1	glutathione S-transferase theta 1	GO:0006749 glutathione metabolic process;GO:0098869 cellular oxidant detoxification;GO:1990748 cellular detoxification				Glutathione			0	0	0	0	0	0	0	0	0	0	0	0	0	0	0	0	0	0	0	0	0
3384	Icam2	0	0	0	0	0	1	3384	Gene_ID	H. sapiens	3384	H. sapiens	ICAM2	intercellular adhesion molecule 2	GO:0098609 cell-cell adhesion;GO:0007155 cell adhesion;GO:0009987 cellular process		CD markers; Predicted intracellular proteins	Plasma membrane (Approved); Additional: Cytosol		(M169)PID INTEGRIN2 PATHWAY	(M5915)HALLMARK APICAL JUNCTION	0	0	0	0	0	0	0	0	0	0	0	0	0	0	0	0	0	0	0	0	0
4726	Ndufs6	0	1	0	0	0	0	4726	Gene_ID	H. sapiens	4726	H. sapiens	NDUFS6	NADH:ubiquinone oxidoreductase subunit S6	GO:0006120 mitochondrial electron transport, NADH to ubiquinone;GO:0042776 proton motive force-driven mitochondrial ATP synthesis;GO:0015986 proton motive force-driven ATP synthesis		Predicted intracellular proteins; Human disease related genes:Congenital disorders of metabolism:Mitochondrial diseases; Disease related genes		NADH		(M5936)HALLMARK OXIDATIVE PHOSPHORYLATION	0	1	0	0	0	1	0	0	0	0	0	0	0	0	0	0	0	0	0	0	0
215	Abcd1	0	0	0	0	0	1	215	Gene_ID	H. sapiens	215	H. sapiens	ABCD1	ATP binding cassette subfamily D member 1	GO:0036113 very long-chain fatty-acyl-CoA catabolic process;GO:0015916 fatty-acyl-CoA transport;GO:1901337 thioester transport		ENZYME proteins; Human disease related genes:Congenital disorders of metabolism:Peroxisomal diseases; Disease related genes; Human disease related genes:Congenital disorders of metabolism:Congenital disorders of lipid/glycolipid metabolism; Transporters:Primary Active Transporters; Enzymes; Potential drug targets				(M5949)HALLMARK PEROXISOME; (M5948)HALLMARK BILE ACID METABOLISM	0	0	0	0	1	1	1	0	0	0	0	0	0	0	0	0	0	0	0	1	0
1557	Cyp2c23;Cyp2c67	0	0	1	0	0	0	1557	Gene_ID	H. sapiens	1557	H. sapiens	CYP2C19	cytochrome P450 family 2 subfamily C member 19	GO:0016098 monoterpenoid metabolic process;GO:0097267 omega-hydroxylase P450 pathway;GO:0019373 epoxygenase P450 pathway		Cancer-related genes:Candidate cancer biomarkers; Human disease related genes:Congenital disorders of metabolism:Other congenital disorders of metabolism; Predicted intracellular proteins; ENZYME proteins:Oxidoreductases; Enzymes	Vesicles (Uncertain)	Isoniazid; Benzbromarone			0	0	1	1	1	0	0	0	0	0	0	0	0	0	0	1	1	0	0	0	0
23052	Endod1	0	0	0	0	0	1	23052	Gene_ID	H. sapiens	23052	H. sapiens	ENDOD1	endonuclease domain containing 1	GO:0090305 nucleic acid phosphodiester bond hydrolysis;GO:0045087 innate immune response;GO:0098542 defense response to other organism		Predicted secreted proteins	Nuclear membrane (Approved)			(M5906)HALLMARK ESTROGEN RESPONSE EARLY; (M5945)HALLMARK HEME METABOLISM	0	0	0	0	0	0	0	0	0	0	0	0	1	0	0	0	0	0	0	0	0
6659	Sox4	0	0	0	0	0	1	6659	Gene_ID	H. sapiens	6659	H. sapiens	SOX4	SRY-box transcription factor 4	GO:2000759 regulation of N-terminal peptidyl-lysine acetylation;GO:2000761 positive regulation of N-terminal peptidyl-lysine acetylation;GO:0002328 pro-B cell differentiation		Predicted intracellular proteins; Transcription factors:Other all-alpha-helical DNA-binding domains; Disease related genes; Human disease related genes:Congenital malformations:Other congenital malformations	Nucleoplasm (Supported); Additional: Mitochondria				0	0	0	0	0	0	0	0	0	0	0	0	0	1	0	0	0	0	0	0	0
6819	Sult1c2	0	0	1	0	0	0	6819	Gene_ID	H. sapiens	6819	H. sapiens	SULT1C2	sulfotransferase family 1C member 2	GO:0051923 sulfation;GO:0009308 amine metabolic process;GO:0006790 sulfur compound metabolic process		Predicted intracellular proteins					0	0	0	1	0	0	0	0	0	1	0	0	0	0	0	1	0	0	0	0	0
9050	Pstpip2	0	0	0	0	1	0	9050	Gene_ID	H. sapiens	9050	H. sapiens	PSTPIP2	proline-serine-threonine phosphatase interacting protein 2	GO:0030041 actin filament polymerization;GO:0008154 actin polymerization or depolymerization;GO:0051258 protein polymerization		Predicted intracellular proteins	Plasma membrane (Approved); Additional: Cytosol				0	0	0	0	0	0	0	0	0	0	0	0	0	0	0	0	0	0	0	0	0
8639	Aoc3	0	0	0	0	1	0	8639	Gene_ID	H. sapiens	8639	H. sapiens	AOC3	amine oxidase copper containing 3	GO:1902283 negative regulation of primary amine oxidase activity;GO:0051354 negative regulation of oxidoreductase activity;GO:0046677 response to antibiotic		Cancer-related genes:Candidate cancer biomarkers; FDA approved drug targets:Small molecule drugs; Predicted secreted proteins; Predicted intracellular proteins; ENZYME proteins:Oxidoreductases; Enzymes	Cytosol (Approved); Additional: Golgi apparatus	Phenelzine; Hydralazine; 6-hydroxydopa quinone		(M5935)HALLMARK FATTY ACID METABOLISM	0	0	0	0	0	0	1	0	0	0	0	0	0	0	0	0	0	0	0	0	0
3630	Ins	0	0	0	1	0	0	3630	Gene_ID	H. sapiens	3630	H. sapiens	INS	insulin	GO:0045818 negative regulation of glycogen catabolic process;GO:0033861 negative regulation of NAD(P)H oxidase activity;GO:1902952 positive regulation of dendritic spine maintenance		Disease related genes; Candidate cardiovascular disease genes; RAS pathway related proteins; Cancer-related genes:Candidate cancer biomarkers; Predicted secreted proteins; Human disease related genes:Endocrine and metabolic diseases:Diabetes		Zinc; M-Cresol; Myristic acid; Zinc acetate; Zinc chloride; Zinc sulfate, unspecified form	(M247)PID INSULIN GLUCOSE PATHWAY; (M91)PID TCPTP PATHWAY; (M285)PID HNF3A PATHWAY	(M5957)HALLMARK PANCREAS BETA CELLS	0	1	0	0	0	0	0	0	1	0	0	0	0	1	0	0	0	1	0	0	1
342667	Stac2	0	0	0	0	0	1	342667	Gene_ID	H. sapiens	342667	H. sapiens	STAC2	SH3 and cysteine rich domain 2	GO:1901387 positive regulation of voltage-gated calcium channel activity;GO:0003009 skeletal muscle contraction;GO:0050881 musculoskeletal movement		Predicted intracellular proteins	Cytosol (Approved)				0	0	0	0	0	0	0	0	0	0	0	0	0	0	0	0	0	0	0	0	0
285440	Cyp4v2	0	0	1	0	0	0	285440	Gene_ID	H. sapiens	285440	H. sapiens	CYP4V2	cytochrome P450 family 4 subfamily V member 2	GO:0010430 fatty acid omega-oxidation;GO:0019395 fatty acid oxidation;GO:0001523 retinoid metabolic process		Human disease related genes:Nervous system diseases:Eye disease; Disease related genes; ENZYME proteins:Oxidoreductases; Enzymes; Potential drug targets	Nuclear speckles (Approved)				0	0	1	1	1	0	0	0	0	0	0	0	0	0	0	0	0	0	0	0	0
4644	Myo5a	1	0	0	0	0	0	4644	Gene_ID	H. sapiens	4644	H. sapiens	MYO5A	myosin VA	GO:0030050 vesicle transport along actin filament;GO:0099515 actin filament-based transport;GO:0032402 melanosome transport		Predicted intracellular proteins; Cancer-related genes; Human disease related genes:Immune system diseases:Primary immunodeficiency; Disease related genes	Centriolar satellite;Focal adhesion sites (Approved)				0	0	0	0	0	0	0	0	1	0	0	0	0	0	0	0	0	0	0	0	0
93973	Actr8	1	0	0	0	0	0	93973	Gene_ID	H. sapiens	93973	H. sapiens	ACTR8	actin related protein 8	GO:1904507 positive regulation of telomere maintenance in response to DNA damage;GO:0060382 regulation of DNA strand elongation;GO:1904505 regulation of telomere maintenance in response to DNA damage		Predicted intracellular proteins	Nucleoplasm (Supported); Additional: Centrosome				0	0	0	0	0	0	0	0	0	0	0	0	0	1	0	0	0	0	0	0	0
5708	Psmd2	1	0	0	0	0	0	5708	Gene_ID	H. sapiens	5708	H. sapiens	PSMD2	proteasome 26S subunit ubiquitin receptor, non-ATPase 2	GO:0043161 proteasome-mediated ubiquitin-dependent protein catabolic process;GO:0042176 regulation of protein catabolic process;GO:0010498 proteasomal protein catabolic process		Predicted intracellular proteins					0	1	0	0	0	0	1	1	0	0	0	0	0	1	0	0	0	0	1	0	0
89122	Trim4	0	0	0	0	0	1	89122	Gene_ID	H. sapiens	89122	H. sapiens	TRIM4	tripartite motif containing 4	GO:0016567 protein ubiquitination;GO:0045087 innate immune response;GO:0032446 protein modification by small protein conjugation		Enzymes; Predicted intracellular proteins; ENZYME proteins:Transferases	Cytosol (Supported); Additional: Plasma membrane				0	0	0	0	0	0	0	0	0	0	0	0	0	0	0	0	0	0	0	0	0
11337	Gabarap	1	0	0	0	0	0	11337	Gene_ID	H. sapiens	11337	H. sapiens	GABARAP	GABA type A receptor-associated protein	GO:1902524 positive regulation of protein K48-linked ubiquitination;GO:0061945 regulation of protein K48-linked ubiquitination;GO:0006995 cellular response to nitrogen starvation		Transporters:Transporter channels and pores; Predicted intracellular proteins	Vesicles (Approved)				0	0	0	0	0	0	0	0	0	0	0	0	0	0	0	0	0	0	0	0	0
1528	Cyb5a	0	0	0	0	1	0	1528	Gene_ID	H. sapiens	1528	H. sapiens	CYB5A	cytochrome b5 type A	GO:1902600 proton transmembrane transport;GO:0022900 electron transport chain;GO:0006091 generation of precursor metabolites and energy		Predicted intracellular proteins; Disease related genes; Human disease related genes:Cardiovascular diseases:Hematologic diseases	Cytosol;Vesicles (Enhanced)	Dimethyl Propionate Ester Heme; Chromium; Chromic citrate; Chromic nitrate; Chromium gluconate; Chromium nicotinate; Chromous sulfate		(M5934)HALLMARK XENOBIOTIC METABOLISM; (M5936)HALLMARK OXIDATIVE PHOSPHORYLATION; (M5937)HALLMARK GLYCOLYSIS	0	1	0	0	0	0	0	0	0	0	0	0	0	0	0	0	0	0	0	0	0
1381	Crabp1	0	1	0	0	0	0	1381	Gene_ID	H. sapiens	1381	H. sapiens	CRABP1	cellular retinoic acid binding protein 1	GO:0015908 fatty acid transport;GO:0015849 organic acid transport;GO:0006869 lipid transport		Cancer-related genes:Candidate cancer biomarkers; Predicted intracellular proteins				(M5949)HALLMARK PEROXISOME	0	0	0	0	0	0	0	0	0	0	0	0	0	1	0	0	0	0	0	0	0
51660	Mpc1	1	0	0	0	0	0	51660	Gene_ID	H. sapiens	51660	H. sapiens	MPC1	mitochondrial pyruvate carrier 1	GO:0006850 mitochondrial pyruvate transmembrane transport;GO:0006848 pyruvate transport;GO:1901475 pyruvate transmembrane transport		Disease related genes; Transporters:Electrochemical Potential-driven transporters; Predicted intracellular proteins; Human disease related genes:Congenital disorders of metabolism:Mitochondrial diseases; Potential drug targets	Mitochondria (Enhanced)			(M5936)HALLMARK OXIDATIVE PHOSPHORYLATION	0	1	0	0	0	0	0	0	0	0	0	0	0	0	0	0	0	0	0	0	0
8577	Tmeff1	0	0	0	0	0	1	8577	Gene_ID	H. sapiens	8577	H. sapiens	TMEFF1	transmembrane protein with EGF like and two follistatin like domains 1			Transporters:Accessory Factors Involved in Transport					0	0	0	0	0	0	0	0	0	0	0	0	0	0	0	0	0	0	0	0	0
56896	Dpysl5	0	0	0	1	0	0	56896	Gene_ID	H. sapiens	56896	H. sapiens	DPYSL5	dihydropyrimidinase like 5	GO:0050774 negative regulation of dendrite morphogenesis;GO:0048814 regulation of dendrite morphogenesis;GO:0050773 regulation of dendrite development		Predicted intracellular proteins	Nucleoplasm (Approved); Additional: Cytosol				0	0	0	0	0	0	0	0	0	0	1	0	0	0	0	0	0	0	1	0	1
5447	Por	1	0	0	0	0	0	5447	Gene_ID	H. sapiens	5447	H. sapiens	POR	cytochrome p450 oxidoreductase	GO:0003420 regulation of growth plate cartilage chondrocyte proliferation;GO:0043602 nitrate catabolic process;GO:0046210 nitric oxide catabolic process		Human disease related genes:Endocrine and metabolic diseases:Adrenal gland diseases; Disease related genes; Predicted intracellular proteins; Human disease related genes:Congenital malformations:Other congenital malformations; ENZYME proteins:Oxidoreductases; Enzymes; Potential drug targets	Vesicles (Approved); Additional: Cytosol;Nucleoplasm	Flavin adenine dinucleotide; Flavin mononucleotide; Nicotinamide adenine dinucleotide phosphate		(M5905)HALLMARK ADIPOGENESIS; (M5934)HALLMARK XENOBIOTIC METABOLISM; (M5936)HALLMARK OXIDATIVE PHOSPHORYLATION	0	1	0	0	1	0	0	0	1	0	0	0	0	0	0	0	1	0	0	0	0
5730	Mup11;Mup14;Mup5;Mup20;Mup7;Mup3;Mup17	0	0	1	0	0	0	5730	Gene_ID	H. sapiens	5730	H. sapiens	PTGDS	prostaglandin D2 synthase	GO:1905937 negative regulation of germ cell proliferation;GO:2000255 negative regulation of male germ cell proliferation;GO:2000254 regulation of male germ cell proliferation		Enzymes; Predicted secreted proteins; Predicted intracellular proteins; ENZYME proteins:Isomerase		Vitamin A		(M5934)HALLMARK XENOBIOTIC METABOLISM	0	0	1	1	1	0	0	0	1	0	0	0	0	0	0	0	0	0	0	0	0
6431	Srsf6	0	0	0	1	0	0	6431	Gene_ID	H. sapiens	6431	H. sapiens	SRSF6	serine and arginine rich splicing factor 6	GO:0060501 positive regulation of epithelial cell proliferation involved in lung morphogenesis;GO:2000675 negative regulation of type B pancreatic cell apoptotic process;GO:2000794 regulation of epithelial cell proliferation involved in lung morphogenesis		Predicted intracellular proteins	Nuclear speckles (Supported)			(M5898)HALLMARK DNA REPAIR	0	0	0	0	0	0	0	0	1	0	0	0	0	0	0	0	0	0	0	0	1
55034	Mocos	0	0	0	0	0	1	55034	Gene_ID	H. sapiens	55034	H. sapiens	MOCOS	molybdenum cofactor sulfurase	GO:0006777 Mo-molybdopterin cofactor biosynthetic process;GO:0019720 Mo-molybdopterin cofactor metabolic process;GO:0032324 molybdopterin cofactor biosynthetic process		Disease related genes; ENZYME proteins:Transferases; Human disease related genes:Congenital disorders of metabolism:Congenital disorders of nucleotide metabolism; Predicted intracellular proteins; Enzymes; Potential drug targets	Mitochondria (Supported); Additional: Cytosol	Pyridoxal phosphate		(M5945)HALLMARK HEME METABOLISM	0	0	0	0	0	1	0	0	0	0	0	0	0	0	0	0	0	0	0	0	0
4143	Mat1a	0	0	1	0	0	0	4143	Gene_ID	H. sapiens	4143	H. sapiens	MAT1A	methionine adenosyltransferase 1A	GO:0009087 methionine catabolic process;GO:0006556 S-adenosylmethionine biosynthetic process;GO:0000098 sulfur amino acid catabolic process		Disease related genes; ENZYME proteins:Transferases; Predicted intracellular proteins; Human disease related genes:Congenital disorders of metabolism:Congenital disorders of amino acid metabolism; Enzymes; Potential drug targets		Ademetionine; 3-Oxiran-2ylalanine; L-2-amino-4-methoxy-cis-but-3-enoic acid			0	0	0	1	0	0	1	0	0	1	0	0	0	0	0	1	0	0	0	0	0
26232	Fbxo2	0	0	0	0	1	0	26232	Gene_ID	H. sapiens	26232	H. sapiens	FBXO2	F-box protein 2	GO:0099576 regulation of protein catabolic process at postsynapse, modulating synaptic transmission;GO:0099170 postsynaptic modulation of chemical synaptic transmission;GO:0006516 glycoprotein catabolic process		Predicted intracellular proteins	Cytosol;Nucleoplasm (Approved)				0	0	0	0	0	0	0	0	0	0	0	0	0	0	0	0	0	1	0	0	0
51144	Hsd17b12	1	0	0	0	0	0	51144	Gene_ID	H. sapiens	51144	H. sapiens	HSD17B12	hydroxysteroid 17-beta dehydrogenase 12	GO:0006703 estrogen biosynthetic process;GO:0035338 long-chain fatty-acyl-CoA biosynthetic process;GO:0035336 long-chain fatty-acyl-CoA metabolic process		Enzymes; Predicted intracellular proteins; ENZYME proteins:Oxidoreductases					0	0	0	0	1	1	0	0	0	0	0	0	0	0	0	0	0	0	0	0	0
221935	Sdk1	0	0	0	1	0	0	221935	Gene_ID	H. sapiens	221935	H. sapiens	SDK1	sidekick cell adhesion molecule 1	GO:0048148 behavioral response to cocaine;GO:0010842 retina layer formation;GO:0042220 response to cocaine		Predicted intracellular proteins	Cytosol (Approved)				0	0	0	0	0	0	0	0	0	0	0	0	0	0	0	0	0	0	0	0	1
11334	Tusc2	0	0	0	1	0	0	11334	Gene_ID	H. sapiens	11334	H. sapiens	TUSC2	tumor suppressor 2, mitochondrial calcium regulator	GO:0070945 neutrophil-mediated killing of gram-negative bacterium;GO:0070942 neutrophil mediated cytotoxicity;GO:0070943 neutrophil-mediated killing of symbiont cell		Cancer-related genes:Candidate cancer biomarkers; Predicted intracellular proteins	Cytosol (Approved); Additional: Vesicles				0	0	0	0	0	0	0	0	0	0	0	0	0	0	0	0	0	0	0	0	1
93663	Arhgap18	0	0	0	0	0	1	93663	Gene_ID	H. sapiens	93663	H. sapiens	ARHGAP18	Rho GTPase activating protein 18	GO:0030833 regulation of actin filament polymerization;GO:0008360 regulation of cell shape;GO:0008064 regulation of actin polymerization or depolymerization		Predicted intracellular proteins	Cytosol (Supported); Additional: Nuclear speckles;Plasma membrane				0	0	0	0	0	0	0	0	0	0	0	0	0	0	0	0	0	0	0	0	0
622	Bdh1	0	0	0	0	1	0	622	Gene_ID	H. sapiens	622	H. sapiens	BDH1	3-hydroxybutyrate dehydrogenase 1	GO:0008202 steroid metabolic process;GO:0006629 lipid metabolic process;GO:1901360 organic cyclic compound metabolic process		Candidate cardiovascular disease genes; Enzymes; Predicted intracellular proteins; ENZYME proteins:Oxidoreductases	Mitochondria (Approved)	NADH	(M106)PID HNF3B PATHWAY		0	0	0	0	0	0	0	0	0	0	0	0	0	0	0	0	0	0	0	0	0
2037	Epb41l2	0	0	0	0	1	0	2037	Gene_ID	H. sapiens	2037	H. sapiens	EPB41L2	erythrocyte membrane protein band 4.1 like 2	GO:1904778 positive regulation of protein localization to cell cortex;GO:1904776 regulation of protein localization to cell cortex;GO:0030866 cortical actin cytoskeleton organization		Predicted intracellular proteins	Plasma membrane (Enhanced); Additional: Cell Junctions;Nucleoplasm			(M5893)HALLMARK MITOTIC SPINDLE; (M5915)HALLMARK APICAL JUNCTION	0	0	0	0	0	0	0	0	0	0	0	0	0	0	0	0	0	0	0	0	0
53917	Rab24	1	0	0	0	0	0	53917	Gene_ID	H. sapiens	53917	H. sapiens	RAB24	RAB24, member RAS oncogene family	GO:0006914 autophagy;GO:0061919 process utilizing autophagic mechanism;GO:0006886 intracellular protein transport		Predicted intracellular proteins	Cytosol (Supported)				0	0	0	0	0	0	0	0	0	0	0	0	0	0	0	0	0	0	0	0	0
57332	Cbx8	0	0	1	0	0	0	57332	Gene_ID	H. sapiens	57332	H. sapiens	CBX8	chromobox 8	GO:0016574 histone ubiquitination;GO:0016570 histone modification;GO:0006325 chromatin organization		Predicted intracellular proteins	Nucleoplasm (Enhanced)			(M5953)HALLMARK KRAS SIGNALING UP	0	0	0	0	0	0	0	1	0	0	0	0	0	1	0	0	0	0	0	0	0
27183	Vps4a	1	0	0	0	0	0	27183	Gene_ID	H. sapiens	27183	H. sapiens	VPS4A	vacuolar protein sorting 4 homolog A	GO:0000916 actomyosin contractile ring contraction;GO:0036213 contractile ring contraction;GO:0061764 late endosome to lysosome transport via multivesicular body sorting pathway		Enzymes; Predicted intracellular proteins; ENZYME proteins:Hydrolases	Midbody (Supported)		(M124)PID CXCR4 PATHWAY		0	0	0	0	0	0	0	1	0	0	0	0	0	1	0	0	0	0	0	1	0
55127	Heatr1	0	0	0	0	1	0	55127	Gene_ID	H. sapiens	55127	H. sapiens	HEATR1	HEAT repeat containing 1	GO:2000234 positive regulation of rRNA processing;GO:2000232 regulation of rRNA processing;GO:0045943 positive regulation of transcription by RNA polymerase I		Predicted intracellular proteins	Nucleoli fibrillar center (Enhanced); Additional: Mitochondria				0	0	0	0	0	0	0	0	0	0	0	0	0	0	0	0	0	0	0	0	0
5166	Pdk4	0	0	0	0	1	0	5166	Gene_ID	H. sapiens	5166	H. sapiens	PDK4	pyruvate dehydrogenase kinase 4	GO:0010510 regulation of acetyl-CoA biosynthetic process from pyruvate;GO:0050812 regulation of acyl-CoA biosynthetic process;GO:0042762 regulation of sulfur metabolic process	yes	Enzymes; Predicted intracellular proteins; ENZYME proteins:Transferases; Kinases:Atypical kinases		Tretinoin; 4-[4-(4-methoxyphenyl)-5-methyl-1H-pyrazol-3-yl]benzene-1,3-diol		(M5934)HALLMARK XENOBIOTIC METABOLISM; (M5936)HALLMARK OXIDATIVE PHOSPHORYLATION	0	1	0	0	0	0	1	0	1	0	0	0	0	1	0	0	0	0	0	0	0
79077	Dctpp1	0	0	0	0	0	1	79077	Gene_ID	H. sapiens	79077	H. sapiens	DCTPP1	dCTP pyrophosphatase 1	GO:0006253 dCTP catabolic process;GO:0046065 dCTP metabolic process;GO:0009213 pyrimidine deoxyribonucleoside triphosphate catabolic process		Enzymes; Predicted intracellular proteins; ENZYME proteins:Hydrolases	Cytosol;Nucleoplasm (Supported)			(M5928)HALLMARK MYC TARGETS V2; (M5925)HALLMARK E2F TARGETS	0	0	0	0	0	1	0	0	0	0	0	0	0	0	0	0	0	0	0	0	0
6662	Sox9	0	0	0	0	0	1	6662	Gene_ID	H. sapiens	6662	H. sapiens	SOX9	SRY-box transcription factor 9	GO:0060517 epithelial cell proliferation involved in prostatic bud elongation;GO:0060784 regulation of cell proliferation involved in tissue homeostasis;GO:0007542 primary sex determination, germ-line		Human disease related genes:Reproductive system diseases:Reproductive system diseases; Disease related genes; Cancer-related genes:Candidate cancer biomarkers; Transcription factors:Other all-alpha-helical DNA-binding domains; Predicted intracellular proteins; Human disease related genes:Congenital malformations:Other congenital malformations	Nucleoplasm (Enhanced)			(M5937)HALLMARK GLYCOLYSIS; (M5953)HALLMARK KRAS SIGNALING UP	0	0	0	0	0	0	0	0	1	0	0	0	0	1	0	0	0	0	0	0	0
1956	Egfr	0	0	1	0	0	0	1956	Gene_ID	H. sapiens	1956	H. sapiens	EGFR	epidermal growth factor receptor	GO:0010750 positive regulation of nitric oxide mediated signal transduction;GO:1900019 regulation of protein kinase C activity;GO:1900020 positive regulation of protein kinase C activity	yes	Kinases:Tyr protein kinases; Human disease related genes:Cancers:Cancers of the lung and pleura; Disease related genes; Cancer-related genes:Candidate cancer biomarkers; FDA approved drug targets:Small molecule drugs; Predicted intracellular proteins; Human disease related genes:Immune system diseases:Other immune system diseases; Enzymes; Human disease related genes:Cancers:Cancers of the breast and female genital organs; Human disease related genes:Cancers:Cancers of the digestive system; Cancer-related genes:Mutational cancer driver genes; RAS pathway related proteins; Human disease related genes:Cancers:Cancers of the urinary system; Human disease related genes:Cancers:Cancers of eye, brain, and central nervous system; Human disease related genes:Cancers:Head and neck cancers; ENZYME proteins:Transferases; Predicted secreted proteins; Cancer-related genes:Mutated cancer genes; FDA approved drug targets:Biotech drugs	Cell Junctions;Plasma membrane (Enhanced)	Cetuximab; Lidocaine; Gefitinib; Erlotinib; Lapatinib; Panitumumab; Alvocidib; IGN311; Matuzumab; Vandetanib; Rindopepimut; Canertinib; Pelitinib; Varlitinib; AV-412; S-{3-[(4-ANILINOQUINAZOLIN-6-YL)AMINO]-3-OXOPROPYL}-L-CYSTEINE; PD-168393; Afatinib; Osimertinib; Necitumumab; Foreskin keratinocyte (neonatal); Depatuxizumab mafodotin; Icotinib; Neratinib; Dacomitinib; Fostamatinib; Zalutumumab; Brigatinib; Olmutinib; Zanubrutinib	(M201)PID ERBB NETWORK PATHWAY; (M251)PID SYNDECAN 3 PATHWAY; (M184)PID ECADHERIN KERATINOCYTE PATHWAY	(M5910)HALLMARK PROTEIN SECRETION; (M5923)HALLMARK PI3K AKT MTOR SIGNALING; (M5891)HALLMARK HYPOXIA	0	0	0	0	0	0	0	0	1	0	1	1	0	1	1	0	0	0	1	1	0
7857	Scg2	0	0	0	0	0	1	7857	Gene_ID	H. sapiens	7857	H. sapiens	SCG2	secretogranin II	GO:0050930 induction of positive chemotaxis;GO:0050927 positive regulation of positive chemotaxis;GO:0050926 regulation of positive chemotaxis		Predicted secreted proteins	Golgi apparatus (Approved); Additional: Vesicles			(M5919)HALLMARK HEDGEHOG SIGNALING; (M5930)HALLMARK EPITHELIAL MESENCHYMAL TRANSITION	0	0	0	0	0	0	0	0	0	0	1	0	0	0	0	0	0	0	0	0	0
9312	Kcnb2	1	0	0	0	0	0	9312	Gene_ID	H. sapiens	9312	H. sapiens	KCNB2	potassium voltage-gated channel subfamily B member 2	GO:0006940 regulation of smooth muscle contraction;GO:0071805 potassium ion transmembrane transport;GO:0006937 regulation of muscle contraction		Voltage-gated ion channels:Voltage-Gated Potassium Channels; Transporters:Transporter channels and pores; FDA approved drug targets:Small molecule drugs	Plasma membrane (Approved); Additional: Midbody;Nucleoli	Dalfampridine			0	0	0	0	0	0	0	0	0	0	0	0	0	0	0	0	0	0	0	0	0
5395	Pms2	0	0	0	0	0	1	5395	Gene_ID	H. sapiens	5395	H. sapiens	PMS2	PMS1 homolog 2, mismatch repair system component	GO:0016446 somatic hypermutation of immunoglobulin genes;GO:0002566 somatic diversification of immune receptors via somatic mutation;GO:0006298 mismatch repair		Predicted intracellular proteins; Cancer-related genes; Human disease related genes:Other diseases:Others; Disease related genes	Nucleoplasm (Supported); Additional: Cytosol	Adenosine 5'-[gamma-thio]triphosphate	(M145)PID P53 DOWNSTREAM PATHWAY	(M5925)HALLMARK E2F TARGETS	0	0	0	0	0	0	0	0	0	0	0	0	0	1	0	0	1	0	0	0	0
92014	Slc25a51	1	0	0	0	0	0	92014	Gene_ID	H. sapiens	92014	H. sapiens	SLC25A51	solute carrier family 25 member 51	GO:1990549 mitochondrial NAD transmembrane transport;GO:0035352 NAD transmembrane transport;GO:0043132 NAD transport		Transporters:Electrochemical Potential-driven transporters	Mitochondria (Approved)				0	1	0	0	0	0	0	0	0	0	0	0	0	0	0	0	0	0	0	0	0
4026	Lpp	0	0	0	0	0	1	4026	Gene_ID	H. sapiens	4026	H. sapiens	LPP	LIM domain containing preferred translocation partner in lipoma	GO:0098609 cell-cell adhesion;GO:0007155 cell adhesion;GO:0009987 cellular process		Predicted intracellular proteins; Cancer-related genes:Mutational cancer driver genes; Disease related genes	Cytosol;Focal adhesion sites (Supported)		(M232)PID ECADHERIN STABILIZATION PATHWAY		0	0	0	0	0	0	0	0	0	0	0	0	0	0	0	0	0	0	0	0	0
23484	Leprotl1	0	0	0	1	0	0	23484	Gene_ID	H. sapiens	23484	H. sapiens	LEPROTL1	leptin receptor overlapping transcript like 1	GO:0060400 negative regulation of growth hormone receptor signaling pathway;GO:0060398 regulation of growth hormone receptor signaling pathway;GO:0032511 late endosome to vacuole transport via multivesicular body sorting pathway							0	0	0	0	0	0	0	0	0	0	0	0	0	0	0	0	0	0	0	0	1
10215	Olig2	0	1	0	0	0	0	10215	Gene_ID	H. sapiens	10215	H. sapiens	OLIG2	oligodendrocyte transcription factor 2	GO:0021530 spinal cord oligodendrocyte cell fate specification;GO:0021778 oligodendrocyte cell fate specification;GO:0021779 oligodendrocyte cell fate commitment		Predicted intracellular proteins; Cancer-related genes; Disease related genes; Transcription factors:Basic domains	Nucleoplasm (Uncertain); Additional: Plasma membrane				0	0	0	0	0	0	0	0	0	0	0	0	0	0	1	0	0	0	0	0	0
717	C2	0	0	1	0	0	0	717	Gene_ID	H. sapiens	717	H. sapiens	C2	complement C2	GO:2000427 positive regulation of apoptotic cell clearance;GO:2000425 regulation of apoptotic cell clearance;GO:0097066 response to thyroid hormone		Human disease related genes:Immune system diseases:Allergies and autoimmune diseases; Human disease related genes:Nervous system diseases:Eye disease; Disease related genes; ENZYME proteins:Hydrolases; Human disease related genes:Immune system diseases:Primary immunodeficiency; Predicted secreted proteins; Predicted intracellular proteins; Enzymes; Peptidases:Serine-type peptidases; Potential drug targets				(M5946)HALLMARK COAGULATION; (M5921)HALLMARK COMPLEMENT; (M5950)HALLMARK ALLOGRAFT REJECTION	0	0	0	0	0	0	0	0	1	0	0	0	0	0	0	0	0	0	0	0	0
594855	Cplx3	1	0	0	0	0	0	594855	Gene_ID	H. sapiens	594855	H. sapiens	CPLX3	complexin 3	GO:0031630 regulation of synaptic vesicle fusion to presynaptic active zone membrane;GO:1901632 regulation of synaptic vesicle membrane organization;GO:0031338 regulation of vesicle fusion		Predicted intracellular proteins					0	0	0	0	0	0	0	0	0	0	0	0	0	0	0	0	0	1	0	0	0
27352	Sgsm3	0	1	0	0	0	0	27352	Gene_ID	H. sapiens	27352	H. sapiens	SGSM3	small G protein signaling modulator 3	GO:0032483 regulation of Rab protein signal transduction;GO:0048227 plasma membrane to endosome transport;GO:0032486 Rap protein signal transduction		Transporters:Accessory Factors Involved in Transport; Predicted intracellular proteins	Golgi apparatus (Supported)				0	0	0	0	0	0	0	0	0	0	0	0	0	0	0	0	0	0	0	0	0
119	Add2	0	0	0	0	0	1	119	Gene_ID	H. sapiens	119	H. sapiens	ADD2	adducin 2	GO:0051016 barbed-end actin filament capping;GO:0050901 leukocyte tethering or rolling;GO:0061756 leukocyte adhesion to vascular endothelial cell		Predicted intracellular proteins	Cytosol;Nucleoplasm (Approved); Additional: Plasma membrane			(M5945)HALLMARK HEME METABOLISM	0	0	0	0	0	0	0	0	0	0	0	0	0	0	0	0	0	0	0	0	0
983	Cdk1	0	0	0	0	0	1	983	Gene_ID	H. sapiens	983	H. sapiens	CDK1	cyclin dependent kinase 1	GO:0000741 karyogamy;GO:0007344 pronuclear fusion;GO:0014038 regulation of Schwann cell differentiation	yes	Transporters:Transporter channels and pores; Kinases:CMGC Ser/Thr protein kinases; ENZYME proteins:Transferases; Cancer-related genes:Candidate cancer biomarkers; Predicted intracellular proteins; Enzymes	Cytosol;Nucleoplasm (Supported)	Indirubin-3'-monoxime; Olomoucine; Hymenialdisine; SU9516; Alvocidib; Alsterpaullone; Seliciclib; AT-7519; Fostamatinib	(M10154)SA G2 AND M PHASES; (M207)PID RETINOIC ACID PATHWAY; (M176)PID FOXM1 PATHWAY	(M5923)HALLMARK PI3K AKT MTOR SIGNALING; (M5951)HALLMARK SPERMATOGENESIS; (M5893)HALLMARK MITOTIC SPINDLE	0	0	0	0	0	0	0	1	1	0	0	1	0	0	0	0	1	0	0	1	0
3939	Ldha	0	0	0	0	0	1	3939	Gene_ID	H. sapiens	3939	H. sapiens	LDHA	lactate dehydrogenase A	GO:0006089 lactate metabolic process;GO:0006096 glycolytic process;GO:0006757 ATP generation from ADP		Disease related genes; Cancer-related genes:Candidate cancer biomarkers; FDA approved drug targets:Small molecule drugs; Predicted intracellular proteins; ENZYME proteins:Oxidoreductases; Human disease related genes:Congenital disorders of metabolism:Congenital disorders of carbohydrate metabolism; Enzymes	Cytosol (Supported); Additional: Vesicles	NADH; Etheno-NAD; Nicotinamide; Oxamic Acid; Stiripentol; Copper; Artenimol	(M255)PID HIF1 TFPATHWAY; (M66)PID MYC ACTIV PATHWAY	(M5935)HALLMARK FATTY ACID METABOLISM; (M5891)HALLMARK HYPOXIA; (M5924)HALLMARK MTORC1 SIGNALING	0	1	0	0	1	1	1	0	0	0	0	0	0	0	0	0	0	0	0	0	0
7464	Coro2a	0	0	0	0	0	1	7464	Gene_ID	H. sapiens	7464	H. sapiens	CORO2A	coronin 2A	GO:0035556 intracellular signal transduction;GO:0007165 signal transduction;GO:0023052 signaling		Predicted intracellular proteins	Cytosol;Plasma membrane (Approved)				0	0	0	0	0	0	0	0	0	0	0	0	0	0	0	0	0	0	0	0	0
6428	Srsf3	1	0	0	0	0	0	6428	Gene_ID	H. sapiens	6428	H. sapiens	SRSF3	serine and arginine rich splicing factor 3	GO:0031053 primary miRNA processing;GO:0035196 miRNA processing;GO:0070918 regulatory ncRNA processing		Cancer-related genes; Predicted intracellular proteins	Nucleoplasm (Supported)			(M5926)HALLMARK MYC TARGETS V1	0	1	0	0	0	0	0	0	0	0	0	0	0	0	0	0	0	0	0	0	0
8508	Nipsnap1	0	1	0	0	0	0	8508	Gene_ID	H. sapiens	8508	H. sapiens	NIPSNAP1	nipsnap homolog 1	GO:0019233 sensory perception of pain;GO:0007600 sensory perception;GO:0050877 nervous system process		Predicted intracellular proteins					0	0	0	0	0	0	0	0	0	0	0	0	0	0	0	0	0	0	0	0	0
85236	Hist1h2bk	0	0	0	0	1	0	85236	Gene_ID	H. sapiens	85236	H. sapiens	H2BC12	H2B clustered histone 12	GO:0002227 innate immune response in mucosa;GO:0002385 mucosal immune response;GO:0002251 organ or tissue specific immune response		Predicted intracellular proteins	Nucleoplasm (Approved); Additional: Cytosol			(M5901)HALLMARK G2M CHECKPOINT	0	0	0	0	0	0	0	1	0	0	0	0	0	1	0	0	0	0	0	0	0
10529	Nebl	0	0	0	0	0	1	10529	Gene_ID	H. sapiens	10529	H. sapiens	NEBL	nebulette	GO:0071691 cardiac muscle thin filament assembly;GO:0055003 cardiac myofibril assembly;GO:0030239 myofibril assembly		Predicted intracellular proteins					0	0	0	0	0	0	0	0	0	0	1	0	0	0	0	0	0	0	0	0	0
506	Atp5f1b	1	0	0	0	0	0	506	Gene_ID	H. sapiens	506	H. sapiens	ATP5F1B	ATP synthase F1 subunit beta	GO:0006933 negative regulation of cell adhesion involved in substrate-bound cell migration;GO:0098760 response to interleukin-7;GO:0098761 cellular response to interleukin-7		ENZYME proteins; Enzymes; Predicted intracellular proteins	Mitochondria (Enhanced)	Quercetin; 1-ACETYL-2-CARBOXYPIPERIDINE; AUROVERTIN B; Piceatannol; N1-(2-AMINO-4-METHYLPENTYL)OCTAHYDRO-PYRROLO[1,2-A] PYRIMIDINE; Phenethyl Isothiocyanate		(M5936)HALLMARK OXIDATIVE PHOSPHORYLATION	0	1	0	0	0	1	0	0	0	0	0	0	0	0	0	0	0	0	0	0	0
147841	Spc24	0	0	0	0	0	1	147841	Gene_ID	H. sapiens	147841	H. sapiens	SPC24	SPC24 component of NDC80 kinetochore complex	GO:0008608 attachment of spindle microtubules to kinetochore;GO:0007094 mitotic spindle assembly checkpoint signaling;GO:0071173 spindle assembly checkpoint signaling		Predicted intracellular proteins	Nucleoplasm (Supported); Additional: Nucleoli		(M129)PID PLK1 PATHWAY	(M5925)HALLMARK E2F TARGETS	0	0	0	0	0	0	0	1	0	0	0	0	0	1	0	0	0	0	0	0	0
1674	Des	0	0	0	1	0	0	1674	Gene_ID	H. sapiens	1674	H. sapiens	DES	desmin	GO:0045109 intermediate filament organization;GO:0045104 intermediate filament cytoskeleton organization;GO:0045103 intermediate filament-based process		Disease related genes; Human disease related genes:Cardiovascular diseases:Cardiac diseases; Cancer-related genes:Candidate cancer biomarkers; Human disease related genes:Musculoskeletal diseases:Muscular diseases; Predicted intracellular proteins	Intermediate filaments (Supported)		(M14)PID AURORA B PATHWAY	(M5909)HALLMARK MYOGENESIS	0	0	0	0	0	0	0	0	0	0	0	0	0	0	0	0	0	0	0	0	1
1340	Cox6b1	1	0	0	0	0	0	1340	Gene_ID	H. sapiens	1340	H. sapiens	COX6B1	cytochrome c oxidase subunit 6B1	GO:0006123 mitochondrial electron transport, cytochrome c to oxygen;GO:0021762 substantia nigra development;GO:0048857 neural nucleus development		Predicted intracellular proteins; Human disease related genes:Congenital disorders of metabolism:Mitochondrial diseases; Disease related genes	Mitochondria (Supported)	Cholic Acid; N-Formylmethionine		(M5936)HALLMARK OXIDATIVE PHOSPHORYLATION	0	1	0	0	0	0	0	1	0	0	0	0	0	0	1	0	0	0	0	0	0
225	Abcd2	0	0	1	0	0	0	225	Gene_ID	H. sapiens	225	H. sapiens	ABCD2	ATP binding cassette subfamily D member 2	GO:0015910 long-chain fatty acid import into peroxisome;GO:0042760 very long-chain fatty acid catabolic process;GO:2001280 positive regulation of unsaturated fatty acid biosynthetic process		Transporters:Primary Active Transporters				(M5949)HALLMARK PEROXISOME; (M5948)HALLMARK BILE ACID METABOLISM; (M5934)HALLMARK XENOBIOTIC METABOLISM	0	0	0	1	1	0	1	0	0	1	0	0	0	0	0	0	0	0	0	1	0
7014	Terf2	0	1	0	0	0	0	7014	Gene_ID	H. sapiens	7014	H. sapiens	TERF2	telomeric repeat binding factor 2	GO:0032207 regulation of telomere maintenance via recombination;GO:0032208 negative regulation of telomere maintenance via recombination;GO:0099088 axonal transport of messenger ribonucleoprotein complex		Predicted intracellular proteins	Nuclear bodies;Nucleoplasm (Enhanced)		(M84)PID ATM PATHWAY; (M105)PID TELOMERASE PATHWAY		0	0	0	0	0	0	0	1	0	0	0	0	0	1	0	0	0	0	0	0	0
4174	Mcm5	0	0	0	0	0	1	4174	Gene_ID	H. sapiens	4174	H. sapiens	MCM5	minichromosome maintenance complex component 5	GO:0000727 double-strand break repair via break-induced replication;GO:0030174 regulation of DNA-templated DNA replication initiation;GO:0006268 DNA unwinding involved in DNA replication		Disease related genes; ENZYME proteins:Hydrolases; Cancer-related genes:Candidate cancer biomarkers; Predicted intracellular proteins; Human disease related genes:Congenital malformations:Other congenital malformations; Enzymes; Potential drug targets	Nucleoplasm (Enhanced)			(M5928)HALLMARK MYC TARGETS V2; (M5901)HALLMARK G2M CHECKPOINT; (M5925)HALLMARK E2F TARGETS	0	0	0	0	0	0	0	1	0	0	0	0	0	1	0	0	0	0	0	0	0
10100	Tspan2	1	0	0	0	0	0	10100	Gene_ID	H. sapiens	10100	H. sapiens	TSPAN2	tetraspanin 2	GO:0014005 microglia development;GO:0014004 microglia differentiation;GO:0014002 astrocyte development			Nucleoplasm (Enhanced)				0	0	0	0	0	0	0	0	0	0	1	0	0	0	1	0	0	0	0	0	0
51805	Coq3	1	0	0	0	0	0	51805	Gene_ID	H. sapiens	51805	H. sapiens	COQ3	coenzyme Q3, methyltransferase	GO:0010795 regulation of ubiquinone biosynthetic process;GO:0006744 ubiquinone biosynthetic process;GO:1901663 quinone biosynthetic process		Enzymes; Predicted intracellular proteins; ENZYME proteins:Transferases	Nucleoplasm (Approved); Additional: Mitochondria			(M5905)HALLMARK ADIPOGENESIS	0	0	0	0	0	0	0	0	0	0	0	0	0	0	0	0	0	0	0	0	0
259217	Hspa12a	1	0	0	0	0	0	259217	Gene_ID	H. sapiens	259217	H. sapiens	HSPA12A	heat shock protein family A (Hsp70) member 12A	GO:0008150 biological_process		Predicted intracellular proteins	Cytosol;Golgi apparatus (Approved)				0	0	0	0	0	0	0	1	0	0	0	0	0	0	0	0	0	0	0	0	0
7385	Uqcrc2	0	1	0	0	0	0	7385	Gene_ID	H. sapiens	7385	H. sapiens	UQCRC2	ubiquinol-cytochrome c reductase core protein 2	GO:0006122 mitochondrial electron transport, ubiquinol to cytochrome c;GO:0019646 aerobic electron transport chain;GO:0042773 ATP synthesis coupled electron transport		Disease related genes; Predicted intracellular proteins; Enzymes; Human disease related genes:Congenital disorders of metabolism:Mitochondrial diseases; Peptidases:Metallopeptidases; Potential drug targets	Mitochondria (Enhanced)	2-Hexyloxy-6-Hydroxymethyl-Tetrahydro-Pyran-3,4,5-Triol; 6-Hydroxy-5-undecyl-4,7-benzothiazoledione; Azoxystrobin; (5S)-3-ANILINO-5-(2,4-DIFLUOROPHENYL)-5-METHYL-1,3-OXAZOLIDINE-2,4-DIONE; (S)-famoxadone; METHYL (2Z)-3-METHOXY-2-{2-[(E)-2-PHENYLVINYL]PHENYL}ACRYLATE; 2-Nonyl-4-quinolinol 1-oxide; Ubiquinone Q2		(M5936)HALLMARK OXIDATIVE PHOSPHORYLATION	0	1	0	0	0	0	0	0	0	0	0	0	0	0	0	0	0	0	0	0	0
1174	Ap1s1	0	1	0	0	0	0	1174	Gene_ID	H. sapiens	1174	H. sapiens	AP1S1	adaptor related protein complex 1 subunit sigma 1	GO:0110010 basolateral protein secretion;GO:1903232 melanosome assembly;GO:0060155 platelet dense granule organization		Disease related genes; Transporters; Human disease related genes:Congenital malformations:Congenital malformations of skin; Predicted intracellular proteins; Potential drug targets	Golgi apparatus;Vesicles (Supported)				0	0	0	0	0	0	0	0	0	0	0	0	0	0	0	0	0	0	0	1	0
23443	Slc35a3	0	0	0	1	0	0	23443	Gene_ID	H. sapiens	23443	H. sapiens	SLC35A3	solute carrier family 35 member A3	GO:0072334 UDP-galactose transmembrane transport;GO:1990569 UDP-N-acetylglucosamine transmembrane transport;GO:0090481 pyrimidine nucleotide-sugar transmembrane transport		Human disease related genes:Congenital malformations:Congenital malformations of the musculoskeletal system; Transporters:Electrochemical Potential-driven transporters; Disease related genes; Potential drug targets				(M5937)HALLMARK GLYCOLYSIS	0	0	0	0	0	1	0	0	0	0	0	0	0	0	0	0	0	0	0	0	1
1211	Clta	1	0	0	0	0	0	1211	Gene_ID	H. sapiens	1211	H. sapiens	CLTA	clathrin light chain A	GO:0048268 clathrin coat assembly;GO:0072583 clathrin-dependent endocytosis;GO:0006898 receptor-mediated endocytosis		Transporters:Accessory Factors Involved in Transport; Predicted intracellular proteins	Endosomes;Lysosomes;Vesicles (Supported)		(M243)PID ARF 3PATHWAY; (M195)PID CMYB PATHWAY	(M5910)HALLMARK PROTEIN SECRETION	0	0	0	0	0	0	0	0	0	0	0	0	0	0	0	0	0	0	1	0	0
27069	Ghitm	0	1	0	0	0	0	27069	Gene_ID	H. sapiens	27069	H. sapiens	GHITM	growth hormone inducible transmembrane protein	GO:1905448 positive regulation of mitochondrial ATP synthesis coupled electron transport;GO:1905446 regulation of mitochondrial ATP synthesis coupled electron transport;GO:0090201 negative regulation of release of cytochrome c from mitochondria			Mitochondria (Supported)			(M5905)HALLMARK ADIPOGENESIS	0	0	0	0	0	0	0	0	0	0	0	0	0	0	0	0	0	0	0	1	0
7771	Znf112	0	0	0	1	0	0	7771	Gene_ID	H. sapiens	7771	H. sapiens	ZNF112	zinc finger protein 112	GO:0045944 positive regulation of transcription by RNA polymerase II;GO:0045893 positive regulation of DNA-templated transcription;GO:1903508 positive regulation of nucleic acid-templated transcription		Transcription factors:Zinc-coordinating DNA-binding domains; Predicted intracellular proteins	Centrosome (Approved)			(M5956)HALLMARK KRAS SIGNALING DN	0	0	0	0	0	0	0	0	0	0	0	0	0	0	0	0	0	0	0	0	1
64129	Tinagl1	0	0	0	0	1	0	64129	Gene_ID	H. sapiens	64129	H. sapiens	TINAGL1	tubulointerstitial nephritis antigen like 1	GO:0016197 endosomal transport;GO:0016192 vesicle-mediated transport;GO:0046907 intracellular transport		Enzymes; Predicted secreted proteins; Predicted intracellular proteins; Peptidases:Cysteine-type peptidases			(M3008)NABA ECM GLYCOPROTEINS; (M5884)NABA CORE MATRISOME; (M5889)NABA MATRISOME		0	0	0	0	0	0	0	0	0	0	0	0	0	0	0	0	0	0	0	0	0
54534	Mrpl50	0	1	0	0	0	0	54534	Gene_ID	H. sapiens	54534	H. sapiens	MRPL50	mitochondrial ribosomal protein L50	GO:0032543 mitochondrial translation;GO:0140053 mitochondrial gene expression;GO:0006412 translation		Ribosomal proteins; Predicted intracellular proteins	Mitochondria (Supported); Additional: Cytosol				1	0	0	0	0	0	0	0	0	0	0	0	0	0	0	0	0	0	0	0	0
212	Alas2	0	0	1	0	0	0	212	Gene_ID	H. sapiens	212	H. sapiens	ALAS2	5'-aminolevulinate synthase 2	GO:0042541 hemoglobin biosynthetic process;GO:0032364 cellular oxygen homeostasis;GO:0006782 protoporphyrinogen IX biosynthetic process		Disease related genes; ENZYME proteins:Transferases; Human disease related genes:Congenital disorders of metabolism:Congenital disorders of cofactor/vitamin metabolism; Predicted intracellular proteins; Enzymes; Potential drug targets		Pyridoxal phosphate; Glycine		(M5945)HALLMARK HEME METABOLISM	0	0	0	0	0	0	0	0	0	0	0	0	0	0	0	0	0	0	0	0	0
340527	Nhsl2	0	0	0	0	0	1	340527	Gene_ID	H. sapiens	340527	H. sapiens	NHSL2	NHS like 2	GO:0030154 cell differentiation;GO:0048869 cellular developmental process;GO:0032502 developmental process		Predicted intracellular proteins	Cell Junctions;Plasma membrane (Approved); Additional: Nucleoplasm				0	0	0	0	0	0	0	0	0	0	0	0	0	0	0	0	0	0	0	0	0
55163	Pnpo	1	0	0	0	0	0	55163	Gene_ID	H. sapiens	55163	H. sapiens	PNPO	pyridoxamine 5'-phosphate oxidase	GO:0042823 pyridoxal phosphate biosynthetic process;GO:0008614 pyridoxine metabolic process;GO:0008615 pyridoxine biosynthetic process		Disease related genes; Human disease related genes:Nervous system diseases:Epilepsy; Predicted intracellular proteins; ENZYME proteins:Oxidoreductases; Enzymes; Potential drug targets	Cytosol;Nucleoplasm (Approved)	Pyridoxal phosphate; Flavin mononucleotide; Mercaptoethanol			0	0	0	0	0	1	0	0	0	0	0	0	0	0	0	0	0	0	0	0	0
50810	Hdgfrp3	0	0	0	1	0	0	50810	Gene_ID	H. sapiens	50810	H. sapiens	HDGFL3	HDGF like 3	GO:0007026 negative regulation of microtubule depolymerization;GO:0031114 regulation of microtubule depolymerization;GO:0031111 negative regulation of microtubule polymerization or depolymerization		Predicted intracellular proteins	Nucleoplasm (Supported)				0	0	0	0	0	0	0	0	0	0	1	0	0	0	0	0	0	0	0	0	1
3043	Hbbt1	0	0	0	0	1	0	3043	Gene_ID	H. sapiens	3043	H. sapiens	HBB	hemoglobin subunit beta	GO:0030185 nitric oxide transport;GO:0015670 carbon dioxide transport;GO:0015671 oxygen transport		Transporters:Transporter channels and pores; Disease related genes; Human disease related genes:Cardiovascular diseases:Hematologic diseases; FDA approved drug targets:Small molecule drugs; Predicted intracellular proteins		Iron Dextran; Zinc; 4-Carboxycinnamic Acid; Pentaerythritol tetranitrate; 2-[(2-methoxy-5-methylphenoxy)methyl]pyridine; 4-[(5-methoxy-2-methylphenoxy)methyl]pyridine; Sebacic acid; 2-[4-({[(3,5-DICHLOROPHENYL)AMINO]CARBONYL}AMINO)PHENOXY]-2-METHYLPROPANOIC ACID; 2,6-dicarboxynaphthalene; Efaproxiral; Trimesic acid; Nitrous acid; Copper; Ferric pyrophosphate; Sodium ferric gluconate complex; Ferric pyrophosphate citrate; Zinc acetate; Zinc chloride; Zinc sulfate, unspecified form		(M5945)HALLMARK HEME METABOLISM	0	0	0	0	0	0	0	1	0	0	0	1	1	0	0	0	0	0	0	0	0
23787	Mtch1	0	0	0	0	0	1	23787	Gene_ID	H. sapiens	23787	H. sapiens	MTCH1	mitochondrial carrier 1	GO:0045161 neuronal ion channel clustering;GO:0042551 neuron maturation;GO:0006919 activation of cysteine-type endopeptidase activity involved in apoptotic process		Transporters:Electrochemical Potential-driven transporters					0	0	0	0	0	0	0	0	0	0	0	0	0	0	0	0	0	0	0	1	0
4008	Lmo7	0	0	0	0	0	1	4008	Gene_ID	H. sapiens	4008	H. sapiens	LMO7	LIM domain 7	GO:0016567 protein ubiquitination;GO:0032446 protein modification by small protein conjugation;GO:0030155 regulation of cell adhesion		Predicted intracellular proteins	Actin filaments (Supported); Additional: Cytosol				0	0	0	0	0	0	0	0	0	0	0	0	0	0	0	0	0	0	0	0	0
410	Arsa	0	0	0	0	0	1	410	Gene_ID	H. sapiens	410	H. sapiens	ARSA	arylsulfatase A	GO:0006629 lipid metabolic process;GO:0044238 primary metabolic process;GO:0071704 organic substance metabolic process		Human disease related genes:Congenital disorders of metabolism:Lysosomal storage diseases; Disease related genes; ENZYME proteins:Hydrolases; Human disease related genes:Congenital disorders of metabolism:Congenital disorders of lipid/glycolipid metabolism; Predicted intracellular proteins; Enzymes; Potential drug targets	Golgi apparatus (Uncertain); Additional: Cytosol	4-Nitrocatechol sulfate; 2-Amino-3-Hydroxy-3-Phosphonooxy-Propionic Acid			0	0	0	0	0	0	0	0	0	0	0	0	0	0	0	0	0	0	0	0	0
333	Aplp1	1	0	0	0	0	0	333	Gene_ID	H. sapiens	333	H. sapiens	APLP1	amyloid beta precursor like protein 1	GO:0071873 response to norepinephrine;GO:0071874 cellular response to norepinephrine stimulus;GO:0106072 negative regulation of adenylate cyclase-activating G protein-coupled receptor signaling pathway		Predicted intracellular proteins	Golgi apparatus;Plasma membrane (Approved); Additional: Nucleoplasm	Zinc; Copper; Zinc acetate; Zinc chloride; Zinc sulfate, unspecified form		(M5947)HALLMARK IL2 STAT5 SIGNALING; (M5930)HALLMARK EPITHELIAL MESENCHYMAL TRANSITION	0	0	0	0	0	0	0	0	1	0	1	0	0	0	1	0	0	0	0	0	0
51142	Chchd2	0	1	0	0	0	0	51142	Gene_ID	H. sapiens	51142	H. sapiens	CHCHD2	coiled-coil-helix-coiled-coil-helix domain containing 2	GO:1905448 positive regulation of mitochondrial ATP synthesis coupled electron transport;GO:1905446 regulation of mitochondrial ATP synthesis coupled electron transport;GO:1900037 regulation of cellular response to hypoxia		Predicted intracellular proteins; Human disease related genes:Nervous system diseases:Neurodegenerative diseases; Disease related genes	Mitochondria (Supported)				0	0	0	0	0	0	0	0	0	0	0	1	0	0	0	0	0	0	0	0	0
57555	Nlgn2	1	0	0	0	0	0	57555	Gene_ID	H. sapiens	57555	H. sapiens	NLGN2	neuroligin 2	GO:0007630 jump response;GO:1904032 regulation of t-SNARE clustering;GO:1904034 positive regulation of t-SNARE clustering		Transporters:Accessory Factors Involved in Transport; Predicted intracellular proteins	Mitochondria (Uncertain)			(M5915)HALLMARK APICAL JUNCTION	0	0	0	0	0	0	0	0	0	0	0	0	0	0	1	0	0	1	0	1	0
157567	Ankrd46	1	0	0	0	0	0	157567	Gene_ID	H. sapiens	157567	H. sapiens	ANKRD46	ankyrin repeat domain 46			Predicted intracellular proteins	Cytosol (Approved)				0	0	0	0	0	0	0	0	0	0	0	0	0	0	0	0	0	0	0	0	0
794	Calb2	0	0	0	0	1	0	794	Gene_ID	H. sapiens	794	H. sapiens	CALB2	calbindin 2	GO:0099509 regulation of presynaptic cytosolic calcium ion concentration;GO:1900271 regulation of long-term synaptic potentiation;GO:0051480 regulation of cytosolic calcium ion concentration		Transporters:Accessory Factors Involved in Transport; Predicted intracellular proteins	Cytosol (Enhanced)	Calcium citrate; Calcium Phosphate; Calcium levulinate; Calcium phosphate dihydrate		(M5906)HALLMARK ESTROGEN RESPONSE EARLY; (M5915)HALLMARK APICAL JUNCTION	0	0	0	0	0	0	0	0	0	0	0	0	0	0	0	0	0	1	0	0	0
6750	Sst	0	0	0	1	0	0	6750	Gene_ID	H. sapiens	6750	H. sapiens	SST	somatostatin	GO:0008628 hormone-mediated apoptotic signaling pathway;GO:0006972 hyperosmotic response;GO:0010447 response to acidic pH		Cancer-related genes:Candidate cancer biomarkers; Predicted secreted proteins		Cysteamine		(M5957)HALLMARK PANCREAS BETA CELLS	0	0	0	0	0	0	0	0	1	0	0	0	0	0	0	0	1	0	0	0	1
54962	Tipin	0	0	0	0	0	1	54962	Gene_ID	H. sapiens	54962	H. sapiens	TIPIN	TIMELESS interacting protein	GO:0043111 replication fork arrest;GO:0048478 replication fork protection;GO:0033262 regulation of nuclear cell cycle DNA replication		Predicted intracellular proteins			(M46)PID ATR PATHWAY	(M5925)HALLMARK E2F TARGETS	0	0	0	0	0	0	0	0	0	0	0	0	0	1	0	0	0	0	0	0	0
4753	Nell2	0	0	0	0	0	1	4753	Gene_ID	H. sapiens	4753	H. sapiens	NELL2	neural EGFL like 2	GO:0070050 neuron cellular homeostasis;GO:0009566 fertilization;GO:0019725 cellular homeostasis		Predicted secreted proteins; Predicted intracellular proteins	Vesicles (Approved)		(M3008)NABA ECM GLYCOPROTEINS; (M5884)NABA CORE MATRISOME; (M5889)NABA MATRISOME		0	0	0	0	0	0	0	0	0	0	0	0	0	0	0	0	0	0	1	0	0
1757	Sardh	0	0	0	0	1	0	1757	Gene_ID	H. sapiens	1757	H. sapiens	SARDH	sarcosine dehydrogenase	GO:1901053 sarcosine catabolic process;GO:1901052 sarcosine metabolic process;GO:0042219 cellular modified amino acid catabolic process		Disease related genes; Predicted intracellular proteins; ENZYME proteins:Oxidoreductases; Enzymes; Potential drug targets	Mitochondria (Approved)				0	0	0	0	0	0	1	0	0	0	0	0	0	0	0	0	0	0	0	0	0
54868	Tmem104	0	0	0	1	0	0	54868	Gene_ID	H. sapiens	54868	H. sapiens	TMEM104	transmembrane protein 104	GO:0008150 biological_process		Transporters:Electrochemical Potential-driven transporters	Nucleoplasm (Approved); Additional: Golgi apparatus				0	0	0	0	0	0	0	0	0	0	0	0	0	0	0	0	0	0	0	0	1
4622	Myh4	1	0	0	0	0	0	4622	Gene_ID	H. sapiens	4622	H. sapiens	MYH4	myosin heavy chain 4	GO:0030049 muscle filament sliding;GO:0033275 actin-myosin filament sliding;GO:0070252 actin-mediated cell contraction		Predicted intracellular proteins	Focal adhesion sites (Uncertain)			(M5909)HALLMARK MYOGENESIS	0	0	0	0	0	1	0	0	0	0	0	0	0	0	0	0	0	0	0	0	0
8655	Dynll1	1	0	0	0	0	0	8655	Gene_ID	H. sapiens	8655	H. sapiens	DYNLL1	dynein light chain LC8-type 1	GO:0035721 intraciliary retrograde transport;GO:0021762 substantia nigra development;GO:0042073 intraciliary transport		Cancer-related genes:Candidate cancer biomarkers; Predicted intracellular proteins	Cytosol;Nucleoplasm (Approved); Additional: Nuclear bodies				0	0	0	0	0	0	0	1	0	0	0	0	0	1	1	0	0	0	0	0	0
5362	Plxna2	0	0	0	0	0	1	5362	Gene_ID	H. sapiens	5362	H. sapiens	PLXNA2	plexin A2	GO:0021935 cerebellar granule cell precursor tangential migration;GO:0021934 hindbrain tangential cell migration;GO:0060174 limb bud formation					(M5880)NABA ECM AFFILIATED; (M5885)NABA MATRISOME ASSOCIATED; (M5889)NABA MATRISOME		0	0	0	0	0	0	0	0	0	0	1	0	0	0	1	0	0	0	1	0	0
84296	Gins4	0	0	0	0	0	1	84296	Gene_ID	H. sapiens	84296	H. sapiens	GINS4	GINS complex subunit 4	GO:1903932 regulation of DNA primase activity;GO:1903934 positive regulation of DNA primase activity;GO:0000727 double-strand break repair via break-induced replication		Predicted intracellular proteins	Nucleoplasm (Approved); Additional: Centrosome			(M5925)HALLMARK E2F TARGETS	0	0	0	0	0	0	0	1	0	0	0	0	0	1	0	0	0	0	0	0	0
1644	Ddc	0	0	0	0	0	1	1644	Gene_ID	H. sapiens	1644	H. sapiens	DDC	dopa decarboxylase	GO:0052314 phytoalexin metabolic process;GO:0033076 isoquinoline alkaloid metabolic process;GO:0042427 serotonin biosynthetic process		Disease related genes; ENZYME proteins:Lyases; Human disease related genes:Nervous system diseases:Other nervous and sensory system diseases; FDA approved drug targets:Small molecule drugs; Predicted intracellular proteins; Enzymes	Actin filaments (Approved)	Pyridoxal phosphate; Carbidopa; Methyldopa; Benserazide		(M5934)HALLMARK XENOBIOTIC METABOLISM	0	0	0	0	0	0	1	0	0	0	0	0	0	1	0	0	1	0	0	0	0
6925	Tcf4	0	0	0	0	0	1	6925	Gene_ID	H. sapiens	6925	H. sapiens	TCF4	transcription factor 4	GO:0045666 positive regulation of neuron differentiation;GO:0045664 regulation of neuron differentiation;GO:0065004 protein-DNA complex assembly		Human disease related genes:Nervous system diseases:Eye disease; Disease related genes; Predicted intracellular proteins; Human disease related genes:Congenital malformations:Other congenital malformations; Transcription factors:Basic domains	Cytosol;Nucleoplasm (Supported)		(M58)PID AR PATHWAY; (M223)PID BETA CATENIN NUC PATHWAY		0	0	0	0	0	0	0	0	0	0	0	0	0	0	0	0	0	0	0	0	0
51552	Rab14	1	0	0	0	0	0	51552	Gene_ID	H. sapiens	51552	H. sapiens	RAB14	RAB14, member RAS oncogene family	GO:0090386 phagosome maturation involved in apoptotic cell clearance;GO:0090387 phagolysosome assembly involved in apoptotic cell clearance;GO:0006895 Golgi to endosome transport		Predicted intracellular proteins	Vesicles (Supported)			(M5910)HALLMARK PROTEIN SECRETION	0	0	0	0	0	0	0	0	0	0	0	0	0	0	0	0	0	0	0	1	0
6845	Vamp7	0	0	0	0	0	1	6845	Gene_ID	H. sapiens	6845	H. sapiens	VAMP7	vesicle associated membrane protein 7	GO:0002278 eosinophil activation involved in immune response;GO:0043307 eosinophil activation;GO:0043308 eosinophil degranulation		Predicted intracellular proteins	Vesicles (Supported)			(M5910)HALLMARK PROTEIN SECRETION	0	0	0	0	0	0	0	0	0	0	0	0	0	0	0	0	0	0	0	1	0
115207	Kctd12	0	0	0	0	0	1	115207	Gene_ID	H. sapiens	115207	H. sapiens	KCTD12	potassium channel tetramerization domain containing 12	GO:0008277 regulation of G protein-coupled receptor signaling pathway;GO:0051260 protein homooligomerization;GO:0051259 protein complex oligomerization		Predicted intracellular proteins	Mitochondria (Approved)				0	0	0	0	0	0	0	0	0	0	0	0	0	0	0	0	0	0	0	0	0
6606	Smn1	0	1	0	0	0	0	6606	Gene_ID	H. sapiens	6606	H. sapiens	SMN1	survival of motor neuron 1, telomeric	GO:0006353 DNA-templated transcription termination;GO:0000387 spliceosomal snRNP assembly;GO:0000245 spliceosomal complex assembly		Predicted intracellular proteins; Human disease related genes:Nervous system diseases:Neurodegenerative diseases; Disease related genes; FDA approved drug targets:Biotech drugs	Cytosol;Nuclear bodies (Supported)				0	0	0	0	0	0	0	0	0	0	0	0	0	0	0	0	0	0	0	0	0
1508	Ctsb	1	0	0	0	0	0	1508	Gene_ID	H. sapiens	1508	H. sapiens	CTSB	cathepsin B	GO:0006590 thyroid hormone generation;GO:0097067 cellular response to thyroid hormone stimulus;GO:0042403 thyroid hormone metabolic process		Disease related genes; Human disease related genes:Digestive system diseases:Pancreas diseases; ENZYME proteins:Hydrolases; Candidate cardiovascular disease genes; Cancer-related genes:Candidate cancer biomarkers; Peptidases:Cysteine-type peptidases; Predicted secreted proteins; Predicted intracellular proteins; Enzymes; Potential drug targets	Vesicles (Supported); Additional: Nucleoli	2-Aminoethanimidic Acid; 3-Amino-4-Oxybenzyl-2-Butanone; 3-Methylphenylalanine; N-(3-Propylcarbamoyloxirane-2-Carbonyl)-Isoleucyl-Proline; 2-Pyridinethiol; Diphenylacetic acid; N-[1-Hydroxycarboxyethyl-Carbonyl]Leucylamino-2-Methyl-Butane; N-{[(2S,3S)-3-(Ethoxycarbonyl)-2-oxiranyl]carbonyl}-L-threonyl-L-isoleucine; N-{[(2S,3S)-3-(ETHOXYCARBONYL)OXIRAN-2-YL]CARBONYL}-L-ISOLEUCINE; BENZYL N-({(2S,3S)-3-[(PROPYLAMINO)CARBONYL]OXIRAN-2-YL}CARBONYL)-L-ISOLEUCYL-L-PROLINATE; METHYL N-({(2S,3S)-3-[(PROPYLAMINO)CARBONYL]OXIRAN-2-YL}CARBONYL)-L-ISOLEUCYL-L-PROLINATE; N-{[(2S,3S)-3-(ETHOXYCARBONYL)OXIRAN-2-YL]CARBONYL}-L-ISOLEUCYL-L-ALANINE; N-{[(2S,3S)-3-(ETHOXYCARBONYL)OXIRAN-2-YL]CARBONYL}-L-ISOLEUCYL-L-ISOLEUCINE; N-({(2S,3S)-3-[(BENZYLAMINO)CARBONYL]OXIRAN-2-YL}CARBONYL)-L-ISOLEUCYL-L-PROLINE	(M3468)NABA ECM REGULATORS; (M5885)NABA MATRISOME ASSOCIATED; (M5889)NABA MATRISOME	(M5946)HALLMARK COAGULATION; (M5921)HALLMARK COMPLEMENT; (M5945)HALLMARK HEME METABOLISM	0	0	0	0	0	0	0	0	1	0	0	0	0	0	0	0	0	0	0	0	0
84074	Qrich2	1	0	0	0	0	0	84074	Gene_ID	H. sapiens	84074	H. sapiens	QRICH2	glutamine rich 2	GO:2000059 negative regulation of ubiquitin-dependent protein catabolic process;GO:1903051 negative regulation of proteolysis involved in protein catabolic process;GO:0030317 flagellated sperm motility		Human disease related genes:Reproductive system diseases:Reproductive system diseases; Predicted intracellular proteins; Disease related genes	Nuclear membrane;Nucleoplasm (Uncertain); Additional: Vesicles				0	0	0	0	0	0	0	0	0	0	0	0	0	0	0	0	0	0	0	0	0
57817	Hamp2;Hamp	0	0	1	0	0	0	57817	Gene_ID	H. sapiens	57817	H. sapiens	HAMP	hepcidin antimicrobial peptide	GO:1990641 response to iron ion starvation;GO:1904479 negative regulation of intestinal absorption;GO:1903413 cellular response to bile acid		Disease related genes; Human disease related genes:Congenital disorders of metabolism:Congenital disorders of ion transport and metabolism; Transporters:Accessory Factors Involved in Transport; Predicted secreted proteins; Potential drug targets					0	0	0	0	0	0	0	0	1	0	0	1	0	0	0	0	0	0	0	0	0
6786	Stim1	0	0	0	1	0	0	6786	Gene_ID	H. sapiens	6786	H. sapiens	STIM1	stromal interaction molecule 1	GO:0032237 activation of store-operated calcium channel activity;GO:1901341 positive regulation of store-operated calcium channel activity;GO:1901339 regulation of store-operated calcium channel activity		Transporters:Transporter channels and pores; Disease related genes; Human disease related genes:Cardiovascular diseases:Hematologic diseases; Human disease related genes:Immune system diseases:Primary immunodeficiency; Human disease related genes:Musculoskeletal diseases:Muscular diseases; Predicted intracellular proteins; Potential drug targets	Endoplasmic reticulum (Enhanced)		(M88)PID CD8 TCR PATHWAY; (M34)PID TCR PATHWAY		0	0	0	0	0	0	0	0	0	0	0	1	1	0	0	0	0	0	0	0	1
10626	Trim16	0	0	0	0	0	1	10626	Gene_ID	H. sapiens	10626	H. sapiens	TRIM16	tripartite motif containing 16	GO:0048386 positive regulation of retinoic acid receptor signaling pathway;GO:0048385 regulation of retinoic acid receptor signaling pathway;GO:0045618 positive regulation of keratinocyte differentiation		Enzymes; Predicted intracellular proteins; ENZYME proteins:Transferases	Cytosol (Supported); Additional: Plasma membrane				0	0	0	0	0	0	0	0	1	0	0	0	0	0	0	0	0	0	0	0	0
1854	Dut	0	0	0	0	0	1	1854	Gene_ID	H. sapiens	1854	H. sapiens	DUT	deoxyuridine triphosphatase	GO:0006226 dUMP biosynthetic process;GO:0046080 dUTP metabolic process;GO:0046081 dUTP catabolic process		Enzymes; Predicted intracellular proteins; ENZYME proteins:Hydrolases	Nucleoplasm (Supported)	Deoxyuridine-5'-Diphosphate; 1-{(2S,5S)-4-FLUORO-5-[(TRITYLOXY)METHYL]TETRAHYDROFURAN-2-YL}PYRIMIDINE-2,4(1H,3H)-DIONE		(M5898)HALLMARK DNA REPAIR; (M5925)HALLMARK E2F TARGETS; (M5926)HALLMARK MYC TARGETS V1	0	0	0	0	0	1	0	0	0	0	0	0	0	0	0	0	0	0	0	0	0
64976	Mrpl40	0	1	0	0	0	0	64976	Gene_ID	H. sapiens	64976	H. sapiens	MRPL40	mitochondrial ribosomal protein L40	GO:0032543 mitochondrial translation;GO:0140053 mitochondrial gene expression;GO:0006412 translation		Ribosomal proteins; Predicted intracellular proteins	Mitochondria (Supported); Additional: Nucleoli			(M5898)HALLMARK DNA REPAIR	1	0	0	0	0	0	0	0	0	0	0	0	0	0	0	0	0	0	0	0	0
26230	Tiam2	1	0	0	0	0	0	26230	Gene_ID	H. sapiens	26230	H. sapiens	TIAM2	TIAM Rac1 associated GEF 2	GO:0050772 positive regulation of axonogenesis;GO:0090630 activation of GTPase activity;GO:0050770 regulation of axonogenesis		Predicted intracellular proteins	Nucleoli fibrillar center;Nucleoplasm (Supported); Additional: Cytosol		(M241)PID RAC1 REG PATHWAY		0	0	0	0	0	0	0	0	0	0	0	0	0	0	0	0	0	0	0	0	0
6426	Srsf1	1	0	0	0	0	0	6426	Gene_ID	H. sapiens	6426	H. sapiens	SRSF1	serine and arginine rich splicing factor 1	GO:0000380 alternative mRNA splicing, via spliceosome;GO:0000395 mRNA 5'-splice site recognition;GO:0045292 mRNA cis splicing, via spliceosome		Predicted intracellular proteins	Nucleoplasm (Supported)	Copper		(M5901)HALLMARK G2M CHECKPOINT; (M5925)HALLMARK E2F TARGETS; (M5926)HALLMARK MYC TARGETS V1	0	0	0	0	0	0	0	0	0	0	0	0	0	0	0	0	0	0	0	0	0
80896	Npl	1	0	0	0	0	0	80896	Gene_ID	H. sapiens	80896	H. sapiens	NPL	N-acetylneuraminate pyruvate lyase	GO:0019262 N-acetylneuraminate catabolic process;GO:0006054 N-acetylneuraminate metabolic process;GO:0046348 amino sugar catabolic process		Enzymes; Predicted intracellular proteins; ENZYME proteins:Lyases	Vesicles (Approved); Additional: Plasma membrane				0	0	0	0	0	0	1	0	0	0	0	0	0	0	0	0	0	0	0	0	0
22949	Ptgr1	0	0	0	0	0	1	22949	Gene_ID	H. sapiens	22949	H. sapiens	PTGR1	prostaglandin reductase 1	GO:0097327 response to antineoplastic agent;GO:2001302 lipoxin A4 metabolic process;GO:0036102 leukotriene B4 metabolic process		Enzymes; Predicted intracellular proteins; ENZYME proteins:Oxidoreductases		Nicotinamide adenine dinucleotide phosphate; p-Coumaric acid; (5E,13E)-11-HYDROXY-9,15-DIOXOPROSTA-5,13-DIEN-1-OIC ACID		(M5934)HALLMARK XENOBIOTIC METABOLISM	0	0	0	0	1	0	0	0	0	0	0	0	0	0	0	0	0	0	0	0	0
6715	Srd5a1	0	0	1	0	0	0	6715	Gene_ID	H. sapiens	6715	H. sapiens	SRD5A1	steroid 5 alpha-reductase 1	GO:0042747 circadian sleep/wake cycle, REM sleep;GO:0050802 circadian sleep/wake cycle, sleep;GO:0022410 circadian sleep/wake cycle process		Enzymes; Cancer-related genes:Candidate cancer biomarkers; FDA approved drug targets:Small molecule drugs; ENZYME proteins:Oxidoreductases		Levonorgestrel; Spironolactone; Dutasteride; Finasteride; Norgestrel		(M5924)HALLMARK MTORC1 SIGNALING	0	1	1	1	0	0	0	0	1	0	0	0	0	0	1	0	1	0	0	0	0
158763	Arhgap36	0	0	0	0	0	1	158763	Gene_ID	H. sapiens	158763	H. sapiens	ARHGAP36	Rho GTPase activating protein 36	GO:0007165 signal transduction;GO:0023052 signaling;GO:0007154 cell communication		Predicted intracellular proteins	Nucleoplasm (Approved); Additional: Plasma membrane;Vesicles				0	0	0	0	0	0	0	0	0	0	0	0	0	0	0	0	0	0	0	0	0
521	Atp5i	0	1	0	0	0	0	521	Gene_ID	H. sapiens	521	H. sapiens	ATP5ME	ATP synthase membrane subunit e	GO:0042776 proton motive force-driven mitochondrial ATP synthesis;GO:0015986 proton motive force-driven ATP synthesis;GO:0006754 ATP biosynthetic process		Predicted intracellular proteins	Mitochondria (Supported)	Phenethyl Isothiocyanate		(M5936)HALLMARK OXIDATIVE PHOSPHORYLATION	0	1	0	0	0	1	0	0	0	0	0	0	0	0	0	0	0	0	0	0	0
8581	Ly6d	0	0	0	1	0	0	8581	Gene_ID	H. sapiens	8581	H. sapiens	LY6D	lymphocyte antigen 6 family member D	GO:0035634 response to stilbenoid;GO:0030098 lymphocyte differentiation;GO:1903131 mononuclear cell differentiation							0	0	0	0	0	0	0	0	0	0	0	0	0	0	0	0	0	0	0	0	1
4123	Man2c1	1	0	0	0	0	0	4123	Gene_ID	H. sapiens	4123	H. sapiens	MAN2C1	mannosidase alpha class 2C member 1	GO:0006013 mannose metabolic process;GO:0009313 oligosaccharide catabolic process;GO:0009311 oligosaccharide metabolic process		Enzymes; Predicted intracellular proteins; ENZYME proteins:Hydrolases	Nucleoplasm (Enhanced)				0	0	0	0	0	0	0	0	0	0	0	0	0	0	0	0	0	0	0	0	0
3732	Cd82	0	0	1	0	0	0	3732	Gene_ID	H. sapiens	3732	H. sapiens	CD82	CD82 molecule			CD markers; Cancer-related genes:Candidate cancer biomarkers; Predicted intracellular proteins	Vesicles (Uncertain)		(M200)PID ERA GENOMIC PATHWAY; (M145)PID P53 DOWNSTREAM PATHWAY	(M5932)HALLMARK INFLAMMATORY RESPONSE; (M5939)HALLMARK P53 PATHWAY	0	0	0	0	0	0	0	0	0	0	0	0	0	0	0	0	0	0	0	0	0
51635	Dhrs7	1	0	0	0	0	0	51635	Gene_ID	H. sapiens	51635	H. sapiens	DHRS7	dehydrogenase/reductase 7	GO:0042572 retinol metabolic process;GO:0001523 retinoid metabolic process;GO:0016101 diterpenoid metabolic process		Predicted intracellular proteins	Mitochondria;Nucleoplasm (Approved)			(M5905)HALLMARK ADIPOGENESIS; (M5934)HALLMARK XENOBIOTIC METABOLISM	0	0	0	0	0	0	0	0	0	0	0	0	0	0	0	0	0	0	0	0	0
3417	Idh1	0	0	0	0	1	0	3417	Gene_ID	H. sapiens	3417	H. sapiens	IDH1	isocitrate dehydrogenase (NADP(+)) 1	GO:0006097 glyoxylate cycle;GO:0006102 isocitrate metabolic process;GO:0060696 regulation of phospholipid catabolic process		Cancer-related genes:Mutational cancer driver genes; Disease related genes; Human disease related genes:Cancers:Cancers of haematopoietic and lymphoid tissues; Human disease related genes:Cardiovascular diseases:Hematologic diseases; FDA approved drug targets:Small molecule drugs; Predicted intracellular proteins; Cancer-related genes:Mutated cancer genes; ENZYME proteins:Oxidoreductases; Enzymes; Citric acid cycle related proteins	Cytosol;Nuclear bodies (Approved)	Isocitric Acid; Nicotinamide adenine dinucleotide phosphate; Ivosidenib		(M5949)HALLMARK PEROXISOME; (M5948)HALLMARK BILE ACID METABOLISM; (M5935)HALLMARK FATTY ACID METABOLISM	0	1	0	0	1	1	1	1	1	0	0	1	0	0	0	0	0	0	0	0	0
863	Cbfa2t3	0	0	0	1	0	0	863	Gene_ID	H. sapiens	863	H. sapiens	CBFA2T3	CBFA2/RUNX1 partner transcriptional co-repressor 3	GO:0045820 negative regulation of glycolytic process;GO:1903579 negative regulation of ATP metabolic process;GO:1900543 negative regulation of purine nucleotide metabolic process		Predicted intracellular proteins; Cancer-related genes; Disease related genes	Nucleoplasm (Enhanced)		(M13)PID ERBB4 PATHWAY	(M5906)HALLMARK ESTROGEN RESPONSE EARLY	0	0	0	0	0	0	0	0	0	0	0	0	0	0	0	0	0	0	0	0	1
2342	Fntb	0	1	0	0	0	0	2342	Gene_ID	H. sapiens	2342	H. sapiens	FNTB	farnesyltransferase, CAAX box, beta	GO:0018343 protein farnesylation;GO:0018342 protein prenylation;GO:0097354 prenylation		Enzymes; FDA approved drug targets:Small molecule drugs; Predicted intracellular proteins; ENZYME proteins:Transferases	Centrosome (Approved)	AZD3409; Tipifarnib; 2-CHLORO-5-(3-CHLORO-PHENYL)-6-[(4-CYANO-PHENYL)-(3-METHYL-3H-IMIDAZOL-4-YL)- METHOXYMETHYL]-NICOTINONITRILE; (11S)-8-CHLORO-11-[1-(METHYLSULFONYL)PIPERIDIN-4-YL]-6-PIPERAZIN-1-YL-11H-BENZO[5,6]CYCLOHEPTA[1,2-B]PYRIDINE; L-778123; [(3,7,11-TRIMETHYL-DODECA-2,6,10-TRIENYLOXYCARBAMOYL)-METHYL]-PHOSPHONIC ACID; Farnesyl diphosphate; Geranylgeranyl diphosphate; ALPHA-HYDROXYFARNESYLPHOSPHONIC ACID; (20S)-19,20,21,22-TETRAHYDRO-19-OXO-5H-18,20-ETHANO-12,14-ETHENO-6,10-METHENO-18H-BENZ[D]IMIDAZO[4,3-K][1,6,9,12]OXATRIAZA-CYCLOOCTADECOSINE-9-CARBONITRILE; (20S)-19,20,22,23-TETRAHYDRO-19-OXO-5H,21H-18,20-ETHANO-12,14-ETHENO-6,10-METHENOBENZ[D]IMIDAZO[4,3-L][1,6,9,13]OXATRIAZACYCLONOADECOSINE-9-CARBONITRILE			0	0	0	0	0	0	0	0	0	0	0	0	0	0	0	0	0	0	0	0	0
6709	Sptan1	0	0	0	0	1	0	6709	Gene_ID	H. sapiens	6709	H. sapiens	SPTAN1	spectrin alpha, non-erythrocytic 1	GO:0051693 actin filament capping;GO:0030835 negative regulation of actin filament depolymerization;GO:0030834 regulation of actin filament depolymerization		Predicted intracellular proteins; Disease related genes; Human disease related genes:Nervous system diseases:Epilepsy	Microtubules;Vesicles (Approved)		(M220)PID CASPASE PATHWAY	(M5902)HALLMARK APOPTOSIS; (M5893)HALLMARK MITOTIC SPINDLE; (M5909)HALLMARK MYOGENESIS	0	0	0	0	0	0	0	0	0	0	0	0	0	0	0	0	0	0	1	0	0
375061	Fam89a	0	0	0	0	0	1	375061	Gene_ID	H. sapiens	375061	H. sapiens	FAM89A	family with sequence similarity 89 member A			Predicted intracellular proteins	Golgi apparatus;Vesicles (Approved); Additional: Nucleoplasm				0	0	0	0	0	0	0	0	0	0	0	0	0	0	0	0	0	0	0	0	0
875	Cbs	0	0	0	0	1	0	875	Gene_ID	H. sapiens	875	H. sapiens	CBS	cystathionine beta-synthase	GO:0006535 cysteine biosynthetic process from serine;GO:0019343 cysteine biosynthetic process via cystathionine;GO:0043418 homocysteine catabolic process		Disease related genes; ENZYME proteins:Lyases; Predicted intracellular proteins; Human disease related genes:Congenital disorders of metabolism:Congenital disorders of amino acid metabolism; Enzymes; Potential drug targets	Vesicles (Approved); Additional: Nucleoli	Pyridoxal phosphate; Ademetionine; Serine; Cysteine		(M5892)HALLMARK CHOLESTEROL HOMEOSTASIS	0	0	0	0	1	0	1	0	0	0	0	0	0	0	1	0	0	0	0	0	0
55004	Lamtor1	1	0	0	0	0	0	55004	Gene_ID	H. sapiens	55004	H. sapiens	LAMTOR1	late endosomal/lysosomal adaptor, MAPK and MTOR activator 1	GO:0060620 regulation of cholesterol import;GO:0038202 TORC1 signaling;GO:0001919 regulation of receptor recycling		Predicted intracellular proteins	Golgi apparatus (Supported); Additional: Plasma membrane;Vesicles				0	0	0	0	0	0	0	1	0	0	0	0	0	0	0	0	0	0	0	1	0
55850	Use1	0	0	0	1	0	0	55850	Gene_ID	H. sapiens	55850	H. sapiens	USE1	unconventional SNARE in the ER 1	GO:0006890 retrograde vesicle-mediated transport, Golgi to endoplasmic reticulum;GO:0007041 lysosomal transport;GO:0061025 membrane fusion		Predicted intracellular proteins					0	0	0	0	0	0	0	0	0	0	0	0	0	0	0	0	0	0	0	1	1
80184	Cep290	0	0	0	1	0	0	80184	Gene_ID	H. sapiens	80184	H. sapiens	CEP290	centrosomal protein 290	GO:0030916 otic vesicle formation;GO:0048793 pronephros development;GO:0071600 otic vesicle morphogenesis		Human disease related genes:Nervous system diseases:Eye disease; Disease related genes; Human disease related genes:Congenital disorders of metabolism:Other congenital disorders of metabolism; Predicted intracellular proteins; Human disease related genes:Congenital malformations:Congenital malformations of the nervous system; Human disease related genes:Congenital malformations:Congenital malformations of the urinary system	Centrosome (Supported)				0	0	0	0	0	0	0	1	0	0	0	0	0	0	1	0	0	0	0	0	1
1642	Ddb1	1	0	0	0	0	0	1642	Gene_ID	H. sapiens	1642	H. sapiens	DDB1	damage specific DNA binding protein 1	GO:0046726 positive regulation by virus of viral protein levels in host cell;GO:0046719 regulation by virus of viral protein levels in host cell;GO:0070914 UV-damage excision repair		Human disease related genes:Congenital malformations:Congenital malformations of skin; Predicted intracellular proteins; Human disease related genes:Congenital malformations:Other congenital malformations	Nucleoplasm (Enhanced)			(M5898)HALLMARK DNA REPAIR	0	0	0	0	0	0	0	0	0	0	0	0	0	1	0	0	0	0	0	0	0
9644	Sh3pxd2a	0	0	0	0	0	1	9644	Gene_ID	H. sapiens	9644	H. sapiens	SH3PXD2A	SH3 and PX domains 2A	GO:0072675 osteoclast fusion;GO:0072674 multinuclear osteoclast differentiation;GO:0042554 superoxide anion generation		Predicted intracellular proteins					0	0	0	0	0	0	0	0	0	0	0	0	0	0	0	0	0	0	0	0	0
4907	Nt5e	0	0	0	0	0	1	4907	Gene_ID	H. sapiens	4907	H. sapiens	NT5E	5'-nucleotidase ecto	GO:0046086 adenosine biosynthetic process;GO:0046032 ADP catabolic process;GO:0006196 AMP catabolic process		Human disease related genes:Cardiovascular diseases:Vascular diseases; Disease related genes; ENZYME proteins:Hydrolases; Predicted intracellular proteins; CD markers; Enzymes; Potential drug targets	Plasma membrane (Supported); Additional: Cytosol;Nucleoplasm	Pentoxifylline	(M255)PID HIF1 TFPATHWAY	(M5947)HALLMARK IL2 STAT5 SIGNALING; (M5930)HALLMARK EPITHELIAL MESENCHYMAL TRANSITION; (M5937)HALLMARK GLYCOLYSIS	0	0	0	0	0	1	0	0	0	0	0	1	0	0	0	0	0	0	0	0	0
57863	Cadm3	0	1	0	0	0	0	57863	Gene_ID	H. sapiens	57863	H. sapiens	CADM3	cell adhesion molecule 3	GO:0007157 heterophilic cell-cell adhesion via plasma membrane cell adhesion molecules;GO:0007156 homophilic cell adhesion via plasma membrane adhesion molecules;GO:0098742 cell-cell adhesion via plasma-membrane adhesion molecules		Predicted intracellular proteins				(M5915)HALLMARK APICAL JUNCTION	0	0	0	0	0	0	0	0	0	0	0	0	0	0	0	0	0	0	0	0	0
326625	Mmab	1	0	0	0	0	0	326625	Gene_ID	H. sapiens	326625	H. sapiens	MMAB	metabolism of cobalamin associated B	GO:0009235 cobalamin metabolic process;GO:0033013 tetrapyrrole metabolic process;GO:0006767 water-soluble vitamin metabolic process		Disease related genes; ENZYME proteins:Transferases; Predicted intracellular proteins; Human disease related genes:Congenital disorders of metabolism:Congenital disorders of amino acid metabolism; Enzymes; Potential drug targets	Mitochondria (Approved)				0	0	0	0	0	0	0	0	0	0	0	0	0	0	0	0	0	0	0	0	0
1630	Dcc	0	0	0	1	0	0	1630	Gene_ID	H. sapiens	1630	H. sapiens	DCC	DCC netrin 1 receptor	GO:0033563 dorsal/ventral axon guidance;GO:0021965 spinal cord ventral commissure morphogenesis;GO:0033564 anterior/posterior axon guidance		Human disease related genes:Cancers:Cancers of the digestive system; Disease related genes; Cancer-related genes:Candidate cancer biomarkers; Predicted intracellular proteins; Human disease related genes:Nervous system diseases:Other nervous and sensory system diseases	Golgi apparatus (Approved)		(M108)PID NETRIN PATHWAY	(M5951)HALLMARK SPERMATOGENESIS; (M5956)HALLMARK KRAS SIGNALING DN	0	0	0	0	0	0	0	0	0	0	1	0	0	0	0	0	0	1	1	0	1
55544	Rbm38	1	0	0	0	0	0	55544	Gene_ID	H. sapiens	55544	H. sapiens	RBM38	RNA binding motif protein 38	GO:0010830 regulation of myotube differentiation;GO:0000381 regulation of alternative mRNA splicing, via spliceosome;GO:0048255 mRNA stabilization		Predicted intracellular proteins	Cytosol;Nucleoplasm (Supported)			(M5945)HALLMARK HEME METABOLISM	0	0	0	0	0	0	0	0	0	0	0	0	0	0	0	0	0	0	0	0	0
120	Add3	0	0	0	0	0	1	120	Gene_ID	H. sapiens	120	H. sapiens	ADD3	adducin 3	GO:0051016 barbed-end actin filament capping;GO:0051693 actin filament capping;GO:0030835 negative regulation of actin filament depolymerization		Predicted intracellular proteins; Human disease related genes:Nervous system diseases:Other nervous and sensory system diseases; Disease related genes	Plasma membrane (Supported)			(M5942)HALLMARK UV RESPONSE DN; (M5906)HALLMARK ESTROGEN RESPONSE EARLY; (M5907)HALLMARK ESTROGEN RESPONSE LATE	0	0	0	0	0	0	0	0	0	0	0	0	0	0	0	0	0	0	0	0	0
440193	Ccdc88c	0	0	0	0	0	1	440193	Gene_ID	H. sapiens	440193	H. sapiens	CCDC88C	coiled-coil domain containing 88C	GO:0003383 apical constriction;GO:0003382 epithelial cell morphogenesis;GO:0031648 protein destabilization		Predicted intracellular proteins; Human disease related genes:Nervous system diseases:Neurodegenerative diseases; Human disease related genes:Congenital malformations:Congenital malformations of the nervous system; Disease related genes	Nucleoli fibrillar center;Nucleoplasm (Approved)				0	0	0	0	0	0	0	0	0	0	1	0	0	1	0	0	0	0	0	0	0
55246	Ccdc25	0	0	0	1	0	0	55246	Gene_ID	H. sapiens	55246	H. sapiens	CCDC25	coiled-coil domain containing 25	GO:2000147 positive regulation of cell motility;GO:0040017 positive regulation of locomotion;GO:2000145 regulation of cell motility		Predicted intracellular proteins	Golgi apparatus;Nucleoplasm (Approved); Additional: Cytosol				0	0	0	0	0	0	0	0	0	0	0	0	0	0	0	0	0	0	0	0	1
201161	Cenpv	0	0	0	0	1	0	201161	Gene_ID	H. sapiens	201161	H. sapiens	CENPV	centromere protein V	GO:0031508 pericentric heterochromatin formation;GO:0031048 RNA-mediated heterochromatin formation;GO:0140719 constitutive heterochromatin formation		Predicted intracellular proteins	Nucleoplasm (Approved); Additional: Cytosol;Midbody				0	0	0	0	0	0	0	0	0	0	0	0	0	1	0	0	0	0	0	0	0
965	Cd58	0	0	0	0	0	1	965	Gene_ID	H. sapiens	965	H. sapiens	CD58	CD58 molecule	GO:0034113 heterotypic cell-cell adhesion;GO:0032757 positive regulation of interleukin-8 production;GO:0071346 cellular response to type II interferon		CD markers; Human disease related genes:Cancers:Cancers of haematopoietic and lymphoid tissues					0	0	0	0	0	0	0	0	0	0	0	0	1	0	0	0	0	0	0	0	0
84618	Nt5c1a	0	0	0	0	1	0	84618	Gene_ID	H. sapiens	84618	H. sapiens	NT5C1A	5'-nucleotidase, cytosolic IA	GO:0046059 dAMP catabolic process;GO:0046055 dGMP catabolic process;GO:0006196 AMP catabolic process		Enzymes; Predicted intracellular proteins; ENZYME proteins:Hydrolases					0	0	0	0	0	1	0	0	0	0	0	0	0	0	0	0	0	0	0	0	0
157869	Sbspon	0	0	0	0	1	0	157869	Gene_ID	H. sapiens	157869	H. sapiens	SBSPON	somatomedin B and thrombospondin type 1 domain containing			Predicted secreted proteins	Vesicles (Approved)		(M3008)NABA ECM GLYCOPROTEINS; (M5884)NABA CORE MATRISOME; (M5889)NABA MATRISOME		0	0	0	0	0	0	0	0	0	0	0	0	0	0	0	0	0	0	0	0	0
6713	Sqle	0	0	1	0	0	0	6713	Gene_ID	H. sapiens	6713	H. sapiens	SQLE	squalene epoxidase	GO:0140042 lipid droplet formation;GO:0034389 lipid droplet organization;GO:0016126 sterol biosynthetic process		Enzymes; Predicted intracellular proteins; FDA approved drug targets:Small molecule drugs; ENZYME proteins:Oxidoreductases	Cytosol;Vesicles (Uncertain)	Naftifine; Terbinafine; Butenafine; Ellagic acid		(M5892)HALLMARK CHOLESTEROL HOMEOSTASIS; (M5901)HALLMARK G2M CHECKPOINT; (M5924)HALLMARK MTORC1 SIGNALING	0	0	1	0	0	0	0	0	0	0	0	0	0	0	0	0	0	0	0	0	0
55152	Dalrd3	1	0	0	0	0	0	55152	Gene_ID	H. sapiens	55152	H. sapiens	DALRD3	DALR anticodon binding domain containing 3	GO:0106217 tRNA C3-cytosine methylation;GO:0006420 arginyl-tRNA aminoacylation;GO:0006418 tRNA aminoacylation for protein translation		Predicted intracellular proteins; Disease related genes; Human disease related genes:Nervous system diseases:Epilepsy	Nucleoplasm (Approved); Additional: Cytosol;Nuclear bodies				0	0	0	0	0	0	1	0	0	0	0	0	0	0	0	0	0	0	0	0	0
10018	Bcl2l11	0	0	0	0	0	1	10018	Gene_ID	H. sapiens	10018	H. sapiens	BCL2L11	BCL2 like 11	GO:0034263 positive regulation of autophagy in response to ER overload;GO:1902263 apoptotic process involved in embryonic digit morphogenesis;GO:1903896 positive regulation of IRE1-mediated unfolded protein response		Transporters:Accessory Factors Involved in Transport; Predicted intracellular proteins	Mitochondria (Supported)		(M13096)SA PROGRAMMED CELL DEATH; (M136)PID FOXO PATHWAY; (M153)PID P75 NTR PATHWAY	(M5941)HALLMARK UV RESPONSE UP; (M5902)HALLMARK APOPTOSIS; (M5893)HALLMARK MITOTIC SPINDLE	0	0	0	0	0	0	0	0	1	0	0	0	0	0	1	0	0	0	0	1	0
51302	Cyp39a1	0	0	1	0	0	0	51302	Gene_ID	H. sapiens	51302	H. sapiens	CYP39A1	cytochrome P450 family 39 subfamily A member 1	GO:0006707 cholesterol catabolic process;GO:0016127 sterol catabolic process;GO:0006706 steroid catabolic process		Enzymes; ENZYME proteins:Oxidoreductases				(M5948)HALLMARK BILE ACID METABOLISM; (M5956)HALLMARK KRAS SIGNALING DN	0	0	1	1	1	0	1	0	0	1	0	0	0	0	0	0	0	0	0	0	0
51397	Commd10	0	0	0	1	0	0	51397	Gene_ID	H. sapiens	51397	H. sapiens	COMMD10	COMM domain containing 10			Predicted intracellular proteins	Nucleoplasm (Supported)				0	0	0	0	0	0	0	0	0	0	0	0	0	0	0	0	0	0	0	0	1
4758	Neu1	1	0	0	0	0	0	4758	Gene_ID	H. sapiens	4758	H. sapiens	NEU1	neuraminidase 1	GO:0006689 ganglioside catabolic process;GO:0046479 glycosphingolipid catabolic process;GO:0009313 oligosaccharide catabolic process		Human disease related genes:Congenital disorders of metabolism:Lysosomal storage diseases; Disease related genes; ENZYME proteins:Hydrolases; Predicted intracellular proteins; Enzymes; Human disease related genes:Congenital disorders of metabolism:Congenital disorders of glycan/glycoprotein metabolism; Potential drug targets	Vesicles (Supported); Additional: Cell Junctions	Oseltamivir			0	0	0	0	0	0	0	0	0	0	0	0	0	0	0	0	0	0	0	0	0
54902	Ttc19	0	0	0	0	1	0	54902	Gene_ID	H. sapiens	54902	H. sapiens	TTC19	tetratricopeptide repeat domain 19	GO:0017062 respiratory chain complex III assembly;GO:0034551 mitochondrial respiratory chain complex III assembly;GO:0017004 cytochrome complex assembly		Predicted intracellular proteins; Human disease related genes:Congenital disorders of metabolism:Mitochondrial diseases; Disease related genes	Mitochondria (Enhanced)				0	0	0	0	0	0	0	0	0	0	0	0	0	0	0	0	0	0	0	0	0
143872	Arhgap42	0	0	0	0	0	1	143872	Gene_ID	H. sapiens	143872	H. sapiens	ARHGAP42	Rho GTPase activating protein 42	GO:1904694 negative regulation of vascular associated smooth muscle contraction;GO:0045906 negative regulation of vasoconstriction;GO:0003056 regulation of vascular associated smooth muscle contraction		Predicted intracellular proteins	Nuclear speckles (Approved); Additional: Cytosol				0	0	0	0	0	0	0	0	0	0	0	0	0	0	0	0	0	0	0	0	0
30	Acaa1a;Acaa1b	0	0	0	0	1	0	30	Gene_ID	H. sapiens	30	H. sapiens	ACAA1	acetyl-CoA acyltransferase 1	GO:0010124 phenylacetate catabolic process;GO:0036109 alpha-linolenic acid metabolic process;GO:0033540 fatty acid beta-oxidation using acyl-CoA oxidase		Enzymes; FDA approved drug targets:Small molecule drugs; Predicted intracellular proteins; ENZYME proteins:Transferases	Peroxisomes (Supported)	Trimetazidine		(M5949)HALLMARK PEROXISOME; (M5935)HALLMARK FATTY ACID METABOLISM; (M5941)HALLMARK UV RESPONSE UP	0	0	0	0	1	0	1	0	0	0	0	0	0	0	0	0	1	0	0	0	0
345557	Plcxd3	0	0	0	0	0	1	345557	Gene_ID	H. sapiens	345557	H. sapiens	PLCXD3	phosphatidylinositol specific phospholipase C X domain containing 3	GO:0016042 lipid catabolic process;GO:0006629 lipid metabolic process;GO:1901575 organic substance catabolic process		Predicted intracellular proteins	Golgi apparatus (Approved)				0	0	0	0	0	0	0	0	0	0	0	0	0	0	0	0	0	0	0	0	0
80144	Fras1	0	1	0	0	0	0	80144	Gene_ID	H. sapiens	80144	H. sapiens	FRAS1	Fraser extracellular matrix complex subunit 1	GO:0003338 metanephros morphogenesis;GO:0001656 metanephros development;GO:0060993 kidney morphogenesis		Predicted intracellular proteins; Disease related genes; Human disease related genes:Congenital malformations:Other congenital malformations			(M3008)NABA ECM GLYCOPROTEINS; (M5884)NABA CORE MATRISOME; (M5889)NABA MATRISOME		0	0	0	0	0	0	0	0	0	0	0	0	0	0	0	0	0	0	0	0	0
3396	Ict1	0	1	0	0	0	0	3396	Gene_ID	H. sapiens	3396	H. sapiens	MRPL58	mitochondrial ribosomal protein L58	GO:0070126 mitochondrial translational termination;GO:0006415 translational termination;GO:0032543 mitochondrial translation		Enzymes; Ribosomal proteins; Predicted intracellular proteins; ENZYME proteins:Hydrolases	Mitochondria (Supported); Additional: Nucleoplasm;Plasma membrane				1	0	0	0	0	0	0	0	0	0	0	0	0	0	0	0	0	0	0	0	0
9124	Pdlim1	0	0	0	0	0	1	9124	Gene_ID	H. sapiens	9124	H. sapiens	PDLIM1	PDZ and LIM domain 1	GO:0030950 establishment or maintenance of actin cytoskeleton polarity;GO:0030952 establishment or maintenance of cytoskeleton polarity;GO:0030011 maintenance of cell polarity		Predicted intracellular proteins	Actin filaments (Supported); Additional: Cell Junctions;Plasma membrane			(M5938)HALLMARK REACTIVE OXYGEN SPECIES PATHWAY	0	0	0	0	0	0	0	0	0	0	0	1	0	0	0	0	0	0	0	0	0
4351	Mpi	0	0	0	0	0	1	4351	Gene_ID	H. sapiens	4351	H. sapiens	MPI	mannose phosphate isomerase	GO:0061611 mannose to fructose-6-phosphate metabolic process;GO:0009298 GDP-mannose biosynthetic process;GO:0019673 GDP-mannose metabolic process		Disease related genes; ENZYME proteins:Isomerase; Predicted intracellular proteins; Enzymes; Human disease related genes:Congenital disorders of metabolism:Congenital disorders of glycan/glycoprotein metabolism; Potential drug targets	Cytosol (Approved); Additional: Plasma membrane			(M5937)HALLMARK GLYCOLYSIS	0	0	0	0	0	1	0	0	0	0	0	0	0	0	0	0	0	0	0	0	0
1809	Dpysl3	0	0	0	0	0	1	1809	Gene_ID	H. sapiens	1809	H. sapiens	DPYSL3	dihydropyrimidinase like 3	GO:0051764 actin crosslink formation;GO:0051491 positive regulation of filopodium assembly;GO:0051489 regulation of filopodium assembly		Predicted intracellular proteins	Cytosol (Approved)			(M5930)HALLMARK EPITHELIAL MESENCHYMAL TRANSITION	0	0	0	0	0	0	0	0	0	0	0	0	0	0	0	0	0	0	1	0	0
26504	Cnnm4	0	0	0	1	0	0	26504	Gene_ID	H. sapiens	26504	H. sapiens	CNNM4	cyclin and CBS domain divalent metal cation transport mediator 4	GO:0010960 magnesium ion homeostasis;GO:0070166 enamel mineralization;GO:1903830 magnesium ion transmembrane transport		Transporters:Transporter channels and pores; Human disease related genes:Nervous system diseases:Eye disease; Disease related genes; Potential drug targets	Actin filaments (Uncertain); Additional: Plasma membrane				0	0	0	0	0	0	0	0	0	0	0	0	0	0	0	0	0	0	0	0	1
27346	Tmem97	0	0	0	1	0	0	27346	Gene_ID	H. sapiens	27346	H. sapiens	TMEM97	transmembrane protein 97	GO:0042632 cholesterol homeostasis;GO:0055092 sterol homeostasis;GO:0055088 lipid homeostasis		Transporters:Accessory Factors Involved in Transport	Endoplasmic reticulum (Supported)			(M5928)HALLMARK MYC TARGETS V2; (M5892)HALLMARK CHOLESTEROL HOMEOSTASIS; (M5924)HALLMARK MTORC1 SIGNALING	0	0	0	0	0	0	0	0	0	0	0	0	0	0	0	0	0	0	0	0	1
5331	Plcb3	1	0	0	0	0	0	5331	Gene_ID	H. sapiens	5331	H. sapiens	PLCB3	phospholipase C beta 3	GO:0051209 release of sequestered calcium ion into cytosol;GO:0051283 negative regulation of sequestering of calcium ion;GO:0048015 phosphatidylinositol-mediated signaling		Enzymes; Predicted intracellular proteins; ENZYME proteins:Hydrolases	Nucleoplasm (Approved); Additional: Golgi apparatus		(M252)PID IL8 CXCR1 PATHWAY; (M213)PID AR NONGENOMIC PATHWAY; (M210)PID IL8 CXCR2 PATHWAY		0	1	0	0	0	0	0	0	0	0	0	0	0	0	0	0	0	0	0	0	0
23089	Peg10	0	0	0	0	0	1	23089	Gene_ID	H. sapiens	23089	H. sapiens	PEG10	paternally expressed 10	GO:0110077 vesicle-mediated intercellular transport;GO:0010496 intercellular transport;GO:0030512 negative regulation of transforming growth factor beta receptor signaling pathway		Predicted intracellular proteins	Cytosol (Approved); Additional: Nucleoplasm		(M66)PID MYC ACTIV PATHWAY		0	0	0	0	0	0	0	0	0	0	0	0	0	0	0	0	0	0	0	0	0
7263	Tst	0	0	0	0	1	0	7263	Gene_ID	H. sapiens	7263	H. sapiens	TST	thiosulfate sulfurtransferase	GO:0009439 cyanate metabolic process;GO:0009440 cyanate catabolic process;GO:0035928 rRNA import into mitochondrion		Enzymes; Predicted intracellular proteins; ENZYME proteins:Transferases	Mitochondria (Supported)	S-Mercaptocysteine		(M5941)HALLMARK UV RESPONSE UP; (M5905)HALLMARK ADIPOGENESIS; (M5907)HALLMARK ESTROGEN RESPONSE LATE	0	0	0	0	0	0	1	0	0	0	0	0	0	0	0	0	0	0	0	0	0
22921	Msrb2	0	0	0	1	0	0	22921	Gene_ID	H. sapiens	22921	H. sapiens	MSRB2	methionine sulfoxide reductase B2	GO:0030091 protein repair;GO:0030041 actin filament polymerization;GO:0008154 actin polymerization or depolymerization		Enzymes; Predicted intracellular proteins; ENZYME proteins:Oxidoreductases				(M5946)HALLMARK COAGULATION	0	0	0	0	0	0	0	0	0	0	0	1	0	0	0	0	0	0	0	0	1
27145	Filip1	0	0	0	0	0	1	27145	Gene_ID	H. sapiens	27145	H. sapiens	FILIP1	filamin A interacting protein 1			Predicted intracellular proteins	Actin filaments;Plasma membrane (Approved)				0	0	0	0	0	0	0	0	0	0	0	0	0	0	0	0	0	0	0	0	0
54433	Gar1	0	0	0	1	0	0	54433	Gene_ID	H. sapiens	54433	H. sapiens	GAR1	GAR1 ribonucleoprotein	GO:0000454 snoRNA guided rRNA pseudouridine synthesis;GO:0031118 rRNA pseudouridine synthesis;GO:0001522 pseudouridine synthesis		Predicted intracellular proteins	Nucleoli fibrillar center;Nucleoplasm (Approved)				0	0	0	0	0	0	0	1	0	0	0	0	0	0	0	0	0	0	0	0	1
171024	Synpo2	0	0	0	0	0	1	171024	Gene_ID	H. sapiens	171024	H. sapiens	SYNPO2	synaptopodin 2	GO:0061684 chaperone-mediated autophagy;GO:0032233 positive regulation of actin filament bundle assembly;GO:0000045 autophagosome assembly		Predicted intracellular proteins	Actin filaments;Vesicles (Enhanced)				0	0	0	0	0	0	0	0	0	0	0	0	0	0	0	0	0	0	0	0	0
219899	Tbcel	1	0	0	0	0	0	219899	Gene_ID	H. sapiens	219899	H. sapiens	TBCEL	tubulin folding cofactor E like	GO:0007023 post-chaperonin tubulin folding pathway;GO:0007021 tubulin complex assembly;GO:0006457 protein folding		Predicted intracellular proteins	Cytosol (Uncertain)				0	0	0	0	0	0	0	0	0	0	0	0	0	0	0	0	0	0	0	0	0
263	Amd2	0	0	0	0	1	0	263	Gene_ID	H. sapiens	263	H. sapiens	AMD1P2	adenosylmethionine decarboxylase 1 pseudogene 2								0	0	0	0	0	0	0	0	0	0	0	0	0	0	0	0	0	0	0	0	0
548645	Dnajc25	0	0	0	1	0	0	548645	Gene_ID	H. sapiens	548645	H. sapiens	DNAJC25	DnaJ heat shock protein family (Hsp40) member C25	GO:0006457 protein folding;GO:0009987 cellular process;GO:0008150 biological_process			Nucleoplasm (Approved); Additional: Cytosol				0	0	0	0	0	0	0	0	0	0	0	0	0	0	0	0	0	0	0	0	1
8529	Cyp4a14	0	0	1	0	0	0	8529	Gene_ID	H. sapiens	8529	H. sapiens	CYP4F2	cytochrome P450 family 4 subfamily F member 2	GO:0032304 negative regulation of icosanoid secretion;GO:0003095 pressure natriuresis;GO:0036101 leukotriene B4 catabolic process		Disease related genes; Predicted intracellular proteins; ENZYME proteins:Oxidoreductases; Enzymes; Potential drug targets				(M5934)HALLMARK XENOBIOTIC METABOLISM	0	0	1	1	1	0	1	0	0	1	0	0	0	0	0	1	1	0	0	0	0
5860	Qdpr	0	0	0	0	0	1	5860	Gene_ID	H. sapiens	5860	H. sapiens	QDPR	quinoid dihydropteridine reductase	GO:0051066 dihydrobiopterin metabolic process;GO:0010044 response to aluminum ion;GO:0006729 tetrahydrobiopterin biosynthetic process		Disease related genes; Predicted intracellular proteins; Human disease related genes:Congenital disorders of metabolism:Congenital disorders of amino acid metabolism; Enzymes; ENZYME proteins:Oxidoreductases; Potential drug targets	Mitochondria (Approved)	NADH; 2-(N-morpholino)ethanesulfonic acid		(M5905)HALLMARK ADIPOGENESIS; (M5924)HALLMARK MTORC1 SIGNALING	0	1	0	0	0	0	1	0	1	0	0	1	0	0	0	0	1	0	0	0	0
6624	Fscn1	0	0	0	0	1	0	6624	Gene_ID	H. sapiens	6624	H. sapiens	FSCN1	fascin actin-bundling protein 1	GO:0030035 microspike assembly;GO:0032534 regulation of microvillus assembly;GO:0030046 parallel actin filament bundle assembly		Cancer-related genes:Candidate cancer biomarkers; Predicted intracellular proteins	Cytosol (Supported); Additional: Plasma membrane		(M16801)SIG REGULATION OF THE ACTIN CYTOSKELETON BY RHO GTPASES	(M5893)HALLMARK MITOTIC SPINDLE; (M5915)HALLMARK APICAL JUNCTION	0	0	0	0	0	0	0	0	0	0	0	0	0	0	0	0	0	0	0	0	0
7291	Twist1	0	0	0	0	0	1	7291	Gene_ID	H. sapiens	7291	H. sapiens	TWIST1	twist family bHLH transcription factor 1	GO:2000793 cell proliferation involved in heart valve development;GO:0140049 regulation of endocardial cushion to mesenchymal transition;GO:0140051 positive regulation of endocardial cushion to mesenchymal transition		Disease related genes; Cancer-related genes:Candidate cancer biomarkers; Predicted intracellular proteins; Human disease related genes:Congenital malformations:Other congenital malformations; Transcription factors:Basic domains			(M44)PID HIF2PATHWAY; (M288)PID HES HEY PATHWAY		0	0	0	0	0	0	0	0	0	0	0	0	0	0	0	0	0	0	0	0	0
5087	Pbx1	0	0	0	0	0	1	5087	Gene_ID	H. sapiens	5087	H. sapiens	PBX1	PBX homeobox 1	GO:0001779 natural killer cell differentiation;GO:0035162 embryonic hemopoiesis;GO:0030325 adrenal gland development		Disease related genes; Human disease related genes:Cancers:Cancers of haematopoietic and lymphoid tissues; Transcription factors:Helix-turn-helix domains; Cancer-related genes; Predicted intracellular proteins; Human disease related genes:Congenital malformations:Congenital malformations of the urinary system	Nucleoplasm (Enhanced); Additional: Cytosol;Nuclear bodies		(M115)PID REG GR PATHWAY		0	0	0	0	0	0	0	0	0	0	0	0	0	1	1	0	0	0	0	0	0
80315	Cpeb4	0	0	0	0	0	1	80315	Gene_ID	H. sapiens	80315	H. sapiens	CPEB4	cytoplasmic polyadenylation element binding protein 4	GO:2000766 negative regulation of cytoplasmic translation;GO:0035235 ionotropic glutamate receptor signaling pathway;GO:2000765 regulation of cytoplasmic translation		Predicted intracellular proteins	Golgi apparatus;Nucleoplasm (Approved); Additional: Vesicles				0	0	0	0	0	0	0	0	0	0	0	0	0	0	0	0	0	0	0	0	0
5641	Lgmn	1	0	0	0	0	0	5641	Gene_ID	H. sapiens	5641	H. sapiens	LGMN	legumain	GO:0006624 vacuolar protein processing;GO:0040015 negative regulation of multicellular organism growth;GO:0097264 self proteolysis		ENZYME proteins:Hydrolases; Cancer-related genes:Candidate cancer biomarkers; Peptidases:Cysteine-type peptidases; Predicted intracellular proteins; Enzymes	Vesicles (Approved); Additional: Nucleoplasm			(M5892)HALLMARK CHOLESTEROL HOMEOSTASIS; (M5946)HALLMARK COAGULATION; (M5921)HALLMARK COMPLEMENT	0	0	0	0	0	0	0	0	0	0	0	1	0	0	0	0	0	1	0	0	0
2160	F11	0	0	1	0	0	0	2160	Gene_ID	H. sapiens	2160	H. sapiens	F11	coagulation factor XI	GO:0051919 positive regulation of fibrinolysis;GO:0031639 plasminogen activation;GO:0051917 regulation of fibrinolysis		Disease related genes; ENZYME proteins:Hydrolases; Candidate cardiovascular disease genes; Human disease related genes:Cardiovascular diseases:Hematologic diseases; Predicted secreted proteins; Predicted intracellular proteins; FDA approved drug targets:Biotech drugs; Enzymes; Peptidases:Serine-type peptidases	Vesicles (Approved)	Coagulation Factor IX (Recombinant); Human C1-esterase inhibitor; 3-Hydroxypropyl 3-[(7-carbamimidoyl-1-naphthyl)carbamoyl]benzenesulfonate; (1R)-2-[(Diaminomethylene)amino]-1-{4-[(4R)-4-(hydroxymethyl)-1,3,2-dioxaborolan-2-yl]phenyl}ethyl nicotinate; (R)-1-(4-(4-(Hydroxymethyl)-1,3,2-dioxaborolan-2-YL)phenethyl)guanidine; 6-CARBAMIMIDOYL-4-(3-HYDROXY-2-METHYL-BENZOYLAMINO)-NAPHTHALENE-2-CARBOXYLIC ACID METHYL ESTER; (R)-1-(4-(4-(Hydroxymethyl)-1,3,2-dioxaborolan-2-YL)phenyl)guanidine; N-(7-CARBAMIMIDOYL-NAPHTHALEN-1-YL)-3-HYDROXY-2-METHYL-BENZAMIDE; 4-METHYL-PENTANOIC ACID {1-[4-GUANIDINO-1-(THIAZOLE-2-CARBONYL)-BUTYLCARBAMOYL]-2-METHYL-PROPYL}-AMIDE; (R)-1-(4-(4-(hydroxymethyl)-1,3,2-dioxaborolan-2-yl)benzyl)guanidine; Conestat alfa; Thrombin; Human thrombin; Coagulation Factor IX Human; Zinc chloride; Zinc sulfate, unspecified form		(M5946)HALLMARK COAGULATION; (M5934)HALLMARK XENOBIOTIC METABOLISM	0	0	0	0	0	0	0	0	0	0	0	0	1	0	0	0	0	0	0	0	0
29128	Uhrf1	0	0	0	0	0	1	29128	Gene_ID	H. sapiens	29128	H. sapiens	UHRF1	ubiquitin like with PHD and ring finger domains 1	GO:2000371 regulation of DNA topoisomerase (ATP-hydrolyzing) activity;GO:2000373 positive regulation of DNA topoisomerase (ATP-hydrolyzing) activity;GO:0010216 maintenance of DNA methylation		Disease related genes; ENZYME proteins:Transferases; Predicted intracellular proteins; Enzymes; Potential drug targets	Nucleoplasm (Supported)				0	0	0	0	0	0	0	0	0	0	0	0	0	0	0	0	0	0	0	0	0
328	Apex1	0	0	0	1	0	0	328	Gene_ID	H. sapiens	328	H. sapiens	APEX1	apurinic/apyrimidinic endodeoxyribonuclease 1	GO:0097698 telomere maintenance via base-excision repair;GO:0000737 DNA catabolic process, endonucleolytic;GO:0006287 base-excision repair, gap-filling		Cancer-related genes:Candidate cancer biomarkers; Predicted intracellular proteins	Nucleoplasm (Supported)	Lucanthone	(M44)PID HIF2PATHWAY	(M5935)HALLMARK FATTY ACID METABOLISM; (M5926)HALLMARK MYC TARGETS V1	0	0	0	0	0	0	0	0	1	0	0	1	0	1	0	0	1	0	0	0	1
65985	Aacs	0	0	1	0	0	0	65985	Gene_ID	H. sapiens	65985	H. sapiens	AACS	acetoacetyl-CoA synthetase	GO:0046951 ketone body biosynthetic process;GO:0046950 cellular ketone body metabolic process;GO:1902224 ketone body metabolic process		ENZYME proteins:Ligase; Enzymes	Vesicles (Approved)				0	1	1	1	1	0	0	0	0	0	0	0	0	0	0	0	0	0	0	0	0
1400	Crmp1	0	0	0	0	0	1	1400	Gene_ID	H. sapiens	1400	H. sapiens	CRMP1	collapsin response mediator protein 1	GO:1904530 negative regulation of actin filament binding;GO:1904617 negative regulation of actin binding;GO:1904529 regulation of actin filament binding		Predicted intracellular proteins	Centrosome (Supported); Additional: Cytosol			(M5919)HALLMARK HEDGEHOG SIGNALING	0	0	0	0	0	0	0	0	0	0	0	0	0	0	0	0	0	0	1	0	0
387601	Slc22a28	0	0	1	0	0	0	387601	Gene_ID	H. sapiens	387601	H. sapiens	SLC22A25	solute carrier family 22 member 25	GO:0015711 organic anion transport;GO:0055085 transmembrane transport;GO:0071702 organic substance transport		Transporters:Electrochemical Potential-driven transporters					0	0	0	0	0	0	0	0	0	0	0	0	0	0	0	0	0	0	0	0	0
2791	Gng11	0	0	0	0	0	1	2791	Gene_ID	H. sapiens	2791	H. sapiens	GNG11	G protein subunit gamma 11	GO:0007186 G protein-coupled receptor signaling pathway;GO:0007165 signal transduction;GO:0023052 signaling		RAS pathway related proteins; Predicted intracellular proteins				(M5953)HALLMARK KRAS SIGNALING UP	0	0	0	0	0	0	0	0	0	0	0	0	1	1	0	0	0	0	0	0	0
4833	Nme4	0	0	0	0	0	1	4833	Gene_ID	H. sapiens	4833	H. sapiens	NME4	NME/NM23 nucleoside diphosphate kinase 4	GO:0006228 UTP biosynthetic process;GO:0006183 GTP biosynthetic process;GO:0046051 UTP metabolic process	yes	Enzymes; Predicted intracellular proteins; ENZYME proteins:Transferases	Mitochondria (Supported)			(M5898)HALLMARK DNA REPAIR	0	0	0	0	0	1	0	0	0	0	0	0	0	0	0	0	0	0	0	0	0
10890	Rab10	1	0	0	0	0	0	10890	Gene_ID	H. sapiens	10890	H. sapiens	RAB10	RAB10, member RAS oncogene family	GO:0045196 establishment or maintenance of neuroblast polarity;GO:0045200 establishment of neuroblast polarity;GO:0097051 establishment of protein localization to endoplasmic reticulum membrane		Enzymes; Predicted intracellular proteins; ENZYME proteins:Hydrolases					0	0	0	0	0	0	0	0	1	0	1	0	0	0	0	0	0	0	0	1	0
10456	Hax1	1	0	0	0	0	0	10456	Gene_ID	H. sapiens	10456	H. sapiens	HAX1	HCLS1 associated protein X-1	GO:0030854 positive regulation of granulocyte differentiation;GO:0030852 regulation of granulocyte differentiation;GO:2000251 positive regulation of actin cytoskeleton reorganization		Predicted intracellular proteins; Human disease related genes:Immune system diseases:Primary immunodeficiency; Disease related genes	Mitochondria (Supported)			(M5897)HALLMARK IL6 JAK STAT3 SIGNALING; (M5937)HALLMARK GLYCOLYSIS	0	0	0	0	0	0	0	0	0	0	0	0	0	0	0	0	0	0	0	0	0
7178	Tpt1	0	0	0	0	1	0	7178	Gene_ID	H. sapiens	7178	H. sapiens	TPT1	tumor protein, translationally-controlled 1	GO:1902230 negative regulation of intrinsic apoptotic signaling pathway in response to DNA damage;GO:1902229 regulation of intrinsic apoptotic signaling pathway in response to DNA damage;GO:2001021 negative regulation of response to DNA damage stimulus		Predicted intracellular proteins	Cytosol (Supported)	Calcium citrate; Calcium Phosphate; Calcium phosphate dihydrate	(M129)PID PLK1 PATHWAY		0	0	0	0	0	0	0	0	0	0	0	0	0	0	0	0	0	0	0	0	0
9604	Rnf14	1	0	0	0	0	0	9604	Gene_ID	H. sapiens	9604	H. sapiens	RNF14	ring finger protein 14	GO:0030521 androgen receptor signaling pathway;GO:0060765 regulation of androgen receptor signaling pathway;GO:0030518 intracellular steroid hormone receptor signaling pathway		Enzymes; Predicted intracellular proteins; ENZYME proteins:Transferases	Nucleoplasm (Supported); Additional: Cytosol				0	0	0	0	0	0	0	0	1	0	0	0	0	0	0	0	0	0	0	0	0
9962	Slc23a2	1	0	0	0	0	0	9962	Gene_ID	H. sapiens	9962	H. sapiens	SLC23A2	solute carrier family 23 member 2	GO:0015882 L-ascorbic acid transmembrane transport;GO:0019852 L-ascorbic acid metabolic process;GO:1901334 lactone metabolic process		Transporters:Electrochemical Potential-driven transporters	Vesicles (Uncertain); Additional: Golgi apparatus			(M5949)HALLMARK PEROXISOME; (M5948)HALLMARK BILE ACID METABOLISM	0	0	0	0	0	0	0	0	0	0	0	1	0	0	0	0	0	0	0	0	0
157657	2610301B20Rik	1	0	0	0	0	0	157657	Gene_ID	H. sapiens	157657	H. sapiens	CFAP418	cilia and flagella associated protein 418	GO:0008594 photoreceptor cell morphogenesis;GO:0042461 photoreceptor cell development;GO:0046530 photoreceptor cell differentiation		Predicted intracellular proteins; Human disease related genes:Nervous system diseases:Eye disease; Human disease related genes:Congenital disorders of metabolism:Other congenital disorders of metabolism; Disease related genes	Cytosol (Approved); Additional: Cell Junctions;Plasma membrane				0	0	0	0	0	0	0	0	0	0	1	0	0	0	0	0	0	0	0	0	0
91373	Uap1l1	1	0	0	0	0	0	91373	Gene_ID	H. sapiens	91373	H. sapiens	UAP1L1	UDP-N-acetylglucosamine pyrophosphorylase 1 like 1	GO:0006048 UDP-N-acetylglucosamine biosynthetic process;GO:0046349 amino sugar biosynthetic process;GO:0006047 UDP-N-acetylglucosamine metabolic process		Predicted intracellular proteins	Intermediate filaments (Approved); Additional: Cytosol				0	0	0	0	0	1	0	0	0	0	0	0	0	0	0	0	0	0	0	0	0
23336	Synm	0	0	0	0	0	1	23336	Gene_ID	H. sapiens	23336	H. sapiens	SYNM	synemin	GO:0031443 fast-twitch skeletal muscle fiber contraction;GO:0003010 voluntary skeletal muscle contraction;GO:0014721 twitch skeletal muscle contraction		Predicted intracellular proteins	Intermediate filaments (Supported)				0	0	0	0	0	0	0	0	0	0	0	0	0	0	0	0	0	0	0	0	0
9238	Tbrg4	1	0	0	0	0	0	9238	Gene_ID	H. sapiens	9238	H. sapiens	TBRG4	transforming growth factor beta regulator 4	GO:0090615 mitochondrial mRNA processing;GO:0044528 regulation of mitochondrial mRNA stability;GO:0000963 mitochondrial RNA processing		Predicted intracellular proteins	Mitochondria (Enhanced)			(M5928)HALLMARK MYC TARGETS V2; (M5925)HALLMARK E2F TARGETS	0	0	0	0	0	0	0	0	0	0	0	0	0	0	0	0	0	0	0	0	0
196403	Dtx3	0	0	0	0	1	0	196403	Gene_ID	H. sapiens	196403	H. sapiens	DTX3	deltex E3 ubiquitin ligase 3	GO:0016567 protein ubiquitination;GO:0032446 protein modification by small protein conjugation;GO:0070647 protein modification by small protein conjugation or removal		Enzymes; Predicted intracellular proteins; ENZYME proteins:Transferases	Nucleoli;Nucleoplasm (Approved); Additional: Golgi apparatus				0	0	0	0	0	0	0	0	0	0	0	0	0	0	0	0	0	0	0	0	0
7381	Uqcrb	0	1	0	0	0	0	7381	Gene_ID	H. sapiens	7381	H. sapiens	UQCRB	ubiquinol-cytochrome c reductase binding protein	GO:0006122 mitochondrial electron transport, ubiquinol to cytochrome c;GO:0019646 aerobic electron transport chain;GO:0042773 ATP synthesis coupled electron transport		Predicted intracellular proteins; Human disease related genes:Congenital disorders of metabolism:Mitochondrial diseases; Disease related genes		2-Hexyloxy-6-Hydroxymethyl-Tetrahydro-Pyran-3,4,5-Triol; 6-Hydroxy-5-undecyl-4,7-benzothiazoledione; Azoxystrobin; 5-Heptyl-6-hydroxy-1,3-benzothiazole-4,7-dione; (5S)-3-ANILINO-5-(2,4-DIFLUOROPHENYL)-5-METHYL-1,3-OXAZOLIDINE-2,4-DIONE; (S)-famoxadone; METHYL (2Z)-3-METHOXY-2-{2-[(E)-2-PHENYLVINYL]PHENYL}ACRYLATE; 2-Nonyl-4-quinolinol 1-oxide; Ubiquinone Q2		(M5936)HALLMARK OXIDATIVE PHOSPHORYLATION	0	1	0	0	0	0	0	0	0	0	0	0	0	0	0	0	0	0	0	0	0
1466	Csrp2	1	0	0	0	0	0	1466	Gene_ID	H. sapiens	1466	H. sapiens	CSRP2	cysteine and glycine rich protein 2	GO:0045214 sarcomere organization;GO:0030239 myofibril assembly;GO:0055002 striated muscle cell development		Predicted intracellular proteins			(M166)PID ATF2 PATHWAY	(M5891)HALLMARK HYPOXIA	0	0	0	0	0	0	0	0	0	0	1	0	0	0	0	0	0	0	0	0	0
2274	Fhl2	0	0	0	0	0	1	2274	Gene_ID	H. sapiens	2274	H. sapiens	FHL2	four and a half LIM domains 2	GO:0055011 atrial cardiac muscle cell differentiation;GO:0055014 atrial cardiac muscle cell development;GO:0055015 ventricular cardiac muscle cell development		Predicted intracellular proteins	Actin filaments;Focal adhesion sites (Enhanced)		(M32)PID HDAC CLASSIII PATHWAY; (M58)PID AR PATHWAY	(M5942)HALLMARK UV RESPONSE DN; (M5906)HALLMARK ESTROGEN RESPONSE EARLY	0	0	0	0	0	0	0	0	1	0	0	0	0	0	0	0	0	0	0	0	0
8395	Pip5k1b	1	0	0	0	0	0	8395	Gene_ID	H. sapiens	8395	H. sapiens	PIP5K1B	phosphatidylinositol-4-phosphate 5-kinase type 1 beta	GO:0014066 regulation of phosphatidylinositol 3-kinase signaling;GO:0006661 phosphatidylinositol biosynthetic process;GO:0046488 phosphatidylinositol metabolic process	yes	Enzymes; Predicted intracellular proteins; ENZYME proteins:Transferases	Nucleoplasm (Approved); Additional: Vesicles		(M90)PID WNT CANONICAL PATHWAY; (M12)PID RHOA PATHWAY; (M278)PID RAC1 PATHWAY		0	0	0	0	0	1	0	0	0	0	0	0	0	1	0	0	0	0	0	0	0
375449	Mast4	0	0	0	0	0	1	375449	Gene_ID	H. sapiens	375449	H. sapiens	MAST4	microtubule associated serine/threonine kinase family member 4	GO:0018105 peptidyl-serine phosphorylation;GO:0018209 peptidyl-serine modification;GO:0006468 protein phosphorylation	yes	Enzymes; Kinases:AGC Ser/Thr protein kinases; Predicted intracellular proteins; ENZYME proteins:Transferases	Cytosol;Nucleoplasm (Approved)			(M5906)HALLMARK ESTROGEN RESPONSE EARLY	0	0	0	0	0	0	0	0	0	0	0	0	0	0	0	0	0	0	0	0	0
5111	Pcna	0	0	0	0	0	1	5111	Gene_ID	H. sapiens	5111	H. sapiens	PCNA	proliferating cell nuclear antigen	GO:1902990 mitotic telomere maintenance via semi-conservative replication;GO:0006272 leading strand elongation;GO:0032077 positive regulation of deoxyribonuclease activity		Predicted intracellular proteins; Human disease related genes:Nervous system diseases:Neurodegenerative diseases; Cancer-related genes:Candidate cancer biomarkers; Disease related genes	Nucleoplasm (Enhanced)	Liothyronine; Acetylsalicylic acid	(M258)PID BARD1 PATHWAY; (M200)PID ERA GENOMIC PATHWAY; (M145)PID P53 DOWNSTREAM PATHWAY	(M5898)HALLMARK DNA REPAIR; (M5925)HALLMARK E2F TARGETS; (M5926)HALLMARK MYC TARGETS V1	0	0	0	0	0	0	0	1	1	0	0	1	0	1	0	0	1	0	0	0	0
83638	AI837181	1	0	0	0	0	0	83638	Gene_ID	H. sapiens	83638	H. sapiens	C11orf68	chromosome 11 open reading frame 68			Predicted intracellular proteins	Nucleoli;Nucleoplasm (Approved); Additional: Nucleoli rim				0	0	0	0	0	0	0	0	0	0	0	0	0	0	0	0	0	0	0	0	0
55215	Fanci	0	0	0	0	0	1	55215	Gene_ID	H. sapiens	55215	H. sapiens	FANCI	FA complementation group I	GO:0036297 interstrand cross-link repair;GO:0031398 positive regulation of protein ubiquitination;GO:1903322 positive regulation of protein modification by small protein conjugation or removal		Predicted intracellular proteins; Disease related genes; Human disease related genes:Cardiovascular diseases:Hematologic diseases	Nucleoplasm (Enhanced)		(M1)PID FANCONI PATHWAY		0	0	0	0	0	0	0	0	0	0	0	0	0	1	0	0	0	0	0	0	0
23613	Zmynd8	1	0	0	0	0	0	23613	Gene_ID	H. sapiens	23613	H. sapiens	ZMYND8	zinc finger MYND-type containing 8	GO:0071168 protein localization to chromatin;GO:0032968 positive regulation of transcription elongation by RNA polymerase II;GO:0032786 positive regulation of DNA-templated transcription, elongation		Predicted intracellular proteins	Nucleoli (Supported); Additional: Nucleoplasm				0	0	0	0	0	0	0	0	0	0	0	0	0	0	0	0	0	0	0	0	0
9362	Cpne6	1	0	0	0	0	0	9362	Gene_ID	H. sapiens	9362	H. sapiens	CPNE6	copine 6	GO:0098974 postsynaptic actin cytoskeleton organization;GO:0099188 postsynaptic cytoskeleton organization;GO:1903861 positive regulation of dendrite extension		Predicted intracellular proteins	Golgi apparatus (Approved); Additional: Vesicles				0	0	0	0	0	0	0	0	0	0	0	1	0	0	0	0	0	0	0	0	0
594	Bckdhb	0	1	0	0	0	0	594	Gene_ID	H. sapiens	594	H. sapiens	BCKDHB	branched chain keto acid dehydrogenase E1 subunit beta	GO:0009083 branched-chain amino acid catabolic process;GO:0009081 branched-chain amino acid metabolic process;GO:0051591 response to cAMP		Disease related genes; Predicted intracellular proteins; Human disease related genes:Congenital disorders of metabolism:Congenital disorders of amino acid metabolism; Enzymes; ENZYME proteins:Oxidoreductases; Potential drug targets	Mitochondria (Supported); Additional: Nucleoli;Nucleoplasm			(M5942)HALLMARK UV RESPONSE DN; (M5935)HALLMARK FATTY ACID METABOLISM	0	0	0	0	0	0	1	0	1	0	0	0	0	0	0	0	0	0	0	0	0
8974	P4ha2	0	0	0	0	0	1	8974	Gene_ID	H. sapiens	8974	H. sapiens	P4HA2	prolyl 4-hydroxylase subunit alpha 2	GO:0018401 peptidyl-proline hydroxylation to 4-hydroxy-L-proline;GO:0019511 peptidyl-proline hydroxylation;GO:0018126 protein hydroxylation		Human disease related genes:Nervous system diseases:Eye disease; Disease related genes; Predicted intracellular proteins; ENZYME proteins:Oxidoreductases; Enzymes; Potential drug targets	Endoplasmic reticulum;Vesicles (Enhanced)	Proline	(M3468)NABA ECM REGULATORS; (M5885)NABA MATRISOME ASSOCIATED; (M5889)NABA MATRISOME	(M5891)HALLMARK HYPOXIA; (M5937)HALLMARK GLYCOLYSIS; (M5945)HALLMARK HEME METABOLISM	0	1	0	0	0	0	1	0	0	0	0	0	0	0	0	0	0	0	0	0	0
633	Bgn	0	0	0	0	0	1	633	Gene_ID	H. sapiens	633	H. sapiens	BGN	biglycan	GO:0019800 peptide cross-linking via chondroitin 4-sulfate glycosaminoglycan;GO:0061975 articular cartilage development;GO:0030204 chondroitin sulfate metabolic process		Human disease related genes:Congenital malformations:Congenital malformations of the musculoskeletal system; Predicted secreted proteins; Disease related genes	Golgi apparatus (Approved); Additional: Endoplasmic reticulum		(M264)PID TOLL ENDOGENOUS PATHWAY; (M5882)NABA PROTEOGLYCANS; (M5884)NABA CORE MATRISOME	(M5902)HALLMARK APOPTOSIS; (M5891)HALLMARK HYPOXIA; (M5930)HALLMARK EPITHELIAL MESENCHYMAL TRANSITION	0	0	0	0	0	0	0	0	0	0	0	0	0	0	0	0	0	0	0	0	0
1841	Dtymk	0	0	0	1	0	0	1841	Gene_ID	H. sapiens	1841	H. sapiens	DTYMK	deoxythymidylate kinase	GO:0006227 dUDP biosynthetic process;GO:0009196 pyrimidine deoxyribonucleoside diphosphate metabolic process;GO:0009197 pyrimidine deoxyribonucleoside diphosphate biosynthetic process	yes	Enzymes; Predicted intracellular proteins; ENZYME proteins:Transferases	Mitochondria (Approved)	Thymidine monophosphate; 2',3'-Dideoxythymidine-5'-Monophosphate; 3'-Fluoro-3'-deoxythymidine 5'-monophosphate; 3'-deoxy-3'-aminothymidine monophosphate; p1-(5'-adenosyl)p5-(5'-thymidyl)pentaphosphate; Zidovudine monophosphate; P1-(5'-Adenosyl)P5-(5'-(3'azido-3'-Deoxythymidyl))Pentaphosphate; Phosphoaminophosphonic Acid-Adenylate Ester		(M5901)HALLMARK G2M CHECKPOINT	0	0	0	0	0	1	0	0	0	0	0	0	0	0	0	0	0	0	0	0	1
4835	Nqo2	0	0	0	0	0	1	4835	Gene_ID	H. sapiens	4835	H. sapiens	NQO2	N-ribosyldihydronicotinamide:quinone reductase 2	GO:1901662 quinone catabolic process;GO:0042182 ketone catabolic process;GO:1901661 quinone metabolic process		Enzymes; Predicted intracellular proteins; ENZYME proteins:Oxidoreductases	Cytosol (Supported); Additional: Nucleoplasm	NADH; Menadione; Melatonin; Primaquine; Resveratrol; Flavin adenine dinucleotide; 10-Propargyl-5,8-Dideazafolic Acid; Quercetin; Tretazicar; (3S)-3-hydroxy-1-methyl-2,3-dihydro-1H-indole-5,6-dione; N-[2-(2-iodo-5-methoxy-1H-indol-3-yl)ethyl]acetamide; 5,8-dimethoxy-1,4-dimethylquinolin-2(1H)-one; Casimiroin		(M5936)HALLMARK OXIDATIVE PHOSPHORYLATION	0	1	0	0	0	0	1	0	0	0	0	0	0	0	0	0	0	0	0	0	0
54769	Diras2	0	0	0	1	0	0	54769	Gene_ID	H. sapiens	54769	H. sapiens	DIRAS2	DIRAS family GTPase 2	GO:0007165 signal transduction;GO:0023052 signaling;GO:0007154 cell communication		Predicted intracellular proteins					0	0	0	0	0	0	0	0	0	0	0	0	0	0	0	0	0	0	0	0	1
26263	Fbxo22	1	0	0	0	0	0	26263	Gene_ID	H. sapiens	26263	H. sapiens	FBXO22	F-box protein 22	GO:0048742 regulation of skeletal muscle fiber development;GO:0010830 regulation of myotube differentiation;GO:0032436 positive regulation of proteasomal ubiquitin-dependent protein catabolic process		Predicted intracellular proteins					0	0	0	0	0	0	0	0	0	0	0	0	0	0	0	0	0	0	0	0	0
50488	Mink1	1	0	0	0	0	0	50488	Gene_ID	H. sapiens	50488	H. sapiens	MINK1	misshapen like kinase 1	GO:2000311 regulation of AMPA receptor activity;GO:1900745 positive regulation of p38MAPK cascade;GO:1900744 regulation of p38MAPK cascade	yes	Enzymes; Kinases:STE Ser/Thr protein kinases; Predicted intracellular proteins; ENZYME proteins:Transferases		Fostamatinib			0	0	0	0	0	0	0	1	0	0	1	0	0	1	1	0	0	0	0	0	0
5019	Oxct1	1	0	0	0	0	0	5019	Gene_ID	H. sapiens	5019	H. sapiens	OXCT1	3-oxoacid CoA-transferase 1	GO:0046952 ketone body catabolic process;GO:0046950 cellular ketone body metabolic process;GO:1902224 ketone body metabolic process		Disease related genes; ENZYME proteins:Transferases; Predicted intracellular proteins; Human disease related genes:Congenital disorders of metabolism:Congenital disorders of amino acid metabolism; Enzymes; Potential drug targets	Mitochondria (Enhanced)	Ethylmercurithiosalicylic acid			0	1	0	0	0	0	1	0	1	0	0	0	0	0	1	0	1	0	0	0	0
132299	Ociad2	0	0	0	1	0	0	132299	Gene_ID	H. sapiens	132299	H. sapiens	OCIAD2	OCIA domain containing 2	GO:0061484 hematopoietic stem cell homeostasis;GO:0046427 positive regulation of receptor signaling pathway via JAK-STAT;GO:1904894 positive regulation of receptor signaling pathway via STAT		Predicted intracellular proteins	Mitochondria (Enhanced)				0	0	0	0	0	0	0	0	0	0	0	0	0	0	0	0	0	0	0	0	1
6631	Snrpc	0	0	0	1	0	0	6631	Gene_ID	H. sapiens	6631	H. sapiens	SNRPC	small nuclear ribonucleoprotein polypeptide C	GO:0000395 mRNA 5'-splice site recognition;GO:0045292 mRNA cis splicing, via spliceosome;GO:0006376 mRNA splice site selection		Predicted intracellular proteins	Nucleoplasm (Enhanced)				0	0	0	0	0	0	0	0	0	0	0	0	0	0	0	0	0	0	0	0	1
6525	Smtn	0	0	0	0	1	0	6525	Gene_ID	H. sapiens	6525	H. sapiens	SMTN	smoothelin	GO:0006939 smooth muscle contraction;GO:0006936 muscle contraction;GO:0003012 muscle system process		Predicted intracellular proteins	Nucleoplasm (Supported); Additional: Actin filaments			(M5909)HALLMARK MYOGENESIS	0	0	0	0	0	0	0	0	0	0	0	0	0	0	0	0	0	0	0	0	0
1636	Ace	0	0	0	0	0	1	1636	Gene_ID	H. sapiens	1636	H. sapiens	ACE	angiotensin I converting enzyme	GO:0071838 cell proliferation in bone marrow;GO:0060177 regulation of angiotensin metabolic process;GO:1903597 negative regulation of gap junction assembly		Human disease related genes:Immune system diseases:Allergies and autoimmune diseases; Human disease related genes:Nervous system diseases:Eye disease; Disease related genes; ENZYME proteins:Hydrolases; Candidate cardiovascular disease genes; FDA approved drug targets:Small molecule drugs; Predicted secreted proteins; Predicted intracellular proteins; Human disease related genes:Urinary system diseases:Kidney diseases; CD markers; Enzymes; Peptidases:Metallopeptidases; Human disease related genes:Congenital malformations:Congenital malformations of the urinary system	Vesicles (Approved)	Ramipril; Fosinopril; Trandolapril; Benazepril; Enalapril; Candoxatril; Moexipril; Lisinopril; Perindopril; Quinapril; Omapatrilat; Rescinnamine; Captopril; Cilazapril; Spirapril; Epicaptopril; N-acetyl-alpha-D-glucosamine; Temocapril; Enalaprilat; Zofenopril; Cilazaprilat	(M11736)SA MMP CYTOKINE CONNECTION	(M5951)HALLMARK SPERMATOGENESIS; (M5953)HALLMARK KRAS SIGNALING UP	0	1	0	0	0	0	0	0	1	0	0	0	0	0	1	0	1	1	0	0	0
1602	Dach1	0	0	0	0	0	1	1602	Gene_ID	H. sapiens	1602	H. sapiens	DACH1	dachshund family transcription factor 1	GO:0060244 negative regulation of cell proliferation involved in contact inhibition;GO:0060242 contact inhibition;GO:0060245 detection of cell density		Predicted intracellular proteins	Nuclear speckles;Nucleoplasm (Supported)				0	0	0	0	0	0	0	0	0	0	0	0	0	0	0	0	0	0	0	0	0
6271	S100a1	1	0	0	0	0	0	6271	Gene_ID	H. sapiens	6271	H. sapiens	S100A1	S100 calcium binding protein A1	GO:0051000 positive regulation of nitric-oxide synthase activity;GO:1903672 positive regulation of sprouting angiogenesis;GO:0032770 positive regulation of monooxygenase activity		Transporters:Accessory Factors Involved in Transport; Cancer-related genes:Candidate cancer biomarkers; Predicted intracellular proteins	Cytosol (Supported); Additional: Golgi apparatus;Nucleoplasm	Olopatadine	(M5883)NABA SECRETED FACTORS; (M5885)NABA MATRISOME ASSOCIATED; (M5889)NABA MATRISOME	(M5946)HALLMARK COAGULATION; (M5947)HALLMARK IL2 STAT5 SIGNALING	0	0	0	0	0	0	0	0	0	0	0	0	0	0	1	0	0	0	0	0	0
79947	Dhdds	0	0	0	1	0	0	79947	Gene_ID	H. sapiens	79947	H. sapiens	DHDDS	dehydrodolichyl diphosphate synthase subunit	GO:0016094 polyprenol biosynthetic process;GO:0006489 dolichyl diphosphate biosynthetic process;GO:0046465 dolichyl diphosphate metabolic process		Human disease related genes:Nervous system diseases:Eye disease; Disease related genes; ENZYME proteins:Transferases; Predicted intracellular proteins; Enzymes; Human disease related genes:Congenital disorders of metabolism:Congenital disorders of glycan/glycoprotein metabolism; Potential drug targets	Plasma membrane (Uncertain)				0	0	0	0	0	1	0	0	0	0	0	0	0	0	0	0	0	0	0	0	1
127544	Rnf19b	0	0	0	0	0	1	127544	Gene_ID	H. sapiens	127544	H. sapiens	RNF19B	ring finger protein 19B	GO:0042267 natural killer cell mediated cytotoxicity;GO:0002228 natural killer cell mediated immunity;GO:0001909 leukocyte mediated cytotoxicity		Enzymes; ENZYME proteins:Transferases	Cytosol (Approved)			(M5890)HALLMARK TNFA SIGNALING VIA NFKB; (M5939)HALLMARK P53 PATHWAY	0	0	0	0	0	0	0	0	0	0	0	0	0	0	0	0	0	0	0	0	0
91653	Boc	0	0	0	0	0	1	91653	Gene_ID	H. sapiens	91653	H. sapiens	BOC	BOC cell adhesion associated, oncogene regulated	GO:0045663 positive regulation of myoblast differentiation;GO:0045661 regulation of myoblast differentiation;GO:0007411 axon guidance		Predicted intracellular proteins	Nuclear bodies;Plasma membrane (Approved); Additional: Nucleoplasm		(M211)PID HEDGEHOG 2PATHWAY		0	0	0	0	0	0	0	0	0	0	1	0	0	0	0	0	0	0	0	0	0
3070	Hells	0	0	0	0	0	1	3070	Gene_ID	H. sapiens	3070	H. sapiens	HELLS	helicase, lymphoid specific	GO:0031508 pericentric heterochromatin formation;GO:0031048 RNA-mediated heterochromatin formation;GO:0010216 maintenance of DNA methylation		Predicted intracellular proteins; Human disease related genes:Immune system diseases:Primary immunodeficiency; Disease related genes	Nucleoplasm (Approved); Additional: Golgi apparatus;Vesicles		(M236)PID DELTA NP63 PATHWAY	(M5925)HALLMARK E2F TARGETS	0	0	0	0	0	0	0	0	0	0	0	0	0	0	0	0	0	0	0	0	0
55313	Cpped1	0	0	0	0	0	1	55313	Gene_ID	H. sapiens	55313	H. sapiens	CPPED1	calcineurin like phosphoesterase domain containing 1			Enzymes; Predicted intracellular proteins; ENZYME proteins:Hydrolases	Cytosol (Supported); Additional: Plasma membrane				0	0	0	0	0	0	0	0	0	0	0	0	0	0	0	0	0	0	0	0	0
4001	Lmnb1	0	0	0	0	1	0	4001	Gene_ID	H. sapiens	4001	H. sapiens	LMNB1	lamin B1	GO:0051664 nuclear pore localization;GO:0090435 protein localization to nuclear envelope;GO:0007097 nuclear migration		Predicted intracellular proteins; Human disease related genes:Congenital disorders of metabolism:Other congenital disorders of metabolism; Disease related genes	Nuclear membrane (Supported)		(M220)PID CASPASE PATHWAY	(M5893)HALLMARK MITOTIC SPINDLE; (M5901)HALLMARK G2M CHECKPOINT; (M5925)HALLMARK E2F TARGETS	0	0	0	0	0	0	0	1	0	0	0	0	0	1	0	0	0	0	0	1	0
6671	Sp4	0	0	0	0	0	1	6671	Gene_ID	H. sapiens	6671	H. sapiens	SP4	Sp4 transcription factor	GO:0006357 regulation of transcription by RNA polymerase II;GO:0006355 regulation of DNA-templated transcription;GO:1903506 regulation of nucleic acid-templated transcription		Transcription factors:Zinc-coordinating DNA-binding domains; Predicted intracellular proteins	Nucleoplasm (Enhanced); Additional: Cytosol				0	0	0	0	0	0	0	0	0	0	0	0	0	0	0	0	0	0	0	0	0
22822	Phlda1	0	0	1	0	0	0	22822	Gene_ID	H. sapiens	22822	H. sapiens	PHLDA1	pleckstrin homology like domain family A member 1	GO:0045210 FasL biosynthetic process;GO:0009101 glycoprotein biosynthetic process;GO:0009100 glycoprotein metabolic process		Predicted intracellular proteins; Cancer-related genes:Mutational cancer driver genes	Nucleoli;Nucleoli rim (Supported); Additional: Nucleoplasm			(M5947)HALLMARK IL2 STAT5 SIGNALING; (M5890)HALLMARK TNFA SIGNALING VIA NFKB	0	0	0	0	0	0	0	1	0	0	0	0	0	0	0	0	0	0	0	0	0
57568	Sipa1l2	0	0	0	0	0	1	57568	Gene_ID	H. sapiens	57568	H. sapiens	SIPA1L2	signal induced proliferation associated 1 like 2	GO:0090630 activation of GTPase activity;GO:0043547 positive regulation of GTPase activity;GO:0051056 regulation of small GTPase mediated signal transduction		Predicted intracellular proteins	Nuclear bodies;Nuclear membrane;Nucleoplasm (Approved); Additional: Golgi apparatus				0	0	0	0	0	0	0	0	0	0	0	0	0	0	0	0	0	0	0	0	0
55536	Cdca7l	0	0	0	0	0	1	55536	Gene_ID	H. sapiens	55536	H. sapiens	CDCA7L	cell division cycle associated 7 like	GO:0008284 positive regulation of cell population proliferation;GO:0042127 regulation of cell population proliferation;GO:0006355 regulation of DNA-templated transcription		Predicted intracellular proteins	Nucleoli;Nucleoplasm (Supported); Additional: Cytosol;Nucleoli fibrillar center				0	0	0	0	0	0	0	0	0	0	0	0	0	0	0	0	0	0	0	0	0
23136	Epb41l3	0	0	0	0	1	0	23136	Gene_ID	H. sapiens	23136	H. sapiens	EPB41L3	erythrocyte membrane protein band 4.1 like 3	GO:0002175 protein localization to paranode region of axon;GO:0071205 protein localization to juxtaparanode region of axon;GO:0030913 paranodal junction assembly		Predicted intracellular proteins	Cell Junctions;Plasma membrane (Enhanced)			(M5953)HALLMARK KRAS SIGNALING UP	0	0	0	0	0	0	0	0	0	0	1	0	0	0	0	0	0	0	0	1	0
347252	Igfbpl1	0	0	0	1	0	0	347252	Gene_ID	H. sapiens	347252	H. sapiens	IGFBPL1	insulin like growth factor binding protein like 1	GO:0071228 cellular response to tumor cell;GO:0002347 response to tumor cell;GO:0071216 cellular response to biotic stimulus		Predicted secreted proteins	Nucleoplasm;Vesicles (Uncertain)		(M3008)NABA ECM GLYCOPROTEINS; (M5884)NABA CORE MATRISOME; (M5889)NABA MATRISOME		0	0	0	0	0	0	0	0	0	0	0	0	0	0	0	0	0	0	0	0	1
6235	Rps29	0	0	1	0	0	0	6235	Gene_ID	H. sapiens	6235	H. sapiens	RPS29	ribosomal protein S29	GO:0002181 cytoplasmic translation;GO:0006412 translation;GO:0043043 peptide biosynthetic process		Disease related genes; Human disease related genes:Cardiovascular diseases:Hematologic diseases; Ribosomal proteins; Human disease related genes:Other congenital disorders:Ribosomopathies; Predicted intracellular proteins	Cytosol;Endoplasmic reticulum (Supported)				0	0	0	0	0	0	1	1	0	0	0	0	0	0	0	0	0	0	1	0	0
57132	Chmp1b1	1	0	0	0	0	0	57132	Gene_ID	H. sapiens	57132	H. sapiens	CHMP1B	charged multivesicular body protein 1B	GO:1904896 ESCRT complex disassembly;GO:1904903 ESCRT III complex disassembly;GO:0051469 vesicle fusion with vacuole		Predicted intracellular proteins	Midbody;Nucleoplasm (Approved)				0	0	0	0	0	0	0	0	0	0	0	0	0	0	0	0	0	0	0	1	0
420	Art4	0	0	1	0	0	0	420	Gene_ID	H. sapiens	420	H. sapiens	ART4	ADP-ribosyltransferase 4 (inactive) (Dombrock blood group)	GO:0006525 arginine metabolic process;GO:0009064 glutamine family amino acid metabolic process;GO:1901605 alpha-amino acid metabolic process		Blood group antigen proteins; ENZYME proteins:Transferases; Predicted secreted proteins; CD markers; Enzymes	Rods & Rings (Approved)				0	0	0	0	0	0	1	0	0	0	0	0	0	0	0	0	0	0	0	0	0
7763	Zfand5	0	0	0	0	1	0	7763	Gene_ID	H. sapiens	7763	H. sapiens	ZFAND5	zinc finger AN1-type containing 5	GO:0010761 fibroblast migration;GO:0003016 respiratory system process;GO:0048745 smooth muscle tissue development		Predicted intracellular proteins	Nucleoplasm (Approved); Additional: Cytosol;Nuclear bodies		(M136)PID FOXO PATHWAY		0	0	0	0	0	0	0	0	0	0	0	0	0	0	0	0	0	0	0	0	0
4598	Mvk	0	0	1	0	0	0	4598	Gene_ID	H. sapiens	4598	H. sapiens	MVK	mevalonate kinase	GO:0019287 isopentenyl diphosphate biosynthetic process, mevalonate pathway;GO:0009240 isopentenyl diphosphate biosynthetic process;GO:0046490 isopentenyl diphosphate metabolic process	yes	Disease related genes; ENZYME proteins:Transferases; Human disease related genes:Congenital disorders of metabolism:Congenital disorders of lipid/glycolipid metabolism; Human disease related genes:Congenital malformations:Congenital malformations of skin; Predicted intracellular proteins; Human disease related genes:Immune system diseases:Other immune system diseases; Enzymes; Potential drug targets	Cytosol;Vesicles (Supported)	Farnesyl thiopyrophosphate		(M5892)HALLMARK CHOLESTEROL HOMEOSTASIS	0	0	1	0	0	1	0	0	0	1	0	0	0	0	0	0	0	0	0	0	0
112840	Wdr89	0	0	1	0	0	0	112840	Gene_ID	H. sapiens	112840	H. sapiens	WDR89	WD repeat domain 89	GO:0022038 corpus callosum development;GO:0021591 ventricular system development;GO:0021537 telencephalon development		Predicted intracellular proteins	Cytosol;Intermediate filaments (Approved)				0	0	0	0	0	0	0	0	0	0	0	0	0	0	1	0	0	0	0	0	0
25953	Pnkd	0	0	0	0	0	1	25953	Gene_ID	H. sapiens	25953	H. sapiens	PNKD	PNKD metallo-beta-lactamase domain containing	GO:0019243 methylglyoxal catabolic process to D-lactate via S-lactoyl-glutathione;GO:0051596 methylglyoxal catabolic process;GO:0061727 methylglyoxal catabolic process to lactate		Predicted intracellular proteins; Human disease related genes:Nervous system diseases:Other nervous and sensory system diseases; Disease related genes	Mitochondria (Enhanced)				0	0	0	0	1	0	1	0	0	0	0	0	0	0	0	0	0	1	0	0	0
4624	Myh6	1	0	0	0	0	0	4624	Gene_ID	H. sapiens	4624	H. sapiens	MYH6	myosin heavy chain 6	GO:0007522 visceral muscle development;GO:0055009 atrial cardiac muscle tissue morphogenesis;GO:0030049 muscle filament sliding		Disease related genes; Human disease related genes:Cardiovascular diseases:Cardiac diseases; Candidate cardiovascular disease genes; Predicted intracellular proteins; Human disease related genes:Congenital malformations:Congenital malformations of the circulatory system	Focal adhesion sites (Uncertain)				0	0	0	0	0	1	0	0	0	0	1	0	0	0	0	0	0	0	0	0	0
857	Cav1	1	0	0	0	0	0	857	Gene_ID	H. sapiens	857	H. sapiens	CAV1	caveolin 1	GO:1900085 negative regulation of peptidyl-tyrosine autophosphorylation;GO:0038016 insulin receptor internalization;GO:0033484 cellular nitric oxide homeostasis		Disease related genes; Cancer-related genes:Candidate cancer biomarkers; Human disease related genes:Congenital disorders of metabolism:Other congenital disorders of metabolism; Transporters:Accessory Factors Involved in Transport; Predicted intracellular proteins; Human disease related genes:Cardiovascular diseases:Hypertensive diseases; Potential drug targets	Golgi apparatus (Supported)		(M90)PID WNT CANONICAL PATHWAY; (M206)PID PDGFRA PATHWAY; (M185)PID ALK1 PATHWAY	(M5942)HALLMARK UV RESPONSE DN; (M5902)HALLMARK APOPTOSIS; (M5891)HALLMARK HYPOXIA	0	1	0	0	0	0	0	0	1	0	0	1	1	1	0	0	0	0	0	1	0
1265	Cnn2	0	0	0	0	0	1	1265	Gene_ID	H. sapiens	1265	H. sapiens	CNN2	calponin 2	GO:1905522 negative regulation of macrophage migration;GO:0050765 negative regulation of phagocytosis;GO:1905517 macrophage migration		Predicted intracellular proteins	Cytosol (Approved); Additional: Actin filaments;Nucleoplasm			(M5915)HALLMARK APICAL JUNCTION	0	0	0	0	0	0	0	0	0	0	0	0	0	0	0	0	0	0	0	0	0
7171	Tpm4	1	0	0	0	0	0	7171	Gene_ID	H. sapiens	7171	H. sapiens	TPM4	tropomyosin 4	GO:0001649 osteoblast differentiation;GO:0006936 muscle contraction;GO:0007015 actin filament organization		Cancer-related genes; Predicted intracellular proteins	Actin filaments (Approved); Additional: Cytosol	Phenethyl Isothiocyanate		(M5930)HALLMARK EPITHELIAL MESENCHYMAL TRANSITION	0	0	0	0	0	0	0	0	0	0	0	0	0	0	0	0	0	0	0	0	0
333932	Hist2h3a	0	1	0	0	0	0	333932	Gene_ID	H. sapiens	333932	H. sapiens	H3C15	H3 clustered histone 15	GO:0006334 nucleosome assembly;GO:0034728 nucleosome organization;GO:0065004 protein-DNA complex assembly		Predicted intracellular proteins					0	0	0	0	0	0	0	1	0	0	0	0	1	1	0	0	0	0	0	0	0
6623	Sncg	0	0	0	0	0	1	6623	Gene_ID	H. sapiens	6623	H. sapiens	SNCG	synuclein gamma	GO:0014059 regulation of dopamine secretion;GO:0048488 synaptic vesicle endocytosis;GO:0140238 presynaptic endocytosis		Transporters:Transporter channels and pores; Predicted intracellular proteins	Centrosome (Supported)			(M5905)HALLMARK ADIPOGENESIS	0	0	0	0	0	0	0	0	0	0	0	0	0	0	0	0	0	1	0	0	0
388588	Smim1	0	0	0	0	0	1	388588	Gene_ID	H. sapiens	388588	H. sapiens	SMIM1	small integral membrane protein 1 (Vel blood group)			Predicted intracellular proteins; Blood group antigen proteins; Transporters					0	0	0	0	0	0	0	0	0	0	0	0	0	0	0	0	0	0	0	0	0
7086	Tkt	0	0	0	0	1	0	7086	Gene_ID	H. sapiens	7086	H. sapiens	TKT	transketolase	GO:0046166 glyceraldehyde-3-phosphate biosynthetic process;GO:0019682 glyceraldehyde-3-phosphate metabolic process;GO:0009052 pentose-phosphate shunt, non-oxidative branch		Disease related genes; ENZYME proteins:Transferases; Predicted intracellular proteins; Human disease related genes:Congenital disorders of metabolism:Congenital disorders of carbohydrate metabolism; Enzymes; Potential drug targets	Nucleoplasm (Enhanced)	Copper		(M5905)HALLMARK ADIPOGENESIS	0	1	0	0	0	1	0	1	0	0	0	0	0	0	0	0	0	0	0	0	0
9218	Vapa	1	0	0	0	0	0	9218	Gene_ID	H. sapiens	9218	H. sapiens	VAPA	VAMP associated protein A	GO:0044829 positive regulation by host of viral genome replication;GO:0044828 negative regulation by host of viral genome replication;GO:0006686 sphingomyelin biosynthetic process		Transporters:Transporter channels and pores	Endoplasmic reticulum (Enhanced)			(M5908)HALLMARK ANDROGEN RESPONSE	0	0	0	0	0	1	0	0	0	0	1	0	0	0	0	0	0	0	0	1	0
51087	Ybx2	0	0	0	0	0	1	51087	Gene_ID	H. sapiens	51087	H. sapiens	YBX2	Y-box binding protein 2	GO:0009386 translational attenuation;GO:0048599 oocyte development;GO:0009994 oocyte differentiation		Transcription factors:beta-Barrel DNA-binding domains; Predicted intracellular proteins				(M5951)HALLMARK SPERMATOGENESIS; (M5956)HALLMARK KRAS SIGNALING DN	0	0	0	0	0	0	0	0	0	0	0	0	0	0	0	0	0	0	0	0	0
1943	Efna2	0	0	0	0	0	1	1943	Gene_ID	H. sapiens	1943	H. sapiens	EFNA2	ephrin A2	GO:0021772 olfactory bulb development;GO:0021988 olfactory lobe development;GO:0046849 bone remodeling		RAS pathway related proteins; Cancer-related genes:Candidate cancer biomarkers; Predicted intracellular proteins	Cytosol;Mitochondria (Approved)		(M177)PID EPHA FWDPATHWAY		0	0	0	0	0	0	0	0	0	0	1	0	0	0	1	0	0	0	1	0	0
722	C4bpa	0	0	1	0	0	0	722	Gene_ID	H. sapiens	722	H. sapiens	C4BPA	complement component 4 binding protein alpha	GO:0009608 response to symbiont;GO:0009609 response to symbiotic bacterium;GO:0045959 negative regulation of complement activation, classical pathway		Human disease related genes:Immune system diseases:Primary immunodeficiency; Predicted secreted proteins		Zinc; Copper; Zinc acetate; Zinc chloride; Zinc sulfate, unspecified form	(M45)PID CD40 PATHWAY		0	0	0	0	0	0	0	0	0	0	0	0	0	0	0	0	0	0	0	0	0
84545	Mrpl43	0	1	0	0	0	0	84545	Gene_ID	H. sapiens	84545	H. sapiens	MRPL43	mitochondrial ribosomal protein L43	GO:0032543 mitochondrial translation;GO:0140053 mitochondrial gene expression;GO:0006412 translation		Ribosomal proteins; Predicted intracellular proteins	Mitochondria;Nucleoplasm (Approved)				1	0	0	0	0	0	0	0	0	0	0	0	0	0	0	0	0	0	0	0	0
6307	Msmo1	0	0	1	0	0	0	6307	Gene_ID	H. sapiens	6307	H. sapiens	MSMO1	methylsterol monooxygenase 1	GO:0006695 cholesterol biosynthetic process;GO:1902653 secondary alcohol biosynthetic process;GO:0016126 sterol biosynthetic process		Disease related genes; ENZYME proteins:Oxidoreductases; Enzymes; Human disease related genes:Congenital malformations:Congenital malformations of the nervous system; Potential drug targets	Endoplasmic reticulum (Approved)	NADH			0	0	1	1	1	0	0	0	0	0	0	0	0	0	0	0	0	0	0	0	0
27254	Csdc2	1	0	0	0	0	0	27254	Gene_ID	H. sapiens	27254	H. sapiens	CSDC2	cold shock domain containing C2	GO:0043488 regulation of mRNA stability;GO:0043487 regulation of RNA stability;GO:0061013 regulation of mRNA catabolic process		Predicted intracellular proteins	Nucleoplasm (Approved); Additional: Cytosol				0	0	0	0	0	0	0	0	0	0	0	0	0	0	0	0	0	0	0	0	0
11189	Celf3	0	0	0	1	0	0	11189	Gene_ID	H. sapiens	11189	H. sapiens	CELF3	CUGBP Elav-like family member 3	GO:0030575 nuclear body organization;GO:0048026 positive regulation of mRNA splicing, via spliceosome;GO:0050685 positive regulation of mRNA processing		Predicted intracellular proteins	Nucleoplasm (Approved)				0	0	0	0	0	0	0	0	0	0	0	0	0	0	0	0	0	0	0	0	1
21	Abca3	0	0	0	1	0	0	21	Gene_ID	H. sapiens	21	H. sapiens	ABCA3	ATP binding cassette subfamily A member 3	GO:0032464 positive regulation of protein homooligomerization;GO:0032461 positive regulation of protein oligomerization;GO:0032462 regulation of protein homooligomerization		ENZYME proteins; Human disease related genes:Respiratory diseases:Lung diseases; Disease related genes; Transporters:Primary Active Transporters; Enzymes; Potential drug targets	Cytosol;Nucleoplasm (Approved)		(M200)PID ERA GENOMIC PATHWAY	(M5948)HALLMARK BILE ACID METABOLISM; (M5906)HALLMARK ESTROGEN RESPONSE EARLY; (M5907)HALLMARK ESTROGEN RESPONSE LATE	0	0	0	0	0	0	0	0	1	0	0	0	0	0	0	0	1	0	0	1	1
153733	Ccdc112	0	0	0	1	0	0	153733	Gene_ID	H. sapiens	153733	H. sapiens	CCDC112	coiled-coil domain containing 112			Predicted intracellular proteins	Cytosol;Plasma membrane (Approved); Additional: Nucleoplasm				0	0	0	0	0	0	0	0	0	0	0	0	0	0	0	0	0	0	0	0	1
3237	Hoxd11	0	0	0	0	0	1	3237	Gene_ID	H. sapiens	3237	H. sapiens	HOXD11	homeobox D11	GO:0001658 branching involved in ureteric bud morphogenesis;GO:0060675 ureteric bud morphogenesis;GO:0072171 mesonephric tubule morphogenesis		Cancer-related genes; Predicted intracellular proteins; Transcription factors:Helix-turn-helix domains	Nucleoplasm (Supported)			(M5953)HALLMARK KRAS SIGNALING UP	0	0	0	0	0	0	0	0	0	0	0	0	0	0	0	0	0	0	0	0	0
30833	Nt5c	1	0	0	0	0	0	30833	Gene_ID	H. sapiens	30833	H. sapiens	NT5C	5', 3'-nucleotidase, cytosolic	GO:0046074 dTMP catabolic process;GO:0046055 dGMP catabolic process;GO:0009175 pyrimidine ribonucleoside monophosphate catabolic process		Predicted intracellular proteins	Cytosol (Supported)			(M5898)HALLMARK DNA REPAIR	0	0	0	0	0	1	0	0	0	0	0	0	0	0	0	0	0	0	0	0	0
6708	Spta1	1	0	0	0	0	0	6708	Gene_ID	H. sapiens	6708	H. sapiens	SPTA1	spectrin alpha, erythrocytic 1	GO:0006779 porphyrin-containing compound biosynthetic process;GO:0033014 tetrapyrrole biosynthetic process;GO:0051693 actin filament capping		Predicted intracellular proteins; Disease related genes; Human disease related genes:Cardiovascular diseases:Hematologic diseases				(M5945)HALLMARK HEME METABOLISM	0	0	0	0	0	0	0	0	0	0	0	0	0	0	0	0	0	0	1	1	0
4723	Ndufv1	0	1	0	0	0	0	4723	Gene_ID	H. sapiens	4723	H. sapiens	NDUFV1	NADH:ubiquinone oxidoreductase core subunit V1	GO:0006120 mitochondrial electron transport, NADH to ubiquinone;GO:0042776 proton motive force-driven mitochondrial ATP synthesis;GO:0015986 proton motive force-driven ATP synthesis		ENZYME proteins; Disease related genes; Predicted intracellular proteins; Enzymes; Human disease related genes:Congenital disorders of metabolism:Mitochondrial diseases; Potential drug targets	Mitochondria (Supported); Additional: Cytosol	NADH		(M5936)HALLMARK OXIDATIVE PHOSPHORYLATION	0	1	0	0	0	1	0	0	0	0	0	0	0	0	0	0	0	0	0	0	0
23255	Mtcl1	1	0	0	0	0	0	23255	Gene_ID	H. sapiens	23255	H. sapiens	MTCL1	microtubule crosslinking factor 1	GO:0090314 positive regulation of protein targeting to membrane;GO:0090313 regulation of protein targeting to membrane;GO:0045197 establishment or maintenance of epithelial cell apical/basal polarity		Predicted intracellular proteins					0	0	0	0	0	0	0	0	0	0	0	0	0	0	0	0	0	0	0	0	0
261726	Tiprl	1	0	0	0	0	0	261726	Gene_ID	H. sapiens	261726	H. sapiens	TIPRL	TOR signaling pathway regulator	GO:0032515 negative regulation of phosphoprotein phosphatase activity;GO:0035308 negative regulation of protein dephosphorylation;GO:0010923 negative regulation of phosphatase activity		Predicted intracellular proteins	Vesicles (Approved)				0	0	0	0	0	0	0	0	0	0	0	0	0	0	0	0	0	0	0	0	0
342527	Smtnl2	0	0	0	0	1	0	342527	Gene_ID	H. sapiens	342527	H. sapiens	SMTNL2	smoothelin like 2	GO:0030036 actin cytoskeleton organization;GO:0030029 actin filament-based process;GO:0007010 cytoskeleton organization		Predicted intracellular proteins	Nuclear speckles;Nucleoplasm (Approved)				0	0	0	0	0	0	0	0	0	0	0	0	0	0	0	0	0	0	0	0	0
3059	Hcls1	0	1	0	0	0	0	3059	Gene_ID	H. sapiens	3059	H. sapiens	HCLS1	hematopoietic cell-specific Lyn substrate 1	GO:0030854 positive regulation of granulocyte differentiation;GO:0030852 regulation of granulocyte differentiation;GO:0045651 positive regulation of macrophage differentiation		Predicted intracellular proteins	Cytosol;Plasma membrane (Supported)		(M7)PID FCER1 PATHWAY	(M5898)HALLMARK DNA REPAIR; (M5950)HALLMARK ALLOGRAFT REJECTION	0	0	0	0	0	0	0	0	1	0	0	0	0	0	0	0	0	0	0	0	0
5816	Pvalb	1	0	0	0	0	0	5816	Gene_ID	H. sapiens	5816	H. sapiens	PVALB	parvalbumin	GO:0098977 inhibitory chemical synaptic transmission;GO:0098976 excitatory chemical synaptic transmission;GO:0090102 cochlea development		Predicted intracellular proteins	Nucleoplasm (Approved); Additional: Cell Junctions;Nucleoli	Formic acid		(M5909)HALLMARK MYOGENESIS	0	0	0	0	0	0	0	0	0	0	0	0	0	0	0	0	0	0	0	0	0
100529257	Gm20498	1	0	0	0	0	0	100529257	Gene_ID	H. sapiens	100529257	H. sapiens	SYNJ2BP-COX16	SYNJ2BP-COX16 readthrough			Predicted intracellular proteins	Mitochondria (Approved)				0	0	0	0	0	0	0	0	0	0	0	0	0	0	0	0	0	0	0	0	0
3099	Hk2	0	0	0	0	0	1	3099	Gene_ID	H. sapiens	3099	H. sapiens	HK2	hexokinase 2	GO:0072656 maintenance of protein location in mitochondrion;GO:0006002 fructose 6-phosphate metabolic process;GO:1904925 positive regulation of autophagy of mitochondrion in response to mitochondrial depolarization	yes	Enzymes; Cancer-related genes:Candidate cancer biomarkers; Predicted intracellular proteins; ENZYME proteins:Transferases	Cytosol;Mitochondria (Supported); Additional: Centrosome;Vesicles		(M255)PID HIF1 TFPATHWAY	(M5928)HALLMARK MYC TARGETS V2; (M5947)HALLMARK IL2 STAT5 SIGNALING; (M5891)HALLMARK HYPOXIA	0	1	0	0	1	1	1	0	0	0	0	0	0	0	0	0	0	0	0	1	0
23456	Abcb10	0	0	0	1	0	0	23456	Gene_ID	H. sapiens	23456	H. sapiens	ABCB10	ATP binding cassette subfamily B member 10	GO:0034514 mitochondrial unfolded protein response;GO:0070455 positive regulation of heme biosynthetic process;GO:1901465 positive regulation of tetrapyrrole biosynthetic process		Transporters:Primary Active Transporters					0	0	0	0	0	0	0	0	0	0	0	0	0	0	0	0	0	0	0	0	1
29767	Tmod2	0	0	0	1	0	0	29767	Gene_ID	H. sapiens	29767	H. sapiens	TMOD2	tropomodulin 2	GO:0007270 neuron-neuron synaptic transmission;GO:0051694 pointed-end actin filament capping;GO:0045745 positive regulation of G protein-coupled receptor signaling pathway		Predicted intracellular proteins	Nucleoli fibrillar center (Approved); Additional: Nucleoplasm				0	0	0	0	0	0	0	0	0	0	1	0	0	0	0	0	0	0	0	0	1
2673	Gfpt1	1	0	0	0	0	0	2673	Gene_ID	H. sapiens	2673	H. sapiens	GFPT1	glutamine--fructose-6-phosphate transaminase 1	GO:0006048 UDP-N-acetylglucosamine biosynthetic process;GO:0006002 fructose 6-phosphate metabolic process;GO:0046349 amino sugar biosynthetic process		Disease related genes; ENZYME proteins:Transferases; Human disease related genes:Nervous system diseases:Other nervous and sensory system diseases; Predicted intracellular proteins; Enzymes; Potential drug targets	Nucleoli;Nucleoplasm (Approved); Additional: Nucleoli fibrillar center			(M5937)HALLMARK GLYCOLYSIS	0	1	0	0	0	1	1	1	0	0	0	0	0	0	0	0	0	0	0	0	0
1582	Cyp8b1	0	0	1	0	0	0	1582	Gene_ID	H. sapiens	1582	H. sapiens	CYP8B1	cytochrome P450 family 8 subfamily B member 1	GO:0045797 positive regulation of intestinal cholesterol absorption;GO:1904480 positive regulation of intestinal absorption;GO:1904731 positive regulation of intestinal lipid absorption		Enzymes; Predicted intracellular proteins; ENZYME proteins:Oxidoreductases				(M5948)HALLMARK BILE ACID METABOLISM	0	0	1	1	1	0	0	0	0	1	0	0	0	0	0	0	0	0	0	0	0
9031	Baz1b	0	0	0	0	0	1	9031	Gene_ID	H. sapiens	9031	H. sapiens	BAZ1B	bromodomain adjacent to zinc finger domain 1B	GO:1902340 negative regulation of chromosome condensation;GO:1903379 regulation of mitotic chromosome condensation;GO:1905213 negative regulation of mitotic chromosome condensation	yes	Disease related genes; ENZYME proteins:Transferases; Human disease related genes:Other congenital disorders:Chromosomal abnormalities; Predicted intracellular proteins; Enzymes; Potential drug targets	Nucleoplasm (Supported)				0	0	0	0	0	0	0	0	0	0	0	0	0	1	0	0	0	0	0	0	0
10101	Nubp2	1	0	0	0	0	0	10101	Gene_ID	H. sapiens	10101	H. sapiens	NUBP2	NUBP iron-sulfur cluster assembly factor 2, cytosolic	GO:0016226 iron-sulfur cluster assembly;GO:0031163 metallo-sulfur cluster assembly;GO:0006790 sulfur compound metabolic process		Predicted intracellular proteins	Cytosol;Nucleoplasm (Approved)				0	0	0	0	0	0	0	0	0	0	0	0	0	0	0	0	0	0	0	0	0
51253	Mrpl37	0	1	0	0	0	0	51253	Gene_ID	H. sapiens	51253	H. sapiens	MRPL37	mitochondrial ribosomal protein L37	GO:0032543 mitochondrial translation;GO:0140053 mitochondrial gene expression;GO:0006412 translation		Ribosomal proteins; Predicted intracellular proteins	Mitochondria (Supported)				1	0	0	0	0	0	0	0	0	0	0	0	0	0	0	0	0	0	0	0	0
58527	Abracl	0	0	0	1	0	0	58527	Gene_ID	H. sapiens	58527	H. sapiens	ABRACL	ABRA C-terminal like	GO:0032970 regulation of actin filament-based process;GO:0050794 regulation of cellular process;GO:0050789 regulation of biological process		Predicted intracellular proteins	Nucleoplasm (Approved); Additional: Cytosol				0	0	0	0	0	0	0	0	0	0	0	0	0	0	0	0	0	0	0	0	1
5260	Phkg1	0	0	0	0	1	0	5260	Gene_ID	H. sapiens	5260	H. sapiens	PHKG1	phosphorylase kinase catalytic subunit gamma 1	GO:0005978 glycogen biosynthetic process;GO:0009250 glucan biosynthetic process;GO:0000271 polysaccharide biosynthetic process	yes	Enzymes; Predicted intracellular proteins; ENZYME proteins:Transferases; Kinases:CAMK Ser/Thr protein kinases		Fostamatinib		(M5891)HALLMARK HYPOXIA	0	1	0	0	0	0	0	0	0	0	0	0	0	0	0	0	0	0	0	0	0
22934	Rpia	0	0	0	1	0	0	22934	Gene_ID	H. sapiens	22934	H. sapiens	RPIA	ribose 5-phosphate isomerase A	GO:0006014 D-ribose metabolic process;GO:0009052 pentose-phosphate shunt, non-oxidative branch;GO:0019321 pentose metabolic process		Disease related genes; ENZYME proteins:Isomerase; Human disease related genes:Congenital disorders of metabolism:Congenital disorders of nucleotide metabolism; Predicted intracellular proteins; Enzymes; Potential drug targets	Nucleoplasm;Plasma membrane;Vesicles (Approved)	4-phospho-L-threonic acid			0	1	0	0	0	1	0	0	0	0	0	0	0	0	0	0	0	0	0	0	1
729	C6	0	0	1	0	0	0	729	Gene_ID	H. sapiens	729	H. sapiens	C6	complement C6	GO:0019835 cytolysis;GO:0006958 complement activation, classical pathway;GO:0002455 humoral immune response mediated by circulating immunoglobulin		Transporters:Transporter channels and pores; Disease related genes; Human disease related genes:Immune system diseases:Primary immunodeficiency; Cancer-related genes:Candidate cancer biomarkers; Predicted secreted proteins; Potential drug targets					0	1	0	0	0	0	0	0	0	0	0	0	0	0	0	0	0	0	0	0	0
4153	Mbl2	0	0	0	0	1	0	4153	Gene_ID	H. sapiens	4153	H. sapiens	MBL2	mannose binding lectin 2	GO:0008228 opsonization;GO:0001867 complement activation, lectin pathway;GO:1903028 positive regulation of opsonization		Human disease related genes:Immune system diseases:Primary immunodeficiency; Predicted secreted proteins		O3-Sulfonylgalactose; Methyl alpha-D-mannoside; 4-(Hydrogen sulfate)-beta-D-galactopyranose; Methyl beta-L-fucopyranoside; N-acetyl-alpha-neuraminic acid; alpha-L-methyl-fucose; Alpha-Methyl-N-Acetyl-D-Glucosamine	(M5880)NABA ECM AFFILIATED; (M5885)NABA MATRISOME ASSOCIATED; (M5889)NABA MATRISOME	(M5946)HALLMARK COAGULATION; (M5934)HALLMARK XENOBIOTIC METABOLISM; (M5950)HALLMARK ALLOGRAFT REJECTION	0	0	0	0	0	0	0	0	0	0	0	1	0	0	0	0	0	0	0	0	0
114571	Slc22a26	0	0	1	0	0	0	114571	Gene_ID	H. sapiens	114571	H. sapiens	SLC22A9	solute carrier family 22 member 9	GO:0015913 short-chain fatty acid import;GO:0015912 short-chain fatty acid transport;GO:0043252 sodium-independent organic anion transport		Transporters:Electrochemical Potential-driven transporters					0	0	0	0	0	0	0	0	0	0	0	0	0	0	0	0	0	0	0	0	0
475	Atox1	1	0	0	0	0	0	475	Gene_ID	H. sapiens	475	H. sapiens	ATOX1	antioxidant 1 copper chaperone	GO:0006878 cellular copper ion homeostasis;GO:0006825 copper ion transport;GO:0055070 copper ion homeostasis		Predicted intracellular proteins	Nucleoplasm (Approved); Additional: Plasma membrane	Cisplatin; Sucrose; Benzamidine		(M5938)HALLMARK REACTIVE OXYGEN SPECIES PATHWAY; (M5921)HALLMARK COMPLEMENT	0	0	0	0	0	0	0	1	0	0	0	1	0	0	0	0	0	0	0	0	0
1026	Cdkn1a	0	0	0	0	0	1	1026	Gene_ID	H. sapiens	1026	H. sapiens	CDKN1A	cyclin dependent kinase inhibitor 1A	GO:1905179 negative regulation of cardiac muscle tissue regeneration;GO:1905178 regulation of cardiac muscle tissue regeneration;GO:0090400 stress-induced premature senescence		Cancer-related genes:Mutational cancer driver genes; Cancer-related genes:Candidate cancer biomarkers; Predicted intracellular proteins; Cancer-related genes:Mutated cancer genes; Human disease related genes:Cancers:Cancers of the breast and female genital organs	Nuclear bodies;Nucleoplasm (Supported)	Arsenic trioxide	(M10154)SA G2 AND M PHASES; (M1529)SA G1 AND S PHASES; (M18895)SA TRKA RECEPTOR	(M5923)HALLMARK PI3K AKT MTOR SIGNALING; (M5902)HALLMARK APOPTOSIS; (M5890)HALLMARK TNFA SIGNALING VIA NFKB	0	0	0	0	1	0	0	1	0	0	0	0	0	1	0	0	0	0	0	0	0
57001	Sdhaf3	0	0	1	0	0	0	57001	Gene_ID	H. sapiens	57001	H. sapiens	SDHAF3	succinate dehydrogenase complex assembly factor 3	GO:0034552 respiratory chain complex II assembly;GO:0034553 mitochondrial respiratory chain complex II assembly;GO:0006105 succinate metabolic process		Predicted intracellular proteins	Mitochondria (Approved)				0	0	0	0	0	0	0	0	0	0	0	0	0	0	0	0	0	0	0	0	0
64928	Mrpl14	0	1	0	0	0	0	64928	Gene_ID	H. sapiens	64928	H. sapiens	MRPL14	mitochondrial ribosomal protein L14	GO:0032543 mitochondrial translation;GO:0140053 mitochondrial gene expression;GO:0006412 translation		Ribosomal proteins; Predicted intracellular proteins	Mitochondria (Supported)				1	0	0	0	0	0	0	0	0	0	0	0	0	0	0	0	0	0	0	0	0
23640	Hspbp1	0	0	0	0	1	0	23640	Gene_ID	H. sapiens	23640	H. sapiens	HSPBP1	HSPA (Hsp70) binding protein 1	GO:0032436 positive regulation of proteasomal ubiquitin-dependent protein catabolic process;GO:2000060 positive regulation of ubiquitin-dependent protein catabolic process;GO:1901800 positive regulation of proteasomal protein catabolic process		Predicted intracellular proteins	Cytosol (Approved); Additional: Centrosome;Vesicles				0	0	0	0	0	0	0	0	0	0	0	0	0	0	0	0	0	0	0	0	0
26002	Moxd1	0	0	0	0	0	1	26002	Gene_ID	H. sapiens	26002	H. sapiens	MOXD1	monooxygenase DBH like 1	GO:0006589 octopamine biosynthetic process;GO:0046333 octopamine metabolic process;GO:0042439 ethanolamine-containing compound metabolic process		Predicted intracellular proteins	Cytosol (Approved)				0	0	0	0	0	0	0	0	0	0	0	0	0	0	0	0	0	0	0	0	0
10656	Khdrbs3	1	0	0	0	0	0	10656	Gene_ID	H. sapiens	10656	H. sapiens	KHDRBS3	KH RNA binding domain containing, signal transduction associated 3	GO:0000381 regulation of alternative mRNA splicing, via spliceosome;GO:0048024 regulation of mRNA splicing, via spliceosome;GO:0050684 regulation of mRNA processing		Predicted intracellular proteins	Nucleoplasm (Supported)				0	0	0	0	0	0	0	0	0	0	0	0	0	0	0	0	0	0	0	0	0
10144	Fam13a	0	0	1	0	0	0	10144	Gene_ID	H. sapiens	10144	H. sapiens	FAM13A	family with sequence similarity 13 member A	GO:0051056 regulation of small GTPase mediated signal transduction;GO:1902531 regulation of intracellular signal transduction;GO:0009966 regulation of signal transduction		Predicted intracellular proteins	Cell Junctions;Cytosol (Approved); Additional: Nucleoli				0	0	0	0	0	0	0	0	0	0	0	0	0	0	0	0	0	0	0	0	0
5230	Pgk1	0	0	0	0	0	1	5230	Gene_ID	H. sapiens	5230	H. sapiens	PGK1	phosphoglycerate kinase 1	GO:0031639 plasminogen activation;GO:0006735 NADH regeneration;GO:0061621 canonical glycolysis	yes	Disease related genes; ENZYME proteins:Transferases; Human disease related genes:Cardiovascular diseases:Hematologic diseases; Predicted intracellular proteins; Enzymes; Potential drug targets		Adenosine-5'-[Beta, Gamma-Methylene]Triphosphate; 3-phospho-D-glyceric acid; Copper; Artenimol	(M44)PID HIF2PATHWAY; (M255)PID HIF1 TFPATHWAY	(M5891)HALLMARK HYPOXIA; (M5924)HALLMARK MTORC1 SIGNALING; (M5926)HALLMARK MYC TARGETS V1	0	1	0	0	1	1	1	0	0	0	0	0	0	0	0	0	0	0	0	0	0
646643	Sbk2	0	0	0	0	1	0	646643	Gene_ID	H. sapiens	646643	H. sapiens	SBK2	SH3 domain binding kinase family member 2	GO:0000165 MAPK cascade;GO:0006468 protein phosphorylation;GO:0016310 phosphorylation		Kinases; Enzymes; ENZYME proteins:Transferases					0	0	0	0	0	0	0	0	0	0	0	0	0	0	0	0	0	0	0	0	0
64983	Mrpl32	1	0	0	0	0	0	64983	Gene_ID	H. sapiens	64983	H. sapiens	MRPL32	mitochondrial ribosomal protein L32	GO:0032543 mitochondrial translation;GO:0140053 mitochondrial gene expression;GO:0006412 translation		Ribosomal proteins; Predicted intracellular proteins					0	0	0	0	0	0	0	0	0	0	0	0	0	0	0	0	0	0	0	0	0
2122	Mecom	0	0	0	0	0	1	2122	Gene_ID	H. sapiens	2122	H. sapiens	MECOM	MDS1 and EVI1 complex locus	GO:0071425 hematopoietic stem cell proliferation;GO:0046329 negative regulation of JNK cascade;GO:0032873 negative regulation of stress-activated MAPK cascade		Cancer-related genes:Mutational cancer driver genes; ENZYME proteins:Transferases; Disease related genes; Human disease related genes:Cancers:Cancers of haematopoietic and lymphoid tissues; Transcription factors:Zinc-coordinating DNA-binding domains; Predicted intracellular proteins; Human disease related genes:Congenital malformations:Other congenital malformations; Enzymes; Potential drug targets	Nuclear speckles (Supported)				0	0	0	0	0	0	0	0	0	0	0	0	0	0	0	0	0	0	0	0	0
9370	Adipoq	0	0	0	0	1	0	9370	Gene_ID	H. sapiens	9370	H. sapiens	ADIPOQ	adiponectin, C1Q and collagen domain containing	GO:2000477 regulation of metanephric podocyte development;GO:2000478 positive regulation of metanephric podocyte development;GO:2000534 positive regulation of renal albumin absorption		Disease related genes; Candidate cardiovascular disease genes; Human disease related genes:Congenital disorders of metabolism:Other congenital disorders of metabolism; Transporters:Accessory Factors Involved in Transport; Predicted secreted proteins; Potential drug targets			(M3008)NABA ECM GLYCOPROTEINS; (M5884)NABA CORE MATRISOME; (M5889)NABA MATRISOME	(M5905)HALLMARK ADIPOGENESIS	0	1	0	0	1	0	1	0	1	0	0	1	0	0	0	0	1	1	0	0	0
3476	Igbp1	0	0	0	0	0	1	3476	Gene_ID	H. sapiens	3476	H. sapiens	IGBP1	immunoglobulin binding protein 1	GO:0032873 negative regulation of stress-activated MAPK cascade;GO:0070303 negative regulation of stress-activated protein kinase signaling cascade;GO:0060632 regulation of microtubule-based movement		Predicted intracellular proteins; Disease related genes; Human disease related genes:Congenital malformations:Other congenital malformations	Cytosol (Supported)				0	0	0	0	0	0	0	0	0	0	0	0	0	0	0	0	0	0	0	0	0
2241	Fer	1	0	0	0	0	0	2241	Gene_ID	H. sapiens	2241	H. sapiens	FER	FER tyrosine kinase	GO:0120179 adherens junction disassembly;GO:0150147 cell-cell junction disassembly;GO:0036215 response to stem cell factor	yes	Kinases:Tyr protein kinases; Enzymes; Predicted intracellular proteins; ENZYME proteins:Transferases	Cytosol (Supported)	Fostamatinib	(M266)PID NCADHERIN PATHWAY; (M50)PID PTP1B PATHWAY; (M231)PID KIT PATHWAY		0	0	0	0	0	0	0	0	1	0	0	1	0	0	0	0	0	0	0	0	0
64073	2200002D01Rik	0	0	1	0	0	0	64073	Gene_ID	H. sapiens	64073	H. sapiens	C19orf33	chromosome 19 open reading frame 33	GO:0008150 biological_process		Predicted intracellular proteins	Nucleoplasm (Supported); Additional: Cytosol;Plasma membrane				0	0	0	0	0	0	0	0	0	0	0	0	0	0	0	0	0	0	0	0	0
7168	Tpm1	0	0	0	0	0	1	7168	Gene_ID	H. sapiens	7168	H. sapiens	TPM1	tropomyosin 1	GO:0003065 positive regulation of heart rate by epinephrine;GO:0001996 positive regulation of heart rate by epinephrine-norepinephrine;GO:0003321 positive regulation of blood pressure by epinephrine-norepinephrine		Disease related genes; Human disease related genes:Cardiovascular diseases:Cardiac diseases; Candidate cardiovascular disease genes; Cancer-related genes:Candidate cancer biomarkers; Predicted intracellular proteins	Actin filaments (Approved); Additional: Cytosol	Artenimol; Phenethyl Isothiocyanate		(M5930)HALLMARK EPITHELIAL MESENCHYMAL TRANSITION	0	0	0	0	0	0	0	0	0	0	1	1	0	0	0	0	0	0	0	0	0
731	C8a	0	0	1	0	0	0	731	Gene_ID	H. sapiens	731	H. sapiens	C8A	complement C8 alpha chain	GO:0006957 complement activation, alternative pathway;GO:0019835 cytolysis;GO:0006958 complement activation, classical pathway		Transporters:Transporter channels and pores; Disease related genes; Human disease related genes:Immune system diseases:Primary immunodeficiency; Predicted secreted proteins; Potential drug targets		Zinc; Zinc acetate		(M5946)HALLMARK COAGULATION	0	1	0	0	0	0	0	0	0	0	0	0	0	0	0	0	0	0	0	0	0
3959	Lgals3bp	0	0	0	1	0	0	3959	Gene_ID	H. sapiens	3959	H. sapiens	LGALS3BP	galectin 3 binding protein	GO:0006968 cellular defense response;GO:0006897 endocytosis;GO:0007155 cell adhesion		Cancer-related genes:Candidate cancer biomarkers; Predicted secreted proteins				(M5911)HALLMARK INTERFERON ALPHA RESPONSE; (M5913)HALLMARK INTERFERON GAMMA RESPONSE	0	0	0	0	0	0	0	0	0	0	0	0	1	0	0	0	0	0	0	0	1
56951	Kct2	0	0	0	1	0	0	56951	Gene_ID	H. sapiens	56951	H. sapiens	C5orf15	chromosome 5 open reading frame 15				Golgi apparatus (Approved)				0	0	0	0	0	0	0	0	0	0	0	0	0	0	0	0	0	0	0	0	1
55273	Tmem100	0	0	0	0	0	1	55273	Gene_ID	H. sapiens	55273	H. sapiens	TMEM100	transmembrane protein 100	GO:0060842 arterial endothelial cell differentiation;GO:0060837 blood vessel endothelial cell differentiation;GO:2001214 positive regulation of vasculogenesis			Nucleoplasm (Uncertain)			(M5953)HALLMARK KRAS SIGNALING UP	0	0	0	0	0	0	0	0	0	0	0	0	0	0	0	0	0	0	0	0	0
9989	Ppp4r1	0	0	0	1	0	0	9989	Gene_ID	H. sapiens	9989	H. sapiens	PPP4R1	protein phosphatase 4 regulatory subunit 1	GO:0006470 protein dephosphorylation;GO:0016311 dephosphorylation;GO:0006468 protein phosphorylation		Predicted intracellular proteins	Nucleoplasm (Approved)				0	0	0	0	0	0	0	0	0	0	0	0	0	0	0	0	0	0	0	0	1
5214	Pfkp	0	0	0	0	0	1	5214	Gene_ID	H. sapiens	5214	H. sapiens	PFKP	phosphofructokinase, platelet	GO:0030388 fructose 1,6-bisphosphate metabolic process;GO:0006002 fructose 6-phosphate metabolic process;GO:0006735 NADH regeneration	yes	Enzymes; Predicted intracellular proteins; ENZYME proteins:Transferases	Cytosol (Supported)			(M5938)HALLMARK REACTIVE OXYGEN SPECIES PATHWAY; (M5891)HALLMARK HYPOXIA; (M5913)HALLMARK INTERFERON GAMMA RESPONSE	0	1	0	0	1	1	1	0	0	0	0	0	0	0	0	0	0	0	0	0	0
84617	Tubb6	0	0	0	0	0	1	84617	Gene_ID	H. sapiens	84617	H. sapiens	TUBB6	tubulin beta 6 class V	GO:0000226 microtubule cytoskeleton organization;GO:0000278 mitotic cell cycle;GO:0007017 microtubule-based process		Predicted intracellular proteins; Disease related genes	Microtubules (Approved); Additional: Cytokinetic bridge;Mitotic spindle	CYT997; Artenimol			0	1	0	0	0	0	0	1	0	0	0	0	1	1	0	0	0	0	1	0	0
54431	Dnajc10	0	0	0	0	1	0	54431	Gene_ID	H. sapiens	54431	H. sapiens	DNAJC10	DnaJ heat shock protein family (Hsp40) member C10	GO:0036498 IRE1-mediated unfolded protein response;GO:0034975 protein folding in endoplasmic reticulum;GO:0070059 intrinsic apoptotic signaling pathway in response to endoplasmic reticulum stress		Predicted intracellular proteins					0	0	0	0	0	0	0	0	0	0	0	0	0	0	0	0	0	0	0	0	0
761	Ca3	0	0	1	0	0	0	761	Gene_ID	H. sapiens	761	H. sapiens	CA3	carbonic anhydrase 3	GO:0045471 response to ethanol;GO:0097305 response to alcohol;GO:0006979 response to oxidative stress		Enzymes; Predicted intracellular proteins; FDA approved drug targets:Small molecule drugs; ENZYME proteins:Lyases		Topiramate; Ethoxzolamide; Sulpiride; Celecoxib; Valdecoxib; Methazolamide; Acetazolamide; Dorzolamide; Zonisamide; Diclofenamide; Brinzolamide; Ellagic acid; Saccharin			0	0	0	0	0	0	0	0	0	0	0	1	0	0	0	0	0	0	0	0	0
3014	H2afx	1	0	0	0	0	0	3014	Gene_ID	H. sapiens	3014	H. sapiens	H2AX	H2A.X variant histone	GO:0071480 cellular response to gamma radiation;GO:0010332 response to gamma radiation;GO:0090398 cellular senescence		Predicted intracellular proteins	Nucleoplasm (Supported); Additional: Nuclear speckles		(M84)PID ATM PATHWAY; (M1)PID FANCONI PATHWAY	(M5922)HALLMARK UNFOLDED PROTEIN RESPONSE; (M5941)HALLMARK UV RESPONSE UP; (M5901)HALLMARK G2M CHECKPOINT	0	0	0	0	0	0	0	1	0	0	0	0	0	1	1	0	0	0	0	0	0
55651	Nhp2	0	0	0	0	1	0	55651	Gene_ID	H. sapiens	55651	H. sapiens	NHP2	NHP2 ribonucleoprotein	GO:0031120 snRNA pseudouridine synthesis;GO:0000454 snoRNA guided rRNA pseudouridine synthesis;GO:0040031 snRNA modification		Predicted intracellular proteins; Ribosomal proteins; Disease related genes; Human disease related genes:Other congenital disorders:Ribosomopathies				(M5922)HALLMARK UNFOLDED PROTEIN RESPONSE; (M5926)HALLMARK MYC TARGETS V1	0	0	0	0	0	0	0	1	0	0	0	0	0	1	0	0	0	0	0	0	0
3034	Hal	0	0	0	1	0	0	3034	Gene_ID	H. sapiens	3034	H. sapiens	HAL	histidine ammonia-lyase	GO:0019556 histidine catabolic process to glutamate and formamide;GO:0043606 formamide metabolic process;GO:0019557 histidine catabolic process to glutamate and formate		Disease related genes; ENZYME proteins:Lyases; Predicted intracellular proteins; Human disease related genes:Congenital disorders of metabolism:Congenital disorders of amino acid metabolism; Enzymes; Potential drug targets	Cytosol (Approved)	Histidine			0	0	0	0	1	0	1	0	0	0	0	0	0	0	0	0	0	0	0	0	1
57530	Cgn	0	0	0	1	0	0	57530	Gene_ID	H. sapiens	57530	H. sapiens	CGN	cingulin	GO:0000226 microtubule cytoskeleton organization;GO:0007017 microtubule-based process;GO:0007010 cytoskeleton organization		Predicted intracellular proteins	Cell Junctions;Plasma membrane (Supported)				0	0	0	0	0	0	0	0	0	0	0	0	0	0	0	0	0	0	0	0	1
9823	Armcx2	0	0	0	0	0	1	9823	Gene_ID	H. sapiens	9823	H. sapiens	ARMCX2	armadillo repeat containing X-linked 2			Predicted intracellular proteins	Mitochondria (Approved); Additional: Nucleoplasm				0	0	0	0	0	0	0	0	0	0	0	0	0	0	0	0	0	0	0	0	0
2823	Gpm6a	0	0	0	1	0	0	2823	Gene_ID	H. sapiens	2823	H. sapiens	GPM6A	glycoprotein M6A	GO:0051491 positive regulation of filopodium assembly;GO:0051489 regulation of filopodium assembly;GO:0003407 neural retina development		Predicted intracellular proteins					0	0	0	0	0	0	0	0	0	0	1	0	0	0	0	0	0	0	0	0	1
54478	Fam64a	0	0	0	1	0	0	54478	Gene_ID	H. sapiens	54478	H. sapiens	PIMREG	PICALM interacting mitotic regulator	GO:0051301 cell division;GO:0007049 cell cycle;GO:0009987 cellular process		Predicted intracellular proteins	Nucleoplasm (Enhanced)				0	0	0	0	0	0	0	0	0	0	0	0	0	0	0	0	0	0	0	0	1
11238	Ca5b	0	0	0	0	1	0	11238	Gene_ID	H. sapiens	11238	H. sapiens	CA5B	carbonic anhydrase 5B	GO:0009617 response to bacterium;GO:0051707 response to other organism;GO:0043207 response to external biotic stimulus		Enzymes; Predicted intracellular proteins; FDA approved drug targets:Small molecule drugs; ENZYME proteins:Lyases	Mitochondria (Supported)	Zonisamide; Ellagic acid			0	0	0	0	0	0	0	0	0	0	0	0	0	0	0	0	0	0	0	0	0
340371	Nrbp2	1	0	0	0	0	0	340371	Gene_ID	H. sapiens	340371	H. sapiens	NRBP2	nuclear receptor binding protein 2	GO:0016242 negative regulation of macroautophagy;GO:0010507 negative regulation of autophagy;GO:0043524 negative regulation of neuron apoptotic process	yes	Kinases; Enzymes; Predicted intracellular proteins	Cytosol (Approved)				0	0	0	0	0	0	0	0	0	0	0	0	0	0	0	0	0	0	0	0	0
55328	Rnls	1	0	0	0	0	0	55328	Gene_ID	H. sapiens	55328	H. sapiens	RNLS	renalase, FAD dependent amine oxidase	GO:0010459 negative regulation of heart rate;GO:0071871 response to epinephrine;GO:1902074 response to salt		Enzymes; Predicted secreted proteins; ENZYME proteins:Oxidoreductases					0	0	0	0	0	0	0	0	0	0	0	0	0	0	0	0	0	0	0	0	0
22803	Xrn2	0	0	0	1	0	0	22803	Gene_ID	H. sapiens	22803	H. sapiens	XRN2	5'-3' exoribonuclease 2	GO:0000738 DNA catabolic process, exonucleolytic;GO:0006353 DNA-templated transcription termination;GO:0006308 DNA catabolic process		Predicted intracellular proteins	Nucleoli (Enhanced); Additional: Nucleoplasm				0	0	0	0	0	0	0	0	0	0	0	0	0	0	1	0	0	0	0	0	1
100996939	Pyurf	1	0	0	0	0	0	100996939	Gene_ID	H. sapiens	100996939	H. sapiens	PYURF	PIGY upstream open reading frame			Predicted intracellular proteins	Nucleoplasm (Approved)				0	0	0	0	0	0	0	0	0	0	0	0	0	0	0	0	0	0	0	0	0
56935	Smco4	0	0	0	0	0	1	56935	Gene_ID	H. sapiens	56935	H. sapiens	SMCO4	single-pass membrane protein with coiled-coil domains 4	GO:0008150 biological_process							0	0	0	0	0	0	0	0	0	0	0	0	0	0	0	0	0	0	0	0	0
6783	Sult5a1	0	0	1	0	0	0	6783	Gene_ID	H. sapiens	6783	H. sapiens	SULT1E1	sulfotransferase family 1E member 1	GO:0006711 estrogen catabolic process;GO:0006068 ethanol catabolic process;GO:0042447 hormone catabolic process		Enzymes; Cancer-related genes:Candidate cancer biomarkers; Predicted intracellular proteins; ENZYME proteins:Transferases	Cytosol;Nuclear membrane (Uncertain)	Cyclizine; Adenosine 3',5'-diphosphate; 3'-phospho-5'-adenylyl sulfate; 3,3',5,5'-tetrachlorobiphenyl-4,4'-diol			0	0	1	1	0	1	1	0	0	1	0	0	0	0	0	1	0	0	0	0	0
4000	Lmna	0	0	0	0	0	1	4000	Gene_ID	H. sapiens	4000	H. sapiens	LMNA	lamin A/C	GO:1990683 DNA double-strand break attachment to nuclear envelope;GO:1900114 positive regulation of histone H3-K9 trimethylation;GO:0030951 establishment or maintenance of microtubule cytoskeleton polarity		Disease related genes; Human disease related genes:Nervous system diseases:Neurodegenerative diseases; Human disease related genes:Cardiovascular diseases:Cardiac diseases; Human disease related genes:Congenital disorders of metabolism:Congenital disorders of lipid/glycolipid metabolism; Cancer-related genes:Candidate cancer biomarkers; Human disease related genes:Congenital disorders of metabolism:Other congenital disorders of metabolism; Human disease related genes:Congenital malformations:Congenital malformations of skin; Human disease related genes:Musculoskeletal diseases:Muscular diseases; Predicted intracellular proteins; Human disease related genes:Congenital malformations:Other congenital malformations	Nuclear speckles (Supported)		(M220)PID CASPASE PATHWAY	(M5902)HALLMARK APOPTOSIS	0	0	0	0	0	0	0	1	0	0	0	0	0	0	0	0	0	0	0	1	0
5150	Pde7a	0	0	0	1	0	0	5150	Gene_ID	H. sapiens	5150	H. sapiens	PDE7A	phosphodiesterase 7A	GO:0006198 cAMP catabolic process;GO:0009214 cyclic nucleotide catabolic process;GO:0046058 cAMP metabolic process		Enzymes; Predicted intracellular proteins; ENZYME proteins:Hydrolases		3-isobutyl-1-methyl-7H-xanthine; 3-(2,6-difluorophenyl)-2-(methylthio)quinazolin-4(3H)-one			0	0	0	0	0	1	0	0	0	0	0	0	0	0	0	0	0	0	0	0	1
54948	Mrpl16	0	1	0	0	0	0	54948	Gene_ID	H. sapiens	54948	H. sapiens	MRPL16	mitochondrial ribosomal protein L16	GO:0032543 mitochondrial translation;GO:0140053 mitochondrial gene expression;GO:0006412 translation		Ribosomal proteins; Predicted intracellular proteins					1	0	0	0	0	0	0	0	0	0	0	0	0	0	0	0	0	0	0	0	0
64979	Mrpl36	0	1	0	0	0	0	64979	Gene_ID	H. sapiens	64979	H. sapiens	MRPL36	mitochondrial ribosomal protein L36	GO:0032543 mitochondrial translation;GO:0140053 mitochondrial gene expression;GO:0042254 ribosome biogenesis		Ribosomal proteins; Predicted intracellular proteins	Mitochondria;Nuclear bodies (Supported)				1	0	0	0	0	0	0	0	0	0	0	0	0	0	0	0	0	0	0	0	0
83743	Grwd1	1	0	0	0	0	0	83743	Gene_ID	H. sapiens	83743	H. sapiens	GRWD1	glutamate rich WD repeat containing 1	GO:0006337 nucleosome disassembly;GO:0032986 protein-DNA complex disassembly;GO:0006334 nucleosome assembly		Predicted intracellular proteins	Nucleoli;Nucleoli rim (Enhanced); Additional: Nucleoplasm			(M5928)HALLMARK MYC TARGETS V2	0	0	0	0	0	0	0	0	0	0	0	0	0	0	0	0	0	0	0	0	0
1937	Eef1g	1	0	0	0	0	0	1937	Gene_ID	H. sapiens	1937	H. sapiens	EEF1G	eukaryotic translation elongation factor 1 gamma	GO:0006414 translational elongation;GO:0009615 response to virus;GO:0006412 translation		Predicted intracellular proteins	Cytosol (Approved); Additional: Golgi apparatus				0	0	0	0	0	0	0	0	0	0	0	0	0	0	0	0	0	0	0	0	0
6291	Saa4	0	0	1	0	0	0	6291	Gene_ID	H. sapiens	6291	H. sapiens	SAA4	serum amyloid A4, constitutive	GO:0006953 acute-phase response;GO:0002526 acute inflammatory response;GO:0006954 inflammatory response		Predicted secreted proteins					0	0	0	0	0	0	0	0	0	0	0	0	0	0	0	0	0	0	0	0	0
733	C8g	0	0	0	0	1	0	733	Gene_ID	H. sapiens	733	H. sapiens	C8G	complement C8 gamma chain	GO:0006957 complement activation, alternative pathway;GO:0019835 cytolysis;GO:0006958 complement activation, classical pathway		Human disease related genes:Immune system diseases:Primary immunodeficiency; Predicted secreted proteins		Zinc; Lauric acid; Citric acid; Zinc acetate		(M5946)HALLMARK COAGULATION	0	1	0	0	0	0	0	0	0	0	0	0	0	1	0	0	0	0	0	0	0
1573	Cyp2j6	0	0	1	0	0	0	1573	Gene_ID	H. sapiens	1573	H. sapiens	CYP2J2	cytochrome P450 family 2 subfamily J member 2	GO:0019373 epoxygenase P450 pathway;GO:0043651 linoleic acid metabolic process;GO:0019369 arachidonic acid metabolic process		Enzymes; Predicted intracellular proteins; ENZYME proteins:Isomerase; ENZYME proteins:Oxidoreductases				(M5934)HALLMARK XENOBIOTIC METABOLISM	0	0	1	1	1	0	0	0	0	1	0	0	0	0	0	1	1	0	0	0	0
10728	Ptges3	0	0	0	0	1	0	10728	Gene_ID	H. sapiens	10728	H. sapiens	PTGES3	prostaglandin E synthase 3	GO:1905323 telomerase holoenzyme complex assembly;GO:0042921 glucocorticoid receptor signaling pathway;GO:0031958 corticosteroid receptor signaling pathway		Enzymes; Predicted intracellular proteins; ENZYME proteins:Isomerase	Cytosol (Approved); Additional: Nucleoplasm	Acetaminophen; Grn163l; Copper	(M105)PID TELOMERASE PATHWAY	(M5926)HALLMARK MYC TARGETS V1; (M5934)HALLMARK XENOBIOTIC METABOLISM	0	1	0	0	1	0	0	1	1	0	0	0	0	1	0	0	0	0	0	0	0
4172	Mcm3	0	0	0	0	0	1	4172	Gene_ID	H. sapiens	4172	H. sapiens	MCM3	minichromosome maintenance complex component 3	GO:1902292 cell cycle DNA replication initiation;GO:1902315 nuclear cell cycle DNA replication initiation;GO:1902975 mitotic DNA replication initiation		Enzymes; Cancer-related genes:Candidate cancer biomarkers; Predicted intracellular proteins; ENZYME proteins:Hydrolases	Nucleoplasm (Supported)		(M40)PID E2F PATHWAY	(M5901)HALLMARK G2M CHECKPOINT; (M5925)HALLMARK E2F TARGETS	0	0	0	0	0	0	0	1	0	0	0	0	0	1	0	0	0	0	0	0	0
116028	Rmi2	0	0	0	0	0	1	116028	Gene_ID	H. sapiens	116028	H. sapiens	RMI2	RecQ mediated genome instability 2	GO:0043007 maintenance of rDNA;GO:0071139 resolution of recombination intermediates;GO:0043570 maintenance of DNA repeat elements		Predicted intracellular proteins; Cancer-related genes; Disease related genes	Nuclear speckles (Supported); Additional: Cytosol				0	0	0	0	0	0	0	1	0	0	0	0	0	1	0	0	0	0	0	0	0
4173	Mcm4	0	0	0	1	0	0	4173	Gene_ID	H. sapiens	4173	H. sapiens	MCM4	minichromosome maintenance complex component 4	GO:1902292 cell cycle DNA replication initiation;GO:1902315 nuclear cell cycle DNA replication initiation;GO:1902975 mitotic DNA replication initiation		Disease related genes; ENZYME proteins:Hydrolases; Human disease related genes:Immune system diseases:Primary immunodeficiency; Predicted intracellular proteins; Enzymes; Potential drug targets	Nucleoplasm (Enhanced)		(M195)PID CMYB PATHWAY	(M5928)HALLMARK MYC TARGETS V2; (M5924)HALLMARK MTORC1 SIGNALING; (M5925)HALLMARK E2F TARGETS	0	0	0	0	0	0	0	1	0	0	0	0	0	1	0	0	0	0	0	0	1
56978	Prdm8	0	0	0	0	0	1	56978	Gene_ID	H. sapiens	56978	H. sapiens	PRDM8	PR/SET domain 8	GO:0014003 oligodendrocyte development;GO:0048709 oligodendrocyte differentiation;GO:0021782 glial cell development		Predicted intracellular proteins; Transcription factors:Zinc-coordinating DNA-binding domains; Disease related genes; Human disease related genes:Nervous system diseases:Epilepsy	Nuclear bodies (Supported); Additional: Nucleoplasm				0	0	0	0	0	0	0	0	0	0	0	0	0	0	0	0	0	0	0	0	0
5090	Pbx3	0	0	0	0	0	1	5090	Gene_ID	H. sapiens	5090	H. sapiens	PBX3	PBX homeobox 3	GO:0007387 anterior compartment pattern formation;GO:0007388 posterior compartment specification;GO:0007386 compartment pattern specification		Predicted intracellular proteins; Transcription factors:Helix-turn-helix domains	Nucleoplasm (Approved); Additional: Cytosol;Nuclear bodies				0	0	0	0	0	0	0	0	0	0	0	0	0	0	1	0	0	0	0	0	0
135154	Sdhaf4	0	0	0	1	0	0	135154	Gene_ID	H. sapiens	135154	H. sapiens	SDHAF4	succinate dehydrogenase complex assembly factor 4	GO:1904229 regulation of succinate dehydrogenase activity;GO:1904231 positive regulation of succinate dehydrogenase activity;GO:0034552 respiratory chain complex II assembly		Predicted intracellular proteins	Mitochondria (Approved); Additional: Nucleoplasm				0	1	0	0	0	0	0	0	0	0	0	0	0	0	0	0	0	0	0	0	1
60386	Mup1	0	0	1	0	0	0	60386	Gene_ID	H. sapiens	60386	H. sapiens	SLC25A19	solute carrier family 25 member 19	GO:0030302 deoxynucleotide transport;GO:0030974 thiamine pyrophosphate transmembrane transport;GO:0042723 thiamine-containing compound metabolic process		Disease related genes; Transporters:Electrochemical Potential-driven transporters; Predicted intracellular proteins; Human disease related genes:Congenital malformations:Congenital malformations of the nervous system; Potential drug targets	Mitochondria (Supported)			(M5949)HALLMARK PEROXISOME	0	0	0	0	0	0	0	0	0	1	0	0	0	0	0	0	0	0	0	0	0
3977	Lifr	0	0	1	0	0	0	3977	Gene_ID	H. sapiens	3977	H. sapiens	LIFR	LIF receptor subunit alpha	GO:0070120 ciliary neurotrophic factor-mediated signaling pathway;GO:0038165 oncostatin-M-mediated signaling pathway;GO:0048861 leukemia inhibitory factor signaling pathway		Cancer-related genes:Mutational cancer driver genes; Disease related genes; Predicted intracellular proteins; Human disease related genes:Congenital malformations:Congenital malformations of the musculoskeletal system; CD markers				(M5908)HALLMARK ANDROGEN RESPONSE; (M5905)HALLMARK ADIPOGENESIS	0	0	0	0	0	0	0	0	0	0	0	0	0	1	0	0	0	0	0	0	0
3263	Hpx	1	0	0	0	0	0	3263	Gene_ID	H. sapiens	3263	H. sapiens	HPX	hemopexin	GO:0060332 positive regulation of response to type II interferon;GO:0060335 positive regulation of type II interferon-mediated signaling pathway;GO:0002925 positive regulation of humoral immune response mediated by circulating immunoglobulin		Candidate cardiovascular disease genes; Predicted secreted proteins		Zinc chloride; Zinc sulfate, unspecified form	(M5880)NABA ECM AFFILIATED; (M5885)NABA MATRISOME ASSOCIATED; (M5889)NABA MATRISOME		0	0	0	0	0	0	0	0	0	0	0	0	0	0	0	0	0	0	0	0	0
51247	Paip2	1	0	0	0	0	0	51247	Gene_ID	H. sapiens	51247	H. sapiens	PAIP2	poly(A) binding protein interacting protein 2	GO:0045947 negative regulation of translational initiation;GO:1900271 regulation of long-term synaptic potentiation;GO:0006446 regulation of translational initiation		Predicted intracellular proteins	Vesicles (Supported)				0	0	0	0	0	0	0	0	0	0	0	0	0	0	0	0	0	1	0	0	0
4719	Ndufs1	0	1	0	0	0	0	4719	Gene_ID	H. sapiens	4719	H. sapiens	NDUFS1	NADH:ubiquinone oxidoreductase core subunit S1	GO:0006120 mitochondrial electron transport, NADH to ubiquinone;GO:0010257 NADH dehydrogenase complex assembly;GO:0032981 mitochondrial respiratory chain complex I assembly		ENZYME proteins; Disease related genes; Predicted intracellular proteins; Enzymes; Human disease related genes:Congenital disorders of metabolism:Mitochondrial diseases; Potential drug targets	Mitochondria (Supported)	NADH		(M5936)HALLMARK OXIDATIVE PHOSPHORYLATION	0	1	0	0	0	1	0	0	0	0	0	0	0	0	0	0	0	0	0	0	0
3992	Fads1	0	0	0	1	0	0	3992	Gene_ID	H. sapiens	3992	H. sapiens	FADS1	fatty acid desaturase 1	GO:0036109 alpha-linolenic acid metabolic process;GO:0043651 linoleic acid metabolic process;GO:0042759 long-chain fatty acid biosynthetic process		Enzymes; Predicted intracellular proteins; FDA approved drug targets:Small molecule drugs; ENZYME proteins:Oxidoreductases		alpha-Linolenic acid; Icosapent		(M5908)HALLMARK ANDROGEN RESPONSE; (M5949)HALLMARK PEROXISOME; (M5948)HALLMARK BILE ACID METABOLISM	0	0	0	0	1	1	0	0	0	0	0	0	0	0	0	0	0	0	0	0	1
10397	Ndrg1	0	0	0	0	0	1	10397	Gene_ID	H. sapiens	10397	H. sapiens	NDRG1	N-myc downstream regulated 1	GO:0032287 peripheral nervous system myelin maintenance;GO:0043217 myelin maintenance;GO:0022011 myelination in peripheral nervous system		Predicted intracellular proteins; Human disease related genes:Nervous system diseases:Neurodegenerative diseases; Cancer-related genes:Candidate cancer biomarkers; Disease related genes	Cytosol (Supported); Additional: Microtubules		(M254)PID MYC REPRESS PATHWAY; (M255)PID HIF1 TFPATHWAY; (M145)PID P53 DOWNSTREAM PATHWAY	(M5908)HALLMARK ANDROGEN RESPONSE; (M5947)HALLMARK IL2 STAT5 SIGNALING; (M5891)HALLMARK HYPOXIA	0	0	0	0	0	0	0	0	0	0	0	1	0	0	0	0	0	0	0	1	0
3988	Lipa	0	0	0	0	1	0	3988	Gene_ID	H. sapiens	3988	H. sapiens	LIPA	lipase A, lysosomal acid type	GO:0061519 macrophage homeostasis;GO:0034383 low-density lipoprotein particle clearance;GO:0034381 plasma lipoprotein particle clearance		Human disease related genes:Congenital disorders of metabolism:Lysosomal storage diseases; Disease related genes; ENZYME proteins:Hydrolases; Human disease related genes:Congenital disorders of metabolism:Congenital disorders of lipid/glycolipid metabolism; Predicted intracellular proteins; Enzymes; Potential drug targets	Cytosol;Vesicles (Supported); Additional: Nucleoli fibrillar center;Nucleoplasm			(M5921)HALLMARK COMPLEMENT	0	0	0	0	0	0	0	0	0	0	1	0	0	0	0	0	0	0	0	0	0
9456	Homer1	0	0	0	1	0	0	9456	Gene_ID	H. sapiens	9456	H. sapiens	HOMER1	homer scaffold protein 1	GO:0007206 phospholipase C-activating G protein-coupled glutamate receptor signaling pathway;GO:1902950 regulation of dendritic spine maintenance;GO:0048148 behavioral response to cocaine		Predicted intracellular proteins	Cytosol (Approved)			(M5937)HALLMARK GLYCOLYSIS	0	0	0	0	0	0	0	0	0	0	0	1	0	0	0	0	0	1	0	0	1
134147	Cmbl	0	0	0	0	1	0	134147	Gene_ID	H. sapiens	134147	H. sapiens	CMBL	carboxymethylenebutenolidase homolog	GO:0006805 xenobiotic metabolic process;GO:0071466 cellular response to xenobiotic stimulus;GO:0009410 response to xenobiotic stimulus		Predicted intracellular proteins				(M5905)HALLMARK ADIPOGENESIS	0	0	0	0	0	0	0	0	0	0	0	0	0	0	0	0	1	0	0	0	0
5375	Pmp2	0	0	0	0	1	0	5375	Gene_ID	H. sapiens	5375	H. sapiens	PMP2	peripheral myelin protein 2	GO:0015908 fatty acid transport;GO:0015849 organic acid transport;GO:0006869 lipid transport		Predicted intracellular proteins; Human disease related genes:Nervous system diseases:Neurodegenerative diseases; Disease related genes		S-Hydroxycysteine; Palmitic Acid; Dodecyldimethylamine N-oxide; Oleic Acid			0	0	0	0	0	0	0	0	0	0	0	0	0	0	0	0	0	0	0	1	0
302	Anxa2	0	0	0	0	0	1	302	Gene_ID	H. sapiens	302	H. sapiens	ANXA2	annexin A2	GO:1905597 positive regulation of low-density lipoprotein particle receptor binding;GO:0032804 negative regulation of low-density lipoprotein particle receptor catabolic process;GO:1905602 positive regulation of receptor-mediated endocytosis involved in cholesterol transport		Transporters:Transporter channels and pores; Cancer-related genes:Candidate cancer biomarkers; FDA approved drug targets:Small molecule drugs; Predicted secreted proteins; Predicted intracellular proteins	Plasma membrane (Approved); Additional: Cytosol	Tenecteplase; Fluocinolone acetonide; Lanoteplase; Artenimol	(M5880)NABA ECM AFFILIATED; (M5885)NABA MATRISOME ASSOCIATED; (M5889)NABA MATRISOME	(M5942)HALLMARK UV RESPONSE DN; (M5891)HALLMARK HYPOXIA	0	0	0	0	0	0	0	0	0	0	0	0	1	0	0	0	0	0	0	1	0
27316	Rbmx	0	0	0	0	1	0	27316	Gene_ID	H. sapiens	27316	H. sapiens	RBMX	RNA binding motif protein X-linked	GO:0048025 negative regulation of mRNA splicing, via spliceosome;GO:0006509 membrane protein ectodomain proteolysis;GO:0050686 negative regulation of mRNA processing		Predicted intracellular proteins; Cancer-related genes:Mutational cancer driver genes; Disease related genes; Human disease related genes:Other diseases:Mental and behavioural disorders	Nucleoplasm (Supported)				0	0	0	0	0	0	0	0	0	0	0	0	0	0	0	0	0	0	0	0	0
64121	Rragc	0	0	0	1	0	0	64121	Gene_ID	H. sapiens	64121	H. sapiens	RRAGC	Ras related GTP binding C	GO:0032008 positive regulation of TOR signaling;GO:0034198 cellular response to amino acid starvation;GO:1903432 regulation of TORC1 signaling		Predicted intracellular proteins; Disease related genes	Nucleoplasm;Vesicles (Supported)		(M121)PID MTOR 4PATHWAY		0	0	0	0	0	0	0	1	0	0	0	0	0	0	0	0	0	0	0	0	1
7070	Thy1	0	0	0	0	0	1	7070	Gene_ID	H. sapiens	7070	H. sapiens	THY1	Thy-1 cell surface antigen	GO:2000298 regulation of Rho-dependent protein serine/threonine kinase activity;GO:0046549 retinal cone cell development;GO:0042670 retinal cone cell differentiation		CD markers; Predicted intracellular proteins	Nucleoplasm (Approved); Additional: Plasma membrane		(M169)PID INTEGRIN2 PATHWAY; (M159)PID AMB2 NEUTROPHILS PATHWAY; (M53)PID INTEGRIN3 PATHWAY	(M5919)HALLMARK HEDGEHOG SIGNALING; (M5916)HALLMARK APICAL SURFACE; (M5915)HALLMARK APICAL JUNCTION	0	0	0	0	0	0	0	0	0	0	0	0	0	0	0	0	0	0	0	0	0
10193	Rnf41	0	0	0	1	0	0	10193	Gene_ID	H. sapiens	10193	H. sapiens	RNF41	ring finger protein 41	GO:1901525 negative regulation of mitophagy;GO:1903147 negative regulation of autophagy of mitochondrion;GO:1901524 regulation of mitophagy		Enzymes; Predicted intracellular proteins; ENZYME proteins:Transferases	Nuclear bodies;Nucleoplasm (Approved); Additional: Midbody ring		(M175)PID ERBB2 ERBB3 PATHWAY		0	0	0	0	0	0	0	0	0	0	0	0	0	0	0	0	0	0	0	0	1
91664	Znf845	0	0	0	1	0	0	91664	Gene_ID	H. sapiens	91664	H. sapiens	ZNF845	zinc finger protein 845	GO:0045944 positive regulation of transcription by RNA polymerase II;GO:0045893 positive regulation of DNA-templated transcription;GO:1903508 positive regulation of nucleic acid-templated transcription		Transcription factors:Zinc-coordinating DNA-binding domains; Predicted intracellular proteins					0	0	0	0	0	0	0	0	0	0	0	0	0	0	0	0	0	0	0	0	1
9167	Cox7a2l	0	1	0	0	0	0	9167	Gene_ID	H. sapiens	9167	H. sapiens	COX7A2L	cytochrome c oxidase subunit 7A2 like	GO:0097250 mitochondrial respirasome assembly;GO:0002082 regulation of oxidative phosphorylation;GO:0006123 mitochondrial electron transport, cytochrome c to oxygen		Predicted intracellular proteins	Mitochondria (Enhanced); Additional: Nucleoli			(M5936)HALLMARK OXIDATIVE PHOSPHORYLATION	0	1	0	0	0	0	0	1	0	0	0	0	0	0	0	0	0	0	0	0	0
3320	Hsp90aa1	1	0	0	0	0	0	3320	Gene_ID	H. sapiens	3320	H. sapiens	HSP90AA1	heat shock protein 90 alpha family class A member 1	GO:1905323 telomerase holoenzyme complex assembly;GO:0043335 protein unfolding;GO:0061684 chaperone-mediated autophagy		Enzymes; Cancer-related genes:Candidate cancer biomarkers; Predicted intracellular proteins; ENZYME proteins:Hydrolases	Cytosol (Enhanced)	Rifabutin; Nedocromil; 9-Butyl-8-(2,5-Dimethoxy-Benzyl)-9h-Purin-6-Ylamine; Geldanamycin; 8-(2-Chloro-3,4,5-Trimethoxy-Benzyl)-2-Fluoro-9-Pent-4-Ylnyl-9h-Purin-6-Ylamine; 9-Butyl-8-(3,4,5-Trimethoxybenzyl)-9h-Purin-6-Amine; 4-(1,3-Benzodioxol-5-Yl)-5-(5-Ethyl-2,4-Dihydroxyphenyl)-2h-Pyrazole-3-Carboxylic Acid; 8-(2,5-Dimethoxy-Benzyl)-2-Fluoro-9h-Purin-6-Ylamine; 8-(2,5-Dimethoxy-Benzyl)-2-Fluoro-9-Pent-9h-Purin-6-Ylamine; 9-Butyl-8-(2-Chloro-3,4,5-Trimethoxy-Benzyl)-9h-Purin-6-Ylamine; 4-(1h-Imidazol-4-Yl)-3-(5-Ethyl-2,4-Dihydroxy-Phenyl)-1h-Pyrazole; 9-Butyl-8-(3-Methoxybenzyl)-9h-Purin-6-Amine; 9-Butyl-8-(4-Methoxybenzyl)-9h-Purin-6-Amine; 9-Butyl-8-(2,5-Dimethoxy-Benzyl)-2-Fluoro-9h-Purin-6-Ylamine; Quercetin; 8-Benzo[1,3]Dioxol-,5-Ylmethyl-9-Butyl-2-Fluoro-9h-Purin-6-Ylamine; 8-(2-Chloro-3,4,5-Trimethoxy-Benzyl)-9-Pent-4-Ylnyl-9h-Purin-6-Ylamine; N-[4-(AMINOSULFONYL)BENZYL]-5-(5-CHLORO-2,4-DIHYDROXYPHENYL)-1H-PYRAZOLE-4-CARBOXAMIDE; Tanespimycin; SNX-5422; N-(4-ACETYLPHENYL)-5-(5-CHLORO-2,4-DIHYDROXYPHENYL)-1H-PYRAZOLE-4-CARBOXAMIDE; 4-CHLORO-6-(4-{4-[4-(METHYLSULFONYL)BENZYL]PIPERAZIN-1-YL}-1H-PYRAZOL-5-YL)BENZENE-1,3-DIOL; 5-(5-CHLORO-2,4-DIHYDROXYPHENYL)-N-ETHYL-4-PIPERAZIN-1-YL-1H-PYRAZOLE-3-CARBOXAMIDE; 5-(5-chloro-2,4-dihydroxyphenyl)-N-ethyl-4-[4-(morpholin-4-ylmethyl)phenyl]isoxazole-3-carboxamide; 5-(5-CHLORO-2,4-DIHYDROXYPHENYL)-N-ETHYL-4-(4-METHOXYPHENYL)ISOXAZOLE-3-CARBOXAMIDE; 2-amino-4-[2,4-dichloro-5-(2-pyrrolidin-1-ylethoxy)phenyl]-N-ethylthieno[2,3-d]pyrimidine-6-carboxamide; 4-CHLORO-6-(4-PIPERAZIN-1-YL-1H-PYRAZOL-5-YL)BENZENE-1,3-DIOL; (3E)-3-[(phenylamino)methylidene]dihydrofuran-2(3H)-one; 6-(3-BROMO-2-NAPHTHYL)-1,3,5-TRIAZINE-2,4-DIAMINE; 3-({2-[(2-AMINO-6-METHYLPYRIMIDIN-4-YL)ETHYNYL]BENZYL}AMINO)-1,3-OXAZOL-2(3H)-ONE; N-[(2-AMINO-6-METHYLPYRIMIDIN-4-YL)METHYL]-3-{[(E)-(2-OXODIHYDROFURAN-3(2H)-YLIDENE)METHYL]AMINO}BENZENESULFONAMIDE; 5-(5-CHLORO-2,4-DIHYDROXYPHENYL)-N-ETHYL-4-(4-METHOXYPHENYL)-1H-PYRAZOLE-3-CARBOXAMIDE; 4-bromo-6-(6-hydroxy-1,2-benzisoxazol-3-yl)benzene-1,3-diol; CCT-018159; 4-chloro-6-{5-[(2-morpholin-4-ylethyl)amino]-1,2-benzisoxazol-3-yl}benzene-1,3-diol; 8-(6-BROMO-BENZO[1,3]DIOXOL-5-YLSULFANYL)-9-(3-ISOPROPYLAMINO-PROPYL)-ADENINE; 4-methyl-7,8-dihydro-5H-thiopyrano[4,3-d]pyrimidin-2-amine; (5E,7S)-2-amino-7-(4-fluoro-2-pyridin-3-ylphenyl)-4-methyl-7,8-dihydroquinazolin-5(6H)-one oxime; 8-BENZO[1,3]DIOXOL-,5-YLMETHYL-9-BUTYL-9H-; 4-{[(2R)-2-(2-methylphenyl)pyrrolidin-1-yl]carbonyl}benzene-1,3-diol; 2-(1H-pyrrol-1-ylcarbonyl)benzene-1,3,5-triol; 2-[(2-methoxyethyl)amino]-4-(4-oxo-1,2,3,4-tetrahydro-9H-carbazol-9-yl)benzamide; 4-(2-methoxyethoxy)-6-methylpyrimidin-2-amine; 4-(2,4-dichlorophenyl)-5-phenyldiazenyl-pyrimidin-2-amine; 3,6-DIAMINO-5-CYANO-4-(4-ETHOXYPHENYL)THIENO[2,3-B]PYRIDINE-2-CARBOXAMIDE; 2-AMINO-4-(2,4-DICHLOROPHENYL)-N-ETHYLTHIENO[2,3-D]PYRIMIDINE-6-CARBOXAMIDE; Copper; Polaprezinc; Alvespimycin	(M201)PID ERBB NETWORK PATHWAY; (M180)PID HIF1A PATHWAY; (M226)PID VEGFR1 PATHWAY	(M5935)HALLMARK FATTY ACID METABOLISM	0	0	0	0	0	0	0	1	1	0	1	0	0	1	0	0	1	0	1	1	0
6929	Tcf3	0	0	0	0	0	1	6929	Gene_ID	H. sapiens	6929	H. sapiens	TCF3	transcription factor 3	GO:0002326 B cell lineage commitment;GO:0033152 immunoglobulin V(D)J recombination;GO:0033151 V(D)J recombination		Disease related genes; Human disease related genes:Cancers:Cancers of haematopoietic and lymphoid tissues; Cancer-related genes; Predicted intracellular proteins; Transcription factors:Basic domains	Nucleoplasm (Enhanced)		(M199)PID P38 MK2 PATHWAY; (M288)PID HES HEY PATHWAY; (M2)PID SMAD2 3NUCLEAR PATHWAY		0	0	0	0	0	0	0	0	0	0	0	0	0	1	0	0	0	0	0	0	0
9829	Dnajc6	0	1	0	0	0	0	9829	Gene_ID	H. sapiens	9829	H. sapiens	DNAJC6	DnaJ heat shock protein family (Hsp40) member C6	GO:0016191 synaptic vesicle uncoating;GO:0072318 clathrin coat disassembly;GO:0072319 vesicle uncoating		Disease related genes; ENZYME proteins:Hydrolases; Predicted intracellular proteins; Enzymes; Potential drug targets	Cytosol (Approved); Additional: Nucleoplasm;Plasma membrane				0	0	0	0	0	0	0	0	0	0	0	0	0	0	0	0	0	0	0	0	0
1284	Col4a2	0	0	0	0	0	1	1284	Gene_ID	H. sapiens	1284	H. sapiens	COL4A2	collagen type IV alpha 2 chain	GO:0038063 collagen-activated tyrosine kinase receptor signaling pathway;GO:0038065 collagen-activated signaling pathway;GO:0035987 endodermal cell differentiation		Human disease related genes:Cardiovascular diseases:Vascular diseases; Disease related genes; Cancer-related genes:Candidate cancer biomarkers; Predicted secreted proteins; Predicted intracellular proteins; Human disease related genes:Congenital malformations:Congenital malformations of the nervous system	Vesicles (Supported)		(M5887)NABA BASEMENT MEMBRANES; (M3005)NABA COLLAGENS; (M5884)NABA CORE MATRISOME	(M5909)HALLMARK MYOGENESIS; (M5921)HALLMARK COMPLEMENT; (M5930)HALLMARK EPITHELIAL MESENCHYMAL TRANSITION	0	0	0	0	0	0	0	0	0	0	0	0	0	0	0	0	0	0	1	0	0
6051	Rnpep	1	0	0	0	0	0	6051	Gene_ID	H. sapiens	6051	H. sapiens	RNPEP	arginyl aminopeptidase	GO:0006508 proteolysis;GO:0019538 protein metabolic process;GO:1901564 organonitrogen compound metabolic process		ENZYME proteins:Hydrolases; Predicted secreted proteins; Predicted intracellular proteins; Enzymes; Peptidases:Metallopeptidases	Golgi apparatus (Approved)				0	0	0	0	0	0	0	0	0	0	0	0	0	0	0	0	0	0	0	0	0
3897	L1cam	0	0	0	0	0	1	3897	Gene_ID	H. sapiens	3897	H. sapiens	L1CAM	L1 cell adhesion molecule	GO:0045773 positive regulation of axon extension;GO:0050772 positive regulation of axonogenesis;GO:0030516 regulation of axon extension		Disease related genes; Predicted intracellular proteins; CD markers; Human disease related genes:Nervous system diseases:Other nervous and sensory system diseases; Human disease related genes:Congenital malformations:Congenital malformations of the nervous system	Nucleoplasm;Plasma membrane (Approved)	Ethanol	(M53)PID INTEGRIN3 PATHWAY	(M5919)HALLMARK HEDGEHOG SIGNALING	0	0	0	0	0	0	0	0	0	0	1	0	1	0	0	0	0	0	1	0	0
3304	Hspa1b	0	0	0	1	0	0	3304	Gene_ID	H. sapiens	3304	H. sapiens	HSPA1B	heat shock protein family A (Hsp70) member 1B	GO:0010286 heat acclimation;GO:0070370 cellular heat acclimation;GO:0070434 positive regulation of nucleotide-binding oligomerization domain containing 2 signaling pathway		Predicted intracellular proteins	Cytosol;Vesicles (Approved); Additional: Nucleoplasm				0	1	0	0	0	1	0	1	1	0	0	1	0	0	0	0	0	0	0	0	1
3954	Letm1	1	0	0	0	0	0	3954	Gene_ID	H. sapiens	3954	H. sapiens	LETM1	leucine zipper and EF-hand containing transmembrane protein 1	GO:0099093 calcium export from the mitochondrion;GO:0051562 negative regulation of mitochondrial calcium ion concentration;GO:1900069 regulation of cellular hyperosmotic salinity response		Transporters:Electrochemical Potential-driven transporters; Human disease related genes:Other congenital disorders:Chromosomal abnormalities	Mitochondria (Supported)				0	0	0	0	0	0	0	0	0	0	0	0	0	0	0	0	0	0	0	1	0
79983	Pof1b	1	0	0	0	0	0	79983	Gene_ID	H. sapiens	79983	H. sapiens	POF1B	POF1B actin binding protein	GO:0003382 epithelial cell morphogenesis;GO:0070830 bicellular tight junction assembly;GO:0120192 tight junction assembly		Human disease related genes:Reproductive system diseases:Reproductive system diseases; Predicted intracellular proteins; Disease related genes	Golgi apparatus (Supported); Additional: Nucleoplasm				0	0	0	0	0	0	0	0	0	0	1	0	0	0	0	0	0	0	0	0	0
138046	Ralyl	1	0	0	0	0	0	138046	Gene_ID	H. sapiens	138046	H. sapiens	RALYL	RALY RNA binding protein like			Predicted intracellular proteins	Nucleoplasm (Enhanced)				0	0	0	0	0	0	0	0	0	0	0	0	0	0	0	0	0	0	0	0	0
57185	Nipal3	1	0	0	0	0	0	57185	Gene_ID	H. sapiens	57185	H. sapiens	NIPAL3	NIPA like domain containing 3	GO:1903830 magnesium ion transmembrane transport;GO:0015693 magnesium ion transport;GO:0098662 inorganic cation transmembrane transport		Transporters:Electrochemical Potential-driven transporters; Predicted intracellular proteins	Nucleoplasm (Approved)				0	0	0	0	0	0	0	0	0	0	0	0	0	0	0	0	0	0	0	0	0
57679	Als2	1	0	0	0	0	0	57679	Gene_ID	H. sapiens	57679	H. sapiens	ALS2	alsin Rho guanine nucleotide exchange factor ALS2	GO:0035022 positive regulation of Rac protein signal transduction;GO:0051036 regulation of endosome size;GO:0097494 regulation of vesicle size		Predicted intracellular proteins; Human disease related genes:Nervous system diseases:Neurodegenerative diseases; Disease related genes	Cytosol;Vesicles (Approved)			(M5893)HALLMARK MITOTIC SPINDLE	0	1	0	0	0	0	0	0	0	0	1	1	0	0	0	0	0	0	0	1	0
4513	Mt-Co2	0	1	0	0	0	0	4513	Gene_ID	H. sapiens	4513	H. sapiens	COX2	cytochrome c oxidase subunit II	GO:0010729 positive regulation of hydrogen peroxide biosynthetic process;GO:0010726 positive regulation of hydrogen peroxide metabolic process;GO:0010728 regulation of hydrogen peroxide biosynthetic process		ENZYME proteins; Disease related genes; Transporters:Primary Active Transporters; Enzymes; Human disease related genes:Congenital disorders of metabolism:Mitochondrial diseases; Potential drug targets		Cholic Acid; N-Formylmethionine; Talmapimod	(M223)PID BETA CATENIN NUC PATHWAY		0	1	0	0	0	0	0	1	0	0	0	0	0	0	0	0	0	0	0	0	0
55190	Nudt11	0	0	0	0	0	1	55190	Gene_ID	H. sapiens	55190	H. sapiens	NUDT11	nudix hydrolase 11	GO:0071543 diphosphoinositol polyphosphate metabolic process;GO:1901906 diadenosine pentaphosphate metabolic process;GO:1901907 diadenosine pentaphosphate catabolic process		Enzymes; Predicted intracellular proteins; ENZYME proteins:Hydrolases	Cytosol (Approved)			(M5956)HALLMARK KRAS SIGNALING DN	0	0	0	0	0	1	0	0	0	0	0	0	0	0	0	0	0	0	0	0	0
3752	Kcnd3	1	0	0	0	0	0	3752	Gene_ID	H. sapiens	3752	H. sapiens	KCND3	potassium voltage-gated channel subfamily D member 3	GO:0098915 membrane repolarization during ventricular cardiac muscle cell action potential;GO:0099625 ventricular cardiac muscle cell membrane repolarization;GO:0097623 potassium ion export across plasma membrane		Transporters:Transporter channels and pores; Human disease related genes:Nervous system diseases:Neurodegenerative diseases; Disease related genes; Human disease related genes:Cardiovascular diseases:Cardiac diseases; Voltage-gated ion channels:Voltage-Gated Potassium Channels; FDA approved drug targets:Small molecule drugs		Disopyramide; Imipramine; Nifedipine; Dronedarone; Vernakalant; Dalfampridine; Isavuconazole			0	0	0	0	0	0	0	0	0	0	0	0	0	0	0	0	0	0	0	0	0
2167	Fabp4	0	0	0	0	1	0	2167	Gene_ID	H. sapiens	2167	H. sapiens	FABP4	fatty acid binding protein 4	GO:0071285 cellular response to lithium ion;GO:0050872 white fat cell differentiation;GO:0010226 response to lithium ion		Cancer-related genes:Candidate cancer biomarkers; Predicted intracellular proteins			(M167)PID AP1 PATHWAY	(M5905)HALLMARK ADIPOGENESIS	0	0	0	0	0	0	0	0	0	0	0	1	0	0	0	0	0	0	0	0	0
4661	Myt1	0	0	0	1	0	0	4661	Gene_ID	H. sapiens	4661	H. sapiens	MYT1	myelin transcription factor 1	GO:0007399 nervous system development;GO:0006355 regulation of DNA-templated transcription;GO:1903506 regulation of nucleic acid-templated transcription		Transcription factors:Zinc-coordinating DNA-binding domains; Predicted intracellular proteins	Nucleoplasm (Supported); Additional: Cytosol				0	0	0	0	0	0	0	0	0	0	0	0	0	0	0	0	0	0	0	0	1
285513	Gprin3	0	0	0	0	0	1	285513	Gene_ID	H. sapiens	285513	H. sapiens	GPRIN3	GPRIN family member 3	GO:0031175 neuron projection development;GO:0048666 neuron development;GO:0030182 neuron differentiation		Predicted intracellular proteins	Nucleoli (Approved); Additional: Nucleoplasm				0	0	0	0	0	0	0	0	0	0	1	0	0	0	0	0	0	0	0	0	0
85461	Tanc1	1	0	0	0	0	0	85461	Gene_ID	H. sapiens	85461	H. sapiens	TANC1	tetratricopeptide repeat, ankyrin repeat and coiled-coil containing 1	GO:0097062 dendritic spine maintenance;GO:0007520 myoblast fusion;GO:0097061 dendritic spine organization		Predicted intracellular proteins					0	0	0	0	0	0	0	0	0	0	0	0	0	0	0	0	0	0	0	0	0
65010	Slc26a6	1	0	0	0	0	0	65010	Gene_ID	H. sapiens	65010	H. sapiens	SLC26A6	solute carrier family 26 member 6	GO:0015724 formate transport;GO:0015797 mannitol transmembrane transport;GO:0046724 oxalic acid secretion		Transporters:Electrochemical Potential-driven transporters	Plasma membrane (Supported); Additional: Cytosol				0	0	0	0	0	0	0	0	1	0	0	0	0	0	0	0	0	0	0	0	0
285193	Dusp28	1	0	0	0	0	0	285193	Gene_ID	H. sapiens	285193	H. sapiens	DUSP28	dual specificity phosphatase 28	GO:0006470 protein dephosphorylation;GO:0016311 dephosphorylation;GO:0006796 phosphate-containing compound metabolic process		Enzymes; Predicted intracellular proteins; ENZYME proteins:Hydrolases	Nuclear speckles (Uncertain); Additional: Cytosol				0	0	0	0	0	0	0	0	0	0	0	0	0	0	0	0	0	0	0	0	0
79590	Mrpl24	0	1	0	0	0	0	79590	Gene_ID	H. sapiens	79590	H. sapiens	MRPL24	mitochondrial ribosomal protein L24	GO:0032543 mitochondrial translation;GO:0140053 mitochondrial gene expression;GO:0006412 translation		Ribosomal proteins; Predicted intracellular proteins					1	0	0	0	0	0	0	0	0	0	0	0	0	0	0	0	0	0	0	0	0
2171	Fabp5	0	0	0	0	1	0	2171	Gene_ID	H. sapiens	2171	H. sapiens	FABP5	fatty acid binding protein 5	GO:0099178 regulation of retrograde trans-synaptic signaling by endocanabinoid;GO:1990379 lipid transport across blood-brain barrier;GO:0035360 positive regulation of peroxisome proliferator activated receptor signaling pathway		Transporters:Accessory Factors Involved in Transport; Cancer-related genes:Candidate cancer biomarkers; Predicted intracellular proteins	Cytosol (Supported); Additional: Plasma membrane			(M5892)HALLMARK CHOLESTEROL HOMEOSTASIS; (M5907)HALLMARK ESTROGEN RESPONSE LATE	0	0	0	0	0	1	0	0	0	0	0	0	0	1	0	0	0	1	0	0	0
5339	Plec	0	0	0	0	1	0	5339	Gene_ID	H. sapiens	5339	H. sapiens	PLEC	plectin	GO:2000689 actomyosin contractile ring assembly actin filament organization;GO:2000983 regulation of ATP citrate synthase activity;GO:0002522 leukocyte migration involved in immune response		Cancer-related genes:Mutational cancer driver genes; Disease related genes; Human disease related genes:Congenital malformations:Congenital malformations of skin; Human disease related genes:Musculoskeletal diseases:Muscular diseases; Predicted intracellular proteins	Cytosol;Intermediate filaments (Supported); Additional: Focal adhesion sites			(M5947)HALLMARK IL2 STAT5 SIGNALING	0	1	0	0	0	0	0	0	0	0	1	1	0	0	0	0	0	0	0	1	0
253827	Msrb3	0	0	0	0	0	1	253827	Gene_ID	H. sapiens	253827	H. sapiens	MSRB3	methionine sulfoxide reductase B3	GO:0030091 protein repair;GO:0006979 response to oxidative stress;GO:0006950 response to stress		Disease related genes; Human disease related genes:Nervous system diseases:Ear disease; Predicted intracellular proteins; ENZYME proteins:Oxidoreductases; Enzymes; Potential drug targets					0	0	0	0	0	0	0	0	0	0	0	1	0	0	0	0	0	0	0	0	0
5425	Pold2	0	0	0	1	0	0	5425	Gene_ID	H. sapiens	5425	H. sapiens	POLD2	DNA polymerase delta 2, accessory subunit	GO:0042276 error-prone translesion synthesis;GO:0006271 DNA strand elongation involved in DNA replication;GO:0022616 DNA strand elongation		Predicted intracellular proteins	Nucleoplasm (Enhanced)			(M5925)HALLMARK E2F TARGETS; (M5926)HALLMARK MYC TARGETS V1	0	0	0	0	0	0	0	1	0	0	0	0	0	1	0	0	0	0	0	0	1
4162	Mcam	0	0	0	0	0	1	4162	Gene_ID	H. sapiens	4162	H. sapiens	MCAM	melanoma cell adhesion molecule	GO:0061042 vascular wound healing;GO:0060055 angiogenesis involved in wound healing;GO:0003094 glomerular filtration		CD markers	Plasma membrane (Approved)				0	0	0	0	0	0	0	0	0	0	0	0	0	0	0	0	0	0	0	0	0
9839	Zeb2	1	0	0	0	0	0	9839	Gene_ID	H. sapiens	9839	H. sapiens	ZEB2	zinc finger E-box binding homeobox 2	GO:1903056 regulation of melanosome organization;GO:0097324 melanocyte migration;GO:0045636 positive regulation of melanocyte differentiation		Predicted intracellular proteins; Disease related genes; Human disease related genes:Congenital malformations:Other congenital malformations; Transcription factors:Helix-turn-helix domains	Nucleoli (Supported); Additional: Cytosol;Nucleoplasm				0	0	0	0	0	0	0	0	0	0	0	0	0	0	0	0	0	0	0	0	0
23230	Vps13a	0	0	0	1	0	0	23230	Gene_ID	H. sapiens	23230	H. sapiens	VPS13A	vacuolar protein sorting 13 homolog A	GO:0030382 sperm mitochondrion organization;GO:0045053 protein retention in Golgi apparatus;GO:1905146 lysosomal protein catabolic process		Human disease related genes:Nervous system diseases:Neurodegenerative diseases; Disease related genes; Transporters; Predicted intracellular proteins; Potential drug targets					0	0	0	0	0	0	0	0	0	0	0	0	0	0	0	0	0	0	0	0	1
79026	Ahnak	0	0	0	0	0	1	79026	Gene_ID	H. sapiens	79026	H. sapiens	AHNAK	AHNAK nucleoprotein	GO:1905686 positive regulation of plasma membrane repair;GO:1905684 regulation of plasma membrane repair;GO:1903729 regulation of plasma membrane organization		Predicted intracellular proteins	Cytosol;Plasma membrane (Enhanced)			(M5947)HALLMARK IL2 STAT5 SIGNALING	0	0	0	0	0	0	0	0	0	0	0	0	0	0	0	0	0	0	0	0	0
347862	Pddc1	0	0	0	1	0	0	347862	Gene_ID	H. sapiens	347862	H. sapiens	GATD1	glutamine amidotransferase class 1 domain containing 1	GO:0019243 methylglyoxal catabolic process to D-lactate via S-lactoyl-glutathione;GO:0051596 methylglyoxal catabolic process;GO:0061727 methylglyoxal catabolic process to lactate		Enzymes; Predicted secreted proteins; Predicted intracellular proteins; Peptidases:Cysteine-type peptidases	Nucleoplasm (Supported)				0	0	0	0	1	0	1	0	0	0	0	0	0	0	0	0	0	0	0	0	1
50865	Hebp1	0	0	0	0	0	1	50865	Gene_ID	H. sapiens	50865	H. sapiens	HEBP1	heme binding protein 1	GO:0007623 circadian rhythm;GO:0048511 rhythmic process;GO:0008150 biological_process		Predicted intracellular proteins	Vesicles (Approved); Additional: Nucleoplasm			(M5945)HALLMARK HEME METABOLISM	0	0	0	0	0	0	0	0	0	0	0	0	0	0	0	0	0	0	0	0	0
4129	Maob	0	0	0	0	0	1	4129	Gene_ID	H. sapiens	4129	H. sapiens	MAOB	monoamine oxidase B	GO:0010044 response to aluminum ion;GO:0014063 negative regulation of serotonin secretion;GO:0045915 positive regulation of catecholamine metabolic process		Enzymes; FDA approved drug targets:Small molecule drugs; ENZYME proteins:Oxidoreductases		Amphetamine; Phentermine; Tranylcypromine; Phenelzine; Zonisamide; Selegiline; Pioglitazone; Moclobemide; Isocarboxazid; Ephedra sinica root; Rasagiline; MMDA; 4-Methoxyamphetamine; Metamfetamine; Pargyline; Isatin; (R)-N-methyl-N-2-propynyl-1-indanamine; Farnesol; N-Dodecyl-N,N-Dimethyl-3-Ammonio-1-Propanesulfonate; Flavin adenine dinucleotide; N-Propargyl-1(S)-Aminoindan; Dodecyldimethylamine N-oxide; 5-Hydroxy-N-Propargyl-1(R)-Aminoindan; N-METHYL-N-[(1R)-1-METHYL-2-PHENYLETHYL]PROP-2-EN-1-AMINE; Nialamide; Nomifensine; Zimelidine; Safinamide; 7-[(3-CHLOROBENZYL)OXY]-2-OXO-2H-CHROMENE-4-CARBALDEHYDE; 7-[(3-CHLOROBENZYL)OXY]-4-[(METHYLAMINO)METHYL]-2H-CHROMEN-2-ONE; N-(2-AMINOETHYL)-P-CHLOROBENZAMIDE; (1Z)-4-(4-FLUOROPHENYL)-2-METHYLIDENEBUTAN-1-IMINE; 4-HYDROXY-N-PROPARGYL-1(R)-AMINOINDAN; (S)-(+)-2-[4-(FLUOROBENZYLOXY-BENZYLAMINO)PROPIONAMIDE]; Flortaucipir F-18	(M275)PID ALPHA SYNUCLEIN PATHWAY	(M5936)HALLMARK OXIDATIVE PHOSPHORYLATION	0	1	0	0	0	0	0	0	1	0	0	1	0	1	1	0	1	0	0	0	0
9420	Cyp7b1	0	0	1	0	0	0	9420	Gene_ID	H. sapiens	9420	H. sapiens	CYP7B1	cytochrome P450 family 7 subfamily B member 1	GO:0035754 B cell chemotaxis;GO:0033147 negative regulation of intracellular estrogen receptor signaling pathway;GO:0030520 intracellular estrogen receptor signaling pathway		Disease related genes; Human disease related genes:Congenital disorders of metabolism:Congenital disorders of lipid/glycolipid metabolism; Human disease related genes:Nervous system diseases:Other nervous and sensory system diseases; ENZYME proteins:Oxidoreductases; Enzymes; Potential drug targets				(M5948)HALLMARK BILE ACID METABOLISM	0	0	1	1	1	0	0	0	1	1	0	0	0	0	0	0	0	0	0	0	0
57514	Arhgap31	0	0	1	0	0	0	57514	Gene_ID	H. sapiens	57514	H. sapiens	ARHGAP31	Rho GTPase activating protein 31	GO:0007264 small GTPase mediated signal transduction;GO:0051056 regulation of small GTPase mediated signal transduction;GO:0035556 intracellular signal transduction		Predicted intracellular proteins; Disease related genes; Human disease related genes:Congenital malformations:Other congenital malformations					0	0	0	0	0	0	0	0	0	0	0	0	0	0	0	0	0	0	0	0	0
1620	Brinp1	1	0	0	0	0	0	1620	Gene_ID	H. sapiens	1620	H. sapiens	BRINP1	BMP/retinoic acid inducible neural specific 1	GO:0042711 maternal behavior;GO:0060746 parental behavior;GO:0007614 short-term memory		Transporters:Transporter channels and pores; Predicted intracellular proteins	Microtubules (Uncertain)				0	0	0	0	0	0	0	0	0	0	0	0	0	0	0	0	0	0	0	0	0
9978	Rbx1	1	0	0	0	0	0	9978	Gene_ID	H. sapiens	9978	H. sapiens	RBX1	ring-box 1	GO:1902499 positive regulation of protein autoubiquitination;GO:1902498 regulation of protein autoubiquitination;GO:0045116 protein neddylation		Enzymes; Predicted intracellular proteins; ENZYME proteins:Transferases	Nucleoplasm (Supported)		(M180)PID HIF1A PATHWAY	(M5903)HALLMARK NOTCH SIGNALING; (M5898)HALLMARK DNA REPAIR	0	0	0	0	0	0	0	1	0	0	0	1	0	1	0	0	0	0	1	0	0
135293	Pm20d2	0	0	0	0	1	0	135293	Gene_ID	H. sapiens	135293	H. sapiens	PM20D2	peptidase M20 domain containing 2	GO:0006508 proteolysis;GO:0051246 regulation of protein metabolic process;GO:0019538 protein metabolic process		Predicted intracellular proteins; Enzymes; Peptidases:Metallopeptidases	Nucleoplasm (Enhanced)				0	0	0	0	0	0	0	0	0	0	0	0	0	0	0	0	0	0	0	0	0
79698	Zmat4	1	0	0	0	0	0	79698	Gene_ID	H. sapiens	79698	H. sapiens	ZMAT4	zinc finger matrin-type 4			Predicted intracellular proteins	Nucleoli;Nucleoplasm (Approved)				0	0	0	0	0	0	0	0	0	0	0	0	0	0	0	0	0	0	0	0	0
8721	Edf1	0	0	0	1	0	0	8721	Gene_ID	H. sapiens	8721	H. sapiens	EDF1	endothelial differentiation related factor 1	GO:0043388 positive regulation of DNA binding;GO:0045446 endothelial cell differentiation;GO:0003158 endothelium development		Predicted intracellular proteins	Cytosol;Nucleoplasm (Supported)			(M5898)HALLMARK DNA REPAIR	0	0	0	0	0	0	0	0	0	0	0	0	0	0	0	0	0	0	0	0	1
79611	Acss3	0	0	1	0	0	0	79611	Gene_ID	H. sapiens	79611	H. sapiens	ACSS3	acyl-CoA synthetase short chain family member 3	GO:0046951 ketone body biosynthetic process;GO:0046950 cellular ketone body metabolic process;GO:1902224 ketone body metabolic process		ENZYME proteins:Ligase; Enzymes	Mitochondria (Supported)				0	1	1	0	0	0	0	0	0	0	0	0	0	0	0	0	0	0	0	0	0
7298	Tyms	0	0	0	0	0	1	7298	Gene_ID	H. sapiens	7298	H. sapiens	TYMS	thymidylate synthetase	GO:0019860 uracil metabolic process;GO:0006231 dTMP biosynthetic process;GO:0006235 dTTP biosynthetic process		ENZYME proteins:Transferases; Cancer-related genes:Candidate cancer biomarkers; FDA approved drug targets:Small molecule drugs; Predicted intracellular proteins; Enzymes		Raltitrexed; Floxuridine; Trifluridine; Gemcitabine; Fluorouracil; Methotrexate; Pemetrexed; Capecitabine; Thymidine monophosphate; 10-Propargyl-5,8-Dideazafolic Acid; Deoxyuridine monophosphate; S,S-(2-Hydroxyethyl)Thiocysteine; Thymectacin; ANX-510; OSI-7904L; Pralatrexate; 2,4-Diamino-5-phenyl-6-ethylpyrimidine; N-[2-Chloro-5-(trifluoromethyl)phenyl]imidodicarbonimidic diamide; N-(3,5-dimethoxyphenyl)imidodicarbonimidic diamide; 6,6-DIMETHYL-1-[3-(2,4,5-TRICHLOROPHENOXY)PROPOXY]-1,6-DIHYDRO-1,3,5-TRIAZINE-2,4-DIAMINE; Tegafur; Tegafur-uracil	(M40)PID E2F PATHWAY	(M5898)HALLMARK DNA REPAIR; (M5926)HALLMARK MYC TARGETS V1	0	0	0	0	0	1	0	1	1	0	0	0	0	0	0	0	1	0	0	0	0
774	Cacna1b	0	0	0	1	0	0	774	Gene_ID	H. sapiens	774	H. sapiens	CACNA1B	calcium voltage-gated channel subunit alpha1 B	GO:0098703 calcium ion import across plasma membrane;GO:1904645 response to amyloid-beta;GO:0097553 calcium ion transmembrane import into cytosol		Voltage-gated ion channels:Voltage-Gated Calcium Channels; Human disease related genes:Nervous system diseases:Other nervous and sensory system diseases; Disease related genes; FDA approved drug targets:Small molecule drugs	Mitochondria (Approved)	Amlodipine; Verapamil; Levetiracetam; Seletracetam; Contulakin-G; Ziconotide; Agmatine; Benidipine; Cilnidipine		(M5949)HALLMARK PEROXISOME	0	1	0	0	0	0	0	0	0	0	0	0	0	0	0	0	0	1	0	0	1
7980	Tfpi2	0	0	0	0	0	1	7980	Gene_ID	H. sapiens	7980	H. sapiens	TFPI2	tissue factor pathway inhibitor 2	GO:0071498 cellular response to fluid shear stress;GO:0034405 response to fluid shear stress;GO:0007596 blood coagulation		Predicted secreted proteins; Predicted intracellular proteins				(M5946)HALLMARK COAGULATION; (M5907)HALLMARK ESTROGEN RESPONSE LATE; (M5921)HALLMARK COMPLEMENT	0	0	0	0	0	0	0	0	0	0	0	0	0	0	0	0	0	0	0	0	0
55217	Tmlhe	0	1	0	0	0	0	55217	Gene_ID	H. sapiens	55217	H. sapiens	TMLHE	trimethyllysine hydroxylase, epsilon	GO:0045329 carnitine biosynthetic process;GO:0006578 amino-acid betaine biosynthetic process;GO:0009437 carnitine metabolic process		Disease related genes; Human disease related genes:Other diseases:Mental and behavioural disorders; Predicted intracellular proteins; ENZYME proteins:Oxidoreductases; Enzymes; Potential drug targets	Mitochondria (Supported)	Ascorbic acid			0	0	0	0	0	0	1	0	0	0	0	0	0	0	0	0	0	0	0	0	0
10672	Gna13	0	1	0	0	0	0	10672	Gene_ID	H. sapiens	10672	H. sapiens	GNA13	G protein subunit alpha 13	GO:0031584 activation of phospholipase D activity;GO:0010259 multicellular organism aging;GO:1904753 negative regulation of vascular associated smooth muscle cell migration		Predicted intracellular proteins; Cancer-related genes:Mutated cancer genes; Human disease related genes:Cancers:Cancers of haematopoietic and lymphoid tissues	Cytosol (Supported)		(M64)PID S1P S1P4 PATHWAY; (M138)PID THROMBIN PAR4 PATHWAY; (M155)PID S1P META PATHWAY		0	0	0	0	0	0	0	0	0	0	0	0	1	0	0	0	0	0	0	0	0
6745	Ssr1	1	0	0	0	0	0	6745	Gene_ID	H. sapiens	6745	H. sapiens	SSR1	signal sequence receptor subunit 1	GO:0006613 cotranslational protein targeting to membrane;GO:0006612 protein targeting to membrane;GO:0090150 establishment of protein localization to membrane			Endoplasmic reticulum (Supported)			(M5922)HALLMARK UNFOLDED PROTEIN RESPONSE; (M5924)HALLMARK MTORC1 SIGNALING	0	0	0	0	0	0	0	1	0	0	0	0	0	0	0	0	0	0	0	0	0
646960	Prss56	0	0	0	0	0	1	646960	Gene_ID	H. sapiens	646960	H. sapiens	PRSS56	serine protease 56	GO:0002690 positive regulation of leukocyte chemotaxis;GO:0002688 regulation of leukocyte chemotaxis;GO:0050921 positive regulation of chemotaxis		Disease related genes; Human disease related genes:Congenital malformations:Congenital malformations of eye; Predicted intracellular proteins; Enzymes; Peptidases:Serine-type peptidases; Potential drug targets					0	0	0	0	0	0	0	0	0	0	0	0	0	0	0	0	0	0	0	0	0
4141	Gstt3	0	0	1	0	0	0	4141	Gene_ID	H. sapiens	4141	H. sapiens	MARS1	methionyl-tRNA synthetase 1	GO:0006431 methionyl-tRNA aminoacylation;GO:1901838 positive regulation of transcription of nucleolar large rRNA by RNA polymerase I;GO:1901836 regulation of transcription of nucleolar large rRNA by RNA polymerase I		ENZYME proteins:Ligase; Human disease related genes:Respiratory diseases:Lung diseases; Human disease related genes:Nervous system diseases:Neurodegenerative diseases; Disease related genes; Predicted intracellular proteins; Enzymes; Potential drug targets	Cytosol (Enhanced)				0	0	0	0	0	0	1	0	0	0	0	0	0	0	0	0	0	0	0	0	0
525	Atp6v1b1	1	0	0	0	0	0	525	Gene_ID	H. sapiens	525	H. sapiens	ATP6V1B1	ATPase H+ transporting V1 subunit B1	GO:0035812 renal sodium excretion;GO:0045851 pH reduction;GO:0070072 vacuolar proton-transporting V-type ATPase complex assembly		Disease related genes; Predicted intracellular proteins; Transporters:Primary Active Transporters; Human disease related genes:Urinary system diseases:Kidney diseases; Potential drug targets	Nuclear membrane;Nucleoplasm (Approved)			(M5910)HALLMARK PROTEIN SECRETION; (M5956)HALLMARK KRAS SIGNALING DN	0	0	0	0	1	1	0	1	0	0	0	0	0	0	0	0	0	0	0	1	0
55735	Dnajc11	1	0	0	0	0	0	55735	Gene_ID	H. sapiens	55735	H. sapiens	DNAJC11	DnaJ heat shock protein family (Hsp40) member C11	GO:0042407 cristae formation;GO:0007007 inner mitochondrial membrane organization;GO:0007006 mitochondrial membrane organization		Predicted intracellular proteins	Mitochondria (Supported)				0	0	0	0	0	0	0	0	0	0	0	0	0	0	0	0	0	0	0	1	0
8352	Hist2h3c1	1	0	0	0	0	0	8352	Gene_ID	H. sapiens	8352	H. sapiens	H3C3	H3 clustered histone 3	GO:0006334 nucleosome assembly;GO:0032200 telomere organization;GO:0034728 nucleosome organization		Predicted intracellular proteins; Disease related genes					0	0	0	0	0	0	0	1	0	0	0	0	1	1	0	0	0	0	0	0	0
5524	Ptpa	1	0	0	0	0	0	5524	Gene_ID	H. sapiens	5524	H. sapiens	PTPA	protein phosphatase 2 phosphatase activator	GO:0032516 positive regulation of phosphoprotein phosphatase activity;GO:0032515 negative regulation of phosphoprotein phosphatase activity;GO:0035308 negative regulation of protein dephosphorylation		Enzymes; Predicted intracellular proteins; ENZYME proteins:Isomerase	Nucleoplasm (Enhanced); Additional: Cytosol		(M261)PID P53 REGULATION PATHWAY; (M254)PID MYC REPRESS PATHWAY	(M5938)HALLMARK REACTIVE OXYGEN SPECIES PATHWAY	0	1	0	0	0	0	0	0	0	0	0	0	0	0	0	0	0	0	0	0	0
79139	Derl1	0	1	0	0	0	0	79139	Gene_ID	H. sapiens	79139	H. sapiens	DERL1	derlin 1	GO:0071712 ER-associated misfolded protein catabolic process;GO:0030970 retrograde protein transport, ER to cytosol;GO:1903513 endoplasmic reticulum to cytosol transport		Transporters:Primary Active Transporters	Endoplasmic reticulum (Supported)				0	1	0	0	0	0	0	0	0	0	0	0	0	0	0	0	0	0	0	0	0
51388	Nip7	0	0	0	1	0	0	51388	Gene_ID	H. sapiens	51388	H. sapiens	NIP7	nucleolar pre-rRNA processing protein NIP7	GO:0042255 ribosome assembly;GO:0042273 ribosomal large subunit biogenesis;GO:0042254 ribosome biogenesis		Predicted intracellular proteins	Nucleoli (Supported); Additional: Cytosol;Nucleoplasm	Radezolid		(M5928)HALLMARK MYC TARGETS V2	0	0	0	0	0	0	0	0	0	0	0	0	0	0	0	0	0	0	0	0	1
8805	Trim24	0	0	1	0	0	0	8805	Gene_ID	H. sapiens	8805	H. sapiens	TRIM24	tripartite motif containing 24	GO:0070562 regulation of vitamin D receptor signaling pathway;GO:0071391 cellular response to estrogen stimulus;GO:0032104 regulation of response to extracellular stimulus		Disease related genes; ENZYME proteins:Transferases; Cancer-related genes; Predicted intracellular proteins; Enzymes; Potential drug targets	Nucleoplasm (Enhanced)		(M151)PID AR TF PATHWAY		0	0	0	0	0	0	0	0	1	0	0	0	0	0	0	0	0	0	0	0	0
4635	Myl4	0	0	0	0	1	0	4635	Gene_ID	H. sapiens	4635	H. sapiens	MYL4	myosin light chain 4	GO:0002026 regulation of the force of heart contraction;GO:0032781 positive regulation of ATP-dependent activity;GO:0043462 regulation of ATP-dependent activity		Predicted intracellular proteins; Disease related genes; Human disease related genes:Cardiovascular diseases:Cardiac diseases	Plasma membrane (Approved)			(M5909)HALLMARK MYOGENESIS; (M5945)HALLMARK HEME METABOLISM	0	0	0	0	0	0	0	0	0	0	0	0	0	0	0	0	0	0	0	0	0
134957	Stxbp5	0	0	0	0	0	1	134957	Gene_ID	H. sapiens	134957	H. sapiens	STXBP5	syntaxin binding protein 5	GO:0010807 regulation of synaptic vesicle priming;GO:2000300 regulation of synaptic vesicle exocytosis;GO:0045921 positive regulation of exocytosis		Predicted intracellular proteins	Cytosol (Enhanced)				0	0	0	0	0	0	0	0	0	0	0	0	0	0	0	0	0	1	0	0	0
2101	Esrra	0	0	0	0	0	1	2101	Gene_ID	H. sapiens	2101	H. sapiens	ESRRA	estrogen related receptor alpha	GO:1900078 positive regulation of cellular response to insulin stimulus;GO:0045670 regulation of osteoclast differentiation;GO:1900076 regulation of cellular response to insulin stimulus		Transcription factors:Zinc-coordinating DNA-binding domains; Predicted intracellular proteins; Nuclear receptors	Microtubules;Nucleoli fibrillar center;Nucleoplasm (Supported); Additional: Cytokinetic bridge	Troglitazone; Diethylstilbestrol; Genistein; Afimoxifene; beta-Naphthoflavone; 1-CYCLOHEXYL-N-{[1-(4-METHYLPHENYL)-1H-INDOL-3-YL]METHYL}METHANAMINE; Flavone		(M5905)HALLMARK ADIPOGENESIS	0	0	0	0	0	0	0	0	1	0	0	0	0	0	0	0	0	0	0	0	0
90	Acvr1	0	0	0	1	0	0	90	Gene_ID	H. sapiens	90	H. sapiens	ACVR1	activin A receptor type 1	GO:0060957 endocardial cell fate commitment;GO:0061445 endocardial cushion cell fate commitment;GO:0061443 endocardial cushion cell differentiation	yes	Disease related genes; ENZYME proteins:Transferases; Kinases:TKL Ser/Thr protein kinases; Cancer-related genes; Predicted intracellular proteins; Enzymes; Human disease related genes:Musculoskeletal diseases:Skeletal diseases; Potential drug targets	Nucleoli (Uncertain); Additional: Cytosol	ATP; Dorsomorphin; Fostamatinib	(M203)PID ALK2 PATHWAY; (M185)PID ALK1 PATHWAY	(M5896)HALLMARK TGF BETA SIGNALING	0	0	0	0	0	0	0	0	1	0	0	0	0	0	0	0	0	0	0	0	1
7128	Tnfaip3	0	0	0	0	0	1	7128	Gene_ID	H. sapiens	7128	H. sapiens	TNFAIP3	TNF alpha induced protein 3	GO:0034147 regulation of toll-like receptor 5 signaling pathway;GO:0034148 negative regulation of toll-like receptor 5 signaling pathway;GO:0070429 negative regulation of nucleotide-binding oligomerization domain containing 1 signaling pathway		Human disease related genes:Immune system diseases:Allergies and autoimmune diseases; Disease related genes; Human disease related genes:Cancers:Cancers of haematopoietic and lymphoid tissues; ENZYME proteins:Hydrolases; Human disease related genes:Skin diseases:Skin and soft tissue diseases; Cancer-related genes:Candidate cancer biomarkers; Peptidases:Cysteine-type peptidases; Predicted intracellular proteins; Enzymes; Potential drug targets	Centrosome;Cytosol (Approved)		(M37)PID NFKAPPAB CANONICAL PATHWAY; (M45)PID CD40 PATHWAY; (M128)PID TNF PATHWAY	(M5890)HALLMARK TNFA SIGNALING VIA NFKB; (M5891)HALLMARK HYPOXIA; (M5913)HALLMARK INTERFERON GAMMA RESPONSE	0	0	0	0	0	0	0	0	1	0	0	1	0	0	0	0	0	0	0	0	0
55573	Cdv3	1	0	0	0	0	0	55573	Gene_ID	H. sapiens	55573	H. sapiens	CDV3	CDV3 homolog	GO:0008150 biological_process		Predicted intracellular proteins	Cytosol (Approved); Additional: Nucleoli;Plasma membrane				0	0	0	0	0	0	0	0	0	0	0	0	0	0	0	0	0	0	0	0	0
869	Cbln1	0	0	0	1	0	0	869	Gene_ID	H. sapiens	869	H. sapiens	CBLN1	cerebellin 1 precursor	GO:1905703 negative regulation of inhibitory synapse assembly;GO:1905702 regulation of inhibitory synapse assembly;GO:1900454 positive regulation of long-term synaptic depression		Predicted secreted proteins			(M5883)NABA SECRETED FACTORS; (M5885)NABA MATRISOME ASSOCIATED; (M5889)NABA MATRISOME		0	0	0	0	0	0	0	0	0	0	0	0	0	0	1	0	0	1	0	0	1
6612	Sumo3	0	0	0	1	0	0	6612	Gene_ID	H. sapiens	6612	H. sapiens	SUMO3	small ubiquitin like modifier 3	GO:0043392 negative regulation of DNA binding;GO:0016925 protein sumoylation;GO:0051101 regulation of DNA binding		Predicted intracellular proteins	Nuclear bodies;Nucleoplasm (Enhanced)				0	0	0	0	0	0	0	0	0	0	0	0	0	1	0	0	0	0	0	0	1
389206	Bend4	0	0	0	0	0	1	389206	Gene_ID	H. sapiens	389206	H. sapiens	BEND4	BEN domain containing 4			Predicted intracellular proteins	Nucleoli fibrillar center (Approved); Additional: Cytosol;Nucleoplasm				0	0	0	0	0	0	0	0	0	0	0	0	0	0	0	0	0	0	0	0	0
90488	Tmem263	1	0	0	0	0	0	90488	Gene_ID	H. sapiens	90488	H. sapiens	TMEM263	transmembrane protein 263			Transporters:Accessory Factors Involved in Transport; Predicted intracellular proteins	Vesicles (Approved)				0	0	0	0	0	0	0	0	0	0	0	0	0	0	0	0	0	0	0	0	0
79929	Map6d1	1	0	0	0	0	0	79929	Gene_ID	H. sapiens	79929	H. sapiens	MAP6D1	MAP6 domain containing 1	GO:0006500 N-terminal protein palmitoylation;GO:0018009 N-terminal peptidyl-L-cysteine N-palmitoylation;GO:0006498 N-terminal protein lipidation		Predicted intracellular proteins	Cytosol (Approved)				0	0	0	0	0	0	0	0	0	0	0	0	0	0	0	0	0	0	0	0	0
199731	Cadm4	1	0	0	0	0	0	199731	Gene_ID	H. sapiens	199731	H. sapiens	CADM4	cell adhesion molecule 4	GO:0030948 negative regulation of vascular endothelial growth factor receptor signaling pathway;GO:1900747 negative regulation of vascular endothelial growth factor signaling pathway;GO:1902548 negative regulation of cellular response to vascular endothelial growth factor stimulus			Nuclear membrane (Uncertain); Additional: Nucleoplasm				0	0	0	0	0	0	0	0	0	0	0	0	0	0	0	0	0	0	0	0	0
8544	Pir	0	0	0	0	0	1	8544	Gene_ID	H. sapiens	8544	H. sapiens	PIR	pirin	GO:0030224 monocyte differentiation;GO:0007586 digestion;GO:0002573 myeloid leukocyte differentiation		Enzymes; Predicted intracellular proteins; ENZYME proteins:Oxidoreductases	Nucleoplasm (Supported); Additional: Cytosol;Nuclear bodies				0	0	0	0	0	0	0	0	0	0	0	0	0	0	0	0	0	0	0	0	0
5696	Psmb8	0	0	0	0	0	1	5696	Gene_ID	H. sapiens	5696	H. sapiens	PSMB8	proteasome 20S subunit beta 8	GO:0019882 antigen processing and presentation;GO:0045444 fat cell differentiation;GO:0052548 regulation of endopeptidase activity		Disease related genes; ENZYME proteins:Hydrolases; Peptidases:Threonine-type peptidases; FDA approved drug targets:Small molecule drugs; Predicted intracellular proteins; Human disease related genes:Immune system diseases:Other immune system diseases; Enzymes	Vesicles (Approved); Additional: Cytokinetic bridge	Carfilzomib		(M5911)HALLMARK INTERFERON ALPHA RESPONSE; (M5913)HALLMARK INTERFERON GAMMA RESPONSE; (M5953)HALLMARK KRAS SIGNALING UP	0	0	0	0	0	0	1	1	0	0	0	0	0	1	0	0	0	0	1	0	0
5163	Pdk1	0	0	0	0	0	1	5163	Gene_ID	H. sapiens	5163	H. sapiens	PDK1	pyruvate dehydrogenase kinase 1	GO:0010510 regulation of acetyl-CoA biosynthetic process from pyruvate;GO:0097411 hypoxia-inducible factor-1alpha signaling pathway;GO:0050812 regulation of acyl-CoA biosynthetic process	yes	ENZYME proteins:Transferases; Kinases:Atypical kinases; FDA approved drug targets:Small molecule drugs; Predicted intracellular proteins; Enzymes		4-[(3-CHLORO-4-{[(2R)-3,3,3-TRIFLUORO-2-HYDROXY-2-METHYLPROPANOYL]AMINO}PHENYL)SULFONYL]-N,N-DIMETHYLBENZAMIDE; Dichloroacetic acid		(M5923)HALLMARK PI3K AKT MTOR SIGNALING; (M5891)HALLMARK HYPOXIA; (M5924)HALLMARK MTORC1 SIGNALING	0	0	0	0	0	0	0	0	0	0	0	1	0	1	0	0	0	0	0	0	0
9295	Srsf11	1	0	0	0	0	0	9295	Gene_ID	H. sapiens	9295	H. sapiens	SRSF11	serine and arginine rich splicing factor 11	GO:0008380 RNA splicing;GO:0006397 mRNA processing;GO:0016071 mRNA metabolic process		Predicted intracellular proteins	Nuclear speckles (Supported)				0	0	0	0	0	0	0	0	0	0	0	0	0	0	0	0	0	0	0	0	0
706	Tspo	0	1	0	0	0	0	706	Gene_ID	H. sapiens	706	H. sapiens	TSPO	translocator protein	GO:2000853 negative regulation of corticosterone secretion;GO:0010266 response to vitamin B1;GO:2000852 regulation of corticosterone secretion		Cancer-related genes:Candidate cancer biomarkers; FDA approved drug targets:Small molecule drugs	Mitochondria (Supported); Additional: Cytosol;Vesicles	Chlormezanone; Zopiclone		(M5949)HALLMARK PEROXISOME; (M5902)HALLMARK APOPTOSIS	0	0	0	0	0	0	0	0	1	0	1	1	0	0	0	0	1	0	0	1	0
4218	Rab8a	1	0	0	0	0	0	4218	Gene_ID	H. sapiens	4218	H. sapiens	RAB8A	RAB8A, member RAS oncogene family	GO:0048210 Golgi vesicle fusion to target membrane;GO:0098887 neurotransmitter receptor transport, endosome to postsynaptic membrane;GO:0099639 neurotransmitter receptor transport, endosome to plasma membrane		Predicted intracellular proteins	Nucleoplasm (Uncertain); Additional: Nucleoli;Plasma membrane				0	1	0	0	0	0	0	1	1	0	1	0	0	0	0	0	0	1	0	1	0
9783	Rims3	1	0	0	0	0	0	9783	Gene_ID	H. sapiens	9783	H. sapiens	RIMS3	regulating synaptic membrane exocytosis 3	GO:0048791 calcium ion-regulated exocytosis of neurotransmitter;GO:2000300 regulation of synaptic vesicle exocytosis;GO:0017156 calcium-ion regulated exocytosis		Predicted intracellular proteins	Mitochondria;Nucleoli (Approved); Additional: Nucleoplasm				0	0	0	0	0	0	0	0	0	0	0	0	0	0	0	0	0	1	0	0	0
3898	Lad1	0	0	1	0	0	0	3898	Gene_ID	H. sapiens	3898	H. sapiens	LAD1	ladinin 1			Predicted secreted proteins; Predicted intracellular proteins	Actin filaments (Enhanced)			(M5906)HALLMARK ESTROGEN RESPONSE EARLY	0	0	0	0	0	0	0	0	0	0	0	0	0	0	0	0	0	0	0	0	0
115426	Uhrf2	0	0	0	0	1	0	115426	Gene_ID	H. sapiens	115426	H. sapiens	UHRF2	ubiquitin like with PHD and ring finger domains 2	GO:0010216 maintenance of DNA methylation;GO:0016925 protein sumoylation;GO:0051865 protein autoubiquitination		Disease related genes; ENZYME proteins:Transferases; Predicted intracellular proteins; Enzymes; Potential drug targets	Nucleoplasm (Enhanced)				0	0	0	0	0	0	0	0	0	0	0	0	0	0	0	0	0	0	0	0	0
1410	Cryab	1	0	0	0	0	0	1410	Gene_ID	H. sapiens	1410	H. sapiens	CRYAB	crystallin alpha B	GO:0007021 tubulin complex assembly;GO:1905907 negative regulation of amyloid fibril formation;GO:1905906 regulation of amyloid fibril formation		Human disease related genes:Nervous system diseases:Eye disease; Disease related genes; Human disease related genes:Cardiovascular diseases:Cardiac diseases; Cancer-related genes:Candidate cancer biomarkers; Human disease related genes:Musculoskeletal diseases:Muscular diseases; Predicted intracellular proteins	Cytosol;Plasma membrane (Enhanced)			(M5909)HALLMARK MYOGENESIS	0	0	0	0	0	0	0	1	0	0	0	1	0	0	0	0	0	0	0	0	0
1302	Col11a2	0	0	0	0	1	0	1302	Gene_ID	H. sapiens	1302	H. sapiens	COL11A2	collagen type XI alpha 2 chain	GO:0060023 soft palate development;GO:0062009 secondary palate development;GO:0030199 collagen fibril organization		Disease related genes; Predicted secreted proteins; Human disease related genes:Congenital malformations:Congenital malformations of the musculoskeletal system; Human disease related genes:Congenital malformations:Other congenital malformations; Human disease related genes:Musculoskeletal diseases:Skeletal diseases; Human disease related genes:Nervous system diseases:Ear disease			(M3005)NABA COLLAGENS; (M198)PID SYNDECAN 1 PATHWAY; (M18)PID INTEGRIN1 PATHWAY		0	0	0	0	0	0	0	0	0	0	0	0	0	0	0	0	0	0	0	0	0
1717	Dhcr7	0	0	1	0	0	0	1717	Gene_ID	H. sapiens	1717	H. sapiens	DHCR7	7-dehydrocholesterol reductase	GO:0016128 phytosteroid metabolic process;GO:0016129 phytosteroid biosynthetic process;GO:0016131 brassinosteroid metabolic process		Disease related genes; Human disease related genes:Congenital disorders of metabolism:Congenital disorders of lipid/glycolipid metabolism; ENZYME proteins:Oxidoreductases; Enzymes; Potential drug targets	Endoplasmic reticulum (Supported)	NADH		(M5892)HALLMARK CHOLESTEROL HOMEOSTASIS; (M5905)HALLMARK ADIPOGENESIS; (M5906)HALLMARK ESTROGEN RESPONSE EARLY	0	0	1	0	0	0	0	0	0	1	0	0	0	0	0	0	0	0	0	0	0
836	Casp3	0	0	0	1	0	0	836	Gene_ID	H. sapiens	836	H. sapiens	CASP3	caspase 3	GO:0008627 intrinsic apoptotic signaling pathway in response to osmotic stress;GO:0061713 anterior neural tube closure;GO:0034349 glial cell apoptotic process		ENZYME proteins:Hydrolases; Cancer-related genes:Candidate cancer biomarkers; Peptidases:Cysteine-type peptidases; FDA approved drug targets:Small molecule drugs; Predicted intracellular proteins; Enzymes	Mitochondria (Approved); Additional: Nucleoplasm	Pamidronic acid; Acetylsalicylic acid; Minocycline; 5-[4-(1-Carboxymethyl-2-Oxo-Propylcarbamoyl)-Benzylsulfamoyl]-2-Hydroxy-Benzoic Acid; Emricasan; Incadronic acid; 2-HYDROXY-5-(2-MERCAPTO-ETHYLSULFAMOYL)-BENZOIC ACID; methyl (3S)-3-[(tert-butoxycarbonyl)amino]-4-oxopentanoate; 1-METHYL-5-(2-PHENOXYMETHYL-PYRROLIDINE-1-SULFONYL)-1H-INDOLE-2,3-DIONE; [N-(3-dibenzylcarbamoyl-oxiranecarbonyl)-hydrazino]-acetic acid; 4-[5-(2-CARBOXY-1-FORMYL-ETHYLCARBAMOYL)-PYRIDIN-3-YL]-BENZOIC ACID; (1S)-2-oxo-1-phenyl-2-[(1,3,4-trioxo-1,2,3,4-tetrahydroisoquinolin-5-yl)amino]ethyl acetate; (1S)-1-(3-chlorophenyl)-2-oxo-2-[(1,3,4-trioxo-1,2,3,4-tetrahydroisoquinolin-5-yl)amino]ethyl acetate; N-[3-(2-fluoroethoxy)phenyl]-N'-(1,3,4-trioxo-1,2,3,4-tetrahydroisoquinolin-6-yl)butanediamide; Glycyrrhizic acid	(M5060)SA FAS SIGNALING; (M7997)SA CASPASE CASCADE; (M240)PID SYNDECAN 2 PATHWAY	(M5941)HALLMARK UV RESPONSE UP; (M5902)HALLMARK APOPTOSIS; (M5947)HALLMARK IL2 STAT5 SIGNALING	0	1	0	0	0	0	0	0	1	0	1	1	0	0	1	0	1	0	0	0	1
266812	Nap1l5	0	0	0	0	0	1	266812	Gene_ID	H. sapiens	266812	H. sapiens	NAP1L5	nucleosome assembly protein 1 like 5	GO:0006334 nucleosome assembly;GO:0034728 nucleosome organization;GO:0065004 protein-DNA complex assembly		Predicted intracellular proteins	Nucleoplasm (Approved); Additional: Cytosol				0	0	0	0	0	0	0	0	0	0	0	0	0	0	0	0	0	0	0	0	0
10808	Hsph1	0	0	0	0	1	0	10808	Gene_ID	H. sapiens	10808	H. sapiens	HSPH1	heat shock protein family H (Hsp110) member 1	GO:0045345 positive regulation of MHC class I biosynthetic process;GO:0045343 regulation of MHC class I biosynthetic process;GO:0051135 positive regulation of NK T cell activation		Cancer-related genes:Candidate cancer biomarkers; Predicted intracellular proteins	Cytosol (Enhanced); Additional: Nucleoplasm	Phenethyl Isothiocyanate		(M5935)HALLMARK FATTY ACID METABOLISM	0	0	0	0	0	0	0	1	0	0	0	0	0	0	0	0	0	0	0	0	0
8788	Dlk1	0	0	0	0	0	1	8788	Gene_ID	H. sapiens	8788	H. sapiens	DLK1	delta like non-canonical Notch ligand 1	GO:0045746 negative regulation of Notch signaling pathway;GO:0008593 regulation of Notch signaling pathway;GO:0009968 negative regulation of signal transduction		Predicted intracellular proteins	Golgi apparatus (Approved)		(M106)PID HNF3B PATHWAY; (M17)PID NOTCH PATHWAY		0	0	0	0	0	0	0	0	0	0	0	0	0	1	0	0	0	0	0	0	0
7273	Ttn	0	1	0	0	0	0	7273	Gene_ID	H. sapiens	7273	H. sapiens	TTN	titin	GO:0030241 skeletal muscle myosin thick filament assembly;GO:0071688 striated muscle myosin thick filament assembly;GO:0048769 sarcomerogenesis	yes	Disease related genes; ENZYME proteins:Transferases; Human disease related genes:Cardiovascular diseases:Cardiac diseases; Human disease related genes:Musculoskeletal diseases:Muscular diseases; Predicted intracellular proteins; Kinases:CAMK Ser/Thr protein kinases; Enzymes; Potential drug targets					0	0	0	0	0	0	0	0	0	0	1	1	1	0	0	0	0	0	0	0	0
4700	Ndufa6	1	0	0	0	0	0	4700	Gene_ID	H. sapiens	4700	H. sapiens	NDUFA6	NADH:ubiquinone oxidoreductase subunit A6	GO:0006120 mitochondrial electron transport, NADH to ubiquinone;GO:0010257 NADH dehydrogenase complex assembly;GO:0032981 mitochondrial respiratory chain complex I assembly		Predicted intracellular proteins; Human disease related genes:Congenital disorders of metabolism:Mitochondrial diseases; Disease related genes		NADH		(M5938)HALLMARK REACTIVE OXYGEN SPECIES PATHWAY; (M5936)HALLMARK OXIDATIVE PHOSPHORYLATION	0	1	0	0	0	1	0	0	0	0	0	1	0	0	0	0	0	0	0	0	0
286	Ank1	0	0	0	1	0	0	286	Gene_ID	H. sapiens	286	H. sapiens	ANK1	ankyrin 1	GO:0035090 maintenance of apical/basal cell polarity;GO:0045199 maintenance of epithelial cell apical/basal polarity;GO:0030011 maintenance of cell polarity		Disease related genes; Human disease related genes:Cardiovascular diseases:Hematologic diseases; Transporters:Accessory Factors Involved in Transport; Predicted intracellular proteins; Potential drug targets				(M5945)HALLMARK HEME METABOLISM	0	0	0	0	0	0	0	0	0	0	0	0	0	0	0	0	0	0	1	0	1
51128	Sar1b	0	0	0	1	0	0	51128	Gene_ID	H. sapiens	51128	H. sapiens	SAR1B	secretion associated Ras related GTPase 1B	GO:0003400 regulation of COPII vesicle coating;GO:0070863 positive regulation of protein exit from endoplasmic reticulum;GO:0042953 lipoprotein transport		Human disease related genes:Congenital disorders of metabolism:Congenital disorders of lipid/glycolipid metabolism; Predicted intracellular proteins; Disease related genes	Endoplasmic reticulum (Approved)	Guanosine-5'-Diphosphate		(M5934)HALLMARK XENOBIOTIC METABOLISM	0	0	0	0	0	0	0	0	0	0	0	0	0	0	0	0	0	0	0	1	1
23710	Gabarapl1	1	0	0	0	0	0	23710	Gene_ID	H. sapiens	23710	H. sapiens	GABARAPL1	GABA type A receptor associated protein like 1	GO:0061723 glycophagy;GO:0005980 glycogen catabolic process;GO:0006995 cellular response to nitrogen starvation		Predicted intracellular proteins	Vesicles (Approved)			(M5935)HALLMARK FATTY ACID METABOLISM; (M5947)HALLMARK IL2 STAT5 SIGNALING; (M5934)HALLMARK XENOBIOTIC METABOLISM	0	1	0	0	0	0	0	0	0	0	0	0	0	0	0	0	0	0	0	0	0
55346	Tcp11l1	1	0	0	0	0	0	55346	Gene_ID	H. sapiens	55346	H. sapiens	TCP11L1	t-complex 11 like 1	GO:0007165 signal transduction;GO:0023052 signaling;GO:0007154 cell communication		Predicted intracellular proteins	Cytosol (Approved); Additional: Golgi apparatus				0	0	0	0	0	0	0	0	0	0	0	0	0	0	0	0	0	0	0	0	0
1952	Celsr2	0	0	1	0	0	0	1952	Gene_ID	H. sapiens	1952	H. sapiens	CELSR2	cadherin EGF LAG seven-pass G-type receptor 2	GO:0033326 cerebrospinal fluid secretion;GO:0021999 neural plate anterior/posterior regionalization;GO:0060897 neural plate regionalization		G-protein coupled receptors:Family 2 (B) receptors; G-protein coupled receptors:GPCRs excl olfactory receptors	Cytosol (Approved)			(M5906)HALLMARK ESTROGEN RESPONSE EARLY; (M5907)HALLMARK ESTROGEN RESPONSE LATE; (M5956)HALLMARK KRAS SIGNALING DN	0	0	0	0	0	0	0	0	0	0	1	0	0	0	1	0	0	0	0	0	0
6285	S100b	0	0	0	0	1	0	6285	Gene_ID	H. sapiens	6285	H. sapiens	S100B	S100 calcium binding protein B	GO:0048168 regulation of neuronal synaptic plasticity;GO:0007613 memory;GO:0043123 positive regulation of I-kappaB kinase/NF-kappaB signaling		Candidate cardiovascular disease genes; Transporters:Accessory Factors Involved in Transport; Cancer-related genes:Candidate cancer biomarkers; Predicted intracellular proteins	Cytosol;Nucleoplasm (Supported); Additional: Vesicles	Olopatadine; Calcium; N-Formylmethionine; Arundic acid; (Z)-2-[2-(4-methylpiperazin-1-yl)benzyl]diazenecarbothioamide; 2-[(5-hex-1-yn-1-ylfuran-2-yl)carbonyl]-N-methylhydrazinecarbothioamide; Calcium citrate; Calcium Phosphate; Calcium phosphate dihydrate	(M5883)NABA SECRETED FACTORS; (M5885)NABA MATRISOME ASSOCIATED; (M5889)NABA MATRISOME		0	0	0	0	0	0	0	0	0	0	1	0	0	0	0	0	0	1	0	0	0
29089	Ube2t	0	0	0	0	0	1	29089	Gene_ID	H. sapiens	29089	H. sapiens	UBE2T	ubiquitin conjugating enzyme E2 T	GO:0035519 protein K29-linked ubiquitination;GO:0085020 protein K6-linked ubiquitination;GO:0044314 protein K27-linked ubiquitination		Disease related genes; ENZYME proteins:Transferases; Human disease related genes:Cardiovascular diseases:Hematologic diseases; Predicted intracellular proteins; Enzymes; Potential drug targets	Nucleoli (Approved); Additional: Nucleoplasm		(M1)PID FANCONI PATHWAY	(M5925)HALLMARK E2F TARGETS	0	0	0	0	0	0	0	0	0	0	0	0	0	1	0	0	0	0	0	0	0
3655	Itga6	0	0	0	0	0	1	3655	Gene_ID	H. sapiens	3655	H. sapiens	ITGA6	integrin subunit alpha 6	GO:0010668 ectodermal cell differentiation;GO:0035878 nail development;GO:0043589 skin morphogenesis		Cancer-related genes:Mutational cancer driver genes; Disease related genes; Cancer-related genes:Candidate cancer biomarkers; Human disease related genes:Congenital malformations:Congenital malformations of skin; Transporters:Accessory Factors Involved in Transport; Predicted intracellular proteins; CD markers; Potential drug targets			(M158)PID INTEGRIN4 PATHWAY; (M47)PID INTEGRIN CS PATHWAY; (M239)PID A6B1 A6B4 INTEGRIN PATHWAY	(M5947)HALLMARK IL2 STAT5 SIGNALING	0	0	0	0	0	0	0	0	0	0	0	0	1	0	0	0	0	0	0	0	0
7386	Uqcrfs1	1	0	0	0	0	0	7386	Gene_ID	H. sapiens	7386	H. sapiens	UQCRFS1	ubiquinol-cytochrome c reductase, Rieske iron-sulfur polypeptide 1	GO:0017062 respiratory chain complex III assembly;GO:0034551 mitochondrial respiratory chain complex III assembly;GO:0006122 mitochondrial electron transport, ubiquinol to cytochrome c		ENZYME proteins; Disease related genes; Predicted intracellular proteins; Enzymes; Potential drug targets	Mitochondria (Approved)	2-Hexyloxy-6-Hydroxymethyl-Tetrahydro-Pyran-3,4,5-Triol; 6-Hydroxy-5-undecyl-4,7-benzothiazoledione; Azoxystrobin; 5-Heptyl-6-hydroxy-1,3-benzothiazole-4,7-dione; (5S)-3-ANILINO-5-(2,4-DIFLUOROPHENYL)-5-METHYL-1,3-OXAZOLIDINE-2,4-DIONE; (S)-famoxadone; METHYL (2Z)-3-METHOXY-2-{2-[(E)-2-PHENYLVINYL]PHENYL}ACRYLATE; 2-Nonyl-4-quinolinol 1-oxide; Ubiquinone Q2		(M5936)HALLMARK OXIDATIVE PHOSPHORYLATION	0	1	0	0	0	0	0	0	0	0	0	0	0	0	0	0	0	0	0	0	0
440	Asns	1	0	0	0	0	0	440	Gene_ID	H. sapiens	440	H. sapiens	ASNS	asparagine synthetase (glutamine-hydrolyzing)	GO:0070981 L-asparagine biosynthetic process;GO:0006529 asparagine biosynthetic process;GO:0070982 L-asparagine metabolic process		ENZYME proteins:Ligase; Disease related genes; Predicted intracellular proteins; Human disease related genes:Congenital disorders of metabolism:Congenital disorders of amino acid metabolism; Enzymes; Potential drug targets	Cytosol (Enhanced)	Aspartic acid; Glutamic acid; ATP; Asparagine		(M5922)HALLMARK UNFOLDED PROTEIN RESPONSE; (M5941)HALLMARK UV RESPONSE UP; (M5924)HALLMARK MTORC1 SIGNALING	0	0	0	0	1	0	1	1	0	0	0	0	0	0	0	0	0	0	0	0	0
5478	Ppia	1	0	0	0	0	0	5478	Gene_ID	H. sapiens	5478	H. sapiens	PPIA	peptidylprolyl isomerase A	GO:0061944 negative regulation of protein K48-linked ubiquitination;GO:0060352 cell adhesion molecule production;GO:0061945 regulation of protein K48-linked ubiquitination		ENZYME proteins:Isomerase; FDA approved drug targets:Small molecule drugs; Predicted secreted proteins; Predicted intracellular proteins; Enzymes		Cyclosporine; Proline; (3r)-1-Acetyl-3-Methylpiperidine; Ethyl Oxo(Piperidin-1-Yl)Acetate; Sanglifehrin A; Copper; Artenimol		(M5924)HALLMARK MTORC1 SIGNALING; (M5926)HALLMARK MYC TARGETS V1; (M5937)HALLMARK GLYCOLYSIS	0	0	0	0	0	0	0	0	0	0	0	1	1	0	0	0	0	0	0	0	0
127281	Fam213b	0	0	0	0	1	0	127281	Gene_ID	H. sapiens	127281	H. sapiens	PRXL2B	peroxiredoxin like 2B	GO:0001516 prostaglandin biosynthetic process;GO:0046457 prostanoid biosynthetic process;GO:0006692 prostanoid metabolic process		Enzymes; Predicted intracellular proteins; ENZYME proteins:Oxidoreductases	Cytosol (Approved); Additional: Nucleoplasm				0	0	0	0	1	0	0	0	0	0	0	0	0	0	0	0	0	0	0	0	0
114294	Lactb	0	0	0	0	0	1	114294	Gene_ID	H. sapiens	114294	H. sapiens	LACTB	lactamase beta	GO:0019216 regulation of lipid metabolic process;GO:0006629 lipid metabolic process;GO:0006508 proteolysis		Enzymes; Peptidases:Serine-type peptidases; Predicted intracellular proteins	Mitochondria (Supported)				0	0	0	0	0	0	0	0	0	0	0	0	0	0	0	0	0	0	0	0	0
4509	Mt-Atp8	0	1	0	0	0	0	4509	Gene_ID	H. sapiens	4509	H. sapiens	ATP8	ATP synthase F0 subunit 8	GO:0042776 proton motive force-driven mitochondrial ATP synthesis;GO:0015986 proton motive force-driven ATP synthesis;GO:0006754 ATP biosynthetic process		Human disease related genes:Congenital disorders of metabolism:Mitochondrial diseases; Disease related genes					0	1	0	0	0	1	0	0	0	0	0	0	0	0	0	0	0	0	0	0	0
5901	1700009N14Rik	1	0	0	0	0	0	5901	Gene_ID	H. sapiens	5901	H. sapiens	RAN	RAN, member RAS oncogene family	GO:0035281 pre-miRNA export from nucleus;GO:0061015 snRNA import into nucleus;GO:0006404 RNA import into nucleus		Predicted intracellular proteins; Transporters	Nucleoplasm (Enhanced)	Guanosine-5'-Diphosphate	(M140)PID RANBP2 PATHWAY; (M37)PID NFKAPPAB CANONICAL PATHWAY; (M242)PID AURORA A PATHWAY	(M5925)HALLMARK E2F TARGETS; (M5926)HALLMARK MYC TARGETS V1	0	0	0	0	0	1	0	1	1	0	0	0	0	0	1	0	0	0	0	0	0
3376	Iars	0	0	0	0	1	0	3376	Gene_ID	H. sapiens	3376	H. sapiens	IARS1	isoleucyl-tRNA synthetase 1	GO:0006428 isoleucyl-tRNA aminoacylation;GO:0106074 aminoacyl-tRNA metabolism involved in translational fidelity;GO:0006450 regulation of translational fidelity		ENZYME proteins:Ligase; Disease related genes; Predicted intracellular proteins; Human disease related genes:Congenital malformations:Other congenital malformations; Enzymes; Potential drug targets	Cytosol;Nucleoplasm (Approved)	Isoleucine		(M5922)HALLMARK UNFOLDED PROTEIN RESPONSE; (M5926)HALLMARK MYC TARGETS V1	0	0	0	0	0	0	1	0	0	0	0	0	0	0	0	0	0	0	0	0	0
4744	Nefh	0	0	0	0	1	0	4744	Gene_ID	H. sapiens	4744	H. sapiens	NEFH	neurofilament heavy chain	GO:0033693 neurofilament bundle assembly;GO:0099185 postsynaptic intermediate filament cytoskeleton organization;GO:0048936 peripheral nervous system neuron axonogenesis		Predicted intracellular proteins; Human disease related genes:Nervous system diseases:Neurodegenerative diseases; Disease related genes				(M5951)HALLMARK SPERMATOGENESIS; (M5902)HALLMARK APOPTOSIS	0	1	0	0	0	0	0	0	0	0	1	0	0	0	0	0	0	1	0	0	0

### Sheet: Enrichment Fig. 3D
GroupID	Category	Term	Description	LogP	Log(q-value)	InTerm_InList	Genes	Symbols
1_Summary	GO Biological Processes	GO:0032543	mitochondrial translation	-38.1187	-33.7692	25/111	740,3396,4701,9553,10573,22868,28998,29088,51253,51258,54148,54534,54948,55168,63875,64928,64976,64979,64981,65080,78988,79590,84311,84545,128308,6228,23521,23708,60481,3340,4249	MRPL49,MRPL58,NDUFA7,MRPL33,MRPL28,FASTKD2,MRPL13,MRPL15,MRPL37,MRPL51,MRPL39,MRPL50,MRPL16,MRPS18A,MRPL17,MRPL14,MRPL40,MRPL36,MRPL34,MRPL44,MRPL57,MRPL24,MRPL45,MRPL43,MRPL55,RPS23,RPL13A,GSPT2,ELOVL5,NDST1,MGAT5
1_Member	GO Biological Processes	GO:0032543	mitochondrial translation	-38.1187	-33.7692	25/111	740,3396,4701,9553,10573,22868,28998,29088,51253,51258,54148,54534,54948,55168,63875,64928,64976,64979,64981,65080,78988,79590,84311,84545,128308	MRPL49,MRPL58,NDUFA7,MRPL33,MRPL28,FASTKD2,MRPL13,MRPL15,MRPL37,MRPL51,MRPL39,MRPL50,MRPL16,MRPS18A,MRPL17,MRPL14,MRPL40,MRPL36,MRPL34,MRPL44,MRPL57,MRPL24,MRPL45,MRPL43,MRPL55
1_Member	CORUM	CORUM:324	39S ribosomal subunit, mitochondrial	-36.7267	-32.6782	20/48	740,9553,10573,28998,29088,51253,51258,54148,54534,54948,63875,64928,64976,64979,64981,65080,79590,84311,84545,128308	MRPL49,MRPL33,MRPL28,MRPL13,MRPL15,MRPL37,MRPL51,MRPL39,MRPL50,MRPL16,MRPL17,MRPL14,MRPL40,MRPL36,MRPL34,MRPL44,MRPL24,MRPL45,MRPL43,MRPL55
1_Member	GO Biological Processes	GO:0140053	mitochondrial gene expression	-35.1837	-31.3114	25/142	740,3396,4701,9553,10573,22868,28998,29088,51253,51258,54148,54534,54948,55168,63875,64928,64976,64979,64981,65080,78988,79590,84311,84545,128308	MRPL49,MRPL58,NDUFA7,MRPL33,MRPL28,FASTKD2,MRPL13,MRPL15,MRPL37,MRPL51,MRPL39,MRPL50,MRPL16,MRPS18A,MRPL17,MRPL14,MRPL40,MRPL36,MRPL34,MRPL44,MRPL57,MRPL24,MRPL45,MRPL43,MRPL55
1_Member	Reactome Gene Sets	R-HSA-5368286	Mitochondrial translation initiation	-34.7309	-31.1595	22/87	740,3396,9553,10573,28998,29088,51253,51258,54148,54534,54948,55168,63875,64928,64976,64979,64981,65080,78988,79590,84545,128308	MRPL49,MRPL58,MRPL33,MRPL28,MRPL13,MRPL15,MRPL37,MRPL51,MRPL39,MRPL50,MRPL16,MRPS18A,MRPL17,MRPL14,MRPL40,MRPL36,MRPL34,MRPL44,MRPL57,MRPL24,MRPL43,MRPL55
1_Member	Reactome Gene Sets	R-HSA-5389840	Mitochondrial translation elongation	-34.7309	-31.1595	22/87	740,3396,9553,10573,28998,29088,51253,51258,54148,54534,54948,55168,63875,64928,64976,64979,64981,65080,78988,79590,84545,128308	MRPL49,MRPL58,MRPL33,MRPL28,MRPL13,MRPL15,MRPL37,MRPL51,MRPL39,MRPL50,MRPL16,MRPS18A,MRPL17,MRPL14,MRPL40,MRPL36,MRPL34,MRPL44,MRPL57,MRPL24,MRPL43,MRPL55
1_Member	Reactome Gene Sets	R-HSA-5419276	Mitochondrial translation termination	-34.7309	-31.1595	22/87	740,3396,9553,10573,28998,29088,51253,51258,54148,54534,54948,55168,63875,64928,64976,64979,64981,65080,78988,79590,84545,128308	MRPL49,MRPL58,MRPL33,MRPL28,MRPL13,MRPL15,MRPL37,MRPL51,MRPL39,MRPL50,MRPL16,MRPS18A,MRPL17,MRPL14,MRPL40,MRPL36,MRPL34,MRPL44,MRPL57,MRPL24,MRPL43,MRPL55
1_Member	Reactome Gene Sets	R-HSA-5368287	Mitochondrial translation	-34.0117	-30.5074	22/93	740,3396,9553,10573,28998,29088,51253,51258,54148,54534,54948,55168,63875,64928,64976,64979,64981,65080,78988,79590,84545,128308	MRPL49,MRPL58,MRPL33,MRPL28,MRPL13,MRPL15,MRPL37,MRPL51,MRPL39,MRPL50,MRPL16,MRPS18A,MRPL17,MRPL14,MRPL40,MRPL36,MRPL34,MRPL44,MRPL57,MRPL24,MRPL43,MRPL55
1_Member	CORUM	CORUM:320	55S ribosome, mitochondrial	-33.9261	-30.4797	21/77	740,9553,10573,28998,29088,51253,51258,54148,54534,54948,55168,63875,64928,64976,64979,64981,65080,79590,84311,84545,128308	MRPL49,MRPL33,MRPL28,MRPL13,MRPL15,MRPL37,MRPL51,MRPL39,MRPL50,MRPL16,MRPS18A,MRPL17,MRPL14,MRPL40,MRPL36,MRPL34,MRPL44,MRPL24,MRPL45,MRPL43,MRPL55
1_Member	GO Biological Processes	GO:0006412	translation	-28.6611	-25.4256	28/375	740,3396,4701,6228,9553,10573,22868,23521,23708,28998,29088,51253,51258,54148,54534,54948,55168,63875,64928,64976,64979,64981,65080,78988,79590,84311,84545,128308	MRPL49,MRPL58,NDUFA7,RPS23,MRPL33,MRPL28,FASTKD2,RPL13A,GSPT2,MRPL13,MRPL15,MRPL37,MRPL51,MRPL39,MRPL50,MRPL16,MRPS18A,MRPL17,MRPL14,MRPL40,MRPL36,MRPL34,MRPL44,MRPL57,MRPL24,MRPL45,MRPL43,MRPL55
1_Member	GO Biological Processes	GO:0043043	peptide biosynthetic process	-27.7843	-24.7135	28/403	740,3396,4701,6228,9553,10573,22868,23521,23708,28998,29088,51253,51258,54148,54534,54948,55168,63875,64928,64976,64979,64981,65080,78988,79590,84311,84545,128308	MRPL49,MRPL58,NDUFA7,RPS23,MRPL33,MRPL28,FASTKD2,RPL13A,GSPT2,MRPL13,MRPL15,MRPL37,MRPL51,MRPL39,MRPL50,MRPL16,MRPS18A,MRPL17,MRPL14,MRPL40,MRPL36,MRPL34,MRPL44,MRPL57,MRPL24,MRPL45,MRPL43,MRPL55
1_Member	Reactome Gene Sets	R-HSA-72766	Translation	-27.0096	-23.9823	25/292	740,3396,6228,9553,10573,23521,23708,28998,29088,51253,51258,54148,54534,54948,55168,63875,64928,64976,64979,64981,65080,78988,79590,84545,128308	MRPL49,MRPL58,RPS23,MRPL33,MRPL28,RPL13A,GSPT2,MRPL13,MRPL15,MRPL37,MRPL51,MRPL39,MRPL50,MRPL16,MRPS18A,MRPL17,MRPL14,MRPL40,MRPL36,MRPL34,MRPL44,MRPL57,MRPL24,MRPL43,MRPL55
1_Member	GO Biological Processes	GO:0043604	amide biosynthetic process	-26.0444	-23.0567	29/521	740,3396,4701,6228,9553,10573,22868,23521,23708,28998,29088,51253,51258,54148,54534,54948,55168,60481,63875,64928,64976,64979,64981,65080,78988,79590,84311,84545,128308	MRPL49,MRPL58,NDUFA7,RPS23,MRPL33,MRPL28,FASTKD2,RPL13A,GSPT2,MRPL13,MRPL15,MRPL37,MRPL51,MRPL39,MRPL50,MRPL16,MRPS18A,ELOVL5,MRPL17,MRPL14,MRPL40,MRPL36,MRPL34,MRPL44,MRPL57,MRPL24,MRPL45,MRPL43,MRPL55
1_Member	GO Biological Processes	GO:0006518	peptide metabolic process	-24.3572	-21.4848	28/536	740,3396,4701,6228,9553,10573,22868,23521,23708,28998,29088,51253,51258,54148,54534,54948,55168,63875,64928,64976,64979,64981,65080,78988,79590,84311,84545,128308	MRPL49,MRPL58,NDUFA7,RPS23,MRPL33,MRPL28,FASTKD2,RPL13A,GSPT2,MRPL13,MRPL15,MRPL37,MRPL51,MRPL39,MRPL50,MRPL16,MRPS18A,MRPL17,MRPL14,MRPL40,MRPL36,MRPL34,MRPL44,MRPL57,MRPL24,MRPL45,MRPL43,MRPL55
1_Member	GO Biological Processes	GO:0034645	cellular macromolecule biosynthetic process	-22.4733	-19.7471	30/770	740,3340,3396,4249,4701,6228,9553,10573,22868,23521,23708,28998,29088,51253,51258,54148,54534,54948,55168,63875,64928,64976,64979,64981,65080,78988,79590,84311,84545,128308	MRPL49,NDST1,MRPL58,MGAT5,NDUFA7,RPS23,MRPL33,MRPL28,FASTKD2,RPL13A,GSPT2,MRPL13,MRPL15,MRPL37,MRPL51,MRPL39,MRPL50,MRPL16,MRPS18A,MRPL17,MRPL14,MRPL40,MRPL36,MRPL34,MRPL44,MRPL57,MRPL24,MRPL45,MRPL43,MRPL55
1_Member	KEGG Pathway	hsa03010	Ribosome	-13.5386	-11.1029	13/167	6228,9553,10573,23521,28998,29088,54948,55168,63875,64928,64979,64981,79590	RPS23,MRPL33,MRPL28,RPL13A,MRPL13,MRPL15,MRPL16,MRPS18A,MRPL17,MRPL14,MRPL36,MRPL34,MRPL24
2_Summary	GO Biological Processes	GO:0006091	generation of precursor metabolites and energy	-36.4176	-32.0681	84/410	230,444,506,509,514,521,847,1329,1337,1340,1347,1349,1350,1528,1544,2023,2026,2539,2597,2673,3099,3417,3939,4129,4191,4509,4513,4537,4540,4695,4697,4700,4701,4706,4707,4715,4719,4723,4724,4726,4835,5019,5207,5213,5214,5230,5260,5261,5339,5447,5860,6715,7086,7264,7381,7384,7385,7386,8013,8974,9167,9370,9377,10202,10514,10728,10954,10975,11277,22934,23710,25796,27089,29958,53632,55526,55902,56181,64080,65985,79611,92014,114789,135154,487,489,948,1636,3630,5165,5166,5331,5524,5600,25874,51660,729,730,731,732,733,735,774,836,857,3304,4684,5534,5567,5708,5718,6647,9861,84617,84790,90550,347733,1131,2521,2776,2892,4137,4218,4741,4744,4747,5604,5609,5630,5743,7311,7345,7483,8851,23435,51465,57679,79139,116442,5435,71,2066,6428,10189,60481,1763,7027,3340,4249	ALDOC,ASPH,ATP5F1B,ATP5F1C,ATP5F1E,ATP5ME,CAT,COX5B,COX6A1,COX6B1,COX7A2,COX7B,COX7C,CYB5A,CYP1A2,ENO1,ENO2,G6PD,GAPDH,GFPT1,HK2,IDH1,LDHA,MAOB,MDH2,ATP8,COX2,ND3,ND5,NDUFA2,NDUFA4,NDUFA6,NDUFA7,NDUFAB1,NDUFB1,NDUFB9,NDUFS1,NDUFV1,NDUFS4,NDUFS6,NQO2,OXCT1,PFKFB1,PFKM,PFKP,PGK1,PHKG1,PHKG2,PLEC,POR,QDPR,SRD5A1,TKT,GFUS,UQCRB,UQCRC1,UQCRC2,UQCRFS1,NR4A3,P4HA2,COX7A2L,ADIPOQ,COX5A,DHRS2,MYBBP1A,PTGES3,PDIA5,UQCR11,TREX1,RPIA,GABARAPL1,PGLS,UQCRQ,DMGDH,PRKAG3,DHTKD1,ACSS2,MTFR1L,RBKS,AACS,ACSS3,SLC25A51,SLC25A25,SDHAF4,ATP2A1,ATP2A3,CD36,ACE,INS,PDK3,PDK4,PLCB3,PTPA,MAPK11,MPC2,MPC1,C6,C7,C8A,C8B,C8G,C9,CACNA1B,CASP3,CAV1,HSPA1B,NCAM1,PPP3R1,PRKACB,PSMD2,PSMD12,SOD1,PSMD6,TUBB6,TUBA1C,MCU,TUBB2B,CHRM3,FUS,GNAQ,GRIA3,MAPT,RAB8A,NEFM,NEFH,NEFL,MAP2K1,MAP2K7,PRPH,PTGS2,UBA52,UCHL1,WNT9A,CDK5R1,TARDBP,UBE2J1,ALS2,DERL1,RAB39B,POLR2F,ACTG1,ERBB4,SRSF3,ALYREF,ELOVL5,DNA2,TFDP1,NDST1,MGAT5
2_Member	GO Biological Processes	GO:0006091	generation of precursor metabolites and energy	-36.4176	-32.0681	84/410	230,444,506,509,514,521,847,1329,1337,1340,1347,1349,1350,1528,1544,2023,2026,2539,2597,2673,3099,3417,3939,4129,4191,4509,4513,4537,4540,4695,4697,4700,4701,4706,4707,4715,4719,4723,4724,4726,4835,5019,5207,5213,5214,5230,5260,5261,5339,5447,5860,6715,7086,7264,7381,7384,7385,7386,8013,8974,9167,9370,9377,10202,10514,10728,10954,10975,11277,22934,23710,25796,27089,29958,53632,55526,55902,56181,64080,65985,79611,92014,114789,135154	ALDOC,ASPH,ATP5F1B,ATP5F1C,ATP5F1E,ATP5ME,CAT,COX5B,COX6A1,COX6B1,COX7A2,COX7B,COX7C,CYB5A,CYP1A2,ENO1,ENO2,G6PD,GAPDH,GFPT1,HK2,IDH1,LDHA,MAOB,MDH2,ATP8,COX2,ND3,ND5,NDUFA2,NDUFA4,NDUFA6,NDUFA7,NDUFAB1,NDUFB1,NDUFB9,NDUFS1,NDUFV1,NDUFS4,NDUFS6,NQO2,OXCT1,PFKFB1,PFKM,PFKP,PGK1,PHKG1,PHKG2,PLEC,POR,QDPR,SRD5A1,TKT,GFUS,UQCRB,UQCRC1,UQCRC2,UQCRFS1,NR4A3,P4HA2,COX7A2L,ADIPOQ,COX5A,DHRS2,MYBBP1A,PTGES3,PDIA5,UQCR11,TREX1,RPIA,GABARAPL1,PGLS,UQCRQ,DMGDH,PRKAG3,DHTKD1,ACSS2,MTFR1L,RBKS,AACS,ACSS3,SLC25A51,SLC25A25,SDHAF4
2_Member	WikiPathways	WP111	Electron transport chain: OXPHOS system in mitochondria	-30.9478	-27.5984	21/103	521,1329,1337,1347,1349,1350,4509,4513,4695,4697,4701,4719,4723,4724,4726,7381,7384,7385,9167,10975,27089	ATP5ME,COX5B,COX6A1,COX7A2,COX7B,COX7C,ATP8,COX2,NDUFA2,NDUFA4,NDUFA7,NDUFS1,NDUFV1,NDUFS4,NDUFS6,UQCRB,UQCRC1,UQCRC2,COX7A2L,UQCR11,UQCRQ
2_Member	GO Biological Processes	GO:0006119	oxidative phosphorylation	-29.3495	-26.0792	21/121	521,1329,1337,1347,1349,1350,4509,4513,4695,4697,4701,4719,4723,4724,4726,7381,7384,7385,9167,10975,27089	ATP5ME,COX5B,COX6A1,COX7A2,COX7B,COX7C,ATP8,COX2,NDUFA2,NDUFA4,NDUFA7,NDUFS1,NDUFV1,NDUFS4,NDUFS6,UQCRB,UQCRC1,UQCRC2,COX7A2L,UQCR11,UQCRQ
2_Member	GO Biological Processes	GO:0019646	aerobic electron transport chain	-28.4066	-25.2032	19/89	1329,1337,1347,1349,1350,4513,4695,4697,4701,4719,4723,4724,4726,7381,7384,7385,9167,10975,27089	COX5B,COX6A1,COX7A2,COX7B,COX7C,COX2,NDUFA2,NDUFA4,NDUFA7,NDUFS1,NDUFV1,NDUFS4,NDUFS6,UQCRB,UQCRC1,UQCRC2,COX7A2L,UQCR11,UQCRQ
2_Member	KEGG Pathway	hsa00190	Oxidative phosphorylation	-28.352	-25.1786	21/134	521,1329,1337,1347,1349,1350,4509,4513,4695,4697,4701,4719,4723,4724,4726,7381,7384,7385,9167,10975,27089	ATP5ME,COX5B,COX6A1,COX7A2,COX7B,COX7C,ATP8,COX2,NDUFA2,NDUFA4,NDUFA7,NDUFS1,NDUFV1,NDUFS4,NDUFS6,UQCRB,UQCRC1,UQCRC2,COX7A2L,UQCR11,UQCRQ
2_Member	GO Biological Processes	GO:0042773	ATP synthesis coupled electron transport	-27.9101	-24.791	19/94	1329,1337,1347,1349,1350,4513,4695,4697,4701,4719,4723,4724,4726,7381,7384,7385,9167,10975,27089	COX5B,COX6A1,COX7A2,COX7B,COX7C,COX2,NDUFA2,NDUFA4,NDUFA7,NDUFS1,NDUFV1,NDUFS4,NDUFS6,UQCRB,UQCRC1,UQCRC2,COX7A2L,UQCR11,UQCRQ
2_Member	GO Biological Processes	GO:0042775	mitochondrial ATP synthesis coupled electron transport	-27.9101	-24.791	19/94	1329,1337,1347,1349,1350,4513,4695,4697,4701,4719,4723,4724,4726,7381,7384,7385,9167,10975,27089	COX5B,COX6A1,COX7A2,COX7B,COX7C,COX2,NDUFA2,NDUFA4,NDUFA7,NDUFS1,NDUFV1,NDUFS4,NDUFS6,UQCRB,UQCRC1,UQCRC2,COX7A2L,UQCR11,UQCRQ
2_Member	Reactome Gene Sets	R-HSA-163200	Respiratory electron transport, ATP synthesis by chemiosmotic coupling, and heat production by uncoupling proteins.	-27.0396	-23.9912	20/127	521,1329,1337,1349,1350,4509,4513,4695,4697,4701,4719,4723,4724,4726,7381,7384,7385,9167,10975,27089	ATP5ME,COX5B,COX6A1,COX7B,COX7C,ATP8,COX2,NDUFA2,NDUFA4,NDUFA7,NDUFS1,NDUFV1,NDUFS4,NDUFS6,UQCRB,UQCRC1,UQCRC2,COX7A2L,UQCR11,UQCRQ
2_Member	GO Biological Processes	GO:0009060	aerobic respiration	-26.5243	-23.5173	21/162	521,1329,1337,1347,1349,1350,4509,4513,4695,4697,4701,4719,4723,4724,4726,7381,7384,7385,9167,10975,27089	ATP5ME,COX5B,COX6A1,COX7A2,COX7B,COX7C,ATP8,COX2,NDUFA2,NDUFA4,NDUFA7,NDUFS1,NDUFV1,NDUFS4,NDUFS6,UQCRB,UQCRC1,UQCRC2,COX7A2L,UQCR11,UQCRQ
2_Member	GO Biological Processes	GO:0022904	respiratory electron transport chain	-25.9549	-23.0204	19/117	1329,1337,1347,1349,1350,4513,4695,4697,4701,4719,4723,4724,4726,7381,7384,7385,9167,10975,27089	COX5B,COX6A1,COX7A2,COX7B,COX7C,COX2,NDUFA2,NDUFA4,NDUFA7,NDUFS1,NDUFV1,NDUFS4,NDUFS6,UQCRB,UQCRC1,UQCRC2,COX7A2L,UQCR11,UQCRQ
2_Member	Reactome Gene Sets	R-HSA-611105	Respiratory electron transport	-25.2049	-22.2868	18/103	1329,1337,1349,1350,4513,4695,4697,4701,4719,4723,4724,4726,7381,7384,7385,9167,10975,27089	COX5B,COX6A1,COX7B,COX7C,COX2,NDUFA2,NDUFA4,NDUFA7,NDUFS1,NDUFV1,NDUFS4,NDUFS6,UQCRB,UQCRC1,UQCRC2,COX7A2L,UQCR11,UQCRQ
2_Member	GO Biological Processes	GO:0045333	cellular respiration	-24.8172	-21.9148	21/194	521,1329,1337,1347,1349,1350,4509,4513,4695,4697,4701,4719,4723,4724,4726,7381,7384,7385,9167,10975,27089	ATP5ME,COX5B,COX6A1,COX7A2,COX7B,COX7C,ATP8,COX2,NDUFA2,NDUFA4,NDUFA7,NDUFS1,NDUFV1,NDUFS4,NDUFS6,UQCRB,UQCRC1,UQCRC2,COX7A2L,UQCR11,UQCRQ
2_Member	Reactome Gene Sets	R-HSA-1428517	The citric acid (TCA) cycle and respiratory electron transport	-23.9634	-21.1191	20/178	521,1329,1337,1349,1350,4509,4513,4695,4697,4701,4719,4723,4724,4726,7381,7384,7385,9167,10975,27089	ATP5ME,COX5B,COX6A1,COX7B,COX7C,ATP8,COX2,NDUFA2,NDUFA4,NDUFA7,NDUFS1,NDUFV1,NDUFS4,NDUFS6,UQCRB,UQCRC1,UQCRC2,COX7A2L,UQCR11,UQCRQ
2_Member	GO Biological Processes	GO:0022900	electron transport chain	-23.6363	-20.0841	44/170	444,1329,1337,1340,1347,1349,1350,1528,1544,4129,4513,4537,4540,4695,4697,4700,4701,4706,4707,4715,4719,4723,4724,4726,4835,5339,5447,5860,6715,7264,7381,7384,7385,7386,8974,9167,9377,10202,10514,10954,10975,27089,29958,92014	ASPH,COX5B,COX6A1,COX6B1,COX7A2,COX7B,COX7C,CYB5A,CYP1A2,MAOB,COX2,ND3,ND5,NDUFA2,NDUFA4,NDUFA6,NDUFA7,NDUFAB1,NDUFB1,NDUFB9,NDUFS1,NDUFV1,NDUFS4,NDUFS6,NQO2,PLEC,POR,QDPR,SRD5A1,GFUS,UQCRB,UQCRC1,UQCRC2,UQCRFS1,P4HA2,COX7A2L,COX5A,DHRS2,MYBBP1A,PDIA5,UQCR11,UQCRQ,DMGDH,SLC25A51
2_Member	WikiPathways	WP4396	Nonalcoholic fatty liver disease	-23.5078	-20.7024	19/155	1329,1337,1347,1349,1350,4513,4695,4697,4701,4719,4723,4724,4726,7381,7384,7385,9167,10975,27089	COX5B,COX6A1,COX7A2,COX7B,COX7C,COX2,NDUFA2,NDUFA4,NDUFA7,NDUFS1,NDUFV1,NDUFS4,NDUFS6,UQCRB,UQCRC1,UQCRC2,COX7A2L,UQCR11,UQCRQ
2_Member	KEGG Pathway	hsa04932	Non-alcoholic fatty liver disease	-23.5078	-20.7024	19/155	1329,1337,1347,1349,1350,4513,4695,4697,4701,4719,4723,4724,4726,7381,7384,7385,9167,10975,27089	COX5B,COX6A1,COX7A2,COX7B,COX7C,COX2,NDUFA2,NDUFA4,NDUFA7,NDUFS1,NDUFV1,NDUFS4,NDUFS6,UQCRB,UQCRC1,UQCRC2,COX7A2L,UQCR11,UQCRQ
2_Member	KEGG Pathway	hsa04714	Thermogenesis	-23.148	-20.3784	21/232	521,1329,1337,1347,1349,1350,4509,4513,4695,4697,4701,4719,4723,4724,4726,7381,7384,7385,9167,10975,27089	ATP5ME,COX5B,COX6A1,COX7A2,COX7B,COX7C,ATP8,COX2,NDUFA2,NDUFA4,NDUFA7,NDUFS1,NDUFV1,NDUFS4,NDUFS6,UQCRB,UQCRC1,UQCRC2,COX7A2L,UQCR11,UQCRQ
2_Member	KEGG Pathway	hsa05415	Diabetic cardiomyopathy	-22.9477	-19.5525	47/203	487,489,506,509,514,948,1329,1337,1340,1347,1349,1350,1636,2539,2597,2673,3630,4509,4513,4537,4540,4695,4697,4700,4701,4706,4707,4715,4719,4723,4724,4726,5165,5166,5331,5524,5600,7381,7384,7385,7386,9167,9377,10975,25874,27089,51660	ATP2A1,ATP2A3,ATP5F1B,ATP5F1C,ATP5F1E,CD36,COX5B,COX6A1,COX6B1,COX7A2,COX7B,COX7C,ACE,G6PD,GAPDH,GFPT1,INS,ATP8,COX2,ND3,ND5,NDUFA2,NDUFA4,NDUFA6,NDUFA7,NDUFAB1,NDUFB1,NDUFB9,NDUFS1,NDUFV1,NDUFS4,NDUFS6,PDK3,PDK4,PLCB3,PTPA,MAPK11,UQCRB,UQCRC1,UQCRC2,UQCRFS1,COX7A2L,COX5A,UQCR11,MPC2,UQCRQ,MPC1
2_Member	KEGG Pathway	hsa05020	Prion disease	-22.7702	-19.4207	54/273	506,509,514,729,730,731,732,733,735,774,836,857,1329,1337,1340,1347,1349,1350,3304,4509,4513,4537,4540,4684,4695,4697,4700,4701,4706,4707,4715,4719,4723,4724,4726,5534,5567,5600,5708,5718,6647,7381,7384,7385,7386,9167,9377,9861,10975,27089,84617,84790,90550,347733	ATP5F1B,ATP5F1C,ATP5F1E,C6,C7,C8A,C8B,C8G,C9,CACNA1B,CASP3,CAV1,COX5B,COX6A1,COX6B1,COX7A2,COX7B,COX7C,HSPA1B,ATP8,COX2,ND3,ND5,NCAM1,NDUFA2,NDUFA4,NDUFA6,NDUFA7,NDUFAB1,NDUFB1,NDUFB9,NDUFS1,NDUFV1,NDUFS4,NDUFS6,PPP3R1,PRKACB,MAPK11,PSMD2,PSMD12,SOD1,UQCRB,UQCRC1,UQCRC2,UQCRFS1,COX7A2L,COX5A,PSMD6,UQCR11,UQCRQ,TUBB6,TUBA1C,MCU,TUBB2B
2_Member	KEGG Pathway	hsa05208	Chemical carcinogenesis - reactive oxygen species	-21.9589	-19.2701	20/223	1329,1337,1347,1349,1350,4509,4513,4695,4697,4701,4719,4723,4724,4726,7381,7384,7385,9167,10975,27089	COX5B,COX6A1,COX7A2,COX7B,COX7C,ATP8,COX2,NDUFA2,NDUFA4,NDUFA7,NDUFS1,NDUFV1,NDUFS4,NDUFS6,UQCRB,UQCRC1,UQCRC2,COX7A2L,UQCR11,UQCRQ
2_Member	GO Biological Processes	GO:0015980	energy derivation by oxidation of organic compounds	-21.9568	-19.2701	21/264	521,1329,1337,1347,1349,1350,4509,4513,4695,4697,4701,4719,4723,4724,4726,7381,7384,7385,9167,10975,27089	ATP5ME,COX5B,COX6A1,COX7A2,COX7B,COX7C,ATP8,COX2,NDUFA2,NDUFA4,NDUFA7,NDUFS1,NDUFV1,NDUFS4,NDUFS6,UQCRB,UQCRC1,UQCRC2,COX7A2L,UQCR11,UQCRQ
2_Member	KEGG Pathway	hsa05022	Pathways of neurodegeneration - multiple diseases	-21.4475	-18.3285	70/476	487,489,506,509,514,774,836,847,1131,1329,1337,1340,1347,1349,1350,2521,2776,2892,4137,4218,4509,4513,4537,4540,4695,4697,4700,4701,4706,4707,4715,4719,4723,4724,4726,4741,4744,4747,5331,5534,5600,5604,5609,5630,5708,5718,5743,6647,7311,7345,7381,7384,7385,7386,7483,8851,9167,9377,9861,10975,23435,27089,51465,57679,79139,84617,84790,90550,116442,347733	ATP2A1,ATP2A3,ATP5F1B,ATP5F1C,ATP5F1E,CACNA1B,CASP3,CAT,CHRM3,COX5B,COX6A1,COX6B1,COX7A2,COX7B,COX7C,FUS,GNAQ,GRIA3,MAPT,RAB8A,ATP8,COX2,ND3,ND5,NDUFA2,NDUFA4,NDUFA6,NDUFA7,NDUFAB1,NDUFB1,NDUFB9,NDUFS1,NDUFV1,NDUFS4,NDUFS6,NEFM,NEFH,NEFL,PLCB3,PPP3R1,MAPK11,MAP2K1,MAP2K7,PRPH,PSMD2,PSMD12,PTGS2,SOD1,UBA52,UCHL1,UQCRB,UQCRC1,UQCRC2,UQCRFS1,WNT9A,CDK5R1,COX7A2L,COX5A,PSMD6,UQCR11,TARDBP,UQCRQ,UBE2J1,ALS2,DERL1,TUBB6,TUBA1C,MCU,RAB39B,TUBB2B
2_Member	KEGG Pathway	hsa05016	Huntington disease	-20.61	-17.9848	21/306	1329,1337,1347,1349,1350,4509,4513,4695,4697,4701,4719,4723,4724,4726,5435,7381,7384,7385,9167,10975,27089	COX5B,COX6A1,COX7A2,COX7B,COX7C,ATP8,COX2,NDUFA2,NDUFA4,NDUFA7,NDUFS1,NDUFV1,NDUFS4,NDUFS6,POLR2F,UQCRB,UQCRC1,UQCRC2,COX7A2L,UQCR11,UQCRQ
2_Member	KEGG Pathway	hsa05012	Parkinson disease	-20.4152	-17.8139	20/266	1329,1337,1347,1349,1350,4509,4513,4695,4697,4701,4719,4723,4724,4726,7381,7384,7385,9167,10975,27089	COX5B,COX6A1,COX7A2,COX7B,COX7C,ATP8,COX2,NDUFA2,NDUFA4,NDUFA7,NDUFS1,NDUFV1,NDUFS4,NDUFS6,UQCRB,UQCRC1,UQCRC2,COX7A2L,UQCR11,UQCRQ
2_Member	KEGG Pathway	hsa05014	Amyotrophic lateral sclerosis	-19.5586	-16.6071	58/364	71,506,509,514,836,847,1329,1337,1340,1347,1349,1350,2066,2521,4218,4509,4513,4537,4540,4695,4697,4700,4701,4706,4707,4715,4719,4723,4724,4726,4741,4744,4747,5534,5600,5630,5708,5718,6428,6647,7381,7384,7385,7386,9167,9377,9861,10189,10975,23435,27089,57679,79139,84617,84790,90550,116442,347733	ACTG1,ATP5F1B,ATP5F1C,ATP5F1E,CASP3,CAT,COX5B,COX6A1,COX6B1,COX7A2,COX7B,COX7C,ERBB4,FUS,RAB8A,ATP8,COX2,ND3,ND5,NDUFA2,NDUFA4,NDUFA6,NDUFA7,NDUFAB1,NDUFB1,NDUFB9,NDUFS1,NDUFV1,NDUFS4,NDUFS6,NEFM,NEFH,NEFL,PPP3R1,MAPK11,PRPH,PSMD2,PSMD12,SRSF3,SOD1,UQCRB,UQCRC1,UQCRC2,UQCRFS1,COX7A2L,COX5A,PSMD6,ALYREF,UQCR11,TARDBP,UQCRQ,ALS2,DERL1,TUBB6,TUBA1C,MCU,RAB39B,TUBB2B
2_Member	KEGG Pathway	hsa05010	Alzheimer disease	-17.2672	-14.7306	20/384	1329,1337,1347,1349,1350,4509,4513,4695,4697,4701,4719,4723,4724,4726,7381,7384,7385,9167,10975,27089	COX5B,COX6A1,COX7A2,COX7B,COX7C,ATP8,COX2,NDUFA2,NDUFA4,NDUFA7,NDUFS1,NDUFV1,NDUFS4,NDUFS6,UQCRB,UQCRC1,UQCRC2,COX7A2L,UQCR11,UQCRQ
2_Member	KEGG Pathway	hsa04260	Cardiac muscle contraction	-15.5781	-13.0611	12/87	1329,1337,1347,1349,1350,4513,7381,7384,7385,9167,10975,27089	COX5B,COX6A1,COX7A2,COX7B,COX7C,COX2,UQCRB,UQCRC1,UQCRC2,COX7A2L,UQCR11,UQCRQ
2_Member	GO Biological Processes	GO:0006123	mitochondrial electron transport, cytochrome c to oxygen	-13.7399	-11.2928	8/25	1329,1337,1347,1349,1350,4513,4697,9167	COX5B,COX6A1,COX7A2,COX7B,COX7C,COX2,NDUFA4,COX7A2L
2_Member	CORUM	CORUM:2920	Respiratory chain complex I (lambda subunit) mitochondrial	-10.8978	-8.56118	6/16	4695,4701,4719,4723,4724,4726	NDUFA2,NDUFA7,NDUFS1,NDUFV1,NDUFS4,NDUFS6
2_Member	WikiPathways	WP4922	Mitochondrial complex IV assembly	-10.5716	-8.25555	7/34	1329,1337,1347,1349,1350,4513,4697	COX5B,COX6A1,COX7A2,COX7B,COX7C,COX2,NDUFA4
2_Member	WikiPathways	WP623	Oxidative phosphorylation	-10.4099	-8.10968	8/60	521,4695,4697,4701,4719,4723,4724,4726	ATP5ME,NDUFA2,NDUFA4,NDUFA7,NDUFS1,NDUFV1,NDUFS4,NDUFS6
2_Member	GO Biological Processes	GO:0042776	proton motive force-driven mitochondrial ATP synthesis	-10.1769	-7.89565	8/64	521,4509,4695,4701,4719,4723,4724,4726	ATP5ME,ATP8,NDUFA2,NDUFA7,NDUFS1,NDUFV1,NDUFS4,NDUFS6
2_Member	CORUM	CORUM:178	Respiratory chain complex I (holoenzyme), mitochondrial	-9.7314	-7.49251	7/44	4695,4697,4701,4719,4723,4724,4726	NDUFA2,NDUFA4,NDUFA7,NDUFS1,NDUFV1,NDUFS4,NDUFS6
2_Member	GO Biological Processes	GO:0015986	proton motive force-driven ATP synthesis	-9.70579	-7.47026	8/73	521,4509,4695,4701,4719,4723,4724,4726	ATP5ME,ATP8,NDUFA2,NDUFA7,NDUFS1,NDUFV1,NDUFS4,NDUFS6
2_Member	GO Biological Processes	GO:0006120	mitochondrial electron transport, NADH to ubiquinone	-9.58877	-7.36315	7/46	4695,4697,4701,4719,4723,4724,4726	NDUFA2,NDUFA4,NDUFA7,NDUFS1,NDUFV1,NDUFS4,NDUFS6
2_Member	GO Biological Processes	GO:0006754	ATP biosynthetic process	-9.16695	-6.97884	8/85	521,4509,4695,4701,4719,4723,4724,4726	ATP5ME,ATP8,NDUFA2,NDUFA7,NDUFS1,NDUFV1,NDUFS4,NDUFS6
2_Member	GO Biological Processes	GO:0009206	purine ribonucleoside triphosphate biosynthetic process	-8.74057	-6.60061	8/96	521,4509,4695,4701,4719,4723,4724,4726	ATP5ME,ATP8,NDUFA2,NDUFA7,NDUFS1,NDUFV1,NDUFS4,NDUFS6
2_Member	GO Biological Processes	GO:0009145	purine nucleoside triphosphate biosynthetic process	-8.70444	-6.56982	8/97	521,4509,4695,4701,4719,4723,4724,4726	ATP5ME,ATP8,NDUFA2,NDUFA7,NDUFS1,NDUFV1,NDUFS4,NDUFS6
2_Member	Reactome Gene Sets	R-HSA-9707564	Cytoprotection by HMOX1	-8.54654	-6.43761	7/64	1329,1337,1349,1350,4513,4697,9167	COX5B,COX6A1,COX7B,COX7C,COX2,NDUFA4,COX7A2L
2_Member	GO Biological Processes	GO:0009201	ribonucleoside triphosphate biosynthetic process	-8.52962	-6.42566	8/102	521,4509,4695,4701,4719,4723,4724,4726	ATP5ME,ATP8,NDUFA2,NDUFA7,NDUFS1,NDUFV1,NDUFS4,NDUFS6
2_Member	Reactome Gene Sets	R-HSA-5628897	TP53 Regulates Metabolic Genes	-7.6018	-5.60258	7/87	1329,1337,1349,1350,4513,4697,9167	COX5B,COX6A1,COX7B,COX7C,COX2,NDUFA4,COX7A2L
2_Member	GO Biological Processes	GO:0009152	purine ribonucleotide biosynthetic process	-7.56406	-5.57252	9/192	521,4509,4695,4701,4719,4723,4724,4726,60481	ATP5ME,ATP8,NDUFA2,NDUFA7,NDUFS1,NDUFV1,NDUFS4,NDUFS6,ELOVL5
2_Member	WikiPathways	WP4324	Mitochondrial complex I assembly model OXPHOS system	-7.33924	-5.37252	6/56	4695,4701,4719,4723,4724,4726	NDUFA2,NDUFA7,NDUFS1,NDUFV1,NDUFS4,NDUFS6
2_Member	CORUM	CORUM:2948	Respiratory chain complex I (incomplete intermediate), mitochondrial	-7.33226	-5.37195	4/11	4719,4723,4724,4726	NDUFS1,NDUFV1,NDUFS4,NDUFS6
2_Member	GO Biological Processes	GO:0009260	ribonucleotide biosynthetic process	-7.30088	-5.34761	9/206	521,4509,4695,4701,4719,4723,4724,4726,60481	ATP5ME,ATP8,NDUFA2,NDUFA7,NDUFS1,NDUFV1,NDUFS4,NDUFS6,ELOVL5
2_Member	Reactome Gene Sets	R-HSA-6799198	Complex I biogenesis	-7.29217	-5.34064	6/57	4695,4701,4719,4723,4724,4726	NDUFA2,NDUFA7,NDUFS1,NDUFV1,NDUFS4,NDUFS6
2_Member	GO Biological Processes	GO:0046390	ribose phosphate biosynthetic process	-7.17651	-5.24201	9/213	521,4509,4695,4701,4719,4723,4724,4726,60481	ATP5ME,ATP8,NDUFA2,NDUFA7,NDUFS1,NDUFV1,NDUFS4,NDUFS6,ELOVL5
2_Member	GO Biological Processes	GO:0006164	purine nucleotide biosynthetic process	-6.94066	-5.04603	9/227	521,4509,4695,4701,4719,4723,4724,4726,60481	ATP5ME,ATP8,NDUFA2,NDUFA7,NDUFS1,NDUFV1,NDUFS4,NDUFS6,ELOVL5
2_Member	GO Biological Processes	GO:0072522	purine-containing compound biosynthetic process	-6.79732	-4.92352	9/236	521,4509,4695,4701,4719,4723,4724,4726,60481	ATP5ME,ATP8,NDUFA2,NDUFA7,NDUFS1,NDUFV1,NDUFS4,NDUFS6,ELOVL5
2_Member	GO Biological Processes	GO:0009165	nucleotide biosynthetic process	-6.4427	-4.61042	9/260	521,4509,4695,4701,4719,4723,4724,4726,60481	ATP5ME,ATP8,NDUFA2,NDUFA7,NDUFS1,NDUFV1,NDUFS4,NDUFS6,ELOVL5
2_Member	GO Biological Processes	GO:1901293	nucleoside phosphate biosynthetic process	-6.41479	-4.58919	9/262	521,4509,4695,4701,4719,4723,4724,4726,60481	ATP5ME,ATP8,NDUFA2,NDUFA7,NDUFS1,NDUFV1,NDUFS4,NDUFS6,ELOVL5
2_Member	Reactome Gene Sets	R-HSA-3700989	Transcriptional Regulation by TP53	-6.20425	-4.40744	10/362	1329,1337,1349,1350,1763,4513,4697,5435,7027,9167	COX5B,COX6A1,COX7B,COX7C,DNA2,COX2,NDUFA4,POLR2F,TFDP1,COX7A2L
2_Member	GO Biological Processes	GO:1901137	carbohydrate derivative biosynthetic process	-5.12236	-3.49961	11/590	521,3340,4249,4509,4695,4701,4719,4723,4724,4726,60481	ATP5ME,NDST1,MGAT5,ATP8,NDUFA2,NDUFA7,NDUFS1,NDUFV1,NDUFS4,NDUFS6,ELOVL5
3_Summary	Reactome Gene Sets	R-HSA-556833	Metabolism of lipids	-31.0642	-27.6689	37/743	948,1544,1557,1573,1579,1582,1586,1595,1717,2222,2224,3157,3283,3422,4597,4598,5730,6307,6579,6713,6715,6822,7069,7108,8529,9420,10965,50814,51302,65985,79611,113612,116519,122970,283927,284541,641371,1066,4204,6783,7367,285440,249,51109,55902,2950,5207,51380,123876,8708,25956	CD36,CYP1A2,CYP2C19,CYP2J2,CYP4A11,CYP8B1,CYP17A1,CYP51A1,DHCR7,FDFT1,FDPS,HMGCS1,HSD3B1,IDI1,MVD,MVK,PTGDS,MSMO1,SLCO1A2,SQLE,SRD5A1,SULT2A1,THRSP,TM7SF2,CYP4F2,CYP7B1,ACOT2,NSDHL,CYP39A1,AACS,ACSS3,CYP2U1,APOA5,ACOT4,NUDT7,CYP4A22,ACOT1,CES1,MECP2,SULT1E1,UGT2B17,CYP4V2,ALPL,RDH11,ACSS2,GSTP1,PFKFB1,CSAD,ACSM2A,B3GALT1,SEC31B
3_Member	Reactome Gene Sets	R-HSA-556833	Metabolism of lipids	-31.0642	-27.6689	37/743	948,1544,1557,1573,1579,1582,1586,1595,1717,2222,2224,3157,3283,3422,4597,4598,5730,6307,6579,6713,6715,6822,7069,7108,8529,9420,10965,50814,51302,65985,79611,113612,116519,122970,283927,284541,641371	CD36,CYP1A2,CYP2C19,CYP2J2,CYP4A11,CYP8B1,CYP17A1,CYP51A1,DHCR7,FDFT1,FDPS,HMGCS1,HSD3B1,IDI1,MVD,MVK,PTGDS,MSMO1,SLCO1A2,SQLE,SRD5A1,SULT2A1,THRSP,TM7SF2,CYP4F2,CYP7B1,ACOT2,NSDHL,CYP39A1,AACS,ACSS3,CYP2U1,APOA5,ACOT4,NUDT7,CYP4A22,ACOT1
3_Member	GO Biological Processes	GO:0008202	steroid metabolic process	-29.5067	-26.1986	26/256	1066,1544,1557,1582,1586,1595,1717,2222,2224,3157,3283,3422,4204,4597,4598,6307,6713,6715,6783,6822,7108,7367,9420,50814,51302,285440	CES1,CYP1A2,CYP2C19,CYP8B1,CYP17A1,CYP51A1,DHCR7,FDFT1,FDPS,HMGCS1,HSD3B1,IDI1,MECP2,MVD,MVK,MSMO1,SQLE,SRD5A1,SULT1E1,SULT2A1,TM7SF2,UGT2B17,CYP7B1,NSDHL,CYP39A1,CYP4V2
3_Member	GO Biological Processes	GO:0006694	steroid biosynthetic process	-26.011	-23.0417	19/111	1066,1582,1586,1595,1717,2222,2224,3157,3283,3422,4597,4598,6307,6713,6715,7108,9420,50814,51302	CES1,CYP8B1,CYP17A1,CYP51A1,DHCR7,FDFT1,FDPS,HMGCS1,HSD3B1,IDI1,MVD,MVK,MSMO1,SQLE,SRD5A1,TM7SF2,CYP7B1,NSDHL,CYP39A1
3_Member	GO Biological Processes	GO:0016125	sterol metabolic process	-24.489	-21.6019	19/132	1066,1544,1582,1595,1717,2222,2224,3157,3422,4597,4598,6307,6713,6822,7108,9420,50814,51302,285440	CES1,CYP1A2,CYP8B1,CYP51A1,DHCR7,FDFT1,FDPS,HMGCS1,IDI1,MVD,MVK,MSMO1,SQLE,SULT2A1,TM7SF2,CYP7B1,NSDHL,CYP39A1,CYP4V2
3_Member	GO Biological Processes	GO:1901615	organic hydroxy compound metabolic process	-24.0131	-21.155	27/468	249,1066,1544,1579,1582,1595,1717,2222,2224,3157,3422,4204,4597,4598,6307,6713,6715,6783,6822,7108,8529,9420,50814,51109,51302,55902,285440	ALPL,CES1,CYP1A2,CYP4A11,CYP8B1,CYP51A1,DHCR7,FDFT1,FDPS,HMGCS1,IDI1,MECP2,MVD,MVK,MSMO1,SQLE,SRD5A1,SULT1E1,SULT2A1,TM7SF2,CYP4F2,CYP7B1,NSDHL,RDH11,CYP39A1,ACSS2,CYP4V2
3_Member	WikiPathways	WP197	Cholesterol biosynthesis pathway	-23.8704	-21.0394	11/15	1595,1717,2222,2224,3157,3422,4597,4598,6307,6713,50814	CYP51A1,DHCR7,FDFT1,FDPS,HMGCS1,IDI1,MVD,MVK,MSMO1,SQLE,NSDHL
3_Member	GO Biological Processes	GO:0044283	small molecule biosynthetic process	-23.2915	-20.4983	26/443	1066,1544,1579,1582,1595,1717,2222,2224,2950,3157,3422,4597,4598,5207,5730,6307,7108,9420,50814,51302,51380,65985,79611,122970,123876,284541	CES1,CYP1A2,CYP4A11,CYP8B1,CYP51A1,DHCR7,FDFT1,FDPS,GSTP1,HMGCS1,IDI1,MVD,MVK,PFKFB1,PTGDS,MSMO1,TM7SF2,CYP7B1,NSDHL,CYP39A1,CSAD,AACS,ACSS3,ACOT4,ACSM2A,CYP4A22
3_Member	Reactome Gene Sets	R-HSA-8957322	Metabolism of steroids	-23.1567	-20.3784	19/154	1582,1586,1595,1717,2222,2224,3157,3283,3422,4597,4598,6307,6579,6713,6715,7108,9420,50814,51302	CYP8B1,CYP17A1,CYP51A1,DHCR7,FDFT1,FDPS,HMGCS1,HSD3B1,IDI1,MVD,MVK,MSMO1,SLCO1A2,SQLE,SRD5A1,TM7SF2,CYP7B1,NSDHL,CYP39A1
3_Member	GO Biological Processes	GO:0008610	lipid biosynthetic process	-22.5952	-19.8585	28/591	1066,1544,1582,1586,1595,1717,2222,2224,2950,3157,3283,3422,4597,4598,5730,6307,6713,6715,7108,8708,9420,50814,51302,55902,65985,79611,122970,123876	CES1,CYP1A2,CYP8B1,CYP17A1,CYP51A1,DHCR7,FDFT1,FDPS,GSTP1,HMGCS1,HSD3B1,IDI1,MVD,MVK,PTGDS,MSMO1,SQLE,SRD5A1,TM7SF2,B3GALT1,CYP7B1,NSDHL,CYP39A1,ACSS2,AACS,ACSS3,ACOT4,ACSM2A
3_Member	Reactome Gene Sets	R-HSA-191273	Cholesterol biosynthesis	-22.2594	-19.5434	12/27	1595,1717,2222,2224,3157,3422,4597,4598,6307,6713,7108,50814	CYP51A1,DHCR7,FDFT1,FDPS,HMGCS1,IDI1,MVD,MVK,MSMO1,SQLE,TM7SF2,NSDHL
3_Member	GO Biological Processes	GO:0008203	cholesterol metabolic process	-21.9943	-19.2883	17/117	1066,1544,1595,1717,2222,2224,3157,3422,4597,4598,6307,6713,6822,7108,9420,50814,51302	CES1,CYP1A2,CYP51A1,DHCR7,FDFT1,FDPS,HMGCS1,IDI1,MVD,MVK,MSMO1,SQLE,SULT2A1,TM7SF2,CYP7B1,NSDHL,CYP39A1
3_Member	GO Biological Processes	GO:0016126	sterol biosynthetic process	-21.5949	-18.9267	13/42	1066,1595,1717,2222,2224,3157,3422,4597,4598,6307,6713,7108,50814	CES1,CYP51A1,DHCR7,FDFT1,FDPS,HMGCS1,IDI1,MVD,MVK,MSMO1,SQLE,TM7SF2,NSDHL
3_Member	GO Biological Processes	GO:1902652	secondary alcohol metabolic process	-21.3579	-18.6986	17/127	1066,1544,1595,1717,2222,2224,3157,3422,4597,4598,6307,6713,6822,7108,9420,50814,51302	CES1,CYP1A2,CYP51A1,DHCR7,FDFT1,FDPS,HMGCS1,IDI1,MVD,MVK,MSMO1,SQLE,SULT2A1,TM7SF2,CYP7B1,NSDHL,CYP39A1
3_Member	WikiPathways	WP4718	Cholesterol metabolism with Bloch and Kandutsch-Russell pathways	-20.8601	-18.2182	13/47	1595,1717,2222,2224,3157,3422,4597,4598,6307,6713,7108,10965,50814	CYP51A1,DHCR7,FDFT1,FDPS,HMGCS1,IDI1,MVD,MVK,MSMO1,SQLE,TM7SF2,ACOT2,NSDHL
3_Member	GO Biological Processes	GO:0006695	cholesterol biosynthetic process	-20.5887	-17.9796	12/35	1066,1595,1717,2222,2224,3157,3422,4597,4598,6307,7108,50814	CES1,CYP51A1,DHCR7,FDFT1,FDPS,HMGCS1,IDI1,MVD,MVK,MSMO1,TM7SF2,NSDHL
3_Member	GO Biological Processes	GO:1902653	secondary alcohol biosynthetic process	-20.5887	-17.9796	12/35	1066,1595,1717,2222,2224,3157,3422,4597,4598,6307,7108,50814	CES1,CYP51A1,DHCR7,FDFT1,FDPS,HMGCS1,IDI1,MVD,MVK,MSMO1,TM7SF2,NSDHL
3_Member	WikiPathways	WP5193	Cholesterol synthesis disorders	-19.8944	-17.3084	10/18	1595,1717,2222,2224,3157,3422,4597,4598,6307,6713	CYP51A1,DHCR7,FDFT1,FDPS,HMGCS1,IDI1,MVD,MVK,MSMO1,SQLE
3_Member	GO Biological Processes	GO:0006066	alcohol metabolic process	-19.7889	-17.2176	21/319	1066,1544,1595,1717,2222,2224,3157,3422,4204,4597,4598,6307,6713,6783,6822,7108,9420,50814,51109,51302,55902	CES1,CYP1A2,CYP51A1,DHCR7,FDFT1,FDPS,HMGCS1,IDI1,MECP2,MVD,MVK,MSMO1,SQLE,SULT1E1,SULT2A1,TM7SF2,CYP7B1,NSDHL,RDH11,CYP39A1,ACSS2
3_Member	GO Biological Processes	GO:1901617	organic hydroxy compound biosynthetic process	-17.6323	-15.0891	16/169	1066,1582,1595,1717,2222,2224,3157,3422,4597,4598,6307,6713,7108,9420,50814,51302	CES1,CYP8B1,CYP51A1,DHCR7,FDFT1,FDPS,HMGCS1,IDI1,MVD,MVK,MSMO1,SQLE,TM7SF2,CYP7B1,NSDHL,CYP39A1
3_Member	Reactome Gene Sets	R-HSA-2426168	Activation of gene expression by SREBF (SREBP)	-15.3995	-12.8889	10/42	1595,1717,2222,2224,3157,3422,4597,4598,6713,7108	CYP51A1,DHCR7,FDFT1,FDPS,HMGCS1,IDI1,MVD,MVK,SQLE,TM7SF2
3_Member	GO Biological Processes	GO:0046165	alcohol biosynthetic process	-15.0255	-12.5273	12/92	1066,1595,1717,2222,2224,3157,3422,4597,4598,6307,7108,50814	CES1,CYP51A1,DHCR7,FDFT1,FDPS,HMGCS1,IDI1,MVD,MVK,MSMO1,TM7SF2,NSDHL
3_Member	Reactome Gene Sets	R-HSA-1655829	Regulation of cholesterol biosynthesis by SREBP (SREBF)	-14.1184	-11.6381	10/55	1595,1717,2222,2224,3157,3422,4597,4598,6713,7108	CYP51A1,DHCR7,FDFT1,FDPS,HMGCS1,IDI1,MVD,MVK,SQLE,TM7SF2
3_Member	KEGG Pathway	hsa00100	Steroid biosynthesis	-12.2521	-9.83715	7/20	1595,1717,2222,6307,6713,7108,50814	CYP51A1,DHCR7,FDFT1,MSMO1,SQLE,TM7SF2,NSDHL
3_Member	GO Biological Processes	GO:0006720	isoprenoid metabolic process	-12.202	-9.79702	11/117	1544,1557,2222,2224,3157,3422,4597,4598,6715,51109,285440	CYP1A2,CYP2C19,FDFT1,FDPS,HMGCS1,IDI1,MVD,MVK,SRD5A1,RDH11,CYP4V2
3_Member	WikiPathways	WP4190	Mevalonate arm of cholesterol biosynthesis pathway	-11.4406	-9.07338	6/13	2222,2224,3157,3422,4597,4598	FDFT1,FDPS,HMGCS1,IDI1,MVD,MVK
3_Member	WikiPathways	WP1982	Sterol regulatory element-binding proteins (SREBP) signaling	-9.64332	-7.41112	8/71	1595,2222,2224,3157,3422,4597,6713,25956	CYP51A1,FDFT1,FDPS,HMGCS1,IDI1,MVD,SQLE,SEC31B
3_Member	GO Biological Processes	GO:0006721	terpenoid metabolic process	-8.50892	-6.40742	8/98	1544,1557,2222,2224,3157,6715,51109,285440	CYP1A2,CYP2C19,FDFT1,FDPS,HMGCS1,SRD5A1,RDH11,CYP4V2
3_Member	KEGG Pathway	hsa00900	Terpenoid backbone biosynthesis	-7.70758	-5.68649	5/23	2224,3157,3422,4597,4598	FDPS,HMGCS1,IDI1,MVD,MVK
3_Member	GO Biological Processes	GO:0008299	isoprenoid biosynthetic process	-7.24845	-5.30891	5/28	2224,3157,3422,4597,4598	FDPS,HMGCS1,IDI1,MVD,MVK
3_Member	GO Biological Processes	GO:0009240	isopentenyl diphosphate biosynthetic process	-6.31739	-4.51199	3/5	3422,4597,4598	IDI1,MVD,MVK
3_Member	GO Biological Processes	GO:0046490	isopentenyl diphosphate metabolic process	-6.31739	-4.51199	3/5	3422,4597,4598	IDI1,MVD,MVK
3_Member	GO Biological Processes	GO:0045338	farnesyl diphosphate metabolic process	-6.01753	-4.24325	3/6	2222,2224,3157	FDFT1,FDPS,HMGCS1
3_Member	WikiPathways	WP4804	Cholesterol biosynthesis with skeletal dysplasias	-5.77566	-4.03578	3/7	1595,1717,50814	CYP51A1,DHCR7,NSDHL
3_Member	GO Biological Processes	GO:0006644	phospholipid metabolic process	-3.47799	-2.19892	7/352	2222,2224,3157,3422,4204,4597,4598	FDFT1,FDPS,HMGCS1,IDI1,MECP2,MVD,MVK
3_Member	GO Biological Processes	GO:0008654	phospholipid biosynthetic process	-2.6972	-1.60846	5/241	2224,3157,3422,4597,4598	FDPS,HMGCS1,IDI1,MVD,MVK
4_Summary	Reactome Gene Sets	R-HSA-211859	Biological oxidations	-27.867	-24.7728	24/222	1066,1544,1557,1572,1573,1579,1582,1595,2950,4143,6783,6819,6822,7367,8529,9420,10249,23491,51302,55902,113612,123876,284541,285440,1586,9027,225,948,5730,6307,10965,65985,122970,283927,641371,7069,6715,51109,3654	CES1,CYP1A2,CYP2C19,CYP2F1,CYP2J2,CYP4A11,CYP8B1,CYP51A1,GSTP1,MAT1A,SULT1E1,SULT1C2,SULT2A1,UGT2B17,CYP4F2,CYP7B1,GLYAT,CES3,CYP39A1,ACSS2,CYP2U1,ACSM2A,CYP4A22,CYP4V2,CYP17A1,NAT8,ABCD2,CD36,PTGDS,MSMO1,ACOT2,AACS,ACOT4,NUDT7,ACOT1,THRSP,SRD5A1,RDH11,IRAK1
4_Member	Reactome Gene Sets	R-HSA-211859	Biological oxidations	-27.867	-24.7728	24/222	1066,1544,1557,1572,1573,1579,1582,1595,2950,4143,6783,6819,6822,7367,8529,9420,10249,23491,51302,55902,113612,123876,284541,285440	CES1,CYP1A2,CYP2C19,CYP2F1,CYP2J2,CYP4A11,CYP8B1,CYP51A1,GSTP1,MAT1A,SULT1E1,SULT1C2,SULT2A1,UGT2B17,CYP4F2,CYP7B1,GLYAT,CES3,CYP39A1,ACSS2,CYP2U1,ACSM2A,CYP4A22,CYP4V2
4_Member	WikiPathways	WP702	Metapathway biotransformation Phase I and II	-21.5952	-18.9267	19/185	1544,1557,1572,1573,1582,1586,1595,2950,6783,6819,6822,7367,8529,9027,9420,10249,51302,113612,285440	CYP1A2,CYP2C19,CYP2F1,CYP2J2,CYP8B1,CYP17A1,CYP51A1,GSTP1,SULT1E1,SULT1C2,SULT2A1,UGT2B17,CYP4F2,NAT8,CYP7B1,GLYAT,CYP39A1,CYP2U1,CYP4V2
4_Member	Reactome Gene Sets	R-HSA-211945	Phase I - Functionalization of compounds	-20.9915	-18.341	16/106	1066,1544,1557,1572,1573,1579,1582,1595,8529,9420,23491,51302,55902,113612,284541,285440	CES1,CYP1A2,CYP2C19,CYP2F1,CYP2J2,CYP4A11,CYP8B1,CYP51A1,CYP4F2,CYP7B1,CES3,CYP39A1,ACSS2,CYP2U1,CYP4A22,CYP4V2
4_Member	WikiPathways	WP43	Oxidation by cytochrome P450	-20.8374	-18.204	14/64	1544,1557,1572,1573,1579,1582,1586,1595,8529,9420,51302,113612,284541,285440	CYP1A2,CYP2C19,CYP2F1,CYP2J2,CYP4A11,CYP8B1,CYP17A1,CYP51A1,CYP4F2,CYP7B1,CYP39A1,CYP2U1,CYP4A22,CYP4V2
4_Member	GO Biological Processes	GO:0006631	fatty acid metabolic process	-19.7889	-17.2176	21/319	225,948,1066,1544,1557,1572,1573,1579,2950,5730,6307,8529,10965,65985,113612,122970,123876,283927,284541,285440,641371	ABCD2,CD36,CES1,CYP1A2,CYP2C19,CYP2F1,CYP2J2,CYP4A11,GSTP1,PTGDS,MSMO1,CYP4F2,ACOT2,AACS,CYP2U1,ACOT4,ACSM2A,NUDT7,CYP4A22,CYP4V2,ACOT1
4_Member	Reactome Gene Sets	R-HSA-211897	Cytochrome P450 - arranged by substrate type	-18.7226	-16.1655	13/66	1544,1557,1572,1573,1579,1582,1595,8529,9420,51302,113612,284541,285440	CYP1A2,CYP2C19,CYP2F1,CYP2J2,CYP4A11,CYP8B1,CYP51A1,CYP4F2,CYP7B1,CYP39A1,CYP2U1,CYP4A22,CYP4V2
4_Member	GO Biological Processes	GO:0001676	long-chain fatty acid metabolic process	-15.7209	-13.1975	13/109	1544,1557,1572,1573,1579,2950,5730,8529,10965,113612,122970,284541,641371	CYP1A2,CYP2C19,CYP2F1,CYP2J2,CYP4A11,GSTP1,PTGDS,CYP4F2,ACOT2,CYP2U1,ACOT4,CYP4A22,ACOT1
4_Member	Reactome Gene Sets	R-HSA-8978868	Fatty acid metabolism	-14.3631	-11.8769	14/177	1544,1557,1573,1579,1582,5730,7069,8529,10965,113612,122970,283927,284541,641371	CYP1A2,CYP2C19,CYP2J2,CYP4A11,CYP8B1,PTGDS,THRSP,CYP4F2,ACOT2,CYP2U1,ACOT4,NUDT7,CYP4A22,ACOT1
4_Member	GO Biological Processes	GO:0120254	olefinic compound metabolic process	-14.0742	-11.5998	13/145	1544,1557,1572,1573,1579,1586,2950,5730,6715,8529,51109,113612,284541	CYP1A2,CYP2C19,CYP2F1,CYP2J2,CYP4A11,CYP17A1,GSTP1,PTGDS,SRD5A1,CYP4F2,RDH11,CYP2U1,CYP4A22
4_Member	GO Biological Processes	GO:0019369	arachidonic acid metabolic process	-12.2367	-9.8267	9/56	1544,1557,1572,1573,1579,5730,8529,113612,284541	CYP1A2,CYP2C19,CYP2F1,CYP2J2,CYP4A11,PTGDS,CYP4F2,CYP2U1,CYP4A22
4_Member	Reactome Gene Sets	R-HSA-2142753	Arachidonic acid metabolism	-12.0209	-9.62565	9/59	1544,1557,1573,1579,1582,5730,8529,113612,284541	CYP1A2,CYP2C19,CYP2J2,CYP4A11,CYP8B1,PTGDS,CYP4F2,CYP2U1,CYP4A22
4_Member	GO Biological Processes	GO:0006690	icosanoid metabolic process	-10.7915	-8.46737	10/115	1544,1557,1572,1573,1579,2950,5730,8529,113612,284541	CYP1A2,CYP2C19,CYP2F1,CYP2J2,CYP4A11,GSTP1,PTGDS,CYP4F2,CYP2U1,CYP4A22
4_Member	GO Biological Processes	GO:0019373	epoxygenase P450 pathway	-10.4129	-8.10968	6/18	1544,1557,1572,1573,1579,8529	CYP1A2,CYP2C19,CYP2F1,CYP2J2,CYP4A11,CYP4F2
4_Member	Reactome Gene Sets	R-HSA-2142816	Synthesis of (16-20)-hydroxyeicosatetraenoic acids (HETE)	-10.1164	-7.84608	5/9	1544,1557,1579,8529,113612	CYP1A2,CYP2C19,CYP4A11,CYP4F2,CYP2U1
4_Member	GO Biological Processes	GO:0097267	omega-hydroxylase P450 pathway	-9.81661	-7.56405	5/10	1544,1557,1579,8529,113612	CYP1A2,CYP2C19,CYP4A11,CYP4F2,CYP2U1
4_Member	Reactome Gene Sets	R-HSA-211981	Xenobiotics	-5.68513	-3.95787	4/25	1544,1557,1572,1573	CYP1A2,CYP2C19,CYP2F1,CYP2J2
4_Member	Reactome Gene Sets	R-HSA-2142670	Synthesis of epoxy (EET) and dihydroxyeicosatrienoic acids (DHET)	-5.5727	-3.8657	3/8	1544,1557,1573	CYP1A2,CYP2C19,CYP2J2
4_Member	KEGG Pathway	hsa00590	Arachidonic acid metabolism	-5.50838	-3.81596	5/61	1557,1573,5730,8529,113612	CYP2C19,CYP2J2,PTGDS,CYP4F2,CYP2U1
4_Member	KEGG Pathway	hsa00591	Linoleic acid metabolism	-3.73798	-2.39839	3/30	1544,1557,1573	CYP1A2,CYP2C19,CYP2J2
4_Member	WikiPathways	WP3298	Melatonin metabolism and effects	-3.39607	-2.1372	3/39	1544,1557,3654	CYP1A2,CYP2C19,IRAK1
5_Summary	GO Biological Processes	GO:0032787	monocarboxylic acid metabolic process	-26.3596	-22.3111	79/498	30,39,215,225,230,525,549,948,1066,1382,1544,1557,1572,1573,1579,1582,1646,1666,2023,2026,2052,2184,2597,2639,2950,3034,3099,3417,3939,3992,4706,5066,5105,5207,5213,5214,5230,5321,5447,5730,5743,5830,6307,6342,6822,7367,8013,8529,9370,9380,9415,9420,10249,10728,10965,22949,25953,27349,51084,51144,51302,53632,54995,55526,55902,60481,63826,65985,113612,114880,122970,123876,127281,283927,284541,285440,347862,414149,641371,435,440,445,875,1036,2747,2806,5831,6850,51380,113675,1026,2776,3488,5600	ACAA1,ACAT2,ABCD1,ABCD2,ALDOC,ATP6V1B1,AUH,CD36,CES1,CRABP2,CYP1A2,CYP2C19,CYP2F1,CYP2J2,CYP4A11,CYP8B1,AKR1C2,DECR1,ENO1,ENO2,EPHX1,FAH,GAPDH,GCDH,GSTP1,HAL,HK2,IDH1,LDHA,FADS1,NDUFAB1,PAM,PCK1,PFKFB1,PFKM,PFKP,PGK1,PLA2G4A,POR,PTGDS,PTGS2,PEX5,MSMO1,SCP2,SULT2A1,UGT2B17,NR4A3,CYP4F2,ADIPOQ,GRHPR,FADS2,CYP7B1,GLYAT,PTGES3,ACOT2,PTGR1,PNKD,MCAT,CRYL1,HSD17B12,CYP39A1,PRKAG3,OXSM,DHTKD1,ACSS2,ELOVL5,SRR,AACS,CYP2U1,OSBPL6,ACOT4,ACSM2A,PRXL2B,NUDT7,CYP4A22,CYP4V2,GATD1,ACBD7,ACOT1,ASL,ASNS,ASS1,CBS,CDO1,GLUD2,GOT2,PYCR1,SYK,CSAD,SDSL,CDKN1A,GNAQ,IGFBP5,MAPK11
5_Member	GO Biological Processes	GO:0032787	monocarboxylic acid metabolic process	-26.3596	-22.3111	79/498	30,39,215,225,230,525,549,948,1066,1382,1544,1557,1572,1573,1579,1582,1646,1666,2023,2026,2052,2184,2597,2639,2950,3034,3099,3417,3939,3992,4706,5066,5105,5207,5213,5214,5230,5321,5447,5730,5743,5830,6307,6342,6822,7367,8013,8529,9370,9380,9415,9420,10249,10728,10965,22949,25953,27349,51084,51144,51302,53632,54995,55526,55902,60481,63826,65985,113612,114880,122970,123876,127281,283927,284541,285440,347862,414149,641371	ACAA1,ACAT2,ABCD1,ABCD2,ALDOC,ATP6V1B1,AUH,CD36,CES1,CRABP2,CYP1A2,CYP2C19,CYP2F1,CYP2J2,CYP4A11,CYP8B1,AKR1C2,DECR1,ENO1,ENO2,EPHX1,FAH,GAPDH,GCDH,GSTP1,HAL,HK2,IDH1,LDHA,FADS1,NDUFAB1,PAM,PCK1,PFKFB1,PFKM,PFKP,PGK1,PLA2G4A,POR,PTGDS,PTGS2,PEX5,MSMO1,SCP2,SULT2A1,UGT2B17,NR4A3,CYP4F2,ADIPOQ,GRHPR,FADS2,CYP7B1,GLYAT,PTGES3,ACOT2,PTGR1,PNKD,MCAT,CRYL1,HSD17B12,CYP39A1,PRKAG3,OXSM,DHTKD1,ACSS2,ELOVL5,SRR,AACS,CYP2U1,OSBPL6,ACOT4,ACSM2A,PRXL2B,NUDT7,CYP4A22,CYP4V2,GATD1,ACBD7,ACOT1
5_Member	GO Biological Processes	GO:0033559	unsaturated fatty acid metabolic process	-12.2088	-9.77313	24/102	30,215,525,1544,1557,1572,1573,1579,1646,2052,2950,3992,5321,5730,5743,6342,8529,9415,10728,22949,60481,113612,127281,284541	ACAA1,ABCD1,ATP6V1B1,CYP1A2,CYP2C19,CYP2F1,CYP2J2,CYP4A11,AKR1C2,EPHX1,GSTP1,FADS1,PLA2G4A,PTGDS,PTGS2,SCP2,CYP4F2,FADS2,PTGES3,PTGR1,ELOVL5,CYP2U1,PRXL2B,CYP4A22
5_Member	GO Biological Processes	GO:0016053	organic acid biosynthetic process	-11.959	-9.544	39/270	215,435,440,445,875,1036,1382,1544,1579,1582,2747,2806,2950,3992,4706,5321,5730,5743,5831,6342,6850,9415,9420,10728,27349,51144,51302,51380,53632,54995,60481,63826,113675,114880,122970,123876,127281,284541,347862	ABCD1,ASL,ASNS,ASS1,CBS,CDO1,CRABP2,CYP1A2,CYP4A11,CYP8B1,GLUD2,GOT2,GSTP1,FADS1,NDUFAB1,PLA2G4A,PTGDS,PTGS2,PYCR1,SCP2,SYK,FADS2,CYP7B1,PTGES3,MCAT,HSD17B12,CYP39A1,CSAD,PRKAG3,OXSM,ELOVL5,SRR,SDSL,OSBPL6,ACOT4,ACSM2A,PRXL2B,CYP4A22,GATD1
5_Member	GO Biological Processes	GO:0046394	carboxylic acid biosynthetic process	-10.8854	-8.52718	37/266	215,435,440,445,875,1382,1544,1579,1582,2747,2806,2950,3992,4706,5321,5730,5743,5831,6342,6850,9415,9420,10728,27349,51144,51302,53632,54995,60481,63826,113675,114880,122970,123876,127281,284541,347862	ABCD1,ASL,ASNS,ASS1,CBS,CRABP2,CYP1A2,CYP4A11,CYP8B1,GLUD2,GOT2,GSTP1,FADS1,NDUFAB1,PLA2G4A,PTGDS,PTGS2,PYCR1,SCP2,SYK,FADS2,CYP7B1,PTGES3,MCAT,HSD17B12,CYP39A1,PRKAG3,OXSM,ELOVL5,SRR,SDSL,OSBPL6,ACOT4,ACSM2A,PRXL2B,CYP4A22,GATD1
5_Member	GO Biological Processes	GO:0072330	monocarboxylic acid biosynthetic process	-9.32148	-7.08595	26/160	215,1382,1544,1582,2950,3992,4706,5321,5730,5743,6342,9415,9420,10728,27349,51144,51302,53632,54995,60481,63826,114880,122970,123876,127281,347862	ABCD1,CRABP2,CYP1A2,CYP8B1,GSTP1,FADS1,NDUFAB1,PLA2G4A,PTGDS,PTGS2,SCP2,FADS2,CYP7B1,PTGES3,MCAT,HSD17B12,CYP39A1,PRKAG3,OXSM,ELOVL5,SRR,OSBPL6,ACOT4,ACSM2A,PRXL2B,GATD1
5_Member	GO Biological Processes	GO:0006633	fatty acid biosynthetic process	-6.35048	-4.4723	18/116	215,1544,2950,3992,4706,5321,5730,5743,9415,10728,27349,51144,53632,54995,60481,122970,123876,127281	ABCD1,CYP1A2,GSTP1,FADS1,NDUFAB1,PLA2G4A,PTGDS,PTGS2,FADS2,PTGES3,MCAT,HSD17B12,PRKAG3,OXSM,ELOVL5,ACOT4,ACSM2A,PRXL2B
5_Member	WikiPathways	WP4719	Eicosanoid metabolism via cyclooxygenases (COX)	-5.79105	-3.99668	9/31	30,1579,5321,5730,5743,8529,22949,127281,284541	ACAA1,CYP4A11,PLA2G4A,PTGDS,PTGS2,CYP4F2,PTGR1,PRXL2B,CYP4A22
5_Member	WikiPathways	WP5122	Prostaglandin and leukotriene metabolism in senescence	-4.78947	-3.13196	8/31	1026,2776,3488,5321,5600,5730,5743,127281	CDKN1A,GNAQ,IGFBP5,PLA2G4A,MAPK11,PTGDS,PTGS2,PRXL2B
5_Member	GO Biological Processes	GO:0046456	icosanoid biosynthetic process	-3.98066	-2.4441	9/50	1579,3992,5321,5730,5743,6850,10728,127281,284541	CYP4A11,FADS1,PLA2G4A,PTGDS,PTGS2,SYK,PTGES3,PRXL2B,CYP4A22
6_Summary	GO Biological Processes	GO:0055086	nucleobase-containing small molecule metabolic process	-24.0512	-20.2718	83/590	215,230,506,509,514,521,525,526,1633,1728,1841,1854,2023,2026,2539,2597,2639,2673,2745,3094,3099,3157,3304,3417,3939,4191,4351,4354,4509,4537,4540,4597,4598,4622,4624,4695,4700,4701,4706,4707,4715,4719,4723,4724,4726,4833,4907,5138,5150,5207,5213,5214,5230,5901,6783,6822,7086,7264,7298,8623,9556,10249,10965,22934,23443,25796,30833,51144,53632,54995,55190,55526,55902,60481,64080,79077,84618,91373,114789,122970,123876,283927,641371,1152,1609,2171,2224,2643,3422,3992,4338,5321,8395,8867,9218,25979,51084,54947,55034,55163,56894,79947	ABCD1,ALDOC,ATP5F1B,ATP5F1C,ATP5F1E,ATP5ME,ATP6V1B1,ATP6V1B2,DCK,NQO1,DTYMK,DUT,ENO1,ENO2,G6PD,GAPDH,GCDH,GFPT1,GLRX,HINT1,HK2,HMGCS1,HSPA1B,IDH1,LDHA,MDH2,MPI,MPP1,ATP8,ND3,ND5,MVD,MVK,MYH4,MYH6,NDUFA2,NDUFA6,NDUFA7,NDUFAB1,NDUFB1,NDUFB9,NDUFS1,NDUFV1,NDUFS4,NDUFS6,NME4,NT5E,PDE2A,PDE7A,PFKFB1,PFKM,PFKP,PGK1,RAN,SULT1E1,SULT2A1,TKT,GFUS,TYMS,ASMTL,ATP5MJ,GLYAT,ACOT2,RPIA,SLC35A3,PGLS,NT5C,HSD17B12,PRKAG3,OXSM,NUDT11,DHTKD1,ACSS2,ELOVL5,RBKS,DCTPP1,NT5C1A,UAP1L1,SLC25A25,ACOT4,ACSM2A,NUDT7,ACOT1,CKB,DGKQ,FABP5,FDPS,GCH1,IDI1,FADS1,MOCS2,PLA2G4A,PIP5K1B,SYNJ1,VAPA,DHRS7B,CRYL1,LPCAT2,MOCOS,PNPO,AGPAT3,DHDDS
6_Member	GO Biological Processes	GO:0055086	nucleobase-containing small molecule metabolic process	-24.0512	-20.2718	83/590	215,230,506,509,514,521,525,526,1633,1728,1841,1854,2023,2026,2539,2597,2639,2673,2745,3094,3099,3157,3304,3417,3939,4191,4351,4354,4509,4537,4540,4597,4598,4622,4624,4695,4700,4701,4706,4707,4715,4719,4723,4724,4726,4833,4907,5138,5150,5207,5213,5214,5230,5901,6783,6822,7086,7264,7298,8623,9556,10249,10965,22934,23443,25796,30833,51144,53632,54995,55190,55526,55902,60481,64080,79077,84618,91373,114789,122970,123876,283927,641371	ABCD1,ALDOC,ATP5F1B,ATP5F1C,ATP5F1E,ATP5ME,ATP6V1B1,ATP6V1B2,DCK,NQO1,DTYMK,DUT,ENO1,ENO2,G6PD,GAPDH,GCDH,GFPT1,GLRX,HINT1,HK2,HMGCS1,HSPA1B,IDH1,LDHA,MDH2,MPI,MPP1,ATP8,ND3,ND5,MVD,MVK,MYH4,MYH6,NDUFA2,NDUFA6,NDUFA7,NDUFAB1,NDUFB1,NDUFB9,NDUFS1,NDUFV1,NDUFS4,NDUFS6,NME4,NT5E,PDE2A,PDE7A,PFKFB1,PFKM,PFKP,PGK1,RAN,SULT1E1,SULT2A1,TKT,GFUS,TYMS,ASMTL,ATP5MJ,GLYAT,ACOT2,RPIA,SLC35A3,PGLS,NT5C,HSD17B12,PRKAG3,OXSM,NUDT11,DHTKD1,ACSS2,ELOVL5,RBKS,DCTPP1,NT5C1A,UAP1L1,SLC25A25,ACOT4,ACSM2A,NUDT7,ACOT1
6_Member	GO Biological Processes	GO:0009117	nucleotide metabolic process	-24.0192	-20.2718	77/515	215,230,506,509,514,521,525,526,1633,1728,1841,1854,2023,2026,2539,2597,2639,3094,3099,3157,3304,3417,3939,4191,4354,4509,4537,4540,4597,4598,4622,4624,4695,4700,4701,4706,4707,4715,4719,4723,4724,4726,4833,4907,5138,5150,5207,5213,5214,5230,5901,6783,6822,7086,7298,8623,9556,10249,10965,22934,25796,30833,51144,53632,54995,55190,55526,55902,60481,64080,79077,84618,114789,122970,123876,283927,641371	ABCD1,ALDOC,ATP5F1B,ATP5F1C,ATP5F1E,ATP5ME,ATP6V1B1,ATP6V1B2,DCK,NQO1,DTYMK,DUT,ENO1,ENO2,G6PD,GAPDH,GCDH,HINT1,HK2,HMGCS1,HSPA1B,IDH1,LDHA,MDH2,MPP1,ATP8,ND3,ND5,MVD,MVK,MYH4,MYH6,NDUFA2,NDUFA6,NDUFA7,NDUFAB1,NDUFB1,NDUFB9,NDUFS1,NDUFV1,NDUFS4,NDUFS6,NME4,NT5E,PDE2A,PDE7A,PFKFB1,PFKM,PFKP,PGK1,RAN,SULT1E1,SULT2A1,TKT,TYMS,ASMTL,ATP5MJ,GLYAT,ACOT2,RPIA,PGLS,NT5C,HSD17B12,PRKAG3,OXSM,NUDT11,DHTKD1,ACSS2,ELOVL5,RBKS,DCTPP1,NT5C1A,SLC25A25,ACOT4,ACSM2A,NUDT7,ACOT1
6_Member	GO Biological Processes	GO:0006163	purine nucleotide metabolic process	-23.8669	-20.2164	72/457	215,230,506,509,514,521,525,526,1633,1728,2023,2026,2539,2597,2639,3094,3099,3157,3304,3417,3939,4191,4354,4509,4537,4540,4597,4598,4622,4624,4695,4700,4701,4706,4707,4715,4719,4723,4724,4726,4833,4907,5138,5150,5207,5213,5214,5230,5901,6783,6822,7086,9556,10249,10965,22934,25796,30833,51144,53632,54995,55190,55526,55902,60481,64080,84618,114789,122970,123876,283927,641371	ABCD1,ALDOC,ATP5F1B,ATP5F1C,ATP5F1E,ATP5ME,ATP6V1B1,ATP6V1B2,DCK,NQO1,ENO1,ENO2,G6PD,GAPDH,GCDH,HINT1,HK2,HMGCS1,HSPA1B,IDH1,LDHA,MDH2,MPP1,ATP8,ND3,ND5,MVD,MVK,MYH4,MYH6,NDUFA2,NDUFA6,NDUFA7,NDUFAB1,NDUFB1,NDUFB9,NDUFS1,NDUFV1,NDUFS4,NDUFS6,NME4,NT5E,PDE2A,PDE7A,PFKFB1,PFKM,PFKP,PGK1,RAN,SULT1E1,SULT2A1,TKT,ATP5MJ,GLYAT,ACOT2,RPIA,PGLS,NT5C,HSD17B12,PRKAG3,OXSM,NUDT11,DHTKD1,ACSS2,ELOVL5,RBKS,NT5C1A,SLC25A25,ACOT4,ACSM2A,NUDT7,ACOT1
6_Member	GO Biological Processes	GO:0006753	nucleoside phosphate metabolic process	-23.5884	-20.0841	77/523	215,230,506,509,514,521,525,526,1633,1728,1841,1854,2023,2026,2539,2597,2639,3094,3099,3157,3304,3417,3939,4191,4354,4509,4537,4540,4597,4598,4622,4624,4695,4700,4701,4706,4707,4715,4719,4723,4724,4726,4833,4907,5138,5150,5207,5213,5214,5230,5901,6783,6822,7086,7298,8623,9556,10249,10965,22934,25796,30833,51144,53632,54995,55190,55526,55902,60481,64080,79077,84618,114789,122970,123876,283927,641371	ABCD1,ALDOC,ATP5F1B,ATP5F1C,ATP5F1E,ATP5ME,ATP6V1B1,ATP6V1B2,DCK,NQO1,DTYMK,DUT,ENO1,ENO2,G6PD,GAPDH,GCDH,HINT1,HK2,HMGCS1,HSPA1B,IDH1,LDHA,MDH2,MPP1,ATP8,ND3,ND5,MVD,MVK,MYH4,MYH6,NDUFA2,NDUFA6,NDUFA7,NDUFAB1,NDUFB1,NDUFB9,NDUFS1,NDUFV1,NDUFS4,NDUFS6,NME4,NT5E,PDE2A,PDE7A,PFKFB1,PFKM,PFKP,PGK1,RAN,SULT1E1,SULT2A1,TKT,TYMS,ASMTL,ATP5MJ,GLYAT,ACOT2,RPIA,PGLS,NT5C,HSD17B12,PRKAG3,OXSM,NUDT11,DHTKD1,ACSS2,ELOVL5,RBKS,DCTPP1,NT5C1A,SLC25A25,ACOT4,ACSM2A,NUDT7,ACOT1
6_Member	GO Biological Processes	GO:0019693	ribose phosphate metabolic process	-23.3377	-19.8913	67/407	215,230,506,509,514,521,525,526,1633,2023,2026,2539,2597,2639,3094,3099,3157,3304,3939,4354,4509,4537,4540,4597,4598,4622,4624,4695,4700,4701,4706,4707,4715,4719,4723,4724,4726,4833,4907,5138,5150,5207,5213,5214,5230,5901,6783,6822,7086,9556,10249,10965,22934,30833,51144,53632,54995,55190,55526,55902,60481,84618,114789,122970,123876,283927,641371	ABCD1,ALDOC,ATP5F1B,ATP5F1C,ATP5F1E,ATP5ME,ATP6V1B1,ATP6V1B2,DCK,ENO1,ENO2,G6PD,GAPDH,GCDH,HINT1,HK2,HMGCS1,HSPA1B,LDHA,MPP1,ATP8,ND3,ND5,MVD,MVK,MYH4,MYH6,NDUFA2,NDUFA6,NDUFA7,NDUFAB1,NDUFB1,NDUFB9,NDUFS1,NDUFV1,NDUFS4,NDUFS6,NME4,NT5E,PDE2A,PDE7A,PFKFB1,PFKM,PFKP,PGK1,RAN,SULT1E1,SULT2A1,TKT,ATP5MJ,GLYAT,ACOT2,RPIA,NT5C,HSD17B12,PRKAG3,OXSM,NUDT11,DHTKD1,ACSS2,ELOVL5,NT5C1A,SLC25A25,ACOT4,ACSM2A,NUDT7,ACOT1
6_Member	GO Biological Processes	GO:0009150	purine ribonucleotide metabolic process	-22.2023	-18.9523	63/379	215,230,506,509,514,521,525,526,2023,2026,2597,2639,3094,3099,3157,3304,3939,4354,4509,4537,4540,4597,4598,4622,4624,4695,4700,4701,4706,4707,4715,4719,4723,4724,4726,4833,4907,5138,5150,5207,5213,5214,5230,5901,6783,6822,9556,10249,10965,30833,51144,53632,54995,55190,55526,55902,60481,84618,114789,122970,123876,283927,641371	ABCD1,ALDOC,ATP5F1B,ATP5F1C,ATP5F1E,ATP5ME,ATP6V1B1,ATP6V1B2,ENO1,ENO2,GAPDH,GCDH,HINT1,HK2,HMGCS1,HSPA1B,LDHA,MPP1,ATP8,ND3,ND5,MVD,MVK,MYH4,MYH6,NDUFA2,NDUFA6,NDUFA7,NDUFAB1,NDUFB1,NDUFB9,NDUFS1,NDUFV1,NDUFS4,NDUFS6,NME4,NT5E,PDE2A,PDE7A,PFKFB1,PFKM,PFKP,PGK1,RAN,SULT1E1,SULT2A1,ATP5MJ,GLYAT,ACOT2,NT5C,HSD17B12,PRKAG3,OXSM,NUDT11,DHTKD1,ACSS2,ELOVL5,NT5C1A,SLC25A25,ACOT4,ACSM2A,NUDT7,ACOT1
6_Member	GO Biological Processes	GO:0072521	purine-containing compound metabolic process	-22.1878	-18.9523	72/487	215,230,506,509,514,521,525,526,1633,1728,2023,2026,2539,2597,2639,3094,3099,3157,3304,3417,3939,4191,4354,4509,4537,4540,4597,4598,4622,4624,4695,4700,4701,4706,4707,4715,4719,4723,4724,4726,4833,4907,5138,5150,5207,5213,5214,5230,5901,6783,6822,7086,9556,10249,10965,22934,25796,30833,51144,53632,54995,55190,55526,55902,60481,64080,84618,114789,122970,123876,283927,641371	ABCD1,ALDOC,ATP5F1B,ATP5F1C,ATP5F1E,ATP5ME,ATP6V1B1,ATP6V1B2,DCK,NQO1,ENO1,ENO2,G6PD,GAPDH,GCDH,HINT1,HK2,HMGCS1,HSPA1B,IDH1,LDHA,MDH2,MPP1,ATP8,ND3,ND5,MVD,MVK,MYH4,MYH6,NDUFA2,NDUFA6,NDUFA7,NDUFAB1,NDUFB1,NDUFB9,NDUFS1,NDUFV1,NDUFS4,NDUFS6,NME4,NT5E,PDE2A,PDE7A,PFKFB1,PFKM,PFKP,PGK1,RAN,SULT1E1,SULT2A1,TKT,ATP5MJ,GLYAT,ACOT2,RPIA,PGLS,NT5C,HSD17B12,PRKAG3,OXSM,NUDT11,DHTKD1,ACSS2,ELOVL5,RBKS,NT5C1A,SLC25A25,ACOT4,ACSM2A,NUDT7,ACOT1
6_Member	GO Biological Processes	GO:0009259	ribonucleotide metabolic process	-21.7486	-18.6033	64/398	215,230,506,509,514,521,525,526,1633,2023,2026,2597,2639,3094,3099,3157,3304,3939,4354,4509,4537,4540,4597,4598,4622,4624,4695,4700,4701,4706,4707,4715,4719,4723,4724,4726,4833,4907,5138,5150,5207,5213,5214,5230,5901,6783,6822,9556,10249,10965,30833,51144,53632,54995,55190,55526,55902,60481,84618,114789,122970,123876,283927,641371	ABCD1,ALDOC,ATP5F1B,ATP5F1C,ATP5F1E,ATP5ME,ATP6V1B1,ATP6V1B2,DCK,ENO1,ENO2,GAPDH,GCDH,HINT1,HK2,HMGCS1,HSPA1B,LDHA,MPP1,ATP8,ND3,ND5,MVD,MVK,MYH4,MYH6,NDUFA2,NDUFA6,NDUFA7,NDUFAB1,NDUFB1,NDUFB9,NDUFS1,NDUFV1,NDUFS4,NDUFS6,NME4,NT5E,PDE2A,PDE7A,PFKFB1,PFKM,PFKP,PGK1,RAN,SULT1E1,SULT2A1,ATP5MJ,GLYAT,ACOT2,NT5C,HSD17B12,PRKAG3,OXSM,NUDT11,DHTKD1,ACSS2,ELOVL5,NT5C1A,SLC25A25,ACOT4,ACSM2A,NUDT7,ACOT1
6_Member	GO Biological Processes	GO:0009141	nucleoside triphosphate metabolic process	-19.0221	-16.0876	43/208	230,506,509,514,521,525,526,1841,1854,2023,2026,2597,3099,3304,3939,4509,4537,4540,4622,4624,4695,4700,4701,4706,4707,4715,4719,4723,4724,4726,4833,4907,5207,5213,5214,5230,5901,7298,9556,53632,55526,79077,114789	ALDOC,ATP5F1B,ATP5F1C,ATP5F1E,ATP5ME,ATP6V1B1,ATP6V1B2,DTYMK,DUT,ENO1,ENO2,GAPDH,HK2,HSPA1B,LDHA,ATP8,ND3,ND5,MYH4,MYH6,NDUFA2,NDUFA6,NDUFA7,NDUFAB1,NDUFB1,NDUFB9,NDUFS1,NDUFV1,NDUFS4,NDUFS6,NME4,NT5E,PFKFB1,PFKM,PFKP,PGK1,RAN,TYMS,ATP5MJ,PRKAG3,DHTKD1,DCTPP1,SLC25A25
6_Member	GO Biological Processes	GO:0046034	ATP metabolic process	-18.3785	-15.4914	37/158	230,506,509,514,521,525,526,2023,2026,2597,3099,3304,3939,4509,4537,4540,4622,4624,4695,4700,4701,4706,4707,4715,4719,4723,4724,4726,4907,5207,5213,5214,5230,9556,53632,55526,114789	ALDOC,ATP5F1B,ATP5F1C,ATP5F1E,ATP5ME,ATP6V1B1,ATP6V1B2,ENO1,ENO2,GAPDH,HK2,HSPA1B,LDHA,ATP8,ND3,ND5,MYH4,MYH6,NDUFA2,NDUFA6,NDUFA7,NDUFAB1,NDUFB1,NDUFB9,NDUFS1,NDUFV1,NDUFS4,NDUFS6,NT5E,PFKFB1,PFKM,PFKP,PGK1,ATP5MJ,PRKAG3,DHTKD1,SLC25A25
6_Member	GO Biological Processes	GO:0009205	purine ribonucleoside triphosphate metabolic process	-17.7989	-14.9546	39/183	230,506,509,514,521,525,526,2023,2026,2597,3099,3304,3939,4509,4537,4540,4622,4624,4695,4700,4701,4706,4707,4715,4719,4723,4724,4726,4833,4907,5207,5213,5214,5230,5901,9556,53632,55526,114789	ALDOC,ATP5F1B,ATP5F1C,ATP5F1E,ATP5ME,ATP6V1B1,ATP6V1B2,ENO1,ENO2,GAPDH,HK2,HSPA1B,LDHA,ATP8,ND3,ND5,MYH4,MYH6,NDUFA2,NDUFA6,NDUFA7,NDUFAB1,NDUFB1,NDUFB9,NDUFS1,NDUFV1,NDUFS4,NDUFS6,NME4,NT5E,PFKFB1,PFKM,PFKP,PGK1,RAN,ATP5MJ,PRKAG3,DHTKD1,SLC25A25
6_Member	GO Biological Processes	GO:0009144	purine nucleoside triphosphate metabolic process	-17.3678	-14.5369	39/188	230,506,509,514,521,525,526,2023,2026,2597,3099,3304,3939,4509,4537,4540,4622,4624,4695,4700,4701,4706,4707,4715,4719,4723,4724,4726,4833,4907,5207,5213,5214,5230,5901,9556,53632,55526,114789	ALDOC,ATP5F1B,ATP5F1C,ATP5F1E,ATP5ME,ATP6V1B1,ATP6V1B2,ENO1,ENO2,GAPDH,HK2,HSPA1B,LDHA,ATP8,ND3,ND5,MYH4,MYH6,NDUFA2,NDUFA6,NDUFA7,NDUFAB1,NDUFB1,NDUFB9,NDUFS1,NDUFV1,NDUFS4,NDUFS6,NME4,NT5E,PFKFB1,PFKM,PFKP,PGK1,RAN,ATP5MJ,PRKAG3,DHTKD1,SLC25A25
6_Member	GO Biological Processes	GO:0009199	ribonucleoside triphosphate metabolic process	-17.1997	-14.3943	39/190	230,506,509,514,521,525,526,2023,2026,2597,3099,3304,3939,4509,4537,4540,4622,4624,4695,4700,4701,4706,4707,4715,4719,4723,4724,4726,4833,4907,5207,5213,5214,5230,5901,9556,53632,55526,114789	ALDOC,ATP5F1B,ATP5F1C,ATP5F1E,ATP5ME,ATP6V1B1,ATP6V1B2,ENO1,ENO2,GAPDH,HK2,HSPA1B,LDHA,ATP8,ND3,ND5,MYH4,MYH6,NDUFA2,NDUFA6,NDUFA7,NDUFAB1,NDUFB1,NDUFB9,NDUFS1,NDUFV1,NDUFS4,NDUFS6,NME4,NT5E,PFKFB1,PFKM,PFKP,PGK1,RAN,ATP5MJ,PRKAG3,DHTKD1,SLC25A25
6_Member	GO Biological Processes	GO:0009142	nucleoside triphosphate biosynthetic process	-8.6689	-6.50412	21/114	506,509,514,521,1841,4509,4537,4540,4695,4700,4701,4706,4707,4715,4719,4723,4724,4726,4833,7298,9556	ATP5F1B,ATP5F1C,ATP5F1E,ATP5ME,DTYMK,ATP8,ND3,ND5,NDUFA2,NDUFA6,NDUFA7,NDUFAB1,NDUFB1,NDUFB9,NDUFS1,NDUFV1,NDUFS4,NDUFS6,NME4,TYMS,ATP5MJ
6_Member	GO Biological Processes	GO:0090407	organophosphate biosynthetic process	-8.56507	-6.42242	51/535	506,509,514,521,1152,1609,1633,1841,1854,2171,2224,2539,2639,2643,3157,3422,3992,4338,4509,4537,4540,4597,4598,4695,4700,4701,4706,4707,4715,4719,4723,4724,4726,4833,5321,7086,7298,8395,8867,9218,9556,25979,51084,51144,54947,55034,55163,55902,56894,60481,79947	ATP5F1B,ATP5F1C,ATP5F1E,ATP5ME,CKB,DGKQ,DCK,DTYMK,DUT,FABP5,FDPS,G6PD,GCDH,GCH1,HMGCS1,IDI1,FADS1,MOCS2,ATP8,ND3,ND5,MVD,MVK,NDUFA2,NDUFA6,NDUFA7,NDUFAB1,NDUFB1,NDUFB9,NDUFS1,NDUFV1,NDUFS4,NDUFS6,NME4,PLA2G4A,TKT,TYMS,PIP5K1B,SYNJ1,VAPA,ATP5MJ,DHRS7B,CRYL1,HSD17B12,LPCAT2,MOCOS,PNPO,ACSS2,AGPAT3,ELOVL5,DHDDS
7_Summary	GO Biological Processes	GO:0044282	small molecule catabolic process	-15.628	-12.912	52/362	30,39,215,225,275,384,549,594,875,1036,1428,1579,1666,1757,2023,2026,2184,2639,2747,2806,3034,3099,3176,4143,4835,5019,5105,5213,5214,5230,5830,5860,6342,6783,6822,7263,8529,8867,9370,23576,25953,27349,51084,51302,51380,64080,80896,113675,122970,138199,283927,347862,223,435,440,445,1152,1615,1644,1728,2058,3376,4141,4706,4736,5696,5708,5718,5831,6156,6228,6235,7311,7965,9380,9861,23474,23521,29958,54498,55217,55526,63826,3417,3939,4128,4191,5166,7407,7453,8639,8974,420,538,2673,4204,4677,10249,55152,57176,123283	ACAA1,ACAT2,ABCD1,ABCD2,AMT,ARG2,AUH,BCKDHB,CBS,CDO1,CRYM,CYP4A11,DECR1,SARDH,ENO1,ENO2,FAH,GCDH,GLUD2,GOT2,HAL,HK2,HNMT,MAT1A,NQO2,OXCT1,PCK1,PFKM,PFKP,PGK1,PEX5,QDPR,SCP2,SULT1E1,SULT2A1,TST,CYP4F2,SYNJ1,ADIPOQ,DDAH1,PNKD,MCAT,CRYL1,CYP39A1,CSAD,RBKS,NPL,SDSL,ACOT4,CARNMT1,NUDT7,GATD1,ALDH9A1,ASL,ASNS,ASS1,CKB,DARS1,DDC,NQO1,EPRS1,IARS1,MARS1,NDUFAB1,RPL10A,PSMB8,PSMD2,PSMD12,PYCR1,RPL30,RPS23,RPS29,UBA52,AIMP2,GRHPR,PSMD6,ETHE1,RPL13A,DMGDH,SMOX,TMLHE,DHTKD1,SRR,IDH1,LDHA,MAOA,MDH2,PDK4,VARS1,WARS1,AOC3,P4HA2,ART4,ATP7A,GFPT1,MECP2,NARS1,GLYAT,DALRD3,VARS2,TARS3
7_Member	GO Biological Processes	GO:0044282	small molecule catabolic process	-15.628	-12.912	52/362	30,39,215,225,275,384,549,594,875,1036,1428,1579,1666,1757,2023,2026,2184,2639,2747,2806,3034,3099,3176,4143,4835,5019,5105,5213,5214,5230,5830,5860,6342,6783,6822,7263,8529,8867,9370,23576,25953,27349,51084,51302,51380,64080,80896,113675,122970,138199,283927,347862	ACAA1,ACAT2,ABCD1,ABCD2,AMT,ARG2,AUH,BCKDHB,CBS,CDO1,CRYM,CYP4A11,DECR1,SARDH,ENO1,ENO2,FAH,GCDH,GLUD2,GOT2,HAL,HK2,HNMT,MAT1A,NQO2,OXCT1,PCK1,PFKM,PFKP,PGK1,PEX5,QDPR,SCP2,SULT1E1,SULT2A1,TST,CYP4F2,SYNJ1,ADIPOQ,DDAH1,PNKD,MCAT,CRYL1,CYP39A1,CSAD,RBKS,NPL,SDSL,ACOT4,CARNMT1,NUDT7,GATD1
7_Member	Reactome Gene Sets	R-HSA-71291	Metabolism of amino acids and derivatives	-14.3077	-11.6906	51/376	223,275,384,435,440,445,549,594,875,1036,1152,1428,1615,1644,1728,1757,2058,2184,2639,2747,2806,3034,3176,3376,4141,4143,4706,4736,5696,5708,5718,5831,5860,6156,6228,6235,7263,7311,7965,9380,9861,23474,23521,29958,51380,54498,55217,55526,63826,113675,138199	ALDH9A1,AMT,ARG2,ASL,ASNS,ASS1,AUH,BCKDHB,CBS,CDO1,CKB,CRYM,DARS1,DDC,NQO1,SARDH,EPRS1,FAH,GCDH,GLUD2,GOT2,HAL,HNMT,IARS1,MARS1,MAT1A,NDUFAB1,RPL10A,PSMB8,PSMD2,PSMD12,PYCR1,QDPR,RPL30,RPS23,RPS29,TST,UBA52,AIMP2,GRHPR,PSMD6,ETHE1,RPL13A,DMGDH,CSAD,SMOX,TMLHE,DHTKD1,SRR,SDSL,CARNMT1
7_Member	GO Biological Processes	GO:0016054	organic acid catabolic process	-13.6695	-11.1124	38/228	30,39,215,225,275,384,549,594,875,1036,1428,1579,1666,1757,2184,2639,2747,2806,3034,3176,4143,5105,5830,5860,6342,6822,7263,8529,9370,23576,27349,51084,51380,80896,113675,122970,138199,283927	ACAA1,ACAT2,ABCD1,ABCD2,AMT,ARG2,AUH,BCKDHB,CBS,CDO1,CRYM,CYP4A11,DECR1,SARDH,FAH,GCDH,GLUD2,GOT2,HAL,HNMT,MAT1A,PCK1,PEX5,QDPR,SCP2,SULT2A1,TST,CYP4F2,ADIPOQ,DDAH1,MCAT,CRYL1,CSAD,NPL,SDSL,ACOT4,CARNMT1,NUDT7
7_Member	WikiPathways	WP3925	Amino acid metabolism	-13.3938	-10.8832	24/91	30,384,440,445,549,875,1644,2058,2184,2806,3034,3176,3376,3417,3939,4128,4191,5105,5166,5831,7407,7453,8639,8974	ACAA1,ARG2,ASNS,ASS1,AUH,CBS,DDC,EPRS1,FAH,GOT2,HAL,HNMT,IARS1,IDH1,LDHA,MAOA,MDH2,PCK1,PDK4,PYCR1,VARS1,WARS1,AOC3,P4HA2
7_Member	GO Biological Processes	GO:0006520	amino acid metabolic process	-13.3444	-10.8461	42/281	275,384,420,435,440,445,538,549,594,875,1036,1428,1615,1644,1757,2058,2184,2639,2673,2747,2806,3034,3176,3376,4141,4143,4204,4677,5831,5860,7263,7407,7453,10249,23576,51380,55152,57176,63826,113675,123283,138199	AMT,ARG2,ART4,ASL,ASNS,ASS1,ATP7A,AUH,BCKDHB,CBS,CDO1,CRYM,DARS1,DDC,SARDH,EPRS1,FAH,GCDH,GFPT1,GLUD2,GOT2,HAL,HNMT,IARS1,MARS1,MAT1A,MECP2,NARS1,PYCR1,QDPR,TST,VARS1,WARS1,GLYAT,DDAH1,CSAD,DALRD3,VARS2,SRR,SDSL,TARS3,CARNMT1
7_Member	GO Biological Processes	GO:0046395	carboxylic acid catabolic process	-13.2023	-10.7102	37/224	30,39,215,225,275,384,549,594,875,1036,1428,1579,1666,1757,2184,2639,2747,2806,3034,3176,4143,5105,5830,5860,6342,6822,8529,9370,23576,27349,51084,51380,80896,113675,122970,138199,283927	ACAA1,ACAT2,ABCD1,ABCD2,AMT,ARG2,AUH,BCKDHB,CBS,CDO1,CRYM,CYP4A11,DECR1,SARDH,FAH,GCDH,GLUD2,GOT2,HAL,HNMT,MAT1A,PCK1,PEX5,QDPR,SCP2,SULT2A1,CYP4F2,ADIPOQ,DDAH1,MCAT,CRYL1,CSAD,NPL,SDSL,ACOT4,CARNMT1,NUDT7
7_Member	GO Biological Processes	GO:1901605	alpha-amino acid metabolic process	-8.56707	-6.42242	28/198	275,384,420,435,440,445,538,549,875,1036,1428,1757,2184,2639,2673,2747,2806,3034,4143,4204,5831,5860,7263,10249,23576,51380,63826,113675	AMT,ARG2,ART4,ASL,ASNS,ASS1,ATP7A,AUH,CBS,CDO1,CRYM,SARDH,FAH,GCDH,GFPT1,GLUD2,GOT2,HAL,MAT1A,MECP2,PYCR1,QDPR,TST,GLYAT,DDAH1,CSAD,SRR,SDSL
7_Member	GO Biological Processes	GO:0009063	amino acid catabolic process	-7.4994	-5.46168	19/109	275,384,549,594,875,1036,1428,1757,2184,2747,2806,3034,3176,4143,5860,23576,51380,113675,138199	AMT,ARG2,AUH,BCKDHB,CBS,CDO1,CRYM,SARDH,FAH,GLUD2,GOT2,HAL,HNMT,MAT1A,QDPR,DDAH1,CSAD,SDSL,CARNMT1
7_Member	GO Biological Processes	GO:1901606	alpha-amino acid catabolic process	-5.73668	-3.94711	15/91	275,384,549,875,1036,1428,1757,2184,2747,2806,4143,5860,23576,51380,113675	AMT,ARG2,AUH,CBS,CDO1,CRYM,SARDH,FAH,GLUD2,GOT2,MAT1A,QDPR,DDAH1,CSAD,SDSL
8_Summary	Reactome Gene Sets	R-HSA-2262752	Cellular responses to stress	-15.5414	-12.8354	82/789	440,475,525,526,534,538,847,1026,1329,1337,1340,1349,1350,1410,1728,2539,2673,2950,3005,3006,3008,3014,3015,3043,3304,3320,3326,3417,4000,4001,4513,4697,4736,5600,5609,5696,5708,5718,6015,6156,6228,6235,6464,6647,6745,6907,7014,7027,7086,7311,7975,8338,8342,8348,8349,8350,8352,8359,8655,9167,9377,9861,9978,10728,10808,10954,23521,26043,50488,55004,55766,57332,64121,84617,84790,85236,94239,128312,139285,259217,333932,347733,983,1028,1763,2029,4171,4172,4173,4174,4175,4176,4218,5111,5425,5901,7153,7298,7341,8317,22822,26271,27183,55143,55166,57405,80184,84296,147841,5435,29893,54433,55651,63922,116028,165918	ASNS,ATOX1,ATP6V1B1,ATP6V1B2,ATP6V1G2,ATP7A,CAT,CDKN1A,COX5B,COX6A1,COX6B1,COX7B,COX7C,CRYAB,NQO1,G6PD,GFPT1,GSTP1,H1-0,H1-2,H1-4,H2AX,H2AZ1,HBB,HSPA1B,HSP90AA1,HSP90AB1,IDH1,LMNA,LMNB1,COX2,NDUFA4,RPL10A,MAPK11,MAP2K7,PSMB8,PSMD2,PSMD12,RING1,RPL30,RPS23,RPS29,SHC1,SOD1,SSR1,TBL1X,TERF2,TFDP1,TKT,UBA52,MAFK,H2AC20,H2BC14,H2BC17,H2BC21,H3C1,H3C3,H4C1,DYNLL1,COX7A2L,COX5A,PSMD6,RBX1,PTGES3,HSPH1,PDIA5,RPL13A,UBXN7,MINK1,LAMTOR1,H2AJ,CBX8,RRAGC,TUBB6,TUBA1C,H2BC12,H2AZ2,H2BC26,AMER1,HSPA12A,H3C15,TUBB2B,CDK1,CDKN1C,DNA2,ENSA,MCM2,MCM3,MCM4,MCM5,MCM6,MCM7,RAB8A,PCNA,POLD2,RAN,TOP2A,TYMS,SUMO1,CDC7,PHLDA1,FBXO5,VPS4A,CDCA8,CENPQ,SPC25,CEP290,GINS4,SPC24,POLR2F,PSMC3IP,GAR1,NHP2,CHTF18,RMI2,RNF168
8_Member	Reactome Gene Sets	R-HSA-2262752	Cellular responses to stress	-15.5414	-12.8354	82/789	440,475,525,526,534,538,847,1026,1329,1337,1340,1349,1350,1410,1728,2539,2673,2950,3005,3006,3008,3014,3015,3043,3304,3320,3326,3417,4000,4001,4513,4697,4736,5600,5609,5696,5708,5718,6015,6156,6228,6235,6464,6647,6745,6907,7014,7027,7086,7311,7975,8338,8342,8348,8349,8350,8352,8359,8655,9167,9377,9861,9978,10728,10808,10954,23521,26043,50488,55004,55766,57332,64121,84617,84790,85236,94239,128312,139285,259217,333932,347733	ASNS,ATOX1,ATP6V1B1,ATP6V1B2,ATP6V1G2,ATP7A,CAT,CDKN1A,COX5B,COX6A1,COX6B1,COX7B,COX7C,CRYAB,NQO1,G6PD,GFPT1,GSTP1,H1-0,H1-2,H1-4,H2AX,H2AZ1,HBB,HSPA1B,HSP90AA1,HSP90AB1,IDH1,LMNA,LMNB1,COX2,NDUFA4,RPL10A,MAPK11,MAP2K7,PSMB8,PSMD2,PSMD12,RING1,RPL30,RPS23,RPS29,SHC1,SOD1,SSR1,TBL1X,TERF2,TFDP1,TKT,UBA52,MAFK,H2AC20,H2BC14,H2BC17,H2BC21,H3C1,H3C3,H4C1,DYNLL1,COX7A2L,COX5A,PSMD6,RBX1,PTGES3,HSPH1,PDIA5,RPL13A,UBXN7,MINK1,LAMTOR1,H2AJ,CBX8,RRAGC,TUBB6,TUBA1C,H2BC12,H2AZ2,H2BC26,AMER1,HSPA12A,H3C15,TUBB2B
8_Member	Reactome Gene Sets	R-HSA-69278	Cell Cycle, Mitotic	-10.5693	-8.2451	57/561	983,1026,1028,1763,2029,3014,3015,3320,3326,4000,4001,4171,4172,4173,4174,4175,4176,4218,5111,5425,5696,5708,5718,5901,7027,7153,7298,7311,7341,8317,8338,8342,8348,8349,8350,8352,8359,8655,9861,9978,22822,26271,27183,55143,55166,55766,57405,80184,84296,84617,84790,85236,94239,128312,147841,333932,347733	CDK1,CDKN1A,CDKN1C,DNA2,ENSA,H2AX,H2AZ1,HSP90AA1,HSP90AB1,LMNA,LMNB1,MCM2,MCM3,MCM4,MCM5,MCM6,MCM7,RAB8A,PCNA,POLD2,PSMB8,PSMD2,PSMD12,RAN,TFDP1,TOP2A,TYMS,UBA52,SUMO1,CDC7,H2AC20,H2BC14,H2BC17,H2BC21,H3C1,H3C3,H4C1,DYNLL1,PSMD6,RBX1,PHLDA1,FBXO5,VPS4A,CDCA8,CENPQ,H2AJ,SPC25,CEP290,GINS4,TUBB6,TUBA1C,H2BC12,H2AZ2,H2BC26,SPC24,H3C15,TUBB2B
8_Member	Reactome Gene Sets	R-HSA-1640170	Cell Cycle	-10.4756	-8.15556	65/692	983,1026,1028,1763,2029,3014,3015,3320,3326,4000,4001,4171,4172,4173,4174,4175,4176,4218,5111,5425,5435,5696,5708,5718,5901,7014,7027,7153,7298,7311,7341,8317,8338,8342,8348,8349,8350,8352,8359,8655,9861,9978,22822,26271,27183,29893,54433,55143,55166,55651,55766,57405,63922,80184,84296,84617,84790,85236,94239,116028,128312,147841,165918,333932,347733	CDK1,CDKN1A,CDKN1C,DNA2,ENSA,H2AX,H2AZ1,HSP90AA1,HSP90AB1,LMNA,LMNB1,MCM2,MCM3,MCM4,MCM5,MCM6,MCM7,RAB8A,PCNA,POLD2,POLR2F,PSMB8,PSMD2,PSMD12,RAN,TERF2,TFDP1,TOP2A,TYMS,UBA52,SUMO1,CDC7,H2AC20,H2BC14,H2BC17,H2BC21,H3C1,H3C3,H4C1,DYNLL1,PSMD6,RBX1,PHLDA1,FBXO5,VPS4A,PSMC3IP,GAR1,CDCA8,CENPQ,NHP2,H2AJ,SPC25,CHTF18,CEP290,GINS4,TUBB6,TUBA1C,H2BC12,H2AZ2,RMI2,H2BC26,SPC24,RNF168,H3C15,TUBB2B
8_Member	Reactome Gene Sets	R-HSA-68886	M Phase	-5.62138	-3.85055	37/418	983,2029,3014,3015,3320,4000,4001,5696,5708,5718,5901,7311,7341,8338,8342,8348,8349,8350,8352,8359,8655,9861,26271,27183,55143,55166,55766,57405,80184,84617,84790,85236,94239,128312,147841,333932,347733	CDK1,ENSA,H2AX,H2AZ1,HSP90AA1,LMNA,LMNB1,PSMB8,PSMD2,PSMD12,RAN,UBA52,SUMO1,H2AC20,H2BC14,H2BC17,H2BC21,H3C1,H3C3,H4C1,DYNLL1,PSMD6,FBXO5,VPS4A,CDCA8,CENPQ,H2AJ,SPC25,CEP290,TUBB6,TUBA1C,H2BC12,H2AZ2,H2BC26,SPC24,H3C15,TUBB2B
8_Member	Reactome Gene Sets	R-HSA-2555396	Mitotic Metaphase and Anaphase	-3.0671	-1.70438	20/237	983,4000,4001,5696,5708,5718,5901,7311,7341,8655,9861,26271,27183,55143,55166,57405,84617,84790,147841,347733	CDK1,LMNA,LMNB1,PSMB8,PSMD2,PSMD12,RAN,UBA52,SUMO1,DYNLL1,PSMD6,FBXO5,VPS4A,CDCA8,CENPQ,SPC25,TUBB6,TUBA1C,SPC24,TUBB2B
9_Summary	GO Biological Processes	GO:0048545	response to steroid hormone	-15.2145	-12.5224	45/284	21,90,249,358,445,490,594,706,836,857,1036,1636,2101,2104,3283,3304,3417,3670,4015,4129,4155,4192,4537,4747,5066,5105,5111,5176,5207,5447,5730,5743,5901,6382,6715,6750,7298,8013,9370,9420,9604,10018,10728,11170,196541,328,717,847,1152,1508,1514,1646,1728,2058,2241,2274,3059,3320,3488,3630,4131,4218,4440,4644,4825,5019,5166,5860,5914,6272,6430,6431,6464,6548,8805,10095,10626,10890,11031,54331,333,983,1066,1131,1956,2316,2562,2776,3015,4255,5138,5908,6647,9400,9630,10084,57817,65010,84152,613,948,2950,3199,3654,5165,5609,5979,6662,6850,7128,7483	ABCA3,ACVR1,ALPL,AQP1,ASS1,ATP2B1,BCKDHB,TSPO,CASP3,CAV1,CDO1,ACE,ESRRA,ESRRG,HSD3B1,HSPA1B,IDH1,ISL1,LOX,MAOB,MBP,MDK,ND3,NEFL,PAM,PCK1,PCNA,SERPINF1,PFKFB1,POR,PTGDS,PTGS2,RAN,SDC1,SRD5A1,SST,TYMS,NR4A3,ADIPOQ,CYP7B1,RNF14,BCL2L11,PTGES3,FAM107A,METTL21C,APEX1,C2,CAT,CKB,CTSB,CTSL,AKR1C2,NQO1,EPRS1,FER,FHL2,HCLS1,HSP90AA1,IGFBP5,INS,MAP1B,RAB8A,MSI1,MYO5A,NKX6-1,OXCT1,PDK4,QDPR,RARA,SORT1,SRSF5,SRSF6,SHC1,SLC9A1,TRIM24,ARPC1B,TRIM16,RAB10,RAB31,GNG2,APLP1,CDK1,CES1,CHRM3,EGFR,FLNA,GABRB3,GNAQ,H2AZ1,MGMT,PDE2A,RAP1B,SOD1,RECQL5,GNA14,PQBP1,HAMP,SLC26A6,PPP1R1B,BCR,CD36,GSTP1,HOXA2,IRAK1,PDK3,MAP2K7,RET,SOX9,SYK,TNFAIP3,WNT9A
9_Member	GO Biological Processes	GO:0048545	response to steroid hormone	-15.2145	-12.5224	45/284	21,90,249,358,445,490,594,706,836,857,1036,1636,2101,2104,3283,3304,3417,3670,4015,4129,4155,4192,4537,4747,5066,5105,5111,5176,5207,5447,5730,5743,5901,6382,6715,6750,7298,8013,9370,9420,9604,10018,10728,11170,196541	ABCA3,ACVR1,ALPL,AQP1,ASS1,ATP2B1,BCKDHB,TSPO,CASP3,CAV1,CDO1,ACE,ESRRA,ESRRG,HSD3B1,HSPA1B,IDH1,ISL1,LOX,MAOB,MBP,MDK,ND3,NEFL,PAM,PCK1,PCNA,SERPINF1,PFKFB1,POR,PTGDS,PTGS2,RAN,SDC1,SRD5A1,SST,TYMS,NR4A3,ADIPOQ,CYP7B1,RNF14,BCL2L11,PTGES3,FAM107A,METTL21C
9_Member	GO Biological Processes	GO:0009725	response to hormone	-14.7262	-12.0757	80/784	21,90,249,328,358,445,490,594,706,717,836,847,857,1036,1152,1508,1514,1636,1646,1728,2058,2101,2104,2241,2274,3059,3283,3304,3320,3417,3488,3630,3670,4015,4129,4131,4155,4192,4218,4440,4537,4644,4747,4825,5019,5066,5105,5111,5166,5176,5207,5447,5730,5743,5860,5901,5914,6272,6382,6430,6431,6464,6548,6715,6750,7298,8013,8805,9370,9420,9604,10018,10095,10626,10728,10890,11031,11170,54331,196541	ABCA3,ACVR1,ALPL,APEX1,AQP1,ASS1,ATP2B1,BCKDHB,TSPO,C2,CASP3,CAT,CAV1,CDO1,CKB,CTSB,CTSL,ACE,AKR1C2,NQO1,EPRS1,ESRRA,ESRRG,FER,FHL2,HCLS1,HSD3B1,HSPA1B,HSP90AA1,IDH1,IGFBP5,INS,ISL1,LOX,MAOB,MAP1B,MBP,MDK,RAB8A,MSI1,ND3,MYO5A,NEFL,NKX6-1,OXCT1,PAM,PCK1,PCNA,PDK4,SERPINF1,PFKFB1,POR,PTGDS,PTGS2,QDPR,RAN,RARA,SORT1,SDC1,SRSF5,SRSF6,SHC1,SLC9A1,SRD5A1,SST,TYMS,NR4A3,TRIM24,ADIPOQ,CYP7B1,RNF14,BCL2L11,ARPC1B,TRIM16,PTGES3,RAB10,RAB31,FAM107A,GNG2,METTL21C
9_Member	GO Biological Processes	GO:0051384	response to glucocorticoid	-14.5947	-11.9612	31/142	21,90,249,358,445,490,594,836,1036,1636,3283,3670,4129,4192,4537,4747,5066,5105,5111,5176,5207,5447,5730,5743,6382,6715,7298,9370,10018,11170,196541	ABCA3,ACVR1,ALPL,AQP1,ASS1,ATP2B1,BCKDHB,CASP3,CDO1,ACE,HSD3B1,ISL1,MAOB,MDK,ND3,NEFL,PAM,PCK1,PCNA,SERPINF1,PFKFB1,POR,PTGDS,PTGS2,SDC1,SRD5A1,TYMS,ADIPOQ,BCL2L11,FAM107A,METTL21C
9_Member	GO Biological Processes	GO:0031960	response to corticosteroid	-13.4253	-10.9003	32/166	21,90,249,358,445,490,594,836,1036,1636,3283,3670,4129,4192,4537,4747,5066,5105,5111,5176,5207,5447,5730,5743,5901,6382,6715,7298,9370,10018,11170,196541	ABCA3,ACVR1,ALPL,AQP1,ASS1,ATP2B1,BCKDHB,CASP3,CDO1,ACE,HSD3B1,ISL1,MAOB,MDK,ND3,NEFL,PAM,PCK1,PCNA,SERPINF1,PFKFB1,POR,PTGDS,PTGS2,RAN,SDC1,SRD5A1,TYMS,ADIPOQ,BCL2L11,FAM107A,METTL21C
9_Member	GO Biological Processes	GO:0071407	cellular response to organic cyclic compound	-8.81744	-6.63286	50/510	90,249,328,333,358,445,490,836,857,983,1066,1131,1152,1636,1956,2101,2104,2316,2562,2776,3015,3304,3488,3670,4255,4537,5105,5138,5176,5743,5901,5908,6548,6647,6715,8013,9370,9400,9420,9604,9630,10018,10084,10728,11170,54331,57817,65010,84152,196541	ACVR1,ALPL,APEX1,APLP1,AQP1,ASS1,ATP2B1,CASP3,CAV1,CDK1,CES1,CHRM3,CKB,ACE,EGFR,ESRRA,ESRRG,FLNA,GABRB3,GNAQ,H2AZ1,HSPA1B,IGFBP5,ISL1,MGMT,ND3,PCK1,PDE2A,SERPINF1,PTGS2,RAN,RAP1B,SLC9A1,SOD1,SRD5A1,NR4A3,ADIPOQ,RECQL5,CYP7B1,RNF14,GNA14,BCL2L11,PQBP1,PTGES3,FAM107A,GNG2,HAMP,SLC26A6,PPP1R1B,METTL21C
9_Member	GO Biological Processes	GO:0032870	cellular response to hormone stimulus	-7.29712	-5.27602	46/501	90,328,358,445,490,857,1152,1508,1514,1636,1646,2058,2101,2104,2241,3304,3630,3670,4131,4218,4537,4644,4825,5105,5166,5176,5447,5901,5914,6430,6464,6548,6715,6750,8013,8805,9370,9420,9604,10018,10728,10890,11031,11170,54331,196541	ACVR1,APEX1,AQP1,ASS1,ATP2B1,CAV1,CKB,CTSB,CTSL,ACE,AKR1C2,EPRS1,ESRRA,ESRRG,FER,HSPA1B,INS,ISL1,MAP1B,RAB8A,ND3,MYO5A,NKX6-1,PCK1,PDK4,SERPINF1,POR,RAN,RARA,SRSF5,SHC1,SLC9A1,SRD5A1,SST,NR4A3,TRIM24,ADIPOQ,CYP7B1,RNF14,BCL2L11,PTGES3,RAB10,RAB31,FAM107A,GNG2,METTL21C
9_Member	GO Biological Processes	GO:0071384	cellular response to corticosteroid stimulus	-6.96642	-4.9843	14/64	90,358,445,490,1636,3670,4537,5105,5176,5901,6715,10018,11170,196541	ACVR1,AQP1,ASS1,ATP2B1,ACE,ISL1,ND3,PCK1,SERPINF1,RAN,SRD5A1,BCL2L11,FAM107A,METTL21C
9_Member	GO Biological Processes	GO:0071383	cellular response to steroid hormone stimulus	-6.51897	-4.61665	21/150	90,358,445,490,1636,2101,2104,3304,3670,4537,5105,5176,5901,6715,8013,9420,9604,10018,10728,11170,196541	ACVR1,AQP1,ASS1,ATP2B1,ACE,ESRRA,ESRRG,HSPA1B,ISL1,ND3,PCK1,SERPINF1,RAN,SRD5A1,NR4A3,CYP7B1,RNF14,BCL2L11,PTGES3,FAM107A,METTL21C
9_Member	GO Biological Processes	GO:0071385	cellular response to glucocorticoid stimulus	-6.13729	-4.29432	12/54	90,358,445,490,3670,4537,5105,5176,6715,10018,11170,196541	ACVR1,AQP1,ASS1,ATP2B1,ISL1,ND3,PCK1,SERPINF1,SRD5A1,BCL2L11,FAM107A,METTL21C
9_Member	GO Biological Processes	GO:0071396	cellular response to lipid	-5.13333	-3.43478	42/527	90,358,445,490,613,706,948,1066,1636,1646,1956,2101,2104,2950,3015,3199,3304,3654,3670,4537,5105,5165,5166,5176,5609,5901,5914,5979,6662,6715,6850,7128,7483,8013,9420,9604,10018,10728,11170,54331,57817,196541	ACVR1,AQP1,ASS1,ATP2B1,BCR,TSPO,CD36,CES1,ACE,AKR1C2,EGFR,ESRRA,ESRRG,GSTP1,H2AZ1,HOXA2,HSPA1B,IRAK1,ISL1,ND3,PCK1,PDK3,PDK4,SERPINF1,MAP2K7,RAN,RARA,RET,SOX9,SRD5A1,SYK,TNFAIP3,WNT9A,NR4A3,CYP7B1,RNF14,BCL2L11,PTGES3,FAM107A,GNG2,HAMP,METTL21C
9_Member	GO Biological Processes	GO:1901654	response to ketone	-4.81596	-3.15313	22/206	358,445,490,706,857,1152,1636,1646,1728,3283,4129,4155,4747,5105,5111,5176,5447,6715,7298,9400,54331,196541	AQP1,ASS1,ATP2B1,TSPO,CAV1,CKB,ACE,AKR1C2,NQO1,HSD3B1,MAOB,MBP,NEFL,PCK1,PCNA,SERPINF1,POR,SRD5A1,TYMS,RECQL5,GNG2,METTL21C
9_Member	GO Biological Processes	GO:0071548	response to dexamethasone	-4.52395	-2.90445	9/43	358,445,1636,5105,5111,5176,5447,6715,196541	AQP1,ASS1,ACE,PCK1,PCNA,SERPINF1,POR,SRD5A1,METTL21C
9_Member	GO Biological Processes	GO:1901655	cellular response to ketone	-3.15925	-1.77242	12/105	358,445,490,1152,1636,1646,5105,5176,6715,9400,54331,196541	AQP1,ASS1,ATP2B1,CKB,ACE,AKR1C2,PCK1,SERPINF1,SRD5A1,RECQL5,GNG2,METTL21C
10_Summary	GO Biological Processes	GO:0006790	sulfur compound metabolic process	-15.145	-12.6406	18/347	2950,3157,4143,4597,4598,6783,6819,6822,9027,10249,10965,51380,55902,60386,122970,123876,283927,641371,1582,1717,9420,51302,1573,1586,3283,225,8529	GSTP1,HMGCS1,MAT1A,MVD,MVK,SULT1E1,SULT1C2,SULT2A1,NAT8,GLYAT,ACOT2,CSAD,ACSS2,SLC25A19,ACOT4,ACSM2A,NUDT7,ACOT1,CYP8B1,DHCR7,CYP7B1,CYP39A1,CYP2J2,CYP17A1,HSD3B1,ABCD2,CYP4F2
10_Member	GO Biological Processes	GO:0006790	sulfur compound metabolic process	-15.145	-12.6406	18/347	2950,3157,4143,4597,4598,6783,6819,6822,9027,10249,10965,51380,55902,60386,122970,123876,283927,641371	GSTP1,HMGCS1,MAT1A,MVD,MVK,SULT1E1,SULT1C2,SULT2A1,NAT8,GLYAT,ACOT2,CSAD,ACSS2,SLC25A19,ACOT4,ACSM2A,NUDT7,ACOT1
10_Member	GO Biological Processes	GO:0033865	nucleoside bisphosphate metabolic process	-13.7338	-11.2928	12/117	3157,4597,4598,6783,6822,10249,10965,55902,122970,123876,283927,641371	HMGCS1,MVD,MVK,SULT1E1,SULT2A1,GLYAT,ACOT2,ACSS2,ACOT4,ACSM2A,NUDT7,ACOT1
10_Member	GO Biological Processes	GO:0033875	ribonucleoside bisphosphate metabolic process	-13.7338	-11.2928	12/117	3157,4597,4598,6783,6822,10249,10965,55902,122970,123876,283927,641371	HMGCS1,MVD,MVK,SULT1E1,SULT2A1,GLYAT,ACOT2,ACSS2,ACOT4,ACSM2A,NUDT7,ACOT1
10_Member	GO Biological Processes	GO:0034032	purine nucleoside bisphosphate metabolic process	-13.7338	-11.2928	12/117	3157,4597,4598,6783,6822,10249,10965,55902,122970,123876,283927,641371	HMGCS1,MVD,MVK,SULT1E1,SULT2A1,GLYAT,ACOT2,ACSS2,ACOT4,ACSM2A,NUDT7,ACOT1
10_Member	GO Biological Processes	GO:0006637	acyl-CoA metabolic process	-11.9232	-9.54687	10/89	3157,4597,4598,10249,10965,55902,122970,123876,283927,641371	HMGCS1,MVD,MVK,GLYAT,ACOT2,ACSS2,ACOT4,ACSM2A,NUDT7,ACOT1
10_Member	GO Biological Processes	GO:0035383	thioester metabolic process	-11.9232	-9.54687	10/89	3157,4597,4598,10249,10965,55902,122970,123876,283927,641371	HMGCS1,MVD,MVK,GLYAT,ACOT2,ACSS2,ACOT4,ACSM2A,NUDT7,ACOT1
10_Member	WikiPathways	WP4545	Oxysterols derived from cholesterol	-9.3112	-7.11211	7/48	1582,1717,9420,10965,51302,122970,641371	CYP8B1,DHCR7,CYP7B1,ACOT2,CYP39A1,ACOT4,ACOT1
10_Member	KEGG Pathway	hsa04913	Ovarian steroidogenesis	-7.46885	-5.48673	6/51	1573,1586,3283,10965,122970,641371	CYP2J2,CYP17A1,HSD3B1,ACOT2,ACOT4,ACOT1
10_Member	GO Biological Processes	GO:0006084	acetyl-CoA metabolic process	-7.24845	-5.30891	5/28	3157,4597,4598,55902,283927	HMGCS1,MVD,MVK,ACSS2,NUDT7
10_Member	GO Biological Processes	GO:0000038	very long-chain fatty acid metabolic process	-6.73842	-4.87039	5/35	225,8529,10965,122970,641371	ABCD2,CYP4F2,ACOT2,ACOT4,ACOT1
10_Member	WikiPathways	WP5064	7-oxo-C and 7-beta-HC pathways	-5.54541	-3.8443	4/27	1717,10965,122970,641371	DHCR7,ACOT2,ACOT4,ACOT1
10_Member	KEGG Pathway	hsa00062	Fatty acid elongation	-3.8769	-2.50515	3/27	10965,122970,641371	ACOT2,ACOT4,ACOT1
11_Summary	GO Biological Processes	GO:0032989	cellular component morphogenesis	-14.638	-11.9961	67/590	71,287,333,334,538,928,1465,1466,1630,1943,1947,1952,2736,2823,3199,3320,3326,3670,3672,3897,4099,4131,4135,4192,4218,4624,4684,4703,4744,4747,4897,5339,5362,5819,5979,6277,6285,6742,6900,7111,7168,7273,7345,8851,9211,10494,10529,10890,22854,23114,23136,23363,25830,26011,26053,29767,50488,51062,55619,56896,57679,64843,65078,81569,85358,91653,113246,706,836,4137,4204,4852,6647,6809,9218,10084,10100,50810,146760,285513,1007,1008,1191,1956,3988,64283,79983,157657,440193,3685,6850,7857	ACTG1,ANK2,APLP1,APLP2,ATP7A,CD9,CSRP1,CSRP2,DCC,EFNA2,EFNB1,CELSR2,GLI2,GPM6A,HOXA2,HSP90AA1,HSP90AB1,ISL1,ITGA1,L1CAM,MAG,MAP1B,MAP6,MDK,RAB8A,MYH6,NCAM1,NEB,NEFH,NEFL,NRCAM,PLEC,PLXNA2,NECTIN2,RET,S100A6,S100B,SSBP1,CNTN2,TMOD1,TPM1,TTN,UCHL1,CDK5R1,LGI1,STK25,NEBL,RAB10,NTNG1,NFASC,EPB41L3,OBSL1,SULT4A1,TENM4,AUTS2,TMOD2,MINK1,ATL1,DOCK10,DPYSL5,ALS2,ISL2,RTN4R,ACTL8,SHANK3,BOC,C12orf57,TSPO,CASP3,MAPT,MECP2,NPY,SOD1,STX3,VAPA,PQBP1,TSPAN2,HDGFL3,RTN4RL1,GPRIN3,CDH9,CDH10,CLU,EGFR,LIPA,ARHGEF28,POF1B,CFAP418,CCDC88C,ITGAV,SYK,SCG2
11_Member	GO Biological Processes	GO:0032989	cellular component morphogenesis	-14.638	-11.9961	67/590	71,287,333,334,538,928,1465,1466,1630,1943,1947,1952,2736,2823,3199,3320,3326,3670,3672,3897,4099,4131,4135,4192,4218,4624,4684,4703,4744,4747,4897,5339,5362,5819,5979,6277,6285,6742,6900,7111,7168,7273,7345,8851,9211,10494,10529,10890,22854,23114,23136,23363,25830,26011,26053,29767,50488,51062,55619,56896,57679,64843,65078,81569,85358,91653,113246	ACTG1,ANK2,APLP1,APLP2,ATP7A,CD9,CSRP1,CSRP2,DCC,EFNA2,EFNB1,CELSR2,GLI2,GPM6A,HOXA2,HSP90AA1,HSP90AB1,ISL1,ITGA1,L1CAM,MAG,MAP1B,MAP6,MDK,RAB8A,MYH6,NCAM1,NEB,NEFH,NEFL,NRCAM,PLEC,PLXNA2,NECTIN2,RET,S100A6,S100B,SSBP1,CNTN2,TMOD1,TPM1,TTN,UCHL1,CDK5R1,LGI1,STK25,NEBL,RAB10,NTNG1,NFASC,EPB41L3,OBSL1,SULT4A1,TENM4,AUTS2,TMOD2,MINK1,ATL1,DOCK10,DPYSL5,ALS2,ISL2,RTN4R,ACTL8,SHANK3,BOC,C12orf57
11_Member	GO Biological Processes	GO:0032990	cell part morphogenesis	-9.98848	-7.68433	51/487	333,334,538,1630,1943,1947,1952,2736,2823,3199,3320,3326,3670,3672,3897,4131,4135,4192,4218,4684,4744,4747,4897,5339,5362,5819,5979,6277,6285,6742,6900,7345,8851,9211,10494,10890,22854,23114,23136,25830,26053,50488,51062,55619,56896,57679,64843,65078,85358,91653,113246	APLP1,APLP2,ATP7A,DCC,EFNA2,EFNB1,CELSR2,GLI2,GPM6A,HOXA2,HSP90AA1,HSP90AB1,ISL1,ITGA1,L1CAM,MAP1B,MAP6,MDK,RAB8A,NCAM1,NEFH,NEFL,NRCAM,PLEC,PLXNA2,NECTIN2,RET,S100A6,S100B,SSBP1,CNTN2,UCHL1,CDK5R1,LGI1,STK25,RAB10,NTNG1,NFASC,EPB41L3,SULT4A1,AUTS2,MINK1,ATL1,DOCK10,DPYSL5,ALS2,ISL2,RTN4R,SHANK3,BOC,C12orf57
11_Member	GO Biological Processes	GO:0031175	neuron projection development	-9.93126	-7.63486	61/647	333,334,538,706,836,1630,1943,1947,1952,2736,2823,3199,3320,3326,3670,3672,3897,4099,4131,4135,4137,4204,4218,4684,4744,4747,4852,4897,5362,5979,6277,6285,6647,6809,6900,7345,8851,9211,9218,10084,10100,10494,10890,22854,23114,23136,25830,26053,50488,50810,51062,55619,56896,57679,64843,65078,85358,91653,113246,146760,285513	APLP1,APLP2,ATP7A,TSPO,CASP3,DCC,EFNA2,EFNB1,CELSR2,GLI2,GPM6A,HOXA2,HSP90AA1,HSP90AB1,ISL1,ITGA1,L1CAM,MAG,MAP1B,MAP6,MAPT,MECP2,RAB8A,NCAM1,NEFH,NEFL,NPY,NRCAM,PLXNA2,RET,S100A6,S100B,SOD1,STX3,CNTN2,UCHL1,CDK5R1,LGI1,VAPA,PQBP1,TSPAN2,STK25,RAB10,NTNG1,NFASC,EPB41L3,SULT4A1,AUTS2,MINK1,HDGFL3,ATL1,DOCK10,DPYSL5,ALS2,ISL2,RTN4R,SHANK3,BOC,C12orf57,RTN4RL1,GPRIN3
11_Member	GO Biological Processes	GO:0000902	cell morphogenesis	-9.60137	-7.34181	60/643	333,334,538,836,1007,1008,1191,1630,1943,1947,1952,1956,2736,2823,3199,3320,3326,3670,3672,3897,3988,4131,4135,4192,4218,4684,4744,4747,4897,5339,5362,5979,6277,6285,6647,6900,7345,8851,9211,10494,10890,22854,23114,23136,25830,26053,50488,51062,55619,56896,57679,64283,64843,65078,79983,85358,91653,113246,157657,440193	APLP1,APLP2,ATP7A,CASP3,CDH9,CDH10,CLU,DCC,EFNA2,EFNB1,CELSR2,EGFR,GLI2,GPM6A,HOXA2,HSP90AA1,HSP90AB1,ISL1,ITGA1,L1CAM,LIPA,MAP1B,MAP6,MDK,RAB8A,NCAM1,NEFH,NEFL,NRCAM,PLEC,PLXNA2,RET,S100A6,S100B,SOD1,CNTN2,UCHL1,CDK5R1,LGI1,STK25,RAB10,NTNG1,NFASC,EPB41L3,SULT4A1,AUTS2,MINK1,ATL1,DOCK10,DPYSL5,ALS2,ARHGEF28,ISL2,RTN4R,POF1B,SHANK3,BOC,C12orf57,CFAP418,CCDC88C
11_Member	GO Biological Processes	GO:0061564	axon development	-9.27906	-7.05669	43/388	333,334,706,836,1630,1943,1947,2736,3199,3320,3326,3670,3897,4099,4131,4137,4218,4684,4744,4747,4897,5362,5979,6277,6285,6900,7345,8851,9211,10100,10494,10890,22854,23114,26053,51062,56896,57679,64843,65078,91653,113246,146760	APLP1,APLP2,TSPO,CASP3,DCC,EFNA2,EFNB1,GLI2,HOXA2,HSP90AA1,HSP90AB1,ISL1,L1CAM,MAG,MAP1B,MAPT,RAB8A,NCAM1,NEFH,NEFL,NRCAM,PLXNA2,RET,S100A6,S100B,CNTN2,UCHL1,CDK5R1,LGI1,TSPAN2,STK25,RAB10,NTNG1,NFASC,AUTS2,ATL1,DPYSL5,ALS2,ISL2,RTN4R,BOC,C12orf57,RTN4RL1
11_Member	GO Biological Processes	GO:0048667	cell morphogenesis involved in neuron differentiation	-9.27165	-7.05252	45/418	333,334,1630,1943,1947,1952,2736,3199,3320,3326,3670,3897,4131,4135,4218,4684,4744,4747,4897,5362,5979,6277,6285,6647,6900,7345,8851,9211,10494,10890,22854,23114,25830,26053,50488,51062,55619,56896,57679,64843,65078,85358,91653,113246,157657	APLP1,APLP2,DCC,EFNA2,EFNB1,CELSR2,GLI2,HOXA2,HSP90AA1,HSP90AB1,ISL1,L1CAM,MAP1B,MAP6,RAB8A,NCAM1,NEFH,NEFL,NRCAM,PLXNA2,RET,S100A6,S100B,SOD1,CNTN2,UCHL1,CDK5R1,LGI1,STK25,RAB10,NTNG1,NFASC,SULT4A1,AUTS2,MINK1,ATL1,DOCK10,DPYSL5,ALS2,ISL2,RTN4R,SHANK3,BOC,C12orf57,CFAP418
11_Member	GO Biological Processes	GO:0048858	cell projection morphogenesis	-9.16584	-6.95938	48/467	333,334,538,1630,1943,1947,1952,2736,2823,3199,3320,3326,3670,3672,3897,4131,4135,4192,4218,4684,4744,4747,4897,5362,5979,6277,6285,6900,7345,8851,9211,10494,10890,22854,23114,23136,25830,26053,50488,51062,55619,56896,57679,64843,65078,85358,91653,113246	APLP1,APLP2,ATP7A,DCC,EFNA2,EFNB1,CELSR2,GLI2,GPM6A,HOXA2,HSP90AA1,HSP90AB1,ISL1,ITGA1,L1CAM,MAP1B,MAP6,MDK,RAB8A,NCAM1,NEFH,NEFL,NRCAM,PLXNA2,RET,S100A6,S100B,CNTN2,UCHL1,CDK5R1,LGI1,STK25,RAB10,NTNG1,NFASC,EPB41L3,SULT4A1,AUTS2,MINK1,ATL1,DOCK10,DPYSL5,ALS2,ISL2,RTN4R,SHANK3,BOC,C12orf57
11_Member	GO Biological Processes	GO:0048812	neuron projection morphogenesis	-8.99673	-6.79954	47/457	333,334,538,1630,1943,1947,1952,2736,2823,3199,3320,3326,3670,3672,3897,4131,4135,4218,4684,4744,4747,4897,5362,5979,6277,6285,6900,7345,8851,9211,10494,10890,22854,23114,23136,25830,26053,50488,51062,55619,56896,57679,64843,65078,85358,91653,113246	APLP1,APLP2,ATP7A,DCC,EFNA2,EFNB1,CELSR2,GLI2,GPM6A,HOXA2,HSP90AA1,HSP90AB1,ISL1,ITGA1,L1CAM,MAP1B,MAP6,RAB8A,NCAM1,NEFH,NEFL,NRCAM,PLXNA2,RET,S100A6,S100B,CNTN2,UCHL1,CDK5R1,LGI1,STK25,RAB10,NTNG1,NFASC,EPB41L3,SULT4A1,AUTS2,MINK1,ATL1,DOCK10,DPYSL5,ALS2,ISL2,RTN4R,SHANK3,BOC,C12orf57
11_Member	GO Biological Processes	GO:0120039	plasma membrane bounded cell projection morphogenesis	-8.84267	-6.65457	47/462	333,334,538,1630,1943,1947,1952,2736,2823,3199,3320,3326,3670,3672,3897,4131,4135,4218,4684,4744,4747,4897,5362,5979,6277,6285,6900,7345,8851,9211,10494,10890,22854,23114,23136,25830,26053,50488,51062,55619,56896,57679,64843,65078,85358,91653,113246	APLP1,APLP2,ATP7A,DCC,EFNA2,EFNB1,CELSR2,GLI2,GPM6A,HOXA2,HSP90AA1,HSP90AB1,ISL1,ITGA1,L1CAM,MAP1B,MAP6,RAB8A,NCAM1,NEFH,NEFL,NRCAM,PLXNA2,RET,S100A6,S100B,CNTN2,UCHL1,CDK5R1,LGI1,STK25,RAB10,NTNG1,NFASC,EPB41L3,SULT4A1,AUTS2,MINK1,ATL1,DOCK10,DPYSL5,ALS2,ISL2,RTN4R,SHANK3,BOC,C12orf57
11_Member	GO Biological Processes	GO:0000904	cell morphogenesis involved in differentiation	-8.56545	-6.42242	48/487	333,334,836,1630,1943,1947,1952,2736,3199,3320,3326,3670,3897,4131,4135,4218,4684,4744,4747,4897,5362,5979,6277,6285,6647,6900,7345,8851,9211,10494,10890,22854,23114,25830,26053,50488,51062,55619,56896,57679,64843,65078,79983,85358,91653,113246,157657,440193	APLP1,APLP2,CASP3,DCC,EFNA2,EFNB1,CELSR2,GLI2,HOXA2,HSP90AA1,HSP90AB1,ISL1,L1CAM,MAP1B,MAP6,RAB8A,NCAM1,NEFH,NEFL,NRCAM,PLXNA2,RET,S100A6,S100B,SOD1,CNTN2,UCHL1,CDK5R1,LGI1,STK25,RAB10,NTNG1,NFASC,SULT4A1,AUTS2,MINK1,ATL1,DOCK10,DPYSL5,ALS2,ISL2,RTN4R,POF1B,SHANK3,BOC,C12orf57,CFAP418,CCDC88C
11_Member	GO Biological Processes	GO:0007409	axonogenesis	-7.63148	-5.58304	37/347	333,334,1630,1943,1947,2736,3199,3320,3326,3670,3897,4131,4218,4684,4744,4747,4897,5362,5979,6277,6285,6900,7345,8851,9211,10494,10890,22854,23114,26053,51062,56896,57679,64843,65078,91653,113246	APLP1,APLP2,DCC,EFNA2,EFNB1,GLI2,HOXA2,HSP90AA1,HSP90AB1,ISL1,L1CAM,MAP1B,RAB8A,NCAM1,NEFH,NEFL,NRCAM,PLXNA2,RET,S100A6,S100B,CNTN2,UCHL1,CDK5R1,LGI1,STK25,RAB10,NTNG1,NFASC,AUTS2,ATL1,DPYSL5,ALS2,ISL2,RTN4R,BOC,C12orf57
11_Member	GO Biological Processes	GO:0007411	axon guidance	-4.62878	-3.09155	11/216	1943,1947,2736,3670,3897,4684,4897,5362,5979,23114,91653	EFNA2,EFNB1,GLI2,ISL1,L1CAM,NCAM1,NRCAM,PLXNA2,RET,NFASC,BOC
11_Member	GO Biological Processes	GO:0097485	neuron projection guidance	-4.62878	-3.09155	11/216	1943,1947,2736,3670,3897,4684,4897,5362,5979,23114,91653	EFNA2,EFNB1,GLI2,ISL1,L1CAM,NCAM1,NRCAM,PLXNA2,RET,NFASC,BOC
11_Member	GO Biological Processes	GO:0040011	locomotion	-3.75834	-2.41362	16/520	1943,1947,2736,3670,3672,3685,3897,4684,4747,4897,5362,5979,6850,7857,23114,91653	EFNA2,EFNB1,GLI2,ISL1,ITGA1,ITGAV,L1CAM,NCAM1,NEFL,NRCAM,PLXNA2,RET,SYK,SCG2,NFASC,BOC
11_Member	GO Biological Processes	GO:0006935	chemotaxis	-3.44247	-2.1708	15/500	1943,1947,2736,3670,3672,3685,3897,4684,4897,5362,5979,6850,7857,23114,91653	EFNA2,EFNB1,GLI2,ISL1,ITGA1,ITGAV,L1CAM,NCAM1,NRCAM,PLXNA2,RET,SYK,SCG2,NFASC,BOC
11_Member	GO Biological Processes	GO:0042330	taxis	-3.42437	-2.15687	15/502	1943,1947,2736,3670,3672,3685,3897,4684,4897,5362,5979,6850,7857,23114,91653	EFNA2,EFNB1,GLI2,ISL1,ITGA1,ITGAV,L1CAM,NCAM1,NRCAM,PLXNA2,RET,SYK,SCG2,NFASC,BOC
12_Summary	GO Biological Processes	GO:0006979	response to oxidative stress	-14.1639	-11.5548	50/366	328,358,475,538,761,836,847,948,983,1410,1612,1728,1956,2071,2177,2241,2539,2950,3043,3304,3417,4137,4153,4255,4537,4540,4700,5111,5163,5478,5743,5831,6382,6647,7128,7168,9124,9370,9833,9962,10202,10494,10549,11168,11277,22921,51142,57679,135112,253827,706,857,5269,5339,9978,55144,71,249,445,1544,2167,2266,4129,4131,4155,4489,4502,4747,4907,5066,5176,5641,5860,6609,6786,6857,7273,7341,9362,9456,10369,10397,54407,57699,57817	APEX1,AQP1,ATOX1,ATP7A,CA3,CASP3,CAT,CD36,CDK1,CRYAB,DAPK1,NQO1,EGFR,ERCC3,FANCD2,FER,G6PD,GSTP1,HBB,HSPA1B,IDH1,MAPT,MBL2,MGMT,ND3,ND5,NDUFA6,PCNA,PDK1,PPIA,PTGS2,PYCR1,SDC1,SOD1,TNFAIP3,TPM1,PDLIM1,ADIPOQ,MELK,SLC23A2,DHRS2,STK25,PRDX4,PSIP1,TREX1,MSRB2,CHCHD2,ALS2,NCOA7,MSRB3,TSPO,CAV1,SERPINB6,PLEC,RBX1,LRRC8D,ACTG1,ALPL,ASS1,CYP1A2,FABP4,FGG,MAOB,MAP1B,MBP,MT1A,MT2A,NEFL,NT5E,PAM,SERPINF1,LGMN,QDPR,SMPD1,STIM1,SYT1,TTN,SUMO1,CPNE6,HOMER1,CACNG2,NDRG1,SLC38A2,CPNE5,HAMP
12_Member	GO Biological Processes	GO:0006979	response to oxidative stress	-14.1639	-11.5548	50/366	328,358,475,538,761,836,847,948,983,1410,1612,1728,1956,2071,2177,2241,2539,2950,3043,3304,3417,4137,4153,4255,4537,4540,4700,5111,5163,5478,5743,5831,6382,6647,7128,7168,9124,9370,9833,9962,10202,10494,10549,11168,11277,22921,51142,57679,135112,253827	APEX1,AQP1,ATOX1,ATP7A,CA3,CASP3,CAT,CD36,CDK1,CRYAB,DAPK1,NQO1,EGFR,ERCC3,FANCD2,FER,G6PD,GSTP1,HBB,HSPA1B,IDH1,MAPT,MBL2,MGMT,ND3,ND5,NDUFA6,PCNA,PDK1,PPIA,PTGS2,PYCR1,SDC1,SOD1,TNFAIP3,TPM1,PDLIM1,ADIPOQ,MELK,SLC23A2,DHRS2,STK25,PRDX4,PSIP1,TREX1,MSRB2,CHCHD2,ALS2,NCOA7,MSRB3
12_Member	GO Biological Processes	GO:0062197	cellular response to chemical stress	-9.30403	-7.07631	35/274	328,358,538,706,836,847,857,948,983,1612,1728,1956,2177,2241,2539,3304,4137,4255,5111,5163,5269,5339,5478,5743,5831,6647,7128,7168,9833,9978,10202,10494,11277,51142,55144	APEX1,AQP1,ATP7A,TSPO,CASP3,CAT,CAV1,CD36,CDK1,DAPK1,NQO1,EGFR,FANCD2,FER,G6PD,HSPA1B,MAPT,MGMT,PCNA,PDK1,SERPINB6,PLEC,PPIA,PTGS2,PYCR1,SOD1,TNFAIP3,TPM1,MELK,RBX1,DHRS2,STK25,TREX1,CHCHD2,LRRC8D
12_Member	GO Biological Processes	GO:0010035	response to inorganic substance	-8.87271	-6.6816	52/540	71,249,328,358,445,538,706,836,847,857,983,1410,1544,1728,1956,2167,2266,2539,3043,4129,4131,4137,4155,4489,4502,4540,4747,4907,5066,5111,5176,5339,5641,5743,5860,6382,6609,6647,6786,6857,7128,7273,7341,9362,9456,10369,10397,10494,11277,54407,57699,57817	ACTG1,ALPL,APEX1,AQP1,ASS1,ATP7A,TSPO,CASP3,CAT,CAV1,CDK1,CRYAB,CYP1A2,NQO1,EGFR,FABP4,FGG,G6PD,HBB,MAOB,MAP1B,MAPT,MBP,MT1A,MT2A,ND5,NEFL,NT5E,PAM,PCNA,SERPINF1,PLEC,LGMN,PTGS2,QDPR,SDC1,SMPD1,SOD1,STIM1,SYT1,TNFAIP3,TTN,SUMO1,CPNE6,HOMER1,CACNG2,NDRG1,STK25,TREX1,SLC38A2,CPNE5,HAMP
12_Member	GO Biological Processes	GO:0010038	response to metal ion	-7.96705	-5.8824	39/367	71,358,445,538,706,836,847,857,983,1544,1728,1956,2167,2266,2539,4129,4137,4155,4489,4502,5066,5111,5176,5641,5743,5860,6382,6609,6647,6786,6857,7273,7341,9362,9456,10369,10397,57699,57817	ACTG1,AQP1,ASS1,ATP7A,TSPO,CASP3,CAT,CAV1,CDK1,CYP1A2,NQO1,EGFR,FABP4,FGG,G6PD,MAOB,MAPT,MBP,MT1A,MT2A,PAM,PCNA,SERPINF1,LGMN,PTGS2,QDPR,SDC1,SMPD1,SOD1,STIM1,SYT1,TTN,SUMO1,CPNE6,HOMER1,CACNG2,NDRG1,CPNE5,HAMP
12_Member	GO Biological Processes	GO:0034599	cellular response to oxidative stress	-6.8085	-4.86386	27/224	328,358,538,847,948,983,1612,1728,1956,2177,2241,2539,3304,4137,4255,5111,5163,5478,5831,6647,7128,7168,9833,10202,10494,11277,51142	APEX1,AQP1,ATP7A,CAT,CD36,CDK1,DAPK1,NQO1,EGFR,FANCD2,FER,G6PD,HSPA1B,MAPT,MGMT,PCNA,PDK1,PPIA,PYCR1,SOD1,TNFAIP3,TPM1,MELK,DHRS2,STK25,TREX1,CHCHD2
12_Member	GO Biological Processes	GO:0000302	response to reactive oxygen species	-5.53192	-3.77684	21/172	328,358,538,836,847,983,1410,1728,1956,2241,2950,3043,4137,4540,5111,6382,6647,7128,7168,10494,11277	APEX1,AQP1,ATP7A,CASP3,CAT,CDK1,CRYAB,NQO1,EGFR,FER,GSTP1,HBB,MAPT,ND5,PCNA,SDC1,SOD1,TNFAIP3,TPM1,STK25,TREX1
12_Member	GO Biological Processes	GO:0042542	response to hydrogen peroxide	-4.2708	-2.67872	14/106	328,358,836,847,983,1410,1728,3043,4540,5111,6382,6647,7128,10494	APEX1,AQP1,CASP3,CAT,CDK1,CRYAB,NQO1,HBB,ND5,PCNA,SDC1,SOD1,TNFAIP3,STK25
12_Member	GO Biological Processes	GO:0071241	cellular response to inorganic substance	-2.83502	-1.51045	19/230	358,538,706,1544,1728,1956,2167,4489,4502,5176,5641,5743,6609,6647,6857,7341,9362,11277,57699	AQP1,ATP7A,TSPO,CYP1A2,NQO1,EGFR,FABP4,MT1A,MT2A,SERPINF1,LGMN,PTGS2,SMPD1,SOD1,SYT1,SUMO1,CPNE6,TREX1,CPNE5
13_Summary	Reactome Gene Sets	R-HSA-109582	Hemostasis	-14.0641	-11.4628	68/621	12,302,334,487,489,490,857,928,948,960,965,1191,1609,2160,2266,2316,2776,2791,2995,3043,3655,3672,3685,3835,3897,3920,3959,4099,4267,5138,5265,5269,5321,5478,5567,5575,5908,6281,6382,6464,6647,6786,6813,6850,7102,7273,7975,8165,8350,8352,9630,10447,10672,10916,23052,23468,30845,54331,55619,66005,80005,84617,84790,90952,94121,94235,333932,347733	SERPINA3,ANXA2,APLP2,ATP2A1,ATP2A3,ATP2B1,CAV1,CD9,CD36,CD44,CD58,CLU,DGKQ,F11,FGG,FLNA,GNAQ,GNG11,GYPC,HBB,ITGA6,ITGA1,ITGAV,KIF22,L1CAM,LAMP2,LGALS3BP,MAG,CD99,PDE2A,SERPINA1,SERPINB6,PLA2G4A,PPIA,PRKACB,PRKAR1B,RAP1B,S100A10,SDC1,SHC1,SOD1,STIM1,STXBP2,SYK,TSPAN7,TTN,MAFK,AKAP1,H3C1,H3C3,GNA14,FAM3C,GNA13,MAGED2,ENDOD1,CBX5,EHD3,GNG2,DOCK10,CHID1,DOCK5,TUBB6,TUBA1C,ESAM,SYTL4,GNG8,H3C15,TUBB2B
13_Member	Reactome Gene Sets	R-HSA-109582	Hemostasis	-14.0641	-11.4628	68/621	12,302,334,487,489,490,857,928,948,960,965,1191,1609,2160,2266,2316,2776,2791,2995,3043,3655,3672,3685,3835,3897,3920,3959,4099,4267,5138,5265,5269,5321,5478,5567,5575,5908,6281,6382,6464,6647,6786,6813,6850,7102,7273,7975,8165,8350,8352,9630,10447,10672,10916,23052,23468,30845,54331,55619,66005,80005,84617,84790,90952,94121,94235,333932,347733	SERPINA3,ANXA2,APLP2,ATP2A1,ATP2A3,ATP2B1,CAV1,CD9,CD36,CD44,CD58,CLU,DGKQ,F11,FGG,FLNA,GNAQ,GNG11,GYPC,HBB,ITGA6,ITGA1,ITGAV,KIF22,L1CAM,LAMP2,LGALS3BP,MAG,CD99,PDE2A,SERPINA1,SERPINB6,PLA2G4A,PPIA,PRKACB,PRKAR1B,RAP1B,S100A10,SDC1,SHC1,SOD1,STIM1,STXBP2,SYK,TSPAN7,TTN,MAFK,AKAP1,H3C1,H3C3,GNA14,FAM3C,GNA13,MAGED2,ENDOD1,CBX5,EHD3,GNG2,DOCK10,CHID1,DOCK5,TUBB6,TUBA1C,ESAM,SYTL4,GNG8,H3C15,TUBB2B
13_Member	Reactome Gene Sets	R-HSA-76002	Platelet activation, signaling and aggregation	-6.95189	-4.97404	30/263	12,334,928,948,1191,1609,2266,2316,2776,2791,3920,3959,5265,5321,5478,5908,6464,6647,6813,6850,7273,9630,10447,10672,10916,23052,54331,66005,94121,94235	SERPINA3,APLP2,CD9,CD36,CLU,DGKQ,FGG,FLNA,GNAQ,GNG11,LAMP2,LGALS3BP,SERPINA1,PLA2G4A,PPIA,RAP1B,SHC1,SOD1,STXBP2,SYK,TTN,GNA14,FAM3C,GNA13,MAGED2,ENDOD1,GNG2,CHID1,SYTL4,GNG8
13_Member	Reactome Gene Sets	R-HSA-114608	Platelet degranulation	-6.30535	-4.433	19/129	12,334,928,948,1191,2266,2316,3920,3959,5265,5478,6647,6813,7273,10447,10916,23052,66005,94121	SERPINA3,APLP2,CD9,CD36,CLU,FGG,FLNA,LAMP2,LGALS3BP,SERPINA1,PPIA,SOD1,STXBP2,TTN,FAM3C,MAGED2,ENDOD1,CHID1,SYTL4
13_Member	Reactome Gene Sets	R-HSA-76005	Response to elevated platelet cytosolic Ca2+	-6.04627	-4.21002	19/134	12,334,928,948,1191,2266,2316,3920,3959,5265,5478,6647,6813,7273,10447,10916,23052,66005,94121	SERPINA3,APLP2,CD9,CD36,CLU,FGG,FLNA,LAMP2,LGALS3BP,SERPINA1,PPIA,SOD1,STXBP2,TTN,FAM3C,MAGED2,ENDOD1,CHID1,SYTL4
14_Summary	Reactome Gene Sets	R-HSA-2559586	DNA Damage/Telomere Stress Induced Senescence	-14.0113	-11.5426	12/80	3005,3006,3008,3015,4001,8342,8348,8349,8359,85236,94239,128312,1763,3014,4171,4172,4173,4174,4175,4176,5111,5425,5696,5708,5718,7311,8317,8338,8350,8352,9861,9978,55766,84296,333932,732,733,735,857,865,1381,1382,1956,2066,2171,2791,3315,3320,3326,5105,5163,5165,5166,5435,5914,6464,6907,10728,51109,54331,94235,10284,55651,1026,7027,59,487,489,4192,5087,8788,9148,5600,5609,6015,50488,57332,1644,4128,4129,4852,5567,5604,84152,317772,6929,328,1642,2071,2177,4255,5395,5886,6612,7014,7341,8451,9031,9768,29089,54962,55215,93973,116028,165918,331,6659,6662,7483,8395,139285,440193,1514,3977,8013,26053,84661,3199,4211,793,1471,3630,9027,9445,8655,10951,84617,84790,347733,71,389,2316,5585,9055,10095,55143,55166,55845,57405,147841,27183,201161,7345,8975	H1-0,H1-2,H1-4,H2AZ1,LMNB1,H2BC14,H2BC17,H2BC21,H4C1,H2BC12,H2AZ2,H2BC26,DNA2,H2AX,MCM2,MCM3,MCM4,MCM5,MCM6,MCM7,PCNA,POLD2,PSMB8,PSMD2,PSMD12,UBA52,CDC7,H2AC20,H3C1,H3C3,PSMD6,RBX1,H2AJ,GINS4,H3C15,C8B,C8G,C9,CAV1,CBFB,CRABP1,CRABP2,EGFR,ERBB4,FABP5,GNG11,HSPB1,HSP90AA1,HSP90AB1,PCK1,PDK1,PDK3,PDK4,POLR2F,RARA,SHC1,TBL1X,PTGES3,RDH11,GNG2,GNG8,SAP18,NHP2,CDKN1A,TFDP1,ACTA2,ATP2A1,ATP2A3,MDK,PBX1,DLK1,NEURL1,MAPK11,MAP2K7,RING1,MINK1,CBX8,DDC,MAOA,MAOB,NPY,PRKACB,MAP2K1,PPP1R1B,H2AC21,TCF3,APEX1,DDB1,ERCC3,FANCD2,MGMT,PMS2,RAD23A,SUMO3,TERF2,SUMO1,CUL4A,BAZ1B,PCLAF,UBE2T,TIPIN,FANCI,ACTR8,RMI2,RNF168,XIAP,SOX4,SOX9,WNT9A,PIP5K1B,AMER1,CCDC88C,CTSL,LIFR,NR4A3,AUTS2,DPY30,HOXA2,MEIS1,CALB1,CST3,INS,NAT8,ITM2B,DYNLL1,CBX1,TUBB6,TUBA1C,TUBB2B,ACTG1,RHOC,FLNA,PKN1,PRC1,ARPC1B,CDCA8,CENPQ,BRK1,SPC25,SPC24,VPS4A,CENPV,UCHL1,USP13
14_Member	Reactome Gene Sets	R-HSA-2559586	DNA Damage/Telomere Stress Induced Senescence	-14.0113	-11.5426	12/80	3005,3006,3008,3015,4001,8342,8348,8349,8359,85236,94239,128312	H1-0,H1-2,H1-4,H2AZ1,LMNB1,H2BC14,H2BC17,H2BC21,H4C1,H2BC12,H2AZ2,H2BC26
14_Member	Reactome Gene Sets	R-HSA-69306	DNA Replication	-11.152	-8.77571	31/188	1763,3014,3015,4171,4172,4173,4174,4175,4176,5111,5425,5696,5708,5718,7311,8317,8338,8342,8348,8349,8350,8352,8359,9861,9978,55766,84296,85236,94239,128312,333932	DNA2,H2AX,H2AZ1,MCM2,MCM3,MCM4,MCM5,MCM6,MCM7,PCNA,POLD2,PSMB8,PSMD2,PSMD12,UBA52,CDC7,H2AC20,H2BC14,H2BC17,H2BC21,H3C1,H3C3,H4C1,PSMD6,RBX1,H2AJ,GINS4,H2BC12,H2AZ2,H2BC26,H3C15
14_Member	KEGG Pathway	hsa05322	Systemic lupus erythematosus	-9.89107	-7.63502	11/136	732,733,735,3015,8342,8348,8349,8359,85236,94239,128312	C8B,C8G,C9,H2AZ1,H2BC14,H2BC17,H2BC21,H4C1,H2BC12,H2AZ2,H2BC26
14_Member	Reactome Gene Sets	R-HSA-68867	Assembly of the pre-replicative complex	-9.6831	-7.40551	25/143	3014,3015,4171,4172,4173,4174,4175,4176,5696,5708,5718,7311,8338,8342,8348,8349,8350,8352,8359,9861,55766,85236,94239,128312,333932	H2AX,H2AZ1,MCM2,MCM3,MCM4,MCM5,MCM6,MCM7,PSMB8,PSMD2,PSMD12,UBA52,H2AC20,H2BC14,H2BC17,H2BC21,H3C1,H3C3,H4C1,PSMD6,H2AJ,H2BC12,H2AZ2,H2BC26,H3C15
14_Member	Reactome Gene Sets	R-HSA-171306	Packaging Of Telomere Ends	-9.60103	-7.37214	8/52	3015,8342,8348,8349,8359,85236,94239,128312	H2AZ1,H2BC14,H2BC17,H2BC21,H4C1,H2BC12,H2AZ2,H2BC26
14_Member	Reactome Gene Sets	R-HSA-1221632	Meiotic synapsis	-9.52614	-7.307	9/79	3015,4001,8342,8348,8349,8359,85236,94239,128312	H2AZ1,LMNB1,H2BC14,H2BC17,H2BC21,H4C1,H2BC12,H2AZ2,H2BC26
14_Member	Reactome Gene Sets	R-HSA-9006931	Signaling by Nuclear Receptors	-9.40208	-7.15641	37/299	857,865,1381,1382,1956,2066,2171,2791,3014,3015,3315,3320,3326,5105,5163,5165,5166,5435,5914,6464,6907,8338,8342,8348,8349,8350,8352,8359,10728,51109,54331,55766,85236,94235,94239,128312,333932	CAV1,CBFB,CRABP1,CRABP2,EGFR,ERBB4,FABP5,GNG11,H2AX,H2AZ1,HSPB1,HSP90AA1,HSP90AB1,PCK1,PDK1,PDK3,PDK4,POLR2F,RARA,SHC1,TBL1X,H2AC20,H2BC14,H2BC17,H2BC21,H3C1,H3C3,H4C1,PTGES3,RDH11,GNG2,H2AJ,H2BC12,GNG8,H2AZ2,H2BC26,H3C15
14_Member	Reactome Gene Sets	R-HSA-110330	Recognition and association of DNA glycosylase with site containing an affected purine	-9.33265	-7.12931	8/56	3015,8342,8348,8349,8359,85236,94239,128312	H2AZ1,H2BC14,H2BC17,H2BC21,H4C1,H2BC12,H2AZ2,H2BC26
14_Member	Reactome Gene Sets	R-HSA-110331	Cleavage of the damaged purine	-9.33265	-7.12931	8/56	3015,8342,8348,8349,8359,85236,94239,128312	H2AZ1,H2BC14,H2BC17,H2BC21,H4C1,H2BC12,H2AZ2,H2BC26
14_Member	Reactome Gene Sets	R-HSA-73927	Depurination	-9.33265	-7.12931	8/56	3015,8342,8348,8349,8359,85236,94239,128312	H2AZ1,H2BC14,H2BC17,H2BC21,H4C1,H2BC12,H2AZ2,H2BC26
14_Member	Reactome Gene Sets	R-HSA-69002	DNA Replication Pre-Initiation	-9.32148	-7.08595	26/160	3014,3015,4171,4172,4173,4174,4175,4176,5696,5708,5718,7311,8317,8338,8342,8348,8349,8350,8352,8359,9861,55766,85236,94239,128312,333932	H2AX,H2AZ1,MCM2,MCM3,MCM4,MCM5,MCM6,MCM7,PSMB8,PSMD2,PSMD12,UBA52,CDC7,H2AC20,H2BC14,H2BC17,H2BC21,H3C1,H3C3,H4C1,PSMD6,H2AJ,H2BC12,H2AZ2,H2BC26,H3C15
14_Member	Reactome Gene Sets	R-HSA-2559583	Cellular Senescence	-9.30929	-7.11211	12/197	3005,3006,3008,3015,4001,8342,8348,8349,8359,85236,94239,128312	H1-0,H1-2,H1-4,H2AZ1,LMNB1,H2BC14,H2BC17,H2BC21,H4C1,H2BC12,H2AZ2,H2BC26
14_Member	Reactome Gene Sets	R-HSA-110328	Recognition and association of DNA glycosylase with site containing an affected pyrimidine	-9.02544	-6.85545	8/61	3015,8342,8348,8349,8359,85236,94239,128312	H2AZ1,H2BC14,H2BC17,H2BC21,H4C1,H2BC12,H2AZ2,H2BC26
14_Member	Reactome Gene Sets	R-HSA-110329	Cleavage of the damaged pyrimidine	-9.02544	-6.85545	8/61	3015,8342,8348,8349,8359,85236,94239,128312	H2AZ1,H2BC14,H2BC17,H2BC21,H4C1,H2BC12,H2AZ2,H2BC26
14_Member	Reactome Gene Sets	R-HSA-73928	Depyrimidination	-9.02544	-6.85545	8/61	3015,8342,8348,8349,8359,85236,94239,128312	H2AZ1,H2BC14,H2BC17,H2BC21,H4C1,H2BC12,H2AZ2,H2BC26
14_Member	Reactome Gene Sets	R-HSA-73728	RNA Polymerase I Promoter Opening	-8.91023	-6.75389	8/63	3015,8342,8348,8349,8359,85236,94239,128312	H2AZ1,H2BC14,H2BC17,H2BC21,H4C1,H2BC12,H2AZ2,H2BC26
14_Member	Reactome Gene Sets	R-HSA-73929	Base-Excision Repair, AP Site Formation	-8.91023	-6.75389	8/63	3015,8342,8348,8349,8359,85236,94239,128312	H2AZ1,H2BC14,H2BC17,H2BC21,H4C1,H2BC12,H2AZ2,H2BC26
14_Member	Reactome Gene Sets	R-HSA-5334118	DNA methylation	-8.79897	-6.65361	8/65	3015,8342,8348,8349,8359,85236,94239,128312	H2AZ1,H2BC14,H2BC17,H2BC21,H4C1,H2BC12,H2AZ2,H2BC26
14_Member	Reactome Gene Sets	R-HSA-5625886	Activated PKN1 stimulates transcription of AR (androgen receptor) regulated genes KLK2 and KLK3	-8.69139	-6.5594	8/67	3015,8342,8348,8349,8359,85236,94239,128312	H2AZ1,H2BC14,H2BC17,H2BC21,H4C1,H2BC12,H2AZ2,H2BC26
14_Member	Reactome Gene Sets	R-HSA-427359	SIRT1 negatively regulates rRNA expression	-8.63892	-6.51475	8/68	3015,8342,8348,8349,8359,85236,94239,128312	H2AZ1,H2BC14,H2BC17,H2BC21,H4C1,H2BC12,H2AZ2,H2BC26
14_Member	Reactome Gene Sets	R-HSA-9670095	Inhibition of DNA recombination at telomere	-8.63892	-6.51475	8/68	3015,8342,8348,8349,8359,85236,94239,128312	H2AZ1,H2BC14,H2BC17,H2BC21,H4C1,H2BC12,H2AZ2,H2BC26
14_Member	Reactome Gene Sets	R-HSA-68616	Assembly of the ORC complex at the origin of replication	-8.58728	-6.46718	8/69	3015,8342,8348,8349,8359,85236,94239,128312	H2AZ1,H2BC14,H2BC17,H2BC21,H4C1,H2BC12,H2AZ2,H2BC26
14_Member	Reactome Gene Sets	R-HSA-9645723	Diseases of programmed cell death	-8.41097	-6.31918	9/105	3015,4001,8342,8348,8349,8359,85236,94239,128312	H2AZ1,LMNB1,H2BC14,H2BC17,H2BC21,H4C1,H2BC12,H2AZ2,H2BC26
14_Member	Reactome Gene Sets	R-HSA-212300	PRC2 methylates histones and DNA	-8.38862	-6.3016	8/73	3015,8342,8348,8349,8359,85236,94239,128312	H2AZ1,H2BC14,H2BC17,H2BC21,H4C1,H2BC12,H2AZ2,H2BC26
14_Member	Reactome Gene Sets	R-HSA-9710421	Defective pyroptosis	-8.38862	-6.3016	8/73	3015,8342,8348,8349,8359,85236,94239,128312	H2AZ1,H2BC14,H2BC17,H2BC21,H4C1,H2BC12,H2AZ2,H2BC26
14_Member	Reactome Gene Sets	R-HSA-2299718	Condensation of Prophase Chromosomes	-8.34081	-6.26085	8/74	3015,8342,8348,8349,8359,85236,94239,128312	H2AZ1,H2BC14,H2BC17,H2BC21,H4C1,H2BC12,H2AZ2,H2BC26
14_Member	Reactome Gene Sets	R-HSA-606279	Deposition of new CENPA-containing nucleosomes at the centromere	-8.34081	-6.26085	8/74	3015,8342,8348,8349,8359,85236,94239,128312	H2AZ1,H2BC14,H2BC17,H2BC21,H4C1,H2BC12,H2AZ2,H2BC26
14_Member	Reactome Gene Sets	R-HSA-774815	Nucleosome assembly	-8.34081	-6.26085	8/74	3015,8342,8348,8349,8359,85236,94239,128312	H2AZ1,H2BC14,H2BC17,H2BC21,H4C1,H2BC12,H2AZ2,H2BC26
14_Member	Reactome Gene Sets	R-HSA-427413	NoRC negatively regulates rRNA expression	-8.33807	-6.26044	9/107	3015,8342,8348,8349,8359,10284,85236,94239,128312	H2AZ1,H2BC14,H2BC17,H2BC21,H4C1,SAP18,H2BC12,H2AZ2,H2BC26
14_Member	Reactome Gene Sets	R-HSA-427389	ERCC6 (CSB) and EHMT2 (G9a) positively regulate rRNA expression	-8.24729	-6.17885	8/76	3015,8342,8348,8349,8359,85236,94239,128312	H2AZ1,H2BC14,H2BC17,H2BC21,H4C1,H2BC12,H2AZ2,H2BC26
14_Member	Reactome Gene Sets	R-HSA-5250941	Negative epigenetic regulation of rRNA expression	-8.23146	-6.16529	9/110	3015,8342,8348,8349,8359,10284,85236,94239,128312	H2AZ1,H2BC14,H2BC17,H2BC21,H4C1,SAP18,H2BC12,H2AZ2,H2BC26
14_Member	Reactome Gene Sets	R-HSA-157579	Telomere Maintenance	-8.12798	-6.07077	9/113	3015,8342,8348,8349,8359,55651,85236,94239,128312	H2AZ1,H2BC14,H2BC17,H2BC21,H4C1,NHP2,H2BC12,H2AZ2,H2BC26
14_Member	Reactome Gene Sets	R-HSA-9616222	Transcriptional regulation of granulopoiesis	-8.11395	-6.01245	18/90	865,1026,3014,3015,5914,7027,8338,8342,8348,8349,8350,8352,8359,55766,85236,94239,128312,333932	CBFB,CDKN1A,H2AX,H2AZ1,RARA,TFDP1,H2AC20,H2BC14,H2BC17,H2BC21,H3C1,H3C3,H4C1,H2AJ,H2BC12,H2AZ2,H2BC26,H3C15
14_Member	Reactome Gene Sets	R-HSA-157118	Signaling by NOTCH	-8.02282	-5.93103	30/236	59,487,489,1956,3014,3015,4192,5087,5696,5708,5718,6907,7027,7311,8338,8342,8348,8349,8350,8352,8359,8788,9148,9861,9978,55766,85236,94239,128312,333932	ACTA2,ATP2A1,ATP2A3,EGFR,H2AX,H2AZ1,MDK,PBX1,PSMB8,PSMD2,PSMD12,TBL1X,TFDP1,UBA52,H2AC20,H2BC14,H2BC17,H2BC21,H3C1,H3C3,H4C1,DLK1,NEURL1,PSMD6,RBX1,H2AJ,H2BC12,H2AZ2,H2BC26,H3C15
14_Member	Reactome Gene Sets	R-HSA-1500620	Meiosis	-7.96205	-5.91793	9/118	3015,4001,8342,8348,8349,8359,85236,94239,128312	H2AZ1,LMNB1,H2BC14,H2BC17,H2BC21,H4C1,H2BC12,H2AZ2,H2BC26
14_Member	Reactome Gene Sets	R-HSA-2559580	Oxidative Stress Induced Senescence	-7.92285	-5.84754	21/125	3014,3015,5600,5609,6015,7027,7311,8338,8342,8348,8349,8350,8352,8359,50488,55766,57332,85236,94239,128312,333932	H2AX,H2AZ1,MAPK11,MAP2K7,RING1,TFDP1,UBA52,H2AC20,H2BC14,H2BC17,H2BC21,H3C1,H3C3,H4C1,MINK1,H2AJ,CBX8,H2BC12,H2AZ2,H2BC26,H3C15
14_Member	KEGG Pathway	hsa05034	Alcoholism	-7.84812	-5.7774	26/187	1644,2791,3014,3015,4128,4129,4852,5567,5604,6464,8338,8342,8348,8349,8350,8352,8359,54331,55766,84152,85236,94235,94239,128312,317772,333932	DDC,GNG11,H2AX,H2AZ1,MAOA,MAOB,NPY,PRKACB,MAP2K1,SHC1,H2AC20,H2BC14,H2BC17,H2BC21,H3C1,H3C3,H4C1,GNG2,H2AJ,PPP1R1B,H2BC12,GNG8,H2AZ2,H2BC26,H2AC21,H3C15
14_Member	Reactome Gene Sets	R-HSA-912446	Meiotic recombination	-7.81677	-5.78327	8/86	3015,8342,8348,8349,8359,85236,94239,128312	H2AZ1,H2BC14,H2BC17,H2BC21,H4C1,H2BC12,H2AZ2,H2BC26
14_Member	Reactome Gene Sets	R-HSA-201722	Formation of the beta-catenin:TCF transactivating complex	-7.6216	-5.61455	8/91	3015,8342,8348,8349,8359,85236,94239,128312	H2AZ1,H2BC14,H2BC17,H2BC21,H4C1,H2BC12,H2AZ2,H2BC26
14_Member	Reactome Gene Sets	R-HSA-5250924	B-WICH complex positively regulates rRNA expression	-7.6216	-5.61455	8/91	3015,8342,8348,8349,8359,85236,94239,128312	H2AZ1,H2BC14,H2BC17,H2BC21,H4C1,H2BC12,H2AZ2,H2BC26
14_Member	Reactome Gene Sets	R-HSA-73772	RNA Polymerase I Promoter Escape	-7.6216	-5.61455	8/91	3015,8342,8348,8349,8359,85236,94239,128312	H2AZ1,H2BC14,H2BC17,H2BC21,H4C1,H2BC12,H2AZ2,H2BC26
14_Member	Reactome Gene Sets	R-HSA-8939236	RUNX1 regulates transcription of genes involved in differentiation of HSCs	-7.61258	-5.56631	21/130	865,3014,3015,5696,5708,5718,6929,7311,8338,8342,8348,8349,8350,8352,8359,9861,55766,85236,94239,128312,333932	CBFB,H2AX,H2AZ1,PSMB8,PSMD2,PSMD12,TCF3,UBA52,H2AC20,H2BC14,H2BC17,H2BC21,H3C1,H3C3,H4C1,PSMD6,H2AJ,H2BC12,H2AZ2,H2BC26,H3C15
14_Member	Reactome Gene Sets	R-HSA-73884	Base Excision Repair	-7.58397	-5.58668	8/92	3015,8342,8348,8349,8359,85236,94239,128312	H2AZ1,H2BC14,H2BC17,H2BC21,H4C1,H2BC12,H2AZ2,H2BC26
14_Member	Reactome Gene Sets	R-HSA-1912408	Pre-NOTCH Transcription and Translation	-7.54678	-5.55715	8/93	3015,8342,8348,8349,8359,85236,94239,128312	H2AZ1,H2BC14,H2BC17,H2BC21,H4C1,H2BC12,H2AZ2,H2BC26
14_Member	Reactome Gene Sets	R-HSA-73894	DNA Repair	-7.49693	-5.46133	36/336	328,1642,1763,2071,2177,3014,3015,4255,5111,5395,5425,5435,5886,6612,7014,7311,7341,8338,8342,8348,8349,8359,8451,9031,9768,9978,29089,54962,55215,55766,85236,93973,94239,116028,128312,165918	APEX1,DDB1,DNA2,ERCC3,FANCD2,H2AX,H2AZ1,MGMT,PCNA,PMS2,POLD2,POLR2F,RAD23A,SUMO3,TERF2,UBA52,SUMO1,H2AC20,H2BC14,H2BC17,H2BC21,H4C1,CUL4A,BAZ1B,PCLAF,RBX1,UBE2T,TIPIN,FANCI,H2AJ,H2BC12,ACTR8,H2AZ2,RMI2,H2BC26,RNF168
14_Member	Reactome Gene Sets	R-HSA-5625740	RHO GTPases activate PKNs	-7.47371	-5.48973	8/95	3015,8342,8348,8349,8359,85236,94239,128312	H2AZ1,H2BC14,H2BC17,H2BC21,H4C1,H2BC12,H2AZ2,H2BC26
14_Member	Reactome Gene Sets	R-HSA-8936459	RUNX1 regulates genes involved in megakaryocyte differentiation and platelet function	-7.4023	-5.43123	8/97	3015,8342,8348,8349,8359,85236,94239,128312	H2AZ1,H2BC14,H2BC17,H2BC21,H4C1,H2BC12,H2AZ2,H2BC26
14_Member	Reactome Gene Sets	R-HSA-73886	Chromosome Maintenance	-7.28691	-5.33711	9/141	3015,8342,8348,8349,8359,55651,85236,94239,128312	H2AZ1,H2BC14,H2BC17,H2BC21,H4C1,NHP2,H2BC12,H2AZ2,H2BC26
14_Member	Reactome Gene Sets	R-HSA-68875	Mitotic Prophase	-7.26036	-5.31401	9/142	3015,4001,8342,8348,8349,8359,85236,94239,128312	H2AZ1,LMNB1,H2BC14,H2BC17,H2BC21,H4C1,H2BC12,H2AZ2,H2BC26
14_Member	Reactome Gene Sets	R-HSA-1474165	Reproduction	-7.23402	-5.29617	9/143	3015,4001,8342,8348,8349,8359,85236,94239,128312	H2AZ1,LMNB1,H2BC14,H2BC17,H2BC21,H4C1,H2BC12,H2AZ2,H2BC26
14_Member	Reactome Gene Sets	R-HSA-5250913	Positive epigenetic regulation of rRNA expression	-7.09975	-5.18003	8/106	3015,8342,8348,8349,8359,85236,94239,128312	H2AZ1,H2BC14,H2BC17,H2BC21,H4C1,H2BC12,H2AZ2,H2BC26
14_Member	Reactome Gene Sets	R-HSA-5578749	Transcriptional regulation by small RNAs	-7.09975	-5.18003	8/106	3015,8342,8348,8349,8359,85236,94239,128312	H2AZ1,H2BC14,H2BC17,H2BC21,H4C1,H2BC12,H2AZ2,H2BC26
14_Member	Reactome Gene Sets	R-HSA-212165	Epigenetic regulation of gene expression	-7.08013	-5.16523	9/149	3015,8342,8348,8349,8359,10284,85236,94239,128312	H2AZ1,H2BC14,H2BC17,H2BC21,H4C1,SAP18,H2BC12,H2AZ2,H2BC26
14_Member	Reactome Gene Sets	R-HSA-9018519	Estrogen-dependent gene expression	-7.05515	-5.14659	9/150	3015,8342,8348,8349,8359,10728,85236,94239,128312	H2AZ1,H2BC14,H2BC17,H2BC21,H4C1,PTGES3,H2BC12,H2AZ2,H2BC26
14_Member	Reactome Gene Sets	R-HSA-201681	TCF dependent signaling in response to WNT	-7.00781	-5.01628	28/233	331,857,3014,3015,5696,5708,5718,6659,6662,7311,7483,8338,8342,8348,8349,8350,8352,8359,8395,9861,9978,55766,85236,94239,128312,139285,333932,440193	XIAP,CAV1,H2AX,H2AZ1,PSMB8,PSMD2,PSMD12,SOX4,SOX9,UBA52,WNT9A,H2AC20,H2BC14,H2BC17,H2BC21,H3C1,H3C3,H4C1,PIP5K1B,PSMD6,RBX1,H2AJ,H2BC12,H2AZ2,H2BC26,AMER1,H3C15,CCDC88C
14_Member	Reactome Gene Sets	R-HSA-1912422	Pre-NOTCH Expression and Processing	-7.00511	-5.10589	8/109	3015,8342,8348,8349,8359,85236,94239,128312	H2AZ1,H2BC14,H2BC17,H2BC21,H4C1,H2BC12,H2AZ2,H2BC26
14_Member	Reactome Gene Sets	R-HSA-73854	RNA Polymerase I Promoter Clearance	-6.9742	-5.07804	8/110	3015,8342,8348,8349,8359,85236,94239,128312	H2AZ1,H2BC14,H2BC17,H2BC21,H4C1,H2BC12,H2AZ2,H2BC26
14_Member	Reactome Gene Sets	R-HSA-2559582	Senescence-Associated Secretory Phenotype (SASP)	-6.91329	-5.02321	8/112	3015,8342,8348,8349,8359,85236,94239,128312	H2AZ1,H2BC14,H2BC17,H2BC21,H4C1,H2BC12,H2AZ2,H2BC26
14_Member	Reactome Gene Sets	R-HSA-73864	RNA Polymerase I Transcription	-6.91329	-5.02321	8/112	3015,8342,8348,8349,8359,85236,94239,128312	H2AZ1,H2BC14,H2BC17,H2BC21,H4C1,H2BC12,H2AZ2,H2BC26
14_Member	Reactome Gene Sets	R-HSA-8939211	ESR-mediated signaling	-6.84841	-4.89628	27/223	857,865,1956,2066,2791,3014,3015,3315,3320,3326,5435,6464,8338,8342,8348,8349,8350,8352,8359,10728,54331,55766,85236,94235,94239,128312,333932	CAV1,CBFB,EGFR,ERBB4,GNG11,H2AX,H2AZ1,HSPB1,HSP90AA1,HSP90AB1,POLR2F,SHC1,H2AC20,H2BC14,H2BC17,H2BC21,H3C1,H3C3,H4C1,PTGES3,GNG2,H2AJ,H2BC12,GNG8,H2AZ2,H2BC26,H3C15
14_Member	Reactome Gene Sets	R-HSA-8878171	Transcriptional regulation by RUNX1	-6.77475	-4.83521	28/239	865,1514,3014,3015,3977,5696,5708,5718,6015,6929,7311,8013,8338,8342,8348,8349,8350,8352,8359,9861,26053,55766,57332,84661,85236,94239,128312,333932	CBFB,CTSL,H2AX,H2AZ1,LIFR,PSMB8,PSMD2,PSMD12,RING1,TCF3,UBA52,NR4A3,H2AC20,H2BC14,H2BC17,H2BC21,H3C1,H3C3,H4C1,PSMD6,AUTS2,H2AJ,CBX8,DPY30,H2BC12,H2AZ2,H2BC26,H3C15
14_Member	Reactome Gene Sets	R-HSA-5617472	Activation of anterior HOX genes in hindbrain development during early embryogenesis	-6.75033	-4.8175	19/121	3014,3015,3199,4211,5087,5435,5914,8338,8342,8348,8349,8350,8352,8359,55766,85236,94239,128312,333932	H2AX,H2AZ1,HOXA2,MEIS1,PBX1,POLR2F,RARA,H2AC20,H2BC14,H2BC17,H2BC21,H3C1,H3C3,H4C1,H2AJ,H2BC12,H2AZ2,H2BC26,H3C15
14_Member	Reactome Gene Sets	R-HSA-5619507	Activation of HOX genes during differentiation	-6.75033	-4.8175	19/121	3014,3015,3199,4211,5087,5435,5914,8338,8342,8348,8349,8350,8352,8359,55766,85236,94239,128312,333932	H2AX,H2AZ1,HOXA2,MEIS1,PBX1,POLR2F,RARA,H2AC20,H2BC14,H2BC17,H2BC21,H3C1,H3C3,H4C1,H2AJ,H2BC12,H2AZ2,H2BC26,H3C15
14_Member	Reactome Gene Sets	R-HSA-977225	Amyloid fiber formation	-6.64539	-4.73153	18/111	793,1471,3014,3015,3630,7311,8338,8342,8348,8349,8350,8352,8359,9027,9445,85236,128312,333932	CALB1,CST3,H2AX,H2AZ1,INS,UBA52,H2AC20,H2BC14,H2BC17,H2BC21,H3C1,H3C3,H4C1,NAT8,ITM2B,H2BC12,H2BC26,H3C15
14_Member	Reactome Gene Sets	R-HSA-3214815	HDACs deacetylate histones	-6.23738	-4.43692	7/94	8342,8348,8349,8359,10284,85236,128312	H2BC14,H2BC17,H2BC21,H4C1,SAP18,H2BC12,H2BC26
14_Member	Reactome Gene Sets	R-HSA-211000	Gene Silencing by RNA	-6.21552	-4.4175	8/138	3015,8342,8348,8349,8359,85236,94239,128312	H2AZ1,H2BC14,H2BC17,H2BC21,H4C1,H2BC12,H2AZ2,H2BC26
14_Member	Reactome Gene Sets	R-HSA-5693571	Nonhomologous End-Joining (NHEJ)	-5.85358	-4.0996	6/68	8342,8348,8349,8359,85236,128312	H2BC14,H2BC17,H2BC21,H4C1,H2BC12,H2BC26
14_Member	Reactome Gene Sets	R-HSA-5693565	Recruitment and ATM-mediated phosphorylation of repair and signaling proteins at DNA double strand breaks	-5.53439	-3.83523	6/77	8342,8348,8349,8359,85236,128312	H2BC14,H2BC17,H2BC21,H4C1,H2BC12,H2BC26
14_Member	Reactome Gene Sets	R-HSA-5693606	DNA Double Strand Break Response	-5.50147	-3.81166	6/78	8342,8348,8349,8359,85236,128312	H2BC14,H2BC17,H2BC21,H4C1,H2BC12,H2BC26
14_Member	Reactome Gene Sets	R-HSA-9609690	HCMV Early Events	-5.37291	-3.64098	18/135	1956,6907,8338,8342,8348,8349,8350,8352,8359,8655,10951,84617,84790,85236,128312,317772,333932,347733	EGFR,TBL1X,H2AC20,H2BC14,H2BC17,H2BC21,H3C1,H3C3,H4C1,DYNLL1,CBX1,TUBB6,TUBA1C,H2BC12,H2BC26,H2AC21,H3C15,TUBB2B
14_Member	Reactome Gene Sets	R-HSA-69473	G2/M DNA damage checkpoint	-5.02973	-3.42767	6/94	8342,8348,8349,8359,85236,128312	H2BC14,H2BC17,H2BC21,H4C1,H2BC12,H2BC26
14_Member	Reactome Gene Sets	R-HSA-195258	RHO GTPase Effectors	-4.97984	-3.29782	30/327	71,389,2316,3014,3015,5585,5600,8338,8342,8348,8349,8350,8352,8359,8655,9055,10095,55143,55166,55766,55845,57405,84617,84790,85236,94239,128312,147841,333932,347733	ACTG1,RHOC,FLNA,H2AX,H2AZ1,PKN1,MAPK11,H2AC20,H2BC14,H2BC17,H2BC21,H3C1,H3C3,H4C1,DYNLL1,PRC1,ARPC1B,CDCA8,CENPQ,H2AJ,BRK1,SPC25,TUBB6,TUBA1C,H2BC12,H2AZ2,H2BC26,SPC24,H3C15,TUBB2B
14_Member	Reactome Gene Sets	R-HSA-5693607	Processing of DNA double-strand break ends	-4.95113	-3.36284	6/97	8342,8348,8349,8359,85236,128312	H2BC14,H2BC17,H2BC21,H4C1,H2BC12,H2BC26
14_Member	Reactome Gene Sets	R-HSA-9609646	HCMV Infection	-4.89169	-3.21708	19/160	1956,6907,8338,8342,8348,8349,8350,8352,8359,8655,10951,27183,84617,84790,85236,128312,317772,333932,347733	EGFR,TBL1X,H2AC20,H2BC14,H2BC17,H2BC21,H3C1,H3C3,H4C1,DYNLL1,CBX1,VPS4A,TUBB6,TUBA1C,H2BC12,H2BC26,H2AC21,H3C15,TUBB2B
14_Member	Reactome Gene Sets	R-HSA-3247509	Chromatin modifying enzymes	-4.8858	-3.31012	9/274	3015,8342,8348,8349,8359,10284,85236,94239,128312	H2AZ1,H2BC14,H2BC17,H2BC21,H4C1,SAP18,H2BC12,H2AZ2,H2BC26
14_Member	Reactome Gene Sets	R-HSA-4839726	Chromatin organization	-4.8858	-3.31012	9/274	3015,8342,8348,8349,8359,10284,85236,94239,128312	H2AZ1,H2BC14,H2BC17,H2BC21,H4C1,SAP18,H2BC12,H2AZ2,H2BC26
14_Member	GO Biological Processes	GO:0065004	protein-DNA complex assembly	-4.60402	-3.07343	8/228	3005,3006,3008,8342,8348,8349,8359,201161	H1-0,H1-2,H1-4,H2BC14,H2BC17,H2BC21,H4C1,CENPV
14_Member	Reactome Gene Sets	R-HSA-9610379	HCMV Late Events	-4.50839	-2.99651	6/116	8342,8348,8349,8359,85236,128312	H2BC14,H2BC17,H2BC21,H4C1,H2BC12,H2BC26
14_Member	GO Biological Processes	GO:0071824	protein-DNA complex subunit organization	-4.33262	-2.85994	8/249	3005,3006,3008,8342,8348,8349,8359,201161	H1-0,H1-2,H1-4,H2BC14,H2BC17,H2BC21,H4C1,CENPV
14_Member	Reactome Gene Sets	R-HSA-5693567	HDR through Homologous Recombination (HRR) or Single Strand Annealing (SSA)	-4.19393	-2.74917	6/132	8342,8348,8349,8359,85236,128312	H2BC14,H2BC17,H2BC21,H4C1,H2BC12,H2BC26
14_Member	Reactome Gene Sets	R-HSA-5693538	Homology Directed Repair	-4.08685	-2.66782	6/138	8342,8348,8349,8359,85236,128312	H2BC14,H2BC17,H2BC21,H4C1,H2BC12,H2BC26
14_Member	Reactome Gene Sets	R-HSA-3214847	HATs acetylate histones	-4.01833	-2.61384	6/142	8342,8348,8349,8359,85236,128312	H2BC14,H2BC17,H2BC21,H4C1,H2BC12,H2BC26
14_Member	Reactome Gene Sets	R-HSA-5693532	DNA Double-Strand Break Repair	-3.62036	-2.30108	6/168	8342,8348,8349,8359,85236,128312	H2BC14,H2BC17,H2BC21,H4C1,H2BC12,H2BC26
14_Member	KEGG Pathway	hsa05203	Viral carcinogenesis	-3.17296	-1.97054	6/204	8342,8348,8349,8359,85236,128312	H2BC14,H2BC17,H2BC21,H4C1,H2BC12,H2BC26
14_Member	Reactome Gene Sets	R-HSA-5688426	Deubiquitination	-3.03902	-1.87196	7/298	7345,8342,8348,8349,8975,85236,128312	UCHL1,H2BC14,H2BC17,H2BC21,USP13,H2BC12,H2BC26
14_Member	Reactome Gene Sets	R-HSA-5689880	Ub-specific processing proteases	-3.00289	-1.84322	6/220	8342,8348,8349,8975,85236,128312	H2BC14,H2BC17,H2BC21,USP13,H2BC12,H2BC26
14_Member	Reactome Gene Sets	R-HSA-8866654	E3 ubiquitin ligases ubiquitinate target proteins	-2.45611	-1.42927	3/59	8342,8348,85236	H2BC14,H2BC17,H2BC12
14_Member	Reactome Gene Sets	R-HSA-8852135	Protein ubiquitination	-2.10242	-1.17357	3/79	8342,8348,85236	H2BC14,H2BC17,H2BC12
15_Summary	GO Biological Processes	GO:0007420	brain development	-13.5158	-10.9725	77/777	333,358,490,538,613,836,869,875,1152,1340,1636,1943,1952,1956,2066,2177,2539,2736,3014,3199,3283,3340,3670,4129,4155,4192,4204,4211,4677,4724,4747,4852,4897,5019,5087,5090,5362,5453,5455,5604,5793,5830,5901,5914,6271,6496,6715,6857,6900,7545,8655,8851,8867,9118,9148,10018,10100,10215,10313,10409,10541,22803,23114,27089,50488,51286,54407,57555,58155,63826,65078,80184,85358,112840,113246,146760,347733	APLP1,AQP1,ATP2B1,ATP7A,BCR,CASP3,CBLN1,CBS,CKB,COX6B1,ACE,EFNA2,CELSR2,EGFR,ERBB4,FANCD2,G6PD,GLI2,H2AX,HOXA2,HSD3B1,NDST1,ISL1,MAOB,MBP,MDK,MECP2,MEIS1,NARS1,NDUFS4,NEFL,NPY,NRCAM,OXCT1,PBX1,PBX3,PLXNA2,POU3F1,POU3F3,MAP2K1,PTPRG,PEX5,RAN,RARA,S100A1,SIX3,SRD5A1,SYT1,CNTN2,ZIC1,DYNLL1,CDK5R1,SYNJ1,INA,NEURL1,BCL2L11,TSPAN2,OLIG2,RTN3,BASP1,ANP32B,XRN2,NFASC,UQCRQ,MINK1,CEND1,SLC38A2,NLGN2,PTBP2,SRR,RTN4R,CEP290,SHANK3,WDR89,C12orf57,RTN4RL1,TUBB2B
15_Member	GO Biological Processes	GO:0007420	brain development	-13.5158	-10.9725	77/777	333,358,490,538,613,836,869,875,1152,1340,1636,1943,1952,1956,2066,2177,2539,2736,3014,3199,3283,3340,3670,4129,4155,4192,4204,4211,4677,4724,4747,4852,4897,5019,5087,5090,5362,5453,5455,5604,5793,5830,5901,5914,6271,6496,6715,6857,6900,7545,8655,8851,8867,9118,9148,10018,10100,10215,10313,10409,10541,22803,23114,27089,50488,51286,54407,57555,58155,63826,65078,80184,85358,112840,113246,146760,347733	APLP1,AQP1,ATP2B1,ATP7A,BCR,CASP3,CBLN1,CBS,CKB,COX6B1,ACE,EFNA2,CELSR2,EGFR,ERBB4,FANCD2,G6PD,GLI2,H2AX,HOXA2,HSD3B1,NDST1,ISL1,MAOB,MBP,MDK,MECP2,MEIS1,NARS1,NDUFS4,NEFL,NPY,NRCAM,OXCT1,PBX1,PBX3,PLXNA2,POU3F1,POU3F3,MAP2K1,PTPRG,PEX5,RAN,RARA,S100A1,SIX3,SRD5A1,SYT1,CNTN2,ZIC1,DYNLL1,CDK5R1,SYNJ1,INA,NEURL1,BCL2L11,TSPAN2,OLIG2,RTN3,BASP1,ANP32B,XRN2,NFASC,UQCRQ,MINK1,CEND1,SLC38A2,NLGN2,PTBP2,SRR,RTN4R,CEP290,SHANK3,WDR89,C12orf57,RTN4RL1,TUBB2B
15_Member	GO Biological Processes	GO:0021537	telencephalon development	-6.19154	-4.339	29/270	358,836,1943,1956,2066,3014,3283,4192,4677,4747,4852,5455,5830,5901,5914,6496,6715,6900,7545,8851,22803,27089,54407,65078,85358,112840,113246,146760,347733	AQP1,CASP3,EFNA2,EGFR,ERBB4,H2AX,HSD3B1,MDK,NARS1,NEFL,NPY,POU3F3,PEX5,RAN,RARA,SIX3,SRD5A1,CNTN2,ZIC1,CDK5R1,XRN2,UQCRQ,SLC38A2,RTN4R,SHANK3,WDR89,C12orf57,RTN4RL1,TUBB2B
16_Summary	GO Biological Processes	GO:0006805	xenobiotic metabolic process	-13.4683	-11.0379	12/123	316,1544,1557,1572,1573,2950,6822,7367,8529,10249,23491,113612,4143,6783,6819,123876,1066,6579,51109	AOX1,CYP1A2,CYP2C19,CYP2F1,CYP2J2,GSTP1,SULT2A1,UGT2B17,CYP4F2,GLYAT,CES3,CYP2U1,MAT1A,SULT1E1,SULT1C2,ACSM2A,CES1,SLCO1A2,RDH11
16_Member	GO Biological Processes	GO:0006805	xenobiotic metabolic process	-13.4683	-11.0379	12/123	316,1544,1557,1572,1573,2950,6822,7367,8529,10249,23491,113612	AOX1,CYP1A2,CYP2C19,CYP2F1,CYP2J2,GSTP1,SULT2A1,UGT2B17,CYP4F2,GLYAT,CES3,CYP2U1
16_Member	GO Biological Processes	GO:0071466	cellular response to xenobiotic stimulus	-11.2309	-8.88139	12/189	316,1544,1557,1572,1573,2950,6822,7367,8529,10249,23491,113612	AOX1,CYP1A2,CYP2C19,CYP2F1,CYP2J2,GSTP1,SULT2A1,UGT2B17,CYP4F2,GLYAT,CES3,CYP2U1
16_Member	Reactome Gene Sets	R-HSA-156580	Phase II - Conjugation of compounds	-9.55647	-7.3341	9/109	1544,2950,4143,6783,6819,6822,7367,10249,123876	CYP1A2,GSTP1,MAT1A,SULT1E1,SULT1C2,SULT2A1,UGT2B17,GLYAT,ACSM2A
16_Member	Reactome Gene Sets	R-HSA-9748784	Drug ADME	-9.52072	-7.30478	9/110	1066,1557,2950,6579,6783,6822,7367,10249,123876	CES1,CYP2C19,GSTP1,SLCO1A2,SULT1E1,SULT2A1,UGT2B17,GLYAT,ACSM2A
16_Member	Reactome Gene Sets	R-HSA-9749641	Aspirin ADME	-6.22541	-4.42617	5/44	1066,1557,7367,10249,123876	CES1,CYP2C19,UGT2B17,GLYAT,ACSM2A
16_Member	KEGG Pathway	hsa05204	Chemical carcinogenesis - DNA adducts	-5.24227	-3.59264	5/69	1544,1557,2950,6822,7367	CYP1A2,CYP2C19,GSTP1,SULT2A1,UGT2B17
16_Member	KEGG Pathway	hsa00982	Drug metabolism - cytochrome P450	-5.15092	-3.51912	5/72	316,1544,1557,2950,7367	AOX1,CYP1A2,CYP2C19,GSTP1,UGT2B17
16_Member	KEGG Pathway	hsa00980	Metabolism of xenobiotics by cytochrome P450	-4.97988	-3.38476	5/78	1544,1572,2950,6822,7367	CYP1A2,CYP2F1,GSTP1,SULT2A1,UGT2B17
16_Member	KEGG Pathway	hsa00830	Retinol metabolism	-3.92923	-2.54871	4/68	316,1544,7367,51109	AOX1,CYP1A2,UGT2B17,RDH11
16_Member	KEGG Pathway	hsa04976	Bile secretion	-2.35953	-1.35854	3/89	6579,6822,7367	SLCO1A2,SULT2A1,UGT2B17
17_Summary	GO Biological Processes	GO:0009410	response to xenobiotic stimulus	-12.7528	-10.2841	52/425	21,30,316,328,445,706,836,847,983,1544,1557,1572,1573,1636,1644,1728,2026,2052,2950,3320,4015,4129,4131,4176,4192,4255,4825,5019,5066,5111,5395,5447,5743,5860,5979,6609,6647,6715,6750,6822,7298,7345,7367,8529,9370,9400,10249,23491,54498,63826,113612,134147	ABCA3,ACAA1,AOX1,APEX1,ASS1,TSPO,CASP3,CAT,CDK1,CYP1A2,CYP2C19,CYP2F1,CYP2J2,ACE,DDC,NQO1,ENO2,EPHX1,GSTP1,HSP90AA1,LOX,MAOB,MAP1B,MCM7,MDK,MGMT,NKX6-1,OXCT1,PAM,PCNA,PMS2,POR,PTGS2,QDPR,RET,SMPD1,SOD1,SRD5A1,SST,SULT2A1,TYMS,UCHL1,UGT2B17,CYP4F2,ADIPOQ,RECQL5,GLYAT,CES3,SMOX,SRR,CYP2U1,CMBL
17_Member	GO Biological Processes	GO:0009410	response to xenobiotic stimulus	-12.7528	-10.2841	52/425	21,30,316,328,445,706,836,847,983,1544,1557,1572,1573,1636,1644,1728,2026,2052,2950,3320,4015,4129,4131,4176,4192,4255,4825,5019,5066,5111,5395,5447,5743,5860,5979,6609,6647,6715,6750,6822,7298,7345,7367,8529,9370,9400,10249,23491,54498,63826,113612,134147	ABCA3,ACAA1,AOX1,APEX1,ASS1,TSPO,CASP3,CAT,CDK1,CYP1A2,CYP2C19,CYP2F1,CYP2J2,ACE,DDC,NQO1,ENO2,EPHX1,GSTP1,HSP90AA1,LOX,MAOB,MAP1B,MCM7,MDK,MGMT,NKX6-1,OXCT1,PAM,PCNA,PMS2,POR,PTGS2,QDPR,RET,SMPD1,SOD1,SRD5A1,SST,SULT2A1,TYMS,UCHL1,UGT2B17,CYP4F2,ADIPOQ,RECQL5,GLYAT,CES3,SMOX,SRR,CYP2U1,CMBL
18_Summary	GO Biological Processes	GO:0099177	regulation of trans-synaptic signaling	-12.5139	-10.0621	56/488	320,613,774,793,794,869,1630,1636,2171,2892,3630,4131,4137,4204,4218,4744,4747,4852,5534,5575,5641,5743,5908,5914,6285,6616,6623,6809,6853,6855,6857,6900,9118,9148,9211,9370,9454,9456,9783,10369,10814,11170,11178,22854,25953,26232,51201,51247,54407,57555,79772,85358,112476,134957,347733,594855	APBA1,BCR,CACNA1B,CALB1,CALB2,CBLN1,DCC,ACE,FABP5,GRIA3,INS,MAP1B,MAPT,MECP2,RAB8A,NEFH,NEFL,NPY,PPP3R1,PRKAR1B,LGMN,PTGS2,RAP1B,RARA,S100B,SNAP25,SNCG,STX3,SYN1,SYP,SYT1,CNTN2,INA,NEURL1,LGI1,ADIPOQ,HOMER3,HOMER1,RIMS3,CACNG2,CPLX2,FAM107A,LZTS1,NTNG1,PNKD,FBXO2,ZDHHC2,PAIP2,SLC38A2,NLGN2,MCTP1,SHANK3,PRRT2,STXBP5,TUBB2B,CPLX3
18_Member	GO Biological Processes	GO:0099177	regulation of trans-synaptic signaling	-12.5139	-10.0621	56/488	320,613,774,793,794,869,1630,1636,2171,2892,3630,4131,4137,4204,4218,4744,4747,4852,5534,5575,5641,5743,5908,5914,6285,6616,6623,6809,6853,6855,6857,6900,9118,9148,9211,9370,9454,9456,9783,10369,10814,11170,11178,22854,25953,26232,51201,51247,54407,57555,79772,85358,112476,134957,347733,594855	APBA1,BCR,CACNA1B,CALB1,CALB2,CBLN1,DCC,ACE,FABP5,GRIA3,INS,MAP1B,MAPT,MECP2,RAB8A,NEFH,NEFL,NPY,PPP3R1,PRKAR1B,LGMN,PTGS2,RAP1B,RARA,S100B,SNAP25,SNCG,STX3,SYN1,SYP,SYT1,CNTN2,INA,NEURL1,LGI1,ADIPOQ,HOMER3,HOMER1,RIMS3,CACNG2,CPLX2,FAM107A,LZTS1,NTNG1,PNKD,FBXO2,ZDHHC2,PAIP2,SLC38A2,NLGN2,MCTP1,SHANK3,PRRT2,STXBP5,TUBB2B,CPLX3
18_Member	GO Biological Processes	GO:0050804	modulation of chemical synaptic transmission	-12.02	-9.59477	55/487	320,613,774,793,794,869,1630,1636,2892,3630,4131,4137,4204,4218,4744,4747,4852,5534,5575,5641,5743,5908,5914,6285,6616,6623,6809,6853,6855,6857,6900,9118,9148,9211,9370,9454,9456,9783,10369,10814,11170,11178,22854,25953,26232,51201,51247,54407,57555,79772,85358,112476,134957,347733,594855	APBA1,BCR,CACNA1B,CALB1,CALB2,CBLN1,DCC,ACE,GRIA3,INS,MAP1B,MAPT,MECP2,RAB8A,NEFH,NEFL,NPY,PPP3R1,PRKAR1B,LGMN,PTGS2,RAP1B,RARA,S100B,SNAP25,SNCG,STX3,SYN1,SYP,SYT1,CNTN2,INA,NEURL1,LGI1,ADIPOQ,HOMER3,HOMER1,RIMS3,CACNG2,CPLX2,FAM107A,LZTS1,NTNG1,PNKD,FBXO2,ZDHHC2,PAIP2,SLC38A2,NLGN2,MCTP1,SHANK3,PRRT2,STXBP5,TUBB2B,CPLX3
18_Member	GO Biological Processes	GO:0048167	regulation of synaptic plasticity	-8.03655	-5.93993	28/209	793,794,869,1636,3630,4131,4137,4204,4218,5575,5641,5743,5914,6285,6616,6809,6855,6900,9148,9783,10814,11170,11178,51201,51247,79772,85358,112476	CALB1,CALB2,CBLN1,ACE,INS,MAP1B,MAPT,MECP2,RAB8A,PRKAR1B,LGMN,PTGS2,RARA,S100B,SNAP25,STX3,SYP,CNTN2,NEURL1,RIMS3,CPLX2,FAM107A,LZTS1,ZDHHC2,PAIP2,MCTP1,SHANK3,PRRT2
18_Member	GO Biological Processes	GO:1900271	regulation of long-term synaptic potentiation	-4.20046	-2.62624	9/47	793,794,3630,5575,5641,11170,51201,51247,85358	CALB1,CALB2,INS,PRKAR1B,LGMN,FAM107A,ZDHHC2,PAIP2,SHANK3
19_Summary	Reactome Gene Sets	R-HSA-9675108	Nervous system development	-12.4714	-10.025	62/578	71,286,287,389,1211,1213,1284,1400,1595,1630,1641,1809,1943,1947,1956,3199,3320,3326,3670,3672,3685,3897,4099,4155,4440,4684,4736,4753,4897,5362,5453,5567,5600,5604,5696,5708,5718,5979,6156,6228,6235,6237,6464,6708,6709,6900,7311,8851,9861,9978,10095,23114,23365,23521,23708,56896,57522,57716,64283,84617,84790,347733	ACTG1,ANK1,ANK2,RHOC,CLTA,CLTC,COL4A2,CRMP1,CYP51A1,DCC,DCX,DPYSL3,EFNA2,EFNB1,EGFR,HOXA2,HSP90AA1,HSP90AB1,ISL1,ITGA1,ITGAV,L1CAM,MAG,MBP,MSI1,NCAM1,RPL10A,NELL2,NRCAM,PLXNA2,POU3F1,PRKACB,MAPK11,MAP2K1,PSMB8,PSMD2,PSMD12,RET,RPL30,RPS23,RPS29,RRAS,SHC1,SPTA1,SPTAN1,CNTN2,UBA52,CDK5R1,PSMD6,RBX1,ARPC1B,NFASC,ARHGEF12,RPL13A,GSPT2,DPYSL5,SRGAP1,PRX,ARHGEF28,TUBB6,TUBA1C,TUBB2B
19_Member	Reactome Gene Sets	R-HSA-9675108	Nervous system development	-12.4714	-10.025	62/578	71,286,287,389,1211,1213,1284,1400,1595,1630,1641,1809,1943,1947,1956,3199,3320,3326,3670,3672,3685,3897,4099,4155,4440,4684,4736,4753,4897,5362,5453,5567,5600,5604,5696,5708,5718,5979,6156,6228,6235,6237,6464,6708,6709,6900,7311,8851,9861,9978,10095,23114,23365,23521,23708,56896,57522,57716,64283,84617,84790,347733	ACTG1,ANK1,ANK2,RHOC,CLTA,CLTC,COL4A2,CRMP1,CYP51A1,DCC,DCX,DPYSL3,EFNA2,EFNB1,EGFR,HOXA2,HSP90AA1,HSP90AB1,ISL1,ITGA1,ITGAV,L1CAM,MAG,MBP,MSI1,NCAM1,RPL10A,NELL2,NRCAM,PLXNA2,POU3F1,PRKACB,MAPK11,MAP2K1,PSMB8,PSMD2,PSMD12,RET,RPL30,RPS23,RPS29,RRAS,SHC1,SPTA1,SPTAN1,CNTN2,UBA52,CDK5R1,PSMD6,RBX1,ARPC1B,NFASC,ARHGEF12,RPL13A,GSPT2,DPYSL5,SRGAP1,PRX,ARHGEF28,TUBB6,TUBA1C,TUBB2B
19_Member	Reactome Gene Sets	R-HSA-422475	Axon guidance	-10.8161	-8.47522	57/553	71,286,287,389,1211,1213,1284,1400,1630,1641,1809,1943,1947,1956,3199,3320,3326,3670,3672,3685,3897,4440,4684,4736,4753,4897,5362,5567,5600,5604,5696,5708,5718,5979,6156,6228,6235,6237,6464,6708,6709,6900,7311,8851,9861,9978,10095,23114,23365,23521,23708,56896,57522,64283,84617,84790,347733	ACTG1,ANK1,ANK2,RHOC,CLTA,CLTC,COL4A2,CRMP1,DCC,DCX,DPYSL3,EFNA2,EFNB1,EGFR,HOXA2,HSP90AA1,HSP90AB1,ISL1,ITGA1,ITGAV,L1CAM,MSI1,NCAM1,RPL10A,NELL2,NRCAM,PLXNA2,PRKACB,MAPK11,MAP2K1,PSMB8,PSMD2,PSMD12,RET,RPL30,RPS23,RPS29,RRAS,SHC1,SPTA1,SPTAN1,CNTN2,UBA52,CDK5R1,PSMD6,RBX1,ARPC1B,NFASC,ARHGEF12,RPL13A,GSPT2,DPYSL5,SRGAP1,ARHGEF28,TUBB6,TUBA1C,TUBB2B
19_Member	Reactome Gene Sets	R-HSA-373760	L1CAM interactions	-7.58042	-5.53844	20/119	71,286,287,1211,1213,1641,1956,3672,3685,3897,4684,4897,5604,6708,6709,6900,23114,84617,84790,347733	ACTG1,ANK1,ANK2,CLTA,CLTC,DCX,EGFR,ITGA1,ITGAV,L1CAM,NCAM1,NRCAM,MAP2K1,SPTA1,SPTAN1,CNTN2,NFASC,TUBB6,TUBA1C,TUBB2B
19_Member	Reactome Gene Sets	R-HSA-445095	Interaction between L1 and Ankyrins	-4.78947	-3.13196	8/31	71,286,287,3897,4897,6708,6709,23114	ACTG1,ANK1,ANK2,L1CAM,NRCAM,SPTA1,SPTAN1,NFASC
20_Summary	GO Biological Processes	GO:0061024	membrane organization	-11.8871	-9.48213	72/754	21,215,225,287,302,706,857,928,948,1191,1514,1678,1956,3099,3320,3954,4000,4001,4155,4218,4897,5339,5375,5819,5830,5877,6281,6548,6609,6616,6647,6708,6809,6845,6855,6900,8120,8867,9218,10018,10254,10397,10577,10972,22878,23136,23180,23435,23593,23787,25956,26993,27069,27183,51062,51128,51308,54543,54947,55735,55770,55850,56904,57132,57555,57716,79135,85358,94121,112476,163590,201475,358,983,1174,10313,10494,10564,10890,23363,55004,57403,57679,92840,525,526,534,6272,6490,26271,51552	ABCA3,ABCD1,ABCD2,ANK2,ANXA2,TSPO,CAV1,CD9,CD36,CLU,CTSL,TIMM8A,EGFR,HK2,HSP90AA1,LETM1,LMNA,LMNB1,MBP,RAB8A,NRCAM,PLEC,PMP2,NECTIN2,PEX5,RABIF,S100A10,SLC9A1,SMPD1,SNAP25,SOD1,SPTA1,STX3,VAMP7,SYP,CNTN2,AP3B2,SYNJ1,VAPA,BCL2L11,STAM2,NDRG1,NPC2,TMED10,TRAPPC8,EPB41L3,RFTN1,TARDBP,HEBP2,MTCH1,SEC31B,AKAP8L,GHITM,VPS4A,ATL1,SAR1B,REEP2,TOMM7,LPCAT2,DNAJC11,EXOC2,USE1,SH3GLB2,CHMP1B,NLGN2,PRX,APOO,SHANK3,SYTL4,PRRT2,TOR1AIP2,RAB12,AQP1,CDK1,AP1S1,RTN3,STK25,ARFGEF2,RAB10,OBSL1,LAMTOR1,RAB22A,ALS2,REEP6,ATP6V1B1,ATP6V1B2,ATP6V1G2,SORT1,PMEL,FBXO5,RAB14
20_Member	GO Biological Processes	GO:0061024	membrane organization	-11.8871	-9.48213	72/754	21,215,225,287,302,706,857,928,948,1191,1514,1678,1956,3099,3320,3954,4000,4001,4155,4218,4897,5339,5375,5819,5830,5877,6281,6548,6609,6616,6647,6708,6809,6845,6855,6900,8120,8867,9218,10018,10254,10397,10577,10972,22878,23136,23180,23435,23593,23787,25956,26993,27069,27183,51062,51128,51308,54543,54947,55735,55770,55850,56904,57132,57555,57716,79135,85358,94121,112476,163590,201475	ABCA3,ABCD1,ABCD2,ANK2,ANXA2,TSPO,CAV1,CD9,CD36,CLU,CTSL,TIMM8A,EGFR,HK2,HSP90AA1,LETM1,LMNA,LMNB1,MBP,RAB8A,NRCAM,PLEC,PMP2,NECTIN2,PEX5,RABIF,S100A10,SLC9A1,SMPD1,SNAP25,SOD1,SPTA1,STX3,VAMP7,SYP,CNTN2,AP3B2,SYNJ1,VAPA,BCL2L11,STAM2,NDRG1,NPC2,TMED10,TRAPPC8,EPB41L3,RFTN1,TARDBP,HEBP2,MTCH1,SEC31B,AKAP8L,GHITM,VPS4A,ATL1,SAR1B,REEP2,TOMM7,LPCAT2,DNAJC11,EXOC2,USE1,SH3GLB2,CHMP1B,NLGN2,PRX,APOO,SHANK3,SYTL4,PRRT2,TOR1AIP2,RAB12
20_Member	GO Biological Processes	GO:0010256	endomembrane system organization	-6.15346	-4.30641	46/549	215,225,287,358,857,928,983,1174,1191,4000,4001,4218,5339,5819,5830,6609,6616,6647,6708,6809,6855,10254,10313,10397,10494,10564,10890,10972,22878,23136,23363,23435,25956,26993,27183,51062,51308,55004,57132,57403,57679,57716,92840,94121,112476,163590	ABCD1,ABCD2,ANK2,AQP1,CAV1,CD9,CDK1,AP1S1,CLU,LMNA,LMNB1,RAB8A,PLEC,NECTIN2,PEX5,SMPD1,SNAP25,SOD1,SPTA1,STX3,SYP,STAM2,RTN3,NDRG1,STK25,ARFGEF2,RAB10,TMED10,TRAPPC8,EPB41L3,OBSL1,TARDBP,SEC31B,AKAP8L,VPS4A,ATL1,REEP2,LAMTOR1,CHMP1B,RAB22A,ALS2,PRX,REEP6,SYTL4,PRRT2,TOR1AIP2
20_Member	GO Biological Processes	GO:0016050	vesicle organization	-5.97428	-4.14725	33/339	302,358,525,526,534,857,1174,4218,5819,6272,6281,6490,6616,6809,6845,6855,8120,9218,10254,10564,10972,22878,25956,26271,27183,51128,51552,55004,57132,57403,57679,112476,201475	ANXA2,AQP1,ATP6V1B1,ATP6V1B2,ATP6V1G2,CAV1,AP1S1,RAB8A,NECTIN2,SORT1,S100A10,PMEL,SNAP25,STX3,VAMP7,SYP,AP3B2,VAPA,STAM2,ARFGEF2,TMED10,TRAPPC8,SEC31B,FBXO5,VPS4A,SAR1B,RAB14,LAMTOR1,CHMP1B,RAB22A,ALS2,PRRT2,RAB12

### Sheet: Fig. S6
GO	Description	_LogP_Cortex Duc	_LogP_Mol Autism
R-HSA-6798695	Neutrophil degranulation	-6.58253	-5.96038
GO:0007005	mitochondrion organization	-7.18575	-5.46429
R-HSA-5653656	Vesicle-mediated transport	-8.391	-4.53147
R-HSA-194315	Signaling by Rho GTPases	-6.19077	-5.06199
GO:0043603	cellular amide metabolic process	-5.30337	-4.58163
GO:0050804	modulation of chemical synaptic transmission	-5.16524	-5.37376
GO:0034330	cell junction organization	-4.67613	-4.30224
GO:0030029	actin filament-based process	-4.53949	-5.29699
GO:0007420	brain development	-6.15632	-6.30372
GO:0006397	mRNA processing	-6.69783	-9.79127
GO:0030162	regulation of proteolysis	-8.00693	-7.4623
GO:0031175	neuron projection development	-5.58113	-7.66372
hsa05022	Pathways of neurodegeneration - multiple diseases	-13.3579	-8.44551
R-HSA-8953897	Cellular responses to stimuli	-12.5233	-8.3751
GO:0006091	generation of precursor metabolites and energy	-13.3992	-4.92343
GO:0045936	negative regulation of phosphate metabolic process	-3.04372	-7.8769
GO:0006520	cellular amino acid metabolic process	-3.66947	-5.2882
GO:0044283	small molecule biosynthetic process	-2.9905	-7.14221
GO:0006457	protein folding	-2.61718	-11.6652
GO:0051129	negative regulation of cellular component organization	0	-10.4789

### Sheet: Inputs for Fig. S6
Cortex	Mol Autism
Sept7	Marc2
1700009N14Rik	Sept5
Acp1	Aacs
Acp1	Aasdhppt
Acta2	Abcb1a
Actg1	Abhd10
Actr8	Acadvl
Agpat3	Acot7
AI837181	Acsl1
Akap1	Actr3
Akap8l	Adar
Akap8l	Adi1
Als2	Adrm1
Amt	Agpat4
Ank2	Ahi1
Ankrd46	Ahsa1
Anp32b	Aida
Anp32b	Akap7
Aplp1	Akr1a1
Aplp2	Aldh1a1
Apoo	Aldh1b1
Arfgef2	Aldh3b1
Arglu1	Aldh3b1
Asns	Alg2
Asph	Anxa3
Aspscr1	Apoa1
Ass1	Arhgap27
Ass1	Arhgef2
Atox1	Arhgef4
Atp2a1	As3mt
Atp2b1	Asl
Atp5f1b	Ate1
Atp5f1e	Atg7
Atp6v1b1	Atp6ap1
Atp6v1b2	Atpaf1
Atp6v1g2	Atxn2l
Auh	Bcl11a
Basp1	Bcl2l2
Bcap31	Blvrb
Bcl2l13	Brd4
Brinp1	Brip1
Brk1	Bud13
C1orf52	C1qb
Cadm4	Ca1
Cadps	Ca2
Calb1	Cacng2
Car4	Cadm4
Cav1	Calr
Ccdc93	Camk2n1
Ccny	Camk4
Ccnyl1	Camkk2
Cdh10	Cap2
Cdh9	Capn2
Cdk5r1	Cars
Cdv3	Cbs
Cdv3	Ccar1
Celf2	Ccar2
Cend1	Ccbl1
Chid1	Ccdc124
Chmp1b1	Ccs
Chrm3	Cd2bp2
Clec11a	Cd47
Clta	Cdc5l
Clta	Cdh13
Cntfr	Cdk18
Coq3	Cds2
Coq7	Celf2
Coq7	Cenpv
Cox5a	Chordc1
Cox6a1	Cirbp
Cox6b1	Cldn11
Cplx3	Clu
Cpne5	Cnot2
Cpne6	Cnp
Cryab	Cnst
Csrp2	Cntnap4
Ctsb	Cobl
Ctsl	Cog8
Cul4a	Coq6
Dalrd3	Cox5a
Ddb1	Cox7a2l
Ddt	Cpe
Dennd4b	Cpne9
Dgkq	Cpsf1
Dhrs7	Cpsf3l
Dhrs7b	Cryab
Dnajb5	Cryab
Dnajc11	Csnk1a1
Dock10	Ctnnbl1
Dpy30	Cul9
Dusp28	Cyb5r3
Dusp3	Cyp2d11
Dynll1	Daam2
Eef1g	Dak
EG433182	Dapk1
Elfn1	Ddah2
Eno2	Ddx1
Ensa	Ddx21
Epb41	Ddx21
Ephx1	Dffb
Ephx1	Dgkg
Ergic1	Dlgap1
Ethe1	Dmxl1
Fabp3	Dnaja1
Fam107a	Dnajc7
Fam133b	Dnm1l
Fam3c	Dnm3
Fam49a	Dohh
Fbxo22	Dopey2
Fer	Dpp7
Fgg	Dpp9
Ftl1	Dpysl4
Fundc1	Drg2
Gabarap	Dstn
Gabarapl1	Dtx3
Gabrb3	Dus3l
Gapd	Dusp23
Gcdh	Dusp28
Gfpt1	E4f1
Gm10073	Ears2
Gm10093	Echdc1
Gm20498	Eif4a1
Gna14	Elmo2
Gnaq	Enpp1
Gpr162	Eogt
Grcc10	Ephx2
Grhpr	Exoc3
Gria3	Fam169a
Grtp1	Fam81a
Grwd1	Fasn
Gstt1	Fbxl15
H2afj	Fbxo3
H2afv	Fbxo6
H2afx	Fermt3
H2afz	Ffar1
Hax1	Fga
Hint1	Fkbp1a
Hist1h1e	Fkbp5
Hist1h4a	Fn3k
Hist2h2ac	Ftl1
Hist2h2bb	Gamt
Hist2h3c1	Gan
Homer3	Gba
Hoxa2	Gc
Hpx	Gda
Hsd17b12	Gdpd1
Hsp90aa1	Gfer
Hsp90ab1	Gfra1
Hspa12a	Gjc2
Iba57	Gmppb
Igsf8	Gnai2
Igsf9b	Gng3
Kcnb2	Gns
Kcnd3	GOLGA7B
Khdrbs3	Gpr37
Lamtor1	Gprin1
Letm1	Grik3
Lgi1	Grm3
Lsm12	Gtf3c4
Lsm2	Gyg1
Mag	H2afy
Mag	H2afy2
Mal2	Hace1
Man2c1	Hdac1
Map2k1	Hebp1
Mapt	Hist1h1e
Mbp	Hist1h1e
Mbp	Hmgcs2
Mctp1	Hnrnpa0
Mcu	Hnrnpd
Mdh2	Hnrnpdl
Mecp2	Hnrnph2
Med10	Hnrnpl
Mesd	Hook1
Mink1	Hp1bp3
Mlec	Hpcal4
Mmaa	Hpx
Mmab	Hsp90aa1
Mmab	Hsp90ab1
Mp68	Hspa13
Mpc1	Hspa4
Mrpl15	Hspb1
Mrpl32	Hsph1
Mrps17	Idh2
Mt1	Igf2r
Mtcl1	Il6st
Mtfr1l	Impact
Mtmr12	Ints10
Mtrex	Isca2
Mybbp1a	Isoc1
Myg1	Isyna1
Myo5a	Itih3
Nars	Kank2
Ndufa2	Kbtbd11
Ndufa6	Kcna6
Ndufab1	Kcnab3
Ndufb1	Keap1
Ndufb9	Klhl22
Neb	Krt81
Neb	Lchn
Necap1	Lclat1
Nectin3	Letmd1
Nedd8	Lgi3
Nepro	Lin7b
Neu1	Lman2
Nfu1	Lpp
Nipal3	Lppr3
Nkap	Lrfn4
Nlgn2	Lrrc58
NOGENE	Lsamp
NOGENE	Lss
NOGENE	Luc7l2
NOGENE	Luc7l3
Npl	M6pr
Nrbp2	Macrod2
Nt5c	Mag
Nudt21	Magee1
Osbpl11	Maoa
Osbpl6	Map1b
Oxct1	Map1lc3b
Oxsm	Map2
Pa2g4	Map2k7
Paip2	Map3k1
Palm	Map6d1
Pcbp1	Mark3
Pcbp3	Mblac2
Pea15	Mbp
Pex5	Mbp
Pfkm	Mcat
Pgls	Me3
Pip5k1b	Mecp2
Pkn1	Mef2a
Plcb3	Mest
Plin4	Mical3
Plin4	Mobp
Pnpo	Mpst
Pof1b	Mrfap1
Por	Mrpl14
Ppia	Mrpl38
Ppp1r1b	Mrpl43
Ppp3r1	Msn
Pqbp1	Mtfr1l
Prkacb	Mthfd1l
Prrt2	Mtpn
Psip1	Mtus2
Psmd12	Mug1
Psmd12	Mug2
Psmd2	Myg1
Psmd6	Myh9
Ptbp2	Myo1b
Ptgs2	Myo1d
Ptpa	N4bp1
Pycr1	N4bp1
Pyurf	Nat8l
Qrich2	Nav3
Rab10	Nck1
Rab10	Ncor1
Rab12	Ndufaf3
Rab14	Ndufaf4
Rab24	Nebl
Rab8a	Nefh
Rab8a	Nefl
Rabif	Nefm
Ralgapb	Nefm
Ralyl	Nefm
Rbfox3	Nek4
Rbm3	Nelfa
Rbm3	Nelfb
Rbm38	Nf2
Rbx1	Nlgn4l
Rims3	Nln
Ring1	Nova1
Rnf14	Nudt4
Rnpep	Nup107
Rpl10a	Nup155
Rpl30	Nup188
Rras	Opa3
Rtca	Oplah
Rtn3	Otulin
Rtn4r	Pabpn1
S100a1	Padi2
S100a6	Paip1
Sbf2	Pcbp3
Serpina1e	Pcyt2
Serpinb12	Pdcl3
Serpinb1a	Pde12
Setd3	Pde2a
Sh2d3c	Pde4a
Sh3glb2	Pde4a
Shank3	Pdha1
Slc23a2	Pdia4
Slc25a25	Pfdn1
Slc25a51	Pgrmc1
Slc26a6	Pgrmc1
Slc9a1	Pkm
Sncb	Plaa
Snrpa	Plch2
Snrpd1	Plgrkt
Snrpd3	Plp1
Spcs2	Plxnb1
Srgap1	Pnck
Srpk2	Pnkp
Srsf1	Pnn
Srsf11	Pnp
Srsf3	Pnpla8
Ssbp2	Pofut2
Ssr1	Ppid
Stxbp2	Ppif
Sult4a1	Ppm1h
Sumo1	Ppp1r13b
Supt16	Ppp1r3f
Syt1	Ppp3cc
Tanc1	Praf2
Tbc1d8b	Prkar2b
Tbcel	Prkcg
Tbrg4	Prmt5
Tcf25	Prnp
Tiam2	Prodh
Timm8a1	Prrt2
Tiprl	Psmc1
Tmed10	Psmc5
Tmem263	Psmd6
Tmem9b	Ptcd3
Tmod1	Pten
Tnpo2	Ptprg
Tpm4	Ptprt
Trim31	Ptpru
Trim9	Ptrh2
Tsta3	Pum1
Uap1l1	Pura
Uba52	Qdpr
Ube2j1	R3hdml
Ubxn7	Rab11fip5
Uqcrfs1	Rab12
Vapa	Rab39b
Vars	Rad50
Vps4a	Rae1
Wdr82	Raly
Wrnip1	Rasgrf1
Xiap	Rasgrp1
Zeb2	Rbm12
Zmynd8	Rbmx
	Rfc4
	Rgs14
	Rhof
	Rhog
	Ric8a
	Rnpep
	Rnpep
	Rnps1
	Rps27a
	Rps6ka2
	Rps6kb2
	Rsrc2
	Rtn4ip1
	Rwdd1
	S1pr1
	Safb
	Sarm1
	Sars2
	Sash1
	Scarb2
	Sdr39u1
	Secisbp2l
	Selo
	Sema4f
	Sema7a
	Serpina1a
	Serpina3k
	Serpinb1a
	Sf3b6
	Sirt2
	Slc24a4
	Slc25a19
	Slc25a22
	Slc25a35
	Slc26a6
	Slc2a1
	Slc9a3r1
	Slc9a3r1
	Smap1
	Smarca1
	Smarcd1
	Smarce1
	Smcr8
	Snrpa
	Snrpb2
	Snrpe
	Snx3
	Sorcs1
	Sp9
	Spag9
	Spon1
	Spr
	Spry2
	Srm
	Srp54
	Srrm2
	Srrt
	Srsf7
	Stambp
	Stip1
	Stmn1
	Strn
	Sun2
	Svip
	Taldo1
	Tfrc
	Tiam2
	Timm23
	Timm8b
	Timm9
	Tjp2
	Tmpo
	Tmx4
	Tnc
	Tnfsf10
	Tomm34
	Tp53bp1
	Trhde
	Trim32
	Trim32
	Trmt5
	Tsnax
	Tspan2
	Tsta3
	Ttc1
	Ttc3
	Ttc5
	Ttl
	Tubb3
	Tusc3
	Txndc15
	Ube4a
	Ublcp1
	Uchl5
	Uck1
	Ugp2
	Ugt8
	Urod
	Usp8
	Vac14
	Vdac3
	Vps26a
	Vwa5a
	Vwa8
	Wasf2
	Wdfy3
	Wdr46
	Wipf3
	Wwp1
	Xkr4
	Xpnpep3
	Xpo5
	Xrcc5
	Yipf3
	Zdhhc12
	Zmat4
	Zmym2
	Zmym3
	Znf638
	Znf827
