## Supplemental Table 4-5 for "Systemic Proteome Phenotypes Reveal Defective Metabolic Flexibility in Mecp2 Mutants" (part 1 of 3)

### Sheet: LUHMES
Protein IDs	Majority protein IDs	Protein names	Gene names	Mol. weight [kDa]	Q-value	Unique peptides	MS/MS count	WT	WT	WT	MECP2 KO	MECP2 KO	MECP2 KO		Log 2 Mut-WT	p value
P46013	P46013	Antigen KI-67	MKI67	358.69	0	94	245	2.56295	2.56546	2.58398	3.0427	3.01977	3.02951		0.459863	1.03906e-06
P11233	P11233	Ras-related protein Ral-A	RALA	23.567	0	8	62	3.18579	3.19144	3.2059	2.82064	2.83677	2.8294		-0.36544	1.11261e-06
P61278	P61278	Somatostatin;Somatostatin-28;Somatostatin-14	SST	12.735	0	2	5	-2.86374	-2.79561	-2.64146	-5.66723	-5.80184	-5.58974		-2.91933	5.46871e-06
P30533	P30533	Alpha-2-macroglobulin receptor-associated protein	LRPAP1	41.465	0	28	112	2.26881	2.28034	2.28536	2.48934	2.4766	2.4785		0.20331	5.51293e-06
Q9NPI1	Q9NPI1	Bromodomain-containing protein 7	BRD7	74.138	0	27	98	2.20255	2.2198	2.20336	2.44391	2.45185	2.43544		0.235162	5.68918e-06
Q9BXF3	Q9BXF3	Cat eye syndrome critical region protein 2	CECR2	164.21	0	45	166	2.80808	2.8206	2.80059	2.9921	2.99694	2.99435		0.184706	6.64085e-06
Q01484	Q01484	Ankyrin-2	ANK2	433.71	0	81	207	3.61229	3.62762	3.66467	3.00541	3.04873	3.03389		-0.605517	7.20713e-06
O75781;Q8IXS6	O75781	Paralemmin-1	PALM	42.075	0	23	88	2.93301	2.92152	2.92995	1.87583	1.9653	1.98063		-0.987574	7.2997e-06
Q14562	Q14562	ATP-dependent RNA helicase DHX8	DHX8	139.31	0	31	100	2.41458	2.40812	2.38399	2.66845	2.67203	2.67795		0.27058	9.87205e-06
P51608	P51608	Methyl-CpG-binding protein 2	MECP2	52.44	0	15	41	1.70527	1.76422	1.8343	-0.577751	-0.495081	-0.33255		-2.23639	1.02894e-05
Q9UK08	Q9UK08	Guanine nucleotide-binding protein G(I)/G(S)/G(O) subunit gamma-8	GNG8	7.8411	0	6	13	0.19449	0.253269	0.179762	-0.56658	-0.62398	-0.627892		-0.815324	1.08251e-05
Q9Y287	Q9Y287	Integral membrane protein 2B;BRI2, membrane form;BRI2 intracellular domain;BRI2C, soluble form;Bri23 peptide	ITM2B	30.338	0	3	5	-1.71368	-1.671	-1.74843	-1.09148	-1.07509	-1.11558		0.616986	1.67507e-05
O60281	O60281	Zinc finger protein 292	ZNF292	304.81	0	20	38	-0.78013	-0.764101	-0.759449	-0.565701	-0.5746	-0.58708		0.1921	2.62211e-05
P43146	P43146	Netrin receptor DCC	DCC	158.45	0	8	13	-0.507019	-0.51667	-0.55575	-1.06692	-1.11914	-1.04512		-0.550581	3.18872e-05
Q8N1G0	Q8N1G0	Zinc finger protein 687	ZNF687	129.53	0	36	205	3.4664	3.49307	3.47732	3.84399	3.84259	3.79821		0.349332	3.24245e-05
Q15365	Q15365	Poly(rC)-binding protein 1	PCBP1	37.497	0	13	209	4.90829	4.94545	4.93745	5.21991	5.25356	5.23476		0.305679	3.34254e-05
Q96AQ6	Q96AQ6	Pre-B-cell leukemia transcription factor-interacting protein 1	PBXIP1	80.642	0	31	135	2.50497	2.53905	2.5396	2.80528	2.7851	2.80762		0.271459	3.6106e-05
P35612	P35612	Beta-adducin	ADD2	80.853	0	9	17	-0.34461	-0.371201	-0.300959	-0.812771	-0.782869	-0.822371		-0.46708	3.89654e-05
Q9BVL2	Q9BVL2	Nucleoporin p58/p45	NUPL1	60.896	0	15	74	2.41945	2.43009	2.39528	2.66977	2.6457	2.65322		0.241289	4.26421e-05
O94856	O94856	Neurofascin	NFASC	150.02	0	10	21	0.0945702	0.18425	0.179251	-0.53269	-0.548231	-0.479462		-0.672818	4.70893e-05
P56159	P56159	GDNF family receptor alpha-1	GFRA1	51.455	0	16	65	2.77613	2.73651	2.74247	2.47045	2.44652	2.43515		-0.300998	4.86146e-05
Q14331	Q14331	Protein FRG1	FRG1	29.172	0	14	62	1.66411	1.6288	1.64011	1.94302	1.93174	1.97581		0.30585	5.38506e-05
O43684	O43684	Mitotic checkpoint protein BUB3	BUB3	37.154	0	19	152	3.52219	3.50758	3.48809	3.8032	3.76406	3.77232		0.273906	5.9833e-05
Q8N3J6	Q8N3J6	Cell adhesion molecule 2	CADM2	47.553	0	8	18	0.371651	0.36359	0.413361	-0.13143	-0.12389	-0.0591011		-0.487674	6.07508e-05
Q6NUK1	Q6NUK1	Calcium-binding mitochondrial carrier protein SCaMC-1	SLC25A24	53.354	0	23	160	4.41921	4.45114	4.43351	4.61538	4.60284	4.61127		0.175209	6.09391e-05
Q13636	Q13636	Ras-related protein Rab-31	RAB31	21.569	0	4	16	0.12886	0.11134	0.00309181	-0.6402	-0.69907	-0.657551		-0.746704	6.47447e-05
Q16698	Q16698	2,4-dienoyl-CoA reductase, mitochondrial	DECR1	36.067	0	16	102	4.3102	4.37495	4.13044	1.53616	1.5477	1.94163		-2.5967	6.89069e-05
Q9UGQ3	Q9UGQ3	Solute carrier family 2, facilitated glucose transporter member 6	SLC2A6	54.539	0	2	4	-3.47364	-3.57303	-3.50221	-4.0663	-4.07098	-4.11488		-0.567761	6.98115e-05
P82970	P82970	High mobility group nucleosome-binding domain-containing protein 5	HMGN5	31.524	0	8	43	-0.70911	-0.723141	-0.60952	0.14303	0.0690308	0.0484886		0.76744	7.47372e-05
Q56VL3	Q56VL3	OCIA domain-containing protein 2	OCIAD2	16.953	0	9	54	1.70988	1.82642	1.84669	0.336439	0.556509	0.35137		-1.37956	7.60732e-05
Q15370	Q15370	Transcription elongation factor B polypeptide 2	TCEB2	13.133	0	9	52	0.965879	0.93932	0.949911	1.23125	1.20818	1.18439		0.256236	7.99319e-05
Q02246	Q02246	Contactin-2	CNTN2	113.39	0	23	67	2.6613	2.77312	2.80866	1.95629	1.97896	2.00658		-0.767085	8.0551e-05
Q08345;Q16832	Q08345	Epithelial discoidin domain-containing receptor 1	DDR1	101.13	0	7	11	-1.15156	-1.19889	-1.1369	-1.56538	-1.55001	-1.60689		-0.411644	8.309e-05
Q6ZTZ1	Q6ZTZ1	Myb/SANT-like DNA-binding domain-containing protein 1	MSANTD1	31.632	0	15	54	1.79755	1.84381	1.81067	2.10194	2.14635	2.11911		0.305122	8.58333e-05
Q5UCC4	Q5UCC4	ER membrane protein complex subunit 10	EMC10	27.347	0	7	38	1.59435	1.58465	1.572	1.78983	1.78733	1.75764		0.194599	9.02137e-05
Q9NV31	Q9NV31	U3 small nucleolar ribonucleoprotein protein IMP3	IMP3	21.85	0	12	62	2.85007	2.83252	2.84477	3.01168	3.04186	3.01216		0.179447	9.04131e-05
Q99543	Q99543	DnaJ homolog subfamily C member 2;DnaJ homolog subfamily C member 2, N-terminally processed	DNAJC2	71.996	0	10	24	-0.30191	-0.275011	-0.282768	-0.0819111	-0.0437508	-0.0728607		0.220389	9.55373e-05
Q5SZQ8;Q96J87	Q5SZQ8	CUGBP Elav-like family member 3	CELF3	50.547	0	9	53	2.2138	2.30411	2.25283	1.71606	1.7701	1.69749		-0.52903	9.9967e-05
Q9NW64	Q9NW64	Pre-mRNA-splicing factor RBM22	RBM22	46.895	0	22	163	3.24378	3.3013	3.29531	3.60691	3.62769	3.58967		0.327958	0.000104023
C9JLR9	C9JLR9	Uncharacterized protein C11orf95	C11orf95	73.197	0	16	46	1.63102	1.59191	1.6038	0.98769	0.986259	1.09585		-0.585644	0.000104461
Q9BSC4	Q9BSC4	Nucleolar protein 10	NOL10	80.301	0	27	94	2.81743	2.78875	2.77379	3.02851	3.02716	3.00534		0.227013	0.0001066
Q13946;Q9NP56	Q13946;Q9NP56	High affinity cAMP-specific 3,5-cyclic phosphodiesterase 7A;cAMP-specific 3,5-cyclic phosphodiesterase 7B	PDE7A;PDE7B	55.504	0.0016573	2	10	-1.2571	-1.35396	-1.3756	-0.651609	-0.648189	-0.7192		0.655886	0.000109232
Q15345	Q15345	Leucine-rich repeat-containing protein 41	LRRC41	88.649	0	4	7	-2.93213	-2.93443	-2.97645	-2.54573	-2.56807	-2.61308		0.372043	0.000109477
P19388	P19388	DNA-directed RNA polymerases I, II, and III subunit RPABC1	POLR2E	24.551	0	13	71	1.95389	1.91786	1.97057	2.21668	2.20779	2.19286		0.258336	0.000110268
O14709	O14709	Zinc finger protein 197	ZNF197	118.85	0.0034196	4	8	-2.11315	-2.14554	-2.11402	-2.36859	-2.40559	-2.36409		-0.255187	0.000112721
P39748;CON__P01030;CON__ENSEMBL:ENSBTAP00000007350	P39748	Flap endonuclease 1	FEN1	42.592	0	16	69	2.0898	2.01546	2.04604	2.38702	2.3723	2.37609		0.328036	0.000118234
Q9UBU9	Q9UBU9	Nuclear RNA export factor 1	NXF1	70.182	0	41	215	4.14302	4.19846	4.20239	4.4939	4.48887	4.46827		0.302389	0.000127986
Q9HAR2	Q9HAR2	Latrophilin-3	LPHN3	161.81	0	15	29	1.31207	1.2585	1.25186	0.998301	0.99058	0.988329		-0.281741	0.000128031
Q9Y653	Q9Y653	G-protein coupled receptor 56;GPR56 N-terminal fragment;GPR56 C-terminal fragment	GPR56	77.737	0	13	37	0.85751	0.811119	0.880331	0.515699	0.497271	0.534119		-0.333957	0.000130227
Q99962	Q99962	Endophilin-A1	SH3GL2	39.962	0	2	4	-3.45256	-3.52349	-3.48528	-3.93823	-3.93644	-3.87344		-0.428927	0.000131218
Q96PU8	Q96PU8	Protein quaking	QKI	37.67	0	11	34	0.573709	0.657228	0.598721	0.998159	0.99197	1.03127		0.397247	0.000135258
Q9GZL7	Q9GZL7	Ribosome biogenesis protein WDR12	WDR12	47.707	0	21	100	2.52429	2.48138	2.47964	2.73201	2.75855	2.7314		0.24555	0.000137511
Q7Z5N4	Q7Z5N4	Protein sidekick-1	SDK1	242.11	0	13	25	0.673811	0.56653	0.61104	0.0469589	-0.0352306	0.0493393		-0.596771	0.00013888
Q8NBS9	Q8NBS9	Thioredoxin domain-containing protein 5	TXNDC5	47.628	0	21	128	3.77566	3.78863	3.78116	3.88601	3.86911	3.87076		0.0934763	0.000141053
O15498	O15498	Synaptobrevin homolog YKT6	YKT6	22.417	0	9	22	0.485069	0.43051	0.404291	0.0839005	0.0567398	0.0859184		-0.364437	0.000141075
Q8IX01	Q8IX01	SURP and G-patch domain-containing protein 2	SUGP2	120.21	0	61	339	5.03502	4.99019	4.99336	5.29243	5.2748	5.25104		0.266566	0.000142848
P00966	P00966	Argininosuccinate synthase	ASS1	46.53	0	21	87	2.56743	2.47242	2.44437	3.05451	3.1264	3.09064		0.595776	0.000152037
Q03052	Q03052	POU domain, class 3, transcription factor 1	POU3F1	45.495	0	5	16	0.39366	0.31539	0.319061	-0.51833	-0.417471	-0.34765		-0.77052	0.000158505
Q14978	Q14978	Nucleolar and coiled-body phosphoprotein 1	NOLC1	73.602	0	47	387	5.43459	5.47699	5.50286	5.76786	5.78892	5.80757		0.316636	0.000160473
Q9H501	Q9H501	ESF1 homolog	ESF1	98.795	0	37	125	2.85922	2.85425	2.84003	3.11719	3.08689	3.15165		0.267408	0.000166177
Q02338	Q02338	D-beta-hydroxybutyrate dehydrogenase, mitochondrial	BDH1	38.157	0	10	25	2.46272	2.37617	2.34323	1.88871	1.90595	1.90761		-0.493283	0.000166873
P23435;Q8IUK8	P23435	Cerebellin-1;Cerebellin;[des-Ser1]-cerebellin	CBLN1	21.097	0	6	18	1.17083	1.23932	1.32	0.6052	0.555759	0.62328		-0.648637	0.000167928
Q9BRA2	Q9BRA2	Thioredoxin domain-containing protein 17	TXNDC17	13.941	0	6	26	0.50881	0.524799	0.527651	0.27293	0.28789	0.325069		-0.225124	0.000169998
P78540	P78540	Arginase-2, mitochondrial	ARG2	38.577	0	4	5	-3.84368	-3.9502	-3.87062	-4.62391	-4.64462	-4.50999		-0.704674	0.000180508
Q86UZ6	Q86UZ6	Zinc finger and BTB domain-containing protein 46	ZBTB46	64.083	0	7	17	-1.37642	-1.39211	-1.47563	-1.86755	-1.91525	-1.86319		-0.467278	0.0001823
Q13332;P23468	Q13332;P23468	Receptor-type tyrosine-protein phosphatase S;Receptor-type tyrosine-protein phosphatase delta	PTPRS;PTPRD	217.04	0	6	6	-3.07616	-3.04432	-3.04436	-2.70093	-2.61595	-2.69213		0.385276	0.000185285
P53007	P53007	Tricarboxylate transport protein, mitochondrial	SLC25A1	34.012	0	18	74	2.68186	2.72204	2.70225	2.49374	2.4724	2.44915		-0.230287	0.0001854
Q8WWQ0	Q8WWQ0	PH-interacting protein	PHIP	206.69	0	56	205	3.11193	3.15689	3.15823	3.46731	3.41019	3.4437		0.298049	0.00018756
Q14137	Q14137	Ribosome biogenesis protein BOP1	BOP1	83.629	0	36	178	3.51135	3.52968	3.53337	3.74836	3.78133	3.72636		0.227215	0.000196938
Q8WX77	Q8WX77	Insulin-like growth factor-binding protein-like 1	IGFBPL1	29.005	0	3	6	-2.33462	-2.40815	-2.257	-3.7666	-3.6865	-3.46541		-1.30625	0.000198904
O75173	O75173	A disintegrin and metalloproteinase with thrombospondin motifs 4	ADAMTS4	90.196	0	7	13	-1.10135	-1.05011	-1.0377	-0.700359	-0.72797	-0.758261		0.33419	0.000200991
Q99536	Q99536	Synaptic vesicle membrane protein VAT-1 homolog	VAT1	41.92	0	14	65	2.5988	2.64971	2.57414	2.14754	2.05995	2.15577		-0.486465	0.000212002
Q96MG2	Q96MG2	Junctional sarcoplasmic reticulum protein 1	JSRP1	36.318	0	4	7	-2.32042	-2.26961	-2.29378	-1.87268	-1.96216	-1.91339		0.378526	0.000219441
Q00688	Q00688	Peptidyl-prolyl cis-trans isomerase FKBP3	FKBP3	25.177	0	14	48	1.79058	1.8518	1.81801	2.14637	2.14999	2.09737		0.311113	0.00022234
Q7L9B9	Q7L9B9	Endonuclease/exonuclease/phosphatase family domain-containing protein 1	EEPD1	62.402	0	6	11	-2.29823	-2.24697	-2.31471	-2.61179	-2.65735	-2.68033		-0.363187	0.000223431
Q6P1K8;Q13888	Q6P1K8;Q13888	General transcription factor IIH subunit 2-like protein;General transcription factor IIH subunit 2	GTF2H2C;GTF2H2	44.452	0	6	14	-0.1917	-0.154781	-0.163738	-0.0142002	-0.02775	-0.0153408		0.150976	0.000224862
Q9UMX5	Q9UMX5	Neudesin	NENF	18.856	0	6	13	-1.37618	-1.35192	-1.36723	-1.21181	-1.18519	-1.17094		0.175797	0.000225992
Q9H0D6	Q9H0D6	5-3 exoribonuclease 2	XRN2	108.58	0	44	262	5.36997	5.2542	5.16708	4.33537	4.45426	4.34261		-0.886338	0.000227068
Q86V15	Q86V15	Zinc finger protein castor homolog 1	CASZ1	190.07	0	50	178	3.1184	3.17131	3.14748	3.45812	3.4339	3.50288		0.319236	0.000228612
Q9BT88	Q9BT88	Synaptotagmin-11	SYT11	48.296	0	4	12	-1.55999	-1.49785	-1.5492	-1.97868	-1.89976	-1.98345		-0.418284	0.000229128
P56945;Q14511	P56945	Breast cancer anti-estrogen resistance protein 1	BCAR1	93.371	0	8	22	-0.982809	-0.952381	-0.925999	-1.28721	-1.24074	-1.23159		-0.29945	0.000229228
Q9Y2Q5	Q9Y2Q5	Ragulator complex protein LAMTOR2	LAMTOR2	13.507	0	7	37	1.66771	1.60723	1.62425	1.3575	1.32843	1.37315		-0.280036	0.000230135
Q8NHV4	Q8NHV4	Protein NEDD1	NEDD1	71.965	0	9	18	-0.115721	-0.10675	-0.10076	0.0263596	0.000268936	0.0282688		0.126043	0.0002302
O00165	O00165	HCLS1-associated protein X-1	HAX1	31.62	0	18	55	1.69135	1.65677	1.70156	1.50748	1.49899	1.5121		-0.177038	0.000230673
Q92925	Q92925	SWI/SNF-related matrix-associated actin-dependent regulator of chromatin subfamily D member 2	SMARCD2	58.92	0	21	113	2.88866	2.89493	2.92153	3.10065	3.06694	3.0743		0.178922	0.00023868
P11047	P11047	Laminin subunit gamma-1	LAMC1	177.6	0	37	115	2.0812	2.06814	2.07865	1.84832	1.83862	1.8934		-0.215885	0.000239532
Q5T3J3	Q5T3J3	Ligand-dependent nuclear receptor-interacting factor 1	LRIF1	84.567	0	15	31	0.11013	0.130369	0.110451	0.31624	0.274589	0.28595		0.175276	0.000242003
O60706	O60706	ATP-binding cassette sub-family C member 9	ABCC9	174.22	0	5	8	-2.73655	-2.72387	-2.68014	-2.36627	-2.42942	-2.40793		0.312313	0.00024407
Q9NX24	Q9NX24	H/ACA ribonucleoprotein complex subunit 2	NHP2	17.201	0	12	62	2.59079	2.6658	2.69308	3.16008	3.10957	3.08415		0.468042	0.000245985
Q8NFH5	Q8NFH5	Nucleoporin NUP53	NUP35	34.773	0	11	69	1.80853	1.85113	1.85669	2.1006	2.06316	2.10704		0.251482	0.00025156
Q96LW7	Q96LW7	Bcl10-interacting CARD protein	C9orf89	25.589	0	8	24	-0.492189	-0.47311	-0.447119	-0.93685	-0.939871	-0.839802		-0.434701	0.000251624
O60613	O60613	15 kDa selenoprotein	2018-09-15	17.79	0	7	28	0.99975	0.98378	1.00191	1.24469	1.2111	1.18631		0.218886	0.000254363
Q9HCK4	Q9HCK4	Roundabout homolog 2	ROBO2	151.2	0	36	116	2.59253	2.62611	2.59864	2.25115	2.1833	2.27814		-0.36823	0.000254447
Q8IWS0	Q8IWS0	PHD finger protein 6	PHF6	41.29	0	19	128	3.00384	2.97411	2.96855	3.27361	3.2226	3.21811		0.255939	0.000255328
P0DMV9;P0DMV8	P0DMV9;P0DMV8	Heat shock 70 kDa protein 1B;Heat shock 70 kDa protein 1A	HSPA1B;HSPA1A	70.051	0	10	29	0.956909	1.05558	1.16481	-0.0586395	0.0194798	0.145069		-1.0238	0.000265167
Q14683;REV__Q9P2K8	Q14683	Structural maintenance of chromosomes protein 1A	SMC1A	143.23	0	123	680	5.70107	5.76692	5.7837	6.05646	6.05572	6.07518		0.311888	0.000277129
Q01167	Q01167	Forkhead box protein K2	FOXK2	69.061	0	12	60	1.33232	1.29602	1.3233	1.49505	1.4733	1.46944		0.16205	0.000277209
Q5ST30	Q5ST30	Valine--tRNA ligase, mitochondrial	VARS2	118.49	0	10	24	1.22751	1.007	1.14159	0.0104999	-0.0280304	0.17795		-1.07189	0.000285735
Q9BZK7	Q9BZK7	F-box-like/WD repeat-containing protein TBL1XR1	TBL1XR1	55.594	0	7	38	1.11732	1.07962	1.08675	1.34102	1.33972	1.29378		0.230278	0.000286484
Q8N8R7	Q8N8R7	ARL14 effector protein	ARL14EP	29.337	0	4	10	-0.980829	-0.911781	-0.953239	-0.675711	-0.680561	-0.704922		0.261552	0.000287055
O00264	O00264	Membrane-associated progesterone receptor component 1	PGRMC1	21.671	0	13	98	3.65331	3.70181	3.66648	3.90893	3.87034	3.89189		0.21652	0.000291128
Q92547	Q92547	DNA topoisomerase 2-binding protein 1	TOPBP1	170.68	0	7	9	-1.58127	-1.56159	-1.6069	-1.28745	-1.23507	-1.19785		0.343129	0.000296483
O96028	O96028	Histone-lysine N-methyltransferase NSD2	WHSC1	152.26	0	60	224	3.54066	3.51757	3.55913	3.68112	3.68239	3.67977		0.141973	0.000296645
P23193	P23193	Transcription elongation factor A protein 1	TCEA1	33.969	0	14	78	1.50513	1.53182	1.54644	1.80337	1.88692	1.84174		0.316213	0.000304193
Q9H9B1;REV__Q9Y5E3	Q9H9B1	Histone-lysine N-methyltransferase EHMT1	EHMT1	141.46	0	48	182	3.4324	3.48324	3.48315	3.70485	3.74038	3.69839		0.248276	0.000314225
Q9UH62	Q9UH62	Armadillo repeat-containing X-linked protein 3	ARMCX3	42.5	0	10	38	1.47556	1.51833	1.46992	1.20279	1.12279	1.17047		-0.322588	0.00031567
Q08380	Q08380	Galectin-3-binding protein	LGALS3BP	65.33	0	6	10	-1.22241	-1.21072	-1.29365	-1.82349	-1.6976	-1.78849		-0.5276	0.000318687
P50454	P50454	Serpin H1	SERPINH1	46.44	0	25	179	4.12014	4.12919	4.10647	4.19812	4.1979	4.20573		0.081983	0.000319057
Q9UIF9	Q9UIF9	Bromodomain adjacent to zinc finger domain protein 2A	BAZ2A	211.2	0	49	158	2.34092	2.39665	2.38583	2.57848	2.59128	2.57338		0.20658	0.000320099
Q8NEF3	Q8NEF3	Coiled-coil domain-containing protein 112	CCDC112	53.564	0.0086207	1	6	-1.19582	-1.10481	-1.19469	-0.480921	-0.501341	-0.625992		0.629022	0.000320646
O75438	O75438	NADH dehydrogenase [ubiquinone] 1 beta subcomplex subunit 1	NDUFB1	6.9611	0	4	18	1.08619	1.08213	1.17491	0.55061	0.48292	0.616949		-0.56425	0.000328042
O00443	O00443	Phosphatidylinositol 4-phosphate 3-kinase C2 domain-containing subunit alpha	PIK3C2A	190.68	0	7	11	-0.10783	-0.14908	-0.170029	0.10706	0.14019	0.0974083		0.257199	0.000328304
Q9NR77	Q9NR77	Peroxisomal membrane protein 2	PXMP2	22.252	0	2	4	-2.81955	-2.83615	-2.73548	-3.18139	-3.21252	-3.16606		-0.389598	0.000332046
P63167	P63167	Dynein light chain 1, cytoplasmic	DYNLL1	10.366	0	4	119	2.85979	2.95037	2.99997	3.45272	3.41434	3.41485		0.490592	0.000335519
Q96P16	Q96P16	Regulation of nuclear pre-mRNA domain-containing protein 1A	RPRD1A	35.719	0	16	46	0.984449	1.0245	0.977091	1.46956	1.44294	1.35538		0.42728	0.000338582
Q9BW19	Q9BW19	Kinesin-like protein KIFC1	KIFC1	73.747	0	19	36	-0.805189	-0.87166	-0.89888	-0.532289	-0.5453	-0.522181		0.32532	0.000341561
Q6ZMU5	Q6ZMU5	Tripartite motif-containing protein 72	TRIM72	52.73	0	14	28	0.49848	0.51387	0.451052	0.943439	0.9037	0.836618		0.406785	0.000367155
Q96T60	Q96T60	Bifunctional polynucleotide phosphatase/kinase;Polynucleotide 3-phosphatase;Polynucleotide 5-hydroxyl-kinase	PNKP	57.076	0	23	80	1.50269	1.51796	1.47957	1.72256	1.70974	1.76816		0.233413	0.000369139
O95373	O95373	Importin-7	IPO7	119.52	0	12	32	-0.27532	-0.23661	-0.259079	-0.0373898	-0.0819893	-0.0698013		0.193943	0.000369453
Q13562;Q96NK8;Q15784;Q7RTU7	Q13562	Neurogenic differentiation factor 1	NEUROD1	39.92	0	10	50	1.48773	1.56041	1.53486	1.77911	1.80988	1.77888		0.261622	0.000379473
Q9UMS4	Q9UMS4	Pre-mRNA-processing factor 19	PRPF19	55.18	0	19	184	4.87801	4.9295	4.92833	5.10125	5.10461	5.09741		0.189143	0.000379796
Q9P258	Q9P258	Protein RCC2	RCC2	56.084	0	34	211	4.14871	4.11799	4.10349	4.34921	4.3619	4.31328		0.218066	0.000381891
O43663	O43663	Protein regulator of cytokinesis 1	PRC1	71.606	0	10	23	-0.296909	-0.282661	-0.361389	0.24975	0.31312	0.159969		0.5546	0.000393711
P24821	P24821	Tenascin	TNC	240.85	0	9	15	-0.80559	-0.8869	-0.837858	-1.37076	-1.24689	-1.31563		-0.467644	0.000403005
O75152	O75152	Zinc finger CCCH domain-containing protein 11A	ZC3H11A	89.13	0	38	155	3.38588	3.39543	3.4133	3.51709	3.51647	3.54213		0.127026	0.000403407
Q12800;Q9NZI6	Q12800	Alpha-globin transcription factor CP2	TFCP2	57.255	0	8	30	0.3838	0.63014	0.431961	-0.736031	-0.63492	-0.500401		-1.10575	0.000405936
P62140	P62140	Serine/threonine-protein phosphatase PP1-beta catalytic subunit	PPP1CB	37.186	0	8	56	1.76878	1.78267	1.77434	1.89826	1.90348	1.93693		0.137627	0.000420133
Q96JF6	Q96JF6	Zinc finger protein 594	ZNF594	93.906	0	3	9	-2.08452	-1.94456	-1.94865	-1.41061	-1.48532	-1.43755		0.548082	0.000422142
O60231	O60231	Putative pre-mRNA-splicing factor ATP-dependent RNA helicase DHX16	DHX16	119.26	0	20	41	-0.0930595	-0.143791	-0.0564594	0.295281	0.221331	0.259359		0.356427	0.00042272
P19387	P19387	DNA-directed RNA polymerase II subunit RPB3	POLR2C	31.441	0	11	54	0.992479	1.05944	1.10079	1.4587	1.5424	1.47172		0.440037	0.000422726
P32004	P32004	Neural cell adhesion molecule L1	L1CAM	140	0	40	173	4.10051	4.16392	4.20545	3.77123	3.6883	3.69112		-0.439744	0.000422876
P02792	P02792	Ferritin light chain	FTL	20.019	0	5	19	0.960541	1.1062	1.05311	0.54258	0.45619	0.517319		-0.534587	0.000423162
O00462	O00462	Beta-mannosidase	MANBA	100.89	0	4	6	-2.15794	-2.25075	-2.1089	-2.62914	-2.69022	-2.6563		-0.486024	0.000423742
Q15059	Q15059	Bromodomain-containing protein 3	BRD3	79.541	0	14	98	2.5816	2.54316	2.56812	2.86196	2.96698	2.94243		0.359496	0.000435218
Q96GM5	Q96GM5	SWI/SNF-related matrix-associated actin-dependent regulator of chromatin subfamily D member 1	SMARCD1	58.232	0	28	197	3.68296	3.64651	3.73172	3.96061	3.96721	3.99572		0.287449	0.000436559
P62826	P62826	GTP-binding nuclear protein Ran	RAN	24.423	0	14	190	5.0251	5.07725	5.11643	5.35944	5.35129	5.36777		0.286573	0.000438229
Q8IZQ5	Q8IZQ5	Selenoprotein H	SELH	13.453	0	7	29	0.59383	0.648169	0.5221	1.04064	0.9834	1.02236		0.427434	0.0004439
P12956	P12956	X-ray repair cross-complementing protein 6	XRCC6	69.842	0	56	426	6.06183	6.14257	6.0929	6.39508	6.36383	6.36063		0.27408	0.000454885
P24928	P24928	DNA-directed RNA polymerase II subunit RPB1	POLR2A	217.17	0	78	336	4.31775	4.38303	4.38082	4.61603	4.59749	4.58886		0.240259	0.000462843
Q5T5U3;Q9P227	Q5T5U3	Rho GTPase-activating protein 21	ARHGAP21	217.33	0	16	29	-0.20537	-0.267651	-0.227968	-0.44141	-0.42494	-0.448872		-0.204744	0.00046775
Q9UKX7	Q9UKX7	Nuclear pore complex protein Nup50	NUP50	50.144	0	22	110	2.91413	2.9552	2.98802	3.20457	3.21474	3.25401		0.271989	0.000482936
Q96EY4	Q96EY4	Translation machinery-associated protein 16	TMA16	23.864	0	10	21	2.20145	2.25587	2.23577	2.48402	2.55082	2.56196		0.301236	0.000489108
Q6UB28	Q6UB28	Methionine aminopeptidase 1D, mitochondrial	METAP1D	37.087	0.0010055	2	3	-1.40284	-1.47003	-1.47744	-1.09838	-1.07364	-0.999941		0.392782	0.000489835
P09486	P09486	SPARC	SPARC	34.632	0	5	21	-1.02258	-1.00747	-0.971199	-1.2828	-1.22538	-1.2314		-0.246111	0.000490109
Q9H3T2	Q9H3T2	Semaphorin-6C	SEMA6C	99.685	0	3	7	-1.54487	-1.47754	-1.55707	-1.27143	-1.27238	-1.26438		0.257096	0.00049313
Q9NXX6	Q9NXX6	Non-structural maintenance of chromosomes element 4 homolog A	NSMCE4A	44.301	0	7	15	-0.96818	-0.931211	-0.942629	-0.821831	-0.81741	-0.798672		0.134703	0.000494336
P11234	P11234	Ras-related protein Ral-B	RALB	23.408	0	5	13	-0.865931	-0.929361	-0.859909	-1.12967	-1.1122	-1.11938		-0.23535	0.000495832
O95551	O95551	Tyrosyl-DNA phosphodiesterase 2	TDP2	40.929	0.0001725	2	4	-2.33214	-2.34984	-2.34357	-2.09179	-2.09871	-2.1589		0.225382	0.000505599
Q9Y2L5	Q9Y2L5	Trafficking protein particle complex subunit 8	TRAPPC8	161	0.0065059	2	3	-3.61475	-3.82714	-3.65095	-4.65103	-4.63093	-4.47112		-0.886747	0.000518522
Q8N9M1	Q8N9M1	Uncharacterized protein C19orf47	C19orf47	44.746	0	13	31	0.399309	0.42016	0.47134	0.69833	0.73406	0.77035		0.303977	0.000522809
Q32NB8	Q32NB8	CDP-diacylglycerol--glycerol-3-phosphate 3-phosphatidyltransferase, mitochondrial	PGS1	62.73	0	4	10	-1.63086	-1.54147	-1.49294	-2.03962	-2.08969	-2.00056		-0.4882	0.000523163
P40426	P40426	Pre-B-cell leukemia transcription factor 3	PBX3	47.189	0	2	7	-1.88655	-1.92389	-1.97356	-2.18731	-2.20913	-2.22631		-0.279584	0.000535509
Q9UNL4	Q9UNL4	Inhibitor of growth protein 4	ING4	28.53	0	6	21	0.69158	0.74481	0.696461	0.89538	0.931271	0.928389		0.207396	0.000539537
Q13164	Q13164	Mitogen-activated protein kinase 7	MAPK7	88.385	0	1	6	-2.69035	-2.71752	-2.72089	-2.89055	-2.85901	-2.85044		-0.157081	0.000542053
Q6UXN9	Q6UXN9	WD repeat-containing protein 82	WDR82	35.079	0	17	82	2.41252	2.45931	2.47408	2.68308	2.6802	2.64632		0.22123	0.000549161
P82914	P82914	28S ribosomal protein S15, mitochondrial	MRPS15	29.842	0	12	49	2.39154	2.40066	2.34065	2.04843	2.11235	2.11369		-0.286128	0.000553479
Q14207	Q14207	Protein NPAT	NPAT	154.29	0	7	10	-3.26029	-3.21989	-3.22427	-2.84866	-2.81704	-2.93253		0.36874	0.000555219
Q9UM22	Q9UM22	Mammalian ependymin-related protein 1	EPDR1	25.437	0	2	11	-1.78063	-1.73071	-1.73337	-2.04965	-2.07565	-2.15052		-0.343703	0.000558182
Q9BVI0	Q9BVI0	PHD finger protein 20	PHF20	115.38	0	6	12	-1.8148	-1.8127	-1.7661	-1.62057	-1.62747	-1.59758		0.18266	0.000564113
P56377	P56377	AP-1 complex subunit sigma-2	AP1S2	18.615	0.0081684	2	3	-3.89435	-3.96592	-3.9188	-4.22785	-4.17786	-4.1774		-0.268014	0.000566644
Q92692	Q92692	Nectin-2	PVRL2	57.741	0	9	37	1.19114	1.11821	1.09033	0.796589	0.78344	0.728168		-0.363827	0.000577669
P60604	P60604	Ubiquitin-conjugating enzyme E2 G2	UBE2G2	18.566	0	6	33	0.89069	0.84601	0.859671	1.12509	1.08819	1.1673		0.261403	0.000584036
Q9NWT1	Q9NWT1	p21-activated protein kinase-interacting protein 1	PAK1IP1	43.963	0	21	102	2.37835	2.38243	2.40576	2.58626	2.58521	2.5373		0.180742	0.000585577
O94880	O94880	PHD finger protein 14	PHF14	100.05	0	35	136	2.39285	2.45356	2.44178	2.65743	2.63066	2.62507		0.208323	0.000590462
Q14498;Q86U06	Q14498	RNA-binding protein 39	RBM39	59.379	0	28	151	3.68271	3.66892	3.63826	3.8656	3.82301	3.86342		0.187379	0.000603603
Q8TE49;Q6GQQ9	Q8TE49;Q6GQQ9	OTU domain-containing protein 7A;OTU domain-containing protein 7B	OTUD7A;OTUD7B	100.68	0	3	4	-3.34817	-3.36477	-3.33992	-2.29934	-2.29443	-2.58887		0.956739	0.000607366
Q96CT7	Q96CT7	Coiled-coil domain-containing protein 124	CCDC124	25.835	0	24	93	2.24658	2.25333	2.14903	2.57282	2.54145	2.55911		0.341479	0.00061138
A8MTT3	A8MTT3	Protein CEBPZOS	CEBPZOS	9.3358	0.0065038	3	9	-1.06205	-1.15532	-1.07148	-1.38596	-1.39759	-1.38165		-0.292117	0.000624886
Q99547	Q99547	M-phase phosphoprotein 6	MPHOSPH6	19.024	0	5	22	0.288719	0.310759	0.313961	0.68659	0.70369	0.588968		0.35527	0.00063078
Q02750	Q02750	Dual specificity mitogen-activated protein kinase kinase 1	MAP2K1	43.439	0	4	5	-2.00918	-2.09292	-2.07532	-1.64939	-1.5038	-1.53038		0.49795	0.000640759
Q9H3G5	Q9H3G5	Probable serine carboxypeptidase CPVL	CPVL	54.163	0	10	52	1.83793	1.87381	1.86898	2.16139	2.17623	2.08896		0.281952	0.00064428
Q9BRX2	Q9BRX2	Protein pelota homolog	PELO	43.359	0	5	7	-3.00132	-3.03571	-3.00656	-2.57148	-2.70177	-2.63902		0.377106	0.000647149
Q9UHW9	Q9UHW9	Solute carrier family 12 member 6	SLC12A6	127.62	0	5	7	-2.73055	-2.75509	-2.79247	-3.08012	-3.19092	-3.10605		-0.366327	0.000647238
Q01130	Q01130	Serine/arginine-rich splicing factor 2	SRSF2	25.476	0	9	105	2.92888	3.03703	3.042	3.66295	3.73935	3.5463		0.646896	0.000650286
P04062	P04062	Glucosylceramidase	GBA	59.716	0	13	82	2.64833	2.66619	2.63879	2.52332	2.53893	2.50157		-0.129831	0.000650717
P37198	P37198	Nuclear pore glycoprotein p62	NUP62	53.254	0	15	93	2.83583	2.89372	2.9079	3.17711	3.16303	3.1176		0.273429	0.000653563
P62877	P62877	E3 ubiquitin-protein ligase RBX1;E3 ubiquitin-protein ligase RBX1, N-terminally processed	RBX1	12.274	0	4	20	-0.90069	-0.94202	-0.85648	-0.65362	-0.610001	-0.637072		0.266166	0.000662921
P63208	P63208	S-phase kinase-associated protein 1	SKP1	18.658	0	15	62	2.89186	2.93857	2.96319	3.14926	3.16508	3.13381		0.218176	0.000664304
P52597	P52597	Heterogeneous nuclear ribonucleoprotein F;Heterogeneous nuclear ribonucleoprotein F, N-terminally processed	HNRNPF	45.671	0	20	222	4.31985	4.41234	4.36807	4.85003	4.90652	4.76327		0.473185	0.000668203
O75150	O75150	E3 ubiquitin-protein ligase BRE1B	RNF40	113.65	0	36	97	1.92378	1.92563	1.95043	2.09101	2.05697	2.09979		0.149309	0.000670939
P62745	P62745	Rho-related GTP-binding protein RhoB	RHOB	22.123	0	7	36	1.36706	1.43028	1.42401	1.20374	1.21925	1.20043		-0.19931	0.000678934
Q8N126	Q8N126	Cell adhesion molecule 3	CADM3	43.299	0	6	12	-1.03674	-1.04552	-1.00883	-1.40259	-1.32	-1.44279		-0.358097	0.000692567
O75530	O75530	Polycomb protein EED	EED	50.197	0	23	125	2.84735	2.93164	2.9589	3.26195	3.23008	3.23739		0.33051	0.000696015
Q9UKU9	Q9UKU9	Angiopoietin-related protein 2	ANGPTL2	57.104	0	12	33	0.29599	0.345539	0.29566	0.48159	0.47827	0.50515		0.17594	0.000697688
Q13185	Q13185	Chromobox protein homolog 3	CBX3	20.811	0	11	163	3.67383	3.73204	3.79058	4.04484	4.0748	4.0619		0.328363	0.000703573
Q9Y3A5	Q9Y3A5	Ribosome maturation protein SBDS	SBDS	28.763	0	10	27	0.18593	0.10169	0.230862	-0.25502	-0.204571	-0.200981		-0.393018	0.000705608
Q9BQD3	Q9BQD3	KxDL motif-containing protein 1	KXD1	19.668	0	6	14	-0.738649	-0.69824	-0.75248	-0.90826	-0.920469	-0.952391		-0.19725	0.000706095
Q9BZJ0	Q9BZJ0	Crooked neck-like protein 1	CRNKL1	100.45	0	38	118	2.8138	2.82662	2.83887	3.06052	2.99219	3.02198		0.198465	0.00070711
Q86YM7;REV__Q8N4C6	Q86YM7	Homer protein homolog 1	HOMER1	40.276	0	7	11	-2.03477	-2.0584	-2.14505	-3.04326	-2.76242	-2.90663		-0.824698	0.000713906
O00192	O00192	Armadillo repeat protein deleted in velo-cardio-facial syndrome	ARVCF	104.64	0	35	115	2.49998	2.55871	2.53248	2.35789	2.34399	2.32063		-0.189554	0.000713961
Q9UL40	Q9UL40	Zinc finger protein 346	ZNF346	32.932	0	9	38	0.75968	0.779789	0.74546	0.931719	0.89377	0.937649		0.159403	0.000716288
Q86U86	Q86U86	Protein polybromo-1	PBRM1	192.95	0	91	440	4.75864	4.79977	4.88894	5.29121	5.32258	5.21843		0.461624	0.00072458
O75054	O75054	Immunoglobulin superfamily member 3	IGSF3	135.19	0	22	62	1.44461	1.4149	1.41591	1.20506	1.11165	1.14942		-0.269764	0.000725916
Q9NZR1	Q9NZR1	Tropomodulin-2	TMOD2	39.595	0	4	5	-1.96216	-1.91577	-1.8844	-2.63318	-2.49712	-2.74585		-0.704608	0.000729098
Q99758	Q99758	ATP-binding cassette sub-family A member 3	ABCA3	191.36	0	7	10	-0.865509	-0.94763	-0.88382	-1.30874	-1.46794	-1.42687		-0.502197	0.00073425
O15381	O15381	Nuclear valosin-containing protein-like	NVL	95.05	0	38	125	2.42659	2.48393	2.4776	2.64531	2.68733	2.68074		0.208419	0.000736536
P61160	P61160	Actin-related protein 2	ACTR2	44.76	0	15	52	1.21647	1.24435	1.25182	1.00798	1.06791	1.00984		-0.208971	0.000737749
Q13705	Q13705	Activin receptor type-2B	ACVR2B	57.723	0	2	3	-3.30361	-3.26755	-3.35575	-3.58283	-3.6423	-3.58959		-0.295937	0.000738478
Q9BQ67	Q9BQ67	Glutamate-rich WD repeat-containing protein 1	GRWD1	49.419	0	12	48	1.49586	1.48194	1.45658	1.63384	1.68946	1.67394		0.187621	0.000743013
Q9UQ80	Q9UQ80	Proliferation-associated protein 2G4	PA2G4	43.786	0	28	191	3.72477	3.68374	3.71783	4.04475	4.12418	4.00393		0.34884	0.000744052
Q9NRW1	Q9NRW1	Ras-related protein Rab-6B	RAB6B	23.461	0	7	41	1.61152	1.61732	1.64606	1.39298	1.44522	1.37409		-0.220871	0.000750225
Q9BRK5	Q9BRK5	45 kDa calcium-binding protein	SDF4	41.806	0	15	81	1.91607	1.91464	1.98368	2.24132	2.18017	2.24119		0.282763	0.000757892
P17600;Q92777	P17600	Synapsin-1	SYN1	74.111	0.00017289	3	5	-2.61951	-2.5504	-2.49072	-3.0929	-3.07944	-2.97157		-0.494428	0.000760436
P12109	P12109	Collagen alpha-1(VI) chain	COL6A1	108.53	0	25	95	2.04262	1.95256	2.01047	1.69609	1.67313	1.73769		-0.29958	0.000762791
Q9UKA9	Q9UKA9	Polypyrimidine tract-binding protein 2	PTBP2	57.49	0	18	67	1.32642	1.50043	1.51309	2.12346	2.01754	2.11459		0.63855	0.00076322
P54725	P54725	UV excision repair protein RAD23 homolog A	RAD23A	39.609	0.001334	2	5	-2.01878	-2.30486	-2.25568	-3.55725	-3.23017	-3.37159		-1.19323	0.000770714
Q92922;Q9UL12	Q92922	SWI/SNF complex subunit SMARCC1	SMARCC1	122.87	0	44	438	5.18228	5.22132	5.3173	5.61192	5.64101	5.60994		0.380656	0.000773872
P09601	P09601	Heme oxygenase 1	HMOX1	32.818	0	16	68	1.63317	1.61314	1.71031	1.1499	1.13334	1.26565		-0.469244	0.000780104
P33240	P33240	Cleavage stimulation factor subunit 2	CSTF2	60.959	0	11	73	2.66497	2.64778	2.65749	2.74556	2.7393	2.7689		0.0945063	0.000780537
O14787	O14787	Transportin-2	TNPO2	101.39	0	4	9	-5.67919	-5.77334	-5.65808	-5.06569	-5.17574	-5.22837		0.546936	0.000783066
P52292	P52292	Importin subunit alpha-1	KPNA2	57.861	0	21	115	2.87678	2.85544	2.85246	2.99004	3.0096	2.96917		0.128043	0.000784776
Q9UKT4	Q9UKT4	F-box only protein 5	FBXO5	50.146	0.0060365	2	7	-0.801371	-0.651001	-0.479698	0.24658	0.41493	0.297609		0.96373	0.000795349
A8MYZ6;P98177;Q12778;O43524	A8MYZ6	Forkhead box protein O6	FOXO6	50.594	0	3	6	-3.13203	-3.17106	-3.11858	-2.99526	-2.99939	-2.99505		0.14399	0.000804597
Q8WUM0	Q8WUM0	Nuclear pore complex protein Nup133	NUP133	128.98	0	41	164	3.38928	3.4509	3.38846	3.62861	3.59766	3.62165		0.206427	0.000811379
Q9Y6X5;Q6UWV6	Q9Y6X5	Bis(5-adenosyl)-triphosphatase ENPP4	ENPP4	51.641	0	5	12	-1.77778	-1.787	-1.78257	-2.06641	-2.13683	-2.2002		-0.352029	0.000812526
Q9Y3E1	Q9Y3E1	Hepatoma-derived growth factor-related protein 3	HDGFRP3	22.619	0	5	28	0.881901	1.0626	1.00573	1.56501	1.52177	1.47634		0.537629	0.000813391
Q14210	Q14210	Lymphocyte antigen 6D	LY6D	13.286	0.002629	1	3	-3.61738	-3.71704	-3.64836	-4.48622	-4.83603	-4.59084		-0.97677	0.000821198
Q9UG63	Q9UG63	ATP-binding cassette sub-family F member 2	ABCF2	71.289	0	16	44	0.86231	0.882219	0.91691	1.16133	1.24097	1.15		0.296953	0.000821795
P53582	P53582	Methionine aminopeptidase 1	METAP1	43.215	0	11	43	0.832199	0.84012	0.792601	1.21588	1.12975	1.10644		0.329049	0.00082818
Q9Y2R0	Q9Y2R0	Cytochrome c oxidase assembly factor 3 homolog, mitochondrial	COA3	11.731	0	9	73	2.35017	2.3927	2.38623	2.16097	2.11267	2.18367		-0.223931	0.000828912
Q92784	Q92784	Zinc finger protein DPF3	DPF3	43.084	0	6	18	-0.754431	-0.776161	-0.822578	-1.01563	-1.09201	-1.05325		-0.269241	0.000835112
Q9H6R0	Q9H6R0	Putative ATP-dependent RNA helicase DHX33	DHX33	78.873	0	21	52	1.06135	1.0518	1.01089	1.20593	1.18595	1.21665		0.161496	0.000835962
Q9NYQ7	Q9NYQ7	Cadherin EGF LAG seven-pass G-type receptor 3	CELSR3	358.18	0	19	31	0.0984097	0.124908	0.100382	-0.0791206	-0.0430393	-0.10725		-0.18437	0.000837393
P38432	P38432	Coilin	COIL	62.608	0	18	81	2.26406	2.31083	2.36702	2.61905	2.58169	2.59778		0.285535	0.000838026
Q96CM3	Q96CM3	RNA pseudouridylate synthase domain-containing protein 4	RPUSD4	42.205	0	9	17	-1.62775	-1.59198	-1.62715	-1.97737	-1.93667	-1.86626		-0.311141	0.000841062
Q6NV74	Q6NV74	Uncharacterized protein KIAA1211-like	KIAA1211L	102.16	0	5	11	-3.07851	-3.11111	-3.19438	-3.55357	-3.47993	-3.48386		-0.377787	0.000844007
Q9H8Y8	Q9H8Y8	Golgi reassembly-stacking protein 2	GORASP2	47.145	0	11	56	1.62869	1.6884	1.68615	1.97169	1.96179	1.8965		0.275579	0.000844773
Q96NZ8;Q8TEU8	Q96NZ8	WAP, Kazal, immunoglobulin, Kunitz and NTR domain-containing protein 1	WFIKKN1	58.798	0	20	72	2.06679	2.10454	2.06515	2.25388	2.21358	2.24088		0.157286	0.000849806
P61764;Q15833	P61764	Syntaxin-binding protein 1	STXBP1	67.568	0	34	123	3.24301	3.31345	3.3438	2.98603	3.02756	3.01651		-0.290054	0.00085441
Q8N441	Q8N441	Fibroblast growth factor receptor-like 1	FGFRL1	54.536	0.0065048	2	3	-4.16075	-3.99862	-4.21876	-3.47689	-3.487	-3.54844		0.621933	0.000865702
Q01082;P11277	Q01082	Spectrin beta chain, non-erythrocytic 1	SPTBN1	274.61	0	63	176	3.26002	3.28784	3.31407	3.00073	3.05175	2.95558		-0.284623	0.00086847
Q6ZU65	Q6ZU65	Ubinuclein-2	UBN2	146.09	0	23	63	1.20137	1.20253	1.22757	1.31851	1.35858	1.34877		0.131462	0.000882994
Q9BXH1	Q9BXH1	Bcl-2-binding component 3	BBC3	20.532	0	6	10	-1.01971	-1.11603	-1.07822	-1.42038	-1.43983	-1.35672		-0.334324	0.000885429
Q13547	Q13547	Histone deacetylase 1	HDAC1	55.102	0	10	40	1.75113	1.80665	1.77112	1.98893	1.97513	1.94087		0.19201	0.000889112
Q9NS69	Q9NS69	Mitochondrial import receptor subunit TOM22 homolog	TOMM22	15.521	0	5	42	2.22692	2.19254	2.16645	2.01938	2.03456	2.00176		-0.176737	0.000889799
P06865	P06865	Beta-hexosaminidase subunit alpha	HEXA	60.702	0	5	22	1.08776	1.19264	1.09613	1.5884	1.66183	1.52242		0.465372	0.00089289
Q8NFP4	Q8NFP4	MAM domain-containing glycosylphosphatidylinositol anchor protein 1	MDGA1	105.79	0	9	18	-0.85293	-0.844711	-0.934719	-1.14605	-1.14845	-1.12556		-0.262567	0.000896155
O95807	O95807	Transmembrane protein 50A	TMEM50A	17.4	0	2	3	-6.7974	-6.78012	-6.78895	-7.39728	-7.46433	-7.24377		-0.579637	0.000898765
Q9H7B4	Q9H7B4	Histone-lysine N-methyltransferase SMYD3	SMYD3	49.097	0.0048115	3	6	-2.56182	-2.46662	-2.46569	-2.16157	-2.13738	-2.06773		0.375816	0.000904783
Q6PK18	Q6PK18	2-oxoglutarate and iron-dependent oxygenase domain-containing protein 3	OGFOD3	35.646	0	6	17	-0.731819	-0.752852	-0.703659	-0.58004	-0.599081	-0.569931		0.146426	0.000914964
P49790	P49790	Nuclear pore complex protein Nup153	NUP153	153.94	0	64	354	4.54671	4.61229	4.60693	4.781	4.79054	4.77012		0.191909	0.000924355
Q96SB8	Q96SB8	Structural maintenance of chromosomes protein 6	SMC6	126.32	0	23	53	0.59824	0.572609	0.635601	0.863831	0.832661	0.91675		0.268931	0.000925452
Q99797	Q99797	Mitochondrial intermediate peptidase	MIPEP	80.64	0	19	49	1.97865	1.93309	1.88145	1.58358	1.57637	1.65294		-0.326767	0.000926722
Q96A26	Q96A26	Protein FAM162A	FAM162A	17.342	0	6	34	2.40874	2.37984	2.42228	2.18562	2.10351	2.17299		-0.24958	0.000928423
Q9P2E2	Q9P2E2	Kinesin-like protein KIF17	KIF17	115.07	0	15	39	0.641821	0.562929	0.620892	0.92663	1.05288	0.989229		0.381032	0.000929501
P14735	P14735	Insulin-degrading enzyme	IDE	117.97	0	14	25	-1.03918	-1.01993	-1.07365	-1.28213	-1.22144	-1.24915		-0.206654	0.000930009
Q93084	Q93084	Sarcoplasmic/endoplasmic reticulum calcium ATPase 3	ATP2A3	113.98	0	1	5	0.12468	-0.18811	-0.170029	-1.06226	-0.94997	-1.0314		-0.936724	0.000930774
P48739	P48739	Phosphatidylinositol transfer protein beta isoform	PITPNB	31.54	0	9	28	0.03088	0.15703	0.0401917	-0.41947	-0.45121	-0.33053		-0.476437	0.000932332
Q9H9B4	Q9H9B4	Sideroflexin-1	SFXN1	35.619	0	17	250	4.40351	4.36195	4.40079	4.2683	4.24295	4.25006		-0.134981	0.000934087
P46063	P46063	ATP-dependent DNA helicase Q1	RECQL	73.457	0	26	66	1.69192	1.67533	1.63336	1.91367	1.85864	1.8678		0.213167	0.000939933
Q9UJQ4	Q9UJQ4	Sal-like protein 4	SALL4	112.23	0	13	22	-2.71989	-2.90976	-2.91961	-3.64369	-3.81481	-3.58298		-0.830741	0.000945721
P62857	P62857	40S ribosomal protein S28	RPS28	7.8409	0	8	64	2.69931	2.69007	2.76476	2.95158	3.00415	2.95539		0.252326	0.000956548
P35606	P35606	Coatomer subunit beta	COPB2	102.49	0	28	127	2.58175	2.57631	2.56719	2.66414	2.6868	2.65351		0.093066	0.00096094
O14745	O14745	Na(+)/H(+) exchange regulatory cofactor NHE-RF1	SLC9A3R1	38.868	0	10	28	-0.0268497	-0.0336914	-0.0299892	0.104509	0.160219	0.109909		0.155056	0.000966447
Q7Z7N9	Q7Z7N9	Transmembrane protein 179B	TMEM179B	23.55	0	2	4	-2.491	-2.61017	-2.5691	-3.2368	-3.44803	-3.19922		-0.737928	0.000967146
Q13427	Q13427	Peptidyl-prolyl cis-trans isomerase G	PPIG	88.616	0	28	113	2.03429	2.07597	2.14328	2.44194	2.37622	2.40109		0.321903	0.000969343
O15054	O15054	Lysine-specific demethylase 6B	KDM6B	176.63	0	25	68	1.49895	1.5563	1.57281	1.73762	1.74881	1.76854		0.208969	0.000979327
Q9UKU7	Q9UKU7	Isobutyryl-CoA dehydrogenase, mitochondrial	ACAD8	45.069	0	15	52	2.21528	2.25776	2.19227	1.9837	2.02458	2.0302		-0.208944	0.000979844
P24539	P24539	ATP synthase F(0) complex subunit B1, mitochondrial	ATP5F1	28.908	0	17	210	4.59769	4.58032	4.57843	4.49222	4.48252	4.45546		-0.108747	0.000988522
Q9H5Q4	Q9H5Q4	Dimethyladenosine transferase 2, mitochondrial	TFB2M	45.348	0	10	26	1.15065	1.12723	1.15037	0.81028	0.853371	0.919319		-0.281761	0.000990549
O60508	O60508	Pre-mRNA-processing factor 17	CDC40	65.521	0	21	79	2.04484	2.08907	2.10974	2.35362	2.36634	2.29275		0.256354	0.00099078
Q9BRG1	Q9BRG1	Vacuolar protein-sorting-associated protein 25	VPS25	20.747	0.0048131	2	3	-3.91699	-3.82277	-3.84411	-3.32764	-3.40322	-3.48262		0.456796	0.00100065
Q9Y3D2	Q9Y3D2	Methionine-R-sulfoxide reductase B2, mitochondrial	MSRB2	19.536	0	6	20	0.64147	0.77623	0.63837	0.10504	0.149179	0.240669		-0.520394	0.00100404
Q16666	Q16666	Gamma-interferon-inducible protein 16	IFI16	88.255	0	3	5	-0.0063591	-0.19302	-0.259819	-0.909651	-0.80324	-0.914341		-0.722678	0.00100655
O43676	O43676	NADH dehydrogenase [ubiquinone] 1 beta subcomplex subunit 3	NDUFB3	11.402	0	7	53	3.00662	3.00686	2.9682	2.88119	2.86551	2.85714		-0.125947	0.00100668
Q9H1X3	Q9H1X3	DnaJ homolog subfamily C member 25	DNAJC25	42.403	0	3	5	-3.09331	-3.02242	-3.01171	-3.70226	-3.80893	-3.5635		-0.649084	0.00100703
Q6MZP7	Q6MZP7	Protein lin-54 homolog	LIN54	79.493	0	4	6	-1.48081	-1.50492	-1.44085	-1.79117	-1.87331	-1.75947		-0.332457	0.00101142
Q5TZA2;Q8IVE0;Q86T23	Q5TZA2	Rootletin	CROCC	228.52	0	130	441	4.73972	4.72953	4.72983	4.4381	4.44059	4.53102		-0.263124	0.00102402
Q6P1J9	Q6P1J9	Parafibromin	CDC73	60.576	0	36	164	3.37765	3.39184	3.43956	3.56203	3.56501	3.57898		0.165656	0.00104078
Q15910	Q15910	Histone-lysine N-methyltransferase EZH2	EZH2	85.362	0	16	90	1.85418	1.9151	1.91758	2.08133	2.08122	2.11076		0.195483	0.00104128
Q9P0T4	Q9P0T4	Zinc finger protein 581	ZNF581	22.01	0	4	10	-0.67309	-0.59177	-0.588419	-0.3799	-0.34553	-0.37236		0.25183	0.00104444
Q14416	Q14416	Metabotropic glutamate receptor 2	GRM2	95.567	0	2	3	-4.25101	-4.24846	-4.3418	-4.58611	-4.63484	-4.68364		-0.35444	0.00104615
Q9NQT4	Q9NQT4	Exosome complex component RRP46	EXOSC5	25.249	0	9	47	0.567659	0.60375	0.60712	0.710319	0.73448	0.712019		0.126096	0.00105103
Q5VWN6	Q5VWN6	Protein FAM208B	FAM208B	268.84	0	43	92	1.54989	1.58211	1.52915	1.68888	1.6883	1.70771		0.141245	0.00106441
P14415	P14415	Sodium/potassium-transporting ATPase subunit beta-2	ATP1B2	33.367	0	5	11	-1.4972	-1.61271	-1.61414	-1.90105	-1.95899	-1.93705		-0.357681	0.00106835
Q49A26	Q49A26	Putative oxidoreductase GLYR1	GLYR1	60.556	0	24	157	3.55269	3.62524	3.64386	3.90633	3.84989	3.88861		0.274345	0.00106883
Q9UQB3	Q9UQB3	Catenin delta-2	CTNND2	132.65	0	6	16	-1.21603	-1.26915	-1.1995	-1.643	-1.75089	-1.59214		-0.433784	0.00107193
Q8ND56	Q8ND56	Protein LSM14 homolog A	LSM14A	50.529	0	7	25	0.593229	0.553749	0.524691	0.746571	0.80471	0.778978		0.21953	0.00108201
P54652	P54652	Heat shock-related 70 kDa protein 2	HSPA2	70.02	0	9	35	0.0907192	0.0951099	0.122002	-0.190811	-0.23617	-0.124222		-0.286345	0.00108202
Q9NV06	Q9NV06	DDB1- and CUL4-associated factor 13	DCAF13	51.402	0	25	132	3.30166	3.33507	3.34136	3.49518	3.50702	3.55875		0.194285	0.00109036
P46060	P46060	Ran GTPase-activating protein 1	RANGAP1	63.541	0	28	196	4.21638	4.24515	4.23272	4.34516	4.31702	4.34357		0.103833	0.00109784
P78310	P78310	Coxsackievirus and adenovirus receptor	CXADR	40.029	0	10	33	0.853121	0.957089	0.95466	0.57365	0.482719	0.453119		-0.41846	0.00110518
Q86XZ4	Q86XZ4	Spermatogenesis-associated serine-rich protein 2	SPATS2	59.544	0	5	9	-2.07447	-2.16297	-2.07513	-2.43349	-2.45191	-2.37356		-0.315463	0.00111843
Q76FK4;REV__Q86XL3;Q8NAA4	Q76FK4	Nucleolar protein 8	NOL8	131.61	0	50	157	2.88589	2.94745	2.92339	3.09766	3.06892	3.08497		0.164939	0.00112322
Q9HBL7	Q9HBL7	Plasminogen receptor (KT)	PLGRKT	17.201	0	6	22	0.874611	0.834879	0.827902	0.6555	0.576651	0.62476		-0.226827	0.00112504
Q6UXD5;Q9BYH1	Q6UXD5	Seizure 6-like protein 2	SEZ6L2	97.559	0	11	36	0.57616	0.51733	0.521191	0.318449	0.26807	0.335009		-0.231051	0.00112587
Q7Z589	Q7Z589	Protein EMSY	EMSY	141.47	0	21	63	1.38591	1.34199	1.39488	1.54293	1.53451	1.51267		0.155777	0.00112652
Q9H7L9	Q9H7L9	Sin3 histone deacetylase corepressor complex component SDS3	SUDS3	38.136	0	8	21	-0.153441	-0.17452	-0.220539	0.117899	0.101191	0.209999		0.325863	0.00114432
O00408	O00408	cGMP-dependent 3,5-cyclic phosphodiesterase	PDE2A	105.72	0	8	14	-2.28414	-2.30464	-2.32097	-2.70177	-2.85791	-2.90711		-0.519014	0.00117016
O43852	O43852	Calumenin	CALU	37.106	0	19	142	3.89039	3.93153	3.98708	4.29088	4.23754	4.20582		0.308412	0.00118281
Q9BZQ6	Q9BZQ6	ER degradation-enhancing alpha-mannosidase-like protein 3	EDEM3	104.66	0	8	18	-0.184891	-0.201601	-0.25017	-0.38776	-0.391201	-0.425362		-0.18922	0.00118299
Q02880	Q02880	DNA topoisomerase 2-beta	TOP2B	183.26	0	91	713	6.11481	6.25429	6.18449	6.6022	6.58263	6.52331		0.38485	0.00118538
Q96QD9	Q96QD9	UAP56-interacting factor	FYTTD1	35.818	0	16	51	2.11266	2.10864	2.21451	1.82085	1.85997	1.85194		-0.301017	0.00119603
P51858	P51858	Hepatoma-derived growth factor	HDGF	26.788	0	14	130	2.85708	2.97544	3.03807	3.46207	3.42196	3.38906		0.467499	0.00121312
Q9NRX1	Q9NRX1	RNA-binding protein PNO1	PNO1	27.924	0	10	39	1.22534	1.21952	1.19196	1.35473	1.42005	1.40167		0.179877	0.00121933
Q99707	Q99707	Methionine synthase	MTR	140.53	0	5	8	-1.70515	-1.73474	-1.73761	-2.0553	-1.96896	-2.09402		-0.313593	0.00122312
Q06546	Q06546	GA-binding protein alpha chain	GABPA	51.295	0	4	8	-3.67771	-3.73188	-3.67495	-3.46578	-3.36482	-3.40356		0.283459	0.00123072
P26232	P26232	Catenin alpha-2	CTNNA2	105.31	0	6	14	-1.22806	-1.16283	-1.2367	-1.40335	-1.41863	-1.44398		-0.212792	0.00124163
Q8ND83	Q8ND83	SLAIN motif-containing protein 1	SLAIN1	60.594	0	5	5	-2.76891	-2.8872	-2.92394	-3.22905	-3.26998	-3.2779		-0.39896	0.00125357
Q8IW45	Q8IW45	ATP-dependent (S)-NAD(P)H-hydrate dehydratase	CARKD	36.576	0	8	23	-0.290701	-0.277281	-0.32613	-0.53237	-0.463631	-0.496962		-0.199617	0.00125822
Q9GZS1	Q9GZS1	DNA-directed RNA polymerase I subunit RPA49	POLR1E	53.961	0	13	51	1.87399	1.82045	1.79252	2.06624	2.0256	2.04262		0.215833	0.00126322
Q9NRL2;Q5JNZ3;Q9C0D6	Q9NRL2	Bromodomain adjacent to zinc finger domain protein 1A	BAZ1A	178.7	0	66	245	3.701	3.78981	3.74891	3.95949	3.95256	3.97853		0.216953	0.00126782
Q01538	Q01538	Myelin transcription factor 1	MYT1	122.33	0	4	8	-0.672291	-0.613081	-0.57519	-1.15624	-1.25926	-1.0517		-0.535547	0.00127215
Q9Y383	Q9Y383	Putative RNA-binding protein Luc7-like 2	LUC7L2	46.513	0	22	218	3.98981	4.03783	4.06478	4.26114	4.28415	4.2246		0.225823	0.00127527
Q969S2	Q969S2	Endonuclease 8-like 2	NEIL2	36.826	0	5	8	-2.61934	-2.68057	-2.7167	-2.36926	-2.41587	-2.33327		0.299402	0.00128541
P35659	P35659	Protein DEK	DEK	42.674	0	19	196	4.7202	4.80561	4.77775	5.12031	5.03815	5.03963		0.298176	0.00128779
P26583	P26583	High mobility group protein B2	HMGB2	24.033	0	16	260	3.92222	3.98643	3.96376	4.21287	4.20128	4.14403		0.228591	0.00129268
Q9UJV9	Q9UJV9	Probable ATP-dependent RNA helicase DDX41	DDX41	69.837	0	32	113	2.35535	2.44519	2.44696	2.65608	2.70453	2.68949		0.267534	0.00132718
Q9NTZ6	Q9NTZ6	RNA-binding protein 12	RBM12	97.394	0	13	44	0.58111	0.507669	0.565781	0.76364	0.82184	0.76816		0.233027	0.00132761
Q9H9L4	Q9H9L4	KAT8 regulatory NSL complex subunit 2	KANSL2	55.042	0	7	17	-1.92766	-1.9142	-1.90395	-1.85043	-1.84223	-1.85753		0.0652063	0.00133306
Q9HAZ2;Q03112	Q9HAZ2	PR domain zinc finger protein 16	PRDM16	140.25	0	38	156	2.95047	2.99221	2.95726	3.22277	3.14086	3.20375		0.22248	0.00134463
Q9BRL6	Q9BRL6	Serine/arginine-rich splicing factor 8	SRSF8	32.287	0	4	21	-0.565319	-0.537701	-0.51808	-0.27339	-0.34899	-0.340542		0.219393	0.00134966
Q8NAF0	Q8NAF0	Zinc finger protein 579	ZNF579	60.509	0	5	7	-2.30435	-2.27287	-2.28553	-2.5196	-2.44942	-2.52828		-0.211517	0.00135236
Q9Y2W2	Q9Y2W2	WW domain-binding protein 11	WBP11	69.997	0	25	122	3.43337	3.50971	3.49944	3.68281	3.66562	3.67496		0.193622	0.00137175
O15347	O15347	High mobility group protein B3	HMGB3	22.98	0	19	96	3.58324	3.68576	3.59196	3.97117	3.96252	3.89495		0.32256	0.00137351
Q8NF91	Q8NF91	Nesprin-1	SYNE1	1011.1	0	7	15	-0.23723	-0.24501	-0.275679	0.0172405	-0.0729809	-0.0127106		0.229823	0.00137408
O00267	O00267	Transcription elongation factor SPT5	SUPT5H	121	0	37	152	2.75871	2.81317	2.79639	3.00724	2.94647	2.99007		0.191836	0.00137427
Q68CQ4	Q68CQ4	Digestive organ expansion factor homolog	DIEXF	87.054	0	7	15	0.0597496	-0.0893097	-0.00226975	-0.35725	-0.367621	-0.344641		-0.345894	0.0013833
P41208;Q12798	P41208	Centrin-2	CETN2	19.738	0	9	51	2.81055	2.874	2.92616	3.20681	3.18035	3.27856		0.351669	0.00138407
O60306	O60306	Intron-binding protein aquarius	AQR	171.29	0	29	86	1.60193	1.66673	1.67424	1.86856	1.89738	1.84134		0.221459	0.00139821
P52756;REV__P52756	P52756	RNA-binding protein 5	RBM5	92.153	0	23	80	1.74434	1.78056	1.82385	1.98191	1.97345	2.01535		0.207318	0.0014008
Q8WTV0	Q8WTV0	Scavenger receptor class B member 1	SCARB1	60.877	0	2	4	-1.96599	-2.02267	-2.0282	-1.80831	-1.79934	-1.84326		0.188649	0.00140941
Q6ZSY5	Q6ZSY5	Protein phosphatase 1 regulatory subunit 3F	PPP1R3F	82.797	0	4	8	-1.71032	-1.82027	-1.7808	-1.40316	-1.4588	-1.34019		0.369747	0.00140976
P08174	P08174	Complement decay-accelerating factor	CD55	41.4	0	8	26	0.42296	0.574659	0.47052	0.135929	0.102221	0.0634994		-0.38883	0.00141278
Q12955	Q12955	Ankyrin-3	ANK3	480.4	0	8	12	-1.16838	-1.22061	-1.09025	-1.49654	-1.49435	-1.44973		-0.320461	0.00142407
Q03111	Q03111	Protein ENL	MLLT1	62.055	0	12	30	0.155821	0.239689	0.21829	0.406809	0.433661	0.45797		0.228213	0.00144232
Q96HU8	Q96HU8	GTP-binding protein Di-Ras2	DIRAS2	22.485	0.0074132	1	4	-0.334339	-0.625271	-0.44216	-1.40722	-1.40116	-1.1911		-0.865904	0.00144304
Q9H4A5	Q9H4A5	Golgi phosphoprotein 3-like	GOLPH3L	32.767	0.0077093	2	4	-4.28833	-4.11979	-4.10592	-3.7209	-3.67138	-3.70464		0.472373	0.00144408
Q9HCK1	Q9HCK1	DBF4-type zinc finger-containing protein 2	ZDBF2	265.61	0	5	6	-2.17853	-2.11111	-2.10151	-1.94335	-1.92729	-1.94048		0.193343	0.00144514
P21399	P21399	Cytoplasmic aconitate hydratase	ACO1	98.398	0	12	20	-0.0174007	-0.0405903	-0.0892982	0.11644	0.15391	0.14921		0.18895	0.00146193
Q9UHB7	Q9UHB7	AF4/FMR2 family member 4	AFF4	127.46	0	19	46	0.279501	0.245989	0.281931	0.407351	0.458401	0.41128		0.156537	0.00146255
Q14980;REV__Q9Y5G8	Q14980	Nuclear mitotic apparatus protein 1	NUMA1	238.26	0	213	1792	7.19765	7.26897	7.382	7.7538	7.68953	7.74969		0.448132	0.00146686
P49792;O14715;Q99666;P0DJD0;P0DJD1;Q05823	P49792	E3 SUMO-protein ligase RanBP2	RANBP2	358.2	0	108	789	5.67826	5.71621	5.66611	6.00135	5.91084	5.91679		0.256133	0.00146697
Q8N4L2	Q8N4L2	Type 2 phosphatidylinositol 4,5-bisphosphate 4-phosphatase	TMEM55A	28.081	0	4	12	-2.74528	-2.75385	-2.66539	-2.96093	-3.01081	-2.95915		-0.255457	0.00147691
Q12986	Q12986	Transcriptional repressor NF-X1	NFX1	124.39	0	5	7	-2.1265	-2.06321	-2.22235	-1.61733	-1.7214	-1.72265		0.450226	0.00147929
Q9H6Y7	Q9H6Y7	E3 ubiquitin-protein ligase RNF167	RNF167	38.298	0.0026277	2	6	-1.49797	-1.3583	-1.35575	-1.75696	-1.79224	-1.78569		-0.37429	0.00148479
Q9ULW0	Q9ULW0	Targeting protein for Xklp2	TPX2	85.652	0	30	89	0.727659	0.712219	0.622301	1.09979	1.00421	1.0096		0.350474	0.00148677
O96008	O96008	Mitochondrial import receptor subunit TOM40 homolog	TOMM40	37.893	0	15	139	3.72649	3.71403	3.78078	3.48643	3.54598	3.46971		-0.239727	0.00149007
Q86VM9	Q86VM9	Zinc finger CCCH domain-containing protein 18	ZC3H18	106.38	0	31	125	2.65211	2.7005	2.73407	2.92423	2.94142	2.8871		0.222023	0.00150101
O75477	O75477	Erlin-1	ERLIN1	38.925	0	13	40	1.32031	1.35546	1.34783	1.71019	1.61796	1.5874		0.297316	0.00150183
Q5VW38	Q5VW38	Protein GPR107	GPR107	66.99	0	4	10	-0.877449	-0.962341	-0.954769	-1.23766	-1.25533	-1.17061		-0.28968	0.00150252
Q92785	Q92785	Zinc finger protein ubi-d4	DPF2	44.155	0	22	137	2.77726	2.71514	2.84946	3.09383	3.10166	3.15658		0.336737	0.00150583
O76070	O76070	Gamma-synuclein	SNCG	13.331	0	12	109	4.04633	4.12409	4.14903	3.80196	3.85896	3.79061		-0.289307	0.00151419
Q8IY18	Q8IY18	Structural maintenance of chromosomes protein 5	SMC5	128.81	0	26	53	1.16234	1.12157	1.13343	1.35263	1.36776	1.45022		0.25109	0.00153818
P78346	P78346	Ribonuclease P protein subunit p30	RPP30	29.321	0	10	30	0.51396	0.56826	0.530201	0.697159	0.675169	0.66655		0.142152	0.00154046
Q99569	Q99569	Plakophilin-4	PKP4	131.87	0	3	4	-3.05019	-2.97843	-3.05616	-3.29003	-3.33386	-3.4014		-0.313504	0.00155743
P31751	P31751	RAC-beta serine/threonine-protein kinase	AKT2	55.768	0	3	4	-2.41908	-2.47596	-2.45293	-2.93159	-2.7869	-2.78961		-0.386711	0.00156989
Q969X6	Q969X6	Cirhin	CIRH1A	76.889	0	24	104	2.6574	2.70375	2.70652	2.92349	2.86675	2.9503		0.22429	0.00157154
Q5W111	Q5W111	SPRY domain-containing protein 7	SPRYD7	21.666	0	4	9	-2.50736	-2.3789	-2.39208	-2.81782	-2.74102	-2.78513		-0.355211	0.00157421
Q9UKU6	Q9UKU6	Thyrotropin-releasing hormone-degrading ectoenzyme	TRHDE	117	0	3	4	-2.64181	-2.78466	-2.70193	-3.1515	-3.15283	-3.05056		-0.408831	0.001575
Q8TA86	Q8TA86	Retinitis pigmentosa 9 protein	RP9	26.106	0	9	39	0.0949593	0.0411987	0.0475903	-0.19235	-0.11393	-0.167181		-0.21907	0.00157549
Q96JB5	Q96JB5	CDK5 regulatory subunit-associated protein 3	CDK5RAP3	56.92	0	13	46	0.696739	0.79007	0.757231	1.06285	1.01169	0.98489		0.271796	0.00158717
P05198	P05198	Eukaryotic translation initiation factor 2 subunit 1	EIF2S1	36.112	0	24	108	2.96568	3.006	2.98185	3.15909	3.24737	3.19304		0.215323	0.00159137
A6NHQ2	A6NHQ2	rRNA/tRNA 2-O-methyltransferase fibrillarin-like protein 1	FBLL1	34.803	0	10	28	1.1826	1.20236	1.17133	1.45158	1.42134	1.35658		0.224402	0.001593
Q9BSJ6	Q9BSJ6	Protein FAM64A	FAM64A	27.48	0	4	8	-2.20417	-2.30954	-2.36137	-1.71725	-1.72765	-1.87237		0.519268	0.00159334
P42574	P42574	Caspase-3;Caspase-3 subunit p17;Caspase-3 subunit p12	CASP3	31.608	0	5	15	-1.05293	-1.32989	-1.163	-1.78348	-1.82358	-1.79652		-0.619253	0.00160018
A8MW92	A8MW92	PHD finger protein 20-like protein 1	PHF20L1	115.01	0	13	45	0.920191	0.968239	0.915522	1.09518	1.14806	1.10138		0.180223	0.00160866
P11117	P11117	Lysosomal acid phosphatase	ACP2	48.344	0	11	39	1.26247	1.24991	1.24049	0.971979	0.891689	0.80938		-0.359941	0.00160941
Q9NVH0	Q9NVH0	Exonuclease 3-5 domain-containing protein 2	EXD2	70.352	0	17	44	1.16413	1.04285	1.04309	0.44569	0.342279	0.589939		-0.624053	0.00162921
Q96ST2	Q96ST2	Protein IWS1 homolog	IWS1	91.954	0	18	62	1.67544	1.76422	1.7686	1.96001	1.98828	1.97387		0.237967	0.00163097
P32121	P32121	Beta-arrestin-2	ARRB2	46.105	0	6	20	-0.693159	-0.743761	-0.745138	-0.503481	-0.42046	-0.507462		0.250219	0.00164444
P33991;Q9UJA3	P33991	DNA replication licensing factor MCM4	MCM4	96.557	0	30	93	3.32812	3.2304	3.40072	2.5743	2.79573	2.73367		-0.618514	0.00168287
Q86SK9	Q86SK9	Stearoyl-CoA desaturase 5	SCD5	37.61	0	2	6	-2.06833	-2.05169	-2.06284	-1.65544	-1.77905	-1.61109		0.379093	0.00168396
Q9UI14	Q9UI14	Prenylated Rab acceptor protein 1	RABAC1	20.648	0	4	8	-1.86355	-1.89345	-2.03833	-2.34538	-2.45956	-2.42091		-0.476842	0.00168672
O95336	O95336	6-phosphogluconolactonase	PGLS	27.547	0	6	10	-2.19781	-2.30726	-2.21039	-2.58531	-2.55942	-2.50663		-0.311968	0.00169351
Q86TS9	Q86TS9	39S ribosomal protein L52, mitochondrial	MRPL52	13.664	0	3	9	-1.48578	-1.51113	-1.39926	-1.84684	-1.85196	-1.7518		-0.351477	0.00170729
Q8N4H5	Q8N4H5	Mitochondrial import receptor subunit TOM5 homolog	TOMM5	6.0352	0	9	69	3.76332	3.7837	3.72466	3.42711	3.3395	3.4842		-0.340291	0.00170927
P22748	P22748	Carbonic anhydrase 4	CA4	35.032	0	3	6	-2.06789	-2.16782	-2.22675	-2.59271	-2.5372	-2.50922		-0.392224	0.00171044
Q92538	Q92538	Golgi-specific brefeldin A-resistance guanine nucleotide exchange factor 1	GBF1	206.44	0	3	5	-1.4431	-1.53252	-1.52129	-1.13761	-1.24005	-1.20009		0.306387	0.00171122
O00571;O15523;Q9NQI0	O00571;O15523	ATP-dependent RNA helicase DDX3X;ATP-dependent RNA helicase DDX3Y	DDX3X;DDX3Y	73.243	0	53	421	5.1051	5.23012	5.16794	5.46499	5.50423	5.44127		0.302443	0.00171719
Q9HBH1	Q9HBH1	Peptide deformylase, mitochondrial	PDF	27.013	0	8	30	1.0214	0.95837	1.00196	0.776199	0.83189	0.816029		-0.185871	0.00173003
P09211	P09211	Glutathione S-transferase P	GSTP1	23.356	0	8	47	3.40263	3.51102	3.48155	3.03479	3.04296	2.86991		-0.482514	0.00175753
P09874	P09874	Poly [ADP-ribose] polymerase 1	PARP1	113.08	0	96	835	6.99762	7.14323	7.11923	7.47194	7.41343	7.48093		0.368739	0.00177377
Q86Y37	Q86Y37	CDK2-associated and cullin domain-containing protein 1	CACUL1	41.063	0	6	12	-0.67841	-0.640911	-0.707199	-0.50227	-0.43918	-0.431961		0.217703	0.00178433
Q8WVD3	Q8WVD3	E3 ubiquitin-protein ligase RNF138	RNF138	28.192	0	4	8	-1.74434	-2.15208	-2.06672	-2.89098	-2.90534	-2.92943		-0.92087	0.00179066
P10645	P10645	Chromogranin-A;Vasostatin-1;Vasostatin-2;EA-92;ES-43;Pancreastatin;SS-18;WA-8;WE-14;LF-19;Catestatin;AL-11;GV-19;GR-44;ER-37;GE-25;Serpinin-RRG;Serpinin;p-Glu serpinin precursor	CHGA	50.688	0	10	34	-0.0841808	-0.0100498	-0.0728188	0.40571	0.391439	0.24984		0.40468	0.00179646
Q5VWX1	Q5VWX1	KH domain-containing, RNA-binding, signal transduction-associated protein 2	KHDRBS2	38.927	0	9	44	1.71156	1.90088	1.84745	2.25852	2.26961	2.22069		0.429644	0.00180278
Q14814	Q14814	Myocyte-specific enhancer factor 2D	MEF2D	55.937	0	2	5	-1.89615	-2.01607	-2.07248	-1.5389	-1.55069	-1.61915		0.42532	0.00180468
Q7Z2K8	Q7Z2K8	G protein-regulated inducer of neurite outgrowth 1	GPRIN1	102.4	0	58	207	2.95636	2.98273	2.95576	3.13414	3.13318	3.07859		0.150353	0.00180574
Q9ULV3	Q9ULV3	Cip1-interacting zinc finger protein	CIZ1	100.04	0	24	83	1.6516	1.71409	1.67488	1.91409	1.87024	1.84739		0.197049	0.00180913
A1A4S6;Q9UNA1	A1A4S6	Rho GTPase-activating protein 10	ARHGAP10	89.374	0.009047	3	5	-2.11361	-2.14821	-2.23188	-1.88471	-1.91276	-1.86555		0.276892	0.00182776
Q9NQ29	Q9NQ29	Putative RNA-binding protein Luc7-like 1	LUC7L	43.727	0	21	91	2.32944	2.29015	2.375	2.56487	2.60836	2.53526		0.237966	0.00183629
Q07817	Q07817	Bcl-2-like protein 1	BCL2L1	26.049	0	4	17	-0.0607109	-0.0853004	-0.173828	-0.385941	-0.456171	-0.490292		-0.337521	0.00184893
Q01826;Q9UPW6	Q01826	DNA-binding protein SATB1	SATB1	85.956	0	14	43	1.03289	1.09165	1.11197	1.32395	1.27013	1.27901		0.212193	0.00185065
O15143	O15143	Actin-related protein 2/3 complex subunit 1B	ARPC1B	40.949	0	3	5	-2.22684	-2.26455	-1.96427	-3.23163	-3.04963	-2.94522		-0.923607	0.00185344
Q9BXK5	Q9BXK5	Bcl-2-like protein 13	BCL2L13	52.723	0	12	39	0.614401	0.676779	0.670681	0.4848	0.466721	0.506519		-0.16794	0.0018545
P11279	P11279	Lysosome-associated membrane glycoprotein 1	LAMP1	44.882	0	7	38	2.16478	2.16026	2.15244	1.84587	1.82882	1.68574		-0.372351	0.00185784
P52435;Q9H1A7;Q9GZM3	P52435;Q9H1A7;Q9GZM3	DNA-directed RNA polymerase II subunit RPB11-a;DNA-directed RNA polymerase II subunit RPB11-b2;DNA-directed RNA polymerase II subunit RPB11-b1	POLR2J;POLR2J3;POLR2J2	13.293	0	4	12	0.54557	0.54472	0.694502	0.966061	0.95019	0.99144		0.374299	0.00186429
O95214	O95214	Leptin receptor overlapping transcript-like 1	LEPROTL1	14.428	0	1	2	-3.40562	-3.10657	-3.0171	-4.0407	-4.1531	-4.03851		-0.901007	0.00187165
P51674	P51674	Neuronal membrane glycoprotein M6-a	GPM6A	31.209	0	3	9	-0.98209	-1.04088	-0.9163	-1.83755	-1.53528	-1.80409		-0.745884	0.00187486
Q8WXX5	Q8WXX5	DnaJ homolog subfamily C member 9	DNAJC9	29.909	0	23	59	1.58708	1.60541	1.52832	1.82146	1.83649	1.92335		0.28683	0.00188436
Q9BZR6	Q9BZR6	Reticulon-4 receptor	RTN4R	50.707	0	10	32	-0.76338	-0.92824	-0.94216	-1.28629	-1.36173	-1.32638		-0.446875	0.00189491
Q8NBN7	Q8NBN7	Retinol dehydrogenase 13	RDH13	35.932	0	18	70	1.77586	1.82818	1.78246	1.63808	1.5868	1.63967		-0.173984	0.00189798
O60675	O60675	Transcription factor MafK	MAFK	17.523	0	2	3	-3.43178	-3.61874	-3.70625	-4.35451	-4.24533	-4.19459		-0.67922	0.0019221
P17275	P17275	Transcription factor jun-B	JUNB	35.879	0	3	7	-1.50391	-1.50984	-1.4808	-1.17553	-1.00111	-1.14187		0.392013	0.00193213
P01130	P01130	Low-density lipoprotein receptor	LDLR	95.375	0	6	12	-2.278	-2.2237	-2.20731	-2.58879	-2.52372	-2.67908		-0.36086	0.00193313
Q9Y2R4	Q9Y2R4	Probable ATP-dependent RNA helicase DDX52	DDX52	67.497	0	15	59	1.33773	1.30908	1.32769	1.53351	1.46191	1.53557		0.185496	0.00193405
O75376	O75376	Nuclear receptor corepressor 1	NCOR1	270.21	0	32	71	1.14503	1.13224	1.14031	1.20512	1.194	1.18239		0.0546423	0.00193484
Q68CP9	Q68CP9	AT-rich interactive domain-containing protein 2	ARID2	197.39	0	40	151	3.18147	3.09069	3.15468	3.35806	3.35254	3.3299		0.204552	0.00193696
Q8NFD5	Q8NFD5	AT-rich interactive domain-containing protein 1B	ARID1B	236.12	0	32	110	1.87012	1.93853	1.90395	2.07972	2.05484	2.04942		0.157126	0.00197841
Q9Y6B6	Q9Y6B6	GTP-binding protein SAR1b	SAR1B	22.41	0.00033996	1	3	-2.62033	-2.4791	-2.52344	-1.98337	-1.90074	-2.11565		0.541037	0.00197843
Q9H307	Q9H307	Pinin	PNN	81.613	0	61	436	5.36089	5.4002	5.37163	5.64779	5.67048	5.56315		0.249566	0.00198076
Q8IWA0	Q8IWA0	WD repeat-containing protein 75	WDR75	94.498	0	31	82	2.24686	2.30719	2.23847	2.51309	2.45626	2.45241		0.209747	0.0019924
Q5VTR2	Q5VTR2	E3 ubiquitin-protein ligase BRE1A	RNF20	113.66	0	33	89	2.29136	2.16011	2.16238	1.77886	1.84885	1.87282		-0.371107	0.0019994
Q9HBT8	Q9HBT8	Zinc finger protein 286A	ZNF286A	60.174	0	3	52	1.31278	1.31076	1.36168	1.53795	1.56466	1.48743		0.201606	0.00200003
Q9UBU8	Q9UBU8	Mortality factor 4-like protein 1	MORF4L1	41.473	0	4	24	0.34215	0.506618	0.527721	0.921669	0.864109	0.902149		0.437146	0.00201258
Q7L2Z9	Q7L2Z9	Centromere protein Q	CENPQ	30.595	0	3	5	-5.00151	-5.00345	-4.67882	-3.99718	-4.13363	-4.08618		0.822263	0.00202851
Q96BP2	Q96BP2	Coiled-coil-helix-coiled-coil-helix domain-containing protein 1	CHCHD1	13.475	0	5	16	0.35537	0.33605	0.284891	0.17889	0.16922	0.156189		-0.157337	0.00203332
Q9Y3F4	Q9Y3F4	Serine-threonine kinase receptor-associated protein	STRAP	38.438	0	18	72	2.31795	2.29043	2.37148	2.54017	2.6392	2.60249		0.267333	0.00203473
Q8WYH8	Q8WYH8	Inhibitor of growth protein 5	ING5	27.75	0	7	24	-0.760059	-0.665111	-0.734289	-0.501761	-0.510851	-0.524092		0.207586	0.00203677
O43464	O43464	Serine protease HTRA2, mitochondrial	HTRA2	48.84	0	8	22	0.255779	0.25185	0.216461	-0.10742	-0.0997601	0.01857		-0.304234	0.00204302
O60669	O60669	Monocarboxylate transporter 2	SLC16A7	52.2	0	3	6	-2.49036	-2.45783	-2.49731	-1.99544	-2.18343	-2.06596		0.400222	0.00205014
Q9P2B4	Q9P2B4	CTTNBP2 N-terminal-like protein	CTTNBP2NL	70.157	0	11	20	-0.34201	-0.361681	-0.290659	-0.173719	-0.151159	-0.124592		0.181627	0.00205119
Q15366	Q15366	Poly(rC)-binding protein 2	PCBP2	38.58	0	7	80	3.68296	3.77952	3.67604	3.96432	4.00219	3.95288		0.260289	0.00205994
Q9BU76	Q9BU76	Multiple myeloma tumor-associated protein 2	MMTAG2	29.411	0	12	38	0.0956402	0.245899	0.212042	0.49828	0.55378	0.532429		0.343636	0.00206107
Q7Z7K0	Q7Z7K0	COX assembly mitochondrial protein homolog	CMC1	12.49	0	4	26	0.428631	0.50947	0.473021	0.22147	0.235239	0.289268		-0.221715	0.00207559
Q9UBS4	Q9UBS4	DnaJ homolog subfamily B member 11	DNAJB11	40.513	0	20	122	2.85727	2.88469	2.91138	3.07423	3.04768	3.01676		0.161777	0.00208312
Q9GZR2	Q9GZR2	RNA exonuclease 4	REXO4	46.671	0	18	47	1.0612	1.04849	1.1288	1.26398	1.30128	1.26477		0.197179	0.00208519
Q5HYJ3	Q5HYJ3	Protein FAM76B	FAM76B	38.708	0	13	45	0.890011	0.926329	0.942612	1.1161	1.15862	1.07813		0.197966	0.00210244
Q8TF39	Q8TF39	Zinc finger protein 483	ZNF483	85.097	0.0086072	1	2	-4.20148	-4.24418	-4.23985	-3.48474	-3.64858	-3.77099		0.593732	0.0021161
P47813;O14602	P47813;O14602	Eukaryotic translation initiation factor 1A, X-chromosomal;Eukaryotic translation initiation factor 1A, Y-chromosomal	EIF1AX;EIF1AY	16.46	0	8	31	0.55084	0.69068	0.75749	1.17575	1.17742	1.0861		0.480086	0.00211676
P36873	P36873	Serine/threonine-protein phosphatase PP1-gamma catalytic subunit	PPP1CC	36.983	0	2	17	0.3153	0.466099	0.325611	0.79476	0.71526	0.740269		0.381093	0.00212696
Q8N141	Q8N141	Zinc finger protein 82 homolog	ZFP82	62.577	0	3	18	-0.217621	-0.153051	-0.116968	0.378359	0.354111	0.188379		0.469496	0.00213042
Q99567	Q99567	Nuclear pore complex protein Nup88	NUP88	83.541	0	27	124	2.6733	2.71952	2.7166	2.99049	2.88938	2.92826		0.232903	0.00213082
Q16531	Q16531	DNA damage-binding protein 1	DDB1	126.97	0	51	227	3.9644	4.06637	4.00171	4.4312	4.34793	4.29637		0.347673	0.00213135
P33121;Q9UKU0;Q9ULC5	P33121	Long-chain-fatty-acid--CoA ligase 1	ACSL1	77.942	0	27	94	3.30937	3.41681	3.37178	3.02275	2.94498	2.84211		-0.429373	0.00213196
Q13347	Q13347	Eukaryotic translation initiation factor 3 subunit I	EIF3I	36.501	0	16	51	1.59084	1.56311	1.63469	1.77472	1.85337	1.81244		0.217297	0.00213447
Q9BZA8;Q9BZA7	Q9BZA8;Q9BZA7	Protocadherin-11 Y-linked;Protocadherin-11 X-linked	PCDH11Y;PCDH11X	146.77	0	4	5	-1.387	-1.37763	-1.40863	-1.62155	-1.76904	-1.70815		-0.308495	0.00213573
Q8N684	Q8N684	Cleavage and polyadenylation specificity factor subunit 7	CPSF7	52.049	0	21	145	3.62795	3.68234	3.67008	3.85514	3.80079	3.81444		0.163333	0.00214206
Q00653;Q04864	Q00653	Nuclear factor NF-kappa-B p100 subunit;Nuclear factor NF-kappa-B p52 subunit	NFKB2	96.748	0	5	7	-2.39747	-2.42666	-2.47683	-2.24077	-2.21118	-2.16267		0.22878	0.00214288
P22087	P22087	rRNA 2-O-methyltransferase fibrillarin	FBL	33.784	0	22	316	4.98034	5.12043	5.12296	5.44103	5.41608	5.39706		0.343479	0.00214975
Q13316	Q13316	Dentin matrix acidic phosphoprotein 1	DMP1	55.782	0.0086099	2	4	-3.78369	-3.59485	-3.64388	-4.31477	-4.16549	-4.15509		-0.537644	0.00216571
Q6UXK5	Q6UXK5	Leucine-rich repeat neuronal protein 1	LRRN1	80.716	0	4	11	-1.55034	-1.62292	-1.65677	-1.85064	-1.87503	-1.82711		-0.240916	0.00216607
Q9BW91	Q9BW91	ADP-ribose pyrophosphatase, mitochondrial	NUDT9	39.125	0	11	33	0.43144	0.43788	0.356642	0.20788	0.217289	0.232269		-0.189508	0.00217691
P11169;Q8TDB8	P11169;Q8TDB8	Solute carrier family 2, facilitated glucose transporter member 3;Solute carrier family 2, facilitated glucose transporter member 14	SLC2A3;SLC2A14	53.924	0.00084274	1	2	-4.65598	-4.74585	-4.82644	-5.11937	-5.09696	-5.07778		-0.35528	0.00217967
O15550;O14607	O15550	Lysine-specific demethylase 6A	KDM6A	154.17	0	6	13	-0.77763	-0.89274	-0.827749	-0.592581	-0.60434	-0.596891		0.234769	0.00218231
Q8IUF8	Q8IUF8	Bifunctional lysine-specific demethylase and histidyl-hydroxylase MINA	MINA	52.8	0	10	28	0.986589	1.05496	1.05033	1.30516	1.35578	1.24506		0.271374	0.00221336
P53396	P53396	ATP-citrate synthase	ACLY	120.84	0	45	176	3.49448	3.43673	3.44425	3.71898	3.84221	3.72771		0.304479	0.00222007
Q8ND82	Q8ND82	Zinc finger protein 280C	ZNF280C	83.095	0	25	136	3.36699	3.40128	3.35272	3.48513	3.48992	3.51868		0.124247	0.00222271
Q0VGL1	Q0VGL1	Ragulator complex protein LAMTOR4;Ragulator complex protein LAMTOR4, N-terminally processed	LAMTOR4	10.741	0	2	8	-1.07353	-1.16687	-1.11864	-1.40121	-1.44927	-1.34662		-0.279354	0.00222557
P13796;P13797	P13796	Plastin-2	LCP1	70.288	0	2	4	-3.1952	-3.45189	-2.97962	-4.29685	-4.26939	-4.12483		-1.02145	0.00222838
Q9BYK8	Q9BYK8	Helicase with zinc finger domain 2	HELZ2	294.65	0	9	16	-0.792879	-0.871981	-0.840939	-1.07285	-1.1861	-1.10235		-0.285168	0.00224286
Q01973	Q01973	Tyrosine-protein kinase transmembrane receptor ROR1	ROR1	104.28	0	8	18	-0.61163	-0.585831	-0.627628	-0.350191	-0.30059	-0.41843		0.251959	0.00225437
Q15560	Q15560	Transcription elongation factor A protein 2	TCEA2	33.6	0	9	25	0.11684	0.110119	0.0766811	0.280939	0.27676	0.358728		0.204262	0.00225594
Q9Y5B6	Q9Y5B6	PAX3- and PAX7-binding protein 1	PAXBP1	104.8	0	19	49	1.29547	1.28837	1.23408	1.09105	0.998409	1.02108		-0.235794	0.00225972
Q9HCU4;Q9NYQ6	Q9HCU4	Cadherin EGF LAG seven-pass G-type receptor 2	CELSR2	317.45	0	52	166	2.73539	2.67272	2.66065	2.45617	2.4519	2.51565		-0.215014	0.00226442
Q5QJE6	Q5QJE6	Deoxynucleotidyltransferase terminal-interacting protein 2	DNTTIP2	84.468	0	36	185	3.52564	3.53379	3.47451	3.64617	3.64491	3.6728		0.143313	0.00226801
Q92733	Q92733	Proline-rich protein PRCC	PRCC	52.417	0	11	28	-0.305229	-0.14146	-0.217539	0.17889	0.111071	0.215879		0.390023	0.00229386
P61009	P61009	Signal peptidase complex subunit 3	SPCS3	20.313	0	10	51	2.77939	2.7753	2.75521	2.94947	2.91347	2.88154		0.144859	0.00231454
Q96A00	Q96A00	Protein phosphatase 1 regulatory subunit 14A	PPP1R14A	16.693	0	4	13	-0.89254	-0.923891	-0.864039	-0.580261	-0.68679	-0.660351		0.251022	0.00231643
Q9Y6G3	Q9Y6G3	39S ribosomal protein L42, mitochondrial	MRPL42	16.661	0	3	15	0.199671	0.20656	0.10704	-0.122961	-0.096611	-0.0530415		-0.261962	0.00232493
Q92466	Q92466	DNA damage-binding protein 2	DDB2	47.863	0	8	26	0.25757	0.302938	0.290812	0.563789	0.46522	0.567009		0.248233	0.00233231
O75935	O75935	Dynactin subunit 3	DCTN3	21.119	0	11	50	1.03721	0.922378	1.0058	0.623449	0.723141	0.616629		-0.334057	0.00234136
Q9UQE7	Q9UQE7	Structural maintenance of chromosomes protein 3	SMC3	141.54	0	100	506	5.25279	5.37345	5.39519	5.67121	5.63568	5.69486		0.326772	0.00234171
P51532;P51531	P51532	Transcription activator BRG1	SMARCA4	184.64	0	69	384	4.55416	4.55188	4.60651	4.83083	4.74172	4.78591		0.215304	0.0023421
P43304	P43304	Glycerol-3-phosphate dehydrogenase, mitochondrial	GPD2	80.852	0	62	367	4.97185	5.0502	5.04062	5.21146	5.19802	5.18523		0.177346	0.0023506
P23246	P23246	Splicing factor, proline- and glutamine-rich	SFPQ	76.149	0	63	1179	7.81946	7.93422	7.90266	8.17937	8.14894	8.11915		0.263706	0.00235254
Q03252	Q03252	Lamin-B2	LMNB2	69.948	0	79	1155	7.46505	7.59561	7.59352	7.85711	7.85699	7.83856		0.299492	0.00235544
Q9P0U1	Q9P0U1	Mitochondrial import receptor subunit TOM7 homolog	TOMM7	6.2484	0.00017253	2	4	-0.858471	-0.83695	-0.92202	-1.86107	-2.04843	-1.57686		-0.956306	0.00236679
Q02818	Q02818	Nucleobindin-1	NUCB1	53.879	0	48	302	4.44391	4.54564	4.54313	4.79941	4.73805	4.79541		0.266729	0.00237378
Q86SE5	Q86SE5	RNA-binding Raly-like protein	RALYL	32.33	0	4	13	-2.62857	-2.53074	-2.46112	-2.86755	-2.90007	-2.8726		-0.33993	0.00237403
P05026	P05026	Sodium/potassium-transporting ATPase subunit beta-1	ATP1B1	35.061	0	13	55	1.58039	1.65159	1.56922	1.34433	1.20327	1.25827		-0.331778	0.00238582
Q9BZE4	Q9BZE4	Nucleolar GTP-binding protein 1	GTPBP4	73.964	0	41	160	3.2393	3.30263	3.32461	3.47866	3.50045	3.46135		0.191306	0.0023886
O00429	O00429	Dynamin-1-like protein	DNM1L	81.876	0	23	66	1.53023	1.52653	1.6047	1.31618	1.36304	1.36523		-0.205671	0.0023909
P54284	P54284	Voltage-dependent L-type calcium channel subunit beta-3	CACNB3	54.531	0	3	6	-2.09477	-2.19697	-1.96911	-2.56736	-2.51991	-2.55701		-0.461144	0.0023944
Q96DC8	Q96DC8	Enoyl-CoA hydratase domain-containing protein 3, mitochondrial	ECHDC3	32.633	0	4	15	-0.38188	-0.39995	-0.347368	-0.6493	-0.644001	-0.552481		-0.238861	0.00241258
Q9BW85	Q9BW85	Coiled-coil domain-containing protein 94	CCDC94	37.085	0	7	17	-0.99585	-0.97905	-0.890629	-0.65184	-0.71472	-0.61927		0.293233	0.00241945
Q9BQG0	Q9BQG0	Myb-binding protein 1A	MYBBP1A	148.85	0	60	219	3.09141	3.04859	3.04229	3.3373	3.28967	3.23486		0.226512	0.00246146
Q96SN8	Q96SN8	CDK5 regulatory subunit-associated protein 2	CDK5RAP2	215.04	0	39	81	1.64693	1.67772	1.66776	1.77375	1.7451	1.74386		0.090099	0.00249655
Q8TDD1	Q8TDD1	ATP-dependent RNA helicase DDX54	DDX54	98.594	0	26	80	2.13579	2.11801	2.15484	2.29239	2.3719	2.30041		0.185353	0.00249778
O94766	O94766	Galactosylgalactosylxylosylprotein 3-beta-glucuronosyltransferase 3	B3GAT3	37.121	0	8	27	0.42724	0.362379	0.328651	0.144079	0.0605793	0.129219		-0.261464	0.00250465
O15484	O15484	Calpain-5	CAPN5	73.168	0	9	19	-1.68991	-1.6287	-1.74982	-1.93204	-1.97677	-1.93073		-0.257037	0.00251619
Q15397	Q15397	Pumilio domain-containing protein KIAA0020	KIAA0020	73.584	0	27	101	2.22087	2.25486	2.26182	2.37074	2.41693	2.36589		0.138668	0.00254001
Q9HCE3	Q9HCE3	Zinc finger protein 532	ZNF532	141.69	0	45	170	2.90453	2.92138	2.89704	2.84105	2.80613	2.82549		-0.0834277	0.00254378
P11388	P11388	DNA topoisomerase 2-alpha	TOP2A	174.38	0	53	219	3.25764	3.20653	3.16928	3.58102	3.594	3.46033		0.333966	0.00254849
O96019	O96019	Actin-like protein 6A	ACTL6A	47.46	0	19	191	3.57629	3.6369	3.77039	4.05959	4.03845	4.04716		0.387206	0.00256025
Q8WXD9	Q8WXD9	Caskin-1	CASKIN1	149.81	0	6	10	-3.95838	-3.91422	-3.87465	-3.66349	-3.73811	-3.68287		0.220926	0.00256991
Q9ULC4	Q9ULC4	Malignant T-cell-amplified sequence 1	MCTS1	20.555	0	6	14	-0.961769	-0.874901	-0.859098	-0.66436	-0.59388	-0.655561		0.260656	0.00257203
Q15024	Q15024	Exosome complex component RRP42	EXOSC7	31.821	0	10	28	-0.34844	-0.353201	-0.391569	-0.17367	-0.167591	-0.235621		0.17211	0.00257392
Q9NY59	Q9NY59	Sphingomyelin phosphodiesterase 3	SMPD3	71.08	0	12	48	1.2734	1.34377	1.35591	1.03797	0.885429	0.876928		-0.390917	0.00257469
O75063	O75063	Glycosaminoglycan xylosylkinase	FAM20B	46.432	0	5	20	-0.920589	-0.959581	-0.947529	-1.06853	-1.14142	-1.10099		-0.16108	0.00257653
P13987	P13987	CD59 glycoprotein	CD59	14.177	0	4	31	1.35489	1.51821	1.51947	1.05646	0.94776	1.06128		-0.442357	0.00258337
P16455	P16455	Methylated-DNA--protein-cysteine methyltransferase	MGMT	21.646	0	2	8	-0.727501	-1.14962	-1.0926	-1.95368	-1.83792	-1.92684		-0.91624	0.00258401
Q13586	Q13586	Stromal interaction molecule 1	STIM1	77.422	0.0029417	2	4	-4.61146	-4.78679	-4.62734	-5.12124	-5.33163	-5.23233		-0.553204	0.00258864
Q14141	Q14141	Septin-6	2018-09-06	49.716	0	6	16	0.0039196	-0.20204	-0.13151	-0.829731	-0.63958	-0.633501		-0.591061	0.00259411
P49247	P49247	Ribose-5-phosphate isomerase	RPIA	33.269	0.0010067	2	5	-3.6648	-3.60392	-3.87677	-4.33119	-4.3634	-4.24775		-0.59895	0.00260241
O00410	O00410	Importin-5	IPO5	123.63	0	24	58	2.36707	2.21473	2.15769	1.81609	1.81389	1.84301		-0.422166	0.00260992
O60499	O60499	Syntaxin-10	STX10	28.114	0.0018137	2	2	-3.92064	-3.88674	-4.00822	-3.70702	-3.66275	-3.67578		0.256683	0.00263001
P26367	P26367	Paired box protein Pax-6	PAX6	46.683	0	4	8	-2.07784	-2.02662	-2.09117	-2.20269	-2.20238	-2.19076		-0.133401	0.00265608
Q9Y483	Q9Y483	Metal-response element-binding transcription factor 2	MTF2	67.105	0	22	77	2.16793	2.24502	2.21629	2.39615	2.35729	2.39961		0.174603	0.00265942
Q8TEM1	Q8TEM1	Nuclear pore membrane glycoprotein 210	NUP210	205.11	0	31	108	2.71975	2.65198	2.57442	2.37381	2.31326	2.29282		-0.322087	0.0026722
P79522	P79522	Proline-rich protein 3	PRR3	20.64	0	3	10	-2.51587	-2.26839	-2.29045	-1.70078	-1.70307	-1.8421		0.609586	0.00267473
P22830	P22830	Ferrochelatase, mitochondrial	FECH	47.862	0	22	95	3.0434	3.05932	2.92679	2.61966	2.69629	2.71083		-0.334244	0.00269184
P03915	P03915	NADH-ubiquinone oxidoreductase chain 5	MT-ND5	67.026	0	3	10	0.47003	0.15868	0.306021	-0.396881	-0.31394	-0.276241		-0.640598	0.0026957
Q8NE62	Q8NE62	Choline dehydrogenase, mitochondrial	CHDH	65.358	0.0010059	3	4	-4.65736	-4.52138	-4.61752	-4.26197	-4.12278	-4.2389		0.390869	0.00269693
P42285	P42285	Superkiller viralicidic activity 2-like 2	SKIV2L2	117.8	0	41	150	2.70926	2.78951	2.78815	3.04609	3.04341	2.96126		0.254612	0.00269827
O95232	O95232	Luc7-like protein 3	LUC7L3	51.466	0	26	138	3.27094	3.35783	3.30679	3.67172	3.59766	3.54616		0.293326	0.00270059
P84103	P84103	Serine/arginine-rich splicing factor 3	SRSF3	19.329	0	16	299	5.59678	5.76125	5.80193	6.14154	6.13411	6.13027		0.415319	0.00271016
O43143	O43143	Pre-mRNA-splicing factor ATP-dependent RNA helicase DHX15	DHX15	90.932	0	61	539	5.46487	5.55845	5.54957	5.85128	5.85967	5.75455		0.297537	0.00271763
P63218	P63218	Guanine nucleotide-binding protein G(I)/G(S)/G(O) subunit gamma-5	GNG5	7.3184	0	5	61	2.93415	2.92518	2.84907	3.21849	3.14772	3.12275		0.260186	0.00271905
O00469	O00469	Procollagen-lysine,2-oxoglutarate 5-dioxygenase 2	PLOD2	84.685	0	21	74	2.13797	2.1335	2.16453	2.23792	2.25464	2.28695		0.114503	0.00272902
P06748	P06748	Nucleophosmin	NPM1	32.575	0	29	575	7.64832	7.63701	7.73768	8.09771	8.20266	8.00707		0.428144	0.00272982
P45973	P45973	Chromobox protein homolog 5	CBX5	22.225	0	20	163	3.86258	4.12857	4.07716	4.66797	4.73836	4.56335		0.63379	0.00273007
Q6V0I7	Q6V0I7	Protocadherin Fat 4	FAT4	542.68	0	15	25	-0.253941	-0.261991	-0.275179	-0.0316811	-0.0366497	-0.123091		0.199897	0.00274003
O60884	O60884	DnaJ homolog subfamily A member 2	DNAJA2	45.745	0	19	76	2.84182	2.89968	2.85683	3.07405	3.10584	3.02018		0.20058	0.00274119
O75822	O75822	Eukaryotic translation initiation factor 3 subunit J	EIF3J	29.062	0	9	18	0.209761	0.250799	0.292831	0.44718	0.524889	0.457499		0.225392	0.00274177
Q96AG3	Q96AG3	Solute carrier family 25 member 46	SLC25A46	46.173	0	8	18	-1.0572	-0.962341	-1.01758	-1.19108	-1.21563	-1.23881		-0.202801	0.00274325
Q5T3I0	Q5T3I0	G patch domain-containing protein 4	GPATCH4	50.381	0	11	26	-0.83646	-0.95587	-0.879068	-0.668131	-0.65485	-0.644661		0.234585	0.00274493
Q14149	Q14149	MORC family CW-type zinc finger protein 3	MORC3	107.11	0	4	4	-4.14735	-4.17557	-4.095	-3.96253	-3.94684	-3.89579		0.204253	0.00275889
Q9UN86	Q9UN86	Ras GTPase-activating protein-binding protein 2	G3BP2	54.12	0	16	100	2.61252	2.64767	2.65487	2.72956	2.7478	2.72675		0.096349	0.00276866
P61244	P61244	Protein max	MAX	18.275	0	8	51	1.00821	1.12851	1.06213	1.3254	1.29713	1.29153		0.238403	0.00279101
Q8WU90	Q8WU90	Zinc finger CCCH domain-containing protein 15	ZC3H15	48.602	0	11	45	0.987631	0.963589	1.00539	1.09431	1.14169	1.09964		0.126343	0.00279727
O15431	O15431	High affinity copper uptake protein 1	SLC31A1	21.09	0	2	4	-2.04109	-2.03625	-2.08422	-2.34722	-2.55154	-2.46483		-0.400676	0.00280324
P16035	P16035	Metalloproteinase inhibitor 2	TIMP2	24.399	0	5	10	-1.10028	-1.0033	-0.975859	-1.41767	-1.33588	-1.49515		-0.389754	0.00280614
Q5VUB5	Q5VUB5	Protein FAM171A1	FAM171A1	97.853	0	11	24	-0.83256	-0.88389	-0.86422	-1.06941	-1.11971	-1.02138		-0.209944	0.00281948
Q9Y3B2	Q9Y3B2	Exosome complex component CSL4	EXOSC1	21.452	0	7	40	0.867769	0.888279	0.958872	1.09091	1.10003	1.07867		0.184896	0.00282707
Q7L1W4	Q7L1W4	Volume-regulated anion channel subunit LRRC8D	LRRC8D	98.2	0	2	4	-3.19645	-3.2228	-2.92383	-3.971	-3.9628	-3.7517		-0.780808	0.00283626
Q13356	Q13356	Peptidyl-prolyl cis-trans isomerase-like 2	PPIL2	58.823	0	10	19	-1.44832	-1.3806	-1.42553	-0.965931	-0.916111	-1.11832		0.418029	0.00283749
Q13951	Q13951	Core-binding factor subunit beta	CBFB	21.508	0.00050916	3	7	-1.84727	-2.19582	-2.04527	-2.98159	-2.73697	-2.80699		-0.812398	0.00284068
Q96BQ5	Q96BQ5	Coiled-coil domain-containing protein 127	CCDC127	30.834	0	12	40	1.56972	1.68237	1.65994	1.38707	1.33993	1.40688		-0.259383	0.00284642
Q96BP3	Q96BP3	Peptidylprolyl isomerase domain and WD repeat-containing protein 1	PPWD1	73.574	0	27	89	2.21753	2.18089	2.23949	2.46372	2.42762	2.55384		0.26909	0.00284944
O14524	O14524	Transmembrane protein 194A	TMEM194A	50.639	0	9	22	-0.561939	-0.538101	-0.55818	-0.2537	-0.29501	-0.37825		0.243753	0.00285207
P09012	P09012	U1 small nuclear ribonucleoprotein A	SNRPA	31.279	0	12	74	2.47574	2.65935	2.84175	3.41399	3.32082	3.37587		0.71128	0.00285456
P60059	P60059	Protein transport protein Sec61 subunit gamma	SEC61G	7.7412	0	2	16	0.0345802	-0.190561	0.0238419	-0.76339	-0.71282	-0.55241		-0.63216	0.00286858
Q96G01	Q96G01	Protein bicaudal D homolog 1	BICD1	110.75	0	12	30	-0.623949	-0.742781	-0.641668	-0.921301	-0.928711	-0.900251		-0.247288	0.0028723
Q99848	Q99848	Probable rRNA-processing protein EBP2	EBNA1BP2	34.852	0	19	88	2.87703	2.92882	3.00461	3.19232	3.22437	3.1728		0.259676	0.00289802
Q7Z3B4	Q7Z3B4	Nucleoporin p54	NUP54	55.435	0	24	116	3.16732	3.15529	3.11435	3.30561	3.27033	3.3332		0.157393	0.00290562
Q8WVC6	Q8WVC6	Dephospho-CoA kinase domain-containing protein	DCAKD	26.55	0	12	44	1.64482	1.64551	1.66516	1.46909	1.36358	1.45809		-0.221576	0.00290768
P55265	P55265	Double-stranded RNA-specific adenosine deaminase	ADAR	136.06	0	73	480	5.35053	5.4611	5.42736	5.69956	5.69317	5.62695		0.260229	0.0029113
Q9H6K4	Q9H6K4	Optic atrophy 3 protein	OPA3	19.996	0	5	20	0.783381	0.784019	0.901691	0.4548	0.40391	0.536798		-0.357861	0.00291536
Q8NB90	Q8NB90	Spermatogenesis-associated protein 5	SPATA5	97.903	0	24	86	1.45003	1.48727	1.46893	1.60895	1.613	1.56235		0.126023	0.00294371
O15078	O15078	Centrosomal protein of 290 kDa	CEP290	290.38	0.008618	2	11	1.16864	1.4807	1.24739	2.29248	2.27886	1.98477		0.88646	0.00296396
Q9Y221	Q9Y221	60S ribosome subunit biogenesis protein NIP7 homolog	NIP7	20.462	0	7	42	1.85557	2.12487	2.10822	2.57857	2.5951	2.61162		0.565543	0.00296948
O75896	O75896	Tumor suppressor candidate 2	TUSC2	12.074	0.007702	1	2	-5.14759	-5.22597	-5.62403	-6.48013	-6.30299	-6.2963		-1.02728	0.00297654
Q6PD62	Q6PD62	RNA polymerase-associated protein CTR9 homolog	CTR9	133.5	0	36	113	2.84118	2.92298	2.92611	3.13769	3.07788	3.10774		0.211012	0.00297824
Q96NJ6	Q96NJ6	Zinc finger protein 3 homolog	ZFP3	57.661	0	6	16	-1.72041	-1.71208	-1.52435	-1.20579	-1.09812	-1.21621		0.478906	0.00298322
P43487;Q9C010	P43487	Ran-specific GTPase-activating protein	RANBP1	23.31	0	12	59	1.98385	1.97178	2.07155	2.25549	2.32485	2.23902		0.26406	0.00298707
P08579	P08579	U2 small nuclear ribonucleoprotein B	SNRPB2	25.486	0	9	55	2.60975	2.72036	2.71697	2.93627	2.92635	2.9064		0.240646	0.00299039
Q13247	Q13247	Serine/arginine-rich splicing factor 6	SRSF6	39.586	0	18	151	4.76815	4.95397	4.92085	5.52003	5.57859	5.33615		0.597266	0.0029961
Q96MX3	Q96MX3	Zinc finger protein 48	ZNF48	67.819	0	13	45	1.12378	1.10107	1.16006	1.29811	1.34015	1.26821		0.173853	0.00300429
O60664	O60664	Perilipin-3	PLIN3	47.074	0	12	39	0.89629	0.792889	0.866421	0.495819	0.600161	0.58886		-0.290253	0.00300602
P63027;P23763	P63027	Vesicle-associated membrane protein 2	VAMP2	12.663	0	3	25	0.647051	0.54427	0.598791	0.41432	0.3747	0.382568		-0.206174	0.00300811
Q03701	Q03701	CCAAT/enhancer-binding protein zeta	CEBPZ	120.97	0	33	100	2.45982	2.45906	2.46245	2.78926	2.97868	2.79935		0.39532	0.0030185
O43813	O43813	LanC-like protein 1	LANCL1	45.283	0	10	42	1.19935	1.11315	1.11751	1.38131	1.3309	1.33757		0.206589	0.00302796
Q53HL2	Q53HL2	Borealin	CDCA8	31.323	0	7	10	-2.4034	-2.39389	-2.21251	-1.80234	-1.56693	-1.77515		0.621793	0.00302889
O43772	O43772	Mitochondrial carnitine/acylcarnitine carrier protein	SLC25A20	32.943	0	14	40	1.84227	1.92253	1.76354	1.54457	1.44867	1.50303		-0.344024	0.0030375
Q6P4Q7	Q6P4Q7	Metal transporter CNNM4	CNNM4	86.606	0.0010057	2	3	-4.54189	-4.4415	-4.68305	-5.03206	-5.19828	-5.08206		-0.548654	0.00304812
Q9NVK5	Q9NVK5	FGFR1 oncogene partner 2	FGFR1OP2	29.426	0	5	12	-0.82106	-0.81015	-0.75173	-0.988319	-0.985081	-0.93597		-0.175477	0.00304827
Q9H425	Q9H425	Uncharacterized protein C1orf198	C1orf198	36.346	0	6	11	-0.835159	-0.958302	-0.924108	-1.19366	-1.16759	-1.13447		-0.259384	0.00305307
Q96T58	Q96T58	Msx2-interacting protein	SPEN	402.24	0	107	302	3.9024	3.92148	3.97731	4.10184	4.14993	4.09465		0.181742	0.00305999
Q96T23	Q96T23	Remodeling and spacing factor 1	RSF1	163.82	0	65	367	4.42334	4.54066	4.5625	4.78111	4.78284	4.80356		0.280336	0.00306201
O95359;O75410	O95359	Transforming acidic coiled-coil-containing protein 2	TACC2	309.42	0	20	55	1.3912	1.50129	1.42286	1.23205	1.22965	1.225		-0.20955	0.00307664
Q9H7E9	Q9H7E9	UPF0488 protein C8orf33	C8orf33	24.992	0	4	9	-2.24274	-2.27068	-2.19743	-2.37909	-2.3856	-2.3676		-0.14048	0.00307757
Q92979	Q92979	Ribosomal RNA small subunit methyltransferase NEP1	EMG1	26.72	0	13	88	2.45716	2.58239	2.51857	2.75318	2.74492	2.75596		0.231979	0.00307901
Q8N5P1	Q8N5P1	Zinc finger CCCH domain-containing protein 8	ZC3H8	33.575	0	9	17	-1.17672	-1.29273	-1.33374	-0.96534	-0.96192	-0.973131		0.300932	0.00308887
Q08170	Q08170	Serine/arginine-rich splicing factor 4	SRSF4	56.678	0	21	159	3.87299	3.96808	3.99599	4.40028	4.46318	4.2708		0.4324	0.00309674
Q99986	Q99986	Serine/threonine-protein kinase VRK1	VRK1	45.476	0	22	130	4.193	4.31867	4.29387	4.5783	4.50775	4.57347		0.284659	0.0031077
Q13243	Q13243	Serine/arginine-rich splicing factor 5	SRSF5	31.263	0	13	62	2.41029	2.43105	2.4642	2.7673	2.90862	2.72651		0.365629	0.00310809
Q05397	Q05397	Focal adhesion kinase 1	PTK2	119.23	0	10	14	-2.41572	-2.49301	-2.4207	-2.14061	-2.24705	-2.16966		0.25737	0.00311585
Q9NWM8	Q9NWM8	Peptidyl-prolyl cis-trans isomerase FKBP14	FKBP14	24.171	0	4	14	-0.868931	-0.870331	-0.83577	-0.62365	-0.67424	-0.717461		0.18656	0.00314626
Q96KR1;Q9UPR6	Q96KR1	Zinc finger RNA-binding protein	ZFR	117.01	0	54	266	3.80671	3.76083	3.86547	4.00573	4.04549	4.00817		0.208793	0.00315906
Q14592	Q14592	Zinc finger protein 460	ZNF460	63.664	0	3	6	-4.1641	-4.33107	-4.19117	-3.89259	-3.90038	-3.90585		0.329173	0.0031609
Q92786	Q92786	Prospero homeobox protein 1	PROX1	83.202	0	15	35	0.22768	0.310339	0.245232	0.47827	0.42536	0.49136		0.203913	0.00319666
Q9HAT8	Q9HAT8	E3 ubiquitin-protein ligase pellino homolog 2	PELI2	46.435	0	4	8	-3.58488	-3.58122	-3.56191	-4.061	-3.92176	-3.86377		-0.37284	0.00319912
Q9Y2Q3	Q9Y2Q3	Glutathione S-transferase kappa 1	GSTK1	25.497	0	11	33	2.00753	2.11977	2.04513	2.30428	2.37813	2.29328		0.267752	0.0032158
Q96C00	Q96C00	Zinc finger and BTB domain-containing protein 9	ZBTB9	50.602	0	2	3	-4.42986	-4.39409	-4.29312	-4.01039	-4.08871	-4.09242		0.308516	0.0032283
Q8NBJ7	Q8NBJ7	Sulfatase-modifying factor 2	SUMF2	33.843	0	9	34	0.123591	0.15585	0.0703411	0.60244	0.519989	0.405659		0.392769	0.0032289
Q5BJF6	Q5BJF6	Outer dense fiber protein 2	ODF2	95.4	0	25	47	1.21824	1.09329	1.19548	0.72467	0.712389	0.869579		-0.400124	0.00323003
Q8IYW5	Q8IYW5	E3 ubiquitin-protein ligase RNF168	RNF168	65.019	0	3	4	-4.27113	-4.27223	-4.27743	-4.87244	-5.08683	-4.74518		-0.627887	0.0032497
Q15311	Q15311	RalA-binding protein 1	RALBP1	76.063	0	3	6	-1.93476	-1.93353	-2.03283	-1.72987	-1.72889	-1.77011		0.224083	0.00325147
P05387	P05387	60S acidic ribosomal protein P2	RPLP2	11.665	0	6	63	3.07531	3.03758	3.0177	3.32551	3.41874	3.26866		0.294107	0.00329915
Q9H2D6	Q9H2D6	TRIO and F-actin-binding protein	TRIOBP	261.37	0	3	4	-4.1823	-4.1166	-3.95974	-4.56242	-4.49032	-4.51025		-0.434784	0.00331765
P60953	P60953	Cell division control protein 42 homolog	CDC42	21.258	0	8	49	2.26748	2.27067	2.26354	2.09308	2.00172	1.9578		-0.249697	0.00332488
Q6P5R6	Q6P5R6	60S ribosomal protein L22-like 1	RPL22L1	14.606	0	5	33	1.46138	1.3518	1.3512	1.63328	1.64612	1.71286		0.27596	0.00334272
Q9NTK5	Q9NTK5	Obg-like ATPase 1	OLA1	44.743	0	16	63	2.22868	2.22966	2.32213	2.46737	2.56164	2.5321		0.260213	0.0033479
O95619;Q8N7C3	O95619	YEATS domain-containing protein 4	YEATS4	26.499	0	9	44	1.56207	1.60996	1.72162	1.97434	1.91381	1.98702		0.327173	0.00335095
Q8WTT2	Q8WTT2	Nucleolar complex protein 3 homolog	NOC3L	92.547	0	26	84	2.34524	2.34308	2.29667	2.57158	2.51529	2.47983		0.193903	0.00335411
Q8N2Z9	Q8N2Z9	Centromere protein S	APITD1	15.893	0	3	7	-3.2006	-2.98885	-2.98427	-2.50695	-2.62436	-2.56285		0.493186	0.00335621
Q9UBQ7	Q9UBQ7	Glyoxylate reductase/hydroxypyruvate reductase	GRHPR	35.668	0	14	61	2.5479	2.54601	2.45964	2.2225	2.23116	2.31692		-0.26099	0.00338256
O60244	O60244	Mediator of RNA polymerase II transcription subunit 14	MED14	160.6	0	6	11	-2.75785	-2.84361	-2.69123	-2.49695	-2.4813	-2.48649		0.275983	0.00339371
Q8NB37	Q8NB37	Parkinson disease 7 domain-containing protein 1	PDDC1	23.297	0.00033962	2	2	-4.75366	-4.52353	-4.62547	-5.44031	-5.16614	-5.25037		-0.651387	0.00342385
Q99590	Q99590	Protein SCAF11	SCAF11	164.65	0	40	163	2.70939	2.83776	2.88373	3.18748	3.11901	3.165		0.346868	0.00343672
Q15155	Q15155	Nodal modulator 1	NOMO1	134.32	0	1	21	-0.610439	-0.496191	-0.42322	-0.106381	-0.0975895	-0.18638		0.379833	0.00346358
O75746	O75746	Calcium-binding mitochondrial carrier protein Aralar1	SLC25A12	74.761	0	21	57	1.77493	1.78469	1.72162	1.61601	1.54216	1.58437		-0.179567	0.00346376
O14733	O14733	Dual specificity mitogen-activated protein kinase kinase 7	MAP2K7	47.484	0	4	5	-1.4426	-1.43625	-1.58115	-0.899681	-0.85869	-1.09395		0.535893	0.00346647
Q8WUM4	Q8WUM4	Programmed cell death 6-interacting protein	PDCD6IP	96.022	0	40	122	2.43447	2.38137	2.43505	2.55095	2.62483	2.61218		0.179023	0.00346794
P52735	P52735	Guanine nucleotide exchange factor VAV2	VAV2	101.29	0	8	18	-1.06816	-1.20575	-1.16308	-1.49124	-1.41075	-1.52926		-0.331421	0.00347858
Q3KNV8	Q3KNV8	Polycomb group RING finger protein 3	PCGF3	28.115	0	3	5	-3.09424	-3.1018	-3.02492	-3.41532	-3.51367	-3.33784		-0.348623	0.00349241
Q96C57	Q96C57	Uncharacterized protein C12orf43	C12orf43	28.17	0	3	8	-2.93788	-2.79674	-3.06646	-2.47481	-2.42578	-2.43032		0.490057	0.0035068
Q9NQX7	Q9NQX7	Integral membrane protein 2C;CT-BRI3	ITM2C	30.223	0	5	16	-1.53995	-1.37979	-1.47362	-1.86596	-1.82123	-1.75431		-0.349381	0.00351299
O43491	O43491	Band 4.1-like protein 2	EPB41L2	112.59	0	35	157	2.46677	2.49436	2.53865	2.67006	2.70667	2.64212		0.173022	0.00351436
P06746	P06746	DNA polymerase beta	POLB	38.177	0	21	82	2.27391	2.29594	2.2898	2.51509	2.47101	2.60367		0.243372	0.00354008
Q9UNS2	Q9UNS2	COP9 signalosome complex subunit 3	COPS3	47.873	0	6	12	-3.44364	-3.51983	-3.55956	-3.88444	-3.9378	-3.77679		-0.358666	0.00354148
Q9Y5J1	Q9Y5J1	U3 small nucleolar RNA-associated protein 18 homolog	UTP18	62.003	0	21	117	2.40211	2.49553	2.54332	2.72324	2.74786	2.7636		0.26458	0.0035696
P26599	P26599	Polypyrimidine tract-binding protein 1	PTBP1	57.221	0	27	349	5.36211	5.538	5.44096	5.83915	5.75173	5.79558		0.348462	0.00357387
O14802	O14802	DNA-directed RNA polymerase III subunit RPC1	POLR3A	155.64	0	9	12	-1.46611	-1.45513	-1.42544	-1.37661	-1.35504	-1.36338		0.083884	0.00357971
Q9NVP1	Q9NVP1	ATP-dependent RNA helicase DDX18	DDX18	75.406	0	29	155	3.50714	3.55066	3.56068	3.74664	3.74317	3.6714		0.18091	0.00359209
Q14126	Q14126	Desmoglein-2	DSG2	122.29	0	5	6	-2.13726	-2.05039	-2.03326	-1.60011	-1.78647	-1.64499		0.396445	0.00360008
P78318	P78318	Immunoglobulin-binding protein 1	IGBP1	39.221	0	2	4	-2.48435	-2.55418	-2.5017	-2.72618	-2.75522	-2.6679		-0.203024	0.00360598
O95197	O95197	Reticulon-3	RTN3	112.61	0	8	36	0.796289	0.851219	0.773312	0.60368	0.48736	0.479429		-0.28345	0.00361616
P59923	P59923	Zinc finger protein 445	ZNF445	118.96	0	4	9	-1.92793	-2.01243	-1.69234	-2.64952	-2.65544	-2.45617		-0.709477	0.00361917
O43347	O43347	RNA-binding protein Musashi homolog 1	MSI1	39.124	0	14	160	3.8949	3.84018	3.87424	4.01829	3.98886	4.05372		0.150516	0.00362357
P02545	P02545	Prelamin-A/C;Lamin-A/C	LMNA	74.139	0	53	222	3.58556	3.65932	3.63967	3.76485	3.77247	3.80229		0.151687	0.00363775
Q96I25	Q96I25	Splicing factor 45	RBM17	44.961	0	27	109	2.63679	2.73615	2.74991	2.98747	2.96735	2.91898		0.250318	0.00365023
P0DN79;P35520	P0DN79;P35520	Cystathionine beta-synthase	CBS	60.586	0	8	19	-1.31315	-1.41336	-1.34252	-1.17926	-1.14005	-1.12054		0.209726	0.00365772
Q96GQ7	Q96GQ7	Probable ATP-dependent RNA helicase DDX27	DDX27	89.834	0	46	190	4.25063	4.21511	4.2463	4.32912	4.36814	4.32895		0.104723	0.00366229
Q96SZ5	Q96SZ5	2-aminoethanethiol dioxygenase	ADO	29.751	0	6	20	-0.328079	-0.318781	-0.370338	-0.4967	-0.49152	-0.4452		-0.138741	0.00368552
Q06787	Q06787	Fragile X mental retardation protein 1	FMR1	71.174	0	24	98	2.79932	2.72004	2.83897	2.57978	2.56648	2.54093		-0.223712	0.00369053
O60427	O60427	Fatty acid desaturase 1	FADS1	51.964	0	7	16	-0.74292	-0.473011	-0.566408	0.122971	0.0855293	-0.0950012		0.631946	0.00369059
P19338	P19338	Nucleolin	NCL	76.613	0	64	489	6.72361	6.61328	6.69974	6.94361	7.08099	6.97976		0.322576	0.00369554
Q71U36;Q13748;Q6PEY2	Q71U36;Q13748	Tubulin alpha-1A chain;Tubulin alpha-3C/D chain	TUBA1A;TUBA3C	50.135	0	1	561	7.09862	7.06063	7.16409	7.29264	7.3544	7.31723		0.213643	0.00370147
Q9ULU4	Q9ULU4	Protein kinase C-binding protein 1	ZMYND8	131.69	0	60	285	4.16463	4.22361	4.2129	4.39554	4.32916	4.39374		0.172433	0.0037101
Q9UM11	Q9UM11	Fizzy-related protein homolog	FZR1	55.179	0.0058814	1	2	-6.42505	-6.29592	-6.35978	-6.0672	-6.05439	-5.93431		0.341616	0.00374996
Q13330	Q13330	Metastasis-associated protein MTA1	MTA1	80.785	0	34	196	4.17457	4.27365	4.25959	4.43663	4.41583	4.42836		0.191004	0.00375062
Q9BSV6	Q9BSV6	tRNA-splicing endonuclease subunit Sen34	TSEN34	33.652	0	4	5	-3.65379	-3.59531	-3.7388	-3.96896	-3.99694	-3.90999		-0.295998	0.00376131
P98196	P98196	Probable phospholipid-transporting ATPase IH	ATP11A	129.75	0	6	13	-2.99265	-2.98218	-2.98775	-3.22417	-3.32138	-3.41413		-0.332368	0.0037632
Q9NY47	Q9NY47	Voltage-dependent calcium channel subunit alpha-2/delta-2;Voltage-dependent calcium channel subunit alpha-2-2;Voltage-dependent calcium channel subunit delta-2	CACNA2D2	129.82	0	11	20	-0.45381	-0.370661	-0.3314	-0.0648499	-0.155861	-0.122101		0.27102	0.00376967
P84101	P84101	Small EDRK-rich factor 2	SERF2	6.8998	0	5	39	0.34251	0.36739	0.255411	0.72221	0.63784	0.578899		0.324546	0.00377634
Q9NSD9	Q9NSD9	Phenylalanine--tRNA ligase beta subunit	FARSB	66.115	0	24	86	2.42439	2.39065	2.34167	2.54266	2.53291	2.57586		0.164905	0.00379144
Q9UBV8	Q9UBV8	Peflin	PEF1	30.381	0	3	7	-1.51652	-1.59606	-1.48522	-1.34343	-1.29979	-1.29284		0.22058	0.00381728
O14763	O14763	Tumor necrosis factor receptor superfamily member 10B	TNFRSF10B	47.878	0	8	14	-1.45081	-1.58885	-1.59552	-1.8773	-2.05713	-2.03771		-0.445655	0.00382426
Q13151	Q13151	Heterogeneous nuclear ribonucleoprotein A0	HNRNPA0	30.84	0	26	456	6.06088	6.28866	6.2748	6.75923	6.76105	6.63456		0.510166	0.00384151
P30419;O60551	P30419	Glycylpeptide N-tetradecanoyltransferase 1	NMT1	56.806	0	10	28	-0.347919	-0.387251	-0.383879	-0.19174	-0.264441	-0.214272		0.149532	0.0038707
Q13449	Q13449	Limbic system-associated membrane protein	LSAMP	37.393	0	9	22	-0.244619	-0.26511	-0.332569	0.0949097	0	-0.0469818		0.296742	0.00388676
Q96IR2;Q6PDB4	Q96IR2	Zinc finger protein 845	ZNF845	113.13	0	1	3	-4.24459	-4.03089	-3.95131	-3.30999	-3.43992	-3.52981		0.649023	0.0039056
P51513	P51513	RNA-binding protein Nova-1	NOVA1	52.055	0	9	30	-0.00149918	0.0153389	0.00319099	0.105179	0.0755997	0.129269		0.0976721	0.00391057
Q13488	Q13488	V-type proton ATPase 116 kDa subunit a isoform 3	TCIRG1	92.967	0	7	10	-1.97303	-2.00267	-1.91597	-1.67902	-1.75606	-1.77088		0.228569	0.00391604
Q9NRG7	Q9NRG7	Epimerase family protein SDR39U1	SDR39U1	34.747	0	10	35	1.99911	2.04002	1.95629	1.80871	1.8546	1.83639		-0.16524	0.00391857
Q9BVP2;Q9P2Q2	Q9BVP2	Guanine nucleotide-binding protein-like 3	GNL3	61.992	0	28	129	3.16468	3.15319	3.20425	3.36356	3.4217	3.32264		0.19526	0.00392357
Q8WUQ7	Q8WUQ7	Cactin	CACTIN	88.701	0	12	23	-0.85203	-0.855391	-0.72983	-0.52915	-0.530651	-0.431501		0.315316	0.00393503
O75569	O75569	Interferon-inducible double-stranded RNA-dependent protein kinase activator A	PRKRA	34.404	0	16	68	2.73258	2.71287	2.66905	2.88244	2.99129	2.91262		0.22395	0.0039439
Q6PCB5	Q6PCB5	Round spermatid basic protein 1-like protein	RSBN1L	94.868	0	10	23	0.246151	0.153799	0.0847702	0.45649	0.49296	0.431629		0.298786	0.00394822
P46100	P46100	Transcriptional regulator ATRX	ATRX	282.58	0	70	259	3.80175	3.92415	3.85624	4.11142	4.06765	4.07909		0.225339	0.0039572
Q8NI36	Q8NI36	WD repeat-containing protein 36	WDR36	105.32	0	21	71	2.11982	2.0698	2.07081	2.32022	2.24771	2.23902		0.182173	0.00398527
Q99459	Q99459	Cell division cycle 5-like protein	CDC5L	92.25	0	62	281	4.60418	4.6989	4.71432	4.88268	4.88191	4.87125		0.206146	0.00399641
Q9NWB6	Q9NWB6	Arginine and glutamate-rich protein 1	ARGLU1	33.216	0	33	165	4.38669	4.4942	4.45749	4.66734	4.63237	4.63549		0.198939	0.00401918
O95639;A6NMK7	O95639	Cleavage and polyadenylation specificity factor subunit 4	CPSF4	30.255	0	16	62	1.84481	1.89679	1.9482	2.10299	2.06686	2.08316		0.187736	0.00403567
Q04760	Q04760	Lactoylglutathione lyase	GLO1	20.777	0	8	39	1.56673	1.55877	1.63702	1.36538	1.43484	1.39163		-0.190224	0.00404735
Q96AE4	Q96AE4	Far upstream element-binding protein 1	FUBP1	67.56	0	35	340	4.77206	4.92745	4.91391	5.22185	5.17557	5.15946		0.314485	0.00407067
Q99766	Q99766	ATP synthase subunit s, mitochondrial	ATP5S	24.866	0	6	21	0.95439	1.00857	0.89175	0.640259	0.66762	0.741819		-0.268337	0.00409682
Q14974	Q14974	Importin subunit beta-1	KPNB1	97.169	0	37	248	4.03618	4.10363	4.02889	4.26303	4.22408	4.2038		0.174068	0.00410842
Q9Y276	Q9Y276	Mitochondrial chaperone BCS1	BCS1L	47.534	0	17	78	2.02311	2.02401	1.99804	1.92183	1.90647	1.86121		-0.118551	0.00412391
P35227	P35227	Polycomb group RING finger protein 2	PCGF2	37.788	0	7	57	2.06885	2.16181	2.12614	2.33956	2.29997	2.28235		0.18836	0.00412924
Q8IWI9;Q05707	Q8IWI9	MAX gene-associated protein	MGA	331.83	0	72	170	2.59246	2.59013	2.55015	2.66427	2.66823	2.69416		0.097972	0.00414675
Q9BVI4	Q9BVI4	Nucleolar complex protein 4 homolog	NOC4L	58.467	0	16	57	1.58365	1.58211	1.54326	1.75616	1.69134	1.69669		0.145056	0.00414935
Q5T440	Q5T440	Putative transferase CAF17, mitochondrial	IBA57	38.155	0	10	47	1.04163	1.11464	0.978432	0.775949	0.822161	0.802889		-0.244567	0.00417299
Q12797	Q12797	Aspartyl/asparaginyl beta-hydroxylase	ASPH	85.862	0	37	138	3.29498	3.36958	3.36609	3.51975	3.50836	3.47985		0.159104	0.00417472
Q13438	Q13438	Protein OS-9	OS9	75.561	0	19	77	2.16803	2.20927	2.16453	2.32091	2.32791	2.27597		0.127652	0.00417792
Q9BRJ6	Q9BRJ6	Uncharacterized protein C7orf50	C7orf50	22.083	0	10	40	1.87473	1.96327	1.966	2.4612	2.53422	2.27396		0.488459	0.00418598
P68366	P68366	Tubulin alpha-4A chain	TUBA4A	49.924	0	5	27	1.25937	1.09092	1.08795	1.46291	1.55293	1.55469		0.377429	0.00419445
Q9Y2X9	Q9Y2X9	Zinc finger protein 281	ZNF281	96.914	0	15	56	1.45098	1.49208	1.53082	1.74519	1.69471	1.65341		0.206477	0.00419662
Q9NRY6	Q9NRY6	Phospholipid scramblase 3	PLSCR3	31.648	0	4	13	-1.26882	-1.32311	-1.35144	-1.48175	-1.57814	-1.56443		-0.226983	0.00419978
Q9H0C8	Q9H0C8	Integrin-linked kinase-associated serine/threonine phosphatase 2C	ILKAP	42.906	0	11	26	-0.198019	-0.217951	-0.208889	-0.35634	-0.352621	-0.292702		-0.125601	0.00421627
Q9UNW1	Q9UNW1	Multiple inositol polyphosphate phosphatase 1	MINPP1	55.051	0	13	40	1.21614	1.29968	1.27964	1.56011	1.46632	1.46897		0.233313	0.00422979
Q93009;REV__Q86YS3	Q93009	Ubiquitin carboxyl-terminal hydrolase 7	USP7	128.3	0	54	199	3.62758	3.75108	3.6965	3.92798	3.95399	3.89331		0.233372	0.004231
P35658	P35658	Nuclear pore complex protein Nup214	NUP214	213.62	0	61	280	3.81006	3.80238	3.83981	4.03754	3.94227	4.013		0.180186	0.00423639
O75506	O75506	Heat shock factor-binding protein 1	HSBP1	8.5435	0	2	9	-1.0571	-1.09708	-1.12193	-1.2379	-1.28525	-1.33123		-0.192757	0.0042365
Q13901	Q13901	Nuclear nucleic acid-binding protein C1D	C1D	16.019	0	5	22	0.329929	0.375479	0.425371	0.559479	0.57933	0.532209		0.18008	0.0042477
Q96A83	Q96A83	Collagen alpha-1(XXVI) chain	COL26A1	45.381	0	8	24	0.546289	0.264339	0.28602	0.91815	0.871149	0.96134		0.55133	0.00426109
Q9NSC5	Q9NSC5	Homer protein homolog 3	HOMER3	39.836	0	14	65	1.47774	1.41568	1.45683	1.70735	1.86438	1.71938		0.31362	0.00427084
Q9NYR9	Q9NYR9	NF-kappa-B inhibitor-interacting Ras-like protein 2	NKIRAS2	21.508	0	4	7	-2.03272	-2.10438	-2.06126	-1.94018	-1.93139	-1.95003		0.125586	0.00429221
P29372	P29372	DNA-3-methyladenine glycosylase	MPG	32.868	0	13	41	0.79097	0.826559	0.792481	0.708109	0.687479	0.72749		-0.095644	0.00429291
Q6NZY4	Q6NZY4	Zinc finger CCHC domain-containing protein 8	ZCCHC8	78.576	0	10	28	0.01087	0.0859985	0.0288715	0.212509	0.32375	0.28262		0.231046	0.00429692
Q9Y4C8	Q9Y4C8	Probable RNA-binding protein 19	RBM19	107.33	0	32	108	2.61043	2.66455	2.7224	2.85778	2.87447	2.92128		0.218717	0.00430703
P55735	P55735	Protein SEC13 homolog	SEC13	35.54	0	11	67	2.10144	2.1763	2.19166	2.40046	2.38005	2.32283		0.211312	0.00432946
Q14692	Q14692	Ribosome biogenesis protein BMS1 homolog	BMS1	145.81	0	27	99	1.93492	1.98269	2.02491	2.12917	2.13164	2.14982		0.156035	0.0043327
Q8IYL3	Q8IYL3	UPF0688 protein C1orf174	C1orf174	25.977	0	5	19	-0.64328	-0.683021	-0.73452	-0.42094	-0.506679	-0.486921		0.215427	0.00433647
P35251	P35251	Replication factor C subunit 1	RFC1	128.25	0	25	64	0.86178	0.73431	0.790771	1.0056	1.00881	1.02985		0.219133	0.00434051
P29375	P29375	Lysine-specific demethylase 5A	KDM5A	192.09	0	28	58	1.12351	1.11784	1.13029	1.29434	1.22446	1.23586		0.127673	0.00434356
Q8NES3;Q9Y644	Q8NES3	Beta-1,3-N-acetylglucosaminyltransferase lunatic fringe	LFNG	41.773	0	9	20	-1.50871	-1.6331	-1.58848	-1.19326	-1.29233	-1.32049		0.30807	0.00436951
O95218	O95218	Zinc finger Ran-binding domain-containing protein 2	ZRANB2	37.404	0	8	39	1.0203	1.00208	0.98126	1.21307	1.39017	1.31702		0.30554	0.00437193
P60468	P60468	Protein transport protein Sec61 subunit beta	SEC61B	9.9743	0	4	44	2.19539	2.43215	2.40089	2.88879	2.84147	2.75659		0.48614	0.00437736
Q7Z6E9	Q7Z6E9	E3 ubiquitin-protein ligase RBBP6	RBBP6	201.56	0	61	185	2.86029	2.82427	2.80217	3.07907	3.0267	2.9761		0.198378	0.00439927
Q9UJ14	Q9UJ14	Gamma-glutamyltransferase 7;Gamma-glutamyltransferase 7 heavy chain;Gamma-glutamyltransferase 7 light chain	GGT7	70.466	0	7	18	-0.552071	-0.495211	-0.685909	-0.885731	-0.949091	-0.9594		-0.353677	0.00441003
O75475	O75475	PC4 and SFRS1-interacting protein	PSIP1	60.103	0	51	519	6.51477	6.66194	6.64952	6.90258	6.87062	6.93697		0.294646	0.00441592
Q8WUB8	Q8WUB8	PHD finger protein 10	PHF10	56.05	0	13	39	0.884849	0.918209	0.965321	1.23488	1.21587	1.10907		0.263814	0.0044299
Q96HQ2	Q96HQ2	CDKN2AIP N-terminal-like protein	CDKN2AIPNL	13.196	0	6	25	-0.45031	-0.52368	-0.500408	-0.315889	-0.351	-0.361671		0.148612	0.00443515
Q96EE3	Q96EE3	Nucleoporin SEH1	SEH1L	39.648	0	21	111	2.44288	2.55388	2.48542	2.68193	2.67873	2.68314		0.187207	0.00443545
O15525	O15525	Transcription factor MafG	MAFG	17.849	0	8	31	-0.0457993	0.11928	0.0859413	0.39045	0.33474	0.353409		0.306392	0.0044444
P55884	P55884	Eukaryotic translation initiation factor 3 subunit B	EIF3B	92.48	0	22	84	2.15968	2.1137	2.17493	2.26916	2.33008	2.33475		0.161893	0.00445612
P56134	P56134	ATP synthase subunit f, mitochondrial	ATP5J2	10.918	0	6	58	3.05503	2.92914	2.94383	2.71909	2.62268	2.71259		-0.291214	0.00447844
Q96A47;P61371	Q96A47	Insulin gene enhancer protein ISL-2	ISL2	39.768	0	3	8	-3.08392	-3.01542	-3.29609	-3.75278	-3.67988	-3.60283		-0.546687	0.00451051
Q9H204	Q9H204	Mediator of RNA polymerase II transcription subunit 28	MED28	19.52	0	3	4	-3.03119	-3.04841	-2.95557	-2.80158	-2.82446	-2.85336		0.185256	0.00453105
Q15532	Q15532	Protein SSXT	SS18	45.929	0	4	20	0.24823	0.173719	0.229361	0.506859	0.61746	0.451698		0.308236	0.00454035
Q9NUJ3	Q9NUJ3	T-complex protein 11-like protein 1	TCP11L1	57.034	0.0093429	1	2	-2.08496	-2.1537	-2.11574	-2.25369	-2.24744	-2.30021		-0.148981	0.00454775
O43818	O43818	U3 small nucleolar RNA-interacting protein 2	RRP9	51.84	0	25	163	3.2507	3.3671	3.37775	3.55675	3.57593	3.56972		0.235616	0.00457786
Q96DZ1	Q96DZ1	Endoplasmic reticulum lectin 1	ERLEC1	54.858	0	13	35	0.43009	0.41045	0.455172	0.61874	0.7118	0.599918		0.211582	0.0045946
P61421	P61421	V-type proton ATPase subunit d 1	ATP6V0D1	40.329	0	16	79	2.67879	2.74336	2.72874	2.57004	2.52631	2.47494		-0.1932	0.00459746
P42677	P42677	40S ribosomal protein S27	RPS27	9.461	0	3	41	3.57759	3.50609	3.50494	3.6792	3.72385	3.6761		0.163509	0.00460361
Q92614	Q92614	Unconventional myosin-XVIIIa	MYO18A	233.11	0	28	53	0.744089	0.6574	0.72097	0.41757	0.45417	0.52985		-0.24029	0.00462233
O75818	O75818	Ribonuclease P protein subunit p40	RPP40	41.833	0	4	11	-2.03412	-2.07825	-2.0787	-1.81756	-1.92068	-1.82153		0.210433	0.00464101
Q9UNE7	Q9UNE7	E3 ubiquitin-protein ligase CHIP	STUB1	34.856	0	16	53	1.30551	1.29432	1.24488	1.16488	1.17755	1.14539		-0.118964	0.00465909
P23919	P23919	Thymidylate kinase	DTYMK	23.819	0	17	117	3.60583	3.67633	3.49625	4.06487	4.40915	4.22651		0.640706	0.0046815
O75718	O75718	Cartilage-associated protein	CRTAP	46.561	0	16	59	2.2893	2.26924	2.22779	2.36642	2.40015	2.37474		0.118326	0.00468158
O43314;Q6PFW1	O43314;Q6PFW1	Inositol hexakisphosphate and diphosphoinositol-pentakisphosphate kinase 2;Inositol hexakisphosphate and diphosphoinositol-pentakisphosphate kinase 1	PPIP5K2;PPIP5K1	140.41	0	6	8	-1.79091	-1.80022	-1.70899	-1.6009	-1.58054	-1.5421		0.192192	0.00468451
P48637	P48637	Glutathione synthetase	GSS	52.384	0	12	21	-0.221609	-0.2516	-0.21538	-0.49485	-0.39954	-0.39184		-0.199214	0.00468867
O43439	O43439	Protein CBFA2T2	CBFA2T2	67.132	0	12	27	-0.00311089	-0.0411301	0.0190601	0.29493	0.162569	0.264639		0.249106	0.00469067
Q8NHM5	Q8NHM5	Lysine-specific demethylase 2B	KDM2B	152.61	0	6	9	-2.24332	-2.2349	-2.13413	-1.98847	-2.01606	-1.98673		0.20703	0.00469145
P49916	P49916	DNA ligase 3	LIG3	112.91	0	49	261	4.21036	4.30414	4.23718	4.5517	4.45873	4.60215		0.286967	0.00470633
O75817	O75817	Ribonuclease P protein subunit p20	POP7	15.651	0	3	10	-0.0801201	-0.0891705	-0.129358	0.100861	0.0988693	0.0207691		0.173049	0.00470689
Q9NRX4	Q9NRX4	14 kDa phosphohistidine phosphatase	PHPT1	13.832	0	4	11	-2.51438	-2.50694	-2.67258	-2.24969	-2.25072	-2.17361		0.339959	0.0047116
Q96DI7	Q96DI7	U5 small nuclear ribonucleoprotein 40 kDa protein	SNRNP40	39.31	0	21	124	3.37281	3.51681	3.53034	3.81724	3.77519	3.75031		0.307593	0.00471163
Q15154	Q15154	Pericentriolar material 1 protein	PCM1	228.53	0	26	73	2.09301	2.06118	2.04429	2.19371	2.16285	2.15595		0.104676	0.00472029
P13611	P13611	Versican core protein	VCAN	372.82	0	4	5	-3.92237	-3.95966	-3.84189	-4.25725	-4.18701	-4.13284		-0.284394	0.00473402
O43602	O43602	Neuronal migration protein doublecortin	DCX	40.573	0	13	44	0.93437	0.86116	0.981972	0.502581	0.487259	0.662149		-0.375171	0.00473913
O43747	O43747	AP-1 complex subunit gamma-1	AP1G1	91.35	0	3	9	-2.09218	-2.22888	-2.21575	-2.5331	-2.50251	-2.42473		-0.307843	0.00473948
Q9ULR0	Q9ULR0	Pre-mRNA-splicing factor ISY1 homolog	ISY1	32.992	0	17	80	1.54765	1.63037	1.66743	1.91059	1.93939	1.82732		0.277283	0.00474011
Q92945	Q92945	Far upstream element-binding protein 2	KHSRP	73.114	0	45	500	5.15308	5.30908	5.31652	5.59994	5.58454	5.54443		0.316742	0.00475069
P13984	P13984	General transcription factor IIF subunit 2	GTF2F2	28.38	0	9	28	-0.106409	-0.10034	0.0259418	0.183489	0.23629	0.283548		0.294711	0.0047553
P20042	P20042	Eukaryotic translation initiation factor 2 subunit 2	EIF2S2	38.388	0	20	97	2.77699	2.73948	2.74832	2.84828	2.89713	2.91709		0.132569	0.00476063
O14578	O14578	Citron Rho-interacting kinase	CIT	231.43	0.0045198	2	3	-3.77861	-3.92003	-3.92825	-3.48267	-3.42697	-3.58302		0.378076	0.00476709
Q96SI9	Q96SI9	Spermatid perinuclear RNA-binding protein	STRBP	73.652	0	30	128	3.93209	4.01467	3.9293	4.28666	4.35861	4.18973		0.319646	0.00477244
Q96JM2	Q96JM2	Zinc finger protein 462	ZNF462	284.68	0	77	312	3.98001	4.09023	4.05333	4.23217	4.218	4.22902		0.185206	0.00477788
P45984;P53779	P45984;P53779	Mitogen-activated protein kinase 9;Mitogen-activated protein kinase 10	MAPK9;MAPK10	48.139	0.0084666	1	3	-2.7632	-2.8187	-2.83044	-2.99931	-2.9306	-2.98937		-0.16898	0.00478604
P35244	P35244	Replication protein A 14 kDa subunit	RPA3	13.569	0	5	19	-0.32802	-0.237841	-0.261469	0.13962	0.165409	-0.0241509		0.369403	0.00478777
O95490	O95490	Latrophilin-2	LPHN2	163.35	0	13	34	0.247999	0.277319	0.22504	0.153349	0.0953789	0.11442		-0.12907	0.00480112
Q15056	Q15056	Eukaryotic translation initiation factor 4H	EIF4H	27.385	0	13	55	1.55347	1.55417	1.73469	1.94735	1.99682	2.05922		0.387019	0.00481603
Q7Z2W9	Q7Z2W9	39S ribosomal protein L21, mitochondrial	MRPL21	22.814	0	9	43	2.01557	1.96282	1.87715	1.64823	1.69001	1.72842		-0.262961	0.00482085
Q9NYB0	Q9NYB0	Telomeric repeat-binding factor 2-interacting protein 1	TERF2IP	44.259	0	16	80	1.72528	1.82153	1.86521	2.04682	2.04276	2.10697		0.261509	0.00482221
Q96BM9	Q96BM9	ADP-ribosylation factor-like protein 8A	ARL8A	21.416	0	2	16	0.47612	0.466268	0.525902	0.12668	0.0942192	0.271639		-0.325251	0.00483766
Q15293	Q15293	Reticulocalbin-1	RCN1	38.89	0	29	236	5.36167	5.48753	5.53251	5.82522	5.77014	5.7436		0.319083	0.00484025
Q15599	Q15599	Na(+)/H(+) exchange regulatory cofactor NHE-RF2	SLC9A3R2	37.413	0	6	10	-3.89754	-4.17225	-3.95579	-4.91041	-4.61673	-4.63748		-0.713014	0.00484065
Q8N8Y2	Q8N8Y2	V-type proton ATPase subunit d 2	ATP6V0D2	40.426	0	1	2	-0.376419	-0.62282	-0.573709	-1.03196	-1.08092	-0.932991		-0.490974	0.00484682
Q14781	Q14781	Chromobox protein homolog 2	CBX2	56.08	0	31	134	2.5638	2.59782	2.59603	2.68504	2.66525	2.71487		0.102502	0.00486132
Q9BTU6	Q9BTU6	Phosphatidylinositol 4-kinase type 2-alpha	PI4K2A	54.022	0	11	27	0.93136	1.01031	1.02864	1.18718	1.23811	1.16614		0.20704	0.00486234
Q96KP1	Q96KP1	Exocyst complex component 2	EXOC2	104.07	0	5	8	-1.85741	-2.13192	-2.02483	-2.60728	-2.47776	-2.47237		-0.514417	0.00487192
P58107	P58107	Epiplakin	EPPK1	555.61	0.0014978	3	3	-2.24157	-2.26608	-2.22632	-1.86972	-1.65457	-1.53273		0.558983	0.00487999
Q9UQC2	Q9UQC2	GRB2-associated-binding protein 2	GAB2	74.457	0.0040453	3	3	-4.8583	-4.7911	-4.96843	-4.57772	-4.47962	-4.55398		0.335503	0.00488044
P07099	P07099	Epoxide hydrolase 1	EPHX1	52.948	0	8	16	0.858061	0.93552	0.86359	0.716761	0.690649	0.625069		-0.208231	0.00488605
Q9NSK0	Q9NSK0	Kinesin light chain 4	KLC4	68.639	0	9	20	-1.30005	-1.28014	-1.29821	-1.39336	-1.35525	-1.35963		-0.0766137	0.00490268
Q32P28;Q8IVL5	Q32P28	Prolyl 3-hydroxylase 1	LEPRE1	83.393	0	24	85	1.9718	2.00375	1.95238	2.17152	2.09955	2.11046		0.151199	0.00495231
Q8TE73;REV__P15311	Q8TE73;REV__P15311	Dynein heavy chain 5, axonemal	DNAH5	529.01	0.0074285	2	20	1.65366	1.44206	1.56609	1.07072	1.07074	1.21385		-0.435501	0.00498657
Q7Z739	Q7Z739	YTH domain-containing family protein 3	YTHDF3	63.86	0	9	80	1.32768	1.39435	1.37367	1.4703	1.49537	1.48274		0.117568	0.00498822
Q15020	Q15020	Squamous cell carcinoma antigen recognized by T-cells 3	SART3	109.93	0	23	52	1.30805	1.35966	1.4163	1.53271	1.55077	1.58546		0.194976	0.00502631
O60870	O60870	DNA/RNA-binding protein KIN17	KIN	45.373	0	10	21	-0.12574	-0.10944	-0.213949	0.0791092	0.0478096	0.0258484		0.200632	0.00505603
Q86U42;A6NDY0	Q86U42	Polyadenylate-binding protein 2	PABPN1	32.749	0	16	134	4.13268	4.23993	4.20932	4.51488	4.55898	4.41123		0.301052	0.00513369
Q8NI22	Q8NI22	Multiple coagulation factor deficiency protein 2	MCFD2	16.39	0	1	3	-2.42343	-1.92245	-1.92522	-1.01443	-1.07271	-1.22365		0.986769	0.00515915
P27694	P27694	Replication protein A 70 kDa DNA-binding subunit;Replication protein A 70 kDa DNA-binding subunit, N-terminally processed	RPA1	68.137	0	23	91	2.22644	2.28397	2.2679	2.55744	2.45026	2.61226		0.28055	0.00516261
O95391	O95391	Pre-mRNA-splicing factor SLU7	SLU7	68.386	0	25	99	2.08959	2.13026	2.23905	2.45496	2.4514	2.58243		0.343297	0.00520959
Q9NUB1	Q9NUB1	Acetyl-coenzyme A synthetase 2-like, mitochondrial	ACSS1	74.856	0	3	4	-2.53764	-2.61235	-2.71888	-2.9327	-3.05765	-3.1094		-0.410295	0.00524404
Q9C0H9	Q9C0H9	SRC kinase signaling inhibitor 1	SRCIN1	112.45	0	10	19	0.0352097	-0.0654697	-0.148329	-0.6255	-0.483641	-0.41646		-0.449004	0.00525302
Q4VC05;Q9BQE9	Q4VC05	B-cell CLL/lymphoma 7 protein family member A	BCL7A	22.81	0	6	66	1.95094	1.89138	2.03316	2.21874	2.2739	2.18571		0.267623	0.00526122
P18754	P18754	Regulator of chromosome condensation	RCC1	44.969	0	17	157	4.71194	4.7884	4.787	4.94725	4.92641	4.89675		0.161023	0.00527698
O15042	O15042	U2 snRNP-associated SURP motif-containing protein	U2SURP	118.29	0	47	251	4.32571	4.47806	4.4575	4.75411	4.76278	4.67082		0.308812	0.00528166
P05155	P05155	Plasma protease C1 inhibitor	SERPING1	55.154	0.0088993	1	2	-4.73725	-4.74502	-4.77008	-4.65427	-4.68586	-4.68131		0.0769693	0.00530294
Q06210;O94808	Q06210	Glutamine--fructose-6-phosphate aminotransferase [isomerizing] 1	GFPT1	78.806	0	7	11	-2.09204	-2.23696	-2.23059	-1.94168	-1.88566	-1.86596		0.288762	0.00530534
Q9Y5K8	Q9Y5K8	V-type proton ATPase subunit D	ATP6V1D	28.262	0	13	36	0.556339	0.448759	0.458031	0.305979	0.28664	0.294708		-0.191934	0.00531482
Q9NQG5	Q9NQG5	Regulation of nuclear pre-mRNA domain-containing protein 1B	RPRD1B	36.899	0	19	98	2.45708	2.55435	2.56916	2.77205	2.71895	2.7291		0.213169	0.00531754
Q9NPF5	Q9NPF5	DNA methyltransferase 1-associated protein 1	DMAP1	52.992	0	30	127	2.55661	2.65242	2.66765	2.88282	2.80874	2.86754		0.227473	0.00536875
Q9P287	Q9P287	BRCA2 and CDKN1A-interacting protein	BCCIP	35.979	0	3	12	-1.82967	-1.91694	-1.79218	-1.64871	-1.57456	-1.61372		0.233933	0.00541107
Q6QNY1	Q6QNY1	Biogenesis of lysosome-related organelles complex 1 subunit 2	BLOC1S2	15.961	0	3	7	-1.32728	-1.40692	-1.42461	-1.55497	-1.58364	-1.54607		-0.175291	0.00541112
P49454	P49454	Centromere protein F	CENPF	367.76	0	91	218	2.20828	2.1815	2.04371	2.46054	2.4352	2.40942		0.290556	0.00541854
P18858	P18858	DNA ligase 1	LIG1	101.73	0	2	2	-3.50811	-3.48783	-3.66074	-3.92936	-3.83485	-3.93645		-0.347994	0.00544203
P21579;Q8N9I0;O00445	P21579	Synaptotagmin-1	SYT1	47.573	0	15	57	2.59669	2.60382	2.5746	2.35289	2.37566	2.21591		-0.276883	0.00545012
Q9Y2W6	Q9Y2W6	Tudor and KH domain-containing protein	TDRKH	62.045	0	13	42	0.65173	0.749769	0.78182	0.51782	0.456789	0.501478		-0.235744	0.00546901
Q9Y696	Q9Y696	Chloride intracellular channel protein 4	CLIC4	28.772	0	9	29	0.521139	0.48877	0.57814	0.78639	0.962151	0.819899		0.326797	0.00547812
Q6ZUT1	Q6ZUT1	Uncharacterized protein C11orf57	C11orf57	34.109	0	3	7	-3.22971	-2.88173	-2.94566	-2.38581	-2.36888	-2.47319		0.60974	0.00547833
Q99633	Q99633	Pre-mRNA-splicing factor 18	PRPF18	39.859	0	4	14	-1.40116	-1.23956	-1.15127	-0.85383	-0.869091	-0.770632		0.432812	0.00547866
Q96N64	Q96N64	PWWP domain-containing protein 2A	PWWP2A	81.959	0	9	16	-1.12325	-1.10354	-1.12621	-0.834681	-0.971201	-0.878201		0.222972	0.0054944
Q96LT9	Q96LT9	RNA-binding protein 40	RNPC3	58.574	0	9	23	0.21681	0.25861	0.237291	0.35342	0.40234	0.336159		0.126403	0.00551633
Q15746	Q15746	Myosin light chain kinase, smooth muscle;Myosin light chain kinase, smooth muscle, deglutamylated form	MYLK	210.71	0.009901	1	3	-0.358761	-0.34174	-0.359179	-0.66732	-0.514549	-0.615641		-0.245944	0.00555167
Q6N022	Q6N022	Teneurin-4	TENM4	307.95	0	2	4	-3.52919	-3.59644	-3.53819	-3.73305	-3.74472	-3.84101		-0.21832	0.00556704
P20700	P20700	Lamin-B1	LMNB1	66.408	0	69	1782	8.32115	8.52737	8.5051	8.81328	8.82131	8.79272		0.357897	0.00557574
P15927	P15927	Replication protein A 32 kDa subunit	RPA2	29.247	0	8	36	1.22284	1.09732	1.1049	0.80871	0.760719	0.903629		-0.317333	0.00557704
Q9UNH7	Q9UNH7	Sorting nexin-6;Sorting nexin-6, N-terminally processed	SNX6	46.648	0	17	49	0.913601	0.918869	0.983761	1.12701	1.23101	1.12857		0.223453	0.00557712
Q8TF05	Q8TF05	Serine/threonine-protein phosphatase 4 regulatory subunit 1	PPP4R1	107	0	3	5	-1.96791	-2.14133	-2.1054	-2.73348	-2.54363	-2.92474		-0.662404	0.00559003
Q86WJ1	Q86WJ1	Chromodomain-helicase-DNA-binding protein 1-like	CHD1L	100.98	0	18	28	-0.66641	-0.486011	-0.55439	-0.250391	-0.3001	-0.268051		0.29609	0.00559067
Q9NXV2	Q9NXV2	BTB/POZ domain-containing protein KCTD5	KCTD5	26.092	0	4	13	-1.47331	-1.4786	-1.41293	-1.71925	-1.76373	-1.62604		-0.24806	0.0055922
P55854	P55854	Small ubiquitin-related modifier 3	SUMO3	11.637	0	2	5	-2.63948	-2.49965	-2.68361	-1.94742	-2.16016	-2.18699		0.50939	0.00559929
Q9BZ95	Q9BZ95	Histone-lysine N-methyltransferase NSD3	WHSC1L1	161.61	0	47	166	3.33003	3.43288	3.38198	3.55244	3.53851	3.58413		0.17673	0.00562157
Q15029	Q15029	116 kDa U5 small nuclear ribonucleoprotein component	EFTUD2	109.43	0	55	371	5.21422	5.30356	5.23028	5.47979	5.46877	5.40064		0.200379	0.00563138
P28161	P28161	Glutathione S-transferase Mu 2	GSTM2	25.744	0	4	10	-1.24971	-1.32945	-1.14122	-1.67273	-1.54375	-1.58453		-0.360211	0.00563407
P01308;F8WCM5	P01308;F8WCM5	Insulin;Insulin B chain;Insulin A chain;Insulin, isoform 2	INS;INS-IGF2	11.981	0	2	23	2.78893	2.27017	2.20179	3.37434	3.60551	3.47612		1.06503	0.00567598
O75964;Q7Z4Y8	O75964	ATP synthase subunit g, mitochondrial	ATP5L	11.428	0	8	57	3.00957	3.10812	3.072	2.81051	2.72431	2.86025		-0.264873	0.00569013
Q06455	Q06455	Protein CBFA2T1	RUNX1T1	67.566	0	18	70	1.59432	1.64839	1.65242	1.7915	1.73514	1.77694		0.13615	0.00569992
P07858	P07858	Cathepsin B;Cathepsin B light chain;Cathepsin B heavy chain	CTSB	37.821	0	8	41	1.41873	1.45666	1.52162	1.31485	1.27288	1.2764		-0.177627	0.0057036
P49959	P49959	Double-strand break repair protein MRE11A	MRE11A	80.592	0	27	88	1.52279	1.49072	1.52318	1.57952	1.59203	1.61796		0.084273	0.00570428
Q86U70;O43679	Q86U70	LIM domain-binding protein 1	LDB1	46.532	0	7	27	0.0753002	0.18404	0.0894718	-0.364311	-0.429251	-0.18082		-0.441065	0.00573373
Q8TBX8	Q8TBX8	Phosphatidylinositol 5-phosphate 4-kinase type-2 gamma	PIP4K2C	47.299	0	7	22	-0.94095	-0.791731	-0.715359	-0.478701	-0.441879	-0.411751		0.371903	0.00573529
Q86T03	Q86T03	Type 1 phosphatidylinositol 4,5-bisphosphate 4-phosphatase	TMEM55B	29.469	0	5	18	0.0543594	0.0283794	-0.0171585	-0.12888	-0.243771	-0.218342		-0.218857	0.00574302
Q9Y285	Q9Y285	Phenylalanine--tRNA ligase alpha subunit	FARSA	57.563	0	13	44	0.93009	0.89752	0.79129	1.09708	1.1163	1.09266		0.229047	0.00574752
Q96TA2	Q96TA2	ATP-dependent zinc metalloprotease YME1L1	YME1L1	86.454	0	29	101	2.9284	2.97913	2.93585	2.86844	2.84467	2.8484		-0.0939573	0.00575536
P53355	P53355	Death-associated protein kinase 1	DAPK1	160.04	0	4	6	-2.69675	-3.01014	-2.88628	-3.39107	-3.32566	-3.38743		-0.503664	0.00575719
Q8NFF5	Q8NFF5	FAD synthase;Molybdenum cofactor biosynthesis protein-like region;FAD synthase region	FLAD1	65.265	0	16	47	2.05497	2.09727	2.02059	1.9172	1.92993	1.94534		-0.126787	0.00581529
O14523	O14523	C2 domain-containing protein 2-like	C2CD2L	76.18	0	7	14	-1.10322	-1.03185	-1.14365	-1.25815	-1.31803	-1.31438		-0.203947	0.00581698
Q9NVX2	Q9NVX2	Notchless protein homolog 1	NLE1	53.32	0	10	41	0.556721	0.689989	0.658161	0.91017	0.842249	0.931969		0.259839	0.00582171
Q9ULM3	Q9ULM3	YEATS domain-containing protein 2	YEATS2	150.78	0	34	78	1.03133	1.03382	1.11128	1.27688	1.20847	1.29913		0.202683	0.00586858
Q13237;Q13976	Q13237	cGMP-dependent protein kinase 2	PRKG2	87.431	0	21	54	1.79913	1.86622	1.78066	1.6664	1.6575	1.68493		-0.145727	0.00587156
O60220	O60220	Mitochondrial import inner membrane translocase subunit Tim8 A	TIMM8A	10.998	0	7	42	2.48032	2.63327	2.52694	2.26537	2.23925	2.31867		-0.272415	0.00589347
Q8N2S1;Q14767	Q8N2S1	Latent-transforming growth factor beta-binding protein 4	LTBP4	173.43	0	21	42	-1.04943	-1.21224	-1.19863	-0.854691	-0.891621	-0.855421		0.286189	0.00591011
Q3ZCT1	Q3ZCT1	Zinc finger protein 260	ZNF260	47.222	0	7	14	-1.41557	-1.34504	-1.3832	-1.04078	-1.02829	-1.18836		0.29546	0.00591211
Q9HD34	Q9HD34	LYR motif-containing protein 4	LYRM4	10.758	0.0040447	3	6	-1.4421	-1.27049	-1.40117	-1.95027	-1.8274	-1.71283		-0.458913	0.00591441
P20339	P20339	Ras-related protein Rab-5A	RAB5A	23.658	0	6	41	0.967791	0.824059	0.838921	0.639151	0.52566	0.546499		-0.306487	0.00594173
Q99417	Q99417	C-Myc-binding protein	MYCBP	11.967	0	6	20	0.63373	0.71875	0.779482	1.00618	1.0578	0.939259		0.290426	0.00594785
Q06547	Q06547	GA-binding protein subunit beta-1	GABPB1	42.482	0	4	13	-3.45676	-3.2725	-3.23466	-2.91436	-2.89236	-2.98051		0.392229	0.00595061
Q8TD19	Q8TD19	Serine/threonine-protein kinase Nek9	NEK9	107.17	0	4	11	-2.18066	-2.07727	-2.09205	-1.85352	-1.91172	-1.93618		0.216187	0.00595278
Q8WYQ5	Q8WYQ5	Microprocessor complex subunit DGCR8	DGCR8	86.044	0	15	44	0.67367	0.61705	0.680471	0.78253	0.822161	0.771488		0.134996	0.00595397
Q99961;Q99963	Q99961	Endophilin-A2	SH3GL1	41.489	0	8	32	1.19443	1.14021	1.24016	0.910089	1.01736	0.969728		-0.225873	0.00597472
P61978	P61978	Heterogeneous nuclear ribonucleoprotein K	HNRNPK	50.976	0	34	821	7.79247	8.04031	7.97552	8.39319	8.38177	8.30195		0.422869	0.00602731
O75691	O75691	Small subunit processome component 20 homolog	UTP20	318.38	0	40	95	1.44023	1.44104	1.35376	1.57884	1.5619	1.56317		0.156292	0.00607039
Q96RY7	Q96RY7	Intraflagellar transport protein 140 homolog	IFT140	165.19	0.002626	2	4	-2.78889	-2.58375	-2.80184	-3.13132	-3.16282	-3.07496		-0.398208	0.00609683
P13010	P13010	X-ray repair cross-complementing protein 5	XRCC5	82.704	0	47	385	5.59829	5.63806	5.59702	5.85709	5.7624	5.90218		0.229433	0.00611109
Q9Y2W1	Q9Y2W1	Thyroid hormone receptor-associated protein 3	THRAP3	108.66	0	65	514	5.81041	5.9266	5.95712	6.16898	6.14615	6.12147		0.24749	0.00611327
O15372	O15372	Eukaryotic translation initiation factor 3 subunit H	EIF3H	39.93	0	16	66	1.69135	1.68915	1.70894	1.79334	1.87179	1.81234		0.129342	0.00612348
P13073	P13073	Cytochrome c oxidase subunit 4 isoform 1, mitochondrial	COX4I1	19.576	0	15	192	4.84236	4.94961	4.96809	4.71557	4.68169	4.71572		-0.215694	0.00614053
Q15907;P62491;P57735	Q15907;P62491	Ras-related protein Rab-11B;Ras-related protein Rab-11A	RAB11B;RAB11A	24.488	0	14	99	3.68317	3.63283	3.59719	3.48008	3.43619	3.37593		-0.206997	0.00614484
Q5ZPR3	Q5ZPR3	CD276 antigen	CD276	57.235	0	9	44	1.77919	1.60655	1.68786	1.23494	1.05787	1.32079		-0.486667	0.00614752
Q8NEP9	Q8NEP9	Zinc finger protein 555	ZNF555	73.084	0	1	4	-2.83028	-2.81482	-2.74797	-2.42445	-2.53504	-2.58428		0.2831	0.00615665
Q6PJT7	Q6PJT7	Zinc finger CCCH domain-containing protein 14	ZC3H14	82.875	0	38	194	2.99528	3.09086	3.11832	3.30625	3.3033	3.25069		0.218594	0.0061846
Q8WV22	Q8WV22	Non-structural maintenance of chromosomes element 1 homolog	NSMCE1	30.855	0	8	22	0.268669	0.25882	0.208651	0.38945	0.4589	0.50857		0.206927	0.00618997
Q99584	Q99584	Protein S100-A13	S100A13	11.471	0	3	14	0.0992699	-0.0971508	-0.0515289	-0.313499	-0.37849	-0.341761		-0.328114	0.00621204
P54198	P54198	Protein HIRA	HIRA	111.83	0	19	61	1.13161	1.22473	1.19877	1.42363	1.33704	1.41955		0.208369	0.00622724
P68431;Q16695;Q6NXT2	P68431;Q16695;Q6NXT2	Histone H3.1;Histone H3.1t;Histone H3.3C	HIST1H3A;HIST3H3;H3F3C	15.404	0	1	267	8.79535	8.49345	8.7081	8.03087	8.12321	8.20933		-0.544497	0.00623939
Q14204	Q14204	Cytoplasmic dynein 1 heavy chain 1	DYNC1H1	532.4	0	173	568	5.05478	4.98997	5.01192	4.92241	4.89594	4.87993		-0.119465	0.00624972
O00567	O00567	Nucleolar protein 56	NOP56	66.049	0	36	227	4.52364	4.5264	4.63931	4.25623	4.31466	4.35804		-0.253474	0.00625408
Q9UEU0	Q9UEU0	Vesicle transport through interaction with t-SNAREs homolog 1B	VTI1B	26.688	0	9	43	1.01191	1.0858	1.05936	0.939749	0.880779	0.8965		-0.146681	0.00626106
Q9Y266	Q9Y266	Nuclear migration protein nudC	NUDC	38.242	0	15	63	1.371	1.36303	1.38201	1.5291	1.6378	1.5285		0.19312	0.0062748
O43447	O43447	Peptidyl-prolyl cis-trans isomerase H	PPIH	19.208	0	13	57	2.12746	2.2396	2.17949	2.37281	2.3841	2.34046		0.183607	0.00627583
Q15120	Q15120	[Pyruvate dehydrogenase (acetyl-transferring)] kinase isozyme 3, mitochondrial	PDK3	46.938	0	9	30	1.02851	0.914749	0.859421	0.61487	0.587629	0.68705		-0.304377	0.0062836
Q7KZ85	Q7KZ85	Transcription elongation factor SPT6	SUPT6H	199.07	0	61	206	3.28566	3.39859	3.44323	3.65883	3.60449	3.67546		0.270433	0.00631611
Q9H2D1	Q9H2D1	Mitochondrial folate transporter/carrier	SLC25A32	35.407	0	4	7	-1.17085	-1.13372	-1.20686	-1.31366	-1.38311	-1.42565		-0.203664	0.00634377
O95210	O95210	Starch-binding domain-containing protein 1	STBD1	39.007	0	11	23	-0.688009	-0.722561	-0.746409	-0.37081	-0.53871	-0.43185		0.27187	0.00635291
Q9H444;P59074;Q96CF2	Q9H444	Charged multivesicular body protein 4b	CHMP4B	24.95	0	9	32	0.908819	0.8221	0.927181	0.620911	0.712059	0.66951		-0.21854	0.00636585
Q3SY69	Q3SY69	Mitochondrial 10-formyltetrahydrofolate dehydrogenase	ALDH1L2	101.74	0	27	68	2.0732	2.0967	1.84802	1.56848	1.59934	1.59617		-0.417977	0.00636985
Q96MF7	Q96MF7	E3 SUMO-protein ligase NSE2	NSMCE2	27.932	0	10	19	-0.81439	-0.843401	-0.84359	-0.711981	-0.69986	-0.622011		0.155843	0.0063934
Q96B49	Q96B49	Mitochondrial import receptor subunit TOM6 homolog	TOMM6	8.0019	0	4	43	2.12945	2.14114	2.17432	1.90264	1.84774	1.99388		-0.233551	0.0064
Q6ZS17	Q6ZS17	Protein FAM65A	FAM65A	132.31	0.002946	2	3	-5.61233	-5.67298	-5.86094	-6.18758	-6.52183	-6.35047		-0.637878	0.0064125
O75525	O75525	KH domain-containing, RNA-binding, signal transduction-associated protein 3	KHDRBS3	38.799	0	8	27	2.13922	2.26672	2.26447	1.98132	2.01876	1.96596		-0.23479	0.00641471
O15379	O15379	Histone deacetylase 3	HDAC3	48.847	0	6	13	-1.6819	-1.6633	-1.60386	-1.46523	-1.41882	-1.51042		0.184863	0.00641831
Q9Y262	Q9Y262	Eukaryotic translation initiation factor 3 subunit L	EIF3L	66.726	0	14	46	0.657101	0.631689	0.594221	0.75757	0.726231	0.727289		0.10936	0.00643232
Q9Y657	Q9Y657	Spindlin-1	SPIN1	29.6	0	5	26	1.00494	1.21236	0.996471	1.6177	1.60666	1.43397		0.48152	0.00644524
Q9H6R4	Q9H6R4	Nucleolar protein 6	NOL6	127.59	0	27	119	2.47844	2.37904	2.34648	2.67997	2.6222	2.60918		0.235796	0.00647213
Q9BQE3	Q9BQE3	Tubulin alpha-1C chain	TUBA1C	49.895	0	1	7	0.60944	0.363319	0.261131	-0.30205	-0.14781	-0.135721		-0.60649	0.00647252
Q8TAQ2	Q8TAQ2	SWI/SNF complex subunit SMARCC2	SMARCC2	132.88	0	43	311	4.50943	4.55915	4.68762	4.85439	4.85972	4.8932		0.283703	0.0064739
P07196	P07196	Neurofilament light polypeptide	NEFL	61.516	0	41	245	5.26921	5.72992	5.47491	4.46141	4.47571	3.89484		-1.21403	0.00648175
Q96I24	Q96I24	Far upstream element-binding protein 3	FUBP3	61.64	0	30	332	4.86192	5.00537	4.93812	5.16065	5.1979	5.14238		0.23184	0.00649359
Q9NS73	Q9NS73	MAP3K12-binding inhibitory protein 1	MBIP	39.281	0	9	21	-1.17847	-1.05176	-1.06795	-0.818941	-0.894951	-0.78717		0.265706	0.00650121
P41091;Q2VIR3	P41091;Q2VIR3	Eukaryotic translation initiation factor 2 subunit 3;Putative eukaryotic translation initiation factor 2 subunit 3-like protein	EIF2S3;EIF2S3L	51.109	0	22	121	3.16671	3.10365	3.11459	3.24311	3.31985	3.2819		0.153302	0.00651733
Q4G0I0	Q4G0I0	Protein CCSMST1	CCSMST1	15.004	0	2	2	-2.98765	-2.84254	-3.01616	-2.53537	-2.65344	-2.63861		0.339643	0.00652229
P98179	P98179	RNA-binding protein 3	RBM3	17.17	0	10	53	1.49238	1.87438	1.81723	2.38788	2.38674	2.30797		0.632867	0.00654629
P63244	P63244	Guanine nucleotide-binding protein subunit beta-2-like 1;Guanine nucleotide-binding protein subunit beta-2-like 1, N-terminally processed	GNB2L1	35.076	0	23	125	3.59857	3.48089	3.54299	3.74631	3.86457	3.77659		0.255005	0.00655653
Q9BXP5	Q9BXP5	Serrate RNA effector molecule homolog	SRRT	100.67	0	52	276	3.99288	4.09765	4.0862	4.29605	4.32027	4.22902		0.22287	0.00657183
Q8NF37	Q8NF37	Lysophosphatidylcholine acyltransferase 1	LPCAT1	59.151	0	16	62	2.12746	2.07491	2.00671	1.86411	1.75184	1.71741		-0.291907	0.00663574
Q9NR12	Q9NR12	PDZ and LIM domain protein 7	PDLIM7	49.844	0	9	19	-1.29355	-1.3278	-1.3066	-1.47292	-1.53917	-1.62744		-0.237193	0.00664058
O00232	O00232	26S proteasome non-ATPase regulatory subunit 12	PSMD12	52.904	0	18	43	1.13893	0.987209	1.0509	0.7026	0.74671	0.83079		-0.29898	0.00666673
P01112	P01112	GTPase HRas;GTPase HRas, N-terminally processed	HRAS	21.298	0	4	53	2.39067	2.4906	2.40186	2.26774	2.24331	2.2041		-0.189327	0.00666701
Q8WU76	Q8WU76	Sec1 family domain-containing protein 2	SCFD2	75.126	0	9	20	0.0425301	0.11038	0.0889206	0.255819	0.190309	0.25692		0.153739	0.00667354
Q8N3U4;Q9UJ98	Q8N3U4	Cohesin subunit SA-2	STAG2	141.32	0	17	42	1.07471	1.06024	0.967711	1.20794	1.23986	1.2036		0.182913	0.00667407
Q12888	Q12888	Tumor suppressor p53-binding protein 1	TP53BP1	213.57	0	98	636	5.19778	5.25792	5.38412	5.60042	5.54195	5.61389		0.30548	0.00668951
P59894	P59894	Doublecortin domain-containing protein 1	DCDC1	39.858	0.0087541	1	4	-1.4723	-1.19889	-1.20124	-0.796671	-0.75956	-0.851521		0.488226	0.00669285
Q96G61;Q8NFP7;Q9NZJ9	Q96G61;Q8NFP7	Diphosphoinositol polyphosphate phosphohydrolase 3-beta;Diphosphoinositol polyphosphate phosphohydrolase 3-alpha	NUDT11;NUDT10	18.559	0	6	24	0.42873	0.32991	0.484152	0.63057	0.676121	0.69599		0.253296	0.0066988
P13196	P13196	5-aminolevulinate synthase, nonspecific, mitochondrial	ALAS1	70.58	0	7	14	-0.844391	-0.872171	-0.990808	-1.18244	-1.13092	-1.13472		-0.246904	0.00670322
Q9NR30	Q9NR30	Nucleolar RNA helicase 2	DDX21	87.343	0	56	352	4.76281	4.77795	4.91904	5.06301	5.11405	5.08536		0.267539	0.00671842
Q9GZR7	Q9GZR7	ATP-dependent RNA helicase DDX24	DDX24	96.331	0	28	116	2.96918	2.93305	2.91767	3.05761	3.09157	3.0308		0.120027	0.0067233
P83916	P83916	Chromobox protein homolog 1	CBX1	21.418	0	11	91	2.28078	2.48386	2.56922	2.95828	3.03688	2.86509		0.508796	0.00677254
Q13523	Q13523	Serine/threonine-protein kinase PRP4 homolog	PRPF4B	116.99	0	38	178	3.32658	3.46214	3.40829	3.6965	3.66649	3.59599		0.25399	0.00678409
Q8WVB6	Q8WVB6	Chromosome transmission fidelity protein 18 homolog	CHTF18	107.38	0	2	3	-4.89449	-5.15572	-5.15164	-5.7267	-5.75194	-5.50907		-0.595287	0.006788
Q9UKK6	Q9UKK6	NTF2-related export protein 1	NXT1	15.847	0	1	14	0.656231	0.957409	0.912731	1.33438	1.33638	1.30905		0.484479	0.00678912
P23588;REV__P23588	P23588	Eukaryotic translation initiation factor 4B	EIF4B	69.15	0	32	95	0.637699	0.709389	0.744461	0.85977	0.8983	0.858259		0.174927	0.00679709
P55809;Q9BYC2	P55809	Succinyl-CoA:3-ketoacid coenzyme A transferase 1, mitochondrial	OXCT1	56.157	0	19	107	3.16096	3.17515	3.072	2.97449	2.97102	2.94536		-0.172414	0.00680361
Q9NXW2	Q9NXW2	DnaJ homolog subfamily B member 12	DNAJB12	41.818	0	12	40	0.831051	0.88389	0.878611	1.06091	0.973801	1.04384		0.161666	0.00683189
Q9Y3B8	Q9Y3B8	Oligoribonuclease, mitochondrial	REXO2	26.832	0	9	24	0.816151	0.93887	0.752871	0.51063	0.547279	0.56942		-0.293521	0.00684315
O60885;Q58F21	O60885	Bromodomain-containing protein 4	BRD4	152.22	0	12	24	-0.23476	-0.125792	-0.186449	0.0807495	0.20369	0.0470295		0.292823	0.00684552
Q13491	Q13491	Neuronal membrane glycoprotein M6-b	GPM6B	28.989	0	5	36	1.45706	1.52424	1.4235	1.23211	1.16356	1.04242		-0.322237	0.0068595
P31483	P31483	Nucleolysin TIA-1 isoform p40	TIA1	42.963	0	14	114	2.86531	3.07799	3.0295	3.3373	3.32937	3.30461		0.332825	0.00692238
Q14697	Q14697	Neutral alpha-glucosidase AB	GANAB	106.87	0	49	536	5.84559	5.89084	5.86158	6.065	6.01181	5.97399		0.150929	0.00693348
Q14676	Q14676	Mediator of DNA damage checkpoint protein 1	MDC1	226.66	0	56	251	3.17391	3.18813	3.17592	3.43141	3.30442	3.41288		0.203584	0.00694204
Q99614	Q99614	Tetratricopeptide repeat protein 1	TTC1	33.526	0	7	19	-1.567	-1.51192	-1.53448	-1.44688	-1.38261	-1.40707		0.125613	0.00697612
P07919;A0A096LP55	P07919;A0A096LP55	Cytochrome b-c1 complex subunit 6, mitochondrial;Cytochrome b-c1 complex subunit 6	UQCRH;UQCRHL	10.739	0	7	81	3.75597	3.79401	3.78852	3.962	3.90809	3.87971		0.1371	0.00699446
Q04206	Q04206	Transcription factor p65	RELA	60.218	0	4	7	-1.30062	-1.38186	-1.26048	-1.49711	-1.48942	-1.51046		-0.184678	0.00699448
Q9UPN6	Q9UPN6	Protein SCAF8	SCAF8	140.52	0	19	67	1.28031	1.30894	1.31448	1.37797	1.3959	1.35911		0.0764167	0.00700621
Q9NZV5	Q9NZV5	Selenoprotein N	SEPN1	65.812	0	7	14	-0.62402	-0.715321	-0.691839	-0.85857	-0.82375	-0.907171		-0.186104	0.00700947
P62805	P62805	Histone H4	HIST1H4A	11.367	0	17	322	6.82275	6.84554	6.95911	6.63099	6.67447	6.64974		-0.224068	0.0070257
Q6P4F2	Q6P4F2	Adrenodoxin-like protein, mitochondrial	FDX1L	19.521	0.00050641	1	6	-3.14186	-3.36752	-3.42022	-3.87547	-3.83893	-3.71504		-0.499947	0.00702795
Q9Y2E5	Q9Y2E5	Epididymis-specific alpha-mannosidase	MAN2B2	113.98	0	2	6	0.103599	0.0858002	0.163431	-0.365471	-0.1616	-0.17881		-0.352904	0.00704564
P26196	P26196	Probable ATP-dependent RNA helicase DDX6	DDX6	54.416	0	17	63	1.4742	1.559	1.52796	1.67109	1.6892	1.63931		0.146145	0.00705916
Q8TC12;Q96NR8	Q8TC12	Retinol dehydrogenase 11	RDH11	35.386	0	12	50	1.74202	1.67544	1.67154	1.56433	1.48297	1.4685		-0.191068	0.007063
Q7L1Q6	Q7L1Q6	Basic leucine zipper and W2 domain-containing protein 1	BZW1	48.043	0	12	34	-0.38706	-0.390741	-0.440479	-0.145451	-0.0287399	-0.206572		0.279173	0.00707166
O95563	O95563	Mitochondrial pyruvate carrier 2	MPC2	14.279	0	2	3	-4.32994	-4.19937	-4.07018	-4.96534	-4.83177	-4.63999		-0.612538	0.00707993
Q9NTI7	Q9NTI7	Protein FAM212B	FAM212B	32.759	0.00084076	1	3	-5.61445	-5.40785	-5.57987	-5.84476	-5.92944	-5.87294		-0.348324	0.00708063
Q96AJ9;REV__Q96AA8	Q96AJ9	Vesicle transport through interaction with t-SNAREs homolog 1A	VTI1A	25.217	0	8	28	0.68906	0.69179	0.63059	0.5289	0.407459	0.458919		-0.205387	0.00709847
P35637	P35637	RNA-binding protein FUS	FUS	53.425	0	16	223	4.41093	4.74551	4.76301	5.24566	5.19922	5.23101		0.585479	0.00710686
Q05D32	Q05D32	CTD small phosphatase-like protein 2	CTDSPL2	52.998	0	18	71	1.15703	1.07502	1.02729	1.27945	1.27133	1.29398		0.19514	0.00711191
Q01851;Q15319	Q01851	POU domain, class 4, transcription factor 1	POU4F1	42.697	0	7	34	2.81348	2.99456	2.81038	3.30505	3.28202	3.16578		0.378143	0.00713413
P57723	P57723	Poly(rC)-binding protein 4	PCBP4	41.481	0	9	51	1.29441	1.23024	1.22712	1.39601	1.35734	1.41098		0.137518	0.00713926
Q9H875	Q9H875	PRKR-interacting protein 1	PRKRIP1	20.997	0	10	24	-0.280189	-0.239191	-0.20381	-0.00902939	-0.0468807	0.105429		0.25757	0.00714177
O60832	O60832	H/ACA ribonucleoprotein complex subunit 4	DKC1	57.673	0	32	174	3.82373	3.93857	3.94047	4.1429	4.1634	4.08436		0.229296	0.0071644
O43175	O43175	D-3-phosphoglycerate dehydrogenase	PHGDH	56.65	0	28	155	3.59774	3.45043	3.51324	3.72469	3.81695	3.7899		0.256709	0.00716752
Q69YH5	Q69YH5	Cell division cycle-associated protein 2	CDCA2	112.68	0	3	5	-5.22581	-5.24319	-5.68569	-4.61349	-4.65693	-4.55906		0.77507	0.00717126
Q6P1X6	Q6P1X6	UPF0598 protein C8orf82	C8orf82	23.889	0	5	25	0.428659	0.446569	0.359402	0.10545	0.22842	0.20311		-0.23255	0.00717923
Q13148	Q13148	TAR DNA-binding protein 43	TARDBP	44.739	0	17	174	3.54407	3.7576	3.7474	4.03242	4.06584	4.02371		0.357633	0.00719365
P82912	P82912	28S ribosomal protein S11, mitochondrial	MRPS11	20.616	0	8	33	0.38089	0.274689	0.287971	0.0269299	0.0470104	0.139469		-0.24338	0.00719977
O14525	O14525	Astrotactin-1	ASTN1	144.91	0.0074214	2	4	-1.64064	-1.80845	-1.73063	-1.22343	-1.13035	-1.40398		0.473986	0.00722139
Q9C0J8	Q9C0J8	pre-mRNA 3 end processing protein WDR33	WDR33	145.89	0	44	235	3.06755	3.19205	3.13603	3.32868	3.30036	3.33611		0.18984	0.00724398
O43526;P56696	O43526	Potassium voltage-gated channel subfamily KQT member 2	KCNQ2	95.846	0	6	13	-2.00959	-1.99547	-2.04641	-2.11524	-2.1925	-2.18891		-0.148394	0.0072451
Q5TF21	Q5TF21	Protein SOGA3	SOGA3	103.2	0	32	109	2.52999	2.55311	2.58059	2.44856	2.35459	2.37452		-0.162008	0.00725513
O95817	O95817	BAG family molecular chaperone regulator 3	BAG3	61.594	0	5	11	-2.00806	-2.02042	-1.98386	-2.21118	-2.11686	-2.14154		-0.152414	0.00725805
O14904	O14904	Protein Wnt-9a	WNT9A	40.32	0.00034317	2	3	-4.76366	-4.90319	-4.50283	-3.90007	-4.16054	-3.8978		0.73709	0.00727142
Q8IY37	Q8IY37	Probable ATP-dependent RNA helicase DHX37	DHX37	129.54	0	24	74	1.25015	1.27941	1.18604	1.42071	1.36782	1.41091		0.16128	0.00728323
Q9Y618	Q9Y618	Nuclear receptor corepressor 2	NCOR2	274.8	0	21	41	-0.416969	-0.44006	-0.364269	-0.25169	-0.29237	-0.28721		0.130009	0.00730414
P52434	P52434	DNA-directed RNA polymerases I, II, and III subunit RPABC3	POLR2H	17.143	0	5	24	-0.10675	0.0979691	0.11141	0.448349	0.411089	0.36693		0.37458	0.00731144
Q7Z7K6	Q7Z7K6	Centromere protein V	CENPV	29.946	0	20	206	3.72504	3.82833	3.84511	3.98385	3.98859	4.02341		0.199123	0.0073146
Q9Y448	Q9Y448	Small kinetochore-associated protein	KNSTRN	35.438	0	1	2	-5.3466	-5.22131	-5.39531	-4.91586	-4.96515	-5.063		0.339736	0.00731537
Q15022	Q15022	Polycomb protein SUZ12	SUZ12	83.054	0	33	95	2.60826	2.71171	2.73753	2.94135	2.87646	2.90035		0.220219	0.00734885
Q9BSF4	Q9BSF4	Uncharacterized protein C19orf52	C19orf52	29.233	0	11	38	0.74828	0.811869	0.686401	0.580049	0.53064	0.547939		-0.195974	0.00736344
Q15369	Q15369	Transcription elongation factor B polypeptide 1	TCEB1	12.473	0	5	32	1.57167	1.64761	1.69244	2.01956	2.07508	1.87233		0.351749	0.00736353
O60512	O60512	Beta-1,4-galactosyltransferase 3;N-acetyllactosamine synthase;Beta-N-acetylglucosaminylglycopeptide beta-1,4-galactosyltransferase;Beta-N-acetylglucosaminyl-glycolipid beta-1,4-galactosyltransferase	B4GALT3	43.927	0	2	3	-3.61386	-3.71991	-3.56033	-3.41554	-3.36056	-3.35907		0.252976	0.00740867
Q14839;Q8TDI0	Q14839	Chromodomain-helicase-DNA-binding protein 4	CHD4	218	0	67	374	4.6357	4.67074	4.63253	4.85173	4.75733	4.78726		0.152449	0.00743364
Q8IZQ1	Q8IZQ1	WD repeat and FYVE domain-containing protein 3	WDFY3	395.25	0.0054357	2	4	-3.75046	-3.89538	-3.7339	-3.22606	-3.46151	-3.39117		0.433666	0.00745038
Q14684	Q14684	Ribosomal RNA processing protein 1 homolog B	RRP1B	84.427	0	40	189	3.50155	3.38492	3.46299	3.6384	3.69514	3.62468		0.202918	0.0074504
O75379	O75379	Vesicle-associated membrane protein 4	VAMP4	16.397	0	2	3	-4.15733	-4.18216	-4.06494	-3.74393	-3.8768	-3.89369		0.296669	0.00746793
Q9BSB4	Q9BSB4	Autophagy-related protein 101	ATG101	25.002	0.00084034	2	4	-3.04194	-2.92121	-2.99087	-3.28579	-3.16815	-3.23221		-0.244043	0.00748076
Q9Y2S6	Q9Y2S6	Translation machinery-associated protein 7	TMA7	7.0662	0	3	13	-0.21884	0.0721893	0.0966911	0.83296	0.722639	0.50194		0.702499	0.00748996
O60907;Q9BQ87	O60907;Q9BQ87	F-box-like/WD repeat-containing protein TBL1X;F-box-like/WD repeat-containing protein TBL1Y	TBL1X;TBL1Y	62.495	0.00050701	2	3	-6.42035	-6.46019	-6.4623	-5.7011	-6.0821	-5.74683		0.60427	0.00749583
P17026	P17026	Zinc finger protein 22	ZNF22	25.915	0	10	21	-0.0419903	-0.111681	-0.0975895	0.0183792	0.0330391	0.0562		0.119626	0.00752242
Q9NYV4	Q9NYV4	Cyclin-dependent kinase 12	CDK12	164.15	0	15	62	2.02726	2.01486	2.00825	1.95166	1.98113	1.955		-0.0541933	0.00753261
Q15121	Q15121	Astrocytic phosphoprotein PEA-15	PEA15	15.04	0.0013331	2	3	-2.77193	-2.44022	-2.66971	-2.10213	-2.13398	-2.15883		0.495639	0.00757441
Q5T280	Q5T280	Putative methyltransferase C9orf114	C9orf114	42.008	0	12	45	0.52935	0.617619	0.608412	0.78042	0.7458	0.850269		0.207036	0.00760061
Q8NFH4	Q8NFH4	Nucleoporin Nup37	NUP37	36.707	0	11	75	2.63054	2.80456	2.76633	3.10736	3.05669	2.98575		0.316122	0.00760503
Q9P2N6	Q9P2N6	KAT8 regulatory NSL complex subunit 3	KANSL3	95.991	0	8	11	-1.66692	-1.6345	-1.58806	-1.43478	-1.51174	-1.44156		0.167133	0.00762863
Q9P2D1	Q9P2D1	Chromodomain-helicase-DNA-binding protein 7	CHD7	335.92	0	60	258	3.76845	3.84615	3.8441	4.06591	3.98729	3.97533		0.189942	0.00765306
Q12846	Q12846	Syntaxin-4	STX4	34.18	0	8	22	-0.0541191	0.00742912	0.00196075	0.168499	0.101839	0.11121		0.142092	0.00770983
P98172	P98172	Ephrin-B1	EFNB1	38.006	0	4	13	0.15217	0.310539	0.342361	-0.0829811	-0.202141	-0.0410309		-0.377075	0.00772576
Q99496	Q99496	E3 ubiquitin-protein ligase RING2	RNF2	37.655	0	10	66	2.61073	2.7063	2.70726	2.85915	2.82002	2.85873		0.171204	0.00772948
Q92576	Q92576	PHD finger protein 3	PHF3	229.48	0	64	206	2.9725	3.06699	3.06429	3.29674	3.19814	3.23666		0.209253	0.00776561
Q6P9B6	Q6P9B6	TLD domain-containing protein 1	TLDC1	50.993	0	5	9	-2.64198	-2.73989	-2.75049	-2.4229	-2.52547	-2.49854		0.228482	0.00779342
Q5VSG8	Q5VSG8	Glycoprotein endo-alpha-1,2-mannosidase-like protein	MANEAL	51.316	0	2	4	-4.22364	-4.24182	-4.12872	-4.49256	-4.49281	-4.68277		-0.357987	0.00779801
P30622	P30622	CAP-Gly domain-containing linker protein 1	CLIP1	162.24	0	14	20	-1.32419	-1.34548	-1.46381	-1.66551	-1.75424	-1.60986		-0.29871	0.00780631
Q9H165	Q9H165	B-cell lymphoma/leukemia 11A	BCL11A	91.196	0	2	5	-3.27966	-3.48027	-3.29444	-2.91753	-3.05043	-2.90104		0.395123	0.00782785
Q92542	Q92542	Nicastrin	NCSTN	78.41	0	7	24	2.79288	2.94083	2.81444	3.27558	3.22684	3.09547		0.349912	0.00783077
Q9P2T1	Q9P2T1	GMP reductase 2	GMPR2	37.874	0	6	10	-2.05927	-1.86577	-1.93124	-2.23177	-2.22396	-2.24973		-0.283061	0.00783312
Q14694	Q14694	Ubiquitin carboxyl-terminal hydrolase 10	USP10	87.133	0	15	47	1.26357	1.21418	1.22594	1.3692	1.50308	1.44713		0.205239	0.00783959
O60507	O60507	Protein-tyrosine sulfotransferase 1	TPST1	42.188	0	2	4	-4.16157	-4.17275	-4.18903	-4.28871	-4.40475	-4.34035		-0.170154	0.00786055
Q9HD90	Q9HD90	Neurogenic differentiation factor 4	NEUROD4	37.04	0	4	11	-1.36698	-1.22142	-1.2738	-1.67407	-1.58787	-1.51806		-0.305934	0.00786093
Q9Y5T4	Q9Y5T4	DnaJ homolog subfamily C member 15	DNAJC15	16.383	0	2	6	-3.56158	-3.59833	-3.60232	-3.79112	-3.95867	-3.8132		-0.266921	0.00786832
P52294	P52294	Importin subunit alpha-5;Importin subunit alpha-5, N-terminally processed	KPNA1	60.221	0	12	81	1.71781	1.77985	1.66841	1.92964	1.8924	1.87574		0.177237	0.0078808
Q6UWS5	Q6UWS5	Protein PET117 homolog, mitochondrial	PET117	9.2227	0	3	11	-0.94323	-1.01565	-1.0011	-1.3129	-1.31607	-1.15988		-0.276292	0.00789508
Q99943	Q99943	1-acyl-sn-glycerol-3-phosphate acyltransferase alpha	AGPAT1	31.716	0	7	18	0.974541	0.92749	0.902672	0.747179	0.672831	0.79019		-0.198168	0.00790256
Q9UKN8	Q9UKN8	General transcription factor 3C polypeptide 4	GTF3C4	91.981	0	30	76	1.45643	1.48751	1.52354	1.70376	1.62675	1.62197		0.161666	0.00791239
P78345	P78345	Ribonuclease P protein subunit p38	RPP38	31.834	0	11	23	0.17502	0.292879	0.32374	0.49078	0.52182	0.476629		0.23253	0.00791542
Q9Y6K0	Q9Y6K0	Choline/ethanolaminephosphotransferase 1	CEPT1	46.553	0	2	7	-0.70026	-0.794741	-0.828609	-1.03031	-0.96138	-1.07181		-0.246631	0.00792483
P27707	P27707	Deoxycytidine kinase	DCK	30.518	0	4	9	-1.83883	-2.20406	-2.14107	-2.63669	-2.65404	-2.58448		-0.56375	0.00794417
Q16352	Q16352	Alpha-internexin	INA	55.39	0	44	412	6.91018	7.35718	7.0723	6.04885	6.07672	5.39174		-1.27412	0.00795101
P51797	P51797	Chloride transport protein 6	CLCN6	97.288	0	5	11	-0.14933	-0.0426598	-0.0924091	-0.3547	-0.40498	-0.565201		-0.346827	0.00795368
P10606	P10606	Cytochrome c oxidase subunit 5B, mitochondrial	COX5B	13.696	0	11	176	4.76766	4.82811	4.81048	4.67405	4.62579	4.69776		-0.136217	0.00800218
P20674	P20674	Cytochrome c oxidase subunit 5A, mitochondrial	COX5A	16.762	0	6	99	5.28814	5.30681	5.22992	5.11197	5.15203	5.06816		-0.164237	0.00803409
O75081	O75081	Protein CBFA2T3	CBFA2T3	71.191	0	7	12	-7.04122	-6.89909	-6.66775	-6.1756	-6.37786	-6.2097		0.614966	0.0080455
Q9P2K5	Q9P2K5	Myelin expression factor 2	MYEF2	64.121	0	44	336	5.62895	5.73084	5.78507	5.97807	6.03777	5.93347		0.26815	0.00810227
Q8NB50	Q8NB50	Zinc finger protein 62 homolog	ZFP62	102.51	0	15	50	1.13266	1.28852	1.3142	1.67753	1.68078	1.51914		0.380689	0.00810762
Q8N9T8;REV__Q9UPN4	Q8N9T8	Protein KRI1 homolog	KRI1	82.597	0	23	84	1.94052	1.98523	2.05972	2.29516	2.30758	2.1772		0.264823	0.00811123
P51793	P51793	H(+)/Cl(-) exchange transporter 4	CLCN4	84.916	0	1	4	-1.86924	-1.97081	-2.08445	-2.29607	-2.33017	-2.25847		-0.32007	0.00812922
P52948	P52948	Nuclear pore complex protein Nup98-Nup96;Nuclear pore complex protein Nup98;Nuclear pore complex protein Nup96	NUP98	197.58	0	69	389	4.70756	4.80573	4.82729	5.01427	4.96026	4.96348		0.199143	0.00814586
Q13232	Q13232	Nucleoside diphosphate kinase 3	NME3	19.015	0	8	23	-0.20837	-0.1357	-0.174559	-0.29656	-0.305161	-0.368271		-0.150454	0.00818054
Q9Y6M7	Q9Y6M7	Sodium bicarbonate cotransporter 3	SLC4A7	136.04	0	11	34	-0.0479698	0	-0.0346298	-0.134241	-0.20607	-0.238352		-0.165354	0.00819706
Q9BV81	Q9BV81	ER membrane protein complex subunit 6	EMC6	12.017	0	4	23	-1.14206	-1.12833	-1.13963	-1.27073	-1.40899	-1.4106		-0.226768	0.00821074
P36915	P36915	Guanine nucleotide-binding protein-like 1	GNL1	68.66	0	6	7	-3.58422	-3.85105	-3.67715	-4.66782	-4.54353	-4.20829		-0.769074	0.00822531
Q9P265	Q9P265	Disco-interacting protein 2 homolog B	DIP2B	171.49	0	4	8	-2.64814	-2.74277	-2.74859	-2.43443	-2.15948	-2.29232		0.417756	0.00822686
Q9BUH6	Q9BUH6	Protein PAXX	C9orf142	21.639	0	10	35	1.02744	1.13591	1.11056	1.28955	1.23723	1.29563		0.182833	0.00829524
Q01780	Q01780	Exosome component 10	EXOSC10	100.83	0	44	157	3.07352	3.12236	3.19012	3.31636	3.30805	3.27973		0.172713	0.008313
Q96T88	Q96T88	E3 ubiquitin-protein ligase UHRF1	UHRF1	89.813	0	41	170	3.16844	3.1167	3.14845	3.28296	3.26574	3.36012		0.158409	0.00837038
Q96QC0	Q96QC0	Serine/threonine-protein phosphatase 1 regulatory subunit 10	PPP1R10	99.057	0	32	120	2.74774	2.81745	2.85826	2.98741	2.95119	3.00061		0.171919	0.00837266
Q9C037	Q9C037	E3 ubiquitin-protein ligase TRIM4	TRIM4	57.46	0	17	38	0.538111	0.54722	0.491901	0.392759	0.42412	0.440029		-0.106775	0.0083819
P58557	P58557	Putative ribonuclease	YBEY	19.298	0	4	13	-0.482019	-0.519751	-0.61825	-0.815041	-0.727011	-0.774101		-0.232044	0.00838359
Q9NUQ3	Q9NUQ3	Gamma-taxilin	TXLNG	60.585	0	10	17	-0.75219	-0.877892	-0.671759	-1.12967	-1.12968	-1.03246		-0.329991	0.00839818
Q9BYI3	Q9BYI3	Hyccin	FAM126A	57.625	0	5	9	-1.40453	-1.36249	-1.33443	-1.54708	-1.7321	-1.65594		-0.277891	0.00840355
Q9Y584	Q9Y584	Mitochondrial import inner membrane translocase subunit Tim22	TIMM22	20.031	0	3	7	-0.837759	-0.84515	-0.874458	-1.01376	-1.02378	-0.939322		-0.139832	0.00841097
P25685	P25685	DnaJ homolog subfamily B member 1	DNAJB1	38.044	0	12	40	0.86492	0.875509	0.895922	0.753889	0.74926	0.81197		-0.107077	0.00841221
Q9UHN1	Q9UHN1	DNA polymerase subunit gamma-2, mitochondrial	POLG2	54.91	0	3	13	0.270149	0.422159	0.33856	0.645269	0.79479	0.616209		0.3418	0.00841639
Q9NZ63	Q9NZ63	Uncharacterized protein C9orf78	C9orf78	33.688	0	14	42	0.683189	0.814669	0.897671	1.11737	1.1135	1.23234		0.355894	0.00843177
P43246	P43246	DNA mismatch repair protein Msh2	MSH2	104.74	0	32	88	2.13818	2.01271	2.01906	2.23863	2.28834	2.27127		0.20943	0.00844317
Q9P289	Q9P289	Serine/threonine-protein kinase 26	STK26	46.528	0	4	49	1.49746	1.49737	1.50294	1.6658	1.79288	1.6623		0.207736	0.00845111
Q9H6H4	Q9H6H4	Receptor expression-enhancing protein 4	REEP4	29.395	0	7	15	-1.57718	-1.68419	-1.6682	-1.8544	-1.96782	-1.84868		-0.24711	0.00845112
Q9H8G2	Q9H8G2	Caspase activity and apoptosis inhibitor 1	CAAP1	38.367	0	11	30	1.38464	1.48318	1.54243	1.71005	1.69266	1.68337		0.225276	0.00848497
P35611	P35611	Alpha-adducin	ADD1	80.954	0	13	56	1.37457	1.4441	1.56062	1.15913	1.2189	1.13161		-0.289884	0.00849303
O15260	O15260	Surfeit locus protein 4	SURF4	30.394	0	6	40	1.14604	1.06584	1.01129	0.831499	0.67655	0.609949		-0.368391	0.00851546
P55795	P55795	Heterogeneous nuclear ribonucleoprotein H2	HNRNPH2	49.263	0	11	133	2.82434	2.96407	2.91817	3.12192	3.14341	3.08495		0.214566	0.00852772
P55198	P55198	Protein AF-17	MLLT6	112.07	0	4	6	-3.13311	-3.09684	-2.98936	-2.73956	-2.81539	-2.85995		0.268136	0.00853841
O75688	O75688	Protein phosphatase 1B	PPM1B	52.642	0	5	9	-1.75275	-1.63482	-1.66875	-1.90224	-1.88622	-1.84047		-0.190871	0.0085512
P42357	P42357	Histidine ammonia-lyase	HAL	72.697	0	2	4	-3.17408	-2.76608	-2.79698	-2.21319	-2.13877	-2.32943		0.685249	0.00857297
P51149	P51149	Ras-related protein Rab-7a	RAB7A	23.489	0	16	91	3.2332	3.23084	3.20074	3.14701	3.07706	3.08143		-0.11976	0.00861098
P27695	P27695	DNA-(apurinic or apyrimidinic site) lyase;DNA-(apurinic or apyrimidinic site) lyase, mitochondrial	APEX1	35.554	0	19	148	3.20749	3.53484	3.34928	3.95894	3.82057	3.82593		0.50461	0.00862005
O00422	O00422	Histone deacetylase complex subunit SAP18	SAP18	17.561	0	20	188	5.03807	5.19734	5.0879	5.45367	5.48508	5.33378		0.316406	0.00862239
O14497	O14497	AT-rich interactive domain-containing protein 1A	ARID1A	242.04	0	52	274	3.81698	3.82322	3.88287	4.05663	3.95799	4.03296		0.174836	0.00862795
O60462	O60462	Neuropilin-2	NRP2	104.86	0	14	45	1.35955	1.30628	1.25085	1.13968	1.06071	1.01017		-0.235374	0.00865043
Q9GZS3	Q9GZS3	WD repeat-containing protein 61;WD repeat-containing protein 61, N-terminally processed	WDR61	33.58	0	12	40	1.97494	1.97018	2.02482	2.15789	2.16266	2.28102		0.210544	0.00867297
O95453	O95453	Poly(A)-specific ribonuclease PARN	PARN	73.45	0	28	99	2.18649	2.25703	2.31164	2.44079	2.41822	2.42582		0.176557	0.00868529
O94776	O94776	Metastasis-associated protein MTA2	MTA2	75.022	0	32	153	3.25831	3.31359	3.35191	3.45522	3.43568	3.49341		0.153499	0.00868997
Q6UW02	Q6UW02	Cytochrome P450 20A1	CYP20A1	52.432	0	4	6	1.12803	0.99629	0.91926	1.60096	1.7226	1.38531		0.555096	0.00872462
Q06945	Q06945	Transcription factor SOX-4	SOX4	47.262	0	5	13	-1.11444	-1.03001	-1.14723	-0.913179	-0.919981	-0.942001		0.172172	0.00874427
Q09666	Q09666	Neuroblast differentiation-associated protein AHNAK	AHNAK	629.09	0	5	8	0.751949	0.76754	0.67271	0.552189	0.58993	0.50754		-0.180847	0.00874869
Q9BWF3	Q9BWF3	RNA-binding protein 4	RBM4	40.313	0	4	239	4.36981	4.56726	4.55606	4.80201	4.81509	4.79774		0.307236	0.00876056
O95140	O95140	Mitofusin-2	MFN2	86.401	0	28	106	2.86318	2.88516	2.82782	2.74625	2.69931	2.76418		-0.122141	0.00877672
P47755	P47755	F-actin-capping protein subunit alpha-2	CAPZA2	32.949	0	8	38	1.80266	1.74005	1.89963	1.40205	1.56624	1.51352		-0.320177	0.00881233
P98175	P98175	RNA-binding protein 10	RBM10	103.53	0	39	200	3.53717	3.63785	3.66084	3.79561	3.82428	3.78509		0.189706	0.00881699
Q4KMQ2	Q4KMQ2	Anoctamin-6	ANO6	106.16	0	8	11	-2.21784	-2.32855	-2.37712	-2.52259	-2.6276	-2.64936		-0.292014	0.00886229
Q02040	Q02040	A-kinase anchor protein 17A	AKAP17A	80.735	0	32	132	2.85588	2.91634	2.98906	3.12584	3.12645	3.08797		0.192992	0.00890855
Q96DX4	Q96DX4	RING finger and SPRY domain-containing protein 1	RSPRY1	64.18	0	2	3	-5.43891	-5.69122	-6.01198	-6.59493	-6.43538	-6.64216		-0.843454	0.00891145
P22033	P22033	Methylmalonyl-CoA mutase, mitochondrial	MUT	83.134	0	30	104	3.91143	3.97369	3.75506	3.53556	3.59194	3.55737		-0.318437	0.00898631
Q9UJZ1	Q9UJZ1	Stomatin-like protein 2, mitochondrial	STOML2	38.534	0	27	246	4.49729	4.56459	4.61636	4.76251	4.71278	4.73461		0.17722	0.00900842
Q9NZN5	Q9NZN5	Rho guanine nucleotide exchange factor 12	ARHGEF12	173.23	0	7	16	0.768221	0.599409	1.19446	0.017519	-0.0796509	-0.355801		-0.993341	0.00901355
Q9ULA0	Q9ULA0	Aspartyl aminopeptidase	DNPEP	52.428	0	3	5	-2.71839	-2.83865	-2.89912	-3.15086	-3.08271	-3.06501		-0.280807	0.00902149
P18065	P18065	Insulin-like growth factor-binding protein 2	IGFBP2	34.814	0	13	65	1.58	1.5019	1.55278	1.36645	1.42093	1.42512		-0.140728	0.00902809
P52272	P52272	Heterogeneous nuclear ribonucleoprotein M	HNRNPM	77.515	0	75	1764	8.7358	8.85627	8.84766	9.18514	9.24049	9.03746		0.34112	0.00903233
Q13576	Q13576	Ras GTPase-activating-like protein IQGAP2	IQGAP2	180.58	0.001974	3	5	-3.87588	-4.01081	-3.96306	-4.35614	-4.22375	-4.18819		-0.30611	0.00904032
Q86UN2	Q86UN2	Reticulon-4 receptor-like 1	RTN4RL1	49.065	0.0089049	1	4	-5.11227	-4.97505	-5.35069	-6.02126	-5.74452	-5.73132		-0.686364	0.00904476
Q8NHP8	Q8NHP8	Putative phospholipase B-like 2;Putative phospholipase B-like 2 32 kDa form;Putative phospholipase B-like 2 45 kDa form	PLBD2	65.471	0	10	50	2.66137	2.85917	2.89325	2.4547	2.41579	2.28382		-0.419826	0.00914695
Q15233	Q15233	Non-POU domain-containing octamer-binding protein	NONO	54.231	0	54	1442	7.49655	7.61103	7.62452	7.8099	7.75416	7.83508		0.222346	0.00917525
Q96PU4	Q96PU4	E3 ubiquitin-protein ligase UHRF2	UHRF2	89.984	0	18	65	1.465	1.55299	1.56539	1.73523	1.675	1.77101		0.199285	0.00917794
O14618	O14618	Copper chaperone for superoxide dismutase	CCS	29.04	0	7	30	0.652571	0.576279	0.689121	0.446751	0.412239	0.490318		-0.189554	0.00919631
Q86W42	Q86W42	THO complex subunit 6 homolog	THOC6	37.535	0	14	90	2.70946	2.86599	2.82064	3.1449	3.11742	3.01041		0.292212	0.0092237
P54274	P54274	Telomeric repeat-binding factor 1	TERF1	50.245	0.0029364	1	2	-5.49485	-5.54476	-5.552	-4.92626	-5.25053	-5.06149		0.45111	0.00922657
Q04837	Q04837	Single-stranded DNA-binding protein, mitochondrial	SSBP1	17.259	0	13	114	4.12318	4.40521	4.30413	3.84862	3.85448	3.91971		-0.403237	0.00922874
O75953	O75953	DnaJ homolog subfamily B member 5	DNAJB5	39.133	0	7	15	-0.14665	-0.21064	-0.297569	-0.42935	-0.41563	-0.432091		-0.207404	0.00923577
Q96PD2	Q96PD2	Discoidin, CUB and LCCL domain-containing protein 2	DCBLD2	85.034	0	2	6	-2.91317	-2.66593	-2.79679	-3.11468	-3.26758	-3.18096		-0.395778	0.00923634
Q96I51	Q96I51	Williams-Beuren syndrome chromosomal region 16 protein	WBSCR16	49.996	0	8	21	2.12778	2.31648	2.16384	2.46666	2.54808	2.48297		0.296536	0.0092378
P84095	P84095	Rho-related GTP-binding protein RhoG	RHOG	21.308	0	5	17	-1.72657	-1.82346	-1.79899	-1.95402	-2.07704	-1.98345		-0.221831	0.00926497
Q96P47	Q96P47	Arf-GAP with GTPase, ANK repeat and PH domain-containing protein 3	AGAP3	95.043	0	8	53	1.33419	1.35343	1.35093	1.40844	1.45584	1.40988		0.078536	0.00928178
Q9GZT6	Q9GZT6	Coiled-coil domain-containing protein 90B, mitochondrial	CCDC90B	29.505	0	7	23	0.71542	0.824839	0.802792	0.58247	0.59852	0.489399		-0.22422	0.00928994
Q17RY0	Q17RY0	Cytoplasmic polyadenylation element-binding protein 4	CPEB4	80.151	0.0094897	1	2	-4.25231	-4.07215	-4.30946	-4.56444	-4.64853	-4.79026		-0.456438	0.0093496
Q8IWQ3	Q8IWQ3	Serine/threonine-protein kinase BRSK2	BRSK2	81.632	0	5	9	-1.66861	-1.50011	-1.64963	-1.90165	-1.85002	-1.97597		-0.303096	0.00937427
Q12772	Q12772	Sterol regulatory element-binding protein 2;Processed sterol regulatory element-binding protein 2	SREBF2	123.69	0	10	22	-1.07872	-1.02084	-1.09091	-1.17903	-1.19398	-1.15694		-0.113159	0.00939818
Q969G3	Q969G3	SWI/SNF-related matrix-associated actin-dependent regulator of chromatin subfamily E member 1	SMARCE1	46.649	0	25	127	4.3133	4.30096	4.44353	4.60584	4.59948	4.73077		0.292766	0.00942046
Q9NP64	Q9NP64	Nucleolar protein of 40 kDa	ZCCHC17	27.569	0	7	17	-1.09989	-1.00803	-0.94203	-0.81567	-0.78861	-0.791151		0.218173	0.00942057
P55081	P55081	Microfibrillar-associated protein 1	MFAP1	51.958	0	22	114	3.41432	3.53567	3.46495	3.67535	3.64744	3.62586		0.177903	0.00943128
Q29RF7	Q29RF7	Sister chromatid cohesion protein PDS5 homolog A	PDS5A	150.83	0	37	82	1.20907	1.1969	1.14629	1.47915	1.33944	1.50537		0.257232	0.00945088
Q9BTC0	Q9BTC0	Death-inducer obliterator 1	DIDO1	243.87	0	78	352	3.96711	4.05509	4.11318	4.26311	4.23123	4.25083		0.203263	0.00947101
O15446	O15446	DNA-directed RNA polymerase I subunit RPA34	CD3EAP	54.985	0	13	42	0.0652599	0.1947	0.267462	0.473579	0.4308	0.48082		0.285926	0.00948004
P23511	P23511	Nuclear transcription factor Y subunit alpha	NFYA	36.876	0	2	10	-0.31951	-0.114531	-0.24642	0.144341	0.0288506	0.12777		0.32714	0.00948479
Q9UEW8	Q9UEW8	STE20/SPS1-related proline-alanine-rich protein kinase	STK39	59.473	0	7	17	-0.26054	-0.282332	-0.24177	-0.11808	0.00371933	-0.10486		0.188473	0.00949208
Q15361	Q15361	Transcription termination factor 1	TTF1	103.05	0	10	14	-1.53902	-1.75776	-1.56051	-1.24838	-1.29095	-1.30963		0.336109	0.00949887
Q86Y79	Q86Y79	Probable peptidyl-tRNA hydrolase	PTRH1	22.936	0	4	14	-1.65494	-1.75156	-1.76131	-1.87136	-1.94973	-1.95481		-0.202698	0.00950152
Q9H115	Q9H115	Beta-soluble NSF attachment protein	NAPB	33.557	0	11	35	1.16022	1.18891	1.20722	1.00481	1.02628	1.09593		-0.143111	0.00959501
Q10471;Q96FL9	Q10471	Polypeptide N-acetylgalactosaminyltransferase 2;Polypeptide N-acetylgalactosaminyltransferase 2 soluble form	GALNT2	64.732	0	16	42	0.780649	0.85808	0.806551	0.96377	0.931629	0.918638		0.122919	0.00963809
Q6ZRS2	Q6ZRS2	Helicase SRCAP	SRCAP	343.55	0	36	110	1.82537	1.77408	1.71963	1.94569	1.92258	1.90605		0.151746	0.00964909
Q15717	Q15717	ELAV-like protein 1	ELAVL1	36.091	0	20	221	4.97729	5.15089	5.08719	5.42492	5.45079	5.30004		0.320127	0.00965172
O75503	O75503	Ceroid-lipofuscinosis neuronal protein 5	CLN5	41.496	0	8	16	-0.0711803	-0.0456715	-0.0268993	-0.23052	-0.35808	-0.2143		-0.219716	0.00965457
P18615	P18615	Negative elongation factor E	NELFE	43.239	0	10	29	-0.16301	-0.111271	-0.07304	0.0685196	-0.000970841	0.0611		0.158656	0.00967352
P07948;P08631	P07948	Tyrosine-protein kinase Lyn	LYN	58.573	0	15	49	1.39269	1.48578	1.41695	1.30064	1.27676	1.22757		-0.163483	0.0097153
P04181	P04181	Ornithine aminotransferase, mitochondrial;Ornithine aminotransferase, hepatic form;Ornithine aminotransferase, renal form	OAT	48.534	0	12	39	2.00196	2.11105	1.99967	1.81448	1.82083	1.88271		-0.198221	0.00972687
O60216;Q9H4I0	O60216	Double-strand-break repair protein rad21 homolog	RAD21	71.689	0	21	73	2.21479	2.23342	2.13336	2.32814	2.33933	2.35595		0.147283	0.00975983
Q14202;Q9UJ78;Q5SVZ6	Q14202	Zinc finger MYM-type protein 3	ZMYM3	152.38	0	31	95	2.3499	2.42816	2.44702	2.54345	2.54257	2.56015		0.140362	0.00976497
Q12756;O60333;O43896	Q12756	Kinesin-like protein KIF1A	KIF1A	191.06	0	19	41	1.50043	1.3162	1.55618	1.00142	1.10351	1.12656		-0.380441	0.00976838
Q9Y3Q3	Q9Y3Q3	Transmembrane emp24 domain-containing protein 3	TMED3	24.777	0	7	16	-1.13153	-1.03065	-1.03065	-0.779001	-0.89793	-0.84679		0.223036	0.00978232
Q12899	Q12899	Tripartite motif-containing protein 26	TRIM26	62.165	0	13	26	-0.17956	-0.24337	-0.296389	-0.395031	-0.45615	-0.499991		-0.210618	0.00978801
P14314	P14314	Glucosidase 2 subunit beta	PRKCSH	59.425	0	27	317	5.11593	5.17478	5.17501	5.32786	5.32369	5.25198		0.145936	0.00979617
Q9UQB8	Q9UQB8	Brain-specific angiogenesis inhibitor 1-associated protein 2	BAIAP2	60.867	0	27	101	2.45957	2.58869	2.61911	2.85422	2.91859	2.77782		0.29442	0.00982183
P17844	P17844	Probable ATP-dependent RNA helicase DDX5	DDX5	69.147	0	59	746	7.16569	7.31305	7.31516	7.61251	7.73542	7.52801		0.36068	0.00982203
Q15185	Q15185	Prostaglandin E synthase 3	PTGES3	18.697	0	7	36	2.38133	2.31863	2.47191	2.57942	2.66091	2.63069		0.23305	0.00988522
Q9Y6R0	Q9Y6R0	Numb-like protein	NUMBL	64.891	0	12	53	1.17676	1.14567	1.15559	1.231	1.2186	1.26733		0.0796353	0.00992321
P54727	P54727	UV excision repair protein RAD23 homolog B	RAD23B	43.171	0	7	35	0.68103	0.788919	0.803011	1.08594	1.20704	0.992168		0.337395	0.00994303
O75531	O75531	Barrier-to-autointegration factor;Barrier-to-autointegration factor, N-terminally processed	BANF1	10.058	0	7	50	3.0267	3.27326	2.98207	3.67047	3.48302	3.58886		0.486772	0.00994584
P62913	P62913	60S ribosomal protein L11	RPL11	20.252	0	18	161	5.55876	5.37929	5.43802	5.69096	5.7488	5.70553		0.256406	0.00995052
Q15554	Q15554	Telomeric repeat-binding factor 2	TERF2	59.593	0	23	71	1.95295	1.93228	2.01158	2.10501	2.1461	2.22222		0.192172	0.0100084
O00148	O00148	ATP-dependent RNA helicase DDX39A	DDX39A	49.129	0	13	54	2.35945	2.43862	2.40933	2.56714	2.5406	2.64808		0.182807	0.0100269
P00441	P00441	Superoxide dismutase [Cu-Zn]	SOD1	15.936	0	10	42	2.41115	2.55276	2.66255	2.2126	2.21047	2.12604		-0.359117	0.0100674
Q9UPR0	Q9UPR0	Inactive phospholipase C-like protein 2	PLCL2	125.86	0.006654	2	3	-2.48055	-2.60495	-2.54588	-2.36113	-2.25599	-2.34501		0.223082	0.0100874
Q92667	Q92667	A-kinase anchor protein 1, mitochondrial	AKAP1	97.34	0	12	31	0.595341	0.64587	0.591001	0.52096	0.46372	0.50766		-0.113291	0.0101082
Q9NRF2	Q9NRF2	SH2B adapter protein 1	SH2B1	79.366	0	3	5	-2.82371	-2.86149	-2.96285	-3.15253	-3.15369	-3.05878		-0.238984	0.0101293
Q5JPE7	Q5JPE7	Nodal modulator 2	NOMO2	139.44	0	1	294	4.88106	4.92403	4.86625	5.10386	5.00559	5.03147		0.156526	0.0101391
Q8TB40	Q8TB40	Abhydrolase domain-containing protein 4	ABHD4	38.794	0.0054252	3	5	-3.39526	-3.57027	-3.48424	-3.71511	-3.748	-3.70419		-0.239178	0.0101759
P12110	P12110	Collagen alpha-2(VI) chain	COL6A2	108.58	0	9	13	-2.76162	-2.853	-2.65322	-3.0135	-3.11501	-3.03731		-0.299327	0.0101923
P68104;Q5VTE0;Q05639	P68104;Q5VTE0	Elongation factor 1-alpha 1;Putative elongation factor 1-alpha-like 3	EEF1A1;EEF1A1P5	50.14	0	28	442	6.43169	6.26519	6.37342	6.59324	6.72938	6.62418		0.292166	0.0102175
Q9H0A0	Q9H0A0	N-acetyltransferase 10	NAT10	115.73	0	41	168	3.15979	3.14208	3.13019	3.38006	3.33813	3.25054		0.178889	0.0102323
Q93034	Q93034	Cullin-5	CUL5	90.954	0	6	7	-1.90939	-1.8416	-1.79409	-1.63233	-1.62602	-1.48572		0.267002	0.0102382
Q13769	Q13769	THO complex subunit 5 homolog	THOC5	78.507	0	35	171	3.16218	3.25761	3.23803	3.55859	3.50435	3.38884		0.264653	0.010254
Q9Y450	Q9Y450	HBS1-like protein	HBS1L	75.472	0	10	18	-1.37571	-1.49209	-1.3756	-1.20689	-1.10538	-1.21414		0.238995	0.0102865
Q8IWX8	Q8IWX8	Calcium homeostasis endoplasmic reticulum protein	CHERP	103.7	0	27	173	3.81601	3.82478	3.85688	3.92427	3.93885	3.89135		0.0856003	0.010303
Q2TAL5	Q2TAL5	Smoothelin-like protein 2	SMTNL2	50.196	0.0034146	2	3	-3.50651	-3.63742	-3.58463	-3.8978	-3.7549	-3.87667		-0.266937	0.0103504
O43776;REV__H7BZ55	O43776	Asparagine--tRNA ligase, cytoplasmic	NARS	62.942	0	22	77	1.61189	1.58869	1.58936	1.7915	1.92386	1.76224		0.229219	0.0103628
Q9NWH9	Q9NWH9	SAFB-like transcription modulator	SLTM	117.15	0	67	478	4.82701	4.91545	4.90991	5.01834	5.02655	5.00646		0.132993	0.0103695
P22626	P22626	Heterogeneous nuclear ribonucleoproteins A2/B1	HNRNPA2B1	37.429	0	40	1493	8.61415	8.8496	8.82008	9.19959	9.18678	9.06535		0.389296	0.010401
Q9H6V9	Q9H6V9	UPF0554 protein C2orf43	C2orf43	37.318	0	12	52	1.41094	1.50947	1.47253	1.66178	1.61056	1.59682		0.158739	0.0104089
O15294	O15294	UDP-N-acetylglucosamine--peptide N-acetylglucosaminyltransferase 110 kDa subunit	OGT	116.92	0	22	60	1.53112	1.50947	1.50306	1.43095	1.44269	1.47091		-0.0663673	0.0104097
O43915	O43915	Vascular endothelial growth factor D	FIGF	40.444	0	9	17	-0.71105	-0.840731	-0.76668	-1.01988	-0.933731	-1.03624		-0.223798	0.0104366
Q13765;E9PAV3	Q13765;E9PAV3	Nascent polypeptide-associated complex subunit alpha;Nascent polypeptide-associated complex subunit alpha, muscle-specific form	NACA	23.384	0	6	14	1.2418	1.16449	1.21725	1.34439	1.45236	1.36926		0.180822	0.0104916
Q9NP77	Q9NP77	RNA polymerase II subunit A C-terminal domain phosphatase SSU72	SSU72	22.574	0	6	11	-3.43542	-3.3667	-3.43368	-3.23108	-3.2835	-3.30091		0.140102	0.0104943
O75955	O75955	Flotillin-1	FLOT1	47.355	0	38	199	3.87458	3.95097	3.85852	3.77831	3.7323	3.74002		-0.144481	0.0105497
O75534	O75534	Cold shock domain-containing protein E1	CSDE1	88.884	0	36	131	2.90532	2.78895	2.82419	3.0092	3.13194	3.0536		0.225426	0.010563
Q9HBM0	Q9HBM0	Vezatin	VEZT	88.664	0	5	13	-1.34421	-1.2644	-1.27555	-1.15814	-1.17524	-1.18969		0.120362	0.010574
Q9H2U2	Q9H2U2	Inorganic pyrophosphatase 2, mitochondrial	PPA2	37.92	0	21	100	3.4404	3.50664	3.38303	3.17158	3.20918	3.28504		-0.221424	0.0105747
Q9Y3A2	Q9Y3A2	Probable U3 small nucleolar RNA-associated protein 11	UTP11L	30.446	0	15	45	1.37709	1.36182	1.42144	1.19289	1.18516	1.28475		-0.16585	0.0106104
Q9NRZ5	Q9NRZ5	1-acyl-sn-glycerol-3-phosphate acyltransferase delta	AGPAT4	44.021	0	15	32	0.556561	0.498249	0.501381	0.375009	0.28834	0.390518		-0.167441	0.0106183
Q86VP3;Q6VY07	Q86VP3	Phosphofurin acidic cluster sorting protein 2	PACS2	97.701	0	3	6	-3.78137	-3.96414	-3.81241	-4.13485	-4.09861	-4.10557		-0.260371	0.0106221
Q8N6Y2	Q8N6Y2	Leucine-rich repeat-containing protein 17	LRRC17	51.799	0	5	9	-1.82688	-1.7888	-1.96454	-1.57088	-1.59937	-1.63851		0.257152	0.0106397
Q7Z7F0	Q7Z7F0	UPF0469 protein KIAA0907	KIAA0907	64.845	0.00034276	2	3	-5.61115	-5.36988	-5.52716	-5.05055	-5.17874	-5.16938		0.369839	0.0106787
Q7Z569	Q7Z569	BRCA1-associated protein	BRAP	67.304	0	8	15	-1.3058	-1.5061	-1.3773	-1.14457	-1.12962	-1.08208		0.277642	0.0107384
Q9HCU5	Q9HCU5	Prolactin regulatory element-binding protein	PREB	45.468	0	11	33	0.234911	0.17009	0.146912	0.0438805	-0.0857811	-0.0254211		-0.206411	0.0107583
Q00839	Q00839	Heterogeneous nuclear ribonucleoprotein U	HNRNPU	90.583	0	74	1033	8.57914	8.66718	8.6669	8.98156	9.11703	8.86747		0.350946	0.0107583
P61769	P61769	Beta-2-microglobulin;Beta-2-microglobulin form pI 5.3	B2M	13.714	0	2	2	-3.17544	-3.25512	-3.03958	-3.58604	-3.42108	-3.5523		-0.363094	0.0107662
Q8TAQ5;Q494X3	Q8TAQ5	Zinc finger protein 420	ZNF420	80.246	0.0054209	2	5	-3.13676	-3.18732	-3.36954	-2.77251	-2.81539	-2.93811		0.389203	0.0107699
Q9C005	Q9C005	Protein dpy-30 homolog	DPY30	11.25	0	7	32	1.80266	1.92909	2.0695	2.32975	2.29429	2.25692		0.359903	0.010778
Q8TBK6	Q8TBK6	Zinc finger CCHC domain-containing protein 10	ZCCHC10	20.966	0.00033985	1	3	-2.6887	-2.72137	-2.80896	-3.09241	-2.92576	-3.0898		-0.296314	0.0107853
O95394	O95394	Phosphoacetylglucosamine mutase	PGM3	59.851	0	5	8	-0.930389	-0.91217	-0.849459	-1.16809	-1.08081	-1.04302		-0.199968	0.0108011
P30153	P30153	Serine/threonine-protein phosphatase 2A 65 kDa regulatory subunit A alpha isoform	PPP2R1A	65.308	0	26	168	3.41723	3.44363	3.48133	3.59078	3.68422	3.57993		0.170912	0.0108131
Q6UW78	Q6UW78	Ubiquinol-cytochrome-c reductase complex assembly factor 3	UQCC3	10.081	0	5	18	-0.451929	-0.422071	-0.523359	-0.593059	-0.67559	-0.654051		-0.175114	0.0108162
Q8IV38	Q8IV38	Ankyrin repeat and MYND domain-containing protein 2	ANKMY2	49.298	0.00067465	1	2	-3.43094	-3.5779	-3.87586	-4.22147	-4.25387	-4.47349		-0.688044	0.0108369
P43243	P43243	Matrin-3	MATR3	94.622	0	73	1052	7.33857	7.58928	7.55887	7.88267	7.88804	7.82087		0.368287	0.0108392
P49005	P49005	DNA polymerase delta subunit 2	POLD2	51.289	0	1	5	-2.41823	-2.72378	-3.01027	-3.69613	-3.6538	-3.40786		-0.868505	0.0108458
Q8TDC3	Q8TDC3	Serine/threonine-protein kinase BRSK1	BRSK1	85.086	0	6	22	-0.33762	-0.297791	-0.324539	-0.439581	-0.442871	-0.537312		-0.153271	0.0108871
P61254	P61254	60S ribosomal protein L26	RPL26	17.258	0	2	109	3.71441	3.54853	3.69786	3.22572	3.2719	3.41551		-0.349225	0.0109017
P13051	P13051	Uracil-DNA glycosylase	UNG	34.645	0	5	14	1.01584	1.10391	0.899571	0.69627	0.738699	0.754089		-0.276754	0.0109122
Q9NQG6	Q9NQG6	Mitochondrial dynamics protein MID51	MIEF1	51.293	0	11	30	-0.28886	-0.230501	-0.29167	-0.38254	-0.420811	-0.362171		-0.118163	0.0109162
Q8N5N7	Q8N5N7	39S ribosomal protein L50, mitochondrial	MRPL50	18.325	0	7	35	1.91643	2.00081	1.96627	2.06032	2.10733	2.10892		0.13102	0.01096
Q9H6W3	Q9H6W3	Bifunctional lysine-specific demethylase and histidyl-hydroxylase NO66	NO66	71.085	0	6	8	-2.12351	-2.20706	-2.15028	-2.0354	-1.92267	-1.97323		0.183183	0.0109623
O15541	O15541	RING finger protein 113A	RNF113A	38.787	0	5	12	-2.03425	-2.02846	-1.92247	-1.64079	-1.59695	-1.79686		0.316858	0.0109826
Q709F0	Q709F0	Acyl-CoA dehydrogenase family member 11	ACAD11	87.282	0	6	9	1.13141	1.09411	0.87648	1.41492	1.36074	1.43691		0.37019	0.0109991
Q9Y3T9	Q9Y3T9	Nucleolar complex protein 2 homolog	NOC2L	84.918	0	30	138	3.09291	3.1683	3.08992	3.45311	3.40067	3.27734		0.259996	0.0110104
Q99733	Q99733	Nucleosome assembly protein 1-like 4	NAP1L4	42.823	0	11	90	2.03529	2.09004	2.08806	2.17023	2.27173	2.2419		0.156823	0.0110402
Q9H981	Q9H981	Actin-related protein 8	ACTR8	70.483	0	9	19	-0.941731	-0.904821	-0.942629	-0.82452	-0.83975	-0.8724		0.08417	0.0110769
Q9BXT8	Q9BXT8	RING finger protein 17	RNF17	184.64	0.0097644	3	6	0.0533905	0.00625992	-0.21159	-0.378191	-0.4956	-0.471722		-0.397858	0.0111281
Q9UKM9	Q9UKM9	RNA-binding protein Raly	RALY	32.463	0	20	284	5.79545	5.89789	5.81213	6.06628	6.12709	5.99044		0.226112	0.0111543
Q5JTZ9;Q9H2T7	Q5JTZ9	Alanine--tRNA ligase, mitochondrial	AARS2	107.34	0	34	145	2.89781	2.89026	2.82117	2.70926	2.75947	2.75243		-0.12936	0.0111545
Q9P0U3	Q9P0U3	Sentrin-specific protease 1	SENP1	73.48	0	14	37	0.0743008	0.12093	0.124682	0.234569	0.19647	0.28088		0.130669	0.0111566
Q5JSZ5	Q5JSZ5	Protein PRRC2B	PRRC2B	242.96	0	20	42	0.30743	0.265289	0.333462	0.17671	0.2117	0.210699		-0.102357	0.0111621
Q7Z4H8	Q7Z4H8	KDEL motif-containing protein 2	KDELC2	58.572	0	9	27	0.36018	0.282999	0.235361	0.45438	0.474689	0.447659		0.166063	0.011191
P0DN76;Q01081;Q8WU68	P0DN76;Q01081	Splicing factor U2AF 35 kDa subunit	U2AF1	27.872	0	16	147	3.78916	3.99715	4.00418	4.34281	4.32193	4.21223		0.36216	0.0112214
Q9UJX5	Q9UJX5	Anaphase-promoting complex subunit 4	ANAPC4	92.115	0	3	5	-3.42853	-3.53956	-3.52431	-3.65141	-3.7506	-3.6923		-0.200638	0.0112742
P29590	P29590	Protein PML	PML	97.55	0	23	58	1.51908	1.51457	1.52067	1.57569	1.60821	1.56032		0.0632993	0.0112748
Q96CN7	Q96CN7	Isochorismatase domain-containing protein 1	ISOC1	32.236	0	6	8	-2.55419	-2.71442	-2.73211	-3.09043	-3.13695	-2.92265		-0.383104	0.0113149
P04080	P04080	Cystatin-B	CSTB	11.139	0	2	5	-3.97752	-3.95282	-3.97372	-4.17793	-4.3711	-4.19115		-0.278707	0.0113358
Q15050	Q15050	Ribosome biogenesis regulatory protein homolog	RRS1	41.193	0	30	116	3.46813	3.42103	3.51737	3.63153	3.69961	3.60428		0.176296	0.0113417
Q07666;Q9H6N6	Q07666	KH domain-containing, RNA-binding, signal transduction-associated protein 1	KHDRBS1	48.227	0	19	330	6.0662	6.26244	6.26942	6.5301	6.46799	6.52486		0.308295	0.0113772
Q6GMV3	Q6GMV3	Putative peptidyl-tRNA hydrolase PTRHD1	PTRHD1	15.805	0	3	11	-1.54646	-1.63192	-1.68679	-1.79378	-1.80483	-1.8169		-0.183447	0.0113856
Q15072	Q15072	Zinc finger protein OZF	ZNF146	33.307	0	9	32	0.173929	0.170979	0.184671	0.430729	0.30777	0.317928		0.175616	0.0114014
Q96KA5	Q96KA5	Cleft lip and palate transmembrane protein 1-like protein	CLPTM1L	62.228	0	16	109	2.62315	2.73136	2.67354	3.27386	3.01345	2.99888		0.41938	0.0114115
Q9Y3D5	Q9Y3D5	28S ribosomal protein S18c, mitochondrial	MRPS18C	15.85	0	1	2	-4.15245	-4.08221	-4.38025	-4.71259	-4.75612	-4.5658		-0.4732	0.011416
Q96GF1	Q96GF1	E3 ubiquitin-protein ligase RNF185	RNF185	20.459	0	3	9	-1.01003	-0.88414	-0.84643	-1.11452	-1.206	-1.16562		-0.248513	0.0114221
Q8WUD4	Q8WUD4	Coiled-coil domain-containing protein 12	CCDC12	19.181	0	12	41	1.32669	1.43195	1.52986	1.6944	1.6971	1.67962		0.260872	0.0114396
O43583	O43583	Density-regulated protein	DENR	22.092	0	6	23	0.58777	0.71286	0.688751	1.04198	1.13498	0.889679		0.359085	0.0114512
Q8NCC3	Q8NCC3	Group XV phospholipase A2	PLA2G15	46.657	0	2	7	-2.98631	-2.98528	-3.02103	-3.17903	-3.25342	-3.38852		-0.276117	0.0114864
Q9UGN5	Q9UGN5	Poly [ADP-ribose] polymerase 2	PARP2	66.205	0	8	17	-0.84956	-0.73238	-0.853499	-0.580629	-0.624281	-0.64558		0.194983	0.0114916
P17480	P17480	Nucleolar transcription factor 1	UBTF	89.405	0	67	396	5.1913	5.32698	5.34192	5.48617	5.51638	5.56828		0.236877	0.0114993
Q8IXM3	Q8IXM3	39S ribosomal protein L41, mitochondrial	MRPL41	15.383	0	5	18	0.948469	0.972689	0.823111	0.54447	0.639	0.700489		-0.28677	0.0115016
Q86WR0	Q86WR0	Coiled-coil domain-containing protein 25	CCDC25	24.479	0	3	6	-1.15065	-1.39812	-1.457	-0.83674	-0.720461	-0.94203		0.50218	0.0115029
P26368	P26368	Splicing factor U2AF 65 kDa subunit	U2AF2	53.5	0	16	141	4.02303	4.1985	4.19825	4.4369	4.37161	4.44239		0.277039	0.0115334
Q9NZ43	Q9NZ43	Vesicle transport protein USE1	USE1	29.371	0	7	14	-0.702339	-0.329451	-0.54402	0.0886688	-0.0599194	-0.0440006		0.520186	0.0115719
Q86YH6	Q86YH6	Decaprenyl-diphosphate synthase subunit 2	PDSS2	44.128	0	5	11	-1.45919	-1.46457	-1.57468	-1.70187	-1.72131	-1.64916		-0.1913	0.0115894
O43390	O43390	Heterogeneous nuclear ribonucleoprotein R	HNRNPR	70.942	0	28	520	5.99028	6.17286	6.14407	6.65909	6.77701	6.4265		0.518462	0.0115919
Q86YP4	Q86YP4	Transcriptional repressor p66-alpha	GATAD2A	68.062	0	34	197	2.94331	2.98387	3.00641	3.12761	3.07631	3.17317		0.147832	0.0115976
P57105	P57105	Synaptojanin-2-binding protein	SYNJ2BP	15.928	0	7	35	1.24796	1.30684	1.30644	1.18864	1.15061	1.10236		-0.139876	0.0115979
Q3B726	Q3B726	DNA-directed RNA polymerase I subunit RPA43	TWISTNB	37.432	0	7	13	-0.496491	-0.574532	-0.531738	-0.370399	-0.31348	-0.20281		0.23869	0.0116033
Q9H0N0	Q9H0N0	Ras-related protein Rab-6C	RAB6C	28.355	0	2	7	-2.12232	-2.19051	-2.1317	-2.46815	-2.43389	-2.29542		-0.250978	0.0116277
Q9HAV7	Q9HAV7	GrpE protein homolog 1, mitochondrial	GRPEL1	24.279	0	19	65	2.89168	2.9697	2.75205	2.54174	2.61196	2.57648		-0.294417	0.0116314
Q9UKD1	Q9UKD1	Glucocorticoid modulatory element-binding protein 2	GMEB2	56.421	0	3	5	-0.6646	-0.6434	-0.64753	-0.510391	-0.390751	-0.322111		0.244092	0.0116323
Q9Y2D2	Q9Y2D2	UDP-N-acetylglucosamine transporter	SLC35A3	35.984	0	2	2	-2.83868	-2.97955	-3.31343	-3.65455	-3.64761	-3.79356		-0.654688	0.0116346
P23327	P23327	Sarcoplasmic reticulum histidine-rich calcium-binding protein	HRC	80.243	0	15	79	1.71114	1.73911	1.61698	1.90905	1.91396	1.8358		0.197192	0.0116408
Q15475;Q9NPC8	Q15475;Q9NPC8	Homeobox protein SIX1;Homeobox protein SIX2	SIX1;SIX2	32.21	0	8	26	0.62722	0.643759	0.680971	0.47743	0.469719	0.561859		-0.147647	0.0116484
Q8N5F7;Q5M9Q1	Q8N5F7	NF-kappa-B-activating protein	NKAP	47.138	0	6	18	-0.448259	-0.42952	-0.224918	-0.0571804	-0.0641594	-0.00909042		0.324089	0.0116569
Q9BQ61	Q9BQ61	Uncharacterized protein C19orf43	C19orf43	18.419	0	11	56	0.60294	0.712179	0.745112	1.12807	0.91905	0.997869		0.328253	0.0116719
Q9HCD5	Q9HCD5	Nuclear receptor coactivator 5	NCOA5	65.536	0	42	377	4.57461	4.72888	4.73617	4.93685	4.92196	4.89435		0.237832	0.0117499
Q7Z5G4;Q2TAP0	Q7Z5G4	Golgin subfamily A member 7	GOLGA7	15.824	0	9	24	-0.0991497	0.0592403	-0.0300198	-0.22258	-0.26675	-0.218222		-0.212541	0.0117668
P03897	P03897	NADH-ubiquinone oxidoreductase chain 3	MT-ND3	13.186	0	1	8	-2.65635	-2.42465	-2.83927	-1.8675	-1.86353	-2.15694		0.677433	0.0117972
Q9BTT6	Q9BTT6	Leucine-rich repeat-containing protein 1	LRRC1	59.241	0.0043605	1	2	-5.1968	-5.25228	-5.04425	-4.89057	-4.90308	-4.83294		0.288913	0.0117987
Q9H2H8	Q9H2H8	Peptidyl-prolyl cis-trans isomerase-like 3	PPIL3	18.154	0	6	24	-0.14267	-0.174711	-0.078289	0.0173798	0.0270901	0.11586		0.185333	0.0118206
O95822	O95822	Malonyl-CoA decarboxylase, mitochondrial	MLYCD	55.003	0	7	12	-0.431601	-0.40283	-0.529749	-0.617571	-0.72683	-0.742271		-0.240831	0.0118289
Q8WVK2	Q8WVK2	U4/U6.U5 small nuclear ribonucleoprotein 27 kDa protein	SNRNP27	18.86	0	5	13	-0.56329	-0.53042	-0.494059	-0.77845	-0.90531	-0.707892		-0.267961	0.0118361
P68363;A6NHL2	P68363	Tubulin alpha-1B chain	TUBA1B	50.151	0	0	16	3.34542	3.07954	3.13872	3.55219	3.68046	3.54199		0.403652	0.0118452
Q9Y2X7	Q9Y2X7	ARF GTPase-activating protein GIT1	GIT1	84.34	0	10	18	-0.95636	-0.956751	-0.986649	-0.86149	-0.725229	-0.767342		0.181899	0.0118561
Q08722	Q08722	Leukocyte surface antigen CD47	CD47	35.213	0	6	21	1.03135	1.00886	0.899151	0.78396	0.765921	0.664909		-0.241523	0.0118704
Q8TAD8	Q8TAD8	Smad nuclear-interacting protein 1	SNIP1	45.777	0	13	41	-0.410219	-0.389471	-0.42766	-0.278931	-0.343361	-0.27112		0.111313	0.0118722
O75962	O75962	Triple functional domain protein	TRIO	346.9	0	8	11	-1.28152	-1.3446	-1.46467	-1.72498	-1.59674	-1.78585		-0.338927	0.0118884
P13639	P13639	Elongation factor 2	EEF2	95.337	0	52	354	4.64875	4.59016	4.69799	4.7917	4.91721	4.85554		0.209184	0.0119049
P60880	P60880	Synaptosomal-associated protein 25	SNAP25	23.315	0	17	61	1.82589	1.82554	1.90082	1.73105	1.75086	1.73018		-0.113387	0.011943
Q92878	Q92878	DNA repair protein RAD50	RAD50	153.89	0	80	232	3.27721	3.16549	3.29856	3.41576	3.43198	3.44937		0.185283	0.0119571
Q9Y2X3	Q9Y2X3	Nucleolar protein 58	NOP58	59.578	0	28	251	4.19412	4.32383	4.31144	4.49165	4.51006	4.43843		0.203582	0.0119573
Q96EU6	Q96EU6	Ribosomal RNA processing protein 36 homolog	RRP36	29.823	0	10	37	0.31324	0.269409	0.232	0.388239	0.39238	0.456558		0.140842	0.0119974
P17302	P17302	Gap junction alpha-1 protein	GJA1	43.008	0	6	19	-0.888901	-0.72789	-0.79851	-0.383991	-0.409191	-0.587011		0.345036	0.0120306
Q9Y388	Q9Y388	RNA-binding motif protein, X-linked 2	RBMX2	37.335	0	8	24	-0.15542	-0.0635204	-0.0444183	0.27569	0.17412	0.09729		0.270153	0.0120834
Q13642	Q13642	Four and a half LIM domains protein 1	FHL1	36.263	0	14	44	0.880119	0.787899	0.829491	0.948549	0.944099	0.956419		0.117186	0.0121064
A6NJT0;Q96IS3;P54821;Q99811;A6NNA5;O14813;O15266;Q99453;Q5XKR4;Q15699;O60902;O95076;Q9Y2V3;Q8N693;Q9H161;Q96QS3	A6NJT0	Homeobox protein unc-4 homolog	UNCX	53.69	0	9	26	-0.0387497	0.0834198	0.0788917	0.199579	0.294319	0.2906		0.220312	0.012107
P83876	P83876	Thioredoxin-like protein 4A	TXNL4A	16.786	0	3	14	-0.0527401	-0.10693	-0.11138	0.0720997	0.0597897	-0.0050602		0.132626	0.0121241
P19086	P19086	Guanine nucleotide-binding protein G(z) subunit alpha	GNAZ	40.923	0	8	14	0.24238	0.22917	0.0792503	-0.0591698	-0.0362205	-0.0423107		-0.2295	0.01216
Q8WUA2	Q8WUA2	Peptidyl-prolyl cis-trans isomerase-like 4	PPIL4	57.224	0	10	28	-0.496491	-0.438501	-0.464708	-0.31233	-0.312099	-0.38623		0.12968	0.0121821
P62314	P62314	Small nuclear ribonucleoprotein Sm D1	SNRPD1	13.281	0	4	28	1.12665	1.14123	1.24725	1.39056	1.33606	1.337		0.182829	0.0121838
Q9BVK6	Q9BVK6	Transmembrane emp24 domain-containing protein 9	TMED9	27.277	0	10	65	2.46313	2.49116	2.51466	2.39301	2.32703	2.39632		-0.117532	0.0121858
O15066	O15066	Kinesin-like protein KIF3B;Kinesin-like protein KIF3B, N-terminally processed	KIF3B	85.124	0	6	20	-0.71105	-0.753721	-0.714399	-0.79067	-0.7878	-0.78219		-0.0604967	0.0122075
Q8WUU5	Q8WUU5	GATA zinc finger domain-containing protein 1	GATAD1	28.69	0	3	11	-1.08849	-0.97707	-0.912409	-0.73521	-0.79306	-0.727121		0.240859	0.0122231
P42167	P42167	Lamina-associated polypeptide 2, isoforms beta/gamma;Thymopoietin;Thymopentin	TMPO	50.67	0	18	173	4.42413	4.57239	4.51457	4.82124	4.82516	4.68552		0.273609	0.0122233
P61964	P61964	WD repeat-containing protein 5	WDR5	36.588	0	12	65	2.3938	2.48819	2.51556	2.64151	2.683	2.61618		0.181046	0.0122452
Q8NFW8	Q8NFW8	N-acylneuraminate cytidylyltransferase	CMAS	48.379	0	24	99	2.81581	2.9063	2.86531	3.01176	2.97047	3.04382		0.146209	0.0122561
Q92993	Q92993	Histone acetyltransferase KAT5	KAT5	58.581	0	9	18	-2.26977	-2.22562	-2.29083	-2.18646	-2.16554	-2.15167		0.0941827	0.0122737
P62316	P62316	Small nuclear ribonucleoprotein Sm D2	SNRPD2	13.527	0	13	184	5.33195	5.46777	5.41298	5.6524	5.61577	5.56167		0.205712	0.0122922
P35052	P35052	Glypican-1;Secreted glypican-1	GPC1	61.68	0	8	18	-0.516849	-0.59507	-0.44529	-0.28039	-0.0850506	-0.23764		0.318043	0.0123131
Q14168	Q14168	MAGUK p55 subfamily member 2	MPP2	64.58	0	20	45	1.37161	1.22575	1.29092	1.06104	1.01299	1.12448		-0.229925	0.0123677
Q5K4L6	Q5K4L6	Long-chain fatty acid transport protein 3	SLC27A3	78.643	0	3	6	-2.09212	-1.94229	-2.07548	-1.5225	-1.54102	-1.78552		0.420283	0.0123728
Q9H972	Q9H972	Uncharacterized protein C14orf93	C14orf93	58.696	0	4	12	-1.5177	-1.56322	-1.52366	-1.41057	-1.39302	-1.29371		0.169093	0.0123873
Q96GW9	Q96GW9	Methionine--tRNA ligase, mitochondrial	MARS2	66.59	0	9	17	-0.104441	0.0339088	0.167822	-0.4359	-0.296141	-0.328371		-0.3859	0.0124032
Q96HS1	Q96HS1	Serine/threonine-protein phosphatase PGAM5, mitochondrial	PGAM5	32.004	0	25	136	4.072	4.06682	4.05613	4.04168	4.01898	4.01902		-0.038425	0.0124124
Q9GZT4	Q9GZT4	Serine racemase	SRR	36.566	0	4	7	-1.81895	-2.05226	-2.13589	-3.0784	-2.73992	-2.54749		-0.786237	0.0124158
P50579	P50579	Methionine aminopeptidase 2	METAP2	52.891	0	17	44	0.739269	0.76112	0.82184	0.890779	0.955679	0.895189		0.139806	0.0124708
Q6ZN17;Q9H9Z2	Q6ZN17	Protein lin-28 homolog B	LIN28B	27.083	0	15	91	2.01895	2.03715	2.12999	2.20756	2.2085	2.21707		0.149013	0.0124765
P35241	P35241	Radixin	RDX	68.563	0	21	53	0.929609	0.84495	0.989441	1.11684	1.27425	1.1773		0.26813	0.0124828
Q9HB71	Q9HB71	Calcyclin-binding protein	CACYBP	26.21	0	13	36	1.85506	1.7881	1.99606	2.12406	2.24372	2.28937		0.339309	0.0125044
P60842	P60842	Eukaryotic initiation factor 4A-I	EIF4A1	46.153	0	14	223	5.11409	5.07139	5.22505	5.32468	5.45212	5.46812		0.278129	0.012507
Q9H4P4	Q9H4P4	E3 ubiquitin-protein ligase NRDP1	RNF41	35.905	0	3	3	-5.93777	-6.1038	-5.66969	-6.43023	-6.47378	-6.45135		-0.548034	0.0125245
P30046;A6NHG4	P30046;A6NHG4	D-dopachrome decarboxylase;D-dopachrome decarboxylase-like protein	DDT;DDTL	12.712	0	4	13	-0.869089	-0.732431	-0.936819	-0.58766	-0.58358	-0.589571		0.259176	0.0125474
Q9BWS9	Q9BWS9	Chitinase domain-containing protein 1	CHID1	44.94	0	9	49	1.1189	1.01786	1.10219	1.25261	1.21575	1.21007		0.146493	0.0125521
Q13442	Q13442	28 kDa heat- and acid-stable phosphoprotein	PDAP1	20.63	0	10	37	0.74008	0.83511	0.718021	0.919001	0.91202	0.94879		0.1622	0.0125647
P07197;REV__Q8N309	P07197	Neurofilament medium polypeptide	NEFM	102.47	0	68	578	6.97171	7.49208	7.2648	6.41105	6.42861	5.88913		-0.999934	0.0126173
P61812	P61812	Transforming growth factor beta-2;Latency-associated peptide	TGFB2	47.747	0	8	22	-1.16327	-1.06135	-0.993069	-0.80641	-0.702101	-0.852161		0.285672	0.0126629
Q9BUZ4	Q9BUZ4	TNF receptor-associated factor 4	TRAF4	53.542	0	11	25	-0.199431	-0.20116	-0.261139	-0.30867	-0.385389	-0.357302		-0.129877	0.0126812
Q9Y6J9	Q9Y6J9	TAF6-like RNA polymerase II p300/CBP-associated factor-associated factor 65 kDa subunit 6L	TAF6L	67.814	0	4	6	-4.57055	-4.72536	-4.80994	-5.03092	-4.98067	-5.01763		-0.30779	0.0127087
O60271	O60271	C-Jun-amino-terminal kinase-interacting protein 4	SPAG9	146.2	0	11	20	-0.656309	-0.59742	-0.627039	-0.479851	-0.54706	-0.46714		0.128906	0.0127675
Q9P2M7	Q9P2M7	Cingulin	CGN	136.38	0	26	38	-0.403811	-0.1607	-0.350739	-0.73163	-0.72715	-1.01888		-0.520804	0.0127782
Q8WXI9	Q8WXI9	Transcriptional repressor p66-beta	GATAD2B	65.26	0	31	130	2.26264	2.27912	2.30073	2.42743	2.36114	2.46295		0.136342	0.0127822
Q9NQT5	Q9NQT5	Exosome complex component RRP40	EXOSC3	29.572	0	8	25	0.318491	0.131248	0.105412	-0.247761	-0.173071	-0.0826206		-0.352868	0.0128138
Q8TDM6	Q8TDM6	Disks large homolog 5	DLG5	213.87	0.0013342	3	10	-0.3678	-0.24748	-0.42046	-0.0680199	-0.0366497	-0.148041		0.26101	0.0128558
P18859	P18859	ATP synthase-coupling factor 6, mitochondrial	ATP5J	12.587	0	9	86	4.51616	4.55739	4.58188	4.4622	4.43874	4.47427		-0.0934073	0.0128576
Q05516	Q05516	Zinc finger and BTB domain-containing protein 16	ZBTB16	74.273	0	5	9	-2.14505	-2.2464	-2.20423	-2.36874	-2.49183	-2.37406		-0.212984	0.0128614
Q12907	Q12907	Vesicular integral-membrane protein VIP36	LMAN2	40.228	0	14	51	2.52501	2.57421	2.50615	2.89548	2.88335	2.69581		0.289756	0.0128732
P15923	P15923	Transcription factor E2-alpha	TCF3	67.6	0	10	74	0.646521	0.77334	0.701071	0.882559	0.852221	0.870909		0.161585	0.0128742
O15400	O15400	Syntaxin-7	STX7	29.815	0	13	65	1.98984	2.10905	2.12195	1.88487	1.85142	1.75803		-0.242173	0.0128973
Q9C0B1	Q9C0B1	Alpha-ketoglutarate-dependent dioxygenase FTO	FTO	58.281	0	4	6	-0.370979	-0.631062	-0.574989	-0.10199	0.1373	-0.128521		0.494607	0.0129065
P02786	P02786	Transferrin receptor protein 1;Transferrin receptor protein 1, serum form	TFRC	84.87	0	25	72	1.79611	1.65049	1.62291	1.45401	1.4074	1.29682		-0.30376	0.0129456
Q8NEF9	Q8NEF9	Serum response factor-binding protein 1	SRFBP1	48.633	0	15	55	0.675409	0.738379	0.81867	1.03571	0.962009	1.1665		0.310586	0.0129633
Q9NUQ8	Q9NUQ8	ATP-binding cassette sub-family F member 3	ABCF3	79.744	0	7	13	-0.58551	-0.74197	-0.70434	-0.4811	-0.436781	-0.481321		0.210873	0.0129827
O95777	O95777	U6 snRNA-associated Sm-like protein LSm8	LSM8	10.403	0	7	40	1.33569	1.36961	1.3113	1.45094	1.41902	1.41195		0.088436	0.0129886
P61970	P61970	Nuclear transport factor 2	NUTF2	14.478	0	4	8	-0.15222	-0.1824	-0.122229	-0.3283	-0.240881	-0.280102		-0.130812	0.0130039
Q9NRA8	Q9NRA8	Eukaryotic translation initiation factor 4E transporter	EIF4ENIF1	108.2	0	13	25	-0.510599	-0.52787	-0.537119	-0.605871	-0.71608	-0.683321		-0.143228	0.0130071
P31943	P31943	Heterogeneous nuclear ribonucleoprotein H;Heterogeneous nuclear ribonucleoprotein H, N-terminally processed	HNRNPH1	49.229	0	15	693	6.37129	6.59221	6.56796	6.87424	6.89589	6.77495		0.337873	0.0130138
Q9Y519	Q9Y519	Transmembrane protein 184B	TMEM184B	45.561	0.0090455	2	3	-5.88251	-5.99216	-5.93373	-6.05724	-6.10654	-6.08994		-0.14844	0.0130344
O15504	O15504	Nucleoporin-like protein 2	NUPL2	44.871	0	10	34	0.679411	0.615219	0.704081	0.885069	0.79734	0.936628		0.206776	0.0130395
Q15005	Q15005	Signal peptidase complex subunit 2	SPCS2	25.003	0	19	97	2.79045	2.78313	2.76961	2.9667	2.90665	2.86268		0.130947	0.0130831
P49748	P49748	Very long-chain specific acyl-CoA dehydrogenase, mitochondrial	ACADVL	70.389	0	38	206	5.30531	5.43346	5.15931	4.90575	4.96522	4.97724		-0.349957	0.0130926
Q6ZXV5	Q6ZXV5	Transmembrane and TPR repeat-containing protein 3	TMTC3	104.01	0	6	28	1.05278	1.20131	1.12547	0.94314	0.853069	0.929668		-0.217894	0.0131318
P61513;A6NKH3	P61513	60S ribosomal protein L37a	RPL37A	10.275	0	6	48	3.4041	3.21611	3.35528	2.97231	3.10147	2.93248		-0.323078	0.0131366
P31942	P31942	Heterogeneous nuclear ribonucleoprotein H3	HNRNPH3	36.926	0	22	517	6.10927	6.3309	6.30073	6.55569	6.60593	6.51992		0.313545	0.0131397
Q9UQ35	Q9UQ35	Serine/arginine repetitive matrix protein 2	SRRM2	299.61	0	74	468	4.22185	4.17965	4.2152	4.33945	4.38621	4.28826		0.132407	0.0131822
Q4U2R6	Q4U2R6	39S ribosomal protein L51, mitochondrial	MRPL51	15.095	0	5	26	0.810329	0.93029	0.817951	0.66913	0.70318	0.673889		-0.17079	0.013189
Q9BUR4	Q9BUR4	Telomerase Cajal body protein 1	WRAP53	59.309	0	3	6	-2.45954	-2.4758	-2.42862	-2.68474	-2.75326	-2.58244		-0.218827	0.0131891
Q8IVL1	Q8IVL1	Neuron navigator 2	NAV2	268.16	0	5	8	-2.75313	-2.8473	-2.91159	-3.02688	-3.06746	-3.02788		-0.203401	0.01321
P41223	P41223	Protein BUD31 homolog	BUD31	17	0	17	85	2.61721	2.78634	2.78356	2.98597	2.96989	2.95292		0.240556	0.0132577
Q92794	Q92794	Histone acetyltransferase KAT6A	KAT6A	225.03	0	16	38	0.240561	0.432179	0.351011	0.645451	0.597429	0.55756		0.258897	0.0132684
Q9HCP0;Q9Y6M4;P78368	Q9HCP0;Q9Y6M4;P78368	Casein kinase I isoform gamma-1;Casein kinase I isoform gamma-3;Casein kinase I isoform gamma-2	CSNK1G1;CSNK1G3;CSNK1G2	48.511	0	9	15	-0.49411	-0.410921	-0.5117	-0.59555	-0.68833	-0.68416		-0.18377	0.0132966
Q9BPU6	Q9BPU6	Dihydropyrimidinase-related protein 5	DPYSL5	61.421	0	20	102	7.38011	6.95316	7.21497	6.4919	6.56683	6.7115		-0.592671	0.0133386
Q9BZH6	Q9BZH6	WD repeat-containing protein 11	WDR11	136.68	0	5	6	-2.66932	-2.63391	-2.54725	-2.31244	-2.121	-2.36626		0.350259	0.0133606
Q9UKV3	Q9UKV3	Apoptotic chromatin condensation inducer in the nucleus	ACIN1	151.86	0	66	511	5.50129	5.61229	5.60842	5.77963	5.79853	5.71235		0.189504	0.0133688
P13489	P13489	Ribonuclease inhibitor	RNH1	49.973	0	19	76	1.64472	1.57282	1.74653	1.85394	1.89867	1.95959		0.249376	0.0133789
Q16623	Q16623	Syntaxin-1A	STX1A	33.023	0	7	27	0.93812	0.86409	0.837671	0.57287	0.70936	0.504688		-0.284321	0.013402
Q86Y82	Q86Y82	Syntaxin-12	STX12	31.642	0	8	28	1.09327	0.99741	1.00028	0.8918	0.896151	0.837259		-0.15525	0.0134254
Q15424	Q15424	Scaffold attachment factor B1	SAFB	102.64	0	63	875	6.03042	6.23312	6.18686	6.48002	6.48982	6.37871		0.299383	0.0134302
P51991	P51991	Heterogeneous nuclear ribonucleoprotein A3	HNRNPA3	39.594	0	41	681	7.3749	7.60832	7.69605	7.99393	7.99141	7.93359		0.413219	0.0134409
P57087	P57087	Junctional adhesion molecule B	JAM2	33.207	0	3	4	-4.78313	-4.75687	-4.62573	-4.09587	-4.27091	-4.43018		0.456256	0.0134801
Q13105	Q13105	Zinc finger and BTB domain-containing protein 17	ZBTB17	87.927	0	6	9	-1.56579	-1.62506	-1.44169	-1.24423	-1.31858	-1.31798		0.250582	0.013492
Q5W0B1	Q5W0B1	RING finger protein 219	RNF219	81.116	0.00050753	3	5	-2.89442	-3.00004	-2.95046	-2.56984	-2.64227	-2.77621		0.285533	0.0135119
O94927	O94927	HAUS augmin-like complex subunit 5	HAUS5	71.682	0.00034101	2	5	-5.04166	-4.92387	-4.78442	-4.61742	-4.50298	-4.40113		0.409473	0.0135143
Q86UK7	Q86UK7	Zinc finger protein 598	ZNF598	98.636	0	24	69	0.80942	0.72266	0.755991	0.64554	0.65698	0.660809		-0.108247	0.0135314
Q9Y376;Q9H9S4	Q9Y376	Calcium-binding protein 39	CAB39	39.869	0	6	13	-0.34728	-0.39607	-0.458939	-0.663031	-0.592501	-0.792501		-0.281914	0.0135364
Q5EBL8	Q5EBL8	PDZ domain-containing protein 11	PDZD11	16.131	0	3	3	-2.93565	-3.14	-3.14253	-3.43982	-3.50794	-3.33812		-0.355901	0.0135413
Q5VUM1	Q5VUM1	Succinate dehydrogenase assembly factor 4, mitochondrial	SDHAF4	12.213	0	2	3	-4.52037	-4.59275	-4.8607	-5.28602	-5.11159	-5.09492		-0.506237	0.01357
Q8N6M3	Q8N6M3	Fat storage-inducing transmembrane protein 2	FITM2	29.855	0	1	2	-5.08144	-5.18694	-5.12992	-5.28709	-5.32724	-5.25353		-0.156521	0.0136074
Q96PE2	Q96PE2	Rho guanine nucleotide exchange factor 17	ARHGEF17	221.67	0	4	7	0.450729	0.64016	0.50527	0.270781	0.319109	0.258268		-0.249334	0.0136271
Q8WXA9	Q8WXA9	Splicing regulatory glutamine/lysine-rich protein 1	SREK1	59.38	0	15	59	1.76046	1.89008	1.85773	2.07441	2.03095	1.98743		0.19484	0.0136482
Q96KQ7	Q96KQ7	Histone-lysine N-methyltransferase EHMT2	EHMT2	132.37	0	49	191	3.4884	3.55432	3.63785	3.73429	3.73935	3.76625		0.186439	0.0136703
Q9NUA8	Q9NUA8	Zinc finger and BTB domain-containing protein 40	ZBTB40	138.12	0	8	12	-3.03186	-3.01831	-2.95509	-2.79172	-2.84594	-2.89319		0.158137	0.013719
Q9BZE1	Q9BZE1	39S ribosomal protein L37, mitochondrial	MRPL37	48.117	0	26	118	2.74733	2.81376	2.6968	2.8915	2.9703	2.91447		0.172794	0.0137208
Q9BTC8	Q9BTC8	Metastasis-associated protein MTA3	MTA3	67.503	0	5	18	0.208111	0.11525	0.226782	0.34536	0.312901	0.352388		0.153502	0.0137244
Q92879	Q92879	CUGBP Elav-like family member 1	CELF1	52.063	0	18	210	4.26663	4.32579	4.30451	4.38346	4.37807	4.42655		0.09705	0.0137264
Q9HBE1	Q9HBE1	POZ-, AT hook-, and zinc finger-containing protein 1	PATZ1	74.059	0	14	53	0.504181	0.72381	0.602032	0.980879	0.90967	0.857449		0.305992	0.013728
Q5BKZ1	Q5BKZ1	DBIRD complex subunit ZNF326	ZNF326	65.653	0	27	197	4.36539	4.50442	4.53524	4.71579	4.72792	4.66393		0.234197	0.0137337
Q8N350	Q8N350	Protein Dos	DOS	73.928	0	13	27	-0.783979	-0.69313	-0.78488	-0.925831	-0.92865	-1.05032		-0.214271	0.0137617
P62820	P62820	Ras-related protein Rab-1A	RAB1A	22.677	0	9	163	4.81939	4.73044	4.74543	4.63118	4.62248	4.54067		-0.166977	0.0137915
Q96G21	Q96G21	U3 small nucleolar ribonucleoprotein protein IMP4	IMP4	33.756	0	16	100	2.15508	2.16034	2.18767	2.26636	2.30067	2.22812		0.0973523	0.0138622
O60841;Q9H2L5	O60841	Eukaryotic translation initiation factor 5B	EIF5B	138.83	0	29	74	1.42033	1.32342	1.37168	1.49859	1.62925	1.58102		0.197809	0.013901
Q86U44	Q86U44	N6-adenosine-methyltransferase 70 kDa subunit	METTL3	64.473	0	18	39	0.994539	1.02875	1.01321	1.12556	1.08031	1.1665		0.111956	0.0139181
Q9H3K2	Q9H3K2	Growth hormone-inducible transmembrane protein	GHITM	37.205	0	7	46	1.51211	1.52533	1.48228	1.41389	1.30067	1.29583		-0.169777	0.0139205
Q86U28	Q86U28	Iron-sulfur cluster assembly 2 homolog, mitochondrial	ISCA2	16.476	0	6	25	0.954109	0.84709	0.652201	0.418119	0.435499	0.473358		-0.375474	0.0139397
Q96IJ6	Q96IJ6	Mannose-1-phosphate guanyltransferase alpha	GMPPA	46.291	0	4	9	-3.10214	-3.07972	-3.09119	-3.02358	-2.99487	-3.04747		0.0690423	0.0139419
O75970;Q8NI35	O75970	Multiple PDZ domain protein	MPDZ	221.62	0	18	29	-0.805269	-0.841101	-0.998009	-0.630961	-0.642811	-0.626471		0.248046	0.0139538
Q7L5D6	Q7L5D6	Golgi to ER traffic protein 4 homolog	GET4	36.504	0	3	6	-3.70327	-3.82768	-3.8962	-4.07218	-4.01993	-4.08778		-0.250914	0.0139591
P51610	P51610	Host cell factor 1;HCF N-terminal chain 1;HCF N-terminal chain 2;HCF N-terminal chain 3;HCF N-terminal chain 4;HCF N-terminal chain 5;HCF N-terminal chain 6;HCF C-terminal chain 1;HCF C-terminal chain 2;HCF C-terminal chain 3;HCF C-terminal chain 4;HCF C-terminal chain 5;HCF C-terminal chain 6	HCFC1	208.73	0	42	245	3.53307	3.54761	3.64693	3.71832	3.72813	3.73235		0.150396	0.0139682
Q86UV5	Q86UV5	Ubiquitin carboxyl-terminal hydrolase 48	USP48	119.03	0	4	5	-2.11134	-1.95272	-1.93689	-1.73069	-1.58878	-1.74515		0.31211	0.0139861
Q8IZA0	Q8IZA0	Dyslexia-associated protein KIAA0319-like protein	KIAA0319L	115.66	0	5	6	-4.46027	-4.50264	-4.54476	-4.87418	-5.04802	-5.34975		-0.588094	0.0140397
Q92783	Q92783	Signal transducing adapter molecule 1	STAM	59.179	0	5	22	0.19688	0.175379	0.2115	0.27927	0.391649	0.339119		0.142093	0.0140891
O00716	O00716	Transcription factor E2F3	E2F3	49.161	0	3	6	-2.35549	-2.27441	-2.33643	-2.02629	-2.18915	-2.0742		0.225562	0.0140981
Q9P0T7	Q9P0T7	Transmembrane protein 9	TMEM9	20.574	0	4	13	-0.374769	-0.58437	-0.488588	-0.874481	-0.98068	-0.741451		-0.382962	0.0141018
Q6N043;Q86YH2	Q6N043	Zinc finger protein 280D	ZNF280D	109.28	0	20	61	1.39604	1.48751	1.5143	1.6309	1.60171	1.66117		0.165309	0.0141035
P20645	P20645	Cation-dependent mannose-6-phosphate receptor	M6PR	30.993	0	9	34	0.813009	0.69018	0.553751	1.15978	1.07009	0.97502		0.38265	0.0141199
O60341	O60341	Lysine-specific histone demethylase 1A	KDM1A	92.902	0	35	200	3.77263	3.86256	3.86623	4.02506	3.97399	3.95894		0.152189	0.0141229
Q8IVH4	Q8IVH4	Methylmalonic aciduria type A protein, mitochondrial	MMAA	46.538	0	8	18	0.20862	0.339359	0.143551	0.00194931	-0.0109501	-0.0709114		-0.257147	0.0141313
Q96IT1	Q96IT1	Zinc finger protein 496	ZNF496	66.907	0	3	4	-5.69303	-5.97257	-5.91382	-6.36937	-6.60006	-6.25731		-0.549107	0.0141434
Q13895	Q13895	Bystin	BYSL	49.601	0	19	83	1.78185	1.87655	1.86247	1.98037	1.95593	1.96346		0.126296	0.0141662
Q86SQ9	Q86SQ9	Dehydrodolichyl diphosphate syntase complex subunit DHDDS	DHDDS	38.657	0	2	3	-4.54019	-4.61483	-4.78479	-5.07109	-5.34442	-5.03694		-0.504214	0.0141696
Q9BX67	Q9BX67	Junctional adhesion molecule C	JAM3	35.02	0	11	40	0.884849	0.95059	0.869261	0.747179	0.59203	0.545938		-0.273184	0.0142215
O00566	O00566	U3 small nucleolar ribonucleoprotein protein MPP10	MPHOSPH10	78.863	0	24	125	3.5361	3.62349	3.63419	3.7744	3.85715	3.74087		0.192879	0.0142505
A2RRD8;Q96JC4;Q6ZNA1;Q8NC26;Q5FWF6;Q8N9Z0;Q8TB69;Q8TBZ5;Q96JL9;Q9BRH9	A2RRD8	Zinc finger protein 320	ZNF320	59.326	0	2	19	-0.499649	-0.49741	-0.401299	-0.229681	-0.148029	-0.31056		0.236696	0.0142545
Q9NP80	Q9NP80	Calcium-independent phospholipase A2-gamma	PNPLA8	88.476	0	11	22	0.38023	0.31881	0.2353	0.0236607	-0.0356598	0.134609		-0.270576	0.0142773
P35268	P35268	60S ribosomal protein L22	RPL22	14.787	0	6	92	3.3258	3.29736	3.32982	3.38768	3.41977	3.47022		0.108229	0.0143074
Q9BTX1	Q9BTX1	Nucleoporin NDC1	NDC1	76.304	0	10	39	1.52166	1.35763	1.42862	1.2412	1.15818	1.2331		-0.225144	0.0143483
P11387;Q969P6	P11387	DNA topoisomerase 1	TOP1	90.725	0	77	597	6.54558	6.67346	6.68314	6.90016	6.94917	6.80745		0.251532	0.0143793
Q8N8D1	Q8N8D1	Programmed cell death protein 7	PDCD7	54.699	0	6	18	-2.18447	-2.22826	-2.45725	-2.74614	-2.76909	-2.59807		-0.414441	0.014387
O95178	O95178	NADH dehydrogenase [ubiquinone] 1 beta subcomplex subunit 2, mitochondrial	NDUFB2	12.058	0	3	7	-1.65422	-1.71822	-1.74589	-1.82001	-1.92398	-1.87713		-0.167597	0.0144037
Q9P0S9	Q9P0S9	Transmembrane protein 14C	TMEM14C	11.564	0.0018125	1	4	-2.76577	-2.72314	-2.92409	-3.025	-3.1216	-3.12362		-0.285741	0.0145397
Q9Y5K3	Q9Y5K3	Choline-phosphate cytidylyltransferase B	PCYT1B	41.94	0.001496	2	4	-2.46863	-2.36563	-2.58821	-2.98182	-2.95288	-2.73566		-0.415964	0.014557
P40222;Q8N3L3	P40222	Alpha-taxilin	TXLNA	61.89	0	17	44	0.236349	0.256699	0.329451	0.41822	0.568199	0.47814		0.21402	0.014611
P09234	P09234	U1 small nuclear ribonucleoprotein C	SNRPC	17.394	0	6	41	1.33308	1.61574	1.66765	2.20128	2.36326	1.96733		0.638467	0.0146119
O15344;Q9UJV3	O15344	E3 ubiquitin-protein ligase Midline-1	MID1	75.25	0	4	6	-2.9346	-3.11303	-3.02969	-3.29543	-3.2839	-3.212		-0.238004	0.0146201
P55060	P55060	Exportin-2	CSE1L	110.42	0	24	59	1.36538	1.26401	1.31517	1.16514	1.12558	1.2017		-0.150713	0.0146356
Q9H089	Q9H089	Large subunit GTPase 1 homolog	LSG1	75.225	0	22	67	1.35524	1.38973	1.34269	1.53361	1.50459	1.43841		0.129649	0.0146395
O60684	O60684	Importin subunit alpha-7	KPNA6	60.029	0	10	57	0.87784	0.890799	0.805512	0.957819	0.9806	0.973869		0.112713	0.014655
Q495W5	Q495W5	Alpha-(1,3)-fucosyltransferase 11	FUT11	55.815	0	6	10	-1.90992	-2.07489	-2.01786	-2.36374	-2.34237	-2.19202		-0.298488	0.014662
Q12906	Q12906	Interleukin enhancer-binding factor 3	ILF3	95.337	0	47	773	6.22743	6.37211	6.34865	6.68998	6.72273	6.5126		0.325707	0.0146939
P07199	P07199	Major centromere autoantigen B	CENPB	65.171	0	17	61	2.11709	2.13776	2.0917	2.17899	2.22903	2.25253		0.104666	0.0146988
P04040	P04040	Catalase	CAT	59.755	0	21	81	2.20868	2.08988	2.26968	1.96558	1.98835	1.92749		-0.22894	0.0147254
Q9BXS6	Q9BXS6	Nucleolar and spindle-associated protein 1	NUSAP1	49.451	0	7	11	-3.66341	-3.53754	-3.63062	-3.35913	-3.4582	-3.31452		0.233239	0.0147586
Q9BUK0	Q9BUK0	Coiled-coil-helix-coiled-coil-helix domain-containing protein 7	CHCHD7	10.095	0	2	4	-3.14098	-3.22328	-3.07754	-2.7734	-2.93376	-2.67784		0.352267	0.0147602
Q8IZS8	Q8IZS8	Voltage-dependent calcium channel subunit alpha-2/delta-3;Voltage-dependent calcium channel subunit alpha-2-3;Voltage-dependent calcium channel subunit delta-3	CACNA2D3	123.01	0.0094809	2	3	-3.88704	-3.76844	-3.81187	-4.09835	-4.15539	-3.97976		-0.255384	0.014827
Q9NY33	Q9NY33	Dipeptidyl peptidase 3	DPP3	82.588	0	15	44	-0.18338	-0.20507	-0.175999	-0.37973	-0.27235	-0.39188		-0.159837	0.014834
Q9BY49	Q9BY49	Peroxisomal trans-2-enoyl-CoA reductase	PECR	32.544	0	3	8	-1.87265	-1.79744	-1.86949	-1.98428	-1.95792	-2.05022		-0.150946	0.0148754
Q8TAV0	Q8TAV0	Protein FAM76A	FAM76A	35.049	0	6	9	-4.06875	-3.83261	-3.84337	-4.21468	-4.23211	-4.25353		-0.318531	0.0149223
Q96E39	Q96E39	RNA binding motif protein, X-linked-like-1	RBMXL1	42.141	0	8	36	0.437719	0.650709	0.68403	0.93051	0.933729	0.879759		0.323846	0.014929
P27797	P27797	Calreticulin	CALR	48.141	0	32	361	6.04445	6.18339	6.20263	6.39014	6.35056	6.33416		0.214796	0.0149849
Q9H0G5	Q9H0G5	Nuclear speckle splicing regulatory protein 1	NSRP1	66.389	0	13	30	-0.513	-0.50016	-0.405529	-0.19747	-0.240101	-0.334372		0.215583	0.0150289
Q9BXA9;O43167	Q9BXA9	Sal-like protein 3	SALL3	135.34	0	12	57	1.0252	1.08345	1.03573	1.17563	1.13359	1.22438		0.12974	0.0150513
Q96JE9	Q96JE9	Microtubule-associated protein 6	MAP6	86.504	0	6	13	-1.6262	-1.55536	-1.49197	-1.69843	-1.77962	-1.79433		-0.199618	0.0150823
Q9UIV1	Q9UIV1	CCR4-NOT transcription complex subunit 7	CNOT7	32.745	0.0034169	1	3	-4.27501	-4.55487	-4.53516	-5.13084	-4.85429	-4.90092		-0.507004	0.0150939
P30876	P30876	DNA-directed RNA polymerase II subunit RPB2	POLR2B	133.9	0	55	202	3.1295	3.22192	3.22812	3.46062	3.32524	3.42217		0.209496	0.0151255
O00506	O00506	Serine/threonine-protein kinase 25	STK25	48.111	0.0016595	2	3	-4.14735	-4.50901	-4.69414	-5.59291	-5.10787	-5.2724		-0.874228	0.0151808
O15355	O15355	Protein phosphatase 1G	PPM1G	59.271	0	17	45	0.691549	0.625549	0.68568	0.492529	0.463419	0.572479		-0.158117	0.0151974
P50440	P50440	Glycine amidinotransferase, mitochondrial	GATM	48.455	0	26	120	3.29014	3.32712	3.13681	3.46587	3.5063	3.53906		0.252386	0.0152018
Q9C0H2	Q9C0H2	Protein tweety homolog 3	TTYH3	57.544	0	6	19	-0.96756	-1.13966	-1.15854	-1.3306	-1.56582	-1.50898		-0.379882	0.0152253
Q9NW82	Q9NW82	WD repeat-containing protein 70	WDR70	73.2	0	12	31	-0.28458	-0.24509	-0.0680199	0.103559	0.0552807	0.191938		0.316156	0.0152263
P0DJ07	P0DJ07	Protein PET100 homolog, mitochondrial	PET100	9.1135	0	2	3	-1.94961	-1.95998	-1.89536	-2.16079	-2.32158	-2.11769		-0.265037	0.0152826
P78332	P78332	RNA-binding protein 6	RBM6	128.64	0	75	296	3.41979	3.54941	3.53809	3.68911	3.69674	3.65294		0.177165	0.0152999
Q9UQ03	Q9UQ03	Coronin-2B	CORO2B	54.953	0	19	72	2.20492	2.10107	2.19812	1.95259	2.04346	1.94323		-0.188277	0.0153038
Q9HCE5	Q9HCE5	N6-adenosine-methyltransferase subunit METTL14	METTL14	52.15	0	8	17	-1.48361	-1.31067	-1.34741	-1.03288	-1.15443	-1.15012		0.268085	0.0153047
Q12824	Q12824	SWI/SNF-related matrix-associated actin-dependent regulator of chromatin subfamily B member 1	SMARCB1	44.141	0	26	127	3.59208	3.62493	3.78792	4.14862	4.17683	3.91875		0.413091	0.0153349
Q9NWT6	Q9NWT6	Hypoxia-inducible factor 1-alpha inhibitor	HIF1AN	40.285	0.0099133	3	6	-2.67438	-2.7249	-2.65106	-2.59332	-2.55252	-2.51051		0.131328	0.0153515
Q9H7N4	Q9H7N4	Splicing factor, arginine/serine-rich 19	SCAF1	139.27	0	21	86	2.11856	2.12463	2.20664	2.26888	2.31883	2.26602		0.134633	0.0153735
Q9Y5Y2	Q9Y5Y2	Cytosolic Fe-S cluster assembly factor NUBP2	NUBP2	28.825	0	7	12	-0.856319	-0.825851	-0.895739	-1.16128	-1.053	-0.997541		-0.211304	0.0154648
Q14690	Q14690	Protein RRP5 homolog	PDCD11	208.7	0	71	296	4.10751	4.10279	4.04452	4.39045	4.26099	4.23567		0.210763	0.0154738
O60869	O60869	Endothelial differentiation-related factor 1	EDF1	16.368	0	15	53	1.5323	1.90783	1.92249	2.49879	2.2794	2.33156		0.582375	0.0154833
O15226	O15226	NF-kappa-B-repressing factor	NKRF	77.672	0	37	156	3.12553	3.09309	3.13841	3.24751	3.30735	3.20331		0.133713	0.0154898
Q9H9C1	Q9H9C1	Spermatogenesis-defective protein 39 homolog	VIPAS39	57.005	0	3	4	-3.94293	-3.98445	-3.93134	-4.27929	-4.11649	-4.12846		-0.221841	0.0155089
Q15797	Q15797	Mothers against decapentaplegic homolog 1	SMAD1	52.259	0.0008426	1	2	-4.07859	-4.14723	-4.13898	-3.95174	-4.02865	-3.92516		0.153083	0.0155172
Q9UKD2	Q9UKD2	mRNA turnover protein 4 homolog	MRTO4	27.56	0	17	78	2.17492	2.40105	2.40589	2.62631	2.62655	2.67234		0.314447	0.0155269
Q9NRF9	Q9NRF9	DNA polymerase epsilon subunit 3	POLE3	16.859	0	5	20	0.783011	0.896759	1.12771	1.39359	1.30604	1.38375		0.425299	0.0155277
Q5GH72	Q5GH72	XK-related protein 7	XKR7	63.825	0	10	30	0.0786705	0.0847893	-0.101938	-0.20396	-0.382191	-0.352571		-0.333415	0.0155309
O15212	O15212	Prefoldin subunit 6	PFDN6	14.582	0	8	18	0.165979	0.0985489	0.126612	-0.12455	-0.0113697	-0.00348091		-0.176847	0.0155459
O43715	O43715	TP53-regulated inhibitor of apoptosis 1	TRIAP1	8.7858	0	6	26	0.85092	1.09292	0.881062	0.638121	0.631081	0.631578		-0.308041	0.0155549
Q9NTX5	Q9NTX5	Ethylmalonyl-CoA decarboxylase	ECHDC1	33.698	0	11	37	1.70093	1.71081	1.59119	1.39865	1.51217	1.47541		-0.205568	0.0155906
P98194	P98194	Calcium-transporting ATPase type 2C member 1	ATP2C1	100.58	0	15	36	0.436911	0.400429	0.386492	0.33346	0.313231	0.262199		-0.10498	0.0156136
P09669	P09669	Cytochrome c oxidase subunit 6C	COX6C	8.7813	0	10	89	4.18115	4.35329	4.49315	3.93595	3.86627	4.01571		-0.403221	0.0157175
P55327	P55327	Tumor protein D52	TPD52	24.327	0	5	13	0.29837	0.33646	0.412771	-0.10663	-0.0238094	0.156038		-0.340668	0.0157206
Q8WY22;REV__Q96PE2	Q8WY22	BRI3-binding protein	BRI3BP	27.835	0	3	8	-2.79533	-2.70542	-2.62005	-2.42492	-2.17032	-2.38775		0.379269	0.0157581
Q7L2J0	Q7L2J0	7SK snRNA methylphosphate capping enzyme	MEPCE	74.354	0	9	20	-1.90219	-2.01019	-1.91636	-1.82411	-1.75662	-1.76304		0.161656	0.0157626
O75717	O75717	WD repeat and HMG-box DNA-binding protein 1	WDHD1	125.97	0	4	7	-4.80261	-4.99039	-4.94536	-5.3841	-5.2458	-5.15775		-0.349764	0.0157714
Q9HA77	Q9HA77	Probable cysteine--tRNA ligase, mitochondrial	CARS2	62.223	0	16	64	1.77693	1.85401	1.66418	1.54848	1.52619	1.54866		-0.223931	0.0157873
P05423	P05423	DNA-directed RNA polymerase III subunit RPC4	POLR3D	44.395	0	3	5	-2.27239	-2.49597	-2.34158	-2.76609	-2.70123	-2.61001		-0.322464	0.0157916
Q9BVG4	Q9BVG4	Protein PBDC1	PBDC1	26.056	0	5	11	-1.24192	-1.07895	-1.12523	-1.49222	-1.41414	-1.33691		-0.265724	0.0158149
P30154	P30154	Serine/threonine-protein phosphatase 2A 65 kDa regulatory subunit A beta isoform	PPP2R1B	66.213	0	9	23	-0.10631	-0.12928	-0.08004	0.0388088	0.149559	0.0178394		0.173946	0.0158615
P17535	P17535	Transcription factor jun-D	JUND	35.173	0	2	13	-0.595949	-0.5681	-0.636318	-0.77018	-0.71406	-0.689671		-0.124514	0.0158894
P18583	P18583	Protein SON	SON	263.83	0	60	473	5.06231	5.17641	5.15343	5.27212	5.30313	5.26224		0.148446	0.0159037
Q96NX9	Q96NX9	Dachshund homolog 2	DACH2	65.322	0.0063502	2	8	1.22813	1.37443	1.25206	1.45965	1.47146	1.47132		0.182602	0.0159262
O75494	O75494	Serine/arginine-rich splicing factor 10	SRSF10	31.3	0	16	165	3.93092	4.11648	4.17062	4.40794	4.34134	4.37315		0.301469	0.0159297
Q9NQX3	Q9NQX3	Gephyrin;Molybdopterin adenylyltransferase;Molybdopterin molybdenumtransferase	GPHN	79.748	0	5	6	-3.13595	-2.85877	-2.97407	-2.53907	-2.46314	-2.69559		0.423663	0.0159575
Q7Z4V5	Q7Z4V5	Hepatoma-derived growth factor-related protein 2	HDGFRP2	74.316	0	29	107	2.66885	2.7054	2.65586	2.81545	2.9315	2.80428		0.173706	0.0159647
Q9BVG9	Q9BVG9	Phosphatidylserine synthase 2	PTDSS2	56.252	0	7	24	-0.70034	-0.728121	-0.867788	-0.263241	-0.452931	-0.503382		0.358899	0.0160567
Q7Z478	Q7Z478	ATP-dependent RNA helicase DHX29	DHX29	155.23	0	4	6	-2.55427	-2.59969	-2.58082	-2.49238	-2.52929	-2.48504		0.076023	0.0161142
P61313	P61313	60S ribosomal protein L15	RPL15	24.146	0	13	72	3.10881	2.97649	3.00319	3.22437	3.41071	3.27694		0.274509	0.0161247
P08134	P08134	Rho-related GTP-binding protein RhoC	RHOC	22.006	0	6	12	-1.84443	-1.95621	-2.00648	-2.25776	-2.46756	-2.20416		-0.374121	0.016145
Q15008	Q15008	26S proteasome non-ATPase regulatory subunit 6	PSMD6	45.531	0	13	46	1.31555	1.2429	1.22951	1.12323	1.1694	1.13353		-0.1206	0.016166
Q14240	Q14240	Eukaryotic initiation factor 4A-II;Eukaryotic initiation factor 4A-II, N-terminally processed	EIF4A2	46.402	0	5	18	-0.6236	-0.45694	-0.46163	-0.23098	-0.32334	-0.248112		0.24658	0.0161746
Q8NHZ8	Q8NHZ8	Anaphase-promoting complex subunit CDC26	CDC26	9.7769	0	3	10	-1.30805	-1.42868	-1.30907	-1.0675	-1.18682	-1.01452		0.258985	0.0161775
P12270	P12270	Nucleoprotein TPR	TPR	267.29	0	178	1176	6.7149	6.78721	6.84415	7.01373	6.95006	6.92741		0.181645	0.0161845
Q7Z6I8	Q7Z6I8	UPF0461 protein C5orf24	C5orf24	20.132	0	9	43	1.10952	1.34772	1.46158	1.802	1.66854	1.84482		0.465513	0.0161939
O00767	O00767	Acyl-CoA desaturase	SCD	41.522	0	5	11	0.591961	0.663059	0.617271	1.13065	0.914801	0.85656		0.34324	0.0162031
O60568	O60568	Procollagen-lysine,2-oxoglutarate 5-dioxygenase 3	PLOD3	84.784	0	21	97	1.93361	1.89138	1.87068	1.97242	1.97302	2.0031		0.084289	0.0162156
Q01658	Q01658	Protein Dr1	DR1	19.443	0	7	24	0.51288	0.516249	0.504341	0.754999	0.8477	0.642528		0.237253	0.0162317
Q9ULW3	Q9ULW3	Activator of basal transcription 1	ABT1	31.079	0	9	23	0.0734291	0.00255966	0.0409908	0.13817	0.191639	0.25243		0.155086	0.0162325
P49589	P49589	Cysteine--tRNA ligase, cytoplasmic	CARS	85.472	0	11	23	-0.47002	-0.584631	-0.577909	-0.83148	-0.738371	-0.702261		-0.213184	0.0163212
Q4ZIN3	Q4ZIN3	Membralin	TMEM259	67.888	0	4	5	-2.8272	-2.8384	-2.8097	-2.43232	-2.59611	-2.65211		0.26492	0.0163246
Q12904	Q12904	Aminoacyl tRNA synthase complex-interacting multifunctional protein 1;Endothelial monocyte-activating polypeptide 2	AIMP1	34.352	0	13	70	2.7096	2.65242	2.69175	2.75907	2.84461	2.84204		0.130649	0.0163263
O43823	O43823	A-kinase anchor protein 8	AKAP8	76.107	0	29	111	2.44615	2.52165	2.56481	2.66352	2.64331	2.71746		0.163892	0.0163449
Q16795	Q16795	NADH dehydrogenase [ubiquinone] 1 alpha subcomplex subunit 9, mitochondrial	NDUFA9	42.509	0	19	110	2.86355	2.87895	2.81263	2.7739	2.74724	2.71135		-0.107548	0.0163923
Q00403	Q00403	Transcription initiation factor IIB	GTF2B	34.833	0	12	27	0.263361	0.1551	0.162111	0.0110703	0.0197506	0.0730686		-0.158894	0.0164901
Q8N983	Q8N983	39S ribosomal protein L43, mitochondrial	MRPL43	23.431	0	8	34	2.45392	2.45508	2.34992	2.20562	2.26944	2.28205		-0.16727	0.0165344
P14866	P14866	Heterogeneous nuclear ribonucleoprotein L	HNRNPL	64.132	0	35	827	7.22813	7.52972	7.48483	7.8246	7.86073	7.74592		0.396189	0.0165815
O95202	O95202	LETM1 and EF-hand domain-containing protein 1, mitochondrial	LETM1	83.353	0	31	174	4.01892	4.07386	4.03491	3.93263	3.77428	3.8414		-0.193127	0.0166013
Q16576	Q16576	Histone-binding protein RBBP7	RBBP7	47.82	0	7	33	0.307131	0.467749	0.552931	0.774509	0.70114	0.746279		0.298039	0.0166044
Q9UII2	Q9UII2	ATPase inhibitor, mitochondrial	ATPIF1	12.249	0	11	72	4.00872	4.19653	4.05209	3.82951	3.81155	3.88773		-0.24285	0.0166105
Q6IBW4	Q6IBW4	Condensin-2 complex subunit H2	NCAPH2	68.226	0	3	6	-5.64833	-5.62891	-5.7828	-5.37885	-5.4774	-5.25979		0.314666	0.0166115
Q9Y277	Q9Y277	Voltage-dependent anion-selective channel protein 3	VDAC3	30.658	0	16	164	4.16539	4.25997	4.21082	4.11652	4.08003	4.09018		-0.116484	0.0166401
A6NNA2	A6NNA2	Serine/arginine repetitive matrix protein 3	SRRM3	65.249	0	7	18	-0.94533	-0.8591	-0.996979	-0.715589	-0.711481	-0.795851		0.192829	0.0166843
O60318	O60318	Germinal-center associated nuclear protein	MCM3AP	218.4	0	34	102	2.10664	2.15708	2.04771	2.31112	2.26981	2.21968		0.163059	0.0167142
P49756	P49756	RNA-binding protein 25	RBM25	100.18	0	53	296	4.17651	4.36493	4.40467	4.64935	4.58223	4.58771		0.291059	0.0167439
Q13435	Q13435	Splicing factor 3B subunit 2	SF3B2	100.23	0	51	452	5.34874	5.44321	5.41822	5.55456	5.55499	5.49991		0.133096	0.0167647
P36404	P36404	ADP-ribosylation factor-like protein 2	ARL2	20.878	0	5	12	0.37055	0.113649	0.156101	-0.0795212	-0.104311	-0.15028		-0.324804	0.0167755
Q99627	Q99627	COP9 signalosome complex subunit 8	COPS8	23.225	0	5	11	-1.71394	-1.61951	-1.81778	-2.0217	-1.92063	-2.07591		-0.289003	0.0167946
A8MVW0	A8MVW0	Protein FAM171A2	FAM171A2	87.434	0	14	31	-0.464029	-0.42551	-0.449039	-0.515819	-0.617821	-0.586311		-0.127124	0.0167947
O95948;O60422;Q9UBC0	O95948;O60422	One cut domain family member 2;One cut domain family member 3	ONECUT2;ONECUT3	54.303	0	8	16	0.52792	0.71957	0.56966	0.207251	0.35993	0.348068		-0.300634	0.0168067
Q14197	Q14197	Peptidyl-tRNA hydrolase ICT1, mitochondrial	ICT1	23.63	0	13	63	2.68164	2.74884	2.57101	2.4462	2.48156	2.44182		-0.210638	0.0168401
Q8WVJ2	Q8WVJ2	NudC domain-containing protein 2	NUDCD2	17.676	0	3	8	-2.89666	-3.35623	-3.20502	-3.67696	-3.70357	-3.68204		-0.534887	0.0168422
Q9H223	Q9H223	EH domain-containing protein 4	EHD4	61.174	0	5	11	-1.84152	-1.92666	-1.923	-2.14017	-2.01327	-2.08181		-0.181357	0.0169391
Q07820	Q07820	Induced myeloid leukemia cell differentiation protein Mcl-1	MCL1	37.337	0	3	6	-2.88024	-2.95777	-2.95792	-3.19777	-3.3983	-3.14987		-0.316671	0.0169573
P35270	P35270	Sepiapterin reductase	SPR	28.048	0	2	4	-2.67275	-2.62632	-2.76353	-2.98194	-2.88255	-2.85571		-0.219201	0.016981
P61006	P61006	Ras-related protein Rab-8A	RAB8A	23.668	0	10	50	2.90709	2.98729	2.95518	2.8454	2.8438	2.77678		-0.12786	0.0169937
Q8WYB5	Q8WYB5	Histone acetyltransferase KAT6B	KAT6B	231.38	0	7	7	-2.7593	-2.70612	-2.73177	-2.5565	-2.48903	-2.63186		0.173266	0.0170126
Q969T7	Q969T7	7-methylguanosine phosphate-specific 5-nucleotidase	NT5C3B	34.389	0.0011715	2	4	-3.69079	-3.69546	-3.60445	-3.96174	-3.79961	-3.88331		-0.217987	0.0170127
O75937	O75937	DnaJ homolog subfamily C member 8	DNAJC8	29.841	0	16	106	2.58404	2.71006	2.71989	3.07585	2.93725	2.87395		0.291019	0.0170203
Q9NYF8	Q9NYF8	Bcl-2-associated transcription factor 1	BCLAF1	106.12	0	64	541	5.75656	5.93263	5.96154	6.19715	6.12822	6.12851		0.267717	0.0170309
Q8NC54	Q8NC54	Keratinocyte-associated transmembrane protein 2	KCT2	29.234	0	2	3	-2.75147	-2.51267	-2.90053	-3.1202	-3.42682	-3.32227		-0.568208	0.0170417
Q9UBC3	Q9UBC3	DNA (cytosine-5)-methyltransferase 3B	DNMT3B	95.75	0	6	15	-1.40804	-1.35015	-1.27797	-1.05217	-1.17138	-1.16959		0.214339	0.0170712
P35610	P35610	Sterol O-acyltransferase 1	SOAT1	64.734	0	2	3	-6.32449	-5.95135	-6.10993	-5.32303	-5.54892	-5.69961		0.604736	0.0170871
Q9BZX2;Q9HA47	Q9BZX2	Uridine-cytidine kinase 2	UCK2	29.299	0.00034112	3	4	-3.01428	-3.24201	-3.349	-2.86059	-2.71812	-2.76073		0.421949	0.0170941
Q9H3H5	Q9H3H5	UDP-N-acetylglucosamine--dolichyl-phosphate N-acetylglucosaminephosphotransferase	DPAGT1	46.089	0	3	11	-0.12023	-0.0774498	-0.253408	0.207369	0.34119	0.0815392		0.360395	0.0171621
P56589	P56589	Peroxisomal biogenesis factor 3	PEX3	42.139	0	3	4	-2.85916	-2.85067	-2.94762	-3.08649	-3.33093	-3.38789		-0.382621	0.0171886
Q9NYB9	Q9NYB9	Abl interactor 2	ABI2	55.663	0	4	7	-1.92568	-1.91237	-1.9117	-1.89533	-1.89098	-1.87593		0.0291697	0.0171925
P50851	P50851	Lipopolysaccharide-responsive and beige-like anchor protein	LRBA	319.1	0	2	3	-4.1459	-4.07472	-4.07969	-3.99056	-3.99395	-3.91779		0.132669	0.0171989
Q01831	Q01831	DNA repair protein complementing XP-C cells	XPC	105.95	0	9	28	-0.950439	-0.883251	-0.921108	-0.69269	-0.76289	-0.817211		0.160669	0.0172036
Q9Y314	Q9Y314	Nitric oxide synthase-interacting protein	NOSIP	33.172	0	12	42	0.872391	0.736259	0.9139	1.1037	1.04781	1.20663		0.27853	0.0172093
P61026	P61026	Ras-related protein Rab-10	RAB10	22.541	0	13	84	3.9768	3.89146	3.89568	3.73712	3.7671	3.61186		-0.215955	0.0172171
Q9BRK4	Q9BRK4	Leucine zipper putative tumor suppressor 2	LZTS2	72.759	0	6	13	-2.24073	-2.24008	-2.2841	-2.65016	-2.68213	-3.08442		-0.550601	0.0172591
Q01650;Q9UM01	Q01650	Large neutral amino acids transporter small subunit 1	SLC7A5	55.01	0	3	14	-0.24835	-0.37026	-0.391479	-0.52488	-0.747869	-0.733311		-0.33199	0.0172634
Q92769	Q92769	Histone deacetylase 2	HDAC2	55.364	0	19	176	3.57858	3.85077	3.81544	4.18632	4.14088	4.04116		0.374523	0.0172842
Q9BU89	Q9BU89	Deoxyhypusine hydroxylase	DOHH	32.904	0	2	3	-4.73252	-4.44459	-3.75218	-5.47407	-5.437	-5.43821		-1.14	0.0173178
O95235	O95235	Kinesin-like protein KIF20A	KIF20A	100.28	0	13	37	-1.01758	-1.10899	-1.15096	-0.828979	-0.946991	-0.89039		0.203723	0.0173608
Q8IUX1	Q8IUX1	Complex I assembly factor TMEM126B, mitochondrial	TMEM126B	25.943	0	1	3	-2.31671	-2.20767	-2.32085	-2.4936	-2.58289	-2.43487		-0.222045	0.0173925
Q96HP4	Q96HP4	Oxidoreductase NAD-binding domain-containing protein 1	OXNAD1	34.854	0	6	12	-0.8978	-0.827511	-0.95958	-1.08152	-1.02348	-1.08918		-0.169763	0.0174039
Q8N9Z2	Q8N9Z2	Coiled-coil domain-containing protein 71L	CCDC71L	26.261	0	3	5	-2.81803	-2.87086	-2.99369	-2.63975	-2.71522	-2.6642		0.221136	0.017421
Q9UK53	Q9UK53	Inhibitor of growth protein 1	ING1	46.737	0	7	19	-0.64727	-0.750631	-0.676699	-0.53915	-0.578859	-0.492231		0.154786	0.0174849
Q8IXV7	Q8IXV7	Kelch domain-containing protein 8B	KLHDC8B	37.676	0.0046767	1	3	-2.97299	-2.87248	-2.81829	-2.48799	-2.69477	-2.60299		0.292669	0.0175449
P23396	P23396	40S ribosomal protein S3	RPS3	26.688	0	27	247	5.32423	5.18558	5.25562	5.41813	5.56106	5.46512		0.226292	0.0175786
Q9UKF6	Q9UKF6	Cleavage and polyadenylation specificity factor subunit 3	CPSF3	77.485	0	22	115	3.07162	3.12379	3.17926	3.23037	3.26789	3.28295		0.135513	0.0176101
Q9Y4E5	Q9Y4E5	Zinc finger protein 451	ZNF451	121.48	0	12	26	-0.527269	-0.654541	-0.72835	-0.41494	-0.38295	-0.415401		0.23229	0.0176774
Q9BWD1	Q9BWD1	Acetyl-CoA acetyltransferase, cytosolic	ACAT2	41.35	0	12	33	0.0651703	0.00728989	0.0955601	0.168369	0.262899	0.188379		0.150543	0.017687
O75616	O75616	GTPase Era, mitochondrial	ERAL1	48.349	0	6	15	0.30706	0.345838	0.27005	0.188191	0.231131	0.210138		-0.0978298	0.0176883
Q13200	Q13200	26S proteasome non-ATPase regulatory subunit 2	PSMD2	100.2	0	32	111	1.79453	1.85266	1.81518	1.89857	1.93239	1.88653		0.085039	0.0176892
P15104	P15104	Glutamine synthetase	GLUL	42.064	0	6	20	-0.99122	-1.05975	-1.00696	-1.11659	-1.10007	-1.15966		-0.10613	0.0177165
Q8N6H7	Q8N6H7	ADP-ribosylation factor GTPase-activating protein 2	ARFGAP2	56.72	0	10	24	-0.6028	-0.575001	-0.505579	-0.443491	-0.401331	-0.453371		0.128396	0.0177168
Q9NPA8	Q9NPA8	Transcription and mRNA export factor ENY2	ENY2	11.528	0	7	32	1.8373	1.91942	1.98463	2.12605	2.16808	2.06163		0.204802	0.0177246
O60814;P57053	O60814;P57053	Histone H2B type 1-K;Histone H2B type F-S	HIST1H2BK;H2BFS	13.89	0	0	1088	11.2508	11.2277	11.1825	11.2925	11.3277	11.3042		0.0877967	0.0177444
Q7L4I2	Q7L4I2	Arginine/serine-rich coiled-coil protein 2	RSRC2	50.559	0	10	28	-0.75189	-0.773071	-0.713888	-0.494581	-0.47607	-0.638081		0.210039	0.0177461
O75208	O75208	Ubiquinone biosynthesis protein COQ9, mitochondrial	COQ9	35.509	0	10	42	1.365	1.46258	1.23924	1.0478	1.11318	1.1117		-0.264714	0.0177686
Q9UI36	Q9UI36	Dachshund homolog 1	DACH1	78.675	0	24	167	3.94447	4.04034	4.03543	4.13583	4.12972	4.19798		0.147764	0.017776
Q92620	Q92620	Pre-mRNA-splicing factor ATP-dependent RNA helicase PRP16	DHX38	140.5	0	25	58	0.54554	0.596249	0.658531	0.71755	0.731239	0.739389		0.129286	0.0177866
P49643	P49643	DNA primase large subunit	PRIM2	58.805	0	3	6	-4.69551	-4.75481	-4.74709	-4.43814	-4.48509	-4.61632		0.219286	0.0177982
Q32P44	Q32P44	Echinoderm microtubule-associated protein-like 3	EML3	95.196	0.0063522	2	3	-1.70078	-1.73947	-1.74727	-1.62017	-1.54126	-1.63907		0.129006	0.0177985
Q9H7B2	Q9H7B2	Ribosome production factor 2 homolog	RPF2	35.582	0	14	48	1.49332	1.45679	1.47698	1.38929	1.43464	1.39058		-0.0708603	0.0178658
Q9Y6G5	Q9Y6G5	COMM domain-containing protein 10	COMMD10	22.966	0.0010052	2	3	-5.86613	-6.28417	-5.96489	-7.53989	-7.20629	-6.66779		-1.09959	0.017894
Q8N3F8	Q8N3F8	MICAL-like protein 1	MICALL1	93.44	0	2	3	-3.21015	-3.30481	-3.11375	-3.46018	-3.53903	-3.40829		-0.259597	0.0179085
O14519;O75956	O14519;O75956	Cyclin-dependent kinase 2-associated protein 1;Cyclin-dependent kinase 2-associated protein 2	CDK2AP1;CDK2AP2	12.365	0.0026281	1	7	-0.696409	-0.52947	-0.540869	-0.36795	-0.37713	-0.391111		0.210185	0.0179446
O00170	O00170	AH receptor-interacting protein	AIP	37.636	0	11	25	-0.91662	-0.980001	-0.843828	-1.17572	-1.11193	-1.0577		-0.201634	0.0179539
P05413;P02689	P05413;P02689	Fatty acid-binding protein, heart;Myelin P2 protein	FABP3;PMP2	14.858	0.00050925	2	3	-6.4675	-6.58598	-6.2718	-7.10939	-6.92643	-6.79356		-0.501367	0.0179753
P35226	P35226	Polycomb complex protein BMI-1	BMI1	36.949	0	5	20	-0.911209	-0.856211	-0.765339	-1.02712	-1.03897	-0.989721		-0.174352	0.0179861
Q9BY42	Q9BY42	Protein RTF2 homolog	RTFDC1	33.886	0	7	28	-0.754579	-0.66703	-0.642368	-0.43648	-0.54512	-0.36964		0.237579	0.0180331
P13497;Q9Y6L7	P13497	Bone morphogenetic protein 1	BMP1	111.25	0	14	39	-0.0321102	-0.0832405	-0.0618	0.027359	0.117069	0.0427799		0.121453	0.0180466
O15182	O15182	Centrin-3	CETN3	19.55	0	8	16	-0.275709	-0.388431	-0.461489	-0.106491	-0.15715	-0.183081		0.226302	0.0180475
Q8IXQ5	Q8IXQ5	Kelch-like protein 7	KLHL7	65.991	0	8	30	0.120701	0.14188	0.0594502	0.25267	0.25701	0.190939		0.126196	0.0180706
P14625;Q58FF3	P14625	Endoplasmin	HSP90B1	92.468	0	69	986	8.23707	8.34148	8.33991	8.5161	8.4881	8.42387		0.169869	0.0181787
Q96TA1	Q96TA1	Niban-like protein 1	FAM129B	84.137	0	7	11	-1.91831	-1.99588	-2.01995	-1.85289	-1.74643	-1.824		0.170273	0.0182213
Q15061	Q15061	WD repeat-containing protein 43	WDR43	74.89	0	19	114	2.92053	2.98764	2.83719	3.10715	3.06481	3.09822		0.17494	0.0182276
P17014	P17014	Zinc finger protein 12	ZNF12	81.201	0	3	10	-2.33304	-2.44521	-2.36534	-2.2214	-2.27098	-2.21987		0.143779	0.0182714
P62888	P62888	60S ribosomal protein L30	RPL30	12.784	0	9	86	4.37422	4.36254	4.40063	4.46174	4.58177	4.51557		0.140563	0.0182759
Q9NTW7	Q9NTW7	Zinc finger protein 64 homolog, isoforms 3 and 4	ZFP64	72.216	0	5	22	-0.90453	-0.94997	-0.970989	-1.05798	-1.1467	-1.22619		-0.201794	0.0182773
Q9ULH0	Q9ULH0	Kinase D-interacting substrate of 220 kDa	KIDINS220	196.54	0	13	25	-0.8846	-0.896151	-1.03459	-1.14925	-1.18648	-1.10273		-0.207707	0.0182848
Q9NRR8	Q9NRR8	CDC42 small effector protein 1	CDC42SE1	8.9252	0	2	6	-1.51874	-1.42924	-1.45257	-1.56371	-1.66535	-1.65018		-0.159564	0.0183531
Q8N6T3	Q8N6T3	ADP-ribosylation factor GTPase-activating protein 1	ARFGAP1	44.667	0	5	11	-1.31553	-1.31498	-1.21698	-1.4936	-1.39476	-1.48876		-0.176543	0.0183797
P52747;Q99612;Q9NX65	P52747	Zinc finger protein 143	ZNF143	68.895	0	7	36	0.34247	0.38102	0.382752	0.30925	0.318109	0.281818		-0.0656878	0.0184162
Q76KP1	Q76KP1	N-acetyl-beta-glucosaminyl-glycoprotein 4-beta-N-acetylgalactosaminyltransferase 1	B4GALNT4	116.51	0	6	9	-3.04781	-2.68464	-2.92569	-2.44519	-2.4756	-2.49653		0.413607	0.0184714
P19525	P19525	Interferon-induced, double-stranded RNA-activated protein kinase	EIF2AK2	62.094	0	19	52	1.87174	1.93997	1.87631	1.96836	2.01268	2.01499		0.10267	0.0184724
Q9NX55	Q9NX55	Huntingtin-interacting protein K	HYPK	14.665	0.0055679	1	4	-5.22634	-5.3324	-5.5228	-5.85277	-5.80655	-5.6481		-0.408627	0.0185624
O95872	O95872	G patch domain and ankyrin repeat-containing protein 1	GPANK1	39.314	0	2	5	-3.54327	-3.5085	-3.49964	-3.38499	-3.44359	-3.44638		0.0921497	0.0185638
Q6P2C8	Q6P2C8	Mediator of RNA polymerase II transcription subunit 27	MED27	35.431	0.0074039	1	2	-5.471	-5.48558	-5.4616	-5.19307	-5.13576	-5.34981		0.246513	0.0186091
Q9H3T3	Q9H3T3	Semaphorin-6B	SEMA6B	95.283	0	5	9	-1.73607	-1.91211	-1.93518	-2.25811	-2.25033	-2.07414		-0.333073	0.0186144
Q14919	Q14919	Dr1-associated corepressor	DRAP1	22.35	0	5	21	-0.0696392	-0.101681	-0.189539	0.0326004	0.00701904	0.08185		0.160776	0.0186974
Q9C0C4	Q9C0C4	Semaphorin-4C	SEMA4C	92.622	0	7	14	0.673099	0.74386	0.500441	0.953489	0.97415	0.880548		0.296929	0.0187286
Q86Y97	Q86Y97	Histone-lysine N-methyltransferase SUV420H2	SUV420H2	52.112	0	21	69	1.63737	1.75655	1.71262	1.83114	1.91444	1.8523		0.16378	0.0187384
Q9Y230	Q9Y230	RuvB-like 2	RUVBL2	51.156	0	36	277	4.45864	4.54116	4.60566	4.69783	4.72667	4.68716		0.168733	0.0187545
Q7Z4W1	Q7Z4W1	L-xylulose reductase	DCXR	25.913	0	16	114	3.85683	3.86508	3.64182	3.45891	3.50508	3.52968		-0.290022	0.0188175
O00186;REV__Q2LD37	O00186	Syntaxin-binding protein 3	STXBP3	67.764	0	22	54	1.40544	1.49516	1.42042	1.55115	1.5376	1.55652		0.108083	0.0188217
P31323	P31323	cAMP-dependent protein kinase type II-beta regulatory subunit	PRKAR2B	46.302	0	8	13	-1.98803	-2.18423	-2.09974	-2.38838	-2.40984	-2.27675		-0.267657	0.0189099
Q12837	Q12837	POU domain, class 4, transcription factor 2	POU4F2	43.086	0	7	56	2.47262	2.62155	2.47222	2.69928	2.71212	2.73757		0.194193	0.0189378
Q5TKA1	Q5TKA1	Protein lin-9 homolog	LIN9	61.945	0.0086139	1	2	-5.15211	-5.08591	-5.29468	-4.72773	-4.89045	-4.92511		0.329803	0.0189528
O00488	O00488	Zinc finger protein 593	ZNF593	15.199	0	3	7	-1.3352	-1.35502	-1.39953	-1.29756	-1.27408	-1.24988		0.089409	0.0189706
P30536	P30536	Translocator protein	TSPO	18.828	0	2	10	-0.288191	-0.314291	-0.290949	-0.398251	-0.44165	-0.53936		-0.161943	0.0189939
P22234	P22234	Multifunctional protein ADE2;Phosphoribosylaminoimidazole-succinocarboxamide synthase;Phosphoribosylaminoimidazole carboxylase	PAICS	47.079	0	21	90	2.60541	2.76799	2.83882	3.00163	3.16593	3.02591		0.327082	0.019048
Q86W50	Q86W50	Methyltransferase-like protein 16	METTL16	63.62	0	7	9	-2.59877	-2.55359	-2.5349	-2.50047	-2.4684	-2.47526		0.081042	0.0190811
O75886	O75886	Signal transducing adapter molecule 2	STAM2	58.164	0	3	6	-1.85638	-1.72302	-1.92992	-2.22039	-2.2945	-2.64763		-0.551067	0.0191189
P38919	P38919	Eukaryotic initiation factor 4A-III;Eukaryotic initiation factor 4A-III, N-terminally processed	EIF4A3	46.871	0	33	406	5.39729	5.55092	5.52013	5.77931	5.85121	5.66226		0.274813	0.0191276
O00308;Q9H0M0	O00308	NEDD4-like E3 ubiquitin-protein ligase WWP2	WWP2	98.911	0	4	6	-4.90047	-4.93952	-5.15445	-4.7202	-4.69367	-4.65691		0.307886	0.0191357
P15622	P15622	Zinc finger protein 250	ZNF250	63.467	0	3	3	-5.10875	-5.00913	-5.15384	-5.35088	-5.27438	-5.24766		-0.200401	0.0191392
P17029	P17029	Zinc finger protein with KRAB and SCAN domains 1	ZKSCAN1	63.629	0	20	66	1.09029	1.15468	1.15478	1.31211	1.26502	1.21769		0.131689	0.0191905
Q9ULI0	Q9ULI0	ATPase family AAA domain-containing protein 2B	ATAD2B	164.91	0	36	148	2.63759	2.78584	2.65247	2.92538	2.90812	2.84561		0.201069	0.0192019
Q96S59	Q96S59	Ran-binding protein 9	RANBP9	77.846	0	4	5	-1.35993	-1.3199	-1.40553	-1.47457	-1.50969	-1.44805		-0.11565	0.0192483
Q9HAJ7	Q9HAJ7	Histone deacetylase complex subunit SAP30L	SAP30L	20.876	0.0014963	4	7	-1.28108	-1.21336	-1.21315	-1.1219	-1.12941	-1.03918		0.139032	0.0192927
Q9UNF0;Q9BY11	Q9UNF0	Protein kinase C and casein kinase substrate in neurons protein 2	PACSIN2	55.738	0	11	26	-0.380279	-0.424582	-0.410229	-0.295071	-0.243151	-0.336401		0.113489	0.0193179
Q9P0M6	Q9P0M6	Core histone macro-H2A.2	H2AFY2	40.058	0	19	207	5.01003	4.95866	4.97642	4.72458	4.73422	4.88219		-0.201374	0.0193285
P11216	P11216	Glycogen phosphorylase, brain form	PYGB	96.695	0	14	50	0.53244	0.47221	0.579842	0.316009	0.404539	0.39151		-0.157478	0.0193603
Q5JTV8	Q5JTV8	Torsin-1A-interacting protein 1	TOR1AIP1	66.248	0	26	141	3.18825	3.25899	3.26679	3.35297	3.4133	3.33627		0.129503	0.019373
O15392	O15392	Baculoviral IAP repeat-containing protein 5	BIRC5	16.389	0	5	10	-3.23894	-3.60337	-3.56826	-3.07218	-2.96308	-3.01157		0.45458	0.019448
Q14746	Q14746	Conserved oligomeric Golgi complex subunit 2	COG2	83.207	0	7	13	-2.13501	-2.16913	-2.15342	-2.50893	-2.51327	-2.28756		-0.284067	0.019455
Q8IY81	Q8IY81	pre-rRNA processing protein FTSJ3	FTSJ3	96.557	0	29	126	3.36486	3.26661	3.32069	3.43328	3.52465	3.44834		0.15137	0.0195059
Q9UPT9;A6NNY8	Q9UPT9	Ubiquitin carboxyl-terminal hydrolase 22	USP22	59.96	0	7	16	-0.768579	-0.76251	-0.757929	-0.636641	-0.68886	-0.711151		0.0841224	0.0195499
O00470;O14770;A6NDR6;Q99687;A8K0S8	O00470;O14770;A6NDR6;Q99687	Homeobox protein Meis1;Homeobox protein Meis2;Putative homeobox protein Meis3-like 1;Homeobox protein Meis3	MEIS1;MEIS2;MEIS3P1;MEIS3	43.016	0	3	9	-3.01472	-2.83276	-2.94791	-2.69501	-2.75895	-2.68794		0.21783	0.0195614
Q5T653	Q5T653	39S ribosomal protein L2, mitochondrial	MRPL2	33.3	0	11	67	2.56743	2.54565	2.5478	2.38289	2.41037	2.49127		-0.125451	0.0195704
P17812	P17812	CTP synthase 1	CTPS1	66.69	0	19	86	2.313	2.23283	2.30554	2.4097	2.53591	2.43217		0.17547	0.0195815
P14174	P14174	Macrophage migration inhibitory factor	MIF	12.476	0	3	17	1.61895	1.40027	1.72089	1.08751	1.2047	1.24854		-0.399787	0.0196329
Q9BTL3	Q9BTL3	RNMT-activating mini protein	FAM103A1	14.381	0	8	32	0.168579	0.51816	0.481321	0.8358	0.78047	0.817419		0.421876	0.0197084
Q5PSV4	Q5PSV4	Breast cancer metastasis-suppressor 1-like protein	BRMS1L	37.629	0	12	31	0.515301	0.68849	0.691671	0.89304	0.878	0.822748		0.232775	0.0199354
Q9Y2D9;Q9UFB7	Q9Y2D9	Zinc finger protein 652	ZNF652	69.743	0	4	5	-2.65319	-2.65506	-2.71912	-2.74673	-2.76758	-2.77921		-0.0887177	0.0199598
Q9H2K0	Q9H2K0	Translation initiation factor IF-3, mitochondrial	MTIF3	31.725	0	12	37	0.24419	0.284739	0.175571	0.0145206	0.0330391	0.126999		-0.176647	0.0200703
Q9HB90;Q9NQL2	Q9HB90;Q9NQL2	Ras-related GTP-binding protein C;Ras-related GTP-binding protein D	RRAGC;RRAGD	44.223	0	5	13	0.418421	-0.33762	-0.116219	-0.98102	-1.11316	-0.740641		-0.933135	0.0201197
O00303	O00303	Eukaryotic translation initiation factor 3 subunit F	EIF3F	37.563	0	14	51	1.5736	1.55264	1.58936	1.6473	1.77705	1.74415		0.150965	0.0201275
Q53S33	Q53S33	BolA-like protein 3	BOLA3	12.114	0	4	9	-0.819849	-0.7131	-0.945869	-1.13408	-1.07614	-1.06213		-0.26451	0.0201765
O14983	O14983	Sarcoplasmic/endoplasmic reticulum calcium ATPase 1	ATP2A1	110.25	0	36	227	3.56708	3.59859	3.52918	4.09279	3.83448	3.80878		0.347067	0.0201815
Q9BPZ2;Q99865;Q56A73	Q9BPZ2;Q99865	Spindlin-2B;Spindlin-2A	SPIN2B;SPIN2A	29.158	0	6	14	-2.1683	-2.23758	-2.24996	-2.44598	-2.53873	-2.34872		-0.225863	0.0201904
Q8N158	Q8N158	Glypican-2;Secreted glypican-2	GPC2	62.829	0	21	89	1.88922	1.68031	1.66266	2.04223	2.00417	2.01161		0.275274	0.0201925
P12268	P12268	Inosine-5-monophosphate dehydrogenase 2	IMPDH2	55.804	0	18	99	3.72721	3.53812	3.60727	3.81354	3.84615	3.84186		0.20965	0.0202625
Q9P2F8	Q9P2F8	Signal-induced proliferation-associated 1-like protein 2	SIPA1L2	190.44	0	5	9	-2.31799	-2.45303	-2.40794	-2.55072	-2.52785	-2.59248		-0.16403	0.0202921
O75449	O75449	Katanin p60 ATPase-containing subunit A1	KATNA1	55.964	0.00084289	3	4	-3.89272	-3.73151	-3.77761	-3.63009	-3.43158	-3.49208		0.282696	0.0203238
Q8IWL3	Q8IWL3	Iron-sulfur cluster co-chaperone protein HscB, mitochondrial	HSCB	27.422	0	7	21	0.0436001	0.0459785	-0.10578	-0.231411	-0.2395	-0.165111		-0.206607	0.0203679
Q96EY7	Q96EY7	Pentatricopeptide repeat domain-containing protein 3, mitochondrial	PTCD3	78.549	0	22	95	2.52445	2.57083	2.4821	2.42101	2.44152	2.41415		-0.100234	0.0203881
Q15696;Q15695	Q15696;Q15695	U2 small nuclear ribonucleoprotein auxiliary factor 35 kDa subunit-related protein 2;U2 small nuclear ribonucleoprotein auxiliary factor 35 kDa subunit-related protein 1	ZRSR2;ZRSR1	58.044	0	6	11	-1.37264	-1.35662	-1.30856	-1.20736	-1.27348	-1.25189		0.101697	0.0205761
Q08AN1	Q08AN1	Zinc finger protein 616	ZNF616	90.272	0	3	4	-2.11586	-2.13142	-2.02372	-2.29472	-2.19996	-2.30678		-0.176821	0.0206368
Q2TAK8	Q2TAK8	PWWP domain-containing protein MUM1	MUM1	78.635	0	15	49	1.27802	1.4676	1.35376	1.60762	1.57512	1.55376		0.212372	0.0206925
O75391	O75391	Sperm-associated antigen 7	SPAG7	26.034	0.006807	1	3	-3.70381	-3.8296	-3.61929	-3.37661	-3.51798	-3.44076		0.272449	0.0207195
P38159;O75526;Q15415;P0DJD4;P0DJD3;P0C7P1;A6NEQ0;A6NDE4;Q8N7X1	P38159	RNA-binding motif protein, X chromosome;RNA-binding motif protein, X chromosome, N-terminally processed	RBMX	42.331	0	18	1127	7.27394	7.54505	7.45991	7.87824	7.94267	7.68817		0.41006	0.0207282
Q9UHL9	Q9UHL9	General transcription factor II-I repeat domain-containing protein 1	GTF2IRD1	106.06	0	10	15	-1.65135	-1.56363	-1.53647	-1.45885	-1.46116	-1.42608		0.135119	0.0207439
Q9UI09	Q9UI09	NADH dehydrogenase [ubiquinone] 1 alpha subcomplex subunit 12	NDUFA12	17.114	0	16	94	3.67919	3.73906	3.70304	3.65136	3.63226	3.63281		-0.0682873	0.0209924
P62310	P62310	U6 snRNA-associated Sm-like protein LSm3	LSM3	11.845	0	4	33	1.5396	1.59776	1.54715	1.31118	1.45734	1.40253		-0.171154	0.0210073
Q8IUH3	Q8IUH3	RNA-binding protein 45	RBM45	53.502	0	23	76	1.56113	1.63685	1.62681	1.71681	1.68267	1.71632		0.097004	0.0210355
Q96J01	Q96J01	THO complex subunit 3	THOC3	38.771	0	15	86	3.04616	3.04402	3.08494	3.1557	3.22064	3.13044		0.110552	0.0210562
P09417	P09417	Dihydropteridine reductase	QDPR	25.789	0	12	51	2.26777	2.38728	2.22176	2.05179	2.12987	2.09524		-0.199971	0.021093
Q96AY3	Q96AY3	Peptidyl-prolyl cis-trans isomerase FKBP10	FKBP10	64.244	0	28	213	3.85755	3.83393	3.85557	3.93036	3.88303	3.90636		0.0575657	0.021095
P49848	P49848	Transcription initiation factor TFIID subunit 6	TAF6	72.668	0	11	15	-0.94912	-1.00288	-0.98053	-0.91717	-0.91	-0.925791		0.0598564	0.021127
O14681	O14681	Etoposide-induced protein 2.4 homolog	EI24	38.964	0	3	9	-3.28139	-3.42461	-3.48593	-3.60038	-3.64486	-3.72072		-0.25801	0.0211429
P07910;O60812;B2RXH8;P0DMR1;B7ZW38	P07910	Heterogeneous nuclear ribonucleoproteins C1/C2	HNRNPC	33.67	0	32	626	8.11483	8.252	8.1923	8.37167	8.46147	8.33302		0.202343	0.0212161
O75182	O75182	Paired amphipathic helix protein Sin3b	SIN3B	133.06	0	5	6	-0.919559	-0.9212	-1.04314	-1.104	-1.27913	-1.24318		-0.247471	0.0212368
Q9UL26	Q9UL26	Ras-related protein Rab-22A	RAB22A	21.855	0	2	5	-1.13053	-0.92363	-1.73268	-2.07914	-2.209	-2.22395		-0.908418	0.0212401
Q8NDX6	Q8NDX6	Zinc finger protein 740	ZNF740	21.857	0	13	38	-0.11409	-0.0342312	-0.0623283	0.0327396	0.00935936	0.0697594		0.107503	0.0213168
Q96PK6	Q96PK6	RNA-binding protein 14	RBM14	69.491	0	42	570	6.01173	6.19271	6.17629	6.37908	6.38269	6.30867		0.229903	0.0213501
Q9NW07	Q9NW07	Zinc finger protein 358	ZNF358	59.286	0.0081645	1	2	-3.40553	-3.38639	-3.4221	-3.70971	-3.51138	-3.64971		-0.218927	0.0213557
Q9UIL1	Q9UIL1	Short coiled-coil protein	SCOC	18.045	0	2	4	-2.02968	-1.99671	-1.95078	-1.79654	-1.85451	-1.66759		0.219509	0.0213668
Q9NP58;Q2M3G0	Q9NP58	ATP-binding cassette sub-family B member 6, mitochondrial	ABCB6	93.884	0	14	32	-0.869009	-0.91963	-0.929009	-0.97057	-0.97435	-0.996922		-0.0747312	0.0214145
P52298;A6PVI3	P52298	Nuclear cap-binding protein subunit 2	NCBP2	18.001	0	14	74	1.30818	1.49945	1.44929	1.66105	1.61517	1.62807		0.215789	0.0214693
P61353	P61353	60S ribosomal protein L27	RPL27	15.798	0	11	57	2.36193	2.16853	2.34601	2.03299	2.04387	2.09102		-0.236198	0.0215339
Q99653	Q99653	Calcineurin B homologous protein 1	CHP1	22.456	0	15	54	2.27268	2.31745	2.3834	2.20766	2.12782	2.19343		-0.148208	0.0215559
Q9BTV5	Q9BTV5	Fibronectin type III and SPRY domain-containing protein 1	FSD1	55.819	0	5	10	-3.26647	-3.23694	-3.31644	-3.58038	-3.3973	-3.60474		-0.25419	0.021584
Q9H813	Q9H813	Transmembrane protein 206	TMEM206	40.043	0	2	4	-1.20305	-1.22345	-1.36104	-1.45317	-1.64322	-1.51291		-0.273921	0.0216326
P19447	P19447	TFIIH basal transcription factor complex helicase XPB subunit	ERCC3	89.277	0	3	7	-4.39286	-4.12783	-4.05822	-3.51226	-3.84301	-3.69079		0.51095	0.0216502
P26358	P26358	DNA (cytosine-5)-methyltransferase 1	DNMT1	183.16	0	58	196	2.94953	2.91827	2.9228	3.05788	2.99635	3.10898		0.124202	0.0216911
Q04771;Q8NER5;O00238	Q04771	Activin receptor type-1	ACVR1	57.152	0.0018173	2	2	-5.155	-5.42863	-5.41513	-5.90169	-6.10312	-5.67189		-0.559314	0.0217215
Q92830	Q92830	Histone acetyltransferase KAT2A	KAT2A	93.924	0	4	14	-0.251011	-0.37578	-0.46126	-0.60693	-0.5849	-0.573502		-0.22576	0.0217456
Q7Z392	Q7Z392	Trafficking protein particle complex subunit 11	TRAPPC11	128.88	0.00084133	3	3	-3.88347	-4.17281	-3.90406	-4.35289	-4.53791	-4.32499		-0.418484	0.0217862
Q9Y2P8	Q9Y2P8	RNA 3-terminal phosphate cyclase-like protein	RCL1	40.842	0	16	55	2.00537	2.08695	2.02811	2.12943	2.18719	2.1363		0.110829	0.0217974
O14976	O14976	Cyclin-G-associated kinase	GAK	143.19	0	12	19	-0.634399	-0.718801	-0.670769	-0.768141	-0.754869	-0.785711		-0.0949173	0.0218211
Q8NEY8	Q8NEY8	Periphilin-1	PPHLN1	52.736	0	25	111	2.70814	2.8704	2.84405	3.07107	3.12752	2.97004		0.24868	0.0218279
O43598	O43598	2-deoxynucleoside 5-phosphate N-hydrolase 1	DNPH1	19.108	0	3	6	-1.88374	-1.82137	-2.11996	-2.23047	-2.3182	-2.32471		-0.349438	0.0218749
Q96K76	Q96K76	Ubiquitin carboxyl-terminal hydrolase 47	USP47	157.31	0	7	11	-4.00546	-4.15461	-3.97205	-3.85173	-3.69977	-3.62254		0.31936	0.0218926
P55036	P55036	26S proteasome non-ATPase regulatory subunit 4	PSMD4	40.736	0	8	41	0.93709	0.99197	1.04894	1.16036	1.40912	1.27057		0.28735	0.0219077
P78536	P78536	Disintegrin and metalloproteinase domain-containing protein 17	ADAM17	93.02	0	18	67	1.47408	1.42655	1.40323	1.55962	1.65391	1.53898		0.14955	0.0219231
Q07955	Q07955	Serine/arginine-rich splicing factor 1	SRSF1	27.744	0	32	407	5.82231	6.08104	6.07429	6.45078	6.4943	6.25693		0.408123	0.0219671
P0C7P0	P0C7P0	CDGSH iron-sulfur domain-containing protein 3, mitochondrial	CISD3	14.215	0	3	7	-0.765471	-0.7024	-0.84211	-0.562321	-0.647091	-0.563782		0.178929	0.0219683
P49736	P49736	DNA replication licensing factor MCM2	MCM2	101.89	0	28	88	1.65365	1.5685	1.60516	1.48205	1.53327	1.49459		-0.105801	0.0220013
P56545	P56545	C-terminal-binding protein 2	CTBP2	48.944	0	13	126	3.85544	4.01972	3.89857	4.25994	4.193	4.08742		0.255542	0.0220449
Q9NQ84	Q9NQ84	G-protein coupled receptor family C group 5 member C	GPRC5C	48.193	0	4	8	-1.31735	-0.88274	-1.16093	-0.62566	-0.39008	-0.66839		0.558963	0.0220533
O43414	O43414	ERI1 exoribonuclease 3	ERI3	37.238	0	2	6	-3.52824	-3.53136	-3.41489	-3.68852	-3.62634	-3.76556		-0.201977	0.0220837
Q15542	Q15542	Transcription initiation factor TFIID subunit 5	TAF5	86.829	0	10	26	0.12978	0.0383987	0.16934	0.245359	0.26967	0.333979		0.170497	0.0220988
Q6P2H3	Q6P2H3	Centrosomal protein of 85 kDa	CEP85	85.638	0	5	7	-2.23589	-2.39723	-2.46522	-2.67555	-2.61257	-2.5964		-0.262061	0.0221314
P46087	P46087	Probable 28S rRNA (cytosine(4447)-C(5))-methyltransferase	NOP2	89.301	0	38	252	4.1706	4.17256	4.19465	4.21287	4.24484	4.26465		0.0615157	0.022135
Q9NRK6	Q9NRK6	ATP-binding cassette sub-family B member 10, mitochondrial	ABCB10	79.147	0	9	18	0.239981	-0.113411	-0.285029	-0.571541	-0.680981	-0.624041		-0.572701	0.0221527
Q9BRD0	Q9BRD0	BUD13 homolog	BUD13	70.52	0	17	56	1.21738	1.44614	1.61709	1.8686	1.92036	1.80447		0.437606	0.0221535
Q7Z6Z7	Q7Z6Z7	E3 ubiquitin-protein ligase HUWE1	HUWE1	481.89	0	16	30	-0.2279	-0.104921	-0.124109	-0.356751	-0.268431	-0.357781		-0.175344	0.0222023
Q9NV70	Q9NV70	Exocyst complex component 1	EXOC1	101.98	0	17	44	1.42574	1.445	1.51092	1.55416	1.66984	1.61706		0.153133	0.022231
Q8IWT6	Q8IWT6	Volume-regulated anion channel subunit LRRC8A	LRRC8A	94.198	0	13	28	-0.334339	-0.436811	-0.41844	-0.49246	-0.557449	-0.54648		-0.1356	0.0222387
Q9UBL3	Q9UBL3	Set1/Ash2 histone methyltransferase complex subunit ASH2	ASH2L	68.722	0	16	58	1.84405	1.91253	1.9432	2.02401	1.99516	2.01214		0.110509	0.0222468
Q96ST8	Q96ST8	Centrosomal protein of 89 kDa	CEP89	89.589	0	3	3	-4.14114	-4.46151	-4.50548	-4.82654	-4.86375	-4.73352		-0.43856	0.0223738
Q7L592	Q7L592	NADH dehydrogenase [ubiquinone] complex I, assembly factor 7	NDUFAF7	49.237	0	11	23	1.50323	1.2336	1.15116	0.88703	0.900749	0.93545		-0.388254	0.0223797
Q4G0N4	Q4G0N4	NAD kinase 2, mitochondrial	NADK2	49.432	0	18	64	1.78185	1.77033	1.62748	1.54318	1.53379	1.55828		-0.18147	0.0223969
Q8TCT8	Q8TCT8	Signal peptide peptidase-like 2A	SPPL2A	58.143	0	3	5	-2.49926	-2.27223	-2.45558	-2.67435	-2.80638	-2.65753		-0.303731	0.0224199
O95630	O95630	STAM-binding protein	STAMBP	48.076	0	5	12	-1.14842	-1.41771	-1.48368	-1.74736	-1.73779	-1.69234		-0.375894	0.0224257
P18887	P18887	DNA repair protein XRCC1	XRCC1	69.476	0	26	142	3.24277	3.27218	3.17915	3.39733	3.34222	3.4795		0.174983	0.0224795
Q9Y265	Q9Y265	RuvB-like 1	RUVBL1	50.227	0	30	201	3.88675	4.02633	4.09184	4.22785	4.28067	4.2001		0.234567	0.0225054
P19532;P19484;O75030	P19532	Transcription factor E3	TFE3	61.52	0	6	9	-1.8261	-1.96606	-2.16464	-2.31647	-2.47154	-2.34947		-0.393561	0.0225115
Q9P273;Q9UKZ4;Q9NT68	Q9P273	Teneurin-3	TENM3	300.95	0	18	33	-0.65595	-0.542681	-0.591629	-0.708311	-0.85042	-0.83493		-0.201134	0.022527
P62136	P62136	Serine/threonine-protein phosphatase PP1-alpha catalytic subunit	PPP1CA	37.512	0	4	125	3.67801	3.9614	4.05381	4.3726	4.24753	4.39467		0.440527	0.0225311
Q92598	Q92598	Heat shock protein 105 kDa	HSPH1	96.864	0	30	170	3.38544	3.39774	3.4208	3.48345	3.62198	3.54658		0.149343	0.0225443
O00193	O00193	Small acidic protein	SMAP	20.332	0	3	18	0.0281506	0.0312595	0.150662	-0.08811	-0.0825901	-0.063261		-0.148011	0.0226028
P17098	P17098	Zinc finger protein 8	ZNF8	64.97	0	11	24	-0.350241	-0.421511	-0.375639	-0.30838	-0.29664	-0.253651		0.0962397	0.022605
P05455	P05455	Lupus La protein	SSB	46.836	0	26	116	3.20001	3.13508	3.19076	3.31525	3.38951	3.26627		0.148392	0.0226622
O75306	O75306	NADH dehydrogenase [ubiquinone] iron-sulfur protein 2, mitochondrial	NDUFS2	52.545	0	22	149	3.58411	3.66684	3.61167	3.53306	3.48413	3.53095		-0.104828	0.0227008
Q9BSQ5	Q9BSQ5	Cerebral cavernous malformations 2 protein	CCM2	48.836	0	4	6	-5.03587	-4.95976	-4.82118	-5.20755	-5.16227	-5.15111		-0.234707	0.0227293
Q96HR3	Q96HR3	Mediator of RNA polymerase II transcription subunit 30	MED30	20.277	0	4	11	-1.25656	-1.34883	-1.17515	-1.0716	-0.97123	-1.07896		0.219583	0.0227979
Q15042	Q15042	Rab3 GTPase-activating protein catalytic subunit	RAB3GAP1	110.52	0	10	17	-0.148569	-0.16493	-0.240229	-0.32823	-0.26911	-0.33172		-0.125111	0.0228029
P00491	P00491	Purine nucleoside phosphorylase	PNP	32.118	0	9	26	-0.155621	-0.19631	-0.11574	-0.416019	-0.293011	-0.283251		-0.17487	0.0228612
P05204	P05204	Non-histone chromosomal protein HMG-17	HMGN2	9.3926	0	12	208	5.24943	5.42445	5.4442	5.66896	5.5589	5.6947		0.268159	0.0228682
Q04637;REV__Q8NEG2	Q04637	Eukaryotic translation initiation factor 4 gamma 1	EIF4G1	175.49	0	34	96	1.86136	1.81711	1.82792	1.9137	1.90871	1.876		0.0640057	0.0228841
Q9Y625;O75487	Q9Y625	Glypican-6;Secreted glypican-6	GPC6	62.735	0	13	48	0.97382	0.96825	0.886541	1.09708	1.05308	1.03777		0.119773	0.0229209
Q8WW12	Q8WW12	PEST proteolytic signal-containing nuclear protein	PCNP	18.925	0	13	85	1.7279	1.79621	1.80714	1.96803	1.86476	1.91615		0.139229	0.0229458
Q14061	Q14061	Cytochrome c oxidase copper chaperone	COX17	6.9151	0	2	8	-1.70852	-1.6929	-1.55909	-1.46695	-1.42307	-1.5029		0.189197	0.0230179
Q9UPY6	Q9UPY6	Wiskott-Aldrich syndrome protein family member 3	WASF3	55.292	0	2	3	-3.96051	-3.84421	-3.82478	-3.66325	-3.74874	-3.64076		0.192251	0.0230895
Q9Y3I0	Q9Y3I0	tRNA-splicing ligase RtcB homolog	RTCB	55.21	0	29	159	3.93501	4.00906	3.93819	4.04063	4.04791	4.06326		0.0898463	0.0231002
Q8TCU6	Q8TCU6	Phosphatidylinositol 3,4,5-trisphosphate-dependent Rac exchanger 1 protein	PREX1	186.2	0	37	84	1.69333	1.66782	1.72005	1.81613	1.8905	1.7741		0.133175	0.0232127
Q9HCG8	Q9HCG8	Pre-mRNA-splicing factor CWC22 homolog	CWC22	105.47	0	19	41	0.645241	0.654428	0.754871	0.834351	0.791201	0.845859		0.138957	0.0232436
Q8WVV9	Q8WVV9	Heterogeneous nuclear ribonucleoprotein L-like	HNRNPLL	60.082	0	28	106	2.83192	3.00574	2.99044	3.17855	3.11607	3.16259		0.209703	0.0232494
O75365	O75365	Protein tyrosine phosphatase type IVA 3	PTP4A3	19.535	0	6	10	-2.89666	-2.707	-2.76301	-2.42624	-2.44799	-2.61507		0.292456	0.023443
O95219	O95219	Sorting nexin-4	SNX4	51.908	0	5	9	-0.91499	-0.99291	-0.937538	-1.18857	-1.1069	-1.04898		-0.166337	0.0234517
O95716	O95716	Ras-related protein Rab-3D	RAB3D	24.267	0	7	25	1.07848	1.01122	0.933311	0.84405	0.7008	0.601528		-0.292211	0.0234577
Q15652	Q15652	Probable JmjC domain-containing histone demethylation protein 2C	JMJD1C	284.52	0	12	13	-1.49013	-1.39374	-1.63546	-1.73357	-1.76862	-1.78709		-0.25665	0.0234742
Q9GZM8;Q9NXR1	Q9GZM8	Nuclear distribution protein nudE-like 1	NDEL1	38.374	0	3	5	-3.10273	-3.17056	-3.12235	-3.29599	-3.28242	-3.45811		-0.213627	0.0234863
O60716	O60716	Catenin delta-1	CTNND1	108.17	0	62	328	4.11767	4.20142	4.19615	4.26145	4.26768	4.29108		0.101655	0.0235569
Q99807	Q99807	5-demethoxyubiquinone hydroxylase, mitochondrial	COQ7	24.277	0	8	30	1.25185	1.21767	1.13593	0.922289	1.0756	1.00791		-0.199884	0.0235588
P53384	P53384	Cytosolic Fe-S cluster assembly factor NUBP1	NUBP1	34.534	0	2	6	-1.29154	-1.33801	-1.34479	-1.24811	-1.12251	-1.17625		0.14249	0.0236272
Q96G97	Q96G97	Seipin	BSCL2	44.392	0.0046601	2	5	-1.53082	-1.59753	-1.68182	-1.81833	-1.92912	-2.12397		-0.35375	0.0236452
P26992	P26992	Ciliary neurotrophic factor receptor subunit alpha	CNTFR	40.633	0	2	6	-1.96079	-2.49541	-2.44804	-3.22133	-3.36425	-2.82435		-0.83523	0.0237453
Q9BUJ2	Q9BUJ2	Heterogeneous nuclear ribonucleoprotein U-like protein 1	HNRNPUL1	95.737	0	50	367	4.77511	4.91119	4.91938	5.04896	5.01928	5.10854		0.190366	0.0238255
Q8WWX9	Q8WWX9	Selenoprotein M	SELM	16.231	0	7	18	0.4946	0.60014	0.515451	0.656879	0.680691	0.639198		0.122192	0.0238357
O95168	O95168	NADH dehydrogenase [ubiquinone] 1 beta subcomplex subunit 4	NDUFB4	15.208	0	10	94	3.57089	3.70125	3.67146	3.52692	3.48721	3.48603		-0.147814	0.0238464
Q9Y5V0	Q9Y5V0	Zinc finger protein 706	ZNF706	8.4977	0	3	12	-1.15379	-1.19421	-1.1515	-0.91087	-0.91432	-1.07602		0.199429	0.0238596
Q6NVV7	Q6NVV7	Cysteine-rich DPF motif domain-containing protein 1	CDPF1	13.877	0.00050684	2	4	-3.93663	-3.74883	-3.64664	-3.44577	-3.4902	-3.29458		0.367183	0.0238654
P55001	P55001	Microfibrillar-associated protein 2	MFAP2	20.825	0	2	11	-1.52057	-1.90301	-1.97802	-2.44204	-2.44385	-2.21836		-0.567549	0.0239601
P61326	P61326	Protein mago nashi homolog	MAGOH	17.163	0.0046744	1	8	-1.19092	-1.10005	-1.08091	-1.33278	-1.27064	-1.23667		-0.15607	0.0240041
Q01664	Q01664	Transcription factor AP-4	TFAP4	38.725	0	5	13	-3.32289	-3.27133	-3.28251	-3.23885	-3.19243	-3.22441		0.0736797	0.0240251
Q9UG56	Q9UG56	Phosphatidylserine decarboxylase proenzyme;Phosphatidylserine decarboxylase alpha chain;Phosphatidylserine decarboxylase beta chain	PISD	46.671	0	5	8	-2.8135	-2.77118	-2.79605	-3.00592	-3.03167	-2.87474		-0.177201	0.0241064
Q8IWA5	Q8IWA5	Choline transporter-like protein 2	SLC44A2	80.123	0	4	4	-4.20299	-3.96717	-3.92856	-4.37735	-4.48688	-4.30378		-0.35643	0.0241955
O94964	O94964	Protein SOGA1;N-terminal form;C-terminal 80 kDa form	SOGA1	159.76	0	22	40	-0.16036	-0.26062	-0.28805	-0.482241	-0.359581	-0.423672		-0.185488	0.0242249
Q8NBI6	Q8NBI6	Xyloside xylosyltransferase 1	XXYLT1	43.806	0.00050744	2	4	-2.78555	-2.828	-3.00369	-3.08367	-3.118	-3.16161		-0.248681	0.0242636
O75874	O75874	Isocitrate dehydrogenase [NADP] cytoplasmic	IDH1	46.659	0	22	122	2.60339	2.63478	2.69058	2.77608	2.83837	2.73379		0.139829	0.0243166
Q15147	Q15147	1-phosphatidylinositol 4,5-bisphosphate phosphodiesterase beta-4	PLCB4	134.46	0	41	100	2.88959	2.9896	2.88499	2.76385	2.80735	2.80361		-0.12979	0.0244203
P50213	P50213	Isocitrate dehydrogenase [NAD] subunit alpha, mitochondrial	IDH3A	39.591	0	26	178	4.41609	4.47628	4.28337	4.16558	4.20286	4.19399		-0.204438	0.0244564
Q8NDV3	Q8NDV3	Structural maintenance of chromosomes protein 1B	SMC1B	143.91	0.0014955	2	11	-0.54447	-0.290651	-0.315779	-0.064621	0.0837002	-0.113192		0.352262	0.0244955
Q13190	Q13190	Syntaxin-5	STX5	39.672	0	12	39	0.73066	0.615719	0.61334	0.537211	0.431099	0.467159		-0.17475	0.0245244
Q15329	Q15329	Transcription factor E2F5	E2F5	37.61	0	3	4	-5.07486	-5.15585	-4.88001	-4.66356	-4.77978	-4.54338		0.374666	0.0245494
Q07954	Q07954	Prolow-density lipoprotein receptor-related protein 1;Low-density lipoprotein receptor-related protein 1 85 kDa subunit;Low-density lipoprotein receptor-related protein 1 515 kDa subunit;Low-density lipoprotein receptor-related protein 1 intracellular domain	LRP1	504.6	0	12	17	-0.86776	-0.991531	-0.819538	-1.13101	-1.10244	-1.04609		-0.200237	0.0245713
O00629	O00629	Importin subunit alpha-3	KPNA4	57.886	0	11	55	1.01676	1.07263	1.1727	1.28457	1.3281	1.22458		0.191719	0.0246441
P16870	P16870	Carboxypeptidase E	CPE	53.15	0	17	48	0.899309	1.02622	1.04969	1.30586	1.36412	1.14693		0.280564	0.0247028
Q16254	Q16254	Transcription factor E2F4	E2F4	43.96	0	3	9	-2.01847	-2.04038	-1.89638	-1.78213	-1.82921	-1.83826		0.168543	0.0247368
Q6QNY0	Q6QNY0	Biogenesis of lysosome-related organelles complex 1 subunit 3	BLOC1S3	21.255	0	2	2	-4.00714	-4.08892	-4.25809	-3.88543	-3.82303	-3.84497		0.266907	0.0247513
Q14192	Q14192	Four and a half LIM domains protein 2	FHL2	32.193	0	5	15	-0.80328	-0.91407	-0.865479	-1.00892	-0.98251	-0.959911		-0.122838	0.0247942
Q9NVC6	Q9NVC6	Mediator of RNA polymerase II transcription subunit 17	MED17	72.889	0	6	19	-0.07757	-0.125721	-0.0820694	-0.0405998	0.0245094	0.0436497		0.104307	0.0248001
P12273	P12273	Prolactin-inducible protein	PIP	16.572	0	6	18	0.576929	0.437979	0.727692	0.15218	-0.0561905	0.283949		-0.45422	0.0248035
Q96GZ6;Q8IVJ1;Q96JW4	Q96GZ6;Q8IVJ1;Q96JW4	Solute carrier family 41 member 3;Solute carrier family 41 member 1;Solute carrier family 41 member 2	SLC41A3;SLC41A1;SLC41A2	54.766	0	2	3	-3.43948	-3.77199	-3.60641	-4.01074	-3.99944	-3.89205		-0.36145	0.0248188
Q13574	Q13574	Diacylglycerol kinase zeta	DGKZ	124.13	0	3	4	-3.37519	-3.61004	-3.69045	-3.87301	-3.88251	-3.93178		-0.337208	0.024872
Q12905	Q12905	Interleukin enhancer-binding factor 2	ILF2	43.062	0	21	219	4.92789	5.022	4.93599	5.10912	5.14228	5.05284		0.139453	0.0249115
Q08431	Q08431	Lactadherin;Lactadherin short form;Medin	MFGE8	43.122	0	6	12	-0.911381	-0.794561	-0.799528	-0.6493	-0.717121	-0.68873		0.150106	0.0249377
P50336	P50336	Protoporphyrinogen oxidase	PPOX	50.765	0	16	97	1.96352	2.00583	1.92855	1.89542	1.85471	1.88187		-0.088634	0.0249639
Q6Y1H2	Q6Y1H2	Very-long-chain (3R)-3-hydroxyacyl-CoA dehydratase 2	HACD2	28.368	0	3	6	-3.41874	-3.2992	-3.53951	-2.95183	-3.00315	-3.20738		0.36503	0.0249931
P50583	P50583	Bis(5-nucleosyl)-tetraphosphatase [asymmetrical]	NUDT2	16.829	0	4	5	-1.51757	-1.62549	-1.67039	-1.90419	-1.83172	-1.74814		-0.223534	0.0249951
Q15435	Q15435	Protein phosphatase 1 regulatory subunit 7	PPP1R7	41.564	0	5	18	-1.14015	-1.2028	-1.25079	-1.45642	-1.31271	-1.37503		-0.183474	0.0250295
Q9NR50	Q9NR50	Translation initiation factor eIF-2B subunit gamma	EIF2B3	50.24	0	15	34	1.33015	1.3116	1.34634	1.40457	1.55331	1.49603		0.155273	0.0250703
Q9H2U1	Q9H2U1	ATP-dependent RNA helicase DHX36	DHX36	114.76	0	21	49	0.789921	0.768499	0.731031	0.95356	0.85	0.866999		0.127036	0.0251026
O14924	O14924	Regulator of G-protein signaling 12	RGS12	156.36	0	8	14	-0.48514	-0.657221	-0.62402	-0.824211	-0.742889	-0.810572		-0.203764	0.0251379
Q9NP66	Q9NP66	High mobility group protein 20A	HMG20A	40.143	0	16	90	2.75702	2.83412	2.92212	2.99371	3.02353	3.00361		0.169195	0.0251461
Q5M775;Q9BXL6	Q5M775	Cytospin-B	SPECC1	118.58	0	5	9	-1.06205	-1.21481	-1.16779	-0.980619	-0.905781	-0.999231		0.186339	0.0251961
Q9GZN1	Q9GZN1	Actin-related protein 6	ACTR6	45.81	0	6	14	-0.79225	-0.89081	-0.902988	-0.715469	-0.75585	-0.676231		0.146166	0.0252009
Q8IYQ7	Q8IYQ7	Threonine synthase-like 1	THNSL1	83.069	0	20	65	2.09398	2.05478	1.9233	1.73314	1.7182	1.87344		-0.249094	0.025238
P17096	P17096	High mobility group protein HMG-I/HMG-Y	HMGA1	11.676	0	14	173	5.02594	5.1541	5.10149	5.30812	5.22987	5.40799		0.221483	0.025249
Q8IVH2	Q8IVH2	Forkhead box protein P4	FOXP4	73.488	0	7	30	-0.839319	-0.848511	-0.97917	-0.734581	-0.696341	-0.741701		0.164792	0.0252742
Q9UIW2;Q9HCM2	Q9UIW2	Plexin-A1	PLXNA1	211.06	0	16	37	-0.1401	-0.0567608	-0.184259	0.13764	0.1373	-0.0102005		0.215287	0.0252799
Q9Y2K7;REV__Q9UDT6;REV__Q96SN8	Q9Y2K7	Lysine-specific demethylase 2A	KDM2A	132.79	0	22	66	1.05925	1.07681	1.08626	1.14859	1.10646	1.16317		0.0653	0.0253067
P56537	P56537	Eukaryotic translation initiation factor 6	EIF6	26.599	0	9	85	2.02938	2.09864	2.10806	2.16262	2.25548	2.2005		0.127506	0.0253386
Q8N3X6	Q8N3X6	Ligand-dependent nuclear receptor corepressor-like protein	LCORL	66.963	0	9	22	0.0372505	0.0200291	0.0114117	0.0924702	0.104019	0.184528		0.104109	0.0253982
Q13242	Q13242	Serine/arginine-rich splicing factor 9	SRSF9	25.542	0	24	209	4.37358	4.74912	4.7559	5.17422	5.1964	4.99067		0.494229	0.0254291
O94906	O94906	Pre-mRNA-processing factor 6	PRPF6	106.92	0	60	319	4.38	4.43495	4.44936	4.54743	4.50824	4.49038		0.0939127	0.0254727
Q9P0M9	Q9P0M9	39S ribosomal protein L27, mitochondrial	MRPL27	16.073	0	7	30	1.69516	1.72325	1.61248	1.47889	1.56279	1.54938		-0.14661	0.0255213
P55011	P55011	Solute carrier family 12 member 2	SLC12A2	131.45	0	15	40	-0.0869408	-0.0916004	-0.14221	-0.181129	-0.278009	-0.31394		-0.150776	0.0255466
Q16637	Q16637	Survival motor neuron protein	SMN1	31.848	0	2	15	-1.37524	-1.44784	-1.42184	-1.3495	-1.29949	-1.27126		0.108222	0.0256513
P12036	P12036	Neurofilament heavy polypeptide	NEFH	112.48	0	35	134	3.45233	3.66252	3.49247	3.16584	3.18145	2.79951		-0.486841	0.0256651
Q13616	Q13616	Cullin-1	CUL1	89.677	0	10	17	-0.475531	-0.45252	-0.512579	-0.32571	-0.367371	-0.417372		0.110059	0.0256702
P11274	P11274	Breakpoint cluster region protein	BCR	142.82	0	4	4	1.28343	1.26952	1.78086	2.06059	1.97833	2.06853		0.591213	0.0257034
Q9UNX4	Q9UNX4	WD repeat-containing protein 3	WDR3	106.1	0	28	76	2.72542	2.74853	2.687	2.91048	2.8082	2.82284		0.126857	0.0257442
Q8WXF0	Q8WXF0	Serine/arginine-rich splicing factor 12	SRSF12	30.512	0	9	29	0.0858707	0.270729	0.227812	0.425789	0.356911	0.442299		0.213529	0.0257676
P06703	P06703	Protein S100-A6	S100A6	10.18	0	6	25	2.30508	2.10333	2.23956	1.9185	1.91128	2.04796		-0.256744	0.0257919
P78504	P78504	Protein jagged-1	JAG1	133.8	0.00034206	1	2	-5.80164	-5.79825	-5.73107	-6.30902	-5.95235	-6.17623		-0.368881	0.0257937
Q96PC5;O15320;Q96RT6;A4FU28;Q8IX95	Q96PC5;O15320	Melanoma inhibitory activity protein 2;cTAGE family member 5	MIA2;CTAGE5	159.83	0	24	72	1.75073	1.7312	1.72224	1.6883	1.59647	1.62297		-0.0988107	0.0258072
Q6IAA8	Q6IAA8	Ragulator complex protein LAMTOR1	LAMTOR1	17.745	0	5	22	0.139509	0.0795193	0.0114403	-0.0361595	-0.06036	-0.0718002		-0.132929	0.0259002
Q5UIP0	Q5UIP0	Telomere-associated protein RIF1	RIF1	274.46	0	48	110	1.68057	1.50557	1.56365	1.81234	1.74222	1.76911		0.191293	0.0259351
Q96G25	Q96G25	Mediator of RNA polymerase II transcription subunit 8	MED8	29.08	0	9	19	-1.23149	-1.28537	-1.15709	-1.02432	-1.04791	-1.11818		0.161178	0.0259622
Q15382	Q15382	GTP-binding protein Rheb	RHEB	20.497	0	4	11	-0.80583	-0.76181	-0.834358	-0.481689	-0.62075	-0.67177		0.209263	0.0259689
Q8WVX3	Q8WVX3	Uncharacterized protein C4orf3	C4orf3	7.6035	0	3	7	-2.84762	-2.66615	-2.75612	-2.90956	-3.075	-3.08098		-0.265217	0.0259826
P17661	P17661	Desmin	DES	53.535	0	23	91	2.35998	2.70534	2.57961	2.12097	2.09865	1.72002		-0.568431	0.0259957
Q9NQ88	Q9NQ88	Fructose-2,6-bisphosphatase TIGAR	TIGAR	30.062	0	2	3	-1.73358	-1.94389	-1.86472	-2.21419	-2.08528	-2.05466		-0.270646	0.0260277
O75787	O75787	Renin receptor	ATP6AP2	39.008	0	7	10	-2.38517	-2.31365	-2.19115	-2.0603	-2.098	-2.11889		0.204259	0.026029
Q9UBQ6	Q9UBQ6	Exostosin-like 2;Processed exostosin-like 2	EXTL2	37.465	0	2	6	-3.86009	-3.69537	-4.01304	-3.42826	-3.50373	-3.58182		0.351562	0.0260326
Q96JM7;Q8NA19	Q96JM7	Lethal(3)malignant brain tumor-like protein 3	L3MBTL3	88.336	0	19	54	0.657761	0.662159	0.663231	0.79217	0.720209	0.720018		0.0830822	0.0260378
P63220	P63220	40S ribosomal protein S21	RPS21	9.1113	0	7	33	1.21154	1.07859	1.14518	1.27161	1.2821	1.28001		0.132803	0.0260971
Q68DK7	Q68DK7	Male-specific lethal 1 homolog	MSL1	67.128	0	11	36	-0.0264301	-0.0974503	-0.171068	0.10599	0.0193405	0.11793		0.179403	0.0261224
O94760	O94760	N(G),N(G)-dimethylarginine dimethylaminohydrolase 1	DDAH1	31.121	0	8	18	-0.89432	-0.87801	-0.748079	-0.999941	-0.987761	-1.02201		-0.163101	0.0261696
P36405	P36405	ADP-ribosylation factor-like protein 3	ARL3	20.455	0	4	12	-0.650709	-0.715551	-0.65552	-0.60664	-0.511869	-0.544081		0.11973	0.0262157
Q9NZJ7	Q9NZJ7	Mitochondrial carrier homolog 1	MTCH1	41.544	0	10	45	0.32789	0.243149	0.192461	0.136721	0.0420589	-0.00101089		-0.195244	0.0262175
Q99594;P28347;Q15561	Q99594;P28347;Q15561	Transcriptional enhancer factor TEF-5;Transcriptional enhancer factor TEF-1;Transcriptional enhancer factor TEF-3	TEAD3;TEAD1;TEAD4	48.676	0	5	23	0.342939	0.510439	0.305551	0.681999	0.57266	0.63085		0.242193	0.026371
Q7Z6G3	Q7Z6G3	N-terminal EF-hand calcium-binding protein 2	NECAB2	43.193	0	6	11	-1.20726	-1.1878	-1.23686	-1.28724	-1.38257	-1.30153		-0.113141	0.0263981
Q9BSH5	Q9BSH5	Haloacid dehalogenase-like hydrolase domain-containing protein 3	HDHD3	28	0.00017277	1	3	-4.52961	-4.53345	-4.91506	-5.22737	-5.31191	-5.023		-0.528054	0.026533
Q9P016	Q9P016	Thymocyte nuclear protein 1	THYN1	25.697	0	24	115	3.24508	3.39741	3.32975	3.84127	3.9761	3.54394		0.463023	0.0265718
P23368;Q16798	P23368	NAD-dependent malic enzyme, mitochondrial	ME2	65.443	0	29	148	3.98639	4.12806	3.91078	3.76251	3.78113	3.81121		-0.22346	0.0266561
P17900	P17900	Ganglioside GM2 activator;Ganglioside GM2 activator isoform short	GM2A	20.838	0	5	14	0.875629	0.988539	1.01488	0.73601	0.81558	0.635658		-0.2306	0.0266632
P20839	P20839	Inosine-5-monophosphate dehydrogenase 1	IMPDH1	55.405	0	4	7	-1.10911	-1.20671	-1.11514	-1.03439	-0.953421	-1.0254		0.13925	0.026674
Q8N5K1	Q8N5K1	CDGSH iron-sulfur domain-containing protein 2	CISD2	15.278	0	9	63	4.09824	4.23145	4.02376	4.38969	4.34324	4.29943		0.226303	0.0266927
P52848	P52848	Bifunctional heparan sulfate N-deacetylase/N-sulfotransferase 1;Heparan sulfate N-deacetylase 1;Heparan sulfate N-sulfotransferase 1	NDST1	100.87	0	5	10	-2.68083	-2.74439	-2.81359	-2.51603	-2.16238	-2.41293		0.38249	0.0267395
Q7Z417	Q7Z417	Nuclear fragile X mental retardation-interacting protein 2	NUFIP2	76.12	0	26	90	1.7149	1.71894	1.75113	1.68065	1.64303	1.60308		-0.086071	0.0267538
P48729;Q8N752	P48729;Q8N752	Casein kinase I isoform alpha;Casein kinase I isoform alpha-like	CSNK1A1;CSNK1A1L	38.914	0	12	50	1.11965	1.21858	1.18165	1.32771	1.28114	1.26477		0.117912	0.026774
O14639	O14639	Actin-binding LIM protein 1	ABLIM1	87.687	0	5	8	-3.61023	-3.33817	-3.2943	-3.77931	-3.78764	-4.05827		-0.46084	0.0267868
Q13144	Q13144	Translation initiation factor eIF-2B subunit epsilon	EIF2B5	80.379	0	6	8	-2.75015	-2.95121	-2.92804	-2.64273	-2.49074	-2.65201		0.281306	0.0267876
Q6ZSZ5	Q6ZSZ5	Rho guanine nucleotide exchange factor 18	ARHGEF18	130.78	0.0046699	2	12	-0.58613	-0.625591	-0.61846	-0.69768	-0.776001	-0.681191		-0.10823	0.0268309
Q86UD0	Q86UD0	Suppressor APC domain-containing protein 2	SAPCD2	42.636	0	2	3	-4.73191	-4.64973	-4.77865	-4.95493	-5.04442	-5.30532		-0.38146	0.0268696
Q6W2J9	Q6W2J9	BCL-6 corepressor	BCOR	192.19	0	10	22	-0.95088	-0.985001	-0.969309	-0.868681	-0.930309	-0.862511		0.0812295	0.0268985
Q6ZSJ8	Q6ZSJ8	Uncharacterized protein C1orf122	C1orf122	11.471	0.0094691	2	2	-5.47229	-5.57503	-5.77748	-5.34557	-5.22215	-5.11817		0.379636	0.0269016
Q13610	Q13610	Periodic tryptophan protein 1 homolog	PWP1	55.827	0	12	44	1.95989	1.94736	2.05559	2.12612	2.28074	2.15507		0.199696	0.0269165
P49335	P49335	POU domain, class 3, transcription factor 4	POU3F4	39.427	0	4	49	2.10292	2.21361	2.16638	2.29156	2.25987	2.34299		0.137169	0.0269432
Q13823	Q13823	Nucleolar GTP-binding protein 2	GNL2	83.654	0	20	74	1.84418	1.85391	1.88862	1.90496	1.95173	1.96828		0.079421	0.0269442
P29317	P29317	Ephrin type-A receptor 2	EPHA2	108.27	0	8	14	-1.16715	-1.23702	-1.46695	-1.5867	-1.70028	-1.58804		-0.334634	0.0269752
Q15102	Q15102	Platelet-activating factor acetylhydrolase IB subunit gamma	PAFAH1B3	25.734	0	11	54	1.70933	1.61845	1.69891	1.46039	1.57869	1.52996		-0.152551	0.0270593
O75940	O75940	Survival of motor neuron-related-splicing factor 30	SMNDC1	26.711	0	12	54	1.3284	1.42848	1.37712	1.48356	1.50011	1.4641		0.10459	0.0271361
P40967	P40967	Melanocyte protein PMEL;M-alpha;M-beta	PMEL	70.254	0	4	7	-3.25149	-3.99635	-4.00281	-4.75992	-5.11298	-4.5021		-1.04145	0.0271454
Q86VW0	Q86VW0	SEC14 domain and spectrin repeat-containing protein 1	SESTD1	79.347	0	3	6	-3.40804	-3.44119	-3.27477	-3.20589	-3.21201	-3.15514		0.183653	0.0271839
Q12872	Q12872	Splicing factor, suppressor of white-apricot homolog	SFSWAP	104.82	0	20	61	1.13397	1.20577	1.19285	1.3353	1.28381	1.25066		0.112394	0.0273494
P23258;Q9NRH3	P23258;Q9NRH3	Tubulin gamma-1 chain;Tubulin gamma-2 chain	TUBG1;TUBG2	51.169	0	10	39	0.41514	0.35508	0.398041	0.501761	0.658461	0.530859		0.174273	0.0274025
Q9Y5K5	Q9Y5K5	Ubiquitin carboxyl-terminal hydrolase isozyme L5	UCHL5	37.606	0	13	36	0.8456	0.895079	0.900421	0.9414	1.04648	1.03072		0.125834	0.0274419
Q9BXY0	Q9BXY0	Protein MAK16 homolog	MAK16	35.368	0	11	58	1.74665	2.01143	2.02186	2.23556	2.24555	2.21874		0.306636	0.0274674
Q8TAT6	Q8TAT6	Nuclear protein localization protein 4 homolog	NPLOC4	68.119	0	13	31	0.37274	0.355789	0.315281	0.42902	0.399	0.410669		0.0649598	0.0274939
P62753	P62753	40S ribosomal protein S6	RPS6	28.68	0	22	119	3.53976	3.38598	3.62533	3.11437	3.27262	3.27248		-0.297201	0.0275158
Q9NY12	Q9NY12	H/ACA ribonucleoprotein complex subunit 1	GAR1	22.348	0	9	52	2.81107	2.94597	2.95651	3.56252	3.76487	3.18334		0.599059	0.0275505
O96001	O96001	Protein phosphatase 1 regulatory subunit 17	PPP1R17	17.865	0	5	23	0.47142	0.608889	0.81077	0.948469	0.95019	1.02977		0.345783	0.0276409
Q8WWC4	Q8WWC4	Uncharacterized protein C2orf47, mitochondrial	C2orf47	32.544	0	6	35	1.31737	1.40969	1.35309	1.2807	1.17516	1.20332		-0.140323	0.0276422
Q8NBF2	Q8NBF2	NHL repeat-containing protein 2	NHLRC2	79.443	0.00034217	3	6	-1.65279	-1.78377	-1.70978	-1.91376	-1.86257	-1.82912		-0.153037	0.0276466
P0DJ93	P0DJ93	Small integral membrane protein 13	SMIM13	10.351	0	2	7	-3.3589	-3.12027	-3.41061	-3.72954	-3.6059	-3.57807		-0.341244	0.0276544
Q9HAU0	Q9HAU0	Pleckstrin homology domain-containing family A member 5	PLEKHA5	127.46	0	8	18	-0.859871	-0.93095	-0.864349	-0.994171	-0.989269	-1.09648		-0.141584	0.0276616
P10644;P31321;REV__P30040	P10644	cAMP-dependent protein kinase type I-alpha regulatory subunit;cAMP-dependent protein kinase type I-alpha regulatory subunit, N-terminally processed	PRKAR1A	42.981	0	23	134	3.14268	3.22329	3.30529	3.37699	3.38172	3.39099		0.15948	0.0276726
Q9Y5P4	Q9Y5P4	Collagen type IV alpha-3-binding protein	COL4A3BP	70.834	0	4	6	-1.86681	-2.10482	-1.88516	-2.28784	-2.35688	-2.16827		-0.318734	0.0277337
P11586	P11586	C-1-tetrahydrofolate synthase, cytoplasmic;Methylenetetrahydrofolate dehydrogenase;Methenyltetrahydrofolate cyclohydrolase;Formyltetrahydrofolate synthetase;C-1-tetrahydrofolate synthase, cytoplasmic, N-terminally processed	MTHFD1	101.56	0	49	224	3.59695	3.37877	3.39089	3.65803	3.76548	3.72954		0.262147	0.0277403
Q9Y6I9	Q9Y6I9	Testis-expressed sequence 264 protein	TEX264	34.188	0	5	21	-1.16357	-1.26091	-1.33157	-1.40634	-1.48857	-1.41908		-0.18598	0.0277437
Q8WXD2	Q8WXD2	Secretogranin-3	SCG3	53.005	0	16	39	0.644131	0.8258	0.79401	1.14552	1.22168	0.935108		0.346122	0.0277671
Q6UW63	Q6UW63	KDEL motif-containing protein 1	KDELC1	58.042	0	20	78	2.39857	2.34281	2.35954	2.4365	2.41317	2.43617		0.06164	0.0277796
O75792	O75792	Ribonuclease H2 subunit A	RNASEH2A	33.395	0	6	12	-2.87843	-2.86191	-2.85514	-2.78632	-2.62786	-2.611		0.1901	0.0278266
P43155	P43155	Carnitine O-acetyltransferase	CRAT	70.857	0	21	71	2.61394	2.72288	2.51827	2.43949	2.41071	2.3849		-0.206664	0.0278288
Q13011	Q13011	Delta(3,5)-Delta(2,4)-dienoyl-CoA isomerase, mitochondrial	ECH1	35.816	0	15	203	4.56303	4.63031	4.46974	4.34252	4.41239	4.39174		-0.172144	0.0278339
P80723	P80723	Brain acid soluble protein 1	BASP1	22.693	0	32	352	5.01962	5.33344	5.35122	5.72302	5.60224	5.5688		0.396593	0.0278609
Q13049	Q13049	E3 ubiquitin-protein ligase TRIM32	TRIM32	71.988	0	12	14	-2.36103	-2.17381	-2.35666	-2.48191	-2.53304	-2.52062		-0.214691	0.0278745
P62899	P62899	60S ribosomal protein L31	RPL31	14.463	0	12	67	3.49885	3.30463	3.31182	3.05418	3.08546	3.19695		-0.25957	0.0279438
P49917	P49917	DNA ligase 4	LIG4	103.97	0	9	15	-0.722231	-0.660721	-0.653679	-0.564831	-0.55743	-0.43511		0.159753	0.0279654
Q96KP4	Q96KP4	Cytosolic non-specific dipeptidase	CNDP2	52.878	0	13	27	0.593771	0.32164	0.446442	0.0656204	0.07337	0.24053		-0.327444	0.0280427
P16333	P16333	Cytoplasmic protein NCK1	NCK1	42.864	0	3	8	-1.90865	-1.86502	-1.87983	-2.0142	-1.93091	-1.98995		-0.0938537	0.0280541
Q76L83	Q76L83	Putative Polycomb group protein ASXL2	ASXL2	153.82	0.00050693	3	5	-2.25752	-1.84832	-1.92482	-2.57303	-2.36945	-2.71965		-0.543823	0.0281216
P59998	P59998	Actin-related protein 2/3 complex subunit 4	ARPC4	19.667	0	8	25	1.56271	1.4807	1.67251	1.333	1.41783	1.34085		-0.20808	0.0281284
P18850	P18850	Cyclic AMP-dependent transcription factor ATF-6 alpha;Processed cyclic AMP-dependent transcription factor ATF-6 alpha	ATF6	74.584	0	6	14	-0.894739	-0.84433	-0.897209	-0.82411	-0.736179	-0.750952		0.108346	0.0281386
P86791;P86790	P86791;P86790	Vacuolar fusion protein CCZ1 homolog;Vacuolar fusion protein CCZ1 homolog B	CCZ1;CCZ1B	55.866	0	3	7	-2.56236	-2.64827	-2.71447	-2.85022	-2.79186	-2.77932		-0.165435	0.0281566
Q96CB8	Q96CB8	Integrator complex subunit 12	INTS12	48.807	0	11	34	0.860331	0.92046	1.01563	1.08975	1.10851	1.06888		0.156905	0.028189
Q15393	Q15393	Splicing factor 3B subunit 3	SF3B3	135.58	0	49	361	4.84653	4.99661	4.91926	5.22723	5.15121	5.05362		0.223219	0.0281917
O75934	O75934	Pre-mRNA-splicing factor SPF27	BCAS2	26.131	0	21	150	3.71528	3.85805	3.92074	4.01346	4.0434	4.08637		0.216386	0.0282639
P11171	P11171	Protein 4.1	EPB41	97.016	0	37	181	3.6768	3.73542	3.77364	3.61792	3.63926	3.56219		-0.122165	0.0282709
Q96T51	Q96T51	RUN and FYVE domain-containing protein 1	RUFY1	79.817	0	9	15	-1.22892	-1.34012	-1.43759	-1.59402	-1.50914	-1.56021		-0.218914	0.0282799
O60264	O60264	SWI/SNF-related matrix-associated actin-dependent regulator of chromatin subfamily A member 5	SMARCA5	121.9	0	60	573	6.08238	6.19257	6.16191	6.37863	6.33021	6.24425		0.172076	0.0282945
Q9GZQ8;A6NCE7;Q9H492	Q9GZQ8;A6NCE7	Microtubule-associated proteins 1A/1B light chain 3B;Microtubule-associated proteins 1A/1B light chain 3 beta 2	MAP1LC3B;MAP1LC3B2	14.688	0	7	38	1.94195	1.92518	1.94526	1.60301	1.83665	1.67053		-0.234068	0.0283477
P13637;P20648	P13637	Sodium/potassium-transporting ATPase subunit alpha-3	ATP1A3	111.75	0	30	385	5.20225	5.12848	5.07694	5.0161	4.81224	4.84316		-0.24539	0.0284039
Q9C0I4	Q9C0I4	Thrombospondin type-1 domain-containing protein 7B	THSD7B	179.4	0	43	189	3.37228	3.40554	3.39406	3.33816	3.25299	3.22552		-0.118403	0.0284166
P09651;Q32P51	P09651;Q32P51	Heterogeneous nuclear ribonucleoprotein A1;Heterogeneous nuclear ribonucleoprotein A1, N-terminally processed;Heterogeneous nuclear ribonucleoprotein A1-like 2	HNRNPA1;HNRNPA1L2	38.746	0	35	805	7.19619	7.53873	7.60264	7.91229	7.8467	7.86371		0.42838	0.0284534
O14653	O14653	Golgi SNAP receptor complex member 2	GOSR2	24.775	0	9	54	1.66296	1.64717	1.66375	1.59981	1.51927	1.59166		-0.0877137	0.0284908
P32780	P32780	General transcription factor IIH subunit 1	GTF2H1	62.031	0	8	12	-1.3405	-1.40416	-1.39663	-1.26763	-1.24928	-1.32321		0.100389	0.0285345
Q9Y232;Q9Y6F8;Q9Y6F7	Q9Y232	Chromodomain Y-like protein	CDYL	66.481	0	14	51	1.00851	1.05844	1.06491	1.18017	1.0979	1.16238		0.102862	0.0285359
P34059	P34059	N-acetylgalactosamine-6-sulfatase	GALNS	58.025	0	6	11	-0.472429	-0.56451	-0.18223	-0.900051	-0.720621	-0.933392		-0.444965	0.0285471
P12277	P12277	Creatine kinase B-type	CKB	42.644	0	23	259	5.12942	5.11284	5.25021	5.31686	5.47397	5.3499		0.216086	0.0285769
Q00975	Q00975	Voltage-dependent N-type calcium channel subunit alpha-1B	CACNA1B	262.49	0.0089035	1	2	-6.77159	-6.63253	-6.35967	-6.91297	-7.19231	-7.20627		-0.515921	0.0286519
O14561	O14561	Acyl carrier protein, mitochondrial	NDUFAB1	17.417	0	5	28	0.0444393	0.34737	0.13446	0.687941	0.625099	0.42173		0.402833	0.0287572
P60520;Q9H0R8	P60520	Gamma-aminobutyric acid receptor-associated protein-like 2	GABARAPL2	13.667	0	3	12	-1.33993	-1.32589	-1.45097	-1.52775	-1.48424	-1.56443		-0.15321	0.0287953
Q9BX59	Q9BX59	Tapasin-related protein	TAPBPL	50.182	0.0046774	1	2	-6.4694	-6.15037	-5.98422	-5.58483	-5.75403	-5.73945		0.50856	0.0288594
O43157	O43157	Plexin-B1	PLXNB1	232.3	0	10	20	-0.215401	-0.3374	-0.381949	-0.47925	-0.511181	-0.462481		-0.172721	0.0289694
Q6UXH1	Q6UXH1	Cysteine-rich with EGF-like domain protein 2	CRELD2	38.191	0	9	38	0.297741	0.418999	0.454971	0.56741	0.543301	0.543499		0.160833	0.0289799
Q5TDH0;Q8WTU0	Q5TDH0	Protein DDI1 homolog 2	DDI2	44.522	0	4	9	-1.81974	-1.7783	-1.71768	-1.67421	-1.56542	-1.50954		0.18885	0.0290979
Q71UI9;P0C0S5	Q71UI9;P0C0S5	Histone H2A.V;Histone H2A.Z	H2AFV;H2AFZ	13.509	0	3	171	3.7965	3.82781	3.81815	3.9256	3.89524	4.02571		0.134696	0.0291946
Q9Y6Y8	Q9Y6Y8	SEC23-interacting protein	SEC23IP	111.08	0	12	23	0.122669	-0.0532703	-0.00885963	-0.249691	-0.240049	-0.120392		-0.223557	0.0292337
Q96QR8	Q96QR8	Transcriptional activator protein Pur-beta	PURB	33.24	0	6	17	0.42585	0.496979	0.60149	0.66749	0.682329	0.763289		0.196263	0.0292917
P42356;A4QPH2;Q8N8J0	P42356	Phosphatidylinositol 4-kinase alpha	PI4KA	236.83	0	20	34	-0.201531	-0.13867	-0.27401	-0.320061	-0.40345	-0.467361		-0.192221	0.0293172
Q96RL7	Q96RL7	Vacuolar protein sorting-associated protein 13A	VPS13A	360.27	0	5	9	-1.46863	-2.09416	-1.98794	-2.52884	-2.64996	-2.41397		-0.680681	0.0293292
Q9UNP9	Q9UNP9	Peptidyl-prolyl cis-trans isomerase E	PPIE	33.43	0	8	31	1.10403	1.17994	1.22908	1.27269	1.37678	1.33456		0.156993	0.0293901
Q8NCB2	Q8NCB2	CaM kinase-like vesicle-associated protein	CAMKV	54.353	0	20	74	2.1891	2.22396	2.20298	2.35407	2.3259	2.25287		0.105599	0.0293934
P36954	P36954	DNA-directed RNA polymerase II subunit RPB9	POLR2I	14.523	0	9	43	0.113171	0.148829	0.187611	0.223949	0.22204	0.271509		0.0892964	0.0294066
Q8WV74	Q8WV74	Nucleoside diphosphate-linked moiety X motif 8, mitochondrial	NUDT8	25.37	0	1	2	-4.47592	-4.67049	-4.93955	-5.27606	-5.11436	-5.12914		-0.477867	0.0294074
O75368	O75368	SH3 domain-binding glutamic acid-rich-like protein	SH3BGRL	12.774	0	2	4	-1.98989	-2.24116	-2.26891	-2.54539	-2.5304	-2.40793		-0.32792	0.0294499
Q10570	Q10570	Cleavage and polyadenylation specificity factor subunit 1	CPSF1	160.88	0	54	217	3.63042	3.72479	3.6673	3.89509	3.80603	3.77386		0.150823	0.0294846
Q8TB72	Q8TB72	Pumilio homolog 2	PUM2	114.21	0	5	12	-1.42424	-1.47407	-1.4474	-1.26805	-1.38882	-1.27648		0.137452	0.0296065
Q12874	Q12874	Splicing factor 3A subunit 3	SF3A3	58.848	0	29	179	4.30356	4.50796	4.51652	4.73146	4.73872	4.63085		0.257664	0.0296298
P84243	P84243	Histone H3.3	H3F3A	15.328	0	3	18	0.00337029	-0.0964508	0.0339203	-0.288231	-0.267031	-0.13076		-0.208954	0.0296401
Q12972	Q12972	Nuclear inhibitor of protein phosphatase 1;Activator of RNA decay	PPP1R8	38.478	0	12	37	0.853519	0.88352	0.908361	0.99736	0.931839	1.01772		0.100506	0.0296872
Q13451	Q13451	Peptidyl-prolyl cis-trans isomerase FKBP5;Peptidyl-prolyl cis-trans isomerase FKBP5, N-terminally processed	FKBP5	51.212	0	16	38	0.19302	0.17985	0.270142	0.299169	0.339661	0.393478		0.129766	0.0297184
Q9BQP7	Q9BQP7	Mitochondrial genome maintenance exonuclease 1	MGME1	39.42	0	10	29	0.744751	0.854679	0.652201	0.96917	0.992041	0.914249		0.207943	0.0297823
P51114	P51114	Fragile X mental retardation syndrome-related protein 1	FXR1	69.72	0	25	129	2.73724	2.74398	2.81527	2.89478	2.8847	2.83155		0.104846	0.0298615
Q8NBJ5	Q8NBJ5	Procollagen galactosyltransferase 1	COLGALT1	71.635	0	18	98	2.53819	2.425	2.42785	2.58462	2.59661	2.58161		0.123933	0.0299078
Q7Z4G1	Q7Z4G1	COMM domain-containing protein 6	COMMD6	9.638	0	3	5	-2.36759	-2.52954	-2.61473	-2.7555	-2.93344	-2.75295		-0.31001	0.0299199
P54105	P54105	Methylosome subunit pICln	CLNS1A	26.215	0	4	22	0.35255	0.17988	0.245062	0.0597992	0.0641499	0.119949		-0.177865	0.030002
Q15427	Q15427	Splicing factor 3B subunit 4	SF3B4	44.385	0	5	23	0.639601	0.978369	0.938421	1.24652	1.30989	1.15132		0.38378	0.0300147
Q6DD88	Q6DD88	Atlastin-3	ATL3	60.541	0	6	13	-0.706869	-0.77788	-0.734339	-0.403009	-0.617081	-0.544512		0.218162	0.0300157
P33992	P33992	DNA replication licensing factor MCM5	MCM5	82.285	0	28	100	2.57549	2.52683	2.65749	2.3465	2.43052	2.46677		-0.172008	0.0300268
Q9UKB1;Q9Y297	Q9UKB1;Q9Y297	F-box/WD repeat-containing protein 11;F-box/WD repeat-containing protein 1A	FBXW11;BTRC	62.09	0	11	26	-0.608419	-0.600521	-0.682039	-0.462521	-0.481609	-0.558851		0.129333	0.0300839
P23634	P23634	Plasma membrane calcium-transporting ATPase 4	ATP2B4	137.92	0	10	14	-1.35048	-1.53132	-1.4857	-1.60072	-1.70411	-1.68361		-0.206981	0.0300899
P07305	P07305	Histone H1.0;Histone H1.0, N-terminally processed	H1F0	20.863	0	10	83	3.17573	3.1365	3.35991	2.91812	2.99282	3.01854		-0.247554	0.0301194
Q01974	Q01974	Tyrosine-protein kinase transmembrane receptor ROR2	ROR2	104.76	0	20	47	0.0293598	0.101259	-0.0140591	-0.0673695	-0.167561	-0.236952		-0.196147	0.0302042
Q9H019	Q9H019	Mitochondrial fission regulator 1-like	MTFR1L	31.957	0	12	40	0.94558	1.0415	1.05299	0.897789	0.9118	0.887058		-0.114475	0.0302194
Q16643	Q16643	Drebrin	DBN1	71.428	0	51	496	5.20979	5.1047	5.31254	5.52858	5.80435	5.47017		0.392023	0.0302831
Q15853	Q15853	Upstream stimulatory factor 2	USF2	36.954	0	7	49	1.1697	1.35763	1.32769	1.46716	1.47161	1.55182		0.211855	0.0303137
Q9ULD4	Q9ULD4	Bromodomain and PHD finger-containing protein 3	BRPF3	135.74	0	6	13	-2.29613	-2.329	-2.34864	-2.43897	-2.44701	-2.58789		-0.166701	0.0303168
Q96EZ8	Q96EZ8	Microspherule protein 1	MCRS1	51.803	0	7	19	-1.05378	-1.09537	-1.00089	-0.811451	-0.88855	-0.956821		0.164406	0.0304684
P35080	P35080	Profilin-2	PFN2	15.046	0	6	25	0.139709	0.2034	0.272341	-0.0519905	0.0492802	0.0776691		-0.180164	0.0304715
O43639	O43639	Cytoplasmic protein NCK2	NCK2	42.915	0	3	6	-4.01642	-4.27431	-4.12739	-4.41187	-4.47114	-4.34826		-0.27105	0.0305565
Q6IE81;Q9NQC1	Q6IE81	Protein Jade-1	JADE1	95.532	0	5	9	-1.94144	-1.63299	-1.60282	-1.34825	-1.30907	-1.41419		0.36858	0.0305745
Q8N137	Q8N137	Centrobin	CNTROB	101.25	0	6	14	-2.72613	-2.8937	-2.69739	-2.60843	-2.52817	-2.50424		0.22546	0.0306485
Q15796;P84022	Q15796	Mothers against decapentaplegic homolog 2	SMAD2	52.306	0	6	18	-1.28998	-1.27636	-1.34654	-1.2303	-1.24064	-1.20132		0.0802057	0.0306719
O43581	O43581	Synaptotagmin-7	SYT7	45.501	0	9	16	-0.485969	-0.471811	-0.498619	-0.54212	-0.67658	-0.658781		-0.140361	0.0306767
Q9Y3S2	Q9Y3S2	Zinc finger protein 330	ZNF330	36.201	0	4	9	-2.00815	-2.09788	-2.26917	-2.3896	-2.36475	-2.37592		-0.251691	0.0307064
Q02127	Q02127	Dihydroorotate dehydrogenase (quinone), mitochondrial	DHODH	42.867	0	16	60	1.1824	1.21111	1.25506	1.33266	1.27847	1.29695		0.0865027	0.0307611
Q86UY6	Q86UY6	N-alpha-acetyltransferase 40	NAA40	27.194	0	4	14	-0.333639	-0.484121	-0.34091	-0.19076	-0.231541	-0.23571		0.166887	0.0308142
Q9UBF2	Q9UBF2	Coatomer subunit gamma-2	COPG2	97.621	0	10	19	-0.291929	-0.56481	-0.49939	-0.86046	-0.967501	-0.679991		-0.383941	0.0308517
Q9HCE1	Q9HCE1	Putative helicase MOV-10	MOV10	113.67	0	4	7	-0.53763	-0.585211	-0.641878	-0.66695	-0.747869	-0.756231		-0.135444	0.0308665
Q9NW68	Q9NW68	BSD domain-containing protein 1	BSDC1	47.163	0	4	10	-1.63553	-1.60394	-1.48869	-1.38774	-1.35582	-1.45751		0.175696	0.0308866
Q9NQ86	Q9NQ86	E3 ubiquitin-protein ligase TRIM36	TRIM36	83.013	0	5	12	-0.865601	-0.735891	-0.625818	-0.47834	-0.40621	-0.550482		0.264093	0.0308909
Q6MZW2	Q6MZW2	Follistatin-related protein 4	FSTL4	93.095	0	7	9	-2.27025	-2.0354	-2.36021	-2.48556	-2.58878	-2.61915		-0.342543	0.030946
Q13516;Q7RTU3	Q13516;Q7RTU3	Oligodendrocyte transcription factor 2;Oligodendrocyte transcription factor 3	OLIG2;OLIG3	32.384	0.00034083	2	4	-2.18705	-2.09736	-2.12274	-1.89361	-1.52435	-1.83606		0.384376	0.0309691
Q8TDX6;Q8N6G5	Q8TDX6	Chondroitin sulfate N-acetylgalactosaminyltransferase 1	CSGALNACT1	61.294	0	4	5	-2.60065	-2.48381	-2.62295	-2.69764	-2.90627	-2.83774		-0.244747	0.0310366
P61225	P61225	Ras-related protein Rap-2b	RAP2B	20.504	0	5	23	0.950831	0.84651	0.819471	0.760479	0.7239	0.72238		-0.136684	0.0311082
Q9Y421	Q9Y421	Protein FAM32A	FAM32A	13.178	0	6	31	0.156191	0.171539	0.219181	0.25691	0.370649	0.41469		0.165113	0.0311528
P49207	P49207	60S ribosomal protein L34	RPL34	13.293	0	7	50	2.32799	2.1936	2.37327	1.98666	2.11043	2.12184		-0.22531	0.0311559
P46777	P46777	60S ribosomal protein L5	RPL5	34.362	0	25	134	3.65363	3.79982	3.82693	3.91547	3.95354	3.95078		0.179803	0.0311579
O60506	O60506	Heterogeneous nuclear ribonucleoprotein Q	SYNCRIP	69.602	0	31	413	6.23884	6.53673	6.44763	6.77557	6.85508	6.644		0.350482	0.0311746
P35269	P35269	General transcription factor IIF subunit 1	GTF2F1	58.24	0	9	20	-0.54913	-0.594801	-0.533129	-0.478821	-0.432701	-0.500191		0.0884488	0.0312026
O96011	O96011	Peroxisomal membrane protein 11B	PEX11B	28.431	0	7	20	0.00655937	-0.106111	-0.107819	-0.16795	-0.23385	-0.254461		-0.14963	0.0312211
Q9H8E8	Q9H8E8	Cysteine-rich protein 2-binding protein	CSRP2BP	88.843	0	5	7	-3.53468	-3.33645	-3.36065	-3.04971	-3.21842	-3.17766		0.261996	0.0312465
Q9HCI7	Q9HCI7	E3 ubiquitin-protein ligase MSL2	MSL2	62.54	0	5	9	-4.02286	-3.9194	-3.91938	-3.72664	-3.8233	-3.60163		0.236689	0.031401
P31025;Q5VSP4	P31025;Q5VSP4	Lipocalin-1;Putative lipocalin 1-like protein 1	LCN1;LCN1P1	19.25	0	3	5	-3.23301	-3.40048	-2.95096	-3.9842	-3.95959	-3.53919		-0.632844	0.0315559
Q9P2B2	Q9P2B2	Prostaglandin F2 receptor negative regulator	PTGFRN	98.555	0	7	19	-0.512939	-0.67869	-0.78381	-0.92897	-0.92461	-0.895481		-0.257874	0.0316137
Q13029	Q13029	PR domain zinc finger protein 2	PRDM2	188.91	0	25	69	1.66282	1.77601	1.74294	1.8579	1.82566	1.91825		0.140013	0.0316219
P29966	P29966	Myristoylated alanine-rich C-kinase substrate	MARCKS	31.554	0	13	210	4.56594	4.7468	4.76187	5.14425	5.05549	4.87004		0.331722	0.0317008
Q9UGT4	Q9UGT4	Sushi domain-containing protein 2	SUSD2	90.207	0	24	205	3.25123	3.19772	3.23949	3.18148	3.1068	3.13741		-0.087584	0.031855
Q16629	Q16629	Serine/arginine-rich splicing factor 7	SRSF7	27.366	0	18	340	5.30347	5.55889	5.5484	5.77025	5.80645	5.69898		0.288306	0.0319316
Q9UMF0	Q9UMF0	Intercellular adhesion molecule 5	ICAM5	97.115	0	8	23	0.55028	0.579559	0.479382	0.65053	0.640591	0.619589		0.100496	0.0319525
P08621	P08621	U1 small nuclear ribonucleoprotein 70 kDa	SNRNP70	51.556	0	33	315	4.67919	4.99367	4.98002	5.28287	5.30061	5.15646		0.362353	0.0320024
Q9NW08	Q9NW08	DNA-directed RNA polymerase III subunit RPC2	POLR3B	127.78	0	11	22	-0.256889	-0.209311	-0.2183	-0.18692	-0.13995	-0.12084		0.0789299	0.0320809
P78347;Q86UP8;Q6EKJ0	P78347	General transcription factor II-I	GTF2I	112.42	0	68	514	5.71208	5.81413	5.81714	5.91811	5.95002	5.87311		0.13263	0.0320883
P35716	P35716	Transcription factor SOX-11	SOX11	46.679	0	8	53	1.09528	1.23537	1.36074	1.52725	1.53031	1.43506		0.267076	0.0321061
O43251;Q9NWB1	O43251;Q9NWB1	RNA binding protein fox-1 homolog 2;RNA binding protein fox-1 homolog 1	RBFOX2;RBFOX1	41.373	0	7	44	1.79031	1.89474	1.86879	2.02796	1.97734	1.93989		0.13045	0.0321413
Q16774	Q16774	Guanylate kinase	GUK1	21.725	0	7	33	2.1888	2.28958	2.11673	1.98772	2.03388	2.05345		-0.173354	0.0321759
Q13362	Q13362	Serine/threonine-protein phosphatase 2A 56 kDa regulatory subunit gamma isoform	PPP2R5C	61.06	0	3	9	-2.27765	-2.61876	-2.54209	-2.80613	-2.82769	-2.80596		-0.33376	0.032207
Q13561	Q13561	Dynactin subunit 2	DCTN2	44.23	0	23	96	3.21542	3.26589	3.3396	3.07053	3.17524	3.12022		-0.151641	0.0322086
P16157	P16157	Ankyrin-1	ANK1	206.26	0	13	17	-0.233151	-0.805721	-0.668419	-1.18652	-1.14689	-1.07291		-0.566343	0.0322159
Q5TBB1	Q5TBB1	Ribonuclease H2 subunit B	RNASEH2B	35.138	0	3	6	-2.59009	-2.56739	-2.63927	-2.51479	-2.33657	-2.33843		0.202319	0.032216
Q96GC5	Q96GC5	39S ribosomal protein L48, mitochondrial	MRPL48	23.934	0	9	49	1.45932	1.46961	1.42388	1.52991	1.54586	1.48876		0.0705723	0.0323638
P61088;Q5JXB2	P61088;Q5JXB2	Ubiquitin-conjugating enzyme E2 N;Putative ubiquitin-conjugating enzyme E2 N-like	UBE2N;UBE2NL	17.138	0	8	39	1.2565	1.14685	1.24546	1.34342	1.51217	1.3863		0.197693	0.0324107
P57076	P57076	UPF0769 protein C21orf59	C21orf59	33.224	0	2	8	-2.51095	-2.36323	-2.24783	-2.12771	-2.13908	-1.99266		0.287519	0.0325088
Q99574	Q99574	Neuroserpin	SERPINI1	46.426	0	14	47	2.3025	2.45924	2.40407	2.55392	2.52172	2.54171		0.150512	0.0325132
P62987	P62987	Ubiquitin-60S ribosomal protein L40;Ubiquitin;60S ribosomal protein L40	UBA52	14.728	0.00050787	1	8	-1.15004	-1.28663	-1.18293	-1.05485	-1.05366	-0.916271		0.198274	0.0325162
Q9H7Z6	Q9H7Z6	Histone acetyltransferase KAT8	KAT8	52.402	0	9	20	-0.197809	-0.12047	-0.138079	0.124559	-0.0626602	0.0535488		0.190602	0.0325849
P50914	P50914	60S ribosomal protein L14	RPL14	23.432	0	11	65	2.83819	2.46904	2.73753	2.14777	2.27001	2.38223		-0.414918	0.0326323
Q9NW75	Q9NW75	G patch domain-containing protein 2	GPATCH2	58.943	0	4	6	-3.96806	-3.96847	-3.88295	-4.13806	-4.21339	-4.03529		-0.189087	0.0326332
Q9UPN9	Q9UPN9	E3 ubiquitin-protein ligase TRIM33	TRIM33	122.53	0	12	31	-0.364269	-0.353291	-0.402208	-0.31415	-0.33478	-0.312811		0.0526759	0.0327502
Q9NQR7	Q9NQR7	Coiled-coil domain-containing protein 177	CCDC177	79.738	0	23	63	0.4147	0.27772	0.317491	0.19137	0.22558	0.182098		-0.136954	0.0328575
Q6P9B9	Q6P9B9	Integrator complex subunit 5	INTS5	107.99	0	5	12	-1.79532	-1.91746	-1.88249	-2.23374	-2.01182	-2.07386		-0.241383	0.03289
P19784	P19784	Casein kinase II subunit alpha	CSNK2A2	41.213	0	15	45	0.87933	1.06791	1.00931	1.18036	1.24535	1.14061		0.203256	0.0329318
P62995	P62995	Transformer-2 protein homolog beta	TRA2B	33.665	0	23	298	5.42198	5.78073	5.74741	6.0682	6.10254	5.95584		0.392152	0.0330345
Q5BJF2	Q5BJF2	Transmembrane protein 97	TMEM97	20.848	0	3	17	-0.14827	0.069809	-0.248659	0.653389	0.453169	0.173779		0.535819	0.0331556
Q99615	Q99615	DnaJ homolog subfamily C member 7	DNAJC7	56.44	0	20	62	1.43693	1.40132	1.47463	1.4948	1.56396	1.53277		0.0928827	0.0332186
Q9BV73	Q9BV73	Centrosome-associated protein CEP250	CEP250	281.13	0	40	76	0.815661	0.863668	0.846861	0.758511	0.736139	0.802238		-0.0764338	0.0332582
P23284	P23284	Peptidyl-prolyl cis-trans isomerase B	PPIB	23.742	0	25	192	5.63475	5.67074	5.74543	5.95124	6.024	5.79438		0.239566	0.033332
Q9H5N1	Q9H5N1	Rab GTPase-binding effector protein 2	RABEP2	63.542	0	8	13	-2.04758	-2.09089	-2.19035	-1.89744	-1.93492	-2.00049		0.165324	0.0333501
Q15526	Q15526	Surfeit locus protein 1	SURF1	33.331	0	6	25	0.344021	0.472729	0.447681	0.31496	0.229361	0.27553		-0.148193	0.0333545
Q9Y315	Q9Y315	Deoxyribose-phosphate aldolase	DERA	35.23	0	5	10	-2.34869	-1.98926	-2.2966	-2.6488	-2.51706	-2.60072		-0.377344	0.03345
Q6I9Y2	Q6I9Y2	THO complex subunit 7 homolog	THOC7	23.743	0	19	89	2.12297	2.35614	2.42951	2.68529	2.62066	2.55505		0.317459	0.0334706
Q13838	Q13838	Spliceosome RNA helicase DDX39B	DDX39B	48.991	0	16	279	5.72516	5.96439	5.86265	6.07532	6.0552	6.09023		0.222849	0.0335016
P58166	P58166	Inhibin beta E chain	INHBE	38.561	0.00017221	3	4	-3.24958	-2.5911	-2.6277	-2.0658	-2.17381	-2.16362		0.688383	0.0335063
O95239;Q2VIQ3;Q6ZMV9	O95239	Chromosome-associated kinesin KIF4A	KIF4A	139.88	0	18	43	0.31951	0.148369	0.19981	0.392321	0.36894	0.468208		0.18726	0.0335393
Q6UWE0	Q6UWE0	E3 ubiquitin-protein ligase LRSAM1	LRSAM1	83.593	0	4	5	-2.49198	-2.8359	-2.69983	-3.05391	-3.08318	-2.936		-0.348461	0.033602
Q96EL2	Q96EL2	28S ribosomal protein S24, mitochondrial	MRPS24	19.015	0	7	23	0.35865	0.289959	0.145672	0.0195198	0.0739002	0.0770283		-0.207944	0.0336698
Q9H9Q4	Q9H9Q4	Non-homologous end-joining factor 1	NHEJ1	33.337	0	3	7	0.354799	0.33231	0.367531	0.238871	0.231831	0.31428		-0.0898863	0.0337509
P17010;P08048	P17010;P08048	Zinc finger X-chromosomal protein;Zinc finger Y-chromosomal protein	ZFX;ZFY	90.521	0	8	16	-2.2136	-2.20647	-2.06894	-1.84814	-1.86665	-2.03998		0.244745	0.0337553
P15121	P15121	Aldose reductase	AKR1B1	35.853	0	16	107	2.9137	3.06728	3.01524	3.13118	3.28074	3.1828		0.199499	0.0338147
O60493	O60493	Sorting nexin-3	SNX3	18.762	0	5	12	-2.86301	-2.7792	-2.9351	-2.99307	-3.10155	-3.01458		-0.177298	0.033869
Q92841	Q92841	Probable ATP-dependent RNA helicase DDX17	DDX17	80.272	0	52	494	5.6721	5.82823	5.87998	5.99015	6.01886	5.97585		0.201516	0.0341459
Q9BWU0	Q9BWU0	Kanadaptin	SLC4A1AP	88.813	0	3	8	-3.38036	-3.15807	-3.21521	-3.04194	-3.05731	-2.95701		0.23246	0.0342127
Q00169	Q00169	Phosphatidylinositol transfer protein alpha isoform	PITPNA	31.806	0	3	11	-2.51188	-2.45266	-2.23775	-2.83279	-2.61342	-2.91101		-0.384977	0.0342786
Q8IYH5	Q8IYH5	ZZ-type zinc finger-containing protein 3	ZZZ3	102.02	0	16	39	0.0930805	0.0977097	0.20149	0.244869	0.243191	0.324419		0.140066	0.0343444
Q96KC8	Q96KC8	DnaJ homolog subfamily C member 1	DNAJC1	63.882	0	3	5	-3.31814	-3.34604	-3.61853	-3.83323	-4.01291	-3.69423		-0.419221	0.0344501
P05141	P05141	ADP/ATP translocase 2;ADP/ATP translocase 2, N-terminally processed	SLC25A5	32.852	0	13	87	5.45096	5.43162	5.32572	5.30365	5.17885	5.154		-0.190601	0.0344811
P07355;A6NMY6	P07355;A6NMY6	Annexin A2;Putative annexin A2-like protein	ANXA2;ANXA2P2	38.604	0	23	71	5.57071	5.65053	5.51908	5.69532	5.83359	5.73954		0.176043	0.0345287
Q5JRA6	Q5JRA6	Melanoma inhibitory activity protein 3	MIA3	213.7	0	72	292	4.01393	3.99189	4.02158	3.98714	3.96013	3.958		-0.0407103	0.0345628
Q8NI60	Q8NI60	Atypical kinase ADCK3, mitochondrial	ADCK3	71.949	0	23	98	3.46139	3.55426	3.29222	3.16037	3.22372	3.17861		-0.24839	0.0346847
Q9Y291	Q9Y291	28S ribosomal protein S33, mitochondrial	MRPS33	12.629	0	4	19	2.13797	2.14373	1.87874	1.71094	1.77499	1.80767		-0.288947	0.0346947
Q9H426	Q9H426	Regulating synaptic membrane exocytosis protein 4	RIMS4	29.329	0	2	5	-3.37387	-3.19371	-3.34334	-3.53079	-3.47496	-3.46478		-0.186537	0.0347079
Q6SZW1	Q6SZW1	Sterile alpha and TIR motif-containing protein 1	SARM1	79.387	0	26	92	1.98754	2.07696	1.99967	1.94693	1.92342	1.89811		-0.09857	0.0347169
O15514	O15514	DNA-directed RNA polymerase II subunit RPB4	POLR2D	16.311	0	6	19	-0.0949097	-0.0556812	0.131361	0.1963	0.210501	0.299849		0.24196	0.0347236
Q9BWD3;A6ZKI3;Q17RB0	Q9BWD3;A6ZKI3	Protein FAM127B;Protein FAM127A	FAM127B;FAM127A	13.188	0	3	7	-1.21455	-1.34477	-1.42553	-1.5551	-1.49583	-1.53653		-0.200871	0.0347354
Q9Y250	Q9Y250	Leucine zipper putative tumor suppressor 1	LZTS1	66.612	0	20	61	1.85355	1.93137	1.98341	1.72965	1.68645	1.82581		-0.175475	0.0347998
Q8NBL1	Q8NBL1	Protein O-glucosyltransferase 1	POGLUT1	46.189	0	15	74	1.81892	1.78136	1.75328	1.88487	1.89648	1.83175		0.0865137	0.0348111
Q8NFV4	Q8NFV4	Alpha/beta hydrolase domain-containing protein 11	ABHD11	34.69	0	12	33	1.34184	1.38097	1.20713	1.1193	1.16897	1.12374		-0.172644	0.0348636
Q8WYA6	Q8WYA6	Beta-catenin-like protein 1	CTNNBL1	65.173	0	23	108	2.47672	2.66662	2.64044	2.82845	2.82391	2.74553		0.204702	0.0349114
Q9BZZ5	Q9BZZ5	Apoptosis inhibitor 5	API5	59.004	0	28	178	3.52727	3.64501	3.56414	3.71193	3.6666	3.73077		0.124292	0.0350091
Q3KQU3	Q3KQU3	MAP7 domain-containing protein 1	MAP7D1	92.819	0	21	64	1.1322	0.93297	1.03328	0.81506	0.846939	0.873388		-0.187688	0.0351321
Q9P253	Q9P253	Vacuolar protein sorting-associated protein 18 homolog	VPS18	110.18	0	8	19	-1.76892	-1.76775	-1.65125	-1.48305	-1.41428	-1.61845		0.224047	0.0351511
P61020	P61020	Ras-related protein Rab-5B	RAB5B	23.707	0	6	35	1.18738	1.20565	1.14433	1.1211	1.00021	1.04211		-0.124648	0.0352033
Q9ULF5	Q9ULF5	Zinc transporter ZIP10	SLC39A10	94.131	0	10	37	1.50927	1.51591	1.40738	1.38053	1.31861	1.24991		-0.161171	0.0352889
P82663	P82663	28S ribosomal protein S25, mitochondrial	MRPS25	20.116	0	15	59	2.14799	2.13634	2.04588	1.94889	1.99831	2.02072		-0.120763	0.0352918
Q9H6Z4	Q9H6Z4	Ran-binding protein 3	RANBP3	60.209	0	3	4	-5.5141	-5.33631	-5.10852	-4.99688	-4.91474	-4.91838		0.376309	0.0353359
Q15637	Q15637	Splicing factor 1	SF1	68.329	0	20	180	3.2812	3.4503	3.49143	3.68135	3.59377	3.60388		0.218689	0.0354196
Q92995	Q92995	Ubiquitin carboxyl-terminal hydrolase 13	USP13	97.326	0	3	4	-3.48519	-3.72169	-3.68261	-4.07381	-3.91902	-3.83878		-0.314041	0.0354411
P59768	P59768	Guanine nucleotide-binding protein G(I)/G(S)/G(O) subunit gamma-2	GNG2	7.8501	0	5	48	1.38179	1.56358	1.43804	1.24463	1.25898	1.0346		-0.281735	0.0354773
Q9Y6X9	Q9Y6X9	MORC family CW-type zinc finger protein 2	MORC2	117.82	0	29	81	1.96047	2.0347	2.03098	2.13573	2.08041	2.19626		0.12875	0.0355069
Q9UJJ9	Q9UJJ9	N-acetylglucosamine-1-phosphotransferase subunit gamma	GNPTG	33.973	0	2	3	-2.8578	-2.83761	-2.68343	-2.5542	-2.61824	-2.63861		0.189262	0.0355186
O95861	O95861	3(2),5-bisphosphate nucleotidase 1	BPNT1	33.392	0	8	18	0.74926	0.78166	0.70524	0.512051	0.6451	0.632		-0.149003	0.0355723
P51151;Q9NP90	P51151	Ras-related protein Rab-9A	RAB9A	22.837	0	5	14	-0.3503	-0.415211	-0.322559	-0.515739	-0.45628	-0.44491		-0.10962	0.0355963
Q9NR56;Q9NUK0;Q5VZF2	Q9NR56	Muscleblind-like protein 1	MBNL1	41.817	0	3	5	-3.05982	-3.27938	-3.17527	-3.34235	-3.48592	-3.39666		-0.236821	0.035629
Q01844	Q01844	RNA-binding protein EWS	EWSR1	68.477	0	15	92	2.37809	2.60387	2.73402	2.99945	2.92034	2.84917		0.350993	0.0356925
P78406	P78406	mRNA export factor	RAE1	40.968	0	19	139	4.19738	4.2476	4.26976	4.35566	4.30113	4.40742		0.11649	0.0357607
Q9NWU1	Q9NWU1	3-oxoacyl-[acyl-carrier-protein] synthase, mitochondrial	OXSM	48.842	0	8	18	-0.371161	-0.32073	-0.41844	-0.537571	-0.51083	-0.440151		-0.126074	0.0357746
Q9BT23	Q9BT23	LIM domain-containing protein 2	LIMD2	14.07	0	8	20	-1.05416	-0.924551	-0.863159	-0.626911	-0.651501	-0.811251		0.250736	0.0359432
Q86T24	Q86T24	Transcriptional regulator Kaiso	ZBTB33	74.484	0	15	36	-0.09725	-0.0212612	-0.0578899	0.0373993	0.0155201	0.112808		0.114043	0.0360756
Q8N9F7	Q8N9F7	Glycerophosphodiester phosphodiesterase domain-containing protein 1	GDPD1	36.167	0	14	52	1.62769	1.62678	1.56887	1.53815	1.40511	1.37001		-0.170025	0.0360906
O75390	O75390	Citrate synthase, mitochondrial	CS	51.712	0	26	252	5.62821	5.73422	5.48876	5.36686	5.41815	5.39038		-0.225267	0.0361302
Q9HCN8	Q9HCN8	Stromal cell-derived factor 2-like protein 1	SDF2L1	23.598	0	10	45	0.68578	0.492079	0.444471	0.284979	0.25482	0.349338		-0.244398	0.0362815
Q8WXH0;REV__Q9H7H0	Q8WXH0	Nesprin-2	SYNE2	796.43	0	149	363	3.60098	3.5975	3.56725	3.76112	3.70883	3.63908		0.114433	0.0362891
P13667	P13667	Protein disulfide-isomerase A4	PDIA4	72.932	0	54	490	5.72473	5.86627	5.84881	6.0428	6.00249	5.92242		0.175966	0.0364698
P18124	P18124	60S ribosomal protein L7	RPL7	29.225	0	22	127	4.10878	4.00682	4.05797	3.48668	3.82253	3.80948		-0.351627	0.0364974
Q9H246	Q9H246	Uncharacterized protein C1orf21	C1orf21	13.865	0	5	6	-2.96496	-2.95328	-2.99865	-3.06417	-3.04392	-3.15789		-0.116364	0.0365426
Q08211	Q08211	ATP-dependent RNA helicase A	DHX9	140.96	0	75	687	6.08796	6.12714	6.11271	6.44253	6.46042	6.20248		0.259206	0.0366495
Q14576	Q14576	ELAV-like protein 3	ELAVL3	39.547	0	12	258	5.10947	5.27297	5.26003	5.41151	5.37178	5.36376		0.168193	0.0367403
Q15785	Q15785	Mitochondrial import receptor subunit TOM34	TOMM34	34.559	0	9	27	-0.3753	-0.436071	-0.462528	-0.3468	-0.227511	-0.299591		0.133333	0.0368073
P07711;Q5NE16;P43235	P07711;Q5NE16	Cathepsin L1;Cathepsin L1 heavy chain;Cathepsin L1 light chain;Putative inactive cathepsin L-like protein CTSL3P	CTSL;CTSL3P	37.564	0	2	5	-3.44002	-3.06549	-3.03126	-2.59595	-2.60381	-2.8694		0.489203	0.0369079
Q9P244	Q9P244	Leucine-rich repeat and fibronectin type III domain-containing protein 1	LRFN1	82.317	0	5	9	-2.60606	-2.44357	-2.79731	-2.96692	-2.96836	-2.88693		-0.325091	0.0371002
O00167	O00167	Eyes absent homolog 2	EYA2	59.231	0	4	7	-3.57625	-3.336	-3.4063	-3.13488	-3.25092	-3.2051		0.24255	0.0371364
Q8IWZ8	Q8IWZ8	SURP and G-patch domain-containing protein 1	SUGP1	72.47	0	15	47	0.60215	0.73218	0.742651	0.91217	0.86396	0.805399		0.168183	0.0371804
Q13057	Q13057	Bifunctional coenzyme A synthase;Phosphopantetheine adenylyltransferase;Dephospho-CoA kinase	COASY	62.328	0	4	7	-2.21629	-2.24633	-2.40756	-2.13513	-2.08992	-2.06841		0.192239	0.0371814
P35249	P35249	Replication factor C subunit 4	RFC4	39.681	0	21	53	1.59509	1.40643	1.44589	1.63295	1.70008	1.67363		0.186416	0.0372118
Q13557;Q9UQM7	Q13557	Calcium/calmodulin-dependent protein kinase type II subunit delta	CAMK2D	56.369	0	11	26	-0.0729504	-0.139471	-0.130039	-0.0510197	0.0687694	0.011549		0.12392	0.0372624
Q7L014	Q7L014	Probable ATP-dependent RNA helicase DDX46	DDX46	117.36	0	44	182	3.03268	3.09966	3.17077	3.2979	3.42428	3.2268		0.215289	0.0373676
O14683	O14683	Tumor protein p53-inducible protein 11	TP53I11	21.054	0	9	66	1.8007	1.89754	2.00199	2.21254	2.04122	2.15216		0.23523	0.0375219
Q9H2P0	Q9H2P0	Activity-dependent neuroprotector homeobox protein	ADNP	123.56	0	45	292	3.92906	4.04706	4.0804	4.19725	4.14557	4.159		0.148433	0.0375257
Q9UNZ5	Q9UNZ5	Leydig cell tumor 10 kDa protein homolog	C19orf53	10.576	0.0019737	2	4	-1.85729	-1.95084	-1.97558	-2.2645	-2.2156	-2.03232		-0.242904	0.037571
O15037	O15037	Protein KHNYN	KHNYN	74.533	0	3	6	-3.44802	-3.45953	-3.48555	-3.25148	-3.25237	-3.40616		0.16103	0.0376002
Q8TF01	Q8TF01	Arginine/serine-rich protein PNISR	PNISR	92.576	0	13	30	0.118691	-0.0690708	-0.0246983	0.16643	0.179989	0.216438		0.179312	0.037648
Q9BT17	Q9BT17	Mitochondrial ribosome-associated GTPase 1	MTG1	37.236	0	9	24	0.1745	0.19046	0.0597801	0.00617981	0.0311489	0		-0.129137	0.0377758
Q9NPE3	Q9NPE3	H/ACA ribonucleoprotein complex subunit 3	NOP10	7.7059	0	7	44	2.00492	2.40289	2.40991	2.63412	2.78482	2.69039		0.430537	0.0378023
P26440	P26440	Isovaleryl-CoA dehydrogenase, mitochondrial	IVD	46.319	0	21	102	3.53516	3.64285	3.43817	3.31384	3.37707	3.35723		-0.189348	0.0378631
Q86X95	Q86X95	Corepressor interacting with RBPJ 1	CIR1	52.313	0	9	15	-1.35339	-1.23784	-1.2548	-1.01742	-1.19079	-1.03981		0.199337	0.0379005
Q7L945	Q7L945	Zinc finger protein 627	ZNF627	52.852	0	6	24	-0.225769	-0.158571	-0.084589	0.00502968	0.00826073	-0.0588016		0.141139	0.0379663
Q93075	Q93075	Putative deoxyribonuclease TATDN2	TATDN2	85.022	0	3	4	-5.95321	-6.17889	-5.8883	-5.58323	-5.7486	-5.74249		0.315359	0.0379992
P68402	P68402	Platelet-activating factor acetylhydrolase IB subunit beta	PAFAH1B2	25.569	0	3	9	0.348681	0.217539	0.447281	-0.0757904	0.0630989	0.15769		-0.289501	0.0381269
Q9H2Y7	Q9H2Y7	Zinc finger protein 106	ZNF106	208.88	0	13	27	-1.09969	-1.11123	-1.23929	-0.95141	-0.92123	-1.04516		0.177469	0.0381547
O14776;Q5VWI1	O14776	Transcription elongation regulator 1	TCERG1	123.9	0	51	249	4.62513	4.80734	4.79903	4.91978	4.91648	4.94368		0.182813	0.0381728
Q9BQB6	Q9BQB6	Vitamin K epoxide reductase complex subunit 1	VKORC1	18.234	0	3	23	0.18882	0.1187	0.0206909	-0.00899124	-0.0827503	-0.131571		-0.183841	0.0382386
Q99871	Q99871	HAUS augmin-like complex subunit 7	HAUS7	40.778	0	3	7	-2.02178	-2.18658	-2.27902	-1.96698	-1.87448	-1.91676		0.243053	0.0382436
Q69YN2	Q69YN2	CWF19-like protein 1	CWF19L1	60.618	0	5	9	-2.1263	-2.04882	-1.94879	-1.92158	-1.81199	-1.78072		0.203206	0.0383459
O75521	O75521	Enoyl-CoA delta isomerase 2, mitochondrial	ECI2	43.585	0	23	103	3.28626	3.2963	3.23909	3.19053	3.20079	3.23249		-0.065948	0.03839
O00273	O00273	DNA fragmentation factor subunit alpha	DFFA	36.521	0	9	17	-0.984341	-1.06359	-1.00828	-1.18801	-1.1835	-1.07749		-0.13093	0.0383958
Q14145	Q14145	Kelch-like ECH-associated protein 1	KEAP1	69.666	0	8	11	-2.8464	-2.97961	-2.91167	-3.00953	-3.06099	-3.116		-0.149614	0.0384451
P17677	P17677	Neuromodulin	GAP43	24.802	0	20	171	3.39441	3.54009	3.52673	3.83022	3.79761	3.60401		0.25687	0.0384514
Q07021	Q07021	Complement component 1 Q subcomponent-binding protein, mitochondrial	C1QBP	31.362	0	7	84	4.32332	4.72966	4.59461	4.99074	5.08309	4.83988		0.42204	0.0384788
Q8IZL8	Q8IZL8	Proline-, glutamic acid- and leucine-rich protein 1	PELP1	119.7	0	18	70	1.92017	1.7685	1.76739	1.68826	1.58602	1.64648		-0.178434	0.0385754
Q8NDD1	Q8NDD1	Uncharacterized protein C1orf131	C1orf131	32.766	0	9	27	-0.166639	-0.0597515	-0.0625095	0.03302	-0.00637054	0.0219994		0.112516	0.038624
Q9Y3X0	Q9Y3X0	Coiled-coil domain-containing protein 9	CCDC9	59.702	0	19	56	0.766161	0.829639	0.81439	0.934299	0.893101	0.854769		0.0906595	0.0386573
Q9BS31	Q9BS31	Zinc finger protein 649	ZNF649	57.683	0.0084693	2	4	-3.61733	-3.60447	-3.74064	-3.39011	-3.29782	-3.53439		0.246706	0.0387242
Q12981	Q12981	Vesicle transport protein SEC20	BNIP1	26.132	0	6	23	-0.41107	-0.49004	-0.619789	-0.6707	-0.701561	-0.714001		-0.188454	0.0387693
Q6P1N9	Q6P1N9	Putative deoxyribonuclease TATDN1	TATDN1	33.601	0	6	15	-1.01546	-0.979731	-1.13766	-1.3985	-1.39996	-1.1654		-0.277004	0.0388063
Q96F85	Q96F85	CB1 cannabinoid receptor-interacting protein 1	CNRIP1	18.648	0	4	19	-1.81209	-1.62196	-1.49449	-1.37447	-1.32975	-1.37499		0.28311	0.0388432
Q13596	Q13596	Sorting nexin-1	SNX1	59.069	0	4	6	-2.56509	-2.75596	-2.72082	-2.99261	-2.85711	-2.86101		-0.222955	0.0388708
P10176	P10176	Cytochrome c oxidase subunit 8A, mitochondrial	COX8A	7.579	0.0066561	1	51	1.93719	2.05503	2.01694	1.77983	1.78929	1.9207		-0.173114	0.038921
Q8ND04	Q8ND04	Protein SMG8	SMG8	109.68	0	3	7	-3.4647	-3.72087	-3.51709	-3.32977	-3.32317	-3.33982		0.236633	0.039061
O14832	O14832	Phytanoyl-CoA dioxygenase, peroxisomal	PHYH	38.538	0	9	15	-1.57392	-1.54865	-1.56051	-1.70441	-1.59803	-1.67851		-0.099291	0.0390638
P13591	P13591	Neural cell adhesion molecule 1	NCAM1	94.573	0	39	202	4.41872	4.5114	4.48304	4.39417	4.26121	4.21912		-0.179555	0.0391582
Q9BQ15;Q96AH0	Q9BQ15;Q96AH0	SOSS complex subunit B1;SOSS complex subunit B2	NABP2;NABP1	22.338	0	5	14	-0.87043	-1.01019	-0.961719	-1.19326	-1.1823	-1.04231		-0.191844	0.0392296
Q8NE00	Q8NE00	Transmembrane protein 104	TMEM104	55.678	0	2	3	-3.62305	-2.77989	-2.98585	-2.23633	-2.08446	-2.5094		0.852867	0.0392447
Q96JQ0	Q96JQ0	Protocadherin-16	DCHS1	346.18	0	15	31	0.250759	0.676029	0.209751	-0.147171	-0.109489	-0.00785065		-0.467017	0.0392525
O00154;Q6ZUV0	O00154	Cytosolic acyl coenzyme A thioester hydrolase	ACOT7	41.796	0	13	35	1.38895	1.1652	1.21302	1.03387	1.07567	1.02642		-0.210404	0.0392701
Q15813	Q15813	Tubulin-specific chaperone E	TBCE	59.345	0	8	14	-1.14923	-1.22539	-1.26642	-1.09219	-1.06598	-1.12985		0.117672	0.0393198
Q9H1K1	Q9H1K1	Iron-sulfur cluster assembly enzyme ISCU, mitochondrial	ISCU	17.999	0	10	41	1.39156	1.42061	1.2031	1.09674	1.13711	1.14847		-0.210983	0.039331
Q6PII3	Q6PII3	Coiled-coil domain-containing protein 174	CCDC174	53.957	0	3	7	-0.956449	-1.37304	-1.16524	-1.68525	-1.72683	-1.43843		-0.451928	0.0396051
Q8NBZ0	Q8NBZ0	INO80 complex subunit E	INO80E	26.478	0	3	9	-2.18988	-2.15566	-2.0694	-2.03048	-2.0392	-2.01655		0.10957	0.0396949
Q96IY1	Q96IY1	Kinetochore-associated protein NSL1 homolog	NSL1	32.162	0	9	18	-1.99864	-1.98651	-2.11224	-1.78692	-1.75629	-1.93631		0.205956	0.0397247
Q5TGZ0	Q5TGZ0	MICOS complex subunit MIC10	MINOS1	8.8081	0	4	26	0.573709	0.394949	0.433441	0.280939	0.333759	0.257599		-0.176601	0.0398204
Q96RR4	Q96RR4	Calcium/calmodulin-dependent protein kinase kinase 2	CAMKK2	64.745	0.00017265	2	3	-5.80595	-5.9759	-5.93472	-6.11305	-6.17195	-6.02722		-0.19855	0.0400159
O95900	O95900	Probable tRNA pseudouridine synthase 2	TRUB2	36.694	0	6	10	-1.23202	-1.31809	-1.36024	-1.18791	-1.204	-1.15149		0.122316	0.0400314
P20962	P20962	Parathymosin	PTMS	11.53	0	6	61	2.49448	2.47964	2.51886	2.4256	2.37779	2.45744		-0.077384	0.0400411
Q5VYK3	Q5VYK3	Proteasome-associated protein ECM29 homolog	ECM29	204.29	0	5	7	-0.967911	-1.00845	-0.79797	-1.16355	-1.26303	-1.0869		-0.246383	0.0400441
Q9UBF6	Q9UBF6	RING-box protein 2	RNF7	12.683	0	2	5	-1.54807	-1.47561	-1.3773	-1.26012	-1.3501	-1.20408		0.19556	0.0400582
Q96L92	Q96L92	Sorting nexin-27	SNX27	61.264	0.0090427	2	3	-2.8579	-2.81093	-2.64715	-2.59263	-2.43344	-2.56534		0.241523	0.0400761
P48444	P48444	Coatomer subunit delta	ARCN1	57.21	0	24	93	1.77852	1.81475	1.87265	1.88405	1.95817	1.94298		0.106427	0.0401226
Q9HAD4	Q9HAD4	WD repeat-containing protein 41	WDR41	51.727	0	2	5	-2.95948	-2.83533	-2.90092	-2.79182	-2.77446	-2.80019		0.109753	0.0401534
P49750;Q5TBK1	P49750	YLP motif-containing protein 1	YLPM1	219.98	0	110	619	5.01836	5.15401	5.15719	5.26796	5.23911	5.24142		0.139643	0.0402851
Q9P1F3	Q9P1F3	Costars family protein ABRACL	ABRACL	9.0564	0	3	4	-4.91293	-4.60358	-5.14323	-5.38779	-5.58931	-5.29134		-0.536235	0.0403079
Q6P1N0	Q6P1N0	Coiled-coil and C2 domain-containing protein 1A	CC2D1A	104.06	0	8	11	-2.19023	-2.07104	-2.1613	-2.04738	-2.01143	-2.02855		0.111736	0.0403196
O43148	O43148	mRNA cap guanine-N7 methyltransferase	RNMT	54.843	0	21	72	2.1194	2.34833	2.30345	2.45359	2.47755	2.47152		0.210493	0.0403528
Q9HB07	Q9HB07	UPF0160 protein MYG1, mitochondrial	C12orf10	42.449	0	7	16	-0.55603	-0.51836	-0.52351	-0.505781	-0.462379	-0.468891		0.0536162	0.0403608
Q8WXE1	Q8WXE1	ATR-interacting protein	ATRIP	85.837	0.0074226	1	4	-2.48338	-2.6126	-2.61305	-2.46607	-2.41779	-2.39064		0.144843	0.0403798
Q00534	Q00534	Cyclin-dependent kinase 6	CDK6	36.938	0	5	9	-1.99756	-2.04366	-2.12322	-2.25611	-2.19439	-2.14743		-0.144496	0.0403845
Q8N5G2	Q8N5G2	Macoilin	TMEM57	76.177	0	9	18	-1.81081	-1.93194	-1.9648	-1.69094	-1.72505	-1.79298		0.166193	0.040386
O95167	O95167	NADH dehydrogenase [ubiquinone] 1 alpha subcomplex subunit 3	NDUFA3	9.2787	0	2	22	1.87982	2.0342	1.96891	1.80221	1.83499	1.83339		-0.137447	0.0404093
Q99729	Q99729	Heterogeneous nuclear ribonucleoprotein A/B	HNRNPAB	36.224	0	24	189	5.44605	5.67962	5.69534	5.95023	6.0425	5.79617		0.322629	0.0404234
P82979	P82979	SAP domain-containing ribonucleoprotein	SARNP	23.671	0	19	179	4.11914	4.37781	4.31119	4.4964	4.49109	4.52024		0.233195	0.0404411
Q9UBP0	Q9UBP0	Spastin	SPAST	67.196	0	4	6	-2.832	-2.76349	-2.94251	-2.66615	-2.60491	-2.71687		0.183356	0.0404456
Q53GL0	Q53GL0	Pleckstrin homology domain-containing family O member 1	PLEKHO1	46.236	0	10	22	-0.160561	-0.0427303	-0.28043	-0.363611	-0.38513	-0.355061		-0.206694	0.0404607
Q9NPJ3	Q9NPJ3	Acyl-coenzyme A thioesterase 13;Acyl-coenzyme A thioesterase 13, N-terminally processed	ACOT13	14.96	0	6	49	2.59352	2.69692	2.45608	2.36136	2.39638	2.25079		-0.245996	0.04053
O43427	O43427	Acidic fibroblast growth factor intracellular-binding protein	FIBP	41.878	0	5	10	-1.03151	-1.10429	-1.01181	-1.12812	-1.12962	-1.14829		-0.0861413	0.0405605
P23921	P23921	Ribonucleoside-diphosphate reductase large subunit	RRM1	90.069	0	17	63	0.86792	0.69323	0.68626	0.897949	0.95055	0.956249		0.18578	0.0405723
Q8IVS2	Q8IVS2	Malonyl-CoA-acyl carrier protein transacylase, mitochondrial	MCAT	42.961	0	9	42	1.0629	1.1346	0.984741	0.8988	0.93083	0.946098		-0.135505	0.0407162
Q92804	Q92804	TATA-binding protein-associated factor 2N	TAF15	61.829	0	25	140	2.83966	3.15358	3.10814	3.50273	3.56874	3.25435		0.408145	0.0407265
Q5T8P6	Q5T8P6	RNA-binding protein 26	RBM26	113.6	0	39	198	3.5582	3.66479	3.64839	3.75909	3.70809	3.72869		0.108162	0.0407402
Q96LC9	Q96LC9	Bcl-2-modifying factor	BMF	20.508	0.005427	1	2	-5.55945	-5.7006	-5.39709	-6.51638	-6.3242	-5.82304		-0.668827	0.0407725
Q9H819	Q9H819	DnaJ homolog subfamily C member 18	DNAJC18	41.55	0.00017232	2	2	-3.60539	-3.55924	-3.50983	-3.72814	-3.9082	-3.68926		-0.217046	0.040791
Q9BSM1	Q9BSM1	Polycomb group RING finger protein 1	PCGF1	30.346	0	2	7	-2.67412	-2.41161	-2.53921	-2.1887	-2.27071	-2.35876		0.268923	0.0408226
Q07352	Q07352	Zinc finger protein 36, C3H1 type-like 1	ZFP36L1	36.313	0	3	6	-4.07481	-4.19302	-4.0819	-3.82761	-3.98037	-3.97698		0.188256	0.0409024
Q9BYW2	Q9BYW2	Histone-lysine N-methyltransferase SETD2	SETD2	287.59	0	48	116	1.9257	1.96558	2.03602	2.06845	2.08455	2.06656		0.0974193	0.0409661
Q14203	Q14203	Dynactin subunit 1	DCTN1	141.69	0	41	130	2.85765	2.88821	2.89894	2.79701	2.84402	2.75966		-0.0813713	0.0409828
Q96C01	Q96C01	Protein FAM136A	FAM136A	15.641	0	17	101	2.7476	2.93604	2.80054	2.6761	2.63787	2.66032		-0.169965	0.0410794
Q6ZPD9	Q6ZPD9	Probable C-mannosyltransferase DPY19L3	DPY19L3	83.196	0	2	4	-2.14154	-2.03938	-2.22307	-1.77781	-1.88883	-1.99861		0.246246	0.0412507
P12931;Q9H3Y6;P42685;Q04912	P12931	Proto-oncogene tyrosine-protein kinase Src	SRC	59.834	0	7	23	0.566271	0.69565	0.69524	0.54615	0.50712	0.45644		-0.14915	0.0413005
O94910	O94910	Latrophilin-1	LPHN1	162.71	0	3	8	-1.77427	-1.88561	-1.94415	-2.02718	-2.01812	-2.00556		-0.148944	0.0413054
P56556	P56556	NADH dehydrogenase [ubiquinone] 1 alpha subcomplex subunit 6	NDUFA6	17.871	0	10	57	1.7149	1.86108	1.80979	1.96532	1.89519	1.95127		0.142002	0.0413151
Q9UBN7	Q9UBN7	Histone deacetylase 6	HDAC6	131.42	0	5	9	-1.11671	-1.20303	-1.13011	-1.07758	-1.06102	-1.06892		0.080778	0.0413486
Q9Y680	Q9Y680	Peptidyl-prolyl cis-trans isomerase FKBP7	FKBP7	30.009	0	16	65	1.9513	2.05603	2.08693	2.19879	2.12675	2.18185		0.137709	0.0413545
O75400	O75400	Pre-mRNA-processing factor 40 homolog A	PRPF40A	108.8	0	36	243	4.7678	5.00105	5.01426	5.25608	5.2183	5.11432		0.26853	0.041356
P56381;Q5VTU8	P56381;Q5VTU8	ATP synthase subunit epsilon, mitochondrial;ATP synthase subunit epsilon-like protein, mitochondrial	ATP5E;ATP5EP2	5.7797	0	6	65	4.28942	4.4834	4.4796	4.2334	4.20488	4.23739		-0.19225	0.0413669
O60488	O60488	Long-chain-fatty-acid--CoA ligase 4	ACSL4	79.187	0	19	84	1.60857	1.65863	1.61854	1.57491	1.42278	1.44701		-0.147014	0.041415
Q9Y6I4	Q9Y6I4	Ubiquitin carboxyl-terminal hydrolase 3	USP3	58.896	0	10	24	0.0171509	0.0111103	0.0794105	0.1845	0.088129	0.153068		0.106008	0.0415092
P09622	P09622	Dihydrolipoyl dehydrogenase, mitochondrial	DLD	54.177	0	28	290	5.37833	5.44369	5.21249	5.09568	5.1435	5.16059		-0.21158	0.0415883
Q9H3Z4	Q9H3Z4	DnaJ homolog subfamily C member 5	DNAJC5	22.149	0	2	9	-2.00416	-1.89977	-1.93965	-1.67356	-1.7809	-1.85319		0.178643	0.041648
O14907	O14907	Tax1-binding protein 3	TAX1BP3	13.735	0	3	7	-5.40136	-5.51278	-5.33923	-5.29389	-5.16787	-5.07947		0.237379	0.0417135
P10620	P10620	Microsomal glutathione S-transferase 1	MGST1	17.598	0	2	8	-2.30417	-2.47708	-2.42516	-2.12708	-2.28922	-2.15514		0.211655	0.041722
P51553	P51553	Isocitrate dehydrogenase [NAD] subunit gamma, mitochondrial	IDH3G	42.794	0	9	41	2.36442	2.45014	2.20171	2.08594	2.1553	2.10414		-0.223631	0.0418841
Q9UPW5;Q96MI9	Q9UPW5	Cytosolic carboxypeptidase 1	AGTPBP1	138.45	0	4	5	-3.79828	-3.69573	-3.71987	-3.5088	-3.59189	-3.65295		0.153413	0.0419421
P63172	P63172	Dynein light chain Tctex-type 1	DYNLT1	12.452	0	3	12	-1.75247	-1.52712	-1.46144	-1.29553	-1.29409	-1.35298		0.266143	0.0419945
P09960	P09960	Leukotriene A-4 hydrolase	LTA4H	69.284	0	19	60	1.12606	1.14185	1.24393	1.03606	1.0383	1.08342		-0.11802	0.0420491
Q9UH99	Q9UH99	SUN domain-containing protein 2	SUN2	80.31	0	17	59	1.08122	1.00301	1.00002	0.96228	0.891621	0.933409		-0.0989808	0.0420535
P09086;REV__Q6AHZ1	P09086	POU domain, class 2, transcription factor 2	POU2F2	51.208	0	3	9	-1.50456	-1.58396	-1.60355	-1.4347	-1.46921	-1.48763		0.100177	0.0421544
O76095	O76095	Protein JTB	JTB	16.358	0	1	4	-2.02944	-2.41862	-2.34519	-3.00615	-3.31986	-2.5965		-0.709754	0.0422108
Q8N568;Q9C098	Q8N568	Serine/threonine-protein kinase DCLK2	DCLK2	83.605	0	5	8	-3.09682	-3.02436	-3.21077	-3.49934	-3.32677	-3.2741		-0.256087	0.0422527
P49368	P49368	T-complex protein 1 subunit gamma	CCT3	60.533	0	41	219	4.11648	4.07204	4.1634	4.20142	4.39313	4.29852		0.180383	0.042294
Q8NB78	Q8NB78	Lysine-specific histone demethylase 1B	KDM1B	92.097	0	17	52	1.29601	1.31104	1.23798	1.38707	1.39659	1.33011		0.0895787	0.0422959
Q9BUE0	Q9BUE0	Mediator of RNA polymerase II transcription subunit 18	MED18	23.662	0	3	13	-0.606409	-0.6705	-0.521729	-0.49811	-0.434021	-0.377071		0.163145	0.042372
P50552	P50552	Vasodilator-stimulated phosphoprotein	VASP	39.829	0	12	29	-0.16184	-0.17198	-0.081749	-0.0754395	0.0259991	0.00454903		0.123559	0.0424171
Q09028	Q09028	Histone-binding protein RBBP4	RBBP4	47.655	0	8	121	4.53337	4.76438	4.79495	4.96743	4.98437	4.90191		0.253669	0.0424356
Q13106	Q13106	Zinc finger protein 154	ZNF154	49.864	0.00034241	1	4	-3.75199	-3.41305	-3.48262	-3.1971	-3.2424	-3.27606		0.3107	0.0425962
Q96DT7	Q96DT7	Zinc finger and BTB domain-containing protein 10	ZBTB10	94.893	0	15	35	0.764379	0.762589	0.592871	0.559179	0.47797	0.538368		-0.18144	0.0426994
O95104	O95104	Splicing factor, arginine/serine-rich 15	SCAF4	125.87	0	23	128	2.52865	2.63662	2.68722	2.78107	2.73209	2.85165		0.170772	0.0427028
Q9H3K6	Q9H3K6	BolA-like protein 2	BOLA2	10.116	0	6	27	1.02486	0.912029	0.983412	0.86009	0.87891	0.884329		-0.0989906	0.0427204
Q9UGY1	Q9UGY1	Nucleolar protein 12	NOL12	24.663	0.0001728	2	2	-3.96463	-4.06129	-3.92203	-4.24455	-4.19104	-4.07734		-0.188327	0.0427616
Q15434;P29558	Q15434;P29558	RNA-binding motif, single-stranded-interacting protein 2;RNA-binding motif, single-stranded-interacting protein 1	RBMS2;RBMS1	43.958	0	2	7	-1.8278	-1.75542	-1.73223	-2.08091	-1.98658	-1.86142		-0.204487	0.0427958
Q9BRK3	Q9BRK3	Matrix-remodeling-associated protein 8	MXRA8	49.131	0	18	87	2.18539	2.24583	2.2047	2.1665	2.08159	2.05712		-0.110236	0.0428401
Q9H4A4	Q9H4A4	Aminopeptidase B	RNPEP	72.595	0	8	13	-1.05663	-1.21594	-1.16508	-1.32972	-1.29078	-1.26325		-0.148701	0.0428926
Q6ZN18	Q6ZN18	Zinc finger protein AEBP2	AEBP2	54.466	0	1	4	-2.56163	-2.72465	-2.60002	-3.02158	-2.77201	-2.86455		-0.257281	0.042949
Q9HCS7	Q9HCS7	Pre-mRNA-splicing factor SYF1	XAB2	100.01	0	36	130	2.74788	2.94327	2.81219	3.03143	3.02785	2.97418		0.176705	0.043002
Q92900	Q92900	Regulator of nonsense transcripts 1	UPF1	124.34	0	44	142	3.47336	3.41093	3.43623	3.3271	3.35145	3.3986		-0.081124	0.0430235
Q9NTG7	Q9NTG7	NAD-dependent protein deacetylase sirtuin-3, mitochondrial	SIRT3	43.573	0	5	16	0.52795	0.440409	0.282101	0.171329	0.218121	0.21616		-0.21495	0.0431337
Q7L8L6	Q7L8L6	FAST kinase domain-containing protein 5	FASTKD5	86.573	0	6	13	-1.1465	-1.0905	-1.14479	-1.30437	-1.43564	-1.21843		-0.192218	0.0431492
P08243	P08243	Asparagine synthetase [glutamine-hydrolyzing]	ASNS	64.369	0	11	35	-0.35607	-0.5485	-0.557629	-0.3288	-0.228001	-0.275671		0.209909	0.0432274
P62942	P62942	Peptidyl-prolyl cis-trans isomerase FKBP1A	FKBP1A	11.951	0	2	12	-2.65434	-2.48997	-2.32241	-2.15698	-2.25916	-2.02981		0.340256	0.0432636
O15014	O15014	Zinc finger protein 609	ZNF609	151.19	0	20	60	1.01537	1.07008	1.08746	1.27425	1.26428	1.11732		0.16098	0.0433694
Q8IXM2	Q8IXM2	Chromatin complexes subunit BAP18	BAP18	17.9	0	5	12	-0.684561	-0.758991	-0.65028	-0.538919	-0.429621	-0.602371		0.174307	0.0434474
Q14789;REV__Q8N884	Q14789	Golgin subfamily B member 1	GOLGB1	376.01	0	106	281	3.57365	3.58892	3.56327	3.64836	3.59777	3.66143		0.0605727	0.0435299
P31689	P31689	DnaJ homolog subfamily A member 1	DNAJA1	44.868	0	18	105	2.62293	2.64634	2.6086	2.75631	2.83276	2.68172		0.130973	0.0435676
O15160	O15160	DNA-directed RNA polymerases I and III subunit RPAC1	POLR1C	39.249	0	13	53	1.28065	1.31745	1.46781	1.51985	1.51801	1.52901		0.166986	0.043603
Q9BXP2	Q9BXP2	Solute carrier family 12 member 9	SLC12A9	96.109	0	3	4	-4.11956	-4.27103	-4.48655	-4.54235	-4.66623	-4.79358		-0.375007	0.0436412
Q9NRR4	Q9NRR4	Ribonuclease 3	DROSHA	159.31	0	8	13	-2.6097	-2.50234	-2.71167	-2.33877	-2.31229	-2.47878		0.231289	0.0437096
Q8NE71	Q8NE71	ATP-binding cassette sub-family F member 1	ABCF1	95.925	0	35	169	2.7489	2.64357	2.66429	2.77785	2.79809	2.88741		0.135529	0.0437257
Q96HW7	Q96HW7	Integrator complex subunit 4	INTS4	108.17	0	11	13	0.0639496	0.12628	0.183472	0.000459671	-0.0526009	-0.215191		-0.213678	0.0437735
O75643	O75643	U5 small nuclear ribonucleoprotein 200 kDa helicase	SNRNP200	244.5	0	98	445	4.97766	5.09317	5.00604	5.27478	5.15552	5.13404		0.162489	0.0438029
Q9H0E3	Q9H0E3	Histone deacetylase complex subunit SAP130	SAP130	110.32	0	16	48	1.04118	1.06857	1.08709	1.12609	1.12298	1.0941		0.048776	0.043818
Q9BQ04	Q9BQ04	RNA-binding protein 4B	RBM4B	40.149	0	3	19	-1.32213	-1.13783	-1.09973	-0.91515	-1.03648	-0.873051		0.245004	0.0439215
Q9NPF0	Q9NPF0	CD320 antigen	CD320	28.991	0	2	8	-2.02944	-2.03242	-1.92208	-1.85702	-1.73835	-1.88519		0.167793	0.0440002
O14979;REV__Q8N0S2;REV__Q9ULL8;Q9ULL8	O14979	Heterogeneous nuclear ribonucleoprotein D-like	HNRNPDL	46.437	0	27	227	5.41408	5.77163	5.77612	6.07819	6.16277	5.92592		0.401683	0.0441247
P61019	P61019	Ras-related protein Rab-2A	RAB2A	23.545	0	8	77	3.69467	3.62012	3.59147	3.55539	3.40224	3.4801		-0.156177	0.0441284
Q66PJ3	Q66PJ3	ADP-ribosylation factor-like protein 6-interacting protein 4	ARL6IP4	44.915	0	3	9	-1.22753	-1.35671	-1.35013	-1.17285	-1.16452	-1.01042		0.195525	0.0442239
Q9NRL3	Q9NRL3	Striatin-4	STRN4	80.595	0	9	24	-0.108959	-0.0918198	-0.0209885	-0.15432	-0.1513	-0.219412		-0.101088	0.0443042
Q4G0S4	Q4G0S4	Cytochrome P450 27C1	CYP27C1	42.632	0	3	5	-3.58713	-3.57848	-3.67214	-3.79413	-3.68142	-3.83064		-0.156147	0.0443548
Q96FK6	Q96FK6	WD repeat-containing protein 89	WDR89	43.214	0	8	34	-0.0534496	0.0417385	0.133362	0.289129	0.19647	0.184959		0.182969	0.0443605
Q9H0V1	Q9H0V1	Transmembrane protein 168	TMEM168	79.754	0.0074179	2	3	-5.13546	-4.97124	-5.17791	-4.7162	-4.90631	-4.89623		0.25529	0.0444152
P15289	P15289	Arylsulfatase A;Arylsulfatase A component B;Arylsulfatase A component C	ARSA	53.588	0	7	14	-2.85509	-2.9068	-2.97848	-3.11393	-2.98916	-3.09769		-0.153471	0.0444171
Q9NWW5	Q9NWW5	Ceroid-lipofuscinosis neuronal protein 6	CLN6	35.919	0	2	5	-6.2496	-5.82241	-6.46993	-6.69694	-6.73337	-6.77013		-0.552834	0.0445318
Q15651	Q15651	High mobility group nucleosome-binding domain-containing protein 3	HMGN3	10.666	0	12	59	1.63218	1.7987	1.82083	1.95341	1.89926	2.064		0.221653	0.044702
Q15363	Q15363	Transmembrane emp24 domain-containing protein 2	TMED2	22.761	0	8	61	1.47829	1.77408	1.77263	2.11934	2.11331	1.88121		0.362952	0.0447537
Q9BW83	Q9BW83	Intraflagellar transport protein 27 homolog	IFT27	20.48	0	4	6	-4.59582	-4.8188	-4.39587	-5.07342	-4.89929	-4.98115		-0.381124	0.0447824
Q8NCN4	Q8NCN4	E3 ubiquitin-protein ligase RNF169	RNF169	77.193	0	13	27	-1.23234	-1.19096	-1.1681	-1.08266	-1.10131	-0.941502		0.155308	0.0448011
Q8WYP5	Q8WYP5	Protein ELYS	AHCTF1	252.5	0	37	102	2.22527	2.36874	2.26375	2.4729	2.46552	2.37671		0.152456	0.0448084
Q8N8S7	Q8N8S7	Protein enabled homolog	ENAH	66.509	0	24	82	1.46799	1.51384	1.58959	1.63202	1.81499	1.68564		0.187075	0.0448095
Q8NB49	Q8NB49	Phospholipid-transporting ATPase IG	ATP11C	129.48	0	13	25	-0.664459	-0.65209	-0.714399	-0.727831	-0.83078	-0.864752		-0.130805	0.044835
Q96IL0	Q96IL0	Apoptogenic protein 1, mitochondrial	APOPT1	24.153	0.0081633	1	2	-5.74602	-6.13534	-6.21649	-6.59773	-6.45403	-6.40113		-0.451681	0.0448445
O15031;O60486;Q9Y4D7	O15031	Plexin-B2	PLXNB2	205.12	0	54	218	3.32685	3.38588	3.36972	3.32252	3.2555	3.24461		-0.0866077	0.0449547
P50151	P50151	Guanine nucleotide-binding protein G(I)/G(S)/G(O) subunit gamma-10	GNG10	7.2053	0	5	12	0.7159	0.549969	0.76753	0.335409	0.33988	0.541489		-0.272207	0.044959
P42166	P42166	Lamina-associated polypeptide 2, isoform alpha;Thymopoietin;Thymopentin	TMPO	75.491	0	24	319	4.73017	4.76016	4.78476	4.91859	4.80148	4.88576		0.110247	0.0450246
Q7L0Q8	Q7L0Q8	Rho-related GTP-binding protein RhoU	RHOU	28.218	0.0029426	1	2	-3.39402	-3.8149	-3.83284	-4.1103	-4.03812	-4.29131		-0.465991	0.0451328
Q13630	Q13630	GDP-L-fucose synthase	TSTA3	35.892	0	3	10	-1.65609	-1.73901	-1.66384	-1.78094	-1.77839	-1.74673		-0.0823747	0.0451902
Q13111	Q13111	Chromatin assembly factor 1 subunit A	CHAF1A	106.92	0	21	50	0.315081	0.0868492	0.0735111	0.41996	0.34141	0.435478		0.240469	0.045218
Q9UBW7	Q9UBW7	Zinc finger MYM-type protein 2	ZMYM2	154.91	0	50	189	3.02199	3.11829	3.1585	3.31017	3.29404	3.1835		0.162976	0.0454773
P68371	P68371	Tubulin beta-4B chain	TUBB4B	49.83	0	2	1188	6.96066	6.87569	7.0223	7.05186	7.11227	7.18066		0.162045	0.0455231
Q9NUD5	Q9NUD5	Zinc finger CCHC domain-containing protein 3	ZCCHC3	43.618	0	14	40	0.663071	0.57733	0.552172	0.45406	0.527479	0.450628		-0.120135	0.0455777
P52788	P52788	Spermine synthase	SMS	41.268	0	9	29	0.56877	0.575048	0.62808	0.636259	0.738791	0.700989		0.10138	0.0455886
Q14642	Q14642	Type I inositol 1,4,5-trisphosphate 5-phosphatase	INPP5A	47.819	0	2	3	-3.8985	-4.06976	-3.96119	-4.10411	-4.45191	-4.3899		-0.338824	0.045641
Q8N9R8	Q8N9R8	Protein SCAI	SCAI	70.399	0	9	16	-0.869341	-0.77598	-0.90518	-0.746601	-0.74683	-0.70582		0.117083	0.0456471
Q99551	Q99551	Transcription termination factor 1, mitochondrial	MTERF1	45.778	0	4	6	-4.22663	-4.43526	-4.34034	-4.12795	-3.51574	-3.73354		0.541666	0.0456839
Q9H0S4	Q9H0S4	Probable ATP-dependent RNA helicase DDX47	DDX47	50.646	0	13	64	1.82846	1.69901	1.70694	1.8561	1.86998	1.95416		0.148609	0.0457693
Q96FH0	Q96FH0	Protein MEF2BNB	MEF2BNB	13.403	0	4	12	-1.01233	-1.08909	-1.10201	-1.20984	-1.18384	-1.12769		-0.105981	0.0458272
P62263	P62263	40S ribosomal protein S14	RPS14	16.273	0	10	164	3.06444	3.00565	3.10391	3.12333	3.17619	3.22363		0.116382	0.0458567
Q9UMN6	Q9UMN6	Histone-lysine N-methyltransferase 2B	KMT2B	293.51	0	23	50	0.76758	0.721989	0.79236	0.86367	0.839319	0.972549		0.131203	0.0458612
Q96PM9	Q96PM9	Zinc finger protein 385A	ZNF385A	40.453	0	16	52	1.95295	1.96042	1.9011	2.01727	1.98396	2.0591		0.0819527	0.0458781
O95433	O95433	Activator of 90 kDa heat shock protein ATPase homolog 1	AHSA1	38.274	0	13	42	0.646839	0.70146	0.730411	0.753109	0.84655	0.792528		0.104492	0.0458796
P46976	P46976	Glycogenin-1	GYG1	39.383	0	5	10	-2.74757	-2.43017	-2.69396	-2.19233	-2.41934	-2.13134		0.37623	0.0459097
O60927	O60927	Protein phosphatase 1 regulatory subunit 11	PPP1R11	13.952	0.0088924	1	2	-3.86513	-3.61496	-3.57854	-3.42804	-3.37138	-3.45697		0.267413	0.0459522
O43829	O43829	Zinc finger and BTB domain-containing protein 14	ZBTB14	50.956	0.0016589	3	6	-1.66866	-1.47426	-1.40508	-1.29866	-1.3002	-1.26532		0.227939	0.045957
Q8N5H3	Q8N5H3	Protein FAM89B	FAM89B	20.147	0	2	4	-4.67357	-4.88157	-4.77478	-5.27746	-4.95873	-5.05392		-0.320064	0.0459593
Q9H0X9	Q9H0X9	Oxysterol-binding protein-related protein 5	OSBPL5	98.615	0	2	4	-5.86058	-6.34322	-6.30865	-6.57382	-6.75367	-6.6018		-0.472281	0.0459643
P61956;Q6EEV6	P61956	Small ubiquitin-related modifier 2	SUMO2	10.871	0	3	52	1.98304	2.22907	2.19775	2.50483	2.29682	2.47143		0.28774	0.0460338
Q9UJU3	Q9UJU3	Zinc finger protein 112	ZNF112	105.84	0.0052851	2	4	-4.82106	-4.70931	-5.96686	-6.4706	-6.11025	-6.55333		-1.21232	0.0460431
P24468	P24468	COUP transcription factor 2	NR2F2	45.571	0	2	28	-0.63397	-0.511181	-0.537619	-0.63781	-0.72245	-0.729382		-0.135624	0.0462241
P48681	P48681	Nestin	NES	177.44	0	73	320	4.21452	4.38378	4.21864	4.06919	4.07078	3.82054		-0.285478	0.0463154
Q96GD0	Q96GD0	Pyridoxal phosphate phosphatase	PDXP	31.698	0	5	14	-1.43296	-1.56733	-1.45022	-1.79996	-1.7419	-1.57919		-0.223514	0.0463608
Q9BUB7	Q9BUB7	Transmembrane protein 70, mitochondrial	TMEM70	28.969	0	3	11	-0.56518	-0.40036	-0.39613	-0.578161	-0.6432	-0.676071		-0.178588	0.046377
Q96CX2;Q68DU8	Q96CX2	BTB/POZ domain-containing protein KCTD12	KCTD12	35.7	0	14	39	0.20755	0.446119	0.432192	0.0714092	0.172289	0.135248		-0.235638	0.046477
P29353	P29353	SHC-transforming protein 1	SHC1	62.821	0.00017247	1	3	-3.85823	-4.26522	-4.15219	-4.71741	-4.76679	-4.34009		-0.516217	0.0465285
Q9UGU0	Q9UGU0	Transcription factor 20	TCF20	211.77	0	43	115	1.86512	1.90255	1.96001	2.00679	1.97454	2.05462		0.102756	0.046533
Q9NR46	Q9NR46	Endophilin-B2	SH3GLB2	43.973	0	15	51	2.44615	2.35999	2.47908	2.19206	2.33712	2.28409		-0.157316	0.0466039
A6NHQ4	A6NHQ4	Uncharacterized protein C17orf96	C17orf96	39.321	0	6	12	-2.42571	-2.56054	-2.53462	-2.61418	-2.67895	-2.62114		-0.131134	0.0467293
Q7Z2W4	Q7Z2W4	Zinc finger CCCH-type antiviral protein 1	ZC3HAV1	101.43	0	9	13	-4.44936	-4.64894	-4.31479	-4.7362	-4.78957	-4.73046		-0.281047	0.0467524
Q9H0R6	Q9H0R6	Glutamyl-tRNA(Gln) amidotransferase subunit A, mitochondrial	QRSL1	57.46	0	13	32	0.302509	0.38925	0.30405	0.247191	0.256781	0.245739		-0.0820331	0.046792
P49759	P49759	Dual specificity protein kinase CLK1	CLK1	57.29	0	5	13	-0.898821	-0.856211	-0.98461	-0.69731	-0.835701	-0.720161		0.162156	0.0468717
Q8WUN7;Q9HAC8	Q8WUN7;Q9HAC8	Ubiquitin domain-containing protein 2;Ubiquitin domain-containing protein 1	UBTD2;UBTD1	26.189	0	4	10	-0.551069	-0.29767	-0.27318	-0.637701	-0.59292	-0.763731		-0.290811	0.0469967
Q9BV20	Q9BV20	Methylthioribose-1-phosphate isomerase	MRI1	39.149	0.0014973	2	6	-1.47002	-1.46085	-1.42904	-1.19293	-1.3956	-1.21534		0.185346	0.0470252
Q12979	Q12979	Active breakpoint cluster region-related protein	ABR	97.597	0.0081581	1	3	-3.70185	-3.62279	-3.87596	-3.39949	-3.41291	-3.58092		0.269093	0.0470281
Q99538	Q99538	Legumain	LGMN	49.411	0	3	5	-3.71689	-3.33404	-3.24421	-2.93524	-3.03223	-3.05527		0.424133	0.0470285
Q9NZM4	Q9NZM4	Glioma tumor suppressor candidate region gene 1 protein	GLTSCR1	158.49	0	7	14	-1.783	-1.77937	-1.56692	-1.42635	-1.42111	-1.56069		0.240379	0.0471006
Q9Y6E2	Q9Y6E2	Basic leucine zipper and W2 domain-containing protein 2	BZW2	48.162	0	13	31	-0.0513706	-0.00671005	-0.00906944	0.0862103	0.14282	0.0228996		0.10636	0.0472346
Q15388	Q15388	Mitochondrial import receptor subunit TOM20 homolog	TOMM20	16.298	0	6	27	0.69257	0.71167	0.771841	0.58305	0.6068	0.67552		-0.10357	0.0473395
Q96DH6	Q96DH6	RNA-binding protein Musashi homolog 2	MSI2	35.196	0	12	61	1.81231	1.98356	1.89852	2.09742	2.00124	2.09121		0.16516	0.0474196
Q13043	Q13043	Serine/threonine-protein kinase 4;Serine/threonine-protein kinase 4 37kDa subunit;Serine/threonine-protein kinase 4 18kDa subunit	STK4	55.63	0	3	4	-2.9184	-2.77604	-2.88396	-3.02665	-2.96793	-3.13412		-0.183433	0.0474284
Q6Y2X3	Q6Y2X3	DnaJ homolog subfamily C member 14	DNAJC14	78.568	0.00083991	4	4	-4.39095	-4.49926	-4.47924	-4.60089	-4.96523	-4.74505		-0.313907	0.0474891
P13674	P13674	Prolyl 4-hydroxylase subunit alpha-1	P4HA1	61.049	0	27	103	2.38972	2.56511	2.56149	2.32303	2.3331	2.36041		-0.166594	0.0475052
Q9P2R7	Q9P2R7	Succinyl-CoA ligase [ADP-forming] subunit beta, mitochondrial	SUCLA2	50.317	0	25	185	5.02454	5.11913	4.90004	4.78662	4.86281	4.82541		-0.189624	0.0476313
Q5TGY3	Q5TGY3	AT-hook DNA-binding motif-containing protein 1	AHDC1	168.35	0	45	156	2.70765	2.80887	2.8662	3.04056	3.08219	2.89045		0.21016	0.0476435
Q6RFH5	Q6RFH5	WD repeat-containing protein 74	WDR74	42.441	0	16	56	1.87722	1.82319	1.86653	1.90434	1.9068	1.95646		0.0668857	0.0476572
P63010	P63010	AP-2 complex subunit beta	AP2B1	104.55	0	17	125	2.94947	2.91487	2.9725	3.02136	3.06275	2.98672		0.0779957	0.0476974
P20618	P20618	Proteasome subunit beta type-1	PSMB1	26.489	0	10	44	1.56306	1.60951	1.7264	1.741	1.8861	1.81511		0.181079	0.0477065
Q99996;Q8NEG4	Q99996	A-kinase anchor protein 9	AKAP9	453.66	0	131	371	4.193	4.22205	4.20213	4.16008	4.13586	4.18367		-0.0458573	0.0477277
Q9BU61	Q9BU61	NADH dehydrogenase [ubiquinone] 1 alpha subcomplex assembly factor 3	NDUFAF3	20.35	0	8	44	1.07159	1.10921	1.11743	0.943439	0.88258	1.04777		-0.141481	0.0480605
Q24JP5	Q24JP5	Transmembrane protein 132A	TMEM132A	110.11	0	8	25	-0.777861	-0.74806	-0.682259	-0.6546	-0.651741	-0.661941		0.0799656	0.0480651
P36551	P36551	Oxygen-dependent coproporphyrinogen-III oxidase, mitochondrial	CPOX	50.151	0	19	69	1.22681	1.36154	1.19205	1.11162	1.07632	1.13375		-0.152904	0.0480894
Q14764	Q14764	Major vault protein	MVP	99.326	0	42	145	2.96241	2.8926	3.00816	2.77125	2.8869	2.75673		-0.149431	0.0482482
Q5TA45	Q5TA45	Integrator complex subunit 11	CPSF3L	67.662	0	12	43	0.77778	0.813269	0.728001	0.883499	0.83738	0.841148		0.0809924	0.0482671
P43307	P43307	Translocon-associated protein subunit alpha	SSR1	32.235	0	3	33	1.63377	1.55877	1.47154	1.45591	1.36498	1.38413		-0.15302	0.0482688
Q8WVC0	Q8WVC0	RNA polymerase-associated protein LEO1	LEO1	75.403	0	13	54	1.04886	1.10299	1.11061	1.18946	1.20201	1.12671		0.0852387	0.048331
Q9H4B0	Q9H4B0	Probable tRNA N6-adenosine threonylcarbamoyltransferase, mitochondrial	OSGEPL1	45.122	0	6	13	-0.84119	-0.792091	-0.944679	-0.64061	-0.73745	-0.735201		0.1549	0.0483639
P41250	P41250	Glycine--tRNA ligase	GARS	83.165	0	34	130	3.2698	3.23802	3.18449	3.06437	3.14458	3.1588		-0.108188	0.0483788
O75427	O75427	Leucine-rich repeat and calponin homology domain-containing protein 4	LRCH4	73.449	0	13	32	-0.991039	-0.77515	-0.833069	-0.630821	-0.62801	-0.729111		0.203772	0.0484272
Q8TCU4	Q8TCU4	Alstrom syndrome protein 1	ALMS1	460.96	0	9	10	-1.59031	-1.61781	-1.65082	-1.75296	-1.76017	-1.6585		-0.10423	0.0484649
P35580;P13533;REV__Q8IYT3	P35580	Myosin-10	MYH10	229	0	102	525	5.1242	4.95777	5.09998	5.17338	5.25775	5.23747		0.162216	0.0485034
Q02575	Q02575	Helix-loop-helix protein 1	NHLH1	14.617	0.00034182	2	12	-0.494301	-0.97468	-0.854118	-1.24983	-1.39545	-1.09485		-0.472344	0.0485548
Q9H0U9	Q9H0U9	Testis-specific Y-encoded-like protein 1	TSPYL1	49.192	0	4	9	-2.47293	-2.46857	-2.37335	-2.26833	-2.303	-2.37104		0.12416	0.0487932
P04792	P04792	Heat shock protein beta-1	HSPB1	22.782	0	12	31	0.392549	0.563929	0.61096	0.762789	0.67845	0.895369		0.25639	0.0488607
P61962	P61962	DDB1- and CUL4-associated factor 7	DCAF7	38.926	0	10	29	0.914301	0.94216	0.965481	1.03642	0.97056	1.03024		0.0717589	0.0491302
Q9Y3C0	Q9Y3C0	WASH complex subunit CCDC53	CCDC53	21.172	0	1	2	-4.78854	-4.81675	-4.81091	-5.1224	-4.9088	-4.94372		-0.18624	0.0492193
Q96B86	Q96B86	Repulsive guidance molecule A	RGMA	49.347	0	3	7	-2.65949	-2.54214	-2.69663	-2.72973	-2.91708	-2.85606		-0.201537	0.0492194
Q9H9H4	Q9H9H4	Vacuolar protein sorting-associated protein 37B	VPS37B	31.307	0	3	6	-2.25676	-2.17003	-2.21216	-2.13819	-2.07198	-1.97106		0.152572	0.0492569
Q9Y6I3;Q9H201	Q9Y6I3	Epsin-1	EPN1	60.293	0	9	21	0.02878	-0.0184498	0.130381	0.18832	0.274361	0.153109		0.15836	0.0493832
Q96GY0	Q96GY0	Zinc finger C2HC domain-containing protein 1A	ZC2HC1A	35.092	0	16	59	1.48431	1.4441	1.49247	1.50743	1.57183	1.5965		0.084959	0.0494039
Q8N9L1;O95409	Q8N9L1	Zinc finger protein ZIC 4	ZIC4	36.566	0	3	7	-3.23348	-3.18584	-3.15289	-3.45682	-3.30041	-3.29687		-0.16063	0.0496013
P49761	P49761	Dual specificity protein kinase CLK3	CLK3	73.514	0	9	17	-1.59609	-1.64833	-1.6153	-1.65726	-1.6622	-1.67612		-0.0452877	0.0496144
Q96ER3	Q96ER3	Protein SAAL1	SAAL1	53.557	0	2	3	-3.8393	-4.16223	-4.07273	-4.46289	-4.39031	-4.22164		-0.333528	0.0497132
P51511	P51511	Matrix metalloproteinase-15	MMP15	75.806	0	2	4	-3.23976	-3.18275	-3.34708	-3.01198	-3.1622	-3.03744		0.185989	0.0498039
P17050	P17050	Alpha-N-acetylgalactosaminidase	NAGA	46.564	0	5	14	-0.202	-0.126471	-0.168289	-0.222681	-0.32798	-0.387651		-0.147184	0.0498163
P63272	P63272	Transcription elongation factor SPT4	SUPT4H1	13.193	0	5	17	-0.284519	-0.190561	-0.0271797	0.1203	-0.0154095	0.154219		0.25379	0.0498528
Q9Y3A3	Q9Y3A3	MOB-like protein phocein	MOB4	26.032	0	8	24	1.00635	0.94977	1.08652	0.84502	0.92408	0.89152		-0.12734	0.0498842
Q96B54	Q96B54	Zinc finger protein 428	ZNF428	20.48	0	6	37	-0.509689	-0.304541	-0.470179	-0.242599	-0.213881	-0.280191		0.182579	0.0498899
Q9H6T3	Q9H6T3	RNA polymerase II-associated protein 3	RPAP3	75.718	0	8	12	-1.74543	-1.97775	-1.95304	-2.25603	-2.09658	-2.08807		-0.254821	0.0498917
Q8N680	Q8N680	Zinc finger and BTB domain-containing protein 2	ZBTB2	57.336	0	2	4	-3.71785	-3.70899	-3.89917	-3.51691	-3.63184	-3.58978		0.195826	0.0498943
Q13263	Q13263	Transcription intermediary factor 1-beta	TRIM28	88.549	0	49	441	5.654	5.66931	5.74402	5.88182	5.9619	5.76148		0.17929	0.0499289
P30260	P30260	Cell division cycle protein 27 homolog	CDC27	91.866	0	14	35	0.257759	0.165709	0.20388	0.43577	0.27413	0.366428		0.14966	0.0499831
Q96FJ2	Q96FJ2	Dynein light chain 2, cytoplasmic	DYNLL2	10.35	0	3	16	-0.94463	-0.39356	-0.73177	-0.18759	-0.000549316	-0.32876		0.517687	0.0500247
O95757	O95757	Heat shock 70 kDa protein 4L	HSPA4L	94.511	0	19	43	1.10528	1.09787	1.11833	1.14983	1.30866	1.25386		0.13029	0.0501039
P46783;Q9NQ39	P46783	40S ribosomal protein S10	RPS10	18.898	0	21	194	3.75985	3.60502	3.73071	3.80082	3.91112	3.8594		0.158586	0.0502029
P49711;Q8NI51	P49711	Transcriptional repressor CTCF	CTCF	82.785	0	26	131	2.36282	2.39724	2.44146	2.55216	2.4473	2.56416		0.120699	0.0502152
P11166	P11166	Solute carrier family 2, facilitated glucose transporter member 1	SLC2A1	54.083	0	3	8	-3.73276	-4.14385	-4.57591	-4.77974	-4.88408	-4.8281		-0.679801	0.0502528
Q9BUE6	Q9BUE6	Iron-sulfur cluster assembly 1 homolog, mitochondrial	ISCA1	14.179	0	5	25	0.35651	0.367659	0.263941	0.0882606	0.0637608	0.25841		-0.19256	0.050253
Q96NB3	Q96NB3	Zinc finger protein 830	ZNF830	41.998	0	5	11	-1.24516	-1.22506	-1.1888	-1.13088	-1.03979	-1.15915		0.109732	0.0503081
O75439	O75439	Mitochondrial-processing peptidase subunit beta	PMPCB	54.366	0	22	199	3.98621	4.10961	3.88478	3.79102	3.83225	3.8082		-0.183044	0.0503646
Q86VR2	Q86VR2	Protein FAM134C	FAM134C	51.396	0	8	20	-1.43925	-1.46658	-1.55162	-1.56997	-1.68599	-1.78116		-0.193224	0.0504437
Q13428	Q13428	Treacle protein	TCOF1	152.1	0	75	545	5.00918	5.15196	5.17672	5.31009	5.21786	5.33968		0.176589	0.0504646
Q9BWW4	Q9BWW4	Single-stranded DNA-binding protein 3	SSBP3	40.421	0	3	19	-1.18271	-0.946361	-0.91824	-1.35942	-1.45805	-1.18718		-0.319113	0.0504711
Q9Y6V7;REV__O14732	Q9Y6V7	Probable ATP-dependent RNA helicase DDX49	DDX49	54.226	0	14	26	-0.10292	-0.104141	-0.134748	0.015379	-0.0754108	-0.0443516		0.0791422	0.0504908
Q9UNW9	Q9UNW9	RNA-binding protein Nova-2	NOVA2	49.008	0	9	94	2.18178	2.34452	2.32763	2.4385	2.40268	2.47263		0.153293	0.0506639
P26447	P26447	Protein S100-A4	S100A4	11.728	0	4	10	-1.98573	-2.16718	-1.68491	-2.35631	-2.28081	-2.40303		-0.400776	0.0507135
Q6PCB0	Q6PCB0	von Willebrand factor A domain-containing protein 1	VWA1	46.804	0	7	12	-2.56406	-2.64436	-2.57879	-2.40163	-2.52937	-2.48467		0.123847	0.0507164
P62070;P10301	P62070	Ras-related protein R-Ras2	RRAS2	23.399	0	8	20	-0.32596	-0.161902	-0.646078	-0.758551	-0.79814	-0.760181		-0.394311	0.0507389
Q06481	Q06481	Amyloid-like protein 2	APLP2	86.955	0	8	17	-0.737129	-0.696611	-0.741569	-0.69377	-0.68025	-0.672031		0.0430863	0.0511591
Q15047	Q15047	Histone-lysine N-methyltransferase SETDB1	SETDB1	143.16	0	16	32	0.53418	0.5376	0.431091	0.617609	0.59057	0.59231		0.0992063	0.0511631
Q9Y3B3	Q9Y3B3	Transmembrane emp24 domain-containing protein 7	TMED7	25.171	0	15	89	3.04484	3.12371	2.95691	2.85478	2.83794	2.94679		-0.161984	0.0512795
P62829	P62829	60S ribosomal protein L23	RPL23	14.865	0	9	118	5.27441	5.15702	5.15979	5.27392	5.36904	5.34512		0.132287	0.0513101
Q15287	Q15287	RNA-binding protein with serine-rich domain 1	RNPS1	34.208	0	14	101	3.32889	3.45005	3.42167	3.73581	3.89264	3.51783		0.315223	0.0514293
Q6KCM7;Q8N5S1	Q6KCM7	Calcium-binding mitochondrial carrier protein SCaMC-2	SLC25A25	52.662	0	13	64	1.8184	1.89204	1.83333	1.79367	1.73253	1.77832		-0.0797497	0.0514952
Q15149	Q15149	Plectin	PLEC	531.78	0	156	393	3.81101	3.87669	3.81329	3.69124	3.78494	3.64855		-0.12542	0.0515733
Q9NVH2	Q9NVH2	Integrator complex subunit 7	INTS7	106.83	0	8	19	-0.821461	-0.917921	-0.875469	-1.05118	-0.949171	-0.963541		-0.116347	0.0515934
P78364	P78364	Polyhomeotic-like protein 1	PHC1	105.53	0	6	13	-0.794861	-0.763161	-0.767269	-0.691339	-0.747961	-0.661301		0.0748965	0.0516459
Q9P0B6	Q9P0B6	Coiled-coil domain-containing protein 167	CCDC167	11.459	0	6	18	0.457531	0.331539	0.31266	0.27437	0.186069	0.208038		-0.144417	0.0517486
P05388;Q8NHW5	P05388;Q8NHW5	60S acidic ribosomal protein P0;60S acidic ribosomal protein P0-like	RPLP0;RPLP0P6	34.273	0	15	112	3.48294	3.33648	3.36188	3.48021	3.62164	3.59478		0.171776	0.0517581
Q9HC96	Q9HC96	Calpain-10	CAPN10	74.952	0	2	4	-5.11486	-4.9757	-4.9237	-5.25534	-5.2489	-5.11367		-0.201218	0.0518578
P24534	P24534	Elongation factor 1-beta	EEF1B2	24.763	0	8	23	1.6763	1.68915	1.76587	1.77413	1.9731	1.93909		0.185	0.0518836
Q9NZ72;REV__P36956	Q9NZ72	Stathmin-3	STMN3	21.017	0	9	35	0.66897	0.5121	0.450501	0.337481	0.319879	0.40222		-0.190664	0.0521193
P27544	P27544	Ceramide synthase 1	CERS1	39.536	0.004044	1	2	-5.05751	-4.94368	-4.62853	-5.14312	-5.30862	-5.3599		-0.393974	0.0521368
Q8IXT5	Q8IXT5	RNA-binding protein 12B	RBM12B	118.1	0	63	334	3.95012	4.05006	4.00454	4.10757	4.15776	4.06414		0.108249	0.0521596
Q9H6R3	Q9H6R3	Acyl-CoA synthetase short-chain family member 3, mitochondrial	ACSS3	74.777	0	14	47	1.49843	1.57456	1.34038	1.29434	1.29071	1.25189		-0.192145	0.0522525
Q14739	Q14739	Lamin-B receptor	LBR	70.702	0	21	117	3.69854	3.69256	3.4707	4.02595	3.85553	3.80449		0.274722	0.0522737
Q9H0E9	Q9H0E9	Bromodomain-containing protein 8	BRD8	135.33	0	16	49	0.76029	0.779428	0.819971	0.880199	0.83057	0.935018		0.0953661	0.05239
P17931	P17931	Galectin-3	LGALS3	26.152	0	4	6	-2.63278	-2.77372	-2.71181	-2.81567	-2.8186	-2.81827		-0.111411	0.0523953
Q9Y6E0	Q9Y6E0	Serine/threonine-protein kinase 24;Serine/threonine-protein kinase 24 36 kDa subunit;Serine/threonine-protein kinase 24 12 kDa subunit	STK24	49.307	0	2	4	-4.84539	-4.95933	-5.51585	-5.58032	-5.82812	-5.70451		-0.59746	0.0526315
Q9Y5L0	Q9Y5L0	Transportin-3	TNPO3	104.2	0	6	9	-2.20068	-2.08651	-2.18173	-2.22363	-2.38027	-2.3771		-0.170694	0.0526416
Q15544	Q15544	Transcription initiation factor TFIID subunit 11	TAF11	23.307	0.0005083	1	2	-5.46738	-5.63744	-6.29754	-6.40658	-6.61406	-6.5093		-0.709194	0.0526657
P22695	P22695	Cytochrome b-c1 complex subunit 2, mitochondrial	UQCRC2	48.442	0	24	272	5.74334	5.76756	5.74971	5.77955	5.76913	5.77629		0.021454	0.0527444
Q13283	Q13283	Ras GTPase-activating protein-binding protein 1	G3BP1	52.164	0	13	71	2.63289	2.69114	2.72905	2.75809	2.84294	2.76811		0.105351	0.052914
P84090	P84090	Enhancer of rudimentary homolog	ERH	12.259	0	13	330	4.57413	4.92198	4.95252	5.28447	5.38241	5.05318		0.42381	0.0529184
Q9NP72	Q9NP72	Ras-related protein Rab-18	RAB18	22.977	0	15	62	2.96264	2.88713	2.90152	2.874	2.80053	2.81022		-0.0888477	0.0529845
P21281;P15313	P21281	V-type proton ATPase subunit B, brain isoform	ATP6V1B2	56.5	0	27	115	3.02944	3.08943	3.08835	3.00649	3.01615	2.94875		-0.0786103	0.0530144
P20226;Q6SJ96	P20226;Q6SJ96	TATA-box-binding protein;TATA box-binding protein-like protein 2	TBP;TBPL2	37.698	0	4	15	-1.74285	-1.59533	-1.61467	-1.34083	-1.28582	-1.55587		0.256777	0.0531471
Q9BS16	Q9BS16	Centromere protein K	CENPK	31.655	0	5	8	-2.03481	-2.23926	-2.12903	-1.90788	-2.01768	-1.91866		0.186291	0.0533141
Q14696	Q14696	LDLR chaperone MESD	MESDC2	26.076	0	8	40	1.37633	1.38442	1.36409	1.46354	1.4183	1.40143		0.0528097	0.0533389
O43633	O43633	Charged multivesicular body protein 2a	CHMP2A	25.104	0	9	29	0.30448	0.24482	0.383411	0.0585403	0.210739	0.169899		-0.164511	0.0534225
Q99832	Q99832	T-complex protein 1 subunit eta	CCT7	59.366	0	34	191	3.92751	3.81723	3.89626	3.95297	4.16371	4.09522		0.1903	0.0535047
Q9UI12	Q9UI12	V-type proton ATPase subunit H	ATP6V1H	55.882	0	8	21	-1.41083	-1.32285	-1.39609	-1.45488	-1.58974	-1.48458		-0.133144	0.0535395
Q5T9A4	Q5T9A4	ATPase family AAA domain-containing protein 3B	ATAD3B	72.572	0	14	323	5.27888	5.33507	5.37892	5.43281	5.38898	5.43854		0.0891527	0.0536093
Q9NQ50	Q9NQ50	39S ribosomal protein L40, mitochondrial	MRPL40	24.49	0	10	52	1.54286	1.59627	1.48548	1.4476	1.46577	1.44653		-0.0882373	0.0536873
Q96AQ8	Q96AQ8	Mitochondrial calcium uniporter regulator 1	MCUR1	39.694	0	9	22	1.29258	1.03186	1.16798	1.55465	2.50459	1.81308		0.7933	0.0538752
Q5VTE6	Q5VTE6	Protein angel homolog 2	ANGEL2	62.338	0	7	17	-1.72997	-1.79035	-1.91299	-1.69225	-1.61799	-1.65298		0.156695	0.0538922
O95486	O95486	Protein transport protein Sec24A	SEC24A	119.75	0	2	2	-4.88934	-4.84765	-5.51641	-5.77091	-5.61365	-5.66274		-0.597967	0.0539364
Q14119	Q14119	Vascular endothelial zinc finger 1	VEZF1	56.931	0	7	36	0.61231	0.731409	0.714821	0.91078	0.75835	0.947109		0.1859	0.0539369
Q8NBT2	Q8NBT2	Kinetochore protein Spc24	SPC24	22.478	0	2	3	-4.89734	-4.73437	-5.25868	-5.35792	-5.42763	-5.37262		-0.422594	0.0539525
P14618	P14618	Pyruvate kinase PKM	PKM	57.936	0	43	378	5.85878	5.65225	5.77556	5.9129	6.09978	5.94721		0.224432	0.0539697
P57772	P57772	Selenocysteine-specific elongation factor	EEFSEC	65.304	0	7	17	-1.33163	-1.44935	-1.54498	-1.25804	-1.28889	-1.27377		0.16842	0.0539977
P20265	P20265	POU domain, class 3, transcription factor 2	POU3F2	46.892	0	2	4	-2.8836	-2.93186	-2.7457	-2.69454	-2.67691	-2.72414		0.15519	0.0540348
Q7LBC6;Q9Y4C1	Q7LBC6	Lysine-specific demethylase 3B	KDM3B	191.58	0	20	42	0.486311	0.38142	0.455372	0.512659	0.53303	0.586908		0.103165	0.0540371
Q16611	Q16611	Bcl-2 homologous antagonist/killer	BAK1	23.408	0	2	6	-3.01303	-2.98144	-3.23887	-3.31287	-3.41863	-3.25953		-0.252564	0.0541476
Q8IVW6	Q8IVW6	AT-rich interactive domain-containing protein 3B	ARID3B	60.636	0	31	117	2.41953	2.52509	2.61294	2.36712	2.26741	2.38348		-0.179852	0.0541716
O75695	O75695	Protein XRP2	RP2	39.641	0	12	36	3.14887	2.96917	2.91371	2.86796	2.74753	2.76728		-0.216328	0.0541907
P05120	P05120	Plasminogen activator inhibitor 2	SERPINB2	46.596	0.004364	2	3	-3.99975	-4.21931	-4.32834	-4.51787	-4.37946	-4.63772		-0.329217	0.054284
Q15645	Q15645	Pachytene checkpoint protein 2 homolog	TRIP13	48.55	0	5	10	-2.47511	-2.75364	-2.69719	-2.43122	-2.30375	-2.42604		0.254975	0.054467
Q03188	Q03188	Centromere protein C	CENPC	106.83	0	25	53	1.3153	1.32853	1.35994	1.36116	1.38272	1.38008		0.0400627	0.0544996
P35573	P35573	Glycogen debranching enzyme;4-alpha-glucanotransferase;Amylo-alpha-1,6-glucosidase	AGL	174.76	0	3	3	-3.38036	-3.74413	-3.75181	-4.05967	-3.94552	-3.92		-0.349631	0.0545255
P35232	P35232	Prohibitin	PHB	29.804	0	22	313	6.93735	7.03517	7.08172	7.16158	7.14806	7.11007		0.121823	0.0545365
P15848;Q5FYB1	P15848	Arylsulfatase B	ARSB	59.687	0	8	25	-0.0634804	0.0271893	0.0109615	-0.158531	-0.11659	-0.33456		-0.194784	0.0545798
P61011	P61011	Signal recognition particle 54 kDa protein	SRP54	55.704	0	22	71	1.8961	1.81406	1.88005	1.67213	1.7472	1.80326		-0.12254	0.0545813
O75177	O75177	Calcium-responsive transactivator	SS18L1	42.99	0	5	20	0.190981	0.37969	0.408892	0.56741	0.461309	0.58074		0.209965	0.0546468
Q9HC36	Q9HC36	rRNA methyltransferase 3, mitochondrial	RNMTL1	47.019	0	14	44	0.65263	0.778049	0.536921	0.390221	0.43346	0.512329		-0.21053	0.0546636
Q9UJY5	Q9UJY5	ADP-ribosylation factor-binding protein GGA1	GGA1	70.383	0	4	6	-3.44767	-3.3926	-3.39931	-3.31575	-3.14231	-3.30625		0.158422	0.0546987
Q9P0J7	Q9P0J7	E3 ubiquitin-protein ligase KCMF1	KCMF1	41.945	0	3	8	-2.63644	-2.69241	-2.63503	-2.61214	-2.51178	-2.47355		0.122136	0.0547844
Q9Y394	Q9Y394	Dehydrogenase/reductase SDR family member 7	DHRS7	38.298	0	9	31	0.68994	0.69076	0.583012	0.58614	0.412239	0.453119		-0.170738	0.0548014
Q9Y3C1	Q9Y3C1	Nucleolar protein 16	NOP16	21.188	0	14	68	1.78291	1.92846	1.96071	2.03772	2.02539	2.05478		0.148604	0.0549539
A2AJT9	A2AJT9	Uncharacterized protein CXorf23	CXorf23	83.87	0	15	38	0.54093	0.786739	0.791962	0.981171	0.96328	0.884069		0.236296	0.0549855
P32243	P32243	Homeobox protein OTX2	OTX2	31.636	0.0029441	1	3	-3.05902	-3.23776	-3.58773	-2.85933	-2.89246	-2.88035		0.417456	0.0550354
Q96CG8	Q96CG8	Collagen triple helix repeat-containing protein 1	CTHRC1	26.224	0	4	9	0.405359	-0.00374985	0.0205212	-0.310329	-0.36303	-0.121971		-0.40582	0.055171
P37802	P37802	Transgelin-2	TAGLN2	22.391	0	9	25	0.0616398	0.0839386	0.181162	-0.0750694	0.00427055	0.0196495		-0.125963	0.0551786
Q9UI08	Q9UI08	Ena/VASP-like protein	EVL	44.619	0	3	6	-4.89829	-4.85035	-4.99188	-5.16258	-5.23162	-4.99733		-0.217004	0.0552529
P61201	P61201	COP9 signalosome complex subunit 2	COPS2	51.596	0	11	23	-0.76083	-0.717651	-0.57453	-0.56967	-0.451839	-0.50242		0.17636	0.0553005
P49585	P49585	Choline-phosphate cytidylyltransferase A	PCYT1A	41.731	0	5	18	-0.36005	-0.650021	-0.616409	-0.792801	-0.815321	-0.76379		-0.248477	0.055331
O43815	O43815	Striatin	STRN	86.131	0	15	35	1.60827	1.56499	1.52342	1.61695	1.67707	1.64368		0.0803397	0.055559
P40925	P40925	Malate dehydrogenase, cytoplasmic	MDH1	36.426	0	17	65	1.79269	1.85343	2.00148	1.59085	1.76564	1.64305		-0.216021	0.055596
Q16854	Q16854	Deoxyguanosine kinase, mitochondrial	DGUOK	32.055	0	7	21	2.03162	1.42655	1.27239	0.85322	0.69816	1.09881		-0.693457	0.0556133
Q8WWY7	Q8WWY7	WAP four-disulfide core domain protein 12	WFDC12	12.05	0.0068081	1	4	-3.68743	-4.66829	-3.9377	-5.45027	-4.90292	-4.79926		-0.953011	0.0557862
Q9NWA0	Q9NWA0	Mediator of RNA polymerase II transcription subunit 9	MED9	16.403	0	2	3	-2.57226	-2.44903	-2.28087	-2.1535	-2.2113	-2.23422		0.234379	0.0558343
P13693;Q56UQ5;Q9HAU6	P13693	Translationally-controlled tumor protein	TPT1	19.595	0	9	40	1.60397	1.62127	1.78146	1.81156	1.90148	1.808		0.171446	0.055894
P31946	P31946	14-3-3 protein beta/alpha;14-3-3 protein beta/alpha, N-terminally processed	YWHAB	28.082	0	8	42	0.8102	0.89204	0.97628	0.999029	1.04139	1.03642		0.132772	0.055951
Q8IWB1	Q8IWB1	Inositol 1,4,5-trisphosphate receptor-interacting protein	ITPRIP	62.059	0	8	19	-0.0166607	-0.0494213	-0.052309	-0.101671	-0.157619	-0.0747013		-0.071867	0.0560705
O43521	O43521	Bcl-2-like protein 11	BCL2L11	22.171	0.00017185	2	5	-2.43762	-2.20101	-1.96642	-1.90538	-1.80811	-1.63947		0.417363	0.0561292
Q9UM47	Q9UM47	Neurogenic locus notch homolog protein 3;Notch 3 extracellular truncation;Notch 3 intracellular domain	NOTCH3	243.63	0	20	43	-0.12122	-0.0551815	-0.0250797	-0.1253	-0.167009	-0.157492		-0.0827733	0.0561526
Q96RQ3	Q96RQ3	Methylcrotonoyl-CoA carboxylase subunit alpha, mitochondrial	MCCC1	80.472	0	16	69	1.96504	1.99361	1.82472	1.72423	1.78553	1.80966		-0.154649	0.0561654
Q9GZU8	Q9GZU8	Protein FAM192A	FAM192A	28.912	0	9	14	-1.56592	-1.58043	-1.63268	-1.51918	-1.54855	-1.53583		0.0584897	0.056353
Q13868	Q13868	Exosome complex component RRP4	EXOSC2	32.789	0	13	41	1.6991	1.89064	1.85012	1.9715	1.97355	1.96097		0.155386	0.0563735
Q99747	Q99747	Gamma-soluble NSF attachment protein	NAPG	34.746	0	17	85	2.01467	2.0967	2.11491	2.27107	2.36248	2.14744		0.184904	0.0564036
O14562	O14562	Ubiquitin domain-containing protein UBFD1	UBFD1	33.382	0	4	7	-1.38022	-1.40315	-1.12246	-1.04561	-1.00881	-1.10173		0.249893	0.0564056
Q86XN8	Q86XN8	RNA-binding protein MEX3D	MEX3D	64.882	0	5	12	2.6233	2.45445	2.41275	2.62619	2.7102	2.78732		0.211069	0.0565389
Q5U5X0	Q5U5X0	Complex III assembly factor LYRM7	LYRM7	11.955	0	5	22	1.66483	1.69676	1.47005	1.37066	1.42531	1.44421		-0.197154	0.0565693
Q9UQR0	Q9UQR0	Sex comb on midleg-like protein 2	SCML2	77.256	0	48	185	3.54618	3.65597	3.61501	3.73102	3.66584	3.7647		0.114799	0.0566199
O75414	O75414	Nucleoside diphosphate kinase 6	NME6	21.142	0	4	6	-2.79075	-3.20473	-3.37111	-3.56883	-3.56717	-3.60997		-0.459794	0.0566212
O14925;Q5SRD1	O14925;Q5SRD1	Mitochondrial import inner membrane translocase subunit Tim23;Putative mitochondrial import inner membrane translocase subunit Tim23B	TIMM23;TIMM23B	21.943	0	6	27	0.341141	0.376869	0.342121	0.25424	0.157629	0.300379		-0.115961	0.0566565
Q92985	Q92985	Interferon regulatory factor 7	IRF7	54.277	0	3	6	-4.14227	-4.11348	-4.24414	-4.09683	-3.9337	-3.9356		0.177919	0.0567375
Q01959	Q01959	Sodium-dependent dopamine transporter	SLC6A3	68.494	0	18	92	3.08857	3.32047	3.13387	3.67909	3.55211	3.32045		0.336247	0.056781
Q00765	Q00765	Receptor expression-enhancing protein 5	REEP5	21.493	0	6	16	-0.115471	-0.12443	-0.22399	-0.215469	-0.34927	-0.34025		-0.147033	0.0568537
P57740	P57740	Nuclear pore complex protein Nup107	NUP107	106.37	0	29	128	2.85588	2.86156	2.81468	2.81787	2.75394	2.76078		-0.0665107	0.056854
P49841	P49841	Glycogen synthase kinase-3 beta	GSK3B	46.744	0	5	15	-1.26926	-1.24292	-1.14776	-1.06105	-0.641241	-0.92922		0.342809	0.0569405
Q92575	Q92575	UBX domain-containing protein 4	UBXN4	56.777	0	16	72	2.56689	2.6485	2.71141	2.79461	2.72199	2.7941		0.127966	0.0569892
Q9BYD3	Q9BYD3	39S ribosomal protein L4, mitochondrial	MRPL4	34.919	0	9	31	0.280029	0.35766	0.170811	0.13224	0.111839	0.130588		-0.144611	0.0570353
Q8IXK0	Q8IXK0	Polyhomeotic-like protein 2	PHC2	90.712	0	19	142	2.64848	2.71065	2.6594	2.76656	2.70834	2.74814		0.0681697	0.0570623
Q96LL9	Q96LL9	DnaJ homolog subfamily C member 30	DNAJC30	25.961	0.00084175	2	5	-5.47142	-5.51998	-5.89782	-5.92384	-6.02405	-6.059		-0.372557	0.0571373
Q5T3F8	Q5T3F8	CSC1-like protein 2	TMEM63B	94.957	0	4	8	-2.33879	-2.14463	-2.34055	-2.40746	-2.48107	-2.56544		-0.210001	0.05736
Q9NRS6	Q9NRS6	Sorting nexin-15	SNX15	38.291	0	2	4	-3.38655	-3.52664	-3.69887	-3.89888	-3.77014	-3.74936		-0.268774	0.0574204
O95243	O95243	Methyl-CpG-binding domain protein 4	MBD4	66.05	0	4	7	-2.30891	-2.25628	-2.23025	-2.16429	-2.16263	-2.22441		0.08137	0.0574383
Q05086	Q05086	Ubiquitin-protein ligase E3A	UBE3A	100.69	0	9	11	-1.23998	-1.51598	-1.42923	-1.86465	-1.74393	-1.54949		-0.324294	0.057468
Q9BZG1	Q9BZG1	Ras-related protein Rab-34	RAB34	29.044	0	4	9	-3.29364	-2.86282	-3.69103	-3.87049	-3.98951	-3.90359		-0.638701	0.0574698
P78362	P78362	SRSF protein kinase 2;SRSF protein kinase 2 N-terminal;SRSF protein kinase 2 C-terminal	SRPK2	77.526	0	4	6	-1.75962	-1.59921	-1.75051	-1.6013	-1.47988	-1.53071		0.165817	0.0575861
P62308;A8MWD9	P62308;A8MWD9	Small nuclear ribonucleoprotein G;Putative small nuclear ribonucleoprotein G-like protein 15	SNRPG;SNRPGP15	8.496	0	6	69	2.82505	2.92202	2.90849	2.97039	3.03967	2.95807		0.104189	0.0579293
P62330	P62330	ADP-ribosylation factor 6	ARF6	20.082	0	6	14	-1.87846	-2.41087	-2.42308	-2.77607	-2.90969	-2.60605		-0.526467	0.0579532
O00483	O00483	Cytochrome c oxidase subunit NDUFA4	NDUFA4	9.3697	0	6	58	4.08279	4.40431	4.37092	4.03895	3.93948	4.03484		-0.281583	0.0582552
Q96CW6	Q96CW6	Probable RNA polymerase II nuclear localization protein SLC7A6OS	SLC7A6OS	35.027	0.0029354	1	3	-4.20568	-4.0774	-4.1911	-4.37681	-4.23331	-4.43554		-0.190494	0.0582726
Q7Z434	Q7Z434	Mitochondrial antiviral-signaling protein	MAVS	56.527	0	5	20	-1.19582	-1.04495	-1.02553	-1.20079	-1.24879	-1.2704		-0.151227	0.0585095
O75592	O75592	E3 ubiquitin-protein ligase MYCBP2	MYCBP2	510.08	0	6	7	-2.79148	-3.28677	-3.16129	-3.45622	-3.45117	-3.51112		-0.392991	0.0586936
P08842	P08842	Steryl-sulfatase	STS	65.492	0.0094647	1	2	-4.42426	-4.69919	-4.29191	-4.7747	-4.80057	-4.78439		-0.314767	0.0588618
Q15041	Q15041	ADP-ribosylation factor-like protein 6-interacting protein 1	ARL6IP1	23.362	0	4	27	0.58391	0.560018	0.515841	0.777889	0.71937	0.60067		0.146053	0.0590026
Q8NFC6	Q8NFC6	Biorientation of chromosomes in cell division protein 1-like 1	BOD1L1	330.46	0	33	74	0.986731	0.96282	1.12009	1.12873	1.20979	1.15788		0.142252	0.059017
Q9UHI6	Q9UHI6	Probable ATP-dependent RNA helicase DDX20	DDX20	92.239	0	12	32	-0.23917	-0.28977	-0.271149	-0.204241	-0.24008	-0.211731		0.0480124	0.0591901
Q9P2X0	Q9P2X0	Dolichol-phosphate mannosyltransferase subunit 3	DPM3	10.094	0	2	16	-0.0286198	-0.15629	-0.0942783	0.00473976	0.00152016	0.0036087		0.0963523	0.0592248
Q10567	Q10567	AP-1 complex subunit beta-1	AP1B1	104.64	0	4	18	-0.786341	-0.95278	-0.871189	-1.01078	-1.04446	-0.968651		-0.13786	0.0594122
P61960	P61960	Ubiquitin-fold modifier 1	UFM1	9.1175	0	1	2	-1.1795	-1.23205	-1.29719	-1.13848	-0.96496	-1.10849		0.165603	0.0594199
Q96I59	Q96I59	Probable asparagine--tRNA ligase, mitochondrial	NARS2	54.089	0	15	56	1.91667	2.01108	1.84745	1.7905	1.82469	1.76492		-0.131697	0.0595022
Q9H8W3	Q9H8W3	Protein FAM204A	FAM204A	27.021	0.0074168	1	2	-6.95927	-6.59677	-7.90491	-6.16694	-6.21798	-5.9718		1.03474	0.0596794
Q13084	Q13084	39S ribosomal protein L28, mitochondrial	MRPL28	30.156	0	13	43	2.23111	1.94133	1.92385	1.65261	1.59496	1.85521		-0.331171	0.0596976
P61163	P61163	Alpha-centractin	ACTR1A	42.613	0	12	72	2.66584	2.57188	2.66011	2.53421	2.57417	2.52064		-0.089604	0.0597159
Q5TC12	Q5TC12	ATP synthase mitochondrial F1 complex assembly factor 1	ATPAF1	36.436	0	13	33	0.853729	0.957939	0.664311	0.56682	0.608879	0.6178		-0.227493	0.0598097
Q9NVW2	Q9NVW2	E3 ubiquitin-protein ligase RLIM	RLIM	68.548	0	4	6	-5.43717	-5.7892	-5.8661	-5.25203	-5.36881	-5.38816		0.361156	0.0598245
Q96MT1	Q96MT1	RING finger protein 145	RNF145	75.616	0.0018182	2	3	-2.58086	-2.72949	-2.64526	-2.72618	-2.94032	-2.91126		-0.207384	0.0598824
P54920	P54920	Alpha-soluble NSF attachment protein	NAPA	33.232	0	18	122	3.46007	3.50046	3.57944	3.59773	3.7065	3.61531		0.126523	0.0599499
P22694	P22694	cAMP-dependent protein kinase catalytic subunit beta	PRKACB	40.622	0	1	21	0.69203	0.6539	0.633322	0.76099	0.723141	0.69529		0.0667228	0.0600104
P53992	P53992	Protein transport protein Sec24C	SEC24C	118.32	0	11	17	-1.03637	-0.99209	-1.11551	-0.887491	-0.942551	-0.97233		0.113865	0.0601645
P35914;Q8TB92	P35914	Hydroxymethylglutaryl-CoA lyase, mitochondrial	HMGCL	34.36	0	14	69	2.91492	2.52485	2.39736	2.01809	1.94733	2.33876		-0.510985	0.0602935
O43752	O43752	Syntaxin-6	STX6	29.176	0	4	6	-1.08413	-1.20919	-1.17057	-1.23909	-1.35193	-1.26446		-0.130532	0.060523
Q8NAV1	Q8NAV1	Pre-mRNA-splicing factor 38A	PRPF38A	37.476	0	7	49	1.75371	1.97619	1.84017	2.10652	2.12117	1.96994		0.209186	0.0605393
O75127	O75127	Pentatricopeptide repeat-containing protein 1, mitochondrial	PTCD1	78.855	0	11	21	0.00365066	0.0262699	-0.102968	-0.17458	-0.12748	-0.11293		-0.113981	0.0605694
Q12968;Q13469	Q12968	Nuclear factor of activated T-cells, cytoplasmic 3	NFATC3	115.59	0	2	3	-3.20001	-3.50637	-3.51414	-3.80487	-3.71331	-3.61377		-0.303811	0.0605942
Q8NCW5	Q8NCW5	NAD(P)H-hydrate epimerase	APOA1BP	31.674	0	6	16	0.19529	0.377609	0.379921	0.0791092	0.203209	0.115478		-0.185008	0.0606029
O15382	O15382	Branched-chain-amino-acid aminotransferase, mitochondrial	BCAT2	44.287	0	13	44	1.5122	1.71736	1.45971	1.30761	1.35815	1.38754		-0.21199	0.0609913
Q9NPZ5	Q9NPZ5	Galactosylgalactosylxylosylprotein 3-beta-glucuronosyltransferase 2	B3GAT2	36.918	0	2	3	-4.54104	-4.49543	-4.8011	-4.89638	-4.80338	-5.01275		-0.291647	0.0610226
Q9BQ95	Q9BQ95	Evolutionarily conserved signaling intermediate in Toll pathway, mitochondrial	ECSIT	49.148	0	11	27	-0.0606194	-0.285961	-0.211119	-0.40621	-0.420891	-0.31036		-0.193254	0.0610444
Q8NDT2	Q8NDT2	Putative RNA-binding protein 15B	RBM15B	97.204	0	29	112	2.469	2.54909	2.61614	2.62989	2.6932	2.67078		0.119879	0.061072
Q9ULX3	Q9ULX3	RNA-binding protein NOB1	NOB1	46.674	0	9	24	0.0469608	0.176538	0.302212	0.34581	0.607531	0.408958		0.278863	0.0610757
P78559	P78559	Microtubule-associated protein 1A;MAP1A heavy chain;MAP1 light chain LC2	MAP1A	305.48	0	35	74	2.07428	1.94358	2.00619	1.73913	1.91389	1.86993		-0.167034	0.0610762
Q8N357	Q8N357	Solute carrier family 35 member F6	SLC35F6	40.214	0	3	10	-1.60787	-1.76669	-1.72937	-1.84319	-2.20875	-1.96427		-0.304095	0.0611199
Q9UPZ6	Q9UPZ6	Thrombospondin type-1 domain-containing protein 7A	THSD7A	185.36	0	20	73	1.5798	1.73297	1.70262	1.5846	1.51459	1.4661		-0.150034	0.0611776
Q9HAV0	Q9HAV0	Guanine nucleotide-binding protein subunit beta-4	GNB4	37.567	0	11	83	2.03529	2.03047	2.00422	1.9934	1.94786	1.99148		-0.0457463	0.0613075
P49336;Q9BWU1	P49336;Q9BWU1	Cyclin-dependent kinase 8;Cyclin-dependent kinase 19	CDK8;CDK19	53.283	0.0063512	3	4	-3.85381	-3.65408	-3.68668	-4.01223	-3.90488	-3.86483		-0.195791	0.0613919
P30044	P30044	Peroxiredoxin-5, mitochondrial	PRDX5	22.086	0	12	62	3.81068	3.95964	3.67097	3.5792	3.64269	3.49089		-0.242837	0.0615612
Q96IR7	Q96IR7	4-hydroxyphenylpyruvate dioxygenase-like protein	HPDL	39.385	0	12	61	0.76656	0.97147	0.7157	0.58614	0.600981	0.64658		-0.206676	0.0616433
Q9UPN3	Q9UPN3	Microtubule-actin cross-linking factor 1, isoforms 1/2/3/5	MACF1	838.3	0	123	342	3.74655	3.67101	3.75976	3.8197	3.93993	3.80762		0.129976	0.0616602
P46736	P46736	Lys-63-specific deubiquitinase BRCC36	BRCC3	36.072	0	5	14	-0.478069	-0.462751	-0.471708	-0.639749	-0.57897	-0.502441		-0.102877	0.0617344
P56378	P56378	6.8 kDa mitochondrial proteolipid	MP68	6.662	0.0010062	2	15	0.901779	0.572439	0.64011	0.246941	-0.0135994	0.49988		-0.460369	0.0618981
Q13948	Q13948	Protein CASP	CUX1	77.454	0	8	16	-0.80998	-0.774141	-0.798328	-0.85231	-0.82077	-0.895811		-0.0621472	0.0619611
O60762	O60762	Dolichol-phosphate mannosyltransferase subunit 1	DPM1	29.634	0	12	41	1.88453	1.8647	1.87593	1.94378	1.88837	1.92702		0.0446697	0.0619781
Q8N7H5	Q8N7H5	RNA polymerase II-associated factor 1 homolog	PAF1	59.975	0	20	92	2.36477	2.46804	2.55349	2.6094	2.57723	2.67346		0.157929	0.0619895
Q9NRR5	Q9NRR5	Ubiquilin-4	UBQLN4	63.852	0	9	41	0.41774	0.398689	0.454901	0.319839	0.253429	0.38295		-0.105037	0.0619934
Q8TBF4	Q8TBF4	Zinc finger CCHC-type and RNA-binding motif-containing protein 1	ZCRB1	24.591	0	4	11	-1.31462	-1.14226	-1.16477	-1.05551	-1.03721	-1.09308		0.145283	0.0620005
Q9H2W6	Q9H2W6	39S ribosomal protein L46, mitochondrial	MRPL46	31.705	0	9	42	2.22175	2.27555	2.14188	2.3301	2.36162	2.28831		0.113616	0.0621609
Q03936;O75437	Q03936;O75437	Zinc finger protein 92;Zinc finger protein 254	ZNF92;ZNF254	68.486	0.0014975	0	2	-3.70191	-3.82532	-3.93807	-4.04505	-4.10435	-3.94767		-0.210591	0.0622575
Q9BQC6	Q9BQC6	Ribosomal protein 63, mitochondrial	MRPL57	12.266	0	3	9	1.13851	0.968449	0.86989	0.6632	0.705549	0.85566		-0.250813	0.0623326
O95073	O95073	Fibrinogen silencer-binding protein	FSBP	34.767	0	3	4	-4.28192	-3.9798	-4.26647	-3.83902	-3.81438	-3.99839		0.292132	0.0623351
Q9NV88	Q9NV88	Integrator complex subunit 9	INTS9	73.814	0	5	10	-0.422279	-0.53458	-0.564169	-0.3768	-0.392601	-0.410801		0.113609	0.0624143
P18433	P18433	Receptor-type tyrosine-protein phosphatase alpha	PTPRA	90.599	0	4	7	-2.83493	-2.81287	-2.70702	-3.10244	-2.93566	-2.89343		-0.192237	0.0625014
Q9Y4P3	Q9Y4P3	Transducin beta-like protein 2	TBL2	49.797	0	17	70	2.06624	2.15358	2.11689	2.18045	2.1718	2.18031		0.0652827	0.0625051
P49760	P49760	Dual specificity protein kinase CLK2	CLK2	60.089	0	3	5	-1.40683	-1.4847	-1.59885	-1.27059	-1.26333	-1.40333		0.184376	0.0625196
Q8N5G0	Q8N5G0	Small integral membrane protein 20	SMIM20	7.7019	0	3	15	-0.349251	-0.240582	-0.385449	-0.429649	-0.471581	-0.42659		-0.117513	0.0625688
Q8N1F7	Q8N1F7	Nuclear pore complex protein Nup93	NUP93	93.487	0	49	279	4.2025	4.2934	4.18919	4.43255	4.33567	4.30485		0.129326	0.0626471
P62917	P62917	60S ribosomal protein L8	RPL8	28.024	0	17	78	2.96041	2.71504	3.04179	2.48332	2.67882	2.66158		-0.29784	0.0627226
P07814	P07814	Bifunctional glutamate/proline--tRNA ligase;Glutamate--tRNA ligase;Proline--tRNA ligase	EPRS	170.59	0	75	278	4.25995	4.21922	4.25753	4.2722	4.32772	4.36238		0.0752	0.0627292
Q5HYI7	Q5HYI7	Metaxin-3	MTX3	35.093	0	18	54	2.16519	2.24371	2.23168	2.32459	2.35788	2.25563		0.099172	0.0627557
P04844	P04844	Dolichyl-diphosphooligosaccharide--protein glycosyltransferase subunit 2	RPN2	69.283	0	18	110	2.72721	2.67006	2.6099	2.84643	2.74712	2.76408		0.11682	0.062854
P28370	P28370	Probable global transcription activator SNF2L1	SMARCA1	122.6	0	40	158	3.04035	3.06827	3.045	3.19767	3.07724	3.2097		0.11033	0.0628998
Q8N111	Q8N111	Cell cycle exit and neuronal differentiation protein 1	CEND1	14.954	0	4	16	-0.824051	-0.742891	-0.642528	-0.533331	-0.624321	-0.599201		0.150873	0.0630998
Q86UP2;O95049	Q86UP2	Kinectin	KTN1	156.27	0	107	441	4.88434	4.90334	4.91437	5.03008	4.96889	4.93204		0.076319	0.0631731
O15015	O15015	Zinc finger protein 646	ZNF646	200.76	0	10	12	-2.16568	-1.29971	-1.3468	-0.496971	-0.282051	-1.1307		0.967489	0.063292
Q9UKM7	Q9UKM7	Endoplasmic reticulum mannosyl-oligosaccharide 1,2-alpha-mannosidase	MAN1B1	79.579	0.00034089	2	5	-2.87849	-2.72845	-2.84327	-2.33475	-2.63608	-2.63629		0.281029	0.0633209
Q12962	Q12962	Transcription initiation factor TFIID subunit 10	TAF10	21.711	0	6	15	-0.18733	-0.0479908	0.0682411	0.13962	0.107611	0.278339		0.230883	0.0633606
Q9UKZ1	Q9UKZ1	CCR4-NOT transcription complex subunit 11	CNOT11	55.215	0.0037313	2	3	-4.54657	-4.24799	-4.5219	-4.17974	-4.21976	-4.17834		0.246206	0.0634601
Q9NXF1	Q9NXF1	Testis-expressed sequence 10 protein	TEX10	105.67	0	22	53	1.32506	1.29107	1.14363	1.59335	1.46667	1.36284		0.221032	0.0636432
Q9Y3A4;Q9NSQ0	Q9Y3A4	Ribosomal RNA-processing protein 7 homolog A	RRP7A	32.334	0	11	46	1.55058	1.51603	1.68079	1.68457	1.72126	1.78464		0.147689	0.063721
A8MTY0;Q8TD23;Q8N7Q3;P0DKX0;Q86V71	A8MTY0;Q8TD23;Q8N7Q3;P0DKX0	Putative zinc finger protein 724;Zinc finger protein 675;Zinc finger protein 676;Zinc finger protein 728	ZNF724P;ZNF675;ZNF676;ZNF728	71.172	0.00017197	2	3	-6.01969	-6.56887	-6.03448	-6.59549	-6.68547	-6.7744		-0.477441	0.0639031
P0DP25;P0DP24;P0DP23;P02585	P0DP25;P0DP24;P0DP23			16.837	0	11	96	4.75283	4.87775	5.04833	5.23705	5.2331	5.03549		0.275576	0.0639131
Q96D05	Q96D05	Uncharacterized protein C10orf35	C10orf35	13.238	0	3	7	-3.05701	-3.07273	-3.04062	-3.60809	-3.42554	-3.15117		-0.338147	0.0639552
O60292	O60292	Signal-induced proliferation-associated 1-like protein 3	SIPA1L3	194.61	0	16	26	-1.82347	-2.20028	-2.13512	-2.34472	-2.46428	-2.3067		-0.318945	0.0640154
P17568	P17568	NADH dehydrogenase [ubiquinone] 1 beta subcomplex subunit 7	NDUFB7	16.402	0	8	63	2.67172	2.74533	2.78046	2.66672	2.63228	2.56515		-0.111121	0.0640689
Q9NVS2	Q9NVS2	28S ribosomal protein S18a, mitochondrial	MRPS18A	22.184	0	12	80	2.49059	2.41301	2.31261	2.21706	2.29935	2.26723		-0.14419	0.0641131
P20336	P20336	Ras-related protein Rab-3A	RAB3A	24.984	0	4	13	-0.671419	-0.743071	-0.60648	-0.964291	-0.782021	-0.804602		-0.176648	0.0641597
Q8N4Q0	Q8N4Q0	Zinc-binding alcohol dehydrogenase domain-containing protein 2	ZADH2	40.14	0	10	28	0.69025	0.785629	0.555361	0.52619	0.512169	0.466219		-0.175554	0.0642162
Q9UJU2;P36402	Q9UJU2;P36402	Lymphoid enhancer-binding factor 1;Transcription factor 7	LEF1;TCF7	44.2	0.000172	2	6	-0.50709	-0.60853	-0.469469	-0.458351	-0.36257	-0.372492		0.130559	0.0642177
Q92820	Q92820	Gamma-glutamyl hydrolase	GGH	35.964	0	7	27	0.57365	0.81597	0.727131	1.12582	1.05985	0.819899		0.296273	0.0642572
P40424	P40424	Pre-B-cell leukemia transcription factor 1	PBX1	46.625	0.0042051	1	4	-3.18064	-2.47642	-2.69487	-3.36153	-3.34813	-4.09256		-0.816763	0.0643131
Q86YV9	Q86YV9	Hermansky-Pudlak syndrome 6 protein	HPS6	82.974	0	3	4	-4.65655	-4.90371	-4.62369	-4.40716	-4.32464	-4.57602		0.292042	0.0643943
Q86TV6	Q86TV6	Tetratricopeptide repeat protein 7B	TTC7B	94.178	0	3	6	-2.95955	-2.94637	-3.29593	-3.35401	-3.33762	-3.38612		-0.291967	0.064465
P61218	P61218	DNA-directed RNA polymerases I, II, and III subunit RPABC2	POLR2F	14.478	0	3	15	-0.95999	-0.80966	-0.720049	-0.607281	-0.701879	-0.539311		0.213743	0.0644782
O43318	O43318	Mitogen-activated protein kinase kinase kinase 7	MAP3K7	67.195	0	3	5	-3.64674	-3.67872	-3.75617	-4.04061	-3.78415	-3.87725		-0.206794	0.0645664
Q8TDY8	Q8TDY8	Immunoglobulin superfamily DCC subclass member 4	IGDCC4	134.21	0	2	4	-3.56471	-3.52848	-3.73596	-3.91635	-3.7714	-3.7597		-0.2061	0.0646073
Q9UHY7	Q9UHY7	Enolase-phosphatase E1	ENOPH1	28.932	0.0011708	3	4	-1.68141	-1.79744	-1.65894	-1.81104	-1.86097	-1.81398		-0.116067	0.0646122
P29374	P29374	AT-rich interactive domain-containing protein 4A	ARID4A	142.75	0	12	25	0.0697002	0.23719	0.144112	0.261629	0.272881	0.289398		0.124302	0.0646133
Q9BQ39	Q9BQ39	ATP-dependent RNA helicase DDX50	DDX50	82.564	0	32	141	3.20606	3.20503	3.29706	3.38671	3.54124	3.32329		0.18103	0.064663
Q07866	Q07866	Kinesin light chain 1	KLC1	65.309	0	21	82	2.34164	2.09873	2.23007	1.89985	2.00888	2.08763		-0.224694	0.0647128
Q96H20	Q96H20	Vacuolar-sorting protein SNF8	SNF8	28.864	0	4	7	-1.69073	-1.84645	-1.81245	-1.67851	-1.58393	-1.66456		0.140876	0.0647479
Q96CQ1	Q96CQ1	Solute carrier family 25 member 36	SLC25A36	34.282	0	1	7	-2.48893	-2.54335	-2.57987	-2.62843	-2.74694	-2.61387		-0.125698	0.0648576
P22413	P22413	Ectonucleotide pyrophosphatase/phosphodiesterase family member 1;Alkaline phosphodiesterase I;Nucleotide pyrophosphatase	ENPP1	104.92	0	3	4	-6.27496	-6.79633	-6.09159	-5.77264	-5.95886	-5.75777		0.557869	0.0648903
P11142	P11142	Heat shock cognate 71 kDa protein	HSPA8	70.897	0	33	720	7.25679	7.38602	7.41453	7.53635	7.65061	7.44777		0.192463	0.0648956
Q8IYB8	Q8IYB8	ATP-dependent RNA helicase SUPV3L1, mitochondrial	SUPV3L1	87.99	0	23	86	2.31401	2.28923	2.14142	2.10696	2.05135	2.13678		-0.149857	0.0651853
P42765	P42765	3-ketoacyl-CoA thiolase, mitochondrial	ACAA2	41.924	0	31	269	5.72792	5.56285	5.27573	5.08001	5.23758	5.18929		-0.353208	0.0652698
P30825	P30825	High affinity cationic amino acid transporter 1	SLC7A1	67.638	0	6	15	-0.54101	-0.68586	-0.848099	-0.875971	-0.96739	-0.932001		-0.233465	0.065278
P55212	P55212	Caspase-6;Caspase-6 subunit p18;Caspase-6 subunit p11	CASP6	33.31	0	3	5	-3.65264	-3.81812	-3.59278	-3.83459	-3.85863	-3.9001		-0.176594	0.0652983
Q9BSA4	Q9BSA4	Protein tweety homolog 2	TTYH2	58.772	0	4	17	-0.123751	0.152079	0.13834	0.495619	0.95447	0.312319		0.531913	0.0653024
Q8WUD1	Q8WUD1	Ras-related protein Rab-2B	RAB2B	24.214	0	6	17	-0.495331	-0.533732	-0.53772	-0.55904	-0.666901	-0.727901		-0.12902	0.0653074
Q13158	Q13158	FAS-associated death domain protein	FADD	23.279	0	3	6	-3.03466	-2.83771	-2.82237	-3.2091	-3.12148	-3.02221		-0.219351	0.065467
Q02241	Q02241	Kinesin-like protein KIF23	KIF23	110.06	0	9	17	-2.65569	-2.69935	-2.81749	-2.63723	-2.5698	-2.54664		0.13962	0.0654797
P25686	P25686	DnaJ homolog subfamily B member 2	DNAJB2	35.58	0	5	11	-4.03082	-4.22435	-4.09977	-4.23329	-4.34644	-4.27124		-0.165344	0.065511
P42025	P42025	Beta-centractin	ACTR1B	42.293	0	4	5	-2.12012	-2.29751	-2.12165	-2.33512	-2.30286	-2.36702		-0.155242	0.0656928
P46379	P46379	Large proline-rich protein BAG6	BAG6	119.41	0	10	33	-0.203581	-0.29933	-0.318178	-0.587141	-0.41967	-0.373011		-0.186244	0.0657246
Q00537;Q96Q40	Q00537	Cyclin-dependent kinase 17	CDK17	59.582	0	7	26	-0.131029	-0.00775146	-0.133619	0.0253696	0.0476799	-0.00868034		0.112256	0.0657545
Q14103	Q14103	Heterogeneous nuclear ribonucleoprotein D0	HNRNPD	38.434	0	32	428	6.43865	6.63976	6.56247	7.0823	7.29354	6.6838		0.47292	0.0657746
Q15773	Q15773	Myeloid leukemia factor 2	MLF2	28.147	0	13	44	0.44853	0.433779	0.484501	0.390339	0.41824	0.42198		-0.0454172	0.0658236
Q9UK45	Q9UK45	U6 snRNA-associated Sm-like protein LSm7	LSM7	11.602	0	3	18	1.89487	1.97001	1.89806	1.97268	2.04333	1.99111		0.081392	0.0658841
Q6PL18	Q6PL18	ATPase family AAA domain-containing protein 2	ATAD2	158.55	0	36	78	1.372	1.24262	1.23678	1.4199	1.4185	1.36882		0.118606	0.065938
Q96P11	Q96P11	Probable 28S rRNA (cytosine-C(5))-methyltransferase	NSUN5	46.691	0	13	49	2.01286	2.00729	2.07163	1.97728	1.91985	1.98026		-0.0714637	0.065996
P54289	P54289	Voltage-dependent calcium channel subunit alpha-2/delta-1;Voltage-dependent calcium channel subunit alpha-2-1;Voltage-dependent calcium channel subunit delta-1	CACNA2D1	124.57	0	33	124	3.32261	3.42226	3.40401	3.33458	3.25128	3.25347		-0.103185	0.0660327
O75840	O75840	Krueppel-like factor 7	KLF7	33.361	0	3	4	-2.27851	-2.39489	-2.56344	-2.60684	-2.61392	-2.64509		-0.209671	0.0660703
A1L020	A1L020	RNA-binding protein MEX3A	MEX3A	54.173	0	16	86	1.58812	1.68733	1.68176	1.71244	1.8375	1.91735		0.170026	0.0661114
P36957	P36957	Dihydrolipoyllysine-residue succinyltransferase component of 2-oxoglutarate dehydrogenase complex, mitochondrial	DLST	48.755	0	22	192	5.12446	5.21322	4.90016	4.77335	4.87435	4.85217		-0.245991	0.0661653
P62834	P62834	Ras-related protein Rap-1A	RAP1A	20.987	0	2	4	-2.33425	-2.33369	-2.39491	-2.43099	-2.38885	-2.42526		-0.0607503	0.0662058
Q14693	Q14693	Phosphatidate phosphatase LPIN1	LPIN1	98.663	0	3	9	-2.19436	-2.35902	-2.41592	-2.66321	-2.61206	-2.42787		-0.244615	0.0662669
Q96F24	Q96F24	Nuclear receptor-binding factor 2	NRBF2	32.377	0.0037277	2	2	-4.61124	-4.57522	-4.73843	-4.56543	-4.36033	-4.39286		0.202089	0.0663092
Q9NX00	Q9NX00	Transmembrane protein 160	TMEM160	19.657	0.0026286	1	3	-4.73884	-4.84068	-5.10746	-5.45046	-5.23406	-5.11277		-0.370104	0.0664281
P46778	P46778	60S ribosomal protein L21	RPL21	18.565	0	12	80	3.42727	3.15797	3.31752	2.98624	3.08119	3.14905		-0.22876	0.0664347
P08865	P08865	40S ribosomal protein SA	RPSA	32.854	0	13	79	2.39805	2.2518	2.30289	2.41361	2.42741	2.52018		0.136153	0.0664662
Q9C0E2	Q9C0E2	Exportin-4	XPO4	130.14	0	2	4	-4.35876	-4.07676	-4.81216	-4.80041	-5.20494	-5.08679		-0.614821	0.0665102
Q9P015	Q9P015	39S ribosomal protein L15, mitochondrial	MRPL15	33.419	0	16	67	1.66641	1.75275	1.68047	1.55736	1.64006	1.62502		-0.0923967	0.0665207
P50990	P50990	T-complex protein 1 subunit theta	CCT8	59.62	0	42	267	4.43807	4.40855	4.47357	4.50082	4.67609	4.55634		0.137686	0.066611
Q9UHA3	Q9UHA3	Probable ribosome biogenesis protein RLP24	RSL24D1	19.621	0	8	33	1.32157	1.25013	1.35147	1.17178	1.24267	1.22992		-0.0929337	0.0666309
Q03164	Q03164	Histone-lysine N-methyltransferase 2A;MLL cleavage product N320;MLL cleavage product C180	KMT2A	431.76	0	45	100	1.42965	1.49245	1.46457	1.49705	1.5156	1.52055		0.0488433	0.0666468
Q96B45	Q96B45	UPF0693 protein C10orf32	C10orf32	11.564	0	5	12	-1.30062	-1.39529	-1.34182	-1.22657	-1.28882	-1.27334		0.0829997	0.0666817
P82932	P82932	28S ribosomal protein S6, mitochondrial	MRPS6	14.226	0	8	33	2.27448	2.30095	2.04962	1.96569	2.05946	1.94774		-0.217387	0.0667161
P34913	P34913	Bifunctional epoxide hydrolase 2;Cytosolic epoxide hydrolase 2;Lipid-phosphate phosphatase	EPHX2	62.615	0	4	11	-0.195351	-0.290531	-0.3979	-0.4729	-0.505961	-0.401211		-0.16543	0.0667677
P0CG30;P0CG29;P30711	P0CG30;P0CG29	Glutathione S-transferase theta-2B;Glutathione S-transferase theta-2	GSTT2B;GSTT2	27.507	0	5	12	-0.749121	-0.787901	-0.677629	-1.00261	-0.82531	-0.86009		-0.157787	0.0668038
P62854;Q5JNZ5	P62854;Q5JNZ5	40S ribosomal protein S26;Putative 40S ribosomal protein S26-like 1	RPS26;RPS26P11	13.015	0	4	28	2.02075	1.78991	1.95354	2.04605	2.19668	2.13031		0.202946	0.066884
Q96EK5	Q96EK5	KIF1-binding protein	KIAA1279	71.813	0	4	6	-3.29239	-3.45181	-3.37467	-3.62234	-3.52002	-3.46478		-0.162757	0.0669896
O75351	O75351	Vacuolar protein sorting-associated protein 4B	VPS4B	49.301	0	5	13	-1.05938	-1.11071	-1.00358	-1.27882	-1.11621	-1.19931		-0.140224	0.0671852
Q9NQZ8	Q9NQZ8	Endothelial zinc finger protein induced by tumor necrosis factor alpha	ZNF71	54.497	0	6	13	-2.32206	-2.20503	-1.83891	-1.68408	-1.77409	-1.79107		0.372253	0.0671968
A0FGR8	A0FGR8	Extended synaptotagmin-2	ESYT2	102.36	0	16	35	0.810381	0.815769	0.66942	0.560459	0.688429	0.504919		-0.180588	0.0672712
Q92828	Q92828	Coronin-2A	CORO2A	59.763	0	13	52	1.17407	1.03692	1.15493	1.24524	1.42967	1.24813		0.185706	0.0674504
P18621	P18621	60S ribosomal protein L17	RPL17	21.397	0	12	81	3.18168	3.03698	3.13442	2.85003	2.9498	3.03787		-0.171795	0.0674609
P53680	P53680	AP-2 complex subunit sigma	AP2S1	17.018	0	4	11	-1.29422	-1.26024	-1.24344	-1.29291	-1.31171	-1.32735		-0.0446903	0.0675084
Q01813	Q01813	ATP-dependent 6-phosphofructokinase, platelet type	PFKP	85.595	0	3	3	-3.10414	-3.38429	-3.5047	-3.68988	-3.67118	-3.56459		-0.31084	0.0675899
Q9UBX1	Q9UBX1	Cathepsin F	CTSF	53.365	0	8	20	-0.359171	-0.419521	-0.3095	-0.615351	-0.67713	-0.420252		-0.20818	0.0676702
Q99426	Q99426	Tubulin-folding cofactor B	TBCB	27.325	0	12	60	2.06744	2.1335	2.21718	2.23134	2.51835	2.36618		0.232584	0.0677442
Q9NYZ3	Q9NYZ3	G2 and S phase-expressed protein 1	GTSE1	76.644	0	2	4	-5.00168	-6.23073	-6.29203	-6.9658	-7.00114	-6.74603		-1.06284	0.0678796
Q9UMX0	Q9UMX0	Ubiquilin-1	UBQLN1	62.518	0	4	29	1.21679	0.915529	0.97871	0.710409	0.67577	0.886269		-0.279527	0.0678912
P50991	P50991	T-complex protein 1 subunit delta	CCT4	57.924	0	36	219	3.95754	3.88692	3.98524	4.00131	4.2072	4.11568		0.164829	0.0679326
Q5PRF9;Q9UPU9	Q5PRF9	Protein Smaug homolog 2	SAMD4B	75.483	0	3	4	-3.03376	-3.16278	-3.30198	-3.30827	-3.56276	-3.42304		-0.265183	0.0680415
Q13033	Q13033	Striatin-3	STRN3	87.208	0	12	44	0.804541	0.692839	0.746731	0.66091	0.667799	0.673679		-0.080574	0.0680609
Q16630	Q16630	Cleavage and polyadenylation specificity factor subunit 6	CPSF6	59.209	0	26	188	3.67043	3.76478	3.77703	3.90778	3.88003	3.78955		0.121706	0.0682132
Q7Z3D6	Q7Z3D6	UPF0317 protein C14orf159, mitochondrial	C14orf159	66.436	0	9	24	1.14007	1.23192	1.13324	1.08608	1.10415	1.06136		-0.0845477	0.0685079
P25325	P25325	3-mercaptopyruvate sulfurtransferase	MPST	33.178	0	17	84	2.67373	2.76034	2.59904	2.54039	2.58494	2.54661		-0.120391	0.0685771
Q5T1M5	Q5T1M5	FK506-binding protein 15	FKBP15	133.63	0	4	5	-2.38076	-2.35694	-2.06312	-2.10033	-1.90317	-1.86946		0.309287	0.0685819
P21912	P21912	Succinate dehydrogenase [ubiquinone] iron-sulfur subunit, mitochondrial	SDHB	31.629	0	21	198	4.71674	4.87031	4.80851	4.95875	4.95599	4.87275		0.130642	0.0685878
Q16514	Q16514	Transcription initiation factor TFIID subunit 12	TAF12	17.924	0	4	16	-0.833771	-0.903462	-0.837238	-0.824051	-0.736971	-0.75317		0.0867596	0.0685992
Q9UIQ6	Q9UIQ6	Leucyl-cystinyl aminopeptidase;Leucyl-cystinyl aminopeptidase, pregnancy serum form	LNPEP	117.35	0	7	10	-2.84814	-3.13019	-3.09633	-3.21339	-3.24306	-3.37868		-0.253491	0.0686127
O14672	O14672	Disintegrin and metalloproteinase domain-containing protein 10	ADAM10	84.141	0	22	82	1.99831	1.99917	2.03593	1.99282	1.92895	1.93239		-0.0597517	0.0687464
Q53EL6	Q53EL6	Programmed cell death protein 4	PDCD4	51.735	0	14	40	1.53919	1.3921	1.35268	1.53071	1.59615	1.63038		0.157756	0.0688684
Q9Y5B0	Q9Y5B0	RNA polymerase II subunit A C-terminal domain phosphatase	CTDP1	104.4	0	6	10	-1.92979	-1.68419	-1.63439	-2.12512	-2.03444	-2.63892		-0.516704	0.0689433
Q96N46	Q96N46	Tetratricopeptide repeat protein 14	TTC14	88.318	0	11	19	-1.3556	-1.21064	-1.1691	-1.04448	-1.1536	-1.01334		0.17464	0.0690356
P40937	P40937	Replication factor C subunit 5	RFC5	38.496	0	14	28	1.15717	0.823139	0.947262	0.525589	0.50664	0.83198		-0.354454	0.0690565
O94905	O94905	Erlin-2	ERLIN2	37.839	0	18	162	3.95807	4.03563	4.07826	4.1369	4.15311	4.08436		0.100803	0.0690958
Q96PY5	Q96PY5	Formin-like protein 2	FMNL2	123.32	0	17	69	1.46975	1.29602	1.31102	1.1838	1.2629	1.14971		-0.160127	0.0691669
Q7KZF4	Q7KZF4	Staphylococcal nuclease domain-containing protein 1	SND1	102	0	65	413	4.95981	5.03601	4.97434	5.13051	5.09595	5.02705		0.09445	0.0694545
P22102	P22102	Trifunctional purine biosynthetic protein adenosine-3;Phosphoribosylamine--glycine ligase;Phosphoribosylformylglycinamidine cyclo-ligase;Phosphoribosylglycinamide formyltransferase	GART	107.77	0	32	116	2.93474	2.82069	2.85279	2.92123	3.03752	3.01035		0.120292	0.0695126
Q9P107	Q9P107	GEM-interacting protein	GMIP	106.68	0	6	11	-1.98837	-2.13191	-2.12544	-1.9852	-1.86458	-1.95758		0.146119	0.0695289
Q6NUS6	Q6NUS6	Tectonic-3	TCTN3	66.156	0.0003406	2	4	-2.33596	-2.38773	-2.4517	-2.24214	-2.28128	-2.33499		0.105659	0.0696894
Q9Y3P9	Q9Y3P9	Rab GTPase-activating protein 1	RABGAP1	121.74	0	9	18	-2.22577	-2.14425	-2.27979	-2.38702	-2.28094	-2.35286		-0.123671	0.0697596
Q8WXF7	Q8WXF7	Atlastin-1	ATL1	63.543	0	11	20	-0.0660095	-0.087141	-0.117788	-0.130421	-0.3596	-0.298271		-0.172451	0.069762
P11717	P11717	Cation-independent mannose-6-phosphate receptor	IGF2R	274.37	0	69	236	3.47364	3.46582	3.46227	3.42144	3.42338	3.33095		-0.0753203	0.0700419
Q86UN3	Q86UN3	Reticulon-4 receptor-like 2	RTN4RL2	46.105	0	11	72	1.90575	1.874	1.80616	1.8174	1.74312	1.73925		-0.095381	0.0700596
P53602	P53602	Diphosphomevalonate decarboxylase	MVD	43.404	0	4	4	-3.5693	-3.86144	-3.92271	-3.56317	-3.48955	-3.47187		0.276287	0.0701034
Q8N954	Q8N954	G patch domain-containing protein 11	GPATCH11	30.198	0	6	12	-1.00196	-0.92857	-0.782028	-0.767771	-0.72893	-0.730831		0.161676	0.0701174
Q9H967	Q9H967	WD repeat-containing protein 76	WDR76	69.768	0	5	11	-1.62255	-1.37645	-1.96669	-2.13787	-2.16883	-1.98583		-0.442281	0.0701833
Q9H173	Q9H173	Nucleotide exchange factor SIL1	SIL1	52.084	0	4	8	-2.29929	-2.50205	-2.48879	-2.65535	-2.59028	-2.56534		-0.173614	0.0702062
Q9UH73	Q9UH73	Transcription factor COE1	EBF1	64.463	0	4	14	0.36727	0.414999	0.447071	0.4475	0.55237	0.51153		0.0940202	0.0702073
Q13627	Q13627	Dual specificity tyrosine-phosphorylation-regulated kinase 1A	DYRK1A	85.583	0	2	11	-1.59127	-1.72474	-1.66656	-1.56581	-1.57864	-1.49392		0.114733	0.070219
P30049	P30049	ATP synthase subunit delta, mitochondrial	ATP5D	17.49	0	3	150	5.05711	5.12212	5.04636	5.02622	5.00662	4.94884		-0.0813037	0.0703022
Q9BQ70	Q9BQ70	Transcription factor 25	TCF25	76.666	0	8	17	-0.0816708	0.0643196	0.0530701	0.22147	0.134911	0.10701		0.142557	0.0704829
Q6PCB7	Q6PCB7	Long-chain fatty acid transport protein 1	SLC27A1	71.107	0.007708	1	4	-3.00213	-3.61615	-3.76189	-3.97794	-4.28519	-3.98279		-0.621918	0.0705659
Q8N2F6	Q8N2F6	Armadillo repeat-containing protein 10	ARMC10	37.54	0	8	18	0.5382	0.308859	0.21879	0.16914	0.0869598	0.0817394		-0.24267	0.0707398
O14617	O14617	AP-3 complex subunit delta-1	AP3D1	130.16	0	5	11	-3.3207	-3.10174	-3.37656	-3.59914	-3.53422	-3.40692		-0.247094	0.070885
Q9HCK0	Q9HCK0	Zinc finger and BTB domain-containing protein 26	ZBTB26	49.952	0.0054114	2	3	-5.78589	-5.61324	-5.83362	-5.97819	-5.96446	-5.8563		-0.188734	0.0709496
Q96KM6	Q96KM6	Zinc finger protein 512B	ZNF512B	97.263	0	17	36	0.00996017	-0.15609	-0.0493183	-0.25288	-0.26931	-0.138512		-0.155085	0.0715033
Q92835	Q92835	Phosphatidylinositol 3,4,5-trisphosphate 5-phosphatase 1	INPP5D	133.29	0.0081658	1	6	-1.43703	-1.45181	-1.63728	-1.27262	-1.2643	-1.40832		0.193627	0.0716977
Q9Y2J8	Q9Y2J8	Protein-arginine deiminase type-2	PADI2	75.563	0	6	12	-0.66272	-0.86388	-0.785349	-0.94466	-0.96677	-0.874		-0.157827	0.0717652
P04075	P04075	Fructose-bisphosphate aldolase A	ALDOA	39.42	0	26	213	4.34703	4.35321	4.45953	4.16534	4.31985	4.25313		-0.140484	0.0717764
Q13415	Q13415	Origin recognition complex subunit 1	ORC1	97.349	0	12	22	-0.272459	-0.308611	-0.355839	-0.20137	-0.26095	-0.110931		0.121219	0.0718378
Q86TJ2	Q86TJ2	Transcriptional adapter 2-beta	TADA2B	48.47	0	4	12	-1.62775	-1.79769	-1.89178	-1.96437	-1.98817	-1.93799		-0.191104	0.0718941
Q8NEJ9	Q8NEJ9	Neuroguidin	NGDN	35.894	0	9	35	0.176519	0.19186	0.266661	0.267651	0.324301	0.281149		0.0793533	0.0720516
Q13310;P0CB38	Q13310	Polyadenylate-binding protein 4	PABPC4	70.782	0	18	66	2.74862	2.6202	2.66862	2.74737	2.7831	2.81015		0.101059	0.0721448
O75369	O75369	Filamin-B	FLNB	278.16	0	77	351	4.26461	4.20163	4.30979	4.33995	4.54544	4.39351		0.167623	0.07224
Q93008;O00507	Q93008	Probable ubiquitin carboxyl-terminal hydrolase FAF-X	USP9X	292.28	0	11	15	-1.60564	-1.73797	-1.76306	-1.91065	-1.77546	-1.88891		-0.156116	0.0722958
O75078	O75078	Disintegrin and metalloproteinase domain-containing protein 11	ADAM11	83.418	0	5	11	-0.68133	-0.710211	-0.744558	-0.649731	-0.67543	-0.667082		0.047952	0.0724346
A0PJW6	A0PJW6	Transmembrane protein 223	TMEM223	22.049	0.00017274	2	5	-4.27369	-4.17181	-4.31829	-4.36051	-4.4501	-4.34674		-0.131187	0.0724524
Q9P0J1	Q9P0J1	[Pyruvate dehydrogenase [acetyl-transferring]]-phosphatase 1, mitochondrial	PDP1	61.053	0	10	32	0.587959	0.80924	0.654951	0.513069	0.51362	0.54361		-0.160617	0.0725221
Q9NS91	Q9NS91	E3 ubiquitin-protein ligase RAD18	RAD18	56.222	0	3	4	-5.80172	-5.5912	-6.08651	-5.39722	-5.4731	-5.52945		0.359886	0.0725455
P00568;Q9Y6K8	P00568	Adenylate kinase isoenzyme 1	AK1	21.635	0	13	31	-0.0751591	-0.0519409	0.0134201	-0.174921	-0.0743198	-0.175442		-0.103668	0.0726837
Q13445	Q13445	Transmembrane emp24 domain-containing protein 1	TMED1	25.206	0	3	6	-3.53103	-3.65561	-3.55511	-3.73554	-3.68922	-3.64853		-0.110514	0.0728502
Q15906	Q15906	Vacuolar protein sorting-associated protein 72 homolog	VPS72	40.594	0	11	36	0.583521	0.823879	0.930611	1.02045	1.18934	0.994619		0.2888	0.0729081
Q93063	Q93063	Exostosin-2	EXT2	82.254	0	5	6	-2.47918	-2.80631	-2.9633	-2.9933	-3.24306	-3.18115		-0.389573	0.0729808
Q8IZ21	Q8IZ21	Phosphatase and actin regulator 4	PHACTR4	78.21	0	6	8	-2.09401	-2.01215	-1.9636	-1.94312	-1.82094	-1.91903		0.128888	0.0730185
Q6NYC1	Q6NYC1	Bifunctional arginine demethylase and lysyl-hydroxylase JMJD6	JMJD6	46.461	0	1	2	-6.01336	-6.30696	-6.1723	-6.35508	-6.41203	-6.35565		-0.210047	0.0730537
Q6P1R3	Q6P1R3	Myb/SANT-like DNA-binding domain-containing protein 2	MSANTD2	61.319	0	4	6	-3.19959	-3.46136	-3.48262	-3.66507	-3.60938	-3.56263		-0.231171	0.0731169
Q9ULJ7	Q9ULJ7	Ankyrin repeat domain-containing protein 50	ANKRD50	155.86	0.0048201	2	2	-6.65113	-6.80859	-6.25708	-6.22422	-6.1912	-6.05629		0.41503	0.0731779
Q6NUM6;Q9NV66	Q6NUM6;Q9NV66	S-adenosyl-L-methionine-dependent tRNA 4-demethylwyosine synthase	TYW1B;TYW1	76.915	0	3	5	-3.14198	-3.18124	-3.18315	-2.76403	-3.04051	-3.03438		0.222483	0.0731825
O94901	O94901	SUN domain-containing protein 1	SUN1	90.063	0	28	147	3.12893	3.06624	3.00966	3.28804	3.11591	3.26251		0.153876	0.073224
Q9HCS4	Q9HCS4	Transcription factor 7-like 1	TCF7L1	62.63	0	5	9	-2.29074	-2.12727	-2.3808	-2.04045	-2.12395	-2.06841		0.188665	0.0732384
Q96JX3	Q96JX3	Protein SERAC1	SERAC1	74.147	0	10	26	0.41374	0.561449	0.450831	0.68416	0.780069	0.547049		0.195086	0.0733747
Q12849	Q12849	G-rich sequence factor 1	GRSF1	53.126	0	18	113	2.89106	2.99891	2.83136	3.00848	3.03572	3.03868		0.120516	0.0733805
P12235	P12235	ADP/ATP translocase 1	SLC25A4	33.064	0	5	30	2.57533	2.54707	2.37301	2.40432	2.26068	2.23413		-0.198761	0.0734742
P27144	P27144	Adenylate kinase 4, mitochondrial	AK4	25.268	0	11	88	2.07168	2.06575	1.93036	2.11202	2.15208	2.15029		0.115533	0.0736527
O14656	O14656	Torsin-1A	TOR1A	37.808	0	4	12	-0.477249	-0.47109	-0.39831	-0.323709	-0.413401	-0.33691		0.0908762	0.0737119
O75367	O75367	Core histone macro-H2A.1	H2AFY	39.617	0	21	158	5.81171	5.76278	5.93604	5.6329	5.67517	5.75236		-0.150034	0.0737278
Q9H147	Q9H147	Deoxynucleotidyltransferase terminal-interacting protein 1	DNTTIP1	37.013	0	12	34	0.0188999	-0.0489597	-0.0757885	0.0398006	0.0314198	0.131889		0.102986	0.0737466
P49720	P49720	Proteasome subunit beta type-3	PSMB3	22.949	0	8	29	0.295429	0.234489	0.30352	0.0618801	0.22641	0.164638		-0.126837	0.0738092
P14927	P14927	Cytochrome b-c1 complex subunit 7	UQCRB	13.53	0	16	159	4.69344	4.81278	4.7999	4.86401	4.91748	4.84197		0.105781	0.0738609
Q1KMD3	Q1KMD3	Heterogeneous nuclear ribonucleoprotein U-like protein 2	HNRNPUL2	85.104	0	66	626	5.92742	6.12098	6.13378	6.27115	6.36819	6.17276		0.209974	0.0741641
P48735	P48735	Isocitrate dehydrogenase [NADP], mitochondrial	IDH2	50.909	0	30	238	5.31349	5.38833	5.1411	5.0789	5.15032	5.02471		-0.196331	0.0741953
Q9NRY2	Q9NRY2	SOSS complex subunit C	INIP	11.425	0	2	11	-2.37481	-2.50854	-2.1222	-1.95407	-2.1389	-2.00478		0.302599	0.0741982
Q5T200	Q5T200	Zinc finger CCCH domain-containing protein 13	ZC3H13	196.63	0	67	230	3.40038	3.44171	3.45864	3.485	3.46562	3.48198		0.0439567	0.0744149
Q6IPR1	Q6IPR1	LYR motif-containing protein 5	LYRM5	10.864	0.0065028	2	3	-3.5264	-3.17053	-3.46916	-3.64391	-3.62218	-3.72573		-0.275244	0.0744549
Q9BWT3	Q9BWT3	Poly(A) polymerase gamma	PAPOLG	82.802	0	3	7	-6.20914	-6.08342	-5.82761	-5.58295	-5.85154	-5.70358		0.327366	0.0744992
O14967	O14967	Calmegin	CLGN	70.038	0	9	27	1.26555	1.29404	1.27339	1.25327	1.10466	1.15547		-0.106528	0.0745401
Q9BUK6	Q9BUK6	Protein misato homolog 1	MSTO1	61.835	0	4	6	-2.12853	-1.78354	-1.82995	-1.55825	-1.7431	-1.51222		0.309483	0.0745524
Q04917	Q04917	14-3-3 protein eta	YWHAH	28.218	0	14	71	1.71476	1.84439	1.95247	2.01089	2.14185	1.97403		0.20505	0.0745575
Q9NX70	Q9NX70	Mediator of RNA polymerase II transcription subunit 29	MED29	21.073	0	4	10	-2.53341	-2.50142	-2.28158	-2.22113	-2.26532	-2.25328		0.192227	0.0747175
P49770	P49770	Translation initiation factor eIF-2B subunit beta	EIF2B2	38.989	0	11	17	0.221121	0.231829	0.262852	0.316009	0.41493	0.28315		0.0994294	0.074843
Q9Y3C5	Q9Y3C5	RING finger protein 11	RNF11	17.444	0	3	4	-4.36326	-4.19112	-4.32193	-4.39743	-4.70044	-4.51366		-0.245074	0.0748573
Q01101;Q96T92	Q01101	Insulinoma-associated protein 1	INSM1	52.923	0	14	45	1.33829	1.42951	1.35618	1.54947	1.41234	1.52721		0.121679	0.0748685
Q9BSY4	Q9BSY4	Coiled-coil-helix-coiled-coil-helix domain-containing protein 5	CHCHD5	12.395	0	3	9	-2.19701	-2.2375	-2.15885	-2.43294	-2.27045	-2.29121		-0.133747	0.0748794
Q14966	Q14966	Zinc finger protein 638	ZNF638	220.62	0	87	410	4.68971	4.82322	4.80716	4.90082	4.84336	4.92175		0.115279	0.0748984
O60610	O60610	Protein diaphanous homolog 1	DIAPH1	141.35	0	7	10	-0.760059	-0.771832	-0.820629	-0.881031	-0.88962	-0.808861		-0.0756639	0.0749086
Q8N3J9;Q9UK12;Q9UK11;Q9UIE0;Q12901;Q9UK13	Q8N3J9	Zinc finger protein 664	ZNF664	30.283	0	4	18	-0.295509	-0.258001	-0.271099	-0.0750103	-0.1542	-0.241442		0.117986	0.0749205
O43257	O43257	Zinc finger HIT domain-containing protein 1	ZNHIT1	17.536	0	4	7	-2.23035	-2.53128	-2.49861	-2.6601	-2.70374	-2.60803		-0.23721	0.0751966
Q8TF68	Q8TF68	Zinc finger protein 384	ZNF384	63.218	0	9	70	1.15295	1.2922	1.33834	1.41541	1.3589	1.46487		0.151896	0.0752387
Q9BUL9	Q9BUL9	Ribonuclease P protein subunit p25	RPP25	20.632	0	4	8	-2.39361	-2.52774	-2.4225	-2.29337	-2.3825	-2.32		0.115992	0.0753139
Q9Y5A9	Q9Y5A9	YTH domain-containing family protein 2	YTHDF2	62.333	0	10	32	0.4701	0.65646	0.55924	0.67268	0.712309	0.856918		0.185369	0.0754137
P35613	P35613	Basigin	BSG	42.2	0	10	113	3.06013	3.09159	3.10603	3.05339	2.89203	2.96461		-0.115906	0.0755324
Q8NE01	Q8NE01	Metal transporter CNNM3	CNNM3	76.118	0	4	6	-3.31084	-3.46625	-3.55151	-3.5701	-3.74171	-3.63504		-0.206084	0.0755721
Q9Y5U2	Q9Y5U2	Protein TSSC4	TSSC4	34.325	0	2	7	-1.79367	-1.79227	-1.98808	-2.04947	-2.18168	-1.97629		-0.211141	0.0756359
Q5T9L3	Q5T9L3	Protein wntless homolog	WLS	62.253	0	4	7	-2.11153	-2.20991	-2.0474	-2.20582	-2.28444	-2.3926		-0.17134	0.0756494
Q6IEG0	Q6IEG0	U11/U12 small nuclear ribonucleoprotein 48 kDa protein	SNRNP48	39.965	0	5	11	-1.85504	-2.02197	-1.97261	-1.78662	-1.87114	-1.72125		0.156869	0.075751
P22307	P22307	Non-specific lipid-transfer protein	SCP2	58.993	0	26	175	3.39145	3.40319	3.38254	3.43543	3.42877	3.40054		0.029186	0.0758216
P67870	P67870	Casein kinase II subunit beta	CSNK2B	24.942	0	7	55	2.40436	2.47229	2.5342	2.59364	2.74015	2.5571		0.160012	0.0762945
O43909	O43909	Exostosin-like 3	EXTL3	104.75	0	9	14	-1.82037	-1.68453	-1.7834	-1.55659	-1.65835	-1.67872		0.131546	0.0765095
Q92560	Q92560	Ubiquitin carboxyl-terminal hydrolase BAP1	BAP1	80.361	0	4	7	-1.84074	-2.05039	-2.01119	-2.1103	-2.10547	-2.2359		-0.183118	0.0767252
Q68EM7;Q17R89	Q68EM7	Rho GTPase-activating protein 17	ARHGAP17	95.436	0	7	15	-0.91087	-1.11123	-0.964399	-1.32616	-1.11005	-1.17375		-0.207821	0.0769311
P07203	P07203	Glutathione peroxidase 1	GPX1	22.088	0	11	65	2.92906	3.08813	2.91055	2.80296	2.87215	2.82716		-0.141824	0.0770043
Q8NI27	Q8NI27	THO complex subunit 2	THOC2	182.77	0	54	187	3.35842	3.38193	3.33722	3.62016	3.49237	3.40943		0.14813	0.0772426
Q9NTM9	Q9NTM9	Copper homeostasis protein cutC homolog	CUTC	29.341	0	4	9	-1.53584	-1.47764	-1.58568	-1.37732	-1.47223	-1.44929		0.100105	0.0772656
O43395	O43395	U4/U6 small nuclear ribonucleoprotein Prp3	PRPF3	77.528	0	40	199	4.13452	4.01488	4.10617	3.91662	3.80406	4.02142		-0.171157	0.0773196
P55145	P55145	Mesencephalic astrocyte-derived neurotrophic factor	MANF	20.7	0	17	124	4.13231	4.3884	4.45044	4.58826	4.5564	4.52743		0.233647	0.077529
O75586	O75586	Mediator of RNA polymerase II transcription subunit 6	MED6	28.424	0	6	11	-2.14567	-2.22307	-2.00386	-2.01578	-1.90829	-1.94116		0.169123	0.0775741
Q96GN5	Q96GN5	Cell division cycle-associated 7-like protein	CDCA7L	52.206	0	13	32	-0.177179	-0.0571213	-0.149929	-0.0745411	0.00744057	0.0579185		0.125016	0.0778097
Q9UNY4	Q9UNY4	Transcription termination factor 2	TTF2	129.59	0	16	33	-0.043169	-0.0777798	-0.21028	-0.198	-0.323931	-0.252392		-0.147698	0.0778236
P43003	P43003	Excitatory amino acid transporter 1	SLC1A3	59.572	0	2	3	-4.48775	-4.553	-4.43402	-4.66661	-4.96028	-4.62822		-0.260114	0.0779443
Q8IZ81	Q8IZ81	ELMO domain-containing protein 2	ELMOD2	34.96	0	8	47	1.47288	1.56826	1.52055	1.79129	1.644	1.59117		0.154922	0.0784534
Q9H488	Q9H488	GDP-fucose protein O-fucosyltransferase 1	POFUT1	43.955	0	9	39	2.10452	2.17177	2.13915	2.18263	2.18428	2.24098		0.064149	0.0784756
O95399	O95399	Urotensin-2	UTS2	14.295	0.0026264	1	20	2.98448	3.25235	2.94011	3.39376	3.45458	3.20119		0.290862	0.0786827
Q99622	Q99622	Protein C10	C12orf57	13.178	0	5	12	-2.19135	-2.14627	-2.15824	-2.01783	-1.97394	-2.14047		0.121206	0.0787002
Q8N8R3	Q8N8R3	Mitochondrial basic amino acids transporter	SLC25A29	32.062	0	9	18	-0.299601	-0.328581	-0.28055	-0.412491	-0.50433	-0.340301		-0.11613	0.0787533
Q9ULC3	Q9ULC3	Ras-related protein Rab-23	RAB23	26.659	0	3	5	-1.01915	-0.93174	-0.897848	-0.88287	-0.85936	-0.806671		0.0999458	0.0787622
Q9NZB2	Q9NZB2	Constitutive coactivator of PPAR-gamma-like protein 1	FAM120A	121.89	0	9	15	-1.77861	-1.80348	-1.76481	-1.6967	-1.75877	-1.64322		0.0827357	0.0787751
P29218	P29218	Inositol monophosphatase 1	IMPA1	30.188	0	9	28	0.0177307	0.116629	0.151192	0.196051	0.16836	0.226318		0.101726	0.078816
Q96ES7	Q96ES7	SAGA-associated factor 29 homolog	CCDC101	33.238	0	8	18	-0.785	-0.601051	-0.638239	-0.405571	-0.513531	-0.576521		0.176222	0.0789009
P06744	P06744	Glucose-6-phosphate isomerase	GPI	63.146	0	11	57	1.48188	1.41698	1.5455	1.37897	1.41845	1.35626		-0.096895	0.0789071
Q9BRJ7	Q9BRJ7	Protein syndesmos	NUDT16L1	23.338	0	8	29	0.548189	0.630119	0.504782	0.49192	0.41638	0.471609		-0.10106	0.0790806
Q96F07	Q96F07	Cytoplasmic FMR1-interacting protein 2	CYFIP2	148.4	0	2	2	-6.19096	-6.12502	-6.22526	-6.59158	-6.71032	-6.24397		-0.334877	0.0791956
Q8IWP9	Q8IWP9	Coiled-coil domain-containing protein 28A	CCDC28A	30.366	0.0054261	2	3	-5.44735	-5.56846	-5.3126	-5.11988	-5.24848	-5.30937		0.216892	0.0792467
Q13015	Q13015	Protein AF1q	MLLT11	10.061	0	3	7	-2.82316	-2.65718	-2.86937	-2.97771	-2.97802	-2.8903		-0.16544	0.0794556
O75123	O75123	Zinc finger protein 623	ZNF623	61.392	0	3	7	-3.35974	-3.40096	-3.48112	-3.57432	-3.84047	-3.53944		-0.23747	0.0794607
Q2NL82	Q2NL82	Pre-rRNA-processing protein TSR1 homolog	TSR1	91.809	0	11	18	-0.62627	-0.725141	-0.652659	-0.54526	-0.61507	-0.451061		0.130893	0.0794685
Q8TC07	Q8TC07	TBC1 domain family member 15	TBC1D15	79.49	0	6	11	-1.26893	-0.83367	-1.17026	-1.40025	-1.36464	-1.4473		-0.31311	0.0795404
Q8NBM8	Q8NBM8	Prenylcysteine oxidase-like	PCYOX1L	54.646	0	11	52	1.82189	1.93726	1.82908	2.06351	1.98438	1.92485		0.128169	0.0795564
Q9Y5E7;Q9NRJ7;Q9Y5F0;Q9UN66	Q9Y5E7;Q9NRJ7;Q9Y5F0;Q9UN66	Protocadherin beta-2;Protocadherin beta-16;Protocadherin beta-13;Protocadherin beta-8	PCDHB2;PCDHB16;PCDHB13;PCDHB8	87.253	0	2	9	-1.5506	-1.31343	-1.50373	-1.57773	-1.66067	-1.76795		-0.212863	0.0795699
Q16822	Q16822	Phosphoenolpyruvate carboxykinase [GTP], mitochondrial	PCK2	70.729	0	20	52	1.43799	1.40629	1.32165	1.44053	1.50055	1.5205		0.0985483	0.0799294
Q9UI15	Q9UI15	Transgelin-3	TAGLN3	22.472	0	10	49	1.90075	1.85736	2.13203	1.55263	1.84051	1.65922		-0.27926	0.0799946
P31948	P31948	Stress-induced-phosphoprotein 1	STIP1	62.639	0	50	221	3.91049	4.0828	4.11473	4.24253	4.4098	4.14916		0.231155	0.0801917
Q9NQV6	Q9NQV6	PR domain zinc finger protein 10	PRDM10	130.13	0	6	8	-3.73859	-3.68014	-3.81202	-3.64911	-3.66131	-3.65258		0.0892493	0.0803576
Q14517;Q8TDW7	Q14517	Protocadherin Fat 1;Protocadherin Fat 1, nuclear form	FAT1	506.27	0	6	8	-2.18356	-2.25327	-2.0571	-2.31553	-2.2634	-2.3723		-0.152435	0.0803759
Q96SK2	Q96SK2	Transmembrane protein 209	TMEM209	62.921	0	10	36	0.354191	0.420189	0.346512	0.60434	0.43887	0.4688		0.130372	0.0804981
Q86V21	Q86V21	Acetoacetyl-CoA synthetase	AACS	75.143	0.0043612	4	4	-4.157	-4.55024	-4.294	-4.61636	-4.54947	-4.68364		-0.282744	0.0806416
Q9Y467	Q9Y467	Sal-like protein 2	SALL2	105.31	0	8	24	-0.834181	-0.731401	-0.790039	-0.64126	-0.747551	-0.60968		0.119043	0.0808354
Q96CM8	Q96CM8	Acyl-CoA synthetase family member 2, mitochondrial	ACSF2	68.124	0	27	261	4.56939	4.72901	4.46027	4.40343	4.3901	4.41846		-0.182228	0.080915
Q0VDF9	Q0VDF9	Heat shock 70 kDa protein 14	HSPA14	54.794	0	5	10	-1.26717	-1.50748	-1.31916	-1.22498	-1.10143	-1.19685		0.190183	0.081238
P42892	P42892	Endothelin-converting enzyme 1	ECE1	87.163	0.0072808	1	2	-5.55294	-6.03462	-5.65046	-6.07821	-6.47341	-6.06778		-0.460461	0.0812643
Q9Y2V2	Q9Y2V2	Calcium-regulated heat stable protein 1	CARHSP1	15.892	0	3	8	-2.01962	-1.93432	-1.82191	-1.8329	-1.73835	-1.75919		0.148469	0.0812666
Q9UDW3	Q9UDW3	Zinc finger matrin-type protein 5	ZMAT5	19.971	0	4	9	-1.85638	-1.42504	-1.40754	-1.18438	-1.06249	-1.30822		0.377956	0.0812815
O95983	O95983	Methyl-CpG-binding domain protein 3	MBD3	32.844	0	14	67	2.11182	2.38761	2.27403	2.46349	2.39661	2.55533		0.213989	0.081294
Q16740	Q16740	ATP-dependent Clp protease proteolytic subunit, mitochondrial	CLPP	30.18	0	13	63	3.05063	3.16637	3.03501	2.92141	3.02064	2.95848		-0.117161	0.081301
Q86TN4	Q86TN4	tRNA 2-phosphotransferase 1	TRPT1	27.742	0	2	6	-2.40509	-2.46369	-2.46978	-2.41438	-2.23842	-2.18854		0.165739	0.0814123
P10588	P10588	Nuclear receptor subfamily 2 group F member 6	NR2F6	42.979	0	12	58	0.968	1.10749	1.01471	1.11924	1.11312	1.16274		0.101633	0.0814216
Q6UN15	Q6UN15	Pre-mRNA 3-end-processing factor FIP1	FIP1L1	66.526	0	23	109	3.22013	3.39974	3.41152	3.53905	3.50775	3.45081		0.155406	0.0814816
Q6IQ49	Q6IQ49	Protein SDE2 homolog	SDE2	49.741	0	8	29	0.433029	0.465069	0.623961	0.68425	0.60117	0.775289		0.17955	0.0815426
Q6UWI4	Q6UWI4	Protein shisa-2 homolog	SHISA2	31.375	0	5	7	-3.09647	-3.4585	-3.1649	-2.78402	-2.86604	-3.08263		0.329061	0.0818898
Q9BVS4	Q9BVS4	Serine/threonine-protein kinase RIO2	RIOK2	63.282	0	2	4	-2.66434	-2.94149	-2.88259	-2.68018	-2.5872	-2.39303		0.276003	0.0819311
P17066;P48741	P17066	Heat shock 70 kDa protein 6	HSPA6	71.027	0	1	35	3.74052	3.87561	3.91204	4.0628	3.9124	4.03731		0.161446	0.0819668
P08133	P08133	Annexin A6	ANXA6	75.872	0	31	91	3.3473	3.10671	3.25193	2.9303	3.14825	2.88951		-0.24596	0.0820904
Q53FP2	Q53FP2	Transmembrane protein 35	TMEM35	18.44	0.00017215	2	7	-2.11384	-1.72956	-1.84149	-1.2491	-1.41546	-1.74259		0.425913	0.0821479
O95926	O95926	Pre-mRNA-splicing factor SYF2	SYF2	28.722	0	14	37	0.60092	0.743109	0.84753	0.909861	0.920731	0.868158		0.169064	0.0821873
Q92930	Q92930	Ras-related protein Rab-8B	RAB8B	23.584	0	7	29	1.48488	1.39369	1.30407	1.31053	1.23559	1.1412		-0.165107	0.0823508
Q8WUK0	Q8WUK0	Phosphatidylglycerophosphatase and protein-tyrosine phosphatase 1	PTPMT1	22.843	0	6	15	-1.50819	-1.4918	-1.63098	-1.42488	-1.35334	-1.46936		0.127796	0.0823773
A0A0B4J2F0	A0A0B4J2F0		PIGBOS1	6.3133	0.00034247	2	2	-2.41735	-2.65415	-2.24354	-3.21769	-3.79907	-2.67939		-0.793703	0.0825861
Q86XP3	Q86XP3	ATP-dependent RNA helicase DDX42	DDX42	102.97	0	37	129	2.79998	2.79271	2.77514	2.86065	2.80901	2.91434		0.072056	0.0826724
O95831	O95831	Apoptosis-inducing factor 1, mitochondrial	AIFM1	66.9	0	33	272	4.98561	5.06384	5.056	4.99174	4.94335	4.97296		-0.065801	0.0827549
O60934	O60934	Nibrin	NBN	84.958	0	14	32	-1.05019	-1.01298	-0.91597	-0.821831	-0.91609	-0.89986		0.113787	0.0829205
Q9UFC0	Q9UFC0	Leucine-rich repeat and WD repeat-containing protein 1	LRWD1	70.86	0	12	37	0.731319	0.76128	0.722391	0.837099	0.752621	0.846039		0.0735893	0.0829761
Q8NBX0	Q8NBX0	Saccharopine dehydrogenase-like oxidoreductase	SCCPDH	47.151	0	15	97	2.84227	2.9812	2.8901	2.84961	2.74405	2.68397		-0.145314	0.0832695
Q6P1M0	Q6P1M0	Long-chain fatty acid transport protein 4	SLC27A4	72.063	0	14	36	0.729641	0.6642	0.621571	0.63608	0.45488	0.443008		-0.160481	0.0834149
P30050	P30050	60S ribosomal protein L12	RPL12	17.818	0	13	121	4.69377	4.62386	4.69228	4.69728	4.84754	4.86731		0.134073	0.0834306
Q14807	Q14807	Kinesin-like protein KIF22	KIF22	73.261	0	21	63	0.98193	0.83424	0.893202	1.00985	0.98835	1.01057		0.0997991	0.0836448
P62258	P62258	14-3-3 protein epsilon	YWHAE	29.174	0	22	337	4.73748	4.90403	4.90062	5.01045	5.16452	4.94842		0.193753	0.0836895
P30626	P30626	Sorcin	SRI	21.676	0	8	42	1.23836	1.15026	1.29835	1.06541	1.11611	1.15773		-0.115907	0.0838669
Q9UIU6	Q9UIU6	Homeobox protein SIX4	SIX4	82.932	0	5	10	-3.08059	-2.94616	-2.99366	-2.79714	-2.86142	-2.95185		0.136666	0.0838905
Q2Y0W8;Q6U841	Q2Y0W8	Electroneutral sodium bicarbonate exchanger 1	SLC4A8	122.94	0	7	13	-1.13874	-1.10966	-1.26874	-1.2699	-1.41708	-1.63801		-0.269282	0.083914
Q69YN4	Q69YN4	Protein virilizer homolog	KIAA1429	202.02	0	21	43	0.808041	0.829699	0.73521	0.750969	0.691339	0.65144		-0.0930672	0.0839463
O15234	O15234	Protein CASC3	CASC3	76.277	0	7	23	-1.20316	-1.09856	-1.21666	-1.23524	-1.27793	-1.28065		-0.091814	0.0839589
Q96E29	Q96E29	Transcription termination factor 3, mitochondrial	MTERF3	47.971	0	7	12	-0.883841	-0.994781	-1.11693	-1.20362	-1.15329	-1.1262		-0.16252	0.0840429
Q5VZL5	Q5VZL5	Zinc finger MYM-type protein 4	ZMYM4	172.79	0	45	169	3.04262	3.21096	3.13384	3.25679	3.29206	3.21004		0.123823	0.0841311
Q9UKV5	Q9UKV5	E3 ubiquitin-protein ligase AMFR	AMFR	72.995	0	4	9	-1.40647	-1.33556	-1.52713	-1.21084	-1.19835	-1.35075		0.169739	0.08423
O95571	O95571	Persulfide dioxygenase ETHE1, mitochondrial	ETHE1	27.873	0	7	35	0.737949	0.745489	0.546041	0.51012	0.553881	0.505939		-0.15318	0.0843258
Q8WVM0	Q8WVM0	Dimethyladenosine transferase 1, mitochondrial	TFB1M	39.542	0	8	16	-0.36845	-0.39406	-0.49939	-0.345661	-0.27215	-0.329842		0.104749	0.0844633
Q9Y282	Q9Y282	Endoplasmic reticulum-Golgi intermediate compartment protein 3	ERGIC3	43.222	0	10	34	0.59812	0.655729	0.707762	0.788069	0.703011	0.74502		0.0914962	0.0844671
Q8IXM6	Q8IXM6	Nurim	NRM	29.379	0	7	15	-0.40423	-0.415951	-0.558939	-0.212591	-0.271009	-0.39484		0.166893	0.0848246
Q13573	Q13573	SNW domain-containing protein 1	SNW1	61.494	0	43	247	3.88758	4.10297	4.0995	4.2052	4.15629	4.24835		0.173262	0.0848858
Q9Y2G0	Q9Y2G0	Protein EFR3 homolog B	EFR3B	92.486	0	3	4	-4.60789	-4.5574	-4.64513	-4.65114	-5.03068	-5.10521		-0.325537	0.0849233
Q13432;REV__Q9ULT8	Q13432	Protein unc-119 homolog A	UNC119	26.962	0	3	7	-2.52188	-2.71599	-2.72303	-2.8296	-2.79416	-2.79466		-0.152507	0.0849609
Q9BTW9	Q9BTW9	Tubulin-specific chaperone D	TBCD	132.6	0	10	13	-2.94609	-2.72099	-2.93066	-3.06139	-2.98238	-3.11614		-0.18739	0.0851472
O14530	O14530	Thioredoxin domain-containing protein 9	TXNDC9	26.534	0.0089062	2	3	-2.91244	-2.59705	-2.83377	-3.03718	-2.9434	-3.0472		-0.228174	0.0854321
Q9Y3B4	Q9Y3B4	Splicing factor 3B subunit 6	SF3B6	14.585	0	9	81	3.39489	3.60729	3.59668	3.67863	3.71704	3.6818		0.159535	0.0854462
Q9NWS8	Q9NWS8	Required for meiotic nuclear division protein 1 homolog	RMND1	51.603	0	10	20	0.78373	0.832079	0.74649	0.863831	1.12987	0.935869		0.18909	0.0855151
Q8WXD5	Q8WXD5	Gem-associated protein 6	GEMIN6	18.824	0	2	6	-3.39834	-3.2778	-3.30998	-3.20003	-3.26214	-3.24721		0.0922467	0.0855632
Q9NUL3	Q9NUL3	Double-stranded RNA-binding protein Staufen homolog 2	STAU2	62.64	0	14	48	1.19955	1.25156	1.18835	1.13948	1.09661	1.18496		-0.0728043	0.0858567
Q01581;P54868	Q01581	Hydroxymethylglutaryl-CoA synthase, cytoplasmic	HMGCS1	57.293	0	11	31	0.525551	0.51409	0.607752	0.589699	0.69816	0.652988		0.0978184	0.0858776
Q8WVM7	Q8WVM7	Cohesin subunit SA-1	STAG1	144.43	0	25	79	1.83704	1.90496	1.76567	2.02846	1.93856	1.90826		0.122536	0.085945
Q8IZ83	Q8IZ83	Aldehyde dehydrogenase family 16 member A1	ALDH16A1	85.126	0	12	28	-0.62163	-0.708	-0.700079	-0.624451	-0.46567	-0.571402		0.122729	0.0862711
Q9ULX7	Q9ULX7	Carbonic anhydrase 14	CA14	37.667	0	5	9	-2.19263	-2.09576	-2.05968	-2.25541	-2.47453	-2.22062		-0.20083	0.0866157
P14209	P14209	CD99 antigen	CD99	18.848	0	2	13	-2.43045	-2.30659	-2.35293	-2.41007	-2.49121	-2.51783		-0.109715	0.0866335
Q96Q89	Q96Q89	Kinesin-like protein KIF20B	KIF20B	210.63	0	4	4	-3.82461	-3.95847	-4.00739	-3.99727	-4.17309	-4.14163		-0.173841	0.0866387
O00257	O00257	E3 SUMO-protein ligase CBX4	CBX4	61.367	0	8	15	-2.08413	-2.11167	-2.24229	-2.28664	-2.25415	-2.48213		-0.194944	0.0868036
A6NKT7	A6NKT7	RanBP2-like and GRIP domain-containing protein 3	RGPD3	197.48	0	0	6	-1.80145	-1.72211	-1.69456	-1.49385	-1.69898	-1.5628		0.154163	0.0868105
Q9BVS5	Q9BVS5	tRNA (adenine(58)-N(1))-methyltransferase, mitochondrial	TRMT61B	52.965	0	8	28	-0.24954	-0.264031	-0.39333	-0.15675	-0.209209	-0.20944		0.1105	0.0869342
A0AVT1	A0AVT1	Ubiquitin-like modifier-activating enzyme 6	UBA6	117.97	0	13	24	-0.50456	-0.625382	-0.610828	-0.5163	-0.48576	-0.43087		0.102613	0.0873767
Q8N2W9	Q8N2W9	E3 SUMO-protein ligase PIAS4	PIAS4	56.503	0	3	3	-3.67107	-3.45064	-3.60077	-3.38699	-3.41899	-3.4566		0.1533	0.0873776
O94921	O94921	Cyclin-dependent kinase 14	CDK14	53.056	0	3	4	-3.01635	-3.17992	-3.1604	-3.26505	-3.22138	-3.23017		-0.119978	0.0874455
Q02978	Q02978	Mitochondrial 2-oxoglutarate/malate carrier protein	SLC25A11	34.061	0	19	128	3.715	3.8083	3.71338	3.68664	3.59103	3.45151		-0.169167	0.0874946
Q9BZL6	Q9BZL6	Serine/threonine-protein kinase D2	PRKD2	96.749	0.0086153	1	3	-2.23187	-2.44321	-2.57284	-2.58063	-2.66828	-2.73426		-0.245083	0.0875433
Q70Z53	Q70Z53	Protein FRA10AC1	FRA10AC1	37.548	0	6	14	-1.01352	-1.00114	-0.89753	-0.81728	-0.908131	-0.879452		0.102442	0.0875578
Q9HA92	Q9HA92	Radical S-adenosyl methionine domain-containing protein 1, mitochondrial	RSAD1	48.713	0	6	8	-3.52026	-3.65823	-3.4879	-3.80767	-3.92812	-3.62392		-0.231107	0.0876466
Q0VDG4	Q0VDG4	Secernin-3	SCRN3	48.544	0	2	4	-2.48911	-2.56353	-2.63944	-2.72666	-2.6484	-2.65518		-0.11272	0.0876532
Q8N5M1	Q8N5M1	ATP synthase mitochondrial F1 complex assembly factor 2	ATPAF2	32.772	0	6	25	0.43269	0.668869	0.457102	0.325739	0.394489	0.294708		-0.181241	0.0877137
Q5SNT2	Q5SNT2	Transmembrane protein 201	TMEM201	72.235	0	9	29	-0.30337	-0.19013	-0.14917	0.00531959	-0.15551	-0.0463505		0.14871	0.0877849
Q8N1G4	Q8N1G4	Leucine-rich repeat-containing protein 47	LRRC47	63.472	0	25	84	2.15672	2.03783	2.01515	2.13709	2.20803	2.19513		0.110184	0.0878798
Q6P587	Q6P587	Acylpyruvase FAHD1, mitochondrial	FAHD1	24.843	0	13	68	2.86643	3.03093	2.76915	2.68945	2.76385	2.65462		-0.186198	0.0880528
Q12857;Q14938;O00712;P08651	Q12857	Nuclear factor 1 A-type	NFIA	55.944	0	5	9	-1.65178	-1.45856	-1.40162	-1.26356	-1.37478	-1.31968		0.184646	0.0880847
Q9NVM6	Q9NVM6	DnaJ homolog subfamily C member 17	DNAJC17	34.687	0	9	19	-1.88699	-1.80372	-1.77973	-1.8837	-1.97606	-1.9011		-0.0968067	0.0881229
P00846	P00846	ATP synthase subunit a	MT-ATP6	24.817	0	2	9	-0.0126495	0.0229988	-0.158659	0.290909	0.18643	0.0214786		0.215709	0.088216
P63313;CON__P21752	P63313	Thymosin beta-10	TMSB10	5.0256	0	6	45	2.37528	2.41587	2.47364	2.57199	2.63453	2.45718		0.13297	0.0882341
P62633	P62633	Cellular nucleic acid-binding protein	CNBP	19.463	0	13	95	2.21469	2.32874	2.22625	2.50444	2.39093	2.31617		0.147287	0.0882565
Q6P1K2	Q6P1K2	Polyamine-modulated factor 1	PMF1	23.339	0	1	4	-4.13704	-4.08732	-4.53022	-3.84972	-3.90313	-4.00846		0.331089	0.0883753
O95208	O95208	Epsin-2	EPN2	68.481	0	9	25	-0.0571499	-0.0135803	0.0455303	-0.121561	-0.0444603	-0.14274		-0.0945206	0.0884074
P36897;Q02779	P36897	TGF-beta receptor type-1	TGFBR1	55.959	0	6	17	-0.88645	-0.52882	-1.19312	-1.28569	-1.3222	-1.29312		-0.430874	0.0885338
O43678	O43678	NADH dehydrogenase [ubiquinone] 1 alpha subcomplex subunit 2	NDUFA2	10.921	0	10	71	3.23833	3.28642	3.25062	3.23351	3.22465	3.20645		-0.0369213	0.0885452
Q9Y4G6	Q9Y4G6	Talin-2	TLN2	271.61	0	4	14	1.07848	0.73637	0.939661	0.498789	0.58662	0.78784		-0.293754	0.0885621
Q96DA6	Q96DA6	Mitochondrial import inner membrane translocase subunit TIM14	DNAJC19	12.498	0	12	69	3.03513	3.18513	3.24541	3.01901	2.98973	3.02935		-0.142527	0.0886395
Q9UL42	Q9UL42	Paraneoplastic antigen Ma2	PNMA2	41.509	0	6	8	-6.27429	-6.39676	-6.01105	-6.55573	-6.52908	-6.41477		-0.272494	0.0887635
Q8TED0;REV__Q8TED0	Q8TED0	U3 small nucleolar RNA-associated protein 15 homolog	UTP15	58.414	0	30	134	3.57177	3.62636	3.57722	3.71986	3.70354	3.60987		0.0859723	0.0888202
Q8WXG9	Q8WXG9	G-protein coupled receptor 98	GPR98	693.06	0	4	9	-2.14363	-2.22239	-2.27915	-2.05897	-2.14322	-2.12744		0.10518	0.0890117
Q9HCK8	Q9HCK8	Chromodomain-helicase-DNA-binding protein 8	CHD8	290.52	0	6	12	-3.66053	-2.38093	-2.65514	-3.7966	-3.81028	-3.70614		-0.87214	0.0891838
Q9Y6G9	Q9Y6G9	Cytoplasmic dynein 1 light intermediate chain 1	DYNC1LI1	56.578	0	19	67	2.1194	2.07827	2.18101	2.16795	2.29198	2.2312		0.10415	0.0892133
Q9H9J4	Q9H9J4	Ubiquitin carboxyl-terminal hydrolase 42	USP42	145.39	0	8	17	-1.19457	-1.21023	-1.2618	-1.24941	-1.3192	-1.2901		-0.0640373	0.0892671
O14647	O14647	Chromodomain-helicase-DNA-binding protein 2	CHD2	211.34	0	19	51	1.01654	0.944719	0.940981	1.01516	1.02213	1.03357		0.0562056	0.0892748
O00178	O00178	GTP-binding protein 1	GTPBP1	72.453	0	15	39	0.832491	0.5949	0.635111	0.40418	0.50547	0.567228		-0.195208	0.0894132
Q52LD8;Q14699	Q52LD8	Raftlin-2	RFTN2	55.921	0	7	20	-1.73302	-1.67852	-1.83694	-1.50276	-1.60147	-1.68038		0.154622	0.0894163
P01344	P01344	Insulin-like growth factor II;Insulin-like growth factor II;Insulin-like growth factor II Ala-25 Del;Preptin	IGF2	20.14	0.0054313	1	3	-4.70524	-4.77573	-4.4577	-4.79859	-4.99149	-4.89357		-0.248328	0.0896103
Q5JVG2	Q5JVG2	Zinc finger protein 484	ZNF484	98.22	0	4	6	-3.83812	-3.48212	-3.54299	-3.3156	-3.44362	-3.31473		0.263093	0.0896124
Q9NPA0	Q9NPA0	ER membrane protein complex subunit 7	EMC7	26.47	0	6	36	1.42734	1.53217	1.51898	1.45153	1.37763	1.35898		-0.0967837	0.0897113
A6NKF1	A6NKF1	SAC3 domain-containing protein 1	SAC3D1	43.553	0	3	4	-4.2751	-4.12704	-4.33679	-4.38982	-4.36442	-4.4099		-0.141737	0.0897975
Q5FWF5	Q5FWF5	N-acetyltransferase ESCO1	ESCO1	94.982	0.0016598	2	4	-7.23307	-6.46049	-7.21844	-5.83465	-6.5743	-6.27428		0.742923	0.0898419
Q3ZCM7	Q3ZCM7	Tubulin beta-8 chain	TUBB8	49.775	0	2	6	0.637661	0.35302	0.819471	1.06216	0.807631	1.39663		0.485422	0.0899125
O95873	O95873	Uncharacterized protein C6orf47	C6orf47	31.71	0.0027869	2	3	-5.49029	-5.81613	-5.42241	-4.78452	-5.41951	-5.05214		0.490886	0.0900399
Q13409;O14576	Q13409	Cytoplasmic dynein 1 intermediate chain 2	DYNC1I2	71.456	0	15	71	2.22096	2.28767	2.39076	2.40511	2.5664	2.41076		0.160959	0.0900889
Q8IUE6	Q8IUE6	Histone H2A type 2-B	HIST2H2AB	13.995	0	2	26	0.98917	1.07346	1.17663	0.703129	0.754919	1.02443		-0.252261	0.090143
Q7L0J3	Q7L0J3	Synaptic vesicle glycoprotein 2A	SV2A	82.694	0	8	16	-2.64104	-2.55891	-2.61541	-2.66385	-2.7931	-2.96801		-0.2032	0.0903164
Q13131	Q13131	5-AMP-activated protein kinase catalytic subunit alpha-1	PRKAA1	64.009	0	7	16	-1.01067	-0.858721	-0.880018	-0.77776	-0.6935	-0.84609		0.14402	0.0904789
Q13685	Q13685	Angio-associated migratory cell protein	AAMP	46.75	0	3	8	-2.21269	-2.2951	-2.2673	-2.33329	-2.29498	-2.32609		-0.0597573	0.0905425
Q9BRT6	Q9BRT6	Protein LLP homolog	LLPH	15.225	0	1	2	-1.83617	-1.59847	-1.4785	-1.47196	-1.28531	-1.36894		0.262309	0.0905978
Q9BXK1	Q9BXK1	Krueppel-like factor 16	KLF16	25.43	0	3	6	-2.31462	-2.38978	-2.2701	-2.18685	-2.24351	-1.99809		0.182017	0.090634
Q92643	Q92643	GPI-anchor transamidase	PIGK	45.251	0	4	19	0.2714	0.17157	0.0740013	0.34911	0.27116	0.30472		0.136006	0.0907217
Q92621	Q92621	Nuclear pore complex protein Nup205	NUP205	227.92	0	52	192	3.46077	3.49038	3.37158	3.66899	3.5629	3.4983		0.13582	0.0908341
Q8WWY3	Q8WWY3	U4/U6 small nuclear ribonucleoprotein Prp31	PRPF31	55.455	0	22	114	3.13808	3.31814	3.33906	3.43502	3.4418	3.36959		0.150375	0.0908907
P48380	P48380	Transcription factor RFX3	RFX3	83.529	0	3	4	-4.76242	-5.02112	-4.96822	-4.61956	-4.80887	-4.6806		0.214243	0.0909154
O15440;Q92887	O15440	Multidrug resistance-associated protein 5	ABCC5	160.66	0	4	8	-2.67334	-2.65552	-2.94597	-2.95284	-2.97965	-2.96954		-0.209068	0.0909376
Q71UM5	Q71UM5	40S ribosomal protein S27-like	RPS27L	9.4771	0.00033973	1	3	-4.42064	-3.99497	-3.96607	-3.68377	-3.88033	-3.77095		0.348875	0.091198
Q86TD4	Q86TD4	Sarcalumenin	SRL	100.79	0	22	110	3.41479	3.48767	3.47191	3.56055	3.55093	3.48249		0.0732	0.0913138
P34931	P34931	Heat shock 70 kDa protein 1-like	HSPA1L	70.374	0	2	5	-2.8153	-2.69109	-2.84636	-2.62173	-2.70951	-2.66451		0.118999	0.091351
P15954	P15954	Cytochrome c oxidase subunit 7C, mitochondrial	COX7C	7.2454	0	4	68	3.52291	3.74274	3.7283	3.48203	3.53458	3.49456		-0.160927	0.0913853
Q14934	Q14934	Nuclear factor of activated T-cells, cytoplasmic 4	NFATC4	95.448	0	3	6	-5.56499	-5.88186	-5.91496	-5.51996	-5.59945	-5.44597		0.265476	0.0914479
Q15269	Q15269	Periodic tryptophan protein 2 homolog	PWP2	102.45	0	30	94	2.66188	2.76519	2.67035	3.11248	3.12572	2.73555		0.292109	0.0915375
Q8N0V3	Q8N0V3	Putative ribosome-binding factor A, mitochondrial	RBFA	38.359	0	5	13	-0.387421	-0.34038	-0.486858	-0.482151	-0.49893	-0.55978		-0.108734	0.0916108
Q13509	Q13509	Tubulin beta-3 chain	TUBB3	50.432	0	13	415	5.53317	5.4873	5.56905	5.40425	5.50271	5.43344		-0.0830413	0.0916533
P08574	P08574	Cytochrome c1, heme protein, mitochondrial	CYC1	35.422	0	10	90	3.69544	3.86337	3.86044	3.66307	3.70788	3.51471		-0.177864	0.0917973
Q3V6T2	Q3V6T2	Girdin	CCDC88A	216.04	0	22	36	0.572941	0.744579	0.520451	0.448879	0.49991	0.328039		-0.187047	0.0918481
Q15800	Q15800	Methylsterol monooxygenase 1	MSMO1	35.215	0	2	6	-3.30397	-3.44961	-3.32079	-3.17353	-3.2796	-3.25138		0.123286	0.0919891
Q9Y2H5	Q9Y2H5	Pleckstrin homology domain-containing family A member 6	PLEKHA6	117.13	0	35	94	2.06373	2.16173	2.13172	2.03638	2.04948	1.8985		-0.124274	0.0919963
Q96JM3	Q96JM3	Chromosome alignment-maintaining phosphoprotein 1	CHAMP1	89.098	0	44	267	4.03893	4.1435	4.13064	4.20001	4.15769	4.1884		0.077676	0.0923503
Q96EP5	Q96EP5	DAZ-associated protein 1	DAZAP1	43.383	0	15	119	2.58381	2.76198	2.66429	2.81059	2.79882	2.7574		0.118909	0.0923581
P54577	P54577	Tyrosine--tRNA ligase, cytoplasmic;Tyrosine--tRNA ligase, cytoplasmic, N-terminally processed	YARS	59.143	0	25	103	2.47212	2.34581	2.40965	2.46517	2.59848	2.51599		0.117353	0.0923737
Q13885	Q13885	Tubulin beta-2A chain	TUBB2A	49.906	0	2	24	0.337681	0.68116	0.886831	0.22147	0.247509	0.348188		-0.362835	0.0924467
P02790	P02790	Hemopexin	HPX	51.676	0	11	42	1.34892	1.03465	1.07545	1.26494	1.54761	1.54683		0.300119	0.0925187
P06454	P06454	Prothymosin alpha;Prothymosin alpha, N-terminally processed;Thymosin alpha-1	PTMA	12.203	0	9	174	3.42689	3.42099	3.47917	3.56887	3.46136	3.60041		0.101196	0.0925239
P17028	P17028	Zinc finger protein 24	ZNF24	42.155	0	13	63	1.72763	1.70625	1.66157	1.86467	1.8111	1.72233		0.100882	0.092591
Q8TDX7;Q9HC98	Q8TDX7;Q9HC98	Serine/threonine-protein kinase Nek7;Serine/threonine-protein kinase Nek6	NEK7;NEK6	34.551	0	3	8	0.154831	0.0430203	0.108952	0.20273	0.344561	0.171339		0.137276	0.0926157
P15151	P15151	Poliovirus receptor	PVR	45.302	0	2	4	-3.62699	-3.86088	-3.94182	-3.98276	-4.13334	-4.0082		-0.231537	0.0926418
P04899;P19087;P11488;A8MTJ3	P04899	Guanine nucleotide-binding protein G(i) subunit alpha-2	GNAI2	40.45	0	18	207	4.89907	4.81549	4.80434	4.8016	4.6593	4.5674		-0.163533	0.0928477
Q9BPX5	Q9BPX5	Actin-related protein 2/3 complex subunit 5-like protein	ARPC5L	16.941	0	4	9	-0.696779	-0.75589	-0.60125	-0.87117	-0.73529	-0.86198		-0.138174	0.0928576
P10515	P10515	Dihydrolipoyllysine-residue acetyltransferase component of pyruvate dehydrogenase complex, mitochondrial	DLAT	68.996	0	21	140	4.9038	4.94275	4.70433	4.61408	4.72464	4.68123		-0.176977	0.0929294
P16104	P16104	Histone H2AX	H2AFX	15.144	0	5	73	3.15359	3.29933	3.3903	3.44689	3.3953	3.57204		0.190336	0.0929708
P31146	P31146	Coronin-1A	CORO1A	51.026	0	13	32	0.542851	0.57398	0.897652	0.403969	0.484301	0.300249		-0.275321	0.0929728
Q96MT8	Q96MT8	Centrosomal protein of 63 kDa	CEP63	81.343	0	4	9	-1.95911	-2.43858	-2.36782	-2.66275	-2.81267	-2.47076		-0.393557	0.0930778
Q5JU69	Q5JU69	Torsin-2A	TOR2A	35.714	0	2	4	-3.45411	-3.62309	-3.85661	-3.95497	-4.1721	-3.8246		-0.339287	0.0931493
Q8TCZ2	Q8TCZ2	CD99 antigen-like protein 2	CD99L2	27.986	0	1	3	-4.68409	-4.56616	-4.43744	-4.4306	-4.33464	-4.41442		0.169342	0.0931838
Q8N5C6	Q8N5C6	S1 RNA-binding domain-containing protein 1	SRBD1	111.77	0	16	28	-0.416969	-0.46883	-0.52356	-0.42651	-0.37199	-0.379311		0.0771828	0.0933976
O75570	O75570	Peptide chain release factor 1, mitochondrial	MTRF1	52.305	0	5	9	-1.16	-1.08071	-1.14411	-1.23565	-1.16681	-1.32756		-0.115067	0.0934459
O43237	O43237	Cytoplasmic dynein 1 light intermediate chain 2	DYNC1LI2	54.099	0	13	32	1.56467	1.54256	1.7061	1.43041	1.51497	1.49234		-0.125204	0.0934993
P62875	P62875	DNA-directed RNA polymerases I, II, and III subunit RPABC5	POLR2L	7.645	0	3	8	0.754869	0.958529	1.01499	1.06007	1.18546	1.0671		0.194746	0.0935083
P03905	P03905	NADH-ubiquinone oxidoreductase chain 4	MT-ND4	51.58	0	3	4	-4.68749	-4.32286	-4.25192	-4.07172	-3.76508	-4.19917		0.408767	0.0935678
O95670	O95670	V-type proton ATPase subunit G 2	ATP6V1G2	13.604	0	5	17	-1.20642	-1.25048	-1.17903	-1.24732	-1.34557	-1.27773		-0.07823	0.093735
Q9H910	Q9H910	Hematological and neurological expressed 1-like protein	HN1L	20.063	0	8	34	-0.753651	-0.877251	-0.852129	-0.92906	-0.958561	-0.882502		-0.0956974	0.0938875
Q8TCC3	Q8TCC3	39S ribosomal protein L30, mitochondrial	MRPL30	18.546	0	5	35	0.88059	0.92074	0.79846	0.93944	0.936831	0.969238		0.081906	0.0940429
Q00577	Q00577	Transcriptional activator protein Pur-alpha	PURA	34.91	0.0005071	3	4	-3.58362	-3.53349	-3.86045	-3.87454	-3.8831	-3.88669		-0.222258	0.0942407
P55769	P55769	NHP2-like protein 1;NHP2-like protein 1, N-terminally processed	NHP2L1	14.173	0	13	122	4.67658	5.09256	5.0704	5.2774	5.23527	5.21934		0.297489	0.09434
Q14004	Q14004	Cyclin-dependent kinase 13	CDK13	164.92	0	15	27	-0.24494	-0.392511	-0.359179	-0.2449	-0.20285	-0.242861		0.102006	0.0944558
Q86VP1	Q86VP1	Tax1-binding protein 1	TAX1BP1	90.876	0	6	13	-1.25656	-1.09604	-1.22363	-1.32011	-1.37783	-1.26415		-0.128621	0.0944799
O15235	O15235	28S ribosomal protein S12, mitochondrial	MRPS12	15.173	0	6	28	0.96052	0.99799	0.810991	0.76968	0.801149	0.815208		-0.127821	0.0949497
O15069	O15069	NAC-alpha domain-containing protein 1	NACAD	161.1	0	7	19	1.36722	1.23991	1.27197	1.10066	1.16226	1.2456		-0.123527	0.0952671
O75362	O75362	Zinc finger protein 217	ZNF217	115.27	0	6	10	-2.09298	-2.02422	-1.75317	-2.3668	-2.39523	-2.06868		-0.320114	0.0952978
Q9P2K3	Q9P2K3	REST corepressor 3	RCOR3	55.581	0	8	23	-0.171881	-0.0792503	-0.156778	-0.18313	-0.237511	-0.20149		-0.0714074	0.0953302
O43290	O43290	U4/U6.U5 tri-snRNP-associated protein 1	SART1	90.254	0	51	233	3.78645	3.94009	4.00793	4.06236	4.05241	4.04785		0.142716	0.0954141
Q5TF39	Q5TF39	Sodium-dependent glucose transporter 1	NAGLT1	56.217	0.0054235	2	4	-3.16251	-3.0906	-3.35476	-3.3945	-3.5026	-3.32502		-0.204751	0.0955953
P08238;Q58FF7	P08238	Heat shock protein HSP 90-beta	HSP90AB1	83.263	0	29	541	5.86904	5.86977	5.98546	5.97359	6.17599	6.03808		0.154462	0.0956596
P53803	P53803	DNA-directed RNA polymerases I, II, and III subunit RPABC4	POLR2K	7.0041	0	4	12	-0.52372	-1.00045	-0.717279	-1.13278	-1.27161	-0.937401		-0.366781	0.0957706
Q8N556	Q8N556	Actin filament-associated protein 1	AFAP1	80.724	0	32	128	2.52326	2.46296	2.75272	2.28225	2.46402	2.31154		-0.227044	0.0960177
Q4VC31	Q4VC31	Coiled-coil domain-containing protein 58	CCDC58	16.62	0	10	64	2.78827	3.00669	2.83039	2.75941	2.73086	2.65729		-0.159264	0.0961201
Q9H4Q4	Q9H4Q4	PR domain zinc finger protein 12	PRDM12	40.403	0.0030965	1	9	-1.95618	-1.87046	-1.92508	-1.60953	-1.54698	-1.89018		0.23501	0.0961652
Q9Y606	Q9Y606	tRNA pseudouridine synthase A, mitochondrial	PUS1	47.47	0	25	89	2.52643	2.54672	2.39285	2.34282	2.39406	2.39573		-0.111131	0.0961789
Q8N465	Q8N465	D-2-hydroxyglutarate dehydrogenase, mitochondrial	D2HGDH	56.415	0	3	3	-3.8911	-4.10034	-3.96226	-3.85468	-3.86901	-3.8199		0.136702	0.0963064
P18085	P18085	ADP-ribosylation factor 4	ARF4	20.511	0	4	16	-0.0209999	-0.133381	-0.14913	0.0604896	-0.00469971	-0.0374107		0.107297	0.0963165
Q8NEM7	Q8NEM7	Transcription factor SPT20 homolog	SUPT20H	85.788	0	8	19	-0.27025	-0.269281	-0.266668	-0.190811	-0.19965	-0.264561		0.0503928	0.0963377
Q99767	Q99767	Amyloid beta A4 precursor protein-binding family A member 2	APBA2	82.511	0	2	4	-2.94135	-3.04075	-3.03878	-2.8564	-2.95331	-2.92709		0.0946927	0.0964124
Q9H0H5	Q9H0H5	Rac GTPase-activating protein 1	RACGAP1	71.026	0	12	24	-0.93535	-1.08961	-1.23104	-0.895741	-0.915461	-0.888041		0.185586	0.0964927
A0A096LP01	A0A096LP01		LINC00493	10.908	0	2	4	-3.05959	-2.9858	-2.95025	-2.83972	-2.94914	-2.91187		0.0983027	0.0967328
P17017;C9JN71;Q15935;Q14584;P16415;Q9H7R0;P15621;Q9Y2A4	P17017	Zinc finger protein 14	ZNF14	75.353	0	1	3	-5.87248	-5.8943	-5.8926	-5.94188	-6.24308	-6.04811		-0.191231	0.0967382
P13473	P13473	Lysosome-associated membrane glycoprotein 2	LAMP2	44.96	0	5	24	0.632231	0.57958	0.49193	0.4716	0.493549	0.357208		-0.127128	0.0967827
Q9NUI1	Q9NUI1	Peroxisomal 2,4-dienoyl-CoA reductase	DECR2	30.777	0	8	14	-1.31496	-1.28191	-1.30609	-1.31896	-1.4321	-1.37297		-0.0736907	0.0969978
Q14247	Q14247	Src substrate cortactin	CTTN	61.585	0	26	89	2.54641	2.68107	2.70526	2.77648	2.89797	2.72233		0.154679	0.0971292
P47914	P47914	60S ribosomal protein L29	RPL29	17.752	0	8	41	1.77039	1.45893	1.82307	1.13541	1.39307	1.50406		-0.33995	0.0971874
Q9NWK9	Q9NWK9	Box C/D snoRNA protein 1	ZNHIT6	53.918	0	5	6	-1.66664	-1.83701	-1.60073	-1.5329	-1.41476	-1.59097		0.188582	0.0972094
Q9Y330	Q9Y330	Zinc finger and BTB domain-containing protein 12	ZBTB12	49.147	0	5	10	-1.4049	-1.46285	-1.50334	-1.39705	-1.40588	-1.37259		0.0651897	0.0974402
Q7Z2E3	Q7Z2E3	Aprataxin	APTX	40.74	0	10	27	0.296431	0.34663	0.34564	0.395519	0.358851	0.468449		0.0780392	0.0974966
Q9P2E5	Q9P2E5	Chondroitin sulfate glucuronyltransferase	CHPF2	85.947	0	11	24	-0.322479	-0.2735	-0.41256	-0.40642	-0.460649	-0.42412		-0.0942167	0.097548
P30038	P30038	Delta-1-pyrroline-5-carboxylate dehydrogenase, mitochondrial	ALDH4A1	61.719	0	24	153	3.57062	3.77823	3.527	3.40569	3.46762	3.48012		-0.17414	0.097548
Q69YQ0	Q69YQ0	Cytospin-A	SPECC1L	124.6	0	16	30	-0.278139	-0.35387	-0.259899	-0.25531	-0.1287	-0.20623		0.100556	0.0979039
P42262;P42261;P42263;P48058	P42262;P42261	Glutamate receptor 2;Glutamate receptor 1	GRIA2;GRIA1	98.82	0	3	4	-2.58482	-2.53746	-2.73788	-2.27953	-2.45698	-2.51885		0.2016	0.0981061
P08247	P08247	Synaptophysin	SYP	33.845	0	4	22	-0.615049	-0.745852	-0.662579	-0.59844	-0.486959	-0.596161		0.113973	0.0981645
Q8TDZ2	Q8TDZ2	Protein-methionine sulfoxide oxidase MICAL1	MICAL1	117.87	0.0068092	3	4	-3.83793	-4.05108	-3.78683	-4.26083	-3.97428	-4.21587		-0.25838	0.0981676
Q99549	Q99549	M-phase phosphoprotein 8	MPHOSPH8	97.181	0	21	65	2.07537	2.08858	2.10671	2.17956	2.10232	2.22243		0.077883	0.0984578
Q2PZI1	Q2PZI1	Probable C-mannosyltransferase DPY19L1	DPY19L1	77.318	0	2	6	-1.76101	-1.87109	-1.92639	-1.93629	-2.06122	-1.95947		-0.132831	0.0985288
O15303	O15303	Metabotropic glutamate receptor 6	GRM6	95.467	0.0063482	1	3	-3.22966	-3.53501	-3.31021	-3.56756	-3.5348	-3.56394		-0.19714	0.098653
Q13620	Q13620	Cullin-4B	CUL4B	103.98	0	6	15	-1.65092	-1.63407	-1.79337	-1.60865	-1.53396	-1.58185		0.117967	0.0987484
Q9NSI2	Q9NSI2	Protein FAM207A	FAM207A	25.456	0	5	8	-2.27019	-2.13129	-2.04144	-2.02117	-1.87073	-2.01786		0.17772	0.0989367
Q9Y5S9	Q9Y5S9	RNA-binding protein 8A	RBM8A	19.889	0	9	84	3.01467	3.24692	3.31493	3.43823	3.38753	3.35487		0.20137	0.099036
Q9NX20	Q9NX20	39S ribosomal protein L16, mitochondrial	MRPL16	28.449	0	10	36	1.25948	1.37951	1.28275	1.14506	1.26892	1.16874		-0.113007	0.0992151
Q9Y2B0	Q9Y2B0	Protein canopy homolog 2	CNPY2	20.652	0	15	89	2.342	2.48937	2.4971	2.61674	2.5779	2.51216		0.126109	0.0992647
P50750	P50750	Cyclin-dependent kinase 9	CDK9	42.777	0	3	14	-2.89506	-2.69528	-2.77295	-2.98571	-3.00437	-2.85395		-0.160247	0.0993928
P54802	P54802	Alpha-N-acetylglucosaminidase;Alpha-N-acetylglucosaminidase 82 kDa form;Alpha-N-acetylglucosaminidase 77 kDa form	NAGLU	82.265	0	6	15	-1.45706	-1.31532	-1.42988	-1.23612	-1.26599	-1.34831		0.11728	0.0994083
Q9UN70;Q9UN71;Q9Y5G1;Q9Y5F8;Q9Y5F9;Q9Y5F7;Q9Y5F6	Q9UN70	Protocadherin gamma-C3	PCDHGC3	101.08	0	5	10	-2.08556	-2.06164	-1.96306	-2.10674	-2.21438	-2.11558		-0.108815	0.0995562
Q9NUP9	Q9NUP9	Protein lin-7 homolog C	LIN7C	21.834	0	5	20	-0.14337	-0.32428	-0.29846	-0.37426	-0.356331	-0.412851		-0.125778	0.0996113
Q16527	Q16527	Cysteine and glycine-rich protein 2	CSRP2	20.954	0	7	18	-3.16951	-2.82172	-2.49444	-2.42476	-2.36632	-2.43812		0.418822	0.0996216
P16298;P48454	P16298	Serine/threonine-protein phosphatase 2B catalytic subunit beta isoform	PPP3CB	59.024	0	3	4	-2.5692	-2.47847	-2.57307	-2.42865	-2.35221	-2.50102		0.112953	0.0997386
Q5SSJ5	Q5SSJ5	Heterochromatin protein 1-binding protein 3	HP1BP3	61.206	0	31	226	4.60644	4.61384	4.87916	4.43389	4.51315	4.5422		-0.203402	0.0998723
Q9UP83	Q9UP83	Conserved oligomeric Golgi complex subunit 5	COG5	92.742	0.001497	3	3	-4.15245	-4.46518	-4.54075	-4.63897	-4.58437	-4.79773		-0.287564	0.100176
O95169	O95169	NADH dehydrogenase [ubiquinone] 1 beta subcomplex subunit 8, mitochondrial	NDUFB8	21.766	0	5	34	1.04561	1.23912	1.27083	1.07918	0.990931	1.00217		-0.161093	0.100279
P41227;Q9BSU3	P41227;Q9BSU3	N-alpha-acetyltransferase 10;N-alpha-acetyltransferase 11	NAA10;NAA11	26.458	0	5	22	-1.13363	-1.15509	-0.945339	-0.96257	-0.94204	-0.841082		0.16279	0.100372
Q9BWG4	Q9BWG4	Single-stranded DNA-binding protein 4	SSBP4	39.388	0	4	11	1.11911	1.23093	1.32275	0.914469	1.07101	1.13027		-0.18568	0.100387
P12955	P12955	Xaa-Pro dipeptidase	PEPD	54.548	0	5	12	-0.510071	-0.561951	-0.539068	-0.771841	-0.55759	-0.692211		-0.136851	0.100401
P46020	P46020	Phosphorylase b kinase regulatory subunit alpha, skeletal muscle isoform	PHKA1	137.31	0.00034066	2	8	1.58451	1.54173	1.50245	1.68574	1.66845	1.56274		0.0960787	0.10049
Q9NYH9	Q9NYH9	U3 small nucleolar RNA-associated protein 6 homolog	UTP6	70.193	0	20	82	2.023	2.13689	2.10231	2.20803	2.12855	2.18984		0.0880723	0.100542
Q92973	Q92973	Transportin-1	TNPO1	102.35	0	16	79	2.82929	2.74569	2.68214	2.9032	2.84991	2.81838		0.10479	0.100602
O95985	O95985	DNA topoisomerase 3-beta-1	TOP3B	96.661	0	7	12	-1.53043	-1.52802	-1.50617	-1.63152	-1.64128	-1.52804		-0.0787417	0.100691
O14559;A7KAX9	O14559;A7KAX9	Rho GTPase-activating protein 33;Rho GTPase-activating protein 32	ARHGAP33;ARHGAP32	137.21	0.0094676	2	2	-4.55449	-4.2184	-4.14846	-4.54928	-4.54244	-4.82672		-0.332364	0.100831
Q9BVT8	Q9BVT8	Transmembrane and ubiquitin-like domain-containing protein 1	TMUB1	26.261	0	3	16	-0.48023	-0.41563	-0.40877	-0.32892	-0.414301	-0.33123		0.0767262	0.101064
O95714;Q9BVR0	O95714	E3 ubiquitin-protein ligase HERC2	HERC2	527.22	0	6	9	-1.47015	-1.54774	-1.4975	-1.44937	-1.42322	-1.28226		0.12018	0.101187
L0R8F8	L0R8F8		SMCR7L	8.4447	0	6	18	0.154341	0.23151	0.0196419	-0.0671101	-0.11754	0.0654888		-0.174885	0.101462
Q9NWQ4	Q9NWQ4	G patch domain-containing protein 2-like	GPATCH2L	54.259	0	4	11	-1.35514	-1.57557	-1.5204	-1.62785	-1.61761	-1.62689		-0.140413	0.101608
P49746;P35443	P49746	Thrombospondin-3	THBS3	104.2	0	23	104	2.82769	2.93323	2.91133	2.82013	2.83715	2.7505		-0.0881567	0.101867
O43665	O43665	Regulator of G-protein signaling 10	RGS10	20.236	0	8	28	0.0700493	0.199839	0.296511	0.022089	0.0956402	-0.01721		-0.155293	0.102069
Q6DD87	Q6DD87	Zinc finger protein 787	ZNF787	40.543	0	6	19	-0.71772	-0.69268	-0.66733	-0.79067	-0.91416	-0.729462		-0.118854	0.102075
Q8WXE9	Q8WXE9	Stonin-2	STON2	101.16	0	11	16	-0.430071	-0.547291	-0.690008	-0.69628	-0.712181	-0.743271		-0.161454	0.102158
Q13426	Q13426	DNA repair protein XRCC4	XRCC4	38.286	0	14	45	0.94577	1.25246	1.19419	1.37752	1.25713	1.48662		0.24295	0.102281
P04843	P04843	Dolichyl-diphosphooligosaccharide--protein glycosyltransferase subunit 1	RPN1	68.569	0	46	359	5.52219	5.55476	5.5445	5.68253	5.62089	5.55647		0.0794793	0.102322
Q02086	Q02086	Transcription factor Sp2	SP2	64.899	0	5	12	-1.82806	-1.78569	-1.7296	-1.56329	-1.67488	-1.73663		0.122849	0.102354
P02814	P02814	Submaxillary gland androgen-regulated protein 3B;Peptide P-A;Peptide D1A	SMR3B	8.1875	0.000342	1	2	-1.9827	-2.02239	-1.92104	-2.19757	-2.09865	-2.01393		-0.128007	0.10265
Q16891	Q16891	MICOS complex subunit MIC60	IMMT	83.677	0	70	740	6.54841	6.6154	6.59158	6.66224	6.63221	6.61372		0.050926	0.102851
P24311	P24311	Cytochrome c oxidase subunit 7B, mitochondrial	COX7B	9.1604	0.00034141	2	27	3.23935	3.30372	3.33012	3.2562	3.18692	3.2178		-0.070757	0.102887
Q9C026	Q9C026	E3 ubiquitin-protein ligase TRIM9	TRIM9	79.176	0	3	5	-4.52362	-4.06563	-4.15813	-4.60917	-4.44874	-4.88564		-0.398724	0.102905
P20338	P20338	Ras-related protein Rab-4A	RAB4A	24.389	0	5	14	0.425911	-0.12322	-0.0671883	-0.350811	-0.45384	-0.175371		-0.405175	0.103048
Q6P2Q9	Q6P2Q9	Pre-mRNA-processing-splicing factor 8	PRPF8	273.6	0	109	422	5.05451	5.1669	5.01915	5.31639	5.19621	5.14948		0.140505	0.103071
Q9NZ08	Q9NZ08	Endoplasmic reticulum aminopeptidase 1	ERAP1	107.23	0	7	13	-0.84972	-0.977751	-0.92783	-0.982081	-1.21951	-1.05523		-0.167174	0.103252
Q8IXI2	Q8IXI2	Mitochondrial Rho GTPase 1	RHOT1	70.783	0	13	35	1.51891	1.54565	1.45131	1.47353	1.36283	1.41098		-0.0895107	0.10353
Q9P283	Q9P283	Semaphorin-5B	SEMA5B	125.91	0	3	6	-5.51618	-5.10881	-5.35069	-5.5571	-5.61507	-5.55867		-0.251721	0.10354
P09661	P09661	U2 small nuclear ribonucleoprotein A	SNRPA1	28.415	0	24	152	3.33071	3.39586	3.50348	3.53056	3.51151	3.50831		0.106776	0.103681
Q9NPG3	Q9NPG3	Ubinuclein-1	UBN1	121.52	0	23	65	1.48032	1.57573	1.6163	1.65821	1.61467	1.68235		0.0942923	0.103682
P53004	P53004	Biliverdin reductase A	BLVRA	33.428	0	3	7	-0.706209	-1.11438	-0.969648	-1.20709	-1.15973	-1.18043		-0.252338	0.10386
Q0VGE8;Q9H963;Q8N782;Q8NCK3;P17022;Q96NL3;P0C7X5;Q96NJ3;Q09FC8;Q9UL59;A6NK53;P17020	Q0VGE8	Zinc finger protein 816	ZNF816	75.725	0.00050761	1	2	-6.69367	-7.17864	-6.70964	-6.34152	-6.67245	-6.36164		0.402113	0.104017
Q969X5	Q969X5	Endoplasmic reticulum-Golgi intermediate compartment protein 1	ERGIC1	32.592	0	11	59	1.96305	2.12923	2.07318	2.35419	2.22502	2.11639		0.176712	0.104099
P29692	P29692	Elongation factor 1-delta	EEF1D	31.121	0	15	71	2.44129	2.34901	2.41804	2.22711	2.34459	2.33931		-0.0991103	0.104102
P0DPB6	P0DPB6			15.237	0	6	42	0.338471	0.223959	0.212721	0.35614	0.315781	0.387419		0.0947297	0.104203
Q9NVI7	Q9NVI7	ATPase family AAA domain-containing protein 3A	ATAD3A	71.368	0	12	122	3.22331	3.30926	3.24476	3.20585	3.20562	3.20345		-0.0541367	0.104223
O00746	O00746	Nucleoside diphosphate kinase, mitochondrial	NME4	20.658	0	5	17	0.182039	0.227749	0.204241	0.256189	0.35928	0.243408		0.081616	0.104392
Q8TAU3;Q16600;Q3SY52;Q8NEK5;Q8TAW3;Q9Y2P7;Q3KQV3	Q8TAU3	Zinc finger protein 417	ZNF417	65.733	0	0	4	-4.88853	-5.11528	-4.75607	-5.08193	-5.20948	-5.16798		-0.233171	0.104471
P37268	P37268	Squalene synthase	FDFT1	48.115	0	20	101	2.39918	2.43977	2.36502	2.59833	2.48087	2.44525		0.106826	0.104502
Q86W92	Q86W92	Liprin-beta-1	PPFIBP1	114.02	0	10	17	-0.597679	-0.66588	-0.63974	-0.73386	-0.676889	-0.670301		-0.0592505	0.10454
Q9HC35	Q9HC35	Echinoderm microtubule-associated protein-like 4	EML4	108.91	0	20	63	0.83816	0.641869	0.719952	0.821459	0.920219	0.859329		0.133676	0.104596
Q96DF8	Q96DF8	Protein DGCR14	DGCR14	52.567	0	15	38	0.31185	0.14473	0.252151	0.38724	0.40015	0.29352		0.12406	0.104695
O14933	O14933	Ubiquitin/ISG15-conjugating enzyme E2 L6	UBE2L6	17.769	0.0054106	2	5	-3.48744	-3.74567	-3.883	-3.51087	-3.36895	-3.46335		0.257646	0.104729
Q08945	Q08945	FACT complex subunit SSRP1	SSRP1	81.074	0	44	346	4.96781	5.29202	5.17396	5.37692	5.39936	5.28843		0.210306	0.104784
Q5C9Z4	Q5C9Z4	Nucleolar MIF4G domain-containing protein 1	NOM1	96.256	0	14	32	-1.0993	-1.11701	-1.19847	-0.92878	-1.02269	-1.09953		0.121259	0.104978
Q09161	Q09161	Nuclear cap-binding protein subunit 1	NCBP1	91.838	0	23	72	1.21366	1.16698	1.11668	1.33444	1.22582	1.22465		0.095864	0.105151
Q9P281	Q9P281	BAH and coiled-coil domain-containing protein 1	BAHCC1	276.93	0	6	10	-2.19417	-2.35045	-2.3102	-2.39385	-2.49548	-2.35684		-0.13045	0.105364
Q96QZ7;Q86UL8	Q96QZ7	Membrane-associated guanylate kinase, WW and PDZ domain-containing protein 1	MAGI1	164.58	0	15	34	-0.860201	-0.756	-0.729599	-0.568041	-0.541481	-0.752371		0.161303	0.105468
Q92889	Q92889	DNA repair endonuclease XPF	ERCC4	104.48	0.0027837	1	2	-4.9248	-5.42403	-5.14092	-5.56694	-5.64199	-5.344		-0.354394	0.105469
Q15390	Q15390	Mitochondrial fission regulator 1	MTFR1	37	0	7	18	-0.7505	-0.73341	-0.77249	-0.759069	-0.878941	-0.867271		-0.0829608	0.105505
Q15562	Q15562	Transcriptional enhancer factor TEF-4	TEAD2	49.242	0	4	13	-1.43013	-1.29375	-1.21914	-1.38437	-1.50451	-1.53842		-0.161428	0.10554
P68133;P68032;P62736;P63267	P68133;P68032;P62736;P63267	Actin, alpha skeletal muscle;Actin, alpha cardiac muscle 1;Actin, aortic smooth muscle;Actin, gamma-enteric smooth muscle	ACTA1;ACTC1;ACTA2;ACTG2	42.051	0	5	49	4.80474	5.03263	5.24496	5.45819	5.74404	5.17629		0.432062	0.105646
Q86UT8	Q86UT8	Coiled-coil domain-containing protein 84	CCDC84	37.974	0.00084189	2	3	-4.90936	-5.06256	-5.23881	-5.27091	-5.26788	-5.26658		-0.198214	0.105748
O60942	O60942	mRNA-capping enzyme;Polynucleotide 5-triphosphatase;mRNA guanylyltransferase	RNGTT	68.556	0	6	11	-1.84139	-1.75752	-1.87037	-1.76624	-1.6832	-1.75382		0.088673	0.105763
P11021	P11021	78 kDa glucose-regulated protein	HSPA5	72.332	0	53	833	7.57931	7.63917	7.67338	7.71534	7.7228	7.66245		0.0695757	0.105767
P37275	P37275	Zinc finger E-box-binding homeobox 1	ZEB1	124.07	0	12	49	1.25423	1.32466	1.22579	1.4833	1.34418	1.33179		0.118196	0.105774
P30520	P30520	Adenylosuccinate synthetase isozyme 2	ADSS	50.097	0	7	12	-1.62987	-1.75448	-1.7383	-1.67029	-1.54347	-1.56079		0.116032	0.105812
O60828	O60828	Polyglutamine-binding protein 1	PQBP1	30.472	0	10	49	1.73779	1.93952	1.89631	2.00373	1.94432	2.07602		0.15015	0.106014
O95248	O95248	Myotubularin-related protein 5	SBF1	208.31	0	13	22	-1.69961	-1.81807	-1.94071	-1.93912	-2.00548	-1.96434		-0.150183	0.106147
P05067	P05067	Amyloid beta A4 protein;N-APP;Soluble APP-alpha;Soluble APP-beta;C99;Beta-amyloid protein 42;Beta-amyloid protein 40;C83;P3(42);P3(40);C80;Gamma-secretase C-terminal fragment 59;Gamma-secretase C-terminal fragment 57;Gamma-secretase C-terminal fragment 50;C31	APP	86.942	0	15	48	-0.0682106	-0.15374	-0.0406284	-0.148611	-0.177	-0.155802		-0.0729447	0.106246
Q96I23	Q96I23	Protein preY, mitochondrial	PYURF	12.654	0	2	10	0.0394707	0.192549	0.0422306	-0.10261	-0.057621	0.0331097		-0.13379	0.106424
O60229	O60229	Kalirin	KALRN	340.17	0	14	28	-0.0398807	-0.15189	-0.100128	-0.00942993	0.35475	0.0765286		0.237916	0.106435
O14640;P54792	O14640;P54792	Segment polarity protein dishevelled homolog DVL-1;Putative segment polarity protein dishevelled homolog DVL1P1	DVL1;DVL1P1	75.186	0	9	20	-0.941731	-1.02126	-0.98481	-0.922461	-0.87389	-0.951071		0.0667934	0.106579
P21796	P21796	Voltage-dependent anion-selective channel protein 1	VDAC1	30.772	0	24	393	6.31343	6.39671	6.38177	6.28681	6.32458	6.19855		-0.093991	0.106612
P13995	P13995	Bifunctional methylenetetrahydrofolate dehydrogenase/cyclohydrolase, mitochondrial;NAD-dependent methylenetetrahydrofolate dehydrogenase;Methenyltetrahydrofolate cyclohydrolase	MTHFD2	37.895	0	16	99	3.14082	3.07491	2.85332	2.81656	2.85284	2.85313		-0.182174	0.106635
Q96M96	Q96M96	FYVE, RhoGEF and PH domain-containing protein 4	FGD4	86.625	0	6	13	-0.774349	-0.7684	-0.777609	-1.00868	-0.888981	-0.799711		-0.125671	0.106759
Q8TEK3	Q8TEK3	Histone-lysine N-methyltransferase, H3 lysine-79 specific	DOT1L	184.85	0	13	25	-1.06672	-1.09908	-1.03065	-1.1499	-1.0975	-1.10741		-0.052787	0.106964
Q15843	Q15843	NEDD8	NEDD8	9.0714	0	3	15	-1.3967	-1.06482	-0.905048	-0.76885	-0.86655	-0.814501		0.305556	0.107078
Q9BQA9	Q9BQA9	Uncharacterized protein C17orf62	C17orf62	20.774	0	5	24	0.279921	0.28175	0.128021	0.494589	0.40004	0.28582		0.163586	0.107079
P62701;P22090	P62701	40S ribosomal protein S4, X isoform	RPS4X	29.597	0	18	239	5.178	5.00267	5.04906	5.13134	5.26258	5.25555		0.139912	0.107208
Q6DKJ4	Q6DKJ4	Nucleoredoxin	NXN	48.392	0	10	46	0.558241	0.53536	0.527071	0.557119	0.651011	0.592089		0.0598488	0.107458
Q9NVV4	Q9NVV4	Poly(A) RNA polymerase, mitochondrial	MTPAP	66.171	0	15	53	1.79453	1.83276	1.69499	1.71173	1.67283	1.67007		-0.0892173	0.107867
Q9BRJ2	Q9BRJ2	39S ribosomal protein L45, mitochondrial	MRPL45	35.351	0	17	86	2.35276	2.53917	2.44279	2.31304	2.35381	2.32639		-0.113827	0.107938
Q3ZAQ7	Q3ZAQ7	Vacuolar ATPase assembly integral membrane protein VMA21	VMA21	11.354	0	1	4	-1.77616	-1.78916	-1.94613	-1.41829	-1.54924	-1.79006		0.251286	0.10808
Q13129	Q13129	Zinc finger protein Rlf	RLF	217.95	0	7	10	-2.60812	-2.59098	-2.40389	-2.3985	-2.40925	-2.38911		0.135376	0.108258
Q8IYS1	Q8IYS1	Peptidase M20 domain-containing protein 2	PM20D2	47.776	0	4	4	-2.44037	-2.67846	-2.62619	-2.32167	-2.21643	-2.51116		0.231918	0.10826
P62993	P62993	Growth factor receptor-bound protein 2	GRB2	25.206	0	11	32	0.39196	0.410519	0.501871	0.51215	0.65645	0.505489		0.123247	0.108446
P51948	P51948	CDK-activating kinase assembly factor MAT1	MNAT1	35.823	0	8	16	-1.56269	-1.40196	-1.26973	-1.2407	-1.25049	-1.21636		0.17561	0.108636
Q5T447	Q5T447	E3 ubiquitin-protein ligase HECTD3	HECTD3	97.112	0	7	8	-2.24364	-2.30625	-2.17614	-2.44235	-2.50886	-2.27063		-0.16527	0.108684
O95625	O95625	Zinc finger and BTB domain-containing protein 11	ZBTB11	119.38	0	3	5	-4.15513	-4.36681	-4.29252	-4.08898	-4.08747	-4.19578		0.147409	0.108692
Q9Y295	Q9Y295	Developmentally-regulated GTP-binding protein 1	DRG1	40.542	0	12	41	1.29842	1.21916	1.21854	1.27963	1.31489	1.32817		0.06219	0.108713
Q01085	Q01085	Nucleolysin TIAR	TIAL1	41.59	0	12	51	1.3091	1.2568	1.21457	1.37418	1.28318	1.40547		0.09412	0.108768
Q13227	Q13227	G protein pathway suppressor 2	GPS2	36.688	0.0045176	3	6	-1.08839	-1.20048	-0.975719	-1.37402	-1.15299	-1.30501		-0.189144	0.109083
Q15007	Q15007	Pre-mRNA-splicing regulator WTAP	WTAP	44.243	0	28	117	2.46255	2.60883	2.60905	2.68506	2.65862	2.64586		0.103037	0.109092
Q14241	Q14241	Transcription elongation factor B polypeptide 3	TCEB3	89.908	0	18	42	0.542379	0.4536	0.576271	0.571209	0.65373	0.615889		0.0895259	0.109644
Q9H936;Q9H1K4	Q9H936	Mitochondrial glutamate carrier 1	SLC25A22	34.47	0	18	91	3.11714	3.1603	3.17341	3.10423	3.12991	3.08948		-0.0424103	0.109836
Q9H1E3	Q9H1E3	Nuclear ubiquitous casein and cyclin-dependent kinase substrate 1	NUCKS1	27.296	0	6	31	0.62846	0.375689	0.503931	0.612219	0.90687	0.691679		0.234229	0.109852
O75533	O75533	Splicing factor 3B subunit 1	SF3B1	145.83	0	69	341	4.74386	4.9441	4.89126	5.15534	4.99627	4.95346		0.175283	0.110573
Q5SYE7	Q5SYE7	NHS-like protein 1	NHSL1	170.67	0	7	20	-0.680969	-0.7684	-0.709049	-0.79446	-0.77286	-0.760401		-0.056434	0.110588
O75844	O75844	CAAX prenyl protease 1 homolog	ZMPSTE24	54.812	0	11	40	2.79886	2.87782	2.80807	3.1861	2.94987	2.90473		0.185316	0.110647
Q9UM00	Q9UM00	Transmembrane and coiled-coil domain-containing protein 1	TMCO1	21.175	0	6	23	0.24118	0.203819	0.16625	0.399691	0.222269	0.33256		0.114423	0.110811
Q587I9	Q587I9	Vesicle transport protein SFT2C	SFT2D3	21.789	0	2	10	-2.62781	-2.64138	-2.69263	-2.86913	-2.73292	-2.69949		-0.113241	0.110932
P01040	P01040	Cystatin-A;Cystatin-A, N-terminally processed	CSTA	11.006	0	3	10	-1.4845	-1.32519	-1.13381	-1.0951	-1.15748	-1.03435		0.218856	0.111293
Q16540	Q16540	39S ribosomal protein L23, mitochondrial	MRPL23	17.781	0	6	24	1.29087	1.38283	1.22756	1.16965	1.23377	1.20008		-0.0992543	0.111354
Q9NUJ1	Q9NUJ1	Mycophenolic acid acyl-glucuronide esterase, mitochondrial	ABHD10	33.932	0	11	44	2.17805	2.28731	2.06277	2.01852	2.05498	2.05239		-0.134081	0.111555
P20020	P20020	Plasma membrane calcium-transporting ATPase 1	ATP2B1	138.75	0	16	71	1.52833	1.35289	1.3211	1.3311	1.19948	1.19094		-0.160267	0.11173
Q8WV37	Q8WV37	Zinc finger protein 480	ZNF480	61.708	0	3	6	-4.33186	-5.86294	-5.81918	-6.3838	-6.24591	-6.48283		-1.03285	0.111753
P40926	P40926	Malate dehydrogenase, mitochondrial	MDH2	35.503	0	26	420	7.73132	7.86287	7.54158	7.48266	7.56407	7.50059		-0.19615	0.111792
Q9H000;Q9UHC7	Q9H000	Probable E3 ubiquitin-protein ligase makorin-2	MKRN2	46.94	0	7	14	-0.365801	-0.357241	-0.294409	-0.323431	-0.202931	-0.149872		0.113739	0.112373
Q6FI13;Q99878;Q96KK5;Q16777;P0C0S8;Q9BTM1;Q96QV6	Q6FI13;Q99878;Q96KK5;Q16777;P0C0S8;Q9BTM1;Q96QV6	Histone H2A type 2-A;Histone H2A type 1-J;Histone H2A type 1-H;Histone H2A type 2-C;Histone H2A type 1;Histone H2A.J;Histone H2A type 1-A	HIST2H2AA3;HIST1H2AJ;HIST1H2AH;HIST2H2AC;HIST1H2AG;H2AFJ;HIST1H2AA	14.095	0	1	679	10.6278	10.801	10.8108	10.8859	10.828	10.928		0.134133	0.112434
O75348	O75348	V-type proton ATPase subunit G 1	ATP6V1G1	13.757	0	5	44	1.48459	1.51809	1.63381	1.45913	1.45317	1.44885		-0.091781	0.112723
P62266	P62266	40S ribosomal protein S23	RPS23	15.807	0	6	51	2.14077	1.96629	2.10543	1.80188	1.8632	2.02674		-0.173558	0.11275
Q15011	Q15011	Homocysteine-responsive endoplasmic reticulum-resident ubiquitin-like domain member 1 protein	HERPUD1	43.719	0	2	6	-2.42093	-2.39902	-2.46342	-2.36165	-2.3996	-2.38843		0.0445623	0.112822
Q9NZJ4	Q9NZJ4	Sacsin	SACS	521.12	0	6	9	-2.69699	-2.92996	-3.01699	-3.04756	-3.1521	-3.05851		-0.204744	0.112884
P25490;Q96MM3;O15391	P25490	Transcriptional repressor protein YY1	YY1	44.712	0	16	56	2.58996	2.66192	2.56056	2.78962	2.64245	2.69841		0.106013	0.113095
Q15406	Q15406	Nuclear receptor subfamily 6 group A member 1	NR6A1	54.382	0	2	4	-3.11122	-3.08892	-3.08946	-3.13768	-3.12233	-3.10382		-0.0247437	0.11325
P78330	P78330	Phosphoserine phosphatase	PSPH	25.007	0	4	6	-2.12212	-1.74574	-1.73291	-1.45802	-0.36842	-1.44849		0.775279	0.113287
Q96IX5	Q96IX5	Up-regulated during skeletal muscle growth protein 5	USMG5	6.4575	0	4	58	2.44498	2.61076	2.60227	2.74173	2.64418	2.65036		0.126086	0.113624
Q9BT78	Q9BT78	COP9 signalosome complex subunit 4	COPS4	46.268	0	11	29	0.111059	0.12932	0.26428	0.24609	0.28301	0.27607		0.10017	0.113707
Q9BVC5	Q9BVC5	Ashwin	C2orf49	25.858	0	5	10	-1.3724	-1.45437	-1.41862	-1.33874	-1.31147	-1.39217		0.06767	0.113781
Q8N0Z3	Q8N0Z3	Spindle and centriole-associated protein 1	SPICE1	96.263	0	3	6	-3.05636	-2.99787	-2.80725	-3.08809	-3.09198	-3.15537		-0.157988	0.113814
Q9UHJ3;Q5VUG0	Q9UHJ3	Scm-like with four MBT domains protein 1	SFMBT1	98.14	0	5	7	-3.83558	-3.70818	-3.89451	-3.69816	-3.72988	-3.64615		0.12136	0.113844
P51571	P51571	Translocon-associated protein subunit delta	SSR4	18.998	0	7	49	1.98269	2.17361	2.10718	2.32465	2.18865	2.18703		0.145616	0.113862
P11137	P11137	Microtubule-associated protein 2	MAP2	199.52	0	29	81	1.72418	1.71841	1.80832	1.79246	1.85027	1.81184		0.0678853	0.113898
P52815	P52815	39S ribosomal protein L12, mitochondrial	MRPL12	21.348	0	8	50	2.3964	2.34308	2.20627	2.12999	2.22011	2.21182		-0.127943	0.114192
Q93050	Q93050	V-type proton ATPase 116 kDa subunit a isoform 1	ATP6V0A1	96.412	0	19	63	1.03407	1.03899	1.02978	1.03281	0.905769	0.886269		-0.0926647	0.114333
P56192	P56192	Methionine--tRNA ligase, cytoplasmic	MARS	101.11	0	23	82	2.13548	2.11522	2.09347	2.08822	2.04611	2.09342		-0.038807	0.114351
Q16186	Q16186	Proteasomal ubiquitin receptor ADRM1	ADRM1	42.153	0	11	37	-0.79866	-0.933721	-0.867668	-0.833799	-0.72361	-0.70524		0.112467	0.114843
Q14964	Q14964	Ras-related protein Rab-39A	RAB39A	25.006	0	7	19	0.97159	0.99338	1.04967	0.988489	0.898449	0.899979		-0.075908	0.114861
Q9P0P8	Q9P0P8	Uncharacterized protein C6orf203	C6orf203	27.941	0	8	24	0.531271	0.677019	0.480492	0.444519	0.44446	0.444799		-0.118334	0.114917
Q06203	Q06203	Amidophosphoribosyltransferase	PPAT	57.398	0	13	43	1.22716	1.16895	1.21817	1.23254	1.27795	1.24129		0.0458333	0.115015
Q15126	Q15126	Phosphomevalonate kinase	PMVK	21.995	0	11	24	0.127821	0.0803089	0.122002	-0.0102711	0.0403099	0.0953789		-0.0682379	0.115031
Q14188	Q14188	Transcription factor Dp-2	TFDP2	49.236	0	5	7	-2.34852	-2.217	-2.19426	-2.29082	-2.45547	-2.4457		-0.144071	0.115264
P50479	P50479	PDZ and LIM domain protein 4	PDLIM4	35.398	0	4	6	-3.29866	-3.41098	-3.45464	-3.59202	-3.46736	-3.47504		-0.12338	0.115405
O95707	O95707	Ribonuclease P protein subunit p29	POP4	25.424	0	2	7	-2.2417	-2.47253	-2.42832	-2.68986	-2.6718	-2.43408		-0.21773	0.115492
Q9NP73	Q9NP73	Putative bifunctional UDP-N-acetylglucosamine transferase and deubiquitinase ALG13	ALG13	126.05	0	2	4	-2.35162	-2.28897	-2.24532	-2.24921	-2.18507	-2.233		0.072876	0.115591
P63241;Q6IS14;Q9GZV4	P63241;Q6IS14	Eukaryotic translation initiation factor 5A-1;Eukaryotic translation initiation factor 5A-1-like	EIF5A;EIF5AL1	16.832	0	13	67	2.49481	2.3676	2.42222	2.50523	2.54015	2.48254		0.0810963	0.115642
Q14847	Q14847	LIM and SH3 domain protein 1	LASP1	29.717	0	10	25	0.66992	0.613249	0.68638	0.714819	0.731819	0.682199		0.0530962	0.115694
Q9BY89	Q9BY89	Uncharacterized protein KIAA1671	KIAA1671	196.71	0	5	8	-4.79144	-5.21203	-5.12775	-5.3747	-5.41585	-5.20461		-0.287981	0.115814
P56270	P56270	Myc-associated zinc finger protein	MAZ	48.607	0	9	36	0.27461	0.395369	0.351452	0.49828	0.366579	0.561958		0.135129	0.115826
Q7Z5J4	Q7Z5J4	Retinoic acid-induced protein 1	RAI1	203.35	0	36	106	2.15046	1.96584	2.01089	2.13863	2.14147	2.2061		0.11967	0.115883
A2A2Y4	A2A2Y4	FERM domain-containing protein 3	FRMD3	68.771	0.0048139	3	7	-1.84375	-1.81697	-2.0022	-1.95958	-2.02947	-2.07366		-0.133264	0.116231
Q92551	Q92551	Inositol hexakisphosphate kinase 1	IP6K1	50.235	0	3	5	-3.14561	-3.04144	-3.25835	-2.97577	-3.05685	-3.01196		0.133606	0.116416
Q9BS26	Q9BS26	Endoplasmic reticulum resident protein 44	ERP44	46.971	0	20	131	3.568	3.6076	3.62995	3.63071	3.6492	3.63881		0.037723	0.116472
Q9NXE4	Q9NXE4	Sphingomyelin phosphodiesterase 4	SMPD4	93.351	0	22	54	1.774	1.86165	1.82995	1.80038	1.71543	1.65711		-0.097561	0.11652
Q4G176	Q4G176	Acyl-CoA synthetase family member 3, mitochondrial	ACSF3	64.129	0	20	68	2.18258	2.17461	1.98194	1.96932	2.01723	1.93388		-0.139568	0.116545
Q96IK1	Q96IK1	Biorientation of chromosomes in cell division protein 1	BOD1	19.196	0	3	10	-2.09748	-1.99643	-2.03185	-2.06459	-2.16016	-2.16602		-0.0883367	0.116547
Q8WWK9	Q8WWK9	Cytoskeleton-associated protein 2	CKAP2	76.986	0	9	21	-1.24375	-1.32562	-1.25235	-1.23078	-1.15859	-1.00582		0.142177	0.116609
P58546	P58546	Myotrophin	MTPN	12.895	0	5	10	-2.00178	-1.97748	-1.80871	-1.7734	-1.83625	-1.79883		0.126496	0.116747
Q9Y6W5	Q9Y6W5	Wiskott-Aldrich syndrome protein family member 2	WASF2	54.283	0	6	13	-1.75931	-1.72852	-1.67478	-1.80173	-1.75601	-1.90165		-0.098927	0.116801
Q9H2V7	Q9H2V7	Protein spinster homolog 1	SPNS1	56.629	0	1	3	-3.55497	-3.40984	-3.4652	-3.27623	-3.29172	-3.44784		0.138073	0.11683
Q9UIF8	Q9UIF8	Bromodomain adjacent to zinc finger domain protein 2B	BAZ2B	240.46	0	46	141	3.99485	4.13146	4.11362	4.21302	4.1245	4.21476		0.104116	0.116909
P36969	P36969	Phospholipid hydroperoxide glutathione peroxidase, mitochondrial	GPX4	22.174	0	9	29	0.9338	1.03042	0.95565	0.824329	0.91239	0.92515		-0.0860003	0.116926
P12081	P12081	Histidine--tRNA ligase, cytoplasmic	HARS	57.41	0	17	43	1.93194	1.94844	2.0233	1.99097	2.15515	2.0882		0.110214	0.11721
Q8WXA3	Q8WXA3	RUN and FYVE domain-containing protein 2	RUFY2	75.054	0.0074121	1	2	-4.58428	-4.9007	-4.87092	-5.09384	-5.14732	-4.88458		-0.256614	0.117245
Q9H4W6	Q9H4W6	Transcription factor COE3	EBF3	64.863	0	6	119	3.3854	3.49942	3.4716	3.57374	3.48129	3.62152		0.106709	0.117302
P52739	P52739	Zinc finger protein 131	ZNF131	71.421	0	4	6	-0.85211	-0.93075	-1.09414	-0.7412	-0.725269	-0.886301		0.174743	0.11736
Q5BKY9;Q8N9E0	Q5BKY9;Q8N9E0	Protein FAM133B;Protein FAM133A	FAM133B;FAM133A	28.385	0.0046684	2	3	-3.81643	-3.94629	-3.9728	-3.76122	-3.8013	-3.84801		0.108329	0.117445
Q14444	Q14444	Caprin-1	CAPRIN1	78.365	0	21	123	3.45029	3.56188	3.60541	3.61106	3.63059	3.6714		0.098488	0.117475
P25116	P25116	Proteinase-activated receptor 1	F2R	47.44	0	2	3	-5.4791	-5.20154	-5.28499	-5.39356	-5.72547	-5.60569		-0.253031	0.117533
Q9NZ01	Q9NZ01	Very-long-chain enoyl-CoA reductase	TECR	36.034	0	16	88	2.40108	2.45489	2.35423	2.62424	2.53896	2.42793		0.126976	0.117589
P07741	P07741	Adenine phosphoribosyltransferase	APRT	19.608	0	9	28	0.89271	0.8095	0.698341	0.5921	0.628941	0.745209		-0.144767	0.117616
Q96AB3	Q96AB3	Isochorismatase domain-containing protein 2, mitochondrial	ISOC2	22.337	0	5	19	0.81498	0.79685	0.539532	0.47587	0.42515	0.61801		-0.210777	0.117747
Q9H300	Q9H300	Presenilins-associated rhomboid-like protein, mitochondrial;P-beta	PARL	42.19	0	5	11	-1.36321	-1.16734	-1.28952	-0.85495	-1.08154	-1.19614		0.229146	0.117978
Q86XE3	Q86XE3	Calcium uptake protein 3, mitochondrial	MICU3	60.711	0.0018149	2	5	-4.02301	-3.85355	-3.84036	-3.61152	-3.84424	-3.72919		0.177323	0.117985
O43617	O43617	Trafficking protein particle complex subunit 3	TRAPPC3	20.274	0	5	12	-0.384741	-0.560211	-0.507629	-0.702061	-0.523981	-0.68408		-0.152513	0.118205
Q86SZ2	Q86SZ2	Trafficking protein particle complex subunit 6B	TRAPPC6B	17.983	0	3	6	-2.73592	-2.87332	-2.91693	-3.27932	-3.10309	-2.88909		-0.248444	0.118458
Q8TDN6	Q8TDN6	Ribosome biogenesis protein BRX1 homolog	BRIX1	41.401	0	16	50	2.17006	2.11817	2.20679	1.95113	2.11736	2.0866		-0.113311	0.118517
Q8IUR0	Q8IUR0	Trafficking protein particle complex subunit 5	TRAPPC5	20.783	0	1	3	-2.58471	-2.78175	-2.46052	-2.50137	-2.36077	-2.32073		0.214704	0.118666
O75925;Q9Y6X2	O75925	E3 SUMO-protein ligase PIAS1	PIAS1	71.835	0	8	30	-1.12594	-1.16229	-1.15678	-1.15495	-1.20572	-1.2227		-0.046121	0.118692
P49674	P49674	Casein kinase I isoform epsilon	CSNK1E	47.315	0	8	84	1.79506	1.88088	1.85041	1.90855	1.92193	1.87073		0.0582873	0.118708
P10589	P10589	COUP transcription factor 1	NR2F1	46.155	0.0052842	2	5	-3.82132	-3.35357	-3.42664	-3.25977	-3.2529	-3.22406		0.288267	0.118986
Q08397	Q08397	Lysyl oxidase homolog 1	LOXL1	63.109	0	15	65	0.68296	0.67037	0.734591	0.78496	0.71147	0.836889		0.0817992	0.119041
Q7L523;Q5VZM2	Q7L523;Q5VZM2	Ras-related GTP-binding protein A;Ras-related GTP-binding protein B	RRAGA;RRAGB	36.566	0	7	15	-1.29322	-1.22596	-1.301	-1.21551	-1.20667	-1.24272		0.0517593	0.119166
O94903	O94903	Proline synthase co-transcribed bacterial homolog protein	PROSC	30.344	0	9	23	0.84539	0.843229	0.807411	0.716669	0.79598	0.803349		-0.0600109	0.119233
Q5HYK3	Q5HYK3	2-methoxy-6-polyprenyl-1,4-benzoquinol methylase, mitochondrial	COQ5	37.14	0	12	52	1.92258	2.07408	1.966	1.78173	1.91348	1.90193		-0.12184	0.11939
P01833	P01833	Polymeric immunoglobulin receptor;Secretory component	PIGR	83.283	0	5	10	-3.23116	-3.15011	-3.07033	-3.46134	-3.71469	-3.19834		-0.30759	0.120154
Q9P2Y4	Q9P2Y4	Zinc finger protein 219	ZNF219	76.876	0	16	60	1.21655	1.29248	1.21199	1.41454	1.352	1.26051		0.102009	0.120192
Q9NXR8	Q9NXR8	Inhibitor of growth protein 3	ING3	46.742	0	7	15	-0.73136	-0.595591	-0.61356	-0.53285	-0.57452	-0.570002		0.0877126	0.120499
O60547	O60547	GDP-mannose 4,6 dehydratase	GMDS	41.949	0	4	4	-2.65425	-3.01828	-3.10992	-3.26686	-3.25751	-3.12348		-0.288468	0.120593
Q13617	Q13617	Cullin-2	CUL2	86.982	0	6	12	-1.81847	-1.86325	-1.69479	-1.88765	-1.93968	-1.87064		-0.107154	0.120652
Q9UBU6	Q9UBU6	Protein FAM8A1	FAM8A1	44.123	0	3	5	-2.30934	-3.12471	-3.03461	-3.57824	-3.45806	-3.13954		-0.56906	0.120653
Q9BQF6	Q9BQF6	Sentrin-specific protease 7	SENP7	119.66	0	11	23	-0.45631	-0.41688	-0.415859	-0.330101	-0.400181	-0.400162		0.0528686	0.12067
O95816	O95816	BAG family molecular chaperone regulator 2	BAG2	23.772	0	12	62	2.64008	2.60905	2.58329	2.55325	2.59167	2.57065		-0.0389507	0.120851
P08670	P08670	Vimentin	VIM	53.651	0	56	745	7.24306	7.79963	7.50072	7.17637	7.26402	6.69786		-0.468387	0.120857
Q49B96	Q49B96	Cytochrome c oxidase assembly protein COX19	COX19	10.394	0	6	18	0.64533	0.80123	0.738451	0.63933	0.635981	0.642528		-0.0890573	0.12089
Q7LBR1	Q7LBR1	Charged multivesicular body protein 1b	CHMP1B	22.109	0	7	31	1.42435	1.37617	1.4426	1.47691	1.56568	1.44421		0.0812267	0.120926
Q15555;Q9UPY8	Q15555	Microtubule-associated protein RP/EB family member 2	MAPRE2	37.031	0	4	10	-0.91069	-0.833921	-0.804499	-0.788721	-0.79521	-0.77585		0.0631097	0.121237
Q15006	Q15006	ER membrane protein complex subunit 2	EMC2	34.833	0	17	121	2.71295	2.8313	2.8952	2.91614	2.90963	2.92963		0.105316	0.12145
Q92793	Q92793	CREB-binding protein	CREBBP	265.35	0	9	56	0.39859	0.35928	0.337421	0.423519	0.458599	0.381329		0.0560519	0.121786
Q92782	Q92782	Zinc finger protein neuro-d4	DPF1	42.502	0	4	5	-1.20253	-1.23964	-1.34261	-1.49096	-1.36632	-1.31778		-0.130094	0.121872
Q8IWB7	Q8IWB7	WD repeat and FYVE domain-containing protein 1	WDFY1	46.323	0	6	14	-1.13874	-1.22304	-1.17888	-1.14637	-1.09186	-1.13074		0.0572303	0.121989
P62841	P62841	40S ribosomal protein S15	RPS15	17.04	0	4	32	1.87349	1.69666	1.84055	1.50233	1.67759	1.72337		-0.169137	0.122256
O00268	O00268	Transcription initiation factor TFIID subunit 4	TAF4	110.11	0	6	14	-2.13209	-2.12874	-2.02386	-2.06514	-1.93725	-1.97942		0.100959	0.122836
Q9Y2Z4	Q9Y2Z4	Tyrosine--tRNA ligase, mitochondrial	YARS2	53.198	0	21	73	2.72811	2.7492	2.52545	2.52096	2.54617	2.51435		-0.140427	0.12284
Q68D91	Q68D91	Metallo-beta-lactamase domain-containing protein 2	MBLAC2	31.371	0	13	40	0.740601	0.798599	0.700001	0.71209	0.675949	0.663269		-0.062631	0.123072
Q13569	Q13569	G/T mismatch-specific thymine DNA glycosylase	TDG	46.053	0	8	19	0.50926	0.574469	0.54969	0.55534	0.630369	0.65444		0.06891	0.123274
P12814;P35609	P12814	Alpha-actinin-1	ACTN1	103.06	0	12	30	-0.229771	-0.206791	-0.124369	-0.31584	-0.22389	-0.264252		-0.0810172	0.123422
Q9BWE0	Q9BWE0	Replication initiator 1	REPIN1	63.574	0	17	30	-1.37417	-1.3225	-1.43275	-1.42807	-1.48088	-1.43141		-0.0703147	0.12354
Q9HD33	Q9HD33	39S ribosomal protein L47, mitochondrial	MRPL47	29.45	0	19	57	2.25319	2.31696	2.19106	2.12728	2.18992	2.19615		-0.08262	0.123681
P45880	P45880	Voltage-dependent anion-selective channel protein 2	VDAC2	31.566	0	25	398	6.74546	6.86832	6.88135	6.73863	6.7712	6.62703		-0.119424	0.124012
Q15417;P51911	Q15417	Calponin-3	CNN3	36.413	0	18	107	2.0487	2.05294	2.21888	2.18208	2.26174	2.22992		0.117739	0.124094
Q96EB1	Q96EB1	Elongator complex protein 4	ELP4	46.587	0.0074332	1	2	-7.02681	-6.73768	-6.83226	-6.75968	-6.65843	-6.63574		0.180966	0.124284
Q9NZN8	Q9NZN8	CCR4-NOT transcription complex subunit 2	CNOT2	59.737	0	5	10	-1.58277	-1.62122	-1.79875	-1.8555	-1.89416	-1.73264		-0.159853	0.1245
P41440	P41440	Folate transporter 1	SLC19A1	64.868	0	4	8	-2.04459	-2.21805	-2.16343	-2.34877	-2.29091	-2.18921		-0.134274	0.124562
O15371	O15371	Eukaryotic translation initiation factor 3 subunit D	EIF3D	63.972	0	16	54	1.51699	1.41412	1.45206	1.35541	1.40182	1.41919		-0.068918	0.124652
O95825	O95825	Quinone oxidoreductase-like protein 1	CRYZL1	38.696	0	2	3	-4.73993	-4.91245	-4.94039	-4.98789	-4.95727	-5.03444		-0.128944	0.124845
P09496	P09496	Clathrin light chain A	CLTA	27.076	0	12	78	3.01031	2.9761	3.08121	3.11502	3.18394	3.05282		0.094719	0.124859
P30042	P30042	ES1 protein homolog, mitochondrial	C21orf33	28.17	0	15	128	3.91555	4.0755	3.78792	3.75427	3.7764	3.76363		-0.161556	0.124917
Q9Y399	Q9Y399	28S ribosomal protein S2, mitochondrial	MRPS2	33.249	0	13	41	1.73052	1.79321	1.57719	1.57058	1.58224	1.57488		-0.124407	0.124922
Q96HR9	Q96HR9	Receptor expression-enhancing protein 6	REEP6	23.418	0.0010054	2	4	-1.3161	-1.40756	-1.15073	-1.5928	-1.46619	-1.38018		-0.188261	0.125033
Q96AX1	Q96AX1	Vacuolar protein sorting-associated protein 33A	VPS33A	67.61	0	10	20	0.28472	0.556509	0.585932	0.64749	0.71627	0.63764		0.191413	0.12536
Q9UHK0	Q9UHK0	Nuclear fragile X mental retardation-interacting protein 1	NUFIP1	56.299	0	2	4	-4.70286	-4.69676	-4.88214	-4.68522	-4.61213	-4.59911		0.128432	0.125397
O14569	O14569	Cytochrome b561 domain-containing protein 2	CYB561D2	23.973	0	1	11	-2.45631	-2.44714	-2.62028	-2.63111	-2.69925	-2.57788		-0.128171	0.125409
Q14254	Q14254	Flotillin-2	FLOT2	47.064	0	28	120	2.80971	2.80714	2.72313	2.7617	2.6681	2.63168		-0.092833	0.125505
P30874	P30874	Somatostatin receptor type 2	SSTR2	41.332	0	6	22	-0.7997	-0.828621	-1.02651	-0.9356	-1.14295	-1.23759		-0.220438	0.125679
Q9UJX3	Q9UJX3	Anaphase-promoting complex subunit 7	ANAPC7	66.855	0	22	70	1.50847	1.5354	1.69754	1.67897	1.75753	1.67906		0.124717	0.125681
Q96HP0;Q8NF50	Q96HP0	Dedicator of cytokinesis protein 6	DOCK6	229.56	0	27	75	1.01064	0.95244	0.870811	1.13521	1.035	0.99762		0.111313	0.126042
Q96RD7	Q96RD7	Pannexin-1	PANX1	48.05	0	6	9	-2.03942	-1.99229	-2.18243	-2.14087	-2.19863	-2.26547		-0.130278	0.12605
Q8N488;Q8IY57	Q8N488	RING1 and YY1-binding protein	RYBP	24.821	0.00017203	3	8	-1.36862	-1.10466	-1.46552	-1.05858	-1.18991	-0.935782		0.251509	0.12605
Q9UKS6	Q9UKS6	Protein kinase C and casein kinase substrate in neurons protein 3	PACSIN3	48.486	0	2	3	-4.63621	-4.69434	-4.62318	-4.4191	-4.38433	-4.65071		0.166529	0.126246
Q9BWH2	Q9BWH2	FUN14 domain-containing protein 2	FUNDC2	20.675	0	6	20	-0.212219	-0.139131	-0.104969	-0.0321102	-0.105141	-0.0939808		0.0750293	0.126299
Q8IWF2	Q8IWF2	FAD-dependent oxidoreductase domain-containing protein 2	FOXRED2	77.79	0	4	6	-2.45056	-2.41689	-2.58779	-2.56899	-2.58231	-2.73447		-0.14351	0.126324
Q4J6C6	Q4J6C6	Prolyl endopeptidase-like	PREPL	83.926	0	7	11	-1.2641	-1.427	-1.5304	-1.64223	-1.54391	-1.52813		-0.164258	0.126562
Q9BTT0	Q9BTT0	Acidic leucine-rich nuclear phosphoprotein 32 family member E	ANP32E	30.692	0	7	24	0.512239	0.512049	0.413462	0.36482	0.45236	0.370449		-0.0833734	0.127022
Q8N490	Q8N490	Probable hydrolase PNKD	PNKD	42.875	0.00033967	1	2	-4.20821	-4.31802	-4.21116	-3.9987	-4.22071	-4.09276		0.14174	0.127124
O43325	O43325	LYR motif-containing protein 1	LYRM1	14.281	0	4	7	-1.00205	-1.45077	-1.63013	-1.80927	-1.81456	-1.60555		-0.382144	0.127303
P11940;Q9H361;Q4VXU2	P11940;Q9H361	Polyadenylate-binding protein 1;Polyadenylate-binding protein 3	PABPC1;PABPC3	70.67	0	29	305	4.96305	4.95129	4.98535	5.01386	5.10051	4.98863		0.067768	0.127486
O14893	O14893	Gem-associated protein 2	GEMIN2	31.585	0	3	6	-3.44956	-3.41671	-3.56818	-3.37291	-3.30682	-3.42491		0.109936	0.1275
Q86W74	Q86W74	Ankyrin repeat domain-containing protein 46	ANKRD46	25.966	0	3	5	-0.80168	-0.717772	-0.702648	-0.598221	-0.71467	-0.64624		0.087656	0.127676
Q96QA5	Q96QA5	Gasdermin-A	GSDMA	49.364	0	7	17	-2.71506	-2.73278	-2.74437	-2.98996	-2.8117	-2.7751		-0.128184	0.127898
P53990	P53990	IST1 homolog	IST1	39.75	0	10	49	2.33867	2.31696	2.43626	2.40656	2.51367	2.4482		0.092179	0.128057
Q96P63	Q96P63	Serpin B12	SERPINB12	46.276	0	13	35	-0.311449	-0.31192	0.0308304	-0.45686	-0.487249	-0.347712		-0.233094	0.128143
P22059;Q969R2	P22059	Oxysterol-binding protein 1	OSBP	89.42	0	9	21	-0.574659	-0.38557	-0.473949	-0.345751	-0.22801	-0.416111		0.148102	0.128324
Q8TER5	Q8TER5	Rho guanine nucleotide exchange factor 40	ARHGEF40	164.66	0	2	3	-4.06355	-3.98385	-4.0612	-4.23566	-4.04037	-4.23148		-0.132971	0.128387
Q9GZT8;A6NNP5	Q9GZT8	NIF3-like protein 1	NIF3L1	41.968	0	8	19	-0.0921307	-0.170342	-0.318729	-0.442101	-0.28125	-0.327311		-0.156487	0.128545
Q9HCU0	Q9HCU0	Endosialin	CD248	80.858	0	6	9	-2.79619	-2.89015	-2.81076	-2.95183	-2.85162	-2.9406		-0.082317	0.128729
P62495	P62495	Eukaryotic peptide chain release factor subunit 1	ETF1	49.03	0	8	27	1.1603	1.08753	1.09055	1.12761	1.20345	1.21651		0.069729	0.128773
Q92552	Q92552	28S ribosomal protein S27, mitochondrial	MRPS27	47.611	0	19	73	1.92558	2.02733	1.84132	2.06468	2.07209	1.99559		0.11271	0.128865
Q96TC7	Q96TC7	Regulator of microtubule dynamics protein 3	RMDN3	52.118	0	15	59	2.22448	2.13476	2.21355	1.95244	1.83251	2.18085		-0.202331	0.128943
P16401	P16401	Histone H1.5	HIST1H1B	22.58	0	17	295	6.96836	6.8478	7.29566	6.67391	6.76054	6.85498		-0.27413	0.129
O75486	O75486	Transcription initiation protein SPT3 homolog	SUPT3H	44.361	0	2	4	-2.64249	-2.07555	-2.84092	-2.99561	-2.91541	-2.96725		-0.439771	0.129082
Q9NR33	Q9NR33	DNA polymerase epsilon subunit 4	POLE4	12.209	0.0037265	1	2	-4.8672	-4.74734	-4.79002	-4.58489	-4.66718	-4.77668		0.125269	0.129227
P15884	P15884	Transcription factor 4	TCF4	71.307	0	8	26	-0.69982	-0.708851	-0.772659	-0.625771	-0.71092	-0.553101		0.0971794	0.129659
Q9BUL5	Q9BUL5	PHD finger protein 23	PHF23	43.818	0	8	18	-0.859381	-0.78348	-0.780498	-0.731531	-0.78371	-0.72895		0.0597223	0.129724
Q6L8Q7	Q6L8Q7	2,5-phosphodiesterase 12	PDE12	67.351	0	14	50	0.81472	0.798679	0.676481	0.64035	0.703859	0.675308		-0.090121	0.129794
Q13112	Q13112	Chromatin assembly factor 1 subunit B	CHAF1B	61.492	0	13	42	-0.290649	-0.4832	-0.49638	-0.257311	-0.35088	-0.22756		0.144826	0.13002
Q9ULX6	Q9ULX6	A-kinase anchor protein 8-like	AKAP8L	71.648	0	24	95	2.06874	2.1413	2.17645	2.18934	2.19981	2.18078		0.061146	0.130274
P26639	P26639	Threonine--tRNA ligase, cytoplasmic	TARS	83.434	0	24	79	2.13496	2.12931	2.1676	2.17136	2.31786	2.20445		0.0872663	0.130281
P49915	P49915	GMP synthase [glutamine-hydrolyzing]	GMPS	76.715	0	25	88	2.76764	2.64662	2.67073	2.7395	2.80037	2.77884		0.077906	0.130576
Q5XKK7	Q5XKK7	Protein FAM219B	FAM219B	21.102	0	1	2	-5.563	-5.89547	-5.70309	-5.88039	-5.90772	-6.26128		-0.295944	0.130664
Q7Z406	Q7Z406	Myosin-14	MYH14	227.87	0	3	4	-1.38987	-1.427	-1.51646	-1.39922	-1.35433	-1.34707		0.0775693	0.131151
Q32P41	Q32P41	tRNA (guanine(37)-N1)-methyltransferase	TRMT5	58.246	0	10	31	0.69339	0.59565	0.558561	0.52206	0.56148	0.524328		-0.0799109	0.131163
P53618	P53618	Coatomer subunit beta	COPB1	107.14	0	15	38	0.3503	0.315199	0.219561	0.413229	0.337259	0.390759		0.0853958	0.131214
Q9Y6N7	Q9Y6N7	Roundabout homolog 1	ROBO1	180.93	0	14	25	-0.72924	-0.787901	-0.701309	-0.802561	-0.79504	-0.77379		-0.0509803	0.131297
Q8IZ40	Q8IZ40	REST corepressor 2	RCOR2	58.011	0	17	90	2.00253	2.33542	2.27068	2.41877	2.38717	2.38462		0.193976	0.131356
Q9UQR1	Q9UQR1	Zinc finger protein 148	ZNF148	88.975	0	21	58	1.01518	1.15121	1.03876	1.14165	1.13887	1.16903		0.0814657	0.131444
Q8TF32;Q96N22;Q6ZR52;Q9UII5;A8MUV8;Q8NEM1	Q8TF32	Zinc finger protein 431	ZNF431	67.216	0	3	11	-0.438641	-0.41152	-0.616878	-0.61875	-0.575649	-0.668831		-0.132064	0.131489
O75663	O75663	TIP41-like protein	TIPRL	31.444	0	3	9	-3.00129	-3.08951	-3.17338	-3.2541	-3.1622	-3.17395		-0.108691	0.131532
P20340	P20340	Ras-related protein Rab-6A	RAB6A	23.593	0	8	127	3.8532	3.88874	3.84688	3.83398	3.81076	3.70226		-0.0806073	0.131644
O95562	O95562	Vesicle transport protein SFT2B	SFT2D2	17.779	0.0074261	1	4	-3.04028	-3.12233	-3.3655	-2.879	-3.00083	-3.03359		0.204897	0.131677
P0CG12	P0CG12	Chromosome transmission fidelity protein 8 homolog isoform 2	CHTF8	51.391	0	3	6	-2.57259	-2.37349	-2.41687	-2.29621	-2.35737	-2.34963		0.119913	0.131688
Q9Y2Z0	Q9Y2Z0	Suppressor of G2 allele of SKP1 homolog	SUGT1	41.024	0	9	39	1.30962	1.43683	1.63635	1.56707	1.68791	1.74046		0.204213	0.13177
O00409;Q92949;P32314;P55316;Q96NZ1;Q9P0K8;Q9UPW0;O15353	O00409;Q92949;P32314;P55316;Q96NZ1;Q9P0K8;Q9UPW0;O15353	Forkhead box protein N3;Forkhead box protein J1;Forkhead box protein N2;Forkhead box protein G1;Forkhead box protein N4;Forkhead box protein J2;Forkhead box protein J3;Forkhead box protein N1	FOXN3;FOXJ1;FOXN2;FOXG1;FOXN4;FOXJ2;FOXJ3;FOXN1	53.834	0.0054123	2	4	-5.39338	-5.14134	-5.4225	-5.02691	-5.25358	-4.98089		0.231946	0.131848
P51572	P51572	B-cell receptor-associated protein 31	BCAP31	27.991	0	25	139	3.83739	3.88244	3.88301	4.18687	3.94729	3.93793		0.156416	0.132081
O14810	O14810	Complexin-1	CPLX1	15.03	0	2	6	-1.70444	-1.78366	-1.78198	-1.81216	-1.78895	-1.83502		-0.0553503	0.132097
Q8NCH0	Q8NCH0	Carbohydrate sulfotransferase 14	CHST14	42.996	0	4	6	-2.90888	-2.65007	-2.94473	-2.98113	-3.04198	-3.0155		-0.178311	0.132164
P16520	P16520	Guanine nucleotide-binding protein G(I)/G(S)/G(T) subunit beta-3	GNB3	37.221	0	6	16	-0.0609093	-0.21188	-0.259329	-0.29315	-0.34049	-0.261271		-0.120931	0.132246
Q99719	Q99719	Septin-5	2018-09-05	42.777	0	5	9	-1.30343	-1.37223	-1.26783	-1.27703	-1.18997	-1.25007		0.0754733	0.132328
Q8WUW1	Q8WUW1	Protein BRICK1	BRK1	8.7448	0	5	17	-0.0898495	-0.116301	-0.221628	-0.219631	-0.222191	-0.214041		-0.0760282	0.132422
Q6NXT6	Q6NXT6	Transmembrane anterior posterior transformation protein 1 homolog	TAPT1	64.259	0	3	5	-2.62089	-2.54979	-2.76591	-2.69473	-2.84178	-2.88585		-0.161924	0.132581
O15120	O15120	1-acyl-sn-glycerol-3-phosphate acyltransferase beta	AGPAT2	30.914	0	12	60	2.33596	2.44843	2.31365	2.63001	2.48906	2.41107		0.144034	0.132655
Q93045	Q93045	Stathmin-2	STMN2	20.828	0	5	54	1.45746	1.4228	1.51322	1.40156	1.43545	1.38692		-0.0565177	0.132723
Q96T76	Q96T76	MMS19 nucleotide excision repair protein homolog	MMS19	113.29	0	3	3	-6.27967	-6.43634	-6.14778	-6.684	-6.32442	-6.66745		-0.270694	0.132999
Q9P003	Q9P003	Protein cornichon homolog 4	CNIH4	16.093	0	1	3	-4.46218	-4.37333	-4.39298	-4.46133	-4.58089	-4.84637		-0.220034	0.133006
Q8IUW5	Q8IUW5	RELT-like protein 1	RELL1	29.34	0	2	7	-1.61791	-1.50965	-1.44207	-1.56474	-1.67405	-1.71586		-0.12834	0.133033
P55786;A6NEC2	P55786	Puromycin-sensitive aminopeptidase	NPEPPS	103.28	0	24	74	1.92198	2.00669	2.02988	2.0566	2.12943	2.02595		0.0844763	0.133138
Q86WC4	Q86WC4	Osteopetrosis-associated transmembrane protein 1	OSTM1	37.256	0	6	21	0.759319	0.23678	0.361221	0.0412102	-0.10191	0.304199		-0.371274	0.133193
P52701	P52701	DNA mismatch repair protein Msh6	MSH6	152.78	0	22	65	1.8387	1.86003	1.79103	1.86741	1.87477	1.86402		0.0388133	0.133224
Q5JU85	Q5JU85	IQ motif and SEC7 domain-containing protein 2	IQSEC2	161.73	0.00034043	4	5	-4.64863	-3.64387	-5.02274	-5.34381	-5.136	-5.18305		-0.782541	0.133436
P35250	P35250	Replication factor C subunit 2	RFC2	39.157	0	15	44	1.04963	0.891649	0.87528	1.04913	1.07848	1.01748		0.10951	0.133595
Q8NBJ4	Q8NBJ4	Golgi membrane protein 1	GOLM1	45.333	0	23	103	2.5153	2.56575	2.53349	2.64017	2.5519	2.58886		0.055462	0.133663
O95180;Q9P0X4	O95180	Voltage-dependent T-type calcium channel subunit alpha-1H	CACNA1H	259.16	0	5	7	-3.72128	-3.58929	-3.70823	-3.37347	-3.62719	-3.53768		0.160153	0.133795
O75069	O75069	Transmembrane and coiled-coil domains protein 2	TMCC2	77.448	0	6	12	-1.15552	-1.05903	-1.10897	-1.11562	-1.2896	-1.2575		-0.113068	0.133931
Q13505	Q13505	Metaxin-1	MTX1	51.476	0	14	73	2.18278	2.27304	2.13125	2.16075	2.06286	2.0712		-0.09742	0.134009
Q9NP81	Q9NP81	Serine--tRNA ligase, mitochondrial	SARS2	58.282	0	25	144	2.64615	2.70087	2.58506	2.55332	2.58878	2.59004		-0.0666477	0.134069
Q9P2J5	Q9P2J5	Leucine--tRNA ligase, cytoplasmic	LARS	134.46	0	51	229	3.79469	3.7394	3.7232	3.76889	3.81803	3.84242		0.0573493	0.134108
P28702	P28702	Retinoic acid receptor RXR-beta	RXRB	56.921	0.0058833	2	5	-2.75504	-2.88451	-2.81986	-3.01994	-3.19256	-2.84658		-0.19989	0.134141
Q9Y3C8	Q9Y3C8	Ubiquitin-fold modifier-conjugating enzyme 1	UFC1	19.458	0	2	4	-3.12465	-3.21476	-3.41739	-3.40244	-3.37797	-3.57633		-0.19998	0.134265
Q8IVL6	Q8IVL6	Prolyl 3-hydroxylase 3	LEPREL2	81.836	0	17	41	0.2544	0.21554	0.213112	0.201599	0.160099	0.208179		-0.0377248	0.134282
Q9H8P0	Q9H8P0	Polyprenol reductase	SRD5A3	36.521	0.0077032	1	2	-5.50871	-5.89927	-6.28547	-6.19075	-6.39589	-6.43807		-0.443754	0.134321
P49810	P49810	Presenilin-2;Presenilin-2 NTF subunit;Presenilin-2 CTF subunit	PSEN2	50.14	0.00084019	1	4	-4.84867	-5.37923	-5.1013	-5.41705	-5.57134	-5.305		-0.321398	0.134323
P55209	P55209	Nucleosome assembly protein 1-like 1	NAP1L1	45.374	0	7	30	1.34999	1.17392	1.18089	1.2835	1.48341	1.39632		0.152808	0.134501
Q8N8Q8	Q8N8Q8	Mitochondrial inner membrane protein COX18	COX18	37.062	0.00017194	3	6	-0.844879	-1.61271	-1.59948	-1.82703	-1.93524	-1.75027		-0.485157	0.134758
P15529	P15529	Membrane cofactor protein	CD46	43.747	0	3	7	-0.91181	-1.04152	-1.03438	-1.01347	-1.1813	-1.21086		-0.139307	0.134847
O15164	O15164	Transcription intermediary factor 1-alpha	TRIM24	116.83	0	18	59	0.75021	0.846029	0.90036	0.921749	0.90111	0.92318		0.0831464	0.134863
Q96K83	Q96K83	Zinc finger protein 521	ZNF521	147.86	0	16	37	0.50746	0.567539	0.546181	0.44803	0.53475	0.414209		-0.0747299	0.134898
Q6P1L8	Q6P1L8	39S ribosomal protein L14, mitochondrial	MRPL14	15.947	0	7	35	1.63149	1.62363	1.4244	1.37825	1.45488	1.44403		-0.13412	0.135405
Q6UWP8	Q6UWP8	Suprabasin	SBSN	60.54	0	12	56	0.181629	0.28619	0.447222	0.38036	0.49424	0.598099		0.185886	0.135411
P26038	P26038	Moesin	MSN	67.819	0	42	150	2.91395	2.89861	3.14325	3.08877	3.27176	3.13451		0.179743	0.135513
O60645	O60645	Exocyst complex component 3	EXOC3	86.844	0	3	4	-4.00202	-4.10243	-4.21882	-4.01149	-3.97077	-3.98422		0.118929	0.135646
P28070	P28070	Proteasome subunit beta type-4	PSMB4	29.204	0	9	44	1.19661	1.19325	1.316	1.08102	1.17742	1.16513		-0.094097	0.135714
Q13683	Q13683	Integrin alpha-7;Integrin alpha-7 heavy chain;Integrin alpha-7 light chain;Integrin alpha-7 70 kDa form	ITGA7	128.95	0	16	35	1.65663	1.23189	1.14869	1.0787	1.05348	1.02084		-0.294731	0.135887
Q9Y3E5	Q9Y3E5	Peptidyl-tRNA hydrolase 2, mitochondrial	PTRH2	19.193	0	7	45	1.80397	1.82603	1.88555	1.83012	1.68336	1.72091		-0.0937207	0.135952
Q99497	Q99497	Protein deglycase DJ-1	PARK7	19.891	0	16	104	4.14815	4.21708	4.10177	4.07307	4.12133	4.05548		-0.0723727	0.135977
Q9H1D9	Q9H1D9	DNA-directed RNA polymerase III subunit RPC6	POLR3F	35.684	0	3	3	-4.84736	-5.03242	-4.84589	-4.85906	-4.67739	-4.73029		0.152976	0.136003
P60228	P60228	Eukaryotic translation initiation factor 3 subunit E	EIF3E	52.22	0	14	38	0.110809	0.0773888	0.159432	0.18857	0.262899	0.138229		0.0806897	0.136133
P42566	P42566	Epidermal growth factor receptor substrate 15	EPS15	98.655	0	4	7	-5.75708	-5.52635	-5.21549	-5.86402	-5.83623	-5.7124		-0.304577	0.136287
Q15418;Q9UK32;Q15349	Q15418;Q9UK32	Ribosomal protein S6 kinase alpha-1;Ribosomal protein S6 kinase alpha-6	RPS6KA1;RPS6KA6	82.722	0	1	7	-1.08548	-1.21361	-1.23225	-0.96248	-1.16016	-0.94803		0.153556	0.136292
P03886	P03886	NADH-ubiquinone oxidoreductase chain 1	MT-ND1	35.66	0	1	2	-3.36491	-3.14413	-3.47385	-2.88177	-3.08084	-3.23447		0.261936	0.136391
Q14671	Q14671	Pumilio homolog 1	PUM1	126.47	0	21	95	2.33948	2.41646	2.38102	2.45554	2.40534	2.42452		0.0494797	0.13663
O14974	O14974	Protein phosphatase 1 regulatory subunit 12A	PPP1R12A	115.28	0	23	61	0.0678692	0.0535793	0.175751	0.15803	0.27994	0.166269		0.102346	0.136723
P41567;O60739	P41567	Eukaryotic translation initiation factor 1	EIF1	12.732	0	3	3	-4.40702	-4.50209	-4.34411	-4.49233	-4.58308	-4.487		-0.103064	0.136886
Q8TB37	Q8TB37	Iron-sulfur protein NUBPL	NUBPL	34.082	0	9	19	-0.19467	-0.0216503	-0.269939	-0.35705	-0.252201	-0.320831		-0.147941	0.136903
Q9ULW5	Q9ULW5	Ras-related protein Rab-26	RAB26	27.9	0	7	15	-1.12833	-1.249	-1.29745	-1.27917	-1.41006	-1.33622		-0.116891	0.136935
P22314	P22314	Ubiquitin-like modifier-activating enzyme 1	UBA1	117.85	0	45	263	4.36734	4.30633	4.38619	4.3618	4.46468	4.47762		0.0814127	0.136981
O95696	O95696	Bromodomain-containing protein 1	BRD1	119.52	0	46	175	3.40922	3.48958	3.49509	3.50643	3.51284	3.53851		0.0546297	0.136998
Q92520	Q92520	Protein FAM3C	FAM3C	24.68	0	9	50	1.37986	1.38004	1.28881	1.32227	1.22387	1.27124		-0.0771113	0.137376
Q9UHL4	Q9UHL4	Dipeptidyl peptidase 2	DPP7	54.341	0	7	31	0.19824	-0.00357056	0.0903111	0.228529	0.52767	0.197748		0.222989	0.137399
Q9H2E6	Q9H2E6	Semaphorin-6A	SEMA6A	114.39	0	5	7	-3.22727	-3.38284	-3.47217	-3.41959	-3.5608	-3.61266		-0.170258	0.137609
Q3YEC7	Q3YEC7	Rab-like protein 6	RABL6	79.548	0	11	22	-0.373579	-0.415951	-0.488739	-0.40418	-0.275499	-0.317211		0.0937926	0.137834
Q96F46	Q96F46	Interleukin-17 receptor A	IL17RA	96.121	0.00034223	1	2	-3.94314	-4.19695	-4.1484	-4.28577	-4.32179	-4.17629		-0.16512	0.137956
Q9BWJ5	Q9BWJ5	Splicing factor 3B subunit 5	SF3B5	10.135	0	7	53	2.30166	2.29156	2.40907	2.23004	2.02888	2.27473		-0.156214	0.138002
Q7Z7H5	Q7Z7H5	Transmembrane emp24 domain-containing protein 4	TMED4	25.943	0	10	61	2.3061	2.46069	2.56905	2.61274	2.53446	2.65521		0.155522	0.138091
Q06330;Q9UBG7	Q06330	Recombining binding protein suppressor of hairless	RBPJ	55.637	0	18	102	2.61736	2.78302	2.76045	2.83142	2.78871	2.84247		0.100589	0.138126
Q9NT62	Q9NT62	Ubiquitin-like-conjugating enzyme ATG3	ATG3	35.864	0	4	10	-1.45231	-1.42114	-1.26626	-1.3364	-1.20098	-1.19006		0.137422	0.13818
A6NDB9	A6NDB9	Paralemmin-3	PALM3	71.695	0	2	4	-3.89272	-3.73137	-3.76498	-4.13839	-3.89859	-3.8842		-0.177371	0.138298
Q7L2H7	Q7L2H7	Eukaryotic translation initiation factor 3 subunit M	EIF3M	42.502	0	8	21	1.70093	1.70773	1.52378	1.54169	1.55881	1.43518		-0.132254	0.138303
Q9Y4X4	Q9Y4X4	Krueppel-like factor 12	KLF12	44.239	0	3	7	-3.42976	-2.98594	-3.16019	-2.86765	-3.05846	-2.83844		0.270446	0.138376
Q14019	Q14019	Coactosin-like protein	COTL1	15.945	0	11	27	0.43059	0.549068	0.5972	0.417139	0.471609	0.32144		-0.122224	0.138408
P16278;Q6UWU2	P16278	Beta-galactosidase	GLB1	76.074	0	15	54	1.90392	2.02409	2.00191	1.94637	1.87556	1.83871		-0.0897603	0.138422
P13804	P13804	Electron transfer flavoprotein subunit alpha, mitochondrial	ETFA	35.079	0	18	137	4.52346	4.59805	4.38844	4.33652	4.4475	4.32118		-0.134918	0.138768
P02794	P02794	Ferritin heavy chain;Ferritin heavy chain, N-terminally processed	FTH1	21.225	0.0019743	2	4	-3.90258	-3.78564	-3.8622	-3.92167	-3.90973	-3.90999		-0.0636577	0.138913
Q14563	Q14563	Semaphorin-3A	SEMA3A	88.888	0	3	5	-4.86214	-5.38432	-5.52069	-4.89547	-4.64593	-4.98299		0.414252	0.138967
P60174	P60174	Triosephosphate isomerase	TPI1	30.791	0	22	168	4.49479	4.51368	4.64674	4.39451	4.45149	4.49758		-0.103877	0.139021
Q96EE4;Q09328	Q96EE4	Coiled-coil domain-containing protein 126	CCDC126	15.668	0	2	4	-3.95625	-3.63579	-3.74045	-3.97737	-4.05398	-3.88705		-0.195304	0.139094
P04179	P04179	Superoxide dismutase [Mn], mitochondrial	SOD2	24.75	0	6	19	-0.120131	0.271559	-0.0686684	0.48893	0.13529	0.343599		0.29502	0.139166
P49407;P36575	P49407	Beta-arrestin-1	ARRB1	47.065	0	2	2	-5.51307	-5.01237	-4.88793	-4.75389	-4.70818	-4.86483		0.362156	0.139301
P46821	P46821	Microtubule-associated protein 1B;MAP1B heavy chain;MAP1 light chain LC1	MAP1B	270.63	0	103	732	6.27841	6.20643	6.38169	6.00805	6.22195	6.17938		-0.152384	0.139633
Q9BSD7	Q9BSD7	Cancer-related nucleoside-triphosphatase	NTPCR	20.713	0	11	65	1.91896	1.74873	1.79203	1.65794	1.73759	1.74376		-0.106811	0.139737
P05091;P00352	P05091	Aldehyde dehydrogenase, mitochondrial	ALDH2	56.381	0	25	122	3.71951	3.84497	3.64836	3.61992	3.65886	3.60481		-0.109751	0.139791
P49411	P49411	Elongation factor Tu, mitochondrial	TUFM	49.541	0	31	494	6.4863	6.60657	6.37055	6.34104	6.38653	6.35279		-0.127687	0.139996
Q9Y4D1;Q86T65	Q9Y4D1	Disheveled-associated activator of morphogenesis 1	DAAM1	123.47	0	17	28	1.00312	1.14064	1.04616	1.03119	0.946609	0.86014		-0.117328	0.140394
Q92567	Q92567	Protein FAM168A	FAM168A	26.184	0.003097	2	5	-2.25301	-2.13878	-1.58496	-2.32058	-2.46086	-2.3546		-0.38643	0.140397
P38606	P38606	V-type proton ATPase catalytic subunit A	ATP6V1A	68.303	0	31	128	3.47221	3.47226	3.59997	3.42185	3.44281	3.44234		-0.0791477	0.140436
O75038	O75038	1-phosphatidylinositol 4,5-bisphosphate phosphodiesterase eta-2	PLCH2	154.67	0	20	50	0.75149	0.80979	0.81777	0.82653	0.836069	0.83243		0.0386601	0.140506
Q86WA6	Q86WA6	Valacyclovir hydrolase	BPHL	32.542	0	17	105	3.74913	3.77987	3.51737	3.50554	3.5391	3.54171		-0.15334	0.140782
Q9BSJ8	Q9BSJ8	Extended synaptotagmin-1	ESYT1	122.85	0	30	104	2.4704	2.423	2.32941	2.38804	2.24133	2.15223		-0.147071	0.140835
P02788	P02788	Lactotransferrin;Lactoferricin-H;Kaliocin-1;Lactoferroxin-A;Lactoferroxin-B;Lactoferroxin-C	LTF	78.181	0	13	34	-0.3123	-0.11566	0.61763	-0.539461	-0.586151	-0.309212		-0.541498	0.140943
Q6ZVM7	Q6ZVM7	TOM1-like protein 2	TOM1L2	55.556	0	7	12	-1.39682	-1.45209	-1.39953	-1.50391	-1.42059	-1.51825		-0.06477	0.140977
P12004	P12004	Proliferating cell nuclear antigen	PCNA	28.768	0	15	93	2.97494	2.90107	2.95974	2.84359	2.85637	2.93536		-0.0668107	0.140995
P15907	P15907	Beta-galactoside alpha-2,6-sialyltransferase 1	ST6GAL1	46.604	0	3	3	-3.71809	-3.3104	-3.72459	-3.9652	-3.78657	-3.81347		-0.27072	0.14105
P61916	P61916	Epididymal secretory protein E1	NPC2	16.57	0	5	20	-0.68177	-0.588171	-0.52594	-0.391661	-0.415569	-0.579771		0.136293	0.141216
Q8N5A5	Q8N5A5	Zinc finger CCCH-type with G patch domain-containing protein	ZGPAT	57.358	0	5	12	-1.38046	-1.40233	-1.52139	-1.39938	-1.29162	-1.31205		0.100376	0.141272
P10599	P10599	Thioredoxin	TXN	11.737	0	8	48	1.9251	2.01777	2.18887	2.13919	2.26042	2.19746		0.155109	0.141438
Q7KYR7;Q8WVV5	Q7KYR7;Q8WVV5	Butyrophilin subfamily 2 member A1;Butyrophilin subfamily 2 member A2	BTN2A1;BTN2A2	59.632	0	8	15	-0.45499	-0.43199	-0.301849	-0.240391	-0.357901	-0.262812		0.109242	0.141526
Q8WZA0	Q8WZA0	Protein LZIC	LZIC	21.494	0.00034095	2	3	-4.40383	-4.39205	-4.10284	-3.90494	-3.98067	-4.23918		0.257976	0.141625
Q8NHG8	Q8NHG8	E3 ubiquitin-protein ligase ZNRF2	ZNRF2	24.115	0	2	3	-5.84835	-5.6972	-5.96489	-5.68663	-5.70782	-5.68962		0.142123	0.141651
Q9Y3L5	Q9Y3L5	Ras-related protein Rap-2c	RAP2C	20.745	0	3	9	-1.81707	-2.09338	-2.2874	-2.38732	-2.59028	-2.19521		-0.324988	0.141676
Q8IVB5	Q8IVB5	LIX1-like protein	LIX1L	36.562	0	6	20	-0.317459	-0.306171	-0.27302	-0.169651	-0.18162	-0.302172		0.0810693	0.141711
P83731	P83731	60S ribosomal protein L24	RPL24	17.779	0	16	76	3.53948	3.3162	3.48139	3.1878	3.30162	3.37496		-0.157564	0.141722
Q8N0Z8	Q8N0Z8	tRNA pseudouridine synthase-like 1	PUSL1	33.232	0	6	13	-1.29054	-1.26673	-1.29761	-1.30002	-1.34311	-1.30329		-0.0305137	0.141797
A6NC98	A6NC98	Coiled-coil domain-containing protein 88B	CCDC88B	164.81	0	30	60	0.433201	0.325939	0.375212	0.27149	0.292971	0.353409		-0.0721607	0.141937
Q5VWJ9	Q5VWJ9	Sorting nexin-30	SNX30	49.676	0	4	6	-2.82345	-2.86537	-2.66253	-2.61613	-2.73347	-2.49369		0.169353	0.142102
Q9NQE9	Q9NQE9	Histidine triad nucleotide-binding protein 3	HINT3	20.361	0	5	19	-0.30653	-0.15938	-0.244869	-0.291111	-0.317881	-0.35886		-0.0856908	0.142298
Q9NRF8	Q9NRF8	CTP synthase 2	CTPS2	65.677	0	9	22	0.705641	0.832209	0.697201	0.62298	0.69944	0.643259		-0.0897904	0.1426
O94762	O94762	ATP-dependent DNA helicase Q5	RECQL5	108.86	0	4	10	0.186291	0.130049	0.29454	0.234819	0.368509	0.363659		0.118703	0.142613
Q92766	Q92766	Ras-responsive element-binding protein 1	RREB1	181.42	0	4	6	-3.32074	-3.15427	-2.87347	-2.88808	-2.79071	-2.92401		0.248559	0.142618
Q9NY27	Q9NY27	Serine/threonine-protein phosphatase 4 regulatory subunit 2	PPP4R2	46.898	0	3	4	-3.72248	-3.89806	-3.67829	-3.54486	-3.72176	-3.54397		0.162746	0.142934
O00217	O00217	NADH dehydrogenase [ubiquinone] iron-sulfur protein 8, mitochondrial	NDUFS8	23.705	0	12	139	3.73614	3.87641	3.87886	3.75148	3.74831	3.73211		-0.0865033	0.143012
P82664	P82664	28S ribosomal protein S10, mitochondrial	MRPS10	22.999	0	4	23	1.4344	1.4838	1.19236	1.11991	1.25146	1.20529		-0.177968	0.143379
A3KMH1	A3KMH1	von Willebrand factor A domain-containing protein 8	VWA8	214.82	0	67	224	3.91216	3.95402	3.83319	3.83631	3.84153	3.82707		-0.0648217	0.143383
Q5JTJ3	Q5JTJ3	Cytochrome c oxidase assembly factor 6 homolog	COA6	14.116	0	8	39	1.22398	1.43887	1.37619	1.26904	1.20327	0.987429		-0.1931	0.143521
P21333	P21333	Filamin-A	FLNA	280.74	0	66	241	3.81058	3.70441	3.81283	3.54551	3.7299	3.69024		-0.120724	0.143552
P42224	P42224	Signal transducer and activator of transcription 1-alpha/beta	STAT1	87.334	0	4	6	-2.34342	-1.73358	-1.90653	-1.40769	-1.19152	-1.88885		0.498489	0.143644
Q9Y294;Q9NVP2	Q9Y294	Histone chaperone ASF1A	ASF1A	22.968	0	3	6	-1.57188	-1.54845	-1.58579	-1.51769	-1.48555	-1.26321		0.146556	0.143714
Q06587	Q06587	E3 ubiquitin-protein ligase RING1	RING1	42.429	0	10	33	0.93919	1.03962	0.96232	1.09951	1.02865	1.02451		0.0705133	0.144219
Q93096	Q93096	Protein tyrosine phosphatase type IVA 1	PTP4A1	19.815	0	3	10	-2.00277	-2.13772	-2.17969	-2.19969	-2.1906	-2.39721		-0.155774	0.144247
Q16851	Q16851	UTP--glucose-1-phosphate uridylyltransferase	UGP2	56.94	0	15	45	0.79147	0.807659	0.93803	0.88703	0.99231	0.96167		0.101283	0.144466
P03923	P03923	NADH-ubiquinone oxidoreductase chain 6	MT-ND6	18.622	0	1	5	-3.04476	-2.71506	-2.73738	-2.45682	-2.46367	-2.77066		0.268683	0.144482
P62304	P62304	Small nuclear ribonucleoprotein E	SNRPE	10.803	0	5	46	3.0115	3.02792	3.12968	2.97438	3.01835	2.94401		-0.077453	0.144612
Q9Y2S7	Q9Y2S7	Polymerase delta-interacting protein 2	POLDIP2	42.033	0	19	120	3.29735	3.43823	3.22098	3.15759	3.23809	3.19304		-0.122614	0.14462
O96013;Q9P286	O96013	Serine/threonine-protein kinase PAK 4	PAK4	64.071	0	15	38	0.5635	0.405539	0.523062	0.55051	0.597149	0.718449		0.124669	0.144717
P0DOX5;P01857	P0DOX5;P01857	Ig gamma-1 chain C region	IGHG1	48.986	0	3	40	0.527639	0.70265	0.69137	0.462599	0.146191	0.564159		-0.24957	0.144758
Q9NR31	Q9NR31	GTP-binding protein SAR1a	SAR1A	22.367	0	7	45	2.18379	2.15537	2.17348	2.1853	2.32945	2.2323		0.0781367	0.145111
Q6ECI4;Q96NI8;Q96ND8	Q6ECI4;Q96NI8;Q96ND8	Zinc finger protein 470;Zinc finger protein 570;Zinc finger protein 583	ZNF470;ZNF570;ZNF583	82.649	0	1	4	-2.86879	-2.51991	-2.40506	-2.35135	-2.33017	-2.35551		0.252243	0.145189
Q10587	Q10587	Thyrotroph embryonic factor	TEF	33.247	0	2	4	-2.97971	-3.10714	-3.01995	-3.12424	-3.15973	-3.07032		-0.0824973	0.145474
P46782	P46782	40S ribosomal protein S5;40S ribosomal protein S5, N-terminally processed	RPS5	22.876	0	16	105	3.75405	3.5967	3.56704	3.68967	3.90735	3.78438		0.154538	0.145556
Q9GZY4	Q9GZY4	Cytochrome c oxidase assembly factor 1 homolog	COA1	16.694	0	2	6	-0.989321	-1.00928	-0.774488	-1.04711	-1.24021	-1.03126		-0.18183	0.145569
Q92685	Q92685	Dol-P-Man:Man(5)GlcNAc(2)-PP-Dol alpha-1,3-mannosyltransferase	ALG3	50.126	0.00084161	1	4	-2.54407	-2.69461	-2.74089	-2.37548	-2.54484	-2.58555		0.1579	0.145683
P04150;P08235	P04150;P08235	Glucocorticoid receptor;Mineralocorticoid receptor	NR3C1;NR3C2	85.658	0	2	3	-3.9339	-4.12801	-3.84505	-3.71671	-3.86522	-3.81548		0.169849	0.145909
Q8NCG7	Q8NCG7	Sn1-specific diacylglycerol lipase beta	DAGLB	73.731	0	3	3	-2.32343	-2.02874	-1.95944	-1.73738	-2.03693	-1.71075		0.275515	0.145967
P23434	P23434	Glycine cleavage system H protein, mitochondrial	GCSH	18.884	0	1	3	-1.69204	-0.424761	-0.766159	-0.25676	0.0704803	-0.47752		0.73972	0.146037
Q99720	Q99720	Sigma non-opioid intracellular receptor 1	SIGMAR1	25.127	0	4	13	-0.605301	-0.592661	-0.72505	-0.45929	-0.562931	-0.5886		0.104064	0.146202
Q9Y3E7	Q9Y3E7	Charged multivesicular body protein 3	CHMP3	25.073	0.00083977	2	9	-0.247209	-0.72468	-0.55975	-0.829191	-0.72131	-0.756391		-0.258418	0.146251
O14773	O14773	Tripeptidyl-peptidase 1	TPP1	61.247	0	6	32	1.43044	1.4666	1.48401	1.44191	1.40401	1.31519		-0.0733143	0.146254
P10316;P01891;P30453;P30457;P13746;P30456;P30450;P18462;Q95365	P10316;P01891;P30453	HLA class I histocompatibility antigen, A-69 alpha chain;HLA class I histocompatibility antigen, A-68 alpha chain;HLA class I histocompatibility antigen, A-34 alpha chain	HLA-A	40.976	0	0	82	2.28425	2.36505	2.3973	2.31231	2.24684	2.27918		-0.069424	0.146254
Q9H074	Q9H074	Polyadenylate-binding protein-interacting protein 1	PAIP1	53.524	0	4	12	-1.35864	-1.35352	-1.33252	-1.48531	-1.38085	-1.37587		-0.0657833	0.146376
Q13394	Q13394	Protein mab-21-like 1	MAB21L1	40.956	0	3	3	-3.45256	-3.64382	-3.57571	-3.39131	-3.3995	-3.51267		0.12287	0.146452
P78371	P78371	T-complex protein 1 subunit beta	CCT2	57.488	0	41	257	4.34663	4.25162	4.36216	4.33544	4.54337	4.4565		0.124966	0.146532
Q96G46	Q96G46	tRNA-dihydrouridine(47) synthase [NAD(P)(+)]-like	DUS3L	72.593	0	7	14	-1.76146	-1.82174	-1.79409	-1.70276	-1.73044	-1.78434		0.0532483	0.146609
Q9Y2L9	Q9Y2L9	Leucine-rich repeat and calponin homology domain-containing protein 1	LRCH1	80.874	0	5	10	-2.16082	-2.34417	-2.33688	-2.41353	-2.47261	-2.33974		-0.128003	0.146627
Q9UN37	Q9UN37	Vacuolar protein sorting-associated protein 4A	VPS4A	48.897	0	9	27	0.70068	0.57477	0.593901	0.665579	0.808809	0.70686		0.103966	0.146709
P06241	P06241	Tyrosine-protein kinase Fyn	FYN	60.761	0	10	43	1.46123	1.67251	1.6327	1.51266	1.46462	1.39336		-0.131934	0.147096
P82675	P82675	28S ribosomal protein S5, mitochondrial	MRPS5	48.006	0	19	83	2.5337	2.52593	2.36929	2.3236	2.38497	2.40397		-0.105461	0.147289
A8K2U0	A8K2U0	Alpha-2-macroglobulin-like protein 1	A2ML1	161.1	0.00017244	5	6	-3.26586	-3.41084	-3.35051	-3.36748	-3.50913	-3.47189		-0.107097	0.147333
Q9HD42	Q9HD42	Charged multivesicular body protein 1a	CHMP1A	21.703	0	9	22	0.322281	0.21455	0.330271	0.16927	0.262091	0.180809		-0.0849775	0.147379
Q6KC79	Q6KC79	Nipped-B-like protein	NIPBL	316.05	0	74	222	3.33939	3.39863	3.32481	3.53006	3.37014	3.43971		0.0923597	0.147395
Q13825	Q13825	Methylglutaconyl-CoA hydratase, mitochondrial	AUH	35.608	0	18	61	2.13153	2.22818	2.03786	1.99286	2.06343	2.02654		-0.104915	0.14789
Q96P50	Q96P50	Arf-GAP with coiled-coil, ANK repeat and PH domain-containing protein 3	ACAP3	92.494	0	3	4	-2.12883	-2.80333	-2.5691	-3.14752	-3.10226	-2.63277		-0.460431	0.147968
Q969J3	Q969J3	Loss of heterozygosity 12 chromosomal region 1 protein	LOH12CR1	22.222	0	5	13	-1.83158	-1.73197	-1.64618	-1.65932	-1.6421	-1.61124		0.0990227	0.148316
Q9BWN1	Q9BWN1	Proline-rich protein 14	PRR14	64.328	0	3	5	-3.46914	-3.5262	-3.32623	-3.52337	-3.64287	-3.53428		-0.126318	0.148329
Q9Y371	Q9Y371	Endophilin-B1	SH3GLB1	40.796	0	12	32	0.54981	0.392	0.425371	0.35614	0.396799	0.34219		-0.0906843	0.148398
Q9NVF7;REV__O60759	Q9NVF7	F-box only protein 28	FBXO28	41.149	0	10	22	0.0605393	-0.185591	-0.348768	-0.472361	-0.354601	-0.327271		-0.226804	0.14871
Q9Y3C6	Q9Y3C6	Peptidyl-prolyl cis-trans isomerase-like 1	PPIL1	18.237	0	11	65	3.15677	3.38555	3.39952	3.49595	3.50045	3.40106		0.151872	0.148891
O14548	O14548	Cytochrome c oxidase subunit 7A-related protein, mitochondrial	COX7A2L	12.615	0	5	42	1.7841	1.87362	1.89824	1.81032	1.70623	1.78831		-0.0837003	0.149309
Q9H0X4	Q9H0X4	Protein ITFG3	ITFG3	59.659	0	3	6	-1.27975	-1.24826	-1.22983	-1.28354	-1.26925	-1.32935		-0.041434	0.149446
P67775	P67775	Serine/threonine-protein phosphatase 2A catalytic subunit alpha isoform	PPP2CA	35.594	0	2	38	1.31242	1.3747	1.28204	1.34119	1.40057	1.42234		0.064979	0.149584
Q66GS9	Q66GS9	Centrosomal protein of 135 kDa	CEP135	133.49	0	17	30	-0.31003	-0.307241	-0.288639	-0.291971	-0.26738	-0.20689		0.0465565	0.149686
Q53GS9	Q53GS9	U4/U6.U5 tri-snRNP-associated protein 2	USP39	65.38	0	24	90	2.22994	2.35979	2.31586	2.46388	2.37933	2.34229		0.0933033	0.149752
Q9BQS8	Q9BQS8	FYVE and coiled-coil domain-containing protein 1	FYCO1	166.98	0	11	19	-1.78711	-1.67343	-1.57325	-1.59936	-1.56685	-1.50894		0.119546	0.149858
Q00059	Q00059	Transcription factor A, mitochondrial	TFAM	29.096	0	24	175	4.3908	4.60091	4.62307	4.67626	4.68266	4.65359		0.132575	0.149895
O75648	O75648	Mitochondrial tRNA-specific 2-thiouridylase 1	TRMU	47.744	0	6	13	-1.34676	-1.63374	-1.71282	-1.88583	-1.83881	-1.66337		-0.231564	0.149918
Q9UJ83	Q9UJ83	2-hydroxyacyl-CoA lyase 1	HACL1	63.728	0	10	28	-0.61561	-0.499521	-0.546629	-0.455231	-0.50741	-0.499481		0.0665462	0.149929
A6NDU8	A6NDU8	UPF0600 protein C5orf51	C5orf51	33.62	0	3	3	-4.17107	-3.39942	-4.02078	-4.33595	-4.48261	-4.13954		-0.45561	0.150028
P62269	P62269	40S ribosomal protein S18	RPS18	17.718	0	19	112	4.27332	4.12675	4.23245	4.01032	4.09199	4.1801		-0.116703	0.150105
O43707	O43707	Alpha-actinin-4	ACTN4	104.85	0	25	147	3.42039	3.43471	3.59591	3.55207	3.8143	3.60575		0.173704	0.150339
Q9H082;Q14088	Q9H082;Q14088	Ras-related protein Rab-33B;Ras-related protein Rab-33A	RAB33B;RAB33A	25.717	0	2	5	-2.66313	-2.55257	-2.62121	-2.65425	-2.84912	-2.69391		-0.120125	0.150349
Q9BV79	Q9BV79	Trans-2-enoyl-CoA reductase, mitochondrial	MECR	40.461	0	9	36	1.25373	1.23828	1.00146	1.01788	1.01443	1.02579		-0.145125	0.150351
Q99700	Q99700	Ataxin-2	ATXN2	140.28	0	11	31	0.0661297	0.0222492	0.037941	-0.0491104	0.0334492	-0.00234032		-0.0481071	0.150898
Q86TG7	Q86TG7	Retrotransposon-derived protein PEG10	PEG10	80.172	0	4	6	-1.39526	-1.54703	-1.59355	-1.44673	-1.39443	-1.32625		0.12281	0.151009
Q9UIJ7	Q9UIJ7	GTP:AMP phosphotransferase AK3, mitochondrial	AK3	25.565	0	19	156	4.0429	4.13868	3.87858	3.86083	3.89997	3.8908		-0.136187	0.151116
O15084;Q8N8A2;Q8NB46	O15084	Serine/threonine-protein phosphatase 6 regulatory ankyrin repeat subunit A	ANKRD28	112.96	0	7	10	-1.57256	-1.74958	-1.75271	-1.83899	-1.80358	-1.76712		-0.111614	0.15138
P32322	P32322	Pyrroline-5-carboxylate reductase 1, mitochondrial	PYCR1	33.36	0	14	89	3.27683	3.29922	3.17809	3.13151	3.19093	3.20228		-0.076474	0.151391
O75909	O75909	Cyclin-K	CCNK	64.239	0	4	9	-2.29608	-2.36427	-2.36754	-2.16923	-2.29335	-2.30429		0.087006	0.151585
Q86UY8	Q86UY8	5-nucleotidase domain-containing protein 3	NT5DC3	63.419	0	17	54	1.49862	1.60837	1.38675	1.36892	1.35998	1.41457		-0.116758	0.152425
Q9NZT2	Q9NZT2	Opioid growth factor receptor	OGFR	73.324	0	17	39	-0.22769	-0.335081	-0.260849	-0.39745	-0.370439	-0.292421		-0.0788968	0.152427
P32856	P32856	Syntaxin-2	STX2	33.341	0	7	23	-0.583929	-0.52902	-0.624439	-0.48254	-0.56505	-0.48522		0.0681928	0.152787
Q9UKA4	Q9UKA4	A-kinase anchor protein 11	AKAP11	210.51	0	9	15	-1.53677	-1.60099	-1.65981	-1.66974	-1.66784	-1.65053		-0.063515	0.152897
P78356	P78356	Phosphatidylinositol 5-phosphate 4-kinase type-2 beta	PIP4K2B	47.377	0	8	40	0.94306	0.772099	0.786732	0.918079	0.909229	1.01113		0.112183	0.152937
O75132	O75132	Zinc finger BED domain-containing protein 4	ZBED4	130.32	0	15	25	-0.77552	-0.796061	-0.80007	-0.82991	-0.795	-0.87397		-0.0424099	0.152996
P29401	P29401	Transketolase	TKT	67.877	0	29	154	3.77259	3.82099	3.97053	3.67784	3.75109	3.7812		-0.117995	0.153092
Q07065;Q96K21	Q07065	Cytoskeleton-associated protein 4	CKAP4	66.022	0	56	469	5.85453	5.89696	5.93385	5.88432	5.80946	5.81729		-0.0580907	0.153233
Q13813	Q13813	Spectrin alpha chain, non-erythrocytic 1	SPTAN1	284.54	0	117	538	4.97075	4.97759	5.0881	4.85118	5.00189	4.84992		-0.111151	0.153325
P19022;P55283	P19022	Cadherin-2	CDH2	99.808	0	19	81	2.76624	2.79601	2.81195	2.77899	2.75664	2.70972		-0.0429503	0.153362
Q96SL8	Q96SL8	Flt3-interacting zinc finger protein 1	FIZ1	51.995	0	4	9	-4.22177	-4.38009	-4.38046	-3.92489	-3.93467	-4.34357		0.25973	0.153551
Q13042	Q13042	Cell division cycle protein 16 homolog	CDC16	71.655	0	6	18	-0.82939	-0.88792	-0.757349	-0.713881	-0.802271	-0.634001		0.108169	0.153638
P18846	P18846	Cyclic AMP-dependent transcription factor ATF-1	ATF1	29.232	0	4	9	-1.24418	-1.39913	-1.47448	-1.20159	-1.32248	-1.07992		0.171267	0.153703
O95870	O95870	Abhydrolase domain-containing protein 16A	ABHD16A	63.243	0	15	39	1.01935	0.956299	0.884802	0.94532	0.773859	0.784359		-0.118971	0.153904
O15126	O15126	Secretory carrier-associated membrane protein 1	SCAMP1	37.92	0	9	27	0.11199	0.0813198	0.0609112	0.0176601	0.0407105	-0.178061		-0.124637	0.153905
Q7Z3K3	Q7Z3K3	Pogo transposable element with ZNF domain	POGZ	155.34	0	45	255	4.20502	4.28344	4.24204	4.39148	4.44909	4.23971		0.116592	0.15408
Q13206	Q13206	Probable ATP-dependent RNA helicase DDX10	DDX10	100.89	0	25	93	2.40315	2.38476	2.37168	2.38937	2.44662	2.50329		0.059895	0.154118
Q15904	Q15904	V-type proton ATPase subunit S1	ATP6AP1	52.025	0	10	27	-0.0784798	-0.09552	-0.237919	-0.195591	-0.22719	-0.324711		-0.111858	0.154215
P13861	P13861	cAMP-dependent protein kinase type II-alpha regulatory subunit	PRKAR2A	45.518	0	25	159	3.47385	3.60698	3.59714	3.48449	3.50106	3.45714		-0.078427	0.15423
Q8TEQ8	Q8TEQ8	GPI ethanolamine phosphate transferase 3	PIGO	118.7	0	3	4	-3.76913	-3.75373	-3.67311	-3.76773	-3.78385	-3.85569		-0.070434	0.154781
O94913	O94913	Pre-mRNA cleavage complex 2 protein Pcf11	PCF11	173.05	0	30	64	1.58289	1.56534	1.61597	1.62218	1.6044	1.62133		0.0279023	0.154782
P61086	P61086	Ubiquitin-conjugating enzyme E2 K	UBE2K	22.406	0	5	12	-0.98814	-1.23727	-1.23662	-1.40343	-1.28774	-1.26236		-0.163835	0.154989
P25205	P25205	DNA replication licensing factor MCM3	MCM3	90.98	0	32	122	2.62648	2.56891	2.67429	2.5091	2.56843	2.58883		-0.067774	0.155025
Q8TCG5	Q8TCG5	Carnitine O-palmitoyltransferase 1, brain isoform	CPT1C	90.988	0.00034329	2	2	-5.16677	-5.03333	-5.06666	-5.04801	-5.00712	-4.90529		0.102113	0.155179
Q9Y5F2;Q96TA0;Q9Y5E8;Q9Y5E2;Q9Y5E3;Q9Y5E5;Q9Y5E6;Q9Y5E1;Q9Y5E9;Q9UN67	Q9Y5F2	Protocadherin beta-11	PCDHB11	87.087	0.00034048	2	3	-5.48964	-5.48437	-5.49617	-5.57024	-5.49542	-5.66924		-0.0882407	0.155215
Q9C040	Q9C040	Tripartite motif-containing protein 2	TRIM2	81.529	0	8	20	0.15131	0.142879	0.153791	0.14395	0.21134	0.217138		0.0414823	0.155236
Q14161	Q14161	ARF GTPase-activating protein GIT2	GIT2	84.542	0	4	11	-1.37654	-1.54703	-1.42849	-1.40194	-1.28168	-1.34707		0.107123	0.155298
Q6NZ67;Q6P582	Q6NZ67	Mitotic-spindle organizing protein 2B	MZT2B	16.225	0	3	4	-1.7143	-1.81112	-2.01285	-2.10039	-1.91687	-2.06998		-0.18299	0.155368
Q9H1A3	Q9H1A3	Methyltransferase-like protein 9	METTL9	36.536	0	5	8	-0.30213	-0.439871	-0.485748	-0.549049	-0.524271	-0.469002		-0.104858	0.155616
Q9BUA3	Q9BUA3	Uncharacterized protein C11orf84	C11orf84	41.036	0	4	6	-5.91772	-5.52348	-5.78928	-5.39679	-5.59604	-5.55234		0.228436	0.155878
Q9H410	Q9H410	Kinetochore-associated protein DSN1 homolog	DSN1	40.067	0	9	14	-2.00202	-1.90391	-1.93992	-1.86096	-1.85206	-1.93234		0.0668293	0.155909
Q9Y2H1	Q9Y2H1	Serine/threonine-protein kinase 38-like	STK38L	54.002	0	3	7	-1.32567	-1.39739	-1.31078	-1.2998	-1.30795	-1.20873		0.0724523	0.156135
Q13835	Q13835	Plakophilin-1	PKP1	82.86	0	20	53	0.65226	0.770289	0.91773	0.83856	1.2584	0.998678		0.251787	0.156242
P21675;Q8IZX4	P21675;Q8IZX4	Transcription initiation factor TFIID subunit 1;Transcription initiation factor TFIID subunit 1-like	TAF1;TAF1L	212.67	0	10	14	-1.20179	-1.23449	-1.24385	-1.19197	-1.19328	-1.2164		0.02616	0.156458
Q9UK41	Q9UK41	Vacuolar protein sorting-associated protein 28 homolog	VPS28	25.425	0	6	10	-0.33618	-0.404121	-0.292929	-0.51758	-0.438089	-0.36413		-0.0955232	0.156653
Q96HH4	Q96HH4	Transmembrane protein 169	TMEM169	33.611	0	5	13	-0.0441093	-0.0286312	-0.1073	0.0781498	0.0745506	-0.0616512		0.0903632	0.156783
Q96P48	Q96P48	Arf-GAP with Rho-GAP domain, ANK repeat and PH domain-containing protein 1	ARAP1	162.19	0	7	13	-1.86422	-1.92087	-1.94627	-1.82354	-1.86982	-1.88136		0.052213	0.156807
O60502	O60502	Protein O-GlcNAcase	MGEA5	102.91	0	12	26	0.55196	0.964029	0.82798	0.48159	0.660299	0.50515		-0.23231	0.15694
Q9BQQ3	Q9BQQ3	Golgi reassembly-stacking protein 1	GORASP1	46.482	0.00017176	2	9	-0.61519	-0.618921	-0.61488	-0.65032	-0.854879	-0.67794		-0.111383	0.157242
Q9ULJ3	Q9ULJ3	Zinc finger and BTB domain-containing protein 21	ZBTB21	118.87	0	3	3	-3.60812	-3.71203	-3.64161	-3.72691	-3.76662	-3.67711		-0.0696277	0.157523
Q9BSE4	Q9BSE4	Homocysteine-responsive endoplasmic reticulum-resident ubiquitin-like domain member 2 protein	HERPUD2	45.147	0.0058824	1	2	-3.25066	-3.16636	-3.37171	-2.83786	-2.96114	-3.26276		0.242323	0.157535
Q9UHY1	Q9UHY1	Nuclear receptor-binding protein	NRBP1	59.844	0	6	13	-0.805109	-0.76392	-0.669079	-0.70538	0.00592995	-0.438341		0.366772	0.157649
Q9P2R3	Q9P2R3	Rabankyrin-5	ANKFY1	128.4	0	7	12	-1.7997	-1.95661	-1.93504	-2.06605	-1.95374	-1.98179		-0.103411	0.157652
Q16555	Q16555	Dihydropyrimidinase-related protein 2	DPYSL2	62.293	0	23	213	4.24101	4.28381	4.42098	4.40377	4.69972	4.41793		0.191873	0.157822
Q7Z422	Q7Z422	SUZ domain-containing protein 1	SZRD1	16.997	0	4	10	-1.84437	-1.78056	-1.66057	-1.60561	-1.67682	-1.69087		0.104066	0.157839
P17036;Q14587	P17036	Zinc finger protein 3	ZNF3	50.915	0	8	19	-0.982719	-1.13379	-1.12149	-0.92861	-1.02129	-0.997742		0.096786	0.158157
A6NDG6	A6NDG6	Phosphoglycolate phosphatase	PGP	34.006	0	6	13	-2.33488	-2.60871	-2.43932	-2.68697	-2.57711	-2.57526		-0.152143	0.158592
P22415	P22415	Upstream stimulatory factor 1	USF1	33.538	0	6	27	0.37981	0.546308	0.51589	0.597849	0.526619	0.621599		0.101353	0.158795
O14828	O14828	Secretory carrier-associated membrane protein 3	SCAMP3	38.287	0	9	28	-0.238199	-0.565741	-0.43405	-0.526081	-0.652481	-0.587622		-0.176065	0.15913
Q9Y2R9	Q9Y2R9	28S ribosomal protein S7, mitochondrial	MRPS7	28.134	0	15	60	2.85153	2.85017	2.7133	2.65566	2.74013	2.74032		-0.0929643	0.159197
Q96SB4;Q9UPE1	Q96SB4	SRSF protein kinase 1	SRPK1	74.324	0	7	25	-1.545	-1.52722	-1.55757	-1.43263	-1.37456	-1.55058		0.090673	0.159386
O15155	O15155	BET1 homolog	BET1	13.289	0	3	15	0.0289593	-0.32033	-0.325829	-0.450901	-0.62425	-0.310282		-0.256078	0.159463
Q9H8Y5	Q9H8Y5	Ankyrin repeat and zinc finger domain-containing protein 1	ANKZF1	80.926	0	6	13	-1.24148	-1.41336	-1.41779	-1.30791	-1.14377	-1.23296		0.129329	0.159589
O00161	O00161	Synaptosomal-associated protein 23	SNAP23	23.354	0	7	17	-1.5502	-1.61218	-1.5493	-1.63318	-1.58409	-1.70323		-0.0696073	0.159611
Q6AHZ1	Q6AHZ1	Zinc finger protein 518A	ZNF518A	166.78	0.0018209	2	3	-3.04509	-3.018	-2.89792	-2.90576	-2.92335	-2.89367		0.07941	0.159628
Q00535	Q00535	Cyclin-dependent-like kinase 5	CDK5	33.304	0	9	19	-1.30444	-1.19555	-0.877869	-1.35216	-1.45331	-1.2825		-0.236704	0.159649
Q9UQ13	Q9UQ13	Leucine-rich repeat protein SHOC-2	SHOC2	64.887	0	5	8	-0.984791	-1.02888	-1.03044	-1.18672	-1.04974	-1.05332		-0.0818904	0.159755
Q96L46	Q96L46	Calpain small subunit 2	CAPNS2	27.66	0.0052775	2	3	-4.15318	-4.30885	-4.24271	-4.22772	-3.89639	-4.03112		0.183169	0.159813
O60701	O60701	UDP-glucose 6-dehydrogenase	UGDH	55.023	0	14	46	0.66152	0.576929	0.67938	0.64924	0.75688	0.761949		0.0834134	0.160368
Q5T4S7	Q5T4S7	E3 ubiquitin-protein ligase UBR4	UBR4	573.83	0	5	7	-3.31378	-3.55728	-3.54817	-3.64072	-3.7338	-3.54397		-0.16642	0.160419
Q92989	Q92989	Polyribonucleotide 5-hydroxyl-kinase Clp1	CLP1	47.645	0	6	16	-1.19781	-1.20663	-1.18473	-1.19177	-1.35341	-1.28851		-0.081508	0.16057
Q6UW68	Q6UW68	Transmembrane protein 205	TMEM205	21.198	0	4	16	0.30883	0.397739	0.335152	0.515299	0.42577	0.364409		0.0879186	0.160664
Q9ULV4;Q6QEF8	Q9ULV4	Coronin-1C	CORO1C	53.248	0	30	142	3.49881	3.49991	3.65956	3.6031	3.76801	3.65886		0.123896	0.160813
Q9H4L4	Q9H4L4	Sentrin-specific protease 3	SENP3	65.009	0	13	51	1.87374	1.87315	1.8734	1.94095	1.96144	1.86651		0.0495353	0.161029
Q9NXN4	Q9NXN4	Ganglioside-induced differentiation-associated protein 2	GDAP2	56.224	0	4	6	-2.77006	-2.65417	-2.45048	-2.74896	-2.76711	-2.89475		-0.178704	0.161068
Q9UPV0	Q9UPV0	Centrosomal protein of 164 kDa	CEP164	164.31	0	4	5	-3.75982	-3.73239	-3.8629	-3.81242	-3.92944	-3.88243		-0.0897273	0.161308
O95297	O95297	Myelin protein zero-like protein 1	MPZL1	29.082	0	3	20	0.5776	0.63916	0.556862	0.721689	0.67845	0.59853		0.0750153	0.161395
Q96K58	Q96K58	Zinc finger protein 668	ZNF668	67.889	0	14	23	-0.62994	-0.79829	-0.77125	-0.81743	-0.796431	-0.897591		-0.103991	0.161396
Q7Z7M0	Q7Z7M0	Multiple epidermal growth factor-like domains protein 8	MEGF8	303.1	0	23	54	0.299891	0.133629	0.0882111	0.12907	0.00894928	-0.0267315		-0.136814	0.161404
B1AK53	B1AK53	Espin	ESPN	91.732	0	4	6	-2.90812	-2.86583	-2.64464	-2.94446	-2.9326	-2.96446		-0.140977	0.161574
O15127	O15127	Secretory carrier-associated membrane protein 2	SCAMP2	36.648	0	3	18	-1.05682	-1.17804	-1.06384	-1.27574	-1.22244	-1.11575		-0.105077	0.161575
P48449	P48449	Lanosterol synthase	LSS	83.308	0	28	118	2.5486	2.58002	2.60877	2.57945	2.48586	2.49482		-0.059086	0.162031
Q8IY92	Q8IY92	Structure-specific endonuclease subunit SLX4	SLX4	200.01	0	2	3	-3.55599	-3.79918	-3.8637	-3.91606	-3.83895	-4.00332		-0.17982	0.162048
Q53FV1;Q9P0S3	Q53FV1;Q9P0S3	ORM1-like protein 2;ORM1-like protein 1	ORMDL2;ORMDL1	17.363	0	2	19	-0.56127	-0.442551	-0.59215	-0.230011	-0.426849	-0.481951		0.152386	0.162141
Q9P032	Q9P032	NADH dehydrogenase [ubiquinone] 1 alpha subcomplex assembly factor 4	NDUFAF4	20.266	0	14	89	2.60256	2.68786	2.68567	2.61147	2.61099	2.60955		-0.048027	0.162388
Q6P4E1	Q6P4E1	Protein CASC4	CASC4	48.864	0	4	9	-2.52553	-2.43133	-2.61891	-2.5497	-2.70762	-2.70276		-0.128104	0.162683
Q15004	Q15004	PCNA-associated factor	KIAA0101	11.986	0	2	4	-3.19641	-3.57968	-3.48455	-4.52966	-3.64446	-3.68112		-0.531534	0.162883
Q5T6C5	Q5T6C5	Ataxin-7-like protein 2	ATXN7L2	77.18	0	3	6	-2.49319	-2.50856	-2.38157	-2.53168	-2.5364	-2.52146		-0.068741	0.162911
Q96DA2	Q96DA2	Ras-related protein Rab-39B	RAB39B	24.622	0	4	6	-0.305229	-0.16897	-0.333738	-0.31407	-0.394449	-0.581881		-0.160821	0.163088
O14964	O14964	Hepatocyte growth factor-regulated tyrosine kinase substrate	HGS	86.191	0	26	92	1.9546	1.99143	2.04987	2.04353	2.16707	2.04116		0.0852863	0.163147
Q15459	Q15459	Splicing factor 3A subunit 1	SF3A1	88.885	0	33	230	4.55868	4.70795	4.77788	4.7873	4.80029	4.7882		0.110425	0.16347
Q9UPV9	Q9UPV9	Trafficking kinesin-binding protein 1	TRAK1	106.04	0	9	21	-0.23031	-0.13669	-0.142549	0.132111	-0.167379	-0.00555038		0.156244	0.163586
Q9NX74	Q9NX74	tRNA-dihydrouridine(20) synthase [NAD(P)+]-like	DUS2	55.05	0	6	9	-2.61366	-2.64135	-2.9096	-2.92465	-2.89791	-2.84076		-0.166238	0.163595
Q16658	Q16658	Fascin	FSCN1	54.529	0	36	287	5.41066	5.44949	5.55324	5.64822	5.89127	5.49819		0.208096	0.163737
Q9ULB1;P58400;P58401;Q9Y4C0;Q9P2S2	Q9ULB1	Neurexin-1	NRXN1	161.88	0	5	7	-5.02862	-5.7409	-5.55926	-5.93195	-6.07036	-5.61624		-0.429924	0.16375
Q9UEE9	Q9UEE9	Craniofacial development protein 1	CFDP1	33.592	0	4	8	-2.19921	-2.20036	-2.11864	-2.40577	-2.39052	-2.15651		-0.144864	0.163839
Q9NZL4	Q9NZL4	Hsp70-binding protein 1	HSPBP1	39.474	0	6	12	-0.661779	-0.780561	-0.732109	-0.889721	-0.856211	-0.731241		-0.100908	0.163941
Q5VUA4	Q5VUA4	Zinc finger protein 318	ZNF318	251.11	0	24	52	0.107849	0.0488186	0.09585	0.109079	0.10915	0.155659		0.0404568	0.164017
O94842;O15405;O94900;Q96NM4	O94842	TOX high mobility group box family member 4	TOX4	66.194	0	12	51	1.23627	1.3755	1.32193	1.36449	1.36996	1.4451		0.0819487	0.164114
Q9Y5Y0	Q9Y5Y0	Feline leukemia virus subgroup C receptor-related protein 1	FLVCR1	59.862	0	7	22	-1.71017	-1.83034	-1.96132	-1.90035	-1.979	-2.06447		-0.14733	0.164238
Q8WZA9	Q8WZA9	Immunity-related GTPase family Q protein	IRGQ	62.717	0	11	41	1.04683	1.06722	1.06512	1.09342	1.21355	1.0858		0.0712	0.164307
P46734	P46734	Dual specificity mitogen-activated protein kinase kinase 3	MAP2K3	39.318	0	5	12	-1.66611	-1.62988	-1.66046	-1.75545	-1.65988	-1.69465		-0.0511773	0.164416
Q86TI2	Q86TI2	Dipeptidyl peptidase 9	DPP9	98.262	0.0081594	1	5	-1.07276	-0.99416	-0.898369	-0.89415	-0.90568	-0.610821		0.184879	0.16453
B7ZAP0	B7ZAP0	Rab GTPase-activating protein 1-like, isoform 10	RABGAP1L	29.038	0	2	34	2.49116	2.44786	2.51448	2.35379	2.33928	2.49252		-0.0893037	0.164763
P12755	P12755	Ski oncogene	SKI	80.004	0	29	122	2.27316	2.61047	2.63331	2.80042	2.97096	2.57607		0.276836	0.165051
Q9H6E4	Q9H6E4	Coiled-coil domain-containing protein 134	CCDC134	26.56	0	8	24	0.816021	0.77323	0.662491	0.81333	0.88677	0.81502		0.0877927	0.165052
O43292	O43292	Glycosylphosphatidylinositol anchor attachment 1 protein	GPAA1	67.622	0	6	13	-1.06625	-1.2772	-1.39383	-1.34303	-1.43325	-1.5024		-0.180467	0.165066
Q9Y4F1	Q9Y4F1	FERM, RhoGEF and pleckstrin domain-containing protein 1	FARP1	118.63	0	11	21	-1.94403	-1.63374	-1.96561	-2.00342	-2.02671	-2.06684		-0.18453	0.165104
P33527;O15438	P33527	Multidrug resistance-associated protein 1	ABCC1	171.59	0	10	27	-0.07761	-0.259121	-0.40539	-0.37558	-0.4193	-0.438911		-0.16389	0.16513
Q9UGM6	Q9UGM6	Tryptophan--tRNA ligase, mitochondrial	WARS2	40.146	0	9	32	0.0806999	0.125009	-0.0677299	0.13501	0.17045	0.135069		0.10085	0.165141
Q9BYN8	Q9BYN8	28S ribosomal protein S26, mitochondrial	MRPS26	24.211	0	24	107	3.19419	3.21499	3.07563	3.02464	3.12092	3.07704		-0.0874037	0.165284
Q7L3T8	Q7L3T8	Probable proline--tRNA ligase, mitochondrial	PARS2	53.262	0	8	25	0.211849	0.25103	0.16971	0.12549	0.166269	0.188808		-0.0506738	0.165484
Q96EV2	Q96EV2	RNA-binding protein 33	RBM33	129.98	0	9	18	-0.90427	-0.75226	-0.66918	-0.685011	-0.597721	-0.667782		0.125065	0.165498
O43493	O43493	Trans-Golgi network integral membrane protein 2	TGOLN2	51.112	0	14	25	-1.42767	-1.30142	-1.42914	-1.1812	-1.31504	-1.33544		0.108848	0.165639
Q9BT30	Q9BT30	Alpha-ketoglutarate-dependent dioxygenase alkB homolog 7, mitochondrial	ALKBH7	24.516	0.0078579	2	3	-2.85532	-2.77746	-2.7374	-3.0283	-2.77702	-3.0155		-0.150214	0.165765
Q14667	Q14667	Protein KIAA0100	KIAA0100	253.7	0	3	4	-3.52251	-3.76109	-4.04459	-4.17064	-4.02964	-3.95744		-0.276511	0.165795
Q92504	Q92504	Zinc transporter SLC39A7	SLC39A7	50.117	0	4	17	-1.1879	-1.0846	-0.935829	-0.574511	-1.03631	-0.824921		0.25753	0.165905
Q86V48	Q86V48	Leucine zipper protein 1	LUZP1	120.27	0	5	6	-1.86764	-1.92376	-1.87604	-2.04469	-1.87868	-2.02293		-0.092953	0.165947
P37287	P37287	Phosphatidylinositol N-acetylglucosaminyltransferase subunit A	PIGA	54.126	0	1	2	-6.82212	-6.84977	-6.8159	-6.83841	-7.1771	-7.61938		-0.382367	0.16643
Q16513	Q16513	Serine/threonine-protein kinase N2	PKN2	112.03	0	9	12	-3.95611	-4.1248	-3.84876	-3.85774	-3.85339	-3.80171		0.138943	0.166756
Q96C36	Q96C36	Pyrroline-5-carboxylate reductase 2	PYCR2	33.637	0	16	76	2.70002	2.65726	2.50506	2.49895	2.56187	2.47444		-0.109026	0.166936
P47897	P47897	Glutamine--tRNA ligase	QARS	87.798	0	35	103	2.69467	2.65984	2.64408	2.70833	2.67309	2.73106		0.037963	0.167324
P20585	P20585	DNA mismatch repair protein Msh3	MSH3	127.41	0	10	21	-0.663441	-0.73826	-0.858969	-0.615511	-0.71402	-0.577181		0.117986	0.167353
P62333	P62333	26S protease regulatory subunit 10B	PSMC6	44.172	0	27	120	3.0883	3.06715	3.22845	3.15193	3.30078	3.27764		0.115482	0.167376
Q6ZN06	Q6ZN06	Zinc finger protein 813	ZNF813	71.72	0	0	8	-1.715	-1.97121	-1.92482	-1.68027	-1.68568	-1.80036		0.148239	0.167399
Q9BUQ8	Q9BUQ8	Probable ATP-dependent RNA helicase DDX23	DDX23	95.581	0	62	288	4.45766	4.56723	4.59674	4.66506	4.66704	4.5639		0.091456	0.167482
O15460	O15460	Prolyl 4-hydroxylase subunit alpha-2	P4HA2	60.901	0	10	16	-1.31133	-1.0753	-1.27947	-1.32805	-1.31814	-1.52463		-0.168241	0.167589
Q7L7L0;P04908	Q7L7L0;P04908	Histone H2A type 3;Histone H2A type 1-B/E	HIST3H2A;HIST1H2AB	14.121	0	0	50	4.5453	4.88633	5.0625	5.05175	5.0457	5.20999		0.271103	0.167607
P03973	P03973	Antileukoproteinase	SLPI	14.326	0.0018167	2	4	-2.96656	-3.28403	-2.56021	-3.51522	-3.71749	-3.04158		-0.48783	0.167622
Q8IZ69	Q8IZ69	tRNA (uracil-5-)-methyltransferase homolog A	TRMT2A	68.725	0	3	3	-4.87816	-4.91192	-5.08417	-4.77379	-4.8796	-4.85954		0.120439	0.167699
P62328	P62328	Thymosin beta-4;Hematopoietic system regulatory peptide	TMSB4X	5.0526	0	6	94	3.14882	3.25337	3.41217	3.45377	3.42646	3.35071		0.13886	0.167761
Q2LD37	Q2LD37	Uncharacterized protein KIAA1109	KIAA1109	555.48	0	7	8	-2.86513	-3.34936	-3.06914	-3.29685	-3.66858	-3.27505		-0.318951	0.168091
P33552	P33552	Cyclin-dependent kinases regulatory subunit 2	CKS2	9.8602	0	3	4	-4.83793	-5.33435	-5.14797	-5.35846	-5.43264	-5.28842		-0.25309	0.168251
Q9BWC9	Q9BWC9	Coiled-coil domain-containing protein 106	CCDC106	32.032	0	3	6	-1.83259	-1.86615	-1.90859	-1.86044	-1.74852	-1.80138		0.0656623	0.168343
P78352	P78352	Disks large homolog 4	DLG4	80.494	0	1	2	-4.66359	-4.44663	-4.44798	-4.72249	-4.70731	-4.56799		-0.146531	0.168422
P61221	P61221	ATP-binding cassette sub-family E member 1	ABCE1	67.314	0	24	106	2.54751	2.44111	2.4267	2.53421	2.53224	2.54096		0.0640293	0.168905
Q9BRP8	Q9BRP8	Partner of Y14 and mago	WIBG	22.655	0	12	49	0.59123	0.540699	0.747351	0.69511	0.72924	0.815569		0.120213	0.169326
Q9BY67	Q9BY67	Cell adhesion molecule 1	CADM1	48.509	0	13	53	2.90063	2.83844	2.85944	2.68909	2.53649	2.87417		-0.166256	0.169468
Q92831	Q92831	Histone acetyltransferase KAT2B	KAT2B	93.012	0	2	3	-3.59312	-3.6302	-3.63604	-3.6443	-3.68584	-3.84723		-0.106004	0.169503
Q86U38	Q86U38	Nucleolar protein 9	NOP9	69.437	0	10	29	0.40163	0.40008	0.216841	0.48986	0.408911	0.449209		0.10981	0.169662
Q9UHD9	Q9UHD9	Ubiquilin-2	UBQLN2	65.695	0	1	2	-2.64406	-2.62472	-2.5999	-2.83796	-2.69567	-2.63892		-0.101291	0.169749
Q14151	Q14151	Scaffold attachment factor B2	SAFB2	107.47	0	55	336	3.98425	4.15346	4.09607	4.20142	4.20421	4.11624		0.09603	0.169998
Q96MU7	Q96MU7	YTH domain-containing protein 1	YTHDC1	84.699	0	35	178	3.7919	3.95793	3.92815	4.02773	4.05748	3.92153		0.109586	0.170571
P61106	P61106	Ras-related protein Rab-14	RAB14	23.897	0	15	54	2.23886	2.27168	2.25391	2.23774	2.21866	2.12076		-0.0624293	0.170888
Q9H7X3	Q9H7X3	Zinc finger protein 696	ZNF696	40.575	0	4	6	-2.24034	-2.23663	-2.32201	-2.31575	-2.3147	-2.48758		-0.106351	0.171124
Q8IU81	Q8IU81	Interferon regulatory factor 2-binding protein 1	IRF2BP1	61.687	0	13	22	-0.644489	-0.93042	-1.31351	-1.32218	-1.24692	-1.29288		-0.324521	0.171472
Q14624	Q14624	Inter-alpha-trypsin inhibitor heavy chain H4;70 kDa inter-alpha-trypsin inhibitor heavy chain H4;35 kDa inter-alpha-trypsin inhibitor heavy chain H4	ITIH4	103.36	0.0003427	1	3	-5.20897	-6.07258	-6.02854	-5.40695	-5.20183	-5.26764		0.477889	0.171516
Q16718	Q16718	NADH dehydrogenase [ubiquinone] 1 alpha subcomplex subunit 5	NDUFA5	13.459	0	8	78	2.35267	2.59174	2.63547	2.73035	2.63048	2.6801		0.153682	0.171953
O60291;Q96PX1	O60291	E3 ubiquitin-protein ligase MGRN1	MGRN1	60.752	0	7	20	0.79779	0.71167	0.68416	0.459549	0.60544	0.718248		-0.136794	0.171959
Q8IXQ4	Q8IXQ4	GPALPP motifs-containing protein 1	GPALPP1	38.141	0	6	12	-1.27698	-1.40563	-1.31565	-1.16982	-1.32532	-1.00605		0.165689	0.172017
Q9H3N1	Q9H3N1	Thioredoxin-related transmembrane protein 1	TMX1	31.791	0	8	89	3.43864	3.49331	3.38632	3.6602	3.52225	3.46403		0.109403	0.172022
Q8TED1	Q8TED1	Probable glutathione peroxidase 8	GPX8	23.881	0	8	29	0.401871	0.41115	0.29953	0.36673	0.22464	0.227289		-0.097964	0.172172
P53041;E7EU14	P53041	Serine/threonine-protein phosphatase 5	PPP5C	56.878	0	12	33	0.79829	0.85721	0.92523	0.916239	1.05255	0.908218		0.0987586	0.172195
Q9ULD9	Q9ULD9	Zinc finger protein 608	ZNF608	162.21	0	8	12	-2.44111	-2.41693	-2.35209	-2.32602	-2.30068	-2.39294		0.063496	0.172319
P63162	P63162	Small nuclear ribonucleoprotein-associated protein N	SNRPN	24.614	0	2	186	4.6174	4.72678	4.71196	4.76341	4.86158	4.71009		0.0929797	0.172502
P49914	P49914	5-formyltetrahydrofolate cyclo-ligase	MTHFS	23.255	0	5	16	-0.652	-0.547081	-0.840198	-1.03267	-0.951731	-0.704821		-0.216647	0.172664
Q9BYD2	Q9BYD2	39S ribosomal protein L9, mitochondrial	MRPL9	30.243	0	15	63	2.39528	2.40007	2.25787	2.18435	2.29378	2.28495		-0.0967157	0.172791
P29373;P29762	P29373;P29762	Cellular retinoic acid-binding protein 2;Cellular retinoic acid-binding protein 1	CRABP2;CRABP1	15.693	0.0051298	2	4	-2.50446	-2.59757	-2.46818	-2.8041	-2.80512	-2.50037		-0.179793	0.172806
O00541	O00541	Pescadillo homolog	PES1	68.002	0	29	98	2.50754	2.6215	2.61636	2.69303	2.64174	2.62278		0.0707153	0.172845
Q8NA72	Q8NA72	Centrosomal protein POC5	POC5	63.351	0.00034136	2	4	-2.36434	-2.20098	-2.4421	-2.48466	-2.40493	-2.5001		-0.127424	0.172982
A0A183	A0A183	Late cornified envelope protein 6A	LCE6A	9.0221	0.0018134	1	2	-6.22294	-6.77169	-5.87252	-6.036	-5.17684	-5.82681		0.609166	0.17314
Q93074	Q93074	Mediator of RNA polymerase II transcription subunit 12	MED12	243.08	0	4	5	-5.9281	-6.14919	-5.94291	-5.90793	-5.91662	-5.7702		0.141816	0.173225
Q9NNW5	Q9NNW5	WD repeat-containing protein 6	WDR6	121.72	0.00117	3	4	-3.46148	-2.74537	-3.75269	-3.77215	-3.90633	-3.78079		-0.49991	0.173658
Q8N5M9	Q8N5M9	Protein jagunal homolog 1	JAGN1	21.125	0	2	17	-1.08936	-1.03448	-1.09443	-0.768381	-0.99333	-1.03521		0.140449	0.173986
P52655	P52655	Transcription initiation factor IIA subunit 1;Transcription initiation factor IIA alpha chain;Transcription initiation factor IIA beta chain	GTF2A1	41.513	0	2	6	-2.2563	-1.87566	-1.93926	-1.66207	-1.3878	-1.98596		0.345129	0.174253
O95251	O95251	Histone acetyltransferase KAT7	KAT7	70.642	0	25	107	2.35267	2.41704	2.38964	2.43775	2.39638	2.49844		0.057739	0.174522
O60858	O60858	E3 ubiquitin-protein ligase TRIM13	TRIM13	46.987	0	5	8	-2.56074	-2.55567	-2.6401	-2.5921	-2.71069	-2.67338		-0.073221	0.174609
P52564	P52564	Dual specificity mitogen-activated protein kinase kinase 6	MAP2K6	37.492	0	2	6	-2.47714	-2.35341	-1.99314	-2.62066	-2.46238	-2.49662		-0.25199	0.174749
Q9HCM4	Q9HCM4	Band 4.1-like protein 5	EPB41L5	81.855	0	20	74	1.69022	1.68582	1.78166	1.75971	1.78529	1.77135		0.052883	0.174837
P54760	P54760	Ephrin type-B receptor 4	EPHB4	108.27	0	3	4	-5.71741	-5.31892	-5.90508	-5.19684	-5.35722	-5.4559		0.310482	0.175034
Q9H2M9	Q9H2M9	Rab3 GTPase-activating protein non-catalytic subunit	RAB3GAP2	155.98	0	5	8	-1.41691	-1.51211	-1.49779	-1.38918	-1.44802	-1.42086		0.056249	0.175049
Q5SY16	Q5SY16	Polynucleotide 5-hydroxyl-kinase NOL9	NOL9	79.322	0	14	33	0.85327	0.72175	0.777611	0.705	0.74687	0.549379		-0.117127	0.175056
Q9Y4A5	Q9Y4A5	Transformation/transcription domain-associated protein	TRRAP	437.6	0	39	86	1.48377	1.47086	1.43257	1.46768	1.35788	1.37908		-0.0608537	0.175154
O14874	O14874	[3-methyl-2-oxobutanoate dehydrogenase [lipoamide]] kinase, mitochondrial	BCKDK	46.36	0	7	29	-0.0640507	0.117779	-0.0813484	-0.0939197	-0.14319	-0.112841		-0.107444	0.175161
Q13797	Q13797	Integrin alpha-9	ITGA9	114.49	0	5	6	-3.49627	-3.23822	-3.26419	-3.49594	-3.47939	-3.43737		-0.138008	0.175187
P78537	P78537	Biogenesis of lysosome-related organelles complex 1 subunit 1	BLOC1S1	17.262	0	6	16	-0.362101	-0.266192	-0.28784	-0.36764	-0.35527	-0.34136		-0.0493793	0.175312
Q8IV08	Q8IV08	Phospholipase D3	PLD3	54.705	0	16	102	4.70421	4.73201	4.59688	4.64362	4.54041	4.28402		-0.188351	0.17551
Q9H061	Q9H061	Transmembrane protein 126A	TMEM126A	21.527	0	7	26	0.97336	1.10638	1.12642	1.00322	0.92466	1.00702		-0.0904205	0.175652
Q7Z6L1	Q7Z6L1	Tectonin beta-propeller repeat-containing protein 1	TECPR1	129.69	0	9	19	-1.43481	-1.67786	-1.69813	-1.78218	-1.79799	-1.68319		-0.150854	0.176068
Q9GZP4	Q9GZP4	PITH domain-containing protein 1	PITHD1	24.178	0	2	3	-3.8376	-4.10129	-4.00049	-4.23691	-4.4293	-3.99645		-0.241093	0.176093
Q5T0B9	Q5T0B9	Zinc finger protein 362	ZNF362	45.814	0	9	30	0.28764	0.206259	0.2031	0.34729	0.2323	0.426208		0.102933	0.176164
P00338;Q6ZMR3	P00338	L-lactate dehydrogenase A chain	LDHA	36.688	0	13	81	3.023	2.98374	3.08194	3.06243	3.11062	3.07336		0.052575	0.176262
Q15334	Q15334	Lethal(2) giant larvae protein homolog 1	LLGL1	115.42	0	19	58	1.5649	1.36626	1.41836	1.28913	1.35232	1.38475		-0.107774	0.176564
Q6T4P5	Q6T4P5	Lipid phosphate phosphatase-related protein type 3	LPPR3	76.036	0	2	5	-2.97586	-2.93004	-2.80179	-3.03695	-3.20028	-2.93191		-0.153817	0.176604
Q9HD45	Q9HD45	Transmembrane 9 superfamily member 3	TM9SF3	67.887	0	12	48	1.14463	1.25906	1.07014	1.49253	1.27156	1.21021		0.166823	0.176695
Q13045	Q13045	Protein flightless-1 homolog	FLII	144.75	0	4	6	-3.03567	-3.75846	-3.80595	-4.00785	-4.26328	-3.75216		-0.474404	0.176764
Q9UBY8	Q9UBY8	Protein CLN8	CLN8	32.787	0.0014953	1	2	-4.6688	-5.28731	-5.37717	-5.33309	-5.48122	-5.83623		-0.439087	0.176778
Q8NHW3;Q9Y5Q3	Q8NHW3	Transcription factor MafA	MAFA	36.982	0	6	18	-0.305121	-0.263651	-0.298208	-0.387871	-0.374901	-0.281101		-0.0589644	0.176785
O95867	O95867	Lymphocyte antigen 6 complex locus protein G6c	LY6G6C	13.821	0	1	2	-5.56765	-5.9221	-5.66485	-5.54434	-5.60644	-5.41511		0.196236	0.176816
Q96K37	Q96K37	Solute carrier family 35 member E1	SLC35E1	44.772	0	2	5	-2.17099	-2.33003	-2.27683	-1.99342	-2.0221	-2.27149		0.163613	0.176837
Q9C0D9	Q9C0D9	Ethanolaminephosphotransferase 1	EPT1	45.228	0	3	6	-2.56161	-2.45888	-2.3815	-2.17321	-2.30859	-2.45066		0.156509	0.176908
O94876;Q9ULS5	O94876	Transmembrane and coiled-coil domains protein 1	TMCC1	72.082	0	2	3	-4.17932	-3.8551	-3.94298	-4.09006	-4.35323	-4.14984		-0.205244	0.176938
Q92499	Q92499	ATP-dependent RNA helicase DDX1	DDX1	82.431	0	44	198	4.21388	4.14028	4.16965	4.18624	4.23966	4.33258		0.078222	0.177138
P51523;Q2M3X9	P51523	Zinc finger protein 84	ZNF84	85.457	0	9	20	-1.95758	-1.83999	-1.70495	-1.69126	-1.63676	-1.76989		0.134869	0.177785
Q13889	Q13889	General transcription factor IIH subunit 3	GTF2H3	34.378	0	4	8	-1.34815	-1.41864	-1.42867	-1.43909	-1.42726	-1.52706		-0.065984	0.177826
Q96MH6	Q96MH6	Transmembrane protein 68	TMEM68	37.424	0	4	8	-2.87655	-2.93721	-2.90316	-2.97498	-3.00859	-2.90529		-0.0573137	0.178051
Q8WXF1	Q8WXF1	Paraspeckle component 1	PSPC1	58.743	0	37	283	4.85304	5.0376	5.00454	5.10138	5.01523	5.08503		0.102152	0.178368
O95819;Q9UKE5;Q9NRD5;A2RUB6	O95819	Mitogen-activated protein kinase kinase kinase kinase 4	MAP4K4	142.1	0	25	92	1.15114	1.06333	1.13449	1.14231	1.20284	1.16172		0.052635	0.178562
Q9BUT1	Q9BUT1	3-hydroxybutyrate dehydrogenase type 2	BDH2	26.724	0	11	26	0.44397	0.307878	0.430841	0.442289	0.46662	0.501709		0.0759761	0.178698
Q9H6U8	Q9H6U8	Alpha-1,2-mannosyltransferase ALG9	ALG9	69.863	0	3	10	-2.14104	-1.96755	-2.1378	-1.90105	-2.04318	-1.95714		0.115006	0.178888
O15511	O15511	Actin-related protein 2/3 complex subunit 5	ARPC5	16.32	0	6	14	-0.438141	-0.568562	-0.29369	-0.80393	-0.42004	-0.832411		-0.251996	0.17901
Q8WVQ1	Q8WVQ1	Soluble calcium-activated nucleotidase 1	CANT1	44.839	0	6	12	-1.58031	-1.50974	-1.57253	-1.56303	-1.61532	-1.66852		-0.0614297	0.179171
Q96A35	Q96A35	39S ribosomal protein L24, mitochondrial	MRPL24	24.915	0	16	79	2.95372	3.06694	2.90565	2.87528	2.93081	2.86756		-0.084221	0.179261
P54687	P54687	Branched-chain-amino-acid aminotransferase, cytosolic	BCAT1	42.966	0	7	19	-0.10813	-0.24292	-0.0920792	-0.302731	-0.257021	-0.177271		-0.0979646	0.179355
P42126	P42126	Enoyl-CoA delta isomerase 1, mitochondrial	ECI1	32.816	0	12	77	3.5884	3.71049	3.41881	3.38699	3.47856	3.41951		-0.144214	0.179369
Q8NEN9	Q8NEN9	PDZ domain-containing protein 8	PDZD8	128.56	0.0074273	2	4	-2.6743	-2.64302	-2.64737	-2.65955	-2.77163	-2.70022		-0.0555697	0.179391
O95772	O95772	MLN64 N-terminal domain homolog	STARD3NL	26.654	0	4	13	-0.91835	-0.860861	-0.895159	-0.877861	-1.01522	-1.04737		-0.0886944	0.179585
Q6P2I3	Q6P2I3	Fumarylacetoacetate hydrolase domain-containing protein 2B	FAHD2B	34.613	0.00017235	1	2	-4.85288	-5.0136	-4.8653	-5.04624	-5.1205	-4.93198		-0.122314	0.179667
Q504Y2	Q504Y2	Extracellular tyrosine-protein kinase PKDCC	PKDCC	54.131	0.00017259	3	4	-2.91011	-2.80823	-2.72837	-2.90143	-2.87008	-2.96598		-0.0969277	0.179734
O60925	O60925	Prefoldin subunit 1	PFDN1	14.21	0	9	34	0.70059	0.7118	0.741421	0.722559	0.77862	0.751299		0.0328891	0.179767
P55263	P55263	Adenosine kinase	ADK	40.545	0	6	12	-0.10062	-0.13501	0.0331402	0.0317497	-0.0189095	0.0571384		0.0908229	0.179837
Q15648	Q15648	Mediator of RNA polymerase II transcription subunit 1	MED1	168.48	0	17	29	-0.51829	-0.518951	-0.450409	-0.521471	-0.53326	-0.551512		-0.0395311	0.179948
Q14669	Q14669	E3 ubiquitin-protein ligase TRIP12	TRIP12	220.43	0	29	69	0.818529	0.780459	0.82579	0.926859	0.84317	0.823389		0.0562134	0.180428
P53701	P53701	Cytochrome c-type heme lyase	HCCS	30.601	0	13	59	1.53402	1.7416	1.68219	1.80437	1.79535	1.69954		0.113815	0.180503
Q8TEW0	Q8TEW0	Partitioning defective 3 homolog	PARD3	151.42	0	17	37	0.21571	0.0935497	0.0835705	0.0486393	0.0868301	0.0391388		-0.0727406	0.180623
Q9BTE1	Q9BTE1	Dynactin subunit 5	DCTN5	20.126	0	7	17	0.359181	0.349899	0.342281	0.343081	0.57721	0.460098		0.109676	0.180865
Q8N4V2	Q8N4V2	Synaptic vesicle 2-related protein	SVOP	60.768	0.0018176	4	6	-3.21391	-3.35307	-3.65875	-3.49152	-3.72029	-3.78271		-0.256264	0.18104
O95372	O95372	Acyl-protein thioesterase 2	LYPLA2	24.737	0	8	36	1.68313	1.57235	1.5529	1.65044	1.71849	1.66133		0.07396	0.18105
O95747	O95747	Serine/threonine-protein kinase OSR1	OXSR1	58.022	0	8	37	1.65414	1.62273	1.84755	1.79872	1.83893	1.83316		0.115462	0.181183
Q6IQ32	Q6IQ32	ADNP homeobox protein 2	ADNP2	122.83	0	10	26	-0.52162	-0.4494	-0.602709	-0.425791	-0.491541	-0.409632		0.082255	0.181224
Q9UL54	Q9UL54	Serine/threonine-protein kinase TAO2	TAOK2	138.25	0	3	5	-3.04551	-2.92237	-3.06859	-2.67925	-2.75326	-3.03465		0.189769	0.181274
Q96CW1	Q96CW1	AP-2 complex subunit mu	AP2M1	49.654	0	20	80	2.03719	2.01203	2.06934	1.97102	2.04088	1.95942		-0.0490807	0.181383
Q9H9Q2	Q9H9Q2	COP9 signalosome complex subunit 7b	COPS7B	29.622	0	2	4	-6.08466	-4.78927	-5.34509	-5.99295	-5.92852	-6.14169		-0.614714	0.181471
Q9Y6K1	Q9Y6K1	DNA (cytosine-5)-methyltransferase 3A	DNMT3A	101.86	0	22	81	2.27956	2.32908	2.20134	2.34036	2.33145	2.32046		0.060763	0.181632
O14579	O14579	Coatomer subunit epsilon	COPE	34.482	0	10	42	0.64912	0.690889	0.662491	0.678659	0.69108	0.698889		0.0220426	0.181676
O95865	O95865	N(G),N(G)-dimethylarginine dimethylaminohydrolase 2	DDAH2	29.644	0	15	75	2.43615	2.44455	2.46526	2.47436	2.57816	2.46976		0.0587723	0.182009
P19021	P19021	Peptidyl-glycine alpha-amidating monooxygenase;Peptidylglycine alpha-hydroxylating monooxygenase;Peptidyl-alpha-hydroxyglycine alpha-amidating lyase	PAM	108.33	0	8	15	-1.37252	-1.3994	-1.44412	-1.50885	-1.45029	-1.41926		-0.0541207	0.182064
O94953	O94953	Lysine-specific demethylase 4B	KDM4B	121.9	0	14	35	0.610701	0.617889	0.586891	0.650351	0.60253	0.65794		0.0317796	0.182215
Q06323	Q06323	Proteasome activator complex subunit 1	PSME1	28.723	0	8	22	0.77498	0.74371	0.811281	0.778481	0.92713	0.852339		0.0759926	0.182275
Q9UFG5	Q9UFG5	UPF0449 protein C19orf25	C19orf25	12.878	0	7	30	-0.0134296	0.0705395	0.0208607	-0.0167904	-0.0212898	-0.00434113		-0.0401306	0.182278
P46779	P46779	60S ribosomal protein L28	RPL28	15.747	0	15	92	2.94034	2.82231	2.99053	2.75659	2.84311	2.86449		-0.0963303	0.182402
P56277	P56277	Cx9C motif-containing protein 4	CMC4	7.7469	0	5	8	-1.70053	-1.53463	-1.6172	-1.71573	-1.74903	-1.65472		-0.0890413	0.18254
Q9Y3U8	Q9Y3U8	60S ribosomal protein L36	RPL36	12.254	0	9	58	2.07785	1.9044	2.03543	1.86176	1.94514	1.92992		-0.0936217	0.182734
P48730	P48730	Casein kinase I isoform delta	CSNK1D	47.33	0	3	7	-1.72238	-1.66055	-1.80234	-1.61897	-1.64469	-1.69559		0.0753397	0.182808
Q68DH5	Q68DH5	LMBR1 domain-containing protein 2	LMBRD2	81.171	0.0029388	1	2	-5.86392	-6.29173	-6.12252	-5.6769	-5.8759	-5.98417		0.247066	0.182841
Q96DE5	Q96DE5	Anaphase-promoting complex subunit 16	ANAPC16	11.667	0	4	8	-1.77658	-1.71015	-1.67357	-1.65946	-1.23803	-1.60699		0.218607	0.183205
Q9BRR6	Q9BRR6	ADP-dependent glucokinase	ADPGK	54.088	0	5	22	0.00618935	0.0352287	0.0305214	0.141979	0.0274906	0.0693684		0.0556329	0.18348
Q8WY36	Q8WY36	HMG box transcription factor BBX	BBX	105.13	0	5	9	-1.83093	-1.90521	-1.68602	-1.6922	-1.6937	-1.72259		0.104556	0.183613
P48509	P48509	CD151 antigen	CD151	28.295	0	5	13	-0.11923	-0.15012	-0.210159	-0.14098	-0.333401	-0.37944		-0.12477	0.183854
Q9BYT8	Q9BYT8	Neurolysin, mitochondrial	NLN	80.651	0	20	66	2.33623	2.45559	2.3433	2.22225	2.32005	2.33844		-0.0847937	0.184
Q9BTT4	Q9BTT4	Mediator of RNA polymerase II transcription subunit 10	MED10	15.688	0	3	9	-2.06211	-0.97448	-1.43871	-2.1243	-2.11214	-1.82584		-0.528994	0.184024
Q96A49	Q96A49	Synapse-associated protein 1	SYAP1	39.933	0	4	8	-2.51134	-2.74316	-2.817	-2.47056	-2.4864	-2.61785		0.165562	0.184046
Q8WUY1	Q8WUY1	Protein THEM6	THEM6	23.865	0	5	7	-1.12087	-1.05889	-0.88135	-1.08128	-1.44483	-1.16602		-0.21034	0.18414
Q9P0J0	Q9P0J0	NADH dehydrogenase [ubiquinone] 1 alpha subcomplex subunit 13	NDUFA13	16.698	0	8	58	2.76422	2.83805	2.89894	2.77189	2.77352	2.76837		-0.062476	0.184249
Q15750	Q15750	TGF-beta-activated kinase 1 and MAP3K7-binding protein 1	TAB1	54.643	0	3	5	-2.43644	-2.70142	-2.84596	-2.87879	-2.84455	-2.83994		-0.193154	0.184311
Q86TU7	Q86TU7	Histone-lysine N-methyltransferase setd3	SETD3	67.256	0	8	13	0.49239	0.523159	0.335781	0.498899	0.553499	0.698189		0.133086	0.1844
Q12792	Q12792	Twinfilin-1	TWF1	40.282	0	4	9	-2.52643	-2.51263	-2.74991	-2.51462	-2.1999	-2.4731		0.200449	0.184436
Q9Y5X1	Q9Y5X1	Sorting nexin-9	SNX9	66.591	0	7	14	-1.47154	-1.23686	-1.2165	-1.51029	-1.42111	-1.41393		-0.140144	0.184507
Q5JS37	Q5JS37	NHL repeat-containing protein 3	NHLRC3	38.282	0	2	3	-2.89741	-3.06563	-3.15002	-3.23503	-3.33372	-3.0642		-0.173297	0.184545
O43159	O43159	Ribosomal RNA-processing protein 8	RRP8	50.714	0	17	42	1.61312	1.73266	1.71146	1.65766	1.60553	1.59343		-0.066873	0.184606
Q96AG4	Q96AG4	Leucine-rich repeat-containing protein 59	LRRC59	34.93	0	21	132	4.15136	4.1807	4.16411	4.16985	4.02434	4.09617		-0.068604	0.184675
Q9Y256	Q9Y256	CAAX prenyl protease 2	RCE1	35.832	0.0074051	2	2	-3.73003	-3.81709	-3.70468	-3.59395	-3.29973	-3.72853		0.209863	0.184699
Q8N6T7	Q8N6T7	NAD-dependent protein deacetylase sirtuin-6	SIRT6	39.118	0	6	10	-0.924219	-1.0058	-0.892858	-0.87805	-0.8703	-0.905201		0.0564421	0.18493
Q8N201	Q8N201	Integrator complex subunit 1	INTS1	244.29	0	22	34	-0.243481	-0.29537	-0.332779	-0.191641	-0.275301	-0.234911		0.0565923	0.185235
Q9HBR0	Q9HBR0	Putative sodium-coupled neutral amino acid transporter 10	SLC38A10	119.76	0	12	24	-2.55789	-2.61214	-2.61116	-2.50399	-2.59653	-2.51811		0.054186	0.185271
Q9Y2I8	Q9Y2I8	WD repeat-containing protein 37	WDR37	54.665	0	6	11	-1.16214	-1.38911	-1.41028	-1.66074	-1.72026	-1.30678		-0.242085	0.185383
Q6DKI1	Q6DKI1	60S ribosomal protein L7-like 1	RPL7L1	28.661	0	6	12	0.516491	0.402369	0.51128	0.23666	0.431721	0.41408		-0.115893	0.185425
Q9HCI5	Q9HCI5	Melanoma-associated antigen E1	MAGEE1	103.25	0.0084679	1	7	0.02672	-0.211521	0.21302	-0.53405	-0.57189	0.0306988		-0.36782	0.185566
Q9UBB9	Q9UBB9	Tuftelin-interacting protein 11	TFIP11	96.819	0	25	77	1.96562	2.04061	2.04054	2.12067	2.03463	2.06202		0.0568497	0.185655
P06730	P06730	Eukaryotic translation initiation factor 4E	EIF4E	25.097	0	4	23	0.73576	0.677889	0.834761	0.58585	0.66962	0.711329		-0.0938702	0.185704
Q99798	Q99798	Aconitate hydratase, mitochondrial	ACO2	85.424	0	44	316	5.41943	5.66064	5.40294	5.34509	5.37534	5.36163		-0.133651	0.18574
P17405	P17405	Sphingomyelin phosphodiesterase	SMPD1	69.751	0	4	9	-1.17599	-1.54612	-1.5795	-1.71901	-1.93492	-1.50511		-0.285811	0.185959
Q9H7H0	Q9H7H0	Methyltransferase-like protein 17, mitochondrial	METTL17	50.733	0	12	22	0.78113	0.78866	0.775971	0.774	0.835529	0.860849		0.0415395	0.186016
Q3LXA3	Q3LXA3	Bifunctional ATP-dependent dihydroxyacetone kinase/FAD-AMP lyase (cyclizing);ATP-dependent dihydroxyacetone kinase;FAD-AMP lyase (cyclizing)	DAK	58.946	0	12	18	-0.943399	-1.07932	-1.04307	-1.11838	-1.11271	-1.05318		-0.0728272	0.18605
Q96PU5;Q9HAU4;P46934;Q76N89	Q96PU5	E3 ubiquitin-protein ligase NEDD4-like	NEDD4L	111.93	0	3	9	-2.42018	-2.481	-2.59694	-2.58384	-2.63805	-2.55186		-0.0918767	0.186084
Q9BYE7	Q9BYE7	Polycomb group RING finger protein 6	PCGF6	39.047	0	5	11	-1.83169	-1.61664	-1.69123	-1.64962	-1.58924	-1.58263		0.106023	0.186343
Q5T5X7	Q5T5X7	BEN domain-containing protein 3	BEND3	94.474	0	33	91	2.55979	2.58754	2.66684	2.64769	2.64951	2.79169		0.091572	0.186362
P09429;B2RPK0;P23497	P09429;B2RPK0	High mobility group protein B1;Putative high mobility group protein B1-like 1	HMGB1;HMGB1P1	24.893	0	14	138	4.07252	4.08621	4.15055	4.00681	4.10657	3.96477		-0.0770443	0.186957
P14859;Q9UKI9	P14859;Q9UKI9	POU domain, class 2, transcription factor 1;POU domain, class 2, transcription factor 3	POU2F1;POU2F3	76.471	0	6	37	2.29089	2.39197	2.49814	2.19225	2.3115	2.32714		-0.116704	0.187276
Q16864	Q16864	V-type proton ATPase subunit F	ATP6V1F	13.37	0	5	20	0.97327	0.26754	0.227072	0.0892105	0.0279007	0.177519		-0.391084	0.187277
Q6UXV4	Q6UXV4	MICOS complex subunit MIC27	APOOL	29.159	0	10	44	1.16838	1.25967	1.27779	1.11196	1.228	1.13035		-0.078511	0.187379
Q9UHB9	Q9UHB9	Signal recognition particle subunit SRP68	SRP68	70.729	0	32	93	1.61665	1.64518	1.64242	1.64536	1.65408	1.70875		0.0346453	0.187512
P11498	P11498	Pyruvate carboxylase, mitochondrial	PC	129.63	0	56	308	4.19132	4.26187	4.05078	4.02879	4.10192	4.06103		-0.104077	0.187543
Q6IN84	Q6IN84	rRNA methyltransferase 1, mitochondrial	MRM1	38.638	0	2	6	-3.44498	-3.52269	-3.64448	-3.62448	-3.62179	-3.64451		-0.092877	0.187547
Q7Z5K2	Q7Z5K2	Wings apart-like protein homolog	WAPAL	132.94	0	12	22	0.0178204	0.104109	0.0773315	0.276051	0.0468807	0.23185		0.118507	0.187738
Q99816	Q99816	Tumor susceptibility gene 101 protein	TSG101	43.944	0	8	17	-0.53809	-0.585991	-0.59495	-0.567461	-0.44486	-0.51762		0.0630296	0.187851
Q8IWY8	Q8IWY8	Zinc finger and SCAN domain-containing protein 29	ZSCAN29	96.718	0	9	19	-0.84767	-0.79841	-0.767799	-0.812521	-0.904541	-0.86511		-0.0560977	0.188013
P26640	P26640	Valine--tRNA ligase	VARS	140.47	0	38	139	2.60931	2.55104	2.5073	2.58537	2.61861	2.61221		0.0495127	0.188303
P30085	P30085	UMP-CMP kinase	CMPK1	22.222	0	6	21	-0.0668201	0.0334701	0.0554905	0.120569	0.0758591	0.0376682		0.070652	0.188478
Q96HE7;Q86YB8	Q96HE7	ERO1-like protein alpha	ERO1L	54.392	0	18	75	2.02994	2.11945	2.16959	2.1738	2.1445	2.22333		0.074217	0.188537
O75398	O75398	Deformed epidermal autoregulatory factor 1 homolog	DEAF1	59.327	0	7	11	-3.60534	-3.66411	-3.56321	-3.42228	-3.63292	-3.39057		0.128963	0.188664
Q96BY9	Q96BY9	Store-operated calcium entry-associated regulatory factor	SARAF	36.975	0	7	17	-1.00709	-0.812521	-0.854738	-0.937429	-1.02685	-1.0226		-0.104177	0.188955
Q7Z3B3;A0AUZ9	Q7Z3B3	KAT8 regulatory NSL complex subunit 1	KANSL1	121.02	0	10	21	-0.314171	-0.30921	-0.368919	-0.31337	-0.19849	-0.290831		0.0632032	0.189359
P39210	P39210	Protein Mpv17	MPV17	19.733	0	4	11	-1.39418	-1.35973	-1.36254	-1.43486	-1.42185	-1.71362		-0.151294	0.189427
Q8TBM8	Q8TBM8	DnaJ homolog subfamily B member 14	DNAJB14	42.515	0	10	17	-1.12684	-1.15301	-1.14137	-1.21255	-1.41767	-1.16194		-0.123647	0.190575
Q9NV96;Q3MIR4	Q9NV96	Cell cycle control protein 50A	TMEM30A	40.683	0	9	32	0.0928593	0.10449	0.196281	0.13052	-0.0252209	0.0212383		-0.0890312	0.190672
Q9H857	Q9H857	5-nucleotidase domain-containing protein 2	NT5DC2	60.718	0	20	69	2.76268	2.90399	2.69563	2.71023	2.66294	2.69213		-0.099001	0.190808
Q5XKP0	Q5XKP0	Protein QIL1	QIL1	13.087	0	6	30	1.28844	1.69044	1.68647	1.83908	1.78637	1.69824		0.219445	0.190879
Q7L099	Q7L099	Protein RUFY3	RUFY3	52.964	0	17	64	2.42489	2.37597	2.46482	2.2481	2.41234	2.34927		-0.0853237	0.191192
Q8IVT5;Q6VAB6	Q8IVT5	Kinase suppressor of Ras 1	KSR1	102.16	0	10	22	-1.23782	-1.3616	-1.26477	-1.22874	-1.24185	-1.2118		0.060599	0.1913
Q96A73	Q96A73	Putative monooxygenase p33MONOX	KIAA1191	33.246	0	6	14	-0.69656	-0.50713	-0.479309	-0.6728	-0.73568	-0.628021		-0.117834	0.19152
Q86TC9;Q8WX93	Q86TC9;Q8WX93	Myopalladin;Palladin	MYPN;PALLD	145.26	0	2	4	-2.57269	-2.38755	-2.02204	-2.03137	-1.91645	-2.18773		0.282242	0.19169
Q5VZB9;Q96SC8	Q5VZB9	Doublesex- and mab-3-related transcription factor A1	DMRTA1	53.124	0	10	21	1.36828	0.37146	-1.70742	-1.48616	-1.37822	-1.37096		-1.42255	0.191771
Q58FF8	Q58FF8	Putative heat shock protein HSP 90-beta 2	HSP90AB2P	44.348	0	2	4	-0.17997	0.0288486	0.0726605	0.0517197	0.27516	0.0860386		0.163793	0.191777
O94855	O94855	Protein transport protein Sec24D	SEC24D	113.01	0	2	3	-5.64955	-5.83359	-5.56373	-5.39551	-5.67034	-5.42721		0.184602	0.192111
P25311	P25311	Zinc-alpha-2-glycoprotein	AZGP1	34.258	0	12	25	-0.446261	-0.54369	-0.0954189	-0.72541	-0.65781	-0.450802		-0.249551	0.192122
Q8N5I2	Q8N5I2	Arrestin domain-containing protein 1	ARRDC1	45.981	0.00034054	1	2	-4.52698	-4.39869	-4.47986	-4.7178	-4.51657	-4.52594		-0.118261	0.192418
Q5TEC3	Q5TEC3	Zinc finger protein 697	ZNF697	60.461	0	2	3	-6.13444	-6.49443	-6.06284	-5.8557	-6.16054	-5.90806		0.255803	0.192452
Q8N0X7	Q8N0X7	Spartin	SPG20	72.832	0	7	9	-3.28143	-3.3984	-3.40011	-3.4315	-3.41849	-3.70299		-0.15768	0.192502
P38117	P38117	Electron transfer flavoprotein subunit beta	ETFB	27.843	0	21	152	4.65187	4.65363	4.41041	4.40357	4.48943	4.42474		-0.132724	0.192638
Q96CB9	Q96CB9	5-methylcytosine rRNA methyltransferase NSUN4	NSUN4	43.088	0	9	40	0.757379	0.69623	0.652981	0.76654	0.71921	0.80242		0.0605266	0.192876
O43169	O43169	Cytochrome b5 type B	CYB5B	16.332	0	7	28	2.62196	2.57381	2.47439	2.54601	2.4019	2.43298		-0.0964237	0.193048
Q8IX15	Q8IX15	Homeobox and leucine zipper protein Homez	HOMEZ	61.24	0	5	19	-0.8302	-0.828621	-0.93709	-0.802441	-0.83169	-0.778851		0.0609767	0.193101
Q96D53	Q96D53	AarF domain-containing protein kinase 4	ADCK4	60.069	0	19	43	1.92342	1.85334	1.80251	1.77586	1.84105	1.76248		-0.0666273	0.193129
Q5T160	Q5T160	Probable arginine--tRNA ligase, mitochondrial	RARS2	65.505	0	20	48	1.91389	2.02273	1.93459	1.87101	1.92898	1.89611		-0.058371	0.193158
P24390;P33947	P24390	ER lumen protein-retaining receptor 1	KDELR1	24.542	0	3	6	-2.16673	-2.35507	-2.42389	-1.8983	-2.09239	-2.30133		0.21789	0.193239
O60725	O60725	Protein-S-isoprenylcysteine O-methyltransferase	ICMT	31.938	0	4	7	-2.83972	-3.08806	-3.24741	-3.14701	-3.45747	-3.26938		-0.232891	0.193259
P51798	P51798	H(+)/Cl(-) exchange transporter 7	CLCN7	88.678	0	12	27	0.527069	0.52574	0.345041	0.611839	0.68388	0.490089		0.12932	0.193285
P08754	P08754	Guanine nucleotide-binding protein G(k) subunit alpha	GNAI3	40.532	0	10	50	1.76744	1.79371	1.77303	1.79714	1.66571	1.62413		-0.082401	0.19329
P21741	P21741	Midkine	MDK	15.585	0	9	47	2.08422	1.60496	1.69052	1.85917	2.17565	2.21378		0.289632	0.193461
Q9BS34	Q9BS34	Zinc finger protein 670	ZNF670	44.603	0.0058805	1	2	-4.44767	-4.47833	-4.08844	-4.56935	-4.58805	-4.46842		-0.203794	0.193578
P00367;P49448	P00367;P49448	Glutamate dehydrogenase 1, mitochondrial;Glutamate dehydrogenase 2, mitochondrial	GLUD1;GLUD2	61.397	0	36	314	5.52209	5.73097	5.50461	5.41613	5.49571	5.48579		-0.120014	0.193647
O95182	O95182	NADH dehydrogenase [ubiquinone] 1 alpha subcomplex subunit 7	NDUFA7	12.551	0	10	105	3.35008	3.46506	3.52834	3.38865	3.33718	3.36388		-0.0845913	0.193945
Q9UQ16	Q9UQ16	Dynamin-3	DNM3	97.745	0.00034194	1	2	-4.73519	-5.11396	-4.9761	-5.32639	-5.06152	-5.08773		-0.216798	0.194117
Q99442	Q99442	Translocation protein SEC62	SEC62	45.861	0	8	37	1.78899	1.90986	1.87331	2.00737	1.89719	1.90363		0.0786767	0.194607
Q9Y385	Q9Y385	Ubiquitin-conjugating enzyme E2 J1	UBE2J1	35.198	0	3	7	-2.7307	-2.68203	-2.93562	-2.63749	-2.57481	-2.72222		0.137943	0.194742
Q969M7	Q969M7	NEDD8-conjugating enzyme UBE2F	UBE2F	21.077	0	3	6	-3.4655	-3.57844	-3.36373	-3.4296	-3.29538	-3.33981		0.114293	0.194965
A4D1P6	A4D1P6	WD repeat-containing protein 91	WDR91	83.343	0	2	3	-4.86546	-4.94816	-4.92537	-5.22796	-5.06388	-4.9015		-0.151451	0.194989
Q86WW8	Q86WW8	Cytochrome c oxidase assembly factor 5	COA5	8.3755	0.001973	2	3	-3.96463	-3.16978	-3.43871	-3.0341	-2.93619	-3.36069		0.414046	0.195058
Q9C0D4	Q9C0D4	Zinc finger protein 518B	ZNF518B	119.53	0	3	4	-3.44374	-4.07209	-3.97691	-4.28438	-4.21901	-3.99055		-0.333734	0.195318
Q96IQ9	Q96IQ9	Zinc finger protein 414	ZNF414	32.782	0.001499	2	5	-2.97752	-3.25615	-3.37446	-3.35914	-3.4384	-3.37082		-0.186744	0.195319
O94826	O94826	Mitochondrial import receptor subunit TOM70	TOMM70A	67.454	0	43	293	5.47075	5.55115	5.48193	5.58717	5.57582	5.50657		0.055242	0.19558
Q9HCG7	Q9HCG7	Non-lysosomal glucosylceramidase	GBA2	104.65	0	10	16	-1.51574	-1.53513	-1.32011	-1.65622	-1.57066	-1.51593		-0.123944	0.195737
P62318	P62318	Small nuclear ribonucleoprotein Sm D3	SNRPD3	13.916	0	9	99	3.60949	3.84716	3.84616	3.88209	3.89997	3.88949		0.122912	0.195755
O43396	O43396	Thioredoxin-like protein 1	TXNL1	32.251	0	10	38	-0.00337982	0.0707398	0.23554	0.18285	0.240271	0.217279		0.1125	0.195931
O14732	O14732	Inositol monophosphatase 2	IMPA2	31.321	0	3	5	-2.1155	-1.82162	-1.98318	-2.11173	-2.08581	-2.12107		-0.132771	0.195943
P61587	P61587	Rho-related GTP-binding protein RhoE	RND3	27.368	0	2	3	-4.61347	-4.40198	-4.61997	-4.63894	-4.75146	-4.62602		-0.127	0.196089
P29992	P29992	Guanine nucleotide-binding protein subunit alpha-11	GNA11	42.123	0	4	28	0.62269	0.7966	0.671301	0.88311	0.76998	0.747438		0.103312	0.196195
Q96DU9	Q96DU9	Polyadenylate-binding protein 5	PABPC5	43.33	0	6	8	-2.44536	-2.62361	-2.48682	-2.63894	-2.69952	-2.54408		-0.108918	0.196384
Q9BR76;A9Z1Z3	Q9BR76	Coronin-1B	CORO1B	54.234	0	13	39	2.207	2.04255	2.19001	2.18151	2.37595	2.24256		0.120153	0.196477
Q7Z7L9	Q7Z7L9	Zinc finger and SCAN domain-containing protein 2	ZSCAN2	69.547	0	9	15	-1.29781	-1.45276	-1.35672	-1.41898	-1.50851	-1.42761		-0.0826033	0.196837
P81605	P81605	Dermcidin;Survival-promoting peptide;DCD-1	DCD	11.284	0	8	34	4.03332	3.477	4.2127	3.40418	3.17461	3.80681		-0.445807	0.197083
Q9UET6	Q9UET6	Putative tRNA (cytidine(32)/guanosine(34)-2-O)-methyltransferase	FTSJ1	36.079	0	2	5	-1.42902	-2.3291	-2.26462	-2.7602	-2.13277	-2.81153		-0.560588	0.197219
O43657	O43657	Tetraspanin-6	TSPAN6	27.563	0	4	9	-1.99689	-2.04081	-2.29338	-1.62928	-1.94361	-2.04098		0.23907	0.19741
P63165	P63165	Small ubiquitin-related modifier 1	SUMO1	11.557	0	8	62	2.8357	2.99135	3.08923	3.13168	3.01515	3.17911		0.136553	0.197474
Q6P3W7	Q6P3W7	SCY1-like protein 2	SCYL2	103.71	0	2	3	-3.66324	-4.37168	-4.17059	-4.52175	-4.34086	-4.35502		-0.337374	0.197685
Q6FI81	Q6FI81	Anamorsin	CIAPIN1	33.582	0	8	19	-1.14579	-1.23629	-1.22942	-1.17693	-1.16068	-1.07451		0.0664597	0.197793
Q6IS24;Q9HCQ5	Q6IS24	Putative polypeptide N-acetylgalactosaminyltransferase-like protein 3	WBSCR17	67.75	0	9	27	0.796711	0.82494	0.71438	0.76985	0.69416	0.622229		-0.083264	0.197971
P32189;Q14409;Q14410	P32189;Q14409	Glycerol kinase;Putative glycerol kinase 3	GK;GK3P	61.244	0	5	13	-1.18562	-1.17272	-1.3503	-1.3275	-1.30856	-1.33982		-0.08908	0.198647
Q8WVM8	Q8WVM8	Sec1 family domain-containing protein 1	SCFD1	72.379	0	28	111	2.95378	3.07017	3.05431	3.11438	3.07693	3.06766		0.060236	0.198649
Q68DQ2	Q68DQ2	Very large A-kinase anchor protein	CRYBG3	330.63	0.0046646	2	4	-2.43518	-2.39296	-2.34781	-2.28806	-2.39967	-2.21805		0.0900567	0.199116
P61601	P61601	Neurocalcin-delta	NCALD	22.245	0	3	31	0.22319	0.19936	0.250011	0.311119	0.45266	0.223679		0.104965	0.19914
A1X283;Q5TCZ1	A1X283	SH3 and PX domain-containing protein 2B	SH3PXD2B	101.58	0	19	31	-0.928391	-1.01446	-0.937349	-1.04977	-1.03023	-0.96887		-0.0562228	0.199416
Q96PQ6	Q96PQ6	Zinc finger protein 317	ZNF317	67.958	0	2	4	-2.84391	-2.73585	-2.85295	-2.61232	-2.64124	-2.82596		0.117729	0.199897
P50502;Q8NFI4;Q8IZP2	P50502;Q8NFI4;Q8IZP2	Hsc70-interacting protein;Putative protein FAM10A5;Putative protein FAM10A4	ST13;ST13P5;ST13P4	41.331	0	14	57	2.54101	2.62583	2.75379	2.68641	3.13488	2.78633		0.228995	0.199958
Q8NDV7;Q9HCJ0	Q8NDV7	Trinucleotide repeat-containing gene 6A protein	TNRC6A	210.29	0	3	4	-2.43392	-1.39958	-2.70466	-2.83858	-3.31421	-2.50718		-0.707271	0.200158
P27708	P27708	CAD protein;Glutamine-dependent carbamoyl-phosphate synthase;Aspartate carbamoyltransferase;Dihydroorotase	CAD	242.98	0	39	103	2.03574	1.86146	1.85136	1.97298	2.0325	2.03298		0.096633	0.200282
O75131;Q96FN4;Q8IYJ1;Q96A23;O95741;Q86YQ8;Q9HCH3;Q9UBL6	O75131	Copine-3	CPNE3	60.13	0	12	39	1.25578	0.99263	1.05909	1.21948	1.24249	1.21112		0.121863	0.20035
P19404	P19404	NADH dehydrogenase [ubiquinone] flavoprotein 2, mitochondrial	NDUFV2	27.391	0	15	101	3.5563	3.68921	3.67798	3.73102	3.69844	3.69626		0.0674107	0.200395
Q96RE7;Q96BF6	Q96RE7	Nucleus accumbens-associated protein 1	NACC1	57.258	0	3	8	-2.5594	-2.47324	-2.7463	-2.62521	-2.9661	-2.77255		-0.194974	0.200748
Q92610	Q92610	Zinc finger protein 592	ZNF592	137.53	0	13	30	-0.658461	-0.61112	-0.649469	-0.644701	-0.67407	-0.692761		-0.0308272	0.200929
Q8NEZ4	Q8NEZ4	Histone-lysine N-methyltransferase 2C	KMT2C	541.36	0	7	8	-3.16906	-2.95836	-3.05338	-2.78492	-2.94723	-3.02273		0.141973	0.201244
Q9Y2G5	Q9Y2G5	GDP-fucose protein O-fucosyltransferase 2	POFUT2	49.975	0	15	34	0.43597	0.468328	0.395281	0.504009	0.450239	0.46657		0.0404129	0.201336
O76003	O76003	Glutaredoxin-3	GLRX3	37.432	0	5	11	-0.341261	-0.513151	-0.48296	-0.40406	-0.30328	-0.35309		0.0923137	0.201435
P10909	P10909	Clusterin;Clusterin beta chain;Clusterin alpha chain	CLU	52.494	0	7	20	-0.80543	-1.10817	-1.00855	-0.853651	-0.867229	-0.7705		0.14359	0.201616
Q9UKY7	Q9UKY7	Protein CDV3 homolog	CDV3	27.335	0	2	5	-1.41849	-1.55689	-1.4335	-1.44617	-1.32158	-1.38161		0.0865047	0.201891
A6NKD9	A6NKD9	Coiled-coil domain-containing protein 85C	CCDC85C	45.209	0	4	6	-2.87414	-3.04403	-3.05931	-3.14036	-3.11118	-3.03385		-0.102637	0.202
Q6AZW8	Q6AZW8	Zinc finger protein 660	ZNF660	38.27	0	6	12	-1.76659	-1.88382	-1.63728	-1.9257	-1.89272	-1.82291		-0.11788	0.202325
O94973	O94973	AP-2 complex subunit alpha-2	AP2A2	103.96	0	18	84	2.10928	2.09937	2.10631	2.04546	2.10784	1.94622		-0.0718143	0.202404
Q14257	Q14257	Reticulocalbin-2	RCN2	36.876	0	18	100	2.45857	2.67262	2.79287	2.83787	2.74694	2.80182		0.15419	0.202542
Q8N4Q1	Q8N4Q1	Mitochondrial intermembrane space import and assembly protein 40	CHCHD4	15.996	0	3	17	-0.77458	-0.603621	-0.816689	-0.523691	-0.6175	-0.68651		0.122396	0.202765
Q13510	Q13510	Acid ceramidase;Acid ceramidase subunit alpha;Acid ceramidase subunit beta	ASAH1	44.659	0	16	71	2.78025	3.0688	3.03093	2.89064	2.76493	2.77111		-0.151101	0.202925
Q8WUM9	Q8WUM9	Sodium-dependent phosphate transporter 1	SLC20A1	73.699	0	3	8	-2.47197	-2.58581	-2.57069	-2.5689	-2.60272	-2.71028		-0.084478	0.203259
P36639	P36639	7,8-dihydro-8-oxoguanine triphosphatase	NUDT1	22.519	0	3	9	-3.03724	-3.02588	-2.97919	-2.99077	-2.97476	-2.82976		0.0823393	0.203362
Q9Y281	Q9Y281	Cofilin-2	CFL2	18.736	0	10	33	1.058	0.99453	1.11944	1.07815	1.21711	1.12493		0.0827394	0.203371
Q05519	Q05519	Serine/arginine-rich splicing factor 11	SRSF11	53.542	0	13	74	3.189	3.22944	3.2611	3.43462	3.53291	3.18831		0.158766	0.203638
Q9Y3D7	Q9Y3D7	Mitochondrial import inner membrane translocase subunit TIM16	PAM16	13.825	0	12	88	2.89548	3.05728	3.04771	2.93098	2.9247	2.90304		-0.0805833	0.203659
Q9ULP0	Q9ULP0	Protein NDRG4	NDRG4	38.458	0	2	6	-0.204531	-0.310121	-0.3932	-0.0991497	-0.205851	-0.268211		0.111547	0.204203
O75467;Q6AW86	O75467;Q6AW86	Zinc finger protein 324A;Zinc finger protein 324B	ZNF324;ZNF324B	61.103	0	2	3	-5.01525	-4.96484	-4.90545	-4.79666	-4.86174	-4.96347		0.08789	0.204211
P52594;O95081	P52594	Arf-GAP domain and FG repeat-containing protein 1	AGFG1	58.259	0	8	16	-0.848	-0.982601	-0.84433	-0.877541	-0.77598	-0.748032		0.0911261	0.204334
O14929	O14929	Histone acetyltransferase type B catalytic subunit	HAT1	49.512	0	6	16	-1.60731	-1.76198	-1.75445	-1.64721	-1.65174	-1.47431		0.116825	0.204334
P46531	P46531	Neurogenic locus notch homolog protein 1;Notch 1 extracellular truncation;Notch 1 intracellular domain	NOTCH1	272.5	0	24	70	1.30411	1.2274	1.24584	1.19782	1.22688	1.23551		-0.0390473	0.204381
Q9UIC8	Q9UIC8	Leucine carboxyl methyltransferase 1	LCMT1	38.379	0	5	13	-1.23933	-1.32615	-1.26196	-1.277	-1.15585	-1.19399		0.0668667	0.205019
P36406	P36406	E3 ubiquitin-protein ligase TRIM23	TRIM23	64.066	0.0018116	1	8	-1.03524	-1.60563	-1.83289	-1.70385	-1.95144	-1.95966		-0.380397	0.20519
Q13114	Q13114	TNF receptor-associated factor 3	TRAF3	64.489	0	7	13	-1.25166	-1.18008	-1.34165	-1.29845	-1.38146	-1.33196		-0.079494	0.205203
P46781	P46781	40S ribosomal protein S9	RPS9	22.591	0	22	149	4.15303	4.11736	4.07863	4.12451	4.17507	4.2846		0.0783867	0.20549
Q9UK76	Q9UK76	Hematological and neurological expressed 1 protein;Hematological and neurological expressed 1 protein, N-terminally processed	HN1	16.014	0	7	17	-0.10685	-0.11524	0.10931	0.0727901	0.0322304	0.150179		0.12266	0.205542
P28072	P28072	Proteasome subunit beta type-6	PSMB6	25.357	0	9	64	2.12819	2.08629	2.225	2.1786	2.32491	2.21004		0.091357	0.205756
O00468	O00468	Agrin;Agrin N-terminal 110 kDa subunit;Agrin C-terminal 110 kDa subunit;Agrin C-terminal 90 kDa fragment;Agrin C-terminal 22 kDa fragment	AGRN	217.23	0	21	46	0.435261	0.30768	0.398931	0.301399	0.244591	0.363909		-0.0773245	0.205921
O15062	O15062	Zinc finger and BTB domain-containing protein 5	ZBTB5	74.277	0.0018131	3	4	-2.95123	-2.81382	-2.6649	-2.63336	-2.71694	-2.6893		0.130117	0.205924
Q96FV9	Q96FV9	THO complex subunit 1	THOC1	75.665	0	29	130	3.1154	3.25707	3.2808	3.40582	3.32785	3.23904		0.106479	0.206109
Q9NP97;Q8TF09	Q9NP97;Q8TF09	Dynein light chain roadblock-type 1;Dynein light chain roadblock-type 2	DYNLRB1;DYNLRB2	10.921	0	4	14	0.4933	0.359629	0.457781	0.2644	0.43581	0.319359		-0.0970465	0.206484
Q9NS86	Q9NS86	LanC-like protein 2	LANCL2	50.854	0	8	15	-1.71779	-1.86754	-1.7213	-1.66069	-1.7443	-1.63121		0.0901427	0.206487
P15882	P15882	N-chimaerin	CHN1	53.172	0	2	2	-4.0976	-5.3739	-5.37631	-5.70245	-5.91096	-5.31252		-0.692708	0.206987
Q16594	Q16594	Transcription initiation factor TFIID subunit 9	TAF9	28.974	0	2	7	-2.39409	-2.20854	-2.16994	-2.1641	-2.13884	-2.15564		0.104662	0.206992
O75319	O75319	RNA/RNP complex-1-interacting phosphatase	DUSP11	38.938	0	6	9	-3.25005	-2.62181	-2.80477	-3.22093	-3.1999	-3.11109		-0.285097	0.20703
Q9UBV2	Q9UBV2	Protein sel-1 homolog 1	SEL1L	88.754	0	14	35	-0.39839	-0.338011	-0.443979	-0.160551	-0.37693	-0.320082		0.107606	0.207648
Q9UHX1	Q9UHX1	Poly(U)-binding-splicing factor PUF60	PUF60	59.875	0	24	119	3.55947	3.76708	3.74049	3.79478	3.81007	3.76255		0.100119	0.207815
P18669;Q8N0Y7	P18669	Phosphoglycerate mutase 1	PGAM1	28.804	0	8	87	2.92906	2.93572	3.07963	3.02189	3.06414	3.10382		0.081813	0.207834
Q8IYI6	Q8IYI6	Exocyst complex component 8	EXOC8	81.798	0	5	9	-4.0193	-3.8535	-3.94494	-3.79749	-3.76482	-3.93575		0.106559	0.207883
Q86VH2	Q86VH2	Kinesin-like protein KIF27	KIF27	160.28	0	1	3	-5.84854	-5.64188	-5.79662	-5.89315	-6.2058	-5.8037		-0.205203	0.207954
P22392;O60361	P22392;O60361	Nucleoside diphosphate kinase B;Putative nucleoside diphosphate kinase	NME2;NME2P1	17.298	0	7	144	3.87274	3.99089	3.98635	4.03269	4.06237	3.96861		0.0712297	0.208346
P40429;Q6NVV1	P40429	60S ribosomal protein L13a	RPL13A	23.577	0	17	124	3.2214	3.04599	3.18695	2.93963	3.07132	3.10934		-0.11135	0.208413
Q9UHD8	Q9UHD8	Septin-9	2018-09-09	65.401	0	34	178	2.89787	2.81844	2.94512	2.87869	3.10595	3.01717		0.113459	0.208558
Q9BZC7	Q9BZC7	ATP-binding cassette sub-family A member 2	ABCA2	269.87	0	4	7	-3.58253	-3.97865	-4.2635	-4.17335	-4.23817	-4.31976		-0.302201	0.208872
Q75N03	Q75N03	E3 ubiquitin-protein ligase Hakai	CBLL1	54.519	0	10	43	-0.21789	-0.0729999	-0.117079	-0.177391	-0.2696	-0.192251		-0.0770912	0.209008
Q9H7E2	Q9H7E2	Tudor domain-containing protein 3	TDRD3	73.184	0	8	15	-1.63823	-1.50531	-1.72744	-1.48799	-1.50412	-1.5688		0.103357	0.209036
Q6DN90;Q9UPP2	Q6DN90	IQ motif and SEC7 domain-containing protein 1	IQSEC1	108.31	0	36	121	3.04721	2.96863	2.95314	2.97458	2.92208	2.77758		-0.0982483	0.209164
P63104	P63104	14-3-3 protein zeta/delta	YWHAZ	27.745	0	14	199	4.11998	4.23628	4.34898	4.31588	4.45879	4.30222		0.123883	0.209525
Q96HA1	Q96HA1	Nuclear envelope pore membrane protein POM 121	POM121	127.72	0.00034014	2	5	-3.04653	-3.34221	-3.34897	-3.10718	-3.13453	-3.02603		0.156656	0.20961
O75683	O75683	Surfeit locus protein 6	SURF6	41.45	0	18	85	2.26264	2.29827	2.36862	2.21911	2.30028	2.23002		-0.0600407	0.209634
O14880	O14880	Microsomal glutathione S-transferase 3	MGST3	16.516	0	4	17	1.00783	0.99707	0.851191	0.975081	0.74069	0.666239		-0.158027	0.209855
O43674	O43674	NADH dehydrogenase [ubiquinone] 1 beta subcomplex subunit 5, mitochondrial	NDUFB5	21.75	0	8	60	3.68509	3.81386	3.79163	3.73549	3.70057	3.59706		-0.0858213	0.209876
Q15276	Q15276	Rab GTPase-binding effector protein 1	RABEP1	99.289	0	12	22	-0.29714	-0.309341	-0.260309	-0.288801	-0.17211	-0.24057		0.0551033	0.209881
Q9BVV7	Q9BVV7	Mitochondrial import inner membrane translocase subunit Tim21	TIMM21	28.202	0	12	52	1.29359	1.40289	1.38254	1.32903	1.27453	1.30918		-0.055428	0.209936
Q9NZC7	Q9NZC7	WW domain-containing oxidoreductase	WWOX	46.676	0	4	10	-1.49103	-1.50285	-1.54277	-1.53026	-1.53021	-1.55634		-0.0267207	0.209963
Q96A72	Q96A72	Protein mago nashi homolog 2	MAGOHB	17.276	0	1	89	3.99382	4.05565	4.11774	3.9755	4.01078	4.0121		-0.0562773	0.210055
P50539	P50539	Max-interacting protein 1	MXI1	26.062	0	2	5	-1.99986	-1.97789	-1.88122	-1.96003	-1.82387	-1.68909		0.12866	0.210204
O60282;Q969V6	O60282	Kinesin heavy chain isoform 5C	KIF5C	109.49	0	42	144	3.40948	3.40237	3.56053	3.26392	3.43581	3.35274		-0.106637	0.210517
P08240	P08240	Signal recognition particle receptor subunit alpha	SRPR	69.81	0	32	102	3.12564	3.05703	2.97688	3.03684	2.9375	2.94668		-0.0795113	0.21078
Q9H9Y6	Q9H9Y6	DNA-directed RNA polymerase I subunit RPA2	POLR1B	128.23	0	10	20	-1.42522	-1.67266	-1.77408	-1.36952	-1.52841	-1.46757		0.168819	0.211038
Q99880	Q99880	Histone H2B type 1-L	HIST1H2BL	13.952	0.00050865	0	11	3.33867	3.18341	3.22205	3.28434	3.31902	3.47408		0.111102	0.211152
Q14677	Q14677	Clathrin interactor 1	CLINT1	68.259	0	12	26	-0.372049	-0.448591	-0.369049	-0.47467	-0.426741	-0.42506		-0.0455939	0.211586
Q8N0X4	Q8N0X4	Citrate lyase subunit beta-like protein, mitochondrial	CLYBL	37.359	0	8	20	-0.400009	-0.401831	-0.5709	-0.60865	-0.52915	-0.51774		-0.0942668	0.211651
P21964	P21964	Catechol O-methyltransferase	COMT	30.037	0	11	49	2.15313	2.1895	2.10758	2.35984	2.34307	2.11485		0.122516	0.211681
P62424	P62424	60S ribosomal protein L7a	RPL7A	29.995	0	19	110	3.38806	3.23747	3.60995	3.17506	3.27262	3.28227		-0.168511	0.211705
Q9BVC6	Q9BVC6	Transmembrane protein 109	TMEM109	26.21	0	5	21	0.23592	0.101429	0.00230026	0.34342	0.22263	0.15934		0.12858	0.211755
P60983;O60234	P60983	Glia maturation factor beta	GMFB	16.713	0	6	26	-0.38551	-0.26849	-0.205198	-0.368999	-0.330259	-0.42506		-0.0883738	0.211995
Q13595	Q13595	Transformer-2 protein homolog alpha	TRA2A	32.688	0	20	127	3.57793	3.91923	3.88271	3.96469	4.02934	3.89659		0.170249	0.212163
Q05209	Q05209	Tyrosine-protein phosphatase non-receptor type 12	PTPN12	88.105	0	4	6	-5.90949	-6.05036	-5.48515	-5.63588	-5.47169	-5.55295		0.261493	0.212278
O76094	O76094	Signal recognition particle subunit SRP72	SRP72	74.605	0	27	71	1.95495	1.85946	1.88917	1.81518	1.83576	1.89139		-0.0537503	0.212289
P61619	P61619	Protein transport protein Sec61 subunit alpha isoform 1	SEC61A1	52.264	0	7	74	2.44322	2.41555	2.35578	2.67617	2.50004	2.40731		0.122989	0.212356
P49327	P49327	Fatty acid synthase;[Acyl-carrier-protein] S-acetyltransferase;[Acyl-carrier-protein] S-malonyltransferase;3-oxoacyl-[acyl-carrier-protein] synthase;3-oxoacyl-[acyl-carrier-protein] reductase;3-hydroxyacyl-[acyl-carrier-protein] dehydratase;Enoyl-[acyl-carrier-protein] reductase;Oleoyl-[acyl-carrier-protein] hydrolase	FASN	273.42	0	85	368	4.24795	4.19085	4.20774	4.22638	4.28606	4.24322		0.0363727	0.212488
Q9HC52;O95503	Q9HC52	Chromobox protein homolog 8	CBX8	43.395	0	21	124	2.77079	2.96336	2.9411	2.96243	2.96286	3.04885		0.099629	0.212698
O43324	O43324	Eukaryotic translation elongation factor 1 epsilon-1	EEF1E1	19.81	0	14	44	0.709551	0.69104	0.6511	0.59469	0.676291	0.64938		-0.0437769	0.212733
Q9UKB3	Q9UKB3	DnaJ homolog subfamily C member 12	DNAJC12	23.415	0	5	8	-0.61582	-0.581671	-0.442299	-0.479931	-0.46316	-0.459532		0.0790558	0.213163
Q96MX6	Q96MX6	WD repeat-containing protein 92	WDR92	39.74	0	4	6	-3.0652	-3.26902	-3.03856	-3.04361	-2.98773	-2.47048		0.29032	0.21348
Q8ND90;Q96BY2;Q96PV4	Q8ND90	Paraneoplastic antigen Ma1	PNMA1	39.761	0	7	14	-0.99176	-1.16516	-1.06989	-1.00087	-1.03574	-0.92481		0.0884633	0.213685
Q9HAU5	Q9HAU5	Regulator of nonsense transcripts 2	UPF2	147.81	0	6	11	-3.92715	-3.76683	-4.05667	-3.7142	-3.63218	-3.89652		0.169249	0.21371
Q6P2D0;Q13398	Q6P2D0	Zinc finger protein 1 homolog	ZFP1	47.515	0	7	15	-0.967739	-0.82769	-1.0576	-0.999941	-1.05541	-1.15861		-0.120312	0.213756
Q14833	Q14833	Metabotropic glutamate receptor 4	GRM4	101.87	0	6	14	-0.615471	-0.453421	-0.55378	-0.367559	-0.46846	-0.507601		0.0930169	0.213922
O95302;Q75LS8	O95302	Peptidyl-prolyl cis-trans isomerase FKBP9	FKBP9	63.083	0	19	97	2.60053	2.61704	2.56556	2.64107	2.60796	2.61478		0.0268923	0.214109
Q9HAC7	Q9HAC7	Succinate--hydroxymethylglutarate CoA-transferase	SUGCT	48.461	0	4	4	-1.67902	-1.65094	-1.98087	-1.97185	-1.86388	-1.96789		-0.164264	0.214241
Q8WXW3	Q8WXW3	Progesterone-induced-blocking factor 1	PIBF1	89.804	0	2	3	-4.60511	-4.61696	-4.71458	-4.46414	-4.66115	-4.50453		0.102276	0.214415
O14641	O14641	Segment polarity protein dishevelled homolog DVL-2	DVL2	78.947	0	7	20	-2.02522	-2.24961	-2.12355	-2.06477	-2	-2.03485		0.0995867	0.214609
O94979	O94979	Protein transport protein Sec31A	SEC31A	133.01	0	17	61	1.60613	1.46082	1.56562	1.36099	1.50396	1.48998		-0.0925467	0.214637
P40123	P40123	Adenylyl cyclase-associated protein 2	CAP2	52.823	0	6	12	-0.420019	-0.354671	-0.461069	-0.40546	-0.287149	-0.339062		0.0680294	0.214663
Q9UHQ9	Q9UHQ9	NADH-cytochrome b5 reductase 1	CYB5R1	34.094	0	10	41	1.29456	1.47311	1.4562	1.34974	1.3389	1.2406		-0.098211	0.214672
Q05048	Q05048	Cleavage stimulation factor subunit 1	CSTF1	48.357	0	16	113	3.16004	3.35979	3.37533	3.40896	3.37321	3.42701		0.104673	0.214943
Q6ZVF9	Q6ZVF9	G protein-regulated inducer of neurite outgrowth 3	GPRIN3	82.438	0	39	167	3.73803	3.75883	3.76121	3.72982	3.74492	3.65152		-0.043936	0.215258
Q9NV56	Q9NV56	MRG/MORF4L-binding protein	MRGBP	22.417	0	5	14	-1.55515	-1.70212	-1.60344	-1.47723	-1.62974	-1.3625		0.130412	0.215295
Q9BTV4	Q9BTV4	Transmembrane protein 43	TMEM43	44.875	0	14	55	1.84265	1.94655	1.90119	1.89546	1.80111	1.64336		-0.116821	0.215415
P08582	P08582	Melanotransferrin	MFI2	80.214	0	9	15	0.0422192	0.143919	0.196911	0.0542297	0.0979691	-0.0216808		-0.084177	0.215661
Q96ME7	Q96ME7	Zinc finger protein 512	ZNF512	64.681	0	12	37	1.19658	1.13801	1.38899	1.1037	1.13359	1.14744		-0.11295	0.215809
Q8IWR0	Q8IWR0	Zinc finger CCCH domain-containing protein 7A	ZC3H7A	110.54	0	8	14	-2.0193	-2.17309	-2.13948	-2.05843	-1.9634	-2.06067		0.0831227	0.21605
O43809	O43809	Cleavage and polyadenylation specificity factor subunit 5	NUDT21	26.227	0	17	178	4.32254	4.51435	4.51676	4.67484	4.6629	4.44708		0.143722	0.21665
Q96HC4	Q96HC4	PDZ and LIM domain protein 5	PDLIM5	63.944	0	2	4	-4.57762	-4.73732	-4.43915	-4.70027	-4.734	-4.70117		-0.127117	0.217172
Q9UNQ2	Q9UNQ2	Probable dimethyladenosine transferase	DIMT1	35.236	0	10	22	-0.0973892	-0.0860405	-0.119579	-0.0886002	-0.0856895	-0.0159607		0.0375862	0.217494
Q96BZ9	Q96BZ9	TBC1 domain family member 20	TBC1D20	45.854	0	4	7	-2.13267	-2.51354	-2.4954	-2.49043	-2.59469	-2.63116		-0.191558	0.217528
Q9BUF5	Q9BUF5	Tubulin beta-6 chain	TUBB6	49.857	0	7	17	0.372919	0.230209	0.256731	0.29693	0.39007	0.43499		0.0873769	0.217637
P31040	P31040	Succinate dehydrogenase [ubiquinone] flavoprotein subunit, mitochondrial	SDHA	72.691	0	33	318	5.2141	5.21667	5.19053	5.22689	5.22448	5.21179		0.013953	0.217645
Q9NZI8;REV__Q15833	Q9NZI8	Insulin-like growth factor 2 mRNA-binding protein 1	IGF2BP1	63.48	0	38	549	6.40059	6.42981	6.32259	6.40317	6.44801	6.46223		0.0534717	0.217989
Q8TDR2;Q8N165	Q8TDR2	Serine/threonine-protein kinase 35	STK35	58.051	0	5	7	-2.90515	-2.79956	-2.81724	-2.82017	-2.78699	-2.7362		0.05953	0.218044
Q4ZG55	Q4ZG55	Protein GREB1	GREB1	216.46	0	3	9	-3.15217	-2.8263	-2.95128	-3.04852	-3.25844	-3.11854		-0.165251	0.218159
Q5T5Y3	Q5T5Y3	Calmodulin-regulated spectrin-associated protein 1	CAMSAP1	177.97	0	15	29	-0.451559	-0.61994	-0.57848	-0.66548	-0.603691	-0.617102		-0.0787646	0.218537
O15067	O15067	Phosphoribosylformylglycinamidine synthase	PFAS	144.73	0	34	98	2.35187	2.30607	2.32048	2.24883	2.3264	2.28877		-0.0381403	0.218613
P60660	P60660	Myosin light polypeptide 6	MYL6	16.93	0	8	93	2.58654	2.39836	2.58099	2.54251	2.89441	2.65675		0.175926	0.218654
Q7L576	Q7L576	Cytoplasmic FMR1-interacting protein 1	CYFIP1	145.18	0	3	27	1.26849	1.15615	1.35833	1.18189	1.96257	1.66486		0.342116	0.218937
Q14315	Q14315	Filamin-C	FLNC	291.02	0	34	107	2.53606	2.25479	2.26976	2.12635	2.26583	2.22944		-0.14633	0.218946
Q9BSI4	Q9BSI4	TERF1-interacting nuclear factor 2	TINF2	50.023	0	2	5	-2.39536	-2.36051	-2.42751	-2.48191	-2.38567	-2.47589		-0.0533643	0.219069
Q15291	Q15291	Retinoblastoma-binding protein 5	RBBP5	59.152	0	21	85	2.5985	2.56973	2.66738	2.54039	2.55487	2.59523		-0.0483733	0.219914
Q8N163	Q8N163	Cell cycle and apoptosis regulator protein 2	CCAR2	102.9	0	47	271	4.58628	4.60005	4.57411	4.69354	4.67835	4.5663		0.0592497	0.22024
Q8WWM7	Q8WWM7	Ataxin-2-like protein	ATXN2L	113.37	0	36	136	2.18007	2.25587	2.26297	2.19867	2.20026	2.0352		-0.0882617	0.22051
O75382	O75382	Tripartite motif-containing protein 3	TRIM3	80.829	0	10	35	0.320789	0.2323	0.312681	0.13541	0.222269	0.283949		-0.074714	0.220582
Q9H6F5	Q9H6F5	Coiled-coil domain-containing protein 86	CCDC86	40.235	0	15	71	1.94704	1.89884	1.97417	1.95722	1.97024	2.04211		0.049839	0.220747
P17980	P17980	26S protease regulatory subunit 6A	PSMC3	49.203	0	26	135	2.89242	2.84468	2.92203	2.87165	3.04008	2.98393		0.0788423	0.220841
P24941	P24941	Cyclin-dependent kinase 2	CDK2	33.929	0	3	11	-1.93533	-1.9723	-1.97356	-1.99994	-1.96459	-1.98731		-0.023551	0.220938
Q53H47	Q53H47	Histone-lysine N-methyltransferase SETMAR;Histone-lysine N-methyltransferase;Transposon Hsmar1 transposase	SETMAR	78.033	0	10	25	-0.399469	-0.262821	-0.279759	-0.20237	-0.305651	-0.18638		0.0825494	0.220982
O43716	O43716	Glutamyl-tRNA(Gln) amidotransferase subunit C, mitochondrial	GATC	15.086	0	6	19	-0.69434	-0.99271	-1.09737	-1.13704	-1.26158	-1.00283		-0.205678	0.221035
Q14008	Q14008	Cytoskeleton-associated protein 5	CKAP5	225.49	0	47	133	2.48832	2.74471	2.26189	2.33492	2.20856	2.32095		-0.210163	0.221051
Q92953;Q14721	Q92953	Potassium voltage-gated channel subfamily B member 2	KCNB2	102.56	0	7	19	-1.16368	-1.13364	-1.15839	-1.16063	-1.27589	-1.17944		-0.0534183	0.221081
Q9H0V9	Q9H0V9	VIP36-like protein	LMAN2L	39.71	0	6	23	1.66785	1.65545	1.55653	1.70868	1.74663	1.63414		0.0698733	0.221489
O76071	O76071	Probable cytosolic iron-sulfur protein assembly protein CIAO1	CIAO1	37.84	0	4	10	-2.07466	-2.39557	-2.30928	-2.16501	-2.12956	-2.03751		0.149142	0.221686
Q07157	Q07157	Tight junction protein ZO-1	TJP1	195.46	0	43	144	2.54797	2.40656	2.3142	2.27494	2.408	2.11215		-0.157881	0.221996
Q2TBE0	Q2TBE0	CWF19-like protein 2	CWF19L2	103.79	0	10	17	-1.75267	-1.87999	-1.91468	-1.73227	-1.83551	-1.70561		0.0913167	0.222022
P23381	P23381	Tryptophan--tRNA ligase, cytoplasmic;T1-TrpRS;T2-TrpRS	WARS	53.165	0	7	18	-0.4918	-0.351521	-0.329498	-0.46579	-0.463751	-0.4636		-0.0734406	0.222049
O75165	O75165	DnaJ homolog subfamily C member 13	DNAJC13	254.41	0	9	15	-2.21552	-2.10033	-2.21152	-2.17746	-2.32207	-2.27432		-0.0821607	0.22207
O60315	O60315	Zinc finger E-box-binding homeobox 2	ZEB2	136.45	0	28	107	2.68043	2.94857	2.85702	3.07406	3.03767	2.8393		0.155003	0.222097
Q8WXX7	Q8WXX7	Autism susceptibility gene 2 protein	AUTS2	138.98	0	10	24	-0.197029	-0.751621	-0.64753	-0.80423	-0.8377	-0.710091		-0.251947	0.222115
P45985	P45985	Dual specificity mitogen-activated protein kinase kinase 4	MAP2K4	44.287	0	1	2	-4.96942	-5.22493	-4.84697	-5.40738	-5.29913	-5.02479		-0.229994	0.222173
Q4G0J3	Q4G0J3	La-related protein 7	LARP7	66.898	0	15	36	0.2001	0.15958	0.289741	0.24756	0.30229	0.27981		0.0600796	0.222237
O95363	O95363	Phenylalanine--tRNA ligase, mitochondrial	FARS2	52.356	0	12	31	1.24907	1.2448	1.08323	1.0643	1.12968	1.12887		-0.084749	0.222438
Q96EL3	Q96EL3	39S ribosomal protein L53, mitochondrial	MRPL53	12.107	0	8	38	1.76369	1.80446	1.6952	1.68173	1.74515	1.65897		-0.0591673	0.222462
P13929	P13929	Beta-enolase	ENO3	46.986	0	10	37	0.766581	0.671639	0.745071	0.735399	0.836609	0.788679		0.0591322	0.222634
Q04941	Q04941	Proteolipid protein 2	PLP2	16.691	0.0003399	1	7	-4.49782	-4.34791	-3.89487	-4.48833	-4.59598	-4.45993		-0.267881	0.223061
Q3SXM5	Q3SXM5	Inactive hydroxysteroid dehydrogenase-like protein 1	HSDL1	37.001	0	12	50	2.32799	2.44684	2.29078	2.35998	2.2199	2.06291		-0.140941	0.223233
Q14571;Q14643;Q14573	Q14571	Inositol 1,4,5-trisphosphate receptor type 2	ITPR2	308.06	0	5	7	-1.26728	-3.21618	-1.571	-3.5218	-3.02031	-2.44995		-0.9792	0.223277
P68400;Q8NEV1	P68400;Q8NEV1	Casein kinase II subunit alpha;Casein kinase II subunit alpha 3	CSNK2A1;CSNK2A3	45.143	0	13	74	2.71878	2.79411	2.70742	2.70049	2.71433	2.68074		-0.041584	0.223514
O43719	O43719	HIV Tat-specific factor 1	HTATSF1	85.852	0	20	64	1.52775	1.5685	1.68004	1.66338	1.79777	1.61901		0.10129	0.223755
Q9BTE3	Q9BTE3	Mini-chromosome maintenance complex-binding protein	MCMBP	72.979	0	9	14	-1.90455	-2.08252	-2.08927	-2.1991	-2.11339	-2.07113		-0.102426	0.223869
Q9BT09	Q9BT09	Protein canopy homolog 3	CNPY3	30.748	0	14	75	2.53536	2.6403	2.67391	2.72985	2.6415	2.68881		0.070196	0.224585
O95292	O95292	Vesicle-associated membrane protein-associated protein B/C	VAPB	27.228	0	20	116	3.8539	3.87634	3.88952	3.88513	3.74451	3.80971		-0.0601367	0.224895
Q9BRR8	Q9BRR8	G patch domain-containing protein 1	GPATCH1	103.34	0	17	49	0.846661	0.86602	0.88957	0.86622	0.820431	0.71262		-0.06766	0.224934
O60573	O60573	Eukaryotic translation initiation factor 4E type 2	EIF4E2	28.362	0	4	5	-3.3281	-3.64118	-3.58914	-3.67204	-3.6542	-3.64893		-0.138918	0.225808
Q9Y3Y2	Q9Y3Y2	Chromatin target of PRMT1 protein	CHTOP	26.396	0	10	75	2.54156	2.63422	2.7765	2.55063	2.55284	2.55555		-0.0977533	0.225832
P0C2W1	P0C2W1	F-box/SPRY domain-containing protein 1	FBXO45	30.632	0	4	8	-2.80401	-2.66688	-2.67592	-2.66909	-2.66128	-2.611		0.0684797	0.225844
Q9P0L2	Q9P0L2	Serine/threonine-protein kinase MARK1	MARK1	89.002	0	11	19	-1.08626	-1.53212	-1.41945	-1.6257	-1.56861	-1.45613		-0.204204	0.226002
Q5VVQ6	Q5VVQ6	Ubiquitin thioesterase OTU1	YOD1	38.322	0	4	8	-2.7293	-2.69778	-2.75754	-2.95846	-2.74065	-2.78155		-0.0986803	0.22607
Q96JK2	Q96JK2	DDB1- and CUL4-associated factor 5	DCAF5	103.96	0	3	4	-4.75427	-4.77024	-4.81836	-4.76055	-4.91929	-4.88626		-0.0744107	0.22607
O43837	O43837	Isocitrate dehydrogenase [NAD] subunit beta, mitochondrial	IDH3B	42.183	0	18	74	2.84379	2.93495	2.71859	2.702	2.77719	2.7334		-0.094915	0.22607
Q9NYU2	Q9NYU2	UDP-glucose:glycoprotein glucosyltransferase 1	UGGT1	177.19	0	60	291	4.35055	4.43727	4.39217	4.54731	4.42408	4.41846		0.0699527	0.226088
Q9Y490	Q9Y490	Talin-1	TLN1	269.76	0	47	144	2.41329	2.28923	2.3079	2.18288	2.31406	2.27801		-0.0784907	0.226556
O60888	O60888	Protein CutA	CUTA	19.116	0	5	15	0.467461	0.499109	0.336031	0.332659	0.420929	0.234749		-0.104755	0.22657
Q07960	Q07960	Rho GTPase-activating protein 1	ARHGAP1	50.435	0.00034171	3	4	-2.74234	-2.83264	-2.82961	-3.03267	-2.87574	-2.80789		-0.103904	0.226954
Q9NX04	Q9NX04	Uncharacterized protein C1orf109	C1orf109	23.373	0	3	6	-2.14749	-2.23415	-2.19093	-2.13691	-2.07984	-2.18625		0.056523	0.22701
Q6IBS0	Q6IBS0	Twinfilin-2	TWF2	39.548	0	7	16	-0.304779	-0.39776	-0.169369	-0.621571	-0.323709	-0.401751		-0.158374	0.227231
Q13454	Q13454	Tumor suppressor candidate 3	TUSC3	39.676	0	5	17	0.12682	0.0606003	-0.0979195	0.270781	0.129499	0.0707188		0.127166	0.227437
P00492	P00492	Hypoxanthine-guanine phosphoribosyltransferase	HPRT1	24.579	0	4	8	-0.813101	-1.40352	-1.34487	-1.50305	-1.43594	-1.43111		-0.269536	0.22744
Q8TB36	Q8TB36	Ganglioside-induced differentiation-associated protein 1	GDAP1	41.345	0	17	89	3.1866	3.46255	3.32992	3.29286	3.17255	3.09144		-0.140741	0.227631
Q9NZI7	Q9NZI7	Upstream-binding protein 1	UBP1	60.49	0	7	13	-0.29355	-0.0326309	0.27952	-0.2689	-0.35331	-0.167271		-0.247606	0.228174
Q7RTV0	Q7RTV0	PHD finger-like domain-containing protein 5A	PHF5A	12.405	0	16	107	3.56396	3.82703	3.8536	3.89509	3.90689	3.84491		0.1341	0.228361
Q969N2	Q969N2	GPI transamidase component PIG-T	PIGT	65.699	0	13	61	0.84341	0.73406	0.658381	0.73279	0.589279	0.61854		-0.0984141	0.228556
Q9H3U1	Q9H3U1	Protein unc-45 homolog A	UNC45A	103.08	0	5	12	-2.53016	-2.62085	-2.73857	-2.47642	-2.57144	-2.55587		0.095284	0.228757
P31930	P31930	Cytochrome b-c1 complex subunit 1, mitochondrial	UQCRC1	52.645	0	26	328	5.76599	5.96467	5.89733	6.00983	6.00943	5.90105		0.0974397	0.22882
O95758	O95758	Polypyrimidine tract-binding protein 3	PTBP3	59.689	0	8	23	-0.408279	-0.37974	-0.4368	-0.4275	-0.450291	-0.425041		-0.0260042	0.228959
Q99757	Q99757	Thioredoxin, mitochondrial	TXN2	18.383	0	1	3	-3.24131	-3.15814	-3.2751	-3.22851	-3.31532	-3.33172		-0.0670007	0.229216
P08047;Q3SY56;P0CG40;Q8IXZ3	P08047	Transcription factor Sp1	SP1	80.692	0	6	17	-0.858299	-0.712421	-0.617569	-0.62673	-0.66938	-0.570532		0.107216	0.229304
Q96SB3	Q96SB3	Neurabin-2	PPP1R9B	89.191	0	13	30	-0.58798	-0.727491	-0.73543	-0.873239	-0.70915	-0.758532		-0.0966733	0.229462
Q9Y3Z3	Q9Y3Z3	Deoxynucleoside triphosphate triphosphohydrolase SAMHD1	SAMHD1	72.2	0	2	3	-3.05023	-3.30583	-3.14283	-3.3307	-3.28565	-3.22546		-0.114307	0.22956
A2A3N6;Q99755	A2A3N6;Q99755	Putative PIP5K1A and PSMD4-like protein;Phosphatidylinositol 4-phosphate 5-kinase type-1 alpha	PIPSL;PIP5K1A	95.047	0.00481	4	4	-2.39413	-2.62831	-2.67598	-2.74101	-2.71794	-2.63428		-0.131603	0.229705
Q9NVU0	Q9NVU0	DNA-directed RNA polymerase III subunit RPC5	POLR3E	79.897	0	4	8	-3.03826	-3.22066	-3.21786	-3.15189	-2.99862	-2.98256		0.114569	0.229907
Q14118	Q14118	Dystroglycan;Alpha-dystroglycan;Beta-dystroglycan	DAG1	97.44	0	4	7	-1.33336	-1.32728	-1.36174	-1.39712	-1.33717	-1.37495		-0.0289537	0.230138
Q9BVG3	Q9BVG3	E3 ubiquitin-protein ligase TRIM62	TRIM62	54.267	0.00017179	3	6	-2.46651	-2.5182	-2.53438	-2.5464	-2.51225	-2.61238		-0.0506473	0.230194
Q9H4A3;Q9BYP7	Q9H4A3	Serine/threonine-protein kinase WNK1	WNK1	250.79	0	12	27	-0.92042	-0.97386	-0.949719	-1.09324	-0.970581	-0.967602		-0.0624753	0.230244
I3L3R5	I3L3R5	Coiled-coil domain-containing glutamate-rich protein 2	CCER2	30.351	0	14	43	1.30686	1.34322	1.48573	1.48356	1.64868	1.39484		0.130423	0.230335
Q9NQT8;Q9H1H9	Q9NQT8;Q9H1H9	Kinesin-like protein KIF13B;Kinesin-like protein KIF13A	KIF13B;KIF13A	202.79	0.0013338	4	6	-3.09873	-3.13463	-3.2671	-3.03932	-3.02491	-3.15641		0.093273	0.230436
Q99519	Q99519	Sialidase-1	NEU1	45.467	0	7	20	-1.03861	-0.92186	-0.93347	-0.80138	-0.91851	-0.935782		0.0794225	0.23064
P55201	P55201	Peregrin	BRPF1	137.5	0	28	80	1.81049	1.67088	1.5979	1.77125	1.78613	1.78695		0.088353	0.230812
P38646	P38646	Stress-70 protein, mitochondrial	HSPA9	73.68	0	67	877	7.36566	7.47254	7.28591	7.26617	7.29996	7.31967		-0.0794373	0.23092
Q8TDP1	Q8TDP1	Ribonuclease H2 subunit C	RNASEH2C	17.84	0	3	6	-2.24367	-2.48557	-2.47224	-2.55582	-2.51991	-2.4731		-0.115784	0.231167
Q9Y2K1	Q9Y2K1	Zinc finger and BTB domain-containing protein 1	ZBTB1	82.015	0.0046721	2	3	-4.16517	-4.26156	-4.13372	-4.30283	-4.21354	-4.24142		-0.065781	0.23119
P11182	P11182	Lipoamide acyltransferase component of branched-chain alpha-keto acid dehydrogenase complex, mitochondrial	DBT	53.486	0	24	136	3.78903	3.85065	3.68956	3.70518	3.72792	3.69301		-0.067711	0.231415
P23378	P23378	Glycine dehydrogenase (decarboxylating), mitochondrial	GLDC	112.73	0	28	90	3.85427	4.03918	3.88878	3.83702	3.87862	3.8134		-0.084398	0.231508
Q969Q5	Q969Q5	Ras-related protein Rab-24	RAB24	23.124	0	6	15	-1.30444	-1.42653	-1.40344	-1.39043	-1.51406	-1.44854		-0.0728743	0.2318
P21817	P21817	Ryanodine receptor 1	RYR1	565.17	0.0043626	2	8	1.99454	1.96371	2.08919	1.95192	1.9549	1.97754		-0.0543597	0.231918
P13612	P13612	Integrin alpha-4	ITGA4	114.9	0.0074016	3	5	-3.44931	-3.10749	-3.337	-3.13513	-3.11405	-3.20444		0.146726	0.231971
Q16560	Q16560	U11/U12 small nuclear ribonucleoprotein 35 kDa protein	SNRNP35	29.45	0	5	10	-0.985701	-0.83577	-0.84544	-0.75152	-0.628971	-0.89883		0.129196	0.232196
Q9HC21	Q9HC21	Mitochondrial thiamine pyrophosphate carrier	SLC25A19	35.511	0	5	16	-1.22486	-1.2782	-1.35206	-1.05058	-1.1568	-1.30249		0.115082	0.232212
Q9H5V9	Q9H5V9	UPF0428 protein CXorf56	CXorf56	25.624	0	11	28	-0.23476	0.234509	-0.0584183	0.0901604	0.15242	0.40296		0.234737	0.232401
P01137	P01137	Transforming growth factor beta-1;Latency-associated peptide	TGFB1	44.341	0.0011688	2	3	-1.5851	-0.782702	-0.882179	-0.51359	-0.267601	-1.03691		0.477293	0.232422
P28074	P28074	Proteasome subunit beta type-5	PSMB5	28.48	0	9	52	1.4735	1.45981	1.56504	1.51175	1.63616	1.55751		0.0690223	0.232534
Q63HQ0	Q63HQ0	AP-1 complex-associated regulatory protein	AP1AR	34.28	0.0018221	2	4	-4.48683	-4.18707	-4.57731	-4.60786	-4.62786	-4.52886		-0.171124	0.23254
P35754	P35754	Glutaredoxin-1	GLRX	11.776	0	3	11	-0.30118	-0.274301	-0.0570297	-0.54554	-0.27422	-0.30093		-0.162726	0.232919
Q99595	Q99595	Mitochondrial import inner membrane translocase subunit Tim17-A	TIMM17A	18.023	0	3	12	0.14538	0.18651	0.192461	0.126949	0.00123978	0.17206		-0.0747007	0.233019
Q13214	Q13214	Semaphorin-3B	SEMA3B	83.121	0	4	6	-2.80717	-3.27955	-3.25008	-3.3838	-3.28336	-3.3244		-0.218254	0.233223
P50542	P50542	Peroxisomal targeting signal 1 receptor	PEX5	70.864	0	3	7	-3.72423	-3.72188	-3.97043	-3.99176	-3.94359	-3.86273		-0.12718	0.233262
Q8NBQ5	Q8NBQ5	Estradiol 17-beta-dehydrogenase 11	HSD17B11	32.935	0	6	19	-1.26531	-1.35201	-1.46296	-1.42663	-1.53532	-1.41021		-0.097294	0.233416
P15880	P15880	40S ribosomal protein S2	RPS2	31.324	0	18	173	5.01906	4.81905	4.84786	4.90493	5.11353	5.0336		0.12203	0.233881
Q9NYJ1	Q9NYJ1	Cytochrome c oxidase assembly factor 4 homolog, mitochondrial	COA4	10.134	0	6	27	-0.76075	-0.56661	-0.815599	-0.780041	-0.87258	-0.826962		-0.112207	0.233955
Q96IZ0	Q96IZ0	PRKC apoptosis WT1 regulator protein	PAWR	36.567	0	4	5	-3.39776	-3.67744	-3.28814	-3.18218	-3.16988	-3.41804		0.197746	0.234125
Q9BV86	Q9BV86	N-terminal Xaa-Pro-Lys N-methyltransferase 1;N-terminal Xaa-Pro-Lys N-methyltransferase 1, N-terminally processed	NTMT1	25.387	0	9	23	-0.0361309	-0.265821	-0.1346	-0.1115	-0.02775	0.0322895		0.109864	0.234309
Q8TEA8	Q8TEA8	D-tyrosyl-tRNA(Tyr) deacylase 1	DTD1	23.423	0	2	15	-3.06317	-3.17791	-3.29768	-3.29074	-3.28538	-3.25148		-0.09628	0.234311
Q9UIF7	Q9UIF7	A/G-specific adenine DNA glycosylase	MUTYH	60.069	0.0084706	2	3	-5.65163	-6.09228	-5.58036	-6.20264	-6.24256	-5.78712		-0.302684	0.234469
Q9UHA4	Q9UHA4	Ragulator complex protein LAMTOR3	LAMTOR3	13.623	0	2	5	-0.0889702	-0.0447311	-0.10549	-0.1075	-0.0930099	-0.12302		-0.0281131	0.234495
Q9NYP7	Q9NYP7	Elongation of very long chain fatty acids protein 5	ELOVL5	35.293	0.00034288	2	8	-2.47017	-2.48907	-2.62098	-2.10568	-2.32214	-2.56342		0.196326	0.234714
Q9NU22	Q9NU22	Midasin	MDN1	632.81	0	45	86	1.3126	1.16426	1.11351	1.17767	1.0584	1.05028		-0.10134	0.234967
Q96CW5	Q96CW5	Gamma-tubulin complex component 3	TUBGCP3	103.57	0	6	9	-2.84263	-3.08977	-3.13082	-3.16209	-3.18991	-3.10312		-0.130634	0.235183
Q92618	Q92618	Zinc finger protein 516	ZNF516	124.29	0	51	172	2.69931	2.78705	2.75006	2.8766	2.74216	2.81174		0.0646923	0.235761
O00299	O00299	Chloride intracellular channel protein 1	CLIC1	26.922	0	11	49	2.0869	1.98155	2.11125	1.92853	2.03115	2.00875		-0.070425	0.23594
Q9NX76	Q9NX76	CKLF-like MARVEL transmembrane domain-containing protein 6	CMTM6	20.419	0.0074367	1	4	-3.15656	-3.1715	-3.01705	-3.22823	-3.29348	-3.1191		-0.0985673	0.236031
Q3MHD2	Q3MHD2	Protein LSM12 homolog	LSM12	21.701	0	5	25	-0.327391	-0.222721	-0.151539	-0.14603	-0.21534	-0.00768089		0.110867	0.236038
Q8WW59	Q8WW59	SPRY domain-containing protein 4	SPRYD4	23.128	0	10	49	1.92906	2.12351	1.80281	2.1386	2.16457	1.99758		0.148457	0.236616
Q9HD47	Q9HD47	Ran guanine nucleotide release factor	RANGRF	20.448	0.0013349	2	2	-1.81849	-1.82739	-1.98114	-1.73598	-1.82407	-1.81713		0.0832787	0.236745
Q9Y5J6	Q9Y5J6	Mitochondrial import inner membrane translocase subunit Tim10 B	TIMM10B	11.586	0	8	31	0.512199	0.68689	0.637171	0.485621	0.517189	0.584749		-0.0829004	0.236787
O00471	O00471	Exocyst complex component 5	EXOC5	81.852	0	5	7	-2.29031	-2.50107	-2.48232	-2.49613	-2.49798	-2.58701		-0.102474	0.236882
Q13136;O75334;O75145	Q13136;O75334	Liprin-alpha-1;Liprin-alpha-2	PPFIA1;PPFIA2	135.78	0	7	11	-1.51757	-1.38205	-1.38896	-1.41542	-1.27488	-1.34847		0.08327	0.236902
Q9ULL5	Q9ULL5	Proline-rich protein 12	PRR12	129.99	0	13	30	-0.15822	-0.238901	-0.213589	-0.21126	-0.249479	-0.27746		-0.0424964	0.237084
Q9P2F9	Q9P2F9	Zinc finger protein 319	ZNF319	65.546	0.0074238	1	4	-3.13063	-3.14873	-3.23803	-3.2684	-3.23731	-3.18389		-0.057404	0.237513
Q9UKJ3	Q9UKJ3	G patch domain-containing protein 8	GPATCH8	164.2	0	15	37	0.41185	0.19252	0.29207	0.4067	0.35194	0.41408		0.0920932	0.237535
Q9H5I1	Q9H5I1	Histone-lysine N-methyltransferase SUV39H2	SUV39H2	46.682	0	9	23	-0.73637	-0.457651	-0.57074	-0.47094	-0.44421	-0.505161		0.114817	0.237979
Q12770	Q12770	Sterol regulatory element-binding protein cleavage-activating protein	SCAP	139.73	0	7	9	-4.98851	-4.84795	-5.23349	-5.07757	-5.30769	-5.23099		-0.182101	0.23805
P25208	P25208	Nuclear transcription factor Y subunit beta	NFYB	22.831	0	3	12	-0.77317	-0.75378	-0.791168	-0.682341	-0.79562	-0.59795		0.0807362	0.238159
P00519	P00519	Tyrosine-protein kinase ABL1	ABL1	122.87	0	6	17	-0.68918	-0.6947	-0.784819	-0.67227	-0.63913	-0.705721		0.0505263	0.238244
Q96GS4	Q96GS4	Uncharacterized protein C17orf59	C17orf59	37.226	0	9	22	-1.5303	-1.3278	-1.48532	-1.53411	-1.54222	-1.52314		-0.0853507	0.238385
P23526	P23526	Adenosylhomocysteinase	AHCY	47.716	0	22	96	2.93969	2.86874	2.8914	2.90735	3.0066	2.93606		0.0500597	0.238406
Q9H898	Q9H898	Zinc finger matrin-type protein 4	ZMAT4	25.832	0	3	4	-2.81476	-3.3433	-3.40327	-3.49777	-3.47925	-3.37642		-0.264037	0.238512
P33993	P33993	DNA replication licensing factor MCM7	MCM7	81.307	0	29	123	2.70275	2.62313	2.67951	2.5229	2.60941	2.67035		-0.0675767	0.23895
Q14703	Q14703	Membrane-bound transcription factor site-1 protease	MBTPS1	117.75	0	4	5	-6.24773	-6.12965	-6.34514	-6.05271	-6.14541	-6.20646		0.105979	0.239088
Q86US8	Q86US8	Telomerase-binding protein EST1A	SMG6	160.46	0.00017218	3	4	-2.51814	-2.41765	-2.1595	-2.31165	-2.13495	-2.14656		0.167375	0.239103
O60313	O60313	Dynamin-like 120 kDa protein, mitochondrial;Dynamin-like 120 kDa protein, form S1	OPA1	111.63	0	72	419	5.23775	5.33172	5.33137	5.28243	5.2306	5.24288		-0.048309	0.239157
Q96DM3	Q96DM3	Uncharacterized protein C18orf8	C18orf8	74.974	0.0094588	3	6	-5.03334	-5.58956	-5.15973	-4.99993	-5.0865	-4.98649		0.23657	0.239263
P61289	P61289	Proteasome activator complex subunit 3	PSME3	29.506	0	11	36	0.67952	0.77293	0.845812	0.798929	0.83235	0.903709		0.0789089	0.239786
P54819	P54819	Adenylate kinase 2, mitochondrial;Adenylate kinase 2, mitochondrial, N-terminally processed	AK2	26.477	0	20	185	4.47533	4.69529	4.46837	4.47781	4.44535	4.38949		-0.10878	0.239795
Q9GZZ9	Q9GZZ9	Ubiquitin-like modifier-activating enzyme 5	UBA5	44.863	0	2	6	-3.27634	-3.61938	-3.48109	-3.88297	-3.56012	-3.54664		-0.204307	0.240555
P62249	P62249	40S ribosomal protein S16	RPS16	16.445	0	21	158	4.50734	4.31435	4.39893	4.42246	4.59091	4.5133		0.102017	0.240559
Q8IVH8	Q8IVH8	Mitogen-activated protein kinase kinase kinase kinase 3	MAP4K3	101.31	0.0034135	1	2	-5.45428	-5.192	-5.22691	-5.5323	-5.29435	-5.50781		-0.153758	0.240608
O75179	O75179	Ankyrin repeat domain-containing protein 17	ANKRD17	274.25	0	10	16	-1.91215	-1.48781	-2.02848	-2.0629	-2.02154	-2.02366		-0.226555	0.241325
Q9BZL1	Q9BZL1	Ubiquitin-like protein 5	UBL5	8.5468	0	3	32	1.13365	1.27268	1.24719	1.28129	1.26996	1.27895		0.0588933	0.241498
Q8NBU5	Q8NBU5	ATPase family AAA domain-containing protein 1	ATAD1	40.744	0	16	75	3.08131	3.17323	3.24773	3.10506	3.06645	3.12148		-0.0697597	0.241765
Q96L73	Q96L73	Histone-lysine N-methyltransferase, H3 lysine-36 and H4 lysine-20 specific	NSD1	296.65	0	13	21	-1.257	-1.34187	-1.396	-1.45004	-1.35352	-1.39388		-0.0675233	0.241776
Q9Y6M5	Q9Y6M5	Zinc transporter 1	SLC30A1	55.299	0	3	5	-4.5421	-4.7492	-4.61305	-5.19896	-4.8905	-4.58557		-0.256893	0.241909
Q9BUD6	Q9BUD6	Spondin-2	SPON2	35.846	0	5	13	0.537479	-0.635681	-0.60162	-0.876501	-1.15308	-0.460361		-0.596707	0.241966
Q9NTI5	Q9NTI5	Sister chromatid cohesion protein PDS5 homolog B	PDS5B	164.67	0	46	150	3.17442	3.23423	3.18381	3.28034	3.2191	3.21107		0.0393493	0.242177
O95347	O95347	Structural maintenance of chromosomes protein 2	SMC2	135.65	0	35	89	1.99522	1.93509	1.96671	1.94753	2.04668	2.09627		0.0644863	0.242361
Q13608	Q13608	Peroxisome assembly factor 2	PEX6	104.06	0	9	20	-0.48361	-0.676311	-0.65168	-0.626211	-0.720921	-0.764391		-0.0999737	0.242733
Q16850	Q16850	Lanosterol 14-alpha demethylase	CYP51A1	56.805	0	22	78	2.79282	2.84805	2.75684	3.05682	2.8203	2.84671		0.108705	0.242764
Q9BQT9	Q9BQT9	Calsyntenin-3	CLSTN3	106.1	0	2	4	-6.52102	-6.22794	-6.22835	-6.37068	-6.71655	-6.47165		-0.193857	0.243063
P28340	P28340	DNA polymerase delta catalytic subunit	POLD1	123.63	0	10	20	-0.89288	-1.17608	-1.2201	-0.948669	-0.99934	-0.905991		0.145019	0.24316
Q8NC60	Q8NC60	Nitric oxide-associated protein 1	NOA1	78.457	0	9	22	-0.196659	-0.204311	-0.365549	-0.37958	-0.344431	-0.291592		-0.0830275	0.243257
Q96EY1	Q96EY1	DnaJ homolog subfamily A member 3, mitochondrial	DNAJA3	52.488	0	12	52	2.17391	2.13603	2.03953	2.04307	2.08312	2.0518		-0.0571607	0.243368
O00425	O00425	Insulin-like growth factor 2 mRNA-binding protein 3	IGF2BP3	63.704	0	29	195	4.11087	4.06533	4.0496	4.01023	4.04231	4.06994		-0.0344403	0.243545
Q96HI0	Q96HI0	Sentrin-specific protease 5	SENP5	86.692	0	2	3	-6.59403	-6.82744	-6.43024	-6.49364	-6.25432	-6.51879		0.194986	0.243792
Q86XK2	Q86XK2	F-box only protein 11	FBXO11	103.58	0	12	27	0.35412	0.23605	0.257021	0.322269	0.35075	0.327398		0.0510756	0.243907
Q9UBB4	Q9UBB4	Ataxin-10	ATXN10	53.488	0	11	16	-0.0389404	-0.19088	-0.232208	-0.312641	-0.221121	-0.205172		-0.0923017	0.244039
P06400	P06400	Retinoblastoma-associated protein	RB1	106.16	0	15	29	0.731779	0.690229	0.590521	0.67277	0.52787	0.5646		-0.0824299	0.244067
Q01518	Q01518	Adenylyl cyclase-associated protein 1	CAP1	51.901	0	24	132	2.59026	2.54701	2.64726	2.40156	2.62429	2.46183		-0.0989507	0.244435
Q9UI95	Q9UI95	Mitotic spindle assembly checkpoint protein MAD2B	MAD2L2	24.334	0	3	11	-1.11859	-1.23107	-1.1739	-1.26071	-1.36344	-1.16675		-0.0891137	0.244836
Q02447	Q02447	Transcription factor Sp3	SP3	81.924	0	4	12	-1.30885	-1.1973	-1.23379	-1.16465	-1.25059	-1.11242		0.0707593	0.244973
Q14258	Q14258	E3 ubiquitin/ISG15 ligase TRIM25	TRIM25	70.973	0	7	9	-3.10194	-3.25598	-3.2758	-3.14406	-3.04825	-3.17052		0.090296	0.245013
P32969	P32969	60S ribosomal protein L9	RPL9	21.863	0	14	52	4.51459	4.54714	4.38158	4.33659	4.45954	4.39467		-0.0841703	0.245183
Q15031	Q15031	Probable leucine--tRNA ligase, mitochondrial	LARS2	101.97	0	18	47	1.3713	1.46647	1.2502	1.45601	1.42947	1.46075		0.0860863	0.245649
O94925	O94925	Glutaminase kidney isoform, mitochondrial	GLS	73.46	0	21	85	2.85796	3.01627	2.83839	2.79926	2.84221	2.83519		-0.078654	0.24565
Q92738	Q92738	USP6 N-terminal-like protein	USP6NL	94.103	0	5	7	-1.78977	-1.81954	-1.79123	-1.79865	-1.90446	-1.83103		-0.044535	0.245681
Q9HCM7	Q9HCM7	Fibrosin-1-like protein	FBRSL1	110.91	0	3	6	-2.92002	-3.11723	-3.01538	-3.08416	-3.06862	-3.15752		-0.0858907	0.245684
P05976;P08590	P05976;P08590	Myosin light chain 1/3, skeletal muscle isoform;Myosin light chain 3	MYL1;MYL3	21.145	0	1	7	0.901091	0.733599	1.11419	1.02238	1.26416	1.01972		0.185792	0.245787
Q9H5K3	Q9H5K3	Protein O-mannose kinase	POMK	40.05	0	9	26	1.31352	1.16995	0.870791	1.39392	1.36541	1.18767		0.19758	0.246031
Q15118	Q15118	[Pyruvate dehydrogenase (acetyl-transferring)] kinase isozyme 1, mitochondrial	PDK1	49.244	0	6	13	-0.55147	-0.685141	-0.930319	-0.91534	-0.885679	-0.82909		-0.154394	0.246323
P13164;Q01629;Q01628	P13164;Q01629;Q01628	Interferon-induced transmembrane protein 1;Interferon-induced transmembrane protein 2;Interferon-induced transmembrane protein 3	IFITM1;IFITM2;IFITM3	13.964	0	1	8	-3.11141	-3.54351	-3.3031	-3.00534	-3.04437	-3.2868		0.207169	0.246887
O15085	O15085	Rho guanine nucleotide exchange factor 11	ARHGEF11	167.7	0	3	4	-1.8818	-1.8828	-1.78957	-1.86945	-1.73687	-1.71501		0.077613	0.247055
Q8NCF0;A5D8T8;Q6UXF7	Q8NCF0;A5D8T8;Q6UXF7	C-type lectin domain family 18 member C;C-type lectin domain family 18 member A;C-type lectin domain family 18 member B	CLEC18C;CLEC18A;CLEC18B	49.585	0	3	5	-6.04884	-5.83197	-6.29673	-5.93939	-5.80123	-5.86819		0.189576	0.247328
Q15528	Q15528	Mediator of RNA polymerase II transcription subunit 22	MED22	22.22	0	5	20	-0.6558	-0.720331	-0.23152	-0.368761	-0.221691	-0.365261		0.217312	0.247906
O15145	O15145	Actin-related protein 2/3 complex subunit 3	ARPC3	20.546	0	7	31	0.82951	0.79287	0.891491	0.739389	0.787849	0.829418		-0.0524044	0.248122
Q9UK33	Q9UK33	Zinc finger protein 580	ZNF580	18.756	0	4	12	-2.73844	-2.67498	-2.65194	-2.61648	-2.69076	-2.60981		0.0494357	0.248498
Q9BXS5;Q9Y6Q5	Q9BXS5	AP-1 complex subunit mu-1	AP1M1	48.586	0	6	12	-1.6415	-1.89396	-1.82373	-1.68949	-1.63552	-1.71528		0.1063	0.248732
P47985;P0C7P4	P47985;P0C7P4	Cytochrome b-c1 complex subunit Rieske, mitochondrial;Cytochrome b-c1 complex subunit 11;Putative cytochrome b-c1 complex subunit Rieske-like protein 1	UQCRFS1;UQCRFS1P1	29.668	0	18	200	5.26968	5.25057	5.20897	5.22158	5.22585	5.20481		-0.0256607	0.248961
P04035	P04035	3-hydroxy-3-methylglutaryl-coenzyme A reductase	HMGCR	97.475	0	16	27	-0.97534	-0.750691	-0.982359	-0.722931	-0.76556	-0.867182		0.117572	0.24924
Q15084	Q15084	Protein disulfide-isomerase A6	PDIA6	48.121	0	21	186	4.99265	5.1045	5.15835	5.22781	5.27761	5.07023		0.106716	0.249595
P83111	P83111	Serine beta-lactamase-like protein LACTB, mitochondrial	LACTB	60.693	0	11	34	1.22335	1.4807	1.46769	1.26897	1.28307	1.28135		-0.112784	0.249644
Q14166	Q14166	Tubulin--tyrosine ligase-like protein 12	TTLL12	74.403	0	9	19	-0.487061	-0.69689	-0.320019	-0.61622	-0.67462	-0.65876		-0.148544	0.249717
Q92997	Q92997	Segment polarity protein dishevelled homolog DVL-3	DVL3	78.054	0	5	8	-1.30851	-1.43578	-1.48474	-1.55259	-1.44025	-1.48567		-0.0831597	0.249829
Q9BRB3	Q9BRB3	Phosphatidylinositol N-acetylglucosaminyltransferase subunit Q	PIGQ	84.081	0.0037307	1	2	-4.14033	-4.04152	-3.94987	-3.86556	-4.00059	-3.98494		0.0935427	0.250055
Q15286;Q86YS6;Q96AX2	Q15286	Ras-related protein Rab-35	RAB35	23.025	0	9	52	1.56482	1.62745	1.65394	1.62439	1.5424	1.48187		-0.0658497	0.250373
Q2M2I8	Q2M2I8	AP2-associated protein kinase 1	AAK1	103.88	0	4	6	-3.85546	-4.43092	-3.97377	-4.58243	-4.43628	-4.12954		-0.296033	0.250439
Q6IPU0	Q6IPU0	Centromere protein P	CENPP	33.165	0	2	3	-3.94349	-3.99469	-3.94288	-3.98721	-3.97773	-4.14375		-0.075877	0.250439
Q8WWH5	Q8WWH5	Probable tRNA pseudouridine synthase 1	TRUB1	37.252	0	9	22	0.0286903	-0.0508213	-0.0769081	-0.0733395	-0.0531693	-0.132111		-0.0531934	0.25047
Q9BV44	Q9BV44	THUMP domain-containing protein 3	THUMPD3	57.002	0.00034176	3	4	-4.5332	-4.70217	-4.33242	-4.23144	-4.46119	-4.36856		0.168866	0.251226
Q15517	Q15517	Corneodesmosin	CDSN	51.522	0	3	29	-0.776369	-0.66901	-0.356499	-0.582861	0.288559	-0.346821		0.386918	0.251772
Q92990	Q92990	Glomulin	GLMN	68.207	0.00050908	2	3	-4.82727	-5.08168	-4.79421	-5.20104	-4.92369	-5.06447		-0.162014	0.251847
Q15819	Q15819	Ubiquitin-conjugating enzyme E2 variant 2	UBE2V2	16.363	0	7	25	-0.23642	-0.177961	-0.156929	-0.2882	-0.20365	-0.220442		-0.0469939	0.25186
Q96GM8	Q96GM8	Target of EGR1 protein 1	TOE1	56.547	0	8	20	-0.67885	-0.654381	-0.786659	-0.5986	-0.681181	-0.650532		0.0631923	0.252018
P61165	P61165	Transmembrane protein 258	TMEM258	9.0788	0.0018161	1	18	-1.29322	-1.31179	-1.34514	-1.46771	-1.28784	-1.41795		-0.0744507	0.252537
O14662	O14662	Syntaxin-16	STX16	37.031	0	3	5	-2.09744	-2.14488	-2.31944	-2.23612	-2.27572	-2.35377		-0.101284	0.252595
P07954	P07954	Fumarate hydratase, mitochondrial	FH	54.636	0	23	180	4.69045	4.78966	4.54585	4.53973	4.6371	4.5362		-0.104311	0.252747
Q13085	Q13085	Acetyl-CoA carboxylase 1;Biotin carboxylase	ACACA	265.55	0	15	24	-1.25177	-1.30219	-1.32527	-1.31377	-1.32293	-1.33188		-0.029783	0.253023
Q9H0P0	Q9H0P0	Cytosolic 5-nucleotidase 3A	NT5C3A	37.948	0	8	20	0.0497799	0.37604	0.324461	0.432341	0.428949	0.320139		0.143716	0.253165
Q96PE7	Q96PE7	Methylmalonyl-CoA epimerase, mitochondrial	MCEE	18.749	0	3	13	-0.33993	-0.808271	-0.927309	-1.00209	-1.01695	-0.818041		-0.253857	0.253196
Q92817	Q92817	Envoplakin	EVPL	231.6	0.00083935	2	5	-4.44986	-4.40638	-3.90823	-4.11232	-3.91568	-4.00595		0.243506	0.253678
Q15208	Q15208	Serine/threonine-protein kinase 38	STK38	54.19	0	4	6	-2.53944	-2.59606	-2.6808	-2.67417	-2.76862	-2.61566		-0.0807177	0.253715
Q5JTH9	Q5JTH9	RRP12-like protein	RRP12	143.7	0	38	119	2.48604	2.39224	2.32838	2.59172	2.52732	2.38869		0.100356	0.253968
P54886	P54886	Delta-1-pyrroline-5-carboxylate synthase;Glutamate 5-kinase;Gamma-glutamyl phosphate reductase	ALDH18A1	87.301	0	41	292	5.25386	5.26488	5.0876	5.08471	5.17454	5.09047		-0.0855407	0.254027
Q9Y5N6	Q9Y5N6	Origin recognition complex subunit 6	ORC6	28.107	0	1	2	-4.65932	-4.84526	-4.69129	-4.65172	-4.70274	-4.55459		0.0956063	0.254879
O95125	O95125	Zinc finger protein 202	ZNF202	74.72	0	6	14	-0.831011	-0.804991	-0.866419	-0.8554	-0.75156	-0.702702		0.0642528	0.255145
Q9BY43	Q9BY43	Charged multivesicular body protein 4a	CHMP4A	25.098	0.00083963	3	7	-2.27003	-2.10669	-1.96924	-2.05482	-1.94446	-1.97699		0.123228	0.255346
Q92544	Q92544	Transmembrane 9 superfamily member 4	TM9SF4	74.518	0	11	35	1.0735	1.06165	1.01084	1.08048	0.93705	0.87047		-0.0859964	0.255621
Q01196	Q01196	Runt-related transcription factor 1	RUNX1	48.736	0	1	7	0.29751	0.161529	0.362911	0.153349	0.2316	0.184389		-0.0842043	0.255634
Q9BY27;Q14129	Q9BY27;Q14129	Protein DGCR6L;Protein DGCR6	DGCR6L;DGCR6	24.932	0	3	6	-1.8776	-1.85633	-1.98468	-1.67953	-1.78556	-1.92746		0.108685	0.256006
Q9H336	Q9H336	Cysteine-rich secretory protein LCCL domain-containing 1	CRISPLD1	56.888	0	5	11	-2.9404	-3.00189	-2.99369	-2.98985	-2.91844	-2.86148		0.0554023	0.256051
Q15633	Q15633	RISC-loading complex subunit TARBP2	TARBP2	39.039	0	6	16	-2.16253	-2.11228	-2.26687	-2.28016	-2.31758	-2.18397		-0.0800103	0.256336
Q9UBQ5	Q9UBQ5	Eukaryotic translation initiation factor 3 subunit K	EIF3K	25.059	0	6	24	-1.2509	-1.25205	-1.26742	-1.16115	-1.28713	-1.05507		0.0890063	0.256437
Q86YN1	Q86YN1	Dolichyldiphosphatase 1	DOLPP1	27.03	0	2	4	-4.8517	-5.23717	-5.41316	-5.41873	-5.48382	-5.29331		-0.231278	0.256755
P46926;Q8TDQ7	P46926	Glucosamine-6-phosphate isomerase 1	GNPDA1	32.668	0	7	12	-0.484381	-0.39188	-0.247189	-0.367041	0.182671	-0.229591		0.236496	0.256958
Q9BTE7	Q9BTE7	DCN1-like protein 5	DCUN1D5	27.508	0	4	12	-0.30986	-0.375111	-0.379749	-0.35322	-0.26037	-0.312111		0.0463396	0.25702
P31153;Q00266	P31153	S-adenosylmethionine synthase isoform type-2	MAT2A	43.66	0	15	82	1.96434	1.95489	2.03409	1.98652	2.03297	2.07656		0.0475763	0.257382
Q969S9	Q969S9	Ribosome-releasing factor 2, mitochondrial	GFM2	86.6	0	26	93	2.48139	2.60985	2.43537	2.42977	2.45609	2.43136		-0.069798	0.257472
Q92626	Q92626	Peroxidasin homolog	PXDN	165.27	0	13	17	-4.06898	-3.83098	-3.95584	-4.10508	-4.10264	-3.97139		-0.107771	0.257565
Q15057	Q15057	Arf-GAP with coiled-coil, ANK repeat and PH domain-containing protein 2	ACAP2	88.028	0	3	5	-1.93832	-2.20996	-2.10421	-2.22295	-2.37568	-2.09894		-0.148361	0.257655
P00403	P00403	Cytochrome c oxidase subunit 2	MT-CO2	25.565	0	7	43	3.9576	3.98159	3.78688	3.93055	3.74172	3.63503		-0.13959	0.258012
O75083	O75083	WD repeat-containing protein 1	WDR1	66.193	0	26	86	2.93641	2.81213	2.91097	2.68893	2.88475	2.81437		-0.0904873	0.258039
O43402	O43402	ER membrane protein complex subunit 8	EMC8	23.773	0	12	63	2.13122	2.23777	2.26311	2.27542	2.24103	2.28342		0.0559223	0.258093
Q6ZU80	Q6ZU80	Centrosomal protein of 128 kDa	CEP128	128.01	0	23	49	0.283859	0.264429	0.2367	0.326201	0.267839	0.279678		0.0295766	0.258281
O60518	O60518	Ran-binding protein 6	RANBP6	124.71	0	7	8	-3.85757	-3.89404	-3.90092	-3.78195	-3.88882	-3.84789		0.0446227	0.258584
O75880	O75880	Protein SCO1 homolog, mitochondrial	SCO1	33.814	0	8	35	1.29838	1.55488	1.50572	1.3299	1.35934	1.35734		-0.104133	0.258736
Q9GZY8	Q9GZY8	Mitochondrial fission factor	MFF	38.464	0	9	35	1.40038	1.46823	1.59233	1.43283	1.30643	1.44116		-0.0935077	0.258903
Q9H0E2	Q9H0E2	Toll-interacting protein	TOLLIP	30.281	0	10	25	0.24608	0.329409	0.363281	0.34045	0.464319	0.34487		0.0702896	0.258946
Q9Y5Q9	Q9Y5Q9	General transcription factor 3C polypeptide 3	GTF3C3	101.27	0	17	37	0.57024	0.63662	0.612242	0.7869	0.672831	0.593489		0.0780392	0.259101
Q86YT6	Q86YT6	E3 ubiquitin-protein ligase MIB1	MIB1	110.13	0	5	13	-2.22138	-2.31583	-2.252	-2.21938	-2.24528	-2.2061		0.0394837	0.259907
P01034	P01034	Cystatin-C	CST3	15.799	0	4	25	1.61016	1.78096	1.84965	1.7961	1.84298	1.91089		0.103066	0.260024
P14373;Q9HCM9	P14373	Zinc finger protein RFP	TRIM27	58.489	0	13	40	0.826811	0.896219	0.877691	0.941481	1.04534	0.85018		0.0787596	0.260041
Q9BTE6	Q9BTE6	Alanyl-tRNA editing protein Aarsd1	AARSD1	45.479	0	7	13	-0.627119	-1.1517	-0.996979	-1.18665	-1.15708	-1.06179		-0.209907	0.260063
Q92796	Q92796	Disks large homolog 3	DLG3	90.313	0	10	31	-0.39496	-0.486691	-0.463718	-0.38871	-0.336519	-0.450911		0.0564098	0.26019
Q06730;Q06732	Q06730;Q06732	Zinc finger protein 33A;Zinc finger protein 33B	ZNF33A;ZNF33B	94.383	0	2	9	-2.96692	-3.19473	-3.1153	-3.12323	-3.3741	-3.17776		-0.132714	0.260298
P57737	P57737	Coronin-7	CORO7	100.6	0	14	25	-0.345539	-0.40114	-0.323889	-0.49275	-0.423679	-0.34486		-0.0635739	0.260316
Q7Z4F1	Q7Z4F1	Low-density lipoprotein receptor-related protein 10	LRP10	76.193	0	2	3	-5.56272	-5.37994	-5.35265	-5.88022	-5.53272	-5.45654		-0.191391	0.260431
P26641	P26641	Elongation factor 1-gamma	EEF1G	50.118	0	24	131	3.68036	3.65902	3.65003	3.67059	3.79712	3.68344		0.0539123	0.26081
Q9Y305	Q9Y305	Acyl-coenzyme A thioesterase 9, mitochondrial	ACOT9	49.901	0	21	123	3.29508	3.42884	3.23705	3.25039	3.26272	3.21944		-0.0761407	0.261077
Q13506	Q13506	NGFI-A-binding protein 1	NAB1	54.401	0	3	6	-2.90217	-3.09886	-3.20379	-3.21514	-3.28659	-3.10619		-0.134367	0.261229
Q9H0U6	Q9H0U6	39S ribosomal protein L18, mitochondrial	MRPL18	20.576	0	9	44	1.64602	1.66695	1.51863	1.49982	1.57984	1.54861		-0.067778	0.26136
Q8TBE0	Q8TBE0	Bromo adjacent homology domain-containing 1 protein	BAHD1	84.651	0	11	20	-0.68815	-0.70133	-0.72176	-0.63129	-0.72633	-0.598831		0.0515963	0.261364
P35579;P13535;Q9UKX3;P11055	P35579	Myosin-9	MYH9	226.53	0	81	242	3.6047	3.4798	3.6874	3.44954	3.50763	3.55143		-0.0877673	0.261396
Q99501	Q99501	GAS2-like protein 1	GAS2L1	72.716	0	2	4	-4.98688	-5.10941	-4.76736	-5.06158	-5.14204	-5.06539		-0.135121	0.261475
Q96GK7	Q96GK7	Fumarylacetoacetate hydrolase domain-containing protein 2A	FAHD2A	34.596	0	3	30	2.05925	1.92262	1.77072	1.79684	1.80865	1.81976		-0.109114	0.261805
O14981	O14981	TATA-binding protein-associated factor 172	BTAF1	206.89	0	11	22	-0.379511	-0.825361	-0.750969	-0.886181	-0.873291	-0.759062		-0.187564	0.261813
Q05193	Q05193	Dynamin-1	DNM1	97.407	0	14	32	0.532311	0.495569	0.482142	0.422979	0.51536	0.449089		-0.0408643	0.26196
Q8NC51	Q8NC51	Plasminogen activator inhibitor 1 RNA-binding protein	SERBP1	44.965	0	22	132	3.14691	3.11069	3.16219	3.06831	3.37068	3.39941		0.139536	0.262183
P06899;Q6DRA6;Q6DN03	P06899	Histone H2B type 1-J	HIST1H2BJ	13.904	0	0	131	4.3429	5.15993	5.30951	5.56242	5.0997	5.44462		0.431466	0.262268
O43399	O43399	Tumor protein D54	TPD52L2	22.237	0	15	65	2.29759	2.21159	2.2247	2.10339	2.17081	2.25688		-0.0676	0.262293
Q15973	Q15973	Zinc finger protein 124	ZNF124	40.217	0.0018191	1	3	-3.12847	-4.2886	-3.52317	-4.29293	-4.68291	-3.70134		-0.578981	0.262473
Q9UDW1	Q9UDW1	Cytochrome b-c1 complex subunit 9	UQCR10	7.3084	0	4	20	1.12028	1.16173	1.18428	1.27575	1.26433	1.12694		0.06691	0.26256
Q7Z2T5	Q7Z2T5	TRMT1-like protein	TRMT1L	81.746	0	5	15	-0.6133	-0.524632	-0.476629	-0.42803	-0.554871	-0.355681		0.0919933	0.262799
Q9Y4I1	Q9Y4I1	Unconventional myosin-Va	MYO5A	215.4	0.0014995	2	6	-0.41472	-0.258541	-0.296429	-0.25255	-0.28904	-0.233801		0.0647666	0.262897
P18206	P18206	Vinculin	VCL	123.8	0	21	51	0.81843	0.55443	0.646061	0.466999	0.557631	0.6367		-0.119197	0.263104
P62306	P62306	Small nuclear ribonucleoprotein F	SNRPF	9.7251	0	5	73	2.62936	2.94115	2.96089	2.96128	2.96124	3.04033		0.143815	0.263203
O43615	O43615	Mitochondrial import inner membrane translocase subunit TIM44	TIMM44	51.355	0	34	180	4.32546	4.41091	4.20724	4.24169	4.24061	4.23049		-0.0769403	0.263247
P28838	P28838	Cytosol aminopeptidase	LAP3	56.166	0	33	190	4.07005	4.15188	4.00713	3.98814	4.02451	4.04175		-0.0582207	0.263441
O94992;Q96MH2	O94992	Protein HEXIM1	HEXIM1	40.623	0	7	16	-1.58853	-1.55353	-1.52109	-1.56264	-1.49938	-1.47121		0.0433063	0.263508
P27824	P27824	Calnexin	CANX	67.567	0	36	220	5.31337	5.44997	5.40383	5.59018	5.53958	5.3559		0.106162	0.263647
Q6L9W6	Q6L9W6	Beta-1,4-N-acetylgalactosaminyltransferase 3	B4GALNT3	114.97	0	4	8	-0.27455	-0.410601	-0.405708	-0.38747	-0.17738	-0.222721		0.101096	0.263853
Q9H845	Q9H845	Acyl-CoA dehydrogenase family member 9, mitochondrial	ACAD9	68.76	0	31	111	2.92264	3.03998	2.74355	2.82242	2.74026	2.79522		-0.116091	0.264406
Q9NXU5	Q9NXU5	ADP-ribosylation factor-like protein 15	ARL15	22.876	0	7	14	0.1901	0.35779	0.27367	0.209879	0.228649	0.189798		-0.0644112	0.264623
Q16720	Q16720	Plasma membrane calcium-transporting ATPase 3	ATP2B3	134.2	0	22	118	1.54683	1.53217	1.44526	1.54814	1.35178	1.32267		-0.100556	0.264627
O60331;O14986	O60331	Phosphatidylinositol 4-phosphate 5-kinase type-1 gamma	PIP5K1C	73.259	0	6	15	0.14575	0.0892887	0.25555	0.18004	0.27104	0.259218		0.0732365	0.265037
P10586	P10586	Receptor-type tyrosine-protein phosphatase F	PTPRF	212.88	0	15	45	1.07439	0.686609	0.673891	0.62776	0.532549	0.721699		-0.184294	0.265039
Q9Y496	Q9Y496	Kinesin-like protein KIF3A	KIF3A	80.04	0	5	8	-0.607031	-0.717081	-0.67017	-0.7442	-0.700081	-0.68972		-0.046573	0.265349
Q96NC0	Q96NC0	Zinc finger matrin-type protein 2	ZMAT2	23.612	0	15	41	1.6341	1.70561	1.78785	1.78177	1.7264	1.8233		0.067969	0.265463
Q12959;Q15700	Q12959	Disks large homolog 1	DLG1	100.45	0	17	51	0.89624	0.968979	0.968552	0.97117	0.99349	0.967909		0.0329329	0.265742
Q8IUI8	Q8IUI8	Cytokine receptor-like factor 3	CRLF3	49.765	0	3	6	-4.28708	-4.10201	-4.05833	-4.42034	-4.18908	-4.22673		-0.129577	0.265744
Q53F19	Q53F19	Uncharacterized protein C17orf85	C17orf85	70.592	0	27	93	2.65899	2.79855	2.76223	2.7503	2.81265	2.86083		0.0680017	0.266014
P19367;Q2TB90;P52790	P19367	Hexokinase-1	HK1	102.48	0	54	259	4.72103	4.77568	4.71144	4.74102	4.59754	4.68949		-0.0600333	0.266152
Q86VS8	Q86VS8	Protein Hook homolog 3	HOOK3	83.125	0	7	14	-0.39658	-0.640861	-0.573809	-0.71966	-0.81056	-0.518501		-0.145824	0.266219
P62081	P62081	40S ribosomal protein S7	RPS7	22.127	0	14	119	4.63339	4.45642	4.53884	4.55484	4.63326	4.69012		0.08319	0.266244
Q13563	Q13563	Polycystin-2	PKD2	109.69	0	7	11	-2.11191	-2.34145	-2.32843	-2.30034	-2.37345	-2.43154		-0.107848	0.266353
Q9H0B6	Q9H0B6	Kinesin light chain 2	KLC2	68.934	0	26	115	2.52072	2.42216	2.50233	2.34202	2.49215	2.40603		-0.0683373	0.266652
Q9H4I3	Q9H4I3	TraB domain-containing protein	TRABD	42.321	0	10	45	0.85125	0.961239	0.856772	0.8724	0.843479	0.77775		-0.0585435	0.267039
Q8N4C6	Q8N4C6	Ninein	NIN	243.25	0	9	15	-2.19944	-2.45692	-2.39636	-2.43592	-2.46978	-2.44977		-0.100917	0.267164
Q9P031	Q9P031	Thyroid transcription factor 1-associated protein 26	CCDC59	28.669	0	5	12	-0.60564	-0.872871	-0.61862	-0.896471	-0.86705	-0.726261		-0.130884	0.26722
O14545	O14545	TRAF-type zinc finger domain-containing protein 1	TRAFD1	64.84	0	11	35	-0.240681	-0.300571	-0.28574	-0.29158	-0.374651	-0.289501		-0.0429135	0.267321
Q9BYG4	Q9BYG4	Partitioning defective 6 homolog gamma	PARD6G	40.883	0	5	14	-1.76125	-1.80711	-1.94958	-1.80244	-1.66062	-1.77827		0.0922023	0.267572
Q9P246	Q9P246	Stromal interaction molecule 2	STIM2	83.97	0	10	14	-1.25275	-1.406	-1.36626	-1.43999	-1.40339	-1.37369		-0.0640217	0.267633
P0CJ78	P0CJ78	Zinc finger protein 865	ZNF865	111.08	0	7	16	-0.55027	-0.853571	-0.690449	-0.68844	-0.508409	-0.47253		0.141637	0.268043
O95602	O95602	DNA-directed RNA polymerase I subunit RPA1	POLR1A	194.81	0	22	50	0.53216	0.43964	0.499201	0.56575	0.51729	0.51153		0.0411898	0.268377
Q6PI78	Q6PI78	Transmembrane protein 65	TMEM65	25.498	0	2	6	-2.0124	-1.92679	-1.86335	-1.95318	-1.98872	-2.08814		-0.0758333	0.268939
Q96EH3	Q96EH3	Mitochondrial assembly of ribosomal large subunit protein 1	MALSU1	26.17	0	2	6	-1.63256	-1.31007	-1.64845	-1.33318	-1.30836	-1.47878		0.15692	0.269051
Q86V81	Q86V81	THO complex subunit 4	ALYREF	26.888	0	17	168	4.25659	4.48907	4.49829	4.50732	4.47335	4.60081		0.11251	0.269182
P55039	P55039	Developmentally-regulated GTP-binding protein 2	DRG2	40.746	0	3	4	-2.60073	-2.56026	-2.84374	-2.8295	-2.82172	-2.71944		-0.121976	0.270024
Q9BVA1	Q9BVA1	Tubulin beta-2B chain	TUBB2B	49.953	0	2	72	3.07444	3.22763	3.49643	3.02268	3.06837	3.19495		-0.170834	0.270343
P78357	P78357	Contactin-associated protein 1	CNTNAP1	156.26	0	2	4	-5.93526	-5.94632	-5.49788	-5.52802	-5.564	-5.69062		0.19894	0.270432
Q7Z7H8	Q7Z7H8	39S ribosomal protein L10, mitochondrial	MRPL10	29.282	0	6	29	1.26539	1.33514	1.21674	1.18953	1.26399	1.20621		-0.0525147	0.270497
P54098	P54098	DNA polymerase subunit gamma-1	POLG	139.56	0	27	56	1.71072	1.39514	1.40971	1.32395	1.2987	1.4565		-0.145474	0.270625
P61266	P61266	Syntaxin-1B	STX1B	33.244	0	7	15	0.335911	0.352999	0.27791	0.225809	0.158119	0.350359		-0.0775108	0.270784
Q8NHH9	Q8NHH9	Atlastin-2	ATL2	66.228	0	10	44	1.21689	1.05679	1.11198	1.24267	1.1567	1.18995		0.0678867	0.271056
Q86XR8	Q86XR8	Centrosomal protein of 57 kDa	CEP57	57.088	0	5	12	-0.605989	-0.68664	-0.67923	-0.65996	-0.60371	-0.560162		0.0493425	0.271221
P04083	P04083	Annexin A1	ANXA1	38.714	0	9	20	-0.998949	-0.681021	-0.0103188	-0.83313	-1.30095	-0.823311		-0.422368	0.271343
Q9NXR7	Q9NXR7	BRCA1-A complex subunit BRE	BRE	43.551	0	7	8	-2.79107	-2.87963	-2.92464	-2.83156	-2.71758	-2.83554		0.0702193	0.271461
Q86VN1	Q86VN1	Vacuolar protein-sorting-associated protein 36	VPS36	43.816	0.0046631	2	3	-3.53109	-3.77972	-3.33079	-3.43127	-3.40154	-3.28318		0.175202	0.271582
P11413	P11413	Glucose-6-phosphate 1-dehydrogenase	G6PD	59.256	0	31	159	3.90706	3.95178	4.02165	3.98805	4.12592	3.985		0.0728257	0.271898
P16219	P16219	Short-chain specific acyl-CoA dehydrogenase, mitochondrial	ACADS	44.297	0	8	22	0.11203	0.0693798	-0.016079	-0.24493	0.0433998	-0.00338173		-0.123414	0.272001
O43172	O43172	U4/U6 small nuclear ribonucleoprotein Prp4	PRPF4	58.449	0	27	128	3.32762	3.42925	3.44387	3.47371	3.42479	3.45194		0.049899	0.272003
Q9HAK2	Q9HAK2	Transcription factor COE2	EBF2	62.649	0	8	30	0.31918	0.13002	0.21734	0.0378303	-0.13319	0.269758		-0.164047	0.272153
Q92947	Q92947	Glutaryl-CoA dehydrogenase, mitochondrial	GCDH	48.127	0	19	88	2.80076	2.88708	2.66992	2.70058	2.73901	2.66309		-0.0850267	0.272153
A2RTX5	A2RTX5	Probable threonine--tRNA ligase 2, cytoplasmic	TARSL2	92.644	0	4	5	-3.72465	-3.60249	-3.60679	-3.7859	-3.65213	-3.70854		-0.0708803	0.2723
P78527	P78527	DNA-dependent protein kinase catalytic subunit	PRKDC	469.08	0	230	1213	6.70102	6.7795	6.65157	6.91559	6.73963	6.74112		0.0880833	0.272433
Q8NDC0	Q8NDC0	MAPK-interacting and spindle-stabilizing protein-like	MAPK1IP1L	24.269	0	1	2	-2.26838	-2.78184	-2.63499	-2.87677	-2.90317	-2.59601		-0.230247	0.273572
Q86XL3	Q86XL3	Ankyrin repeat and LEM domain-containing protein 2	ANKLE2	104.11	0	37	80	1.87635	1.77064	1.7948	1.69466	1.65246	1.84324		-0.0838107	0.273642
Q13485	Q13485	Mothers against decapentaplegic homolog 4	SMAD4	60.438	0	16	54	0.63014	0.77277	0.748152	0.78051	0.783359	0.757448		0.0567519	0.273749
P00374;Q86XF0	P00374	Dihydrofolate reductase	DHFR	21.452	0.0018143	3	3	-2.55483	-3.01108	-3.11411	-2.68334	-2.69728	-2.64367		0.218576	0.274097
Q13405	Q13405	39S ribosomal protein L49, mitochondrial	MRPL49	19.198	0	8	56	2.25568	2.36087	2.25362	2.31798	2.33961	2.35233		0.0465833	0.274307
Q9Y4Z0	Q9Y4Z0	U6 snRNA-associated Sm-like protein LSm4	LSM4	15.35	0	7	53	2.05256	2.17308	2.15182	2.14018	2.22038	2.18307		0.0553893	0.274443
Q8IYR6	Q8IYR6	Tomoregulin-1	TMEFF1	40.934	0	10	33	1.18928	1.21582	1.23323	1.23985	1.11267	1.12441		-0.0538013	0.274665
Q9NVC3	Q9NVC3	Putative sodium-coupled neutral amino acid transporter 7	SLC38A7	49.965	0.0048146	1	2	-4.42612	-4.16763	-3.96881	-3.98299	-3.9941	-4.07214		0.171109	0.274739
Q9Y3D0	Q9Y3D0	Mitotic spindle-associated MMXD complex subunit MIP18	FAM96B	17.663	0	1	3	-4.84959	-5.26902	-5.34327	-4.95443	-5.06046	-4.79516		0.217276	0.27498
Q9NVH1	Q9NVH1	DnaJ homolog subfamily C member 11	DNAJC11	63.277	0	34	155	3.30134	3.43269	3.34072	3.34744	3.27818	3.27746		-0.057225	0.275222
O95298;E9PQ53	O95298;E9PQ53	NADH dehydrogenase [ubiquinone] 1 subunit C2;NADH dehydrogenase [ubiquinone] 1 subunit C2, isoform 2	NDUFC2;NDUFC2-KCTD14	14.187	0	9	60	2.99746	3.21013	3.24541	3.32043	3.21244	3.23835		0.106073	0.275292
P51687	P51687	Sulfite oxidase, mitochondrial	SUOX	60.282	0	11	33	0.46221	0.635599	0.50769	0.49972	0.443951	0.454899		-0.0689767	0.275366
P35221;REV__Q9P2T0;Q9UI47	P35221	Catenin alpha-1	CTNNA1	100.07	0	47	357	4.89876	5.04769	4.966	5.07091	5.05433	4.98094		0.064576	0.275518
Q9BWW7;Q9NQ03	Q9BWW7;Q9NQ03	Transcriptional repressor scratch 1;Transcriptional repressor scratch 2	SCRT1;SCRT2	35.57	0	4	10	-1.86958	-1.53413	-1.74025	-1.81435	-1.86745	-1.83641		-0.124751	0.275656
O00560	O00560	Syntenin-1	SDCBP	32.444	0	10	36	1.15858	1.24587	1.29541	1.20147	1.19828	1.11395		-0.062054	0.275787
Q9BXJ9	Q9BXJ9	N-alpha-acetyltransferase 15, NatA auxiliary subunit	NAA15	101.27	0	16	53	0.705521	0.527809	0.53001	0.62363	0.65741	0.741428		0.0863762	0.27587
Q96L34	Q96L34	MAP/microtubule affinity-regulating kinase 4	MARK4	82.519	0	5	6	-3.50962	-3.65177	-3.44375	-3.34999	-3.32179	-3.56338		0.123326	0.276259
A6NE02	A6NE02	BTB/POZ domain-containing protein 17	BTBD17	52.47	0	10	39	1.6109	1.70178	1.64331	1.633	1.54874	1.62964		-0.0482047	0.276463
O76062	O76062	Delta(14)-sterol reductase	TM7SF2	46.405	0	5	17	-1.39622	-1.3806	-1.53259	-1.17533	-1.39796	-1.40042		0.111898	0.276476
Q9UMY4	Q9UMY4	Sorting nexin-12	SNX12	19.73	0	3	9	-2.57955	-2.65097	-2.58653	-2.79634	-2.74732	-2.5593		-0.0953043	0.276693
Q9NXH9	Q9NXH9	tRNA (guanine(26)-N(2))-dimethyltransferase	TRMT1	72.233	0	6	8	-2.86996	-3.07136	-3.19709	-3.29856	-3.34476	-3.0201		-0.175005	0.276888
O60763	O60763	General vesicular transport factor p115	USO1	107.89	0	16	48	0.78693	0.899229	0.872141	0.91301	0.918899	0.8678		0.0471363	0.277019
P48634	P48634	Protein PRRC2A	PRRC2A	228.86	0	39	103	1.66727	1.67207	1.73387	1.74269	1.68551	1.76625		0.0404123	0.277323
Q9GZT3	Q9GZT3	SRA stem-loop-interacting RNA-binding protein, mitochondrial	SLIRP	12.349	0	12	104	4.05574	4.16257	3.97756	3.96923	3.99511	4.02162		-0.0699693	0.277506
P21127;Q9UQ88;Q13882	P21127;Q9UQ88	Cyclin-dependent kinase 11B;Cyclin-dependent kinase 11A	CDK11B;CDK11A	92.706	0	22	68	2.01624	1.90394	1.98246	1.98136	2.06409	2.01198		0.0515963	0.277738
Q96NB2	Q96NB2	Sideroflexin-2	SFXN2	36.231	0	3	8	-2.86324	-2.93448	-3.05005	-2.83972	-2.91343	-2.87486		0.0732533	0.278331
Q13153	Q13153	Serine/threonine-protein kinase PAK 1	PAK1	60.646	0	3	5	-2.49301	-2.34617	-2.35473	-2.26068	-2.33804	-2.37566		0.0731757	0.278409
O75340	O75340	Programmed cell death protein 6	PDCD6	21.868	0	3	6	-0.59609	-0.593651	-0.467609	-0.69916	-0.609131	-0.566111		-0.0723502	0.278605
O75879	O75879	Glutamyl-tRNA(Gln) amidotransferase subunit B, mitochondrial	GATB	61.863	0	13	41	0.44162	0.617619	0.490782	0.438549	0.455679	0.457499		-0.0660979	0.278645
Q96IW7	Q96IW7	Vesicle-trafficking protein SEC22a	SEC22A	34.947	0.0016567	1	2	-5.90372	-6.03646	-6.01289	-5.90837	-6.20244	-6.45221		-0.203317	0.278795
P16615	P16615	Sarcoplasmic/endoplasmic reticulum calcium ATPase 2	ATP2A2	114.76	0	33	388	4.96346	4.91958	4.8245	5.23559	4.96791	4.91035		0.135436	0.279161
Q9Y692	Q9Y692	Glucocorticoid modulatory element-binding protein 1	GMEB1	62.59	0	4	9	-1.97655	-1.78413	-1.86623	-1.73719	-1.80778	-1.84262		0.079773	0.279266
Q9NY61	Q9NY61	Protein AATF	AATF	63.132	0	20	77	3.22858	3.32023	3.26986	3.29622	3.33348	3.29822		0.036416	0.279428
Q04721	Q04721	Neurogenic locus notch homolog protein 2;Notch 2 extracellular truncation;Notch 2 intracellular domain	NOTCH2	265.4	0	5	10	-3.34743	-3.36766	-3.08289	-3.41152	-3.34224	-3.39677		-0.117516	0.279937
Q9NX46	Q9NX46	Poly(ADP-ribose) glycohydrolase ARH3	ADPRHL2	38.946	0	4	8	-0.794069	-0.82229	-0.72715	-0.78303	-0.7318	-0.631031		0.065883	0.280283
Q969Q0	Q969Q0	60S ribosomal protein L36a-like	RPL36AL	12.469	0	2	5	-1.15674	-1.06591	-0.81106	-0.95919	-0.687771	-0.893461		0.164429	0.280444
P51665	P51665	26S proteasome non-ATPase regulatory subunit 7	PSMD7	37.025	0	9	25	0.36064	0.112429	0.161161	0.26849	0.26795	0.538698		0.146969	0.280479
Q9BPZ7	Q9BPZ7	Target of rapamycin complex 2 subunit MAPKAP1	MAPKAP1	59.122	0	3	4	-3.45326	-3.06801	-3.35973	-3.40902	-3.41254	-3.51088		-0.15048	0.280589
O94864	O94864	STAGA complex 65 subunit gamma	SUPT7L	46.192	0	3	10	-1.50625	-1.51014	-1.57899	-1.59739	-1.5314	-1.5821		-0.0385047	0.280946
Q9HCC0	Q9HCC0	Methylcrotonoyl-CoA carboxylase beta chain, mitochondrial	MCCC2	61.332	0	24	140	3.37848	3.54369	3.29415	3.2844	3.34549	3.30459		-0.0939483	0.28107
P31939	P31939	Bifunctional purine biosynthesis protein PURH;Phosphoribosylaminoimidazolecarboxamide formyltransferase;IMP cyclohydrolase	ATIC	64.615	0	31	122	2.90063	2.79815	2.82482	2.83678	2.93727	2.90968		0.053376	0.281398
O14735	O14735	CDP-diacylglycerol--inositol 3-phosphatidyltransferase	CDIPT	23.539	0	4	15	-0.22876	-0.327711	-0.478449	-0.33976	-0.499929	-0.559231		-0.121333	0.282573
Q9NZZ3	Q9NZZ3	Charged multivesicular body protein 5	CHMP5	24.57	0	5	19	-0.40605	-0.480871	-0.494059	-0.588921	-0.44379	-0.53618		-0.0626373	0.282603
Q52LJ0	Q52LJ0	Protein FAM98B	FAM98B	37.19	0	12	71	2.40754	2.32522	2.37035	2.19971	2.30942	2.37983		-0.0713843	0.282678
Q13952	Q13952	Nuclear transcription factor Y subunit gamma	NFYC	50.302	0	12	40	1.29883	1.35682	1.30936	1.28979	1.23846	1.32345		-0.0377707	0.282936
Q9NTJ3	Q9NTJ3	Structural maintenance of chromosomes protein 4	SMC4	147.18	0	30	85	1.6211	1.42694	1.46121	1.53146	1.60481	1.61632		0.0811143	0.283088
P40855	P40855	Peroxisomal biogenesis factor 19	PEX19	32.806	0	5	11	-1.07699	-0.773071	-1.0196	-0.76091	-0.90655	-0.82188		0.126774	0.283175
P28290	P28290	Sperm-specific antigen 2	SSFA2	138.38	0	4	8	-2.52935	-2.40194	-2.5843	-2.57268	-2.60524	-2.54768		-0.070004	0.283236
Q15691	Q15691	Microtubule-associated protein RP/EB family member 1	MAPRE1	29.999	0	13	55	1.83615	1.94574	2.20776	2.05959	2.22859	2.14887		0.149132	0.283767
Q9BUL8	Q9BUL8	Programmed cell death protein 10	PDCD10	24.701	0	6	10	-1.47699	-1.50364	-1.36095	-1.50897	-1.50788	-1.48899		-0.0547533	0.283911
Q6ZMT4	Q6ZMT4	Lysine-specific demethylase 7A	KDM7A	106.56	0	4	8	-3.607	-3.98007	-3.90169	-4.11515	-3.90716	-3.94912		-0.16089	0.283917
Q149N8	Q149N8	E3 ubiquitin-protein ligase SHPRH	SHPRH	193.08	0	18	36	-0.38772	-0.412071	-0.59137	-0.283781	-0.42	-0.401531		0.0952828	0.28409
P09104	P09104	Gamma-enolase	ENO2	47.268	0	8	19	0.232969	0.223219	0.14896	0.177479	0.15304	0.172489		-0.0340468	0.284222
O00116	O00116	Alkyldihydroxyacetonephosphate synthase, peroxisomal	AGPS	72.911	0	30	149	3.31163	3.36569	3.36859	3.41426	3.35982	3.36563		0.0312653	0.284442
P54132	P54132	Bloom syndrome protein	BLM	159	0	3	10	-0.86784	-0.61467	-0.71513	-0.74938	-0.82683	-1.1078		-0.162124	0.284896
Q9NRP4	Q9NRP4	Succinate dehydrogenase assembly factor 3, mitochondrial	SDHAF3	14.651	0	3	8	-1.46045	-1.35051	-0.803659	-1.07675	0.17412	-1.02428		0.56257	0.285027
O94985	O94985	Calsyntenin-1;Soluble Alc-alpha;CTF1-alpha	CLSTN1	109.79	0.00084303	2	2	-4.1221	-4.6645	-4.42107	-4.64635	-4.60338	-4.54767		-0.196577	0.285086
Q14BN4	Q14BN4	Sarcolemmal membrane-associated protein	SLMAP	95.197	0	29	92	1.84227	1.81001	1.8507	1.90043	1.82994	1.86085		0.0294127	0.285401
Q13155	Q13155	Aminoacyl tRNA synthase complex-interacting multifunctional protein 2	AIMP2	35.348	0	11	52	1.6837	1.47647	1.60437	1.43759	1.52379	1.54811		-0.085017	0.285702
P49354	P49354	Protein farnesyltransferase/geranylgeranyltransferase type-1 subunit alpha	FNTA	44.408	0	7	10	-3.48954	-3.69407	-3.06022	-3.82455	-3.56459	-3.60565		-0.25032	0.285978
Q8N766	Q8N766	ER membrane protein complex subunit 1	EMC1	111.76	0	25	82	2.20026	2.26138	2.22021	2.32363	2.22221	2.26328		0.0424227	0.28639
Q9NQB0	Q9NQB0	Transcription factor 7-like 2	TCF7L2	67.918	0	5	25	-2.08905	-1.9905	-1.79099	-1.93132	-1.23653	-1.83762		0.288356	0.286488
Q9UBS3	Q9UBS3	DnaJ homolog subfamily B member 9	DNAJB9	25.518	0	3	7	-5.88405	-5.69876	-6.16007	-5.53163	-5.7361	-5.86516		0.203329	0.286573
Q9H2P9	Q9H2P9	Diphthine synthase	DPH5	31.651	0	3	5	-3.06249	-3.33198	-3.15424	-3.38042	-3.26135	-3.2397		-0.110921	0.287082
Q08554	Q08554	Desmocollin-1	DSC1	99.986	0	16	100	1.35067	1.27698	1.64595	1.4079	2.06726	1.62434		0.2753	0.287194
Q96IZ7	Q96IZ7	Serine/Arginine-related protein 53	RSRC1	38.677	0	12	37	1.07852	1.29475	1.22567	1.34359	1.31245	1.21644		0.0911787	0.287394
O75478	O75478	Transcriptional adapter 2-alpha	TADA2A	51.505	0	3	5	-1.58127	-1.97489	-2.1635	-2.25673	-2.36603	-1.90724		-0.270114	0.287518
P15259	P15259	Phosphoglycerate mutase 2	PGAM2	28.766	0.0029402	1	2	-7.00367	-6.76331	-6.5974	-7.1659	-7.39805	-6.68492		-0.294831	0.288071
Q92747	Q92747	Actin-related protein 2/3 complex subunit 1A	ARPC1A	41.569	0	13	41	1.38525	1.34391	1.41488	1.40948	1.51347	1.38456		0.0544893	0.288141
Q9C0C2	Q9C0C2	182 kDa tankyrase-1-binding protein	TNKS1BP1	181.79	0	39	97	1.3115	1.3602	1.41553	1.36454	1.49296	1.40694		0.0590693	0.288231
Q6ZMG9	Q6ZMG9	Ceramide synthase 6	CERS6	44.889	0	5	21	1.22731	1.12999	1.10864	1.18412	1.04741	0.960508		-0.0913012	0.288324
Q9BXS9	Q9BXS9	Solute carrier family 26 member 6	SLC26A6	82.966	0	3	8	-2.26764	-2.16871	-2.32573	-2.21749	-2.44175	-2.41		-0.102388	0.288484
P54136	P54136	Arginine--tRNA ligase, cytoplasmic	RARS	75.378	0	33	121	3.0267	3.02183	2.99044	3.00877	3.00064	2.94384		-0.028574	0.28859
P49006	P49006	MARCKS-related protein	MARCKSL1	19.529	0	13	147	4.82237	4.86294	4.87025	4.94481	4.91469	4.83164		0.0451917	0.288681
Q07020	Q07020	60S ribosomal protein L18	RPL18	21.634	0	12	93	3.27646	3.0574	3.25492	2.9551	3.1626	3.12461		-0.115491	0.288692
Q15776	Q15776	Zinc finger protein with KRAB and SCAN domains 8	ZKSCAN8	65.815	0	20	69	1.05137	0.969599	1.01764	1.0082	0.9806	0.92421		-0.0418669	0.288792
Q6UWP7	Q6UWP7	Lysocardiolipin acyltransferase 1	LCLAT1	48.92	0	7	18	-1.17208	-1.03647	-1.04371	-1.08195	-1.15492	-1.3446		-0.109738	0.288864
Q9Y520	Q9Y520	Protein PRRC2C	PRRC2C	316.91	0	47	130	2.37025	2.3275	2.38029	2.37239	2.28191	2.30898		-0.0382543	0.28898
P60709;Q9BYX7	P60709	Actin, cytoplasmic 1;Actin, cytoplasmic 1, N-terminally processed	ACTB	41.736	0	1	35	2.80736	2.36666	2.57182	2.31464	2.53019	2.3794		-0.173871	0.289236
O43708	O43708	Maleylacetoacetate isomerase	GSTZ1	24.212	0	5	13	-1.15126	-1.05039	-1.32114	-1.2614	-1.25804	-1.29538		-0.0973443	0.290018
Q9UBX3	Q9UBX3	Mitochondrial dicarboxylate carrier	SLC25A10	31.282	0	17	88	2.39597	2.53247	2.51183	2.45015	2.42567	2.40084		-0.0545363	0.2904
Q8TBQ9	Q8TBQ9	Protein kish-A	TMEM167A	8.0598	0	1	10	-1.53293	-1.64638	-1.7668	-1.50371	-1.50294	-1.64129		0.0993897	0.29064
P15586	P15586	N-acetylglucosamine-6-sulfatase	GNS	62.081	0	13	67	2.3684	2.54879	2.47426	2.42982	2.42489	2.1644		-0.124114	0.290958
Q5VWQ0	Q5VWQ0	Round spermatid basic protein 1	RSBN1	90.071	0	10	22	-0.459379	-0.6257	-0.499929	-0.46126	-0.3895	-0.51099		0.0744197	0.291111
Q13439	Q13439	Golgin subfamily A member 4	GOLGA4	261.14	0	10	11	-3.67899	-3.68557	-3.3535	-3.43479	-3.42314	-3.45872		0.133803	0.291117
P11217	P11217	Glycogen phosphorylase, muscle form	PYGM	97.091	0	11	23	-0.0436401	-0.170881	-0.0429993	-0.20775	-0.168039	-0.0849705		-0.0677465	0.291679
Q10713	Q10713	Mitochondrial-processing peptidase subunit alpha	PMPCA	58.252	0	27	211	4.20744	4.30697	4.10664	4.1196	4.16425	4.12025		-0.0723173	0.292345
Q05BQ5	Q05BQ5	MBT domain-containing protein 1	MBTD1	70.547	0	9	16	0.225691	0.319149	0.33782	0.327009	0.32518	0.36504		0.0448564	0.292534
Q13315	Q13315	Serine-protein kinase ATM	ATM	350.68	0	4	6	-2.47111	-2.10963	-2.17468	-2.23517	-2.02874	-2.01046		0.160349	0.292961
O60524	O60524	Nuclear export mediator factor NEMF	NEMF	122.95	0	8	10	-1.12445	-1.32754	-1.27572	-1.39374	-1.48157	-1.21365		-0.120417	0.293441
Q9NYJ8	Q9NYJ8	TGF-beta-activated kinase 1 and MAP3K7-binding protein 2	TAB2	76.493	0.008622	1	2	-6.62099	-6.1995	-6.36196	-6.24	-6.11083	-6.33036		0.167086	0.293474
O14936	O14936	Peripheral plasma membrane protein CASK	CASK	105.12	0	27	83	1.99797	2.02477	1.96768	2.05875	2.04725	1.98584		0.0338063	0.293827
Q6GYQ0	Q6GYQ0	Ral GTPase-activating protein subunit alpha-1	RALGAPA1	229.83	0.0098995	2	10	0.27894	-0.239231	-0.23209	-0.0761394	0.22298	0.611858		0.317027	0.294253
Q15021	Q15021	Condensin complex subunit 1	NCAPD2	157.18	0	9	15	-1.31985	-0.977751	-0.920389	-0.946581	-0.8361	-0.961901		0.157803	0.294255
Q96GX9	Q96GX9	Methylthioribulose-1-phosphate dehydratase	APIP	27.125	0.0011702	1	2	-3.87735	-3.99144	-3.93113	-3.93693	-3.78432	-3.87865		0.0666723	0.294717
Q9NRX2	Q9NRX2	39S ribosomal protein L17, mitochondrial	MRPL17	20.05	0	13	45	2.21871	2.37069	2.2664	2.188	2.2835	2.1841		-0.0667333	0.294839
Q96M27	Q96M27	Protein PRRC1	PRRC1	46.701	0	7	21	0.134569	0.0781803	0.405771	0.23629	0.342819	0.492979		0.151189	0.294964
Q8N128	Q8N128	Protein FAM177A1	FAM177A1	23.757	0	5	16	0.350401	0.440069	0.51951	0.37669	0.39889	0.35125		-0.0610504	0.295317
Q9UGU5	Q9UGU5	HMG domain-containing protein 4	HMGXB4	65.711	0	6	12	-0.4723	-0.353691	-0.2209	-0.48687	-0.49126	-0.368151		-0.0997969	0.295815
P51784	P51784	Ubiquitin carboxyl-terminal hydrolase 11	USP11	109.82	0	10	28	-0.52733	-0.60199	-0.56666	-0.63932	-0.607639	-0.56155		-0.0375099	0.295849
Q9BRX8	Q9BRX8	Redox-regulatory protein FAM213A	FAM213A	25.764	0	18	124	4.0947	4.14073	4.06108	4.24437	4.15784	4.08235		0.0626833	0.295988
P01860	P01860	Ig gamma-3 chain C region	IGHG3	41.287	0	1	8	-3.25027	-2.92342	-2.86392	-3.26005	-3.56178	-2.9689		-0.251041	0.296136
P51178	P51178	1-phosphatidylinositol 4,5-bisphosphate phosphodiesterase delta-1	PLCD1	85.664	0	17	58	1.11986	1.12213	1.11792	1.13857	1.17406	1.112		0.0215723	0.297293
Q9H5H4;Q6ZN79;P0CI00;P0CH99;A8MVS1;A8MWA4;O60304;Q9UJL9;Q5EBL2;Q13127	Q9H5H4	Zinc finger protein 768	ZNF768	60.228	0	8	31	-0.24235	-0.31744	-0.22592	-0.324291	-0.259081	-0.334292		-0.0439848	0.297301
O43504	O43504	Ragulator complex protein LAMTOR5	LAMTOR5	9.6138	0	3	18	-0.64999	-0.620151	-0.625078	-0.627331	-0.717529	-0.652391		-0.0340106	0.297546
Q6NXE6	Q6NXE6	Armadillo repeat-containing protein 6	ARMC6	54.141	0	9	30	-0.14448	-0.558931	-0.518768	-0.292271	-0.1924	-0.252491		0.161673	0.297573
Q96AX9	Q96AX9	E3 ubiquitin-protein ligase MIB2	MIB2	109.94	0	5	8	-4.37344	-4.67544	-4.45219	-4.54972	-4.60893	-4.70565		-0.121078	0.297685
P10071;Q9BZE0;Q8NBF1;Q8NEA6;P08151;P10070	P10071	Transcriptional activator GLI3;Transcriptional repressor GLI3R	GLI3	169.86	0	5	9	-3.54412	-3.33285	-3.35395	-3.28424	-3.39147	-3.2813		0.0913023	0.297724
Q9UBC2	Q9UBC2	Epidermal growth factor receptor substrate 15-like 1	EPS15L1	94.254	0	7	12	-0.77084	-0.85709	-0.675209	-0.757801	-0.51284	-0.705511		0.108995	0.29779
Q9Y5P6	Q9Y5P6	Mannose-1-phosphate guanyltransferase beta	GMPPB	39.834	0.0011723	1	2	-6.52694	-5.83953	-6.40217	-6.1376	-5.95346	-5.86705		0.270176	0.297899
P35321	P35321	Cornifin-A	SPRR1A	9.8774	0	2	32	0.120489	0.533949	0.666521	0.43009	0.736969	0.962839		0.269646	0.297913
Q15437	Q15437	Protein transport protein Sec23B	SEC23B	86.478	0	3	9	-3.65477	-3.71636	-3.97027	-3.60135	-3.72794	-3.64149		0.123539	0.298678
Q6WCQ1	Q6WCQ1	Myosin phosphatase Rho-interacting protein	MPRIP	116.53	0	43	127	2.42761	2.36148	2.575	2.50174	2.58841	2.5186		0.0815527	0.299401
Q16836	Q16836	Hydroxyacyl-coenzyme A dehydrogenase, mitochondrial	HADH	34.293	0	21	131	4.40836	4.55302	4.25061	4.49062	4.58108	4.47412		0.111276	0.299536
P10412;Q02539	P10412	Histone H1.4	HIST1H1E	21.865	0	6	221	5.3456	5.49493	6.09772	5.30508	5.30033	5.48561		-0.282411	0.300776
Q9Y487	Q9Y487	V-type proton ATPase 116 kDa subunit a isoform 2	ATP6V0A2	98.081	0	6	10	-1.41727	-1.46056	-1.54207	-1.46292	-1.32604	-1.43382		0.0657057	0.301426
Q5RI15	Q5RI15	Cytochrome c oxidase protein 20 homolog	COX20	13.291	0	5	26	0.0774593	0.0545101	0.0246906	-0.040411	-0.0145798	0.0754986		-0.0453841	0.301725
Q10472	Q10472	Polypeptide N-acetylgalactosaminyltransferase 1;Polypeptide N-acetylgalactosaminyltransferase 1 soluble form	GALNT1	64.218	0	5	9	-1.85881	-1.77723	-1.90125	-1.72231	-1.78242	-1.84921		0.0611157	0.302204
Q8TAF3	Q8TAF3	WD repeat-containing protein 48	WDR48	76.21	0	13	40	0.205021	0.144169	0.202061	0.171329	0.15304	0.153419		-0.0244872	0.302491
Q6P5X5	Q6P5X5	UPF0545 protein C22orf39	C22orf39	16.805	0.0018203	1	2	-5.44687	-5.34826	-5.41995	-5.66422	-5.62513	-5.32248		-0.13225	0.302823
Q9BQ52	Q9BQ52	Zinc phosphodiesterase ELAC protein 2	ELAC2	92.218	0	23	65	1.38956	1.41047	1.31738	1.32175	1.33348	1.3562		-0.0353273	0.303634
Q9Y3D3	Q9Y3D3	28S ribosomal protein S16, mitochondrial	MRPS16	15.345	0	10	46	0.99085	1.03362	0.861881	0.855379	0.89288	0.937309		-0.0669276	0.303902
Q9H4A6	Q9H4A6	Golgi phosphoprotein 3	GOLPH3	33.81	0	7	17	-1.12216	-1.3402	-1.21076	-1.3491	-1.33769	-1.24084		-0.0848377	0.304131
Q9Y6Q3	Q9Y6Q3	Zinc finger protein 37 homolog	ZFP37	71.209	0	4	14	-1.69098	-1.49883	-1.61319	-1.65134	-1.63749	-1.74401		-0.0766127	0.304213
Q9Y3D9	Q9Y3D9	28S ribosomal protein S23, mitochondrial	MRPS23	21.77	0	14	70	3.35758	3.38618	3.15434	3.17057	3.26617	3.18255		-0.0929367	0.304306
O60563	O60563	Cyclin-T1	CCNT1	80.684	0	5	11	-1.67462	-1.80505	-1.76446	-1.7305	-1.7073	-1.63973		0.055533	0.304471
Q96HD1	Q96HD1	Cysteine-rich with EGF-like domain protein 1	CRELD1	45.439	0	17	71	2.47007	2.55222	2.52348	2.51256	2.43991	2.4805		-0.0376007	0.304572
Q8WXB4	Q8WXB4	Zinc finger protein 606	ZNF606	91.811	0	3	5	-3.48157	-4.39314	-4.18446	-3.88688	-3.72193	-3.29563		0.384909	0.304674
Q9Y296	Q9Y296	Trafficking protein particle complex subunit 4	TRAPPC4	24.34	0	2	6	-2.1552	-2.53361	-2.47823	-2.57389	-2.5154	-2.50093		-0.141061	0.30528
Q8WZ82	Q8WZ82	Ovarian cancer-associated gene 2 protein	OVCA2	24.418	0	3	7	-2.78505	-2.77338	-2.92112	-2.73888	-2.7847	-2.78111		0.058286	0.305551
P29323;P54762;Q15375;P54753;Q9UF33;Q06187;P29322;P54756	P29323	Ephrin type-B receptor 2	EPHB2	117.49	0	25	90	2.592	2.61653	2.50178	2.58599	2.48618	2.44891		-0.0630777	0.305877
Q9UQ90	Q9UQ90	Paraplegin	SPG7	88.234	0	20	62	1.89708	1.92891	1.83873	1.89725	1.8308	1.79879		-0.0459607	0.306256
Q9H330	Q9H330	Transmembrane protein 245	TMEM245	100.94	0	6	19	-1.71386	-1.62677	-1.82495	-1.48086	-1.72067	-1.64398		0.106689	0.306291
Q52LR7	Q52LR7	Enhancer of polycomb homolog 2	EPC2	91.094	0	9	17	-0.68243	-0.77598	-0.804798	-0.857571	-0.878481	-0.732962		-0.0686016	0.306323
Q6UWZ7	Q6UWZ7	BRCA1-A complex subunit Abraxas	FAM175A	46.662	0	3	8	-4.61001	-4.68691	-4.43394	-4.45802	-4.58915	-4.23642		0.14909	0.306489
P28066	P28066	Proteasome subunit alpha type-5	PSMA5	26.411	0	10	41	2.35918	2.33946	2.37493	2.19393	2.36565	2.32762		-0.062123	0.306774
Q96RQ1	Q96RQ1	Endoplasmic reticulum-Golgi intermediate compartment protein 2	ERGIC2	42.548	0	2	4	-2.06935	-1.93472	-2.27136	-2.12159	-2.25976	-2.27927		-0.128397	0.306777
Q8NBF6	Q8NBF6	Late secretory pathway protein AVL9 homolog	AVL9	71.947	0.0054226	2	3	-5.51218	-5.44867	-5.30212	-5.55676	-5.73353	-5.3866		-0.137974	0.306856
Q8NDI1	Q8NDI1	EH domain-binding protein 1	EHBP1	140.02	0	6	9	-2.96033	-2.88265	-2.7976	-2.78064	-2.86665	-2.80563		0.0625523	0.307138
Q96EB6	Q96EB6	NAD-dependent protein deacetylase sirtuin-1;SirtT1 75 kDa fragment	SIRT1	81.68	0	6	10	-1.78608	-1.85207	-1.76762	-1.91988	-1.86001	-1.78748		-0.053868	0.307211
Q99436	Q99436	Proteasome subunit beta type-7	PSMB7	29.965	0	5	35	1.2923	1.39501	1.51502	1.39744	1.55176	1.53725		0.0947067	0.307292
Q8IVU1	Q8IVU1	Immunoglobulin superfamily DCC subclass member 3	IGDCC3	86.723	0	7	11	-2.27893	-2.11582	-2.05453	-2.26895	-2.22331	-2.20177		-0.081584	0.307572
Q96CP2	Q96CP2	FLYWCH family member 2	FLYWCH2	14.563	0	2	4	-1.90103	-1.90612	-1.94058	-2.072	-1.99636	-1.87993		-0.0668547	0.307582
Q5JRX3	Q5JRX3	Presequence protease, mitochondrial	PITRM1	117.41	0	35	140	2.9513	3.06301	2.86568	2.87579	2.9366	2.8473		-0.0734333	0.307919
P01876;P01877;P0DOX2	P01876;P01877;P0DOX2	Ig alpha-1 chain C region;Ig alpha-2 chain C region	IGHA1;IGHA2	37.654	0	4	15	-0.92206	-0.683521	-0.507778	-0.858341	-1.00293	-0.745531		-0.164481	0.309053
Q68CQ7	Q68CQ7	Glycosyltransferase 8 domain-containing protein 1	GLT8D1	41.935	0	4	8	-3.33882	-3.24083	-3.36426	-3.34345	-3.37553	-3.36022		-0.0450973	0.309194
P12532;P17540	P12532	Creatine kinase U-type, mitochondrial	CKMT1A	47.036	0	24	175	3.96437	4.2541	4.1403	4.04238	4.02816	3.98909		-0.099714	0.309628
P52926	P52926	High mobility group protein HMGI-C	HMGA2	11.832	0	10	104	2.64104	2.77307	3.00337	2.97631	2.79302	3.19881		0.183553	0.310021
Q14160	Q14160	Protein scribble homolog	SCRIB	174.88	0	49	211	3.61211	3.63866	3.764	3.61603	3.65492	3.54714		-0.0655607	0.310078
Q9Y5Q8	Q9Y5Q8	General transcription factor 3C polypeptide 5	GTF3C5	59.57	0	24	78	1.44226	1.50862	1.55267	1.59604	1.53537	1.51324		0.0470323	0.310358
P27448	P27448	MAP/microtubule affinity-regulating kinase 3	MARK3	84.488	0	12	45	0.339729	0.386229	0.354681	0.380249	0.525089	0.361389		0.0620295	0.310746
P11177	P11177	Pyruvate dehydrogenase E1 component subunit beta, mitochondrial	PDHB	39.233	0	18	213	5.56658	5.68859	5.44507	5.46128	5.57367	5.2811		-0.128064	0.310818
P31151;Q86SG5	P31151;Q86SG5	Protein S100-A7;Protein S100-A7A	S100A7;S100A7A	11.471	0	4	9	0.43259	0.371059	1.44664	0.25218	0.325729	0.444559		-0.409274	0.31102
Q9UI10	Q9UI10	Translation initiation factor eIF-2B subunit delta	EIF2B4	57.557	0	12	29	-0.531941	-0.63929	-0.674278	-0.78042	-0.683371	-0.609112		-0.075798	0.311753
P62312	P62312	U6 snRNA-associated Sm-like protein LSm6	LSM6	9.1275	0	8	50	2.072	2.3125	2.24733	2.27102	2.3155	2.29801		0.084232	0.312627
P60903	P60903	Protein S100-A10	S100A10	11.203	0.0029436	2	3	-2.68776	-2.68212	-2.20105	-2.80876	-2.56358	-2.83114		-0.21085	0.31263
P84157	P84157	Matrix-remodeling-associated protein 7	MXRA7	21.466	0	8	29	-0.58613	-0.450911	-0.32251	-0.5478	-0.52441	-0.552511		-0.0883903	0.312804
Q92613	Q92613	Protein Jade-3	JADE3	93.807	0	5	7	-1.07718	-0.993191	-1.09906	-1.06078	-1.01015	-0.901072		0.0658091	0.313375
Q6P996;Q6P474	Q6P996	Pyridoxal-dependent decarboxylase domain-containing protein 1	PDXDC1	86.706	0	7	10	-1.11681	-2.16252	-2.15979	-2.38558	-2.48161	-1.91743		-0.4485	0.313465
O14628	O14628	Zinc finger protein 195	ZNF195	72.331	0	8	18	-0.586399	-0.580841	-0.524799	-0.55876	-0.54627	-0.460451		0.0421861	0.313605
Q13619	Q13619	Cullin-4A	CUL4A	87.679	0	11	32	-0.199329	-0.297241	-0.37208	-0.26874	-0.173121	-0.229311		0.0658264	0.313896
Q8NFQ8	Q8NFQ8	Torsin-1A-interacting protein 2	TOR1AIP2	51.263	0	8	31	0.41185	0.352529	0.275492	0.412581	0.39889	0.370949		0.0475159	0.314354
P00390	P00390	Glutathione reductase, mitochondrial	GSR	56.256	0	10	35	1.11397	1.27182	1.14678	1.11243	1.14482	1.10417		-0.05705	0.314694
Q99661	Q99661	Kinesin-like protein KIF2C	KIF2C	81.312	0	9	20	0.74807	-0.75741	-0.81288	-0.982191	-0.83775	-0.775621		-0.591114	0.315008
Q9UHD1	Q9UHD1	Cysteine and histidine-rich domain-containing protein 1	CHORDC1	37.489	0	8	23	0.972429	0.83802	1.01206	0.9466	1.00902	1.11418		0.0824301	0.315324
P63000;P15153	P63000;P15153	Ras-related C3 botulinum toxin substrate 1;Ras-related C3 botulinum toxin substrate 2	RAC1;RAC2	21.45	0	4	95	3.70012	3.67763	3.76195	3.70584	3.68926	3.61676		-0.0426147	0.31583
Q14534	Q14534	Squalene monooxygenase	SQLE	63.922	0	10	24	-0.35327	-0.323801	-0.323978	-0.28467	-0.500931	-0.438911		-0.0744877	0.315935
Q9UM54	Q9UM54	Unconventional myosin-VI	MYO6	149.69	0	42	117	2.60249	2.52141	2.53972	2.57292	2.65803	2.56507		0.044133	0.316492
Q9NZ32	Q9NZ32	Actin-related protein 10	ACTR10	46.306	0	8	22	-0.254539	-0.284731	-0.19903	-0.243061	-0.179831	-0.20899		0.0354728	0.316921
Q9H3R5	Q9H3R5	Centromere protein H	CENPH	28.481	0	7	17	-0.430929	-0.73353	-0.641128	-0.47826	-0.575319	-0.39875		0.117753	0.316989
Q01433	Q01433	AMP deaminase 2	AMPD2	100.69	0	9	17	-2.62226	-2.69683	-2.67315	-2.63786	-2.61198	-2.65548		0.0289733	0.317133
Q68BL8	Q68BL8	Olfactomedin-like protein 2B	OLFML2B	83.998	0	3	7	-2.4145	-2.54289	-2.35002	-2.37556	-2.41506	-2.27754		0.0797497	0.317512
P62191	P62191	26S protease regulatory subunit 4	PSMC1	49.184	0	26	103	2.91649	2.81691	2.909	2.87416	2.94853	2.96536		0.048549	0.31752
Q9BXR0	Q9BXR0	Queuine tRNA-ribosyltransferase	QTRT1	44.047	0	5	18	0.518299	0.0851498	0.0726605	0.0399399	-0.00276947	0.122009		-0.17231	0.317537
Q8NBM4	Q8NBM4	Ubiquitin-associated domain-containing protein 2	UBAC2	38.963	0	8	31	0.0273895	0.0685902	-0.00485992	0.0667191	-0.0662308	-0.0939617		-0.0615311	0.317739
P50150	P50150	Guanine nucleotide-binding protein G(I)/G(S)/G(O) subunit gamma-4	GNG4	8.3887	0	7	19	1.07046	1.11771	1.1108	1.11797	1.05441	0.99754		-0.0430175	0.31837
Q92890	Q92890	Ubiquitin fusion degradation protein 1 homolog	UFD1L	34.5	0	6	17	-1.26049	-1.37763	-1.2923	-1.41569	-1.42129	-1.28598		-0.0641797	0.318392
Q12788	Q12788	Transducin beta-like protein 3	TBL3	89.034	0	38	203	3.24811	3.06326	3.12846	3.24363	3.15808	3.24824		0.070039	0.318732
P84074;P37235	P84074;P37235	Neuron-specific calcium-binding protein hippocalcin;Hippocalcin-like protein 1	HPCA;HPCAL1	22.427	0.0010069	1	3	-3.7208	-3.82027	-3.80206	-3.81837	-3.77914	-3.96054		-0.0716407	0.319105
Q96SU4	Q96SU4	Oxysterol-binding protein-related protein 9	OSBPL9	83.184	0	4	7	-2.81344	-2.57429	-2.58521	-2.60763	-2.00088	-2.61924		0.248396	0.319265
Q9H3S7	Q9H3S7	Tyrosine-protein phosphatase non-receptor type 23	PTPN23	178.97	0	6	11	-2.18122	-2.54281	-2.51096	-2.61781	-2.51343	-2.51495		-0.137068	0.319335
P30405	P30405	Peptidyl-prolyl cis-trans isomerase F, mitochondrial	PPIF	22.04	0	12	82	3.57812	3.75149	3.51165	3.48384	3.57963	3.51599		-0.087267	0.319474
Q8N960	Q8N960	Centrosomal protein of 120 kDa	CEP120	112.64	0	7	9	-3.06898	-3.23923	-3.46126	-3.41427	-3.34771	-3.39923		-0.130581	0.320859
P05556	P05556	Integrin beta-1	ITGB1	88.414	0	26	167	3.05635	3.07066	3.05604	3.20874	3.06796	3.06704		0.0535623	0.32099
Q9P2W9	Q9P2W9	Syntaxin-18	STX18	38.673	0	9	32	1.57647	1.44792	1.41978	1.48516	1.40328	1.33629		-0.0731477	0.321075
Q9NQG1	Q9NQG1	Protein MANBAL	MANBAL	9.467	0	2	7	-3.65218	-3.50162	-3.46992	-3.46839	-3.48329	-3.48075		0.0637627	0.321502
Q9UPQ3;Q8TF27	Q9UPQ3	Arf-GAP with GTPase, ANK repeat and PH domain-containing protein 1	AGAP1	94.469	0	3	6	-2.76112	-2.89162	-2.73275	-2.86596	-2.84684	-2.84053		-0.055947	0.321667
P52799	P52799	Ephrin-B2	EFNB2	36.923	0	8	30	0.319981	0.57872	0.566641	0.469509	0.346199	0.326489		-0.107715	0.322197
O15027	O15027	Protein transport protein Sec16A	SEC16A	233.51	0	45	224	3.20814	3.20552	3.27758	3.23964	3.18677	3.13529		-0.0431807	0.322227
P16402	P16402	Histone H1.3	HIST1H1D	22.35	0	7	40	1.77052	1.4746	1.76668	1.52684	1.51483	1.61986		-0.116757	0.322257
Q96CS3	Q96CS3	FAS-associated factor 2	FAF2	52.623	0	25	106	2.54821	2.66504	2.54821	2.5962	2.47775	2.50951		-0.0593337	0.322606
Q14686	Q14686	Nuclear receptor coactivator 6	NCOA6	219.14	0	4	8	-2.18079	-2.27412	-2.24056	-2.20582	-2.22648	-1.96941		0.097919	0.32266
Q09472	Q09472	Histone acetyltransferase p300	EP300	264.16	0	8	20	-1.34931	-1.44973	-1.45022	-1.49417	-1.45634	-1.42896		-0.043405	0.322776
O43920	O43920	NADH dehydrogenase [ubiquinone] iron-sulfur protein 5	NDUFS5	12.517	0	10	51	3.41517	3.65957	3.6312	3.6783	3.69354	3.60921		0.0917027	0.323032
O14978;Q9HBT7	O14978;Q9HBT7	Zinc finger protein 263;Zinc finger protein 287	ZNF263;ZNF287	77.298	0.0016576	2	3	-3.35867	-4.04101	-4.12427	-4.20464	-4.48998	-3.8563		-0.342324	0.323059
Q96BW9	Q96BW9	Phosphatidate cytidylyltransferase, mitochondrial	TAMM41	51.066	0	9	25	0.963869	1.03651	0.997831	1.06665	0.981581	1.07143		0.0404831	0.323067
Q969M1	Q969M1	Mitochondrial import receptor subunit TOM40B	TOMM40L	33.916	0	1	2	-3.79144	-3.7414	-4.10072	-4.12003	-3.90633	-4.04062		-0.144474	0.323826
Q96ST3	Q96ST3	Paired amphipathic helix protein Sin3a	SIN3A	145.17	0	35	118	1.59996	1.73994	1.72599	1.83589	1.72699	1.70552		0.0675033	0.324124
Q9Y512	Q9Y512	Sorting and assembly machinery component 50 homolog	SAMM50	51.976	0	29	129	4.39909	4.46661	4.39554	4.41236	4.40309	4.31939		-0.042134	0.324444
Q12923	Q12923	Tyrosine-protein phosphatase non-receptor type 13	PTPN13	276.9	0	5	7	-4.1682	-4.05103	-3.57489	-3.68016	-3.89021	-3.50883		0.238305	0.3245
P61981	P61981	14-3-3 protein gamma;14-3-3 protein gamma, N-terminally processed	YWHAG	28.302	0	15	163	3.45117	3.69382	3.80121	3.7518	3.93289	3.68798		0.142157	0.325274
Q9UJK0	Q9UJK0	Ribosome biogenesis protein TSR3 homolog	TSR3	33.596	0.0018107	2	6	-4.81296	-3.0059	-4.35631	-4.93067	-4.44648	-4.67964		-0.627208	0.325586
P30040	P30040	Endoplasmic reticulum resident protein 29	ERP29	28.993	0	18	169	3.90386	3.99732	4.03377	4.16178	4.27768	3.89626		0.133588	0.325647
Q9NX14	Q9NX14	NADH dehydrogenase [ubiquinone] 1 beta subcomplex subunit 11, mitochondrial	NDUFB11	17.316	0	5	36	1.59842	1.70178	1.70652	1.65991	1.61042	1.60399		-0.0441333	0.325876
O60911	O60911	Cathepsin L2	CTSV	37.329	0.0018197	1	2	-3.51337	-3.54182	-3.25497	-3.70657	-3.67051	-3.38855		-0.151824	0.326084
Q9Y2Y9	Q9Y2Y9	Krueppel-like factor 13	KLF13	31.18	0	7	19	-0.443411	-0.322241	-0.243559	-0.265871	-0.332809	-0.135132		0.0917995	0.326362
Q9NP79	Q9NP79	Vacuolar protein sorting-associated protein VTA1 homolog	VTA1	33.879	0	6	24	0.47723	0.433619	0.46492	0.43449	0.60589	0.507429		0.057347	0.326474
P20594;P25092;Q02846;P51841	P20594	Atrial natriuretic peptide receptor 2	NPR2	117.02	0	20	57	0.55541	0.604939	0.470921	0.532509	0.4473	0.496658		-0.0516008	0.327228
P04406;O14556	P04406	Glyceraldehyde-3-phosphate dehydrogenase	GAPDH	36.053	0	24	312	5.79996	5.72724	5.86448	5.78835	5.98812	5.85262		0.0791357	0.327353
Q7Z2K6	Q7Z2K6	Endoplasmic reticulum metallopeptidase 1	ERMP1	100.23	0	12	20	-0.62888	-0.732321	-0.7577	-0.70175	-0.7864	-0.79644		-0.0552298	0.327355
Q02218;Q9ULD0	Q02218	2-oxoglutarate dehydrogenase, mitochondrial	OGDH	115.93	0	57	311	4.82118	4.89078	4.70671	4.74178	4.75062	4.74693		-0.0597807	0.328157
O43765	O43765	Small glutamine-rich tetratricopeptide repeat-containing protein alpha	SGTA	34.063	0	13	72	1.40279	1.48813	1.55992	1.48614	1.60666	1.54905		0.063669	0.328175
Q9UHV9	Q9UHV9	Prefoldin subunit 2	PFDN2	16.648	0	10	24	-0.0612392	0.10585	0.235601	0.138041	0.3232	0.16449		0.115173	0.32841
P08559;P29803	P08559	Pyruvate dehydrogenase E1 component subunit alpha, somatic form, mitochondrial	PDHA1	43.295	0	37	260	5.52318	5.69429	5.44617	5.43322	5.53726	5.41865		-0.0915037	0.328456
Q02878	Q02878	60S ribosomal protein L6	RPL6	32.728	0	21	145	4.253	4.10708	4.24797	4.20504	4.40152	4.25474		0.0844167	0.328575
Q9Y605	Q9Y605	MORF4 family-associated protein 1	MRFAP1	14.649	0	2	3	-2.60667	-2.31441	-2.52633	-2.01824	-1.76453	-2.69454		0.323367	0.328648
P54277	P54277	PMS1 protein homolog 1	PMS1	105.83	0	4	5	-3.64589	-3.51673	-3.56256	-3.64266	-3.55836	-3.73856		-0.071468	0.328898
P43490	P43490	Nicotinamide phosphoribosyltransferase	NAMPT	55.52	0	5	14	-0.13628	-0.18586	0.0512505	-0.188881	-0.17001	-0.154631		-0.0808773	0.329346
Q9BQC3	Q9BQC3	Diphthamide biosynthesis protein 2	DPH2	52.082	0	6	13	-1.11295	-1.44878	-1.41266	-1.59031	-1.89971	-1.22441		-0.246681	0.329364
Q9C0B5	Q9C0B5	Palmitoyltransferase ZDHHC5	ZDHHC5	77.544	0	4	8	-2.60143	-2.58452	-2.68027	-2.60147	-2.73872	-2.69223		-0.0554007	0.329544
Q96PZ0	Q96PZ0	Pseudouridylate synthase 7 homolog	PUS7	75.035	0	6	13	-1.95524	-1.81453	-1.77102	-1.80901	-1.80425	-1.71826		0.0697557	0.329814
Q8IWB9	Q8IWB9	Testis-expressed sequence 2 protein	TEX2	125.3	0	3	6	-0.96035	-0.893002	-1.2423	-0.709631	-0.963911	-0.96722		0.151629	0.329973
O94763	O94763	Unconventional prefoldin RPB5 interactor 1	URI1	59.832	0	2	3	-3.8469	-4.0159	-4.30899	-3.9334	-3.85977	-3.92415		0.15149	0.330729
P33316	P33316	Deoxyuridine 5-triphosphate nucleotidohydrolase, mitochondrial	DUT	26.563	0	8	37	1.27918	1.28993	1.35846	1.2899	1.3991	1.37571		0.0457123	0.332032
O75175	O75175	CCR4-NOT transcription complex subunit 3	CNOT3	81.871	0	6	15	-0.422831	-0.62977	-0.6024	-0.4783	-0.475969	-0.48583		0.0716337	0.332085
Q5SWA1	Q5SWA1	Protein phosphatase 1 regulatory subunit 15B	PPP1R15B	79.151	0	2	2	-4.09932	-3.88224	-3.89881	-3.80929	-3.88963	-3.92462		0.0856097	0.332215
P60891;P21108	P60891	Ribose-phosphate pyrophosphokinase 1	PRPS1	34.834	0	8	42	1.197	1.16977	1.24012	1.22135	1.433	1.20473		0.0840627	0.33229
Q8N5M4	Q8N5M4	Tetratricopeptide repeat protein 9C	TTC9C	20.012	0	4	8	-2.09191	-1.96796	-1.82166	-1.91589	-1.86806	-1.82527		0.0907683	0.332336
Q8IV36	Q8IV36	Protein HID1	HID1	88.743	0	3	4	-1.84051	-3.2777	-3.47064	-3.34067	-3.49393	-3.45966		-0.568471	0.332709
P14868	P14868	Aspartate--tRNA ligase, cytoplasmic	DARS	57.136	0	39	283	4.34524	4.30054	4.29459	4.29619	4.37913	4.36459		0.03318	0.332961
Q9P2N5	Q9P2N5	RNA-binding protein 27	RBM27	118.72	0	27	97	2.20482	2.09297	2.07433	2.13866	1.9777	2.05165		-0.068038	0.332991
Q8NAT1	Q8NAT1	Protein O-linked-mannose beta-1,4-N-acetylglucosaminyltransferase 2	POMGNT2	66.615	0	2	3	-3.95406	-3.85235	-3.74727	-3.7091	-3.8888	-3.64477		0.103669	0.333421
Q16875;P16118	Q16875	6-phosphofructo-2-kinase/fructose-2,6-bisphosphatase 3;6-phosphofructo-2-kinase;Fructose-2,6-bisphosphatase	PFKFB3	59.608	0	5	9	-1.88335	-1.96701	-1.98972	-1.91441	-1.8666	-1.93383		0.0417463	0.333794
O95139	O95139	NADH dehydrogenase [ubiquinone] 1 beta subcomplex subunit 6	NDUFB6	15.489	0	10	61	1.3429	1.55771	1.44866	1.59335	1.66266	1.41262		0.106453	0.333879
Q9NY93	Q9NY93	Probable ATP-dependent RNA helicase DDX56	DDX56	61.589	0	17	57	1.64352	1.57212	1.55407	1.61534	1.5977	1.67526		0.0395293	0.333972
Q9GZR5	Q9GZR5	Elongation of very long chain fatty acids protein 4	ELOVL4	36.829	0	3	5	-2.14271	-2.1892	-2.323	-2.20636	-2.28774	-2.49534		-0.11151	0.334028
Q6FIF0	Q6FIF0	AN1-type zinc finger protein 6	ZFAND6	22.555	0.0045205	2	5	-4.43173	-4.41309	-4.19098	-4.09681	-4.38134	-4.18081		0.125613	0.33412
O00139	O00139	Kinesin-like protein KIF2A	KIF2A	79.954	0	33	126	3.44099	3.31762	3.3056	3.48849	3.70131	3.29023		0.138606	0.33419
Q14195	Q14195	Dihydropyrimidinase-related protein 3	DPYSL3	61.963	0	9	23	0.830839	0.84017	0.945011	0.806311	0.864189	0.810589		-0.0449772	0.334929
P35711;P35712;Q9UN79	P35711;P35712	Transcription factor SOX-5;Transcription factor SOX-6	SOX5;SOX6	84.025	0	16	58	0.82576	0.969139	0.96607	1.03253	0.95447	0.951979		0.0593364	0.334973
Q9BYC8	Q9BYC8	39S ribosomal protein L32, mitochondrial	MRPL32	21.405	0	9	46	1.49109	1.51105	1.43423	1.4362	1.38336	1.49038		-0.0421443	0.335417
P61129	P61129	Zinc finger CCCH domain-containing protein 6	ZC3H6	131.67	0	4	6	-2.78958	-2.8657	-2.90084	-2.84689	-2.81753	-2.74575		0.0486503	0.335741
Q9P2I0	Q9P2I0	Cleavage and polyadenylation specificity factor subunit 2	CPSF2	88.486	0	31	131	3.21361	3.3315	3.33909	3.32984	3.33554	3.354		0.0450593	0.336264
Q9H0Q3	Q9H0Q3	FXYD domain-containing ion transport regulator 6	FXYD6	10.542	0	2	6	-1.2332	-1.19444	-1.22339	-1.23954	-1.25056	-1.21338		-0.017484	0.33667
Q01469;A8MUU1	Q01469	Fatty acid-binding protein, epidermal	FABP5	15.164	0	19	113	3.01387	3.09407	3.3547	3.306	3.10901	3.76995		0.240774	0.337737
P43686	P43686	26S protease regulatory subunit 6B	PSMC4	47.366	0	23	103	2.61847	2.57485	2.64666	2.57935	2.74317	2.68886		0.057133	0.337754
Q96E11	Q96E11	Ribosome-recycling factor, mitochondrial	MRRF	29.277	0	9	32	1.179	1.0975	0.957281	1.02066	1.03385	0.95282		-0.0754841	0.338166
Q8N335	Q8N335	Glycerol-3-phosphate dehydrogenase 1-like protein	GPD1L	38.418	0	6	13	-1.33244	-1.25279	-1.36201	-1.30752	-1.25145	-1.26899		0.039759	0.338168
P09001	P09001	39S ribosomal protein L3, mitochondrial	MRPL3	38.632	0	15	74	2.63657	2.6749	2.62825	2.55056	2.65246	2.62655		-0.036717	0.338221
P62861	P62861	40S ribosomal protein S30	FAU	6.6478	0.0018215	3	4	-3.48709	-3.74172	-3.7705	-3.90641	-3.73279	-3.71451		-0.118134	0.338846
P61158;Q9P1U1;Q9C0K3	P61158	Actin-related protein 3	ACTR3	47.371	0	21	81	2.40832	2.41334	2.47908	2.31322	2.46614	2.3556		-0.0552603	0.339229
Q8IW75	Q8IW75	Serpin A12	SERPINA12	47.174	0	5	17	-1.22187	-1.27166	-1.05868	-1.47723	-1.172	-1.26372		-0.120247	0.339467
P04818	P04818	Thymidylate synthase	TYMS	35.716	0	2	4	-5.89427	-5.88858	-5.77213	-6.02304	-5.85489	-5.88833		-0.070427	0.339537
O95881	O95881	Thioredoxin domain-containing protein 12	TXNDC12	19.206	0	9	77	3.26097	3.24491	3.25823	3.40923	3.48524	3.17423		0.10153	0.339694
P31949	P31949	Protein S100-A11;Protein S100-A11, N-terminally processed	S100A11	11.74	0	5	10	-2.26165	-2.29053	-1.32656	-2.53579	-2.58339	-1.97049		-0.403643	0.339859
Q9HDC5	Q9HDC5	Junctophilin-1	JPH1	71.685	0	14	31	-0.14086	-0.167461	-0.26651	-0.204269	-0.27692	-0.235371		-0.0472431	0.339888
P18074	P18074	TFIIH basal transcription factor complex helicase XPD subunit	ERCC2	86.908	0	7	9	-2.64292	-2.72522	-2.84626	-2.71778	-2.60541	-2.67214		0.073023	0.339987
Q96C23	Q96C23	Aldose 1-epimerase	GALM	37.765	0.0048154	1	2	-3.39675	-3.50795	-3.42188	-3.57791	-3.44526	-3.47383		-0.0568073	0.340265
A8MXV4	A8MXV4	Nucleoside diphosphate-linked moiety X motif 19, mitochondrial	NUDT19	42.233	0.00050624	3	4	-0.868759	-0.81106	-1.14357	-1.06829	-1.02348	-1.06776		-0.112047	0.340515
Q8NF99	Q8NF99	Zinc finger protein 397	ZNF397	61.138	0	9	23	-0.622971	-0.714981	-0.704899	-0.681061	-0.57341	-0.648371		0.0466697	0.340558
Q9BW27	Q9BW27	Nuclear pore complex protein Nup85	NUP85	75.019	0	23	88	2.02726	2.03639	1.92312	2.1191	2.01603	2.01435		0.0542363	0.340741
Q8ND76;Q5T2Q4	Q8ND76	Cyclin-Y	CCNY	39.336	0	9	28	0.125601	0.19577	0.067421	0.16695	0.0388298	-0.0671711		-0.0833944	0.340757
Q16799	Q16799	Reticulon-1	RTN1	83.617	0	5	38	1.09954	1.09869	1.08254	1.15042	0.985081	0.929668		-0.071868	0.340864
Q8TEX9	Q8TEX9	Importin-4	IPO4	118.71	0	14	30	-0.397791	-0.588381	-0.538069	-0.445761	-0.44821	-0.445591		0.0615597	0.341151
Q9NW13	Q9NW13	RNA-binding protein 28	RBM28	85.737	0	32	115	2.86743	2.80966	2.96221	2.80179	2.82145	2.86137		-0.051565	0.341378
O43181	O43181	NADH dehydrogenase [ubiquinone] iron-sulfur protein 4, mitochondrial	NDUFS4	20.108	0	8	64	2.3864	2.423	2.40446	2.47452	2.40125	2.41764		0.0265157	0.341545
P14854	P14854	Cytochrome c oxidase subunit 6B1	COX6B1	10.192	0	9	127	4.55967	4.73123	4.67124	4.65004	4.56133	4.56253		-0.0627477	0.341787
Q15477	Q15477	Helicase SKI2W	SKIV2L	137.75	0	6	9	-2.14495	-2.62521	-2.49699	-2.39857	-2.11059	-2.22032		0.179222	0.341807
Q04656;P35670	Q04656	Copper-transporting ATPase 1	ATP7A	163.37	0	4	11	-1.78005	-2.04824	-2.00952	-1.9439	-2.1324	-2.08883		-0.109107	0.34185
O75528	O75528	Transcriptional adapter 3	TADA3	48.902	0	9	23	-0.782961	-0.72073	-0.635988	-0.7038	-0.579241	-0.673382		0.0610854	0.342296
Q8N6S5	Q8N6S5	ADP-ribosylation factor-like protein 6-interacting protein 6	ARL6IP6	24.676	0	6	26	-0.39436	-0.453901	-0.567329	-0.302801	-0.506411	-0.349201		0.0857258	0.343246
P26373	P26373	60S ribosomal protein L13	RPL13	24.261	0	16	117	3.55572	3.30681	3.56271	3.25534	3.40524	3.43858		-0.108693	0.34363
Q6NUK4	Q6NUK4	Receptor expression-enhancing protein 3	REEP3	29.264	0	6	16	-0.63652	-0.887661	-0.913769	-0.85302	-1.02275	-0.891231		-0.109684	0.343804
Q1ED39	Q1ED39	Lysine-rich nucleolar protein 1	KNOP1	51.588	0	10	27	-0.0461807	-0.180321	0.0192013	0.0337295	0.00634003	-0.0445709		0.0675996	0.344013
Q8TCT9	Q8TCT9	Minor histocompatibility antigen H13	HM13	41.488	0	7	38	0.942539	0.982639	0.73913	1.22705	1.02342	0.843779		0.143313	0.344893
Q08257	Q08257	Quinone oxidoreductase	CRYZ	35.206	0	17	101	3.39415	3.46817	3.26289	3.30989	3.33759	3.27721		-0.066842	0.345147
Q8N5I9	Q8N5I9	Uncharacterized protein C12orf45	C12orf45	20.123	0	3	4	-4.42937	-4.71987	-4.4774	-4.65803	-4.5131	-5.00377		-0.182754	0.345577
P15170	P15170	Eukaryotic peptide chain release factor GTP-binding subunit ERF3A	GSPT1	55.755	0	6	51	1.64584	1.55429	1.70578	1.61818	1.7404	1.739		0.0638893	0.345843
Q9BQ89	Q9BQ89	Protein FAM110A	FAM110A	31.27	0	15	46	0.810511	0.760649	0.78306	0.87871	0.9251	0.73716		0.0622501	0.34604
Q7L3S4	Q7L3S4	Zinc finger protein 771	ZNF771	35.702	0	5	8	-2.29846	-2.30752	-2.40854	-2.36829	-2.33727	-2.5404		-0.0771477	0.346433
Q92917	Q92917	G patch domain and KOW motifs-containing protein	GPKOW	52.228	0	11	24	-0.651779	-0.80003	-0.864288	-0.62561	-0.792339	-0.632092		0.0886854	0.346841
Q2TAA5	Q2TAA5	GDP-Man:Man(3)GlcNAc(2)-PP-Dol alpha-1,2-mannosyltransferase	ALG11	55.65	0	4	10	-1.34827	-1.45153	-1.41412	-1.36919	-1.55061	-1.48972		-0.0652003	0.347155
Q96MN5	Q96MN5	Transcription elongation factor A N-terminal and central domain-containing protein 2	TCEANC2	24.15	0	5	9	-1.32716	-0.94009	-1.06075	-0.937731	-0.799511	-1.12037		0.156795	0.347229
P51153;P59190;Q96E17	P51153	Ras-related protein Rab-13	RAB13	22.774	0	8	22	-0.19912	-0.24859	-0.26853	-0.115961	-0.2603	-0.191761		0.0494061	0.348006
Q9UL33	Q9UL33	Trafficking protein particle complex subunit 2-like protein	TRAPPC2L	16.145	0	3	6	-2.39195	-2.50409	-2.51126	-2.48572	-2.21188	-2.41951		0.0967293	0.348125
Q9HC38	Q9HC38	Glyoxalase domain-containing protein 4	GLOD4	34.793	0	6	20	-0.583521	-0.452141	-0.502699	-0.4921	-0.452209	-0.46689		0.042387	0.348975
Q05469	Q05469	Hormone-sensitive lipase	LIPE	116.6	0.001495	2	3	-3.60107	-3.6773	-3.76381	-3.73061	-3.77829	-3.69949		-0.0554043	0.349144
Q8NBZ7	Q8NBZ7	UDP-glucuronic acid decarboxylase 1	UXS1	47.576	0	12	23	0.47319	0.259689	0.275581	0.27437	0.175591	0.30682		-0.0838935	0.349223
P29536	P29536	Leiomodin-1	LMOD1	67.029	0	3	4	-5.55213	-5.10237	-4.92099	-4.95031	-4.92549	-5.08371		0.205326	0.349411
P11310	P11310	Medium-chain specific acyl-CoA dehydrogenase, mitochondrial	ACADM	46.588	0	32	278	5.3298	5.52474	5.2814	5.26269	5.34151	5.28402		-0.0825743	0.349491
P01116	P01116	GTPase KRas;GTPase KRas, N-terminally processed	KRAS	21.656	0	2	15	-0.20006	-0.17824	-0.135319	-0.0678501	-0.163811	-0.163832		0.0393753	0.349708
P12074	P12074	Cytochrome c oxidase subunit 6A1, mitochondrial	COX6A1	12.155	0	2	7	-0.218519	-0.204311	-0.145399	-0.219921	-0.3344	-0.178171		-0.0547543	0.350005
Q9H6Y2	Q9H6Y2	WD repeat-containing protein 55	WDR55	42.07	0	8	17	-0.944719	-0.996922	-1.07873	-0.9685	-0.99144	-0.919891		0.0468465	0.350289
P04632	P04632	Calpain small subunit 1	CAPNS1	28.315	0	5	12	-1.95987	-2.06658	-1.77808	-2.08471	-2.03009	-1.97482		-0.095031	0.350539
Q8IYK4	Q8IYK4	Procollagen galactosyltransferase 2	COLGALT2	72.923	0	4	8	-2.15627	-1.97884	-2.18346	-2.24282	-2.28202	-2.07769		-0.094655	0.350562
O00411	O00411	DNA-directed RNA polymerase, mitochondrial	POLRMT	138.62	0	18	39	0.33395	0.44199	0.35153	0.451839	0.40756	0.389278		0.0404027	0.350724
Q9UGR2	Q9UGR2	Zinc finger CCCH domain-containing protein 7B	ZC3H7B	111.58	0	7	10	-1.80602	-1.9963	-1.96052	-1.81201	-1.91135	-1.83126		0.0694067	0.351217
Q92506	Q92506	Estradiol 17-beta-dehydrogenase 8	HSD17B8	26.973	0	8	15	-0.466669	-0.56707	-0.558229	-0.46525	-0.526701	-0.483271		0.0389156	0.351259
Q9H4M9	Q9H4M9	EH domain-containing protein 1	EHD1	60.626	0	8	36	0.4956	0.52939	0.44836	0.216999	0.534269	0.41955		-0.100844	0.351354
O43505	O43505	Beta-1,4-glucuronyltransferase 1	B4GAT1	47.119	0	7	18	-0.771771	-0.78187	-0.943748	-0.87954	-0.879221	-0.919802		-0.0603911	0.351548
P46527	P46527	Cyclin-dependent kinase inhibitor 1B	CDKN1B	22.073	0	2	6	-3.22279	-2.8528	-3.12544	-3.23217	-3.30381	-3.07482		-0.136591	0.351857
Q9NTJ5	Q9NTJ5	Phosphatidylinositide phosphatase SAC1	SACM1L	66.966	0	23	112	3.07758	3.15233	3.09323	3.25945	3.08878	3.14836		0.0578163	0.352058
P09619	P09619	Platelet-derived growth factor receptor beta	PDGFRB	123.97	0	10	28	5.5208	5.82664	5.70136	5.82339	5.84346	5.69705		0.105032	0.352402
Q9Y2H0	Q9Y2H0	Disks large-associated protein 4	DLGAP4	108.01	0	7	13	1.34884	-2.39788	-2.25691	-2.46192	-2.24417	-2.46779		-1.28931	0.3531
Q9H3P7	Q9H3P7	Golgi resident protein GCP60	ACBD3	60.593	0	7	16	-1.96713	-1.95124	-2.12441	-1.92344	-2.00265	-1.92401		0.0642267	0.353242
O95479	O95479	GDH/6PGL endoplasmic bifunctional protein;Glucose 1-dehydrogenase;6-phosphogluconolactonase	H6PD	88.892	0	8	15	-0.901541	-0.803421	-0.819479	-0.82806	-0.736351	-0.825352		0.0448926	0.353325
P13807;P54840	P13807	Glycogen [starch] synthase, muscle	GYS1	83.785	0	3	6	-1.63185	-1.70868	-1.85424	-1.54903	-1.64551	-1.73464		0.0885297	0.353456
P48651	P48651	Phosphatidylserine synthase 1	PTDSS1	55.527	0	4	7	-1.33313	-1.26415	-1.20591	-0.94223	-1.21121	-1.29546		0.118096	0.35377
Q9H8G1	Q9H8G1	Zinc finger protein 430	ZNF430	66.318	0.0097659	2	4	-2.82801	-2.79602	-2.43246	-3.03873	-2.62828	-2.94834		-0.186288	0.353782
P48556	P48556	26S proteasome non-ATPase regulatory subunit 8	PSMD8	39.611	0	9	27	1.36651	1.34062	1.42016	1.27575	1.34152	1.38562		-0.0414677	0.354051
Q8N9B5	Q8N9B5	Junction-mediating and -regulatory protein	JMY	111.44	0.00084147	3	3	-4.37495	-4.20492	-4.07047	-4.31365	-4.24266	-4.4079		-0.104624	0.355601
Q96SZ6	Q96SZ6	CDK5 regulatory subunit-associated protein 1	CDK5RAP1	67.688	0	8	17	-0.457621	-0.38372	-0.608519	-0.541361	-0.53224	-0.59062		-0.0714537	0.356351
Q13492	Q13492	Phosphatidylinositol-binding clathrin assembly protein	PICALM	70.754	0	13	46	1.70793	1.19019	1.31641	1.09369	1.04761	1.44689		-0.20878	0.356526
Q9NP61	Q9NP61	ADP-ribosylation factor GTPase-activating protein 3	ARFGAP3	56.928	0	3	6	-3.08783	-3.29488	-3.09051	-3.08477	-3.13392	-3.01458		0.0799823	0.3566
Q8NCY6	Q8NCY6	Myb/SANT-like DNA-binding domain-containing protein 4	MSANTD4	41.149	0	17	47	1.31286	1.57398	1.58421	1.43492	1.36245	1.38946		-0.0947407	0.357918
Q8N8A6	Q8N8A6	ATP-dependent RNA helicase DDX51	DDX51	72.456	0	18	43	0.71715	0.336979	0.203161	0.26729	0.24785	0.262468		-0.159894	0.357958
Q9Y2C4	Q9Y2C4	Nuclease EXOG, mitochondrial	EXOG	41.084	0	8	22	-1.05615	-1.078	-1.08711	-0.990591	-1.10862	-1.00137		0.040226	0.358176
Q9H490	Q9H490	Phosphatidylinositol glycan anchor biosynthesis class U protein	PIGU	50.051	0	4	9	-1.29601	-1.38874	-1.64996	-1.06474	-1.2901	-1.48127		0.166199	0.358585
P55789	P55789	FAD-linked sulfhydryl oxidase ALR	GFER	23.449	0	5	15	-1.13283	-1.10936	-1.11551	-1.0578	-1.15877	-0.97179		0.0564462	0.358754
Q9H8M1	Q9H8M1	Coenzyme Q-binding protein COQ10 homolog B, mitochondrial	COQ10B	27.07	0.0077068	1	2	-4.11331	-3.98363	-4.27071	-4.03137	-3.95893	-4.09306		0.0947627	0.35936
P07947;P06239;P09769	P07947	Tyrosine-protein kinase Yes	YES1	60.801	0	8	17	0.517731	0.590349	0.593601	0.527899	0.52047	0.56526		-0.0293509	0.359462
P50395	P50395	Rab GDP dissociation inhibitor beta	GDI2	50.663	0	18	96	2.81237	2.92166	3.07555	2.99422	3.13279	2.96764		0.0950233	0.35963
P31150	P31150	Rab GDP dissociation inhibitor alpha	GDI1	50.582	0	20	150	3.04925	3.13697	3.21932	3.02583	3.16255	2.99823		-0.0729767	0.360018
Q96CP6	Q96CP6	GRAM domain-containing protein 1A	GRAMD1A	80.679	0	6	20	-0.55382	-0.591461	-0.58708	-0.522291	-0.539051	-0.594292		0.0255756	0.360452
Q96QT6	Q96QT6	PHD finger protein 12	PHF12	109.7	0	8	19	-1.87427	-1.85796	-1.74485	-1.78877	-1.80831	-1.73858		0.0471383	0.360488
P22570	P22570	NADPH:adrenodoxin oxidoreductase, mitochondrial	FDXR	53.836	0	15	53	1.6601	1.05786	0.854961	0.9097	0.921459	0.989889		-0.250624	0.360738
Q9NRC1;Q8TDW4	Q9NRC1;Q8TDW4	Suppressor of tumorigenicity 7 protein;Suppressor of tumorigenicity 7 protein-like	ST7;ST7L	67.166	0	6	12	-1.21011	-1.53383	-1.61889	-1.49466	-1.67096	-1.61457		-0.13912	0.360816
Q6ZQQ6	Q6ZQQ6	WD repeat-containing protein 87	WDR87	333.18	0	3	4	-3.14913	-2.57111	-2.5033	-1.8806	-3.21611	-1.16234		0.65483	0.361151
Q96EI5	Q96EI5	Transcription elongation factor A protein-like 4	TCEAL4	24.647	0	2	3	-3.19641	-3.254	-3.22437	-3.25936	-3.24803	-3.22666		-0.019757	0.361464
Q14442	Q14442	Phosphatidylinositol N-acetylglucosaminyltransferase subunit H	PIGH	21.08	0	4	6	-2.32494	-2.16013	-2.43268	-1.99925	-2.15492	-2.35942		0.134719	0.361837
Q92541	Q92541	RNA polymerase-associated protein RTF1 homolog	RTF1	80.313	0	14	39	1.17678	1.09133	1.13235	1.11202	1.2547	1.1816		0.0492857	0.362706
O76021	O76021	Ribosomal L1 domain-containing protein 1	RSL1D1	54.972	0	37	143	3.70037	3.61311	3.76471	3.7054	3.81754	3.72697		0.0572387	0.362724
Q9NZJ5	Q9NZJ5	Eukaryotic translation initiation factor 2-alpha kinase 3	EIF2AK3	125.21	0	6	9	-2.23412	-2.19338	-2.3101	-2.28396	-2.31497	-2.25622		-0.0391847	0.362748
P17174	P17174	Aspartate aminotransferase, cytoplasmic	GOT1	46.247	0	12	40	0.85932	0.946859	0.94367	0.79826	0.94611	0.844769		-0.0535705	0.362926
Q9NPJ6	Q9NPJ6	Mediator of RNA polymerase II transcription subunit 4	MED4	29.745	0	8	20	-0.419901	-0.542681	-0.365198	-0.432529	-0.2493	-0.406881		0.0796897	0.362966
Q92905	Q92905	COP9 signalosome complex subunit 5	COPS5	37.578	0	6	14	-0.7738	-1.01845	-1.00641	-1.0766	-1.03065	-0.958052		-0.0888816	0.36361
Q8TCJ2	Q8TCJ2	Dolichyl-diphosphooligosaccharide--protein glycosyltransferase subunit STT3B	STT3B	93.673	0	20	69	2.32425	2.31738	2.24138	2.49621	2.32107	2.28318		0.072483	0.363709
P0CG35;P0CG34	P0CG35;P0CG34	Thymosin beta-15B;Thymosin beta-15A	TMSB15B;TMSB15A	5.2288	0	3	13	-0.378849	-0.25975	-0.0550594	-0.130661	-0.158859	-0.11095		0.0977293	0.364305
Q9NQP4	Q9NQP4	Prefoldin subunit 4	PFDN4	15.314	0	3	9	-2.35474	-2.19303	-2.09992	-2.39347	-2.19458	-2.35452		-0.0982943	0.364437
Q9NQ38	Q9NQ38	Serine protease inhibitor Kazal-type 5;Hemofiltrate peptide HF6478;Hemofiltrate peptide HF7665	SPINK5	120.71	0	4	4	-3.11841	-3.35205	-2.88252	-3.14253	-2.9286	-2.72726		0.184863	0.364743
P49768	P49768	Presenilin-1;Presenilin-1 NTF subunit;Presenilin-1 CTF subunit;Presenilin-1 CTF12	PSEN1	52.667	0	4	15	-2.34187	-2.04109	-2.20588	-1.91824	-1.94324	-2.28108		0.148759	0.365215
Q9NYL9;P28289	Q9NYL9	Tropomodulin-3	TMOD3	39.594	0	8	25	0.377239	0.23884	0.355911	0.23654	0.30788	0.28142		-0.0487169	0.365701
Q9UHG3	Q9UHG3	Prenylcysteine oxidase 1	PCYOX1	56.639	0	15	93	3.27707	3.35177	3.28317	3.31637	3.26128	3.22507		-0.0364297	0.365813
Q8N4B1	Q8N4B1	Sesquipedalian-1	FAM109A	27.215	0.0037259	1	4	-3.45251	-3.33849	-3.4008	-3.29813	-3.4639	-3.03478		0.131663	0.365842
Q9H9Y2	Q9H9Y2	Ribosome production factor 1	RPF1	40.11	0	9	24	0.192381	-0.127461	-0.25136	-0.32107	-0.28323	-0.0577507		-0.158537	0.366051
Q8TAE8	Q8TAE8	Growth arrest and DNA damage-inducible proteins-interacting protein 1	GADD45GIP1	25.384	0	12	61	1.7167	1.78469	1.69573	1.64416	1.71618	1.72396		-0.0376073	0.36647
P29508	P29508	Serpin B3	SERPINB3	44.564	0	6	34	-1.22209	-1.00441	-0.652659	-1.18113	-1.36354	-0.95528		-0.206931	0.366984
Q9Y570	Q9Y570	Protein phosphatase methylesterase 1	PPME1	42.315	0	6	16	-0.31457	0.0401192	0.117981	-0.177101	-0.32753	-0.10408		-0.150747	0.367408
Q8N972	Q8N972	Zinc finger protein 709	ZNF709	74.652	0	1	3	-4.33988	-4.84177	-4.58134	-4.95502	-4.62455	-4.71692		-0.177834	0.367473
P53999	P53999	Activated RNA polymerase II transcriptional coactivator p15	SUB1	14.395	0	6	35	0.9193	0.926619	1.109	1.00582	1.02932	1.15606		0.0787594	0.36773
O60259	O60259	Kallikrein-8	KLK8	28.048	0.00017227	2	3	-4.74617	-4.89595	-4.55596	-4.89694	-4.34176	-4.30468		0.218232	0.368146
O00584	O00584	Ribonuclease T2	RNASET2	29.48	0.0035732	1	3	-3.27338	-3.13875	-3.49785	-3.44732	-3.33469	-3.4711		-0.114378	0.368213
Q8N3X1	Q8N3X1	Formin-binding protein 4	FNBP4	110.26	0	14	29	0.17272	0.328699	0.381401	0.41725	0.393431	0.29431		0.0740566	0.368267
Q9BY32	Q9BY32	Inosine triphosphate pyrophosphatase	ITPA	21.445	0	5	7	-2.2003	-2.27292	-2.28353	-2.45985	-2.40888	-2.17046		-0.0941473	0.368386
P43034	P43034	Platelet-activating factor acetylhydrolase IB subunit alpha	PAFAH1B1	46.637	0	21	87	2.2805	2.24896	2.36455	2.32912	2.33895	2.33114		0.035066	0.368497
Q96JB2	Q96JB2	Conserved oligomeric Golgi complex subunit 3	COG3	94.095	0	4	6	-2.65132	-2.82591	-2.7092	-2.76353	-2.8976	-2.74064		-0.0717807	0.368852
P06276;REV__Q9HAV4	P06276	Cholinesterase	BCHE	68.417	0	9	28	0.82614	0.86146	0.87022	0.878241	0.84532	0.893969		0.0199032	0.368869
P16383	P16383	GC-rich sequence DNA-binding factor 2	GCFC2	89.384	0.0034174	2	2	-5.58814	-5.51782	-5.47398	-5.92226	-5.41355	-5.70223		-0.1527	0.369103
Q8WVY7	Q8WVY7	Ubiquitin-like domain-containing CTD phosphatase 1	UBLCP1	36.804	0	3	7	-1.73374	-1.82162	-1.7213	-1.7577	-1.6929	-1.71426		0.0372663	0.369449
P62280	P62280	40S ribosomal protein S11	RPS11	18.431	0	16	151	5.02972	4.92186	4.99217	4.9927	5.08545	4.99785		0.044083	0.369625
A1L188	A1L188	Uncharacterized protein C17orf89	C17orf89	7.7558	0	3	8	-2.12652	-1.95513	-2.31431	-2.2763	-2.18607	-2.2587		-0.10837	0.369779
Q9BPX6	Q9BPX6	Calcium uptake protein 1, mitochondrial	MICU1	54.351	0	18	46	1.60624	1.79481	1.56574	1.59733	1.57637	1.57841		-0.07156	0.369899
Q14147	Q14147	Probable ATP-dependent RNA helicase DHX34	DHX34	128.12	0.00017212	4	8	-6.01762	-5.98549	-5.9002	-5.73254	-5.84128	-6.03848		0.097003	0.37011
O14593	O14593	DNA-binding protein RFXANK	RFXANK	28.102	0	3	5	-1.99707	-2.11767	-2.02932	-2.17034	-2.19205	-1.99751		-0.0719473	0.370187
Q5T7P2;Q5T754;Q5T753;Q5T751;REV__Q5T7P2;REV__Q5T754;REV__Q5T753;REV__Q5T751;Q5TCM9;Q5T752	Q5T7P2;Q5T754;Q5T753;Q5T751;REV__Q5T7P2;REV__Q5T754;REV__Q5T753;REV__Q5T751;Q5TCM9	Late cornified envelope protein 1A;Late cornified envelope protein 1F;Late cornified envelope protein 1E;Late cornified envelope protein 1C;Late cornified envelope protein 5A	LCE1A;LCE1F;LCE1E;LCE1C;LCE5A	10.982	0.0043647	1	11	-2.3166	-2.31358	-1.61815	-2.09013	-1.45414	-1.80892		0.298379	0.370982
Q8NBN3	Q8NBN3	Transmembrane protein 87A	TMEM87A	63.429	0	4	6	-4.99654	-4.82547	-4.90637	-5.01221	-4.89283	-5.016		-0.0642203	0.371401
P30084	P30084	Enoyl-CoA hydratase, mitochondrial	ECHS1	31.387	0	22	178	4.54475	4.67726	4.37047	4.43543	4.47993	4.40021		-0.0923033	0.371465
Q9NRP0	Q9NRP0	Oligosaccharyltransferase complex subunit OSTC	OSTC	16.829	0	1	5	-1.73627	-1.89049	-2.02862	-1.8196	-2.08037	-2.15304		-0.132544	0.371563
P15924	P15924	Desmoplakin	DSP	331.77	0	215	966	5.30923	5.71317	5.77072	5.54169	6.08105	5.8113		0.213638	0.372399
Q12841	Q12841	Follistatin-related protein 1	FSTL1	34.985	0	6	6	-6.08348	-5.76961	-5.7539	-5.92059	-6.02091	-6.00153		-0.112014	0.372497
Q96RF0	Q96RF0	Sorting nexin-18	SNX18	68.894	0	9	21	0.85721	0.774149	0.846111	0.898951	0.999861	0.782659		0.0680002	0.373517
Q96BZ8	Q96BZ8	Leukocyte receptor cluster member 1	LENG1	30.529	0	8	20	-1.33106	-1.24111	-1.5305	-1.15972	-1.31958	-1.32081		0.100853	0.373942
Q9H8H3	Q9H8H3	Methyltransferase-like protein 7A	METTL7A	28.319	0	3	8	-2.12137	-2.00587	-2.17028	-2.16015	-2.11704	-2.17566		-0.0517777	0.374082
Q02952	Q02952	A-kinase anchor protein 12	AKAP12	191.48	0	2	2	-3.4063	-3.76566	-3.83878	-3.83479	-3.72598	-3.87161		-0.140548	0.374118
Q8IVD9	Q8IVD9	NudC domain-containing protein 3	NUDCD3	40.822	0.0018218	3	4	-5.07406	-4.87912	-5.22408	-5.4556	-5.07496	-5.11597		-0.156424	0.374382
Q96PV6	Q96PV6	Leukocyte receptor cluster member 8	LENG8	86.128	0	13	32	0.12853	0.122719	0.134991	0.1084	0.22002	0.155298		0.0324929	0.374682
Q9NPE2	Q9NPE2	Neugrin	NGRN	32.407	0	2	4	-4.98336	-4.91548	-5.24701	-4.767	-5.03483	-4.95877		0.128416	0.374975
O43934	O43934	UNC93-like protein MFSD11	MFSD11	49.201	0.0089076	1	2	-4.34173	-4.46388	-4.65376	-4.34973	-4.30161	-4.48871		0.10644	0.374999
P41252	P41252	Isoleucine--tRNA ligase, cytoplasmic	IARS	144.5	0	35	112	2.99184	2.93182	2.86044	2.90424	2.90722	2.84281		-0.0432773	0.375053
Q9UBM7	Q9UBM7	7-dehydrocholesterol reductase	DHCR7	54.489	0	12	73	2.75317	2.72529	2.64298	2.94231	2.77368	2.66576		0.0867697	0.375062
P51970	P51970	NADH dehydrogenase [ubiquinone] 1 alpha subcomplex subunit 8	NDUFA8	20.105	0	14	98	3.9658	4.05859	4.0184	3.96442	4.03576	3.90137		-0.0470803	0.375079
Q9UKG9	Q9UKG9	Peroxisomal carnitine O-octanoyltransferase	CROT	70.178	0	6	12	-2.57704	-2.68283	-2.80917	-2.55403	-2.6359	-2.65753		0.0738597	0.375482
Q9H116	Q9H116	GDNF-inducible zinc finger protein 1	GZF1	80.491	0	6	11	-3.57164	-3.73082	-3.8629	-3.46189	-3.64965	-3.7153		0.112839	0.375961
Q15942	Q15942	Zyxin	ZYX	61.277	0	4	9	-3.40819	-3.79355	-3.41178	-3.72879	-3.57777	-3.71483		-0.135957	0.376041
P04275	P04275	von Willebrand factor;von Willebrand antigen 2	VWF	309.26	0.0090385	2	5	-4.16541	-3.81061	-3.7451	-3.77199	-3.53261	-3.90821		0.169436	0.376795
Q9BQA1	Q9BQA1	Methylosome protein 50	WDR77	36.724	0	5	20	-0.173161	-0.180471	-0.279259	-0.361731	-0.19768	-0.25003		-0.05885	0.376841
Q86Y39	Q86Y39	NADH dehydrogenase [ubiquinone] 1 alpha subcomplex subunit 11	NDUFA11	14.852	0	8	25	1.38888	1.50691	1.49454	1.46527	1.32975	1.43073		-0.054861	0.377158
P32242;O43186	P32242;O43186	Homeobox protein OTX1;Cone-rod homeobox protein	OTX1;CRX	37.327	0	1	4	-2.47081	-2.64319	-2.82246	-2.54117	-2.52714	-2.56457		0.101193	0.377751
Q9Y320	Q9Y320	Thioredoxin-related transmembrane protein 2	TMX2	34.037	0	10	33	1.49993	1.19142	1.07938	1.23506	1.06726	1.05755		-0.136953	0.378146
Q8N720	Q8N720	Zinc finger protein 655	ZNF655	57.406	0	5	10	-3.27855	-3.27508	-3.27357	-3.32328	-3.26519	-3.28899		-0.0167533	0.378262
Q96ND0	Q96ND0	Protein FAM210A	FAM210A	30.776	0	4	13	-2.02826	-2.24428	-2.3707	-2.0322	-2.16109	-2.13134		0.106202	0.378315
O75164	O75164	Lysine-specific demethylase 4A	KDM4A	120.66	0	16	33	0.5131	0.43862	0.479971	0.439829	0.422171	0.484999		-0.0282307	0.378472
Q969E8	Q969E8	Pre-rRNA-processing protein TSR2 homolog	TSR2	20.894	0.00083921	2	3	-3.49293	-3.60405	-3.42092	-3.55609	-3.62115	-3.52107		-0.0601367	0.378633
Q86WA8	Q86WA8	Lon protease homolog 2, peroxisomal	LONP2	94.615	0	13	33	-0.11285	0.57337	-0.150318	-0.1169	-0.19836	-0.0793915		-0.234951	0.379148
Q96BD5	Q96BD5	PHD finger protein 21A	PHF21A	74.853	0	18	60	1.4213	1.58291	1.57315	1.50483	1.42505	1.47762		-0.0566207	0.379166
Q5H9F3	Q5H9F3	BCL-6 corepressor-like protein 1	BCORL1	182.52	0	4	5	-6.78446	-5.82443	-6.22169	-6.06584	-5.9839	-5.94947		0.277122	0.379311
P30041	P30041	Peroxiredoxin-6	PRDX6	25.035	0	12	47	2.02782	1.83296	1.86653	1.82085	1.89463	1.81939		-0.0641477	0.380044
O14818;Q8TAA3	O14818	Proteasome subunit alpha type-7	PSMA7	27.887	0	15	60	2.67108	2.6617	2.77072	2.67701	2.83163	2.76243		0.0558563	0.380437
Q12931	Q12931	Heat shock protein 75 kDa, mitochondrial	TRAP1	80.109	0	47	425	6.18322	6.20093	6.0108	6.02546	6.0163	6.13928		-0.0713047	0.380449
Q12913	Q12913	Receptor-type tyrosine-protein phosphatase eta	PTPRJ	145.94	0.0058842	1	5	-2.24271	-2.23714	-1.97856	-2.47425	-2.08271	-2.32447		-0.141007	0.381538
Q8IVM0	Q8IVM0	Coiled-coil domain-containing protein 50	CCDC50	35.822	0	6	17	-0.63468	-0.710941	-0.214939	-0.647551	-0.669929	-0.699701		-0.152207	0.381545
Q8N9Q2	Q8N9Q2	Protein SREK1IP1	SREK1IP1	18.177	0	3	5	-3.12365	-3.43935	-3.88427	-3.38791	-3.35985	-2.8991		0.266803	0.381612
O15091	O15091	Mitochondrial ribonuclease P protein 3	KIAA0391	67.315	0	10	19	-0.37151	-0.20499	0.0865612	-0.27561	-0.420521	-0.224312		-0.143501	0.381871
P14678	P14678	Small nuclear ribonucleoprotein-associated proteins B and B	SNRPB	24.61	0.006655	1	2	-3.93753	-3.63295	-3.54407	-3.59217	-3.61748	-3.54949		0.11847	0.382178
O75820	O75820	Zinc finger protein 189	ZNF189	72.975	0	10	23	-0.1243	-0.104061	-0.285238	-0.0788803	-0.0741501	-0.169022		0.0638491	0.38223
Q96JN8	Q96JN8	Neuralized-like protein 4	NEURL4	166.9	0	11	25	-0.743	-0.71612	-0.864599	-0.683691	-0.65237	-0.799711		0.0626488	0.382997
Q9UHR5	Q9UHR5	SAP30-binding protein	SAP30BP	33.87	0	5	10	-2.33451	-2.26617	-2.07014	-2.08582	-2.15505	-2.18242		0.0825093	0.383029
Q15915;O60481;Q96T25	Q15915;O60481	Zinc finger protein ZIC 1;Zinc finger protein ZIC 3	ZIC1;ZIC3	48.308	0	5	29	-0.14327	-0.0253506	0	-0.0345898	-0.0483093	0.115978		0.0672334	0.383086
Q9C0C9	Q9C0C9	E2/E3 hybrid ubiquitin-protein ligase UBE2O	UBE2O	141.29	0	8	15	-1.52425	-1.27636	-1.40371	-1.32178	-1.22528	-1.40008		0.0857253	0.383292
P82094	P82094	TATA element modulatory factor	TMF1	122.84	0	32	77	1.41793	1.3668	1.31904	1.34336	1.2547	1.37233		-0.0444607	0.383514
Q8IWE4	Q8IWE4	DCN1-like protein 3	DCUN1D3	34.291	0.0086018	1	2	-5.45949	-5.54099	-5.21027	-5.21194	-5.17285	-5.44335		0.127536	0.383649
P63092;Q5JWF2;P38405	P63092;Q5JWF2	Guanine nucleotide-binding protein G(s) subunit alpha isoforms short;Guanine nucleotide-binding protein G(s) subunit alpha isoforms XLas	GNAS	45.664	0	24	107	3.21395	3.18326	3.17154	3.20919	3.14585	3.13791		-0.0252673	0.383789
O75190;Q8NHS0	O75190;Q8NHS0	DnaJ homolog subfamily B member 6;DnaJ homolog subfamily B member 8	DNAJB6;DNAJB8	36.087	0	6	50	1.25763	1.0868	0.979952	1.19529	1.13787	1.24499		0.084589	0.383912
Q02413;P32926;Q86SJ6	Q02413	Desmoglein-1	DSG1	113.75	0	31	190	3.04063	3.12625	3.48016	3.1226	3.94738	3.3905		0.271146	0.384123
Q08379	Q08379	Golgin subfamily A member 2	GOLGA2	113.08	0	54	245	4.23872	4.27467	4.25488	4.27945	4.24724	4.29		0.016139	0.384347
O15230	O15230	Laminin subunit alpha-5	LAMA5	399.73	0	44	92	1.8273	1.70274	1.73325	1.71945	1.65882	1.75014		-0.044961	0.384608
Q99676	Q99676	Zinc finger protein 184	ZNF184	86.173	0	5	12	-2.33481	-2.3863	-2.33818	-2.41771	-2.33323	-2.39729		-0.029647	0.384675
P05023	P05023	Sodium/potassium-transporting ATPase subunit alpha-1	ATP1A1	112.89	0	25	148	3.11919	3.01314	2.91803	3.03453	2.9075	2.89408		-0.0714177	0.385265
O60513	O60513	Beta-1,4-galactosyltransferase 4;N-acetyllactosamine synthase;Lactotriaosylceramide beta-1,4-galactosyltransferase	B4GALT4	40.041	0.00017292	3	4	-4.95959	-4.43503	-5.10225	-4.564	-4.72437	-4.59935		0.20305	0.385488
Q9H9L3	Q9H9L3	Interferon-stimulated 20 kDa exonuclease-like 2	ISG20L2	39.153	0	8	19	-0.292549	-0.345921	-0.333689	-0.30142	-0.33219	-0.264502		0.0246823	0.385632
O75976	O75976	Carboxypeptidase D	CPD	152.93	0	28	77	1.68583	1.71187	1.7023	1.75731	1.69872	1.70323		0.0197527	0.385664
A5YKK6	A5YKK6	CCR4-NOT transcription complex subunit 1	CNOT1	266.94	0	15	33	0.0430698	0.121859	0.118711	0.138041	0.0388298	-0.158051		-0.0882734	0.38574
P51116	P51116	Fragile X mental retardation syndrome-related protein 2	FXR2	74.222	0	25	134	3.55645	3.55597	3.64863	3.55785	3.59503	3.46092		-0.0490837	0.385845
P17987	P17987	T-complex protein 1 subunit alpha	TCP1	60.343	0	34	219	4.55517	4.44821	4.488	4.45938	4.65102	4.56623		0.061749	0.386752
Q96QE5	Q96QE5	Transcription elongation factor, mitochondrial	TEFM	41.676	0	5	10	-2.35581	-2.26392	-2.44624	-2.40485	-2.3532	-2.51403		-0.068704	0.387008
P07237	P07237	Protein disulfide-isomerase	P4HB	57.116	0	45	382	6.45419	6.68074	6.65659	6.67291	6.67676	6.65204		0.0700633	0.387034
Q96A65	Q96A65	Exocyst complex component 4	EXOC4	110.5	0	6	10	-2.27204	-2.35715	-2.45048	-2.42834	-2.36518	-2.45466		-0.0561703	0.387416
Q6NW34	Q6NW34	Uncharacterized protein C3orf17	C3orf17	64.551	0	7	13	-1.11532	-1.27083	-1.24973	-1.13097	-1.23101	-1.08476		0.063046	0.387499
Q9UL15	Q9UL15	BAG family molecular chaperone regulator 5	BAG5	51.199	0	5	8	-1.07468	-1.37862	-1.25505	-1.21783	-1.09667	-1.11519		0.0928857	0.387864
Q15058	Q15058	Kinesin-like protein KIF14	KIF14	186.49	0.0094603	1	5	-2.09532	-2.20056	-2.24383	-1.99497	-2.22991	-2.07762		0.0790703	0.388077
Q6NT76	Q6NT76	Homeobox-containing protein 1	HMBOX1	47.278	0	11	28	0.872419	0.814589	0.87479	0.750879	0.64801	0.92309		-0.0799395	0.388079
P07942	P07942	Laminin subunit beta-1	LAMB1	198.04	0	60	211	3.98457	4.01811	3.9304	4.00519	3.9859	4.02212		0.0267093	0.388154
P22061	P22061	Protein-L-isoaspartate(D-aspartate) O-methyltransferase	PCMT1	24.636	0	6	27	1.26549	1.24755	1.35551	1.2801	1.3888	1.3325		0.044283	0.38867
O14757	O14757	Serine/threonine-protein kinase Chk1	CHEK1	54.433	0.0046759	2	4	-2.7563	-2.8944	-2.93981	-2.75706	-2.86312	-2.78613		0.061399	0.38908
P06280	P06280	Alpha-galactosidase A	GLA	48.766	0	11	33	1.12051	1.1962	1.20685	1.18915	1.1425	1.04902		-0.04763	0.389179
Q6PJI9	Q6PJI9	WD repeat-containing protein 59	WDR59	109.79	0	5	12	-2.58628	-2.53511	-2.54466	-2.59989	-2.47123	-2.4543		0.0468757	0.389215
Q9UM13	Q9UM13	Anaphase-promoting complex subunit 10	ANAPC10	21.252	0	2	7	-2.44652	-2.18409	-2.14168	-2.23653	-1.97562	-2.19782		0.120773	0.389648
Q9UJ68	Q9UJ68	Mitochondrial peptide methionine sulfoxide reductase	MSRA	26.132	0	3	5	-3.88327	-3.83444	-4.11661	-3.94243	-3.87123	-3.68506		0.111866	0.389662
Q9HBH5	Q9HBH5	Retinol dehydrogenase 14	RDH14	36.864	0	11	28	0.693781	0.64571	0.651581	0.632719	0.68396	0.568218		-0.0353915	0.39005
Q6ZTI6	Q6ZTI6	Filamin-interacting protein FAM101A	FAM101A	23.61	0	4	14	-1.55034	-1.81917	-1.64017	-1.78482	-1.72564	-1.73356		-0.0781137	0.390333
Q02487	Q02487	Desmocollin-2	DSC2	99.961	0	4	12	-1.80896	-1.98487	-1.85985	-2.20476	-2.18375	-1.73366		-0.156164	0.39043
Q9P0J6	Q9P0J6	39S ribosomal protein L36, mitochondrial	MRPL36	11.784	0.0094824	1	4	-2.13321	-1.79023	-1.81221	-1.99699	-2.05254	-2.00974		-0.107875	0.390431
Q5SWX8	Q5SWX8	Protein odr-4 homolog	ODR4	51.103	0	9	22	-1.07046	-1.08659	-1.16802	-1.01748	-1.01098	-1.14419		0.0508043	0.390737
Q8N183	Q8N183	Mimitin, mitochondrial	NDUFAF2	19.856	0	11	48	2.18399	2.43612	2.45099	2.49549	2.4177	2.41855		0.0868793	0.390879
Q6PIJ6	Q6PIJ6	F-box only protein 38	FBXO38	133.94	0.004046	3	5	-3.18595	-2.33462	-0.912149	-2.37278	-2.68187	-3.53783		-0.71992	0.39102
Q9NU23	Q9NU23	LYR motif-containing protein 2	LYRM2	10.449	0	6	19	-0.0201702	0.15177	-0.0855694	-0.0618706	-0.0128994	-0.0940704		-0.0716235	0.391419
P00558;P07205	P00558	Phosphoglycerate kinase 1	PGK1	44.614	0	33	213	4.73239	4.58273	4.67273	4.53556	4.66295	4.62369		-0.0552157	0.391591
P04920	P04920	Anion exchange protein 2	SLC4A2	137.01	0	9	15	-1.85726	-2.04095	-1.82714	-1.91742	-1.72122	-1.83415		0.084187	0.391604
Q00796	Q00796	Sorbitol dehydrogenase	SORD	38.324	0	11	26	0.257721	0.16596	0.237902	0.1362	0.224989	0.190939		-0.036485	0.391653
Q99523	Q99523	Sortilin	SORT1	92.067	0	5	8	-4.46278	-4.64886	-4.22788	-4.46458	-4.57183	-4.70815		-0.135014	0.391667
Q9H553	Q9H553	Alpha-1,3/1,6-mannosyltransferase ALG2	ALG2	47.091	0	11	27	0.28977	0.281429	0.188822	0.263081	0.180349	0.199018		-0.0391909	0.392379
Q9H3H1	Q9H3H1	tRNA dimethylallyltransferase, mitochondrial	TRIT1	52.725	0.00034002	1	2	-4.76118	-4.54756	-4.95259	-4.90789	-4.77649	-4.94317		-0.122074	0.392563
P09132	P09132	Signal recognition particle 19 kDa protein	SRP19	16.156	0	5	13	-0.611839	-0.619721	-0.64942	-0.67308	-0.744301	-0.59317		-0.0431906	0.392714
Q9BVA0	Q9BVA0	Katanin p80 WD40 repeat-containing subunit B1	KATNB1	72.333	0.0014988	5	6	-1.37868	-1.33696	-1.08076	-1.40022	-1.41097	-1.27887		-0.0978887	0.392874
Q9BXW7	Q9BXW7	Cat eye syndrome critical region protein 5	CECR5	46.321	0	18	95	2.6644	2.66559	2.47674	2.50097	2.56346	2.55409		-0.0627383	0.393688
P62277	P62277	40S ribosomal protein S13	RPS13	17.222	0	14	165	4.38634	4.30989	4.41356	4.34188	4.42067	4.51741		0.0567227	0.394363
P16403	P16403	Histone H1.2	HIST1H1C	21.364	0	6	37	2.12673	1.96353	2.58964	1.98312	2.02353	2.12396		-0.183098	0.394574
P24666	P24666	Low molecular weight phosphotyrosine protein phosphatase	ACP1	18.042	0	9	49	1.14558	1.06659	1.04486	1.00719	1.06956	1.07344		-0.0356143	0.394657
Q99570	Q99570	Phosphoinositide 3-kinase regulatory subunit 4	PIK3R4	153.1	0.00034118	3	4	-2.42375	-2.55877	-2.64386	-2.61702	-2.5344	-2.70646		-0.077167	0.395156
Q12830	Q12830	Nucleosome-remodeling factor subunit BPTF	BPTF	338.26	0	72	233	3.32261	3.04272	2.97487	3.21069	3.18188	3.25795		0.103439	0.395219
Q9H8H0	Q9H8H0	Nucleolar protein 11	NOL11	81.123	0	19	59	2.24282	2.05378	2.01388	2.23611	2.12814	2.16701		0.0735913	0.395254
O60256	O60256	Phosphoribosyl pyrophosphate synthase-associated protein 2	PRPSAP2	40.925	0	5	16	-0.0488701	-0.20507	-0.0769882	-0.10858	-0.022831	-0.0438518		0.0518888	0.395423
Q9HCG1	Q9HCG1	Zinc finger protein 160	ZNF160	94.111	0	3	10	-1.88655	-1.87668	-1.98141	-1.92784	-1.90472	-2.18803		-0.0919837	0.395666
Q8NBP0	Q8NBP0	Tetratricopeptide repeat protein 13	TTC13	96.812	0	3	3	-4.12274	-4.09577	-4.02767	-4.02123	-4.14072	-4.52485		-0.146874	0.395721
P49458	P49458	Signal recognition particle 9 kDa protein	SRP9	10.112	0	12	125	4.39577	4.55143	4.57526	4.5447	4.68985	4.51166		0.074584	0.395868
P10155	P10155	60 kDa SS-A/Ro ribonucleoprotein	TROVE2	60.67	0	15	43	1.59563	1.50935	1.44159	1.42082	1.48839	1.49378		-0.0478613	0.395881
P61586	P61586	Transforming protein RhoA	RHOA	21.768	0	8	101	3.77186	3.65767	3.63128	3.78169	3.78344	3.66297		0.0557637	0.396217
Q12974	Q12974	Protein tyrosine phosphatase type IVA 2	PTP4A2	19.127	0	3	5	-2.52993	-2.24267	-2.21821	-2.42103	-2.37768	-2.49241		-0.100104	0.396509
Q9UBE0	Q9UBE0	SUMO-activating enzyme subunit 1;SUMO-activating enzyme subunit 1, N-terminally processed	SAE1	38.449	0	19	53	0.738609	0.679338	0.79969	0.61487	0.69091	0.75832		-0.0511792	0.397506
Q96KR6	Q96KR6	Protein FAM210B	FAM210B	20.424	0.00034211	2	5	-3.59957	-3.7709	-4.14822	-3.29727	-3.65985	-3.89006		0.223836	0.397896
Q9NRW7	Q9NRW7	Vacuolar protein sorting-associated protein 45	VPS45	65.076	0	19	46	0.77442	0.827459	0.753241	0.773581	0.76787	0.747049		-0.0222066	0.398178
P08123	P08123	Collagen alpha-2(I) chain	COL1A2	129.31	0	7	12	1.53616	-2.38425	-2.79335	-2.65025	-2.52245	-2.38436		-1.30521	0.398481
Q8NE86	Q8NE86	Calcium uniporter protein, mitochondrial	MCU	39.866	0	7	31	0.1246	0.24534	0.156872	0.185141	0.136801	0.0590096		-0.0486202	0.398599
Q5VT25	Q5VT25	Serine/threonine-protein kinase MRCK alpha	CDC42BPA	197.3	0	6	7	-2.89778	-2.90974	-3.00386	-2.95733	-2.78623	-2.89705		0.0569227	0.39861
Q5VWZ2	Q5VWZ2	Lysophospholipase-like protein 1	LYPLAL1	26.316	0	7	21	0.594471	0.64513	0.460661	0.512659	0.513809	0.51812		-0.0518913	0.399251
Q12926	Q12926	ELAV-like protein 2	ELAVL2	39.503	0	6	64	2.7661	2.86432	2.87785	2.7467	2.83485	2.80333		-0.0411303	0.399363
Q9Y6Y0	Q9Y6Y0	Influenza virus NS1A-binding protein	IVNS1ABP	71.729	0	3	9	-1.96014	-1.95809	-2.01605	-2.04314	-1.94856	-2.04908		-0.0355017	0.399594
O75352	O75352	Mannose-P-dolichol utilization defect 1 protein	MPDU1	26.638	0	4	16	-0.98687	-0.96302	-1.26147	-0.752661	-0.997209	-1.07622		0.128423	0.40032
Q13363	Q13363	C-terminal-binding protein 1	CTBP1	47.535	0	10	40	2.62485	2.73599	2.68181	2.79865	2.79405	2.63035		0.060133	0.400482
O95470	O95470	Sphingosine-1-phosphate lyase 1	SGPL1	63.523	0	21	70	2.14098	2.26152	2.18055	2.34473	2.22912	2.1796		0.0568	0.400485
O00142	O00142	Thymidine kinase 2, mitochondrial	TK2	31.004	0	2	3	-3.01016	-3.43181	-3.45823	-3.16468	-3.21316	-3.10354		0.139606	0.400616
O15270	O15270	Serine palmitoyltransferase 2	SPTLC2	62.924	0	12	36	0.1264	0.254789	0.165091	0.21413	0.0831795	0.0872288		-0.0539138	0.400736
Q8TAA5	Q8TAA5	GrpE protein homolog 2, mitochondrial	GRPEL2	25.431	0	4	12	-0.885519	-0.95204	-1.02561	-0.953041	-1.02662	-1.01429		-0.0435951	0.400796
O14737	O14737	Programmed cell death protein 5	PDCD5	14.285	0	9	34	1.02987	0.89329	0.983681	0.96414	1.12177	0.997059		0.0587088	0.401132
P55291	P55291	Cadherin-15	CDH15	88.915	0	9	15	-3.09389	-3.16679	-2.91193	-2.99538	-3.02378	-2.92462		0.0762757	0.40135
Q96A33	Q96A33	Coiled-coil domain-containing protein 47	CCDC47	55.873	0	19	110	2.96486	2.93572	2.95252	3.01026	2.96162	2.9426		0.0204593	0.402004
P48723	P48723	Heat shock 70 kDa protein 13	HSPA13	51.927	0	19	72	2.40125	2.53558	2.4642	2.5281	2.48121	2.50717		0.0384827	0.402165
Q9NPI6	Q9NPI6	mRNA-decapping enzyme 1A	DCP1A	63.309	0	7	15	-1.24267	-1.1904	-1.13865	-1.19465	-1.11104	-1.15774		0.0360957	0.402231
Q96RL1	Q96RL1	BRCA1-A complex subunit RAP80	UIMC1	79.727	0	15	32	0.51096	0.196669	0.268541	0.361559	0.309891	0.888199		0.194493	0.402258
Q9UJ04	Q9UJ04	Testis-specific Y-encoded-like protein 4	TSPYL4	45.125	0	2	6	-3.47674	-3.37412	-3.30175	-3.6052	-3.35914	-3.43701		-0.082914	0.402326
Q14011	Q14011	Cold-inducible RNA-binding protein	CIRBP	18.648	0	13	104	3.06177	3.14905	3.17911	3.14001	3.13696	3.27297		0.0533353	0.402378
P82933	P82933	28S ribosomal protein S9, mitochondrial	MRPS9	45.834	0	22	123	3.20453	3.31922	3.15445	3.12213	3.21633	3.18253		-0.0524047	0.402458
P55199	P55199	RNA polymerase II elongation factor ELL	ELL	68.264	0	12	20	-1.7738	-1.85157	-1.89357	-1.86475	-1.76326	-1.74912		0.0472697	0.40282
P60033	P60033	CD81 antigen	CD81	25.809	0	2	6	-2.69687	-2.80663	-2.9316	-2.79283	-2.87706	-3.04988		-0.0948907	0.403188
Q8N1F8	Q8N1F8	Serine/threonine-protein kinase 11-interacting protein	STK11IP	121.4	0	5	8	-4.26384	-3.86684	-4.19431	-3.96087	-4.01048	-4.00794		0.115232	0.403473
Q969Y2	Q969Y2	tRNA modification GTPase GTPBP3, mitochondrial	GTPBP3	52.058	0	11	39	0.619751	0.681009	0.484381	0.52418	0.55162	0.54505		-0.0547638	0.40349
Q9BX40	Q9BX40	Protein LSM14 homolog B	LSM14B	42.07	0	9	25	-0.0469303	-0.04706	-0.114618	-0.12574	-0.0626602	-0.101601		-0.0271308	0.403684
P04279;Q02383	P04279	Semenogelin-1;Alpha-inhibin-92;Alpha-inhibin-31;Seminal basic protein	SEMG1	52.13	0	5	7	-3.62908	-3.32325	-3.62242	-3.37602	-3.43975	-3.46704		0.0973127	0.404022
Q8TCD1	Q8TCD1	UPF0729 protein C18orf32	C18orf32	8.6693	0	5	21	-0.629589	-0.67271	-0.73251	-0.619949	-0.75457	-0.905441		-0.0817172	0.404159
P69905	P69905	Hemoglobin subunit alpha	HBA1	15.257	0	1	3	-5.1744	-4.76297	-4.75273	-5.04739	-5.28113	-4.87165		-0.170024	0.404571
Q9Y508	Q9Y508	E3 ubiquitin-protein ligase RNF114	RNF114	25.694	0	4	8	-2.32008	-2.48511	-2.34965	-2.33833	-2.02817	-2.42412		0.121406	0.405044
O00401	O00401	Neural Wiskott-Aldrich syndrome protein	WASL	54.826	0	8	16	-0.33733	-0.312391	-0.100208	-0.38258	-0.27883	-0.314871		-0.0754502	0.405091
Q9ULK5	Q9ULK5	Vang-like protein 2	VANGL2	59.714	0	12	33	-0.10533	-0.19667	-0.25243	-0.162071	-0.3067	-0.25349		-0.0559438	0.40522
P61018	P61018	Ras-related protein Rab-4B	RAB4B	23.586	0	2	3	-4.48683	-4.57944	-4.70244	-4.71164	-4.52551	-4.83985		-0.102763	0.405313
P12236	P12236	ADP/ATP translocase 3;ADP/ATP translocase 3, N-terminally processed	SLC25A6	32.866	0	10	361	7.1775	7.22381	7.05773	7.1908	7.07936	6.95317		-0.0785713	0.405683
Q96T37	Q96T37	Putative RNA-binding protein 15	RBM15	107.19	0	52	271	3.70363	3.79613	3.79255	3.79071	3.78023	3.80878		0.0291363	0.405735
Q15572	Q15572	TATA box-binding protein-associated factor RNA polymerase I subunit C	TAF1C	95.212	0	4	6	-1.382	-1.38612	-1.24133	-1.27255	-1.34532	-1.22878		0.0542657	0.405978
Q9P0U4	Q9P0U4	CXXC-type zinc finger protein 1	CXXC1	75.711	0	13	24	-1.13915	-1.04645	-1.06715	-1.1974	-1.05292	-1.14319		-0.0469203	0.40665
O43768	O43768	Alpha-endosulfine	ENSA	13.389	0	2	12	0.326441	0.488699	0.380001	0.39761	0.446091	0.513689		0.0540828	0.406878
Q8TBC3	Q8TBC3	SH3KBP1-binding protein 1	SHKBP1	76.343	0	2	6	-4.07681	-3.59581	-3.84613	-3.98235	-3.99723	-3.92919		-0.130007	0.406922
Q16539	Q16539	Mitogen-activated protein kinase 14	MAPK14	41.293	0	2	2	-3.6889	-3.67917	-3.36139	-3.56562	-3.48818	-3.31133		0.121443	0.407328
Q96JG8	Q96JG8	Melanoma-associated antigen D4	MAGED4	81.377	0.00083949	3	4	-4.44827	-4.21525	-4.07812	-4.24348	-4.11314	-4.04417		0.113616	0.407337
Q6VMQ6	Q6VMQ6	Activating transcription factor 7-interacting protein 1	ATF7IP	136.39	0	11	26	0.92585	0.885229	0.84877	0.926779	1.0095	0.85907		0.0451668	0.407621
Q9Y5J7	Q9Y5J7	Mitochondrial import inner membrane translocase subunit Tim9	TIMM9	10.378	0	9	79	3.0043	3.18912	3.08413	3.15393	3.1472	3.12656		0.050046	0.407662
P31749	P31749	RAC-alpha serine/threonine-protein kinase	AKT1	55.686	0	5	15	-0.00598907	-0.174871	0.0187912	-0.0635509	0.0194798	0.0914383		0.0698121	0.407744
Q8IYB3	Q8IYB3	Serine/arginine repetitive matrix protein 1	SRRM1	102.33	0	18	74	3.17644	1.73714	1.51803	1.68141	1.68426	1.62307		-0.480956	0.40779
O75151	O75151	Lysine-specific demethylase PHF2	PHF2	120.77	0	18	59	1.682	1.59513	1.57823	1.47426	1.56512	1.64969		-0.05543	0.4078
Q9UJX2	Q9UJX2	Cell division cycle protein 23 homolog	CDC23	68.833	0	11	25	-0.310659	-0.34429	-0.351269	-0.374661	-0.474131	-0.300812		-0.047795	0.408027
O75694	O75694	Nuclear pore complex protein Nup155	NUP155	155.2	0	41	156	3.16879	3.15653	3.10539	3.25635	3.13177	3.16007		0.0391593	0.40809
Q53H82	Q53H82	Beta-lactamase-like protein 2	LACTB2	32.805	0	6	20	-0.466299	-0.586351	-0.497599	-0.629881	-0.504351	-0.55756		-0.0471808	0.408497
Q9P2E9;REV__Q9P2M7	Q9P2E9	Ribosome-binding protein 1	RRBP1	152.47	0	113	678	5.28568	5.31162	5.35635	5.37176	5.30396	5.35887		0.0269787	0.409186
P20290	P20290	Transcription factor BTF3	BTF3	22.168	0	9	34	0.699301	0.594849	0.692761	0.6089	0.650829	0.628119		-0.0330207	0.409585
Q9BVJ6;Q5TAP6	Q9BVJ6	U3 small nucleolar RNA-associated protein 14 homolog A	UTP14A	87.977	0	37	163	2.97882	2.98356	3.00384	2.99803	2.98034	3.04592		0.0193557	0.409622
O75947	O75947	ATP synthase subunit d, mitochondrial	ATP5H	18.491	0	19	249	5.76774	5.95369	5.98947	5.84008	5.8225	5.85669		-0.0638773	0.409639
Q16610	Q16610	Extracellular matrix protein 1	ECM1	60.673	0	6	10	-0.530029	-1.01536	-0.874969	-1.04905	-0.8011	-1.02352		-0.151104	0.409756
Q629K1	Q629K1	Triple QxxK/R motif-containing protein	TRIQK	9.6833	0	3	5	-2.1883	-2.03753	-2.00151	-1.91038	-2.06642	-2.04345		0.0690297	0.409985
Q9NPL8	Q9NPL8	Complex I assembly factor TIMMDC1, mitochondrial	TIMMDC1	32.177	0	9	32	0.900801	1.0336	1.04574	1.06139	1.00957	1.04384		0.0448858	0.410191
P53567	P53567	CCAAT/enhancer-binding protein gamma	CEBPG	16.408	0	3	10	-1.50379	-1.48063	-1.3038	-1.41369	-1.40863	-1.21594		0.0833197	0.410251
P28799	P28799	Granulins;Acrogranin;Paragranulin;Granulin-1;Granulin-2;Granulin-3;Granulin-4;Granulin-5;Granulin-6;Granulin-7	GRN	63.544	0	20	94	1.38072	1.33898	1.43474	1.36724	1.25644	1.39256		-0.0460677	0.410316
Q15836	Q15836	Vesicle-associated membrane protein 3	VAMP3	11.309	0	3	7	-4.03433	-3.34185	-3.94055	-3.97234	-4.0335	-3.91573		-0.201614	0.410406
P35998	P35998	26S protease regulatory subunit 7	PSMC2	48.633	0	26	114	2.711	2.58817	2.66434	2.62464	2.78951	2.71328		0.0546403	0.411057
Q6P4A7	Q6P4A7	Sideroflexin-4	SFXN4	37.998	0	8	24	-0.58997	-0.736181	-0.70562	-0.70701	-0.794399	-0.683741		-0.0511265	0.411627
P78549	P78549	Endonuclease III-like protein 1	NTHL1	34.389	0	7	21	0.0996494	-0.140161	-0.13789	0	-0.0721893	0.21797		0.108061	0.41179
Q9H1Z4	Q9H1Z4	WD repeat-containing protein 13	WDR13	53.695	0	3	6	-3.68708	-3.52413	-3.67407	-3.71724	-3.66532	-3.65559		-0.050956	0.411846
Q01105;P0DME0	Q01105;P0DME0	Protein SET;Protein SETSIP	SET;SETSIP	33.488	0	9	38	3.15318	3.24011	3.46766	3.32753	3.39122	3.4082		0.088667	0.412038
Q9H2C2	Q9H2C2	Protein ARV1	ARV1	31.052	0	2	3	-5.9701	-5.67562	-5.92285	-6.20905	-5.88943	-5.86422		-0.131377	0.412357
Q9H6K5	Q9H6K5	Proline-rich protein 36	PRR36	132.75	0	10	20	-0.993401	-1.11483	-1.06111	-1.09677	-0.956949	-0.955151		0.0534899	0.413037
Q9Y2Z9	Q9Y2Z9	Ubiquinone biosynthesis monooxygenase COQ6, mitochondrial	COQ6	50.869	0	6	25	-0.269211	-0.063591	-0.246578	-0.108721	-0.130871	-0.157581		0.0607357	0.413459
Q9Y678	Q9Y678	Coatomer subunit gamma-1	COPG1	97.717	0	16	45	0.879999	0.831879	0.78264	0.806311	0.801149	0.81003		-0.0256761	0.414416
Q658Y4	Q658Y4	Protein FAM91A1	FAM91A1	93.908	0	2	3	-6.86653	-6.56486	-6.69688	-6.74796	-6.34056	-6.63234		0.135803	0.414733
P07384	P07384	Calpain-1 catalytic subunit	CAPN1	81.889	0	5	8	-1.56727	-1.94589	-1.74646	-1.94485	-1.83516	-1.80008		-0.106824	0.415509
P18031	P18031	Tyrosine-protein phosphatase non-receptor type 1	PTPN1	49.966	0	29	149	3.92429	3.86912	3.85441	3.9401	3.87675	3.90733		0.025453	0.41556
Q9BPW8	Q9BPW8	Protein NipSnap homolog 1	NIPSNAP1	33.31	0	20	158	5.09205	5.44862	5.16431	5.10584	5.22699	5.04136		-0.110264	0.416074
Q9H269;REV__Q674X7	Q9H269	Vacuolar protein sorting-associated protein 16 homolog	VPS16	94.693	0	10	20	-0.974541	-1.01565	-1.09561	-1.05831	-1.053	-1.07239		-0.0326334	0.416093
P08758	P08758	Annexin A5	ANXA5	35.936	0	14	37	1.82034	1.68765	1.77172	1.68304	1.75721	1.71938		-0.0400263	0.417136
Q9UI30	Q9UI30	Multifunctional methyltransferase subunit TRM112-like protein	TRMT112	14.199	0	5	22	0.55538	0.51214	0.754951	0.465321	0.565121	0.56942		-0.0742035	0.417455
O00764	O00764	Pyridoxal kinase	PDXK	35.102	0	8	26	-1.51835	-1.45029	-1.42997	-1.56748	-1.46825	-1.47567		-0.0375967	0.417478
Q7L211	Q7L211	Alpha/beta hydrolase domain-containing protein 13	ABHD13	38.548	0.0018212	1	2	-4.67672	-4.47733	-4.5338	-4.26144	-4.50442	-4.60336		0.106209	0.417671
P15336	P15336	Cyclic AMP-dependent transcription factor ATF-2	ATF2	54.537	0	7	25	0.20866	0.321699	0.349611	0.20323	0.165899	0.331659		-0.0597273	0.417695
Q96N66	Q96N66	Lysophospholipid acyltransferase 7	MBOAT7	52.764	0	8	36	0.17251	0.0834789	0.0838318	0.262711	0.12215	0.109879		0.0516396	0.418276
Q499Z4	Q499Z4	Zinc finger protein 672	ZNF672	50.224	0	4	9	-2.56544	-2.57257	-2.54447	-2.52775	-2.68586	-2.59483		-0.0419867	0.418407
P19961;P04746;P04745	P19961;P04746;P04745	Alpha-amylase 2B;Pancreatic alpha-amylase;Alpha-amylase 1	AMY2B;AMY2A;AMY1A	57.709	0	5	20	-1.47953	-0.97468	-0.894138	-0.527611	-1.36949	-0.556171		0.298359	0.418675
O14744	O14744	Protein arginine N-methyltransferase 5;Protein arginine N-methyltransferase 5, N-terminally processed	PRMT5	72.683	0	13	24	0.76145	0.326759	0.310082	0.270529	0.35302	0.367689		-0.135684	0.419167
Q96H79	Q96H79	Zinc finger CCCH-type antiviral protein 1-like	ZC3HAV1L	32.962	0	5	9	-0.0307598	-1.27216	-2.14339	-1.57846	-1.7879	-1.74227		-0.554108	0.419413
P32519	P32519	ETS-related transcription factor Elf-1	ELF1	67.497	0	3	6	-2.22021	-2.51316	-2.48443	-2.56162	-2.66802	-2.34624		-0.119361	0.419748
P01859;P01861	P01859;P01861	Ig gamma-2 chain C region;Ig gamma-4 chain C region	IGHG2;IGHG4	35.9	0	2	5	-3.04333	-2.39865	-2.32887	-2.24481	-2.58953	-2.25119		0.22844	0.419852
Q09019	Q09019	Dystrophia myotonica WD repeat-containing protein	DMWD	70.437	0	2	3	-4.98594	-5.06557	-5.43021	-4.94669	-5.06966	-5.07936		0.128669	0.419922
P31944	P31944	Caspase-14;Caspase-14 subunit p17, mature form;Caspase-14 subunit p10, mature form;Caspase-14 subunit p20, intermediate form;Caspase-14 subunit p8, intermediate form	CASP14	27.679	0	15	54	0.39332	0.451899	1.14998	0.67277	1.1334	0.93553		0.248833	0.420194
Q9Y4X5	Q9Y4X5	E3 ubiquitin-protein ligase ARIH1	ARIH1	64.117	0	6	13	-1.89272	-1.68019	-1.62238	-1.72829	-1.54532	-1.65804		0.0878787	0.420363
Q969E4;Q6IPX3;Q5H9L2	Q969E4;Q6IPX3;Q5H9L2	Transcription elongation factor A protein-like 3;Transcription elongation factor A protein-like 6;Transcription elongation factor A protein-like 5	TCEAL3;TCEAL6;TCEAL5	22.502	0.0090399	1	2	-4.57294	-5.16626	-4.93103	-5.1945	-5.72174	-4.68402		-0.31001	0.420527
Q9Y4C2	Q9Y4C2	TRPM8 channel-associated factor 1	TCAF1	102.12	0	5	10	-2.2997	-2.41782	-2.36784	-2.33453	-2.44272	-2.44147		-0.0444537	0.420562
P28676	P28676	Grancalcin	GCA	24.01	0	1	2	-3.64749	-3.88874	-3.8961	-3.97732	-3.88308	-3.8226		-0.0835573	0.420901
Q13464	Q13464	Rho-associated protein kinase 1	ROCK1	158.17	0	9	21	-0.595261	-0.60795	-0.63077	-0.788641	-0.58882	-0.624241		-0.055907	0.421126
Q9H6X2	Q9H6X2	Anthrax toxin receptor 1	ANTXR1	62.788	0	7	21	-0.51391	-0.59889	-0.68088	-0.39041	-0.60615	-0.574831		0.0740967	0.421349
P06132	P06132	Uroporphyrinogen decarboxylase	UROD	40.786	0	7	19	-0.600031	-0.66412	-0.629278	-0.676731	-0.545561	-0.542311		0.0429421	0.421501
Q5JVF3	Q5JVF3	PCI domain-containing protein 2	PCID2	46.029	0	9	22	-1.2061	-1.15942	-1.23055	-1.05385	-1.19746	-1.20259		0.0473893	0.421988
O75251	O75251	NADH dehydrogenase [ubiquinone] iron-sulfur protein 7, mitochondrial	NDUFS7	23.563	0	8	69	3.57606	3.72529	3.62892	3.7307	3.72092	3.62599		0.0491133	0.422236
O95613	O95613	Pericentrin	PCNT	378.03	0	67	149	2.64104	2.55806	2.57437	2.53408	2.55293	2.60035		-0.0287043	0.422261
Q99784	Q99784	Noelin	OLFM1	55.342	0	3	8	-2.01542	-1.93339	-1.97789	-2.0183	-1.9509	-2.06875		-0.0370843	0.422684
Q9UDT6	Q9UDT6	CAP-Gly domain-containing linker protein 2	CLIP2	115.84	0	15	33	-0.0767498	-0.0819607	0.00652123	-0.170101	-0.0145798	-0.110891		-0.0477943	0.423141
Q6NUQ1	Q6NUQ1	RAD50-interacting protein 1	RINT1	90.631	0	6	13	-2.25697	-2.39723	-2.51754	-2.43842	-2.01874	-2.32422		0.13012	0.423639
Q13472	Q13472	DNA topoisomerase 3-alpha	TOP3A	112.37	0	9	21	-0.489809	-0.521832	-0.528019	-0.51169	-0.49617	-0.497511		0.0114295	0.423678
Q16775	Q16775	Hydroxyacylglutathione hydrolase, mitochondrial	HAGH	33.805	0	11	47	1.13457	1.22534	1.09123	1.04275	1.18066	1.07452		-0.0510707	0.424215
Q8IWK6	Q8IWK6	Probable G-protein coupled receptor 125	GPR125	146.15	0	5	9	-2.09378	-1.79901	-2.26297	-1.60958	-1.96001	-2.06916		0.172337	0.424319
Q13501	Q13501	Sequestosome-1	SQSTM1	47.687	0	9	25	0.1327	0.35478	0.181372	0.164879	0.203449	0.10574		-0.0649281	0.424848
Q9UBB6	Q9UBB6	Neurochondrin	NCDN	78.863	0	2	4	-4.33306	-4.12541	-4.23026	-4.35271	-4.35275	-4.19524		-0.0706573	0.425314
P07311	P07311	Acylphosphatase-1	ACYP1	11.261	0.0046624	1	2	-3.76614	-4.09993	-3.74686	-3.83674	-3.70546	-3.74934		0.10713	0.425737
Q9UKY1	Q9UKY1	Zinc fingers and homeoboxes protein 1	ZHX1	98.096	0	3	7	-1.86881	-1.49981	-1.66296	-1.49556	-1.58087	-1.64824		0.102303	0.425934
Q9BPX3	Q9BPX3	Condensin complex subunit 3	NCAPG	114.33	0	2	3	-4.97672	-5.16589	-5.32841	-5.00174	-5.17914	-4.96946		0.106893	0.425961
P17858	P17858	ATP-dependent 6-phosphofructokinase, liver type	PFKL	85.018	0	13	34	0.355049	0.0528698	0.127581	0.0676899	0.11643	0.10681		-0.0815232	0.426005
Q9P0S2	Q9P0S2	Cytochrome c oxidase assembly protein COX16 homolog, mitochondrial	COX16	12.293	0	3	11	-1.54807	-1.25585	-1.2844	-1.51293	-1.37844	-1.4651		-0.089384	0.426153
Q86TM6	Q86TM6	E3 ubiquitin-protein ligase synoviolin	SYVN1	67.684	0	6	23	-0.0610504	-0.25176	-0.378189	-0.20989	-0.367809	-0.404921		-0.0972068	0.426272
Q96F86	Q96F86	Enhancer of mRNA-decapping protein 3	EDC3	56.077	0	10	27	0.01091	-0.119301	-0.0696087	-0.0855598	0.0700893	-0.00646019		0.0520229	0.42633
P62873	P62873	Guanine nucleotide-binding protein G(I)/G(S)/G(T) subunit beta-1	GNB1	37.377	0	11	242	5.64782	5.71627	6.0529	5.81778	6.75134	5.76169		0.304606	0.426529
Q9NWU5	Q9NWU5	39S ribosomal protein L22, mitochondrial	MRPL22	23.64	0	13	78	2.00105	2.15809	2.09266	2.0904	2.14644	2.14535		0.043463	0.426551
Q9Y241	Q9Y241	HIG1 domain family member 1A, mitochondrial	HIGD1A	10.143	0	1	19	-0.381531	-0.28562	-0.158468	-0.31253	-0.42886	-0.29006		-0.0686105	0.426623
Q92616	Q92616	Translational activator GCN1	GCN1L1	292.75	0	30	53	1.13903	0.60939	0.60972	0.631689	0.60244	0.654949		-0.156354	0.427284
Q9NZJ6	Q9NZJ6	Ubiquinone biosynthesis O-methyltransferase, mitochondrial	COQ3	41.054	0	4	15	-1.29009	-1.11213	-1.42101	-1.43107	-1.34255	-1.30582		-0.085403	0.427996
P49903	P49903	Selenide, water dikinase 1	SEPHS1	42.91	0	3	6	-2.10559	-1.90638	-1.75642	-1.81115	-1.58509	-1.97284		0.133102	0.428502
Q9H3Q1;Q00587	Q9H3Q1	Cdc42 effector protein 4	CDC42EP4	37.979	0	9	20	-0.9385	-1.18142	-0.94051	-1.40159	-1.33664	-0.837742		-0.171847	0.42907
P47756	P47756	F-actin-capping protein subunit beta	CAPZB	31.35	0	17	146	3.31777	3.25184	3.38033	3.17718	3.38832	3.17303		-0.070471	0.429078
Q14997	Q14997	Proteasome activator complex subunit 4	PSME4	211.33	0	2	4	-0.44198	-0.33906	-0.235489	-0.69096	-0.13862	-0.701731		-0.171594	0.429124
P19623	P19623	Spermidine synthase	SRM	33.824	0	10	28	1.48062	1.2467	1.39187	1.25449	1.30894	1.35936		-0.0654667	0.429728
O76031	O76031	ATP-dependent Clp protease ATP-binding subunit clpX-like, mitochondrial	CLPX	69.223	0	28	103	3.22678	3.32577	3.12397	3.13014	3.20879	3.17306		-0.0548433	0.430015
Q9C0G0	Q9C0G0	Zinc finger protein 407	ZNF407	247.36	0	5	9	-2.38069	-2.43384	-2.5042	-2.49417	-2.45479	-2.4686		-0.032944	0.430219
Q8IV32	Q8IV32	Coiled-coil domain-containing protein 71	CCDC71	49.648	0	6	11	-1.6894	-1.70902	-1.47238	-1.76752	-1.69482	-1.63256		-0.0747003	0.430431
Q8IV63	Q8IV63	Inactive serine/threonine-protein kinase VRK3	VRK3	52.881	0	11	25	0.28566	0.286669	0.22657	0.257999	0.27755	0.362019		0.0328897	0.431052
O94919	O94919	Endonuclease domain-containing 1 protein	ENDOD1	55.016	0.0001717	2	3	-4.09004	-4.20812	-4.44304	-4.39606	-4.33793	-4.29086		-0.0945507	0.431193
Q9NQY0	Q9NQY0	Bridging integrator 3	BIN3	29.665	0	3	10	-2.19288	-2.26049	-2.22662	-2.31208	-2.25546	-2.20708		-0.0315437	0.431284
P14406	P14406	Cytochrome c oxidase subunit 7A2, mitochondrial	COX7A2	9.3959	0	2	36	3.66054	3.92278	3.78251	3.72052	3.77156	3.65732		-0.072143	0.432022
P35222	P35222	Catenin beta-1	CTNNB1	85.496	0	30	205	3.6783	3.84836	3.76822	3.77736	3.70449	3.65384		-0.0530643	0.432117
P84098	P84098	60S ribosomal protein L19	RPL19	23.466	0	14	57	1.92402	1.7288	1.93432	1.73087	1.83502	1.82609		-0.065054	0.432989
Q8WWV3	Q8WWV3	Reticulon-4-interacting protein 1, mitochondrial	RTN4IP1	43.589	0	8	32	1.25444	1.38124	1.27253	1.24028	1.28523	1.27345		-0.036417	0.433015
Q9BYC9	Q9BYC9	39S ribosomal protein L20, mitochondrial	MRPL20	17.442	0	7	21	0.50666	0.480549	0.467411	0.34524	0.33584	0.570839		-0.0675672	0.43346
Q86UP3;Q15911	Q86UP3	Zinc finger homeobox protein 4	ZFHX4	393.73	0	18	30	-0.0594292	-0.30373	-0.0677986	-0.22007	-0.29645	-0.15036		-0.0786406	0.433941
P51659	P51659	Peroxisomal multifunctional enzyme type 2;(3R)-hydroxyacyl-CoA dehydrogenase;Enoyl-CoA hydratase 2	HSD17B4	79.685	0	45	324	4.9265	4.98462	4.98784	5.0349	4.95488	4.98888		0.0265657	0.433955
P78316	P78316	Nucleolar protein 14	NOP14	97.667	0	24	70	0.937071	0.950129	0.951	1.06402	0.91143	0.978319		0.0385233	0.434442
O75431	O75431	Metaxin-2	MTX2	29.763	0	10	81	2.83678	3.00155	2.97745	2.92009	2.89298	2.86201		-0.0469003	0.434502
Q9NX07	Q9NX07	tRNA selenocysteine 1-associated protein 1	TRNAU1AP	32.498	0	2	2	-4.53711	-4.23026	-4.5815	-4.21678	-4.44344	-4.35389		0.111586	0.434518
Q9Y5B8	Q9Y5B8	Nucleoside diphosphate kinase 7	NME7	42.491	0	5	12	-3.25968	-3.43455	-3.26912	-3.19432	-3.32885	-3.26125		0.0596423	0.434861
Q9Y6A1	Q9Y6A1	Protein O-mannosyl-transferase 1	POMT1	84.88	0	4	7	0.26568	0.0543785	0.283401	0.0578499	0.10466	0.215038		-0.075304	0.435951
P48382	P48382	DNA-binding protein RFX5	RFX5	65.322	0	12	35	0.568951	0.494909	0.622971	0.5786	0.54954	0.740068		0.0604591	0.43603
P42345	P42345	Serine/threonine-protein kinase mTOR	MTOR	288.89	0	6	10	-3.03564	-3.12402	-3.0224	-3.20362	-3.09457	-3.03585		-0.0506607	0.436031
O43488;Q8NHP1;O95154	O43488	Aflatoxin B1 aldehyde reductase member 2	AKR7A2	39.589	0	11	32	1.63139	1.64772	1.54915	1.51924	1.6276	1.56822		-0.0377343	0.436811
Q96H22	Q96H22	Centromere protein N	CENPN	39.554	0	3	6	-2.22258	-2.19229	-2.65207	-2.27574	-2.17899	-2.22146		0.13025	0.437253
Q8TD22	Q8TD22	Sideroflexin-5	SFXN5	37.124	0	5	9	-1.07949	-1.04695	-1.0912	-1.02494	-1.10749	-0.987181		0.0326768	0.43732
O75394	O75394	39S ribosomal protein L33, mitochondrial	MRPL33	7.6191	0	3	9	0.905531	0.985069	0.982161	0.842039	1.01217	0.865309		-0.0510813	0.43747
P51649	P51649	Succinate-semialdehyde dehydrogenase, mitochondrial	ALDH5A1	57.214	0	13	35	1.06268	1.03931	0.964371	1.02173	1.06739	1.06253		0.0284301	0.437508
Q96CU9	Q96CU9	FAD-dependent oxidoreductase domain-containing protein 1	FOXRED1	53.811	0	15	54	1.4508	1.4622	1.36235	1.39524	1.41021	1.38643		-0.027824	0.43771
Q53H12	Q53H12	Acylglycerol kinase, mitochondrial	AGK	47.137	0	24	135	3.49067	3.42122	3.38484	3.43261	3.38397	3.39087		-0.0297597	0.437771
P07992	P07992	DNA excision repair protein ERCC-1	ERCC1	32.562	0	3	5	-2.80484	-2.81078	-2.83421	-2.8722	-2.69746	-2.74303		0.045713	0.4378
Q68CZ6	Q68CZ6	HAUS augmin-like complex subunit 3	HAUS3	69.65	0	2	3	-3.66232	-3.93035	-3.83745	-3.7169	-3.5464	-3.85813		0.102896	0.437998
Q8IXI1	Q8IXI1	Mitochondrial Rho GTPase 2	RHOT2	68.117	0	22	92	3.07363	3.23069	3.16741	3.18587	3.051	3.07609		-0.0529237	0.438807
P28482	P28482	Mitogen-activated protein kinase 1	MAPK1	41.389	0	7	23	-1.21116	-1.28731	-1.20893	-1.3028	-1.23069	-1.25948		-0.0285233	0.438843
Q96LJ7	Q96LJ7	Dehydrogenase/reductase SDR family member 1	DHRS1	33.909	0	12	34	1.51781	1.30838	1.32372	1.31263	1.30632	1.35334		-0.059208	0.439163
Q9UKL0	Q9UKL0	REST corepressor 1	RCOR1	53.327	0	6	17	-0.203739	-0.137791	-0.0864887	-0.15126	-0.189961	-0.179001		-0.0307344	0.439441
Q68E01	Q68E01	Integrator complex subunit 3	INTS3	118.07	0	11	32	-0.605709	-0.74626	-0.760029	-0.481451	-0.63393	-0.756201		0.0801385	0.439821
Q96BN2	Q96BN2	Transcriptional adapter 1	TADA1	37.381	0	6	13	-0.903931	-0.756941	-0.905689	-0.893209	-0.87579	-0.930611		-0.0443497	0.440792
Q8ND24	Q8ND24	RING finger protein 214	RNF214	77.667	0	12	20	-0.3337	-0.4459	-0.39428	-0.35638	-0.395599	-0.322901		0.0329997	0.44116
Q7L5Y9	Q7L5Y9	Macrophage erythroblast attacher	MAEA	45.287	0	5	9	-1.78178	-1.82849	-1.73474	-1.81618	-1.7634	-1.87053		-0.0350343	0.441979
Q9NX61	Q9NX61	Transmembrane protein 161A	TMEM161A	53.601	0	2	3	-4.33104	-4.77298	-4.35814	-4.51314	-4.73118	-4.61739		-0.133184	0.442054
P49189	P49189	4-trimethylaminobutyraldehyde dehydrogenase	ALDH9A1	53.801	0	20	74	3.05041	3.09147	3.02317	2.98167	3.06778	3.03397		-0.0272093	0.442539
Q9NQV8	Q9NQV8	PR domain zinc finger protein 8	PRDM8	71.662	0	9	23	-0.839149	-0.904171	-0.773958	-0.750891	-0.84878	-0.797541		0.0400225	0.442737
P16220	P16220	Cyclic AMP-responsive element-binding protein 1	CREB1	36.688	0	4	49	1.92258	2.14858	1.97845	2.04402	2.05607	2.13899		0.0631557	0.442804
Q86V59	Q86V59	PNMA-like protein 1	PNMAL1	48.16	0	3	7	-2.91692	-3.45291	-3.46152	-3.43874	-3.48759	-3.37253		-0.155837	0.442835
P14324	P14324	Farnesyl pyrophosphate synthase	FDPS	48.275	0	6	30	0.153191	0.0743885	0.00642014	0.14119	0.14469	0.0720482		0.0413094	0.442846
Q9Y375	Q9Y375	Complex I intermediate-associated protein 30, mitochondrial	NDUFAF1	37.763	0	10	28	0.441219	0.688829	0.60292	0.523979	0.502649	0.52038		-0.0619869	0.442976
P49773	P49773	Histidine triad nucleotide-binding protein 1	HINT1	13.802	0	3	18	0.491711	0.053709	-0.0153484	-0.025341	0.000549316	0.131498		-0.141122	0.443201
Q5T481	Q5T481	RNA-binding protein 20	RBM20	134.36	0	2	2	-4.69374	-4.78669	-4.6587	-4.64392	-4.73309	-4.63671		0.041803	0.443237
Q7L7X3;Q9H2K8	Q7L7X3	Serine/threonine-protein kinase TAO1	TAOK1	116.07	0	14	45	0.814329	0.759499	0.687491	0.748301	0.82122	0.80056		0.0362543	0.443269
P78324;Q5TFQ8;O00241;Q9P1W8	P78324;Q5TFQ8	Tyrosine-protein phosphatase non-receptor type substrate 1;Signal-regulatory protein beta-1 isoform 3	SIRPA;SIRPB1	54.966	0	11	25	-1.14812	-1.24341	-1.24891	-1.17837	-1.33034	-1.27204		-0.04677	0.443361
Q86X55	Q86X55	Histone-arginine methyltransferase CARM1	CARM1	65.853	0	9	25	-0.103901	-0.459751	-0.346399	-0.472441	-0.50087	-0.264441		-0.109233	0.443909
Q9H9P8	Q9H9P8	L-2-hydroxyglutarate dehydrogenase, mitochondrial	L2HGDH	50.315	0	14	51	1.29612	1.40053	1.24195	1.25521	1.29561	1.26538		-0.040801	0.444013
P49588	P49588	Alanine--tRNA ligase, cytoplasmic	AARS	106.81	0	35	127	2.29926	2.20259	2.2669	2.24737	2.30749	2.30081		0.0289733	0.444505
Q13503	Q13503	Mediator of RNA polymerase II transcription subunit 21	MED21	15.564	0	2	4	-1.85214	-1.60542	-1.65017	-1.67995	-1.80208	-1.86148		-0.078594	0.444804
Q8WUA4	Q8WUA4	General transcription factor 3C polypeptide 2	GTF3C2	100.68	0	20	57	1.17525	2.48213	1.29765	1.31118	1.30554	1.27955		-0.35292	0.444869
P53634	P53634	Dipeptidyl peptidase 1;Dipeptidyl peptidase 1 exclusion domain chain;Dipeptidyl peptidase 1 heavy chain;Dipeptidyl peptidase 1 light chain	CTSC	51.853	0	14	76	2.84906	2.93667	2.91876	2.93396	2.87712	2.70887		-0.0615137	0.44496
Q01970	Q01970	1-phosphatidylinositol 4,5-bisphosphate phosphodiesterase beta-3	PLCB3	138.8	0	6	8	-2.68057	-2.76175	-2.77179	-2.83321	-2.69451	-2.82022		-0.0446107	0.445911
P28288	P28288	ATP-binding cassette sub-family D member 3	ABCD3	75.475	0	21	46	1.38958	1.36357	1.34147	1.43818	1.28698	1.1691		-0.066787	0.446053
Q13188	Q13188	Serine/threonine-protein kinase 3;Serine/threonine-protein kinase 3 36kDa subunit;Serine/threonine-protein kinase 3 20kDa subunit	STK3	56.3	0	4	8	-1.81182	-1.7097	-1.6023	-1.64998	-1.3268	-1.77571		0.123776	0.446462
Q8NG11	Q8NG11	Tetraspanin-14	TSPAN14	30.69	0	3	7	-1.86522	-1.71743	-1.83718	-1.53072	-1.7383	-1.87397		0.0922793	0.447266
P29084	P29084	Transcription initiation factor IIE subunit beta	GTF2E2	33.043	0	6	14	-0.315081	-0.45746	-0.4613	-0.506811	-0.48427	-0.39262		-0.0499535	0.448043
Q6PKG0	Q6PKG0	La-related protein 1	LARP1	123.51	0	24	71	1.48669	1.39974	1.43295	1.43781	1.52643	1.4498		0.031552	0.448391
Q5VT66;Q969Z3	Q5VT66	Mitochondrial amidoxime-reducing component 1	2018-03-01	37.499	0	13	37	1.02681	0.92371	0.875931	0.912859	0.89333	0.907179		-0.0376944	0.448391
P55084	P55084	Trifunctional enzyme subunit beta, mitochondrial;3-ketoacyl-CoA thiolase	HADHB	51.294	0	29	251	5.09085	5.22883	5.14597	5.13867	5.10894	5.1145		-0.034514	0.448548
O95299	O95299	NADH dehydrogenase [ubiquinone] 1 alpha subcomplex subunit 10, mitochondrial	NDUFA10	40.75	0	22	133	3.49047	3.77568	3.7948	3.85704	3.89691	3.63085		0.107949	0.448603
Q6P087	Q6P087	RNA pseudouridylate synthase domain-containing protein 3	RPUSD3	38.46	0	7	13	0.0785408	0.142849	0.03405	0.0856705	0.146191	0.114389		0.0302702	0.448868
Q92994	Q92994	Transcription factor IIIB 90 kDa subunit	BRF1	73.839	0.0099117	1	4	-1.68883	-1.72462	-1.78577	-1.65112	-1.67828	-1.76062		0.0363993	0.448966
Q8N999	Q8N999	Uncharacterized protein C12orf29	C12orf29	37.49	0.0027832	1	2	-3.90033	-4.13963	-4.00922	-3.89113	-4.04037	-3.90689		0.0702627	0.449058
Q6P2E9	Q6P2E9	Enhancer of mRNA-decapping protein 4	EDC4	151.66	0	22	52	1.20373	0.97522	1.02538	0.8988	1.08331	1.00249		-0.0732443	0.449731
Q9UJW0	Q9UJW0	Dynactin subunit 4	DCTN4	52.337	0	11	25	0.639891	0.390839	1.04446	0.647299	1.71147	0.705969		0.329849	0.450015
O15409	O15409	Forkhead box protein P2	FOXP2	79.918	0	5	11	-1.24776	-1.12251	-1.39491	-1.21928	-1.19073	-1.15164		0.0678427	0.450042
Q9H9J2	Q9H9J2	39S ribosomal protein L44, mitochondrial	MRPL44	37.535	0	23	107	3.56639	3.50031	3.34214	3.3788	3.45646	3.39726		-0.0587737	0.451552
Q9BV23	Q9BV23	Monoacylglycerol lipase ABHD6	ABHD6	38.33	0	7	19	-0.0433502	0.174639	0.198021	0.21413	0.150049	0.163319		0.0660629	0.451649
Q08752	Q08752	Peptidyl-prolyl cis-trans isomerase D	PPID	40.763	0	13	42	1.04371	1.01748	1.06701	0.95483	1.08122	0.992418		-0.0332438	0.453794
O75446	O75446	Histone deacetylase complex subunit SAP30	SAP30	23.306	0	10	26	0.0413799	0.0308895	0.00713158	-0.00799942	-0.0119305	0.0463085		-0.0176741	0.454279
Q99575	Q99575	Ribonucleases P/MRP protein subunit POP1	POP1	114.71	0	11	16	-1.88135	-2.03398	-1.92326	-1.95576	-2.04637	-1.96935		-0.044297	0.454699
O95785	O95785	Protein Wiz	WIZ	178.67	0	41	195	3.49509	3.6141	3.48668	3.47723	3.4518	3.54408		-0.040921	0.454858
P49406	P49406	39S ribosomal protein L19, mitochondrial	MRPL19	33.535	0	17	71	2.49594	2.51675	2.42791	2.49633	2.70965	2.44585		0.070409	0.454919
O00115	O00115	Deoxyribonuclease-2-alpha	DNASE2	39.58	0	4	8	-3.40321	-3.50217	-3.26687	-3.24063	-3.41985	-3.2979		0.0712897	0.455128
Q96BT3	Q96BT3	Centromere protein T	CENPT	60.422	0	5	10	-3.41957	-3.63299	-3.36905	-3.50116	-3.50522	-3.64898		-0.077917	0.455396
Q9Y324	Q9Y324	rRNA-processing protein FCF1 homolog	FCF1	23.369	0	4	11	-1.26695	-1.19873	-1.16949	-1.21064	-1.0411	-1.22191		0.05384	0.455484
Q9H582	Q9H582	Zinc finger protein 644	ZNF644	149.56	0	38	114	2.50006	2.3411	2.42138	2.45401	2.46106	2.46116		0.0378967	0.455858
Q6NYC8	Q6NYC8	Phostensin	PPP1R18	67.942	0	12	36	-0.138901	-0.170031	-0.141449	-0.14534	0.10915	-0.184961		0.0764097	0.456031
Q9P2P6	Q9P2P6	StAR-related lipid transfer protein 9	STARD9	516.34	0.0081607	1	10	-0.1245	-0.0128803	-0.20282	-0.19453	-0.09375	-0.217001		-0.055027	0.456883
P05109	P05109	Protein S100-A8;Protein S100-A8, N-terminally processed	S100A8	10.834	0	11	37	1.42391	0.920219	1.46856	1.14859	1.11229	1.11762		-0.144731	0.457497
Q9BW71	Q9BW71	HIRA-interacting protein 3	HIRIP3	61.956	0	4	11	-1.29714	-1.80058	-1.9423	-1.87379	-1.74144	-1.92505		-0.166754	0.458053
P48426	P48426	Phosphatidylinositol 5-phosphate 4-kinase type-2 alpha	PIP4K2A	46.224	0	2	9	-1.09862	-0.47595	-1.01132	-0.70682	-0.799049	-0.575531		0.168162	0.458445
Q14527	Q14527	Helicase-like transcription factor	HLTF	113.93	0	18	42	-0.0375309	-0.313561	-0.381769	-0.10066	-0.22797	-0.12886		0.0917899	0.458843
P61077;P62837	P61077;P62837	Ubiquitin-conjugating enzyme E2 D3;Ubiquitin-conjugating enzyme E2 D2	UBE2D3;UBE2D2	16.687	0	4	10	-0.87536	-0.87706	-0.844818	-0.87879	-0.77536	-0.860741		0.0274493	0.459488
Q9H270	Q9H270	Vacuolar protein sorting-associated protein 11 homolog	VPS11	107.84	0	8	23	-1.03216	-0.687931	-0.69356	-1.00938	-1.01145	-0.74583		-0.11767	0.459685
Q8IZ52	Q8IZ52	Chondroitin sulfate synthase 2	CHPF	85.466	0	6	11	-2.89001	-3.19641	-3.15761	-3.13031	-3.22991	-3.13312		-0.083104	0.459852
O15118	O15118	Niemann-Pick C1 protein	NPC1	142.17	0	9	22	-0.52103	-0.43288	-0.465658	-0.39419	-0.565599	-0.660761		-0.0669937	0.460442
Q9P1Y6	Q9P1Y6	PHD and RING finger domain-containing protein 1	PHRF1	178.66	0	16	37	0.396959	0.614269	0.753712	0.65247	0.651619	0.721008		0.0867189	0.46047
P14923	P14923	Junction plakoglobin	JUP	81.744	0	33	316	4.40504	4.63227	4.73294	4.55785	5.20425	4.57864		0.190163	0.460597
Q15545	Q15545	Transcription initiation factor TFIID subunit 7	TAF7	40.259	0	7	19	-0.16782	-0.26407	-0.381458	-0.358961	-0.22929	-0.436411		-0.0704377	0.46073
Q9NVR2	Q9NVR2	Integrator complex subunit 10	INTS10	82.235	0	10	15	-0.82316	-0.779841	-0.90827	-0.71357	-0.76928	-0.8785		0.0499738	0.461343
Q52M93;Q6P3V2	Q52M93;Q6P3V2	Zinc finger protein 585B;Zinc finger protein 585A	ZNF585B;ZNF585A	88.065	0.0054339	2	4	-3.44852	-2.71101	-3.94415	-4.32486	-4.05602	-3.0255		-0.434234	0.461748
O43681	O43681	ATPase ASNA1	ASNA1	38.792	0	10	53	2.38133	2.27333	2.25629	2.27494	2.26522	2.27496		-0.0319427	0.46178
Q12873	Q12873	Chromodomain-helicase-DNA-binding protein 3	CHD3	226.59	0	6	10	-1.96527	-2.15332	-2.18115	-2.01888	-2.03869	-2.07291		0.0564187	0.46313
Q96HJ9	Q96HJ9	UPF0562 protein C7orf55	C7orf55	12.749	0	4	15	-0.24851	-0.27984	-0.143839	-0.23798	0.0380306	-0.230181		0.0806866	0.463379
P31937	P31937	3-hydroxyisobutyrate dehydrogenase, mitochondrial	HIBADH	35.329	0	10	41	2.02625	2.18509	1.99744	2.01337	2.06521	1.97502		-0.0517267	0.463822
P55010	P55010	Eukaryotic translation initiation factor 5	EIF5	49.222	0	10	35	0.629869	0.45908	0.518532	0.509819	0.632059	0.61928		0.0512257	0.463941
Q96T17	Q96T17	MAP7 domain-containing protein 2	MAP7D2	81.964	0.0011704	1	5	-1.85115	-1.54329	-1.5756	-1.52625	-1.7214	-1.38966		0.11091	0.464027
Q96MY1;O94818	Q96MY1	Nucleolar protein 4-like	NOL4L	47.214	0	9	27	0.92486	0.93844	0.90744	0.864069	0.80439	0.977329		-0.0416507	0.46404
A4D1E9	A4D1E9	GTP-binding protein 10	GTPBP10	42.932	0	8	30	0.20038	0.227009	-0.0220394	0.0451393	0.0698204	0.0957298		-0.0648867	0.464336
P24593	P24593	Insulin-like growth factor-binding protein 5	IGFBP5	30.57	0.00017167	1	2	-5.82623	-5.56974	-5.83837	-5.81871	-5.57377	-5.54217		0.0998957	0.464726
Q96AT1	Q96AT1	Uncharacterized protein KIAA1143	KIAA1143	17.465	0.0018101	3	4	-4.66625	-4.61764	-4.58827	-4.64903	-4.60586	-4.48966		0.0425357	0.465182
P82930	P82930	28S ribosomal protein S34, mitochondrial	MRPS34	25.65	0	12	52	1.98696	2.06434	1.79331	1.84296	1.87338	1.92515		-0.0677057	0.465904
Q16181;Q6ZU15	Q16181	Septin-7	2018-09-07	50.679	0	24	117	2.37607	2.25086	2.42843	2.29575	2.46952	2.48364		0.0645163	0.466003
Q8NDF8;Q5XG87	Q8NDF8	Non-canonical poly(A) RNA polymerase PAPD5	PAPD5	63.266	0	6	16	-0.71427	-0.852201	-0.828609	-0.69599	-0.7619	-0.807892		0.0430998	0.466103
Q2TAY7	Q2TAY7	WD40 repeat-containing protein SMU1;WD40 repeat-containing protein SMU1, N-terminally processed	SMU1	57.543	0	25	210	4.21925	4.29769	4.2459	4.27295	4.27305	4.27231		0.018489	0.467048
O60243;Q8IZP7	O60243	Heparan-sulfate 6-O-sulfotransferase 1	HS6ST1	48.226	0	4	11	-1.70325	-1.37907	-1.57632	-1.68748	-1.52933	-1.70609		-0.088087	0.467084
O75821	O75821	Eukaryotic translation initiation factor 3 subunit G	EIF3G	35.611	0	12	25	-0.477369	-0.408571	-0.292759	-0.522961	-0.392219	-0.42395		-0.053477	0.467749
Q14146	Q14146	Unhealthy ribosome biogenesis protein 2 homolog	URB2	170.54	0	16	33	-0.818569	-0.80657	-0.911829	-0.797901	-0.983521	-0.90781		-0.0507545	0.467773
Q8NCN5	Q8NCN5	Pyruvate dehydrogenase phosphatase regulatory subunit, mitochondrial	PDPR	99.363	0	27	99	2.63737	2.77864	2.54444	2.57471	2.62753	2.59029		-0.0559743	0.46792
Q9UGC7	Q9UGC7	Peptide chain release factor 1-like, mitochondrial	MTRF1L	43.599	0	8	18	-0.298479	-0.572161	-0.652489	-0.554861	-0.704349	-0.548821		-0.0949675	0.468196
P23443;Q9UBS0	P23443	Ribosomal protein S6 kinase beta-1	RPS6KB1	59.139	0	3	9	0.214609	0.0609989	0.21734	0.11577	0.28437	0.27285		0.0600141	0.468489
Q9BT40	Q9BT40	Inositol polyphosphate 5-phosphatase K	INPP5K	51.09	0	4	11	-1.61736	-1.70698	-1.8626	-1.57191	-1.70464	-1.70773		0.067552	0.468724
P56962	P56962	Syntaxin-17	STX17	33.403	0	6	15	-0.4585	-0.443771	-0.48238	-0.423601	-0.5047	-0.54759		-0.0304133	0.468947
Q15274	Q15274	Nicotinate-nucleotide pyrophosphorylase [carboxylating]	QPRT	30.845	0	8	35	0.32815	0.551359	0.571491	0.181191	0.61467	0.29352		-0.12054	0.470767
P04629	P04629	High affinity nerve growth factor receptor	NTRK1	87.496	0	4	6	-5.57984	-5.6075	-5.42694	-5.9293	-5.63347	-5.42512		-0.124537	0.471194
Q9HAB8	Q9HAB8	Phosphopantothenate--cysteine ligase	PPCS	34.005	0.0024651	2	4	-3.06455	-3.41645	-3.37349	-3.27483	-3.158	-3.13925		0.0941357	0.472043
P52803	P52803	Ephrin-A5	EFNA5	26.297	0	2	8	-3.41508	-3.39774	-3.5058	-3.34693	-3.66131	-3.54253		-0.0773837	0.472166
Q6ZNB6	Q6ZNB6	NF-X1-type zinc finger protein NFXL1	NFXL1	101.34	0	35	104	1.6482	1.44309	1.51971	1.53216	1.38187	1.51523		-0.0605803	0.472278
O00231	O00231	26S proteasome non-ATPase regulatory subunit 11	PSMD11	47.463	0	21	86	2.33225	2.2824	2.3584	2.29245	2.43343	2.35753		0.036786	0.4726
P06753	P06753	Tropomyosin alpha-3 chain	TPM3	32.95	0	7	28	1.12761	1.28497	1.38188	1.27131	1.39223	1.32559		0.0648887	0.472668
Q9NWS9	Q9NWS9	Zinc finger protein 446	ZNF446	48.956	0.0027841	3	4	-3.7414	-3.87943	-3.77931	-3.99185	-3.86608	-3.7404		-0.066063	0.472872
Q9H583	Q9H583	HEAT repeat-containing protein 1;HEAT repeat-containing protein 1, N-terminally processed	HEATR1	242.37	0	45	109	1.55409	1.66892	1.46607	1.70873	1.63055	1.53384		0.061346	0.472949
Q8WVX9	Q8WVX9	Fatty acyl-CoA reductase 1	FAR1	59.356	0	10	19	-0.2041	-0.376501	-0.401709	-0.365129	-0.479549	-0.32201		-0.0614598	0.474166
Q9HCU9	Q9HCU9	Breast cancer metastasis-suppressor 1	BRMS1	28.46	0	4	6	-5.14944	-5.07664	-5.22665	-4.99609	-4.9491	-5.25811		0.083143	0.474488
P49757	P49757	Protein numb homolog	NUMB	70.803	0	5	13	0.593081	0.52371	0.57098	0.51124	0.65303	0.641079		0.0391928	0.47529
Q9NVU7	Q9NVU7	Protein SDA1 homolog	SDAD1	79.87	0	14	26	-1.48157	-1.82137	-1.79887	-1.74168	-1.8453	-1.78289		-0.0893543	0.47613
Q14318	Q14318	Peptidyl-prolyl cis-trans isomerase FKBP8	FKBP8	44.561	0	21	134	3.6524	3.74455	3.7979	3.64559	3.73769	3.69363		-0.0393143	0.476758
Q9Y6J0	Q9Y6J0	Calcineurin-binding protein cabin-1	CABIN1	246.35	0	21	41	-0.35467	-0.32484	-0.349428	-0.339821	-0.33638	-0.330101		0.00754547	0.476895
Q16656	Q16656	Nuclear respiratory factor 1	NRF1	53.54	0	6	12	0.675301	0.592459	0.717941	0.64072	0.676199	0.831518		0.0542457	0.476961
P36021	P36021	Monocarboxylate transporter 8	SLC16A2	59.511	0	2	4	-4.91389	-4.5905	-4.91289	-4.66797	-4.85461	-4.57904		0.105219	0.478746
Q7LGA3	Q7LGA3	Heparan sulfate 2-O-sulfotransferase 1	HS2ST1	41.881	0	8	21	-0.46026	-0.259001	-0.482479	-0.36478	-0.44409	-0.653801		-0.086977	0.479815
P29144	P29144	Tripeptidyl-peptidase 2	TPP2	138.35	0	46	173	3.07086	3.24173	3.23094	3.3463	3.23214	3.15002		0.0616423	0.480462
Q9Y2U8	Q9Y2U8	Inner nuclear membrane protein Man1	LEMD3	99.996	0	23	52	0.52463	0.511339	0.518051	0.603291	0.488541	0.540039		0.0259501	0.480628
Q9BYD1	Q9BYD1	39S ribosomal protein L13, mitochondrial	MRPL13	20.692	0	12	56	1.84354	1.94925	1.88378	1.87957	1.99654	1.90917		0.036236	0.481194
Q4V328;REV__Q9BUQ8	Q4V328	GRIP1-associated protein 1	GRIPAP1	95.988	0	15	29	-0.14489	-0.2969	-0.1502	-0.29615	-0.19409	-0.236542		-0.0449308	0.481359
O95674;Q92903	O95674	Phosphatidate cytidylyltransferase 2	CDS2	51.417	0	5	19	-0.789089	-0.766161	-0.651789	-0.64176	-0.802851	-0.578171		0.0614192	0.481389
Q9GZZ1	Q9GZZ1	N-alpha-acetyltransferase 50	NAA50	19.398	0	6	22	0.0520306	0.0299702	0.174171	0.0708599	0.11056	0.223259		0.0495021	0.482341
Q9UFN0;Q9BS92	Q9UFN0	Protein NipSnap homolog 3A	NIPSNAP3A	28.466	0	6	14	-0.00424957	0.190309	-0.0331497	0.00575066	-0.0884209	0.0478783		-0.0625674	0.482518
Q8N3R9;P08908	Q8N3R9	MAGUK p55 subfamily member 5	MPP5	77.293	0	9	14	-2.52039	-2.61553	-2.76931	-2.66111	-2.5987	-2.39397		0.0838163	0.482862
Q96T52	Q96T52	Mitochondrial inner membrane protease subunit 2	IMMP2L	19.717	0	3	5	-2.2268	-2.07487	-2.01354	-2.13634	-2.16467	-2.1626		-0.0494677	0.482959
P02452;P02458	P02452	Collagen alpha-1(I) chain	COL1A1	138.94	0	4	6	-0.147819	-4.43399	-4.89938	-4.40689	-4.44353	-4.14189		-1.17037	0.482982
P30101	P30101	Protein disulfide-isomerase A3	PDIA3	56.782	0	47	560	6.98927	7.24922	7.24382	7.26542	7.25645	7.17056		0.07004	0.484151
Q9NRX5	Q9NRX5	Serine incorporator 1	SERINC1	50.494	0	4	9	-1.68412	-1.44161	-1.49721	-1.51405	-1.78532	-1.57759		-0.0846737	0.484205
Q9UDX5	Q9UDX5	Mitochondrial fission process protein 1	MTFP1	18.01	0	6	14	-0.41984	-0.23992	-0.410599	-0.434311	-0.48675	-0.32398		-0.0582275	0.484399
O15240	O15240	Neurosecretory protein VGF;Neuroendocrine regulatory peptide-1;Neuroendocrine regulatory peptide-2;Antimicrobial peptide VGF[554-577]	VGF	67.257	0	7	13	-3.65868	-3.61123	-3.91927	-3.79299	-3.72525	-3.93305		-0.0873703	0.484854
Q32NC0	Q32NC0	UPF0711 protein C18orf21	C18orf21	24.826	0	5	13	-1.25318	-1.21795	-1.13087	-1.18468	-1.20104	-1.11077		0.0351693	0.484863
Q9BRX9	Q9BRX9	WD repeat domain-containing protein 83	WDR83	34.342	0	5	11	-3.90279	-3.90703	-4.06511	-3.63948	-3.85865	-4.06697		0.103276	0.485338
Q9H8U3	Q9H8U3	AN1-type zinc finger protein 3	ZFAND3	25.184	0.0029393	1	2	-4.64383	-4.5508	-4.76194	-4.53186	-4.73886	-5.08002		-0.131391	0.48534
Q96S55	Q96S55	ATPase WRNIP1	WRNIP1	72.132	0	12	30	1.33439	0.834309	1.23263	1.01931	0.994949	1.03476		-0.117437	0.485622
Q8N196	Q8N196	Homeobox protein SIX5	SIX5	74.561	0	4	10	-2.84391	-2.86888	-2.79935	-2.78832	-2.81636	-2.8467		0.0202523	0.485995
Q9UPY3	Q9UPY3	Endoribonuclease Dicer	DICER1	218.68	0	8	18	-1.41874	-1.35201	-1.46999	-1.43224	-1.55507	-1.39111		-0.045894	0.486526
Q8NEW0	Q8NEW0	Zinc transporter 7	SLC30A7	41.625	0	3	6	-4.55964	-4.68326	-4.7135	-4.45363	-4.85006	-4.21445		0.146086	0.487481
Q9Y2X0	Q9Y2X0	Mediator of RNA polymerase II transcription subunit 16	MED16	96.792	0.00034106	6	9	-1.15898	-1.13501	-1.37319	-1.18896	-1.22544	-1.59871		-0.115311	0.488291
P08253	P08253	72 kDa type IV collagenase;PEX	MMP2	73.881	0	5	9	-3.42353	-3.32401	-3.12415	-3.416	-3.36226	-3.30703		-0.071201	0.488686
Q5H9E4	Q5H9E4	Solute carrier family 25 member 53	SLC25A53	34.48	0	2	5	-2.04317	-2.10791	-2.30579	-2.1926	-2.24443	-2.20364		-0.0612673	0.489257
Q8N0T1	Q8N0T1	Uncharacterized protein C8orf59	C8orf59	11.456	0.0038848	2	5	-2.66741	-2.79496	-2.67254	-2.64644	-2.77125	-2.53446		0.0609197	0.489259
Q9Y6X4	Q9Y6X4	Soluble lamin-associated protein of 75 kDa	FAM169A	74.954	0	6	16	-1.51157	-1.47417	-1.46562	-1.45206	-1.61706	-1.49868		-0.038814	0.489786
O94898	O94898	Leucine-rich repeats and immunoglobulin-like domains protein 2	LRIG2	118.96	0.00017224	3	5	-1.29221	-0.976931	-1.22967	-1.20312	-0.838989	-1.12277		0.11131	0.489929
Q7L5N1	Q7L5N1	COP9 signalosome complex subunit 6	COPS6	36.163	0	3	12	-2.05511	-2.09895	-2.05338	-2.09463	-1.91328	-2.06684		0.044229	0.49052
Q9BPY3	Q9BPY3	Protein FAM118B	FAM118B	39.499	0	2	4	-3.78684	-3.9204	-3.73541	-3.79042	-3.82164	-3.66463		0.0553193	0.491257
Q9NXE8	Q9NXE8	Pre-mRNA-splicing factor CWC25 homolog	CWC25	49.647	0	6	17	-0.800249	-0.753141	-0.70019	-0.736471	-0.69033	-0.749592		0.0257289	0.491726
Q8NHY2	Q8NHY2	E3 ubiquitin-protein ligase RFWD2	RFWD2	80.473	0	4	5	-3.19674	-2.97876	-2.83903	-2.92147	-2.96966	-2.88023		0.0810563	0.491825
Q08J23	Q08J23	tRNA (cytosine(34)-C(5))-methyltransferase	NSUN2	86.47	0	33	101	2.70946	2.55341	2.58501	2.57102	2.75148	2.68657		0.0537297	0.491837
Q99933	Q99933	BAG family molecular chaperone regulator 1	BAG1	38.778	0	2	5	-3.34692	-3.51245	-3.41617	-3.73814	-3.36368	-3.45196		-0.0927477	0.492074
Q9NXA8	Q9NXA8	NAD-dependent protein deacylase sirtuin-5, mitochondrial	SIRT5	33.881	0	9	26	0.43779	0.63356	0.46183	0.45565	0.49884	0.432348		-0.0487804	0.492495
Q9BTK6	Q9BTK6	PAXIP1-associated glutamate-rich protein 1	PAGR1	27.716	0.00050891	3	5	-2.14483	-2.14301	-2.27027	-2.20482	-2.18588	-1.97712		0.0634293	0.493339
O15060	O15060	Zinc finger and BTB domain-containing protein 39	ZBTB39	79	0	9	19	-1.12514	-0.832621	-0.84606	-0.83581	-0.938539	-0.793032		0.0788128	0.493345
P39023;Q92901	P39023	60S ribosomal protein L3	RPL3	46.108	0	33	221	4.97021	4.72547	5.01362	4.75094	4.87571	4.86136		-0.0737633	0.4934
O00203;Q13367	O00203	AP-3 complex subunit beta-1	AP3B1	121.32	0	13	22	-1.03459	-0.984041	-1.16663	-1.06241	-1.02457	-0.957102		0.0470598	0.493623
Q15019	Q15019	Septin-2	2018-09-02	41.487	0	17	65	2.01173	1.88107	2.02321	1.91888	2.14822	2.03032		0.0604697	0.493769
Q9Y5A7	Q9Y5A7	NEDD8 ultimate buster 1	NUB1	70.537	0.0052792	1	2	-7.38289	-7.38079	-8.14817	-7.68678	-7.41884	-7.12248		0.227917	0.493775
Q12996	Q12996	Cleavage stimulation factor subunit 3	CSTF3	82.921	0	39	129	2.78185	2.92932	2.95562	2.89623	2.77194	2.8518		-0.0489413	0.494394
Q7Z4G4	Q7Z4G4	tRNA (guanine(10)-N2)-methyltransferase homolog	TRMT11	53.42	0	7	17	-0.41308	-0.449871	-0.55991	-0.544479	-0.494671	-0.49049		-0.0355931	0.494432
Q9UL03	Q9UL03	Integrator complex subunit 6	INTS6	100.39	0	17	50	1.31025	0.886969	0.920132	0.915239	0.927999	0.966749		-0.102454	0.495488
Q9HCE6	Q9HCE6	Rho guanine nucleotide exchange factor 10-like protein	ARHGEF10L	140.41	0	3	6	-2.32022	-2.60367	-2.52929	-2.61205	-2.52499	-2.51839		-0.0674177	0.495705
Q96FZ7	Q96FZ7	Charged multivesicular body protein 6	CHMP6	23.485	0	3	11	-3.56126	-3.33663	-3.35874	-3.4362	-3.58251	-3.43289		-0.064991	0.495859
Q9H1E5	Q9H1E5	Thioredoxin-related transmembrane protein 4	TMX4	38.952	0	2	6	-2.26964	-2.08783	-2.22712	-2.01023	-2.1987	-2.19076		0.0616323	0.496427
P27348	P27348	14-3-3 protein theta	YWHAQ	27.764	0	15	117	3.11746	3.23062	3.36305	3.25623	3.37827	3.25941		0.060926	0.496496
P39656	P39656	Dolichyl-diphosphooligosaccharide--protein glycosyltransferase 48 kDa subunit	DDOST	50.8	0	15	124	3.9982	3.95563	3.85963	3.97117	3.88359	3.82753		-0.0437227	0.496608
Q15119;Q16654	Q15119	[Pyruvate dehydrogenase (acetyl-transferring)] kinase isozyme 2, mitochondrial	PDK2	46.153	0	7	17	0.528971	0.51668	0.300531	0.395081	0.417311	0.364038		-0.056584	0.496719
Q71F23	Q71F23	Centromere protein U	CENPU	47.521	0	9	17	-0.586399	-1.5575	-1.58156	-1.54378	-1.49319	-1.42608		-0.245864	0.497091
P50570	P50570	Dynamin-2	DNM2	98.063	0	17	97	2.66152	2.59524	2.65831	2.57331	2.76734	2.71234		0.045972	0.497202
Q92797	Q92797	Symplekin	SYMPK	141.15	0	35	109	2.16142	2.20912	2.13751	2.27368	2.16528	2.16325		0.031386	0.497521
O43295;Q7Z6B7	O43295;Q7Z6B7	SLIT-ROBO Rho GTPase-activating protein 3;SLIT-ROBO Rho GTPase-activating protein 1	SRGAP3;SRGAP1	124.5	0.0054132	2	4	-0.976151	-0.492821	-0.372568	-0.321451	-0.592091	-0.47982		0.149392	0.497528
Q6PK04	Q6PK04	Coiled-coil domain-containing protein 137	CCDC137	33.231	0	7	11	-2.09985	-2.11165	-1.78375	-1.89593	-1.98199	-1.8649		0.084142	0.497708
Q96DA0	Q96DA0	Zymogen granule protein 16 homolog B	ZG16B	22.739	0	3	6	-3.24862	-2.94381	-2.95822	-2.74508	-3.28121	-2.61994		0.168139	0.497878
P49862	P49862	Kallikrein-7	KLK7	27.524	0	3	9	-1.48834	-1.64584	-0.95171	-1.64712	-1.5471	-1.38984		-0.166057	0.497943
Q5TEU4	Q5TEU4	NADH dehydrogenase [ubiquinone] 1 alpha subcomplex assembly factor 5	NDUFAF5	38.918	0	5	10	-1.38808	-1.50639	-1.82458	-1.49442	-1.46626	-1.46739		0.0969933	0.49911
Q6UB35	Q6UB35	Monofunctional C1-tetrahydrofolate synthase, mitochondrial	MTHFD1L	105.79	0	37	104	2.63811	2.67164	2.47197	2.61881	2.65949	2.64324		0.0466077	0.499542
Q08AE8	Q08AE8	Protein spire homolog 1	SPIRE1	85.543	0	2	2	-5.94506	-7.24138	-6.75505	-6.97779	-7.09382	-6.74188		-0.290667	0.49957
P39880	P39880	Homeobox protein cut-like 1	CUX1	164.19	0	15	125	2.55529	2.59346	2.53918	2.62335	2.51828	2.63694		0.030213	0.500124
Q6P161	Q6P161	39S ribosomal protein L54, mitochondrial	MRPL54	15.819	0	1	8	-0.286131	-0.1576	-0.467419	-0.165621	-0.158741	-0.345461		0.0804424	0.500304
P52565	P52565	Rho GDP-dissociation inhibitor 1	ARHGDIA	23.207	0	10	42	1.03787	1.27455	1.40427	1.11363	1.22192	1.13191		-0.083077	0.500725
Q9NR28	Q9NR28	Diablo homolog, mitochondrial	DIABLO	27.131	0	12	90	2.59601	2.89609	2.78984	2.89686	2.84502	2.75529		0.0717427	0.500977
Q13554	Q13554	Calcium/calmodulin-dependent protein kinase type II subunit beta	CAMK2B	72.677	0	8	21	2.20423	1.41672	1.53723	1.34479	1.36068	1.81308		-0.21321	0.501661
Q9UPT6	Q9UPT6	C-Jun-amino-terminal kinase-interacting protein 3	MAPK8IP3	147.46	0	12	35	0.5569	0.358089	0.47126	0.312399	0.51391	0.376959		-0.0609938	0.501872
Q6P6C2	Q6P6C2	RNA demethylase ALKBH5	ALKBH5	44.255	0	18	54	0.911921	0.97645	0.853821	0.922899	0.93387	0.969728		0.0281022	0.502058
Q6GMR7	Q6GMR7	Fatty-acid amide hydrolase 2	FAAH2	58.303	0.0037253	1	2	-1.06148	-1.07449	-1.17631	-1.13879	-1.12884	-1.12538		-0.0269093	0.502153
O60637	O60637	Tetraspanin-3	TSPAN3	28.017	0	3	7	-1.12196	-0.93161	-1.06557	-0.971001	-1.10779	-1.26664		-0.0754312	0.502175
Q9NRN7	Q9NRN7	L-aminoadipate-semialdehyde dehydrogenase-phosphopantetheinyl transferase	AASDHPPT	35.776	0	10	25	0.414591	0.259949	0.37195	0.348089	0.360899	0.470909		0.0444692	0.502306
P63096	P63096	Guanine nucleotide-binding protein G(i) subunit alpha-1	GNAI1	40.361	0	6	25	0.993321	1.11608	1.05522	1.05576	1.07796	0.857899		-0.0576683	0.502861
Q9Y4E1;Q641Q2;Q5SRD0	Q9Y4E1;Q641Q2	WASH complex subunit FAM21C;WASH complex subunit FAM21A	FAM21C;FAM21A	144.67	0	5	6	-1.84921	-1.79925	-1.76973	-1.85666	-1.78818	-1.84204		-0.022896	0.503363
O43660	O43660	Pleiotropic regulator 1	PLRG1	57.193	0	24	86	2.67315	3.00021	2.87133	2.88631	2.92002	2.95187		0.0711703	0.503739
Q9Y2Z2	Q9Y2Z2	Protein MTO1 homolog, mitochondrial	MTO1	79.963	0	13	19	-0.88081	-0.83194	-1.09076	-1.0183	-0.94558	-1.02247		-0.0609473	0.504567
Q8N9N5	Q8N9N5	Protein BANP	BANP	56.494	0	10	29	0.62035	0.753389	0.804581	0.776369	0.81078	0.72386		0.0442295	0.504872
Q9UL25	Q9UL25	Ras-related protein Rab-21	RAB21	24.347	0	11	45	0.70882	0.69713	0.709721	0.595079	0.79487	0.568979		-0.0522473	0.505224
Q9BQ75	Q9BQ75	Protein CMSS1	CMSS1	31.884	0	8	36	0.5692	0.396639	0.421011	0.493969	0.452761	0.58659		0.048823	0.505853
P24752	P24752	Acetyl-CoA acetyltransferase, mitochondrial	ACAT1	45.199	0	31	230	4.82674	4.94927	4.76098	4.87826	4.91378	4.86932		0.0414563	0.506043
Q6IAN0	Q6IAN0	Dehydrogenase/reductase SDR family member 7B	DHRS7B	35.119	0	5	14	-1.85886	-1.9395	-2.07754	-1.89044	-2.13259	-2.06332		-0.0701497	0.506423
Q92896	Q92896	Golgi apparatus protein 1	GLG1	134.55	0	60	261	4.34241	4.35775	4.28031	4.37588	4.25594	4.24254		-0.0353717	0.506657
P59666;P59665	P59666;P59665	Neutrophil defensin 3;HP 3-56;Neutrophil defensin 2;Neutrophil defensin 1;HP 1-56;Neutrophil defensin 2	DEFA3;DEFA1	10.245	0	3	16	2.28022	2.14287	4.08521	2.36198	2.41848	2.36006		-0.455927	0.506834
Q9Y4W2	Q9Y4W2	Ribosomal biogenesis protein LAS1L	LAS1L	83.064	0	20	51	1.46929	1.30908	1.25068	1.32054	1.34652	1.17988		-0.060705	0.506844
Q13724	Q13724	Mannosyl-oligosaccharide glucosidase	MOGS	91.916	0	14	48	1.42455	1.32798	1.27878	1.38757	1.26445	1.24403		-0.0450873	0.507317
P46459	P46459	Vesicle-fusing ATPase	NSF	82.593	0	48	252	4.38856	4.40261	4.42803	4.41725	4.50666	4.38064		0.0284507	0.507854
P06702	P06702	Protein S100-A9	S100A9	13.242	0	7	28	0.91485	1.00486	1.80881	1.01659	1.01162	1.07959		-0.206907	0.50807
P62750;REV__Q969S3	P62750	60S ribosomal protein L23a	RPL23A	17.695	0	12	93	3.35115	3.39744	3.47711	3.38699	3.53207	3.42989		0.0410823	0.508207
O75882	O75882	Attractin	ATRN	158.54	0	14	28	-0.475399	-0.41711	-0.39473	-0.366091	-0.531241	-0.516001		-0.042031	0.508223
Q06830	Q06830	Peroxiredoxin-1	PRDX1	22.11	0	13	188	5.64728	5.69121	5.8015	5.58576	5.85708	5.38224		-0.104971	0.509146
Q9Y3B9	Q9Y3B9	RRP15-like protein	RRP15	31.484	0	18	72	2.23664	2.61518	2.17386	2.34999	2.16774	2.1835		-0.108151	0.509894
Q15046	Q15046	Lysine--tRNA ligase	KARS	68.047	0	35	203	4.2831	4.28313	4.26089	4.24635	4.34671	4.29885		0.021596	0.510279
O43252;O95340	O43252	Bifunctional 3-phosphoadenosine 5-phosphosulfate synthase 1;Sulfate adenylyltransferase;Adenylyl-sulfate kinase	PAPSS1	70.832	0	13	37	0.013361	-0.0566902	-0.0243092	-0.0418701	-0.0127602	0.074419		0.0291424	0.510381
Q13404	Q13404	Ubiquitin-conjugating enzyme E2 variant 1	UBE2V1	16.495	0	5	14	-1.37832	-1.64768	-1.60595	-1.65175	-1.59582	-1.57237		-0.0626637	0.510978
Q9H267	Q9H267	Vacuolar protein sorting-associated protein 33B	VPS33B	70.584	0	4	7	-2.96129	-3.19197	-3.14147	-3.08539	-3.04985	-2.99881		0.0535593	0.511328
Q86YS7	Q86YS7	C2 domain-containing protein 5	C2CD5	110.45	0	7	21	-1.9902	-2.03611	-2.19368	-2.03013	-2.15289	-2.21406		-0.0590303	0.511336
Q8WZ42	Q8WZ42	Titin	TTN	3816	0	6	11	-1.46749	-0.910091	-1.97884	-2.25998	-2.15075	-1.0262		-0.360171	0.511744
Q08209	Q08209	Serine/threonine-protein phosphatase 2B catalytic subunit alpha isoform	PPP3CA	58.687	0	4	24	-0.600031	-0.844961	-0.716829	-0.723171	-0.646219	-0.627871		0.0548534	0.513087
P25705	P25705	ATP synthase subunit alpha, mitochondrial	ATP5A1	59.75	0	54	1342	9.11433	9.14613	9.08728	9.1229	9.10807	9.06405		-0.0175737	0.513273
P35813	P35813	Protein phosphatase 1A	PPM1A	42.447	0	7	19	-0.75181	-0.736071	-0.749868	-0.80653	-0.609051	-0.699041		0.0410423	0.513393
Q99873;Q9NR22	Q99873	Protein arginine N-methyltransferase 1	PRMT1	41.515	0	16	103	2.56997	2.72335	2.65203	2.62422	2.58983	2.63216		-0.033047	0.513764
Q8TB61	Q8TB61	Adenosine 3-phospho 5-phosphosulfate transporter 1	SLC35B2	47.514	0	8	31	0.218809	0.198358	0.0247917	0.33197	0.158369	0.138168		0.0621828	0.514336
Q9Y6A4	Q9Y6A4	Cilia- and flagella-associated protein 20	CFAP20	22.774	0	6	11	-2.50373	-2.32226	-2.32746	-2.35386	-2.34989	-2.31984		0.0432857	0.51453
P07602	P07602	Prosaposin;Saposin-A;Saposin-B-Val;Saposin-B;Saposin-C;Saposin-D	PSAP	58.112	0	24	211	5.00364	5.30031	5.2768	5.21134	5.19628	4.84739		-0.10858	0.515308
P25440	P25440	Bromodomain-containing protein 2	BRD2	88.06	0	8	21	-0.495911	-0.629391	-0.62912	-0.681829	-0.643971	-0.553671		-0.0416832	0.515407
P30048	P30048	Thioredoxin-dependent peroxide reductase, mitochondrial	PRDX3	27.692	0	10	96	5.73248	5.90386	5.58339	5.68998	5.82155	5.34759		-0.120204	0.515961
P18564	P18564	Integrin beta-6	ITGB6	85.935	0.00084118	2	4	1.477	1.42629	1.35376	1.50768	1.53865	1.3543		0.04786	0.516173
Q9H0H0	Q9H0H0	Integrator complex subunit 2	INTS2	134.32	0	4	9	-3.16836	-2.78588	-2.97824	-3.0568	-2.94393	-3.22377		-0.0973403	0.516925
Q13191	Q13191	E3 ubiquitin-protein ligase CBL-B	CBLB	109.45	0	4	5	-4.07228	-3.85485	-3.68173	-3.86261	-3.68488	-3.79662		0.08825	0.516986
Q02252	Q02252	Methylmalonate-semialdehyde dehydrogenase [acylating], mitochondrial	ALDH6A1	57.839	0	26	105	3.29266	3.39984	3.25427	3.32004	3.39504	3.33618		0.0348303	0.517738
O00330	O00330	Pyruvate dehydrogenase protein X component, mitochondrial	PDHX	54.122	0	16	86	3.02266	3.05807	2.90285	2.90995	2.99917	2.96055		-0.0379703	0.517792
P02787;CON__Q2HJF0	P02787	Serotransferrin	TF	77.063	0	32	128	2.83908	2.48256	2.65384	2.64536	2.79419	2.77612		0.080062	0.518156
Q92974	Q92974	Rho guanine nucleotide exchange factor 2	ARHGEF2	111.54	0	35	113	2.57219	2.3803	2.47476	2.4524	2.63736	2.5034		0.0553037	0.518317
Q9P013	Q9P013	Spliceosome-associated protein CWC15 homolog	CWC15	26.624	0	21	91	3.23266	3.30579	3.31807	3.30545	3.27704	3.34401		0.023326	0.518367
P99999;CON__P62894	P99999	Cytochrome c	CYCS	11.749	0	9	33	1.61764	1.99135	1.8821	1.99413	2.23295	1.67805		0.138012	0.518716
Q03001	Q03001	Dystonin	DST	860.65	0	32	52	0.531179	0.522139	0.528431	0.49869	0.55698	0.47324		-0.0176131	0.518851
Q9HAF1	Q9HAF1	Chromatin modification-related protein MEAF6	MEAF6	21.635	0	7	52	2.72224	2.74744	2.66098	2.74567	2.76483	2.69165		0.0238293	0.519118
Q86X76	Q86X76	Nitrilase homolog 1	NIT1	35.896	0	8	29	0.32258	0.40556	0.339401	0.38269	0.335949	0.42548		0.0255261	0.519526
P25787	P25787	Proteasome subunit alpha type-2	PSMA2	25.898	0	9	34	1.16694	1.24284	1.31296	1.20455	1.39999	1.26895		0.050249	0.519854
O75396	O75396	Vesicle-trafficking protein SEC22b	SEC22B	24.593	0	15	116	3.34623	3.34377	3.27946	3.37434	3.26431	3.22665		-0.034721	0.520949
Q8NFH3	Q8NFH3	Nucleoporin Nup43	NUP43	42.15	0	10	47	1.95436	1.87976	1.87077	1.88973	1.93611	1.94572		0.0222227	0.521089
O14646;REV__Q6ZQQ2	O14646	Chromodomain-helicase-DNA-binding protein 1	CHD1	196.69	0	29	92	1.71823	1.89624	1.76081	1.82477	1.84978	1.8158		0.0383563	0.521252
Q00610	Q00610	Clathrin heavy chain 1	CLTC	191.61	0	54	307	4.1604	4.12027	4.14826	4.17266	4.11193	4.08369		-0.0202177	0.521542
Q4LE39	Q4LE39	AT-rich interactive domain-containing protein 4B	ARID4B	147.81	0	22	60	1.6111	1.66302	1.69648	1.68006	1.6507	1.70019		0.0201163	0.521929
A8CG34;Q6PJE2;A6NF01	A8CG34	Nuclear envelope pore membrane protein POM 121C	POM121C	125.06	0	6	84	1.44381	1.50154	1.56492	1.52775	1.70547	1.45146		0.0581367	0.522157
P15374	P15374	Ubiquitin carboxyl-terminal hydrolase isozyme L3	UCHL3	26.182	0	3	5	-3.1059	-2.91226	-2.70592	-2.91851	-2.75419	-2.78703		0.0881163	0.522637
Q6P1M3	Q6P1M3	Lethal(2) giant larvae protein homolog 2	LLGL2	113.45	0	10	16	-2.13676	-2.23514	-2.22636	-2.11236	-2.14719	-2.23674		0.0339897	0.522715
Q9BQ48	Q9BQ48	39S ribosomal protein L34, mitochondrial	MRPL34	10.165	0	6	29	0.70421	0.76251	0.635422	0.668489	0.788889	0.752159		0.0357984	0.522715
Q13123	Q13123	Protein Red	IK	65.601	0	37	217	4.35109	4.44749	4.47528	4.51589	4.59709	4.339		0.0593733	0.523238
P05089	P05089	Arginase-1	ARG1	34.735	0	13	54	1.33116	1.34636	1.88154	1.4166	2.01914	1.6501		0.175593	0.524347
Q5RKV6	Q5RKV6	Exosome complex component MTR3	EXOSC6	28.235	0	13	63	1.23567	1.35424	1.38333	1.2453	1.32612	1.29537		-0.035484	0.52436
Q9Y337	Q9Y337	Kallikrein-5	KLK5	32.02	0.00017209	4	7	-2.51063	-2.83793	-2.45953	-2.9125	-2.53264	-2.70012		-0.11239	0.525172
Q01459	Q01459	Di-N-acetylchitobiase	CTBS	43.759	0.0074297	1	2	-5.46182	-5.80403	-5.35814	-5.48175	-5.59765	-5.95057		-0.135328	0.525887
Q9Y237	Q9Y237	Peptidyl-prolyl cis-trans isomerase NIMA-interacting 4	PIN4	13.81	0	5	16	0.447519	0.225979	0.276321	0.381029	0.38426	0.328949		0.0481396	0.526099
P51790	P51790	H(+)/Cl(-) exchange transporter 3	CLCN3	90.965	0	3	11	-0.70487	-0.79949	-0.884399	-0.727741	-0.84853	-1.01836		-0.0686238	0.5262
Q9NPH2	Q9NPH2	Inositol-3-phosphate synthase 1	ISYNA1	61.067	0	11	29	1.45776	1.14563	1.154	1.15068	1.18977	1.20114		-0.0719337	0.52647
P67812;P0C7V7	P67812	Signal peptidase complex catalytic subunit SEC11A	SEC11A	20.625	0	11	53	1.49092	1.51518	1.42977	1.55396	1.38468	1.35993		-0.0457667	0.526521
Q9P206	Q9P206	Uncharacterized protein KIAA1522	KIAA1522	107.09	0	7	9	-1.00004	-1.19834	-1.12861	-1.19631	-1.08435	-1.1884		-0.047357	0.526635
Q9H4G4	Q9H4G4	Golgi-associated plant pathogenesis-related protein 1	GLIPR2	17.218	0	7	57	2.64096	2.79636	2.78096	2.79855	2.77491	2.75132		0.0354997	0.526848
Q8WV44	Q8WV44	E3 ubiquitin-protein ligase TRIM41	TRIM41	71.669	0	9	19	-2.15931	-2.29394	-2.33055	-2.24166	-2.21771	-2.21496		0.0364893	0.527144
Q5SXM8	Q5SXM8	DNL-type zinc finger protein	DNLZ	19.204	0	3	18	-0.132629	-0.00657082	-0.187658	-0.13036	-0.1556	-0.153292		-0.0374641	0.527459
Q15054	Q15054	DNA polymerase delta subunit 3	POLD3	51.4	0	4	6	-3.06921	-3.45352	-3.53117	-3.27245	-3.25434	-3.22991		0.099066	0.527519
Q8N2U0	Q8N2U0	Transmembrane protein 256	TMEM256	11.741	0	3	13	-0.432221	-0.16287	-0.240999	-0.191391	-0.0894909	-0.3337		0.073836	0.527549
P00156	P00156	Cytochrome b	MT-CYB	42.717	0	2	4	-1.37986	-1.33959	-1.3989	-1.17197	-1.31645	-1.45608		0.0579493	0.527571
Q9Y6M9	Q9Y6M9	NADH dehydrogenase [ubiquinone] 1 beta subcomplex subunit 9	NDUFB9	21.831	0	13	100	2.3984	2.55783	2.54691	2.50084	2.4048	2.47576		-0.04058	0.528836
Q96AA3	Q96AA3	Protein RFT1 homolog	RFT1	60.335	0	4	13	-1.16623	-1.11866	-1.30414	-1.04615	-1.20416	-1.18474		0.0513253	0.529392
Q5T749	Q5T749	Keratinocyte proline-rich protein	KPRP	64.135	0	26	182	2.28556	2.39422	2.82	2.3838	3.13229	2.55844		0.191583	0.529693
Q9P0I2	Q9P0I2	ER membrane protein complex subunit 3	EMC3	29.952	0	7	15	-1.12574	-1.13783	-1.1866	-1.08398	-1.29453	-1.20304		-0.043794	0.529734
Q9H649	Q9H649	Putative methyltransferase NSUN3	NSUN3	38.244	0	5	10	-1.90264	-2.16835	-2.2929	-2.1858	-2.22448	-2.1921		-0.0794983	0.529815
Q99805	Q99805	Transmembrane 9 superfamily member 2	TM9SF2	75.775	0	9	38	0.165041	0.226808	0.13743	0.24279	0.0863094	0.0765896		-0.0411968	0.529968
O00743	O00743	Serine/threonine-protein phosphatase 6 catalytic subunit;Serine/threonine-protein phosphatase 6 catalytic subunit, N-terminally processed	PPP6C	35.144	0	9	32	0.906799	0.85161	0.95466	0.886641	1.00531	0.91675		0.0318769	0.530013
Q9H5Z1	Q9H5Z1	Probable ATP-dependent RNA helicase DHX35	DHX35	78.909	0	8	18	-1.12176	-1.0885	-1.10534	-1.03707	-1.07768	-1.13768		0.0210557	0.531244
Q99598	Q99598	Translin-associated protein X	TSNAX	33.112	0	5	11	-1.29065	-1.30784	-1.25431	-1.38184	-1.30398	-1.25131		-0.0281107	0.531251
Q2VPK5	Q2VPK5	Cytoplasmic tRNA 2-thiolation protein 2	CTU2	56.107	0.0013344	1	2	-6.60647	-6.83616	-6.83489	-6.64112	-6.33341	-6.92102		0.127323	0.531406
O75122	O75122	CLIP-associating protein 2	CLASP2	141.13	0	6	7	-6.74003	-5.78684	-5.86797	-6.50319	-6.24141	-6.29707		-0.21561	0.531677
Q9BVQ7	Q9BVQ7	Spermatogenesis-associated protein 5-like protein 1	SPATA5L1	80.709	0	14	38	-0.12709	-0.170301	-0.270689	-0.253481	-0.22624	-0.18474		-0.0321268	0.531768
Q92558	Q92558	Wiskott-Aldrich syndrome protein family member 1	WASF1	61.651	0	3	4	-3.87849	-3.97609	-4.04153	-3.93418	-3.82804	-3.99461		0.0464253	0.531852
Q9ULJ8	Q9ULJ8	Neurabin-1	PPP1R9A	123.34	0	4	6	-4.53014	-4.46756	-4.25559	-4.44103	-4.19802	-4.38674		0.0758327	0.532071
Q9Y3D6	Q9Y3D6	Mitochondrial fission 1 protein	FIS1	16.937	0	8	34	2.07515	2.14686	2.07269	2.16401	2.12959	2.07425		0.024382	0.532239
P07737	P07737	Profilin-1	PFN1	15.054	0	11	87	2.66145	2.83193	2.9253	2.7212	2.8357	2.67605		-0.0619113	0.532293
Q9UMY1	Q9UMY1	Nucleolar protein 7	NOL7	29.426	0	11	43	1.09675	0.998339	1.0703	0.97662	1.00352	1.09197		-0.031094	0.53268
Q08188	Q08188	Protein-glutamine gamma-glutamyltransferase E;Protein-glutamine gamma-glutamyltransferase E 50 kDa catalytic chain;Protein-glutamine gamma-glutamyltransferase E 27 kDa non-catalytic chain	TGM3	76.631	0	19	50	0.719339	0.690029	1.18093	0.81176	1.15682	1.00557		0.12795	0.532948
O00501	O00501	Claudin-5	CLDN5	23.147	0.0011706	1	2	-3.63315	-3.27935	-3.46334	-3.27496	-3.46108	-3.40269		0.0790357	0.533075
O75665	O75665	Oral-facial-digital syndrome 1 protein	OFD1	116.67	0	3	4	-4.99312	-4.98808	-4.71485	-4.70906	-4.99087	-4.73339		0.087576	0.533736
Q969Z0	Q969Z0	Protein TBRG4	TBRG4	70.737	0	14	44	1.96188	2.04322	1.73149	2.02941	2.00651	1.90605		0.0684597	0.534102
Q15723;Q99607	Q15723	ETS-related transcription factor Elf-2	ELF2	63.966	0	4	12	-1.92936	-1.89113	-1.853	-1.84548	-1.93371	-1.99195		-0.032551	0.534436
P23490	P23490	Loricrin	LOR	25.76	0	3	20	-0.567341	-0.71077	-0.120138	-0.595711	0.0851402	-0.344551		0.181042	0.53455
Q9BX68	Q9BX68	Histidine triad nucleotide-binding protein 2, mitochondrial	HINT2	17.162	0	7	51	2.35651	2.57322	2.20082	2.2815	2.36642	2.25195		-0.0768933	0.534589
Q9UBQ0	Q9UBQ0	Vacuolar protein sorting-associated protein 29	VPS29	20.505	0	6	22	0.197201	0.293949	0.379551	0.16165	0.28709	0.285419		-0.0455138	0.534684
P21953	P21953	2-oxoisovalerate dehydrogenase subunit beta, mitochondrial	BCKDHB	43.122	0	8	42	1.80632	2.25508	1.65351	1.7592	1.81436	1.77235		-0.123001	0.534697
O75381	O75381	Peroxisomal membrane protein PEX14	PEX14	41.236	0	8	35	-0.0531197	0.0116291	0.0573711	0.0172405	-0.10087	0.000118256		-0.0331306	0.53476
Q7KZI7	Q7KZI7	Serine/threonine-protein kinase MARK2	MARK2	87.91	0	11	28	-0.51144	-0.66725	-0.623169	-0.6819	-0.64492	-0.585381		-0.0367807	0.534815
Q8N3Y1	Q8N3Y1	F-box/WD repeat-containing protein 8	FBXW8	67.393	0.0081671	1	3	-6.14257	-6.4467	-6.67965	-6.38998	-6.42656	-6.05511		0.132423	0.534968
Q8N138	Q8N138	ORM1-like protein 3	ORMDL3	17.494	0	1	6	-4.69728	-5.13585	-4.76194	-4.97641	-4.98806	-4.91245		-0.0939503	0.53533
P63279	P63279	SUMO-conjugating enzyme UBC9	UBE2I	18.007	0	8	44	1.86474	2.00453	1.96574	2.28471	2.36404	1.65186		0.1552	0.535389
P21283	P21283	V-type proton ATPase subunit C 1	ATP6V1C1	43.941	0	19	57	0.873911	0.96508	0.87043	0.9277	0.888411	0.788399		-0.0349706	0.53636
Q96MW5	Q96MW5	Conserved oligomeric Golgi complex subunit 8	COG8	68.423	0	2	3	-4.81193	-4.93379	-5.00198	-4.8704	-4.9465	-4.78332		0.0491597	0.536979
O60287	O60287	Nucleolar pre-ribosomal-associated protein 1	URB1	254.39	0	19	38	-0.61743	-0.63052	-0.797428	-0.54723	-0.6562	-0.694801		0.0490487	0.537752
Q96GG9;Q6PH85	Q96GG9;Q6PH85	DCN1-like protein 1;DCN1-like protein 2	DCUN1D1;DCUN1D2	30.124	0	2	4	-2.60317	-2.53797	-2.51465	-2.65116	-2.53256	-2.56179		-0.0299073	0.537786
Q86UA1	Q86UA1	Pre-mRNA-processing factor 39	PRPF39	78.429	0	4	10	-4.22543	-3.68268	-4.5033	-4.33102	-4.24415	-4.32538		-0.163047	0.538354
Q5JPH6	Q5JPH6	Probable glutamate--tRNA ligase, mitochondrial	EARS2	58.688	0	17	77	1.89352	1.96478	1.73666	1.79297	1.85391	1.8073		-0.0469263	0.538486
Q9UIG0	Q9UIG0	Tyrosine-protein kinase BAZ1B	BAZ1B	170.9	0	83	319	4.57436	4.56254	4.68988	4.52296	4.58844	4.61643		-0.0329843	0.539031
O94874	O94874	E3 UFM1-protein ligase 1	UFL1	89.594	0	25	54	1.33016	1.28582	1.22515	1.34638	1.25157	1.32778		0.0281997	0.539126
Q9NZB8	Q9NZB8	Molybdenum cofactor biosynthesis protein 1;Cyclic pyranopterin monophosphate synthase;Cyclic pyranopterin monophosphate synthase accessory protein	MOCS1	70.104	0	6	11	-1.35304	-1.16337	-1.48859	-1.37526	-1.37851	-1.4465		-0.0650903	0.539481
Q9Y666	Q9Y666	Solute carrier family 12 member 7	SLC12A7	119.1	0.0005077	2	5	-6.5075	-6.42082	-6.49841	-6.29565	-6.3333	-6.59855		0.066409	0.539879
Q96S97	Q96S97	Myeloid-associated differentiation marker	MYADM	35.273	0	1	4	-3.94792	-4.03406	-3.82273	-4.07194	-4.06811	-3.8544		-0.0632473	0.539985
Q9NVN8	Q9NVN8	Guanine nucleotide-binding protein-like 3-like protein	GNL3L	65.572	0	17	53	2.11129	1.25229	1.30212	1.32817	1.24977	1.50828		-0.19316	0.540122
Q9P035	Q9P035	Very-long-chain (3R)-3-hydroxyacyl-CoA dehydratase 3	HACD3	43.159	0	14	68	1.99545	1.7986	1.76009	1.95521	1.83491	1.92749		0.0544883	0.540179
Q92665	Q92665	28S ribosomal protein S31, mitochondrial	MRPS31	45.318	0	22	91	3.89803	3.96407	3.79602	3.81621	3.8945	3.83903		-0.0361263	0.541023
Q13542	Q13542	Eukaryotic translation initiation factor 4E-binding protein 2	EIF4EBP2	12.939	0.0013336	2	3	-4.99614	-4.88474	-4.68704	-4.82974	-4.91212	-5.04629		-0.0734107	0.541876
Q9C0E8	Q9C0E8	Protein lunapark	LNP	47.739	0	11	37	0.33988	0.31514	0.271742	0.381029	0.19804	0.227699		-0.0399978	0.542121
Q53GQ0	Q53GQ0	Very-long-chain 3-oxoacyl-CoA reductase	HSD17B12	34.324	0	8	44	2.14346	2.32252	2.20731	2.29183	2.13664	2.08116		-0.054553	0.542148
P39687;O95626;O43423	P39687	Acidic leucine-rich nuclear phosphoprotein 32 family member A	ANP32A	28.585	0	11	75	2.62677	2.60627	2.70077	2.62199	2.59871	2.64901		-0.0213673	0.5429
P84085	P84085	ADP-ribosylation factor 5	ARF5	20.529	0	3	15	-1.31814	-1.43541	-1.40389	-1.39396	-1.40778	-1.42822		-0.024174	0.543198
Q86WX3	Q86WX3	Active regulator of SIRT1	RPS19BP1	15.434	0	8	28	0.0691795	0.240629	0.10647	0.0938301	0.0559406	0.149679		-0.038943	0.54366
O75608	O75608	Acyl-protein thioesterase 1	LYPLA1	24.669	0	9	36	1.98512	2.1471	1.84046	1.86963	1.94485	1.97188		-0.062108	0.543678
Q9C086	Q9C086	INO80 complex subunit B	INO80B	38.637	0	3	3	-3.97149	-4.00757	-3.94611	-4.1112	-4.21701	-3.82957		-0.0775373	0.543706
Q08AM6	Q08AM6	Protein VAC14 homolog	VAC14	87.972	0	2	4	-2.90922	-3.35417	-3.17176	-3.40336	-3.58342	-2.91884		-0.156823	0.543955
Q07812	Q07812	Apoptosis regulator BAX	BAX	21.184	0	11	78	2.12307	2.2227	2.26304	2.242	2.21872	2.23175		0.027886	0.5443
A6NFI3	A6NFI3	Zinc finger protein 316	ZNF316	108.44	0	12	23	-1.56673	-1.61441	-1.56448	-1.56976	-1.55637	-1.58365		0.0119467	0.545007
Q14582	Q14582	Max dimerization protein 4	MXD4	23.528	0.0099056	1	2	-5.60159	-5.20103	-4.39529	-4.9487	-4.76863	-4.7686		0.237327	0.545507
Q96RN5	Q96RN5	Mediator of RNA polymerase II transcription subunit 15	MED15	86.753	0	7	16	-0.25433	-0.368511	-0.27376	-0.314899	-0.20969	-0.27939		0.0308736	0.546256
Q13423	Q13423	NAD(P) transhydrogenase, mitochondrial	NNT	113.89	0	48	323	4.92038	4.96133	4.85809	5.07358	4.92232	4.87585		0.0439827	0.54631
O95478	O95478	Ribosome biogenesis protein NSA2 homolog	NSA2	30.065	0	10	31	0.832541	0.835209	0.860691	0.77527	0.82535	0.870649		-0.019057	0.546578
P35240	P35240	Merlin	NF2	69.689	0	3	9	-3.00436	-3.00339	-2.88732	-2.95767	-2.90224	-2.95135		0.0279357	0.547955
Q8N2K1	Q8N2K1	Ubiquitin-conjugating enzyme E2 J2	UBE2J2	28.898	0	3	4	-4.08167	-3.67708	-3.65302	-3.60138	-3.64579	-3.85198		0.104206	0.548101
P52429	P52429	Diacylglycerol kinase epsilon	DGKE	63.926	0	8	14	-0.49193	-1.13045	-0.964739	-0.974239	-1.03946	-0.95289		-0.12649	0.548121
Q2KHR3	Q2KHR3	Glutamine and serine-rich protein 1	QSER1	189.97	0	12	23	-1.07718	-1.10563	-1.06154	-1.08349	-1.03461	-1.08501		0.0137463	0.548266
Q9H4L7	Q9H4L7	SWI/SNF-related matrix-associated actin-dependent regulator of chromatin subfamily A containing DEAD/H box 1	SMARCAD1	117.4	0	4	11	-0.99786	-0.958561	-0.92202	-0.87994	-0.978861	-0.94791		0.0239099	0.548297
Q13257	Q13257	Mitotic spindle assembly checkpoint protein MAD2A	MAD2L1	23.51	0	5	16	-0.30619	-0.10734	-0.39044	-0.2223	-0.36182	-0.421061		-0.06707	0.548761
Q99504	Q99504	Eyes absent homolog 3	EYA3	62.662	0	5	8	-2.37654	-2.09846	-2.11803	-2.11361	-2.18256	-2.11586		0.060333	0.549496
P78417	P78417	Glutathione S-transferase omega-1	GSTO1	27.566	0	7	21	-0.83304	-0.83497	-0.72983	-0.871361	-0.7838	-0.826792		-0.0280374	0.549551
Q9NUQ2	Q9NUQ2	1-acyl-sn-glycerol-3-phosphate acyltransferase epsilon	AGPAT5	42.072	0	8	29	0.16081	0.248499	0.155491	0.23666	0.15403	0.0567284		-0.0391274	0.550596
Q8WX92	Q8WX92	Negative elongation factor B	NELFB	65.697	0	9	17	-2.40137	-2.57113	-2.57534	-2.59603	-2.57794	-2.49973		-0.0419543	0.550704
P60002	P60002	Transcription elongation factor 1 homolog	ELOF1	9.4618	0	1	3	-4.88205	-4.78679	-4.62675	-4.87418	-5.22097	-4.58666		-0.12874	0.550874
Q06136	Q06136	3-ketodihydrosphingosine reductase	KDSR	36.187	0	8	23	-0.65164	-0.591091	-0.723398	-0.45068	-0.63031	-0.715591		0.056516	0.55108
Q96EY8	Q96EY8	Cob(I)yrinic acid a,c-diamide adenosyltransferase, mitochondrial	MMAB	27.388	0	10	37	1.82782	1.9716	1.92167	1.94472	1.90573	1.95838		0.0292457	0.551205
Q96JB3	Q96JB3	Hypermethylated in cancer 2 protein	HIC2	66.155	0	16	60	1.65536	1.74729	1.78066	1.80776	1.69471	1.77917		0.0327763	0.552077
O43711;O43763;P31314	O43711;O43763	T-cell leukemia homeobox protein 3;T-cell leukemia homeobox protein 2	TLX3;TLX2	31.867	0	8	20	-0.133181	-0.154091	-0.0823994	-0.22732	-0.27393	-0.0234604		-0.0516796	0.552523
O95249	O95249	Golgi SNAP receptor complex member 1	GOSR1	28.612	0	10	27	0.0219593	0.158369	0.0525818	0.174151	0.0736294	0.0862198		0.0336965	0.552527
O43865;Q96HN2	O43865;Q96HN2	Putative adenosylhomocysteinase 2;Putative adenosylhomocysteinase 3	AHCYL1;AHCYL2	58.951	0	14	46	1.02985	1.07082	1.04683	1.06174	1.00771	1.0399		-0.0127173	0.553439
O95163	O95163	Elongator complex protein 1	IKBKAP	150.25	0	10	17	-0.69952	-0.88978	-0.950249	-0.93372	-0.90806	-0.851551		-0.0512607	0.553448
Q8N9N7	Q8N9N7	Leucine-rich repeat-containing protein 57	LRRC57	26.754	0	7	18	-0.49456	-0.65831	-0.564018	-0.603321	-0.59507	-0.61087		-0.030791	0.55352
Q02543	Q02543	60S ribosomal protein L18a	RPL18A	20.762	0	15	122	3.66997	3.54622	3.6077	3.61248	3.61467	3.67699		0.02675	0.554434
P63151;Q00005;Q9Y2T4	P63151	Serine/threonine-protein phosphatase 2A 55 kDa regulatory subunit B alpha isoform	PPP2R2A	51.691	0	7	28	0.92803	0.760609	0.7798	0.81917	0.91407	0.850719		0.0385068	0.554734
P80303	P80303	Nucleobindin-2;Nesfatin-1	NUCB2	50.195	0	15	48	1.91195	1.93617	1.91101	1.96269	1.90764	1.92404		0.011747	0.55542
P08962	P08962	CD63 antigen	CD63	25.636	0.00017271	2	9	-1.29322	-1.38213	-1.48166	-1.14515	-1.38347	-1.42905		0.066446	0.555795
Q9UPP1	Q9UPP1	Histone lysine demethylase PHF8	PHF8	117.86	0	8	19	-1.63086	-1.61271	-1.67697	-1.60108	-1.59132	-1.66863		0.0198363	0.556212
Q96D46	Q96D46	60S ribosomal export protein NMD3	NMD3	57.603	0	3	3	-3.2755	-3.37196	-3.1384	-3.28269	-3.16319	-3.1924		0.049193	0.556269
Q9NVT9	Q9NVT9	Armadillo repeat-containing protein 1	ARMC1	31.28	0	9	37	1.07885	1.15454	1.1292	1.16985	1.06475	1.04045		-0.0291807	0.55632
P49427	P49427	Ubiquitin-conjugating enzyme E2 R1	CDC34	26.736	0	2	3	-3.23623	-3.26545	-3.26495	-3.3156	-3.32456	-3.20352		-0.025684	0.55687
Q9H993	Q9H993	Protein-glutamate O-methyltransferase	ARMT1	51.172	0	2	4	-2.79968	-2.82279	-2.98291	-2.78423	-2.88143	-2.81633		0.0411293	0.5573
Q9BWL3	Q9BWL3	Uncharacterized protein C1orf43	C1orf43	28.779	0.0088965	2	4	-3.18952	-3.00237	-3.21393	-2.94368	-3.13671	-3.14556		0.059956	0.557587
Q5T6F2	Q5T6F2	Ubiquitin-associated protein 2	UBAP2	117.11	0	3	7	-2.71231	-2.63549	-2.28405	-2.59603	-2.06682	-2.55691		0.137363	0.558216
Q9Y586	Q9Y586	Protein mab-21-like 2	MAB21L2	40.923	0	4	23	0.58285	0.33231	0.459131	0.550409	0.36347	0.68705		0.0755463	0.558242
P49591	P49591	Serine--tRNA ligase, cytoplasmic	SARS	58.777	0	20	64	1.81969	1.79231	1.86776	1.81032	1.92575	1.82485		0.0270523	0.558794
Q8NBP7	Q8NBP7	Proprotein convertase subtilisin/kexin type 9	PCSK9	74.285	0.0016586	1	2	-6.82253	-7.01394	-6.91778	-7.16125	-6.88179	-6.91087		-0.0665537	0.558854
Q15257	Q15257	Serine/threonine-protein phosphatase 2A activator	PPP2R4	40.667	0	3	5	-4.08686	-3.88382	-3.91834	-4.07425	-3.93465	-4.02284		-0.0475733	0.559367
Q9NWZ8	Q9NWZ8	Gem-associated protein 8	GEMIN8	28.636	0	1	3	-4.00619	-3.99243	-4.04567	-3.99362	-4.03009	-4.07466		-0.018027	0.559414
Q9Y6N1	Q9Y6N1	Cytochrome c oxidase assembly protein COX11, mitochondrial	COX11	31.43	0	3	17	-1.30005	-1.18772	-0.961719	-1.26192	-1.26217	-1.13223		-0.0689438	0.559654
Q8WU79	Q8WU79	Stromal membrane-associated protein 2	SMAP2	46.785	0	2	3	-4.4422	-4.45033	-4.23796	-4.50161	-4.60681	-4.25892		-0.078951	0.559681
P60763;P17081;Q9H4E5	P60763	Ras-related C3 botulinum toxin substrate 3	RAC3	21.379	0	2	9	-1.3535	-1.25263	-1.11016	-1.24855	-1.29799	-1.30879		-0.0463473	0.559911
Q9Y6K9	Q9Y6K9	NF-kappa-B essential modulator	IKBKG	48.197	0.00050822	3	4	-4.27634	-5.44276	-4.83918	-4.64845	-4.55265	-4.71138		0.215266	0.560962
P31947	P31947	14-3-3 protein sigma	SFN	27.774	0	6	41	3.46809	3.38293	3.49247	3.42509	3.56757	3.45465		0.0346057	0.56103
Q9NUQ7	Q9NUQ7	Ufm1-specific protease 2	UFSP2	53.261	0	10	18	0.00614929	0.196339	0.239881	0.171329	-0.00720024	0.10957		-0.0562236	0.561138
P14635	P14635	G2/mitotic-specific cyclin-B1	CCNB1	48.337	0.00050856	1	2	-3.95994	-4.37735	-4.56366	-4.30902	-4.18767	-4.03359		0.123556	0.561647
Q04726;Q04725	Q04726	Transducin-like enhancer protein 3	TLE3	83.416	0	5	16	-0.92448	-1.03732	-0.92182	-0.957809	-1.01857	-0.720032		0.0624033	0.561649
P29083	P29083	General transcription factor IIE subunit 1	GTF2E1	49.452	0	8	14	-3.15465	-2.95898	-3.04638	-3.17903	-3.27371	-2.92943		-0.074053	0.561942
O75153	O75153	Clustered mitochondria protein homolog	CLUH	146.67	0	9	16	-1.91289	-1.9704	-1.90125	-1.98887	-1.91146	-1.94291		-0.0195683	0.562381
Q13526;O15428	Q13526	Peptidyl-prolyl cis-trans isomerase NIMA-interacting 1	PIN1	18.243	0	8	20	-0.749279	-0.765461	-0.69936	-0.70928	-0.71538	-0.746071		0.0144564	0.562455
Q96K19	Q96K19	E3 ubiquitin-protein ligase RNF170	RNF170	29.814	0	6	14	-2.037	-2.02676	-2.05682	-1.91136	-2.04181	-2.0725		0.0316367	0.562625
Q9BU23	Q9BU23	Lipase maturation factor 2	LMF2	79.697	0	10	31	-0.0415707	-0.0914211	-0.15119	-0.0133495	-0.18994	-0.214951		-0.044686	0.562822
O14910	O14910	Protein lin-7 homolog A	LIN7A	25.996	0	4	36	1.20765	1.14963	1.13989	1.16094	1.16793	1.11904		-0.0164197	0.563195
Q99735	Q99735	Microsomal glutathione S-transferase 2	MGST2	16.62	0	1	7	-2.45656	-2.26009	-2.31601	-2.25045	-2.49798	-2.46833		-0.0613667	0.563235
P26885	P26885	Peptidyl-prolyl cis-trans isomerase FKBP2	FKBP2	15.649	0	10	35	1.47033	1.7071	1.77916	1.73044	1.7174	1.68614		0.0591293	0.564271
Q96FW1	Q96FW1	Ubiquitin thioesterase OTUB1	OTUB1	31.284	0	10	33	0.17506	0.170608	0.218531	0.163849	0.191521	0.281689		0.0242863	0.564547
Q8WXS3	Q8WXS3	Brain and acute leukemia cytoplasmic protein	BAALC	19.224	0	2	3	-4.27722	-4.27364	-4.32179	-4.21119	-4.37588	-4.15955		0.0420097	0.5649
Q9NXS2	Q9NXS2	Glutaminyl-peptide cyclotransferase-like protein	QPCTL	42.924	0.0034124	1	2	-4.50931	-4.23247	-4.13904	-4.06848	-4.40809	-4.11606		0.0960627	0.56591
Q96H55	Q96H55	Unconventional myosin-XIX	MYO19	109.13	0	9	15	-1.72247	-1.61504	-1.59917	-1.5459	-1.60234	-1.68397		0.034822	0.565966
Q9BYD6	Q9BYD6	39S ribosomal protein L1, mitochondrial	MRPL1	36.908	0	14	85	2.90934	2.96233	2.83671	2.90196	2.95878	2.9226		0.024986	0.566232
Q86UU1	Q86UU1	Pleckstrin homology-like domain family B member 1	PHLDB1	151.16	0	4	6	-4.45897	-5.07501	-4.8647	-4.75503	-4.53551	-4.74435		0.121263	0.566589
Q99470	Q99470	Stromal cell-derived factor 2	SDF2	23.026	0	8	55	2.58654	2.55335	2.572	2.55808	2.58346	2.54118		-0.00972367	0.566767
Q5T8D3	Q5T8D3	Acyl-CoA-binding domain-containing protein 5	ACBD5	60.091	0	8	26	-1.41326	-1.57361	-1.46818	-1.49764	-1.61998	-1.46264		-0.0417373	0.567053
Q9Y6R9	Q9Y6R9	Coiled-coil domain-containing protein 61	CCDC61	57.368	0.0018113	1	2	-5.02412	-4.74799	-5.02442	-4.97427	-5.00096	-4.99391		-0.057537	0.567381
Q9BRT2	Q9BRT2	Ubiquinol-cytochrome-c reductase complex assembly factor 2	UQCC2	14.875	0	8	44	1.57922	1.92024	1.84171	1.81407	1.857	1.86487		0.064923	0.567396
Q3L8U1	Q3L8U1	Chromodomain-helicase-DNA-binding protein 9	CHD9	326.02	0	5	10	-3.66324	-3.54444	-3.55337	-3.53661	-3.53728	-3.60451		0.0275493	0.568081
Q9UDR5	Q9UDR5	Alpha-aminoadipic semialdehyde synthase, mitochondrial;Lysine ketoglutarate reductase;Saccharopine dehydrogenase	AASS	102.13	0	36	142	3.55284	3.70125	3.50224	3.50235	3.60051	3.52954		-0.0413103	0.568116
Q00341	Q00341	Vigilin	HDLBP	141.45	0	48	151	2.49553	2.4106	2.48806	2.41785	2.51345	2.5527		0.0299377	0.569557
Q9UNK9	Q9UNK9	Protein angel homolog 1	ANGEL1	75.275	0	1	2	-4.46178	-4.63003	-4.76661	-4.54029	-4.5136	-4.62867		0.0586197	0.56968
Q15631	Q15631	Translin	TSN	26.183	0	5	12	-0.99176	-0.92238	-0.726639	-0.982309	-0.92597	-0.88792		-0.0518068	0.570688
Q9H7Z7	Q9H7Z7	Prostaglandin E synthase 2;Prostaglandin E synthase 2 truncated form	PTGES2	41.943	0	21	99	2.71601	2.88577	2.81415	2.84844	2.85637	2.80656		0.0318127	0.57072
Q6NUQ4	Q6NUQ4	Transmembrane protein 214	TMEM214	77.15	0	10	23	-0.6817	-0.583021	-0.831848	-0.590101	-0.705641	-0.653391		0.0491454	0.570754
Q5VTL8	Q5VTL8	Pre-mRNA-splicing factor 38B	PRPF38B	64.467	0	15	43	0.38352	0.291038	0.164572	0.37323	0.3232	0.27191		0.0430698	0.570989
Q9NZT1	Q9NZT1	Calmodulin-like protein 5	CALML5	15.892	0	8	40	1.37897	1.78217	2.02567	1.98593	1.31611	2.70179		0.27234	0.571377
Q8TBC4	Q8TBC4	NEDD8-activating enzyme E1 catalytic subunit	UBA3	51.852	0	8	16	-0.168329	-0.33189	-0.205669	-0.32386	-0.264589	-0.223461		-0.0353407	0.571582
O60784	O60784	Target of Myb protein 1	TOM1	53.818	0	9	16	-0.38176	-0.537601	-0.433399	-0.50872	-0.37372	-0.344292		0.0420093	0.571713
Q9H7P9;A1L390	Q9H7P9	Pleckstrin homology domain-containing family G member 2	PLEKHG2	147.97	0	5	7	-3.1514	-3.3033	-3.56204	-3.46585	-3.39308	-3.38404		-0.0754107	0.571871
Q9NQW6	Q9NQW6	Actin-binding protein anillin	ANLN	124.2	0.0052783	2	4	-3.45426	-3.76377	-3.58914	-3.53527	-3.53817	-3.56755		0.0553927	0.57229
Q9UFW8	Q9UFW8	CGG triplet repeat-binding protein 1	CGGBP1	18.82	0	12	48	1.10195	1.05451	1.03905	1.10988	1.02132	1.13774		0.024476	0.572513
P46776	P46776	60S ribosomal protein L27a	RPL27A	16.561	0	9	53	2.24465	1.97169	2.1229	2.08509	2.18169	2.23995		0.05583	0.572514
Q96JN0	Q96JN0	Ligand-dependent corepressor	LCOR	47.006	0	9	19	0.0202999	0.20908	0.113161	0.0640888	0.0658703	0.108709		-0.0346241	0.572583
P55196;REV__O60476;REV__Q8IY82;Q9ULE0	P55196	Afadin	MLLT4	206.8	0	33	73	0.942659	0.88468	0.79512	0.8328	0.89912	0.79319		-0.0324497	0.572648
Q9BW62	Q9BW62	Katanin p60 ATPase-containing subunit A-like 1	KATNAL1	55.392	0	5	7	-4.49555	-4.82596	-4.38032	-4.62741	-4.32539	-4.45516		0.097956	0.57267
Q15043	Q15043	Zinc transporter ZIP14	SLC39A14	54.212	0	4	14	-1.23922	-1.18575	-1.24385	-1.13857	-1.35056	-1.30273		-0.0410137	0.572683
O00159;Q8N1T3;Q9Y2K3	O00159	Unconventional myosin-Ic	MYO1C	121.68	0	22	59	1.16266	1.11023	1.06801	1.12675	1.19207	1.09486		0.024259	0.573239
Q9BZF1	Q9BZF1	Oxysterol-binding protein-related protein 8	OSBPL8	101.19	0	23	58	1.91001	1.95417	1.85555	2.04149	1.89441	1.88942		0.0351967	0.573276
Q9Y6C9	Q9Y6C9	Mitochondrial carrier homolog 2	MTCH2	33.331	0	12	69	2.87672	3.01473	2.99494	3.0133	2.86521	2.89277		-0.0383707	0.573292
Q92888	Q92888	Rho guanine nucleotide exchange factor 1	ARHGEF1	102.43	0	3	4	-2.70613	-2.73483	-2.43792	-2.54826	-2.6179	-2.53249		0.060076	0.573468
Q8TBA6	Q8TBA6	Golgin subfamily A member 5	GOLGA5	83.023	0	23	54	0.68733	0.732889	0.69993	0.769169	0.685591	0.71657		0.01706	0.574209
Q15003	Q15003	Condensin complex subunit 2	NCAPH	82.562	0	8	24	-1.30546	-1.49258	-1.37168	-1.40573	-1.31545	-1.33642		0.0373723	0.574399
Q96CS2	Q96CS2	HAUS augmin-like complex subunit 1	HAUS1	31.863	0	5	11	-1.49681	-1.38539	-1.58053	-1.53277	-1.52118	-1.51277		-0.0346643	0.57475
O14807	O14807	Ras-related protein M-Ras	MRAS	23.846	0	2	5	-2.49072	-2.36781	-2.3943	-2.40584	-2.40456	-2.55777		-0.0384473	0.575219
P27816	P27816	Microtubule-associated protein 4	MAP4	121	0	44	181	2.96679	2.8518	2.91517	2.81921	2.94908	2.87375		-0.0305733	0.575631
Q9UJS0	Q9UJS0	Calcium-binding mitochondrial carrier protein Aralar2	SLC25A13	74.175	0	24	252	5.33048	5.50037	5.41112	5.4576	5.37381	5.28164		-0.0429743	0.57578
O00258	O00258	Tail-anchored protein insertion receptor WRB	WRB	19.779	0	3	12	-1.33175	-1.38033	-1.53528	-1.17373	-1.47649	-1.39759		0.066516	0.57632
Q6XZF7	Q6XZF7	Dynamin-binding protein	DNMBP	177.35	0	3	5	-5.09495	-4.59209	-4.57526	-4.61476	-4.51929	-4.78694		0.11377	0.576991
Q6NVY1	Q6NVY1	3-hydroxyisobutyryl-CoA hydrolase, mitochondrial	HIBCH	43.482	0	26	148	3.97128	4.15106	3.84214	3.90604	4.00933	3.8692		-0.0599693	0.577034
P10253	P10253	Lysosomal alpha-glucosidase;76 kDa lysosomal alpha-glucosidase;70 kDa lysosomal alpha-glucosidase	GAA	105.32	0	24	155	3.38562	3.60721	3.54785	3.60465	3.5636	3.50389		0.0438193	0.577672
Q5QJ74	Q5QJ74	Tubulin-specific chaperone cofactor E-like protein	TBCEL	48.194	0.0054278	3	6	-3.31347	-3.17603	-3.37528	-3.39502	-3.16034	-3.53338		-0.0746537	0.578961
P14550	P14550	Alcohol dehydrogenase [NADP(+)]	AKR1A1	36.573	0	17	62	2.01861	2.08	2.01694	1.98568	2.03654	2.04341		-0.016641	0.579105
Q9NZE8	Q9NZE8	39S ribosomal protein L35, mitochondrial	MRPL35	21.514	0	5	14	-1.13123	-1.13745	-1.2246	-1.25134	-1.15985	-1.15966		-0.0258573	0.579191
O75347	O75347	Tubulin-specific chaperone A	TBCA	12.855	0	15	62	2.24398	2.34138	2.50276	2.38264	2.51534	2.35347		0.0544423	0.579565
P61803	P61803	Dolichyl-diphosphooligosaccharide--protein glycosyltransferase subunit DAD1	DAD1	12.497	0	4	37	1.21512	1.27326	1.17624	1.32794	1.2464	1.18196		0.030559	0.579764
P30837;P47895	P30837	Aldehyde dehydrogenase X, mitochondrial	ALDH1B1	57.206	0	22	90	2.61989	2.68285	2.46052	2.53153	2.56468	2.54641		-0.040214	0.579913
Q9Y639	Q9Y639	Neuroplastin	NPTN	44.387	0	11	48	1.53457	1.66422	1.81253	1.65963	1.60458	1.59827		-0.049614	0.580583
Q9UMR5	Q9UMR5	Lysosomal thioesterase PPT2	PPT2	34.225	0	4	18	-0.12808	-0.0635509	-0.178759	-0.0876598	-0.0984898	-0.34959		-0.0551167	0.580709
Q9NVZ3	Q9NVZ3	Adaptin ear-binding coat-associated protein 2	NECAP2	28.338	0	2	3	-4.09487	-4.73133	-4.67091	-4.37578	-4.4044	-4.35087		0.12202	0.580943
Q9NUM4	Q9NUM4	Transmembrane protein 106B	TMEM106B	31.127	0	4	13	-0.977501	-0.60774	-0.53438	-0.522591	-0.63098	-0.70207		0.0879937	0.580996
Q8IYT4	Q8IYT4	Katanin p60 ATPase-containing subunit A-like 2	KATNAL2	61.252	0	1	2	-1.74254	-1.31377	-1.29407	-1.35386	-1.34227	-1.38988		0.0881223	0.581205
O14594	O14594	Neurocan core protein	NCAN	143.09	0	23	69	1.78516	1.84391	1.79787	1.80196	1.8243	1.83785		0.0123897	0.581506
A7MD48	A7MD48	Serine/arginine repetitive matrix protein 4	SRRM4	68.558	0	7	19	-1.18873	-1.16695	-1.26477	-1.14836	-1.22506	-1.18054		0.0221627	0.582061
Q9NZC3	Q9NZC3	Glycerophosphodiester phosphodiesterase 1	GDE1	37.718	0	5	10	0.196409	-0.12224	0.218731	-0.259411	-0.567051	0.51199		-0.202457	0.582851
Q969M3	Q969M3	Protein YIPF5	YIPF5	27.989	0	2	7	-1.67764	-1.6599	-1.74347	-1.616	-1.74815	-1.84308		-0.0420737	0.583204
O15530;Q6A1A2	O15530;Q6A1A2	3-phosphoinositide-dependent protein kinase 1;Putative 3-phosphoinositide-dependent protein kinase 2	PDPK1;PDPK2P	63.151	0	8	18	-1.58127	-1.61727	-1.60397	-1.63583	-1.55726	-1.67312		-0.0212333	0.584279
Q99583;REV__Q99583	Q99583	Max-binding protein MNT	MNT	62.299	0	6	20	0.0206604	0.192709	0.214682	0.27401	0.0859203	0.215599		0.0491594	0.584547
P16435	P16435	NADPH--cytochrome P450 reductase	POR	76.689	0	35	143	3.46829	3.5296	3.49619	3.55638	3.50569	3.48216		0.0167157	0.584867
Q5THK1	Q5THK1	Protein PRR14L	PRR14L	237.3	0	4	6	-4.05625	-4.17638	-4.05221	-4.07779	-4.17367	-4.12088		-0.0291673	0.585726
Q9HD20	Q9HD20	Manganese-transporting ATPase 13A1	ATP13A1	132.95	0	24	70	1.02531	0.96031	0.890701	1.10914	0.95048	0.936548		0.0399485	0.586524
Q96D15	Q96D15	Reticulocalbin-3	RCN3	37.493	0	8	26	0.60854	0.442579	0.58003	0.59057	0.473999	0.722679		0.0520331	0.587078
Q8N4V1	Q8N4V1	Membrane magnesium transporter 1	MMGT1	14.686	0	3	16	-1.49013	-1.54107	-1.3699	-1.40255	-1.52348	-1.34624		0.0429433	0.587282
Q9NQS7	Q9NQS7	Inner centromere protein	INCENP	105.43	0	22	52	-0.344669	-0.56492	-0.72897	-0.48716	-0.508181	-0.443691		0.0665092	0.587586
Q9NUL7	Q9NUL7	Probable ATP-dependent RNA helicase DDX28	DDX28	59.58	0	15	51	0.926929	1.03582	0.932201	1.01323	1.08793	0.905788		0.0373325	0.589019
Q9UBT2	Q9UBT2	SUMO-activating enzyme subunit 2	UBA2	71.223	0	16	52	2.68022	2.51469	2.60544	2.53523	2.50398	2.64738		-0.037919	0.589292
P05166	P05166	Propionyl-CoA carboxylase beta chain, mitochondrial	PCCB	58.215	0	29	132	3.46317	3.57328	3.33033	3.46862	3.55494	3.4759		0.0442257	0.589383
P0CG31;Q96RE9;Q14872	P0CG31	Putative zinc finger protein 286B	ZNF286B	59.571	0.00050779	1	2	-6.49535	-5.8801	-6.02236	-6.12644	-6.57838	-6.11569		-0.140901	0.589396
P20264;Q06416;Q01860	P20264	POU domain, class 3, transcription factor 3	POU3F3	50.326	0	2	24	1.99006	2.08474	2.00842	1.94543	2.27869	1.41347		-0.148545	0.589525
Q5T0N5	Q5T0N5	Formin-binding protein 1-like	FNBP1L	70.065	0	14	30	-0.20001	-0.21377	-0.126429	-0.29402	-0.128891	-0.213442		-0.0320479	0.590356
O00487	O00487	26S proteasome non-ATPase regulatory subunit 14	PSMD14	34.577	0	10	46	1.25057	1.17134	1.2565	1.16727	1.32623	1.28068		0.0319237	0.590511
Q9Y4K3	Q9Y4K3	TNF receptor-associated factor 6	TRAF6	59.573	0.0027878	3	4	-0.636589	-0.683641	-0.665739	-0.752981	-0.6562	-0.64233		-0.0218474	0.590537
P41229;Q9BY66	P41229	Lysine-specific demethylase 5C	KDM5C	175.72	0	9	14	-1.22528	-1.37565	-1.28692	-1.31726	-1.3812	-1.28124		-0.0306173	0.591241
Q9BRQ6	Q9BRQ6	MICOS complex subunit MIC25	CHCHD6	26.457	0	16	96	2.50786	2.60632	2.68438	2.64499	2.57945	2.6764		0.034093	0.591391
Q96AT9	Q96AT9	Ribulose-phosphate 3-epimerase	RPE	24.927	0	2	5	-2.92345	-2.97674	-2.9367	-2.90946	-2.99906	-2.98435		-0.01866	0.591489
P10809	P10809	60 kDa heat shock protein, mitochondrial	HSPD1	61.054	0	61	1400	9.22926	9.29036	8.99647	9.09032	9.17457	9.08741		-0.054596	0.592464
P85037	P85037	Forkhead box protein K1	FOXK1	75.456	0	12	29	0.2068	0.00587845	0.0318012	0.0930195	0.145069	0.119429		0.037679	0.592466
P54578	P54578	Ubiquitin carboxyl-terminal hydrolase 14	USP14	56.068	0	11	32	1.12853	1.13097	1.13477	1.02045	1.19013	1.0982		-0.028497	0.592582
Q8N108	Q8N108	Mesoderm induction early response protein 1	MIER1	57.983	0	5	9	-1.48783	-1.74318	-1.57796	-1.65877	-1.75438	-1.55854		-0.05424	0.593859
Q6VEQ5;Q9NQA3;C4AMC7;A8K0Z3;A8MWX3	Q6VEQ5;Q9NQA3;C4AMC7	WAS protein family homolog 2;WAS protein family homolog 6;Putative WAS protein family homolog 3	WASH2P;WASH6P;WASH3P	50.311	0	4	7	-3.8513	-4.06378	-3.77714	-3.89384	-3.78915	-3.85112		0.0527027	0.593989
Q6PI48	Q6PI48	Aspartate--tRNA ligase, mitochondrial	DARS2	73.562	0	30	122	3.42931	3.46025	3.28793	3.40172	3.42813	3.44186		0.0314057	0.594224
Q9UKR5	Q9UKR5	Probable ergosterol biosynthetic protein 28	C14orf1	15.864	0	4	11	-1.23804	-1.29929	-1.33348	-1.31625	-1.29687	-1.30706		-0.016457	0.594258
P09038	P09038	Fibroblast growth factor 2	FGF2	30.77	0	6	12	-0.785709	-0.665661	-0.86216	-0.46859	-0.77747	-0.843842		0.074543	0.594308
Q04743;Q04741	Q04743	Homeobox protein EMX2	EMX2	28.303	0.0029431	3	4	-3.8587	-3.6987	-2.07687	-3.79676	-3.03518	-3.89468		-0.364117	0.594637
P60866	P60866	40S ribosomal protein S20	RPS20	13.373	0	10	87	3.0759	2.90371	3.03715	2.94027	3.08905	3.11857		0.0437093	0.595648
Q9BY77	Q9BY77	Polymerase delta-interacting protein 3	POLDIP3	46.089	0	30	194	3.49897	3.62538	3.65121	3.64281	3.60244	3.61412		0.0279357	0.595779
Q15828	Q15828	Cystatin-M	CST6	16.511	0	2	6	-3.06424	-3.07811	-2.499	-3.06006	-2.40054	-2.71549		0.155087	0.595885
Q9UI43	Q9UI43	rRNA methyltransferase 2, mitochondrial	FTSJ2	27.423	0	6	11	-0.761681	-0.794981	-0.954769	-0.864861	-0.854481	-0.896872		-0.0349274	0.597248
Q9Y2L1	Q9Y2L1	Exosome complex exonuclease RRP44	DIS3	109	0	22	55	0.9695	0.881578	0.880961	0.933849	0.905621	0.947359		0.0182635	0.597362
Q13601	Q13601	KRR1 small subunit processome component homolog	KRR1	43.664	0	15	64	2.16152	2.09889	2.17561	2.12277	2.16124	2.10161		-0.016801	0.597497
P17041	P17041	Zinc finger protein 32	ZNF32	31.029	0	4	5	-2.57242	-2.79518	-2.73337	-2.83228	-2.61173	-2.82573		-0.056258	0.597637
P55075;O60258	P55075;O60258	Fibroblast growth factor 8;Fibroblast growth factor 17	FGF8;FGF17	26.525	0	2	4	-3.36528	-4.06088	-4.16237	-3.7271	-3.80292	-3.61867		0.146613	0.597693
P28331	P28331	NADH-ubiquinone oxidoreductase 75 kDa subunit, mitochondrial	NDUFS1	79.467	0	44	382	5.2935	5.48653	5.4442	5.47378	5.45769	5.40029		0.0358423	0.598034
P41236;Q6NXS1	P41236;Q6NXS1	Protein phosphatase inhibitor 2;Protein phosphatase inhibitor 2-like protein 3	PPP1R2;PPP1R2P3	23.015	0	3	5	-2.97698	-2.98196	-2.94272	-2.98365	-2.84129	-2.99066		0.0286857	0.598306
Q96RT1	Q96RT1	Protein LAP2	ERBB2IP	158.3	0	18	44	1.08029	1.20475	1.05269	1.13541	1.17486	1.11335		0.0286297	0.59835
Q9NZL9	Q9NZL9	Methionine adenosyltransferase 2 subunit beta	MAT2B	37.551	0	14	44	1.65646	1.81573	1.557	1.58739	1.72498	1.93133		0.0715027	0.598393
Q9NRZ9	Q9NRZ9	Lymphoid-specific helicase	HELLS	97.073	0	16	40	-0.161221	-0.0724201	0.608992	0.0455589	-0.031271	-0.0589809		-0.140015	0.598669
Q5SW79;Q96L14;Q00G26;Q9Y4F5	Q5SW79	Centrosomal protein of 170 kDa	CEP170	175.29	0	63	218	3.58935	3.63813	3.66239	3.6191	3.69791	3.62888		0.018673	0.599688
Q96AE7	Q96AE7	Tetratricopeptide repeat protein 17	TTC17	129.56	0	10	22	-0.7974	-0.951641	-1.00959	-0.90292	-0.8188	-0.917131		0.0399258	0.60076
Q9NNW7	Q9NNW7	Thioredoxin reductase 2, mitochondrial	TXNRD2	56.506	0	10	38	0.9534	1.17175	1.02442	1.08444	1.06025	1.1177		0.0376058	0.601544
Q96S52	Q96S52	GPI transamidase component PIG-S	PIGS	61.655	0	9	21	0.50148	0.454079	0.51317	0.52639	0.48588	0.493669		0.0124035	0.601708
Q9HC07	Q9HC07	Transmembrane protein 165	TMEM165	34.905	0	4	4	-3.13752	-3.28505	-2.98206	-3.18323	-3.30805	-3.09506		-0.06057	0.601908
Q7Z460	Q7Z460	CLIP-associating protein 1	CLASP1	169.45	0	35	83	1.63238	1.50386	1.44564	1.55199	1.45417	1.46897		-0.0355833	0.602412
Q96DB5	Q96DB5	Regulator of microtubule dynamics protein 1	RMDN1	35.808	0	12	53	2.14263	2.42112	2.26347	2.25033	2.25345	2.18128		-0.047388	0.602775
P09972;P05062	P09972	Fructose-bisphosphate aldolase C	ALDOC	39.455	0	16	46	1.14116	0.94075	0.98501	0.920071	0.949261	1.06919		-0.0428003	0.603411
P09471	P09471	Guanine nucleotide-binding protein G(o) subunit alpha	GNAO1	40.05	0	2	2	-3.46843	-2.94354	-3.01038	-3.20269	-3.18049	-3.32813		-0.0963203	0.603811
Q96JA1;Q6UXM1	Q96JA1	Leucine-rich repeats and immunoglobulin-like domains protein 1	LRIG1	119.11	0	9	17	-0.814791	-0.98028	-1.04897	-0.91485	-0.96154	-1.12726		-0.0532036	0.604533
Q9NRP2	Q9NRP2	COX assembly mitochondrial protein 2 homolog	CMC2	9.4598	0	9	64	1.22836	1.31118	1.24385	1.28629	1.23846	1.19803		-0.0202037	0.604727
P50897	P50897	Palmitoyl-protein thioesterase 1	PPT1	34.193	0	14	70	2.21292	2.42726	2.42234	2.42223	2.31922	2.1373		-0.0612563	0.604821
O95295	O95295	SNARE-associated protein Snapin	SNAPIN	14.874	0	4	10	-0.945511	-0.83423	-0.79254	-0.863411	-0.82649	-0.799542		0.0276127	0.605064
Q14152	Q14152	Eukaryotic translation initiation factor 3 subunit A	EIF3A	166.57	0	99	366	4.09371	4.04109	4.05006	4.04712	4.07791	4.09617		0.0121123	0.605794
Q9HAZ1	Q9HAZ1	Dual specificity protein kinase CLK4	CLK4	57.491	0	4	5	-2.05872	-2.18755	-2.11219	-2.1575	-2.12419	-2.14147		-0.021567	0.606027
Q9H8H2	Q9H8H2	Probable ATP-dependent RNA helicase DDX31	DDX31	94.086	0	12	28	-0.0650501	-0.13471	0.0576706	-0.0739212	0.0311489	0.00912857		0.0361487	0.606146
Q7LFL8	Q7LFL8	CXXC-type zinc finger protein 5	CXXC5	32.977	0	8	26	-0.0108509	-0.16341	-0.16852	-0.0943699	-0.0458794	-0.110001		0.0308438	0.606189
Q9UNF1;Q12816	Q9UNF1	Melanoma-associated antigen D2	MAGED2	64.953	0	8	17	-0.30619	-0.459181	-0.458889	-0.44298	-0.32402	-0.352921		0.0347799	0.606328
P57678	P57678	Gem-associated protein 4	GEMIN4	120.04	0	4	7	-2.51843	-2.85995	-2.86302	-2.67241	-2.82221	-2.49973		0.0823493	0.606424
Q8N1G2	Q8N1G2	Cap-specific mRNA (nucleoside-2-O-)-methyltransferase 1	CMTR1	95.32	0	5	10	-1.08859	-1.25569	-1.38626	-1.33654	-1.20715	-1.35		-0.0543827	0.606532
Q86VE0	Q86VE0	Myb-related transcription factor, partner of profilin	MYPOP	42.508	0	2	3	-6.32409	-6.23866	-6.10029	-6.20424	-6.13469	-6.20802		0.0386963	0.60699
Q99623	Q99623	Prohibitin-2	PHB2	33.296	0	30	500	7.22087	7.29633	7.31891	7.30266	7.32438	7.26619		0.0190393	0.606991
O15131	O15131	Importin subunit alpha-6	KPNA5	60.348	0	4	9	-3.00107	-2.70129	-2.78883	-2.76383	-2.81005	-2.76646		0.0502827	0.60714
Q14249	Q14249	Endonuclease G, mitochondrial	ENDOG	32.62	0	9	24	0.356689	0.188059	0.0890503	0.14172	0.16614	0.19307		-0.0442899	0.607252
P56385	P56385	ATP synthase subunit e, mitochondrial	ATP5I	7.9331	0	7	75	3.24359	3.45843	3.48812	3.33257	3.40133	3.32097		-0.0450907	0.607505
P58317	P58317	Zinc finger protein 121	ZNF121	44.694	0	2	8	-1.67421	-1.51479	-1.66449	-1.59092	-1.69661	-1.39576		0.056734	0.608091
P49840	P49840	Glycogen synthase kinase-3 alpha	GSK3A	50.98	0	4	7	-1.94619	-1.97461	-2.11432	-2.1291	-1.98724	-2.03007		-0.0370973	0.608333
P54709	P54709	Sodium/potassium-transporting ATPase subunit beta-3	ATP1B3	31.512	0	12	60	3.2625	3.65382	3.65839	3.71182	3.57245	3.52757		0.0790433	0.608543
O95782	O95782	AP-2 complex subunit alpha-1	AP2A1	107.54	0	12	25	0.43853	0.51462	0.56674	0.55061	0.482519	0.386049		-0.0335706	0.608753
Q9H974	Q9H974	Queuine tRNA-ribosyltransferase subunit QTRTD1	QTRTD1	46.712	0	9	19	-0.99049	-1.01278	-1.10726	-1.10129	-1.07181	-1.01141		-0.0246603	0.60903
Q9H0R4	Q9H0R4	Haloacid dehalogenase-like hydrolase domain-containing protein 2	HDHD2	28.536	0	3	5	-1.86876	-1.90729	-2.0212	-2.00342	-1.88877	-2.00413		-0.0330247	0.609593
O95425	O95425	Supervillin	SVIL	247.74	0	53	181	3.07504	3.01884	3.03614	3.03308	3.11348	3.03528		0.0172723	0.609674
Q9BT22;Q6GMV1;C9J202	Q9BT22	Chitobiosyldiphosphodolichol beta-mannosyltransferase	ALG1	52.518	0	8	30	0.315001	0.17366	0.0586605	0.226799	0.0343895	0.132469		-0.0512212	0.609741
Q7KZN9	Q7KZN9	Cytochrome c oxidase assembly protein COX15 homolog	COX15	46.03	0	4	12	-2.76233	-2.53754	-2.61393	-2.60042	-2.85821	-2.62915		-0.0579933	0.609868
Q5T4D3	Q5T4D3	Transmembrane and TPR repeat-containing protein 4	TMTC4	82.99	0	7	18	-1.10459	-1.11453	-1.12208	-0.987091	-1.1168	-1.15333		0.0279923	0.61022
Q14232	Q14232	Translation initiation factor eIF-2B subunit alpha	EIF2B1	33.712	0	4	11	-1.57147	-1.71994	-1.6848	-1.69323	-1.61185	-1.57827		0.0309527	0.611824
Q70CQ3	Q70CQ3	Ubiquitin carboxyl-terminal hydrolase 30	USP30	58.502	0	5	9	-1.72004	-1.83009	-1.82239	-1.70564	-1.9025	-1.88292		-0.039514	0.612148
Q9BYG3	Q9BYG3	MKI67 FHA domain-interacting nucleolar phosphoprotein	NIFK	34.222	0	11	50	1.48718	1.38257	1.49026	1.39039	1.4379	1.46369		-0.022677	0.61296
P11802	P11802	Cyclin-dependent kinase 4	CDK4	33.729	0	4	6	-3.17478	-3.34143	-3.39063	-3.33804	-3.30054	-3.11053		0.0525763	0.613215
Q9Y219	Q9Y219	Protein jagged-2	JAG2	133.37	0	2	4	-6.05608	-5.92743	-5.61472	-6.20969	-5.84843	-5.83466		-0.0981843	0.613624
O43189	O43189	PHD finger protein 1	PHF1	62.105	0	10	23	-1.00617	-1.25486	-1.32423	-1.24972	-1.2922	-1.2067		-0.0544543	0.613845
Q99717;O15198	Q99717;O15198	Mothers against decapentaplegic homolog 5;Mothers against decapentaplegic homolog 9	SMAD5;SMAD9	52.258	0	1	25	0.75565	1.6224	0.795752	1.21581	1.22499	1.19548		0.154158	0.614409
P82673	P82673	28S ribosomal protein S35, mitochondrial	MRPS35	36.844	0	14	58	2.62241	2.63551	2.35235	2.43146	2.55702	2.45862		-0.0543907	0.614898
Q5SGD2	Q5SGD2	Protein phosphatase 1L	PPM1L	41.053	0	10	55	1.14282	1.21907	1.33929	1.13409	1.68594	1.18382		0.10089	0.615039
Q96JJ3;Q92556	Q96JJ3	Engulfment and cell motility protein 2	ELMO2	82.614	0	8	13	-2.48581	-2.64174	-2.53819	-2.62771	-2.4793	-2.68314		-0.0414707	0.615058
Q8N442	Q8N442	Translation factor GUF1, mitochondrial	GUF1	74.327	0	14	39	0.43819	0.47814	0.326521	0.429979	0.4407	0.446709		0.0248457	0.615062
P17544	P17544	Cyclic AMP-dependent transcription factor ATF-7	ATF7	52.967	0	4	8	-2.47433	-2.63254	-2.73284	-2.59036	-2.7331	-2.6563		-0.0466847	0.615312
O75323	O75323	Protein NipSnap homolog 2	GBAS	33.742	0	15	61	3.15267	3.2839	3.07971	3.13323	3.17149	3.10986		-0.0339	0.615701
P61923	P61923	Coatomer subunit zeta-1	COPZ1	20.198	0	4	17	-0.45468	-0.360312	-0.33478	-0.450809	-0.357941	-0.414991		-0.024657	0.615881
Q96JP5	Q96JP5	E3 ubiquitin-protein ligase ZFP91	ZFP91	63.444	0	10	24	0.0688705	-0.0946007	-0.152418	-0.05616	-0.0616493	-0.189402		-0.0430209	0.616199
Q9H773	Q9H773	dCTP pyrophosphatase 1	DCTPP1	18.681	0	9	17	-1.12674	-1.32449	-1.23978	-1.27767	-1.18736	-1.10124		0.04158	0.616317
Q9UJX6	Q9UJX6	Anaphase-promoting complex subunit 2	ANAPC2	93.827	0	4	4	-3.70548	-3.79403	-3.71106	-3.68157	-3.82307	-3.78956		-0.0278777	0.6164
Q9H254	Q9H254	Spectrin beta chain, non-erythrocytic 4	SPTBN4	288.98	0	4	5	-4.00268	-4.09441	-4.04062	-4.10802	-4.02024	-3.90429		0.035053	0.616859
P30414	P30414	NK-tumor recognition protein;Putative peptidyl-prolyl cis-trans isomerase	NKTR	165.67	0	16	53	0.88949	0.869638	0.807612	0.896	0.898819	0.827139		0.0184059	0.617215
O00168	O00168	Phospholemman	FXYD1	10.441	0	1	4	-3.47948	-3.53292	-3.36603	-3.17772	-3.52073	-3.48658		0.0644653	0.618693
Q16543;REV__Q13563	Q16543	Hsp90 co-chaperone Cdc37;Hsp90 co-chaperone Cdc37, N-terminally processed	CDC37	44.468	0	16	46	1.24357	1.15118	1.27154	1.18125	1.28381	1.28115		0.026639	0.619804
Q969R5	Q969R5	Lethal(3)malignant brain tumor-like protein 2	L3MBTL2	79.109	0	10	29	0.486441	0.633099	0.542671	0.65237	0.444769	0.712519		0.0491492	0.620271
O14657	O14657	Torsin-1B	TOR1B	37.978	0	4	11	0.362841	0.29619	0.42547	0.35919	0.3377	0.481169		0.0311857	0.620567
Q9BUN8	Q9BUN8	Derlin-1	DERL1	28.8	0	4	11	-0.871759	-0.76363	-1.06968	-0.852291	-0.994181	-1.02603		-0.0558115	0.620984
Q15404	Q15404	Ras suppressor protein 1	RSU1	31.54	0	3	8	-3.92611	-3.82145	-3.60922	-3.77532	-3.66247	-3.75908		0.0533027	0.621076
P40616	P40616	ADP-ribosylation factor-like protein 1	ARL1	20.417	0	1	3	-1.67383	-1.87426	-1.74289	-1.83176	-1.77645	-1.78116		-0.0327973	0.621493
Q9H2J4	Q9H2J4	Phosducin-like protein 3	PDCL3	27.614	0.0086126	1	3	-4.2099	-4.20217	-4.01083	-4.27828	-4.02246	-3.92314		0.0663393	0.621597
Q53GG5	Q53GG5	PDZ and LIM domain protein 3	PDLIM3	39.232	0	2	4	-2.45466	-1.86919	-1.84322	-2.07206	-2.07181	-2.38309		-0.119964	0.622105
Q15643	Q15643	Thyroid receptor-interacting protein 11	TRIP11	227.58	0	18	30	-1.00517	-0.954531	-0.861778	-0.916571	-0.95462	-0.873821		0.0254892	0.623764
Q2TAL8	Q2TAL8	Glutamine-rich protein 1	QRICH1	86.435	0	6	11	-0.89584	-1.09797	-0.9245	-0.978651	-0.98336	-0.826731		0.0431894	0.623993
P17706	P17706	Tyrosine-protein phosphatase non-receptor type 2	PTPN2	48.473	0	12	29	0.592899	0.356409	0.288502	0.3619	0.410469	0.312059		-0.0511271	0.624388
P36871	P36871	Phosphoglucomutase-1	PGM1	61.448	0	5	10	-2.5021	-2.54689	-2.29316	-2.415	-2.39749	-2.40518		0.0414927	0.624443
Q6IA86	Q6IA86	Elongator complex protein 2	ELP2	92.499	0	7	15	-1.55074	-1.787	-1.62142	-1.74067	-1.76387	-1.59356		-0.046314	0.626545
Q9NXC5	Q9NXC5	WD repeat-containing protein mio	MIOS	98.583	0	13	31	0.113041	0.0200596	0.0165501	0.00704002	0.0387001	0.0500889		-0.0179405	0.626812
P0CAP2;Q9BZD3	P0CAP2;Q9BZD3	DNA-directed RNA polymerase II subunit GRINL1A;Putative GRINL1B complex locus protein 2	POLR2M;GCOM2	41.739	0.00017283	2	4	-4.81952	-4.99238	-4.89119	-4.88607	-4.93809	-4.76635		0.037526	0.62702
Q9BW30	Q9BW30	Tubulin polymerization-promoting protein family member 3	TPPP3	18.985	0	4	9	-1.63794	-1.44321	-0.956169	-1.49842	-1.41675	-1.44376		-0.107205	0.627286
P05114	P05114	Non-histone chromosomal protein HMG-14	HMGN1	10.659	0	12	102	4.14645	4.30697	4.34174	4.31282	4.20218	4.4155		0.0451123	0.62796
Q9H3P2	Q9H3P2	Negative elongation factor A	NELFA	57.276	0	11	17	-0.438141	-0.47933	-0.347849	-0.39789	-0.437481	-0.359362		0.0235291	0.627963
Q2M1K9	Q2M1K9	Zinc finger protein 423	ZNF423	144.6	0	24	77	1.32332	1.45287	1.3017	1.40877	1.43126	1.32707		0.0297357	0.62847
Q13308	Q13308	Inactive tyrosine-protein kinase 7	PTK7	118.39	0	45	154	2.54023	2.49945	2.46476	2.57362	2.48741	2.49804		0.0182093	0.628601
P08708	P08708	40S ribosomal protein S17	RPS17	15.55	0	12	78	2.4464	2.29552	2.48511	2.3336	2.47188	2.55853		0.0456593	0.628898
Q9HA64	Q9HA64	Ketosamine-3-kinase	FN3KRP	34.412	0	3	6	-3.2861	-3.65758	-3.66205	-3.72944	-3.77666	-3.37723		-0.092535	0.629106
Q9NRY5	Q9NRY5	Protein FAM114A2	FAM114A2	55.468	0	3	6	-3.31769	-3.48294	-3.32682	-3.51615	-3.33427	-3.39554		-0.0395033	0.629341
Q14554	Q14554	Protein disulfide-isomerase A5	PDIA5	59.594	0	11	25	-1.62677	-1.54319	-1.59532	-1.58449	-1.6608	-1.57672		-0.0189107	0.629397
Q8NI37	Q8NI37	Protein phosphatase PTC7 homolog	PPTC7	32.645	0	6	18	-1.61666	-1.46428	-1.63471	-1.568	-1.55393	-1.50378		0.029979	0.629404
Q14332;O75084	Q14332;O75084	Frizzled-2;Frizzled-7	FZD2;FZD7	63.553	0	1	2	-6.30604	-5.75921	-5.78394	-5.72693	-5.82436	-5.99345		0.101483	0.629491
Q9NRG9	Q9NRG9	Aladin	AAAS	59.573	0	19	60	2.01093	1.96336	1.85308	1.9388	1.86297	1.94205		-0.0278507	0.629615
O75460	O75460	Serine/threonine-protein kinase/endoribonuclease IRE1;Serine/threonine-protein kinase;Endoribonuclease	ERN1	109.73	0	3	6	-2.20593	-2.28933	-2.34189	-2.20442	-2.34862	-2.39217		-0.0360197	0.630085
Q9Y6M1	Q9Y6M1	Insulin-like growth factor 2 mRNA-binding protein 2	IGF2BP2	66.121	0	26	137	3.63983	3.59194	3.53977	3.56582	3.56594	3.74197		0.034062	0.630104
Q6P1Q0	Q6P1Q0	LETM1 domain-containing protein 1	LETMD1	41.79	0	3	8	-1.78308	-1.74202	-2.01479	-1.74614	-1.94755	-2.03412		-0.0626407	0.630243
Q9H299	Q9H299	SH3 domain-binding glutamic acid-rich-like protein 3	SH3BGRL3	10.438	0	5	34	1.55036	1.77641	1.99856	1.68592	1.7289	1.708		-0.067505	0.630931
Q15052	Q15052	Rho guanine nucleotide exchange factor 6	ARHGEF6	87.498	0.0016592	2	4	-3.42642	-3.62865	-3.40488	-3.56158	-3.48441	-3.53035		-0.0387973	0.630972
P51809	P51809	Vesicle-associated membrane protein 7	VAMP7	24.935	0	6	11	-0.00274086	-0.0654011	-0.0444584	0.0139389	-0.0447407	-0.171871		-0.0300242	0.631144
Q9NZM5	Q9NZM5	Glioma tumor suppressor candidate region gene 2 protein	GLTSCR2	54.389	0	9	19	-0.13829	-0.216951	-0.17026	-0.140791	-0.0431805	-0.244371		0.0323862	0.631233
P40227	P40227	T-complex protein 1 subunit zeta	CCT6A	58.024	0	26	171	3.90536	3.73711	3.8918	3.67931	3.88976	3.83596		-0.0430813	0.631308
Q9UP38	Q9UP38	Frizzled-1	FZD1	71.158	0	2	9	-1.62987	-1.09486	-1.25046	-1.12162	-0.873541	-1.57609		0.134645	0.631775
P00167	P00167	Cytochrome b5	CYB5A	15.33	0	7	44	2.41364	2.49054	2.58896	2.41701	2.40088	2.5629		-0.0374517	0.631859
Q6UB99;Q6UB98	Q6UB99	Ankyrin repeat domain-containing protein 11	ANKRD11	297.91	0	12	22	-1.77503	-1.74935	-1.74048	-1.71037	-1.69308	-1.80511		0.018766	0.632717
Q9P0W2	Q9P0W2	SWI/SNF-related matrix-associated actin-dependent regulator of chromatin subfamily E member 1-related	HMG20B	35.812	0	16	36	1.55603	1.58268	1.57535	1.62537	1.56101	1.44504		-0.0275473	0.632892
Q96Q11	Q96Q11	CCA tRNA nucleotidyltransferase 1, mitochondrial	TRNT1	50.127	0	18	48	2.05025	2.10188	1.95965	1.97537	2.03186	2.03377		-0.0235927	0.633411
Q8WV93	Q8WV93	Lactation elevated protein 1	LACE1	54.844	0	4	9	-1.05435	-0.989061	-1.16169	-1.03787	-1.11106	-1.14886		-0.0308969	0.633459
P50402	P50402	Emerin	EMD	28.994	0	15	81	1.45255	2.241	1.58993	1.73135	1.62974	1.53658		-0.128604	0.633544
Q15650	Q15650	Activating signal cointegrator 1	TRIP4	66.145	0	5	9	-2.43306	-2.46925	-2.40706	-2.44834	-2.39647	-2.42831		0.012083	0.634535
P61626	P61626	Lysozyme C	LYZ	16.537	0	9	47	0.49822	0.637089	1.27353	0.72755	0.521151	0.774239		-0.128634	0.635352
Q15014	Q15014	Mortality factor 4-like protein 2	MORF4L2	32.307	0	6	20	-0.455059	-0.50457	-0.417189	-0.516281	-0.614241	-0.364511		-0.0394052	0.635463
O75954	O75954	Tetraspanin-9	TSPAN9	26.779	0	3	15	-0.603149	-0.428541	-0.52648	-0.407471	-0.6408	-0.655561		-0.0485541	0.635917
O14980	O14980	Exportin-1	XPO1	123.38	0	23	50	0.71275	0.614609	0.59292	0.70997	0.63846	0.639099		0.0224171	0.63606
Q15013	Q15013	MAD2L1-binding protein	MAD2L1BP	31.051	0	5	8	-1.84178	-1.66615	-1.79076	-1.68167	-1.78666	-1.73782		0.0308457	0.636136
P98160	P98160	Basement membrane-specific heparan sulfate proteoglycan core protein;Endorepellin;LG3 peptide	HSPG2	468.83	0	5	6	-2.10805	-1.87999	-2.11521	-2.04034	-2.09434	-2.08993		-0.040453	0.63623
Q96G23	Q96G23	Ceramide synthase 2	CERS2	44.876	0	4	12	-0.389509	-0.38331	-0.549198	-0.337591	-0.55566	-0.571211		-0.0474815	0.636286
Q9UNM6	Q9UNM6	26S proteasome non-ATPase regulatory subunit 13	PSMD13	42.945	0	15	61	2.50022	2.39059	2.49191	2.40342	2.54423	2.52086		0.0285963	0.636697
P51805	P51805	Plexin-A3	PLXNA3	207.7	0	36	172	2.54101	2.5727	2.49136	2.62126	2.45493	2.43022		-0.0328873	0.636921
Q7Z7F7	Q7Z7F7	39S ribosomal protein L55, mitochondrial	MRPL55	15.128	0	6	28	0.961149	0.2442	0.158602	0.333349	0.25828	0.380459		-0.130621	0.637931
P61081	P61081	NEDD8-conjugating enzyme Ubc12	UBE2M	20.9	0	11	27	1.44722	1.52171	1.59631	1.38453	1.50289	1.57193		-0.0352973	0.638814
P06756	P06756	Integrin alpha-V;Integrin alpha-V heavy chain;Integrin alpha-V light chain	ITGAV	116.04	0	7	13	-2.3168	-2.18904	-2.20797	-2.19757	-2.28633	-2.30967		-0.0265867	0.638881
Q9Y5B9	Q9Y5B9	FACT complex subunit SPT16	SUPT16H	119.91	0	70	443	5.41323	5.65108	5.47831	5.58784	5.50493	5.56407		0.0380723	0.638972
O94923	O94923	D-glucuronyl C5-epimerase	GLCE	70.1	0	10	22	-0.96097	-1.01747	-1.11038	-0.968309	-1.16306	-1.06549		-0.0360135	0.639215
Q9NZ53	Q9NZ53	Podocalyxin-like protein 2	PODXL2	65.075	0	3	5	-4.3778	-4.21827	-4.0476	-4.25747	-4.24457	-4.28775		-0.0487073	0.639248
P52888	P52888	Thimet oligopeptidase	THOP1	78.839	0	9	19	-1.63482	-1.68274	-1.64683	-1.80532	-1.65692	-1.59812		-0.0319907	0.639907
A6NIH7	A6NIH7	Protein unc-119 homolog B	UNC119B	28.136	0	5	8	-2.65589	-2.7246	-2.52046	-2.65517	-2.4776	-2.64256		0.0418727	0.639965
Q8TF76	Q8TF76	Serine/threonine-protein kinase haspin	GSG2	88.494	0	4	6	-5.48951	-5.42915	-5.80923	-5.58101	-5.66634	-5.66414		-0.0612003	0.640209
Q86WB0	Q86WB0	Nuclear-interacting partner of ALK	ZC3HC1	55.261	0	17	59	0.864889	0.888239	0.87409	1.03126	0.76462	0.951309		0.0399903	0.640538
Q9P1U0	Q9P1U0	DNA-directed RNA polymerase I subunit RPA12	ZNRD1	13.904	0	3	14	-2.09832	-2.00559	-2.03706	-2.08195	-2.02615	-1.96846		0.0214697	0.640758
Q08378	Q08378	Golgin subfamily A member 3	GOLGA3	167.35	0	47	116	1.49625	1.51263	1.50911	1.53091	1.50863	1.49568		0.00574367	0.641693
Q8IXJ6	Q8IXJ6	NAD-dependent protein deacetylase sirtuin-2	SIRT2	43.182	0	1	2	-3.49813	-3.6345	-3.67245	-3.64345	-3.67667	-3.57631		-0.0304503	0.641744
Q9NX62	Q9NX62	Inositol monophosphatase 3	IMPAD1	38.681	0	13	48	1.45145	1.52894	1.46233	1.5549	1.47016	1.47313		0.0184887	0.642171
Q13555	Q13555	Calcium/calmodulin-dependent protein kinase type II subunit gamma	CAMK2G	62.608	0	2	3	-2.91248	-2.82093	-2.85394	-2.95789	-2.77768	-2.94872		-0.0323137	0.642325
P49069	P49069	Calcium signal-modulating cyclophilin ligand	CAMLG	32.952	0	6	19	-0.93169	-0.958231	-0.893759	-0.90609	-1.10434	-0.882711		-0.0364871	0.642342
P48643	P48643	T-complex protein 1 subunit epsilon	CCT5	59.67	0	35	234	4.40041	4.28066	4.37834	4.26837	4.48425	4.41763		0.0369457	0.64236
Q7Z7C8	Q7Z7C8	Transcription initiation factor TFIID subunit 8	TAF8	34.262	0	3	6	-2.28935	-2.15565	-2.14052	-2.09272	-2.13628	-2.25475		0.0339227	0.642527
Q969E2	Q969E2	Secretory carrier-associated membrane protein 4	SCAMP4	25.728	0	1	6	-3.66359	-3.3616	-3.51756	-3.36869	-3.59329	-3.41423		0.0555133	0.642997
Q8NHQ1	Q8NHQ1	Centrosomal protein of 70 kDa	CEP70	69.751	0.00528	1	2	-5.58008	-5.31961	-5.23065	-5.38864	-5.31455	-5.26029		0.0556197	0.643353
Q9Y263	Q9Y263	Phospholipase A-2-activating protein	PLAA	87.156	0	15	25	-1.49566	-1.6553	-1.78529	-1.78019	-1.75746	-1.56155		-0.0543163	0.643746
P0DOY3;P0DOY2;P0CF74	P0DOY3;P0DOY2			11.265	0	1	12	-1.64121	-1.31102	-1.21906	-1.21662	-1.49035	-1.23167		0.07755	0.645088
P83881	P83881	60S ribosomal protein L36a	RPL36A	12.441	0	3	40	2.00946	1.74646	1.8584	1.82906	1.92135	1.99856		0.0448833	0.646273
Q03933	Q03933	Heat shock factor protein 2	HSF2	60.348	0	5	7	-3.58275	-3.8464	-3.59009	-3.61654	-3.78939	-3.40343		0.0699587	0.646549
Q8N3Z6	Q8N3Z6	Zinc finger CCHC domain-containing protein 7	ZCCHC7	63.052	0	8	20	-1.98779	-1.98761	-1.88363	-1.80825	-2.02615	-1.91799		0.0355453	0.646672
Q9NSP4	Q9NSP4	Centromere protein M	CENPM	19.737	0	2	6	-3.55626	-3.87139	-3.76619	-3.85175	-3.70294	-3.78997		-0.0502737	0.64853
Q5SQI0	Q5SQI0	Alpha-tubulin N-acetyltransferase 1	ATAT1	46.81	0	8	27	-0.303881	-0.54097	-0.368389	-0.4123	-0.43963	-0.468262		-0.0356509	0.649076
P00387	P00387	NADH-cytochrome b5 reductase 3;NADH-cytochrome b5 reductase 3 membrane-bound form;NADH-cytochrome b5 reductase 3 soluble form	CYB5R3	34.234	0	15	64	2.27108	2.38263	2.34985	2.42958	2.27866	2.17666		-0.0395543	0.649224
Q13162	Q13162	Peroxiredoxin-4	PRDX4	30.54	0	12	70	2.77526	2.9355	2.9	2.85971	2.77729	2.88738		-0.0287947	0.649834
Q6PML9	Q6PML9	Zinc transporter 9	SLC30A9	63.514	0	15	44	0.95446	1.03775	0.944881	1.0287	0.896521	0.940359		-0.0238373	0.650732
L0R6Q1	L0R6Q1		SLC35A4	11.133	0	5	21	1.42313	1.53875	1.47166	1.48692	1.48765	1.39113		-0.0226143	0.651346
P40425	P40425	Pre-B-cell leukemia transcription factor 2	PBX2	45.881	0	1	7	-3.13925	-2.93814	-3.07919	-3.11167	-3.12172	-3.02194		-0.0329163	0.651401
Q96MC5	Q96MC5	Uncharacterized protein C16orf45	C16orf45	23.731	0.0099163	1	3	-3.38417	-3.56534	-3.35034	-3.40967	-3.42795	-3.59086		-0.0428767	0.65216
Q9Y333	Q9Y333	U6 snRNA-associated Sm-like protein LSm2	LSM2	10.834	0	7	19	-0.46434	-0.30999	-0.276259	-0.40287	-0.276371	-0.265202		0.0353819	0.652411
P34947;P43250;P32298	P34947	G protein-coupled receptor kinase 5	GRK5	67.786	0	12	26	0.59519	0.62743	0.75666	0.62664	0.62447	0.655048		-0.024374	0.65338
P42696	P42696	RNA-binding protein 34	RBM34	48.564	0	21	57	1.02576	0.967329	1.29709	1.0087	1.08155	1.04934		-0.0501973	0.653818
P11172	P11172	Uridine 5-monophosphate synthase;Orotate phosphoribosyltransferase;Orotidine 5-phosphate decarboxylase	UMPS	52.221	0	26	85	2.65371	2.67495	2.61383	2.60277	2.66375	2.6396		-0.0121237	0.655641
Q8IY67	Q8IY67	Ribonucleoprotein PTB-binding 1	RAVER1	63.876	0	13	60	1.32715	1.44881	1.51959	1.43636	1.37358	1.40038		-0.0284107	0.655644
P09936	P09936	Ubiquitin carboxyl-terminal hydrolase isozyme L1	UCHL1	24.824	0	12	84	2.78781	2.92786	3.02224	2.84701	2.94034	2.84244		-0.0360403	0.656788
Q92791	Q92791	Synaptonemal complex protein SC65	LEPREL4	50.381	0	8	21	-0.875111	-0.664831	-0.81584	-0.845739	-0.788641	-0.814411		-0.0310033	0.657014
Q70UQ0	Q70UQ0	Inhibitor of nuclear factor kappa-B kinase-interacting protein	IKBIP	39.309	0	16	54	1.59536	1.37564	1.35672	1.43433	1.3185	1.44992		-0.041657	0.657379
Q16222	Q16222	UDP-N-acetylhexosamine pyrophosphorylase;UDP-N-acetylgalactosamine pyrophosphorylase;UDP-N-acetylglucosamine pyrophosphorylase	UAP1	58.768	0	2	6	-3.21548	-3.45268	-3.32944	-3.40818	-3.22357	-3.23571		0.04338	0.657772
O14908	O14908	PDZ domain-containing protein GIPC1	GIPC1	36.049	0	2	13	-2.15099	-2.31178	-2.35344	-2.2834	-2.14958	-2.27534		0.035963	0.658324
P37837	P37837	Transaldolase	TALDO1	37.54	0	21	86	2.69488	2.49994	2.61102	2.51038	2.58386	2.6188		-0.0309337	0.658352
Q9BX46;Q9H0Z9	Q9BX46;Q9H0Z9	RNA-binding protein 24;RNA-binding protein 38	RBM24;RBM38	24.776	0	1	3	-3.184	-3.14901	-3.05796	-3.24118	-3.15283	-3.08194		-0.0283273	0.658516
Q9BVC4	Q9BVC4	Target of rapamycin complex subunit LST8	MLST8	35.876	0	5	10	-1.00041	-1.28368	-1.15333	-1.12705	-1.09726	-1.09519		0.0393067	0.658631
Q92522	Q92522	Histone H1x	H1FX	22.487	0	23	127	3.37642	3.25547	3.44775	3.32004	3.36586	3.31		-0.027914	0.659177
Q12765	Q12765	Secernin-1	SCRN1	46.382	0	11	32	0.61672	0.57844	0.715391	0.6521	0.696631	0.626759		0.0216459	0.659912
Q8N0Y2	Q8N0Y2	Zinc finger protein 444	ZNF444	35.204	0	4	8	-2.98671	-3.19737	-3.04783	-3.11105	-2.7309	-3.17389		0.072023	0.660064
Q2TB10	Q2TB10	Zinc finger protein 800	ZNF800	75.235	0	5	7	-0.7328	-0.67227	-0.521389	-0.728621	-0.721901	-0.586891		-0.0369848	0.660067
O15269	O15269	Serine palmitoyltransferase 1	SPTLC1	52.743	0	17	56	1.0677	0.97525	0.988731	1.0233	0.96286	0.99754		-0.0159937	0.660141
Q8WVV4	Q8WVV4	Protein POF1B	POF1B	68.064	0	11	39	-0.0780907	0.241739	0.41411	-0.0359497	0.799799	0.218948		0.135013	0.661766
P49419	P49419	Alpha-aminoadipic semialdehyde dehydrogenase	ALDH7A1	58.486	0	30	220	4.59735	4.74654	4.54059	4.58585	4.6336	4.57443		-0.0302	0.66177
Q9Y3T6	Q9Y3T6	R3H and coiled-coil domain-containing protein 1	R3HCC1	49.091	0.0091929	1	2	-7.01295	-6.51026	-6.93119	-7.11139	-6.87878	-6.73362		-0.089797	0.662222
Q96SY0	Q96SY0	von Willebrand factor A domain-containing protein 9	VWA9	57.47	0	4	7	-1.82597	-1.81917	-1.70148	-1.84507	-1.75019	-1.65513		0.032076	0.662233
Q8IY17	Q8IY17	Neuropathy target esterase	PNPLA6	149.99	0	11	17	-0.993031	-1.05449	-1.20845	-0.96669	-1.00951	-1.15778		0.0406625	0.662248
P35908	P35908	Keratin, type II cytoskeletal 2 epidermal	KRT2	65.432	0	1	927	7.30693	7.02168	8.2331	7.18136	9.08771	7.30313		0.336829	0.662762
O15047	O15047	Histone-lysine N-methyltransferase SETD1A	SETD1A	186.03	0	7	10	-1.61135	-1.53885	-1.46838	-1.65932	-1.55272	-1.49556		-0.0296747	0.663595
P46199	P46199	Translation initiation factor IF-2, mitochondrial	MTIF2	81.316	0	18	43	1.16625	1.22716	1.11201	1.10706	1.31111	1.18317		0.031972	0.6636
Q9NX63	Q9NX63	MICOS complex subunit MIC19	CHCHD3	26.152	0	27	218	4.74708	4.81179	4.85429	4.83002	4.7881	4.84497		0.0166427	0.663739
Q16537;Q15173	Q16537	Serine/threonine-protein phosphatase 2A 56 kDa regulatory subunit epsilon isoform	PPP2R5E	54.699	0	5	12	-1.93026	-1.74935	-1.91701	-1.72522	-1.91901	-1.83867		0.0379067	0.663889
P78383	P78383	Solute carrier family 35 member B1	SLC35B1	35.759	0	2	4	-4.27846	-4.15931	-4.14889	-3.93786	-4.05793	-4.39173		0.0663793	0.664493
A2RRP1	A2RRP1	Neuroblastoma-amplified sequence	NBAS	268.57	0	37	75	1.27531	1.17777	1.19306	1.26139	1.09629	1.20818		-0.026761	0.664837
O94888	O94888	UBX domain-containing protein 7	UBXN7	54.862	0	5	11	-1.39923	-1.40462	-1.31608	-1.40573	-1.37421	-1.27016		0.0232753	0.665723
P36542	P36542	ATP synthase subunit gamma, mitochondrial	ATP5C1	32.996	0	19	281	5.849	5.87581	5.83225	5.96432	5.97142	5.73226		0.0369793	0.66633
P52306	P52306	Rap1 GTPase-GDP dissociation stimulator 1	RAP1GDS1	66.316	0	14	34	-0.30822	-0.282791	-0.293268	-0.183821	-0.25832	-0.36721		0.0249761	0.66638
Q53S58	Q53S58	Transmembrane protein 177	TMEM177	33.76	0.0026251	3	6	-1.12097	-0.93009	-0.964338	-0.899111	-1.05338	-0.95997		0.034312	0.666682
Q9UHJ6	Q9UHJ6	Sedoheptulokinase	SHPK	51.49	0	2	5	-4.87977	-5.22015	-4.98109	-5.21613	-5.03678	-4.99629		-0.0560637	0.66829
Q96BK5	Q96BK5	PIN2/TERF1-interacting telomerase inhibitor 1	PINX1	37.034	0	11	34	0.533859	0.53426	0.531721	0.497669	0.46542	0.58659		-0.0167205	0.6685
P49590	P49590	Probable histidine--tRNA ligase, mitochondrial	HARS2	56.888	0	19	116	3.30928	3.29838	3.07098	3.15317	3.25022	3.15935		-0.038634	0.668645
P84077;P61204	P84077;P61204	ADP-ribosylation factor 1;ADP-ribosylation factor 3	ARF1;ARF3	20.697	0	8	44	1.64913	1.67631	1.61597	1.65807	1.6651	1.64378		0.008513	0.669959
O43432	O43432	Eukaryotic translation initiation factor 4 gamma 3	EIF4G3	176.65	0	14	30	-0.452311	-0.696211	-0.65959	-0.73818	-0.687059	-0.520851		-0.0459931	0.670514
Q99613;B5ME19	Q99613;B5ME19	Eukaryotic translation initiation factor 3 subunit C;Eukaryotic translation initiation factor 3 subunit C-like protein	EIF3C;EIF3CL	105.34	0	28	76	1.65795	1.71999	1.7041	1.77489	1.73327	1.63597		0.020696	0.670627
Q02809	Q02809	Procollagen-lysine,2-oxoglutarate 5-dioxygenase 1	PLOD1	83.549	0	30	122	3.24244	3.38545	3.34479	3.38033	3.34481	3.31196		0.021473	0.670841
P46977	P46977	Dolichyl-diphosphooligosaccharide--protein glycosyltransferase subunit STT3A	STT3A	80.529	0	20	84	3.25936	3.36901	3.28402	3.63829	3.49544	3.03336		0.0849003	0.671019
Q9BU64	Q9BU64	Centromere protein O	CENPO	33.785	0	2	4	-4.81257	-5.05759	-4.87163	-4.7755	-5.01028	-4.81379		0.0474057	0.671088
O75529	O75529	TAF5-like RNA polymerase II p300/CBP-associated factor-associated factor 65 kDa subunit 5L	TAF5L	66.155	0	8	17	-2.03117	-1.68921	-1.67763	-1.72183	-1.73687	-1.77849		0.0536067	0.671119
P04350	P04350	Tubulin beta-4A chain	TUBB4A	49.585	0	2	16	0.0608501	0.0785999	0.117891	-0.0518704	0.21907	-0.0315914		-0.0405776	0.671234
P09543	P09543	2,3-cyclic-nucleotide 3-phosphodiesterase	CNP	47.578	0	28	134	2.94645	3.10406	3.02237	3.07714	3.07268	2.99531		0.0240833	0.671362
Q9NX58	Q9NX58	Cell growth-regulating nucleolar protein	LYAR	43.614	0	23	68	1.85165	1.55547	1.80448	1.628	1.65237	1.78803		-0.0477343	0.671526
Q9UPT5	Q9UPT5	Exocyst complex component 7	EXOC7	83.381	0	9	21	-0.920509	-1.05918	-1.04074	-1.05178	-0.908371	-0.97801		0.0274224	0.671557
Q6NUJ5	Q6NUJ5	PWWP domain-containing protein 2B	PWWP2B	63.966	0	4	6	-2.52031	-2.1185	-2.49589	-2.56778	-2.55983	-2.23896		-0.07729	0.671611
Q5TAQ9	Q5TAQ9	DDB1- and CUL4-associated factor 8	DCAF8	66.851	0	3	6	-1.35374	-1.45589	-1.22387	-1.40861	-1.44904	-1.28887		-0.037673	0.67193
Q9UHQ4	Q9UHQ4	B-cell receptor-associated protein 29	BCAP29	28.32	0	9	15	-1.56538	-1.62581	-1.79373	-1.44933	-1.71663	-1.67219		0.048923	0.671973
Q684P5	Q684P5	Rap1 GTPase-activating protein 2	RAP1GAP2	80.055	0	2	5	-3.39709	-3.49074	-3.83834	-3.59229	-3.40246	-3.53272		0.0662327	0.672488
Q7Z3C6	Q7Z3C6	Autophagy-related protein 9A	ATG9A	94.446	0.0037235	2	3	-6.21214	-6.61337	-6.26351	-6.13964	-6.49306	-6.75414		-0.0992737	0.672681
O75044;P0DMP2;P0DJJ0	O75044;P0DMP2;P0DJJ0	SLIT-ROBO Rho GTPase-activating protein 2;SLIT-ROBO Rho GTPase-activating protein 2B;SLIT-ROBO Rho GTPase-activating protein 2C	SRGAP2;SRGAP2B;SRGAP2C	120.87	0	8	12	-1.72191	-2.04882	-1.92065	-1.88289	-1.79162	-1.88094		0.045309	0.673228
P42785	P42785	Lysosomal Pro-X carboxypeptidase	PRCP	55.799	0	13	46	1.70681	1.78639	1.84592	1.84405	1.79658	1.76219		0.0212323	0.673358
Q5J8M3	Q5J8M3	ER membrane protein complex subunit 4	EMC4	20.086	0	6	19	-1.60148	-1.68074	-1.71847	-1.5847	-1.67868	-1.67462		0.020896	0.674138
P62072	P62072	Mitochondrial import inner membrane translocase subunit Tim10	TIMM10	10.333	0	11	82	2.34775	2.55027	2.61826	2.57328	2.46894	2.59623		0.0407233	0.675021
Q05682	Q05682	Caldesmon	CALD1	93.23	0	2	5	-3.80886	-3.82493	-3.64987	-3.82336	-3.62291	-3.72876		0.036209	0.675988
P25789	P25789	Proteasome subunit alpha type-4	PSMA4	29.483	0	14	90	2.53528	2.53289	2.64457	2.52609	2.6786	2.58589		0.0259467	0.676046
Q9H251	Q9H251	Cadherin-23	CDH23	369.49	0.004519	1	3	-5.74132	-5.54526	-5.5955	-5.62841	-5.76856	-5.5924		-0.035764	0.676679
O75436	O75436	Vacuolar protein sorting-associated protein 26A	VPS26A	38.169	0	5	12	-0.39418	-0.00267029	-0.172819	-0.227779	-0.177031	-0.328331		-0.0544904	0.677636
O75223	O75223	Gamma-glutamylcyclotransferase	GGCT	21.007	0	8	25	-0.26366	-0.195952	0.342602	-0.0316811	0.241909	-0.0412807		0.0953191	0.677797
P22735	P22735	Protein-glutamine gamma-glutamyltransferase K	TGM1	89.786	0	15	31	-1.64235	-1.52652	-1.15571	-1.54683	-1.06995	-1.43251		0.091762	0.67823
P36578	P36578	60S ribosomal protein L4	RPL4	47.697	0	33	209	4.76833	4.62175	4.73604	4.70512	4.7639	4.72114		0.021347	0.678297
A6NHR9	A6NHR9	Structural maintenance of chromosomes flexible hinge domain-containing protein 1	SMCHD1	226.37	0	79	294	4.35951	4.01886	3.99444	4.19606	4.1283	4.20969		0.053746	0.678631
Q9UER7	Q9UER7	Death domain-associated protein 6	DAXX	81.372	0	14	45	0.56966	0.72085	0.685591	0.684071	0.66065	0.69368		0.0207666	0.679616
P16949	P16949	Stathmin	STMN1	17.302	0	19	277	5.19753	5.20835	5.3341	5.23563	5.37341	5.21851		0.0291893	0.680111
Q9UL46	Q9UL46	Proteasome activator complex subunit 2	PSME2	27.401	0	7	18	-0.606409	-0.635681	-0.489168	-0.64271	-0.472839	-0.526611		0.0296994	0.681382
Q13433	Q13433	Zinc transporter ZIP6	SLC39A6	85.046	0	5	15	1.23231	1.21358	1.23304	1.25734	1.35308	1.14751		0.026333	0.682092
Q6ZMS7;Q6NUN9;Q75MW2;Q9UDV6	Q6ZMS7;Q6NUN9;Q75MW2;Q9UDV6	Protein ZNF783;Zinc finger protein 746;Protein ZNF767;Zinc finger protein 212	ZNF783;ZNF746;ZNF767P;ZNF212	31.422	0	2	5	-5.10715	-4.87312	-5.28244	-5.14358	-5.15847	-5.11823		-0.052524	0.682108
Q9P2B7	Q9P2B7	Cilia- and flagella-associated protein 97	CFAP97	59.474	0.0046714	1	3	-6.1363	-6.27792	-6.46935	-6.30799	-6.11542	-6.30705		0.0510363	0.682216
O00233	O00233	26S proteasome non-ATPase regulatory subunit 9	PSMD9	24.682	0	7	21	-0.744301	-0.752491	-0.58239	-0.7341	-0.592091	-0.661991		0.0303332	0.682534
Q9HCN4	Q9HCN4	GPN-loop GTPase 1	GPN1	41.74	0	2	5	-3.97063	-4.26749	-3.81018	-4.19705	-3.54339	-3.99727		0.103529	0.682616
P09497	P09497	Clathrin light chain B	CLTB	25.19	0	6	18	-0.29215	-0.29673	-0.210199	-0.284651	-0.25847	-0.29566		-0.0132338	0.683841
O96000	O96000	NADH dehydrogenase [ubiquinone] 1 beta subcomplex subunit 10	NDUFB10	20.776	0	14	114	4.05824	4.2778	4.35487	4.28064	4.22393	4.30723		0.0402957	0.684621
Q9NX47	Q9NX47	E3 ubiquitin-protein ligase MARCH5	2018-03-05	31.231	0	6	13	-1.68309	-1.506	-1.63974	-1.57505	-1.67638	-1.65819		-0.0269303	0.68526
Q7M4L6	Q7M4L6	SH2 domain-containing adapter protein F	SHF	46.768	0.0019734	2	3	-2.58875	-2.88362	-2.70569	-2.79825	-2.73393	-2.76062		-0.0382473	0.685368
Q9P0L0	Q9P0L0	Vesicle-associated membrane protein-associated protein A	VAPA	27.893	0	22	170	4.46569	4.51201	4.53958	4.547	4.4475	4.47485		-0.0159773	0.685619
Q9P275	Q9P275	Ubiquitin carboxyl-terminal hydrolase 36	USP36	122.65	0	11	21	-1.23879	-1.38439	-1.43638	-1.28199	-1.28085	-1.40316		0.0311867	0.686108
Q13371	Q13371	Phosducin-like protein	PDCL	34.281	0	4	6	-4.56233	-4.38176	-4.53102	-4.50815	-4.45333	-4.43582		0.0259363	0.686946
Q3ZCQ8	Q3ZCQ8	Mitochondrial import inner membrane translocase subunit TIM50	TIMM50	39.646	0	17	139	3.3248	3.4382	3.40411	3.42979	3.32151	3.3555		-0.0201043	0.686993
Q9NQH7	Q9NQH7	Probable Xaa-Pro aminopeptidase 3	XPNPEP3	57.033	0	13	27	0.733709	0.68042	0.576521	0.616289	0.67638	0.633669		-0.0214373	0.687209
Q16706;P49641	Q16706	Alpha-mannosidase 2	MAN2A1	131.14	0	11	22	-0.609819	-0.935841	-1.04556	-0.78104	-0.94515	-0.665411		0.0665391	0.687915
Q13126	Q13126	S-methyl-5-thioadenosine phosphorylase	MTAP	31.236	0	8	23	0.0808296	0.0186596	0.0148811	-0.0160999	0.102221	-0.0334415		-0.0205638	0.68853
P49721	P49721	Proteasome subunit beta type-2	PSMB2	22.836	0	12	39	0.91304	0.939629	1.05562	0.914009	1.07042	1.0054		0.0271798	0.68858
Q96NT0	Q96NT0	Coiled-coil domain-containing protein 115	CCDC115	19.76	0	5	12	-0.831249	-0.91518	-0.922739	-0.88744	-0.8888	-0.851931		0.0136661	0.688654
Q3KQV9	Q3KQV9	UDP-N-acetylhexosamine pyrophosphorylase-like protein 1	UAP1L1	57.03	0.00084048	1	2	-6.48685	-6.40772	-5.91338	-6.13455	-6.30736	-6.12155		0.081496	0.688791
Q9H4L5	Q9H4L5	Oxysterol-binding protein-related protein 3	OSBPL3	101.22	0	10	26	-0.94507	-1.09293	-1.12861	-1.01818	-1.1001	-0.95837		0.029986	0.688794
Q9UQN3	Q9UQN3	Charged multivesicular body protein 2b	CHMP2B	23.906	0	5	10	-1.43173	-1.54248	-1.43647	-1.49887	-1.41679	-1.43861		0.0188023	0.689162
Q96PV7	Q96PV7	Protein FAM193B	FAM193B	96.542	0	2	3	-3.32815	-3.60101	-3.46307	-3.60145	-3.40098	-3.21359		0.058736	0.69002
P06307	P06307	Cholecystokinin;Cholecystokinin-58;Cholecystokinin-58 desnonopeptide;Cholecystokinin-39;Cholecystokinin-33;Cholecystokinin-25;Cholecystokinin-18;Cholecystokinin-12;Cholecystokinin-8;Cholecystokinin-7;Cholecystokinin-5	CCK	12.669	0.001814	1	4	-2.80235	-2.92634	-3.05968	-2.92773	-2.77286	-3.31667		-0.0762973	0.690274
O15305	O15305	Phosphomannomutase 2	PMM2	28.082	0	3	5	-2.28439	-2.35273	-2.25579	-2.30312	-2.31243	-2.31459		-0.0124103	0.690451
P51148	P51148	Ras-related protein Rab-5C	RAB5C	23.482	0	7	59	3.29215	3.31013	3.25654	3.27046	3.2991	3.26492		-0.00811367	0.690989
O75312	O75312	Zinc finger protein ZPR1	ZPR1	50.925	0	5	9	-2.96767	-3.24954	-3.09691	-3.10319	-2.96955	-3.12051		0.04029	0.691487
Q9BRP4	Q9BRP4	Proteasomal ATPase-associated factor 1	PAAF1	42.19	0	5	10	-1.48285	-1.61313	-1.53308	-1.62646	-1.42622	-1.68883		-0.0374843	0.691507
P06733	P06733	Alpha-enolase	ENO1	47.168	0	34	333	5.44017	5.37595	5.486	5.39124	5.49388	5.47434		0.0191123	0.691742
P43897	P43897	Elongation factor Ts, mitochondrial	TSFM	35.39	0	22	123	3.44766	3.58159	3.35248	3.49851	3.52621	3.44705		0.030012	0.691756
P25786	P25786	Proteasome subunit alpha type-1	PSMA1	29.555	0	17	95	2.849	2.90796	3.0448	2.87719	2.98882	2.84256		-0.0310643	0.691848
Q96II8;Q5VUJ6	Q96II8	Leucine-rich repeat and calponin homology domain-containing protein 3	LRCH3	86.082	0	8	22	-1.57691	-1.73832	-1.67302	-1.6435	-1.52019	-1.7271		0.0324873	0.691863
Q9UGV2	Q9UGV2	Protein NDRG3	NDRG3	41.408	0	4	12	-1.66569	-1.49024	-1.62375	-1.52638	-1.66355	-1.4952		0.0315157	0.691999
Q69YU5	Q69YU5	Uncharacterized protein C12orf73	C12orf73	8.0224	0	3	7	-0.5452	-0.78479	-0.798689	-0.713501	-0.75322	-0.76914		-0.0357272	0.692228
Q9NVA1	Q9NVA1	Ubiquinol-cytochrome-c reductase complex assembly factor 1	UQCC1	34.6	0	6	21	-0.7512	-0.699081	-0.751089	-0.64323	-0.78466	-0.716822		0.0188859	0.692287
Q76N32	Q76N32	Centrosomal protein of 68 kDa	CEP68	81.101	0	10	33	0.74374	0.690889	0.614931	0.74769	0.6819	0.675919		0.0186494	0.692744
Q92734	Q92734	Protein TFG	TFG	43.447	0	4	24	-0.24683	0.188269	-0.0703583	-0.0812607	0.0841007	0.0412197		0.0576598	0.692793
Q15067	Q15067	Peroxisomal acyl-coenzyme A oxidase 1	ACOX1	74.423	0	24	89	2.80175	2.86865	2.88676	2.84987	2.81194	2.85779		-0.0125207	0.692809
O43463	O43463	Histone-lysine N-methyltransferase SUV39H1	SUV39H1	47.907	0	4	6	-4.75206	-4.42175	-4.50026	-4.65909	-4.46723	-4.3845		0.0544163	0.693969
Q8IZD4	Q8IZD4	mRNA-decapping enzyme 1B	DCP1B	67.722	0	4	9	-1.35642	-1.49492	-1.56692	-1.48774	-1.41314	-1.43413		0.02775	0.694207
P31327	P31327	Carbamoyl-phosphate synthase [ammonia], mitochondrial	CPS1	164.94	0	49	211	3.48376	3.53797	3.32995	3.41589	3.45016	3.40474		-0.0269643	0.694216
Q6P1L5;Q86VQ1	Q6P1L5;Q86VQ1	Protein FAM117B;Glucocorticoid-induced transcript 1 protein	FAM117B;GLCCI1	61.967	0	3	4	-4.7392	-4.95277	-5.23894	-4.94348	-5.34622	-4.89806		-0.0856173	0.694993
P61758	P61758	Prefoldin subunit 3	VBP1	22.658	0	12	33	0.404249	0.58041	0.63854	0.51408	0.6413	0.568329		0.0335032	0.695096
P07437;A6NNZ2	P07437	Tubulin beta chain	TUBB	49.67	0	6	91	4.05613	3.76274	3.97607	3.76709	3.77378	4.08302		-0.0570167	0.696811
Q8WV41	Q8WV41	Sorting nexin-33	SNX33	65.264	0	5	13	-1.36568	-1.37574	-1.40253	-1.39457	-1.39978	-1.31084		0.01292	0.696817
Q9BV68	Q9BV68	E3 ubiquitin-protein ligase RNF126	RNF126	35.584	0	3	7	-3.76447	-3.77549	-4.03718	-3.75769	-3.85455	-3.84665		0.0394167	0.69765
P62906	P62906	60S ribosomal protein L10a	RPL10A	24.831	0	17	106	3.95481	3.91992	4.06831	3.94997	4.01864	3.90462		-0.0232703	0.697684
O00505	O00505	Importin subunit alpha-4	KPNA3	57.81	0	12	63	2.23528	2.29975	2.2275	2.74791	3.05216	1.54082		0.192787	0.697937
Q9Y530	Q9Y530	O-acetyl-ADP-ribose deacetylase 1	OARD1	17.025	0	9	19	-0.651779	-0.619881	-0.732738	-0.52656	-0.603121	-0.774151		0.0335223	0.698567
Q86VP6	Q86VP6	Cullin-associated NEDD8-dissociated protein 1	CAND1	136.37	0	25	73	1.11742	1.07505	1.07353	1.09322	1.10209	1.04085		-0.00994633	0.698837
Q8TD16	Q8TD16	Protein bicaudal D homolog 2	BICD2	93.532	0.0027883	1	2	-5.66105	-4.70768	-4.79478	-4.91351	-4.89797	-4.9716		0.12681	0.699042
Q12999	Q12999	Tetraspanin-31	TSPAN31	23.053	0.00034299	2	5	-3.35867	-3.24208	-3.18631	-3.20189	-3.14206	-3.34502		0.0326967	0.699356
Q2Q1W2	Q2Q1W2	E3 ubiquitin-protein ligase TRIM71	TRIM71	93.384	0	24	64	2.06918	2.02375	2.00362	2.03867	2.01227	2.07967		0.0113533	0.701658
Q96DV4	Q96DV4	39S ribosomal protein L38, mitochondrial	MRPL38	44.596	0	22	112	2.80436	2.97301	2.85873	2.88242	2.91618	2.90005		0.0208503	0.70167
Q92561;Q96FC7	Q92561	Phytanoyl-CoA hydroxylase-interacting protein	PHYHIP	37.572	0	7	18	0.0922604	-0.0402012	-0.02561	-0.0692196	-0.0191898	0.0481796		-0.0222263	0.701703
O96005	O96005	Cleft lip and palate transmembrane protein 1	CLPTM1	76.096	0	8	30	-1.21519	-1.14211	-1.35425	-1.10714	-1.24423	-1.26255		0.032544	0.702267
O75380	O75380	NADH dehydrogenase [ubiquinone] iron-sulfur protein 6, mitochondrial	NDUFS6	13.711	0	8	89	2.69516	2.94173	2.93131	2.92469	2.88964	2.856		0.0340427	0.702429
Q6JQN1	Q6JQN1	Acyl-CoA dehydrogenase family member 10	ACAD10	118.83	0	23	62	1.30556	1.31981	1.23885	1.28243	1.3561	1.2707		0.0150033	0.702592
Q8TBZ3	Q8TBZ3	WD repeat-containing protein 20	WDR20	62.892	0	3	7	-1.40248	-1.68564	-1.6172	-1.60883	-1.599	-1.34976		0.0492427	0.703163
A6NK58	A6NK58	Putative lipoyltransferase 2, mitochondrial	LIPT2	25.195	0	6	8	-2.48308	-2.34149	-2.58099	-2.54117	-2.45994	-2.49424		-0.0299307	0.704314
P52209	P52209	6-phosphogluconate dehydrogenase, decarboxylating	PGD	53.139	0	19	129	3.31296	3.26333	3.40202	3.26831	3.36184	3.28756		-0.0202	0.704618
Q9ULP9	Q9ULP9	TBC1 domain family member 24	TBC1D24	62.919	0	4	6	-3.9932	-4.14968	-4.19563	-4.02606	-4.10157	-4.35273		-0.047284	0.704917
Q86UQ0	Q86UQ0	Zinc finger protein 589	ZNF589	41.189	0.00017173	2	2	-3.73561	-3.16036	-3.1187	-3.17184	-3.37238	-3.21641		0.084679	0.704948
Q9HAH7	Q9HAH7	Probable fibrosin-1	FBRS	48.388	0.0063492	2	3	-3.32971	-3.46928	-3.45876	-3.43835	-3.40116	-3.47945		-0.0204037	0.705479
Q8IY95	Q8IY95	Transmembrane protein 192	TMEM192	30.922	0	3	7	-1.94403	-2.05615	-2.0571	-2.02806	-2.0345	-1.93439		0.020109	0.705635
Q9UPQ9	Q9UPQ9	Trinucleotide repeat-containing gene 6B protein	TNRC6B	194	0	6	8	-2.86846	-2.83927	-3.00825	-2.87454	-2.95363	-2.80574		0.0273567	0.705663
Q8IUH5	Q8IUH5	Palmitoyltransferase ZDHHC17	ZDHHC17	72.639	0	5	12	-1.44608	-1.55434	-1.76015	-1.51727	-1.68631	-1.6881		-0.0437047	0.706767
Q92688	Q92688	Acidic leucine-rich nuclear phosphoprotein 32 family member B	ANP32B	28.787	0	8	36	2.38361	2.25173	2.36955	2.27275	2.43813	2.3712		0.0257287	0.706863
P67936;Q2TAC2	P67936	Tropomyosin alpha-4 chain	TPM4	28.521	0	15	155	4.03708	3.99546	4.23358	3.96858	4.14767	4.04097		-0.0363003	0.70728
Q96AN5	Q96AN5	Transmembrane protein 143	TMEM143	51.714	0	2	4	-3.74292	-3.99227	-4.26621	-4.03151	-4.01015	-4.14981		-0.0633573	0.707593
Q9H944	Q9H944	Mediator of RNA polymerase II transcription subunit 20	MED20	23.222	0	3	5	-1.29972	-1.26299	-1.11328	-1.24042	-1.09419	-1.24969		0.0305633	0.708405
Q8TCT7	Q8TCT7	Signal peptide peptidase-like 2B	SPPL2B	64.643	0	3	3	-3.98162	-3.92224	-3.94499	-3.63656	-3.96782	-4.08222		0.0540823	0.708671
Q9Y2H6	Q9Y2H6	Fibronectin type-III domain-containing protein 3A	FNDC3A	131.85	0	25	80	1.35237	1.42397	1.41256	1.54005	1.39096	1.33597		0.0260277	0.708825
P52907	P52907	F-actin-capping protein subunit alpha-1	CAPZA1	32.922	0	11	55	2.41919	2.23769	2.40251	2.24545	2.4241	2.2952		-0.0315483	0.708892
P56182	P56182	Ribosomal RNA processing protein 1 homolog A	RRP1	52.839	0	21	78	2.13372	1.91932	1.98984	1.93801	2.02064	2.00257		-0.027221	0.708949
Q9Y697	Q9Y697	Cysteine desulfurase, mitochondrial	NFS1	50.195	0	12	38	0.512939	0.520069	0.394201	0.477949	0.495409	0.503658		0.0166022	0.709674
Q68D10	Q68D10	Protein SPT2 homolog	SPTY2D1	75.598	0	3	5	-3.0722	-3.03591	-3.24842	-3.1197	-3.10309	-3.05136		0.02746	0.71011
Q75QN2	Q75QN2	Integrator complex subunit 8	INTS8	113.09	0	3	4	-4.15343	-4.02275	-3.9591	-3.91126	-3.94642	-4.1617		0.0386323	0.710639
P37108	P37108	Signal recognition particle 14 kDa protein	SRP14	14.57	0	14	162	5.15948	5.13263	5.17215	5.11368	5.1158	5.19859		-0.012064	0.710741
Q8NEY1;Q8IVL0	Q8NEY1	Neuron navigator 1	NAV1	202.47	0	58	208	3.10261	3.06177	3.10838	3.12265	3.15302	2.90081		-0.0320943	0.711618
Q9NVH6	Q9NVH6	Trimethyllysine dioxygenase, mitochondrial	TMLHE	49.517	0	14	38	1.56408	1.66488	1.43867	1.52775	1.60503	1.61928		0.0281437	0.713344
Q9P203	Q9P203	BTB/POZ domain-containing protein 7	BTBD7	126.37	0.0088951	1	4	-2.76589	-2.75247	-2.26867	-2.8294	-2.26115	-2.41813		0.0927827	0.71368
Q9NW81	Q9NW81	ATP synthase subunit s-like protein	ATP5SL	29.267	0	11	50	0.91498	0.9321	0.82604	0.886641	0.84885	0.895279		-0.0141169	0.713697
Q96GA3	Q96GA3	Protein LTV1 homolog	LTV1	54.854	0	6	10	-3.06948	-3.29682	-3.13459	-3.23667	-3.17961	-3.16831		-0.0278997	0.713746
Q14CW9	Q14CW9	Ataxin-7-like protein 3	ATXN7L3	38.651	0	4	9	-2.53043	-2.55616	-2.3103	-2.3338	-2.47008	-2.48485		0.036053	0.71409
Q15428	Q15428	Splicing factor 3A subunit 2	SF3A2	49.255	0	19	138	3.19005	3.7596	3.4651	3.5885	3.62265	3.41214		0.0695127	0.714416
P60900	P60900	Proteasome subunit alpha type-6	PSMA6	27.399	0	15	76	2.59457	2.6828	2.79004	2.58053	2.7217	2.68215		-0.0276767	0.714428
Q8NDZ4	Q8NDZ4	Deleted in autism protein 1	C3orf58	49.481	0.00034229	4	6	-2.57939	-2.84093	-2.82814	-2.78682	-2.85671	-2.71602		-0.03703	0.714639
Q96ER9	Q96ER9	Coiled-coil domain-containing protein 51	CCDC51	45.811	0	21	71	1.89904	2.05778	2.06679	1.96847	2.00172	1.98841		-0.0216707	0.715266
Q9UK61	Q9UK61	Protein FAM208A	FAM208A	189.03	0	49	148	2.85595	2.92472	2.94387	2.98584	2.87245	2.91604		0.0165967	0.715832
P63261	P63261	Actin, cytoplasmic 2;Actin, cytoplasmic 2, N-terminally processed	ACTG1	41.792	0	2	1134	8.80772	8.64744	8.87985	8.68158	8.94172	8.55652		-0.0517307	0.716373
Q9NQW7	Q9NQW7	Xaa-Pro aminopeptidase 1	XPNPEP1	69.917	0	10	24	-0.17672	-0.17112	-0.174519	-0.23839	-0.0746403	-0.154001		0.0184422	0.716516
O43264	O43264	Centromere/kinetochore protein zw10 homolog	ZW10	88.828	0	13	25	0.403629	0.407629	0.41152	0.44441	0.37726	0.424519		0.0078036	0.716873
O00499;Q9UBW5;P49418	O00499	Myc box-dependent-interacting protein 1	BIN1	64.699	0	10	20	-0.79249	-0.87993	-0.79427	-0.859751	-0.80563	-0.83971		-0.0128002	0.717023
Q8N1I0	Q8N1I0	Dedicator of cytokinesis protein 4	DOCK4	225.2	0	3	5	-4.03739	-4.01601	-4.05124	-3.95713	-3.90776	-4.15206		0.029229	0.717596
P01036;P01037;P09228	P01036;P01037;P09228	Cystatin-S;Cystatin-SN;Cystatin-SA	CST4;CST1;CST2	16.214	0	2	4	-3.58411	-2.71458	-3.1699	-3.35431	-3.51275	-2.95173		-0.116734	0.718394
P22466	P22466	Galanin peptides;Galanin;Galanin message-associated peptide	GAL	13.302	0	5	20	-0.566059	-0.97414	-0.95504	-0.90276	-0.981421	-0.779131		-0.0560239	0.71964
Q9Y224	Q9Y224	UPF0568 protein C14orf166	C14orf166	28.068	0	21	109	3.81772	3.71208	3.69332	3.71579	3.75713	3.80368		0.017826	0.719828
Q14139	Q14139	Ubiquitin conjugation factor E4 A	UBE4A	122.56	0	3	3	-4.49001	-4.68406	-4.69895	-4.46481	-4.68554	-4.61477		0.0359663	0.720388
Q9GZX9	Q9GZX9	Twisted gastrulation protein homolog 1	TWSG1	25.017	0	2	3	-0.61791	-0.268702	-0.0861187	-0.34919	-0.25243	-0.183231		0.0626265	0.720795
Q9NWV8	Q9NWV8	BRISC and BRCA1-A complex member 1	BABAM1	36.56	0	7	24	-0.78186	-0.777471	-0.625559	-0.7973	-0.741739	-0.711472		-0.0218735	0.72162
Q96PM5	Q96PM5	RING finger and CHY zinc finger domain-containing protein 1	RCHY1	30.11	0.0088937	2	3	-6.81897	-6.60555	-7.69389	-6.84187	-7.07314	-6.81104		0.130786	0.722427
P48147	P48147	Prolyl endopeptidase	PREP	80.699	0	18	43	0.586321	0.62163	0.56336	0.57646	0.598709	0.574879		-0.0070877	0.722689
Q9Y6H1;Q5T1J5	Q9Y6H1;Q5T1J5	Coiled-coil-helix-coiled-coil-helix domain-containing protein 2;Putative coiled-coil-helix-coiled-coil-helix domain-containing protein CHCHD2P9, mitochondrial	CHCHD2;CHCHD2P9	15.512	0	6	38	0.8825	1.153	1.01178	1.0228	1.04266	0.87393		-0.0359639	0.722958
Q15543	Q15543	Transcription initiation factor TFIID subunit 13	TAF13	14.287	0	1	2	-3.10414	-3.14762	-3.15353	-3.19591	-3.03767	-3.1167		0.018336	0.723307
Q7L2E3	Q7L2E3	Putative ATP-dependent RNA helicase DHX30	DHX30	133.94	0	49	150	3.03663	3.01645	2.87593	3.01114	2.98576	2.99031		0.019399	0.723721
Q6ZN55	Q6ZN55	Zinc finger protein 574	ZNF574	98.899	0	22	49	0.0882797	0.0858688	0.0584316	0.158159	0.172159	-0.0247517		0.0243289	0.723779
O43670	O43670	BUB3-interacting and GLEBS motif-containing protein ZNF207	ZNF207	50.75	0	7	56	1.60062	1.80575	1.74765	1.79701	1.69689	1.73691		0.0255967	0.724273
Q9UBI6	Q9UBI6	Guanine nucleotide-binding protein G(I)/G(S)/G(O) subunit gamma-12	GNG12	8.0061	0	4	14	-1.38058	-1.30159	-1.02435	-1.18212	-1.22022	-1.18113		0.0410163	0.725275
Q92597	Q92597	Protein NDRG1	NDRG1	42.835	0	5	28	-0.382059	-0.293631	-0.288599	-0.2327	-0.414061	-0.242681		0.0249488	0.725506
Q9Y4B4	Q9Y4B4	Helicase ARIP4	RAD54L2	162.77	0	5	8	-4.57762	-4.81265	-5.00275	-4.70136	-4.85066	-5.01322		-0.0574073	0.725542
Q14C86	Q14C86	GTPase-activating protein and VPS9 domain-containing protein 1	GAPVD1	164.98	0	6	10	-2.35451	-2.55652	-2.47647	-2.46591	-2.44829	-2.40372		0.0231927	0.725572
Q9Y619;Q9BXI2	Q9Y619	Mitochondrial ornithine transporter 1	SLC25A15	32.736	0	6	17	-0.0569096	-0.0300102	-0.22576	-0.0552807	-0.17761	-0.16135		-0.0271874	0.725902
P78563	P78563	Double-stranded RNA-specific editase 1	ADARB1	80.762	0	21	85	2.55125	2.61172	2.64831	2.65026	2.59862	2.59966		0.0124187	0.726068
P10114	P10114	Ras-related protein Rap-2a	RAP2A	20.615	0	3	9	-2.33023	-2.33869	-2.39895	-2.22214	-2.33734	-2.43496		0.0244767	0.726416
O75600	O75600	2-amino-3-ketobutyrate coenzyme A ligase, mitochondrial	GCAT	45.285	0	8	27	0.4748	0.44845	0.291061	0.43951	0.48637	0.364288		0.0252857	0.726924
P82909	P82909	28S ribosomal protein S36, mitochondrial	MRPS36	11.466	0	5	27	1.59229	1.55512	1.43155	1.48681	1.45104	1.57302		-0.0226977	0.72696
Q5VUE5	Q5VUE5	Uncharacterized protein C1orf53	C1orf53	15.482	0.0054296	1	2	-2.7058	-2.41606	-2.38951	-2.42998	-2.40602	-2.5511		0.041422	0.727496
Q9Y2G8	Q9Y2G8	DnaJ homolog subfamily C member 16	DNAJC16	90.59	0	16	27	0.87863	0.837809	0.707661	0.85618	0.77338	0.722189		-0.0241165	0.728106
P46940;Q86VI3	P46940	Ras GTPase-activating-like protein IQGAP1	IQGAP1	189.25	0	13	27	0.192459	0.329279	0.497391	0.285219	0.490021	0.362518		0.0395432	0.729233
Q9HDC9	Q9HDC9	Adipocyte plasma membrane-associated protein	APMAP	46.48	0	27	254	4.77696	4.85853	4.89601	4.88351	4.82944	4.86141		0.0142857	0.729342
O95319	O95319	CUGBP Elav-like family member 2	CELF2	54.284	0	18	109	3.05914	3.13413	3.13415	3.07852	3.07689	3.13667		-0.0117803	0.729869
Q8N129	Q8N129	Protein canopy homolog 4	CNPY4	28.309	0	5	7	-1.03955	-1.0916	-0.97106	-1.12642	-1.00058	-1.03216		-0.0189841	0.730844
Q9BZ72	Q9BZ72	Membrane-associated phosphatidylinositol transfer protein 2	PITPNM2	148.93	0	3	7	-4.89205	-5.14293	-5.33936	-5.23171	-4.94654	-5.40072		-0.0682103	0.73139
P38435	P38435	Vitamin K-dependent gamma-carboxylase	GGCX	87.56	0	3	5	-2.82817	-2.6699	-2.69234	-2.57639	-2.81199	-2.92857		-0.0421813	0.731863
P05165	P05165	Propionyl-CoA carboxylase alpha chain, mitochondrial	PCCA	80.058	0	41	182	4.0745	4.23852	4.08638	4.1063	4.1704	4.18688		0.0213933	0.732002
O95429	O95429	BAG family molecular chaperone regulator 4	BAG4	49.593	0	2	4	-4.68362	-4.5474	-4.42631	-4.69625	-4.28105	-4.52455		0.051826	0.732787
Q5SRE5	Q5SRE5	Nucleoporin NUP188 homolog	NUP188	196.04	0	33	72	1.48131	1.45464	1.36969	1.45544	1.42916	1.37628		-0.0149203	0.73385
Q8N1G1	Q8N1G1	RNA exonuclease 1 homolog	REXO1	131.51	0	6	13	-1.40695	-1.5968	-1.6545	-1.5729	-1.53316	-1.64079		-0.029534	0.734205
Q6Y288	Q6Y288	Beta-1,3-glucosyltransferase	B3GALTL	56.563	0	6	10	-1.03908	-1.06722	-1.12418	-1.00235	-1.04241	-1.1349		0.01694	0.734355
O43826	O43826	Glucose-6-phosphate translocase	SLC37A4	46.36	0	3	6	-1.64207	-1.55455	-1.66765	-1.38952	-1.60377	-1.7506		0.040126	0.734403
Q9UBL0	Q9UBL0	cAMP-regulated phosphoprotein 21	ARPP21	89.195	0	1	3	-6.82631	-5.9052	-4.76157	-6.3195	-5.62125	-6.24692		-0.23153	0.734648
Q9GZZ8	Q9GZZ8	Extracellular glycoprotein lacritin	LACRT	14.246	0	3	8	-3.96093	-3.54796	-3.63126	-3.5348	-3.7561	-3.69423		0.0516727	0.734853
Q14344	Q14344	Guanine nucleotide-binding protein subunit alpha-13	GNA13	44.049	0	14	71	2.59903	2.56124	2.53616	2.55891	2.55695	2.56065		-0.00664	0.735128
P56937	P56937	3-keto-steroid reductase	HSD17B7	38.206	0	8	19	0.24188	0.306419	0.335812	0.44994	0.272881	0.238609		0.0257727	0.73539
P40261	P40261	Nicotinamide N-methyltransferase	NNMT	29.574	0	3	4	-2.33088	-2.40436	-2.50427	-2.4367	-2.40888	-2.45004		-0.0187043	0.735759
Q12789	Q12789	General transcription factor 3C polypeptide 1	GTF3C1	238.87	0	49	125	2.42209	2.48244	2.44923	2.49987	2.42307	2.46142		0.010199	0.736023
O43677	O43677	NADH dehydrogenase [ubiquinone] 1 subunit C1, mitochondrial	NDUFC1	8.7341	0	3	6	-1.86568	-1.57846	-1.60355	-1.71023	-1.52439	-1.69444		0.039544	0.736102
Q96B26	Q96B26	Exosome complex component RRP43	EXOSC8	30.039	0	10	46	1.51803	1.53994	1.53569	1.54799	1.54387	1.47523		-0.00885767	0.736309
Q9BUI4	Q9BUI4	DNA-directed RNA polymerase III subunit RPC3	POLR3C	60.611	0	6	12	-2.24982	-2.2507	-2.44397	-2.45587	-2.30907	-2.27181		-0.0307537	0.737528
Q14186	Q14186	Transcription factor Dp-1	TFDP1	45.07	0	2	5	-2.95951	-3.03523	-3.15387	-3.0849	-3.08552	-2.88394		0.031416	0.738425
Q9NYY8	Q9NYY8	FAST kinase domain-containing protein 2	FASTKD2	81.462	0	6	12	-1.04302	-0.946161	-1.11224	-1.02679	-1.05739	-1.07076		-0.0178402	0.738723
P15311	P15311	Ezrin	EZR	69.412	0	45	325	5.02314	4.98735	5.21092	4.97357	5.30651	5.07077		0.043146	0.738884
A1XBS5	A1XBS5	Protein FAM92A1	FAM92A1	33.43	0.003418	1	2	-4.26928	-4.24405	-4.4703	-4.30922	-4.36533	-4.38972		-0.0268803	0.739624
Q9BSH4	Q9BSH4	Translational activator of cytochrome c oxidase 1	TACO1	32.477	0	12	51	1.88255	1.93699	1.79212	1.8559	1.95408	1.85835		0.01889	0.740448
Q9UI42	Q9UI42	Carboxypeptidase A4	CPA4	47.351	0	4	5	-0.94051	-0.989191	-0.531149	-1.04639	-0.52352	-0.663912		0.0756758	0.740695
P61224;A6NIZ1	P61224;A6NIZ1	Ras-related protein Rap-1b;Ras-related protein Rap-1b-like protein	RAP1B	20.825	0	5	81	3.06526	3.20417	3.18086	3.17883	3.13343	3.08388		-0.018051	0.741033
Q9Y6X3	Q9Y6X3	MAU2 chromatid cohesion factor homolog	MAU2	69.081	0	5	7	-3.46097	-3.21238	-3.65069	-3.45455	-3.46347	-3.54414		-0.046041	0.741228
Q8NC56	Q8NC56	LEM domain-containing protein 2	LEMD2	56.974	0	14	42	0.685381	0.717459	0.597832	0.73731	0.64607	0.547939		-0.023117	0.741309
O95456	O95456	Proteasome assembly chaperone 1	PSMG1	32.854	0	5	10	-4.43035	-4.62446	-4.87022	-4.57224	-4.54331	-4.66867		0.046936	0.741591
P51795	P51795	H(+)/Cl(-) exchange transporter 5	CLCN5	83.146	0	3	6	-4.38875	-4.16807	-4.45009	-4.2933	-4.36175	-4.45541		-0.0345177	0.741637
Q9NSE4	Q9NSE4	Isoleucine--tRNA ligase, mitochondrial	IARS2	113.79	0	36	180	3.97648	4.11147	3.86193	4.0199	4.01728	3.9895		0.0256	0.74274
Q9Y5T5	Q9Y5T5	Ubiquitin carboxyl-terminal hydrolase 16	USP16	93.569	0.0066572	2	3	-2.09499	-2.52243	-2.53516	-2.48921	-2.53017	-2.30229		-0.056364	0.74356
Q9NUU7	Q9NUU7	ATP-dependent RNA helicase DDX19A	DDX19A	53.974	0	4	107	2.06591	1.93952	1.95824	1.97967	2.00386	2.02355		0.0144697	0.744192
Q8IY33	Q8IY33	MICAL-like protein 2	MICALL2	97.501	0	7	9	-5.0624	-4.94538	-4.94664	-5.02592	-4.84871	-5.0082		0.0238627	0.74483
Q15697	Q15697	Zinc finger protein 174	ZNF174	46.454	0.0034152	3	4	-5.39909	-5.20103	-4.85581	-5.0389	-5.05004	-5.1934		0.057863	0.745496
Q99643	Q99643	Succinate dehydrogenase cytochrome b560 subunit, mitochondrial	SDHC	18.61	0	2	11	-1.47318	-1.51796	-1.54719	-1.391	-1.46577	-1.61065		0.0236367	0.745563
Q96BY7	Q96BY7	Autophagy-related protein 2 homolog B	ATG2B	232.76	0.0046706	1	3	-3.54014	-3.3325	-3.26135	-3.64876	-3.01908	-3.71283		-0.0822277	0.745722
Q8TEP8	Q8TEP8	Centrosomal protein of 192 kDa	CEP192	213.14	0	3	4	-3.33605	-2.82933	-3.31168	-3.11405	-3.18928	-3.36194		-0.062737	0.745781
P62979;P0CG47;P0CG48	P62979;P0CG47;P0CG48	Ubiquitin-40S ribosomal protein S27a;Ubiquitin;40S ribosomal protein S27a;Polyubiquitin-B;Ubiquitin;Polyubiquitin-C;Ubiquitin	RPS27A;UBB;UBC	17.965	0	7	180	3.76965	3.8529	4.04039	3.94791	3.82106	3.99297		0.033	0.746273
P0CG08;B7ZAQ6	P0CG08;B7ZAQ6	Golgi pH regulator B;Golgi pH regulator A	GPR89B;GPR89A	52.916	0	3	9	-1.55703	-1.64086	-1.60763	-1.55442	-1.7277	-1.58448		-0.020359	0.746412
P52758	P52758	Ribonuclease UK114	HRSP12	14.494	0	6	50	2.75195	2.89148	2.70973	2.7097	2.8689	2.69318		-0.0271267	0.746927
Q15814	Q15814	Tubulin-specific chaperone C	TBCC	39.248	0.0046616	3	4	-6.02114	-6.47599	-6.37181	-6.18621	-6.38085	-6.14031		0.0538557	0.747453
P56181	P56181	NADH dehydrogenase [ubiquinone] flavoprotein 3, mitochondrial	NDUFV3	11.94	0	3	14	-1.56241	-1.00135	-1.13441	-1.04016	-0.963621	-1.45795		0.078812	0.747615
Q9BUR5	Q9BUR5	Apolipoprotein O	APOO	22.284	0	6	39	1.31319	1.43862	1.36275	1.43588	1.41602	1.3163		0.0178793	0.748067
O43824	O43824	Putative GTP-binding protein 6	GTPBP6	56.883	0	11	45	0.94306	0.915779	0.83353	0.890699	0.896231	0.87056		-0.0116265	0.748399
P55197	P55197	Protein AF-10	MLLT10	113.32	0	7	12	-2.13736	-2.23732	-2.06715	-2.14662	-2.22035	-2.13291		-0.0193513	0.748565
Q96L91	Q96L91	E1A-binding protein p400	EP400	343.48	0	39	84	1.17268	1.17844	1.17324	1.20662	1.09319	1.18838		-0.012058	0.749272
Q9BRU9	Q9BRU9	rRNA-processing protein UTP23 homolog	UTP23	28.402	0	3	5	-2.57536	-2.71975	-2.59173	-2.5921	-2.50322	-2.71336		0.026052	0.74936
Q9BTD8	Q9BTD8	RNA-binding protein 42	RBM42	50.413	0	10	39	2.27665	2.38595	2.43855	2.36782	2.39057	2.39225		0.0164957	0.75004
Q6SPF0	Q6SPF0	Atherin	SAMD1	56.051	0	18	59	0.77039	0.753199	0.735401	0.762869	0.71307	0.81465		0.010533	0.751242
O60830	O60830	Mitochondrial import inner membrane translocase subunit Tim17-B	TIMM17B	18.273	0	3	6	-0.161169	-0.2983	-0.27351	-0.144051	-0.247869	-0.281382		0.0198924	0.753214
P13747	P13747	HLA class I histocompatibility antigen, alpha chain E	HLA-E	40.156	0	2	3	-7.99131	-6.83035	-6.77993	-7.06856	-7.45713	-6.60694		0.156319	0.754019
Q16762	Q16762	Thiosulfate sulfurtransferase	TST	33.429	0	12	44	2.01387	2.24889	2.03685	2.06174	2.13758	2.01752		-0.0275917	0.755161
O75564	O75564	Jerky protein homolog	JRK	57.401	0.0018164	2	3	-6.07229	-5.77461	-5.79652	-5.74203	-5.99558	-5.78158		0.0414097	0.755201
Q96DG6	Q96DG6	Carboxymethylenebutenolidase homolog	CMBL	28.048	0	4	10	-1.68715	-1.97067	-1.82239	-1.82734	-1.82075	-1.74613		0.0286633	0.755423
Q9UKV8	Q9UKV8	Protein argonaute-2	AGO2	97.207	0	8	29	-0.29221	-0.39197	-0.340559	-0.26293	-0.3482	-0.370031		0.0145257	0.755519
O43795	O43795	Unconventional myosin-Ib	MYO1B	131.98	0	41	198	3.85029	3.86113	3.80148	3.88777	3.85677	3.71145		-0.0189707	0.757453
Q9HCY8	Q9HCY8	Protein S100-A14	S100A14	11.662	0	5	9	-1.60745	-1.63902	-1.43415	-1.67333	-1.31927	-1.56645		0.040523	0.757728
Q9UBC1	Q9UBC1	NF-kappa-B inhibitor-like protein 1	NFKBIL1	43.203	0	10	19	-0.74102	-0.627521	-0.743118	-0.68504	-0.7008	-0.687681		0.0127131	0.757793
O43819	O43819	Protein SCO2 homolog, mitochondrial	SCO2	29.81	0	7	43	0.78709	0.869429	0.78956	0.82457	0.835989	0.81308		0.00918643	0.757984
O15213	O15213	WD repeat-containing protein 46	WDR46	68.07	0	27	94	1.79374	1.80397	1.86672	1.79263	1.79148	1.85063		-0.009897	0.758263
O43242	O43242	26S proteasome non-ATPase regulatory subunit 3	PSMD3	60.977	0	26	78	1.7764	1.70869	1.70536	1.7026	1.79212	1.64865		-0.0156933	0.75921
Q9NY35	Q9NY35	Claudin domain-containing protein 1	CLDND1	28.603	0.0046654	1	2	-3.16349	-3.36874	-3.33093	-3.24488	-3.16257	-3.60212		-0.0488043	0.759559
O14734	O14734	Acyl-coenzyme A thioesterase 8	ACOT8	35.914	0	9	25	0.46439	0.62348	0.595131	0.51681	0.572199	0.543379		-0.0168711	0.759817
Q9BSR8	Q9BSR8	Protein YIPF4	YIPF4	27.082	0	2	3	-0.14312	-0.115511	-0.188959	-0.0263195	-0.138269	-0.223251		0.0199165	0.760101
Q9NVM9	Q9NVM9	Protein asunder homolog	ASUN	80.224	0	29	78	1.93433	1.87031	1.91174	1.8962	1.90459	1.89707		-0.00617333	0.760738
Q9NQZ2	Q9NQZ2	Something about silencing protein 10	UTP3	54.557	0	9	49	1.38082	1.62014	1.52198	1.50069	1.5386	1.55326		0.023203	0.76085
Q8TCS8	Q8TCS8	Polyribonucleotide nucleotidyltransferase 1, mitochondrial	PNPT1	85.95	0	37	163	4.13343	4.25919	4.05792	4.12948	4.22511	4.15955		0.0211997	0.761149
Q53EU6	Q53EU6	Glycerol-3-phosphate acyltransferase 3	AGPAT9	48.705	0	1	3	-4.22509	-4.36709	-3.81245	-4.06972	-4.39638	-4.1282		-0.063224	0.761288
Q9UHB6	Q9UHB6	LIM domain and actin-binding protein 1	LIMA1	85.225	0	47	168	3.19947	3.11418	3.27207	3.17049	3.34807	3.14377		0.025535	0.761825
Q9Y2Q9	Q9Y2Q9	28S ribosomal protein S28, mitochondrial	MRPS28	20.843	0	9	58	2.77393	2.86328	2.68353	2.63947	2.85173	2.92741		0.0326223	0.76197
Q13625	Q13625	Apoptosis-stimulating of p53 protein 2	TP53BP2	125.61	0	5	8	-4.86879	-4.60577	-5.12787	-5.09691	-4.92583	-4.3034		0.0920963	0.762241
P45983	P45983	Mitogen-activated protein kinase 8	MAPK8	48.295	0	4	13	-0.89831	-0.965591	-1.05032	-0.932171	-0.87645	-1.04238		0.0210732	0.764314
Q9H8M2	Q9H8M2	Bromodomain-containing protein 9	BRD9	66.999	0	7	17	-0.32299	-0.853321	-0.84124	-0.61862	-0.583681	-0.646721		0.0561765	0.765236
Q86V85	Q86V85	Integral membrane protein GPR180	GPR180	49.395	0	1	2	-4.8425	-4.42294	-4.8916	-4.85269	-4.8833	-4.58935		-0.056101	0.765298
Q96JJ7	Q96JJ7	Protein disulfide-isomerase TMX3	TMX3	51.871	0	12	35	1.35945	1.31745	1.25121	1.38181	1.25869	1.33327		0.0152193	0.765613
P47929	P47929	Galectin-7	LGALS7	15.075	0	9	40	-0.291479	0.0859699	0.20656	-0.26173	-0.27215	0.303799		-0.0770441	0.766409
Q6P4R8	Q6P4R8	Nuclear factor related to kappa-B-binding protein	NFRKB	139	0	13	22	-0.262461	-0.0315304	-0.0563488	-0.101601	-0.156919	-0.0110817		0.0269127	0.766417
Q9H9F9	Q9H9F9	Actin-related protein 5	ACTR5	68.297	0	9	18	-1.22561	-1.25494	-1.11879	-1.18491	-1.2631	-1.08928		0.0206833	0.766588
P19174	P19174	1-phosphatidylinositol 4,5-bisphosphate phosphodiesterase gamma-1	PLCG1	148.53	0	20	54	1.58501	1.45893	1.5913	1.50013	1.56643	1.52371		-0.0149913	0.767041
P30519	P30519	Heme oxygenase 2	HMOX2	36.032	0	25	121	3.34097	3.33771	3.38026	3.39348	3.36304	3.32525		0.00761	0.767118
Q06124	Q06124	Tyrosine-protein phosphatase non-receptor type 11	PTPN11	68.436	0	13	26	0.0829392	0.17783	0.148121	0.056879	0.17008	0.140139		-0.0139306	0.767155
Q9UNZ2	Q9UNZ2	NSFL1 cofactor p47	NSFL1C	40.572	0	12	32	-1.1602	-1.13106	-1.07127	-1.16998	-1.09316	-1.05962		0.013256	0.767319
P40938	P40938	Replication factor C subunit 3	RFC3	40.556	0	11	39	0.155649	-0.092411	-0.11969	0.00247002	0.0132008	0.0109882		0.0277036	0.767752
Q96HV5	Q96HV5	Transmembrane protein 41A	TMEM41A	29.665	0	2	4	-5.31836	-5.6784	-5.82244	-5.6518	-5.68291	-5.62702		-0.0475103	0.768429
Q02446	Q02446	Transcription factor Sp4	SP4	81.984	0	6	25	-0.812059	-0.655581	-0.727209	-0.69515	-0.82539	-0.59984		0.0248228	0.770431
Q9H7D7	Q9H7D7	WD repeat-containing protein 26	WDR26	72.123	0	4	10	-2.42358	-2.57439	-2.56588	-2.56538	-2.52483	-2.52118		-0.015847	0.771195
P49754	P49754	Vacuolar protein sorting-associated protein 41 homolog	VPS41	98.565	0	6	21	-1.30546	-1.37214	-1.31711	-1.38	-1.27947	-1.37066		-0.0118077	0.772065
Q9ULX9	Q9ULX9	Transcription factor MafF	MAFF	17.76	0.00050667	2	3	-2.40928	-2.47367	-2.44403	-2.46032	-2.50157	-2.3079		0.019063	0.773011
Q15738	Q15738	Sterol-4-alpha-carboxylate 3-dehydrogenase, decarboxylating	NSDHL	41.9	0	20	77	2.69967	2.83076	2.72926	2.84862	2.76753	2.69801		0.0181557	0.773294
Q4G148	Q4G148	Glucoside xylosyltransferase 1	GXYLT1	50.566	0	4	7	-3.90689	-4.05292	-4.14944	-3.95134	-4.11107	-4.13042		-0.0278613	0.773556
O43913	O43913	Origin recognition complex subunit 5	ORC5	50.282	0	8	22	0.0278797	-0.197701	-0.281769	-0.121891	-0.274919	-0.150541		-0.0319207	0.773571
Q8IWR1	Q8IWR1	Tripartite motif-containing protein 59	TRIM59	47.113	0.0074355	2	3	-3.49334	-3.44515	-3.65065	-3.43946	-3.44513	-3.62456		0.0266627	0.774177
Q12933	Q12933	TNF receptor-associated factor 2	TRAF2	55.859	0	4	8	-4.92037	-4.7986	-4.75394	-4.65045	-4.92335	-4.81297		0.0287123	0.774262
Q13416	Q13416	Origin recognition complex subunit 2	ORC2	65.971	0	13	47	1.16156	1.16807	1.13973	1.24627	1.10582	1.15591		0.0128793	0.774306
Q9H1B7	Q9H1B7	Interferon regulatory factor 2-binding protein-like	IRF2BPL	82.658	0	3	8	-3.02925	-2.96619	-3.17828	-3.08392	-2.98883	-3.03824		0.0209093	0.775758
Q6UVK1	Q6UVK1	Chondroitin sulfate proteoglycan 4	CSPG4	250.53	0	5	6	-5.64879	-5.49124	-5.76067	-5.4504	-5.44841	-5.85827		0.047873	0.775777
Q8N6N3	Q8N6N3	UPF0690 protein C1orf52	C1orf52	20.599	0	2	7	-2.61654	-2.75039	-2.48047	-2.61879	-2.63539	-2.51403		0.026397	0.775928
Q99081	Q99081	Transcription factor 12	TCF12	72.964	0	22	130	2.73922	2.81775	2.84774	2.82185	2.77316	2.84498		0.0117593	0.776178
O14686;REV__P22105	O14686	Histone-lysine N-methyltransferase 2D	KMT2D	593.38	0	25	52	0.420811	0.184679	0.328131	0.36639	0.256319	0.383188		0.0240923	0.776634
Q5VV42	Q5VV42	Threonylcarbamoyladenosine tRNA methylthiotransferase	CDKAL1	65.111	0	14	29	1.28485	1.37256	1.47005	1.31926	1.36079	1.3949		-0.0175033	0.777067
Q7Z388	Q7Z388	Probable C-mannosyltransferase DPY19L4	DPY19L4	83.755	0	3	6	-4.36712	-4.52976	-5.10639	-4.34178	-4.64676	-4.77957		0.0783857	0.777273
Q99714	Q99714	3-hydroxyacyl-CoA dehydrogenase type-2	HSD17B10	26.923	0	15	172	4.49743	4.59131	4.41254	4.41209	4.51109	4.52172		-0.018794	0.778009
Q9Y4R8	Q9Y4R8	Telomere length regulation protein TEL2 homolog	TELO2	91.746	0	4	7	-2.87994	-2.91938	-3.12844	-2.93524	-2.98292	-2.93849		0.0237023	0.778082
P41240	P41240	Tyrosine-protein kinase CSK	CSK	50.704	0	9	26	-0.87653	-0.76157	-0.856979	-0.88578	-0.828701	-0.728142		0.0174853	0.778726
Q16204	Q16204	Coiled-coil domain-containing protein 6	CCDC6	53.29	0	13	20	-0.41283	-0.37735	-0.318689	-0.4713	-0.27507	-0.420881		-0.0194607	0.779301
P46108	P46108	Adapter molecule crk	CRK	33.83	0	9	15	-1.8816	-1.70834	-1.71621	-1.7098	-1.79057	-1.75092		0.0182857	0.779673
Q8WUF8	Q8WUF8	Protein FAM172A	FAM172A	47.972	0	4	7	-1.53982	-1.6051	-1.62068	-1.59958	-1.56146	-1.58025		0.00810267	0.779863
Q12891	Q12891	Hyaluronidase-2	HYAL2	53.859	0.001006	2	3	-4.29404	-4.34925	-4.72609	-4.41826	-4.45842	-4.3692		0.041166	0.780605
Q9UIA9	Q9UIA9	Exportin-7	XPO7	123.91	0	18	39	0.350121	0.321619	0.237461	0.34695	0.242029	0.279409		-0.0136038	0.780663
Q9UN81	Q9UN81	LINE-1 retrotransposable element ORF1 protein	L1RE1	40.055	0.0018158	3	5	-2.63928	-2.59877	-2.60669	-2.66992	-2.75578	-2.48986		-0.023607	0.780833
P03928	P03928	ATP synthase protein 8	MT-ATP8	7.9916	0	4	60	2.20819	2.55021	2.56475	2.50783	2.50518	2.41743		0.0357627	0.780933
P51397	P51397	Death-associated protein 1	DAP	11.164	0.0054192	1	4	-4.19428	-4.43728	-4.0312	-4.29759	-4.08707	-4.15941		0.0395633	0.78118
Q96EK4	Q96EK4	THAP domain-containing protein 11	THAP11	34.455	0	2	5	-1.11839	-0.949371	-1.07749	-0.977171	-0.97432	-1.12953		0.02141	0.781731
Q16134	Q16134	Electron transfer flavoprotein-ubiquinone oxidoreductase, mitochondrial	ETFDH	68.495	0	23	87	2.66462	2.65847	2.63148	2.65316	2.59971	2.67909		-0.007537	0.782179
P42704	P42704	Leucine-rich PPR motif-containing protein, mitochondrial	LRPPRC	157.9	0	87	472	6.124	6.24098	5.93694	6.1155	6.09199	6.01109		-0.0277813	0.782327
P49116	P49116	Nuclear receptor subfamily 2 group C member 2	NR2C2	65.414	0	12	28	-0.00543976	0.0166798	0.0721703	0.0570107	-0.007761	0.0627995		0.00954628	0.782394
Q96J02	Q96J02	E3 ubiquitin-protein ligase Itchy homolog	ITCH	102.8	0	5	9	-2.23445	-2.25953	-2.10231	-2.55795	-1.74532	-2.53268		-0.0798877	0.782966
P16152	P16152	Carbonyl reductase [NADPH] 1	CBR1	30.375	0	9	36	0.90317	0.8176	0.82695	0.73357	0.83382	0.925829		-0.0181669	0.783336
Q9NWV4	Q9NWV4	UPF0587 protein C1orf123	C1orf123	18.048	0	3	6	-1.15085	-1.50649	-1.39419	-1.54801	-1.43031	-0.865702		0.0691701	0.783396
P11766	P11766	Alcohol dehydrogenase class-3	ADH5	39.724	0	12	57	1.92702	1.90588	1.90717	1.86852	1.9857	1.84748		-0.0127903	0.78355
Q8IZP0	Q8IZP0	Abl interactor 1	ABI1	55.08	0	6	18	-1.26662	-0.815931	-1.13268	-1.15414	-0.99366	-1.19711		-0.0432266	0.783722
Q96QK1	Q96QK1	Vacuolar protein sorting-associated protein 35	VPS35	91.706	0	15	30	-0.00630951	-0.070631	-0.0892582	-0.0511112	-0.0637894	-0.0741901		-0.00763067	0.783732
P58335	P58335	Anthrax toxin receptor 2	ANTXR2	53.666	0	11	31	0.728371	0.67338	0.62038	0.7784	0.61088	0.570509		-0.0207806	0.783937
P07195;P07864	P07195	L-lactate dehydrogenase B chain	LDHB	36.638	0	15	152	4.24792	4.24096	4.39354	4.21287	4.33369	4.28277		-0.0176967	0.785584
P48059	P48059	LIM and senescent cell antigen-like-containing domain protein 1	LIMS1	37.251	0	3	7	-2.15923	-2.37705	-2.3639	-2.40102	-2.40808	-2.18043		-0.0297847	0.786321
Q9BY44	Q9BY44	Eukaryotic translation initiation factor 2A;Eukaryotic translation initiation factor 2A, N-terminally processed	EIF2A	64.989	0	13	49	1.27117	0.966959	1.02769	1.03147	1.17608	1.14759		0.029773	0.78677
P10600	P10600	Transforming growth factor beta-3;Latency-associated peptide	TGFB3	47.328	0	6	17	-0.0534496	0.0257587	-0.017889	0.0243702	-0.0440292	-0.0552502		-0.00977644	0.786885
Q9Y5V3	Q9Y5V3	Melanoma-associated antigen D1	MAGED1	86.16	0.0029359	1	4	-5.72651	-6.08674	-6.42669	-5.92112	-6.24298	-6.27655		-0.0669043	0.787148
Q8N511	Q8N511	Transmembrane protein 199	TMEM199	23.13	0	3	4	-5.15562	-5.25532	-5.1333	-5.04318	-5.30988	-5.2699		-0.0262403	0.787675
Q8IZH2	Q8IZH2	5-3 exoribonuclease 1	XRN1	194.1	0.00050804	3	3	-3.78062	-3.98962	-3.92621	-4.13023	-4.02662	-3.67082		-0.0437403	0.788167
Q99592;B2RXF5	Q99592	Zinc finger and BTB domain-containing protein 18	ZBTB18	58.354	0	18	50	0.990589	0.979719	0.965212	1.01344	0.932791	0.968319		-0.0069905	0.789279
P10109	P10109	Adrenodoxin, mitochondrial	FDX1	19.393	0	6	28	0.352909	0.41942	0.126171	0.229889	0.325399	0.263828		-0.0264613	0.790265
Q9NUW8	Q9NUW8	Tyrosyl-DNA phosphodiesterase 1	TDP1	68.42	0	3	6	-3.96663	-4.08691	-4.18234	-3.9603	-4.15283	-4.05147		0.0237593	0.790325
Q9NRY4	Q9NRY4	Rho GTPase-activating protein 35	ARHGAP35	170.51	0	12	16	-0.93247	-1.04024	-0.962059	-1.03745	-0.92955	-1.00644		-0.0128906	0.790601
Q9UKK9	Q9UKK9	ADP-sugar pyrophosphatase	NUDT5	24.327	0	6	21	-0.24202	-0.28558	-0.134369	-0.23764	-0.18516	-0.198801		0.0134557	0.791484
O00399	O00399	Dynactin subunit 6	DCTN6	20.747	0.0018155	2	8	-2.54919	-2.58958	-2.66179	-2.6228	-2.52507	-2.70477		-0.0173607	0.791737
Q9UGL1	Q9UGL1	Lysine-specific demethylase 5B	KDM5B	175.66	0	53	157	3.04782	3.12943	3.09938	3.1145	3.0879	3.09547		0.00708033	0.791947
Q9H3Y8	Q9H3Y8	Pancreatic progenitor cell differentiation and proliferation factor	PPDPF	11.777	0	2	11	-3.57674	-3.45359	-3.20078	-3.39725	-3.52846	-3.17889		0.0421693	0.793177
P25788	P25788	Proteasome subunit alpha type-3	PSMA3	28.433	0	16	65	2.32252	2.32113	2.5013	2.25803	2.42072	2.40011		-0.0220307	0.793426
Q6UUV7	Q6UUV7	CREB-regulated transcription coactivator 3	CRTC3	66.958	0.0054322	1	2	-4.77786	-4.49966	-4.7333	-4.60413	-4.77751	-4.71295		-0.0279247	0.793921
Q9NXG2	Q9NXG2	THUMP domain-containing protein 1	THUMPD1	39.315	0	10	21	-0.69589	-0.682241	-0.568859	-0.678051	-0.62104	-0.609911		0.0126629	0.794389
Q5VT52	Q5VT52	Regulation of nuclear pre-mRNA domain-containing protein 2	RPRD2	156.02	0	34	136	2.70373	2.77929	2.85826	2.82163	2.74768	2.81403		0.0140203	0.794728
Q8IYS2	Q8IYS2	Uncharacterized protein KIAA2013	KIAA2013	69.156	0	7	20	-0.13739	-0.0732498	-0.193119	-0.03652	-0.2076	-0.21619		-0.0188503	0.795331
Q9BW92	Q9BW92	Threonine--tRNA ligase, mitochondrial	TARS2	81.035	0	24	73	2.27174	2.32694	2.08887	2.22986	2.2829	2.2362		0.0204693	0.795411
Q5JVS0	Q5JVS0	Intracellular hyaluronan-binding protein 4	HABP4	45.785	0	2	5	-4.20417	-4.36938	-4.15752	-4.28016	-4.31218	-4.19905		-0.0201073	0.795414
P50613	P50613	Cyclin-dependent kinase 7	CDK7	39.038	0.0086166	1	2	-3.36246	-3.65666	-3.5981	-3.60386	-3.49729	-3.59601		-0.026647	0.795564
Q8N2K0	Q8N2K0	Monoacylglycerol lipase ABHD12	ABHD12	45.096	0	5	11	-2.83835	-2.7492	-2.99547	-2.77736	-2.95609	-2.92462		-0.025018	0.796224
O15321	O15321	Transmembrane 9 superfamily member 1	TM9SF1	68.86	0	4	8	-2.65414	-2.74079	-2.84117	-2.5921	-2.76815	-2.80551		0.023446	0.796677
Q53GS7	Q53GS7	Nucleoporin GLE1	GLE1	79.835	0	16	38	0.633881	0.635818	0.604391	0.643601	0.61323	0.628328		0.00368947	0.79708
Q9BRR0;Q969J2	Q9BRR0;Q969J2	Zinc finger protein with KRAB and SCAN domains 3;Zinc finger protein with KRAB and SCAN domains 4	ZKSCAN3;ZKSCAN4	60.64	0.00034072	2	2	-4.94433	-4.80024	-4.51528	-4.81912	-4.76008	-4.78484		-0.0347303	0.798371
Q9ULD5	Q9ULD5	Zinc finger protein 777	ZNF777	85.175	0	3	7	-2.86417	-2.73781	-2.76917	-2.86291	-2.7597	-2.78849		-0.0133177	0.798731
O14531	O14531	Dihydropyrimidinase-related protein 4	DPYSL4	61.877	0	23	110	3.05212	3.04419	3.14608	2.99749	3.17597	3.01541		-0.01784	0.798828
P22531;P35326;P35325;P22532;Q96RM1;Q9BYE4	P22531;P35326;P35325;P22532;Q96RM1;Q9BYE4	Small proline-rich protein 2E;Small proline-rich protein 2A;Small proline-rich protein 2B;Small proline-rich protein 2D;Small proline-rich protein 2F;Small proline-rich protein 2G	SPRR2E;SPRR2A;SPRR2B;SPRR2D;SPRR2F;SPRR2G	7.8553	0	5	41	-0.301239	-0.289002	-0.00323868	-0.25091	-0.229191	-0.0126705		0.0335694	0.799281
Q15392	Q15392	Delta(24)-sterol reductase	DHCR24	60.101	0	18	86	3.04445	2.91179	2.8547	3.09666	2.92769	2.85987		0.024427	0.799696
P16989;Q9Y2T7	P16989	Y-box-binding protein 3	YBX3	40.089	0	4	19	-1.51535	-1.6599	-1.70776	-1.57406	-1.76951	-1.45093		0.029503	0.800581
Q16881	Q16881	Thioredoxin reductase 1, cytoplasmic	TXNRD1	70.905	0	16	57	1.55028	1.6128	1.66049	1.55702	1.70296	1.51017		-0.0178067	0.801377
Q9BUN5	Q9BUN5	Coiled-coil domain-containing protein 28B	CCDC28B	22.036	0	3	6	-3.20089	-3.19457	-3.32862	-3.13577	-3.26719	-3.38976		-0.022881	0.801896
P34897	P34897	Serine hydroxymethyltransferase, mitochondrial	SHMT2	55.992	0	38	403	6.28217	6.42739	6.19533	6.26687	6.32858	6.25217		-0.0190907	0.803002
O15297	O15297	Protein phosphatase 1D	PPM1D	66.674	0	3	4	-3.74439	-3.91642	-3.81216	-3.81274	-3.83678	-3.78164		0.013936	0.803843
Q9Y5S2;Q09013;Q6DT37	Q9Y5S2	Serine/threonine-protein kinase MRCK beta	CDC42BPB	194.31	0	24	71	1.33878	1.25112	1.35954	1.23143	1.41762	1.35118		0.0169297	0.80388
O95400	O95400	CD2 antigen cytoplasmic tail-binding protein 2	CD2BP2	37.646	0	7	33	0.87027	0.8291	0.90114	0.822359	0.91839	0.887758		0.00933267	0.803892
P52789	P52789	Hexokinase-2	HK2	102.38	0	32	87	2.81808	2.94282	2.96327	2.91342	2.91749	2.85362		-0.013214	0.80405
Q8N9N2	Q8N9N2	Activating signal cointegrator 1 complex subunit 1	ASCC1	45.509	0.0018119	2	2	-4.41469	-4.01349	-4.27997	-4.52182	-4.12038	-4.20114		-0.0450637	0.804126
Q15181	Q15181	Inorganic pyrophosphatase	PPA1	32.66	0	15	57	2.48767	2.54119	2.60323	2.50923	2.58439	2.57049		0.0106733	0.805596
Q8TBF2	Q8TBF2	Prostamide/prostaglandin F synthase	FAM213B	21.222	0	4	12	-0.49353	-0.27376	-0.40881	-0.41894	-0.34852	-0.465731		-0.0190303	0.8059
Q6ZU35	Q6ZU35	Uncharacterized protein KIAA1211	KIAA1211	136.76	0	47	148	1.849	1.78589	1.92167	1.82767	2.01904	1.77557		0.0219057	0.806622
Q16572	Q16572	Vesicular acetylcholine transporter	SLC18A3	56.903	0	2	7	-4.13415	-4.21075	-4.26125	-4.2446	-4.08011	-4.34915		-0.0225707	0.80721
P17152	P17152	Transmembrane protein 11, mitochondrial	TMEM11	21.541	0	7	33	1.10562	1.37042	1.39043	1.30849	1.23236	1.25168		-0.0246473	0.807278
P01111	P01111	GTPase NRas	NRAS	21.229	0	3	12	0.641741	0.87051	0.845692	0.81489	0.89608	0.716469		0.0231654	0.807826
Q9BZF3	Q9BZF3	Oxysterol-binding protein-related protein 6	OSBPL6	106.3	0	3	6	-3.14905	-3.07191	-2.87193	-3.02088	-3.05375	-2.9496		0.0228863	0.807885
Q8N567	Q8N567	Zinc finger CCHC domain-containing protein 9	ZCCHC9	30.477	0	10	24	0.103991	-0.134331	-0.0613289	-0.0387611	-0.143829	0.1831		0.0307261	0.809609
O00479	O00479	High mobility group nucleosome-binding domain-containing protein 4	HMGN4	9.5388	0	6	50	2.22848	2.26261	2.50845	2.2378	2.24147	2.4356		-0.0282233	0.809741
Q99460	Q99460	26S proteasome non-ATPase regulatory subunit 1	PSMD1	105.84	0	25	75	1.94052	1.89129	1.9101	1.89409	1.94554	1.88389		-0.00613033	0.809973
Q9C0A6	Q9C0A6	SET domain-containing protein 5	SETD5	157.51	0	3	7	-3.19955	-3.65456	-3.54219	-3.50334	-3.63419	-3.37848		-0.0399037	0.810117
Q9Y2R5	Q9Y2R5	28S ribosomal protein S17, mitochondrial	MRPS17	14.502	0	3	24	1.68895	1.87891	1.58604	1.65582	1.77576	1.64927		-0.0243503	0.810589
Q6YP21	Q6YP21	Kynurenine--oxoglutarate transaminase 3	CCBL2	51.4	0	12	24	1.32197	1.59317	1.43829	1.43395	1.46867	1.38791		-0.0209677	0.810702
P63215	P63215	Guanine nucleotide-binding protein G(I)/G(S)/G(O) subunit gamma-3	GNG3	8.3047	0	3	8	-2.50182	-2.09549	-2.0868	-2.21608	-2.12829	-2.47076		-0.043673	0.811174
Q5VIR6	Q5VIR6	Vacuolar protein sorting-associated protein 53 homolog	VPS53	79.652	0.0029455	2	4	-4.21472	-4.31753	-4.21071	-4.27847	-4.2894	-4.20817		-0.011027	0.81129
P07339	P07339	Cathepsin D;Cathepsin D light chain;Cathepsin D heavy chain	CTSD	44.552	0	18	153	4.15721	4.41856	4.43256	4.38061	4.38799	4.14861		-0.0303743	0.811337
Q9Y4L1	Q9Y4L1	Hypoxia up-regulated protein 1	HYOU1	111.33	0	67	538	6.43912	6.58016	6.59119	6.55207	6.57256	6.43635		-0.0164963	0.811509
P61604	P61604	10 kDa heat shock protein, mitochondrial	HSPE1	10.932	0	15	417	8.00813	8.19519	7.77482	7.9264	8.07399	7.87447		-0.0344263	0.811951
Q13618	Q13618	Cullin-3	CUL3	88.929	0	13	23	-0.35841	-0.32815	-0.27788	-0.365961	-0.26436	-0.305382		0.0095787	0.812034
Q5HYI8	Q5HYI8	Rab-like protein 3	RABL3	26.422	0	13	71	2.28341	2.62588	2.26483	2.37303	2.33239	2.37868		-0.030007	0.812234
O60476	O60476	Mannosyl-oligosaccharide 1,2-alpha-mannosidase IB	MAN1A2	73.003	0	4	7	-2.03098	-2.14344	-2.29566	-2.13094	-2.34497	-2.0792		-0.0283447	0.812359
Q96P71	Q96P71	N-terminal EF-hand calcium-binding protein 3	NECAB3	44.349	0	2	5	-3.15189	-3.38784	-3.46209	-3.36216	-3.2106	-3.52852		-0.033154	0.812746
Q86YR5;P81274	Q86YR5	G-protein-signaling modulator 1	GPSM1	74.509	0	18	44	0.37348	0.311789	0.384802	0.30551	0.4139	0.380459		0.00993283	0.812754
P62241	P62241	40S ribosomal protein S8	RPS8	24.205	0	16	101	3.72577	3.54613	3.85303	3.56619	3.75804	3.71997		-0.0269113	0.813141
Q14566	Q14566	DNA replication licensing factor MCM6	MCM6	92.888	0	31	98	1.80619	1.74253	1.86171	1.74506	1.89441	1.81276		0.0139323	0.813253
Q9P2C4	Q9P2C4	Transmembrane protein 181	TMEM181	69.324	0.0066582	2	7	-1.87407	-2.03654	-2.09942	-1.89302	-2.1119	-2.07735		-0.024081	0.813373
O15258	O15258	Protein RER1	RER1	22.958	0	5	15	-0.255409	-0.19865	-0.244129	-0.159081	-0.29871	-0.275572		-0.0117245	0.813589
Q14157	Q14157	Ubiquitin-associated protein 2-like	UBAP2L	114.53	0	26	92	1.57478	1.60644	1.6021	1.64212	1.61571	1.54794		0.00748267	0.813789
Q5T2T1	Q5T2T1	MAGUK p55 subfamily member 7	MPP7	65.523	0	12	34	0.345921	0.764429	0.0864315	0.28795	0.428749	0.648859		0.0562591	0.813819
Q9HCE9	Q9HCE9	Anoctamin-8	ANO8	136.03	0	6	12	-3.20337	-3.30258	-3.30674	-3.29401	-3.3372	-3.12687		0.018203	0.814099
Q9UJA5	Q9UJA5	tRNA (adenine(58)-N(1))-methyltransferase non-catalytic subunit TRM6	TRMT6	55.799	0	4	7	-0.982809	-1.14739	-1.02428	-1.05939	-1.00404	-1.13822		-0.015725	0.814941
Q6ZW49	Q6ZW49	PAX-interacting protein 1	PAXIP1	121.34	0	3	4	-3.82565	-3.88997	-3.67271	-3.85152	-3.5577	-3.88715		0.0306523	0.814993
O76024	O76024	Wolframin	WFS1	100.29	0	18	53	0.57855	0.635109	0.49332	0.700729	0.521919	0.41457		-0.0232537	0.815029
P80365	P80365	Corticosteroid 11-beta-dehydrogenase isozyme 2	HSD11B2	44.126	0	4	7	-0.995029	-0.90443	-1.0751	-1.00351	-0.969801	-1.04118		-0.013311	0.815552
Q6Y7W6;REV__Q86UU1	Q6Y7W6	PERQ amino acid-rich with GYF domain-containing protein 2	GIGYF2	150.07	0	24	54	-0.17013	-0.24304	-0.17441	-0.256901	-0.11384	-0.181311		0.0118427	0.815755
P48552	P48552	Nuclear receptor-interacting protein 1	NRIP1	126.94	0.0099025	1	2	-6.0402	-6.75618	-6.0907	-6.14968	-6.4268	-6.50018		-0.0631937	0.81591
Q99471	Q99471	Prefoldin subunit 5	PFDN5	17.328	0	7	31	0.14699	0.19355	0.252151	0.120699	0.27413	0.15655		-0.013771	0.81604
Q15596	Q15596	Nuclear receptor coactivator 2	NCOA2	159.15	0	2	4	-3.45736	-3.48084	-3.48728	-3.51411	-3.51977	-3.34948		0.014039	0.81625
O75489	O75489	NADH dehydrogenase [ubiquinone] iron-sulfur protein 3, mitochondrial	NDUFS3	30.241	0	26	144	4.55742	4.73435	4.71065	4.7175	4.69791	4.63229		0.0150923	0.817189
Q9UID6	Q9UID6	Zinc finger protein 639	ZNF639	56.054	0	8	16	-1.86686	-1.96214	-1.896	-1.86707	-1.99895	-1.89524		-0.0120877	0.817347
P38935	P38935	DNA-binding protein SMUBP-2	IGHMBP2	109.15	0	3	5	-5.71285	-5.91253	-5.94897	-5.87129	-6.02414	-5.56534		0.0378597	0.817388
Q9UNX3;Q2PPJ7	Q9UNX3	60S ribosomal protein L26-like 1	RPL26L1	17.256	0.0016584	2	8	-0.85648	-0.78796	-0.654329	-0.85257	-0.75639	-0.740751		-0.0169805	0.817428
Q8N8R5	Q8N8R5	UPF0565 protein C2orf69	C2orf69	43.448	0.00034258	2	3	-5.42628	-5.4333	-5.27178	-5.3195	-5.33497	-5.54285		-0.0219867	0.817517
O75915	O75915	PRA1 family protein 3	ARL6IP5	21.614	0	8	48	2.43573	2.59174	2.42798	2.66874	2.50096	2.36205		0.0254323	0.817944
P07738	P07738	Bisphosphoglycerate mutase	BPGM	30.005	0	3	5	-3.44548	-3.37387	-3.59158	-3.62305	-3.43116	-3.26777		0.0296493	0.818511
Q9HBM6	Q9HBM6	Transcription initiation factor TFIID subunit 9B	TAF9B	27.622	0	3	33	0.3701	0.197639	0.376911	0.3353	0.26623	0.39398		0.0169531	0.818794
Q13907;Q9BXS1	Q13907	Isopentenyl-diphosphate Delta-isomerase 1	IDI1	26.319	0	5	14	-1.00599	-1.0849	-1.19697	-1.0788	-1.11695	-1.13451		-0.014134	0.818839
Q9UK59	Q9UK59	Lariat debranching enzyme	DBR1	61.554	0	3	10	-1.86497	-1.97121	-2.008	-1.90875	-2.0253	-1.86272		0.015802	0.818929
P57071	P57071	PR domain zinc finger protein 15	PRDM15	169.27	0	10	17	-0.76734	-0.84123	-0.895609	-0.855221	-0.7738	-0.915442		-0.0134277	0.820318
Q13418	Q13418	Integrin-linked protein kinase	ILK	51.419	0	12	25	0.50112	0.480919	0.440931	0.46784	0.51893	0.45525		0.0063502	0.8211
Q8N8E2	Q8N8E2	Zinc finger protein 513	ZNF513	57.881	0	2	4	-4.64749	-4.84745	-4.74285	-4.6844	-4.73757	-4.87432		-0.019501	0.821226
Q9P2R6	Q9P2R6	Arginine-glutamic acid dipeptide repeats protein	RERE	172.42	0	13	25	-1.12057	-1.24505	-1.17181	-1.24859	-1.14024	-1.18319		-0.0115313	0.821694
P25398	P25398	40S ribosomal protein S12	RPS12	14.515	0	12	95	3.99928	4.39788	3.99178	3.99687	4.16487	4.12379		-0.034471	0.821786
Q14108	Q14108	Lysosome membrane protein 2	SCARB2	54.29	0	16	112	3.10361	3.17261	3.15499	3.33286	3.12092	3.04175		0.02144	0.822124
Q10469	Q10469	Alpha-1,6-mannosyl-glycoprotein 2-beta-N-acetylglucosaminyltransferase	MGAT2	51.55	0	3	6	-3.58461	-3.27381	-3.62526	-3.44152	-3.5685	-3.5585		-0.028281	0.822726
Q9BYJ9	Q9BYJ9	YTH domain-containing family protein 1	YTHDF1	60.873	0	8	19	-0.1133	-0.188511	-0.124439	-0.203239	-0.109621	-0.0822201		0.01039	0.822925
Q9Y3B7	Q9Y3B7	39S ribosomal protein L11, mitochondrial	MRPL11	20.683	0	17	93	3.33655	3.33469	3.22896	3.28608	3.34698	3.29593		0.00959567	0.823311
Q5T7W0	Q5T7W0	Zinc finger protein 618	ZNF618	104.95	0	7	10	-4.16468	-4.30029	-4.55701	-4.4029	-4.43762	-4.27121		-0.0299173	0.823586
P60602	P60602	Reactive oxygen species modulator 1	ROMO1	8.1828	0	3	19	0.432011	0.41243	0.507011	0.417789	0.499821	0.460449		0.00886917	0.82377
Q9NXV6	Q9NXV6	CDKN2A-interacting protein	CDKN2AIP	61.124	0	27	134	3.39848	3.5271	3.52668	3.51291	3.4824	3.48808		0.010376	0.824442
Q8NCN2;Q5TC79	Q8NCN2	Zinc finger and BTB domain-containing protein 34	ZBTB34	55.533	0	10	31	0.259399	0.44545	0.365662	0.361219	0.348579	0.321699		-0.0130043	0.825122
Q9HB40	Q9HB40	Retinoid-inducible serine carboxypeptidase	SCPEP1	50.83	0	10	55	1.75208	1.87928	1.82588	1.90186	1.81409	1.69072		-0.016857	0.82516
Q7Z6M4	Q7Z6M4	Transcription termination factor 4, mitochondrial;mTERF domain-containing protein 2 processed	MTERF4	43.957	0	12	26	0.799761	0.80027	0.592741	0.68947	0.74605	0.812159		0.0183023	0.825254
P51452	P51452	Dual specificity protein phosphatase 3	DUSP3	20.478	0	3	5	-2.72734	-2.95328	-2.94177	-3.08306	-2.87078	-2.54825		0.040099	0.827064
P21266	P21266	Glutathione S-transferase Mu 3	GSTM3	26.559	0	6	18	0.0588798	-0.0654411	0.0872707	-0.0148811	0.0183907	0.0425186		-0.0115604	0.827684
Q13867	Q13867	Bleomycin hydrolase	BLMH	52.562	0	21	82	2.22936	2.26174	2.5492	2.19886	2.5311	2.20631		-0.034678	0.82787
Q9UIS9	Q9UIS9	Methyl-CpG-binding domain protein 1	MBD1	66.606	0	14	48	0.872511	0.850899	0.882462	0.81036	0.926121	0.894138		0.00824933	0.828828
Q14165	Q14165	Malectin	MLEC	32.233	0	14	67	2.8779	2.998	2.92873	3.04221	3.0357	2.62928		-0.03248	0.829043
C9JLW8	C9JLW8	Protein FAM195B	FAM195B	10.92	0	5	11	-2.0552	-1.84247	-2.00758	-2.01742	-1.99218	-1.94253		-0.015627	0.829775
Q9BV38	Q9BV38	WD repeat-containing protein 18	WDR18	47.405	0	14	89	3.14118	2.98781	2.99666	3.05128	3.10962	2.91195		-0.017601	0.830133
Q96KG9	Q96KG9	N-terminal kinase-like protein	SCYL1	89.63	0	3	3	-3.8548	-4.17776	-3.90978	-4.05401	-3.94136	-3.86916		0.0259363	0.830214
O00634	O00634	Netrin-3	NTN3	61.465	0	5	10	-3.20931	-3.31474	-3.05418	-3.26533	-3.24044	-3.13156		-0.0197003	0.830243
Q04118;P10163	Q04118;P10163	Basic salivary proline-rich protein 3;Basic salivary proline-rich protein 4;Protein N1;Glycosylated protein A;Peptide P-D	PRB3;PRB4	30.98	0.0034163	1	3	-6.07352	-5.31753	-5.23194	-5.1645	-6.25074	-4.86663		0.113706	0.830728
Q9H9A6	Q9H9A6	Leucine-rich repeat-containing protein 40	LRRC40	68.249	0	8	15	-0.492121	-0.61351	-0.570639	-0.61163	-0.543051	-0.48694		0.0115496	0.830734
Q96DR8	Q96DR8	Mucin-like protein 1	MUCL1	9.0391	0.0048177	1	5	-2.44486	-2.64501	-2.1994	-2.46192	-2.35914	-2.37743		0.03026	0.830789
Q8IUH4	Q8IUH4	Palmitoyltransferase ZDHHC13	ZDHHC13	70.86	0	2	4	-2.08347	-2.29733	-2.21085	-2.23626	-2.27038	-2.13561		-0.0168667	0.831156
Q9H0U3	Q9H0U3	Magnesium transporter protein 1	MAGT1	38.036	0	6	22	0.5205	0.50918	0.463201	0.58604	0.487459	0.376339		-0.0143477	0.831158
O94966	O94966	Ubiquitin carboxyl-terminal hydrolase 19	USP19	145.65	0	3	5	-3.9239	-3.52321	-3.81139	-3.76562	-3.87696	-3.70398		-0.0293543	0.831929
Q96SW2	Q96SW2	Protein cereblon	CRBN	50.545	0	5	8	-2.74427	-2.61998	-2.77966	-2.78482	-2.74899	-2.65222		-0.0140417	0.833383
Q8IY26	Q8IY26	Presqualene diphosphate phosphatase	PPAPDC2	32.193	0.0035697	1	6	-3.61146	-3.48717	-3.96704	-3.54316	-3.63632	-3.77899		0.035733	0.833512
O60343	O60343	TBC1 domain family member 4	TBC1D4	146.56	0	2	3	-4.14315	-4.42145	-4.12223	-4.4018	-4.23598	-3.93766		0.0371297	0.834515
P60510	P60510	Serine/threonine-protein phosphatase 4 catalytic subunit	PPP4C	35.08	0	2	4	-4.03964	-4.0784	-3.73088	-4.03431	-3.89651	-3.83556		0.0275127	0.836158
O00461	O00461	Golgi integral membrane protein 4	GOLIM4	81.879	0	24	90	0.92561	1.1532	1.00182	0.998739	0.94252	1.08778		-0.0171974	0.838587
Q9NQZ5	Q9NQZ5	StAR-related lipid transfer protein 7, mitochondrial	STARD7	43.113	0	6	18	-2.23814	-2.00977	-2.0968	-2.12708	-2.15874	-2.1034		-0.0148373	0.838993
Q9H8S9;Q7L9L4	Q9H8S9;Q7L9L4	MOB kinase activator 1A;MOB kinase activator 1B	MOB1A;MOB1B	25.079	0	5	13	-2.41842	-2.52958	-2.48586	-2.59822	-2.46718	-2.40991		-0.013817	0.840693
Q9NUQ9;Q9H0Q0	Q9NUQ9	Protein FAM49B	FAM49B	36.748	0	8	19	-0.72819	-1.0181	-0.993818	-0.974609	-1.04814	-0.794241		-0.0256272	0.840852
Q9BY50	Q9BY50	Signal peptidase complex catalytic subunit SEC11C	SEC11C	21.542	0	7	22	-0.333071	-0.293121	-0.298538	-0.272581	-0.372671	-0.254631		0.00828237	0.841386
Q13177;O75914	Q13177	Serine/threonine-protein kinase PAK 2;PAK-2p27;PAK-2p34	PAK2	58.042	0	10	51	0.84684	0.84375	0.987501	0.80805	1.01962	0.899889		0.0164891	0.841828
Q8IW19	Q8IW19	Aprataxin and PNK-like factor	APLF	56.955	0	3	6	-2.06022	-2.11746	-2.00399	-2.13189	-2.09534	-1.98885		-0.011471	0.842104
Q96GQ5	Q96GQ5	RUS1 family protein C16orf58	C16orf58	51.017	0	8	25	-0.47534	-0.490091	-0.610668	-0.37866	-0.53208	-0.61367		0.0172297	0.842211
Q8TF47;Q8N9F8	Q8TF47	Zinc finger protein 90 homolog	ZFP90	73.03	0	2	8	-4.48417	-4.31982	-4.40582	-4.37888	-4.28598	-4.49587		0.016359	0.842281
Q9Y679	Q9Y679	Ancient ubiquitous protein 1	AUP1	53.028	0	11	38	0.74717	0.740849	0.693781	0.795429	0.67387	0.685638		-0.00895373	0.842392
Q8IUD2;O15083;REV__A0AVF1	Q8IUD2	ELKS/Rab6-interacting/CAST family member 1	ERC1	128.08	0	20	34	0.51198	0.47473	0.57505	0.48459	0.61422	0.495279		0.0107765	0.842444
Q9BSJ5	Q9BSJ5	Uncharacterized protein C17orf80	C17orf80	67.314	0	11	22	-0.405439	-0.542381	-0.528069	-0.418631	-0.55903	-0.53701		-0.0129274	0.843926
P62244	P62244	40S ribosomal protein S15a	RPS15A	14.839	0	14	118	3.97453	3.83602	3.95305	3.83022	3.99363	3.89952		-0.013411	0.844237
P51693	P51693	Amyloid-like protein 1;C30	APLP1	72.176	0	13	24	-0.34757	-0.38471	-0.335039	-0.37278	-0.27902	-0.391731		0.00792947	0.844505
P04259	P04259	Keratin, type II cytoskeletal 6B	KRT6B	60.066	0	3	22	-0.536699	1.56978	-0.0865192	-0.43091	0.14893	0.771679		-0.152287	0.844635
P62910	P62910	60S ribosomal protein L32	RPL32	15.86	0	8	52	2.38824	2.10196	2.31053	2.13481	2.28678	2.31513		-0.0213387	0.844773
Q15629	Q15629	Translocating chain-associated membrane protein 1	TRAM1	43.071	0	2	5	-3.2919	-3.24434	-3.25018	-3.14509	-3.34644	-3.33699		-0.014033	0.844983
Q86UL3	Q86UL3	Glycerol-3-phosphate acyltransferase 4	AGPAT6	52.07	0	7	26	0.17906	0.209919	0.148062	0.309019	0.11923	0.147428		0.012879	0.84501
P23528	P23528	Cofilin-1	CFL1	18.502	0	14	159	5.32753	5.31971	5.57857	5.39165	5.63666	5.28152		0.0280057	0.845868
Q9H1A4	Q9H1A4	Anaphase-promoting complex subunit 1	ANAPC1	216.5	0	5	7	-2.67226	-0.44878	-1.56244	-1.51541	-1.0661	-1.68653		0.138479	0.845897
P51648	P51648	Fatty aldehyde dehydrogenase	ALDH3A2	54.847	0	21	82	2.8533	2.82701	2.81669	2.90768	2.754	2.86447		0.00971733	0.846424
Q9Y617	Q9Y617	Phosphoserine aminotransferase	PSAT1	40.422	0	15	55	1.83678	1.66531	1.72993	1.68123	1.7309	1.78431		-0.0118607	0.848427
O75607	O75607	Nucleoplasmin-3	NPM3	19.343	0	6	39	0.82918	1.15007	0.648231	0.90461	0.921749	0.890999		0.0299588	0.848461
Q96FX7	Q96FX7	tRNA (adenine(58)-N(1))-methyltransferase catalytic subunit TRMT61A	TRMT61A	31.381	0.0014983	2	3	-5.68498	-6.14548	-6.36363	-6.12745	-6.18315	-6.00935		-0.041954	0.848912
Q5JPI3	Q5JPI3	Uncharacterized protein C3orf38	C3orf38	37.54	0	5	9	-4.81887	-4.60232	-4.93187	-4.66143	-4.79037	-4.9831		-0.02728	0.849144
Q13795	Q13795	ADP-ribosylation factor-related protein 1	ARFRP1	22.614	0	3	10	-2.51694	-2.41444	-2.77316	-2.5421	-2.51849	-2.71933		-0.025128	0.849402
P18077	P18077	60S ribosomal protein L35a	RPL35A	12.538	0	14	101	3.68175	3.60465	3.73076	3.6165	3.70544	3.72513		0.00996967	0.850615
Q9BYV8	Q9BYV8	Centrosomal protein of 41 kDa	CEP41	41.368	0	5	9	-3.66128	-3.11402	-3.13616	-3.38082	-3.43616	-3.20979		-0.038438	0.85062
P23786	P23786	Carnitine O-palmitoyltransferase 2, mitochondrial	CPT2	73.776	0	41	206	3.9931	4.09549	3.92206	4.02648	4.03474	3.9811		0.0105563	0.851914
Q14493	Q14493	Histone RNA hairpin-binding protein	SLBP	31.285	0.0029345	2	4	-3.99866	-4.61908	-4.56667	-4.32019	-4.41573	-4.3285		0.0399963	0.851968
Q9UNK0	Q9UNK0	Syntaxin-8	STX8	26.906	0	6	17	1.07965	1.18117	1.10187	1.06686	1.20973	1.0509		-0.011734	0.85243
Q96C86	Q96C86	m7GpppX diphosphatase	DCPS	38.608	0	6	11	-1.18509	-0.946361	-1.16208	-1.16147	-1.02466	-1.15999		-0.0175302	0.852696
Q9BTA9	Q9BTA9	WW domain-containing adapter protein with coiled-coil	WAC	70.723	0	7	14	-1.86178	-1.76316	-1.45643	-1.64748	-1.68324	-1.67815		0.0241663	0.853298
P08195	P08195	4F2 cell-surface antigen heavy chain	SLC3A2	67.993	0	12	47	2.11803	2.24158	2.16469	2.22686	2.16891	2.15354		0.00833633	0.853636
Q9BV90	Q9BV90	U11/U12 small nuclear ribonucleoprotein 25 kDa protein	SNRNP25	15.27	0	4	7	-1.12306	-1.04659	-0.98399	-0.983021	-1.08461	-1.05638		0.0098763	0.854011
Q5JSP0	Q5JSP0	FYVE, RhoGEF and PH domain-containing protein 3	FGD3	79.4	0	3	7	-1.18894	-2.18245	-2.13262	-2.09544	-1.9591	-1.20002		0.0831493	0.854981
Q9H2G2;O94804	Q9H2G2	STE20-like serine/threonine-protein kinase	SLK	142.69	0	31	79	1.47525	1.46095	1.5803	1.44223	1.56087	1.54416		0.0102527	0.855566
Q9BZI7	Q9BZI7	Regulator of nonsense transcripts 3B	UPF3B	57.761	0	16	29	-0.1401	-0.33041	-0.281679	-0.273281	-0.30032	-0.214891		-0.0121008	0.855673
Q6STE5	Q6STE5	SWI/SNF-related matrix-associated actin-dependent regulator of chromatin subfamily D member 3	SMARCD3	55.015	0	12	39	0.75219	0.534019	0.6532	0.621941	0.569969	0.802519		0.0183398	0.855685
Q9H0U4;Q92928	Q9H0U4;Q92928	Ras-related protein Rab-1B;Putative Ras-related protein Rab-1C	RAB1B;RAB1C	22.171	0	6	43	1.15055	1.19026	1.20011	1.23057	1.18928	1.09646		-0.00820467	0.85616
Q6PJG2	Q6PJG2	ELM2 and SANT domain-containing protein 1	ELMSAN1	114.99	0	4	6	-2.58225	-2.6706	-2.52925	-2.62601	-2.49074	-2.70932		-0.014657	0.856225
Q8WUX9	Q8WUX9	Charged multivesicular body protein 7	CHMP7	50.91	0	3	6	-2.66506	-2.95591	-2.73163	-2.86217	-2.80242	-2.74259		-0.0181937	0.856725
Q8NCA5	Q8NCA5	Protein FAM98A	FAM98A	55.4	0	12	47	1.02544	0.80777	0.827091	0.806719	0.847321	0.95834		-0.015974	0.856792
Q8N0Z6	Q8N0Z6	Tetratricopeptide repeat protein 5	TTC5	48.927	0	5	10	-1.34525	-1.31938	-1.52524	-1.38797	-1.38085	-1.38389		0.0123863	0.857663
P50148	P50148	Guanine nucleotide-binding protein G(q) subunit alpha	GNAQ	42.142	0	10	62	2.23247	2.3633	2.22941	2.34573	2.31645	2.11463		-0.0161233	0.858791
Q9Y5J9	Q9Y5J9	Mitochondrial import inner membrane translocase subunit Tim8 B	TIMM8B	9.3435	0	7	49	2.71788	2.91575	2.74965	2.85027	2.81458	2.75661		0.0127257	0.858914
O00291;O75146	O00291	Huntingtin-interacting protein 1	HIP1	116.22	0	19	45	0.46134	0.470179	0.650051	0.485729	0.716351	0.439308		0.0199394	0.859224
Q9H9P5	Q9H9P5	Putative E3 ubiquitin-protein ligase UNKL	UNKL	73.827	0	7	8	-4.46117	-4.66653	-4.58199	-4.61278	-4.62359	-4.51247		-0.0130507	0.859792
Q9BSJ2	Q9BSJ2	Gamma-tubulin complex component 2	TUBGCP2	102.53	0	5	10	-2.70221	-2.57817	-2.66624	-2.65062	-2.63247	-2.68617		-0.00754733	0.859797
P49321	P49321	Nuclear autoantigenic sperm protein	NASP	85.237	0	30	120	2.78939	2.71266	2.79386	2.72921	2.76023	2.82869		0.00740567	0.860313
Q9P1Z2	Q9P1Z2	Calcium-binding and coiled-coil domain-containing protein 1	CALCOCO1	77.335	0.0010065	2	3	-5.66155	-6.81349	-6.17009	-6.21742	-6.34616	-6.26877		-0.0624073	0.861442
Q86UE8	Q86UE8	Serine/threonine-protein kinase tousled-like 2	TLK2	87.66	0	9	40	0.696659	0.625929	0.651562	0.704821	0.476179	0.74511		-0.0160135	0.861751
Q96I99	Q96I99	Succinyl-CoA ligase [GDP-forming] subunit beta, mitochondrial	SUCLG2	46.51	0	24	155	4.07116	4.11562	3.9158	4.00329	4.03693	4.09892		0.0121867	0.863981
O00255	O00255	Menin	MEN1	68.023	0	11	25	-0.84594	-0.66275	-0.864288	-0.7493	-0.8197	-0.766991		0.0123291	0.8644
Q9NVJ2	Q9NVJ2	ADP-ribosylation factor-like protein 8B	ARL8B	21.539	0	4	40	1.74339	1.84487	1.88704	1.81053	1.79212	1.8478		-0.00828367	0.864884
Q9NPA5	Q9NPA5	Zinc finger protein 64 homolog, isoforms 1 and 2	ZFP64	74.643	0	4	7	-1.70271	-1.69234	-1.59625	-1.6321	-1.66237	-1.71976		-0.00764467	0.866111
Q16773	Q16773	Kynurenine--oxoglutarate transaminase 1	CCBL1	47.875	0.00050607	1	7	0.249001	0.28837	0.0678806	0.168499	0.20536	0.194349		-0.0123475	0.866229
P54826	P54826	Growth arrest-specific protein 1	GAS1	35.693	0	4	6	-3.56617	-3.45173	-3.63552	-3.50496	-3.6711	-3.51798		-0.013541	0.866571
Q9Y5L4	Q9Y5L4	Mitochondrial import inner membrane translocase subunit Tim13	TIMM13	10.5	0	7	68	3.06575	3.32248	3.18086	3.19668	3.14508	3.1866		-0.0135763	0.866739
Q9P2P5	Q9P2P5	E3 ubiquitin-protein ligase HECW2	HECW2	175.77	0	2	3	-6.37658	-6.36874	-6.52568	-6.20616	-6.63862	-6.49966		-0.0244803	0.867168
P57088	P57088	Transmembrane protein 33	TMEM33	27.978	0	7	47	1.85077	1.80446	1.60617	1.93858	1.73589	1.64777		0.0202793	0.867674
P46109	P46109	Crk-like protein	CRKL	33.777	0	4	10	-3.17795	-3.33978	-3.20667	-3.29856	-3.26413	-3.12263		0.013026	0.86771
Q6ZN04	Q6ZN04	RNA-binding protein MEX3B	MEX3B	58.832	0	3	14	-3.54492	-3.45329	-3.52384	-3.54559	-3.52191	-3.43088		0.00788967	0.868215
Q9UEG4	Q9UEG4	Zinc finger protein 629	ZNF629	96.619	0	18	69	1.07958	1.14426	1.15721	1.16476	1.11573	1.08266		-0.00596633	0.868628
Q9UNN5	Q9UNN5	FAS-associated factor 1	FAF1	73.953	0	3	4	-3.28548	-3.04721	-3.12307	-3.20176	-3.0626	-3.14886		0.0141797	0.869761
Q13217	Q13217	DnaJ homolog subfamily C member 3	DNAJC3	57.579	0	23	86	2.36424	2.41067	2.40823	2.39879	2.3937	2.3986		0.00264933	0.869911
P62195	P62195	26S protease regulatory subunit 8	PSMC5	45.626	0	22	70	2.22322	2.06251	2.21214	2.09145	2.23113	2.21053		0.011746	0.87065
P08069;P06213;P14616	P08069	Insulin-like growth factor 1 receptor;Insulin-like growth factor 1 receptor alpha chain;Insulin-like growth factor 1 receptor beta chain	IGF1R	154.79	0	20	45	0.59453	0.669439	0.669552	0.682089	0.621241	0.612928		-0.00575443	0.870665
O94805	O94805	Actin-like protein 6B	ACTL6B	46.877	0	6	18	0.19302	0.13385	0.19375	0.19668	0.139179	0.171339		-0.00447403	0.871231
Q96IG2;Q9UKC9	Q96IG2	F-box/LRR-repeat protein 20	FBXL20	48.423	0	10	25	0	0.0608692	-0.0648499	0.10585	-0.0520306	-0.0263004		0.0104999	0.871494
Q99856;A6NKF2	Q99856	AT-rich interactive domain-containing protein 3A	ARID3A	62.888	0	26	134	2.60946	2.82715	2.80365	2.78488	2.66307	2.75199		-0.013441	0.871532
O15020	O15020	Spectrin beta chain, non-erythrocytic 2	SPTBN2	271.32	0	109	483	5.85184	5.54981	5.80968	5.78859	5.57709	5.78515		-0.020168	0.872066
Q9HAV4	Q9HAV4	Exportin-5	XPO5	136.31	0	11	18	-0.984699	-1.3021	-1.08871	-1.22086	-1.21893	-0.99654		-0.0202733	0.873478
Q8N3Z3	Q8N3Z3	GTP-binding protein 8	GTPBP8	32.146	0	3	7	-3.07178	-3.05883	-3.38516	-3.24955	-3.15013	-3.17247		-0.0187933	0.873605
Q9Y2A7	Q9Y2A7	Nck-associated protein 1	NCKAP1	128.79	0	4	10	-1.58059	-1.7726	-1.62439	-1.55442	-1.70555	-1.76062		-0.0143367	0.873809
Q9UPT8	Q9UPT8	Zinc finger CCCH domain-containing protein 4	ZC3H4	140.26	0	17	58	0.94154	0.755919	0.82707	0.84058	0.81015	0.904669		0.0102901	0.873863
Q02790	Q02790	Peptidyl-prolyl cis-trans isomerase FKBP4;Peptidyl-prolyl cis-trans isomerase FKBP4, N-terminally processed	FKBP4	51.804	0	18	73	1.95754	1.96691	2.11316	1.91808	2.06887	2.0877		0.0123463	0.874954
Q14687	Q14687	Genetic suppressor element 1	GSE1	136.16	0	23	62	0.328039	0.2946	0.381302	0.343189	0.29792	0.380209		0.0057926	0.875493
O60930	O60930	Ribonuclease H1	RNASEH1	32.064	0	2	3	-3.77761	-3.26285	-4.01421	-4.0956	-3.84741	-3.27593		-0.0547567	0.875802
O00442	O00442	RNA 3-terminal phosphate cyclase	RTCA	39.336	0	3	7	-2.45301	-2.40973	-2.31431	-2.48474	-2.3985	-2.32463		-0.0102743	0.876024
Q86UE4	Q86UE4	Protein LYRIC	MTDH	63.836	0	24	99	2.01478	2.03021	2.09307	2.11102	2.01248	2.03349		0.00630933	0.87732
Q9UPN4	Q9UPN4	Centrosomal protein of 131 kDa	CEP131	122.15	0	21	39	-0.80846	-0.823091	-0.935829	-0.86178	-0.854231	-0.831001		0.0067895	0.87737
O75461	O75461	Transcription factor E2F6	E2F6	31.844	0	4	8	-1.5639	-1.49971	-1.68171	-1.58071	-1.61177	-1.57962		-0.008927	0.877445
P51398	P51398	28S ribosomal protein S29, mitochondrial	DAP3	45.566	0	14	96	2.38832	2.50441	2.28515	2.33283	2.4512	2.35797		-0.011961	0.877548
P38571	P38571	Lysosomal acid lipase/cholesteryl ester hydrolase	LIPA	45.418	0.0054218	2	4	-3.53494	-3.66235	-3.8281	-3.54194	-3.57639	-3.98901		-0.027317	0.877873
Q9BRV8	Q9BRV8	Suppressor of IKBKE 1	SIKE1	23.721	0	5	11	-2.11891	-2.23016	-2.2951	-2.13825	-2.154	-2.31451		0.01247	0.878059
Q9H3F6;Q13829;Q8WZ19	Q9H3F6;Q13829;Q8WZ19	BTB/POZ domain-containing adapter for CUL3-mediated RhoA degradation protein 3;BTB/POZ domain-containing adapter for CUL3-mediated RhoA degradation protein 2;BTB/POZ domain-containing adapter for CUL3-mediated RhoA degradation protein 1	KCTD10;TNFAIP1;KCTD13	35.432	0.0037289	2	3	-3.32801	-3.47621	-3.70097	-3.36168	-3.35038	-3.71434		0.026263	0.878583
O95721	O95721	Synaptosomal-associated protein 29	SNAP29	28.97	0	15	50	0.267651	0.20277	0.403181	0.22271	0.315559	0.30328		-0.0106843	0.878938
O60583	O60583	Cyclin-T2	CCNT2	81.028	0	3	7	-3.3309	-3.28255	-3.01413	-3.18074	-3.2394	-3.15809		0.0164493	0.879068
Q9UGP8	Q9UGP8	Translocation protein SEC63 homolog	SEC63	87.996	0	25	81	1.62161	1.61166	1.51128	1.7074	1.52945	1.46915		-0.0128513	0.879755
Q9HC62	Q9HC62	Sentrin-specific protease 2	SENP2	67.854	0	6	10	-1.01168	-0.93598	-1.08484	-0.967371	-0.995279	-1.04636		0.00782983	0.88031
Q86X52;Q70JA7	Q86X52	Chondroitin sulfate synthase 1	CHSY1	91.783	0	4	6	-2.97816	-2.94979	-3.07525	-2.91152	-3.11609	-2.93985		0.0119123	0.880581
P50548	P50548	ETS domain-containing transcription factor ERF	ERF	58.702	0.0074344	2	5	-4.77374	-4.35868	-4.45664	-4.57779	-4.48441	-4.46444		0.0208063	0.880637
Q9ULJ6	Q9ULJ6	Zinc finger MIZ domain-containing protein 1	ZMIZ1	115.48	0.00034153	2	5	-1.94238	-1.90379	-1.76973	-1.99699	-1.79536	-1.78183		0.0139063	0.88082
Q9NX18	Q9NX18	Succinate dehydrogenase assembly factor 2, mitochondrial	SDHAF2	19.599	0.00084005	2	5	-1.66362	-1.55954	-1.70787	-1.63206	-1.57477	-1.69717		0.00900933	0.880867
Q9P270	Q9P270	SLAIN motif-containing protein 2	SLAIN2	62.543	0	10	26	-0.90744	-1.0042	-0.936489	-0.962311	-1.008	-0.851751		0.0086894	0.881106
Q9HD23	Q9HD23	Magnesium transporter MRS2 homolog, mitochondrial	MRS2	50.317	0	3	5	-5.63224	-5.07454	-5.39625	-5.36411	-5.41981	-5.39675		-0.0258803	0.88113
Q9NR45	Q9NR45	Sialic acid synthase	NANS	40.307	0	8	29	0.185249	0.0967293	0.22546	0.0664501	0.149679	0.259359		-0.01065	0.882406
Q6ZRP7	Q6ZRP7	Sulfhydryl oxidase 2	QSOX2	77.528	0	9	22	0.341709	0.60046	0.418001	0.44866	0.397739	0.475929		-0.0126139	0.882511
A1L0T0	A1L0T0	Acetolactate synthase-like protein	ILVBL	67.867	0	13	52	1.03503	1.16929	0.970032	1.09647	0.977381	1.06818		-0.010774	0.883133
Q969V3	Q969V3	Nicalin	NCLN	62.974	0	23	116	2.49586	2.46271	2.38741	2.54131	2.39548	2.38083		-0.009454	0.883289
Q96GD4	Q96GD4	Aurora kinase B	AURKB	39.31	0	6	14	-1.98057	-1.97026	-2.06399	-1.9672	-2.08499	-1.98448		-0.007284	0.884863
A6NFN3	A6NFN3	RNA binding protein fox-1 homolog 3	RBFOX3	33.872	0.00017206	2	3	-2.5597	-3.24625	-3.14551	-3.03031	-3.18162	-2.61318		0.0421163	0.885
Q96AY4	Q96AY4	Tetratricopeptide repeat protein 28	TTC28	270.88	0	4	6	-4.06256	-4.47024	-4.50517	-4.40597	-4.44648	-4.256		-0.023494	0.885715
P48047	P48047	ATP synthase subunit O, mitochondrial	ATP5O	23.277	0	18	206	5.84424	5.94826	5.87922	5.91914	5.90928	5.82353		-0.006591	0.885804
Q92802	Q92802	NEDD4-binding protein 2-like 2	N4BP2L2	67.458	0	6	12	-2.20794	-2.10101	-2.0571	-2.23639	-1.93513	-2.14865		0.0152917	0.885919
P07686	P07686	Beta-hexosaminidase subunit beta;Beta-hexosaminidase subunit beta chain B;Beta-hexosaminidase subunit beta chain A	HEXB	63.111	0	14	38	0.50868	0.66741	0.61116	0.656241	0.689711	0.478029		0.0122433	0.886433
Q9Y673	Q9Y673	Dolichyl-phosphate beta-glucosyltransferase	ALG5	36.946	0	8	19	-0.78689	-0.628321	-0.87056	-0.601191	-0.818701	-0.819962		0.0153058	0.887602
Q8N806	Q8N806	Putative E3 ubiquitin-protein ligase UBR7	UBR7	47.998	0	3	4	-4.19311	-4.69344	-4.17984	-4.46117	-4.28978	-4.39453		-0.0263643	0.888324
Q6YN16	Q6YN16	Hydroxysteroid dehydrogenase-like protein 2	HSDL2	45.394	0	17	90	2.64345	2.75978	2.59227	2.62192	2.69959	2.64974		-0.008084	0.889298
Q96S66	Q96S66	Chloride channel CLIC-like protein 1	CLCC1	62.022	0	15	36	-0.0204506	0.00883865	-0.0230885	0.129601	-0.0706196	-0.128561		-0.0116266	0.889941
P30086	P30086	Phosphatidylethanolamine-binding protein 1;Hippocampal cholinergic neurostimulating peptide	PEBP1	21.057	0	8	40	1.18932	1.69441	1.59563	1.39788	1.53746	1.47342		-0.0235337	0.889997
Q9UJU6	Q9UJU6	Drebrin-like protein	DBNL	48.207	0	11	47	0.609079	0.651569	0.822762	0.63784	0.708929	0.706169		-0.0101573	0.890598
O75448	O75448	Mediator of RNA polymerase II transcription subunit 24	MED24	110.3	0	3	4	-3.71347	-3.9008	-4.05301	-3.87172	-3.95106	-3.88854		-0.0146797	0.891591
O15228	O15228	Dihydroxyacetone phosphate acyltransferase	GNPAT	77.187	0	15	38	0.71851	0.76075	0.596312	0.76993	0.63464	0.642429		-0.00952403	0.892218
Q53HC9	Q53HC9	Protein TSSC1	TSSC1	43.603	0.00084218	2	3	-5.47084	-5.59892	-5.29941	-5.51731	-5.2326	-5.56097		0.0194297	0.892234
Q6NTF9	Q6NTF9	Rhomboid domain-containing protein 2	RHBDD2	39.202	0	3	7	-3.17713	-3.43028	-3.6682	-3.29145	-3.44844	-3.46991		0.0219353	0.892607
P45954	P45954	Short/branched chain specific acyl-CoA dehydrogenase, mitochondrial	ACADSB	47.485	0	13	53	1.59444	1.8442	1.62268	1.69377	1.71559	1.68614		0.011392	0.892932
Q14155	Q14155	Rho guanine nucleotide exchange factor 7	ARHGEF7	90.011	0	8	29	-0.0320206	-0.201441	-0.138489	-0.17761	-0.10572	-0.111912		-0.00776418	0.893662
Q8NHG7;A0A1B0GVG4	Q8NHG7;A0A1B0GVG4	Small VCP/p97-interacting protein	SVIP	8.4426	0	2	3	-1.91657	-2.04238	-2.03016	-2.12563	-1.83837	-1.98596		0.013051	0.894166
Q13686	Q13686	Alkylated DNA repair protein alkB homolog 1	ALKBH1	43.831	0	3	5	-3.05678	-2.82835	-2.96709	-2.97327	-2.94318	-2.96421		-0.00948033	0.894382
P45974	P45974	Ubiquitin carboxyl-terminal hydrolase 5	USP5	95.785	0	23	86	1.87473	1.80198	2.18593	1.84724	2.02087	1.94044		-0.0180297	0.894783
P30566	P30566	Adenylosuccinate lyase	ADSL	54.889	0	10	24	0.0121307	-0.0817413	-0.0670795	-0.0992603	0.0162106	-0.0349503		0.00623003	0.895051
Q4FZB7	Q4FZB7	Histone-lysine N-methyltransferase SUV420H1	SUV420H1	99.186	0	12	24	-0.93317	-0.980411	-1.03417	-0.979219	-0.993111	-0.987822		-0.00413397	0.895169
O43933	O43933	Peroxisome biogenesis factor 1	PEX1	142.87	0	14	31	-0.33606	-0.23319	-0.46381	-0.29703	-0.3379	-0.368841		0.00976307	0.895625
Q71RC2	Q71RC2	La-related protein 4	LARP4	80.595	0	7	23	-0.200741	-0.26849	-0.400709	-0.29891	-0.313721	-0.282171		-0.0082874	0.895819
Q9H832	Q9H832	Ubiquitin-conjugating enzyme E2 Z	UBE2Z	38.21	0.0013333	2	3	-4.20678	-4.23887	-4.07464	-4.34993	-4.07333	-4.13743		-0.0134673	0.896852
Q4VC44	Q4VC44	FLYWCH-type zinc finger-containing protein 1	FLYWCH1	80.107	0	6	11	-2.39502	-2.3599	-2.42636	-2.4757	-2.39967	-2.32552		-0.006537	0.897003
Q15131	Q15131	Cyclin-dependent kinase 10	CDK10	41.038	0	3	5	-3.51827	-3.46361	-3.54431	-3.45023	-3.56858	-3.49		0.00579233	0.897277
Q86SX6	Q86SX6	Glutaredoxin-related protein 5, mitochondrial	GLRX5	16.628	0	5	24	-0.0556297	0.325409	0.0836716	0.127079	0.205601	0.0691395		0.0161228	0.898031
Q96D71;Q8NFH8	Q96D71	RalBP1-associated Eps domain-containing protein 1	REPS1	86.661	0	10	26	-0.531879	-0.316061	-0.477779	-0.502821	-0.3666	-0.42523		0.0103563	0.898049
Q5T750	Q5T750	Skin-specific protein 32	XP32	26.238	0	11	56	0.176359	-0.209551	0.680021	-0.0669098	0.782879	0.0809097		0.0500164	0.898311
P55072	P55072	Transitional endoplasmic reticulum ATPase	VCP	89.321	0	55	358	5.07618	5.12043	5.16622	5.07946	5.14857	5.14893		0.004709	0.89882
Q13613	Q13613	Myotubularin-related protein 1	MTMR1	74.677	0	5	9	-2.28066	-1.81465	-1.92143	-2.04989	-1.87919	-2.15348		-0.0219407	0.898844
Q08117	Q08117	Amino-terminal enhancer of split	AES	21.97	0.00050719	1	3	-4.55674	-4.60426	-4.52293	-4.53559	-4.61755	-4.51492		0.00528933	0.899244
Q96RS6	Q96RS6	NudC domain-containing protein 1	NUDCD1	66.755	0	9	16	-2.22185	-2.29808	-2.02736	-2.28544	-2.44625	-1.88988		-0.0247613	0.8994
Q9Y4W6	Q9Y4W6	AFG3-like protein 2	AFG3L2	88.583	0	49	220	4.47171	4.47153	4.39403	4.53162	4.41563	4.40917		0.00638233	0.899502
Q96PN7	Q96PN7	Transcriptional-regulating factor 1	TRERF1	132.25	0	4	8	-1.35269	-1.54622	-1.36679	-1.42224	-1.50498	-1.30421		0.0114227	0.899926
P49755	P49755	Transmembrane emp24 domain-containing protein 10	TMED10	24.976	0	15	121	4.3984	4.5034	4.52588	4.515	4.4264	4.50567		0.00646267	0.900033
Q6P1A2	Q6P1A2	Lysophospholipid acyltransferase 5	LPCAT3	56.034	0.0046752	1	4	-4.76118	-4.96549	-5.01416	-4.74048	-4.9342	-5.11963		-0.0178273	0.900673
Q9Y2J2	Q9Y2J2	Band 4.1-like protein 3;Band 4.1-like protein 3, N-terminally processed	EPB41L3	120.68	0	33	209	3.98705	4.05332	4.06071	4.04931	4.05483	4.00797		0.00367633	0.900813
Q9BWM7	Q9BWM7	Sideroflexin-3	SFXN3	35.503	0	10	35	0.431	0.400139	0.467562	0.416599	0.678021	0.25379		0.0165698	0.901014
O43361;Q9NXT0	O43361	Zinc finger protein 749	ZNF749	90.363	0	2	6	-3.99218	-4.07034	-3.76409	-3.97981	-3.75175	-4.15391		-0.0196213	0.901142
Q9Y4K4	Q9Y4K4	Mitogen-activated protein kinase kinase kinase kinase 5	MAP4K5	95.039	0	6	11	-1.51001	-1.89435	-1.86849	-1.76722	-1.79397	-1.76062		-0.0163207	0.901991
Q9H903	Q9H903	Probable bifunctional methylenetetrahydrofolate dehydrogenase/cyclohydrolase 2;NAD-dependent methylenetetrahydrofolate dehydrogenase;Methenyltetrahydrofolate cyclohydrolase	MTHFD2L	37.315	0	3	10	0.63373	0.6068	0.404451	0.495409	0.58321	0.59746		0.0103658	0.90204
P36543;Q96A05	P36543	V-type proton ATPase subunit E 1	ATP6V1E1	26.145	0	14	49	2.3606	2.57322	2.3333	2.43004	2.46542	2.40222		0.0101863	0.90241
Q16739	Q16739	Ceramide glucosyltransferase	UGCG	44.853	0.0077129	3	10	-6.91874	-7.55323	-6.60823	-6.99643	-7.36064	-6.84667		-0.041181	0.902975
Q15758	Q15758	Neutral amino acid transporter B(0)	SLC1A5	56.598	0	5	20	-0.0512295	-0.10462	-0.253208	-0.0389195	-0.147581	-0.193152		0.00980188	0.90334
P49257	P49257	Protein ERGIC-53	LMAN1	57.548	0	19	123	3.52072	3.55677	3.54261	3.62521	3.47683	3.49973		-0.00611033	0.903442
Q9NWY4;A8MVJ9	Q9NWY4	UPF0609 protein C4orf27	C4orf27	39.436	0	9	20	-0.23761	-0.47345	-0.384949	-0.418831	-0.42083	-0.287781		-0.0104777	0.904101
Q8N4C8	Q8N4C8	Misshapen-like kinase 1	MINK1	149.82	0.0099148	2	3	-6.75651	-6.54884	-7.12643	-6.79306	-6.54292	-7.01259		0.0277363	0.904312
P09110	P09110	3-ketoacyl-CoA thiolase, peroxisomal	ACAA1	44.292	0	12	53	3.06787	2.72246	2.81815	2.81613	2.77679	2.97013		-0.0151433	0.904613
Q5JTW2	Q5JTW2	Centrosomal protein of 78 kDa	CEP78	76.396	0	2	3	-4.16173	-4.42094	-4.46323	-4.42614	-4.35066	-4.3075		-0.0128007	0.904719
Q14320	Q14320	Protein FAM50A	FAM50A	40.241	0	8	27	0.579769	0.421799	0.570492	0.506969	0.441719	0.654329		0.0103194	0.904863
Q8IX12	Q8IX12	Cell division cycle and apoptosis regulator protein 1	CCAR1	132.82	0	43	208	3.89576	4.44622	4.06852	4.10899	4.10713	4.13233		-0.020683	0.904997
Q9NZ45	Q9NZ45	CDGSH iron-sulfur domain-containing protein 1	CISD1	12.199	0	10	102	3.23736	3.41698	3.426	3.42023	3.32207	3.36348		0.00847933	0.90637
Q9H9S3	Q9H9S3	Protein transport protein Sec61 subunit alpha isoform 2	SEC61A2	52.247	0.0029383	1	2	-5.06322	-5.29654	-5.43173	-5.1274	-5.51613	-5.20784		-0.0199607	0.90677
Q92843	Q92843	Bcl-2-like protein 2	BCL2L2	20.746	0.00034019	2	4	-3.52272	-3.586	-3.52036	-3.49641	-3.51155	-3.63979		-0.00622433	0.907497
Q04323	Q04323	UBX domain-containing protein 1	UBXN1	33.325	0	8	26	-0.10429	-0.249741	-0.17379	-0.229179	-0.14028	-0.176611		-0.00608317	0.907741
P20073	P20073	Annexin A7	ANXA7	52.739	0	13	31	-0.0136604	-0.18004	-0.15284	-0.20932	-0.098011	-0.06423		-0.00834019	0.907827
O14495	O14495	Lipid phosphate phosphohydrolase 3	PPAP2B	35.116	0	2	4	-5.51072	-5.51815	-5.21844	-5.62383	-5.3018	-5.37282		-0.0170473	0.908211
Q86SF2	Q86SF2	N-acetylgalactosaminyltransferase 7	GALNT7	75.388	0	12	34	0.59166	0.47617	0.335051	0.50931	0.45417	0.46727		0.00929007	0.908655
P55957	P55957	BH3-interacting domain death agonist;BH3-interacting domain death agonist p15;BH3-interacting domain death agonist p13;BH3-interacting domain death agonist p11	BID	21.994	0	2	4	-3.45536	-3.77891	-3.49921	-3.55184	-3.53783	-3.60593		0.0126267	0.908733
Q7L0Y3	Q7L0Y3	Mitochondrial ribonuclease P protein 1	TRMT10C	47.346	0	31	171	4.45129	4.5542	4.32793	4.41284	4.48271	4.41245		-0.00847333	0.90878
Q4KWH8	Q4KWH8	1-phosphatidylinositol 4,5-bisphosphate phosphodiesterase eta-1	PLCH1	189.22	0.0046609	1	6	0.9764	1.17978	1.20228	1.13692	1.12994	1.11784		0.00874653	0.909236
Q9Y3Q8	Q9Y3Q8	TSC22 domain family protein 4	TSC22D4	41.026	0	3	5	-5.64902	-5.86526	-6.0132	-5.91989	-5.73551	-5.82902		0.014353	0.909347
P40692	P40692	DNA mismatch repair protein Mlh1	MLH1	84.6	0	12	22	-1.23653	-1.32458	-1.4211	-1.28157	-1.3372	-1.3855		-0.00735333	0.91012
P13994	P13994	Coiled-coil domain-containing protein 130	CCDC130	44.802	0	4	7	-2.90293	-2.95782	-2.72598	-2.79634	-2.88469	-2.87856		0.00904633	0.910436
P62487	P62487	DNA-directed RNA polymerase II subunit RPB7	POLR2G	19.294	0	9	25	-0.0493908	0.0331593	0.240871	0.0800705	-0.00069046	0.11203		-0.0110766	0.910586
P53367	P53367	Arfaptin-1	ARFIP1	41.738	0	5	10	-0.88628	-1.15247	-1.05267	-1.11556	-1.03974	-0.90028		0.011947	0.910675
O43847	O43847	Nardilysin	NRD1	131.57	0	3	5	-4.39421	-4.56476	-4.23091	-4.42481	-4.3012	-4.50438		-0.013504	0.910688
Q6ZVX7	Q6ZVX7	F-box only protein 50	NCCRP1	30.847	0	9	21	-2.24395	-2.4754	-2.07954	-2.40324	-2.3903	-2.0625		-0.0190507	0.910985
Q9P0K7;O15034	Q9P0K7	Ankycorbin	RAI14	110.04	0	54	137	2.62389	2.44009	2.53983	2.49035	2.5596	2.53358		-0.00676133	0.911034
Q96DP5	Q96DP5	Methionyl-tRNA formyltransferase, mitochondrial	MTFMT	43.832	0	5	7	-2.84844	-3.08194	-3.22472	-3.02017	-2.9908	-3.10326		0.013623	0.911201
Q9NQ55	Q9NQ55	Suppressor of SWI4 1 homolog	PPAN	53.193	0	17	43	0.92527	0.853739	0.884771	0.88953	0.861229	0.904409		-0.00287057	0.911568
Q5T5P2	Q5T5P2	Sickle tail protein homolog	KIAA1217	214.11	0	6	12	-1.06672	-1.16742	-1.19037	-1.11763	-1.05189	-1.23197		0.00767267	0.911571
O95159	O95159	Zinc finger protein-like 1	ZFPL1	34.114	0	7	20	-0.0743008	-0.0652904	-0.050209	-0.0480194	-0.109291	-0.0231113		0.00312614	0.911953
Q9Y676	Q9Y676	28S ribosomal protein S18b, mitochondrial	MRPS18B	29.395	0	13	58	1.58071	1.86356	1.73066	1.72427	1.5798	1.91529		0.0148097	0.91275
Q9H0N5;P61457	Q9H0N5	Pterin-4-alpha-carbinolamine dehydratase 2	PCBD2	14.365	0	5	23	0.92626	1.00116	0.825831	0.88374	0.96179	0.88793		-0.006597	0.913083
Q15436	Q15436	Protein transport protein Sec23A	SEC23A	86.16	0	11	36	-0.16926	-0.13307	-0.0267982	-0.142721	-0.0942306	-0.107882		-0.00523503	0.913231
P61247	P61247	40S ribosomal protein S3a	RPS3A	29.945	0	29	267	5.23642	5.02647	5.11643	5.0236	5.13306	5.19523		-0.00914367	0.913256
P54619	P54619	5-AMP-activated protein kinase subunit gamma-1	PRKAG1	37.579	0	3	9	-2.11532	-2.41741	-2.61311	-2.20636	-2.47384	-2.40802		0.0192063	0.913282
Q15326	Q15326	Zinc finger MYND domain-containing protein 11	ZMYND11	70.962	0	17	43	1.0221	1.00496	1.08166	1.0292	1.06448	1.02419		0.00304967	0.913849
Q15070	Q15070	Mitochondrial inner membrane protein OXA1L	OXA1L	48.547	0	10	41	1.47387	1.62801	1.5475	1.65523	1.51565	1.45277		-0.00857733	0.913968
Q8IXB1	Q8IXB1	DnaJ homolog subfamily C member 10	DNAJC10	91.079	0	25	70	1.58566	1.59616	1.54962	1.59957	1.54093	1.59918		0.002745	0.914608
P55268	P55268	Laminin subunit beta-2	LAMB2	195.98	0	12	19	-1.61498	-1.73762	-1.70327	-1.80072	-1.65083	-1.62674		-0.00747267	0.914725
Q06265	Q06265	Exosome complex component RRP45	EXOSC9	48.948	0	12	31	1.34004	0.975359	0.996111	1.08335	1.08546	1.10266		-0.013347	0.915685
Q9UJ70	Q9UJ70	N-acetyl-D-glucosamine kinase	NAGK	37.375	0	3	3	-4.10316	-4.79321	-4.16663	-4.55138	-4.18249	-4.24593		0.027733	0.916315
P41743;Q05513	P41743	Protein kinase C iota type	PRKCI	68.262	0	7	17	-0.686979	-1.03206	-0.960449	-0.910631	-0.889181	-0.843811		0.0119554	0.916397
Q9UNL2	Q9UNL2	Translocon-associated protein subunit gamma	SSR3	21.08	0	9	25	0.72876	0.73218	0.602961	0.77392	0.622681	0.646059		-0.00708007	0.916434
P36507	P36507	Dual specificity mitogen-activated protein kinase kinase 2	MAP2K2	44.424	0	8	32	0.817779	0.90131	0.814121	0.780079	0.90753	0.830059		-0.00518097	0.917091
Q8TD30;P24298	Q8TD30	Alanine aminotransferase 2	GPT2	57.903	0	16	58	1.80148	1.90302	1.7061	1.8282	1.82395	1.77799		0.006513	0.917534
Q9HB21	Q9HB21	Pleckstrin homology domain-containing family A member 1	PLEKHA1	45.553	0.00050796	3	6	-3.5396	-3.73899	-3.70976	-3.67531	-3.59093	-3.69892		0.00772933	0.917722
P86397	P86397	Hydroxyacyl-thioester dehydratase type 2, mitochondrial	RPP14	18.559	0.00034323	3	4	-2.51681	-2.36479	-2.55881	-2.46008	-2.52809	-2.47283		-0.00686467	0.917857
Q8N2M8	Q8N2M8	CLK4-associating serine/arginine rich protein	CLASRP	77.16	0	7	20	-1.13905	-1.06388	-1.1732	-1.13183	-1.09785	-1.1585		-0.00401733	0.918219
O43759	O43759	Synaptogyrin-1	SYNGR1	25.455	0	2	9	-1.51118	-1.3075	-1.3546	-1.36627	-1.30102	-1.53653		-0.01018	0.918433
Q9NSI6	Q9NSI6	Bromodomain and WD repeat-containing protein 1	BRWD1	262.93	0	5	7	-4.00158	-3.79797	-4.06074	-3.81529	-3.9648	-4.04626		0.0113133	0.918956
Q8IUX7;Q8N436	Q8IUX7	Adipocyte enhancer-binding protein 1	AEBP1	130.93	0	5	6	-4.66024	-4.69004	-4.47832	-4.68787	-4.66886	-4.43814		0.011243	0.919134
Q9H078	Q9H078	Caseinolytic peptidase B protein homolog	CLPB	78.728	0	27	133	2.74502	2.82901	2.75949	2.79611	2.78011	2.76609		0.00292867	0.919839
Q96HY6	Q96HY6	DDRGK domain-containing protein 1	DDRGK1	35.61	0	10	31	-0.0638104	0.0506687	-0.0899983	-0.0270004	-0.0156899	-0.0753117		-0.00495402	0.920964
Q9Y6D9	Q9Y6D9	Mitotic spindle assembly checkpoint protein MAD1	MAD1L1	83.066	0	47	174	2.94994	3.00229	3.03765	3.11781	2.85461	2.99223		-0.00841067	0.921489
P15531	P15531	Nucleoside diphosphate kinase A	NME1	17.149	0	6	24	3.48994	3.53872	3.58458	3.59246	3.63871	3.40604		0.00798933	0.921527
Q969I6	Q969I6	Sodium-coupled neutral amino acid transporter 4	SLC38A4	60.764	0.00017256	2	4	-4.57479	-4.79735	-4.92704	-4.63706	-4.81846	-4.80651		0.012383	0.921717
P62851	P62851	40S ribosomal protein S25	RPS25	13.742	0	9	68	4.5022	4.21303	4.35161	4.17659	4.46849	4.38406		-0.012566	0.921893
Q9NYI0	Q9NYI0	PH and SEC7 domain-containing protein 3	PSD3	116.03	0	6	15	-0.656521	-1.00733	-1.04961	-0.78702	-0.98328	-0.900501		0.0142192	0.922307
O95864	O95864	Fatty acid desaturase 2	FADS2	52.259	0	16	53	1.39311	1.2844	1.17732	1.44325	1.23477	1.14304		-0.011256	0.922359
P32320	P32320	Cytidine deaminase	CDA	16.185	0	2	4	-3.23275	-2.93498	-2.5953	-2.98102	-2.73826	-2.98115		0.0208657	0.922376
Q99942	Q99942	E3 ubiquitin-protein ligase RNF5	RNF5	19.881	0	7	32	-0.15679	-0.20108	-0.30699	-0.150391	-0.255449	-0.24184		0.0057265	0.922702
Q6PJW8	Q6PJW8	Consortin	CNST	79.596	0	3	6	-1.72402	-1.72772	-1.89484	-1.82001	-1.76415	-1.78049		-0.006025	0.923217
P67809	P67809	Nuclease-sensitive element-binding protein 1	YBX1	35.924	0	10	86	1.65675	1.84805	1.83632	1.75337	1.78933	1.81815		0.00657667	0.923902
O15173	O15173	Membrane-associated progesterone receptor component 2	PGRMC2	23.818	0	12	75	2.84068	2.94763	2.93702	2.95696	2.87518	2.90584		0.004216	0.92406
P05386	P05386	60S acidic ribosomal protein P1	RPLP1	11.514	0	1	9	1.71642	1.52906	1.54172	1.48975	1.67707	1.59574		-0.00821267	0.924318
Q96A57	Q96A57	Transmembrane protein 230	TMEM230	13.188	0.0029369	1	8	-1.38022	-1.31627	-1.42313	-1.2972	-1.41602	-1.42186		-0.00515433	0.924541
Q5TIE3	Q5TIE3	von Willebrand factor A domain-containing protein 5B1	VWA5B1	133.8	0.0054304	1	10	-2.63647	-2.46765	-2.412	-2.29699	-2.3101	-2.85044		0.0195297	0.924822
Q96C19	Q96C19	EF-hand domain-containing protein D2	EFHD2	26.697	0	4	14	-0.879209	-0.961931	-0.82836	-0.90704	-0.71726	-1.01658		0.00953977	0.925397
Q96GY3	Q96GY3	Protein lin-37 homolog	LIN37	28.383	0	4	7	-3.32092	-3.16888	-3.34757	-3.249	-3.28727	-3.28411		0.00566233	0.925637
Q9Y2Q0	Q9Y2Q0	Phospholipid-transporting ATPase IA	ATP8A1	131.37	0	13	27	0.58477	0.471609	0.416151	0.51894	0.472599	0.465389		-0.00520067	0.925683
O94892	O94892	Zinc finger protein 432	ZNF432	74.835	0	2	7	-1.65537	-1.52463	-1.67094	-1.68027	-1.54573	-1.64286		-0.00597367	0.927077
Q5JYT7	Q5JYT7	Uncharacterized protein KIAA1755	KIAA1755	130.84	0.0052885	2	7	-0.24078	-0.318951	-0.269199	-0.23728	-0.289221	-0.311701		-0.0030905	0.92712
P78344	P78344	Eukaryotic translation initiation factor 4 gamma 2	EIF4G2	102.36	0	36	92	1.9966	1.91969	1.9554	1.95972	1.99033	1.9124		-0.00307933	0.927386
Q66K74	Q66K74	Microtubule-associated protein 1S;MAP1S heavy chain;MAP1S light chain	MAP1S	112.21	0	20	57	1.00064	0.869419	0.891201	0.87232	0.96002	0.942888		0.00465583	0.928388
P62273	P62273	40S ribosomal protein S29	RPS29	6.6767	0	5	30	2.76093	2.53535	2.5834	2.63575	3.32345	1.79206		-0.0428067	0.928492
P25098	P25098	Beta-adrenergic receptor kinase 1	ADRBK1	79.573	0	2	4	-2.86497	-3.55834	-3.68434	-3.59747	-3.72614	-2.66461		0.039809	0.929117
Q96P70	Q96P70	Importin-9	IPO9	115.96	0	11	14	-2.67949	-2.59056	-2.74963	-2.80158	-2.48385	-2.70508		0.00972333	0.930477
O60783	O60783	28S ribosomal protein S14, mitochondrial	MRPS14	15.139	0	5	29	0.414419	0.713919	0.55286	0.598709	0.55312	0.553808		0.00814627	0.930573
Q8N0U8	Q8N0U8	Vitamin K epoxide reductase complex subunit 1-like protein 1	VKORC1L1	19.835	0	3	11	-2.19198	-2.26434	-2.36452	-2.19121	-2.2964	-2.31572		0.005836	0.930908
Q96S15	Q96S15	WD repeat-containing protein 24	WDR24	101.99	0	5	10	-2.5041	-2.62793	-2.78082	-2.65043	-2.69227	-2.54494		0.00840233	0.931059
P40939	P40939	Trifunctional enzyme subunit alpha, mitochondrial;Long-chain enoyl-CoA hydratase;Long chain 3-hydroxyacyl-CoA dehydrogenase	HADHA	82.999	0	52	513	6.41194	6.52568	6.46949	6.48411	6.49386	6.41797		-0.00372333	0.931298
Q9ULK4	Q9ULK4	Mediator of RNA polymerase II transcription subunit 23	MED23	156.47	0.0046661	3	3	-3.78382	-3.56321	-3.60298	-3.50481	-3.57177	-3.83964		0.0112627	0.931317
Q8IYK8	Q8IYK8	GTP-binding protein REM 2	REM2	37.138	0	10	35	0.96195	0.81023	0.816561	0.796509	0.97584	0.836439		0.00668207	0.931983
Q12802	Q12802	A-kinase anchor protein 13	AKAP13	307.55	0	29	70	1.00055	0.8489	0.926291	0.876339	1.01238	0.90345		0.0054769	0.932079
Q8IYU8	Q8IYU8	Calcium uptake protein 2, mitochondrial	MICU2	49.666	0	4	10	-1.58209	-1.64671	-1.66962	-1.59661	-1.68724	-1.62469		-0.00337433	0.932579
O15144	O15144	Actin-related protein 2/3 complex subunit 2	ARPC2	34.333	0	13	60	2.14851	2.10454	2.25283	2.06409	2.30417	2.1147		-0.007641	0.932913
Q14CZ7	Q14CZ7	FAST kinase domain-containing protein 3	FASTKD3	75.688	0.0094779	1	3	-4.34822	-4.28548	-4.65853	-4.40867	-4.49792	-4.35273		0.0109693	0.933132
O43709	O43709	Probable 18S rRNA (guanine-N(7))-methyltransferase	WBSCR22	31.88	0	3	6	-2.35169	-2.28147	-2.40655	-2.41631	-2.28659	-2.35062		-0.00460333	0.933818
O95793	O95793	Double-stranded RNA-binding protein Staufen homolog 1	STAU1	63.182	0	19	113	2.21183	2.2163	2.15376	2.19061	2.17094	2.22722		0.00229267	0.934052
O60749	O60749	Sorting nexin-2	SNX2	58.47	0	11	34	-0.803749	-1.02288	-0.893438	-0.983711	-0.852409	-0.863811		0.0067121	0.934058
Q14574	Q14574	Desmocollin-3	DSC3	99.968	0	7	19	-1.18832	-0.832251	-0.662909	-1.16436	-0.473249	-1.11741		-0.0238471	0.934217
P62847	P62847	40S ribosomal protein S24	RPS24	15.423	0	8	57	2.44305	2.20665	2.3222	2.27616	2.34067	2.37452		0.00648233	0.93449
Q9H9T3	Q9H9T3	Elongator complex protein 3	ELP3	62.258	0	4	4	-4.44469	-4.37275	-4.60466	-4.55138	-4.52844	-4.36565		-0.00779067	0.935238
Q9UBG3	Q9UBG3	Cornulin	CRNN	53.533	0	4	6	-5.44689	-5.14612	-4.68642	-4.92824	-5.94093	-4.52964		-0.0397937	0.937221
Q9H0L4	Q9H0L4	Cleavage stimulation factor subunit 2 tau variant	CSTF2T	64.436	0	19	157	3.36601	3.43044	3.45448	3.40117	3.38145	3.45945		-0.00295367	0.93733
Q7L804	Q7L804	Rab11 family-interacting protein 2	RAB11FIP2	58.278	0	2	11	-0.80854	-0.621111	-0.954969	-0.81991	-0.717871	-0.873442		-0.00886727	0.937849
Q12769	Q12769	Nuclear pore complex protein Nup160	NUP160	162.12	0	31	92	2.84519	2.96833	2.80694	2.9524	2.86396	2.81955		0.00515067	0.938193
Q9BQ69	Q9BQ69	O-acetyl-ADP-ribose deacetylase MACROD1	MACROD1	35.505	0	15	67	2.39883	2.46057	2.28147	2.34408	2.33534	2.44578		-0.00522333	0.938265
P62937;P0DN26;A0A0B4J2A2;A0A075B759;Q9Y536;F5H284;P0DN37	P62937	Peptidyl-prolyl cis-trans isomerase A;Peptidyl-prolyl cis-trans isomerase A, N-terminally processed	PPIA	18.012	0	17	151	4.78025	4.91602	5.0475	4.88356	5.04365	4.79026		-0.00876767	0.938571
O60831	O60831	PRA1 family protein 2	PRAF2	19.258	0	5	27	0.55308	0.53932	0.45203	0.650989	0.4841	0.42754		0.0060666	0.938734
Q9NX40	Q9NX40	OCIA domain-containing protein 1	OCIAD1	27.626	0	14	119	3.01382	3.16807	3.16342	3.11634	3.12261	3.0938		-0.00418733	0.938996
Q9NRG0	Q9NRG0	Chromatin accessibility complex protein 1	CHRAC1	14.71	0	4	8	0.828739	0.796129	0.719952	0.734619	0.82535	0.774809		-0.0033474	0.939686
P07900;Q14568;Q58FG0;Q58FG1	P07900	Heat shock protein HSP 90-alpha	HSP90AA1	84.659	0	34	332	5.72387	5.69536	5.86878	5.67221	5.79012	5.8091		-0.00552733	0.939716
P81877	P81877	Single-stranded DNA-binding protein 2	SSBP2	37.827	0	2	5	-4.98857	-4.91422	-4.55329	-4.78325	-4.92197	-4.7851		-0.0114137	0.939822
Q9Y5M8	Q9Y5M8	Signal recognition particle receptor subunit beta	SRPRB	29.702	0	14	84	2.32971	2.28667	2.24885	2.41302	2.24518	2.2225		0.005156	0.940093
Q96RR1	Q96RR1	Twinkle protein, mitochondrial	PEO1	77.153	0	8	18	0.176479	0.257309	0.0554905	0.20248	0.145069	0.126759		-0.00499026	0.940597
Q9BT25	Q9BT25	HAUS augmin-like complex subunit 8	HAUS8	44.857	0.00034147	2	3	-6.18119	-6.28317	-6.49143	-6.24757	-6.4105	-6.2729		0.00827267	0.94064
P13682	P13682	Zinc finger protein 35	ZNF35	59.089	0	4	9	-1.95778	-2.0049	-1.79731	-1.91289	-1.97992	-1.84979		0.00579733	0.940686
P49821	P49821	NADH dehydrogenase [ubiquinone] flavoprotein 1, mitochondrial	NDUFV1	50.817	0	27	221	4.43432	4.56019	4.51208	4.55163	4.52129	4.42089		-0.00426067	0.940794
P53621	P53621	Coatomer subunit alpha;Xenin;Proxenin	COPA	138.34	0	33	79	1.60953	1.55417	1.49649	1.59489	1.52509	1.54927		0.00302033	0.941268
Q9NVA2;Q9P0V9	Q9NVA2	Septin-11	2018-09-11	49.398	0	8	45	1.58108	1.43439	1.72983	1.44431	1.65711	1.61885		-0.008344	0.941877
Q969H8	Q969H8	Myeloid-derived growth factor	MYDGF	18.795	0	4	39	1.82034	2.04137	2.03148	1.98018	1.95276	1.94336		-0.00562967	0.942174
Q9H9E3	Q9H9E3	Conserved oligomeric Golgi complex subunit 4	COG4	89.082	0	5	10	-1.87265	-1.73947	-1.74243	-1.79177	-1.86776	-1.67898		0.005346	0.942995
Q9NPD3	Q9NPD3	Exosome complex component RRP41	EXOSC4	26.383	0	12	62	1.65678	1.54244	1.58398	1.57603	1.58487	1.63085		0.00284933	0.943064
Q96MG7	Q96MG7	Melanoma-associated antigen G1	NDNL2	34.308	0	9	20	-1.26794	-1.37835	-1.36378	-1.40972	-1.35165	-1.26131		-0.004203	0.943117
Q9BRT8;Q8IUF1;Q5RIA9;Q5JTY5;Q4V339	Q9BRT8;Q8IUF1;Q5RIA9;Q5JTY5;Q4V339	COBW domain-containing protein 1;COBW domain-containing protein 2;COBW domain-containing protein 5;COBW domain-containing protein 3;COBW domain-containing protein 6	CBWD1;CBWD2;CBWD5;CBWD3;CBWD6	44.068	0.0052834	3	7	-1.92879	-2.09855	-2.05424	-2.02871	-2.02744	-2.01386		0.003856	0.943427
P51570	P51570	Galactokinase	GALK1	42.272	0	7	13	-2.21163	-2.56355	-2.56802	-2.56495	-2.41432	-2.39328		-0.00978333	0.943558
P13798	P13798	Acylamino-acid-releasing enzyme	APEH	81.224	0	14	39	0.718121	0.7838	0.79051	0.631411	0.885349	0.792898		0.0057424	0.944644
Q8TEQ6	Q8TEQ6	Gem-associated protein 5	GEMIN5	168.59	0	17	32	0.219789	0.0345802	0.0925713	0.109749	0.14868	0.101019		0.0041688	0.944845
Q8N2G8	Q8N2G8	GH3 domain-containing protein	GHDC	57.522	0	5	8	-2.52827	-2.57163	-2.71336	-2.52617	-2.70294	-2.60063		-0.00549467	0.945709
Q8IWA4	Q8IWA4	Mitofusin-1	MFN1	84.099	0	23	64	1.56898	1.67663	1.59688	1.68304	1.5689	1.57999		-0.003521	0.945712
P82650	P82650	28S ribosomal protein S22, mitochondrial	MRPS22	41.28	0	25	118	3.39692	3.52346	3.38918	3.36609	3.51924	3.43757		0.00444633	0.946327
P63173	P63173	60S ribosomal protein L38	RPL38	8.2178	0	5	51	2.41441	2.27505	2.31711	2.28771	2.29879	2.40801		-0.00402	0.946564
Q92600	Q92600	Cell differentiation protein RCD1 homolog	RQCD1	33.631	0	2	6	-2.86606	-3.00977	-2.94849	-2.99538	-2.88449	-2.95562		-0.00372467	0.947126
Q96KF7	Q96KF7	Small integral membrane protein 8	SMIM8	11.059	0	2	4	-2.1762	-2.55487	-2.4177	-2.56959	-2.68639	-1.94672		-0.017976	0.947157
Q9Y580	Q9Y580	RNA-binding protein 7	RBM7	30.503	0	13	32	-0.20747	-0.132841	-0.21694	-0.243219	-0.165091	-0.157001		-0.00268687	0.94737
P50416	P50416	Carnitine O-palmitoyltransferase 1, liver isoform	CPT1A	88.367	0	11	23	1.07634	1.02076	0.91596	1.07527	0.924299	1.00006		-0.00447737	0.947674
O14949	O14949	Cytochrome b-c1 complex subunit 8	UQCRQ	9.9062	0	10	105	3.14552	3.19685	3.14083	3.20833	3.17258	3.09443		-0.00262	0.948501
O15254	O15254	Peroxisomal acyl-coenzyme A oxidase 3	ACOX3	77.628	0	5	9	-1.84931	-1.78294	-1.86497	-1.77617	-1.78732	-1.94615		-0.00414167	0.948606
Q9BQE4	Q9BQE4	Selenoprotein S	VIMP	21.163	0	10	27	-0.0394993	0.101099	0.223282	0.15789	0.00302887	0.142569		0.00620205	0.948654
P53370	P53370	Nucleoside diphosphate-linked moiety X motif 6	NUDT6	35.678	0	6	12	-1.11621	-0.95594	-1.20805	-1.05828	-1.11047	-1.09606		0.00512873	0.948961
Q9H2F5	Q9H2F5	Enhancer of polycomb homolog 1	EPC1	93.462	0	11	29	-0.1878	-0.0894604	-0.00175858	-0.06987	-0.18569	-0.00822067		0.00507929	0.949113
Q9HBF4	Q9HBF4	Zinc finger FYVE domain-containing protein 1	ZFYVE1	87.175	0	6	11	-2.41601	-2.41047	-2.33592	-2.49116	-2.2782	-2.40664		-0.00453367	0.949359
P10619	P10619	Lysosomal protective protein;Lysosomal protective protein 32 kDa chain;Lysosomal protective protein 20 kDa chain	CTSA	54.465	0	9	42	1.84735	2.2448	2.26483	2.18349	2.14401	2.05677		0.009096	0.951661
P08237	P08237	ATP-dependent 6-phosphofructokinase, muscle type	PFKM	85.182	0	21	81	1.94171	1.73683	1.74643	1.74666	1.88048	1.7828		-0.00501067	0.95174
Q8WUY8	Q8WUY8	N-acetyltransferase 14	NAT14	21.65	0	4	19	0.18862	0.17618	0.0396213	0.231859	0.0536804	0.13241		0.00450959	0.951898
A6NJ78	A6NJ78	Probable methyltransferase-like protein 15	METTL15	46.121	0	5	16	-1.85054	-1.99976	-2.07274	-1.95503	-1.98505	-1.99576		-0.004267	0.951929
Q9Y3A6	Q9Y3A6	Transmembrane emp24 domain-containing protein 5	TMED5	26.005	0	3	11	-0.0320702	-0.12364	-0.30707	-0.0714397	-0.18969	-0.21945		-0.00593309	0.952
P62879	P62879	Guanine nucleotide-binding protein G(I)/G(S)/G(T) subunit beta-2	GNB2	37.331	0	7	40	1.20813	1.2358	1.31144	1.22705	1.30168	1.23406		0.002472	0.952479
Q8N5Y2;P0C860	Q8N5Y2	Male-specific lethal 3 homolog	MSL3	59.823	0	13	27	0.37323	0.493389	0.492291	0.37825	0.48608	0.505259		0.00355977	0.952488
Q92859	Q92859	Neogenin	NEO1	160.01	0	23	71	1.3217	1.41711	1.419	1.43994	1.32975	1.39675		0.00287633	0.952504
Q96L58	Q96L58	Beta-1,3-galactosyltransferase 6	B3GALT6	37.137	0	9	23	0.338619	0.37063	0.205372	0.379919	0.316891	0.230469		0.00421907	0.952536
Q96RP9	Q96RP9	Elongation factor G, mitochondrial	GFM1	83.471	0	30	112	3.00156	3.19254	2.97496	3.03858	3.09205	3.05165		0.004407	0.953082
P39019	P39019	40S ribosomal protein S19	RPS19	16.06	0	19	151	4.81406	4.60775	4.78001	4.59192	4.80879	4.78362		-0.00583067	0.953335
P60981	P60981	Destrin	DSTN	18.506	0	10	36	0.44906	0.411959	0.564251	0.441219	0.54311	0.430309		-0.00354383	0.954402
P57721	P57721	Poly(rC)-binding protein 3	PCBP3	39.465	0	6	28	1.38074	1.45666	1.60685	1.47024	1.44202	1.51959		-0.004134	0.955863
P12694	P12694	2-oxoisovalerate dehydrogenase subunit alpha, mitochondrial	BCKDHA	50.47	0	21	102	3.07547	3.26217	3.06885	3.10929	3.15128	3.1346		-0.003774	0.956168
P06576	P06576	ATP synthase subunit beta, mitochondrial	ATP5B	56.559	0	30	813	7.65497	7.77234	7.6865	7.76875	7.91381	7.40505		-0.008734	0.957857
P62166	P62166	Neuronal calcium sensor 1	NCS1	21.878	0.0011712	1	2	-2.37313	-2.48232	-2.30421	-2.40347	-2.34112	-2.40587		0.00306633	0.958971
P36776	P36776	Lon protease homolog, mitochondrial	LONP1	106.49	0	56	288	5.0439	5.15974	4.94238	5.01565	5.09446	5.04687		0.003653	0.959037
Q9NUT2;Q03519	Q9NUT2	ATP-binding cassette sub-family B member 8, mitochondrial	ABCB8	79.988	0	5	8	-1.88659	-2.15542	-2.1899	-2.00854	-2.20543	-1.99887		0.006355	0.959336
Q9UL18;Q9H9G7;Q9HCK5	Q9UL18;Q9H9G7	Protein argonaute-1;Protein argonaute-3	AGO1;AGO3	97.213	0	6	16	0.165899	0.13501	0.178612	0.160879	0.262899	0.0652294		0.00316234	0.959497
Q9NQR4	Q9NQR4	Omega-amidase NIT2	NIT2	30.608	0	9	16	-0.0544491	0.227459	0.169771	0.0741692	0.150179	0.132839		0.00480205	0.95956
Q969V5	Q969V5	Mitochondrial ubiquitin ligase activator of NFKB 1	MUL1	39.8	0	7	24	0.370729	0.8599	0.264631	0.51762	0.60644	0.401859		0.0102196	0.960237
Q86Y38	Q86Y38	Xylosyltransferase 1	XYLT1	107.57	0	2	7	-1.39466	-1.67034	-1.76294	-1.57432	-1.84069	-1.43799		-0.008354	0.961326
Q5VSY0	Q5VSY0	G kinase-anchoring protein 1	GKAP1	42.078	0.0011717	2	2	-4.37259	-4.80634	-4.73093	-4.72157	-4.66827	-4.49711		0.007636	0.961829
O94830	O94830	Phospholipase DDHD2	DDHD2	81.031	0	7	14	-1.43136	-1.701	-1.64103	-1.63475	-1.63891	-1.51328		-0.00451733	0.963006
Q96K80	Q96K80	Zinc finger CCCH domain-containing protein 10	ZC3H10	46.051	0.0054166	1	2	-4.81206	-4.3324	-4.40349	-4.55335	-4.57921	-4.3919		0.00782933	0.96344
Q9Y3E0	Q9Y3E0	Vesicle transport protein GOT1B	GOLT1B	15.425	0	5	22	0.54838	0.56852	0.668621	0.706329	0.496691	0.592838		0.00344593	0.963661
P05060	P05060	Secretogranin-1;PE-11;GAWK peptide;CCB peptide	CHGB	78.275	0	2	4	-4.86068	-5.65796	-6.03619	-5.80586	-5.79117	-4.89203		0.0219227	0.964252
P22528	P22528	Cornifin-B	SPRR1B	9.8875	0	1	3	-4.93998	-4.56026	-4.57493	-4.8481	-4.84014	-4.35824		0.00956267	0.964879
Q14194	Q14194	Dihydropyrimidinase-related protein 1	CRMP1	62.183	0	20	95	2.63884	2.63109	2.75613	2.57131	2.81912	2.62363		-0.00400033	0.964956
Q92615	Q92615	La-related protein 4B	LARP4B	80.551	0	10	18	-0.425221	-0.460081	-0.44665	-0.562641	-0.425541	-0.334372		0.00313253	0.965008
P32119	P32119	Peroxiredoxin-2	PRDX2	21.892	0	13	127	4.70147	4.76782	5.00701	4.75829	5.11652	4.5762		-0.00843	0.965625
P29474	P29474	Nitric oxide synthase, endothelial	NOS3	133.29	0.0099071	2	3	-3.37467	-3.77516	-3.70944	-3.67367	-3.63772	-3.5302		0.005893	0.966347
Q15165	Q15165	Serum paraoxonase/arylesterase 2	PON2	39.396	0	3	19	0.68816	0.829819	0.812222	0.845261	0.79479	0.698389		0.00274663	0.966785
Q96HY7	Q96HY7	Probable 2-oxoglutarate dehydrogenase E1 component DHKTD1, mitochondrial	DHTKD1	103.08	0	20	85	2.25606	2.3602	2.14398	2.23887	2.24378	2.26946		-0.00270967	0.96783
Q9H0W5	Q9H0W5	Coiled-coil domain-containing protein 8	CCDC8	59.374	0	10	15	-3.92348	-3.94378	-4.21959	-4.04969	-3.98686	-4.03776		0.00417967	0.967836
P52943	P52943	Cysteine-rich protein 2	CRIP2	22.492	0	4	19	-0.56971	-0.38648	-0.187778	-0.393601	-0.34565	-0.390411		0.004769	0.967895
O00400	O00400	Acetyl-coenzyme A transporter 1	SLC33A1	60.908	0	2	6	-6.05608	-6.21715	-6.14863	-6.39618	-6.34302	-5.71147		-0.00960367	0.967973
Q8N4T8	Q8N4T8	Carbonyl reductase family member 4	CBR4	25.301	0	5	11	-0.707701	-0.612761	-0.757528	-0.665411	-0.713341	-0.704981		-0.0019144	0.968078
Q9UBH6	Q9UBH6	Xenotropic and polytropic retrovirus receptor 1	XPR1	81.534	0	4	6	-3.48555	-3.34389	-3.81531	-3.49926	-3.49815	-3.62901		0.00610967	0.96868
Q6NUM9	Q6NUM9	All-trans-retinol 13,14-reductase	RETSAT	66.819	0	16	37	0.391991	0.40744	0.362211	0.52096	0.33123	0.3013		-0.00271733	0.970914
Q92833	Q92833	Protein Jumonji	JARID2	138.73	0	7	10	-1.98169	-2.48404	-2.36905	-2.22891	-2.29857	-2.2901		0.00573267	0.972004
Q9P0K1	Q9P0K1	Disintegrin and metalloproteinase domain-containing protein 22	ADAM22	100.43	0	5	10	-1.8401	-1.70743	-1.87907	-1.74125	-1.85351	-1.83873		-0.00229867	0.972539
Q99829	Q99829	Copine-1	CPNE1	59.058	0	11	33	0.400351	0.17458	0.327391	0.248039	0.2987	0.347679		-0.0026341	0.972748
Q96MW7	Q96MW7	Tigger transposable element-derived protein 1	TIGD1	67.298	0	3	5	-1.80336	-1.83937	-1.76388	-1.81404	-1.96896	-1.61224		0.00378933	0.973081
Q6RI45	Q6RI45	Bromodomain and WD repeat-containing protein 3	BRWD3	203.6	0	6	16	-3.82035	-3.85857	-3.94908	-3.8249	-3.97947	-3.83022		-0.00219633	0.974037
Q9NYK5	Q9NYK5	39S ribosomal protein L39, mitochondrial	MRPL39	38.711	0	23	115	3.40349	3.43676	3.36335	3.36454	3.43951	3.3964		-0.001051	0.974051
Q9Y4P8	Q9Y4P8	WD repeat domain phosphoinositide-interacting protein 2	WIPI2	49.408	0	4	9	-2.36681	-2.53469	-2.62119	-2.62013	-2.51548	-2.39729		-0.003404	0.974111
P27635;Q96L21	P27635	60S ribosomal protein L10	RPL10	24.604	0	18	134	3.68566	3.48625	3.53681	3.47969	3.56687	3.65423		-0.002644	0.974659
Q9UBD5;O75330	Q9UBD5	Origin recognition complex subunit 3	ORC3	82.253	0	16	35	-0.10376	-0.216101	-0.336769	-0.14509	-0.288721	-0.21496		0.00261943	0.975147
Q6DKK2	Q6DKK2	Tetratricopeptide repeat protein 19, mitochondrial	TTC19	42.456	0	6	20	0.239519	0.672069	0.514921	0.546249	0.49962	0.393848		0.0044028	0.975402
Q8N1S5	Q8N1S5	Zinc transporter ZIP11	SLC39A11	35.396	0	3	4	-4.28183	-4.12064	-4.59498	-4.19143	-4.45569	-4.36548		-0.00505033	0.976241
Q9Y6D0	Q9Y6D0	Selenoprotein K	SELK	10.645	0	4	22	-0.27025	-0.313301	-0.242748	-0.28767	-0.28948	-0.246801		0.000782667	0.976348
Q14728	Q14728	Major facilitator superfamily domain-containing protein 10	MFSD10	48.339	0	2	6	-1.72053	-1.71458	-1.88211	-1.5074	-1.90684	-1.8897		0.004426	0.976539
Q13098	Q13098	COP9 signalosome complex subunit 1	GPS1	55.536	0	13	28	-0.36451	-0.275051	-0.332869	-0.280161	-0.297939	-0.390322		0.0013358	0.976724
P15559	P15559	NAD(P)H dehydrogenase [quinone] 1	NQO1	30.867	0	2	8	-1.02732	-0.89719	-0.872509	-0.89181	-0.95706	-0.95298		-0.00160977	0.976988
Q9NZW5	Q9NZW5	MAGUK p55 subfamily member 6	MPP6	61.116	0	26	117	3.13247	3.19288	3.25794	3.15095	3.28443	3.1426		-0.00177	0.977317
Q8IWZ3	Q8IWZ3	Ankyrin repeat and KH domain-containing protein 1	ANKHD1	269.45	0	14	58	0.97438	0.70644	0.70359	0.74078	0.833981	0.80131		-0.00278027	0.977786
P22692	P22692	Insulin-like growth factor-binding protein 4	IGFBP4	27.934	0	3	4	-5.76632	-5.62905	-5.18552	-5.69156	-5.57772	-5.32971		-0.00603467	0.977953
Q15768	Q15768	Ephrin-B3	EFNB3	35.834	0	2	3	-2.77283	-2.70868	-2.17038	-2.77905	-2.3407	-2.55234		-0.006734	0.977964
Q96BR5	Q96BR5	Cytochrome c oxidase assembly factor 7	COA7	25.709	0	14	58	2.44448	2.79905	2.58713	2.64348	2.64119	2.53683		-0.00305433	0.978957
P19105;O14950;P24844	P19105;O14950;P24844	Myosin regulatory light chain 12A;Myosin regulatory light chain 12B;Myosin regulatory light polypeptide 9	MYL12A;MYL12B;MYL9	19.794	0	10	40	1.49748	0.98605	1.19071	1.12549	1.36278	1.19965		0.0045601	0.979189
P53597	P53597	Succinyl-CoA ligase [ADP/GDP-forming] subunit alpha, mitochondrial	SUCLG1	36.249	0	11	103	3.20937	3.34745	3.15484	3.22972	3.27718	3.20976		0.001666	0.979421
P53801	P53801	Pituitary tumor-transforming gene 1 protein-interacting protein	PTTG1IP	20.324	0	2	5	-4.6695	-4.83118	-4.79803	-4.59092	-4.70069	-4.99645		0.00355	0.97964
Q6UX04	Q6UX04	Peptidyl-prolyl cis-trans isomerase CWC27 homolog	CWC27	53.846	0	6	11	-2.39618	-2.36611	-2.38672	-2.46176	-2.23354	-2.44774		0.00198933	0.979944
P34932	P34932	Heat shock 70 kDa protein 4	HSPA4	94.33	0	45	233	4.38422	4.41423	4.53729	4.3153	4.51798	4.49621		-0.002084	0.980342
P33176	P33176	Kinesin-1 heavy chain	KIF5B	109.68	0	48	240	3.94536	3.88739	3.94141	3.85384	3.98563	3.93782		0.001043	0.981733
P61927	P61927	60S ribosomal protein L37	RPL37	11.078	0	9	31	0.686911	0.474279	0.63949	0.550209	0.610701	0.644819		0.00168293	0.982004
Q9NP92	Q9NP92	28S ribosomal protein S30, mitochondrial	MRPS30	50.364	0	13	47	1.91473	2.06996	2.03526	1.9564	2.01784	2.04187		-0.00128133	0.982033
Q5VT06	Q5VT06	Centrosome-associated protein 350	CEP350	350.93	0	5	6	-3.30622	-3.20735	-3.31137	-3.26186	-3.38027	-3.17809		0.001573	0.98258
P10768	P10768	S-formylglutathione hydrolase	ESD	31.462	0	8	38	1.82769	1.7966	1.90184	1.81152	1.84671	1.87038		0.000826	0.982597
Q8NFZ8	Q8NFZ8	Cell adhesion molecule 4	CADM4	42.785	0	2	8	-1.92039	-1.89473	-1.87629	-1.85587	-1.92304	-1.91089		0.000536	0.983459
P53985	P53985	Monocarboxylate transporter 1	SLC16A1	53.944	0	7	40	1.59702	1.66488	1.61698	1.77468	1.53908	1.57002		0.00163267	0.984018
Q96N67	Q96N67	Dedicator of cytokinesis protein 7	DOCK7	242.56	0	18	31	-0.264271	-0.29244	-0.29217	-0.233009	-0.301361	-0.31624		-0.000576633	0.984147
O95671	O95671	N-acetylserotonin O-methyltransferase-like protein	ASMTL	68.856	0	16	36	-0.280861	-0.238171	-0.334558	-0.35883	-0.263651	-0.234051		-0.0009804	0.984305
O95573	O95573	Long-chain-fatty-acid--CoA ligase 3	ACSL3	80.419	0	21	134	3.15963	3.11837	3.02423	3.22347	3.06301	3.01111		-0.00154833	0.984608
Q9H814	Q9H814	Phosphorylated adapter RNA export protein	PHAX	44.402	0	3	4	-3.5868	-3.93183	-3.99473	-3.77667	-3.7168	-4.01065		0.003079	0.985131
P42766	P42766	60S ribosomal protein L35	RPL35	14.551	0	5	33	1.18662	1.27038	1.20101	1.154	1.19418	1.31297		0.001045	0.985562
Q5VV52	Q5VV52	Zinc finger protein 691	ZNF691	35.681	0	5	15	-0.942261	-1.02895	-0.998138	-1.01903	-1.00432	-0.944031		0.0006561	0.985616
Q00325	Q00325	Phosphate carrier protein, mitochondrial	SLC25A3	40.094	0	19	200	5.98971	6.17517	6.04511	6.23899	6.09621	5.8679		-0.00229733	0.98579
Q2M296	Q2M296	Methenyltetrahydrofolate synthase domain-containing protein	MTHFSD	42.172	0.00034077	4	4	-3.89062	-4.0297	-4.16873	-4.02554	-4.05788	-4.00963		-0.001334	0.987729
Q9NP50	Q9NP50	Protein FAM60A	FAM60A	24.852	0	9	30	0.722851	0.705839	0.70277	0.705891	0.667799	0.756489		-0.000427233	0.98788
Q5EB52	Q5EB52	Mesoderm-specific transcript homolog protein	MEST	38.83	0	5	28	0.0241604	-0.00152969	-0.118979	0.0635395	-0.0268993	-0.12957		0.00113932	0.98798
Q9GZM5	Q9GZM5	Protein YIPF3;Protein YIPF3, 36 kDa form III	YIPF3	38.247	0	6	12	-0.89135	-0.79998	-0.81675	-0.720331	-0.90531	-0.885431		-0.000997533	0.988492
Q6ZWT7	Q6ZWT7	Lysophospholipid acyltransferase 2	MBOAT2	59.526	0	2	3	-4.35269	-4.27096	-4.42934	-4.15624	-4.39113	-4.50071		0.00163667	0.988984
P82921	P82921	28S ribosomal protein S21, mitochondrial	MRPS21	10.741	0	8	43	1.71851	1.87362	1.64143	1.71504	1.81569	1.69989		-0.000981333	0.990485
O00754	O00754	Lysosomal alpha-mannosidase;Lysosomal alpha-mannosidase A peptide;Lysosomal alpha-mannosidase B peptide;Lysosomal alpha-mannosidase C peptide;Lysosomal alpha-mannosidase D peptide;Lysosomal alpha-mannosidase E peptide	MAN2B1	113.74	0	19	67	1.35283	1.43951	1.36929	1.45601	1.3937	1.31023		-0.000565	0.991508
P55000	P55000	Secreted Ly-6/uPAR-related protein 1	SLURP1	11.186	0.0026268	1	2	-5.52485	-5.30748	-4.46801	-5.60928	-5.01501	-4.66229		0.004586	0.991897
Q14191	Q14191	Werner syndrome ATP-dependent helicase	WRN	162.46	0	6	8	-2.29203	-2.24702	-2.41185	-2.33753	-2.27639	-2.33867		-0.000563333	0.992076
Q9C0H5	Q9C0H5	Rho GTPase-activating protein 39	ARHGAP39	121.28	0.0086193	1	2	-5.34317	-5.07384	-5.25895	-5.20168	-5.15556	-5.31581		0.000969333	0.992159
Q92572	Q92572	AP-3 complex subunit sigma-1	AP3S1	21.732	0	5	17	-0.60537	-1.04917	-1.02813	-1.02191	-0.99959	-0.666361		-0.00173007	0.992975
Q9BTZ2;Q6PKH6;P0CG22	Q9BTZ2	Dehydrogenase/reductase SDR family member 4	DHRS4	29.537	0	10	31	1.01096	1.00204	0.922121	0.957069	1.01224	0.96666		0.000282633	0.993572
Q9Y2D4	Q9Y2D4	Exocyst complex component 6B	EXOC6B	94.2	0	4	6	-2.15057	-2.06601	-2.04897	-2.17393	-2.00055	-2.09249		-0.000473667	0.993991
O95487	O95487	Protein transport protein Sec24B	SEC24B	137.42	0	4	5	-2.86344	-2.93549	-3.05011	-2.93027	-2.94989	-2.96763		0.000416333	0.994365
Q15075	Q15075	Early endosome antigen 1	EEA1	162.46	0	4	5	-3.58817	-3.46075	-3.30426	-3.51519	-3.41622	-3.41988		0.000629333	0.994652
Q9NQC3	Q9NQC3	Reticulon-4	RTN4	129.93	0	24	129	2.75938	2.81499	2.77233	2.93009	2.71843	2.69946		0.000426333	0.995782
O75027	O75027	ATP-binding cassette sub-family B member 7, mitochondrial	ABCB7	82.64	0	17	51	0.98484	0.98172	0.938921	1.06769	0.879879	0.958759		0.0002823	0.996248
Q9NWT8	Q9NWT8	Aurora kinase A-interacting protein	AURKAIP1	22.354	0	2	17	-1.15552	-1.09901	-1.2295	-1.22549	-1.05639	-1.20121		0.000312333	0.996391
P00505	P00505	Aspartate aminotransferase, mitochondrial	GOT2	47.517	0	29	143	3.84354	4.29693	3.81564	3.97578	3.89069	4.09133		0.000563	0.997464
P11441	P11441	Ubiquitin-like protein 4A	UBL4A	17.776	0	3	4	-4.12943	-4.0301	-4.19381	-4.16261	-4.09528	-4.09567		-7.36667e-05	0.99895
Q9Y4Y9	Q9Y4Y9	U6 snRNA-associated Sm-like protein LSm5	LSM5	9.9374	0	3	12	-1.66499	-1.83281	-1.95118	-1.87194	-1.84327	-1.7341		-0.00011	0.999113
P04049;P10398;P15056	P04049	RAF proto-oncogene serine/threonine-protein kinase	RAF1	73.051	0	14	30	-0.373939	-0.374661	-0.38365	-0.39629	-0.37108	-0.36491		-1.01667e-05	0.999245
Q9BR61	Q9BR61	Acyl-CoA-binding domain-containing protein 6	ACBD6	31.15	0.0013353	2	2	-2.72716	-2.50093	-2.60152	-2.65909	-2.68693	-2.48376		-5.7e-05	0.999532
P06493;Q00526	P06493	Cyclin-dependent kinase 1	CDK1	34.095	0	8	27	0.31958	0.21348	0.247671	0.18984	0.256199	0.334749		1.90667e-05	0.999726
Q9NYJ7	Q9NYJ7	Delta-like protein 3	DLL3	64.617	0	17	76	1.64128	1.58765	1.66797	1.65219	1.50362	1.74109		-6.66667e-07	0.999993

### Sheet: SH-SY5Y
Protein IDs	Majority protein IDs	Protein names	Gene names	Mol. weight [kDa]	Q-value	Unique peptides	MS/MS count	WT	WT	WT	WT	WT	MECP2 KO	MECP2 KO	MECP2 KO	MECP2 KO	MECP2 KO		Log 2 Mut-WT	p value
Q04656	Q04656	Copper-transporting ATPase 1	ATP7A	163.37	0	39	53	3.39803	3.42931	3.39336	3.42632	3.41894	1.53343	1.48544	1.46805	1.49713	1.4878		-1.91882	5.3116e-15
Q14019	Q14019	Coactosin-like protein	COTL1	15.945	0	8	11	1.15058	1.14131	1.08944	1.10693	1.08373	-1.87865	-1.85663	-1.91261	-1.96794	-1.92497		-3.02256	1.49818e-14
Q96EN8	Q96EN8	Molybdenum cofactor sulfurase	MOCOS	98.119	0	22	27	1.81092	1.76824	1.72707	1.76984	1.76137	-0.0440884	-0.0640221	-0.0836525	-0.0453968	-0.098074		-1.83453	6.18767e-14
P17600	P17600	Synapsin-1	SYN1	74.111	0	7	8	-0.548443	-0.552002	-0.560967	-0.558065	-0.476152	-2.78199	-2.75413	-2.83818	-2.82454	-2.80092		-2.26083	8.48047e-14
O15231	O15231	Zinc finger protein 185	ZNF185	73.525	0	40	61	3.38219	3.37492	3.40174	3.33838	3.40686	1.42374	1.35605	1.34598	1.32163	1.32949		-2.02544	2.02711e-13
P56199	P56199	Integrin alpha-1	ITGA1	130.85	0	16	19	1.56877	1.56058	1.50381	1.55371	1.53023	0.000923157	0.00734138	-0.0164356	0.0178299	-0.0520725		-1.5519	2.31429e-13
P28289;Q9NZQ9	P28289	Tropomodulin-1	TMOD1	40.569	0	20	28	3.42347	3.44811	3.45127	3.45725	3.44194	1.89369	1.90474	1.8385	1.93053	1.92084		-1.54675	2.50031e-13
A6NI28	A6NI28	Rho GTPase-activating protein 42	ARHGAP42	98.568	0	21	26	2.12749	2.11277	2.09937	2.08769	2.08214	1.0816	1.03543	1.04878	1.04495	1.07008		-1.04573	3.09634e-13
P18084	P18084	Integrin beta-5	ITGB5	88.053	0	16	20	0.750187	0.679184	0.722925	0.712236	0.662342	-1.3841	-1.43999	-1.42758	-1.34843	-1.44592		-2.11458	3.4481e-13
O95425	O95425	Supervillin	SVIL	247.74	0	54	71	3.32749	3.31669	3.27893	3.31605	3.29627	2.02062	2.02512	1.95534	2.0041	2.00084		-1.30588	3.56611e-13
P21580	P21580	Tumor necrosis factor alpha-induced protein 3;A20p50;A20p37	TNFAIP3	89.613	0	23	27	1.83435	1.82464	1.78049	1.82427	1.83696	-0.368959	-0.444967	-0.466679	-0.37398	-0.48781		-2.24862	3.93448e-13
P43121	P43121	Cell surface glycoprotein MUC18	MCAM	71.607	0	17	23	1.19518	1.18036	1.17882	1.16926	1.21894	0.07654	0.0324116	0.0467472	0.0538216	0.0878792		-1.12903	4.07909e-13
Q9C004	Q9C004	Protein sprouty homolog 4	SPRY4	32.541	0	5	5	-0.267805	-0.251764	-0.329756	-0.31274	-0.262443	-2.15185	-2.22709	-2.23238	-2.25651	-2.21242		-1.93115	4.98055e-13
P78347;Q86UP8;Q6EKJ0	P78347	General transcription factor II-I	GTF2I	112.42	0	58	100	3.97215	3.9446	3.96703	3.89328	3.96548	5.48306	5.53688	5.50027	5.47339	5.52499		1.55521	5.3726e-13
Q6ZRI8	Q6ZRI8	Rho GTPase-activating protein 36	ARHGAP36	61.663	0	9	12	0.917141	0.915224	0.924786	0.94083	0.904524	-1.05296	-1.15192	-1.12011	-1.19242	-1.17285		-2.05855	5.52978e-13
Q9HCJ6	Q9HCJ6	Synaptic vesicle membrane protein VAT-1 homolog-like	VAT1L	45.899	0	16	21	3.01458	3.01497	2.90701	3.04795	2.94123	0.0916214	-0.0391693	0.0128307	0.0832004	-0.0128231		-2.95802	6.53969e-13
Q09666;P48552	Q09666	Neuroblast differentiation-associated protein AHNAK	AHNAK	629.09	0	244	327	6.97123	6.96947	6.92345	7.01854	6.96376	4.7195	4.57432	4.66196	4.67913	4.62204		-2.3179	6.79459e-13
P23229	P23229	Integrin alpha-6;Integrin alpha-6 heavy chain;Integrin alpha-6 light chain;Processed integrin alpha-6	ITGA6	126.6	0	19	22	1.21772	1.17139	1.2371	1.15809	1.1888	0.01824	0.0195751	0.0243321	0.0356674	0.0144062		-1.17218	8.12129e-13
P15559	P15559	NAD(P)H dehydrogenase [quinone] 1	NQO1	30.867	0	12	20	2.49178	2.45842	2.36149	2.46005	2.40703	0.237696	0.150326	0.176674	0.250172	0.20096		-2.23259	1.05437e-12
P54132	P54132	Bloom syndrome protein	BLM	159	0	16	20	0.0398502	0.0154705	0.0418796	0.0291462	0.017931	0.43712	0.440186	0.441807	0.44109	0.442182		0.411621	1.13593e-12
P62508;O95718	P62508	Estrogen-related receptor gamma	ESRRG	51.306	0	11	12	-1.25541	-1.25097	-1.16476	-1.1638	-1.13436	0.752268	0.758713	0.809565	0.773174	0.752605		1.96313	1.45701e-12
Q15672;Q8WVJ9	Q15672	Twist-related protein 1	TWIST1	20.954	0	10	17	-0.52391	-0.515768	-0.53198	-0.612537	-0.490402	1.53686	1.66796	1.59162	1.63058	1.62478		2.14528	1.69902e-12
Q9H3R5	Q9H3R5	Centromere protein H	CENPH	28.481	0	9	11	-0.574661	-0.531038	-0.552731	-0.558851	-0.532427	0.356152	0.339838	0.336832	0.299122	0.338631		0.884056	1.79715e-12
P51608	P51608	Methyl-CpG-binding protein 2	MECP2	52.44	0	12	13	0.848125	0.783466	0.80612	0.845882	0.854979	-1.19306	-1.19665	-1.33341	-1.21942	-1.26953		-2.07013	2.16021e-12
Q9Y6N7	Q9Y6N7	Roundabout homolog 1	ROBO1	180.93	0	21	23	0.585928	0.590572	0.592844	0.566168	0.585314	-0.312401	-0.337942	-0.296589	-0.29796	-0.360325		-0.905209	2.26048e-12
Q14192	Q14192	Four and a half LIM domains protein 2	FHL2	32.193	0	15	20	1.7062	1.64034	1.63996	1.60407	1.64399	0.0260735	0.0968628	0.0512295	0.0365677	-0.0113316		-1.60703	2.88086e-12
Q8N6C5	Q8N6C5	Immunoglobulin superfamily member 1	IGSF1	148.93	0	14	19	1.1187	1.13091	1.12809	1.13325	1.1782	-0.294357	-0.241835	-0.304028	-0.246607	-0.341759		-1.42355	2.91043e-12
Q96GA7	Q96GA7	Serine dehydratase-like	SDSL	34.674	0	7	8	0.136604	0.140247	0.167845	0.151012	0.117197	-1.35012	-1.38138	-1.30416	-1.26762	-1.29177		-1.46159	3.15181e-12
Q9UEY8	Q9UEY8	Gamma-adducin	ADD3	79.154	0	19	30	2.30621	2.26697	2.26489	2.28498	2.30058	1.30042	1.24958	1.24744	1.2977	1.24192		-1.01732	3.2063e-12
P51452	P51452	Dual specificity protein phosphatase 3	DUSP3	20.478	0	7	8	0.867346	0.917162	0.894316	0.878561	0.914915	-0.276926	-0.364061	-0.288004	-0.294336	-0.296122		-1.19835	3.24278e-12
O75054	O75054	Immunoglobulin superfamily member 3	IGSF3	135.19	0	19	26	1.86141	1.87684	1.79881	1.93113	1.84229	0.265896	0.201879	0.2024	0.212694	0.246357		-1.63625	3.52284e-12
Q6N022;Q9NT68	Q6N022	Teneurin-4	TENM4	307.95	0	24	26	1.66268	1.57855	1.65272	1.64293	1.64932	0.371758	0.401987	0.410744	0.358604	0.345079		-1.2596	3.76776e-12
O75718	O75718	Cartilage-associated protein	CRTAP	46.561	0	15	17	1.28407	1.26093	1.24872	1.30062	1.27757	0.659241	0.670942	0.670109	0.653078	0.661051		-0.611496	4.26949e-12
P04424	P04424	Argininosuccinate lyase	ASL	51.657	0	14	14	1.51664	1.53591	1.46319	1.49589	1.49865	0.28191	0.194702	0.269259	0.2731	0.247538		-1.24876	4.46671e-12
P21333	P21333	Filamin-A	FLNA	280.74	0	135	360	7.25342	7.24187	7.19	7.24454	7.15788	5.63184	5.55628	5.66072	5.59804	5.60413		-1.60734	4.50936e-12
O15460	O15460	Prolyl 4-hydroxylase subunit alpha-2	P4HA2	60.901	0	17	23	2.4508	2.38771	2.39104	2.45877	2.44605	1.05339	1.05839	1.03137	1.05923	0.974991		-1.3914	4.67773e-12
Q5TCZ1	Q5TCZ1	SH3 and PX domain-containing protein 2A	SH3PXD2A	125.29	0	19	22	1.11827	1.06691	1.13292	1.11976	1.16099	-0.441181	-0.506033	-0.491257	-0.460308	-0.561146		-1.61175	4.68032e-12
O95671	O95671	N-acetylserotonin O-methyltransferase-like protein	ASMTL	68.856	0	24	42	3.69681	3.69362	3.64265	3.6684	3.69282	2.11014	2.01273	2.12346	2.13959	2.1309		-1.5755	5.05368e-12
Q6PUV4;O14810	Q6PUV4	Complexin-2	CPLX2	15.394	0	3	3	-1.24542	-1.29612	-1.2432	-1.3155	-1.18946	-3.34529	-3.47698	-3.49956	-3.40572	-3.44989		-2.17755	5.2732e-12
P61371	P61371	Insulin gene enhancer protein ISL-1	ISL1	39.035	0	5	11	-0.551741	-0.527813	-0.487656	-0.584877	-0.511215	0.650568	0.687458	0.655254	0.640884	0.688166		1.19713	5.2779e-12
P60903	P60903	Protein S100-A10	S100A10	11.203	0	5	6	3.50713	3.54143	3.60684	3.50485	3.688	-0.588381	-0.596146	-0.862953	-0.82387	-0.842697		-4.31246	5.95544e-12
P52566	P52566	Rho GDP-dissociation inhibitor 2	ARHGDIB	22.988	0	9	11	2.15526	2.23404	2.31663	2.22204	2.19609	0.0537357	-0.0612278	-0.0315685	0.0612659	-0.0376186		-2.22789	6.02801e-12
P80723	P80723	Brain acid soluble protein 1	BASP1	22.693	0	24	60	-0.836441	-0.863506	-0.868315	-0.938808	-0.67885	3.17067	3.29644	3.50517	3.31309	3.34647		4.16355	6.19803e-12
Q13367	Q13367	AP-3 complex subunit beta-2	AP3B2	119.06	0	16	21	2.04425	2.04218	2.01606	2.03621	2.03242	0.705543	0.637461	0.59626	0.705324	0.621777		-1.38095	6.22648e-12
Q96GA3	Q96GA3	Protein LTV1 homolog	LTV1	54.854	0	16	23	1.87579	1.90273	1.89542	1.85697	1.8797	1.34152	1.33976	1.35584	1.35666	1.33986		-0.535395	6.4896e-12
Q9Y2H5	Q9Y2H5	Pleckstrin homology domain-containing family A member 6	PLEKHA6	117.13	0	18	20	0.626356	0.571264	0.577166	0.603773	0.609583	-0.627312	-0.741587	-0.69128	-0.654999	-0.679832		-1.27663	7.80055e-12
Q9UMS6	Q9UMS6	Synaptopodin-2	SYNPO2	117.51	0	29	38	2.63199	2.61446	2.73667	2.59045	2.68906	1.00737	0.983284	0.964678	1.02029	0.990942		-1.65921	7.90438e-12
P54278;Q68D20;A4D2B8	P54278	Mismatch repair endonuclease PMS2	PMS2	95.796	0	17	22	0.359947	0.308826	0.322315	0.324167	0.297064	1.41448	1.49317	1.47058	1.49323	1.51096		1.15402	8.44545e-12
Q9UNF1	Q9UNF1	Melanoma-associated antigen D2	MAGED2	64.953	0	35	84	4.60523	4.58101	4.53389	4.60488	4.5699	3.35115	3.2395	3.28683	3.30416	3.28591		-1.28547	9.06664e-12
P12821	P12821	Angiotensin-converting enzyme;Angiotensin-converting enzyme, soluble form	ACE	149.71	0	16	20	1.7287	1.61552	1.62821	1.73461	1.6904	0.0959129	0.0375347	0.0359516	0.0847664	0.0298157		-1.62269	9.80741e-12
Q8NI08	Q8NI08	Nuclear receptor coactivator 7	NCOA7	106.16	0	26	35	2.02985	2.1207	2.02284	2.06533	2.08187	0.572443	0.48617	0.563938	0.548422	0.475428		-1.53484	1.0195e-11
Q5VT25;REV__Q5T481	Q5VT25	Serine/threonine-protein kinase MRCK alpha	CDC42BPA	197.3	0	32	41	2.10659	2.11476	2.06876	2.09341	2.117	1.4731	1.45528	1.43229	1.44146	1.46272		-0.647137	1.08789e-11
Q92597	Q92597	Protein NDRG1	NDRG1	42.835	0	6	8	0.92786	0.912935	0.945478	0.883936	0.819185	-1.99773	-2.23414	-2.20861	-2.25669	-2.27547		-3.09241	1.12533e-11
Q96C24	Q96C24	Synaptotagmin-like protein 4	SYTL4	76.023	0	4	5	-1.19731	-1.15324	-1.1647	-1.16535	-1.15934	-2.42442	-2.44542	-2.36418	-2.36049	-2.33967		-1.21885	1.13387e-11
O94856	O94856	Neurofascin	NFASC	150.02	0	14	16	0.821367	0.745151	0.797197	0.822498	0.787439	-0.672564	-0.780319	-0.657968	-0.662222	-0.683578		-1.48606	1.21572e-11
Q92692	Q92692	Nectin-2	PVRL2	57.741	0	8	9	0.547358	0.5483	0.548357	0.553085	0.559126	-1.04488	-1.10685	-1.19198	-1.07544	-1.02313		-1.6397	1.24103e-11
P27338	P27338	Amine oxidase [flavin-containing] B	MAOB	58.762	0	8	10	4.4821	4.48558	4.50968	4.58314	4.48126	1.6508	1.8577	1.59308	1.69775	1.61195		-2.8261	1.28867e-11
P11413	P11413	Glucose-6-phosphate 1-dehydrogenase	G6PD	59.256	0	43	106	5.92504	5.97849	5.89567	5.92583	5.91988	4.03146	3.83993	3.99617	3.97195	3.99767		-1.96155	1.39866e-11
Q15052	Q15052	Rho guanine nucleotide exchange factor 6	ARHGEF6	87.498	0	10	14	0.766319	0.736549	0.759327	0.713667	0.739452	-0.0546455	-0.0894184	-0.0483131	-0.0199223	-0.0656948		-0.798662	1.42835e-11
P10909	P10909	Clusterin;Clusterin beta chain;Clusterin alpha chain	CLU	52.494	0	6	6	-0.330196	-0.436603	-0.365522	-0.313469	-0.340729	-1.89717	-1.98502	-1.92014	-1.90216	-1.98401		-1.5804	1.44788e-11
P78318	P78318	Immunoglobulin-binding protein 1	IGBP1	39.221	0	17	22	2.17909	2.22174	2.22514	2.16476	2.25674	1.18736	1.1532	1.14205	1.16195	1.12601		-1.05538	1.54694e-11
P51178	P51178	1-phosphatidylinositol 4,5-bisphosphate phosphodiesterase delta-1	PLCD1	85.664	0	6	9	-0.543882	-0.559975	-0.66514	-0.531458	-0.575067	-2.23832	-2.35962	-2.26986	-2.33021	-2.28455		-1.72141	1.61015e-11
O95361;Q309B1	O95361	Tripartite motif-containing protein 16	TRIM16	63.954	0	16	19	1.48667	1.53655	1.46188	1.53459	1.50219	0.0848217	-0.0267448	-0.0252991	0.0559521	-0.0243359		-1.4915	1.6399e-11
Q8IY18	Q8IY18	Structural maintenance of chromosomes protein 5	SMC5	128.81	0	37	45	1.69871	1.70298	1.71994	1.70714	1.70271	2.03188	2.04334	2.04146	2.05885	2.05828		0.340466	1.64036e-11
Q9H7D0	Q9H7D0	Dedicator of cytokinesis protein 5	DOCK5	215.31	0	8	9	-0.537092	-0.593225	-0.60004	-0.572096	-0.552065	-2.31244	-2.21285	-2.33575	-2.24091	-2.37493		-1.72447	1.68228e-11
P32004	P32004	Neural cell adhesion molecule L1	L1CAM	140	0	13	15	0.653332	0.524965	0.644781	0.562733	0.627521	-1.09269	-1.16582	-1.09743	-1.09405	-1.18957		-1.73058	1.72181e-11
P21291	P21291	Cysteine and glycine-rich protein 1	CSRP1	20.567	0	10	12	2.05407	1.98265	2.17934	1.9391	2.1644	-1.18403	-1.19785	-1.2802	-1.28646	-1.41379		-3.33638	1.78625e-11
Q7L311	Q7L311	Armadillo repeat-containing X-linked protein 2	ARMCX2	65.683	0	13	18	1.73436	1.75939	1.71081	1.71858	1.73762	0.504755	0.555174	0.42672	0.520786	0.47184		-1.2363	1.85322e-11
Q9BX79	Q9BX79	Stimulated by retinoic acid gene 6 protein homolog	STRA6	73.502	0	8	12	0.308184	0.37381	0.429308	0.291863	0.411446	-1.3146	-1.37526	-1.35733	-1.28074	-1.36257		-1.70102	1.96553e-11
Q14194	Q14194	Dihydropyrimidinase-related protein 1	CRMP1	62.183	0	5	7	-0.957758	-0.955069	-0.951031	-0.913092	-0.882997	0.118216	0.210976	0.154169	0.176588	0.157513		1.09548	2.1095e-11
Q13636	Q13636	Ras-related protein Rab-31	RAB31	21.569	0	2	2	-1.76862	-1.86118	-1.98314	-1.8408	-1.88649	-3.75105	-3.77181	-3.71635	-3.74936	-3.7267		-1.87501	2.12703e-11
Q93052	Q93052	Lipoma-preferred partner	LPP	65.746	0	21	39	1.41837	1.44979	1.42097	1.38214	1.41845	0.0422344	0.135786	0.00565147	0.0377369	7.82013e-05		-1.37365	2.20333e-11
Q13207;O15119;Q9UL17	Q13207	T-box transcription factor TBX2	TBX2	75.065	0	17	24	1.11629	1.05431	1.08938	1.04615	1.03018	2.41957	2.4824	2.52601	2.54166	2.53805		1.43428	2.23633e-11
Q8N1W1	Q8N1W1	Rho guanine nucleotide exchange factor 28	ARHGEF28	191.89	0	15	17	-0.564735	-0.474071	-0.528135	-0.49091	-0.534656	-1.56968	-1.55282	-1.59682	-1.52281	-1.55057		-1.04004	2.2747e-11
P29972	P29972	Aquaporin-1	AQP1	28.526	0	1	3	-4.90772	-4.92856	-4.78636	-4.85241	-4.62207	-1.77258	-1.64618	-1.6722	-1.61624	-1.65412		3.14716	2.28213e-11
Q14676	Q14676	Mediator of DNA damage checkpoint protein 1	MDC1	226.66	0	50	73	1.88607	1.87396	1.90173	1.84381	1.84506	2.54007	2.5561	2.5383	2.51746	2.54793		0.669848	2.34067e-11
P63092;Q5JWF2;P38405	P63092;Q5JWF2	Guanine nucleotide-binding protein G(s) subunit alpha isoforms short;Guanine nucleotide-binding protein G(s) subunit alpha isoforms XLas	GNAS	45.664	0	26	56	3.70012	3.71597	3.65801	3.74512	3.6973	2.80426	2.83489	2.86234	2.84207	2.84899		-0.864794	2.65088e-11
Q14699	Q14699	Raftlin	RFTN1	63.145	0	19	28	1.27949	1.32488	1.31348	1.25314	1.34359	-0.210167	-0.177572	-0.308828	-0.306034	-0.23209		-1.54985	2.69867e-11
P09493	P09493	Tropomyosin alpha-1 chain	TPM1	32.708	0	14	25	2.42742	2.39742	2.44868	2.37216	2.39157	0.251326	0.290962	0.408632	0.319298	0.16044		-2.12132	3.10609e-11
O00151	O00151	PDZ and LIM domain protein 1	PDLIM1	36.071	0	14	19	0.667728	0.68643	0.67798	0.621071	0.656261	1.82778	1.8068	1.92131	1.82173	1.88219		1.19007	3.39397e-11
P43405;P43403;Q8NFD2	P43405	Tyrosine-protein kinase SYK	SYK	72.065	0	11	15	-0.477566	-0.470245	-0.491814	-0.479712	-0.446615	0.981363	0.878866	0.999298	1.02288	1.04834		1.45934	3.56488e-11
Q684P5	Q684P5	Rap1 GTPase-activating protein 2	RAP1GAP2	80.055	0	6	7	-0.811405	-0.717192	-0.811461	-0.715307	-0.80687	-2.32664	-2.2557	-2.28414	-2.31053	-2.38599		-1.54015	3.62088e-11
P15923	P15923	Transcription factor E2-alpha	TCF3	67.6	0	11	13	-0.319508	-0.238583	-0.291973	-0.302116	-0.214886	0.881903	0.854143	0.868706	0.811678	0.83852		1.1244	3.83664e-11
P31949	P31949	Protein S100-A11;Protein S100-A11, N-terminally processed	S100A11	11.74	0	8	41	6.7739	6.74845	6.68719	6.90832	6.66855	4.27402	4.0807	4.19747	4.13008	4.12591		-2.59564	3.98143e-11
Q6PL18	Q6PL18	ATPase family AAA domain-containing protein 2	ATAD2	158.55	0	30	40	1.15804	1.16412	1.20906	1.18808	1.20642	1.92557	1.97082	1.90617	1.92925	1.90974		0.743164	4.14423e-11
Q7L5N7	Q7L5N7	Lysophosphatidylcholine acyltransferase 2	LPCAT2	60.207	0	9	9	0.836077	0.82094	0.725937	0.86768	0.769476	-0.496435	-0.447632	-0.481436	-0.487207	-0.510364		-1.28864	4.4125e-11
P02545;REV__Q5VX52	P02545	Prelamin-A/C;Lamin-A/C	LMNA	74.139	0	66	187	6.6195	6.64046	6.61171	6.64672	6.61529	4.93344	5.03582	4.88689	4.84564	4.83864		-1.71865	4.91536e-11
Q6T4R5	Q6T4R5	Nance-Horan syndrome protein	NHS	179.13	0	25	37	1.19071	1.12295	1.13338	1.09259	1.13268	0.250919	0.263018	0.20549	0.220396	0.214777		-0.903541	4.92762e-11
O76024	O76024	Wolframin	WFS1	100.29	0	11	16	0.0298767	0.0404663	0.0441742	0.0603409	0.0602436	-0.590799	-0.623663	-0.657543	-0.639095	-0.592024		-0.667645	5.03256e-11
Q12824	Q12824	SWI/SNF-related matrix-associated actin-dependent regulator of chromatin subfamily B member 1	SMARCB1	44.141	0	15	25	2.07119	2.0404	2.05188	2.04398	2.04641	2.70217	2.7426	2.67943	2.67591	2.72814		0.654877	5.47087e-11
Q15149	Q15149	Plectin	PLEC	531.78	0	283	432	6.20135	6.19476	6.17905	6.18737	6.19436	5.4501	5.3564	5.40696	5.40632	5.44157		-0.779108	5.60856e-11
Q14807	Q14807	Kinesin-like protein KIF22	KIF22	73.261	0	14	17	-0.715759	-0.72253	-0.592665	-0.70648	-0.634043	0.589148	0.54039	0.577736	0.575663	0.564028		1.24369	5.68621e-11
Q9BQE5	Q9BQE5	Apolipoprotein L2	APOL2	37.092	0	10	11	-0.426033	-0.450968	-0.509275	-0.500111	-0.433161	-1.50619	-1.49167	-1.51492	-1.48333	-1.57038		-1.04939	5.9136e-11
Q14554	Q14554	Protein disulfide-isomerase A5	PDIA5	59.594	0	10	11	0.640204	0.622501	0.557179	0.623695	0.575222	-0.739794	-0.67338	-0.809025	-0.784634	-0.809166		-1.36696	6.41722e-11
P35754	P35754	Glutaredoxin-1	GLRX	11.776	0	4	5	0.594259	0.638626	0.683956	0.624203	0.644834	-0.717033	-0.814716	-0.675587	-0.812063	-0.735773		-1.38821	6.68746e-11
Q7L3S4	Q7L3S4	Zinc finger protein 771	ZNF771	35.702	0	7	8	-1.83104	-1.86836	-1.79842	-1.83312	-1.85232	-0.840202	-0.885273	-0.90762	-0.939955	-0.856443		0.950754	7.10926e-11
Q01826;Q9UPW6	Q01826	DNA-binding protein SATB1	SATB1	85.956	0	25	36	1.45008	1.45666	1.45495	1.37989	1.47242	2.6286	2.57204	2.6328	2.6957	2.67769		1.19857	7.2428e-11
O00754	O00754	Lysosomal alpha-mannosidase;Lysosomal alpha-mannosidase A peptide;Lysosomal alpha-mannosidase B peptide;Lysosomal alpha-mannosidase C peptide;Lysosomal alpha-mannosidase D peptide;Lysosomal alpha-mannosidase E peptide	MAN2B1	113.74	0	15	16	1.82462	1.78438	1.76219	1.84874	1.84094	0.970499	0.970735	0.976347	1.00456	0.949823		-0.83778	7.37313e-11
P07949	P07949	Proto-oncogene tyrosine-protein kinase receptor Ret;Soluble RET kinase fragment;Extracellular cell-membrane anchored RET cadherin 120 kDa fragment	RET	124.32	0	31	39	2.15236	2.12223	2.23446	2.17438	2.18065	0.984777	1.07846	1.00075	1.02033	0.972692		-1.16141	7.42293e-11
Q9H7Z6	Q9H7Z6	Histone acetyltransferase KAT8	KAT8	52.402	0	9	9	-0.574764	-0.577908	-0.585272	-0.610308	-0.543964	0.0750923	0.141115	0.100855	0.0956841	0.0886116		0.678715	7.62928e-11
P0CW18	P0CW18	Serine protease 56	PRSS56	64.596	0	32	61	1.35487	1.43411	1.34957	1.29229	1.46303	3.68103	3.71093	3.51464	3.58007	3.7272		2.264	7.67945e-11
Q9H4L7	Q9H4L7	SWI/SNF-related matrix-associated actin-dependent regulator of chromatin subfamily A containing DEAD/H box 1	SMARCAD1	117.4	0	26	30	1.89614	1.95048	1.90512	1.87153	1.88349	2.71886	2.74166	2.75577	2.73945	2.80233		0.850263	8.30213e-11
P28062	P28062	Proteasome subunit beta type-8	PSMB8	30.354	0.00026267	2	2	-2.16633	-2.15519	-2.22021	-2.26904	-2.26158	-3.52172	-3.53891	-3.50163	-3.43854	-3.47512		-1.28072	8.59354e-11
P40426	P40426	Pre-B-cell leukemia transcription factor 3	PBX3	47.189	0	5	11	-1.14348	-1.06394	-1.08001	-1.15658	-1.07934	0.0229931	0.0965729	0.0135803	-0.00392532	0.0653648		1.14359	8.70715e-11
P06756	P06756	Integrin alpha-V;Integrin alpha-V heavy chain;Integrin alpha-V light chain	ITGAV	116.04	0	26	29	2.51221	2.47627	2.33571	2.46638	2.38688	0.793499	0.807039	0.686487	0.740366	0.750015		-1.68001	8.73416e-11
P07858	P07858	Cathepsin B;Cathepsin B light chain;Cathepsin B heavy chain	CTSB	37.821	0	14	26	2.13668	2.12813	2.12501	2.13752	2.15218	1.20077	1.26452	1.1903	1.26721	1.16263		-0.918817	9.54371e-11
Q9Y5Z4	Q9Y5Z4	Heme-binding protein 2	HEBP2	22.875	0	9	16	2.70398	2.74801	2.72907	2.73402	2.75862	1.52639	1.36926	1.4768	1.51554	1.48775		-1.2596	9.86939e-11
Q99439	Q99439	Calponin-2	CNN2	33.697	0	19	24	2.25928	2.35283	2.46425	2.2818	2.40447	0.142071	-0.0908432	0.0592232	0.023468	-0.0249691		-2.33073	9.99829e-11
P58107	P58107	Epiplakin	EPPK1	555.61	0	17	20	0.549501	0.646496	0.61787	0.500645	0.517935	-0.932262	-0.860882	-0.958359	-0.906113	-0.979164		-1.49385	1.01122e-10
Q4V328;REV__Q9BUQ8	Q4V328	GRIP1-associated protein 1	GRIPAP1	95.988	0	61	92	4.16605	4.2386	4.15365	4.18603	4.18087	3.49589	3.49269	3.47804	3.49631	3.45615		-0.701224	1.0119e-10
Q9UPY8	Q9UPY8	Microtubule-associated protein RP/EB family member 3	MAPRE3	31.982	0	7	8	0.487663	0.495976	0.462557	0.479309	0.517639	-0.361406	-0.408722	-0.453814	-0.450695	-0.373476		-0.898251	1.0361e-10
P06280	P06280	Alpha-galactosidase A	GLA	48.766	0	12	17	1.97272	2.05308	2.04429	2.08281	2.02875	1.17443	1.17861	1.17758	1.12803	1.15034		-0.874533	1.08651e-10
O75150	O75150	E3 ubiquitin-protein ligase BRE1B	RNF40	113.65	0	43	67	2.61161	2.61441	2.65941	2.55723	2.61033	3.34942	3.3772	3.3506	3.3373	3.34456		0.741217	1.08956e-10
Q9BW19	Q9BW19	Kinesin-like protein KIFC1	KIFC1	73.747	0	25	33	1.02498	1.03148	1.03843	0.957161	1.00111	1.67807	1.71424	1.71574	1.69114	1.7051		0.690227	1.13312e-10
Q9NQV8	Q9NQV8	PR domain zinc finger protein 8	PRDM8	71.662	0	8	10	-1.79143	-1.7021	-1.73045	-1.74686	-1.71442	-0.659815	-0.552549	-0.666195	-0.610506	-0.653757		1.10849	1.14816e-10
Q15858;Q9Y5Y9;Q99250;P35498;Q14524	Q15858	Sodium channel protein type 9 subunit alpha	SCN9A	226.37	0	5	6	-1.21179	-1.16465	-1.20091	-1.14441	-1.18332	-1.9463	-2.02429	-1.95966	-1.98142	-1.94827		-0.790974	1.1783e-10
O60890	O60890	Oligophrenin-1	OPHN1	91.64	0	7	8	-0.341349	-0.293217	-0.297237	-0.388088	-0.350651	-1.30889	-1.30418	-1.23249	-1.30635	-1.29955		-0.956184	1.19579e-10
P00558	P00558	Phosphoglycerate kinase 1	PGK1	44.614	0	35	159	7.87648	7.91007	7.86519	7.92889	7.80276	6.13502	5.95783	6.17606	6.08563	6.10968		-1.78384	1.21864e-10
Q96P47	Q96P47	Arf-GAP with GTPase, ANK repeat and PH domain-containing protein 3	AGAP3	95.043	0	8	11	-0.678152	-0.651443	-0.714678	-0.714516	-0.749525	0.056982	0.0601196	0.0876179	0.0427609	0.0555115		0.762261	1.28182e-10
O95343	O95343	Homeobox protein SIX3	SIX3	35.486	0	2	5	-1.42062	-1.50328	-1.48525	-1.55057	-1.48412	-0.397459	-0.409815	-0.469318	-0.466158	-0.423025		1.05561	1.28572e-10
Q5VWQ0	Q5VWQ0	Round spermatid basic protein 1	RSBN1	90.071	0	14	16	-0.121054	-0.146885	-0.126656	-0.101454	-0.123192	0.300749	0.321918	0.335464	0.324169	0.293613		0.439031	1.2995e-10
P40425	P40425	Pre-B-cell leukemia transcription factor 2	PBX2	45.881	0	6	11	-0.64982	-0.670952	-0.67127	-0.668009	-0.734261	0.244221	0.244982	0.326031	0.257675	0.318609		0.957166	1.30488e-10
Q8NHQ8	Q8NHQ8	Ras association domain-containing protein 8	RASSF8	48.326	0	7	7	-0.853081	-0.778686	-0.835638	-0.858807	-0.82704	-1.61912	-1.68414	-1.6866	-1.67888	-1.63289		-0.829678	1.31068e-10
Q13472	Q13472	DNA topoisomerase 3-alpha	TOP3A	112.37	0	15	20	0.0174255	-0.0804863	0.00478363	-0.0257626	-0.0421867	0.817949	0.791546	0.804693	0.854036	0.83132		0.845154	1.31397e-10
O00470;O14770;A6NDR6;Q99687;A8K0S8	O00470	Homeobox protein Meis1	MEIS1	43.016	0	7	9	-1.15119	-1.051	-1.13404	-1.16556	-1.16066	0.00317001	0.0716229	-0.0280456	0.0657673	0.0317211		1.16134	1.35545e-10
Q9UL42	Q9UL42	Paraneoplastic antigen Ma2	PNMA2	41.509	0	14	16	-0.21106	-0.146248	-0.099205	-0.146456	-0.170506	0.753031	0.741888	0.804632	0.730114	0.76255		0.913138	1.36838e-10
O75083	O75083	WD repeat-containing protein 1	WDR1	66.193	0	31	61	4.95403	4.94574	4.94316	4.90123	4.92854	4.00188	3.89464	4.00566	4.00307	3.99235		-0.955019	1.36871e-10
Q5MIZ7	Q5MIZ7	Serine/threonine-protein phosphatase 4 regulatory subunit 3B	SMEK2	97.457	0	6	6	-1.14715	-1.11316	-1.16576	-1.12059	-1.08367	-0.383558	-0.417355	-0.383406	-0.40601	-0.352453		0.737511	1.40555e-10
O43895	O43895	Xaa-Pro aminopeptidase 2	XPNPEP2	75.624	0	3	3	-1.67155	-1.67439	-1.69046	-1.63621	-1.66483	-2.88196	-2.8089	-2.86409	-2.77136	-2.92958		-1.18369	1.4898e-10
Q53GG5	Q53GG5	PDZ and LIM domain protein 3	PDLIM3	39.232	0	10	17	0.17053	0.196871	0.198528	0.170475	0.16485	0.897123	0.984585	0.977005	0.921139	0.918453		0.75941	1.5383e-10
P07196	P07196	Neurofilament light polypeptide	NEFL	61.516	0.00026164	1	1	-3.77184	-3.84615	-3.69646	-3.82009	-3.91589	-5.9001	-6.08079	-6.01905	-5.87447	-5.92742		-2.15028	1.5896e-10
Q4LE39	Q4LE39	AT-rich interactive domain-containing protein 4B	ARID4B	147.81	0	21	28	1.45809	1.49662	1.49559	1.48449	1.46556	1.92785	1.93722	1.91117	1.8936	1.9271		0.439317	1.67059e-10
P21397	P21397	Amine oxidase [flavin-containing] A	MAOA	59.681	0	23	59	5.00308	5.07078	4.9898	5.12667	4.9811	2.54669	2.75025	2.45148	2.49477	2.44947		-2.49576	1.68753e-10
Q96SB8	Q96SB8	Structural maintenance of chromosomes protein 6	SMC6	126.32	0	33	41	1.5867	1.54042	1.56309	1.53189	1.55683	1.97888	1.9951	2.00868	2.0047	2.00906		0.4435	1.69504e-10
P09486	P09486	SPARC	SPARC	34.632	0	4	4	-1.17386	-1.23151	-1.14022	-1.13374	-1.14405	-1.98756	-1.98571	-1.97896	-2.01417	-2.03615		-0.835836	1.76118e-10
Q9NRL2;Q9C0D6	Q9NRL2	Bromodomain adjacent to zinc finger domain protein 1A	BAZ1A	178.7	0	42	50	1.84961	1.84755	1.87762	1.83701	1.8513	2.61096	2.7006	2.59367	2.62606	2.62074		0.777789	1.77767e-10
P12814;P35609;Q08043	P12814	Alpha-actinin-1	ACTN1	103.06	0	29	49	3.72738	3.67543	3.68689	3.62619	3.66996	2.84374	2.85451	2.90421	2.83058	2.84033		-0.822496	1.82035e-10
Q99747	Q99747	Gamma-soluble NSF attachment protein	NAPG	34.746	0	16	21	1.96857	1.97123	1.90528	1.96632	1.95692	1.29993	1.32365	1.29775	1.25513	1.28194		-0.661984	1.83242e-10
Q9P219	Q9P219	Protein Daple	CCDC88C	228.23	0	10	11	-1.10326	-0.999973	-0.96697	-1.0944	-1.03783	-2.1316	-2.1666	-2.1474	-2.11669	-2.16417		-1.10481	1.89042e-10
Q86TG7	Q86TG7	Retrotransposon-derived protein PEG10	PEG10	80.172	0	3	4	-4.16109	-4.15343	-4.21765	-4.11298	-4.03052	-2.28595	-2.16984	-2.15699	-2.35505	-2.23204		1.89516	1.92625e-10
Q02809	Q02809	Procollagen-lysine,2-oxoglutarate 5-dioxygenase 1	PLOD1	83.549	0	23	33	2.10202	2.10808	2.11706	2.07526	2.08433	1.13096	1.19565	1.07574	1.06056	1.103		-0.984169	1.95149e-10
P34059	P34059	N-acetylgalactosamine-6-sulfatase	GALNS	58.025	0	13	15	1.12499	1.09679	1.0624	1.08904	1.08054	0.188986	0.214529	0.112175	0.172665	0.104917		-0.9321	2.04044e-10
P16070	P16070	CD44 antigen	CD44	81.537	0	3	4	-1.6973	-1.75997	-1.7463	-1.77204	-1.73975	-2.59443	-2.56736	-2.61369	-2.64771	-2.672		-0.875963	2.12193e-10
P47756	P47756	F-actin-capping protein subunit beta	CAPZB	31.35	0	20	63	3.55178	3.56624	3.54827	3.52762	3.51889	3.05712	3.01538	3.06738	3.06389	3.05308		-0.491192	2.14098e-10
Q16352;P07197	Q16352	Alpha-internexin	INA	55.39	0	19	31	1.74839	1.7873	1.84806	1.79175	1.84014	0.786949	0.843456	0.799685	0.860199	0.764111		-0.992248	2.1816e-10
O75717	O75717	WD repeat and HMG-box DNA-binding protein 1	WDHD1	125.97	0	40	48	1.94104	2.00127	2.05733	1.91791	2.04194	3.15326	3.16733	3.19028	3.116	3.18167		1.16981	2.21513e-10
Q9BZJ0	Q9BZJ0	Crooked neck-like protein 1	CRNKL1	100.45	0	31	47	2.56408	2.55047	2.57282	2.54127	2.55229	3.06597	3.13829	3.09554	3.10189	3.13218		0.550586	2.21687e-10
O75533	O75533	Splicing factor 3B subunit 1	SF3B1	145.83	0	77	136	4.48874	4.48266	4.47435	4.49477	4.44427	4.93853	4.98005	4.98511	4.9515	4.95366		0.484809	2.22647e-10
Q9UIG0	Q9UIG0	Tyrosine-protein kinase BAZ1B	BAZ1B	170.9	0	88	132	3.83609	3.73504	3.8235	3.72042	3.80473	4.96485	5.00012	4.93542	4.90019	5.00023		1.17621	2.23204e-10
P11388	P11388	DNA topoisomerase 2-alpha	TOP2A	174.38	0	54	84	3.07232	3.05164	3.18983	3.01729	3.123	4.3714	4.36437	4.41986	4.33172	4.37879		1.28241	2.25252e-10
Q6IBW4	Q6IBW4	Condensin-2 complex subunit H2	NCAPH2	68.226	0	13	14	-1.2285	-1.13961	-1.17138	-1.19273	-1.20089	-0.317196	-0.222134	-0.290113	-0.254618	-0.315752		0.90666	2.36042e-10
O43301	O43301	Heat shock 70 kDa protein 12A	HSPA12A	74.977	0	15	18	0.293196	0.29526	0.392813	0.331226	0.388735	1.30722	1.2595	1.33187	1.28197	1.29021		0.953908	2.36095e-10
Q8TAQ2	Q8TAQ2	SWI/SNF complex subunit SMARCC2	SMARCC2	132.88	0	46	81	3.56037	3.53129	3.55252	3.52321	3.53537	3.94511	3.99319	3.95885	3.94801	3.9643		0.421341	2.36395e-10
Q9Y6D9;Q8NCX0	Q9Y6D9	Mitotic spindle assembly checkpoint protein MAD1	MAD1L1	83.066	0	39	52	1.93602	1.95061	1.91746	1.93471	1.94021	2.27777	2.30008	2.28053	2.25742	2.26772		0.340905	2.4125e-10
Q9NYB0	Q9NYB0	Telomeric repeat-binding factor 2-interacting protein 1	TERF2IP	44.259	0	14	20	0.961283	0.928057	0.921701	0.917845	0.91346	1.40001	1.38794	1.38372	1.38816	1.43206		0.469907	2.42248e-10
P37287	P37287	Phosphatidylinositol N-acetylglucosaminyltransferase subunit A	PIGA	54.126	0	13	14	0.565283	0.555611	0.615841	0.540602	0.564772	-0.133701	-0.0785103	-0.146257	-0.092123	-0.113571		-0.681254	2.43569e-10
O60220	O60220	Mitochondrial import inner membrane translocase subunit Tim8 A	TIMM8A	10.998	0	6	11	2.9672	2.95751	3.00839	2.9223	2.9644	1.86423	1.70012	1.77399	1.72222	1.74853		-1.20214	2.4914e-10
P52789;Q96FA7	P52789	Hexokinase-2	HK2	102.38	0	49	67	4.04536	4.05085	4.11748	3.96394	4.07891	3.01172	3.02249	3.03208	3.02431	2.97206		-1.03878	2.60884e-10
Q9BXW9	Q9BXW9	Fanconi anemia group D2 protein	FANCD2	164.13	0	21	26	0.442154	0.493935	0.45368	0.419006	0.429579	1.64012	1.54442	1.65994	1.63834	1.72407		1.19371	2.63667e-10
P83111	P83111	Serine beta-lactamase-like protein LACTB, mitochondrial	LACTB	60.693	0	7	10	-0.261528	-0.327295	-0.287136	-0.342562	-0.286181	-1.70813	-1.63549	-1.753	-1.7376	-1.85186		-1.43628	2.66968e-10
O95347	O95347	Structural maintenance of chromosomes protein 2	SMC2	135.65	0	65	88	3.34633	3.38571	3.40668	3.30027	3.36946	4.21698	4.16154	4.22547	4.19382	4.23415		0.844699	2.73917e-10
Q16143	Q16143	Beta-synuclein	SNCB	14.288	0.0088678	1	2	-2.1076	-2.2068	-2.09017	-2.09504	-2.11232	-3.45704	-3.56864	-3.41269	-3.43196	-3.5196		-1.3556	2.74995e-10
Q04446	Q04446	1,4-alpha-glucan-branching enzyme	GBE1	80.473	0	14	17	1.07014	1.10051	1.07793	1.02742	1.09716	0.323975	0.251221	0.296652	0.345596	0.299696		-0.771205	2.75914e-10
Q01813	Q01813	ATP-dependent 6-phosphofructokinase, platelet type	PFKP	85.595	0	30	47	4.36155	4.37145	4.31832	4.37444	4.38697	3.07219	2.90855	3.07636	3.0546	3.08672		-1.32286	2.76956e-10
P51809	P51809	Vesicle-associated membrane protein 7	VAMP7	24.935	0	7	9	1.97135	1.98099	1.87589	1.94905	1.93829	0.644722	0.680155	0.521212	0.555532	0.648441		-1.3331	2.80161e-10
P42568	P42568	Protein AF-9	MLLT3	63.351	0	6	6	-1.4748	-1.43311	-1.45529	-1.41471	-1.42333	-0.479422	-0.444687	-0.451599	-0.538536	-0.556673		0.946065	2.83579e-10
Q99453	Q99453	Paired mesoderm homeobox protein 2B	PHOX2B	31.621	0	5	14	-0.388645	-0.489346	-0.359827	-0.397701	-0.375761	0.573091	0.543217	0.592833	0.56373	0.620308		0.980892	2.85077e-10
P20711	P20711	Aromatic-L-amino-acid decarboxylase	DDC	53.926	0	25	61	4.78567	4.87286	4.84993	4.81648	4.83994	3.34207	3.10303	3.2764	3.26823	3.26484		-1.58206	2.85728e-10
P19256	P19256	Lymphocyte function-associated antigen 3	CD58	28.147	0	2	2	-1.92633	-1.98272	-1.96626	-1.83926	-1.94051	-3.09024	-3.1348	-3.10303	-3.19482	-3.08995		-1.19155	2.87066e-10
Q92828	Q92828	Coronin-2A	CORO2A	59.763	0	6	6	-0.284536	-0.317572	-0.398947	-0.292015	-0.291596	-1.69034	-1.88455	-1.78811	-1.79386	-1.85825		-1.48609	2.92516e-10
P24928	P24928	DNA-directed RNA polymerase II subunit RPB1	POLR2A	217.17	0	68	94	3.62936	3.60918	3.64384	3.59591	3.63131	3.97296	3.98723	3.9648	3.96677	3.9724		0.350914	2.94066e-10
Q96HY7	Q96HY7	Probable 2-oxoglutarate dehydrogenase E1 component DHKTD1, mitochondrial	DHTKD1	103.08	0	14	18	-0.213884	-0.194292	-0.111521	-0.0760994	-0.135775	0.973734	0.974773	1.03606	1.04262	1.05821		1.16339	2.94942e-10
Q9BZF9	Q9BZF9	Uveal autoantigen with coiled-coil domains and ankyrin repeats	UACA	162.5	0	32	38	1.75429	1.75219	1.71775	1.70718	1.74937	1.14331	1.10583	1.05674	1.08685	1.0973		-0.638151	2.98141e-10
Q96FF9	Q96FF9	Sororin	CDCA5	27.6	0	6	6	-2.07427	-2.10907	-2.01759	-2.05335	-2.0655	-1.14251	-1.16776	-1.24634	-1.16432	-1.14761		0.890247	2.99724e-10
Q9Y305	Q9Y305	Acyl-coenzyme A thioesterase 9, mitochondrial	ACOT9	49.901	0	21	36	2.22487	2.18996	2.16496	2.22914	2.2047	1.55415	1.58971	1.56284	1.62195	1.58247		-0.620502	3.02294e-10
Q8IXL7	Q8IXL7	Methionine-R-sulfoxide reductase B3	MSRB3	20.702	0	3	3	-2.11217	-2.06198	-2.16431	-2.20361	-2.16335	-3.49132	-3.56012	-3.64837	-3.50474	-3.60076		-1.41998	3.04547e-10
P17252;P05771;P05129	P17252	Protein kinase C alpha type	PRKCA	76.749	0	38	53	4.26786	4.31354	4.26799	4.22424	4.29772	3.34247	3.33162	3.25374	3.2298	3.28279		-0.986187	3.05656e-10
Q9HCE1	Q9HCE1	Putative helicase MOV-10	MOV10	113.67	0	28	35	2.71116	2.72487	2.72128	2.72636	2.73618	2.37107	2.41449	2.37445	2.38986	2.37249		-0.339499	3.09953e-10
P49454	P49454	Centromere protein F	CENPF	367.76	0	116	143	3.26846	3.26543	3.34139	3.24597	3.26434	4.07066	4.13296	4.09175	4.06041	4.05518		0.805076	3.13989e-10
Q05707	Q05707	Collagen alpha-1(XIV) chain	COL14A1	193.51	0	15	18	0.907949	1.00528	0.851856	0.942999	0.898027	-0.491569	-0.442448	-0.609537	-0.56163	-0.570595		-1.45638	3.14811e-10
Q9Y496;Q6ZMV9	Q9Y496	Kinesin-like protein KIF3A	KIF3A	80.04	0	22	36	1.98954	1.98855	1.94777	1.97142	1.99214	1.59061	1.58748	1.58015	1.61248	1.60711		-0.382318	3.19827e-10
P26992	P26992	Ciliary neurotrophic factor receptor subunit alpha	CNTFR	40.633	0	3	3	-0.254169	-0.320326	-0.229528	-0.287302	-0.193973	-1.23469	-1.24698	-1.29603	-1.21747	-1.29507		-1.00099	3.25532e-10
Q13277	Q13277	Syntaxin-3	STX3	33.155	0	5	9	-1.1951	-1.19087	-1.25432	-1.17668	-1.14102	0.259468	0.495253	0.380489	0.348787	0.341213		1.55664	3.30119e-10
Q15059;Q58F21	Q15059	Bromodomain-containing protein 3	BRD3	79.541	0	16	24	1.11736	1.08778	1.11453	1.10584	1.12104	1.511	1.48481	1.50405	1.46176	1.49121		0.381257	3.38708e-10
Q53T59	Q53T59	HCLS1-binding protein 3	HS1BP3	42.78	0	6	10	0.76502	0.776846	0.794975	0.723089	0.808802	0.0588341	0.0943584	0.116957	0.0582581	0.0586548		-0.696334	3.41737e-10
Q06787	Q06787	Fragile X mental retardation protein 1	FMR1	71.174	0	27	41	2.2407	2.24776	2.17635	2.23836	2.17897	1.51634	1.52083	1.55093	1.53591	1.48916		-0.693792	3.43256e-10
Q9NRD5	Q9NRD5	PRKCA-binding protein	PICK1	46.6	0	6	7	-0.461025	-0.497774	-0.506197	-0.50404	-0.472107	0.18284	0.0966701	0.152714	0.139133	0.169466		0.636393	3.46609e-10
Q9UBN7	Q9UBN7	Histone deacetylase 6	HDAC6	131.42	0	20	25	1.39242	1.45561	1.35328	1.38084	1.37028	0.660004	0.597889	0.599539	0.62063	0.636272		-0.767621	3.50633e-10
Q00013	Q00013	55 kDa erythrocyte membrane protein	MPP1	52.296	0	2	3	-2.62597	-2.57647	-2.54463	-2.5616	-2.59817	-4.06025	-4.25054	-4.09506	-4.03618	-4.18303		-1.54365	3.62519e-10
Q8N392;Q9P2N2	Q8N392	Rho GTPase-activating protein 18	ARHGAP18	74.976	0	6	8	-1.38267	-1.34369	-1.3488	-1.31968	-1.39447	-2.92219	-3.05651	-3.12601	-2.99953	-3.17485		-1.69796	3.65398e-10
Q9UI36	Q9UI36	Dachshund homolog 1	DACH1	78.675	0	10	18	0.936745	0.84544	0.970396	0.909407	0.965885	2.25932	2.36704	2.26868	2.19854	2.21982		1.3371	3.74066e-10
P49959	P49959	Double-strand break repair protein MRE11A	MRE11A	80.592	0	34	43	2.2935	2.33592	2.30615	2.27066	2.30603	2.70476	2.72962	2.72944	2.7155	2.7232		0.418048	3.7913e-10
Q15417;P51911	Q15417	Calponin-3	CNN3	36.413	0	20	70	4.1155	4.16409	4.15693	4.09642	4.1262	3.45721	3.36587	3.39085	3.38867	3.41835		-0.72764	3.79401e-10
P45877	P45877	Peptidyl-prolyl cis-trans isomerase C	PPIC	22.763	0	4	6	1.39922	1.24039	1.20335	1.30151	1.23377	-0.0367355	-0.123543	-0.108555	-0.0801773	-0.08811		-1.36307	3.80992e-10
Q9Y4G6	Q9Y4G6	Talin-2	TLN2	271.61	0	64	89	3.60971	3.68491	3.66264	3.58596	3.6668	2.901	2.83849	2.85071	2.86441	2.84964		-0.781153	3.88541e-10
Q9BUF5	Q9BUF5	Tubulin beta-6 chain	TUBB6	49.857	0	5	10	0.819395	0.858042	0.854956	0.76823	0.851356	-0.4529	-0.63233	-0.488031	-0.542829	-0.459276		-1.34547	3.93056e-10
Q6UXN9	Q6UXN9	WD repeat-containing protein 82	WDR82	35.079	0	18	27	2.26622	2.26844	2.27312	2.22789	2.2282	2.88325	2.88353	2.83155	2.88828	2.92168		0.628885	4.20252e-10
Q9UJD0	Q9UJD0	Regulating synaptic membrane exocytosis protein 3	RIMS3	32.796	0	10	11	1.25892	1.31215	1.29199	1.23693	1.28196	0.751934	0.778046	0.774494	0.750051	0.75057		-0.515369	4.27468e-10
Q9NQT8	Q9NQT8	Kinesin-like protein KIF13B	KIF13B	202.79	0	32	45	2.59259	2.56818	2.59511	2.56674	2.60719	2.16124	2.11852	2.14717	2.15935	2.11667		-0.445374	4.32264e-10
P15289	P15289	Arylsulfatase A;Arylsulfatase A component B;Arylsulfatase A component C	ARSA	53.588	0	8	12	2.10508	2.13713	2.00559	2.17893	2.12911	0.813248	0.761326	0.671328	0.706455	0.687296		-1.38324	4.4073e-10
O75955	O75955	Flotillin-1	FLOT1	47.355	0	33	60	3.41009	3.34924	3.33758	3.38664	3.40815	2.6869	2.65874	2.6859	2.70606	2.7326		-0.684302	4.42575e-10
Q9NRZ9	Q9NRZ9	Lymphoid-specific helicase	HELLS	97.073	0	15	17	0.0387211	0.119825	0.209009	0.0499344	0.109489	1.2494	1.21373	1.27916	1.23626	1.24271		1.13886	4.46026e-10
O15484	O15484	Calpain-5	CAPN5	73.168	0	15	20	0.659666	0.682934	0.616571	0.671265	0.687197	-0.0378895	0.00251961	-0.0139275	-0.0865288	-0.0282993		-0.696352	4.47091e-10
Q9ULH0	Q9ULH0	Kinase D-interacting substrate of 220 kDa	KIDINS220	196.54	0	43	54	2.54915	2.49126	2.44995	2.50652	2.49696	1.90158	1.92651	1.89441	1.89668	1.90715		-0.593507	4.69134e-10
P54652	P54652	Heat shock-related 70 kDa protein 2	HSPA2	70.02	0	8	10	-0.632599	-0.721388	-0.614426	-0.632999	-0.64377	0.258797	0.321425	0.379328	0.361048	0.330852		0.979326	4.7003e-10
P51572	P51572	B-cell receptor-associated protein 31	BCAP31	27.991	0	29	73	5.28791	5.25132	5.29461	5.28988	5.27274	3.93926	4.04928	3.96694	3.87174	3.83401		-1.34705	4.78283e-10
Q9H773	Q9H773	dCTP pyrophosphatase 1	DCTPP1	18.681	0	12	22	-0.699528	-0.624718	-0.644745	-0.685564	-0.622951	0.773619	0.613379	0.801418	0.745327	0.82527		1.4073	4.95983e-10
P38432	P38432	Coilin	COIL	62.608	0	10	16	0.514978	0.570032	0.569807	0.504507	0.510176	1.36066	1.45802	1.41734	1.35424	1.37366		0.858884	4.983e-10
P13591	P13591	Neural cell adhesion molecule 1	NCAM1	94.573	0	31	44	3.70637	3.66845	3.65189	3.68206	3.67401	2.02234	2.16021	1.95814	1.90925	1.90278		-1.68601	5.00511e-10
Q96DX5	Q96DX5	Ankyrin repeat and SOCS box protein 9	ASB9	31.857	0	4	5	-1.44352	-1.5502	-1.39688	-1.52342	-1.51328	-2.72969	-2.7526	-2.77487	-2.87007	-2.80625		-1.30124	5.03821e-10
Q96CX2	Q96CX2	BTB/POZ domain-containing protein KCTD12	KCTD12	35.7	0	9	13	-0.540111	-0.519884	-0.563374	-0.467249	-0.521555	-1.76507	-1.95013	-1.8344	-1.80626	-1.7677		-1.30228	5.08713e-10
O14578	O14578	Citron Rho-interacting kinase	CIT	231.43	0	16	18	-0.317713	-0.287384	-0.273054	-0.290119	-0.292242	0.187222	0.212753	0.210253	0.23395	0.162319		0.493402	5.18403e-10
P16083	P16083	Ribosyldihydronicotinamide dehydrogenase [quinone]	NQO2	25.918	0	6	7	-0.266128	-0.18186	-0.24995	-0.287844	-0.202932	-1.38727	-1.32936	-1.42651	-1.49629	-1.43436		-1.17701	5.20892e-10
Q8IU81	Q8IU81	Interferon regulatory factor 2-binding protein 1	IRF2BP1	61.687	0	35	51	1.78608	1.76251	1.7497	1.77194	1.73604	2.19238	2.25332	2.21948	2.22251	2.23812		0.463907	5.20978e-10
Q9UNA1	Q9UNA1	Rho GTPase-activating protein 26	ARHGAP26	92.234	0	6	7	-0.19928	-0.164236	-0.121908	-0.16876	-0.139721	-1.59754	-1.79823	-1.58603	-1.58804	-1.61893		-1.47897	5.22019e-10
Q8WXX7	Q8WXX7	Autism susceptibility gene 2 protein	AUTS2	138.98	0	6	7	-2.81241	-2.89165	-2.96228	-2.99475	-2.97639	-1.65498	-1.62921	-1.65586	-1.56739	-1.64188		1.29763	5.23246e-10
P12109	P12109	Collagen alpha-1(VI) chain	COL6A1	108.53	0	15	17	-0.308926	-0.304842	-0.342621	-0.273396	-0.318582	-0.973785	-0.94006	-1.02985	-0.982735	-1.01839		-0.679291	5.30879e-10
P09417	P09417	Dihydropteridine reductase	QDPR	25.789	0	15	27	4.12591	4.15671	4.0526	4.08571	4.10716	2.69114	2.45317	2.58261	2.60784	2.64235		-1.5102	5.34906e-10
Q9BRK5	Q9BRK5	45 kDa calcium-binding protein	SDF4	41.806	0	13	14	1.61965	1.6231	1.61767	1.59578	1.6311	1.09625	1.09532	1.13794	1.05249	1.11019		-0.51902	5.40322e-10
P34949	P34949	Mannose-6-phosphate isomerase	MPI	46.655	0	5	7	-0.993168	-0.93454	-0.988436	-1.03713	-0.997723	-2.16152	-2.33106	-2.26779	-2.1971	-2.17559		-1.23641	5.4463e-10
Q14517	Q14517	Protocadherin Fat 1;Protocadherin Fat 1, nuclear form	FAT1	506.27	0	20	22	0.645039	0.625216	0.532787	0.623863	0.609653	-0.209795	-0.233099	-0.248772	-0.213396	-0.166668		-0.821658	5.57184e-10
P50552	P50552	Vasodilator-stimulated phosphoprotein	VASP	39.829	0	16	28	1.39158	1.45619	1.40804	1.39305	1.38986	0.716244	0.619888	0.616594	0.631508	0.643168		-0.762263	5.62173e-10
O15397	O15397	Importin-8	IPO8	119.94	0	22	27	0.601011	0.586401	0.627647	0.62471	0.612831	1.37328	1.32759	1.45509	1.37957	1.41757		0.780097	5.9384e-10
O00268;Q92750	O00268	Transcription initiation factor TFIID subunit 4	TAF4	110.11	0	21	28	-0.163727	-0.115454	-0.124756	-0.1931	-0.164225	0.754555	0.874044	0.743004	0.792208	0.764523		0.937919	5.99532e-10
Q96NB3	Q96NB3	Zinc finger protein 830	ZNF830	41.998	0	7	7	-1.16302	-1.17807	-1.15007	-1.1742	-1.14428	-0.62446	-0.543747	-0.598585	-0.594122	-0.629227		0.563903	6.10344e-10
O15304	O15304	Apoptosis regulatory protein Siva	SIVA1	18.695	0.00051962	3	4	-3.23453	-3.31151	-3.26849	-3.37487	-3.30119	-2.32627	-2.26963	-2.34739	-2.35982	-2.29295		0.978903	6.2114e-10
P17858	P17858	ATP-dependent 6-phosphofructokinase, liver type	PFKL	85.018	0	24	34	3.1429	3.1557	3.15155	3.11137	3.18662	2.56214	2.50328	2.50688	2.56404	2.55218		-0.611923	6.40389e-10
P33992	P33992	DNA replication licensing factor MCM5	MCM5	82.285	0	47	76	3.83064	3.80319	3.89826	3.75026	3.82921	4.91001	4.85334	4.96997	4.91851	4.97422		1.1029	6.40569e-10
O95819;A2RUB6	O95819	Mitogen-activated protein kinase kinase kinase kinase 4	MAP4K4	142.1	0	30	64	1.81197	1.88111	1.85561	1.79862	1.86784	2.51007	2.45912	2.46781	2.46529	2.49575		0.636578	6.47939e-10
Q15118	Q15118	[Pyruvate dehydrogenase (acetyl-transferring)] kinase isozyme 1, mitochondrial	PDK1	49.244	0	10	16	1.85366	1.84271	1.90026	1.95646	1.94674	0.641018	0.511154	0.542845	0.671844	0.54158		-1.31828	6.5117e-10
Q92878;REV__Q5TEA6	Q92878	DNA repair protein RAD50	RAD50	153.89	0	90	132	4.00297	4.01185	4.01307	3.94681	3.98979	4.48557	4.53419	4.51072	4.48688	4.5027		0.511115	6.52024e-10
Q6PCB5	Q6PCB5	Round spermatid basic protein 1-like protein	RSBN1L	94.868	0	15	19	0.165361	0.186688	0.187862	0.185675	0.140934	0.708939	0.724802	0.784046	0.773066	0.768457		0.578558	6.99871e-10
Q96KQ7	Q96KQ7	Histone-lysine N-methyltransferase EHMT2	EHMT2	132.37	0	33	44	1.72968	1.72884	1.75664	1.72392	1.73366	2.36888	2.45383	2.38132	2.35248	2.35628		0.648011	7.02529e-10
O15061	O15061	Synemin	SYNM	172.77	0	37	42	2.31128	2.30216	2.23543	2.29773	2.27978	0.79822	0.738314	0.827787	0.930027	0.677937		-1.49082	7.0605e-10
Q13185	Q13185	Chromobox protein homolog 3	CBX3	20.811	0	12	27	1.61563	1.60984	1.66752	1.58861	1.58809	2.45739	2.49759	2.59226	2.50023	2.488		0.893154	7.2961e-10
O95685	O95685	Protein phosphatase 1 regulatory subunit 3D	PPP1R3D	32.559	0	6	9	-1.34889	-1.40882	-1.36394	-1.40395	-1.37087	-1.90862	-1.91036	-1.96411	-1.91908	-1.95659		-0.55246	7.3414e-10
O60264	O60264	SWI/SNF-related matrix-associated actin-dependent regulator of chromatin subfamily A member 5	SMARCA5	121.9	0	52	127	4.90828	4.85978	4.88156	4.82124	4.8817	5.8164	5.87151	5.74417	5.79106	5.87345		0.948805	7.37568e-10
O60443	O60443	Non-syndromic hearing impairment protein 5	DFNA5	54.554	0	17	26	2.2682	2.24718	2.23218	2.25074	2.30703	3.27153	3.18033	3.24796	3.32078	3.33441		1.00994	7.45725e-10
Q9NP61	Q9NP61	ADP-ribosylation factor GTPase-activating protein 3	ARFGAP3	56.928	0	7	9	0.715038	0.68716	0.659349	0.715414	0.697449	0.323782	0.294826	0.297354	0.291531	0.300518		-0.39328	7.48402e-10
Q6PII3	Q6PII3	Coiled-coil domain-containing protein 174	CCDC174	53.957	0	5	5	-0.976278	-0.990749	-1.03062	-0.963848	-0.978218	-0.564779	-0.534431	-0.527786	-0.55159	-0.553812		0.441463	7.50637e-10
Q86UE8	Q86UE8	Serine/threonine-protein kinase tousled-like 2	TLK2	87.66	0	14	25	0.953869	0.921585	0.944187	0.935867	0.917265	1.29235	1.25601	1.25152	1.26357	1.27585		0.333303	7.51257e-10
Q14914	Q14914	Prostaglandin reductase 1	PTGR1	35.869	0	5	7	-0.304474	-0.362904	-0.272814	-0.24272	-0.289272	-1.41535	-1.57648	-1.42703	-1.45843	-1.44046		-1.16911	7.54262e-10
P42684	P42684	Abelson tyrosine-protein kinase 2	ABL2	128.34	0	13	19	0.398512	0.391354	0.388733	0.404217	0.407312	0.141781	0.14093	0.110977	0.119993	0.105425		-0.274204	7.93959e-10
Q09028	Q09028	Histone-binding protein RBBP4	RBBP4	47.655	0	7	15	0.196499	0.233904	0.279593	0.204453	0.249748	1.03739	1.16605	1.0896	1.12351	1.08157		0.866784	7.94531e-10
Q6ZVF9	Q6ZVF9	G protein-regulated inducer of neurite outgrowth 3	GPRIN3	82.438	0	24	31	1.48613	1.50802	1.20551	1.49363	1.36177	-0.722591	-0.834362	-0.863287	-0.686985	-0.771338		-2.18672	7.94773e-10
O14646	O14646	Chromodomain-helicase-DNA-binding protein 1	CHD1	196.69	0	34	57	2.25028	2.2657	2.27026	2.22173	2.23339	2.67261	2.69911	2.65165	2.65058	2.66768		0.420055	8.09744e-10
P35612	P35612	Beta-adducin	ADD2	80.853	0	23	29	1.09715	1.04415	1.07462	1.08063	1.06065	2.13704	2.02848	2.20738	2.13989	2.19247		1.06961	8.26497e-10
P61916	P61916	Epididymal secretory protein E1	NPC2	16.57	0	8	15	2.35208	2.40094	2.40712	2.43169	2.38934	1.2679	1.41837	1.3125	1.27195	1.24504		-1.09308	8.3426e-10
Q63HM9	Q63HM9	PI-PLC X domain-containing protein 3	PLCXD3	36.312	0	2	2	-2.05807	-1.91157	-1.8869	-2.00344	-1.88489	-3.30647	-3.44637	-3.31767	-3.40474	-3.37545		-1.42117	8.60191e-10
Q3KNV8	Q3KNV8	Polycomb group RING finger protein 3	PCGF3	28.115	0	2	2	-2.55513	-2.44676	-2.47484	-2.48922	-2.55258	-1.69903	-1.64724	-1.70147	-1.71914	-1.70707		0.808915	8.74688e-10
Q96M96	Q96M96	FYVE, RhoGEF and PH domain-containing protein 4	FGD4	86.625	0	14	18	0.187656	0.143444	0.178657	0.188078	0.213259	0.660767	0.703157	0.724453	0.690884	0.676767		0.508987	8.91008e-10
A8MTJ6;Q6ZQN5;Q12951	A8MTJ6;Q6ZQN5;Q12951	Forkhead box protein I3;Forkhead box protein I2;Forkhead box protein I1	FOXI3;FOXI2;FOXI1	43.326	0	6	6	-0.971193	-1.21421	-1.05655	-1.01588	-0.978634	-2.73299	-2.88083	-2.86912	-2.7412	-2.85054		-1.76764	9.34386e-10
P10276;P13631;P10826	P10276	Retinoic acid receptor alpha	RARA	50.771	0	3	3	-2.74391	-2.72607	-2.70991	-2.67975	-2.57045	-1.60637	-1.6575	-1.62097	-1.60876	-1.57664		1.07197	9.72916e-10
Q8N335	Q8N335	Glycerol-3-phosphate dehydrogenase 1-like protein	GPD1L	38.418	0	17	21	2.73237	2.7224	2.71771	2.71623	2.74771	2.07683	1.98651	2.08541	2.10021	2.06505		-0.664484	9.85936e-10
Q9UFW8	Q9UFW8	CGG triplet repeat-binding protein 1	CGGBP1	18.82	0	11	18	1.20594	1.19436	1.18272	1.18688	1.14786	1.67142	1.67794	1.64419	1.61964	1.6735		0.473787	9.88672e-10
Q15424	Q15424	Scaffold attachment factor B1	SAFB	102.64	0	32	89	3.96414	3.93737	3.9137	3.94258	3.90893	4.29066	4.30042	4.32425	4.31583	4.30178		0.373245	1.0242e-09
Q9UKW4;P15498	Q9UKW4	Guanine nucleotide exchange factor VAV3	VAV3	97.775	0	6	6	-0.70406	-0.61668	-0.693213	-0.66499	-0.661987	-1.25348	-1.24515	-1.30129	-1.29941	-1.27154		-0.605989	1.04191e-09
Q8IUE1;Q8IUE0	Q8IUE1;Q8IUE0	Homeobox protein TGIF2LX;Homeobox protein TGIF2LY	TGIF2LX;TGIF2LY	26.675	0	15	18	1.51103	1.42766	1.49435	1.52348	1.49363	0.847536	0.800495	0.818276	0.870981	0.818399		-0.658894	1.05006e-09
P98172	P98172	Ephrin-B1	EFNB1	38.006	0	5	6	0.0684795	-0.0034008	0.117922	0.046154	0.181044	-1.26472	-1.33122	-1.45742	-1.34686	-1.40356		-1.44279	1.05685e-09
P12277;P06732	P12277	Creatine kinase B-type	CKB	42.644	0	19	36	1.58322	1.53528	1.56607	1.50542	1.73334	4.51893	4.16119	4.52975	4.32087	4.59501		2.84048	1.0602e-09
Q13952	Q13952	Nuclear transcription factor Y subunit gamma	NFYC	50.302	0	10	15	0.186024	0.163771	0.141239	0.157803	0.188471	0.622509	0.598162	0.567509	0.595272	0.571537		0.423536	1.07134e-09
O43865	O43865	Putative adenosylhomocysteinase 2	AHCYL1	58.951	0	9	22	2.45969	2.42062	2.46707	2.41185	2.45386	1.95821	1.95152	1.90277	1.91536	1.9027		-0.516508	1.08436e-09
Q14643	Q14643	Inositol 1,4,5-trisphosphate receptor type 1	ITPR1	313.93	0	44	76	3.28976	3.27666	3.20906	3.3004	3.26203	2.46033	2.5158	2.40662	2.41775	2.41212		-0.825059	1.09031e-09
Q9UQE7	Q9UQE7	Structural maintenance of chromosomes protein 3	SMC3	141.54	0	84	141	4.25229	4.2801	4.28296	4.20099	4.25922	4.80443	4.86804	4.83379	4.82876	4.81737		0.575368	1.09363e-09
Q16774	Q16774	Guanylate kinase	GUK1	21.725	0	7	15	1.62108	1.64654	1.62341	1.64709	1.57826	1.08255	1.06686	1.11726	1.06431	1.11451		-0.534179	1.1056e-09
P98170	P98170	E3 ubiquitin-protein ligase XIAP	XIAP	56.684	0	10	14	-0.0481701	-0.0219917	-0.0657425	0.00650024	0.0155335	-0.696449	-0.667467	-0.72294	-0.737703	-0.755743		-0.693286	1.10631e-09
P98155	P98155	Very low-density lipoprotein receptor	VLDLR	96.098	0	13	13	0.657385	0.632063	0.679457	0.714779	0.67654	-0.026062	0.0697613	0.00822639	0.0136337	-0.00319481		-0.659572	1.11129e-09
Q9NZN3	Q9NZN3	EH domain-containing protein 3	EHD3	60.886	0	10	14	1.42431	1.41571	1.41599	1.35148	1.49935	0.487555	0.351822	0.418268	0.411436	0.414473		-1.00466	1.11285e-09
Q9P2E9	Q9P2E9	Ribosome-binding protein 1	RRBP1	152.47	0	96	156	4.243	4.21227	4.21591	4.21627	4.20092	3.2889	3.37413	3.29212	3.24078	3.20126		-0.938235	1.13142e-09
P08670;P17661;CON__Q61726;CON__O43790;CON__Q6NT21;CON__P78385;CON__Q14533;CON__P78386;O43790;P78385;Q14533;P78386	P08670	Vimentin	VIM	53.651	0	59	303	7.77405	7.7689	7.76458	7.83906	7.72709	6.78177	6.89957	6.8098	6.7613	6.7714		-0.969971	1.15234e-09
Q13394	Q13394	Protein mab-21-like 1	MAB21L1	40.956	0	11	30	1.89346	1.87057	1.83277	1.81285	1.77812	2.61647	2.61521	2.57479	2.64833	2.65538		0.784482	1.15522e-09
Q10570	Q10570	Cleavage and polyadenylation specificity factor subunit 1	CPSF1	160.88	0	42	60	2.30323	2.27072	2.29919	2.26259	2.27828	2.77744	2.71628	2.75545	2.75306	2.79304		0.476252	1.18285e-09
Q9BQ67	Q9BQ67	Glutamate-rich WD repeat-containing protein 1	GRWD1	49.419	0	13	19	1.89502	1.88511	1.9291	1.91743	1.92379	2.38184	2.36842	2.38518	2.32037	2.35516		0.452103	1.21863e-09
Q9HCJ3	Q9HCJ3	Ribonucleoprotein PTB-binding 2	RAVER2	74.338	0	6	7	-1.65048	-1.5862	-1.61104	-1.60989	-1.62315	-0.943851	-1.01899	-1.03007	-0.983555	-1.03046		0.614766	1.2301e-09
Q13492	Q13492	Phosphatidylinositol-binding clathrin assembly protein	PICALM	70.754	0	14	23	1.52865	1.49022	1.49726	1.46683	1.49625	0.978838	0.914955	0.98765	0.987633	0.977365		-0.526553	1.24304e-09
Q15057	Q15057	Arf-GAP with coiled-coil, ANK repeat and PH domain-containing protein 2	ACAP2	88.028	0	19	27	1.90594	1.91668	1.86435	1.84896	1.89423	1.37637	1.34264	1.30942	1.36449	1.36005		-0.535437	1.26311e-09
Q96B26	Q96B26	Exosome complex component RRP43	EXOSC8	30.039	0	10	17	1.58213	1.5309	1.59132	1.56436	1.51036	2.11282	2.09975	2.14046	2.09916	2.1441		0.563442	1.27356e-09
P23381	P23381	Tryptophan--tRNA ligase, cytoplasmic;T1-TrpRS;T2-TrpRS	WARS	53.165	0	32	64	5.46659	5.46218	5.37794	5.49792	5.5076	4.37318	4.20124	4.34605	4.31883	4.29783		-1.15502	1.27537e-09
Q9BWG4	Q9BWG4	Single-stranded DNA-binding protein 4	SSBP4	39.388	0	3	3	-4.3376	-4.29546	-4.28184	-4.30973	-4.32902	-3.59817	-3.58226	-3.58137	-3.62819	-3.68766		0.695197	1.277e-09
O43602	O43602	Neuronal migration protein doublecortin	DCX	40.573	0	23	42	3.71196	3.72202	3.83602	3.68308	3.81601	2.73343	2.63969	2.69661	2.64908	2.66854		-1.07635	1.29382e-09
Q5VTR2	Q5VTR2	E3 ubiquitin-protein ligase BRE1A	RNF20	113.66	0	40	55	2.2157	2.20777	2.27183	2.20536	2.22011	2.74928	2.77202	2.71773	2.70902	2.73844		0.513144	1.30755e-09
Q5UIP0	Q5UIP0	Telomere-associated protein RIF1	RIF1	274.46	0	60	75	2.42176	2.38434	2.48633	2.45464	2.46432	3.15154	3.10638	3.18803	3.16844	3.18732		0.718067	1.35975e-09
Q9BSD7	Q9BSD7	Cancer-related nucleoside-triphosphatase	NTPCR	20.713	0	10	12	2.53058	2.50404	2.45468	2.54679	2.49318	1.90358	1.91785	1.94043	1.9566	1.9065		-0.580861	1.37599e-09
Q96T23	Q96T23	Remodeling and spacing factor 1	RSF1	163.82	0	45	74	2.48453	2.46632	2.52154	2.48821	2.51447	2.93144	2.99397	2.97821	2.95522	2.94512		0.465777	1.37722e-09
P13797;P13796	P13797	Plastin-3	PLS3	70.81	0	21	40	3.86164	3.85188	3.83262	3.81694	3.8243	2.84049	2.80396	2.9419	2.96116	2.89984		-0.948008	1.38968e-09
Q92845	Q92845	Kinesin-associated protein 3	KIFAP3	91.204	0	13	17	0.0645981	0.0516052	0.0733242	0.0895309	0.0584202	-0.249353	-0.304893	-0.295795	-0.289932	-0.286785		-0.352848	1.44147e-09
Q96S97	Q96S97	Myeloid-associated differentiation marker	MYADM	35.273	0	2	4	-2.39132	-2.41094	-2.35433	-2.39652	-2.35513	-3.125	-3.1043	-3.04651	-3.17794	-3.12783		-0.734669	1.47116e-09
Q9ULE0	Q9ULE0	Protein WWC3	WWC3	122.67	0	12	12	-0.549223	-0.550718	-0.659391	-0.647434	-0.622333	-1.73578	-1.73777	-1.89529	-1.74049	-1.78305		-1.17265	1.47737e-09
P20585	P20585	DNA mismatch repair protein Msh3	MSH3	127.41	0	24	30	1.57334	1.52991	1.56208	1.53315	1.56898	1.95713	1.92916	1.98026	1.98321	1.97392		0.411247	1.50105e-09
P16930	P16930	Fumarylacetoacetase	FAH	46.374	0	12	16	1.6288	1.63421	1.55282	1.66766	1.5771	0.581598	0.432428	0.577013	0.560293	0.573944		-1.06706	1.50338e-09
Q14671	Q14671	Pumilio homolog 1	PUM1	126.47	0	14	33	1.46366	1.45499	1.47778	1.45419	1.47029	1.72008	1.73136	1.72099	1.75254	1.7087		0.262552	1.50893e-09
P13521	P13521	Secretogranin-2;Secretoneurin;Manserin	SCG2	70.94	0	13	14	0.776657	0.668615	0.667442	0.713429	0.676277	-0.833172	-0.71607	-0.966955	-0.904867	-0.970825		-1.57886	1.51023e-09
P06865	P06865	Beta-hexosaminidase subunit alpha	HEXA	60.702	0	18	27	3.14658	3.16658	3.09092	3.18725	3.12409	2.27225	2.3695	2.25518	2.25987	2.24095		-0.863535	1.51535e-09
Q96G61;Q8NFP7	Q96G61;Q8NFP7	Diphosphoinositol polyphosphate phosphohydrolase 3-beta;Diphosphoinositol polyphosphate phosphohydrolase 3-alpha	NUDT11;NUDT10	18.559	0	5	10	-0.634293	-0.753923	-0.675556	-0.737856	-0.645884	0.288961	0.370012	0.433764	0.356083	0.319731		1.04321	1.51585e-09
Q9BTC0	Q9BTC0	Death-inducer obliterator 1	DIDO1	243.87	0	68	79	2.54288	2.55336	2.55133	2.50147	2.54279	3.12839	3.20365	3.09705	3.14152	3.13174		0.602102	1.52511e-09
Q14195	Q14195	Dihydropyrimidinase-related protein 3	DPYSL3	61.963	0	30	113	6.11853	6.1271	6.09138	6.25498	6.01464	4.29983	4.02426	4.25006	4.23902	4.27348		-1.90399	1.52705e-09
P05060	P05060	Secretogranin-1;PE-11;GAWK peptide;CCB peptide	CHGB	78.275	0	37	60	2.4543	2.34968	2.52783	2.56417	2.54455	0.898375	0.726669	0.717779	0.661501	0.673403		-1.75256	1.54578e-09
P08134	P08134	Rho-related GTP-binding protein RhoC	RHOC	22.006	0	7	17	0.583063	0.435896	0.444017	0.531166	0.566696	-0.612007	-0.589052	-0.694525	-0.70945	-0.671625		-1.1675	1.55455e-09
Q9NRV9	Q9NRV9	Heme-binding protein 1	HEBP1	21.097	0	10	13	0.308653	0.324881	0.2799	0.323751	0.281782	-0.654747	-0.851883	-0.700823	-0.718437	-0.717096		-1.03239	1.62518e-09
Q9H4I2	Q9H4I2	Zinc fingers and homeoboxes protein 3	ZHX3	104.66	0	2	3	-0.51078	-0.614258	-0.431803	-0.678145	-0.47076	-2.46851	-2.47155	-2.27502	-2.45848	-2.53467		-1.9005	1.65337e-09
P40692	P40692	DNA mismatch repair protein Mlh1	MLH1	84.6	0	26	39	0.954529	0.978805	0.926619	0.953331	0.94696	1.76575	1.93315	1.84719	1.79806	1.83119		0.883019	1.66359e-09
P30793	P30793	GTP cyclohydrolase 1	GCH1	27.903	0	12	15	1.69972	1.72636	1.52217	1.71581	1.64642	0.383074	0.228123	0.318354	0.321219	0.317234		-1.34849	1.66528e-09
O75525	O75525	KH domain-containing, RNA-binding, signal transduction-associated protein 3	KHDRBS3	38.799	0	7	11	1.72505	1.6957	1.69091	1.71049	1.72755	0.786764	0.902676	0.787674	0.760162	0.726261		-0.917232	1.66615e-09
Q9Y6K1	Q9Y6K1	DNA (cytosine-5)-methyltransferase 3A	DNMT3A	101.86	0	29	38	1.36609	1.3558	1.41061	1.34468	1.39276	2.02546	2.09368	1.98762	2.00647	2.04806		0.658272	1.68328e-09
P23634	P23634	Plasma membrane calcium-transporting ATPase 4	ATP2B4	137.92	0	18	45	2.85813	2.8645	2.76631	2.8323	2.82307	1.93445	2.0309	1.90493	1.89668	1.95033		-0.885406	1.69605e-09
P07686	P07686	Beta-hexosaminidase subunit beta;Beta-hexosaminidase subunit beta chain B;Beta-hexosaminidase subunit beta chain A	HEXB	63.111	0	20	33	3.4846	3.46561	3.38361	3.48113	3.42514	2.49262	2.59701	2.45782	2.49413	2.46294		-0.947116	1.69622e-09
Q9NZU5	Q9NZU5	LIM and cysteine-rich domains protein 1	LMCD1	40.832	0	17	20	1.44953	1.51032	1.52091	1.42586	1.51151	2.15216	2.1934	2.16847	2.13181	2.19849		0.685239	1.70268e-09
P08247	P08247	Synaptophysin	SYP	33.845	0	4	6	1.71737	1.78612	1.65113	1.6881	1.71665	0.236263	0.394882	0.211185	0.149567	0.156954		-1.4821	1.70665e-09
Q9NTI5	Q9NTI5	Sister chromatid cohesion protein PDS5 homolog B	PDS5B	164.67	0	53	73	3.56489	3.52096	3.50684	3.52446	3.53054	3.86963	3.88283	3.87172	3.90814	3.88527		0.35398	1.70713e-09
P42285	P42285	Superkiller viralicidic activity 2-like 2	SKIV2L2	117.8	0	50	66	3.54095	3.53332	3.54017	3.5029	3.52165	3.97515	3.9576	3.9124	3.91757	3.94249		0.413245	1.70738e-09
P50440	P50440	Glycine amidinotransferase, mitochondrial	GATM	48.455	0	13	14	-0.453167	-0.497404	-0.531496	-0.430088	-0.500696	0.494698	0.394804	0.5404	0.526497	0.540297		0.981909	1.71121e-09
Q13683	Q13683	Integrin alpha-7;Integrin alpha-7 heavy chain;Integrin alpha-7 light chain;Integrin alpha-7 70 kDa form	ITGA7	128.95	0	3	3	-2.30095	-2.32874	-2.37852	-2.35474	-2.34925	-3.39623	-3.55939	-3.47488	-3.36561	-3.41161		-1.09911	1.72225e-09
Q9NP73	Q9NP73	Putative bifunctional UDP-N-acetylglucosamine transferase and deubiquitinase ALG13	ALG13	126.05	0	7	8	-1.19067	-1.20249	-1.08433	-1.13746	-1.11776	-1.99232	-2.0924	-2.08576	-2.06421	-2.12036		-0.924469	1.72957e-09
P33897	P33897	ATP-binding cassette sub-family D member 1	ABCD1	82.936	0	13	19	1.35178	1.43096	1.37426	1.4375	1.43513	0.41993	0.452948	0.295948	0.314335	0.354731		-1.03835	1.8272e-09
Q15738	Q15738	Sterol-4-alpha-carboxylate 3-dehydrogenase, decarboxylating	NSDHL	41.9	0	22	38	3.4055	3.39581	3.42463	3.37324	3.39707	2.252	2.41439	2.25518	2.24938	2.1941		-1.12624	1.82829e-09
Q3ZAQ7	Q3ZAQ7	Vacuolar ATPase assembly integral membrane protein VMA21	VMA21	11.354	0.00013548	1	3	-0.792458	-0.795011	-0.770151	-0.806694	-0.789766	-1.41552	-1.45058	-1.34388	-1.421	-1.46084		-0.627548	1.93472e-09
O94988	O94988	Protein FAM13A	FAM13A	116.93	0.00013517	3	3	-2.36465	-2.39257	-2.26598	-2.37588	-2.31908	-3.0285	-3.03029	-3.03329	-3.0538	-3.0247		-0.690486	1.94165e-09
Q3KRA9	Q3KRA9	Alpha-ketoglutarate-dependent dioxygenase alkB homolog 6	ALKBH6	26.483	0.00026688	2	2	-0.466356	-0.532646	-0.451729	-0.468185	-0.443169	-0.995884	-0.958179	-0.995016	-0.972399	-0.98239		-0.508357	1.94165e-09
Q9H173	Q9H173	Nucleotide exchange factor SIL1	SIL1	52.084	0	4	4	-1.44573	-1.50647	-1.42681	-1.39648	-1.5221	-2.30973	-2.28179	-2.25239	-2.34522	-2.28515		-0.835337	1.9578e-09
O95400	O95400	CD2 antigen cytoplasmic tail-binding protein 2	CD2BP2	37.646	0	11	14	0.829886	0.905069	0.935299	0.804636	0.851124	1.82509	1.72387	1.81916	1.8197	1.84532		0.941423	1.98816e-09
Q14244	Q14244	Ensconsin	MAP7	84.051	0	12	13	-1.03448	-1.15234	-1.09585	-1.00308	-1.12437	-2.10973	-2.03257	-2.10465	-2.04023	-2.02305		-0.980026	1.99438e-09
P42695	P42695	Condensin-2 complex subunit D3	NCAPD3	168.89	0	21	25	0.223801	0.186228	0.302677	0.153826	0.22991	0.991459	1.04369	0.985636	1.01405	1.01395		0.790466	2.00101e-09
Q9HAF1	Q9HAF1	Chromatin modification-related protein MEAF6	MEAF6	21.635	0	6	7	0.0607071	0.097889	0.126951	0.133543	0.0519199	0.752173	0.852377	0.825172	0.852964	0.83403		0.729141	2.03351e-09
Q8WUD4	Q8WUD4	Coiled-coil domain-containing protein 12	CCDC12	19.181	0	11	16	0.80345	0.778448	0.810951	0.735897	0.74576	1.37111	1.35049	1.33508	1.32018	1.39353		0.579177	2.04717e-09
Q13268	Q13268	Dehydrogenase/reductase SDR family member 2, mitochondrial	DHRS2	29.926	0	5	7	-2.37581	-2.27058	-2.1727	-2.25107	-2.22274	-1.02853	-0.965557	-0.890922	-0.850683	-0.923445		1.32675	2.07499e-09
Q8N2Z9	Q8N2Z9	Centromere protein S	APITD1	15.893	0.00026681	2	2	-2.00883	-1.99976	-1.93144	-1.90756	-1.95426	-1.27131	-1.2866	-1.20112	-1.25451	-1.23856		0.709949	2.10038e-09
Q15054	Q15054	DNA polymerase delta subunit 3	POLD3	51.4	0	13	14	0.384527	0.403755	0.449131	0.409817	0.444	1.17862	1.30052	1.16777	1.18152	1.21481		0.790403	2.14375e-09
P33993	P33993	DNA replication licensing factor MCM7	MCM7	81.307	0	47	85	3.82737	3.81605	3.87122	3.69681	3.80933	4.86344	4.78645	4.8851	4.84935	4.92032		1.05678	2.15402e-09
O96028	O96028	Histone-lysine N-methyltransferase NSD2	WHSC1	152.26	0	42	52	1.8552	1.83364	1.91456	1.76758	1.86828	2.70746	2.80314	2.70235	2.70888	2.72955		0.882425	2.21789e-09
Q96IV0	Q96IV0	Peptide-N(4)-(N-acetyl-beta-glucosaminyl)asparagine amidase	NGLY1	74.389	0	15	16	0.836403	0.84362	0.760796	0.800751	0.769476	0.268168	0.218073	0.264328	0.25025	0.256495		-0.550747	2.21869e-09
Q13228	Q13228	Selenium-binding protein 1	SELENBP1	52.39	0	11	11	0.576927	0.560226	0.62192	0.576076	0.661543	-0.529913	-0.677307	-0.568138	-0.457771	-0.557474		-1.15746	2.23594e-09
Q9Y5N6	Q9Y5N6	Origin recognition complex subunit 6	ORC6	28.107	0	6	10	-0.403343	-0.415846	-0.326836	-0.423609	-0.287598	0.602648	0.506815	0.601603	0.606646	0.58338		0.951664	2.26494e-09
P51808	P51808	Dynein light chain Tctex-type 3	DYNLT3	13.062	0	2	3	-2.59449	-2.62015	-2.64823	-2.66456	-2.70972	-3.34187	-3.29072	-3.34405	-3.37257	-3.36058		-0.694528	2.28772e-09
Q9NYU1	Q9NYU1	UDP-glucose:glycoprotein glucosyltransferase 2	UGGT2	174.73	0	12	14	0.485094	0.400888	0.429863	0.517124	0.446867	-0.388281	-0.340155	-0.468229	-0.421246	-0.441725		-0.867894	2.32562e-09
Q5HYW2	Q5HYW2	NHS-like protein 2	NHSL2	76.3	0	10	13	-0.769672	-0.839523	-0.727497	-0.797358	-0.803827	-1.75609	-1.8786	-1.70635	-1.79979	-1.82927		-1.00645	2.3297e-09
Q9BY89	Q9BY89	Uncharacterized protein KIAA1671	KIAA1671	196.71	0	12	13	-0.560516	-0.585007	-0.535656	-0.584995	-0.530048	-1.0484	-1.09682	-1.11494	-1.10816	-1.13781		-0.541982	2.33608e-09
Q9C0J8	Q9C0J8	pre-mRNA 3 end processing protein WDR33	WDR33	145.89	0	32	46	1.70039	1.69142	1.71756	1.69057	1.67967	2.14612	2.08689	2.1651	2.1099	2.13035		0.431752	2.35595e-09
Q9BRZ2	Q9BRZ2	E3 ubiquitin-protein ligase TRIM56	TRIM56	81.487	0	8	11	-1.74201	-1.91728	-1.77549	-1.83354	-1.7806	-2.81401	-2.76935	-2.84003	-2.85458	-2.87437		-1.02068	2.36944e-09
Q9NVI1	Q9NVI1	Fanconi anemia group I protein	FANCI	149.32	0	34	52	1.62741	1.61625	1.71552	1.57621	1.66324	2.97326	2.84924	3.08642	3.00548	3.05345		1.35384	2.376e-09
P17900	P17900	Ganglioside GM2 activator;Ganglioside GM2 activator isoform short	GM2A	20.838	0	7	10	1.87024	1.88963	1.83574	1.9289	1.90706	1.15335	1.19236	1.0759	1.15951	1.10423		-0.749244	2.41045e-09
O00522	O00522	Krev interaction trapped protein 1	KRIT1	84.347	0	11	13	-0.630926	-0.643377	-0.621492	-0.702255	-0.574125	0.0278854	0.0113277	0.0715923	0.0448189	0.014946		0.668549	2.42697e-09
P31321	P31321	cAMP-dependent protein kinase type I-beta regulatory subunit	PRKAR1B	43.072	0	6	8	-1.48037	-1.36289	-1.46206	-1.40899	-1.4145	-0.274885	-0.342632	-0.168026	-0.166159	-0.162567		1.20291	2.46758e-09
Q15906	Q15906	Vacuolar protein sorting-associated protein 72 homolog	VPS72	40.594	0	4	5	-1.80119	-1.81603	-1.7717	-1.81151	-1.79499	-1.12455	-1.06712	-1.13709	-1.16401	-1.1984		0.660851	2.47343e-09
P28370	P28370	Probable global transcription activator SNF2L1	SMARCA1	122.6	0	44	59	2.69818	2.66107	2.70586	2.6929	2.6818	3.09183	3.10817	3.05627	3.05615	3.10584		0.39569	2.53896e-09
O95235	O95235	Kinesin-like protein KIF20A	KIF20A	100.28	0	14	18	-0.674181	-0.670683	-0.57254	-0.603918	-0.604061	0.000120163	0.0155087	0.0382633	0.0228329	0.0654392		0.65351	2.57007e-09
Q9H008	Q9H008	Phospholysine phosphohistidine inorganic pyrophosphate phosphatase	LHPP	29.165	0	7	8	0.818474	0.912588	0.812086	0.871244	0.900289	-0.0322094	-0.20116	-0.0923653	-0.128061	-0.10091		-0.973878	2.57619e-09
Q96PZ0	Q96PZ0	Pseudouridylate synthase 7 homolog	PUS7	75.035	0	19	27	1.39123	1.36394	1.43558	1.35851	1.40703	2.05019	1.96635	2.03818	2.06051	2.06086		0.64396	2.57632e-09
O60447	O60447	Ecotropic viral integration site 5 protein homolog	EVI5	92.948	0	6	8	-1.77175	-1.74943	-1.71195	-1.74988	-1.73873	-2.24657	-2.24152	-2.27247	-2.20219	-2.19735		-0.487672	2.59175e-09
Q7LBC6	Q7LBC6	Lysine-specific demethylase 3B	KDM3B	191.58	0	53	68	2.54511	2.49984	2.56616	2.51227	2.56023	2.94517	2.97263	2.94372	2.95736	2.93589		0.41423	2.59368e-09
P00338;Q6ZMR3;P07864	P00338	L-lactate dehydrogenase A chain	LDHA	36.688	0	23	84	6.96659	6.96372	6.90726	6.90691	6.83122	5.66114	5.48244	5.61838	5.7045	5.66022		-1.2898	2.59435e-09
Q96FC7;Q92561	Q96FC7	Phytanoyl-CoA hydroxylase-interacting protein-like	PHYHIPL	42.486	0	19	31	3.44537	3.52585	3.48088	3.47634	3.49466	1.44446	1.25761	1.28546	1.3255	1.65498		-2.09102	2.62379e-09
Q8TCG1	Q8TCG1	Protein CIP2A	KIAA1524	102.18	0	31	39	1.71107	1.74488	1.74607	1.65116	1.70685	2.26192	2.31163	2.26563	2.25972	2.26633		0.561037	2.62691e-09
Q15942	Q15942	Zyxin	ZYX	61.277	0	17	32	2.39913	2.30028	2.40637	2.31406	2.45316	1.42401	1.29361	1.35293	1.32406	1.33715		-1.02825	2.62841e-09
Q13884	Q13884	Beta-1-syntrophin	SNTB1	58.06	0	9	11	0.206898	0.255413	0.0407925	0.193785	0.184576	-1.07107	-1.0275	-1.04442	-1.05957	-1.17405		-1.25161	2.64424e-09
Q9NQ88	Q9NQ88	Fructose-2,6-bisphosphatase TIGAR	TIGAR	30.062	0	11	12	1.54776	1.55196	1.56182	1.53603	1.57985	0.668722	0.46627	0.539509	0.584732	0.608206		-0.981995	2.65049e-09
O00499;Q9UBW5	O00499	Myc box-dependent-interacting protein 1	BIN1	64.699	0	19	34	2.06543	2.06594	2.07518	1.96896	2.07645	1.40681	1.32894	1.34356	1.35074	1.3394		-0.696502	2.651e-09
Q13586	Q13586	Stromal interaction molecule 1	STIM1	77.422	0	12	15	0.831125	0.775015	0.796051	0.800528	0.751663	0.136894	0.188665	0.086298	0.18302	0.150656		-0.64177	2.68302e-09
Q13976	Q13976	cGMP-dependent protein kinase 1	PRKG1	76.364	0	19	23	1.8553	1.91186	1.77723	1.87573	1.86411	1.09343	0.998869	1.01694	0.981106	1.04015		-0.830744	2.70223e-09
Q92729	Q92729	Receptor-type tyrosine-protein phosphatase U	PTPRU	162.42	0	17	19	-0.203819	-0.11206	-0.150213	-0.161297	-0.103899	0.598568	0.639774	0.530428	0.611845	0.633215		0.749024	2.73073e-09
P00167	P00167	Cytochrome b5	CYB5A	15.33	0	7	15	0.0760994	0.139536	0.0890846	0.101965	0.0753441	-0.489426	-0.441608	-0.537537	-0.536127	-0.504499		-0.598245	2.74746e-09
P48307	P48307	Tissue factor pathway inhibitor 2	TFPI2	26.934	0	6	7	-0.537329	-0.813864	-0.8246	-0.439793	-0.788145	-3.05804	-3.25158	-3.15013	-3.13105	-3.07256		-2.45192	2.77346e-09
P55268;A4D0S4	P55268	Laminin subunit beta-2	LAMB2	195.98	0	15	16	-0.438097	-0.487293	-0.390684	-0.439953	-0.422796	-0.926296	-0.96385	-0.963482	-0.920025	-0.947878		-0.508542	2.78611e-09
Q96D09	Q96D09	G-protein coupled receptor-associated sorting protein 2	GPRASP2	93.772	0	10	15	-0.108606	-0.0829754	-0.0717449	-0.107616	-0.10924	-0.642281	-0.621254	-0.624607	-0.546597	-0.603926		-0.511696	2.79242e-09
P61018	P61018	Ras-related protein Rab-4B	RAB4B	23.586	0	6	7	0.677635	0.747332	0.699211	0.774183	0.792139	-0.00301552	-0.111818	-0.0774937	-0.0465393	-0.0457916		-0.795032	2.80634e-09
Q9Y4A5	Q9Y4A5	Transformation/transcription domain-associated protein	TRRAP	437.6	0	65	76	2.606	2.63436	2.59014	2.61396	2.61014	3.06165	3.13992	3.06802	3.12692	3.08388		0.48516	2.86908e-09
Q9UBU9	Q9UBU9	Nuclear RNA export factor 1	NXF1	70.182	0	27	43	2.32626	2.30708	2.30331	2.30958	2.30703	2.58079	2.61158	2.60884	2.58231	2.56355		0.27876	2.88193e-09
P26232;REV__Q9P2T0	P26232	Catenin alpha-2	CTNNA2	105.31	0.00051693	3	4	-1.90564	-1.94686	-1.91887	-1.81779	-1.94635	-2.86507	-2.81388	-2.78138	-2.82558	-2.91812		-0.933706	2.88512e-09
Q9ULA0	Q9ULA0	Aspartyl aminopeptidase	DNPEP	52.428	0	11	15	1.22955	1.20324	1.19961	1.18332	1.21558	0.622038	0.486832	0.540102	0.572565	0.555683		-0.650819	2.93704e-09
P45973	P45973	Chromobox protein homolog 5	CBX5	22.225	0	17	34	2.64041	2.63556	2.70851	2.55548	2.6899	3.66002	3.62887	3.58509	3.53788	3.64278		0.964956	2.93752e-09
Q13247	Q13247	Serine/arginine-rich splicing factor 6	SRSF6	39.586	0	16	34	3.88948	3.91796	3.94982	3.90341	3.90139	4.43428	4.39922	4.49253	4.43818	4.41744		0.523919	2.94916e-09
Q15759	Q15759	Mitogen-activated protein kinase 11	MAPK11	41.357	0	1	1	-3.97593	-3.8429	-3.89682	-3.9443	-3.9293	-5.2068	-5.3814	-5.35712	-5.21316	-5.42396		-1.39864	2.96913e-09
Q13459	Q13459	Unconventional myosin-IXb	MYO9B	243.4	0	37	46	1.9765	1.9435	1.95385	1.96295	1.94222	1.72203	1.72779	1.73703	1.70391	1.72023		-0.233609	2.99685e-09
Q6PK81;Q13106;Q9Y2P7	Q6PK81;Q13106;Q9Y2P7	Zinc finger protein 773;Zinc finger protein 154;Zinc finger protein 256	ZNF773;ZNF154;ZNF256	50.501	0.00051746	1	1	-5.37272	-5.33936	-5.28819	-5.35343	-5.24905	-4.15883	-4.04566	-4.04224	-3.99577	-4.19581		1.23289	3.02909e-09
Q06330;Q9UBG7	Q06330	Recombining binding protein suppressor of hairless	RBPJ	55.637	0	9	10	-0.405111	-0.468563	-0.438515	-0.403412	-0.492079	0.0757027	0.0914631	0.0935936	0.103348	0.127897		0.539937	3.04259e-09
Q05639	Q05639	Elongation factor 1-alpha 2	EEF1A2	50.47	0	12	26	1.50003	1.39339	1.37503	1.36206	1.49161	2.80138	2.70018	2.93133	2.88253	2.89953		1.41857	3.05634e-09
Q13451	Q13451	Peptidyl-prolyl cis-trans isomerase FKBP5;Peptidyl-prolyl cis-trans isomerase FKBP5, N-terminally processed	FKBP5	51.212	0	30	47	2.80212	2.80734	2.80088	2.76283	2.81149	2.48489	2.43488	2.45809	2.45179	2.47027		-0.336948	3.08525e-09
Q9Y4H2	Q9Y4H2	Insulin receptor substrate 2	IRS2	137.33	0	31	39	2.1568	2.08618	2.03011	2.16424	2.10768	1.34478	1.24646	1.27885	1.2878	1.26192		-0.82504	3.09306e-09
Q9H6V9	Q9H6V9	UPF0554 protein C2orf43	C2orf43	37.318	0	8	12	0.329777	0.326548	0.29306	0.295156	0.290781	0.735334	0.793863	0.737904	0.735941	0.792118		0.451968	3.16657e-09
Q92797	Q92797	Symplekin	SYMPK	141.15	0	38	47	2.64615	2.61823	2.61884	2.62367	2.57499	3.24229	3.16389	3.25679	3.23794	3.27734		0.619272	3.17413e-09
Q16630	Q16630	Cleavage and polyadenylation specificity factor subunit 6	CPSF6	59.209	0	23	43	2.1464	2.15672	2.14256	2.12398	2.15175	2.46426	2.45961	2.5208	2.49094	2.48216		0.33927	3.19341e-09
Q9Y4B5;REV__A6NCL7	Q9Y4B5	Microtubule cross-linking factor 1	MTCL1	209.52	0	11	12	-1.11614	-1.06015	-1.07198	-1.1503	-1.13436	-1.97747	-1.93805	-1.9745	-1.88172	-2.03723		-0.85521	3.2025e-09
Q96PX9	Q96PX9	Pleckstrin homology domain-containing family G member 4B	PLEKHG4B	139.67	0	5	5	-2.82658	-2.89553	-2.82935	-2.88809	-2.75937	-1.88475	-1.76974	-1.90112	-1.79767	-1.87831		0.993466	3.20976e-09
Q96Q89	Q96Q89	Kinesin-like protein KIF20B	KIF20B	210.63	0	4	4	-4.04943	-4.11846	-4.01152	-4.03307	-3.96438	-3.00271	-3.03991	-3.08782	-3.09616	-3.14253		0.961546	3.23628e-09
P07355;A6NMY6	P07355;A6NMY6	Annexin A2;Putative annexin A2-like protein	ANXA2;ANXA2P2	38.604	0	38	102	6.13697	6.19434	6.11277	6.10361	6.15468	5.18821	5.03683	5.09251	5.03698	5.18586		-1.0324	3.25021e-09
Q9H7P9	Q9H7P9	Pleckstrin homology domain-containing family G member 2	PLEKHG2	147.97	0	8	9	-1.85398	-1.78255	-1.78592	-1.81151	-1.79855	-1.4225	-1.39537	-1.41231	-1.38649	-1.38805		0.405558	3.26865e-09
P18065	P18065	Insulin-like growth factor-binding protein 2	IGFBP2	34.814	0	14	22	1.38897	1.32232	1.25426	1.36394	1.29616	0.547375	0.583471	0.570128	0.514601	0.504856		-0.781043	3.27012e-09
Q93050	Q93050	V-type proton ATPase 116 kDa subunit a isoform 1	ATP6V0A1	96.412	0	19	24	1.84948	1.90318	1.85048	1.8787	1.86588	1.16332	1.27833	1.18652	1.15202	1.17575		-0.678356	3.28683e-09
P17036	P17036	Zinc finger protein 3	ZNF3	50.915	0	8	14	-0.921106	-0.946959	-0.816315	-0.961868	-0.837297	0.325514	0.50667	0.39934	0.324759	0.323967		1.27276	3.30285e-09
Q9H0N5	Q9H0N5	Pterin-4-alpha-carbinolamine dehydratase 2	PCBD2	14.365	0	2	2	-1.14225	-1.11562	-1.10682	-1.08359	-1.08338	-0.553654	-0.537893	-0.47529	-0.572426	-0.497009		0.579079	3.32265e-09
Q9ULW0	Q9ULW0	Targeting protein for Xklp2	TPX2	85.652	0	27	33	1.34727	1.37985	1.45022	1.36955	1.38603	2.12097	2.12323	2.10497	2.03765	2.0438		0.699539	3.37603e-09
Q14320	Q14320	Protein FAM50A	FAM50A	40.241	0	15	29	3.2233	3.1921	3.20083	3.17139	3.21905	2.57298	2.47316	2.53438	2.59287	2.58109		-0.650436	3.37625e-09
P20042	P20042	Eukaryotic translation initiation factor 2 subunit 2	EIF2S2	38.388	0	28	56	3.61304	3.58858	3.60306	3.59451	3.60328	3.34879	3.33244	3.36596	3.3143	3.33964		-0.260265	3.49614e-09
P78559	P78559	Microtubule-associated protein 1A;MAP1A heavy chain;MAP1 light chain LC2	MAP1A	305.48	0	73	94	3.77405	3.72034	3.75659	3.75654	3.7698	2.88782	2.75672	2.92524	2.92445	2.86959		-0.882699	3.49696e-09
Q9NR12	Q9NR12	PDZ and LIM domain protein 7	PDLIM7	49.844	0	11	16	1.28149	1.35544	1.32733	1.2562	1.33675	0.556635	0.631161	0.54462	0.504103	0.55043		-0.754053	3.50459e-09
P35625	P35625	Metalloproteinase inhibitor 3	TIMP3	24.145	0	3	3	-3.67959	-3.71705	-3.74198	-3.80177	-3.80921	-2.90874	-2.88341	-2.89593	-2.86893	-2.79108		0.880301	3.54501e-09
Q96T88	Q96T88	E3 ubiquitin-protein ligase UHRF1	UHRF1	89.813	0	24	33	0.567791	0.575216	0.738819	0.569771	0.652844	1.80136	1.89583	1.80454	1.72399	1.78075		1.1804	3.64485e-09
Q7Z6J0	Q7Z6J0	E3 ubiquitin-protein ligase SH3RF1	SH3RF1	93.128	0	11	14	-1.01283	-0.963377	-0.923464	-0.945492	-0.934645	-1.66442	-1.71793	-1.81173	-1.75938	-1.74746		-0.784223	3.64813e-09
Q15120	Q15120	[Pyruvate dehydrogenase (acetyl-transferring)] kinase isozyme 3, mitochondrial	PDK3	46.938	0	9	9	0.729748	0.759659	0.721266	0.818737	0.724459	-0.244587	-0.422861	-0.274633	-0.412994	-0.338604		-1.08951	3.67635e-09
Q96BV0	Q96BV0	Zinc finger protein 775	ZNF775	59.751	0	3	3	-3.31175	-3.35217	-3.30357	-3.26672	-3.39531	-2.53749	-2.47429	-2.49335	-2.49296	-2.58568		0.809147	3.68384e-09
Q15021;REV__Q02790	Q15021	Condensin complex subunit 1	NCAPD2	157.18	0	40	54	2.25393	2.29989	2.30919	2.24528	2.2899	2.94871	2.84881	2.9154	2.93462	2.9638		0.64263	3.70721e-09
Q12860	Q12860	Contactin-1	CNTN1	113.32	0	26	31	1.96708	1.91893	2.00528	1.994	2.04055	1.07196	1.13448	1.11417	1.09831	0.981708		-0.905042	3.8056e-09
Q6ZMI0	Q6ZMI0	Protein phosphatase 1 regulatory subunit 21	PPP1R21	88.313	0	21	24	0.25906	0.306187	0.263409	0.299503	0.296892	-0.257589	-0.339764	-0.377088	-0.346863	-0.306095		-0.61049	3.84897e-09
Q6PJG6	Q6PJG6	BRCA1-associated ATM activator 1	BRAT1	88.118	0	18	21	0.438559	0.49152	0.448128	0.448423	0.50951	1.1194	1.11641	1.04774	1.07271	1.15597		0.635219	3.9129e-09
P18564	P18564	Integrin beta-6	ITGB6	85.935	0.00076943	1	2	2.08439	2.08177	2.07563	2.15932	2.06942	1.20754	1.2429	1.31896	1.14823	1.23274		-0.864033	3.99708e-09
Q8N0X7	Q8N0X7	Spartin	SPG20	72.832	0	12	17	0.432119	0.387962	0.402824	0.29101	0.39316	1.17806	1.25588	1.17108	1.16264	1.15706		0.803529	4.00053e-09
Q02880	Q02880	DNA topoisomerase 2-beta	TOP2B	183.26	0	73	132	4.99429	4.93903	4.91584	4.9287	4.91838	5.47556	5.5556	5.47866	5.48998	5.52575		0.565862	4.01553e-09
Q9BPX3	Q9BPX3	Condensin complex subunit 3	NCAPG	114.33	0	29	35	1.82992	1.84678	1.86814	1.79802	1.81667	2.46165	2.40206	2.47964	2.48475	2.52931		0.639578	4.08628e-09
Q08170	Q08170	Serine/arginine-rich splicing factor 4	SRSF4	56.678	0	18	35	2.91106	2.86058	2.86319	2.86848	2.86126	3.30614	3.32095	3.39177	3.34149	3.33472		0.466099	4.10484e-09
Q14683	Q14683	Structural maintenance of chromosomes protein 1A	SMC1A	143.23	0	107	169	4.52722	4.52	4.5369	4.45535	4.49976	5.09782	5.1759	5.10935	5.07491	5.09436		0.602625	4.11113e-09
Q99986	Q99986	Serine/threonine-protein kinase VRK1	VRK1	45.476	0	19	24	0.871161	0.969358	0.902327	0.819254	0.913628	1.74656	1.83805	1.8803	1.86916	1.88173		0.948014	4.11521e-09
Q03001	Q03001	Dystonin	DST	860.65	0	95	104	3.40692	3.43633	3.37848	3.43646	3.38258	2.93606	2.88785	2.95071	2.95236	2.95349		-0.47206	4.135e-09
Q9NY47	Q9NY47	Voltage-dependent calcium channel subunit alpha-2/delta-2;Voltage-dependent calcium channel subunit alpha-2-2;Voltage-dependent calcium channel subunit delta-2	CACNA2D2	129.82	0	16	21	0.952909	0.915709	0.975277	0.977747	0.996407	0.318895	0.333563	0.398439	0.328802	0.279444		-0.631781	4.141e-09
P46060	P46060	Ran GTPase-activating protein 1	RANGAP1	63.541	0	23	28	2.1673	2.13025	2.13513	2.12825	2.11965	2.39752	2.42977	2.41202	2.39619	2.4144		0.273863	4.1485e-09
Q96E14	Q96E14	RecQ-mediated genome instability protein 2	RMI2	15.865	0	4	4	-3.11252	-3.13043	-3.08668	-3.18483	-3.10494	-1.79495	-1.75285	-1.96571	-1.70085	-1.72531		1.33594	4.14903e-09
P19105;O14950;P24844	P19105;O14950;P24844	Myosin regulatory light chain 12A;Myosin regulatory light chain 12B;Myosin regulatory light polypeptide 9	MYL12A;MYL12B;MYL9	19.794	0	13	40	4.18545	4.20463	4.16535	4.18438	4.12838	3.51844	3.59068	3.58787	3.62592	3.55238		-0.598582	4.15889e-09
O95229	O95229	ZW10 interactor	ZWINT	31.293	0	5	7	-0.894486	-0.87348	-0.79846	-0.902922	-0.898377	-0.236237	-0.289465	-0.214075	-0.258144	-0.263891		0.621182	4.16459e-09
Q96AY3	Q96AY3	Peptidyl-prolyl cis-trans isomerase FKBP10	FKBP10	64.244	0	24	45	3.08346	3.03652	3.08212	3.08568	3.06075	2.47914	2.55274	2.45453	2.44316	2.4489		-0.594014	4.25419e-09
Q9H8V3	Q9H8V3	Protein ECT2	ECT2	103.5	0	6	7	-1.43712	-1.37263	-1.36605	-1.41526	-1.36915	-0.586449	-0.68503	-0.533238	-0.593428	-0.547996		0.802816	4.26151e-09
Q12792	Q12792	Twinfilin-1	TWF1	40.282	0	10	15	1.701	1.68484	1.66536	1.66277	1.703	1.17087	1.05775	1.14474	1.1406	1.13224		-0.55416	4.26874e-09
P28340	P28340	DNA polymerase delta catalytic subunit	POLD1	123.63	0	38	45	1.94753	1.94899	1.95828	1.92153	1.98967	2.6041	2.63438	2.51084	2.59645	2.61643		0.639239	4.29664e-09
O95864	O95864	Fatty acid desaturase 2	FADS2	52.259	0	7	12	-0.239565	-0.372498	-0.152838	-0.326937	-0.243208	0.76329	0.829453	0.821941	0.781944	0.817825		1.0699	4.29993e-09
Q8IX18	Q8IX18	Probable ATP-dependent RNA helicase DHX40	DHX40	88.559	0	16	18	0.586624	0.609713	0.644859	0.59025	0.63386	0.987494	0.978226	0.95425	0.955126	0.980881		0.358134	4.30528e-09
Q8N684	Q8N684	Cleavage and polyadenylation specificity factor subunit 7	CPSF7	52.049	0	16	26	2.53056	2.46251	2.51049	2.49476	2.49906	2.96547	2.94148	2.98504	3.01338	3.01824		0.485246	4.30647e-09
Q86XI2	Q86XI2	Condensin-2 complex subunit G2	NCAPG2	130.96	0	23	26	0.553938	0.69097	0.668068	0.586092	0.606192	1.52968	1.42899	1.48803	1.51266	1.5525		0.881321	4.32689e-09
Q14558	Q14558	Phosphoribosyl pyrophosphate synthase-associated protein 1	PRPSAP1	39.393	0	12	14	1.18557	1.205	1.17343	1.16827	1.15966	0.758596	0.688097	0.767858	0.75869	0.73597		-0.436544	4.33866e-09
P80404	P80404	4-aminobutyrate aminotransferase, mitochondrial	ABAT	56.438	0	8	9	-0.329935	-0.388542	-0.333342	-0.321178	-0.330076	-0.908438	-0.979166	-0.967968	-0.906164	-0.885199		-0.588772	4.3813e-09
Q9UKN8	Q9UKN8	General transcription factor 3C polypeptide 4	GTF3C4	91.981	0	34	52	2.1001	2.10088	2.12661	2.08693	2.09437	2.70992	2.82432	2.71102	2.7155	2.70505		0.631385	4.39652e-09
Q99547	Q99547	M-phase phosphoprotein 6	MPHOSPH6	19.024	0	6	10	0.321625	0.331127	0.322414	0.322084	0.287672	0.934298	0.921272	0.994108	0.856892	0.928917		0.610113	4.49323e-09
O00625	O00625	Pirin	PIR	32.113	0	15	34	3.35748	3.42955	3.35021	3.45844	3.31537	2.25539	2.11315	2.24891	2.2752	2.31375		-1.14093	4.4963e-09
Q96BR5	Q96BR5	Cytochrome c oxidase assembly factor 7	COA7	25.709	0	12	18	1.39419	1.36764	1.41477	1.34673	1.37769	1.75348	1.75542	1.78461	1.73639	1.74431		0.374638	4.50124e-09
Q14680	Q14680	Maternal embryonic leucine zipper kinase	MELK	74.641	0	3	3	-2.88089	-2.96445	-2.78759	-3.00967	-2.94452	-1.77998	-1.79451	-1.67943	-1.72565	-1.69346		1.18282	4.53893e-09
Q9BUP0	Q9BUP0	EF-hand domain-containing protein D1	EFHD1	26.927	0	3	3	-3.04964	-3.06378	-3.12676	-2.99288	-3.03227	-3.72235	-3.66796	-3.70042	-3.67927	-3.67359		-0.635651	4.61151e-09
Q9BQE9	Q9BQE9	B-cell CLL/lymphoma 7 protein family member B	BCL7B	22.195	0	3	3	-2.02845	-2.06958	-2.07562	-2.06072	-2.03175	-1.55021	-1.47504	-1.48228	-1.46539	-1.54697		0.549246	4.61262e-09
P54253	P54253	Ataxin-1	ATXN1	86.922	0	4	4	-2.30404	-2.37918	-2.21992	-2.33062	-2.35448	-3.24783	-3.26834	-3.21977	-3.33048	-3.34698		-0.965032	4.63745e-09
P20810	P20810	Calpastatin	CAST	76.572	0	27	55	2.49724	2.53386	2.49302	2.49871	2.52279	1.85126	1.72003	1.86199	1.82494	1.80425		-0.696632	4.69422e-09
P13674	P13674	Prolyl 4-hydroxylase subunit alpha-1	P4HA1	61.049	0	30	51	3.36415	3.35539	3.40174	3.33851	3.37842	2.50654	2.58093	2.44824	2.4266	2.39944		-0.895292	4.74375e-09
Q8WZ42	Q8WZ42	Titin	TTN	3816	0.0076801	3	3	-1.16803	-1.1791	-1.18493	-1.16763	-1.17557	-0.755848	-0.82081	-0.815693	-0.83135	-0.822182		0.365876	4.84268e-09
Q8IV08	Q8IV08	Phospholipase D3	PLD3	54.705	0	8	12	1.99214	1.92881	1.86848	1.95991	1.88094	1.20921	1.20684	1.13583	1.21281	1.21722		-0.729673	4.84269e-09
P07339	P07339	Cathepsin D;Cathepsin D light chain;Cathepsin D heavy chain	CTSD	44.552	0	18	39	4.20812	4.18458	4.09581	4.24604	4.16384	3.43859	3.4622	3.37472	3.40965	3.41288		-0.760068	4.86471e-09
P38919	P38919	Eukaryotic initiation factor 4A-III;Eukaryotic initiation factor 4A-III, N-terminally processed	EIF4A3	46.871	0	27	73	5.31719	5.30547	5.30727	5.26187	5.28927	5.56739	5.57568	5.59447	5.58315	5.59295		0.286512	4.92601e-09
Q14627	Q14627	Interleukin-13 receptor subunit alpha-2	IL13RA2	44.176	0.00013583	3	3	-2.81714	-2.80024	-2.91337	-2.66373	-2.95955	-4.7125	-4.93805	-4.74172	-4.63283	-4.68383		-1.91098	4.95337e-09
P54277	P54277	PMS1 protein homolog 1	PMS1	105.83	0	8	9	-1.71085	-1.66499	-1.6754	-1.6281	-1.63926	-1.02814	-0.944429	-1.01609	-0.910578	-0.956766		0.692519	4.99128e-09
Q8IYD1	Q8IYD1	Eukaryotic peptide chain release factor GTP-binding subunit ERF3B	GSPT2	68.882	0	12	14	1.60781	1.64933	1.57479	1.65547	1.58084	0.627092	0.491085	0.672209	0.681597	0.632864		-0.992678	5.02936e-09
Q9UNE7	Q9UNE7	E3 ubiquitin-protein ligase CHIP	STUB1	34.856	0	26	44	2.82046	2.83859	2.83565	2.78757	2.84526	2.3799	2.32002	2.39319	2.3807	2.33347		-0.464051	5.06362e-09
Q9Y657	Q9Y657	Spindlin-1	SPIN1	29.6	0	9	20	0.832952	0.810396	0.885048	0.782236	0.867525	1.55939	1.49006	1.45276	1.5271	1.51293		0.672817	5.08572e-09
P49748	P49748	Very long-chain specific acyl-CoA dehydrogenase, mitochondrial	ACADVL	70.389	0	24	37	2.91758	2.86901	2.85344	2.96003	2.88506	2.25314	2.15472	2.24957	2.20283	2.2231		-0.68035	5.15229e-09
O95831	O95831	Apoptosis-inducing factor 1, mitochondrial	AIFM1	66.9	0	28	46	3.41206	3.41149	3.34935	3.39595	3.35469	2.44295	2.5976	2.44042	2.42677	2.43147		-0.916865	5.21561e-09
Q9NNX1	Q9NNX1	Tuftelin	TUFT1	44.263	0	7	10	-1.14463	-1.22893	-1.13374	-1.18403	-1.12443	-1.79875	-1.7419	-1.74481	-1.7388	-1.78654		-0.599005	5.22781e-09
Q01130	Q01130	Serine/arginine-rich splicing factor 2	SRSF2	25.476	0	10	44	3.15325	3.13535	3.13706	3.12858	3.14117	3.49126	3.44766	3.46666	3.51321	3.51113		0.346903	5.23691e-09
Q15904	Q15904	V-type proton ATPase subunit S1	ATP6AP1	52.025	0	5	6	-0.878771	-0.968151	-0.991079	-0.994513	-0.974854	-1.92378	-1.86782	-2.04731	-1.90188	-1.9088		-0.968444	5.28213e-09
P21281;P15313	P21281	V-type proton ATPase subunit B, brain isoform	ATP6V1B2	56.5	0	27	43	2.71153	2.7418	2.73443	2.71967	2.71203	2.42891	2.37912	2.36527	2.3673	2.37796		-0.340181	5.29413e-09
P49023	P49023	Paxillin	PXN	64.505	0	11	17	0.359676	0.389957	0.399149	0.333813	0.369505	-0.0817661	-0.0198421	-0.0802288	-0.0745316	-0.0465946		-0.431013	5.33584e-09
P48681	P48681	Nestin	NES	177.44	0	81	121	4.68711	4.68211	4.71683	4.68764	4.69058	4.16924	4.18645	4.23862	4.12157	4.16089		-0.517498	5.3942e-09
P32456;Q9H0R5;P32455	P32456	Interferon-induced guanylate-binding protein 2	GBP2	67.208	0	18	21	1.67447	1.74768	1.74091	1.69032	1.76091	-0.175732	-0.510616	-0.174341	-0.0735607	-0.254202		-1.96055	5.43694e-09
Q9ULV4	Q9ULV4	Coronin-1C	CORO1C	53.248	0	26	51	4.48817	4.46797	4.50596	4.40372	4.4888	3.90465	3.83149	3.89474	3.83226	3.86484		-0.605328	5.48317e-09
Q05084	Q05084	Islet cell autoantigen 1	ICA1	54.644	0	13	17	0.605673	0.627249	0.642311	0.604544	0.699205	1.29896	1.25967	1.25978	1.32788	1.35704		0.664871	5.48489e-09
Q8TB61	Q8TB61	Adenosine 3-phospho 5-phosphosulfate transporter 1	SLC35B2	47.514	0	7	12	0.866137	0.871819	0.841547	0.82926	0.782417	0.00573158	0.0722103	-0.0846825	-0.0814438	-0.0383377		-0.86354	5.4915e-09
A6NKG5	A6NKG5	Retrotransposon-like protein 1	RTL1	155.05	0	61	140	5.0938	5.21547	5.21919	5.09119	5.14765	4.20396	4.24228	4.12471	4.10178	4.18762		-0.981391	5.51697e-09
Q9P1Y5	Q9P1Y5	Calmodulin-regulated spectrin-associated protein 3	CAMSAP3	134.75	0	8	10	-2.46576	-2.31638	-2.36275	-2.38511	-2.39575	-1.60605	-1.67728	-1.61313	-1.66659	-1.66974		0.738594	5.58636e-09
P27987;P23677	P27987	Inositol-trisphosphate 3-kinase B	ITPKB	102.38	0	31	41	1.72824	1.67067	1.59321	1.72214	1.70446	0.955664	0.884785	0.896727	0.947971	0.870125		-0.772691	5.75306e-09
P23743	P23743	Diacylglycerol kinase alpha	DGKA	82.629	0	16	21	0.761669	0.782631	0.726088	0.749678	0.782847	1.06326	1.05404	1.07871	1.07131	1.0863		0.310141	5.7921e-09
P56270	P56270	Myc-associated zinc finger protein	MAZ	48.607	0	4	4	-3.34216	-3.3645	-3.38741	-3.4599	-3.40455	-2.12077	-1.9801	-2.11093	-2.26544	-2.13725		1.26881	5.79536e-09
Q8IX12	Q8IX12	Cell division cycle and apoptosis regulator protein 1	CCAR1	132.82	0	39	57	3.09655	3.04839	3.03456	3.02873	3.04511	3.37821	3.40214	3.39414	3.40913	3.38155		0.342367	5.80896e-09
P35226	P35226	Polycomb complex protein BMI-1	BMI1	36.949	0	4	9	0.862053	0.80995	0.827173	0.798956	0.778793	1.34107	1.41975	1.36696	1.32476	1.35795		0.546714	5.9002e-09
Q13330	Q13330	Metastasis-associated protein MTA1	MTA1	80.785	0	34	58	2.65632	2.65636	2.64064	2.61492	2.63432	3.20845	3.33336	3.22033	3.22527	3.2456		0.606094	6.04561e-09
P06400	P06400	Retinoblastoma-associated protein	RB1	106.16	0	32	37	1.93835	1.95264	1.95703	1.87487	1.92773	2.76012	2.6857	2.79005	2.7729	2.87161		0.845951	6.10469e-09
Q8NG27	Q8NG27	E3 ubiquitin-protein ligase Praja-1	PJA1	71.002	0	6	6	-1.87168	-1.80795	-1.83662	-1.948	-1.84173	-2.76305	-2.74886	-2.88274	-2.75222	-2.73616		-0.915412	6.12354e-09
Q96NT1	Q96NT1	Nucleosome assembly protein 1-like 5	NAP1L5	19.593	0	4	5	0.715464	0.594299	0.804838	0.507992	0.730068	-0.750025	-0.674692	-0.71497	-0.695206	-0.727241		-1.38296	6.14394e-09
Q9H814	Q9H814	Phosphorylated adapter RNA export protein	PHAX	44.402	0	12	14	0.206093	0.24365	0.277643	0.186705	0.22991	0.757172	0.701956	0.736286	0.76223	0.777842		0.518297	6.17767e-09
Q8TBX8	Q8TBX8	Phosphatidylinositol 5-phosphate 4-kinase type-2 gamma	PIP4K2C	47.299	0	19	25	2.64771	2.64718	2.67757	2.64817	2.67809	2.08088	2.03966	2.09912	2.12451	2.16338		-0.558237	6.29468e-09
Q5RL73	Q5RL73	RNA-binding protein 48	RBM48	41.808	0	3	5	-2.95099	-2.96618	-3.07279	-2.93883	-3.03919	-2.21381	-2.18938	-2.23259	-2.27613	-2.24464		0.762289	6.39832e-09
Q6UW02	Q6UW02	Cytochrome P450 20A1	CYP20A1	52.432	0	13	18	1.00336	0.969759	0.940302	0.952658	0.93277	1.51303	1.64373	1.59926	1.57573	1.59934		0.626446	6.40962e-09
Q96DA2	Q96DA2	Ras-related protein Rab-39B	RAB39B	24.622	0	12	16	1.63375	1.58169	1.50605	1.59345	1.58366	0.434982	0.590527	0.360886	0.421871	0.386162		-1.14083	6.41198e-09
Q96B96	Q96B96	Promethin	TMEM159	17.522	0.0001371	2	3	-2.42173	-2.58052	-2.52666	-2.45261	-2.48822	-4.106	-4.04432	-4.05453	-3.82421	-4.12769		-1.5374	6.42629e-09
O43347	O43347	RNA-binding protein Musashi homolog 1	MSI1	39.124	0	7	9	-2.02386	-1.96098	-2.06965	-1.93734	-2.03033	-0.88417	-0.921968	-0.8256	-1.03657	-0.863083		1.09815	6.44575e-09
O15068	O15068	Guanine nucleotide exchange factor DBS	MCF2L	128.11	0	9	9	-0.93718	-1.04997	-0.975998	-0.978662	-0.956923	-1.58233	-1.5965	-1.65892	-1.60522	-1.66435		-0.641719	6.5244e-09
P15848;Q5FYB1	P15848	Arylsulfatase B	ARSB	59.687	0	8	10	-0.150265	-0.15119	-0.122994	-0.117475	-0.151863	-0.77112	-0.718456	-0.871611	-0.792233	-0.790464		-0.650019	6.55602e-09
Q5T011	Q5T011	Protein SZT2	SZT2	378.02	0	12	12	-0.878323	-0.874006	-0.869089	-0.861383	-0.831259	-0.511358	-0.48632	-0.521021	-0.544174	-0.542091		0.341819	6.58807e-09
O15541;Q8IZP6	O15541	RING finger protein 113A	RNF113A	38.787	0	13	15	1.25804	1.16453	1.30202	1.24432	1.31248	0.467068	0.521227	0.480123	0.465546	0.414999		-0.786486	6.73822e-09
Q9HAU0	Q9HAU0	Pleckstrin homology domain-containing family A member 5	PLEKHA5	127.46	0	19	25	0.689058	0.668287	0.693066	0.684944	0.662008	0.224417	0.237843	0.257757	0.238804	0.314108		-0.424887	6.78529e-09
Q69YN2	Q69YN2	CWF19-like protein 1	CWF19L1	60.618	0	18	23	0.796247	0.79579	0.78396	0.745409	0.760908	1.25611	1.36667	1.3006	1.30958	1.28121		0.526369	6.81749e-09
P09110	P09110	3-ketoacyl-CoA thiolase, peroxisomal	ACAA1	44.292	0	11	14	0.942495	0.949598	0.963713	0.94976	0.970146	0.504189	0.562439	0.513527	0.488672	0.457287		-0.44992	6.82513e-09
Q29RF7	Q29RF7	Sister chromatid cohesion protein PDS5 homolog A	PDS5A	150.83	0	53	92	3.40583	3.37391	3.4222	3.36454	3.38894	3.95473	3.88562	4.00835	3.97131	3.95374		0.563666	6.87345e-09
Q9UPN9	Q9UPN9	E3 ubiquitin-protein ligase TRIM33	TRIM33	122.53	0	22	35	1.37507	1.38936	1.38407	1.42037	1.36406	1.8189	1.90534	1.8238	1.86065	1.83608		0.462372	6.89908e-09
Q92925	Q92925	SWI/SNF-related matrix-associated actin-dependent regulator of chromatin subfamily D member 2	SMARCD2	58.92	0	15	27	1.59925	1.58605	1.60468	1.63389	1.55647	1.99245	2.05356	2.03379	2.06396	2.04365		0.441415	6.95403e-09
Q9NZJ0	Q9NZJ0	Denticleless protein homolog	DTL	79.467	0	8	11	-1.57776	-1.56474	-1.45311	-1.5903	-1.51708	-0.880247	-0.873327	-0.906851	-0.904091	-0.886206		0.650453	6.95643e-09
Q49MG5	Q49MG5	Microtubule-associated protein 9	MAP9	74.233	0	7	9	-0.894377	-1.06493	-1.04349	-0.914982	-0.995722	-1.95536	-2.04326	-1.97476	-2.05579	-1.95107		-1.01335	7.08193e-09
P51812	P51812	Ribosomal protein S6 kinase alpha-3	RPS6KA3	83.735	0	16	38	2.69691	2.70625	2.67963	2.65944	2.71528	2.24044	2.16889	2.20301	2.25323	2.24631		-0.469126	7.11225e-09
Q92667	Q92667	A-kinase anchor protein 1, mitochondrial	AKAP1	97.34	0	22	23	0.595873	0.609798	0.581663	0.589039	0.598476	1.46684	1.57952	1.38978	1.4018	1.43004		0.858624	7.24338e-09
Q5TKA1	Q5TKA1	Protein lin-9 homolog	LIN9	61.945	0	7	8	-1.05322	-1.11214	-1.11346	-1.05073	-1.05099	-0.532118	-0.43144	-0.476641	-0.473311	-0.522837		0.588839	7.25977e-09
P10643	P10643	Complement component C7	C7	93.517	0	3	3	-2.95882	-3.06947	-3.024	-3.16553	-3.0506	-5.928	-5.53397	-6.07235	-5.86869	-6.17899		-2.86272	7.26278e-09
Q9Y383;REV__P07951;REV__CON__Q3SX28;REV__Q8IYX8;REV__O15078	Q9Y383	Putative RNA-binding protein Luc7-like 2	LUC7L2	46.513	0	20	55	2.93245	2.9373	2.93116	2.87704	2.90858	3.62085	3.7684	3.67075	3.61632	3.64216		0.746391	7.40446e-09
Q9P2D1	Q9P2D1	Chromodomain-helicase-DNA-binding protein 7	CHD7	335.92	0	42	67	2.08983	2.06641	2.08252	2.06788	2.0611	2.58562	2.7056	2.60437	2.60383	2.60675		0.547686	7.51208e-09
O94913	O94913	Pre-mRNA cleavage complex 2 protein Pcf11	PCF11	173.05	0	24	26	0.95315	1.01152	0.951153	1.00734	0.973482	1.42056	1.37966	1.43847	1.38509	1.39305		0.424035	7.56121e-09
Q9NTJ3	Q9NTJ3	Structural maintenance of chromosomes protein 4	SMC4	147.18	0	61	93	3.09465	3.11055	3.19419	3.03202	3.13518	3.91497	3.86083	3.95176	3.86042	3.9154		0.787358	7.56457e-09
O96019	O96019	Actin-like protein 6A	ACTL6A	47.46	0	17	36	2.49188	2.43355	2.45892	2.44179	2.42078	2.9084	2.98996	3.00493	2.97483	2.95167		0.516574	7.59379e-09
Q8TDW0	Q8TDW0	Volume-regulated anion channel subunit LRRC8C	LRRC8C	92.448	0	2	2	-3.06549	-2.88652	-2.94647	-2.92709	-2.97672	-3.87464	-3.77688	-3.89215	-3.85846	-3.85014		-0.889995	7.60591e-09
P36543;Q96A05	P36543	V-type proton ATPase subunit E 1	ATP6V1E1	26.145	0	19	29	3.57769	3.58466	3.55104	3.59105	3.57008	3.3006	3.32383	3.32424	3.29422	3.28119		-0.270084	7.6199e-09
Q86XA9	Q86XA9	HEAT repeat-containing protein 5A	HEATR5A	222	0	14	16	-0.15711	-0.199265	-0.181904	-0.218355	-0.19651	-0.86096	-0.933538	-0.909584	-0.786987	-0.906025		-0.68879	7.62748e-09
Q9UBS9	Q9UBS9	SUN domain-containing ossification factor	SUCO	139.43	0	6	7	-1.61334	-1.67844	-1.65241	-1.64805	-1.69731	-2.46584	-2.37049	-2.46318	-2.48204	-2.55535		-0.80947	7.67012e-09
Q9Y2T7	Q9Y2T7	Y-box-binding protein 2	YBX2	38.517	0	4	4	-6.0009	-5.96125	-5.89101	-5.90366	-6.13227	-4.62284	-4.60212	-4.41494	-4.47862	-4.4746		1.4592	7.72187e-09
P19021	P19021	Peptidyl-glycine alpha-amidating monooxygenase;Peptidylglycine alpha-hydroxylating monooxygenase;Peptidyl-alpha-hydroxyglycine alpha-amidating lyase	PAM	108.33	0	3	3	-2.50095	-2.63339	-2.5571	-2.53297	-2.53902	-3.58645	-3.45109	-3.62596	-3.59593	-3.65807		-1.03081	7.72319e-09
Q8TB96	Q8TB96	T-cell immunomodulatory protein	ITFG1	68.107	0	3	4	-0.769177	-0.86075	-0.805468	-0.878143	-0.846849	-1.45272	-1.39191	-1.41197	-1.42865	-1.3813		-0.581233	7.78393e-09
Q15024	Q15024	Exosome complex component RRP42	EXOSC7	31.821	0	13	20	1.39573	1.38466	1.42004	1.39077	1.35378	1.82177	1.80424	1.86974	1.78652	1.82922		0.433303	7.81818e-09
O15514	O15514	DNA-directed RNA polymerase II subunit RPB4	POLR2D	16.311	0	9	10	0.0876179	0.114765	0.104559	0.0991707	0.13662	0.453405	0.41563	0.445137	0.479902	0.47257		0.344783	8.00182e-09
Q6P1J9	Q6P1J9	Parafibromin	CDC73	60.576	0	38	58	3.11637	3.15542	3.14805	3.12043	3.13782	3.58468	3.49689	3.568	3.54296	3.56428		0.415744	8.14083e-09
Q14149	Q14149	MORC family CW-type zinc finger protein 3	MORC3	107.11	0	11	11	-0.336943	-0.260286	-0.298737	-0.236889	-0.324781	0.268766	0.328327	0.263519	0.252109	0.270437		0.568159	8.14159e-09
Q96RS0	Q96RS0	Trimethylguanosine synthase	TGS1	96.619	0	10	11	-0.712769	-0.71586	-0.736654	-0.683136	-0.729633	-0.450922	-0.444967	-0.422756	-0.45562	-0.428253		0.275107	8.258e-09
Q02446	Q02446	Transcription factor Sp4	SP4	81.984	0	2	2	-2.87253	-2.9046	-2.83902	-2.85935	-2.83205	-1.79164	-1.60863	-1.67812	-1.85002	-1.79028		1.11777	8.25953e-09
Q8IZA0	Q8IZA0	Dyslexia-associated protein KIAA0319-like protein	KIAA0319L	115.66	0	7	8	-0.100988	-0.0630417	-0.109774	-0.0482178	-0.0696087	-0.629051	-0.629303	-0.653872	-0.556873	-0.668405		-0.549175	8.33076e-09
Q96QS3	Q96QS3	Homeobox protein ARX	ARX	58.159	0.0085127	1	1	0.670868	0.521236	0.651846	0.603086	0.597988	1.44661	1.34613	1.40603	1.4614	1.44149		0.811327	8.41332e-09
Q01968	Q01968	Inositol polyphosphate 5-phosphatase OCRL-1	OCRL	104.2	0	31	43	2.84119	2.86923	2.85966	2.86848	2.86006	2.12457	1.9525	2.10075	2.09234	2.1153		-0.782631	8.43549e-09
Q15003	Q15003	Condensin complex subunit 2	NCAPH	82.562	0	21	31	1.29324	1.29664	1.41295	1.29696	1.35027	1.97551	1.94167	1.98544	2.01525	2.01153		0.65587	8.44972e-09
Q9BRX8;Q8TDN2	Q9BRX8	Redox-regulatory protein FAM213A	FAM213A	25.764	0	14	15	3.78209	3.71657	3.7098	3.7847	3.71428	2.77908	2.94763	2.93373	2.83988	2.85169		-0.871084	8.47673e-09
O00115	O00115	Deoxyribonuclease-2-alpha	DNASE2	39.58	0	8	14	1.25488	1.20233	1.1302	1.25188	1.16593	0.308489	0.370411	0.19441	0.26199	0.284054		-0.917175	8.56261e-09
O95210	O95210	Starch-binding domain-containing protein 1	STBD1	39.007	0	9	10	0.159449	0.151234	0.110796	0.13283	0.175354	-0.650076	-0.517981	-0.688063	-0.611633	-0.663342		-0.772151	8.75745e-09
Q9BRP4	Q9BRP4	Proteasomal ATPase-associated factor 1	PAAF1	42.19	0	16	19	1.8843	1.96966	1.884	1.88079	1.88939	1.46212	1.42417	1.44181	1.42111	1.41032		-0.469724	8.7892e-09
Q9BXP5	Q9BXP5	Serrate RNA effector molecule homolog	SRRT	100.67	0	49	83	3.83739	3.80328	3.81088	3.76681	3.76694	4.21421	4.19698	4.20842	4.21593	4.26071		0.422189	8.83336e-09
P31146	P31146	Coronin-1A	CORO1A	51.026	0	19	30	2.10457	2.10847	2.08046	2.04407	2.08702	2.99358	2.84881	3.02162	3.00536	3.05186		0.899328	8.88313e-09
P17612	P17612	cAMP-dependent protein kinase catalytic subunit alpha	PRKACA	40.589	0	9	24	1.73216	1.72034	1.68864	1.65576	1.657	2.1584	2.16651	2.20869	2.18223	2.22919		0.498225	8.95183e-09
P60660	P60660	Myosin light polypeptide 6	MYL6	16.93	0	8	30	3.57164	3.63655	3.59092	3.6045	3.59282	3.11788	3.1751	3.14588	3.09791	3.08416		-0.475101	8.96866e-09
Q8N2G6	Q8N2G6	Zinc finger CCHC domain-containing protein 24	ZCCHC24	26.954	0	5	5	-0.753178	-0.797257	-0.847769	-0.77565	-0.812288	-1.37806	-1.29536	-1.39224	-1.35933	-1.35655		-0.55908	9.06819e-09
Q53EP0	Q53EP0	Fibronectin type III domain-containing protein 3B	FNDC3B	132.89	0	17	19	0.879578	0.796091	0.804911	0.812445	0.810486	0.182629	0.271996	0.148926	0.166021	0.187557		-0.629276	9.08363e-09
Q14789	Q14789	Golgin subfamily B member 1	GOLGB1	376.01	0	106	137	3.81	3.8276	3.79331	3.83522	3.77467	3.34981	3.41165	3.34774	3.32915	3.32907		-0.454674	9.139e-09
P35659	P35659	Protein DEK	DEK	42.674	0	19	32	3.20868	3.20265	3.11295	3.16891	3.10864	3.79977	3.89651	3.86758	3.81152	3.87671		0.690053	9.17076e-09
Q8WXH0;O60673	Q8WXH0	Nesprin-2	SYNE2	796.43	0	202	264	4.46133	4.4871	4.49397	4.46989	4.47781	4.90167	4.84147	4.91064	4.92466	4.93777		0.425224	9.24896e-09
Q8WX93	Q8WX93	Palladin	PALLD	150.56	0	23	31	2.40451	2.40832	2.42071	2.37819	2.40843	1.84394	1.71603	1.84815	1.80512	1.81154		-0.599076	9.25882e-09
Q15004	Q15004	PCNA-associated factor	KIAA0101	11.986	0	4	5	-2.96207	-2.85072	-2.66945	-2.78482	-2.83981	-0.822619	-1.10081	-0.726791	-0.86829	-0.759033		1.96587	9.26599e-09
Q86Y82	Q86Y82	Syntaxin-12	STX12	31.642	0	9	12	1.35655	1.37663	1.34483	1.35734	1.35018	0.858345	0.946377	0.865158	0.937462	0.884954		-0.458647	9.65052e-09
O95619;Q8N7C3	O95619	YEATS domain-containing protein 4	YEATS4	26.499	0	6	8	-0.233	-0.316399	-0.264391	-0.267078	-0.277203	0.302053	0.406731	0.296301	0.356443	0.304621		0.604844	9.6623e-09
P22626	P22626	Heterogeneous nuclear ribonucleoproteins A2/B1	HNRNPA2B1	37.429	0	29	264	6.72183	6.71239	6.69393	6.7022	6.64512	7.2913	7.39035	7.30151	7.25926	7.3017		0.613731	9.67936e-09
Q5JY77	Q5JY77	G-protein coupled receptor-associated sorting protein 1	GPRASP1	156.86	0	4	5	-2.99243	-3.08536	-3.12861	-3.14418	-3.16415	-4.1704	-4.11239	-4.23856	-4.26978	-4.30891		-1.11706	9.74275e-09
Q5JSH3	Q5JSH3	WD repeat-containing protein 44	WDR44	101.37	0	31	36	2.36103	2.37756	2.28315	2.37799	2.32785	1.45006	1.28371	1.39836	1.4894	1.41914		-0.937386	9.77377e-09
P10398	P10398	Serine/threonine-protein kinase A-Raf	ARAF	67.585	0	11	17	0.378197	0.370579	0.372484	0.441532	0.382515	-0.0484848	-0.0480804	-0.101479	-0.0413094	-0.0256023		-0.442052	9.83765e-09
O75165	O75165	DnaJ homolog subfamily C member 13	DNAJC13	254.41	0	48	59	3.02446	3.05882	3.00647	3.03052	3.04664	2.65626	2.69196	2.61854	2.64109	2.62124		-0.387564	9.88493e-09
Q9H0P0	Q9H0P0	Cytosolic 5-nucleotidase 3A	NT5C3A	37.948	0	12	15	0.622891	0.558187	0.608761	0.622849	0.613796	0.949478	0.976343	1.00081	1.00672	0.992821		0.379937	9.89832e-09
Q6UVY6	Q6UVY6	DBH-like monooxygenase protein 1	MOXD1	69.652	0.0054167	1	1	-3.86115	-3.90805	-4.10682	-3.94978	-4.00687	-5.68807	-5.83499	-5.65229	-5.52667	-5.54108		-1.68209	9.92314e-09
Q92989	Q92989	Polyribonucleotide 5-hydroxyl-kinase Clp1	CLP1	47.645	0	9	10	0.284641	0.344158	0.247252	0.24997	0.31431	0.790529	0.762478	0.758198	0.779959	0.803938		0.490954	9.94095e-09
P15586	P15586	N-acetylglucosamine-6-sulfatase	GNS	62.081	0	9	12	2.15226	2.11697	2.04788	2.18596	2.07349	1.32888	1.35553	1.26621	1.22146	1.28425		-0.824046	9.96131e-09
Q03112;Q9HAZ2	Q03112	MDS1 and EVI1 complex locus protein EVI1	MECOM	118.27	0	7	7	-1.8613	-1.87071	-1.83147	-1.94755	-1.87313	-0.943003	-0.724583	-0.852243	-0.868559	-0.918816		1.01539	1.00741e-08
Q9BZQ8	Q9BZQ8	Protein Niban	FAM129A	103.13	0	23	34	2.87792	2.77253	2.64058	2.80546	2.77664	1.6287	1.50725	1.57085	1.66604	1.66186		-1.16768	1.00748e-08
Q96G42	Q96G42	Kelch domain-containing protein 7B	KLHDC7B	63.313	0	2	2	-4.06837	-4.08381	-4.28924	-4.1425	-4.21767	-5.22988	-5.26622	-5.33514	-5.21886	-5.2711		-1.10392	1.01783e-08
Q9H223	Q9H223	EH domain-containing protein 4	EHD4	61.174	0	9	10	0.561274	0.594818	0.53442	0.545073	0.553888	0.227097	0.171406	0.159008	0.191284	0.173544		-0.373427	1.02152e-08
Q8WVM7	Q8WVM7	Cohesin subunit SA-1	STAG1	144.43	0	20	24	0.419327	0.493565	0.363808	0.555924	0.399174	1.35159	1.43916	1.34071	1.36467	1.35914		0.924696	1.02553e-08
Q9BRF8	Q9BRF8	Serine/threonine-protein phosphatase CPPED1	CPPED1	35.548	0	4	4	-1.65856	-1.61903	-1.77221	-1.6823	-1.80883	-2.66641	-2.80371	-2.75318	-2.72922	-2.80195		-1.04271	1.0272e-08
P56282	P56282	DNA polymerase epsilon subunit 2	POLE2	59.536	0.00051487	2	2	-2.35084	-2.34001	-2.29359	-2.30864	-2.25598	-1.60095	-1.47896	-1.58603	-1.52727	-1.62286		0.746597	1.02813e-08
Q6ZMT1	Q6ZMT1	SH3 and cysteine-rich domain-containing protein 2	STAC2	45.008	0.00013702	3	3	-2.81191	-2.85942	-2.99227	-2.90858	-2.88859	-4.57208	-4.60725	-4.59549	-4.32533	-4.70762		-1.6694	1.0302e-08
Q5BKY9;Q8N9E0	Q5BKY9;Q8N9E0	Protein FAM133B;Protein FAM133A	FAM133B;FAM133A	28.385	0	2	3	-1.50046	-1.49777	-1.45884	-1.47518	-1.50232	-1.12698	-1.10691	-1.17184	-1.15117	-1.15881		0.343774	1.0333e-08
O95602	O95602	DNA-directed RNA polymerase I subunit RPA1	POLR1A	194.81	0	36	46	1.65831	1.6957	1.66317	1.63296	1.67307	1.91532	1.90973	1.91205	1.92445	1.92259		0.252187	1.03867e-08
Q9H5Y7;O94991	Q9H5Y7	SLIT and NTRK-like protein 6	SLITRK6	95.109	0	9	9	-1.91792	-2.03142	-1.97387	-2.05102	-2.02688	-1.1174	-1.04625	-1.21916	-1.10088	-1.10895		0.881695	1.04039e-08
Q86SQ0	Q86SQ0	Pleckstrin homology-like domain family B member 2	PHLDB2	142.16	0	6	6	-3.40731	-3.26604	-3.27727	-3.18886	-3.28114	-2.38247	-2.37347	-2.40016	-2.33979	-2.42522		0.899903	1.04391e-08
Q5T8P6	Q5T8P6	RNA-binding protein 26	RBM26	113.6	0	31	40	2.73153	2.68858	2.67664	2.70098	2.68516	2.97418	2.94322	2.96017	2.94902	2.962		0.261141	1.04516e-08
P55795	P55795	Heterogeneous nuclear ribonucleoprotein H2	HNRNPH2	49.263	0	11	32	1.76307	1.76674	1.76091	1.75501	1.69794	1.23312	1.29306	1.25789	1.19705	1.20954		-0.510602	1.04819e-08
Q9P2W1	Q9P2W1	Homologous-pairing protein 2 homolog	PSMC3IP	24.906	0	7	9	-0.788822	-0.750181	-0.642082	-0.778709	-0.729755	0.306608	0.158186	0.330412	0.325935	0.350157		1.03217	1.05004e-08
Q00341	Q00341	Vigilin	HDLBP	141.45	0	78	138	5.17947	5.15352	5.14713	5.12597	5.16186	4.85205	4.8286	4.88305	4.8384	4.84133		-0.304905	1.0551e-08
Q9BRS8	Q9BRS8	La-related protein 6	LARP6	54.736	0	12	13	0.279102	0.186916	0.0741501	0.236984	0.194477	-0.656393	-0.724804	-0.75024	-0.686762	-0.701443		-0.898254	1.05694e-08
Q9HAH7	Q9HAH7	Probable fibrosin-1	FBRS	48.388	0	3	3	-4.0399	-4.06708	-3.98144	-4.02843	-4.0465	-3.25617	-3.09152	-3.2681	-3.17769	-3.22071		0.829831	1.06881e-08
Q8NFC6	Q8NFC6	Biorientation of chromosomes in cell division protein 1-like 1	BOD1L1	330.46	0	72	94	2.34542	2.3285	2.37822	2.31081	2.33539	2.65205	2.63806	2.66738	2.65167	2.62857		0.307876	1.07002e-08
P04062	P04062	Glucosylceramidase	GBA	59.716	0	12	19	2.66694	2.649	2.54797	2.7288	2.59138	1.79554	1.80598	1.69953	1.73217	1.77325		-0.875526	1.09356e-08
O95251	O95251	Histone acetyltransferase KAT7	KAT7	70.642	0	16	23	0.660915	0.615355	0.643189	0.651497	0.593868	1.20367	1.27566	1.21467	1.14336	1.20664		0.575835	1.09787e-08
Q8IVS2	Q8IVS2	Malonyl-CoA-acyl carrier protein transacylase, mitochondrial	MCAT	42.961	0	2	2	-1.30809	-1.24948	-1.36394	-1.17476	-1.13526	-2.36192	-2.41228	-2.40153	-2.30023	-2.43541		-1.13597	1.10712e-08
O15164	O15164	Transcription intermediary factor 1-alpha	TRIM24	116.83	0	26	37	0.922787	0.986147	1.04941	0.918259	1.02873	1.74375	1.86641	1.77137	1.79154	1.76147		0.805843	1.12167e-08
P52732	P52732	Kinesin-like protein KIF11	KIF11	119.16	0	36	49	1.79658	1.83251	1.91508	1.79141	1.85106	2.6477	2.57097	2.73604	2.64142	2.66768		0.815432	1.13378e-08
P27708	P27708	CAD protein;Glutamine-dependent carbamoyl-phosphate synthase;Aspartate carbamoyltransferase;Dihydroorotase	CAD	242.98	0	76	136	4.50468	4.5168	4.43589	4.45749	4.45836	5.06618	4.97792	5.06985	5.06453	5.08732		0.578518	1.15286e-08
Q14566	Q14566	DNA replication licensing factor MCM6	MCM6	92.888	0	53	95	3.63825	3.64566	3.72164	3.55526	3.65496	4.71336	4.56522	4.75633	4.73942	4.7666		1.06503	1.15988e-08
P14209	P14209	CD99 antigen	CD99	18.848	0	2	6	-2.14384	-2.24588	-2.25566	-2.23326	-2.2902	-3.34366	-3.27779	-3.42619	-3.53543	-3.43062		-1.16897	1.18474e-08
P38936	P38936	Cyclin-dependent kinase inhibitor 1	CDKN1A	18.119	0	3	4	-3.284	-3.42807	-3.23016	-3.10274	-3.26331	-4.97733	-5.22819	-5.00416	-4.95563	-4.92611		-1.75663	1.18622e-08
Q96NX9	Q96NX9	Dachshund homolog 2	DACH2	65.322	0.0058932	1	1	-2.8196	-2.89174	-2.70617	-2.85944	-2.88462	-1.54831	-1.33935	-1.51455	-1.60646	-1.54125		1.32233	1.18998e-08
Q8N1G2	Q8N1G2	Cap-specific mRNA (nucleoside-2-O-)-methyltransferase 1	CMTR1	95.32	0	13	16	0.593874	0.624453	0.592596	0.569946	0.588474	0.948313	0.904272	0.945372	0.964043	0.977879		0.354107	1.2109e-08
Q7L2E3	Q7L2E3	Putative ATP-dependent RNA helicase DHX30	DHX30	133.94	0	57	74	3.57008	3.45956	3.53695	3.53988	3.56063	3.99821	3.99578	3.98932	4.01315	4.014		0.468671	1.2134e-08
Q12789	Q12789	General transcription factor 3C polypeptide 1	GTF3C1	238.87	0	75	105	3.13341	3.13396	3.13394	3.11401	3.13193	3.64584	3.75214	3.63117	3.6318	3.66087		0.534914	1.21514e-08
Q9P0U4	Q9P0U4	CXXC-type zinc finger protein 1	CXXC1	75.711	0	15	19	-0.214829	-0.184872	-0.107492	-0.158924	-0.147883	0.327885	0.396759	0.348316	0.356443	0.327135		0.514108	1.2171e-08
Q4KMQ2	Q4KMQ2	Anoctamin-6	ANO6	106.16	0	16	21	1.21852	1.16948	1.12655	1.19059	1.13969	0.492531	0.556923	0.560066	0.615162	0.520083		-0.620013	1.22506e-08
Q86UU1	Q86UU1	Pleckstrin homology-like domain family B member 1	PHLDB1	151.16	0	24	31	1.25634	1.28832	1.23752	1.25484	1.24908	0.815805	0.776125	0.818031	0.830732	0.732788		-0.462524	1.23121e-08
P52756	P52756	RNA-binding protein 5	RBM5	92.153	0	16	19	0.11768	0.112953	0.0998058	0.157452	0.089695	0.65863	0.7742	0.654913	0.701925	0.675112		0.577439	1.23293e-08
O75940	O75940	Survival of motor neuron-related-splicing factor 30	SMNDC1	26.711	0	9	15	0.688194	0.64591	0.638559	0.618189	0.632908	1.09011	1.09638	1.1831	1.13834	1.11351		0.479536	1.23503e-08
O60216;Q9H4I0	O60216	Double-strand-break repair protein rad21 homolog	RAD21	71.689	0	22	35	1.40387	1.42396	1.42092	1.42765	1.38773	1.80221	1.82021	1.86968	1.89766	1.86102		0.437331	1.24065e-08
P49642	P49642	DNA primase small subunit	PRIM1	49.901	0	13	18	0.576538	0.595165	0.696449	0.514938	0.614348	1.4332	1.3693	1.44791	1.40609	1.49033		0.829876	1.25588e-08
P17029	P17029	Zinc finger protein with KRAB and SCAN domains 1	ZKSCAN1	63.629	0	15	26	0.085432	-0.00786209	0.0923557	0.0936871	0.0961266	0.888643	1.02858	0.914002	0.887381	0.852255		0.842225	1.258e-08
Q9BPW8	Q9BPW8	Protein NipSnap homolog 1	NIPSNAP1	33.31	0	11	33	2.68755	2.6267	2.59152	2.63689	2.59214	3.1847	3.12455	3.17579	3.16186	3.22035		0.546492	1.26434e-08
P22466	P22466	Galanin peptides;Galanin;Galanin message-associated peptide	GAL	13.302	0	4	6	0.458386	0.382559	0.361679	0.48881	0.411762	-0.221361	-0.309477	-0.322252	-0.333666	-0.320702		-0.722131	1.27064e-08
P00813	P00813	Adenosine deaminase	ADA	40.764	0	15	17	1.1366	1.17458	1.0761	1.09692	1.16527	0.504528	0.384592	0.455793	0.499935	0.470043		-0.666917	1.29157e-08
Q9H2D6	Q9H2D6	TRIO and F-actin-binding protein	TRIOBP	261.37	0	36	44	1.62217	1.65822	1.6088	1.60998	1.62143	1.14495	1.04299	1.07876	1.15094	1.11785		-0.517023	1.29511e-08
Q9BQE4	Q9BQE4	Selenoprotein S	VIMP	21.163	0	10	12	-0.0546684	-0.107124	-0.0726605	-0.0714378	-0.0582485	-0.573242	-0.476694	-0.540264	-0.565994	-0.572214		-0.472854	1.31244e-08
Q6VY07	Q6VY07	Phosphofurin acidic cluster sorting protein 1	PACS1	104.9	0	19	25	1.77886	1.88015	1.69195	1.78674	1.78508	0.945187	0.825567	0.890339	0.958404	0.918165		-0.877023	1.31931e-08
P09972;P05062	P09972	Fructose-bisphosphate aldolase C	ALDOC	39.455	0	24	46	3.44474	3.47351	3.57556	3.39842	3.54607	2.44396	2.35353	2.52367	2.36528	2.35138		-1.0801	1.31982e-08
Q8IYB5	Q8IYB5	Stromal membrane-associated protein 1	SMAP1	50.386	0	8	10	0.582909	0.59845	0.627003	0.541765	0.486647	-0.15671	-0.189964	-0.0803413	-0.142038	-0.179483		-0.717062	1.33374e-08
Q9UBI6	Q9UBI6	Guanine nucleotide-binding protein G(I)/G(S)/G(O) subunit gamma-12	GNG12	8.0061	0	5	10	1.22007	1.15951	1.06532	1.18996	1.11617	0.336882	0.420328	0.288462	0.315968	0.317797		-0.814319	1.34337e-08
P50748	P50748	Kinetochore-associated protein 1	KNTC1	250.75	0	25	27	1.43689	1.40153	1.41524	1.40722	1.44961	2.08544	2.0009	2.15419	2.09398	2.15067		0.674941	1.34688e-08
Q8NB46	Q8NB46	Serine/threonine-protein phosphatase 6 regulatory ankyrin repeat subunit C	ANKRD52	115.08	0	4	5	-0.645855	-0.623489	-0.736343	-0.669167	-0.62282	-1.41348	-1.48298	-1.50273	-1.40498	-1.36062		-0.773427	1.3493e-08
Q9UPN7	Q9UPN7	Serine/threonine-protein phosphatase 6 regulatory subunit 1	PPP6R1	96.723	0	13	21	0.458639	0.466484	0.457945	0.490295	0.496105	0.123608	0.0568581	0.12904	0.117189	0.0800209		-0.372551	1.35945e-08
Q13111	Q13111	Chromatin assembly factor 1 subunit A	CHAF1A	106.92	0	14	18	-0.660095	-0.567276	-0.520351	-0.668152	-0.481432	0.326412	0.409678	0.36533	0.33247	0.325707		0.93138	1.364e-08
Q9NR46	Q9NR46	Endophilin-B2	SH3GLB2	43.973	0	15	21	2.4237	2.4676	2.44058	2.40601	2.46538	1.86098	1.72306	1.79789	1.78973	1.85348		-0.635629	1.36628e-08
Q6NYC8	Q6NYC8	Phostensin	PPP1R18	67.942	0	30	44	1.85674	1.84907	1.84916	1.80236	1.8356	1.40454	1.39335	1.31502	1.4106	1.39053		-0.455778	1.37534e-08
Q9NU22	Q9NU22	Midasin	MDN1	632.81	0	88	100	3.3203	3.30854	3.30924	3.29231	3.32414	3.70186	3.80692	3.72437	3.72739	3.73623		0.428445	1.37549e-08
Q9BZF3	Q9BZF3	Oxysterol-binding protein-related protein 6	OSBPL6	106.3	0	4	4	-2.53507	-2.50655	-2.57998	-2.48959	-2.52711	-3.03362	-3.0695	-3.03523	-2.97975	-3.0655		-0.50906	1.38271e-08
Q9H5H4;Q6ZN79;P0CI00;P0CH99;A8MVS1;A8MWA4;Q9UJL9;Q6ECI4;Q13127	Q9H5H4	Zinc finger protein 768	ZNF768	60.228	0	12	14	-0.230681	-0.386421	-0.296183	-0.233025	-0.259788	0.474663	0.527952	0.434162	0.452526	0.47184		0.753448	1.38344e-08
Q9UBU8	Q9UBU8	Mortality factor 4-like protein 1	MORF4L1	41.473	0	11	14	-0.620195	-0.61692	-0.539721	-0.639418	-0.571175	-0.0531445	-0.0268497	-0.0471992	-0.109234	-0.0819988		0.5338	1.38384e-08
P27144	P27144	Adenylate kinase 4, mitochondrial	AK4	25.268	0	12	16	1.59411	1.5771	1.58245	1.595	1.59938	0.977777	0.842884	0.997732	0.977598	0.946878		-0.641034	1.39024e-08
P40937	P40937	Replication factor C subunit 5	RFC5	38.496	0	23	30	2.65213	2.6688	2.67835	2.65836	2.65542	3.00062	3.02666	2.98844	3.00456	3.07208		0.355861	1.39234e-08
Q6NUM9	Q6NUM9	All-trans-retinol 13,14-reductase	RETSAT	66.819	0	8	11	0.267092	0.218149	0.251751	0.288025	0.308443	-0.213423	-0.159758	-0.216455	-0.2223	-0.244764		-0.478032	1.39696e-08
O95782	O95782	AP-2 complex subunit alpha-1	AP2A1	107.54	0	26	55	3.68811	3.68602	3.6773	3.64464	3.68201	3.4025	3.35926	3.36303	3.39552	3.40475		-0.290605	1.40051e-08
Q9NV29	Q9NV29	Transmembrane protein 100	TMEM100	14.386	0	2	2	-1.47033	-1.66773	-1.68501	-1.53489	-1.6154	-2.68323	-2.79497	-2.8081	-2.69274	-2.83124		-1.16739	1.40209e-08
Q99081	Q99081	Transcription factor 12	TCF12	72.964	0	14	18	0.102186	0.197555	0.163851	0.156868	0.172922	0.885559	0.994898	0.832096	0.856892	0.883774		0.731967	1.40541e-08
P52292	P52292	Importin subunit alpha-1	KPNA2	57.861	0	20	33	2.7962	2.771	2.9614	2.7265	2.84269	3.80839	3.85017	3.80205	3.7506	3.82085		0.986855	1.45313e-08
Q9UHR5	Q9UHR5	SAP30-binding protein	SAP30BP	33.87	0	8	11	0.427463	0.459183	0.451406	0.387583	0.384294	0.887949	0.892456	0.967052	0.910383	0.89378		0.488338	1.46431e-08
P61952	P61952	Guanine nucleotide-binding protein G(I)/G(S)/G(O) subunit gamma-11	GNG11	8.4807	0.00026592	2	2	-2.86481	-3.00584	-2.77647	-2.94815	-2.75217	-4.21644	-4.4759	-4.39883	-4.32083	-4.40238		-1.49339	1.46865e-08
Q9UFC0	Q9UFC0	Leucine-rich repeat and WD repeat-containing protein 1	LRWD1	70.86	0	15	24	1.22504	1.16831	1.19869	1.17065	1.18211	1.79385	1.92233	1.77777	1.82105	1.87104		0.648246	1.48818e-08
O95785	O95785	Protein Wiz	WIZ	178.67	0	20	33	1.22951	1.20664	1.20507	1.18636	1.16791	1.69588	1.81534	1.7168	1.73034	1.71055		0.534683	1.49444e-08
Q9P2F8	Q9P2F8	Signal-induced proliferation-associated 1-like protein 2	SIPA1L2	190.44	0	3	3	-2.93793	-2.91364	-2.85243	-2.95814	-3.02968	-4.40913	-4.56114	-4.22518	-4.30897	-4.42459		-1.44744	1.49572e-08
Q9Y4Y9	Q9Y4Y9	U6 snRNA-associated Sm-like protein LSm5	LSM5	9.9374	0	2	5	-0.202482	-0.0910282	-0.192244	-0.197529	-0.235981	0.596178	0.510431	0.642252	0.635492	0.632662		0.787256	1.49646e-08
O14618	O14618	Copper chaperone for superoxide dismutase	CCS	29.04	0	11	13	1.38786	1.39175	1.35313	1.42411	1.42396	0.689693	0.516918	0.63143	0.673002	0.660164		-0.761922	1.49871e-08
P18206	P18206	Vinculin	VCL	123.8	0	59	85	4.69641	4.65969	4.61209	4.62085	4.61137	3.93973	3.83467	3.96701	3.9492	3.98495		-0.704971	1.51999e-08
O75494	O75494	Serine/arginine-rich splicing factor 10	SRSF10	31.3	0	12	22	2.15463	2.13624	2.09664	2.09228	2.09573	2.71152	2.70151	2.59665	2.65561	2.69282		0.556518	1.52092e-08
Q9UEG4	Q9UEG4	Zinc finger protein 629	ZNF629	96.619	0	16	26	0.084774	0.0578957	0.0827541	0.0124531	0.114958	0.987413	1.18315	0.975578	1.01167	0.992352		0.959464	1.52142e-08
Q96IY1	Q96IY1	Kinetochore-associated protein NSL1 homolog	NSL1	32.162	0	8	10	-0.414024	-0.397707	-0.456877	-0.452768	-0.479473	-0.0848293	-0.0789452	-0.100784	-0.0705547	-0.0779686		0.357553	1.53025e-08
P46734	P46734	Dual specificity mitogen-activated protein kinase kinase 3	MAP2K3	39.318	0	4	4	-1.44377	-1.48137	-1.62671	-1.47474	-1.63434	-2.47506	-2.50896	-2.46258	-2.45803	-2.47131		-0.943003	1.53112e-08
Q8N5C8	Q8N5C8	TGF-beta-activated kinase 1 and MAP3K7-binding protein 3	TAB3	78.682	0	3	3	-2.22701	-2.12905	-2.20183	-2.15737	-2.13327	-2.92116	-2.9121	-3.03082	-2.8971	-3.02324		-0.787177	1.53351e-08
P30043	P30043	Flavin reductase (NADPH)	BLVRB	22.119	0	5	9	-0.918295	-0.910685	-0.865412	-0.929201	-0.828613	-1.67549	-1.85875	-1.69786	-1.71208	-1.7358		-0.845554	1.53394e-08
O60488	O60488	Long-chain-fatty-acid--CoA ligase 4	ACSL4	79.187	0	9	12	0.779095	0.754246	0.741129	0.772354	0.807957	0.149984	0.00611115	0.0513344	-0.0174923	0.0823765		-0.716493	1.53577e-08
Q7Z5Q1;Q8NE35	Q7Z5Q1;Q8NE35	Cytoplasmic polyadenylation element-binding protein 2;Cytoplasmic polyadenylation element-binding protein 3	CPEB2;CPEB3	64.943	0	3	7	-1.02904	-1.03548	-1.09883	-1.03273	-1.03102	-1.50761	-1.56221	-1.55125	-1.47027	-1.52378		-0.477603	1.56358e-08
Q17RY0	Q17RY0	Cytoplasmic polyadenylation element-binding protein 4	CPEB4	80.151	0.00026717	1	1	-3.99821	-4.14411	-4.21113	-4.12844	-4.18433	-5.16247	-5.22873	-5.21105	-5.35878	-5.24775		-1.10851	1.56458e-08
Q8WVM8	Q8WVM8	Sec1 family domain-containing protein 1	SCFD1	72.379	0	21	29	2.49868	2.47723	2.45084	2.46123	2.47278	2.24768	2.25206	2.2574	2.27125	2.27103		-0.212267	1.58689e-08
Q13485	Q13485	Mothers against decapentaplegic homolog 4	SMAD4	60.438	0	11	18	0.728346	0.70771	0.772352	0.661827	0.685755	1.2467	1.2071	1.27123	1.29571	1.27903		0.548754	1.59691e-08
P67936;Q2TAC2	P67936	Tropomyosin alpha-4 chain	TPM4	28.521	0	24	120	6.5291	6.58368	6.50725	6.50775	6.50901	5.81025	5.65449	5.79915	5.78284	5.81699		-0.754613	1.59794e-08
Q99590	Q99590	Protein SCAF11	SCAF11	164.65	0	24	34	0.952009	0.875742	0.959047	0.873379	0.899725	1.49053	1.55402	1.55409	1.47161	1.47077		0.596224	1.6044e-08
Q9BTT0	Q9BTT0	Acidic leucine-rich nuclear phosphoprotein 32 family member E	ANP32E	30.692	0	9	27	0.835491	0.807562	0.847092	0.708893	0.786583	1.67137	1.72546	1.65744	1.56401	1.73021		0.872574	1.60888e-08
Q8NBT2	Q8NBT2	Kinetochore protein Spc24	SPC24	22.478	0	7	10	-0.193161	-0.151159	-0.0761986	-0.204462	-0.156324	0.911076	0.856361	1.10547	1.02043	1.04736		1.1444	1.61187e-08
Q9NPF5	Q9NPF5	DNA methyltransferase 1-associated protein 1	DMAP1	52.992	0	12	13	-0.51305	-0.488466	-0.537949	-0.548658	-0.49181	-0.0179863	0.0659313	-0.0186176	0.0603828	-0.0217247		0.529584	1.62947e-08
Q13439	Q13439	Golgin subfamily A member 4	GOLGA4	261.14	0	63	78	2.94529	2.95889	2.93049	2.91919	2.953	2.61319	2.64953	2.61874	2.60264	2.57051		-0.330447	1.62964e-08
Q8IYR6	Q8IYR6	Tomoregulin-1	TMEFF1	40.934	0.00013663	3	5	-3.58012	-3.43611	-3.55686	-3.5386	-3.52195	-2.49575	-2.29688	-2.47656	-2.52255	-2.49433		1.06951	1.63375e-08
P51617	P51617	Interleukin-1 receptor-associated kinase 1	IRAK1	76.536	0	12	14	0.392775	0.397022	0.326389	0.461727	0.360657	-0.399681	-0.47784	-0.471531	-0.327635	-0.393684		-0.801788	1.64889e-08
O14519;O75956	O14519;O75956	Cyclin-dependent kinase 2-associated protein 1;Cyclin-dependent kinase 2-associated protein 2	CDK2AP1;CDK2AP2	12.365	0	4	9	-0.779783	-0.813909	-0.772785	-0.842291	-0.881014	-0.190506	-0.0810127	-0.100206	-0.18701	-0.155874		0.675035	1.65205e-08
P28838	P28838	Cytosol aminopeptidase	LAP3	56.166	0	32	54	4.34285	4.33274	4.28889	4.29404	4.32856	3.9359	3.86726	3.88338	3.92851	3.9361		-0.407184	1.65589e-08
Q96C00	Q96C00	Zinc finger and BTB domain-containing protein 9	ZBTB9	50.602	0	4	4	-3.57002	-3.62945	-3.51773	-3.45804	-3.59275	-2.72288	-2.74873	-2.71366	-2.75042	-2.8245		0.801561	1.65681e-08
Q16877	Q16877	6-phosphofructo-2-kinase/fructose-2,6-bisphosphatase 4;6-phosphofructo-2-kinase;Fructose-2,6-bisphosphatase	PFKFB4	54.039	0	2	3	-2.10846	-2.09387	-2.05288	-2.02815	-2.04301	-2.45585	-2.50592	-2.51773	-2.47803	-2.50662		-0.427555	1.6612e-08
Q8WUA7	Q8WUA7	TBC1 domain family member 22A	TBC1D22A	59.12	0	4	6	-1.36226	-1.38863	-1.34779	-1.36045	-1.36091	-1.83489	-1.92583	-1.93235	-1.85595	-1.8334		-0.512479	1.66329e-08
Q9Y448	Q9Y448	Small kinetochore-associated protein	KNSTRN	35.438	0	5	5	-1.73384	-1.72042	-1.6464	-1.53429	-1.63585	-0.715319	-0.797585	-0.672129	-0.7456	-0.716713		0.924688	1.66386e-08
P10301	P10301	Ras-related protein R-Ras	RRAS	23.48	0	5	7	-0.423103	-0.407085	-0.528997	-0.415211	-0.520555	-1.29629	-1.19636	-1.22377	-1.19831	-1.18045		-0.760046	1.66542e-08
P35251	P35251	Replication factor C subunit 1	RFC1	128.25	0	32	42	1.70596	1.69997	1.74767	1.60903	1.71321	2.34207	2.44613	2.35193	2.34598	2.36439		0.674934	1.66649e-08
Q9BW71	Q9BW71	HIRA-interacting protein 3	HIRIP3	61.956	0	12	16	-0.0949001	0.0253925	0.00379181	-0.042572	0.0377007	1.19854	0.962521	1.16974	1.17544	1.20606		1.15658	1.66714e-08
Q5T5C0	Q5T5C0	Syntaxin-binding protein 5	STXBP5	127.57	0	1	1	-5.01468	-5.10331	-5.08621	-5.02843	-5.14148	-6.70611	-7.10036	-6.97436	-7.17571	-6.90952		-1.89839	1.67251e-08
P15884	P15884	Transcription factor 4	TCF4	71.307	0	16	33	1.15534	1.1814	1.15147	1.02448	1.15403	2.2705	2.38436	2.16079	2.164	2.23501		1.10959	1.68607e-08
Q02156;P24723	Q02156;P24723	Protein kinase C epsilon type;Protein kinase C eta type	PRKCE;PRKCH	83.673	0.00026752	2	2	-0.847805	-0.789127	-0.934526	-0.827581	-0.835602	-1.75414	-1.73605	-1.91151	-1.90164	-1.86229		-0.986199	1.68646e-08
Q9UNS1	Q9UNS1	Protein timeless homolog	TIMELESS	138.66	0	10	12	-2.14076	-2.07861	-2.03747	-2.1583	-2.05217	-1.22718	-1.18291	-1.33858	-1.24532	-1.16742		0.861181	1.68694e-08
Q15554	Q15554	Telomeric repeat-binding factor 2	TERF2	59.593	0	21	29	0.624624	0.592135	0.657379	0.612576	0.665605	1.077	1.0525	1.08691	1.12444	1.042		0.446106	1.68851e-08
P21589	P21589	5-nucleotidase	NT5E	63.367	0	11	15	-0.718412	-0.426626	-0.763863	-0.674377	-0.61742	0.9879	1.02687	0.880648	0.81299	0.907829		1.56339	1.69719e-08
Q8IXH7	Q8IXH7	Negative elongation factor C/D	NELFCD	66.246	0	11	16	0.919598	0.9273	0.893444	0.913286	0.912003	1.24025	1.24342	1.25134	1.3066	1.30418		0.356031	1.69979e-08
P49757	P49757	Protein numb homolog	NUMB	70.803	0	8	9	-0.741697	-0.731682	-0.744263	-0.737661	-0.778338	-1.33287	-1.28136	-1.40492	-1.39745	-1.42438		-0.621472	1.70966e-08
Q96HP0	Q96HP0	Dedicator of cytokinesis protein 6	DOCK6	229.56	0	29	34	1.65414	1.63004	1.59305	1.67922	1.61752	1.26717	1.26717	1.2672	1.24699	1.2255		-0.379987	1.71e-08
Q96MG7	Q96MG7	Melanoma-associated antigen G1	NDNL2	34.308	0	13	18	0.87509	0.867813	0.869194	0.831312	0.910881	1.51077	1.47466	1.38409	1.41625	1.47439		0.581175	1.71453e-08
Q96GN5	Q96GN5	Cell division cycle-associated 7-like protein	CDCA7L	52.206	0	10	13	-1.00911	-0.942957	-0.903379	-0.94602	-0.890724	0.13587	0.272337	0.00597382	0.0946484	0.153667		1.07094	1.71544e-08
Q9BRC7	Q9BRC7	1-phosphatidylinositol 4,5-bisphosphate phosphodiesterase delta-4	PLCD4	87.584	0	6	7	-0.837664	-0.76503	-0.779326	-0.754925	-0.775499	-1.37183	-1.46486	-1.3367	-1.34637	-1.37954		-0.59737	1.77194e-08
Q99459	Q99459	Cell division cycle 5-like protein	CDC5L	92.25	0	53	80	3.84937	3.83549	3.86303	3.81879	3.85226	4.15326	4.21289	4.17627	4.14209	4.15683		0.324478	1.77554e-08
Q5EBL8	Q5EBL8	PDZ domain-containing protein 11	PDZD11	16.131	0	6	8	-0.194223	-0.156961	-0.194521	-0.159317	-0.12653	-0.718884	-0.785152	-0.826038	-0.791992	-0.873743		-0.632851	1.79933e-08
P33316	P33316	Deoxyuridine 5-triphosphate nucleotidohydrolase, mitochondrial	DUT	26.563	0	13	30	2.68316	2.75256	2.78642	2.61396	2.75787	3.88646	3.71422	3.89162	3.8244	3.95394		1.13534	1.79973e-08
P49736	P49736	DNA replication licensing factor MCM2	MCM2	101.89	0	48	75	3.24759	3.27423	3.35557	3.16913	3.28668	4.34761	4.18815	4.38312	4.33002	4.39612		1.06236	1.80055e-08
Q96JK9	Q96JK9	Mastermind-like protein 3	MAML3	122.29	0	5	7	-2.49256	-2.49914	-2.53681	-2.44294	-2.43824	-1.85245	-1.80958	-1.92578	-1.90437	-1.85819		0.611866	1.81365e-08
Q96JM3	Q96JM3	Chromosome alignment-maintaining phosphoprotein 1	CHAMP1	89.098	0	30	46	2.50196	2.44464	2.48995	2.50423	2.49859	2.98751	2.90251	2.97396	2.93148	2.99908		0.471037	1.82496e-08
Q9NQW7	Q9NQW7	Xaa-Pro aminopeptidase 1	XPNPEP1	69.917	0	30	47	3.66714	3.72983	3.68545	3.67198	3.72278	3.037	2.87359	2.90881	2.95629	3.01333		-0.737631	1.83965e-08
Q15915;O60481;Q96T25	Q15915;O60481;Q96T25	Zinc finger protein ZIC 1;Zinc finger protein ZIC 3;Zinc finger protein ZIC 5	ZIC1;ZIC3;ZIC5	48.308	0	0	2	-3.87135	-3.90723	-3.92497	-4.07914	-3.61611	-1.99737	-1.89099	-2.01069	-1.93946	-2.13294		1.88547	1.84327e-08
O94776	O94776	Metastasis-associated protein MTA2	MTA2	75.022	0	31	56	2.59929	2.59246	2.61949	2.52814	2.58153	3.29382	3.421	3.24625	3.28932	3.32177		0.730253	1.84583e-08
P35637	P35637	RNA-binding protein FUS	FUS	53.425	0	12	65	3.40648	3.32663	3.42614	3.30779	3.36322	4.54947	4.52965	4.7677	4.47245	4.59549		1.2169	1.85935e-08
Q9NQ84	Q9NQ84	G-protein coupled receptor family C group 5 member C	GPRC5C	48.193	0	3	3	-3.34936	-3.27956	-3.61363	-3.29495	-3.45944	-5.11471	-5.42795	-5.24575	-5.20835	-5.14789		-1.82954	1.86383e-08
Q9HCD5	Q9HCD5	Nuclear receptor coactivator 5	NCOA5	65.536	0	27	43	1.73544	1.72931	1.766	1.70234	1.77424	2.22411	2.28529	2.20301	2.20529	2.18448		0.478969	1.88948e-08
Q71UI9;P0C0S5	Q71UI9;P0C0S5	Histone H2A.V;Histone H2A.Z	H2AFV;H2AFZ	13.509	0	3	11	2.51778	2.49632	2.41955	2.5279	2.40405	3.49966	3.61902	3.7658	3.69755	3.73266		1.18982	1.91127e-08
P21810	P21810	Biglycan	BGN	41.654	0.002259	1	1	-2.72452	-2.64364	-2.75011	-2.60914	-2.75566	-3.82495	-3.97443	-4.01063	-3.79128	-3.81839		-1.18732	1.91566e-08
Q5H9L2	Q5H9L2	Transcription elongation factor A protein-like 5	TCEAL5	23.307	0	6	25	1.45745	1.47196	1.44836	1.44646	1.48476	0.803245	0.641886	0.808824	0.791408	0.763102		-0.700107	1.92319e-08
Q8NFH4	Q8NFH4	Nucleoporin Nup37	NUP37	36.707	0	7	12	1.2344	1.31236	1.25764	1.23947	1.21739	1.66244	1.6679	1.66219	1.62312	1.66687		0.404251	1.93034e-08
Q969Q5	Q969Q5	Ras-related protein Rab-24	RAB24	23.124	0	8	8	-0.599957	-0.609384	-0.632425	-0.573084	-0.629385	-1.06897	-0.996534	-1.04595	-0.985781	-1.04002		-0.418603	1.93579e-08
Q9P013	Q9P013	Spliceosome-associated protein CWC15 homolog	CWC15	26.624	0	14	21	0.671961	0.654406	0.684498	0.651247	0.681286	0.923708	0.941347	0.948504	0.952889	0.898632		0.264336	1.95911e-08
Q9H1Z4	Q9H1Z4	WD repeat-containing protein 13	WDR13	53.695	0	11	14	0.085432	0.0435123	0.0615673	0.0663261	0.0887032	-0.404566	-0.529268	-0.467604	-0.414591	-0.44384		-0.521082	1.97861e-08
Q92633	Q92633	Lysophosphatidic acid receptor 1	LPAR1	41.109	0	3	4	-2.27549	-2.35124	-2.3632	-2.47112	-2.36259	-3.41231	-3.24162	-3.37785	-3.32984	-3.42167		-0.991927	2.02697e-08
P41732	P41732	Tetraspanin-7	TSPAN7	27.574	0	2	5	-3.66291	-4.22553	-3.96308	-3.97745	-3.96098	-6.20983	-6.21395	-6.05389	-6.01223	-6.22425		-2.18484	2.04005e-08
Q8N158	Q8N158	Glypican-2;Secreted glypican-2	GPC2	62.829	0	13	18	-0.252232	-0.314091	-0.341187	-0.290152	-0.302095	0.462179	0.653381	0.502985	0.561981	0.473972		0.830851	2.05002e-08
Q8WVK7	Q8WVK7	Spindle and kinetochore-associated protein 2	SKA2	14.188	0.0011443	3	3	-1.85201	-1.77367	-1.85185	-1.77922	-1.92447	-1.09603	-1.1272	-1.07363	-1.00018	-1.04899		0.767041	2.05448e-08
Q6UXH1	Q6UXH1	Cysteine-rich with EGF-like domain protein 2	CRELD2	38.191	0	10	29	2.20871	2.20006	2.2361	2.23701	2.15713	1.54181	1.63362	1.58275	1.49018	1.50288		-0.657554	2.07419e-08
Q7Z6Z7	Q7Z6Z7	E3 ubiquitin-protein ligase HUWE1	HUWE1	481.89	0	146	218	5.26179	5.25677	5.20603	5.23002	5.23264	4.62571	4.48113	4.56741	4.59591	4.64166		-0.655087	2.07726e-08
Q8NFH8	Q8NFH8	RalBP1-associated Eps domain-containing protein 2	REPS2	71.533	0.00051493	2	2	-4.08828	-4.19653	-4.03204	-4.18919	-4.2153	-5.5059	-5.50826	-5.41549	-5.37358	-5.26097		-1.26857	2.08897e-08
O60341	O60341	Lysine-specific histone demethylase 1A	KDM1A	92.902	0	35	51	2.93004	2.91956	2.91535	2.88802	2.88649	3.33437	3.40049	3.34573	3.29732	3.38573		0.444834	2.10097e-08
