## Supplemental Table 4-5 for "Systemic Proteome Phenotypes Reveal Defective Metabolic Flexibility in Mecp2 Mutants" (part 2 of 3)

### Sheet: SH-SY5Y (continued)
Protein IDs	Majority protein IDs	Protein names	Gene names	Mol. weight [kDa]	Q-value	Unique peptides	MS/MS count	WT	WT	WT	WT	WT	MECP2 KO	MECP2 KO	MECP2 KO	MECP2 KO	MECP2 KO		Log 2 Mut-WT	p value
Q9UH03	Q9UH03	Neuronal-specific septin-3	2019-09-03	40.703	0	4	6	-2.09267	-2.09728	-2.03273	-2.11618	-2.09951	-1.33486	-1.41332	-1.24688	-1.26542	-1.37818		0.759941	2.11011e-08
Q92922	Q92922	SWI/SNF complex subunit SMARCC1	SMARCC1	122.87	0	35	50	2.38892	2.35789	2.39771	2.33392	2.38718	3.05034	3.19423	3.07597	3.0374	3.03039		0.704544	2.11664e-08
Q8N5P1	Q8N5P1	Zinc finger CCCH domain-containing protein 8	ZC3H8	33.575	0	8	10	-0.942146	-0.907787	-0.858807	-0.964102	-0.885355	-0.220144	-0.0755787	-0.172152	-0.235596	-0.18549		0.733847	2.13673e-08
Q9NZ53	Q9NZ53	Podocalyxin-like protein 2	PODXL2	65.075	0	5	6	-0.268503	-0.309986	-0.336136	-0.319178	-0.317793	-0.826033	-0.885464	-0.783216	-0.909834	-0.864075		-0.543405	2.14977e-08
P13473	P13473	Lysosome-associated membrane glycoprotein 2	LAMP2	44.96	0	4	5	-0.205025	-0.258972	-0.297804	-0.251425	-0.268913	-1.63321	-1.52896	-1.86527	-1.81952	-1.60945		-1.43485	2.16663e-08
Q969G6	Q969G6	Riboflavin kinase	RFK	17.623	0	4	4	-1.50824	-1.40587	-1.4784	-1.57722	-1.50149	-2.11655	-2.10966	-2.11747	-2.16498	-2.13659		-0.634807	2.18956e-08
Q4G0J3	Q4G0J3	La-related protein 7	LARP7	66.898	0	29	38	1.67622	1.59974	1.61047	1.56101	1.591	2.07104	2.1157	2.07784	2.06724	2.05274		0.469224	2.2269e-08
Q9UBH6	Q9UBH6	Xenotropic and polytropic retrovirus receptor 1	XPR1	81.534	0	10	17	1.44612	1.41105	1.31022	1.42949	1.34981	0.409988	0.554472	0.352123	0.353775	0.427265		-0.969814	2.23183e-08
Q9NPD8	Q9NPD8	Ubiquitin-conjugating enzyme E2 T	UBE2T	22.521	0	8	9	-0.512751	-0.489878	-0.409782	-0.582281	-0.466497	0.848921	0.646956	0.770327	0.779583	0.97027		1.29545	2.2368e-08
Q9UJX3	Q9UJX3	Anaphase-promoting complex subunit 7	ANAPC7	66.855	0	19	25	1.18725	1.27277	1.2125	1.18648	1.22919	1.74195	1.76645	1.666	1.74766	1.71509		0.509793	2.24073e-08
O60427	O60427	Fatty acid desaturase 1	FADS1	51.964	0	8	9	-0.0861225	-0.218508	-0.0449257	-0.165543	-0.0794983	0.613714	0.707512	0.694708	0.656769	0.714828		0.796426	2.25399e-08
Q9HAT2	Q9HAT2	Sialate O-acetylesterase	SIAE	58.314	0	3	3	-2.72322	-2.76472	-2.83848	-2.7476	-2.89407	-3.74447	-3.71327	-3.89876	-3.73836	-3.79335		-0.984023	2.26781e-08
Q8NG68	Q8NG68	Tubulin--tyrosine ligase	TTL	43.212	0	9	11	-0.465042	-0.436657	-0.354137	-0.492649	-0.393808	-1.006	-1.08481	-1.07397	-1.09521	-1.04998		-0.633534	2.27072e-08
Q8N6Y1	Q8N6Y1	Protocadherin-20	PCDH20	104.92	0	3	4	-2.13081	-2.21055	-2.08098	-1.98786	-2.12639	-3.18117	-3.3682	-3.382	-3.22693	-3.23654		-1.17165	2.27435e-08
Q5T3F8	Q5T3F8	CSC1-like protein 2	TMEM63B	94.957	0	8	9	-0.420196	-0.496906	-0.507082	-0.441402	-0.51018	-1.10319	-1.00234	-1.12173	-1.06638	-1.09826		-0.603226	2.27848e-08
O14777	O14777	Kinetochore protein NDC80 homolog	NDC80	73.912	0	18	23	0.882919	0.958908	1.05739	0.915014	0.958139	1.83126	1.71531	1.85494	1.8621	1.85656		0.86956	2.28469e-08
P51790;P51793	P51790	H(+)/Cl(-) exchange transporter 3	CLCN3	90.965	0	8	10	0.584225	0.523603	0.412018	0.534409	0.519114	-0.247351	-0.215786	-0.331181	-0.243656	-0.209951		-0.764259	2.30755e-08
Q08378	Q08378	Golgin subfamily A member 3	GOLGA3	167.35	0	43	50	1.97387	1.9801	1.92852	1.98405	1.96551	1.64264	1.604	1.63164	1.66616	1.66309		-0.324904	2.31211e-08
Q9BTY2	Q9BTY2	Plasma alpha-L-fucosidase	FUCA2	54.066	0	4	4	-0.0224686	-0.029974	-0.077116	0.0137444	-0.0855331	-0.729235	-0.615061	-0.627554	-0.709887	-0.704229		-0.636924	2.32033e-08
Q5JUX0	Q5JUX0	Spindlin-3	SPIN3	29.207	0.0023818	1	1	-2.50161	-2.5568	-2.49911	-2.42779	-2.48072	-3.15997	-3.13625	-3.12978	-3.25519	-3.21723		-0.686476	2.33804e-08
Q9NWZ5	Q9NWZ5	Uridine-cytidine kinase-like 1	UCKL1	61.14	0	12	13	0.435387	0.377438	0.398111	0.37789	0.436379	-0.0358295	-0.0938053	-0.0953579	-0.00642395	-0.0552235		-0.462369	2.34069e-08
Q15072	Q15072	Zinc finger protein OZF	ZNF146	33.307	0	9	10	-1.62963	-1.75062	-1.65437	-1.63812	-1.65825	-0.698011	-0.594933	-0.676535	-0.791611	-0.804264		0.953128	2.34168e-08
Q9UI43	Q9UI43	rRNA methyltransferase 2, mitochondrial	FTSJ2	27.423	0	6	7	-1.66153	-1.73762	-1.7137	-1.72026	-1.70575	-1.17439	-1.04708	-1.15803	-1.13147	-1.16907		0.571764	2.34426e-08
Q53GL0	Q53GL0	Pleckstrin homology domain-containing family O member 1	PLEKHO1	46.236	0.0001351	1	1	-5.41901	-5.34286	-5.39907	-5.37479	-5.43315	-4.56741	-4.49464	-4.6434	-4.64284	-4.67828		0.78846	2.3532e-08
Q8N490	Q8N490	Probable hydrolase PNKD	PNKD	42.875	0	3	3	-2.45229	-2.50484	-2.667	-2.37961	-2.66165	-3.96108	-3.92921	-4.11928	-4.12906	-4.07859		-1.51037	2.38008e-08
Q5TBA9	Q5TBA9	Protein furry homolog	FRY	338.87	0.0011484	2	2	-2.85646	-2.84095	-2.9434	-2.84281	-2.91009	-3.83523	-3.99198	-3.87378	-3.85565	-3.73642		-0.979872	2.38143e-08
P21266	P21266	Glutathione S-transferase Mu 3	GSTM3	26.559	0	18	29	3.03612	3.07965	2.98672	3.00757	2.9489	2.46859	2.4179	2.43978	2.45857	2.49809		-0.555206	2.38274e-08
Q9H299	Q9H299	SH3 domain-binding glutamic acid-rich-like protein 3	SH3BGRL3	10.438	0	6	13	3.32529	3.34024	3.28583	3.18868	3.34683	2.43877	2.32583	2.46121	2.49446	2.42464		-0.868392	2.43821e-08
Q9H0R6	Q9H0R6	Glutamyl-tRNA(Gln) amidotransferase subunit A, mitochondrial	QRSL1	57.46	0	9	10	-0.011425	-0.0468864	0.0144253	-0.0262928	-0.0183716	0.374115	0.414549	0.457995	0.480696	0.421291		0.447439	2.4417e-08
Q9BTY7	Q9BTY7	Protein HGH1 homolog	HGH1	42.129	0	19	19	1.51364	1.50917	1.48633	1.48015	1.46016	1.10423	1.02069	1.04831	1.08785	1.10723		-0.416225	2.48385e-08
Q8IUF8	Q8IUF8	Bifunctional lysine-specific demethylase and histidyl-hydroxylase MINA	MINA	52.8	0	8	8	-1.8424	-1.79919	-1.75137	-1.82848	-1.73577	-1.16762	-1.17116	-1.23594	-1.17546	-1.10786		0.619835	2.50042e-08
Q9H967	Q9H967	WD repeat-containing protein 76	WDR76	69.768	0	14	14	-0.134884	-0.118856	-0.0532932	-0.150658	-0.053421	0.430222	0.498241	0.452644	0.40539	0.436499		0.546822	2.50876e-08
Q8NDD1	Q8NDD1	Uncharacterized protein C1orf131	C1orf131	32.766	0	6	7	0.141245	0.111139	0.132866	0.0496826	0.120403	0.533068	0.48065	0.514206	0.494249	0.519974		0.397362	2.52043e-08
Q5XUX1	Q5XUX1	F-box/WD repeat-containing protein 9	FBXW9	54.115	0	9	12	-0.0864925	-0.208689	-0.160328	-0.16341	-0.151394	-0.675768	-0.734497	-0.682894	-0.64813	-0.656576		-0.52551	2.53823e-08
O76070	O76070	Gamma-synuclein	SNCG	13.331	0.001149	1	1	-3.27577	-3.30181	-3.34558	-3.43616	-3.34673	-4.94112	-5.04797	-4.85965	-5.21645	-4.81475		-1.63478	2.55279e-08
Q9NRF9	Q9NRF9	DNA polymerase epsilon subunit 3	POLE3	16.859	0	4	4	-0.428547	-0.340191	-0.311203	-0.423977	-0.388136	0.451233	0.354158	0.530428	0.493332	0.528849		0.850011	2.55333e-08
Q13242	Q13242	Serine/arginine-rich splicing factor 9	SRSF9	25.542	0	17	46	3.01975	3.02326	3.00252	2.97452	3.00387	3.43755	3.47364	3.4068	3.36657	3.41974		0.416077	2.56855e-08
P13929	P13929	Beta-enolase	ENO3	46.986	0	6	8	-0.995502	-1.01044	-0.973064	-0.989487	-1.01767	-1.3657	-1.42454	-1.36495	-1.36678	-1.32631		-0.372427	2.58311e-08
Q6P2E9	Q6P2E9	Enhancer of mRNA-decapping protein 4	EDC4	151.66	0	40	60	2.5463	2.56368	2.51481	2.54196	2.51764	2.73101	2.74306	2.73923	2.73336	2.73739		0.199932	2.58898e-08
Q9P0V9	Q9P0V9	Septin-10	2019-09-10	52.592	0	5	5	-1.27504	-1.20888	-1.19446	-1.18367	-1.18013	0.51491	0.203577	0.528707	0.615583	0.651815		1.71136	2.65424e-08
Q15628	Q15628	Tumor necrosis factor receptor type 1-associated DEATH domain protein	TRADD	34.247	0	6	6	-0.0926704	-0.12911	-0.217701	-0.0935097	-0.182072	-0.813696	-0.923275	-0.844921	-0.816671	-0.803448		-0.69739	2.65649e-08
P85037	P85037	Forkhead box protein K1	FOXK1	75.456	0	18	32	1.1424	1.13478	1.1158	1.10251	1.15564	1.5719	1.54763	1.4728	1.52464	1.53571		0.400307	2.66083e-08
Q96R06	Q96R06	Sperm-associated antigen 5	SPAG5	134.42	0	11	11	-1.74139	-1.60803	-1.6316	-1.75347	-1.65639	-1.00112	-1.02074	-1.04595	-1.00064	-1.04652		0.655183	2.67934e-08
Q5JPH6	Q5JPH6	Probable glutamate--tRNA ligase, mitochondrial	EARS2	58.688	0	9	12	-1.36758	-1.5061	-1.32757	-1.33607	-1.34925	-0.649193	-0.647404	-0.57328	-0.603203	-0.628746		0.756949	2.69377e-08
Q99661	Q99661	Kinesin-like protein KIF2C	KIF2C	81.312	0	20	24	0.177322	0.324776	0.254465	0.227669	0.280045	0.891245	0.841333	0.825964	0.817448	0.832893		0.588921	2.70195e-08
Q5SRE5	Q5SRE5	Nucleoporin NUP188 homolog	NUP188	196.04	0	30	39	1.32529	1.33771	1.29793	1.33706	1.33349	1.55198	1.59707	1.59415	1.57337	1.55783		0.248586	2.70792e-08
Q8NBJ5	Q8NBJ5	Procollagen galactosyltransferase 1	COLGALT1	71.635	0	23	31	2.13261	2.13306	2.0774	2.10318	2.09309	1.42622	1.51364	1.34895	1.33905	1.40727		-0.70084	2.71202e-08
Q96CV9	Q96CV9	Optineurin	OPTN	65.92	0	16	21	1.04897	1.0404	1.04176	0.989672	1.05913	0.539991	0.541098	0.60025	0.612389	0.513281		-0.474584	2.75705e-08
Q9NUL5	Q9NUL5	UPF0515 protein C19orf66	C19orf66	33.11	0	3	3	-0.304043	-0.280891	-0.407833	-0.284412	-0.37043	-1.26771	-1.26238	-1.48886	-1.35628	-1.33817		-1.01316	2.76293e-08
O75420	O75420	PERQ amino acid-rich with GYF domain-containing protein 1	GIGYF1	114.6	0	11	15	-1.0452	-0.98497	-0.997227	-1.00721	-1.04649	-0.671156	-0.693443	-0.670685	-0.720608	-0.69022		0.326997	2.77401e-08
Q9UMY4	Q9UMY4	Sorting nexin-12	SNX12	19.73	0	12	19	2.0264	2.02668	2.06189	2.04369	2.04255	1.40784	1.272	1.436	1.4159	1.4255		-0.648797	2.80492e-08
Q6IE81	Q6IE81	Protein Jade-1	JADE1	95.532	0	8	10	-0.770166	-0.832361	-0.705336	-0.802757	-0.737352	-0.0161972	0.038538	-0.118122	-0.0117149	-0.0688763		0.73432	2.8268e-08
Q96F07	Q96F07	Cytoplasmic FMR1-interacting protein 2	CYFIP2	148.4	0	19	24	1.62244	1.63042	1.56477	1.62179	1.60129	1.05478	1.01775	1.0683	1.04772	1.15377		-0.539677	2.83668e-08
P30260	P30260	Cell division cycle protein 27 homolog	CDC27	91.866	0	22	25	1.44531	1.4425	1.52035	1.41075	1.46407	1.91707	1.92154	1.98626	1.90871	1.94597		0.479315	2.84665e-08
Q7Z406	Q7Z406	Myosin-14	MYH14	227.87	0	1	1	-1.09932	-1.02718	-1.11475	-1.08525	-1.06084	-2.1917	-1.95092	-1.97416	-2.1007	-2.09959		-0.985947	2.88224e-08
P17844	P17844	Probable ATP-dependent RNA helicase DDX5	DDX5	69.147	0	47	123	5.73228	5.72185	5.79284	5.70197	5.72572	6.27438	6.21713	6.30846	6.2236	6.3133		0.532442	2.89037e-08
Q9NRG0	Q9NRG0	Chromatin accessibility complex protein 1	CHRAC1	14.71	0	2	3	-0.914766	-0.932743	-0.928356	-0.905872	-0.927362	0.00317001	-0.227064	-0.114965	-0.0822258	-0.0354614		0.830511	2.89352e-08
Q9C0C2	Q9C0C2	182 kDa tankyrase-1-binding protein	TNKS1BP1	181.79	0	57	87	3.02874	2.93034	3.01856	2.99764	3.02865	2.38983	2.22915	2.34908	2.32628	2.33442		-0.675031	2.90369e-08
O95340	O95340	Bifunctional 3-phosphoadenosine 5-phosphosulfate synthase 2;Sulfate adenylyltransferase;Adenylyl-sulfate kinase	PAPSS2	69.5	0	5	5	-1.9661	-2.01791	-1.95715	-2.03289	-2.00927	-2.77505	-2.79841	-2.64061	-2.70785	-2.65857		-0.719431	2.90371e-08
Q13501	Q13501	Sequestosome-1	SQSTM1	47.687	0	13	28	1.09068	1.10872	1.11304	1.05709	1.12244	0.477087	0.294407	0.437431	0.35774	0.363106		-0.712438	2.92071e-08
P0DPB5	P0DPB5			14.332	0.00051706	1	2	-3.45681	-3.55235	-3.43965	-3.60122	-3.47356	-2.78786	-2.75053	-2.83325	-2.77565	-2.81526		0.712208	2.9324e-08
Q5JVS0	Q5JVS0	Intracellular hyaluronan-binding protein 4	HABP4	45.785	0	9	10	-0.550976	-0.600954	-0.497704	-0.562906	-0.587143	-1.03756	-1.1024	-1.01303	-1.03259	-1.0493		-0.487039	2.93286e-08
Q32P28;Q8IVL5	Q32P28	Prolyl 3-hydroxylase 1	LEPRE1	83.393	0	22	37	2.16427	2.16721	2.13173	2.13991	2.15432	1.47258	1.5982	1.44807	1.42204	1.43831		-0.675649	2.93486e-08
P83916	P83916	Chromobox protein homolog 1	CBX1	21.418	0	11	25	2.96024	2.95048	3.01546	2.96437	3.0302	3.45809	3.49507	3.428	3.40356	3.4504		0.462874	2.97616e-08
Q9UP95;Q9H2X9	Q9UP95	Solute carrier family 12 member 4	SLC12A4	120.65	0	3	6	-1.97434	-1.94308	-1.95628	-1.91456	-1.91465	-2.60056	-2.47309	-2.62895	-2.57743	-2.62408		-0.640238	2.98539e-08
Q8N3J9;Q8WTR7	Q8N3J9	Zinc finger protein 664	ZNF664	30.283	0	3	4	-2.56788	-2.54577	-2.49139	-2.5894	-2.63002	-1.57133	-1.48223	-1.57661	-1.6646	-1.71357		0.963224	2.99941e-08
Q8N6S5	Q8N6S5	ADP-ribosylation factor-like protein 6-interacting protein 6	ARL6IP6	24.676	0	5	7	-1.95805	-1.89758	-1.93653	-1.89428	-1.98271	-1.4739	-1.43542	-1.38989	-1.39928	-1.46588		0.500954	3.00951e-08
P28702;P48443	P28702	Retinoic acid receptor RXR-beta	RXRB	56.921	0	11	16	0.438217	0.470169	0.452135	0.36186	0.432239	0.935432	1.03387	0.94912	0.958643	0.943644		0.533218	3.02302e-08
Q1L5Z9	Q1L5Z9	LON peptidase N-terminal domain and RING finger protein 2	LONRF2	83.653	0	5	6	-1.6415	-1.59969	-1.52015	-1.64915	-1.61043	-2.50932	-2.47269	-2.57583	-2.35803	-2.47815		-0.87462	3.04063e-08
Q8IWE2	Q8IWE2	Protein NOXP20	FAM114A1	60.741	0	6	8	-0.972992	-0.939594	-0.925825	-0.867313	-0.933334	-1.7717	-1.89918	-1.70509	-1.91049	-1.87334		-0.904148	3.05884e-08
P52565	P52565	Rho GDP-dissociation inhibitor 1	ARHGDIA	23.207	0	14	49	4.90286	4.91063	4.971	4.88007	4.96169	4.43492	4.34455	4.44736	4.40046	4.39881		-0.520029	3.06819e-08
O75323	O75323	Protein NipSnap homolog 2	GBAS	33.742	0	10	19	1.17027	1.10617	1.14822	1.13021	1.14294	1.48434	1.46198	1.44014	1.47841	1.51448		0.336308	3.08897e-08
Q9UPT9	Q9UPT9	Ubiquitin carboxyl-terminal hydrolase 22	USP22	59.96	0	6	9	-0.0234127	-0.0860252	-0.0225086	-0.0697975	-0.019228	0.408293	0.535072	0.496042	0.493986	0.464582		0.52379	3.09867e-08
Q9P0T7;Q9NQ34	Q9P0T7	Transmembrane protein 9	TMEM9	20.574	0	6	7	-0.480982	-0.498549	-0.531765	-0.500866	-0.574078	-1.26599	-1.12561	-1.24623	-1.3038	-1.27849		-0.726777	3.10354e-08
Q92769	Q92769	Histone deacetylase 2	HDAC2	55.364	0	16	57	3.55771	3.49036	3.47888	3.46953	3.48329	3.98994	4.09859	4.0908	4.09898	4.12551		0.584811	3.13355e-08
Q9BRQ6	Q9BRQ6	MICOS complex subunit MIC25	CHCHD6	26.457	0	13	16	1.29873	1.25503	1.26305	1.33045	1.29354	0.46002	0.601217	0.45154	0.472609	0.370472		-0.816987	3.13475e-08
Q8NC54	Q8NC54	Keratinocyte-associated transmembrane protein 2	KCT2	29.234	0.00026515	1	2	-3.22462	-3.16846	-3.13669	-3.07185	-3.23035	-3.99193	-3.97182	-4.04692	-3.93667	-4.09579		-0.842232	3.13506e-08
Q13576	Q13576	Ras GTPase-activating-like protein IQGAP2	IQGAP2	180.58	0	35	40	2.6876	2.66442	2.62606	2.6363	2.65408	2.11805	1.96497	2.08386	2.0877	2.07748		-0.58728	3.16064e-08
O75787	O75787	Renin receptor	ATP6AP2	39.008	0	8	11	-0.164247	-0.128111	-0.211422	-0.209395	-0.219301	-1.11119	-0.938894	-1.0454	-1.15531	-1.13896		-0.891455	3.18859e-08
P63000;P15153	P63000;P15153	Ras-related C3 botulinum toxin substrate 1;Ras-related C3 botulinum toxin substrate 2	RAC1;RAC2	21.45	0	5	24	3.4768	3.44175	3.45093	3.42377	3.45143	3.07181	3.09161	3.05458	2.99047	3.06345		-0.394552	3.2134e-08
Q96N66	Q96N66	Lysophospholipid acyltransferase 7	MBOAT7	52.764	0	8	9	1.33047	1.26131	1.32097	1.28909	1.30959	0.537336	0.706125	0.614693	0.609247	0.531437		-0.70252	3.21858e-08
Q9UH62	Q9UH62	Armadillo repeat-containing X-linked protein 3	ARMCX3	42.5	0	13	19	1.52744	1.55107	1.54997	1.55641	1.58647	0.915682	0.980209	0.816563	0.840862	0.823908		-0.678828	3.22109e-08
O00425;Q9NZI8;Q9Y6M1	O00425	Insulin-like growth factor 2 mRNA-binding protein 3	IGF2BP3	63.704	0	31	58	3.256	3.27976	3.25345	3.18953	3.22143	3.83453	3.97013	3.87208	3.8216	3.85498		0.630633	3.24302e-08
Q9H6R7	Q9H6R7	WD repeat and coiled-coil-containing protein C2orf44	C2orf44	79.135	0	14	15	0.949848	0.92565	0.915777	0.878702	0.912396	1.24127	1.30448	1.28749	1.24738	1.25045		0.34974	3.27267e-08
Q9UHB6	Q9UHB6	LIM domain and actin-binding protein 1	LIMA1	85.225	0	43	69	3.04248	3.02465	3.08199	2.98232	3.04971	2.32484	2.41192	2.26246	2.22865	2.27577		-0.735501	3.27313e-08
Q8TAT6	Q8TAT6	Nuclear protein localization protein 4 homolog	NPLOC4	68.119	0	31	48	2.84315	2.83111	2.84917	2.80724	2.82237	2.4728	2.44388	2.53328	2.5028	2.48828		-0.3424	3.31603e-08
Q6IA69	Q6IA69	Glutamine-dependent NAD(+) synthetase	NADSYN1	79.284	0	11	11	-0.782658	-0.80484	-0.737856	-0.738399	-0.690043	-1.37004	-1.4134	-1.38048	-1.27997	-1.36752		-0.611524	3.32372e-08
Q9H0D6	Q9H0D6	5-3 exoribonuclease 2	XRN2	108.58	0	43	75	3.6481	3.61942	3.62954	3.603	3.63658	3.95525	3.91362	3.89387	3.89393	3.93457		0.29092	3.32521e-08
Q07960	Q07960	Rho GTPase-activating protein 1	ARHGAP1	50.435	0	27	50	3.42574	3.43113	3.35252	3.37375	3.38884	2.91609	2.89672	2.82112	2.87476	2.93426		-0.505806	3.37533e-08
Q13889	Q13889	General transcription factor IIH subunit 3	GTF2H3	34.378	0	3	3	-1.63973	-1.67139	-1.71252	-1.6922	-1.75566	-1.14907	-1.0364	-1.12926	-1.12235	-1.14267		0.578349	3.3901e-08
Q14693	Q14693	Phosphatidate phosphatase LPIN1	LPIN1	98.663	0	20	25	1.57045	1.6034	1.63191	1.52932	1.58904	1.06514	1.13443	1.03695	1.05111	1.0281		-0.521678	3.4172e-08
Q9UKF6	Q9UKF6	Cleavage and polyadenylation specificity factor subunit 3	CPSF3	77.485	0	19	25	2.56528	2.53461	2.54814	2.47393	2.53482	3.08598	3.01551	3.02162	3.05947	3.128		0.530761	3.43065e-08
P17301	P17301	Integrin alpha-2	ITGA2	129.29	0	14	18	0.944668	0.914322	0.871645	0.925684	0.888027	0.229359	0.330538	0.194221	0.211101	0.141369		-0.687551	3.43833e-08
Q9BVS4	Q9BVS4	Serine/threonine-protein kinase RIO2	RIOK2	63.282	0	10	10	0.25235	0.290245	0.223894	0.212007	0.282129	-0.24535	-0.211014	-0.245954	-0.165434	-0.265574		-0.47879	3.45215e-08
Q96JE9	Q96JE9	Microtubule-associated protein 6	MAP6	86.504	0	8	11	-2.55063	-2.58883	-2.58236	-2.54539	-2.53241	-2.99015	-3.07244	-3.03603	-2.98069	-2.97134		-0.450204	3.45362e-08
Q92834	Q92834	X-linked retinitis pigmentosa GTPase regulator	RPGR	113.39	0	4	4	-2.45981	-2.62571	-2.49974	-2.52635	-2.51542	-3.37257	-3.54827	-3.48366	-3.36647	-3.50097		-0.928984	3.45737e-08
Q06546	Q06546	GA-binding protein alpha chain	GABPA	51.295	0	10	11	1.13216	1.17006	1.17348	1.12126	1.14069	1.55305	1.5213	1.50047	1.51392	1.58926		0.388072	3.50426e-08
Q8WYB5	Q8WYB5	Histone acetyltransferase KAT6B	KAT6B	231.38	0	4	8	-1.92091	-1.95009	-1.93615	-1.99267	-1.91132	-1.31047	-1.15505	-1.27198	-1.27729	-1.3245		0.674369	3.51954e-08
Q8IU85	Q8IU85	Calcium/calmodulin-dependent protein kinase type 1D	CAMK1D	42.913	0	10	20	1.20009	1.21151	1.08745	1.23588	1.0945	0.451702	0.382303	0.450041	0.470945	0.475092		-0.719867	3.52525e-08
Q8IWV2	Q8IWV2	Contactin-4	CNTN4	113.45	0.0023833	1	1	-5.27782	-5.18872	-5.10665	-5.16937	-5.24236	-4.17011	-4.3126	-4.08747	-4.23768	-4.24772		0.985866	3.54287e-08
Q9UL25	Q9UL25	Ras-related protein Rab-21	RAB21	24.347	0	14	30	1.90832	1.87403	1.85282	1.87206	1.85807	1.45736	1.49773	1.4068	1.42733	1.49514		-0.416187	3.60187e-08
Q92823	Q92823	Neuronal cell adhesion molecule	NRCAM	143.89	0	14	14	0.198727	-0.0298405	0.187426	0.192417	0.214622	-0.901369	-1.03078	-0.905598	-0.888946	-0.894894		-1.07699	3.64709e-08
Q13009	Q13009	T-lymphoma invasion and metastasis-inducing protein 1	TIAM1	177.51	0	6	6	-1.07529	-1.02233	-1.08298	-1.08061	-1.0527	-0.707295	-0.697811	-0.714933	-0.648247	-0.729048		0.363318	3.65859e-08
P23469	P23469	Receptor-type tyrosine-protein phosphatase epsilon	PTPRE	80.641	0.0020108	1	1	-2.735	-2.85063	-2.92316	-2.89786	-2.855	-4.76886	-4.74761	-5.17242	-4.86422	-5.20084		-2.09846	3.66907e-08
Q8WXI2	Q8WXI2	Connector enhancer of kinase suppressor of ras 2	CNKSR2	117.53	0.0063741	1	2	-3.61398	-3.6653	-3.60291	-3.74093	-3.62389	-4.47178	-4.42552	-4.48957	-4.33811	-4.5062		-0.796831	3.68261e-08
Q8WTS6	Q8WTS6	Histone-lysine N-methyltransferase SETD7	SETD7	40.72	0	9	11	0.947863	0.940775	0.951605	0.949827	0.978312	0.688995	0.615395	0.661337	0.682344	0.663216		-0.291419	3.69665e-08
Q15020	Q15020	Squamous cell carcinoma antigen recognized by T-cells 3	SART3	109.93	0	55	95	3.8204	3.78614	3.75824	3.75846	3.77952	4.12894	4.07784	4.12718	4.12004	4.15443		0.341133	3.72058e-08
Q96G46	Q96G46	tRNA-dihydrouridine(47) synthase [NAD(P)(+)]-like	DUS3L	72.593	0	15	19	-0.152199	-0.154778	-0.135513	-0.184116	-0.121929	0.148464	0.195242	0.148148	0.206793	0.191652		0.327767	3.76599e-08
Q96T83	Q96T83	Sodium/hydrogen exchanger 7	SLC9A7	80.13	0	4	4	-1.48491	-1.56501	-1.63507	-1.69005	-1.62032	-2.59915	-2.44463	-2.47566	-2.4629	-2.48093		-0.89358	3.78247e-08
Q9Y5B9	Q9Y5B9	FACT complex subunit SPT16	SUPT16H	119.91	0	66	125	4.43784	4.44308	4.44237	4.38102	4.41603	4.98008	4.90663	5.05055	4.98655	5.03863		0.568421	3.79352e-08
P25205	P25205	DNA replication licensing factor MCM3	MCM3	90.98	0	48	73	3.55138	3.56127	3.62763	3.43947	3.55696	4.64092	4.44558	4.57467	4.57717	4.69456		1.03924	3.81611e-08
P41217	P41217	OX-2 membrane glycoprotein	CD200	31.264	0.00013633	1	1	-3.41299	-3.18596	-3.39865	-3.30483	-3.35978	-2.51505	-2.4882	-2.50133	-2.48649	-2.4917		0.835888	3.83327e-08
O95467	O95467	Neuroendocrine secretory protein 55;LHAL tetrapeptide;GPIPIRRH peptide	GNAS	28.028	0	8	11	-0.0249481	-0.0393448	-0.0311279	-0.140986	-0.00539207	-0.779371	-0.66461	-0.665937	-0.743267	-0.694118		-0.661101	3.83811e-08
Q14694	Q14694	Ubiquitin carboxyl-terminal hydrolase 10	USP10	87.133	0	24	33	2.4939	2.48121	2.51289	2.4664	2.52604	2.14988	2.12559	2.07041	2.10631	2.15286		-0.37508	3.84551e-08
Q8IY47	Q8IY47	Kelch repeat and BTB domain-containing protein 2	KBTBD2	71.33	0	5	5	-2.45566	-2.43286	-2.48156	-2.50467	-2.37256	-1.82606	-1.79494	-1.67975	-1.72032	-1.74375		0.696499	3.85857e-08
P52788	P52788	Spermine synthase	SMS	41.268	0	19	34	3.31611	3.37303	3.29321	3.34198	3.3623	2.45374	2.22105	2.30981	2.42682	2.44547		-0.965947	3.87168e-08
Q7L2J0	Q7L2J0	7SK snRNA methylphosphate capping enzyme	MEPCE	74.354	0	12	22	-0.186539	-0.293634	-0.243719	-0.170872	-0.202326	0.287186	0.2799	0.25333	0.311886	0.25506		0.49689	3.88687e-08
O43921	O43921	Ephrin-A2	EFNA2	23.878	0.00026649	1	1	-4.6938	-4.72784	-4.57756	-4.52911	-4.6645	-3.13562	-2.89953	-3.26966	-3.19584	-3.21354		1.49572	3.88811e-08
Q6UXD5	Q6UXD5	Seizure 6-like protein 2	SEZ6L2	97.559	0	5	5	-1.18024	-1.30633	-1.32882	-1.25532	-1.23367	-2.43759	-2.31116	-2.49317	-2.22542	-2.32352		-1.0973	3.89488e-08
Q9H0G5	Q9H0G5	Nuclear speckle splicing regulatory protein 1	NSRP1	66.389	0	16	18	0.349049	0.348681	0.333418	0.378893	0.317022	0.753889	0.819748	0.807962	0.834566	0.733442		0.444509	3.93278e-08
P22570	P22570	NADPH:adrenodoxin oxidoreductase, mitochondrial	FDXR	53.836	0	23	32	2.32828	2.24395	2.22272	2.34252	2.29612	1.59934	1.51061	1.5612	1.65759	1.627		-0.695571	3.9514e-08
Q9BTA9	Q9BTA9	WW domain-containing adapter protein with coiled-coil	WAC	70.723	0	11	15	0.392157	0.361351	0.456585	0.428524	0.408665	0.801819	0.852776	0.791668	0.787781	0.81756		0.400864	3.96968e-08
Q96KQ4	Q96KQ4	Apoptosis-stimulating of p53 protein 1	PPP1R13B	119.56	0	5	6	-2.96252	-2.99872	-2.90599	-3.07054	-2.9879	-3.63044	-3.62099	-3.59695	-3.61062	-3.54427		-0.615522	3.9992e-08
Q71F23	Q71F23	Centromere protein U	CENPU	47.521	0	8	9	-0.872997	-0.928534	-0.902168	-0.792408	-0.960182	-0.0958614	-0.0714645	-0.175924	-0.204227	-0.135122		0.754738	4.02169e-08
Q9Y421	Q9Y421	Protein FAM32A	FAM32A	13.178	0	4	8	-0.727247	-0.798712	-0.728981	-0.719612	-0.712275	-0.301468	-0.354425	-0.334848	-0.350857	-0.28783		0.41148	4.03219e-08
P04049	P04049	RAF proto-oncogene serine/threonine-protein kinase	RAF1	73.051	0	16	26	1.73244	1.69957	1.71134	1.65832	1.70666	2.04342	2.10334	2.04904	2.03168	2.08147		0.360126	4.0361e-08
Q12874	Q12874	Splicing factor 3A subunit 3	SF3A3	58.848	0	28	49	2.86786	2.84449	2.87017	2.83298	2.83	3.19552	3.28244	3.20603	3.2103	3.19575		0.368912	4.05491e-08
O60292	O60292	Signal-induced proliferation-associated 1-like protein 3	SIPA1L3	194.61	0	15	19	-0.587742	-0.556204	-0.612276	-0.628319	-0.587936	-0.964413	-0.975033	-1.02127	-0.935871	-1.00185		-0.385192	4.05523e-08
O14641	O14641	Segment polarity protein dishevelled homolog DVL-2	DVL2	78.947	0	15	31	1.23962	1.25234	1.23181	1.20891	1.25643	1.52035	1.58735	1.52474	1.52598	1.53378		0.300616	4.06445e-08
Q9H5Z1	Q9H5Z1	Probable ATP-dependent RNA helicase DHX35	DHX35	78.909	0	8	9	-1.8249	-1.80772	-1.7396	-1.8211	-1.79094	-1.40912	-1.33706	-1.35675	-1.39176	-1.40312		0.417288	4.08021e-08
P09884	P09884	DNA polymerase alpha catalytic subunit	POLA1	165.91	0	31	38	1.36279	1.45557	1.47675	1.3549	1.40253	1.90776	1.91989	1.92677	1.90226	1.94546		0.509919	4.08361e-08
O95983	O95983	Methyl-CpG-binding domain protein 3	MBD3	32.844	0	11	17	1.61161	1.5537	1.60423	1.56176	1.57915	2.38198	2.55484	2.35229	2.33545	2.38315		0.819455	4.08752e-08
Q96I99	Q96I99	Succinyl-CoA ligase [GDP-forming] subunit beta, mitochondrial	SUCLG2	46.51	0	20	27	3.39362	3.33351	3.30106	3.36074	3.34205	2.92796	2.88673	2.90666	2.97284	2.93396		-0.420568	4.08782e-08
Q99496	Q99496	E3 ubiquitin-protein ligase RING2	RNF2	37.655	0	7	9	-0.276638	-0.255535	-0.232595	-0.329683	-0.257643	0.166901	0.235922	0.173521	0.146236	0.164961		0.447927	4.09043e-08
O75475	O75475	PC4 and SFRS1-interacting protein	PSIP1	60.103	0	42	83	4.04078	3.97932	4.04711	3.96669	4.03098	4.66917	4.8443	4.73518	4.69043	4.68854		0.712549	4.15557e-08
O95219	O95219	Sorting nexin-4	SNX4	51.908	0	17	25	1.5497	1.49778	1.49404	1.47111	1.49371	1.10625	1.06706	1.03052	1.12042	1.10332		-0.415753	4.19437e-08
P35237;P50452	P35237	Serpin B6	SERPINB6	42.621	0	18	26	2.92673	2.93662	2.85194	2.90486	2.94247	2.14302	1.90699	2.01958	2.06579	2.09673		-0.866102	4.20315e-08
Q15542	Q15542	Transcription initiation factor TFIID subunit 5	TAF5	86.829	0	13	15	0.159759	0.201426	0.204481	0.171286	0.246817	0.707956	0.759625	0.641562	0.740421	0.75071		0.523301	4.24086e-08
Q9BR76	Q9BR76	Coronin-1B	CORO1B	54.234	0	17	33	3.78605	3.79897	3.78014	3.75528	3.78993	3.15651	2.96447	3.10785	3.09823	3.13874		-0.688914	4.2424e-08
O43572	O43572	A-kinase anchor protein 10, mitochondrial	AKAP10	73.817	0	5	5	-1.95445	-1.96531	-1.88373	-2.01114	-1.9166	-2.56324	-2.58441	-2.62735	-2.55926	-2.69314		-0.659233	4.24317e-08
P40938	P40938	Replication factor C subunit 3	RFC3	40.556	0	18	23	1.77523	1.78775	1.79325	1.69456	1.75176	2.37814	2.44225	2.3839	2.44718	2.53871		0.677527	4.25921e-08
P30040	P30040	Endoplasmic reticulum resident protein 29	ERP29	28.993	0	18	43	4.23993	4.22393	4.12284	4.21206	4.14511	3.23948	3.40127	3.16681	3.19719	3.19923		-0.947979	4.28061e-08
Q96L91	Q96L91	E1A-binding protein p400	EP400	343.48	0	25	29	0.83008	0.825003	0.855919	0.83745	0.860279	1.35797	1.45667	1.34777	1.32564	1.3153		0.518921	4.30439e-08
Q68DA7	Q68DA7	Formin-1	FMN1	157.58	0	10	11	-0.535494	-0.561054	-0.599907	-0.581306	-0.574989	-0.0666275	-0.0893097	0.0446568	-0.0349636	-0.0788727		0.525527	4.34092e-08
Q92785	Q92785	Zinc finger protein ubi-d4	DPF2	44.155	0	17	29	1.7496	1.78998	1.71964	1.73394	1.72497	2.07477	2.14743	2.15082	2.1412	2.15732		0.390681	4.3687e-08
Q9BU02	Q9BU02	Thiamine-triphosphatase	THTPA	25.566	0	11	11	0.32987	0.35462	0.317829	0.317909	0.363941	0.034647	-0.0202599	-0.0272751	4.57764e-05	0.0395431		-0.331494	4.37445e-08
P09471	P09471	Guanine nucleotide-binding protein G(o) subunit alpha	GNAO1	40.05	0	11	18	1.873	1.91057	1.83403	1.87025	1.88429	1.10087	1.26023	1.09798	1.07109	1.06358		-0.755677	4.41205e-08
Q96AQ6	Q96AQ6	Pre-B-cell leukemia transcription factor-interacting protein 1	PBXIP1	80.642	0	24	30	2.03965	1.93958	1.89943	1.96702	1.95131	1.03123	1.24966	1.11332	1.13339	1.10615		-0.832648	4.4406e-08
P35579	P35579	Myosin-9	MYH9	226.53	0	138	440	7.21969	7.26509	7.24296	7.20685	7.2431	6.28389	6.48834	6.2627	6.24723	6.25038		-0.929028	4.48318e-08
Q96AY4	Q96AY4	Tetratricopeptide repeat protein 28	TTC28	270.88	0	37	45	1.70798	1.71477	1.75635	1.68133	1.72959	2.02603	2.05624	2.00576	2.02272	2.0055		0.305244	4.49724e-08
Q96SI1	Q96SI1	BTB/POZ domain-containing protein KCTD15	KCTD15	31.942	0	6	9	-0.151939	-0.127825	-0.166321	-0.127831	-0.14135	0.301727	0.20322	0.248344	0.275845	0.310408		0.410962	4.51229e-08
P19367;Q2TB90;P52790	P19367	Hexokinase-1	HK1	102.48	0	52	82	4.88886	4.89165	4.83806	4.8825	4.81203	4.43068	4.32666	4.38781	4.35399	4.40621		-0.48155	4.54318e-08
O43439	O43439	Protein CBFA2T2	CBFA2T2	67.132	0	10	13	-0.177187	-0.146046	-0.12462	-0.23105	-0.130104	0.589788	0.780624	0.62277	0.613354	0.594145		0.801938	4.5504e-08
Q9BW27	Q9BW27	Nuclear pore complex protein Nup85	NUP85	75.019	0	23	33	2.24656	2.26667	2.23308	2.27535	2.24524	2.44791	2.47574	2.45625	2.43638	2.46633		0.203138	4.61501e-08
O14497	O14497	AT-rich interactive domain-containing protein 1A	ARID1A	242.04	0	60	97	3.02503	3.02424	3.03201	3.00177	3.0405	3.414	3.50199	3.39711	3.40843	3.4057		0.400736	4.64282e-08
Q86UP2;O95049	Q86UP2	Kinectin	KTN1	156.27	0	115	205	5.30769	5.32239	5.29207	5.3154	5.3019	4.80638	4.90389	4.80984	4.78024	4.76038		-0.495742	4.64467e-08
P49848	P49848	Transcription initiation factor TFIID subunit 6	TAF6	72.668	0	18	21	0.0695858	0.166569	0.125698	0.129023	0.149521	0.572281	0.659584	0.586956	0.577642	0.566973		0.464608	4.68058e-08
Q9H0L4	Q9H0L4	Cleavage stimulation factor subunit 2 tau variant	CSTF2T	64.436	0	13	17	0.809359	0.869103	0.800201	0.729548	0.819124	1.63161	1.47262	1.58818	1.55544	1.6594		0.775983	4.68628e-08
Q96G28	Q96G28	Cilia- and flagella-associated protein 36	CFAP36	39.446	0	10	13	0.0237217	-0.0124683	-0.0462093	-0.0817413	0.00862694	-0.555777	-0.502428	-0.464966	-0.490833	-0.5326		-0.487707	4.69516e-08
Q9UDY8	Q9UDY8	Mucosa-associated lymphoid tissue lymphoma translocation protein 1	MALT1	92.271	0	7	8	-0.399677	-0.386251	-0.392839	-0.401587	-0.389793	-0.626816	-0.669691	-0.681492	-0.705578	-0.700935		-0.282873	4.70592e-08
O75928	O75928	E3 SUMO-protein ligase PIAS2	PIAS2	68.24	0	8	10	-0.502089	-0.543709	-0.533943	-0.527285	-0.577507	-0.220613	-0.205782	-0.254936	-0.221868	-0.25207		0.305852	4.70666e-08
P07237	P07237	Protein disulfide-isomerase	P4HB	57.116	0	43	128	6.72106	6.71599	6.65964	6.81271	6.5912	5.75176	5.89406	5.80188	5.74292	5.74882		-0.912233	4.71712e-08
P51532	P51532	Transcription activator BRG1	SMARCA4	184.64	0	47	100	3.60523	3.61089	3.64305	3.57212	3.59867	4.14543	4.28027	4.13751	4.15411	4.15543		0.56856	4.71892e-08
Q13425	Q13425	Beta-2-syntrophin	SNTB2	57.949	0	11	15	1.81402	1.86337	1.76439	1.81663	1.78836	1.42667	1.43749	1.43914	1.379	1.40742		-0.39141	4.80797e-08
P38571	P38571	Lysosomal acid lipase/cholesteryl ester hydrolase	LIPA	45.418	0	3	3	-1.11757	-1.22808	-1.18278	-1.01093	-1.1886	-1.9316	-1.89458	-1.89124	-1.90299	-1.89869		-0.758229	4.81589e-08
Q8TA86	Q8TA86	Retinitis pigmentosa 9 protein	RP9	26.106	0	8	12	-0.498558	-0.500896	-0.460451	-0.591713	-0.418137	0.30303	0.361227	0.254597	0.237083	0.210478		0.767234	4.8201e-08
P04818	P04818	Thymidylate synthase	TYMS	35.716	0	7	12	-1.61839	-1.65467	-1.44899	-1.62183	-1.53733	-0.45532	-0.603428	-0.347145	-0.503591	-0.419689		1.11041	4.8346e-08
Q13112	Q13112	Chromatin assembly factor 1 subunit B	CHAF1B	61.492	0	7	13	-1.34363	-1.21179	-1.19891	-1.39648	-1.224	-0.463383	-0.41983	-0.457556	-0.481144	-0.485628		0.813455	4.84467e-08
Q6P0Q8	Q6P0Q8	Microtubule-associated serine/threonine-protein kinase 2	MAST2	196.43	0	4	9	-1.64542	-1.63745	-1.62932	-1.64181	-1.58592	-2.06861	-2.11362	-2.13546	-2.04563	-2.02755		-0.450189	4.87381e-08
Q02410	Q02410	Amyloid beta A4 precursor protein-binding family A member 1	APBA1	92.864	0.00026702	1	1	-5.40335	-5.64203	-5.65046	-5.55139	-5.45492	-6.69775	-6.87044	-6.8884	-6.91307	-6.73943		-1.28139	4.8795e-08
O60879	O60879	Protein diaphanous homolog 2	DIAPH2	125.57	0	24	28	2.02364	1.94163	1.91459	1.99609	1.94046	1.40502	1.29222	1.41314	1.39844	1.38619		-0.584276	4.89088e-08
P35249	P35249	Replication factor C subunit 4	RFC4	39.681	0	16	21	1.75893	1.78362	1.8117	1.69161	1.73967	2.21775	2.2173	2.20017	2.16291	2.19981		0.442483	4.91398e-08
Q05D32	Q05D32	CTD small phosphatase-like protein 2	CTDSPL2	52.998	0	11	17	-0.0732384	-0.11206	-0.0327816	-0.123282	-0.145079	0.418549	0.535357	0.490065	0.450369	0.436729		0.563502	4.9213e-08
P13489	P13489	Ribonuclease inhibitor	RNH1	49.973	0	26	41	3.91834	3.95196	3.84937	3.89398	3.8842	3.23428	3.03158	3.18341	3.17193	3.17651		-0.740028	5.00525e-08
Q9BWS9	Q9BWS9	Chitinase domain-containing protein 1	CHID1	44.94	0	13	25	2.73804	2.68332	2.57556	2.72416	2.56607	1.6689	1.82942	1.71496	1.78511	1.69289		-0.919173	5.0356e-08
Q9HCG8	Q9HCG8	Pre-mRNA-splicing factor CWC22 homolog	CWC22	105.47	0	21	31	1.0284	1.00327	1.0306	0.995628	1.00016	1.41144	1.49141	1.38161	1.39518	1.40036		0.404391	5.1215e-08
Q7LG56	Q7LG56	Ribonucleoside-diphosphate reductase subunit M2 B	RRM2B	40.736	0	8	9	-0.0605888	-0.155477	-0.208687	-0.133249	-0.172884	-1.11175	-1.19234	-1.04896	-0.943497	-1.0619		-0.925511	5.12485e-08
P07902	P07902	Galactose-1-phosphate uridylyltransferase	GALT	43.363	0	3	4	-1.84979	-1.92843	-2.02021	-1.96886	-1.96399	-2.84046	-2.76151	-2.70688	-2.69495	-2.84331		-0.823166	5.1384e-08
Q01974	Q01974	Tyrosine-protein kinase transmembrane receptor ROR2	ROR2	104.76	0	6	6	-0.655241	-0.72817	-0.669825	-0.715115	-0.608383	-1.3587	-1.2154	-1.3317	-1.32103	-1.32312		-0.634643	5.1487e-08
Q9UN81	Q9UN81	LINE-1 retrotransposable element ORF1 protein	L1RE1	40.055	0	5	6	-1.07519	-1.1236	-1.10385	-1.17312	-1.11348	-1.64313	-1.55878	-1.5837	-1.59708	-1.53765		-0.466221	5.21568e-08
Q9BV23	Q9BV23	Monoacylglycerol lipase ABHD6	ABHD6	38.33	0	2	2	-3.07427	-3.07541	-3.08932	-3.10352	-3.08019	-3.68416	-3.89615	-3.82097	-3.74515	-3.77384		-0.699511	5.26393e-08
Q8IZ40	Q8IZ40	REST corepressor 2	RCOR2	58.011	0	17	25	1.22445	1.25092	1.2691	1.24096	1.28529	1.88643	2.05203	1.8783	1.88531	1.90961		0.668193	5.27397e-08
P39748	P39748	Flap endonuclease 1	FEN1	42.592	0	15	33	1.7716	1.8162	1.8501	1.70586	1.83746	2.63792	2.46304	2.58929	2.55145	2.60764		0.773626	5.27478e-08
O95747	O95747	Serine/threonine-protein kinase OSR1	OXSR1	58.022	0	17	32	2.99504	2.96141	2.92881	2.96474	2.93958	2.47642	2.53786	2.57683	2.57512	2.5434		-0.41599	5.29579e-08
O94966	O94966	Ubiquitin carboxyl-terminal hydrolase 19	USP19	145.65	0	20	24	0.661428	0.680162	0.677124	0.647177	0.680563	0.886299	0.859144	0.841877	0.87993	0.868078		0.197775	5.29871e-08
O75530	O75530	Polycomb protein EED	EED	50.197	0	11	13	0.0144405	-0.0152397	-0.0211182	-0.0488911	0.0645885	0.457622	0.39793	0.436874	0.465344	0.427439		0.438286	5.33511e-08
Q8WWI1	Q8WWI1	LIM domain only protein 7	LMO7	192.69	0	39	52	1.20226	1.21612	1.3253	1.21347	1.47648	2.31858	2.29987	2.30388	2.28948	2.29696		1.01502	5.43782e-08
Q6DKK2	Q6DKK2	Tetratricopeptide repeat protein 19, mitochondrial	TTC19	42.456	0	6	8	0.224894	0.158745	0.143494	0.243271	0.181137	-0.231985	-0.31715	-0.255709	-0.256601	-0.273268		-0.457251	5.50922e-08
Q9NS87	Q9NS87	Kinesin-like protein KIF15	KIF15	160.16	0	27	29	0.665094	0.688053	0.807827	0.630444	0.734072	1.45302	1.36127	1.4906	1.48159	1.48018		0.748234	5.51774e-08
Q8WX77	Q8WX77	Insulin-like growth factor-binding protein-like 1	IGFBPL1	29.005	0	4	6	-2.24743	-2.18394	-2.17804	-2.22349	-2.06333	-1.35143	-1.1604	-1.22791	-1.30341	-1.32294		0.906027	5.52061e-08
O94804	O94804	Serine/threonine-protein kinase 10	STK10	112.13	0	21	26	1.69445	1.71819	1.66175	1.65671	1.66277	1.20918	1.23583	1.31926	1.25114	1.227		-0.430294	5.54884e-08
P43246	P43246	DNA mismatch repair protein Msh2	MSH2	104.74	0	45	70	3.8204	3.83421	3.84946	3.77073	3.80684	4.39706	4.28535	4.39685	4.37761	4.44372		0.56379	5.56047e-08
Q9H1A4	Q9H1A4	Anaphase-promoting complex subunit 1	ANAPC1	216.5	0	24	27	1.40194	1.4246	1.4158	1.43166	1.41624	1.65815	1.62223	1.66794	1.69128	1.6793		0.245731	5.56318e-08
Q9Y2H2	Q9Y2H2	Phosphatidylinositide phosphatase SAC2	INPP5F	128.41	0	18	18	1.08352	1.08889	1.05966	1.06745	1.05619	0.787741	0.721499	0.781288	0.797312	0.792881		-0.294995	5.57218e-08
P32189;Q14409;Q14410	P32189;Q14409	Glycerol kinase;Putative glycerol kinase 3	GK;GK3P	61.244	0	14	18	1.26294	1.31635	1.22214	1.31702	1.25094	0.544624	0.672686	0.488375	0.60173	0.537134		-0.704968	5.5788e-08
O75643	O75643	U5 small nuclear ribonucleoprotein 200 kDa helicase	SNRNP200	244.5	0	106	177	5.19236	5.18192	5.14801	5.16563	5.14311	5.55705	5.62535	5.57268	5.51386	5.60017		0.407614	5.6343e-08
P13284	P13284	Gamma-interferon-inducible lysosomal thiol reductase	IFI30	27.963	0	2	2	-3.12563	-3.13961	-3.16777	-3.1715	-3.15435	-4.06858	-4.17494	-4.21159	-4.23664	-3.96592		-0.979761	5.67101e-08
P51857	P51857	3-oxo-5-beta-steroid 4-dehydrogenase	AKR1D1	37.376	0.0039653	2	2	-2.11071	-1.98914	-2.09915	-2.21203	-2.06219	-2.95154	-2.90854	-3.05294	-3.02063	-2.92461		-0.877007	5.67835e-08
Q9Y4J8	Q9Y4J8	Dystrobrevin alpha	DTNA	83.9	0	3	8	-2.23207	-2.19371	-2.23472	-2.16045	-2.31084	-2.99257	-3.01299	-2.91143	-2.86516	-2.9951		-0.729094	5.73759e-08
P49137	P49137	MAP kinase-activated protein kinase 2	MAPKAPK2	45.567	0	11	17	1.6579	1.73804	1.75155	1.65812	1.73315	1.13583	0.995363	1.12613	1.09926	1.08953		-0.618528	5.74047e-08
Q8NB49	Q8NB49	Phospholipid-transporting ATPase IG	ATP11C	129.48	0	15	18	1.40545	1.48495	1.42561	1.455	1.4407	0.745432	0.889625	0.711271	0.810469	0.740776		-0.662827	5.78669e-08
P82932	P82932	28S ribosomal protein S6, mitochondrial	MRPS6	14.226	0	5	7	0.651483	0.600605	0.605248	0.635569	0.644901	0.97541	1.03281	1.00415	1.08019	1.05206		0.401364	5.81347e-08
Q86X02	Q86X02	Cerebellar degeneration-related protein 2-like	CDR2L	53.01	0	11	13	0.320602	0.326757	0.340019	0.306368	0.328329	-0.0290089	-0.152763	-0.0769253	-0.0723	-0.0616264		-0.40294	5.83153e-08
Q9Y3S2	Q9Y3S2	Zinc finger protein 330	ZNF330	36.201	0	9	14	0.258575	0.198353	0.242106	0.180511	0.240845	0.643024	0.649517	0.568165	0.612146	0.615642		0.393621	5.85999e-08
P60763	P60763	Ras-related C3 botulinum toxin substrate 3	RAC3	21.379	0	4	5	-1.47467	-1.45748	-1.50122	-1.57136	-1.47268	-0.841785	-0.734583	-0.90271	-0.861301	-0.848854		0.657637	5.88173e-08
Q96KC8	Q96KC8	DnaJ homolog subfamily C member 1	DNAJC1	63.882	0	14	18	1.13766	1.07945	1.0114	1.11261	1.0539	0.404171	0.503334	0.447987	0.363487	0.478727		-0.639465	5.91356e-08
P08133	P08133	Annexin A6	ANXA6	75.872	0	56	89	5.01889	5.0917	5.10002	5.01914	5.09159	4.35025	4.16607	4.3209	4.26535	4.36329		-0.771096	5.95294e-08
Q96HD1	Q96HD1	Cysteine-rich with EGF-like domain protein 1	CRELD1	45.439	0	14	24	1.50605	1.45695	1.47872	1.47805	1.46632	0.721077	0.899038	0.788237	0.69231	0.739143		-0.709257	5.95681e-08
Q6PI48	Q6PI48	Aspartate--tRNA ligase, mitochondrial	DARS2	73.562	0	27	37	2.76391	2.70747	2.66848	2.7763	2.7054	3.64417	3.55128	3.76413	3.77506	3.80283		0.983184	5.98349e-08
Q92623	Q92623	Tetratricopeptide repeat protein 9A	TTC9	24.379	0	4	6	-2.18263	-2.26096	-2.19082	-2.26986	-2.24328	-2.6607	-2.73099	-2.64074	-2.68691	-2.7004		-0.454441	6.00855e-08
Q9BZD4	Q9BZD4	Kinetochore protein Nuf2	NUF2	54.303	0	13	15	-0.412586	-0.346027	-0.251682	-0.430685	-0.328089	0.293491	0.323811	0.334011	0.283293	0.267141		0.654163	6.02677e-08
Q6ZMG9	Q6ZMG9	Ceramide synthase 6	CERS6	44.889	0	5	6	0.641842	0.564651	0.592514	0.568628	0.544224	1.18994	1.38644	1.29533	1.24048	1.28722		0.697511	6.0356e-08
Q9Y2S2	Q9Y2S2	Lambda-crystallin homolog	CRYL1	35.419	0	6	7	0.419327	0.563061	0.315731	0.507443	0.456203	-0.729633	-0.889557	-0.767652	-0.594122	-0.756927		-1.19993	6.03806e-08
Q9NQC3	Q9NQC3	Reticulon-4	RTN4	129.93	0	30	48	2.7423	2.68773	2.72924	2.76532	2.69644	2.04069	2.19103	2.15555	2.05582	2.07888		-0.619811	6.15382e-08
Q7Z7B0	Q7Z7B0	Filamin-A-interacting protein 1	FILIP1	138.11	0	8	9	-1.43423	-1.48305	-1.51467	-1.53221	-1.52095	-2.69224	-2.5985	-2.92989	-2.84355	-2.93095		-1.302	6.21453e-08
P55011	P55011	Solute carrier family 12 member 2	SLC12A2	131.45	0	14	16	0.651779	0.659874	0.579916	0.627241	0.643822	0.157568	0.255192	0.206705	0.159924	0.17009		-0.442631	6.24829e-08
P45954	P45954	Short/branched chain specific acyl-CoA dehydrogenase, mitochondrial	ACADSB	47.485	0	12	13	0.958418	0.913837	0.877686	0.964523	0.94833	0.379805	0.381197	0.444504	0.489723	0.387947		-0.515924	6.27097e-08
Q8IYK4	Q8IYK4	Procollagen galactosyltransferase 2	COLGALT2	72.923	0	5	8	-0.574678	-0.665926	-0.633661	-0.552608	-0.59178	-1.21697	-1.16679	-1.30309	-1.18947	-1.28028		-0.62759	6.33264e-08
Q9UKV3	Q9UKV3	Apoptotic chromatin condensation inducer in the nucleus	ACIN1	151.86	0	50	93	3.47209	3.42348	3.44808	3.43526	3.42583	3.88635	3.9774	3.85153	3.88591	3.86292		0.451875	6.34449e-08
Q00536;Q07002	Q00536	Cyclin-dependent kinase 16	CDK16	55.715	0	11	14	0.921438	0.883555	0.705557	0.86718	0.797674	0.00765228	0.00846672	-0.0157795	0.0707836	0.0804634		-0.804763	6.36564e-08
Q9BYM8	Q9BYM8	RanBP-type and C3HC4-type zinc finger-containing protein 1	RBCK1	57.571	0	21	32	1.34887	1.37492	1.21218	1.34657	1.28438	0.636684	0.682722	0.559919	0.604158	0.5655		-0.703588	6.3843e-08
Q9UII4	Q9UII4	E3 ISG15--protein ligase HERC5	HERC5	116.85	0	10	11	-0.683624	-0.77696	-0.717846	-0.714453	-0.738708	-0.378536	-0.384605	-0.331995	-0.363142	-0.325085		0.369646	6.38461e-08
P50135	P50135	Histamine N-methyltransferase	HNMT	33.295	0.00051793	2	2	-3.89721	-3.72198	-3.76083	-4.03043	-3.93028	-4.96908	-5.1023	-4.98867	-5.0334	-5.01134		-1.15281	6.38889e-08
Q8WXA9	Q8WXA9	Splicing regulatory glutamine/lysine-rich protein 1	SREK1	59.38	0	13	17	0.428156	0.387962	0.447216	0.375381	0.385023	0.799513	0.887125	0.8841	0.902756	0.828869		0.455725	6.41154e-08
Q9UPW5	Q9UPW5	Cytosolic carboxypeptidase 1	AGTPBP1	138.45	0	9	10	-1.59166	-1.67848	-1.5949	-1.68699	-1.6861	-2.09958	-2.1188	-2.17734	-2.14273	-2.15288		-0.490638	6.44867e-08
P51553	P51553	Isocitrate dehydrogenase [NAD] subunit gamma, mitochondrial	IDH3G	42.794	0	10	10	0.650892	0.575304	0.61145	0.660755	0.622253	0.181707	0.181604	0.0923805	0.113188	0.0844326		-0.493468	6.50014e-08
O00584	O00584	Ribonuclease T2	RNASET2	29.48	0	7	9	0.646671	0.673704	0.69783	0.692219	0.756605	0.174038	0.158186	0.066658	0.148651	0.0582046		-0.572258	6.50046e-08
Q05BV3	Q05BV3	Echinoderm microtubule-associated protein-like 5	EML5	219.42	0	5	6	-1.47078	-1.49221	-1.4774	-1.43792	-1.52671	-1.04217	-1.02813	-0.934744	-0.968441	-0.941601		0.497987	6.52529e-08
Q9UI12	Q9UI12	V-type proton ATPase subunit H	ATP6V1H	55.882	0	17	22	1.72701	1.7241	1.72842	1.6691	1.74805	1.21254	1.20004	1.06326	1.12207	1.1557		-0.568616	6.57513e-08
Q9UKV8	Q9UKV8	Protein argonaute-2	AGO2	97.207	0	22	36	1.65687	1.67207	1.64418	1.66359	1.65106	1.82016	1.85081	1.84662	1.84821	1.81172		0.177947	6.58015e-08
Q9BX10	Q9BX10	GTP-binding protein 2	GTPBP2	65.768	0	14	17	0.646153	0.601381	0.515656	0.607798	0.571604	0.162384	0.148285	0.164118	0.181313	0.174717		-0.422355	6.62293e-08
P01034	P01034	Cystatin-C	CST3	15.799	0	4	4	-2.6955	-2.71341	-2.74668	-2.74428	-2.68725	-3.95608	-3.69903	-3.91021	-3.75982	-4.01743		-1.15109	6.66628e-08
Q9H1H9	Q9H1H9	Kinesin-like protein KIF13A	KIF13A	202.31	0	12	14	-0.0164661	-0.0536518	-0.0151977	-0.0408287	0.0055809	-0.255095	-0.290472	-0.246721	-0.267885	-0.26137		-0.240196	6.67803e-08
Q567U6	Q567U6	Coiled-coil domain-containing protein 93	CCDC93	73.197	0	24	35	2.0697	2.14365	2.08809	2.1082	2.08975	1.70157	1.72206	1.78592	1.74786	1.71476		-0.365443	6.73446e-08
P11532;P46939	P11532	Dystrophin	DMD	426.74	0	12	12	0.0633774	0.122229	0.105831	0.0223637	0.09869	-0.68104	-0.531765	-0.60292	-0.64868	-0.73163		-0.721705	6.74161e-08
P35613	P35613	Basigin	BSG	42.2	0	9	19	0.823797	0.752073	0.767536	0.81955	0.799858	0.455866	0.437605	0.40855	0.437689	0.378279		-0.368965	6.74229e-08
Q92888;REV__Q9BZR6	Q92888	Rho guanine nucleotide exchange factor 1	ARHGEF1	102.43	0	39	53	2.03841	2.02124	1.99452	2.0294	2.01858	2.20646	2.17834	2.20573	2.2111	2.21446		0.182785	6.80542e-08
Q99700	Q99700	Ataxin-2	ATXN2	140.28	0	31	53	2.09255	2.0294	2.10993	2.08812	2.10783	1.74078	1.66388	1.72207	1.69045	1.6726		-0.387611	6.84727e-08
Q96P53	Q96P53	WD repeat and FYVE domain-containing protein 2	WDFY2	45.154	0	7	7	-1.10029	-1.10361	-1.14972	-1.0704	-1.11108	-1.97955	-1.86849	-2.00535	-1.86657	-2.09859		-0.856692	6.86702e-08
P23786	P23786	Carnitine O-palmitoyltransferase 2, mitochondrial	CPT2	73.776	0	25	34	2.71283	2.62441	2.6387	2.69292	2.68756	3.00183	3.04847	3.03313	3.05881	3.03419		0.364004	6.87727e-08
O00746	O00746	Nucleoside diphosphate kinase, mitochondrial	NME4	20.658	0	10	14	0.423487	0.374516	0.352449	0.302359	0.413506	1.49555	1.73859	1.4013	1.46163	1.51483		1.14912	6.8886e-08
Q9BTE6	Q9BTE6	Alanyl-tRNA editing protein Aarsd1	AARSD1	45.479	0	13	17	1.34617	1.37114	1.37032	1.38019	1.40269	1.72185	1.76048	1.68286	1.74928	1.78344		0.36548	6.9153e-08
Q9Y3B2	Q9Y3B2	Exosome complex component CSL4	EXOSC1	21.452	0	8	13	0.558754	0.528957	0.55946	0.505976	0.489956	0.948854	1.02155	0.923588	0.948593	0.923798		0.424657	6.9223e-08
Q9Y6R0	Q9Y6R0	Numb-like protein	NUMBL	64.891	0	10	14	0.928104	0.950005	0.944187	0.894558	0.921728	0.503565	0.476438	0.428484	0.361694	0.43033		-0.487614	6.96586e-08
Q9BZL4	Q9BZL4	Protein phosphatase 1 regulatory subunit 12C	PPP1R12C	84.88	0	21	26	0.378645	0.38866	0.39395	0.358612	0.404924	0.157927	0.114365	0.086298	0.107977	0.0964241		-0.27236	7.01324e-08
Q86UA1	Q86UA1	Pre-mRNA-processing factor 39	PRPF39	78.429	0	8	9	-0.864557	-0.901695	-0.896877	-0.84201	-0.890001	-0.588018	-0.606386	-0.584866	-0.608255	-0.547882		0.291947	7.02223e-08
Q9BX63	Q9BX63	Fanconi anemia group J protein	BRIP1	140.88	0	9	9	-2.01033	-1.99122	-1.86118	-1.99537	-1.90783	-1.21534	-1.03858	-1.20097	-1.16027	-1.1146		0.80723	7.12839e-08
P15259	P15259	Phosphoglycerate mutase 2	PGAM2	28.766	0	5	7	-1.86021	-1.76912	-1.93224	-1.99402	-1.94936	-1.01428	-1.12307	-0.988024	-1.02699	-1.07077		0.856364	7.13515e-08
Q86YS7	Q86YS7	C2 domain-containing protein 5	C2CD5	110.45	0	10	14	-0.495739	-0.43565	-0.477951	-0.450808	-0.492256	-0.108452	-0.00551605	-0.018837	-0.0219803	-0.0742741		0.424669	7.18886e-08
Q16594	Q16594	Transcription initiation factor TFIID subunit 9	TAF9	28.974	0	4	5	-1.93749	-1.96695	-2.00855	-2.00235	-1.95344	-1.24149	-1.14696	-1.34783	-1.31182	-1.30254		0.703628	7.19718e-08
Q13901	Q13901	Nuclear nucleic acid-binding protein C1D	C1D	16.019	0	5	6	0.100348	0.0585232	-0.00504684	0	-0.00910377	0.508091	0.625835	0.567291	0.590563	0.603346		0.550081	7.21115e-08
P05534;P30447	P05534;P30447	HLA class I histocompatibility antigen, A-24 alpha chain;HLA class I histocompatibility antigen, A-23 alpha chain	HLA-A	40.688	0	3	17	0.576771	0.476006	0.479433	0.558935	0.543499	-0.1852	-0.072546	-0.176533	-0.262785	-0.139319		-0.694205	7.25806e-08
Q9Y371	Q9Y371	Endophilin-B1	SH3GLB1	40.796	0	14	18	2.6588	2.68084	2.57383	2.6727	2.63666	1.85442	1.64343	1.82897	1.87196	1.81588		-0.84163	7.28923e-08
P61225	P61225	Ras-related protein Rap-2b	RAP2B	20.504	0	2	6	1.37788	1.41899	1.29052	1.33959	1.37655	0.884995	0.875896	0.891911	0.80335	0.855959		-0.498285	7.30567e-08
Q08174	Q08174	Protocadherin-1	PCDH1	114.74	0.00013697	3	5	-1.50299	-1.57269	-1.54659	-1.51078	-1.62973	-2.17433	-2.28079	-2.17437	-2.19854	-2.12497		-0.638044	7.31597e-08
O00311	O00311	Cell division cycle 7-related protein kinase	CDC7	63.887	0.001515	1	1	-4.34428	-4.25427	-4.08507	-4.3461	-4.26193	-3.15553	-3.0608	-3.04767	-3.10288	-3.25887		1.13318	7.33432e-08
P29353;P98077;Q6S5L8	P29353	SHC-transforming protein 1	SHC1	62.821	0	17	21	0.960686	0.941183	0.820988	0.95528	0.868509	0.32481	0.206614	0.274885	0.294693	0.29672		-0.629785	7.47389e-08
Q8IW41	Q8IW41	MAP kinase-activated protein kinase 5	MAPKAPK5	54.22	0.00026813	2	3	1.20896	1.27564	1.26248	1.17094	1.25281	0.644825	0.480797	0.468944	0.54817	0.569702		-0.691675	7.51639e-08
Q8TD55	Q8TD55	Pleckstrin homology domain-containing family O member 2	PLEKHO2	53.349	0	7	9	-0.920732	-0.811178	-0.829412	-0.834953	-0.835339	-1.29649	-1.2748	-1.33029	-1.27374	-1.35446		-0.459632	7.52437e-08
P31150	P31150	Rab GDP dissociation inhibitor alpha	GDI1	50.582	0	30	108	6.03291	6.07757	6.07781	6.01884	6.08612	5.25471	5.00504	5.21752	5.21165	5.23011		-0.874843	7.5413e-08
Q8TD16	Q8TD16	Protein bicaudal D homolog 2	BICD2	93.532	0	22	33	1.41432	1.41776	1.4347	1.39671	1.45424	1.18708	1.13499	1.17868	1.14803	1.17713		-0.258369	7.61984e-08
Q9BV19	Q9BV19	Uncharacterized protein C1orf50	C1orf50	21.876	0	5	5	-1.20152	-1.19422	-1.21922	-1.20646	-1.19168	-1.79323	-1.84827	-1.72852	-1.67744	-1.80936		-0.568742	7.62376e-08
P40123	P40123	Adenylyl cyclase-associated protein 2	CAP2	52.823	0	10	11	0.640875	0.554098	0.809319	0.628254	0.751036	-0.231701	-0.389854	-0.334169	-0.295921	-0.269791		-0.981004	7.6593e-08
P48436;P35713;Q9H6I2;P57073	P48436	Transcription factor SOX-9	SOX9	56.136	0	4	4	-2.63929	-2.59593	-2.61996	-2.67933	-2.6744	-1.56549	-1.82934	-1.55439	-1.63677	-1.55379		1.01383	7.73129e-08
Q5VV52	Q5VV52	Zinc finger protein 691	ZNF691	35.681	0	4	6	-2.33863	-2.36443	-2.23483	-2.38667	-2.31866	-1.66276	-1.56599	-1.61882	-1.70082	-1.70243		0.678484	7.81311e-08
Q9BTE3	Q9BTE3	Mini-chromosome maintenance complex-binding protein	MCMBP	72.979	0	26	41	2.05839	2.06322	2.13918	2.0384	2.08495	2.76308	2.62517	2.77284	2.79181	2.80411		0.674571	7.85431e-08
Q9BQ39	Q9BQ39	ATP-dependent RNA helicase DDX50	DDX50	82.564	0	25	34	2.64123	2.62868	2.58782	2.64191	2.60051	3.15759	3.20721	3.1821	3.05104	3.16545		0.532647	7.8707e-08
Q8N608	Q8N608	Inactive dipeptidyl peptidase 10	DPP10	90.887	0	2	2	-3.1631	-3.14019	-3.30553	-3.24915	-3.24538	-3.87936	-3.95152	-3.91211	-3.90647	-4.01844		-0.71291	7.88877e-08
P23921	P23921	Ribonucleoside-diphosphate reductase large subunit	RRM1	90.069	0	29	48	2.57486	2.55974	2.66395	2.48022	2.56449	3.37551	3.26424	3.44256	3.37299	3.44819		0.812045	7.92692e-08
Q14004	Q14004	Cyclin-dependent kinase 13	CDK13	164.92	0	20	29	1.35646	1.33967	1.28261	1.30637	1.30767	1.75057	1.8226	1.69813	1.74926	1.75561		0.436677	7.92768e-08
P61421	P61421	V-type proton ATPase subunit d 1	ATP6V0D1	40.329	0	9	16	1.40216	1.3721	1.33953	1.3697	1.34196	0.855818	0.978174	0.887834	0.916945	0.858408		-0.465653	7.95902e-08
Q6UX71	Q6UX71	Plexin domain-containing protein 2	PLXDC2	59.582	0	2	2	-3.20457	-3.51107	-3.54486	-3.21511	-3.49946	-5.13514	-4.96572	-4.97019	-5.05578	-5.23181		-1.67671	7.99249e-08
Q9BX40	Q9BX40	Protein LSM14 homolog B	LSM14B	42.07	0	14	20	1.22658	1.14102	1.1797	1.15312	1.179	1.47628	1.48823	1.45237	1.46691	1.49033		0.298939	8.06088e-08
P54709	P54709	Sodium/potassium-transporting ATPase subunit beta-3	ATP1B3	31.512	0	7	12	1.20463	1.14368	1.04984	1.08149	1.04693	0.209	0.329473	0.304445	0.146486	0.305126		-0.846407	8.1234e-08
Q15029	Q15029	116 kDa U5 small nuclear ribonucleoprotein component	EFTUD2	109.43	0	53	81	4.43838	4.45272	4.44266	4.44761	4.41058	4.80693	4.73346	4.8034	4.82375	4.84204		0.363529	8.13494e-08
Q86VS8	Q86VS8	Protein Hook homolog 3	HOOK3	83.125	0	26	35	1.8762	1.89878	1.87514	1.87704	1.88082	1.66038	1.58302	1.62543	1.64705	1.62695		-0.253026	8.21816e-08
Q9UQ84	Q9UQ84	Exonuclease 1	EXO1	94.102	0	5	6	-2.32292	-2.3414	-2.13795	-2.30187	-2.28582	-1.54252	-1.51122	-1.55702	-1.58876	-1.5939		0.719309	8.22565e-08
Q14442	Q14442	Phosphatidylinositol N-acetylglucosaminyltransferase subunit H	PIGH	21.08	0	4	5	-0.189581	-0.258957	-0.184023	-0.242735	-0.282969	-0.779646	-0.73736	-0.687437	-0.812988	-0.758112		-0.523456	8.24155e-08
Q9UBG0	Q9UBG0	C-type mannose receptor 2	MRC2	166.67	0	34	62	3.08223	2.91026	2.85957	2.95462	2.96156	2.26865	2.27112	2.22864	2.24646	2.27638		-0.695397	8.25334e-08
O60282	O60282	Kinesin heavy chain isoform 5C	KIF5C	109.49	0	48	78	3.45112	3.46158	3.50114	3.43043	3.5104	3.15362	3.17042	3.16741	3.12258	3.14262		-0.319603	8.28727e-08
Q6ZRS2	Q6ZRS2	Helicase SRCAP	SRCAP	343.55	0	10	11	-1.80849	-1.78084	-1.74305	-1.75867	-1.73019	-1.16023	-1.03343	-1.08432	-1.07698	-1.21683		0.649894	8.30972e-08
O00291	O00291	Huntingtin-interacting protein 1	HIP1	116.22	0	39	51	2.34153	2.31798	2.34181	2.36667	2.32513	2.90251	2.77791	2.94442	2.88691	2.92117		0.547957	8.33406e-08
P10070;P08151;P10071	P10070;P08151;P10071	Zinc finger protein GLI2;Zinc finger protein GLI1;Transcriptional activator GLI3;Transcriptional repressor GLI3R	GLI2;GLI1;GLI3	167.78	0.00051553	2	2	-5.20098	-5.35062	-5.26174	-5.51805	-5.28517	-6.87282	-7.12342	-6.84945	-6.7913	-6.74585		-1.55326	8.36718e-08
Q14980;REV__Q8WWI1	Q14980	Nuclear mitotic apparatus protein 1	NUMA1	238.26	0	171	316	5.31226	5.30315	5.34452	5.24686	5.31341	6.08702	6.26542	6.05813	6.04653	6.06305		0.79999	8.40894e-08
P52564	P52564	Dual specificity mitogen-activated protein kinase kinase 6	MAP2K6	37.492	0	9	23	2.72577	2.72078	2.68811	2.66325	2.70363	2.33906	2.26589	2.36506	2.34698	2.32412		-0.372088	8.41577e-08
P11310	P11310	Medium-chain specific acyl-CoA dehydrogenase, mitochondrial	ACADM	46.588	0	21	30	2.68567	2.60718	2.60654	2.65191	2.62018	2.98529	3.04112	2.96666	2.9836	2.99362		0.359763	8.49961e-08
Q6ZVH7	Q6ZVH7	Espin-like protein	ESPNL	108.13	0	6	7	-2.69858	-2.61774	-2.64045	-2.60977	-2.61566	-1.98483	-1.95164	-2.1016	-1.95411	-1.91486		0.655036	8.51204e-08
Q15777	Q15777	Metallophosphoesterase MPPED2	MPPED2	33.359	0.0064943	1	1	-5.70299	-5.71924	-5.80871	-5.81761	-5.90226	-5.09621	-5.02591	-5.08562	-5.02422	-5.09388		0.724995	8.51492e-08
Q5VZL5;O95789	Q5VZL5	Zinc finger MYM-type protein 4	ZMYM4	172.79	0	41	52	1.96922	1.97103	1.98219	1.9429	1.96129	2.47017	2.62654	2.4791	2.47984	2.54513		0.554831	8.5631e-08
P41223	P41223	Protein BUD31 homolog	BUD31	17	0	14	21	2.16451	2.11295	2.16182	2.09948	2.11269	2.55464	2.48363	2.51207	2.53709	2.58602		0.404402	8.56454e-08
P21675;Q8IZX4	P21675;Q8IZX4	Transcription initiation factor TFIID subunit 1;Transcription initiation factor TFIID subunit 1-like	TAF1;TAF1L	212.67	0	17	19	0.320696	0.357683	0.278465	0.286638	0.354151	0.837097	0.8864	0.747251	0.822931	0.82527		0.504263	8.60006e-08
O60271	O60271	C-Jun-amino-terminal kinase-interacting protein 4	SPAG9	146.2	0	41	70	3.45059	3.46431	3.40021	3.43261	3.39035	3.09221	3.01742	3.08934	3.0728	3.07845		-0.357568	8.67265e-08
P60981	P60981	Destrin	DSTN	18.506	0	11	22	1.96307	1.94146	1.93741	1.9136	1.78517	1.04262	0.915173	1.10422	1.00676	1.11264		-0.871858	8.73076e-08
Q86UV5	Q86UV5	Ubiquitin carboxyl-terminal hydrolase 48	USP48	119.03	0	26	33	1.53719	1.54329	1.60623	1.54503	1.57331	1.91253	2.01724	1.9415	1.95144	1.94253		0.392039	8.76231e-08
Q9BZV1	Q9BZV1	UBX domain-containing protein 6	UBXN6	49.753	0	10	12	0.9245	0.927782	0.834377	0.895048	0.89559	0.428312	0.430521	0.321291	0.380451	0.331966		-0.516951	8.77426e-08
Q92572	Q92572	AP-3 complex subunit sigma-1	AP3S1	21.732	0	6	9	-0.422373	-0.38974	-0.39875	-0.413059	-0.371933	-0.62508	-0.647888	-0.607382	-0.649057	-0.662355		-0.239182	8.78269e-08
Q9UKS6	Q9UKS6	Protein kinase C and casein kinase substrate in neurons protein 3	PACSIN3	48.486	0	17	21	1.55899	1.6028	1.58407	1.56727	1.54881	0.963842	0.759077	0.905333	0.863041	0.946474		-0.684834	8.80016e-08
Q14118	Q14118	Dystroglycan;Alpha-dystroglycan;Beta-dystroglycan	DAG1	97.44	0	4	6	-1.16795	-1.26202	-1.14258	-1.26612	-1.2511	-2.00496	-1.87633	-1.85614	-1.88465	-1.86933		-0.680327	8.85158e-08
Q96LW7	Q96LW7	Bcl10-interacting CARD protein	C9orf89	25.589	0	4	4	-1.79513	-1.75652	-1.73873	-1.70251	-1.74359	-2.18723	-2.08924	-2.14168	-2.15066	-2.16285		-0.399033	8.88161e-08
Q8N7H5	Q8N7H5	RNA polymerase II-associated factor 1 homolog	PAF1	59.975	0	22	33	2.01467	2.04921	2.03069	1.96172	2.04932	2.38567	2.3991	2.38277	2.40991	2.34058		0.362486	8.96882e-08
Q6P1K8;Q13888	Q6P1K8;Q13888	General transcription factor IIH subunit 2-like protein;General transcription factor IIH subunit 2	GTF2H2C;GTF2H2	44.452	0	6	7	-0.878922	-0.929852	-0.905592	-0.931162	-0.93396	-0.651968	-0.596037	-0.651075	-0.652445	-0.649477		0.275697	9.14403e-08
Q13257	Q13257	Mitotic spindle assembly checkpoint protein MAD2A	MAD2L1	23.51	0	7	8	0.837377	0.868387	1.00267	0.767847	0.892126	1.71527	1.61234	1.74258	1.65782	1.72266		0.81645	9.23444e-08
Q7L099	Q7L099	Protein RUFY3	RUFY3	52.964	0	18	21	1.81029	1.8179	1.79031	1.80206	1.85194	1.52848	1.49631	1.4517	1.4609	1.51216		-0.32459	9.27262e-08
O14776;Q5VWI1	O14776	Transcription elongation regulator 1	TCERG1	123.9	0	51	80	4.25204	4.24462	4.22325	4.21466	4.21718	4.52919	4.48375	4.49377	4.51878	4.56349		0.287445	9.29713e-08
Q9H9B1	Q9H9B1	Histone-lysine N-methyltransferase EHMT1	EHMT1	141.46	0	27	33	0.842438	0.816196	0.854887	0.788586	0.82795	1.4056	1.5372	1.39044	1.37032	1.37882		0.590463	9.31303e-08
Q69YN4	Q69YN4	Protein virilizer homolog	KIAA1429	202.02	0	30	36	1.80803	1.78843	1.73684	1.82849	1.76827	2.09516	2.15984	2.13718	2.15264	2.14985		0.352921	9.321e-08
Q9H410	Q9H410	Kinetochore-associated protein DSN1 homolog	DSN1	40.067	0	11	13	0.0732326	0.117056	0.0746231	0.0146465	0.0563927	0.460661	0.468502	0.417866	0.452459	0.404158		0.373539	9.34754e-08
O43809	O43809	Cleavage and polyadenylation specificity factor subunit 5	NUDT21	26.227	0	15	27	2.59058	2.51256	2.53783	2.48451	2.52446	3.02254	2.9776	2.9603	2.99267	3.07301		0.475235	9.38067e-08
Q06730;Q06732;Q3ZCX4	Q06730;Q06732	Zinc finger protein 33A;Zinc finger protein 33B	ZNF33A;ZNF33B	94.383	0.00026045	2	2	-5.72745	-5.64196	-5.67156	-5.68569	-5.58914	-5.15144	-5.03523	-5.07595	-5.08531	-5.1396		0.565653	9.42436e-08
Q86UU0	Q86UU0	B-cell CLL/lymphoma 9-like protein	BCL9L	157.13	0	3	3	-2.09029	-2.1012	-2.07159	-2.11048	-2.15135	-2.42114	-2.4818	-2.45062	-2.40503	-2.44874		-0.336486	9.52069e-08
Q9UPN4	Q9UPN4	Centrosomal protein of 131 kDa	CEP131	122.15	0	38	46	0.906588	0.899475	1.00801	0.915499	0.973858	1.36967	1.37744	1.35769	1.34396	1.32831		0.414731	9.54948e-08
Q2M2I8	Q2M2I8	AP2-associated protein kinase 1	AAK1	103.88	0	18	29	1.56068	1.59022	1.54397	1.51708	1.59285	1.15613	1.07607	1.15165	1.18854	1.13741		-0.419004	9.56922e-08
Q96MX3	Q96MX3	Zinc finger protein 48	ZNF48	67.819	0	15	19	0.0638218	0.0130119	0.0582256	0.0128403	0.0116653	0.818176	0.966108	0.748407	0.741194	0.768366		0.776537	9.61051e-08
Q86WC4	Q86WC4	Osteopetrosis-associated transmembrane protein 1	OSTM1	37.256	0	4	6	-0.236004	-0.261585	-0.347521	-0.226456	-0.297548	-0.818789	-0.765932	-0.718781	-0.797707	-0.799513		-0.506321	9.62969e-08
Q5TBB1	Q5TBB1	Ribonuclease H2 subunit B	RNASEH2B	35.138	0	16	21	0.890957	0.995354	1.02504	0.870888	0.979649	1.89049	1.69571	1.91374	1.86649	1.90153		0.901214	9.69179e-08
Q92626	Q92626	Peroxidasin homolog	PXDN	165.27	0	36	45	2.63731	2.60847	2.61263	2.68448	2.63966	2.23116	2.27812	2.24569	2.31874	2.28143		-0.365484	9.71114e-08
P58876;Q99879;Q93079;Q5QNW6;P62807;O60814;P57053	P58876;Q99879;Q93079;Q5QNW6;P62807;O60814;P57053	Histone H2B type 1-D;Histone H2B type 1-M;Histone H2B type 1-H;Histone H2B type 2-F;Histone H2B type 1-C/E/F/G/I;Histone H2B type 1-K;Histone H2B type F-S	HIST1H2BD;HIST1H2BM;HIST1H2BH;HIST2H2BF;HIST1H2BC;HIST1H2BK;H2BFS	13.936	0	0	25	6.24228	6.23693	6.2173	6.17089	6.35316	7.10364	7.13553	7.06559	6.93674	7.10618		0.825426	9.73286e-08
Q08629	Q08629	Testican-1	SPOCK1	49.124	0	2	2	-4.23996	-4.35567	-4.26653	-4.42213	-4.21365	-5.21662	-5.12399	-5.30694	-5.15315	-5.17733		-0.896019	9.86248e-08
Q96GM5	Q96GM5	SWI/SNF-related matrix-associated actin-dependent regulator of chromatin subfamily D member 1	SMARCD1	58.232	0	14	25	1.66378	1.61646	1.58237	1.60429	1.571	2.06754	2.1893	2.06225	2.10206	2.11023		0.498695	9.87714e-08
Q07864	Q07864	DNA polymerase epsilon catalytic subunit A	POLE	261.51	0	17	18	0.0233784	0.0475636	0.204697	0.00701714	0.164379	0.851593	0.830437	0.814602	0.797844	0.8099		0.731468	9.88287e-08
Q8NHP6	Q8NHP6	Motile sperm domain-containing protein 2	MOSPD2	59.745	0	7	8	-0.42119	-0.477743	-0.54512	-0.502619	-0.568762	-1.51351	-1.29901	-1.46798	-1.40525	-1.56713		-0.947488	9.90755e-08
Q99996	Q99996	A-kinase anchor protein 9	AKAP9	453.66	0	104	120	3.03513	3.02932	3.03804	3.01395	3.03883	3.40947	3.51537	3.3927	3.44523	3.40717		0.402934	9.95645e-08
Q9Y5Q9	Q9Y5Q9	General transcription factor 3C polypeptide 3	GTF3C3	101.27	0	25	32	1.56497	1.56739	1.53489	1.53427	1.54935	2.0917	2.21595	2.03258	2.08274	2.13113		0.560645	9.96227e-08
Q7Z3J3	Q7Z3J3	RanBP2-like and GRIP domain-containing protein 4	RGPD4	197.29	0.0012677	0	2	-3.45707	-3.39786	-3.50807	-3.52705	-3.43459	-4.11864	-4.11783	-4.22069	-4.05042	-4.09234		-0.655056	9.96644e-08
Q96EB6;REV__Q13459	Q96EB6	NAD-dependent protein deacetylase sirtuin-1;SirtT1 75 kDa fragment	SIRT1	81.68	0	22	27	1.22046	1.1773	1.23043	1.13799	1.16037	1.56684	1.65573	1.60412	1.57795	1.60966		0.417551	9.99167e-08
P51965	P51965	Ubiquitin-conjugating enzyme E2 E1	UBE2E1	21.404	0	4	5	-0.831142	-0.751963	-0.800777	-0.823217	-0.839146	-0.513191	-0.485745	-0.476355	-0.507914	-0.470018		0.318605	1.00013e-07
Q9Y5A6;Q8N782;Q8NCK3;Q96NL3;Q96N58	Q9Y5A6	Zinc finger and SCAN domain-containing protein 21	ZSCAN21	53.658	0	5	5	-3.22288	-3.24668	-3.20046	-3.11963	-3.11515	-2.4838	-2.31152	-2.44456	-2.41582	-2.49043		0.751732	1.00191e-07
A0A0U1RRE5	A0A0U1RRE5			7.0249	0	4	15	0.219219	0.10033	0.16596	0.137339	0.211891	-0.427828	-0.524508	-0.459498	-0.364567	-0.437712		-0.60977	1.0029e-07
Q16514	Q16514	Transcription initiation factor TFIID subunit 12	TAF12	17.924	0	4	4	-2.49126	-2.5683	-2.57167	-2.48499	-2.55171	-1.90681	-1.92271	-2.05634	-1.93815	-1.94929		0.578926	1.00334e-07
P04181	P04181	Ornithine aminotransferase, mitochondrial;Ornithine aminotransferase, hepatic form;Ornithine aminotransferase, renal form	OAT	48.534	0	19	24	2.28402	2.26118	2.2723	2.36016	2.3043	1.75627	1.65178	1.76865	1.79021	1.78235		-0.54654	1.00444e-07
Q12834	Q12834	Cell division cycle protein 20 homolog	CDC20	54.722	0	5	5	-1.39633	-1.41379	-1.3028	-1.36729	-1.34549	-0.916649	-0.988529	-0.920811	-0.90696	-0.925409		0.433468	1.01008e-07
Q9Y4C2	Q9Y4C2	TRPM8 channel-associated factor 1	TCAF1	102.12	0	25	29	1.60369	1.75877	1.64119	1.67036	1.69644	2.5326	2.38721	2.56758	2.58949	2.62377		0.866039	1.01644e-07
Q99447	Q99447	Ethanolamine-phosphate cytidylyltransferase	PCYT2	43.835	0	16	29	0.985529	1.0286	1.02834	0.943407	0.980986	0.439789	0.375814	0.469803	0.528032	0.40498		-0.549688	1.01973e-07
Q7Z5N4	Q7Z5N4	Protein sidekick-1	SDK1	242.11	0	13	14	-0.0463715	-0.101786	-0.0189743	-0.0674744	-0.0401249	-0.428692	-0.421896	-0.481029	-0.440895	-0.516031		-0.402763	1.03584e-07
P13987	P13987	CD59 glycoprotein	CD59	14.177	0	6	15	0.703249	0.704346	0.673775	0.632126	0.661009	-0.242306	-0.0617638	-0.2913	-0.309231	-0.350267		-0.925874	1.04093e-07
A0MZ66	A0MZ66	Shootin-1	KIAA1598	71.639	0	29	45	2.10267	2.12193	2.12675	2.10612	2.1113	1.93804	1.96152	1.98103	1.9686	1.95123		-0.153672	1.04236e-07
Q9NZQ3	Q9NZQ3	NCK-interacting protein with SH3 domain	NCKIPSD	78.959	0	3	3	-3.09674	-3.03008	-3.11281	-3.06507	-3.09265	-3.61737	-3.74755	-3.58564	-3.64667	-3.61147		-0.56227	1.04647e-07
O95696	O95696	Bromodomain-containing protein 1	BRD1	119.52	0	16	20	0.0337372	0.122108	0.056551	0.0813046	0.0793457	0.5086	0.56209	0.444504	0.493069	0.489414		0.424926	1.04779e-07
P10253	P10253	Lysosomal alpha-glucosidase;76 kDa lysosomal alpha-glucosidase;70 kDa lysosomal alpha-glucosidase	GAA	105.32	0	24	37	3.00806	3.12799	2.9441	3.06373	3.03665	2.24578	2.37688	2.18642	2.25126	2.23511		-0.777017	1.04929e-07
Q9UK45	Q9UK45	U6 snRNA-associated Sm-like protein LSm7	LSM7	11.602	0	5	10	0.25605	0.238121	0.30308	0.194355	0.208609	0.848028	0.817881	0.83814	0.705946	0.811098		0.564176	1.05173e-07
Q8IVL6	Q8IVL6	Prolyl 3-hydroxylase 3	LEPREL2	81.836	0	8	11	-0.80419	-0.821119	-0.799803	-0.81834	-0.796661	-1.62409	-1.49918	-1.78331	-1.64988	-1.71314		-0.845896	1.05345e-07
Q14254	Q14254	Flotillin-2	FLOT2	47.064	0	25	36	3.92699	3.85396	3.84366	3.93084	3.82497	3.28098	3.30469	3.36909	3.39534	3.34456		-0.537151	1.05641e-07
P11717	P11717	Cation-independent mannose-6-phosphate receptor	IGF2R	274.37	0	100	150	5.10589	5.07311	4.9823	5.04774	5.03992	4.36514	4.46714	4.41901	4.28512	4.41999		-0.658513	1.05654e-07
P30533	P30533	Alpha-2-macroglobulin receptor-associated protein	LRPAP1	41.465	0	21	31	2.0288	2.03397	1.95585	1.97122	2.00813	1.38815	1.50848	1.32345	1.40441	1.40657		-0.593379	1.05936e-07
Q8N3U4;Q9UJ98	Q8N3U4	Cohesin subunit SA-2	STAG2	141.32	0	31	58	3.01084	2.96027	2.9438	2.9211	2.92812	3.25387	3.29287	3.26803	3.29394	3.30667		0.33025	1.06608e-07
Q14376	Q14376	UDP-glucose 4-epimerase	GALE	38.281	0	18	20	2.62118	2.58679	2.51396	2.53418	2.56288	2.03968	2.00157	1.94184	2.04016	2.08608		-0.541932	1.06757e-07
P50402	P50402	Emerin	EMD	28.994	0	20	40	2.67273	2.6274	2.57085	2.62255	2.56536	1.92174	2.06632	1.97654	1.92622	1.88523		-0.656568	1.06835e-07
O75879	O75879	Glutamyl-tRNA(Gln) amidotransferase subunit B, mitochondrial	GATB	61.863	0	7	8	-1.05776	-1.11511	-1.02917	-1.07067	-1.092	-0.628058	-0.505566	-0.612965	-0.615726	-0.616402		0.477199	1.07742e-07
O75122	O75122	CLIP-associating protein 2	CLASP2	141.13	0	48	70	2.26221	2.28835	2.27036	2.2712	2.25767	2.51373	2.53285	2.51624	2.49204	2.46238		0.23349	1.0873e-07
P33991	P33991	DNA replication licensing factor MCM4	MCM4	96.557	0	47	76	3.19035	3.22168	3.28149	3.12846	3.23729	4.24033	4.01774	4.26146	4.21155	4.3115		0.996661	1.08978e-07
P08240	P08240	Signal recognition particle receptor subunit alpha	SRPR	69.81	0	30	41	3.56528	3.57614	3.45502	3.53618	3.49971	2.94067	3.00862	2.87904	2.86086	2.89462		-0.609706	1.09812e-07
P30443;P30455	P30443;P30455	HLA class I histocompatibility antigen, A-1 alpha chain;HLA class I histocompatibility antigen, A-36 alpha chain	HLA-A	40.845	0	3	8	-0.546356	-0.643541	-0.680454	-0.686779	-0.614557	-1.66799	-1.40651	-1.64745	-1.58576	-1.54297		-0.9358	1.09911e-07
O15014	O15014	Zinc finger protein 609	ZNF609	151.19	0	31	44	1.39961	1.39915	1.47908	1.41852	1.4137	1.85099	1.91274	1.8474	1.82899	1.7958		0.425173	1.10007e-07
O94919	O94919	Endonuclease domain-containing 1 protein	ENDOD1	55.016	0	5	6	-1.71553	-1.553	-1.89864	-1.7082	-1.85156	-3.21732	-2.96375	-3.0826	-3.09797	-2.99566		-1.32608	1.10821e-07
Q8N128	Q8N128	Protein FAM177A1	FAM177A1	23.757	0	7	7	-0.436997	-0.442417	-0.490204	-0.433991	-0.436727	-0.968494	-1.03109	-1.12307	-1.15833	-1.05849		-0.619831	1.10949e-07
Q9ULG6	Q9ULG6	Cell cycle progression protein 1	CCPG1	87.339	0	10	11	0.135864	-0.0833912	-0.128016	0.000911713	0.017931	-0.975332	-0.89657	-0.98749	-0.873941	-0.876884		-0.910704	1.1143e-07
Q5VUA4	Q5VUA4	Zinc finger protein 318	ZNF318	251.11	0	19	21	-0.00302315	-0.0398827	0.0312042	0.0152912	-0.025444	0.331272	0.396446	0.372679	0.337589	0.310408		0.35405	1.11468e-07
Q96JG8	Q96JG8	Melanoma-associated antigen D4	MAGED4	81.377	0	6	7	-0.980923	-1.09526	-1.00158	-0.930567	-1.01327	-1.54144	-1.61155	-1.6804	-1.62699	-1.62863		-0.613482	1.11623e-07
Q8WU79	Q8WU79	Stromal membrane-associated protein 2	SMAP2	46.785	0	8	10	0.469078	0.529772	0.5271	0.460308	0.531795	0.130596	0.0466309	0.127462	0.127613	0.108965		-0.395357	1.13005e-07
Q03426	Q03426	Mevalonate kinase	MVK	42.45	0	5	6	-0.35557	-0.289938	-0.365635	-0.44903	-0.2584	-1.12021	-1.0401	-1.19077	-1.11814	-1.04521		-0.75917	1.13273e-07
O43663	O43663	Protein regulator of cytokinesis 1	PRC1	71.606	0	23	31	1.12696	1.18606	1.25222	1.05283	1.22504	1.81957	1.79517	1.83518	1.7967	1.8051		0.641721	1.13907e-07
Q9BRX9	Q9BRX9	WD repeat domain-containing protein 83	WDR83	34.342	0	2	3	-2.12204	-2.13008	-2.15126	-2.04924	-2.09112	-1.74401	-1.7312	-1.74922	-1.68344	-1.69528		0.388119	1.13985e-07
O75094	O75094	Slit homolog 3 protein	SLIT3	167.71	0.0094683	1	3	-3.08182	-3.21309	-3.19168	-3.16799	-3.1856	-2.68261	-2.65948	-2.59265	-2.57385	-2.59059		0.548195	1.14333e-07
Q9NNW7	Q9NNW7	Thioredoxin reductase 2, mitochondrial	TXNRD2	56.506	0	7	9	-0.506718	-0.58485	-0.622355	-0.568035	-0.594885	-0.942478	-0.976227	-0.946066	-0.975571	-0.927229		-0.378146	1.14938e-07
Q9NZC9	Q9NZC9	SWI/SNF-related matrix-associated actin-dependent regulator of chromatin subfamily A-like protein 1	SMARCAL1	105.94	0	10	11	-1.19936	-1.1742	-1.19369	-1.21772	-1.15029	-0.846558	-0.822922	-0.893625	-0.891562	-0.884768		0.319166	1.14986e-07
Q08499	Q08499	cAMP-specific 3,5-cyclic phosphodiesterase 4D	PDE4D	91.114	0	7	7	-0.670961	-0.624113	-0.737856	-0.586697	-0.741158	-1.36155	-1.43441	-1.29866	-1.31484	-1.33683		-0.677103	1.16818e-07
Q9UKI2	Q9UKI2	Cdc42 effector protein 3	CDC42EP3	27.678	0	3	3	-2.84382	-2.86255	-2.7476	-2.91123	-2.74303	-3.80719	-3.95526	-3.85504	-3.86987	-3.66754		-1.00933	1.16987e-07
O94855	O94855	Protein transport protein Sec24D	SEC24D	113.01	0	24	26	1.99316	2.03247	1.93077	2.01639	1.97678	1.57644	1.47799	1.55306	1.54883	1.57841		-0.442968	1.1722e-07
P54802	P54802	Alpha-N-acetylglucosaminidase;Alpha-N-acetylglucosaminidase 82 kDa form;Alpha-N-acetylglucosaminidase 77 kDa form	NAGLU	82.265	0	3	3	-1.90061	-1.8719	-1.79738	-1.77623	-1.7886	-2.70486	-2.81743	-2.75522	-2.56602	-2.80206		-0.902175	1.17754e-07
Q9Y2G8	Q9Y2G8	DnaJ homolog subfamily C member 16	DNAJC16	90.59	0	17	20	0.51091	0.495418	0.453045	0.502209	0.484839	0.110199	0.176149	0.110277	0.18058	0.100059		-0.353831	1.18621e-07
P11216	P11216	Glycogen phosphorylase, brain form	PYGB	96.695	0	44	77	4.44809	4.42561	4.34929	4.39335	4.39822	3.7281	3.5408	3.6865	3.74139	3.73389		-0.716777	1.18904e-07
Q9NUU6	Q9NUU6	Inactive ubiquitin thioesterase FAM105A	FAM105A	42.195	0	3	4	-0.515039	-0.506195	-0.503285	-0.49518	-0.516083	-1.03103	-0.876537	-1.00388	-0.999935	-0.976526		-0.470424	1.19449e-07
Q9UH65	Q9UH65	Switch-associated protein 70	SWAP70	68.997	0	23	31	2.52015	2.50399	2.50164	2.50216	2.48337	2.03141	1.92883	2.03942	2.0599	2.08361		-0.47363	1.19607e-07
Q8N806	Q8N806	Putative E3 ubiquitin-protein ligase UBR7	UBR7	47.998	0	22	31	1.26342	1.25295	1.36743	1.17913	1.28836	2.02046	1.89478	2.04338	2.05905	2.04024		0.741324	1.2036e-07
Q9NQ48	Q9NQ48	Leucine zipper transcription factor-like protein 1	LZTFL1	34.592	0	12	13	0.958118	0.969091	0.898327	0.927124	0.883171	0.535454	0.528666	0.520235	0.600758	0.547131		-0.380718	1.20474e-07
P51805	P51805	Plexin-A3	PLXNA3	207.7	0	9	11	-0.678709	-0.655039	-0.56735	-0.596001	-0.60692	-1.09596	-1.20483	-1.20135	-1.1524	-1.23876		-0.557856	1.20721e-07
Q9HCK8	Q9HCK8	Chromodomain-helicase-DNA-binding protein 8	CHD8	290.52	0	37	44	1.02041	1.00476	1.00441	0.96719	1.02583	1.36116	1.46172	1.36834	1.36714	1.36516		0.380184	1.21119e-07
O95336	O95336	6-phosphogluconolactonase	PGLS	27.547	0	10	12	2.20501	2.19393	2.17602	2.16929	2.24183	1.64983	1.47159	1.61311	1.64171	1.59396		-0.603176	1.21366e-07
O60315	O60315	Zinc finger E-box-binding homeobox 2	ZEB2	136.45	0	10	12	-0.715263	-0.630897	-0.611706	-0.61455	-0.639194	-0.140238	-0.0653133	-0.00469971	-0.0532246	-0.139061		0.561815	1.22196e-07
P23511	P23511	Nuclear transcription factor Y subunit alpha	NFYA	36.876	0	3	5	-0.167114	-0.126539	-0.161442	-0.208221	-0.200384	0.198467	0.260958	0.243797	0.186266	0.175959		0.38583	1.22777e-07
Q8N1F7	Q8N1F7	Nuclear pore complex protein Nup93	NUP93	93.487	0	47	63	3.91719	3.90833	3.87436	3.86378	3.87567	4.19579	4.2934	4.25113	4.20851	4.24962		0.351823	1.2291e-07
Q14562	Q14562	ATP-dependent RNA helicase DHX8	DHX8	139.31	0	25	32	1.64893	1.67235	1.68027	1.69137	1.67297	2.0459	1.99956	2.07464	2.12905	2.04894		0.386438	1.2426e-07
P10636	P10636	Microtubule-associated protein tau	MAPT	78.927	0	24	34	1.84774	2.00883	2.03755	1.87349	2.03544	1.24174	1.2481	1.23475	1.20223	1.21649		-0.731946	1.2429e-07
Q9H8M2	Q9H8M2	Bromodomain-containing protein 9	BRD9	66.999	0	10	11	-0.54121	-0.556646	-0.546101	-0.57897	-0.582016	-0.140768	-0.0990868	-0.157883	-0.228014	-0.182484		0.399342	1.24308e-07
Q9BRS2	Q9BRS2	Serine/threonine-protein kinase RIO1	RIOK1	65.582	0	10	14	-0.388737	-0.335749	-0.366886	-0.371798	-0.345413	-0.0324554	-0.101513	-0.00664902	-0.0445404	-0.0357017		0.317545	1.24415e-07
Q96JQ0	Q96JQ0	Protocadherin-16	DCHS1	346.18	0	37	38	0.77245	0.800676	0.756016	0.748203	0.73901	1.01363	1.04643	0.997679	1.05728	1.02703		0.26514	1.24538e-07
O95639	O95639	Cleavage and polyadenylation specificity factor subunit 4	CPSF4	30.255	0	10	14	0.695383	0.721806	0.684265	0.643429	0.675615	0.979734	1.04723	0.987976	0.985678	1.02818		0.321659	1.2552e-07
Q8WWQ0	Q8WWQ0	PH-interacting protein	PHIP	206.69	0	48	57	2.44791	2.38928	2.39837	2.40237	2.38938	2.94912	3.1102	2.95517	2.9501	2.95519		0.578494	1.26324e-07
Q9H2C0	Q9H2C0	Gigaxonin	GAN	67.638	0	4	5	-1.63233	-1.67335	-1.63372	-1.66047	-1.67467	-2.19618	-2.21715	-2.37633	-2.3278	-2.24117		-0.61682	1.26962e-07
Q9HC35	Q9HC35	Echinoderm microtubule-associated protein-like 4	EML4	108.91	0	46	73	4.12378	4.12747	4.03327	4.07168	4.07014	3.51977	3.40214	3.56189	3.53144	3.53851		-0.574519	1.27289e-07
P26368	P26368	Splicing factor U2AF 65 kDa subunit	U2AF2	53.5	0	20	33	3.08811	3.09359	3.04752	3.09017	3.02632	3.31222	3.32558	3.31939	3.30107	3.31545		0.245598	1.2732e-07
O43374;C9J798	O43374;C9J798	Ras GTPase-activating protein 4;Putative Ras GTPase-activating protein 4B	RASA4;RASA4B	90.457	0	5	6	-2.59611	-2.54234	-2.6294	-2.59443	-2.47121	-1.93716	-1.93026	-1.93664	-1.79581	-1.9002		0.666681	1.28083e-07
P11387;Q969P6	P11387	DNA topoisomerase 1	TOP1	90.725	0	53	92	4.35146	4.31446	4.32348	4.25008	4.2939	4.85124	4.95418	4.8219	4.79633	4.85013		0.54808	1.28296e-07
Q53HL2	Q53HL2	Borealin	CDCA8	31.323	0	4	4	-2.07441	-2.08353	-1.92504	-2.10011	-1.97427	-1.12187	-0.932949	-1.063	-1.16728	-1.14982		0.944493	1.28319e-07
P06703	P06703	Protein S100-A6	S100A6	10.18	0	4	5	0.142191	0.131325	0.192879	0.0757523	0.130945	0.777655	0.720936	0.920912	0.809784	0.765667		0.664372	1.28372e-07
P40424	P40424	Pre-B-cell leukemia transcription factor 1	PBX1	46.625	0	2	2	-6.44089	-6.35789	-5.96759	-6.26707	-6.24789	-4.71943	-4.72816	-4.63915	-4.72104	-4.86799		1.52111	1.29119e-07
P10589	P10589	COUP transcription factor 1	NR2F1	46.155	0	9	32	0.815838	0.852768	0.867628	0.840363	0.806149	1.29297	1.38372	1.24712	1.28749	1.36205		0.478121	1.3043e-07
Q6PCD5	Q6PCD5	E3 ubiquitin-protein ligase RFWD3	RFWD3	85.093	0	3	4	-3.52001	-3.63559	-3.4916	-3.61248	-3.5506	-2.90506	-2.81707	-2.76817	-2.85378	-2.94		0.705239	1.31047e-07
O43427	O43427	Acidic fibroblast growth factor intracellular-binding protein	FIBP	41.878	0	10	11	0.115431	0.109081	0.133545	0.0894089	0.104984	0.617596	0.50297	0.632753	0.646316	0.660952		0.501627	1.31147e-07
Q9HD15	Q9HD15	Steroid receptor RNA activator 1	SRA1	25.673	0	12	14	0.700607	0.660288	0.661791	0.718426	0.675219	0.149261	0.0195751	0.202118	0.141144	0.141087		-0.552629	1.31702e-07
Q9Y4P8	Q9Y4P8	WD repeat domain phosphoinositide-interacting protein 2	WIPI2	49.408	0	5	7	0.11618	0.100086	0.0639496	0.0609665	0.0948429	0.419689	0.376686	0.450041	0.419113	0.475876		0.341076	1.31978e-07
O15155	O15155	BET1 homolog	BET1	13.289	0	3	3	-0.854382	-0.888763	-0.940723	-0.834395	-0.847324	-0.469267	-0.455795	-0.388481	-0.37853	-0.410866		0.45253	1.3246e-07
Q9HBE1	Q9HBE1	POZ-, AT hook-, and zinc finger-containing protein 1	PATZ1	74.059	0	11	16	-0.0931644	-0.0693359	-0.0796127	-0.153219	-0.126185	0.548309	0.744778	0.542549	0.574858	0.569021		0.700206	1.34762e-07
Q9UGN5	Q9UGN5	Poly [ADP-ribose] polymerase 2	PARP2	66.205	0	10	10	-0.569897	-0.609604	-0.592066	-0.712744	-0.571896	0.0529613	0.0861397	-0.0532284	-0.0193615	0.0558109		0.635706	1.35994e-07
O15020	O15020	Spectrin beta chain, non-erythrocytic 2	SPTBN2	271.32	0	89	131	3.46265	3.45944	3.4725	3.60107	3.44301	4.05209	4.07808	3.98878	4.05477	4.03562		0.554133	1.37585e-07
Q9Y2G5	Q9Y2G5	GDP-fucose protein O-fucosyltransferase 2	POFUT2	49.975	0	10	11	0.835297	0.790964	0.760942	0.843124	0.753542	0.408476	0.445637	0.368258	0.427574	0.405685		-0.385648	1.3808e-07
Q9NP66	Q9NP66	High mobility group protein 20A	HMG20A	40.143	0	11	14	0.83119	0.836613	0.821621	0.810812	0.840025	0.991379	1.04748	1.04356	1.015	1.026		0.196631	1.39223e-07
Q96BH1	Q96BH1	E3 ubiquitin-protein ligase RNF25	RNF25	51.218	0	9	10	-0.176138	-0.11602	-0.209694	-0.158575	-0.176336	-0.55625	-0.663435	-0.577362	-0.559998	-0.596607		-0.423378	1.40576e-07
Q86U86	Q86U86	Protein polybromo-1	PBRM1	192.95	0	60	83	3.00006	2.95954	2.97468	2.95293	2.96885	3.4414	3.57116	3.41097	3.46558	3.43852		0.494314	1.40757e-07
P38398	P38398	Breast cancer type 1 susceptibility protein	BRCA1	207.72	0	11	12	-1.81833	-1.86789	-1.76462	-1.90307	-1.85217	-0.958515	-0.701437	-0.83169	-0.947033	-0.966408		0.9602	1.41817e-07
O75528	O75528	Transcriptional adapter 3	TADA3	48.902	0	11	12	-0.150005	-0.130541	-0.157688	-0.110708	-0.154797	0.359348	0.286497	0.223894	0.256439	0.318546		0.429693	1.42265e-07
P22304	P22304	Iduronate 2-sulfatase;Iduronate 2-sulfatase 42 kDa chain;Iduronate 2-sulfatase 14 kDa chain	IDS	61.872	0	4	4	-0.391995	-0.355526	-0.445938	-0.336527	-0.368931	-1.04129	-1.18628	-1.16169	-1.01566	-1.01978		-0.705158	1.42278e-07
P62633	P62633	Cellular nucleic acid-binding protein	CNBP	19.463	0	14	42	2.07547	2.04174	2.12555	2.02198	2.11768	2.65397	2.53168	2.65944	2.58422	2.62327		0.534033	1.42654e-07
Q86UY6	Q86UY6	N-alpha-acetyltransferase 40	NAA40	27.194	0	4	5	-1.89162	-1.9198	-1.89299	-1.87987	-1.87917	-1.5517	-1.60584	-1.63708	-1.6313	-1.59581		0.288343	1.43105e-07
Q15031	Q15031	Probable leucine--tRNA ligase, mitochondrial	LARS2	101.97	0	24	29	1.44407	1.35442	1.3823	1.44579	1.41979	1.95664	1.88648	2.02433	2.03157	2.0337		0.577268	1.43465e-07
O95551	O95551	Tyrosyl-DNA phosphodiesterase 2	TDP2	40.929	0	7	8	-2.52201	-2.3847	-2.43177	-2.47076	-2.46882	-1.86735	-1.95562	-1.79386	-1.84481	-1.85166		0.592952	1.4357e-07
Q14181	Q14181	DNA polymerase alpha subunit B	POLA2	65.947	0	10	12	-0.0253029	0.0259056	0.10918	-0.0249672	0.0467205	0.509672	0.61001	0.603024	0.556724	0.537617		0.537102	1.44164e-07
Q9UIJ5;Q5W0Z9	Q9UIJ5	Palmitoyltransferase ZDHHC2	ZDHHC2	42.021	0.0002681	3	3	-4.72337	-4.91616	-4.89112	-4.62902	-4.78442	-5.89154	-5.94697	-5.79639	-5.95075	-5.78807		-1.08593	1.44412e-07
Q9P2Y4;Q3SY52;Q9H4M7	Q9P2Y4	Zinc finger protein 219	ZNF219	76.876	0	12	17	-1.20602	-1.24845	-1.3032	-1.21805	-1.26452	-0.668856	-0.565073	-0.742117	-0.675198	-0.699419		0.577915	1.448e-07
Q8N4Q0	Q8N4Q0	Zinc-binding alcohol dehydrogenase domain-containing protein 2	ZADH2	40.14	0	7	9	-0.0171719	-0.0173531	-0.0584679	-0.0451221	-0.0327644	0.167829	0.157818	0.182484	0.213968	0.196415		0.217879	1.4551e-07
P33981	P33981	Dual specificity protein kinase TTK	TTK	97.071	0	4	4	-3.0145	-2.99319	-2.78236	-3.10408	-2.95905	-1.92482	-1.88775	-1.74181	-1.91132	-1.94419		1.08866	1.45864e-07
Q6PK18	Q6PK18	2-oxoglutarate and iron-dependent oxygenase domain-containing protein 3	OGFOD3	35.646	0	11	14	0.112211	0.0315418	-0.0414638	0.0582161	0.0244827	-0.727371	-0.538132	-0.63903	-0.675522	-0.626701		-0.678349	1.46351e-07
P57737	P57737	Coronin-7	CORO7	100.6	0	21	28	1.16407	1.22062	1.211	1.14071	1.22572	0.783873	0.778465	0.70533	0.811205	0.735502		-0.429548	1.47243e-07
O15021	O15021	Microtubule-associated serine/threonine-protein kinase 4	MAST4	284.37	0	4	5	-4.26389	-4.30354	-3.96687	-4.33013	-4.26347	-5.45875	-5.51666	-5.43874	-5.63223	-5.4489		-1.27348	1.47741e-07
Q6ZSJ8	Q6ZSJ8	Uncharacterized protein C1orf122	C1orf122	11.471	0	7	10	-0.313421	-0.357517	-0.401014	-0.387781	-0.317135	-0.814684	-0.913744	-0.778454	-0.849834	-0.845491		-0.485068	1.47976e-07
Q6P2Q9	Q6P2Q9	Pre-mRNA-processing-splicing factor 8	PRPF8	273.6	0	128	190	5.31477	5.29055	5.24166	5.26919	5.27683	5.64526	5.69302	5.59686	5.61957	5.68091		0.368524	1.48315e-07
Q9NQT5	Q9NQT5	Exosome complex component RRP40	EXOSC3	29.572	0	12	14	0.104025	0.0994759	0.0723763	0.121258	0.0413971	0.36809	0.395195	0.391714	0.427712	0.43483		0.315802	1.48658e-07
Q15398	Q15398	Disks large-associated protein 5	DLGAP5	95.114	0	19	25	-0.331161	-0.344898	-0.264883	-0.347691	-0.305092	0.201614	0.0787544	0.143076	0.131744	0.199808		0.469744	1.48897e-07
Q9NZM3	Q9NZM3	Intersectin-2	ITSN2	193.46	0	19	21	0.373276	0.34055	0.328571	0.317701	0.287067	-0.244398	-0.14114	-0.138519	-0.141937	-0.255224		-0.513677	1.49092e-07
Q15075	Q15075	Early endosome antigen 1	EEA1	162.46	0	52	63	2.86945	2.87864	2.81697	2.88595	2.83629	2.48618	2.40358	2.48753	2.5048	2.49506		-0.382028	1.49108e-07
Q7Z392	Q7Z392	Trafficking protein particle complex subunit 11	TRAPPC11	128.88	0	17	19	0.540829	0.598795	0.503244	0.572577	0.533619	0.2178	0.225132	0.197611	0.207672	0.257666		-0.328637	1.49437e-07
P12694	P12694	2-oxoisovalerate dehydrogenase subunit alpha, mitochondrial	BCKDHA	50.47	0	16	20	1.4282	1.32801	1.36864	1.3981	1.43036	1.00225	1.02768	0.947611	1.00166	0.999416		-0.394938	1.49997e-07
Q96JA1;Q6UXM1	Q96JA1;Q6UXM1	Leucine-rich repeats and immunoglobulin-like domains protein 1;Leucine-rich repeats and immunoglobulin-like domains protein 3	LRIG1;LRIG3	119.11	0.0023813	1	2	-0.376446	-0.515001	-0.47052	-0.423067	-0.471506	0.23674	0.163525	0.341778	0.345234	0.337089		0.736181	1.51361e-07
Q8N257	Q8N257	Histone H2B type 3-B	HIST3H2BB	13.908	0.0085158	1	6	-0.457657	-0.553343	-0.552839	-0.585894	-0.577978	0.379805	0.642414	0.37426	0.352837	0.419546		0.979314	1.53251e-07
P22492	P22492	Histone H1t	HIST1H1T	22.019	0	8	10	0.212921	0.154642	0.226662	0.00299263	0.245659	1.08179	1.23649	1.07896	1.0536	1.06852		0.935297	1.53448e-07
P62316	P62316	Small nuclear ribonucleoprotein Sm D2	SNRPD2	13.527	0	14	53	3.81191	3.80627	3.7529	3.75827	3.75753	4.07467	4.153	4.15578	4.10183	4.11058		0.341798	1.55601e-07
P07711;Q5NE16	P07711	Cathepsin L1;Cathepsin L1 heavy chain;Cathepsin L1 light chain	CTSL	37.564	0	3	4	-0.661142	-0.757961	-0.778473	-0.786667	-0.750589	-1.25836	-1.18518	-1.23535	-1.272	-1.30356		-0.503923	1.5645e-07
Q9NQX4	Q9NQX4	Unconventional myosin-Vc	MYO5C	202.81	0	2	3	-5.1845	-5.04394	-5.08149	-5.10312	-5.25452	-4.25632	-4.07674	-4.17462	-4.31335	-4.16518		0.936271	1.57699e-07
P16152	P16152	Carbonyl reductase [NADPH] 1	CBR1	30.375	0	16	30	4.12418	4.15363	4.05515	4.06819	4.0499	3.42534	3.20499	3.3505	3.36978	3.40497		-0.739095	1.58294e-07
Q96GD4;Q9UQB9	Q96GD4	Aurora kinase B	AURKB	39.31	0	9	11	-1.97206	-1.90695	-1.80175	-1.88804	-1.84363	-1.01012	-0.964653	-1.08484	-1.17709	-1.12786		0.809575	1.58454e-07
Q9H9A5	Q9H9A5	CCR4-NOT transcription complex subunit 10	CNOT10	82.309	0	16	26	0.557018	0.532394	0.573742	0.523846	0.547621	0.701401	0.702335	0.712063	0.706173	0.694626		0.156395	1.5848e-07
Q01780	Q01780	Exosome component 10	EXOSC10	100.83	0	42	57	2.80204	2.79701	2.78858	2.78169	2.77408	3.12305	3.19412	3.09844	3.10103	3.08846		0.332342	1.5961e-07
P13807;P54840	P13807	Glycogen [starch] synthase, muscle	GYS1	83.785	0	11	11	0.520575	0.693882	0.555317	0.614195	0.580734	0.0785198	-0.0108967	0.0333176	0.0531101	0.0421162		-0.553707	1.59859e-07
P31323	P31323	cAMP-dependent protein kinase type II-beta regulatory subunit	PRKAR2B	46.302	0	16	31	1.34362	1.33159	1.33884	1.33779	1.3673	1.78669	1.67562	1.78986	1.80142	1.81296		0.429484	1.6197e-07
Q9GZQ8;A6NCE7	Q9GZQ8;A6NCE7	Microtubule-associated proteins 1A/1B light chain 3B;Microtubule-associated proteins 1A/1B light chain 3 beta 2	MAP1LC3B;MAP1LC3B2	14.688	0	3	11	2.75038	2.66103	2.58762	2.68854	2.58396	1.82853	1.65342	1.82645	1.89022	1.82268		-0.850048	1.62083e-07
O15392	O15392	Baculoviral IAP repeat-containing protein 5	BIRC5	16.389	0	4	4	-1.76219	-1.81079	-1.69678	-1.90521	-1.66222	-1.03522	-1.02385	-1.03543	-1.03538	-1.06342		0.728778	1.62621e-07
Q969R8	Q969R8	Integrin-alpha FG-GAP repeat-containing protein 2	ITFG2	49.312	0	4	5	-1.10778	-1.12937	-1.1303	-1.15345	-1.07267	-0.811861	-0.863014	-0.799439	-0.817564	-0.800056		0.300327	1.62812e-07
Q9UBD5	Q9UBD5	Origin recognition complex subunit 3	ORC3	82.253	0	21	34	1.61195	1.49769	1.57846	1.48178	1.53606	2.0201	2.07001	2.02804	1.9823	1.99795		0.478491	1.63169e-07
O43318;REV__Q8IU57	O43318	Mitogen-activated protein kinase kinase kinase 7	MAP3K7	67.195	0	12	16	0.291677	0.293234	0.344828	0.263924	0.333446	0.00357056	-0.00407028	-0.0523338	-0.0621529	-0.0529594		-0.339011	1.63332e-07
Q9P2I0	Q9P2I0	Cleavage and polyadenylation specificity factor subunit 2	CPSF2	88.486	0	27	33	2.09571	2.0819	2.08008	2.07012	2.06842	2.52703	2.44837	2.59528	2.58879	2.57796		0.468243	1.63776e-07
P48728	P48728	Aminomethyltransferase, mitochondrial	AMT	43.946	0	7	8	0.3258	0.306398	0.316832	0.343496	0.304859	0.840511	0.724554	0.850039	0.841326	0.907955		0.5134	1.63832e-07
Q6PIW4	Q6PIW4	Fidgetin-like protein 1	FIGNL1	74.076	0	10	11	-1.49057	-1.36952	-1.2865	-1.43091	-1.29056	-0.357181	-0.262672	-0.440651	-0.481659	-0.481276		0.968927	1.63838e-07
Q96QC0	Q96QC0	Serine/threonine-protein phosphatase 1 regulatory subunit 10	PPP1R10	99.057	0	26	33	1.80999	1.76782	1.81495	1.77293	1.79269	2.01846	2.0473	2.04068	2.00846	2.07212		0.24573	1.641e-07
Q8N6N3	Q8N6N3	UPF0690 protein C1orf52	C1orf52	20.599	0	8	10	0.219019	0.199947	0.275383	0.146076	0.266512	0.735382	0.669907	0.678961	0.67964	0.749691		0.481329	1.64152e-07
Q6ZW61	Q6ZW61	Bardet-Biedl syndrome 12 protein	BBS12	79.084	0.0079201	1	1	-8.01173	-8.07834	-7.97621	-8.0515	-8.00917	-8.71797	-8.62774	-8.65441	-8.82326	-8.6459		-0.668467	1.64456e-07
P78395	P78395	Melanoma antigen preferentially expressed in tumors	PRAME	57.889	0	6	6	-1.13705	-1.18953	-1.09963	-1.16775	-1.12533	-0.702972	-0.713823	-0.796757	-0.692564	-0.689842		0.424668	1.64599e-07
Q9Y2W2	Q9Y2W2	WW domain-binding protein 11	WBP11	69.997	0	30	45	2.73455	2.77832	2.75583	2.70156	2.74494	2.96814	2.99487	2.96501	2.99406	2.97642		0.23666	1.64669e-07
Q15428	Q15428	Splicing factor 3A subunit 2	SF3A2	49.255	0	14	24	2.96098	2.91567	2.94208	2.86934	2.95081	3.29325	3.39414	3.30517	3.32327	3.33101		0.401586	1.64978e-07
Q9BVG4	Q9BVG4	Protein PBDC1	PBDC1	26.056	0	17	25	2.79344	2.76876	2.68469	2.76802	2.70226	1.94511	1.76418	1.89406	2.00651	1.99938		-0.821586	1.65046e-07
Q6SJ93	Q6SJ93	Protein FAM111B	FAM111B	84.673	0	5	7	-1.69167	-1.55005	-1.52355	-1.69325	-1.48864	-0.780611	-0.644022	-0.751965	-0.766756	-0.785357		0.843689	1.65274e-07
P26583	P26583	High mobility group protein B2	HMGB2	24.033	0	21	83	4.75959	4.75371	4.80172	4.6255	4.79199	5.58185	5.4295	5.60862	5.49958	5.61703		0.800816	1.66676e-07
Q6UVJ0	Q6UVJ0	Spindle assembly abnormal protein 6 homolog	SASS6	74.396	0	9	10	-1.33596	-1.33084	-1.21338	-1.35461	-1.23454	-0.606369	-0.723053	-0.574469	-0.562584	-0.610683		0.678434	1.66728e-07
Q96PU8	Q96PU8	Protein quaking	QKI	37.67	0	15	22	1.63759	1.64319	1.63018	1.62128	1.54744	1.95212	1.97817	2.01174	1.94232	1.98559		0.358048	1.67214e-07
Q96CN7	Q96CN7	Isochorismatase domain-containing protein 1	ISOC1	32.236	0	10	13	1.77984	1.78824	1.71715	1.70158	1.73048	1.21129	1.03538	1.12341	1.20018	1.14757		-0.599893	1.68618e-07
Q9P1Z2	Q9P1Z2	Calcium-binding and coiled-coil domain-containing protein 1	CALCOCO1	77.335	0	8	8	-0.149233	-0.198845	-0.184305	-0.186146	-0.184948	-0.873386	-0.752813	-0.964344	-0.959015	-0.981575		-0.725531	1.68708e-07
Q96BW1	Q96BW1	Uracil phosphoribosyltransferase homolog	UPRT	33.786	0	2	2	-4.17852	-4.20678	-4.34856	-4.22103	-4.24919	-5.14611	-5.00098	-5.26802	-5.08281	-5.17916		-0.894601	1.69136e-07
Q13523	Q13523	Serine/threonine-protein kinase PRP4 homolog	PRPF4B	116.99	0	27	34	2.23856	2.2052	2.22323	2.17611	2.20655	2.66958	2.84709	2.73766	2.71774	2.70994		0.526474	1.69361e-07
Q765P7;O43312	Q765P7	MTSS1-like protein	MTSS1L	79.928	0	16	22	-0.178106	-0.105578	-0.174723	-0.190004	-0.13311	0.289225	0.186949	0.222784	0.254972	0.269404		0.400971	1.69788e-07
Q9Y3C6	Q9Y3C6	Peptidyl-prolyl cis-trans isomerase-like 1	PPIL1	18.237	0	10	20	1.95863	1.93918	1.96151	1.91595	1.98845	2.2873	2.23544	2.29049	2.25312	2.32291		0.32511	1.70183e-07
P16278;Q6UWU2	P16278	Beta-galactosidase	GLB1	76.074	0	13	17	2.13441	2.14782	2.08765	2.15655	2.16316	1.66645	1.56449	1.55805	1.69345	1.651		-0.511227	1.70257e-07
Q4V9L6	Q4V9L6	Transmembrane protein 119	TMEM119	29.203	0	2	4	-3.90559	-3.92639	-3.76024	-3.93232	-3.85798	-3.02209	-2.83517	-2.81188	-3.01817	-2.99703		0.939637	1.71884e-07
Q9Y608	Q9Y608	Leucine-rich repeat flightless-interacting protein 2	LRRFIP2	82.17	0	8	9	-0.49304	-0.444212	-0.440592	-0.470476	-0.420818	-0.917908	-0.931633	-1.02484	-0.961275	-1.07161		-0.527624	1.71995e-07
O43156	O43156	TELO2-interacting protein 1 homolog	TTI1	122.07	0	15	17	0.273926	0.304707	0.324701	0.319372	0.339714	0.662798	0.573893	0.639969	0.611363	0.619904		0.309101	1.72219e-07
Q9H0F6	Q9H0F6	Sharpin	SHARPIN	39.949	0	10	12	-0.557419	-0.610979	-0.598682	-0.526009	-0.59396	-1.01109	-1.00236	-1.04011	-0.923153	-0.9855		-0.415031	1.73062e-07
Q86WN1	Q86WN1	F-BAR and double SH3 domains protein 1	FCHSD1	76.941	0	4	4	-1.74403	-1.78448	-1.73346	-1.74651	-1.70228	-2.09	-2.03273	-2.0842	-2.02442	-2.08241		-0.320601	1.73327e-07
P52943	P52943	Cysteine-rich protein 2	CRIP2	22.492	0	9	16	2.08042	1.9945	2.03588	2.02931	2.14985	1.60996	1.57941	1.54769	1.55503	1.58794		-0.481986	1.74085e-07
Q7L3B6	Q7L3B6	Hsp90 co-chaperone Cdc37-like 1	CDC37L1	38.834	0	11	13	-0.0218792	-0.0389423	-0.0535526	-0.0583572	-0.0378475	-0.447521	-0.578949	-0.502336	-0.428677	-0.487047		-0.44679	1.74089e-07
O43815	O43815	Striatin	STRN	86.131	0	19	30	2.02338	2.09786	2.01242	2.0384	2.04973	1.63753	1.5465	1.64932	1.6539	1.64804		-0.417299	1.75451e-07
P19387	P19387	DNA-directed RNA polymerase II subunit RPB3	POLR2C	31.441	0	9	16	1.17099	1.17556	1.19571	1.12204	1.17236	1.56898	1.67378	1.56587	1.54921	1.5771		0.419658	1.75724e-07
Q5VT52	Q5VT52	Regulation of nuclear pre-mRNA domain-containing protein 2	RPRD2	156.02	0	34	41	1.24796	1.241	1.19782	1.28086	1.19484	1.60421	1.54502	1.60366	1.62641	1.6304		0.369443	1.76676e-07
Q9BXS6	Q9BXS6	Nucleolar and spindle-associated protein 1	NUSAP1	49.451	0	14	17	-0.374306	-0.328165	-0.239615	-0.388123	-0.273115	0.369892	0.30669	0.483368	0.398199	0.328314		0.697957	1.76875e-07
A6NP11;Q8IYX0;B4DXR9	A6NP11;Q8IYX0;B4DXR9	Zinc finger protein 716;Zinc finger protein 679;Zinc finger protein 732	ZNF716;ZNF679;ZNF732	57.006	0	0	2	-4.13703	-4.14881	-4.20421	-4.12883	-4.2256	-3.60676	-3.52771	-3.68772	-3.58217	-3.64975		0.558075	1.76925e-07
P55211	P55211	Caspase-9;Caspase-9 subunit p35;Caspase-9 subunit p10	CASP9	46.28	0	4	4	-1.54975	-1.54234	-1.48285	-1.57183	-1.49371	-1.9985	-2.07573	-2.11018	-1.98792	-1.99151		-0.504674	1.77275e-07
P26358	P26358	DNA (cytosine-5)-methyltransferase 1	DNMT1	183.16	0	65	87	3.16067	3.17075	3.29182	3.13105	3.26456	3.89183	3.77901	3.8723	3.80896	3.89048		0.644746	1.77788e-07
P49643	P49643	DNA primase large subunit	PRIM2	58.805	0	12	16	0.503311	0.514116	0.617464	0.483602	0.571037	1.10867	1.01566	1.13568	1.1282	1.15143		0.570023	1.79407e-07
P17098	P17098	Zinc finger protein 8	ZNF8	64.97	0	7	7	-1.7849	-1.7586	-1.78074	-1.82862	-1.8162	-1.2588	-1.08727	-1.25883	-1.20372	-1.25094		0.581901	1.79475e-07
Q9NSV4	Q9NSV4	Protein diaphanous homolog 3	DIAPH3	136.92	0	11	14	-1.22554	-1.15501	-1.07817	-1.26402	-1.21925	-0.623098	-0.636644	-0.625307	-0.582888	-0.641439		0.566523	1.79859e-07
Q8N163	Q8N163	Cell cycle and apoptosis regulator protein 2	CCAR2	102.9	0	50	96	4.17128	4.16686	4.11036	4.12939	4.12717	4.48011	4.55251	4.45092	4.46883	4.48835		0.347129	1.80787e-07
P17405	P17405	Sphingomyelin phosphodiesterase	SMPD1	69.751	0	2	2	-2.47142	-2.64332	-2.54565	-2.60914	-2.60464	-3.76398	-3.48422	-3.81328	-3.71008	-3.82632		-1.14474	1.81179e-07
P22830	P22830	Ferrochelatase, mitochondrial	FECH	47.862	0	20	25	1.81435	1.79244	1.77504	1.81778	1.83696	2.03257	2.03824	2.04761	2.05959	2.09099		0.246483	1.8132e-07
Q9Y4B6	Q9Y4B6	Protein VPRBP	VPRBP	169.01	0	20	29	1.20685	1.27564	1.17569	1.21369	1.29328	1.72419	1.62574	1.69307	1.69345	1.69345		0.452951	1.8239e-07
P30622	P30622	CAP-Gly domain-containing linker protein 1	CLIP1	162.24	0	26	28	1.53823	1.59027	1.53451	1.5663	1.52459	1.22682	1.1434	1.22836	1.2356	1.19655		-0.344632	1.83744e-07
Q9NR19	Q9NR19	Acetyl-coenzyme A synthetase, cytoplasmic	ACSS2	78.579	0	9	15	1.6709	1.71545	1.6911	1.6956	1.6667	1.17051	1.03533	1.19233	1.1689	1.21095		-0.532349	1.84556e-07
Q8NBP0	Q8NBP0	Tetratricopeptide repeat protein 13	TTC13	96.812	0	14	14	0.867218	0.865879	0.86517	0.929998	0.903622	0.546276	0.59203	0.585375	0.520016	0.589083		-0.319822	1.84714e-07
Q92570;P43354	Q92570	Nuclear receptor subfamily 4 group A member 3	NR4A3	68.229	0	4	5	-2.04944	-1.99575	-2.00975	-1.85703	-2.13332	-3.03909	-3.21318	-2.95234	-2.99864	-3.1046		-1.05251	1.85582e-07
P51531	P51531	Probable global transcription activator SNF2L2	SMARCA2	181.28	0	6	7	-0.314632	-0.243959	-0.400589	-0.290869	-0.344608	-0.772219	-0.795135	-0.854835	-0.834078	-0.807257		-0.493773	1.85783e-07
P49585	P49585	Choline-phosphate cytidylyltransferase A	PCYT1A	41.731	0	9	12	-0.287651	-0.258909	-0.340193	-0.27223	-0.351189	-0.653736	-0.678509	-0.681181	-0.627649	-0.698408		-0.365862	1.86188e-07
Q9Y2D5	Q9Y2D5	A-kinase anchor protein 2	AKAP2	94.659	0	9	11	-1.86718	-2.03827	-1.74835	-1.8585	-1.75217	-0.745171	-0.890015	-0.754127	-0.867565	-0.699545		1.06161	1.86903e-07
Q15067	Q15067	Peroxisomal acyl-coenzyme A oxidase 1	ACOX1	74.423	0	20	23	2.16381	2.14389	2.1235	2.14781	2.14447	1.89086	1.90075	1.84932	1.88882	1.93612		-0.251523	1.87794e-07
Q9HCE0	Q9HCE0	Ectopic P granules protein 5 homolog	EPG5	292.48	0	3	4	0.183472	0.221851	0.285627	0.121138	0.274734	-0.722723	-0.533596	-0.666281	-0.794582	-0.772533		-0.915308	1.87941e-07
P51884	P51884	Lumican	LUM	38.429	0	2	2	-4.73387	-4.61503	-4.8078	-4.58458	-4.82836	-5.57033	-5.69204	-5.58987	-5.63407	-5.7065		-0.924634	1.89817e-07
Q8IZJ1;Q6ZN44	Q8IZJ1	Netrin receptor UNC5B	UNC5B	103.64	0	13	17	-0.3396	-0.402571	-0.557173	-0.369894	-0.474377	-1.26084	-1.27355	-1.26888	-1.15055	-1.15513		-0.793067	1.90065e-07
P48507	P48507	Glutamate--cysteine ligase regulatory subunit	GCLM	30.727	0	9	10	0.797115	0.77738	0.788075	0.72514	0.819124	0.358973	0.285398	0.341011	0.41206	0.37324		-0.42723	1.90602e-07
O75832	O75832	26S proteasome non-ATPase regulatory subunit 10	PSMD10	24.428	0	12	19	1.86384	1.85617	1.73074	1.79145	1.67098	0.82336	0.8741	0.981327	0.971777	1.01668		-0.849188	1.91826e-07
Q3MHD2	Q3MHD2	Protein LSM12 homolog	LSM12	21.701	0	9	13	0.113178	0.12295	0.138866	0.147488	0.141699	-0.0866203	-0.0826454	-0.104607	-0.156258	-0.120325		-0.242927	1.91867e-07
Q9Y6I4	Q9Y6I4	Ubiquitin carboxyl-terminal hydrolase 3	USP3	58.896	0	5	6	-2.23469	-2.28713	-2.25453	-2.19559	-2.21508	-1.82578	-1.7849	-1.83652	-1.89576	-1.8587		0.397072	1.92853e-07
Q5VTL8	Q5VTL8	Pre-mRNA-splicing factor 38B	PRPF38B	64.467	0	15	20	1.89183	1.82593	1.84144	1.83234	1.86515	2.1633	2.24707	2.1671	2.1676	2.21774		0.341224	1.93412e-07
Q9NXX6	Q9NXX6	Non-structural maintenance of chromosomes element 4 homolog A	NSMCE4A	44.301	0	9	12	-0.458788	-0.454491	-0.491936	-0.455643	-0.515991	-0.0476532	-0.0936947	0.0549717	-0.00540543	0.00450897		0.457915	1.94029e-07
Q9Y4B4	Q9Y4B4	Helicase ARIP4	RAD54L2	162.77	0	14	18	-1.0428	-1.01294	-0.981565	-1.01662	-0.993977	-0.703495	-0.682816	-0.695396	-0.660616	-0.755613		0.309993	1.94582e-07
Q9BR61	Q9BR61	Acyl-CoA-binding domain-containing protein 6	ACBD6	31.15	0	7	10	-0.383078	-0.344532	-0.333576	-0.369909	-0.353884	-0.614464	-0.653316	-0.584299	-0.588564	-0.631517		-0.257436	1.94647e-07
P42575	P42575	Caspase-2;Caspase-2 subunit p18;Caspase-2 subunit p13;Caspase-2 subunit p12	CASP2	50.685	0	8	9	-1.70243	-1.54535	-1.57552	-1.53587	-1.67783	-0.687235	-0.857204	-0.651972	-0.673902	-0.596138		0.914112	1.95819e-07
Q9UKX7	Q9UKX7	Nuclear pore complex protein Nup50	NUP50	50.144	0	18	27	1.37905	1.38796	1.51879	1.3933	1.48488	2.05602	2.02373	2.09144	1.9618	2.00319		0.594443	1.95856e-07
O15439	O15439	Multidrug resistance-associated protein 4	ABCC4	149.52	0	18	22	1.1219	1.14557	1.07084	1.18091	1.09874	0.673414	0.763267	0.744484	0.710689	0.700769		-0.405068	1.96233e-07
O60936	O60936	Nucleolar protein 3	NOL3	22.629	0	6	7	-0.673405	-0.723673	-0.721085	-0.734774	-0.755943	-1.25226	-1.38557	-1.21859	-1.23288	-1.24056		-0.544197	1.97276e-07
Q86YR5	Q86YR5	G-protein-signaling modulator 1	GPSM1	74.509	0	21	31	1.98209	1.98532	1.90764	1.93604	1.94589	1.4731	1.58326	1.45264	1.45492	1.47518		-0.463577	1.97316e-07
Q9H4G0	Q9H4G0	Band 4.1-like protein 1	EPB41L1	98.502	0	7	9	-1.13703	-1.0996	-1.13729	-1.15426	-1.1275	-1.45376	-1.38662	-1.43383	-1.41508	-1.37396		-0.281515	1.97826e-07
P11586	P11586	C-1-tetrahydrofolate synthase, cytoplasmic;Methylenetetrahydrofolate dehydrogenase;Methenyltetrahydrofolate cyclohydrolase;Formyltetrahydrofolate synthetase;C-1-tetrahydrofolate synthase, cytoplasmic, N-terminally processed	MTHFD1	101.56	0	52	85	4.44942	4.4281	4.4099	4.38208	4.4222	4.92283	4.81323	4.94634	4.96124	4.97394		0.505179	1.97985e-07
P19532;Q5NUL3	P19532	Transcription factor E3	TFE3	61.52	0	3	7	-0.226055	-0.24008	-0.313784	-0.271837	-0.211582	-0.988901	-1.15801	-0.931469	-0.924921	-1.00571		-0.749135	1.99265e-07
Q96EP0	Q96EP0	E3 ubiquitin-protein ligase RNF31	RNF31	119.65	0	19	25	0.085432	0.182203	0.0826359	0.115858	0.116905	-0.228027	-0.22574	-0.300569	-0.277691	-0.271858		-0.377384	2.02074e-07
P04216	P04216	Thy-1 membrane glycoprotein	THY1	17.935	0	3	3	-0.855747	-0.910267	-1.09883	-0.813318	-1.08732	-2.09449	-1.95902	-1.95756	-1.98536	-2.01945		-1.05008	2.02484e-07
O15394	O15394	Neural cell adhesion molecule 2	NCAM2	93.045	0	6	6	-1.63962	-1.68805	-1.81719	-1.59498	-1.74165	-2.40561	-2.41102	-2.44351	-2.33364	-2.38311		-0.699079	2.03242e-07
Q08431	Q08431	Lactadherin;Lactadherin short form;Medin	MFGE8	43.122	0	6	10	-0.155039	-0.275581	-0.164226	-0.283762	-0.144846	0.435457	0.594282	0.435839	0.469948	0.498589		0.691514	2.0582e-07
P20226;Q6SJ96	P20226;Q6SJ96	TATA-box-binding protein;TATA box-binding protein-like protein 2	TBP;TBPL2	37.698	0	7	8	-0.769138	-0.723026	-0.746244	-0.719099	-0.79026	-0.247065	-0.0493584	-0.193701	-0.193745	-0.145763		0.583627	2.07115e-07
Q9NUQ6	Q9NUQ6	SPATS2-like protein	SPATS2L	61.728	0	27	46	2.63225	2.60808	2.6379	2.62676	2.68784	2.23649	2.10578	2.2309	2.15674	2.14922		-0.46274	2.07323e-07
Q15436	Q15436	Protein transport protein Sec23A	SEC23A	86.16	0	21	36	1.92746	1.96025	1.92219	1.93355	1.92823	1.55453	1.49412	1.62571	1.58842	1.54817		-0.372148	2.08885e-07
O15015	O15015	Zinc finger protein 646	ZNF646	200.76	0	5	5	-4.31244	-4.21357	-4.15817	-4.20475	-4.27154	-3.52228	-3.29244	-3.47249	-3.41434	-3.4942		0.792943	2.09215e-07
Q9NQT4	Q9NQT4	Exosome complex component RRP46	EXOSC5	25.249	0	10	14	0.154032	0.194132	0.158287	0.129379	0.162308	0.565348	0.582027	0.484293	0.493004	0.573212		0.379949	2.09452e-07
Q9BRX2	Q9BRX2	Protein pelota homolog	PELO	43.359	0	16	22	1.2791	1.27434	1.30374	1.24608	1.263	1.04555	1.03834	1.0401	1.05861	0.992468		-0.238237	2.11519e-07
Q16537	Q16537	Serine/threonine-protein phosphatase 2A 56 kDa regulatory subunit epsilon isoform	PPP2R5E	54.699	0	14	18	2.3867	2.39255	2.32577	2.35347	2.35256	1.97197	1.81141	1.89354	1.89174	1.91841		-0.464796	2.11768e-07
O60262	O60262	Guanine nucleotide-binding protein G(I)/G(S)/G(O) subunit gamma-7	GNG7	7.5217	0	5	5	-0.157627	-0.181978	-0.251934	-0.135681	-0.167303	-0.903095	-0.731316	-0.9515	-0.872843	-0.920067		-0.696859	2.14374e-07
P78381	P78381	UDP-galactose translocator	SLC35A2	41.307	0	2	4	-0.73098	-0.645685	-0.751722	-0.636274	-0.683519	-1.23368	-1.23337	-1.16251	-1.12764	-1.22014		-0.505832	2.15063e-07
O00422	O00422	Histone deacetylase complex subunit SAP18	SAP18	17.561	0	15	35	3.04754	2.98565	2.94986	2.94919	2.94192	3.45582	3.62629	3.53349	3.52784	3.49968		0.553791	2.15321e-07
Q96JM2	Q96JM2	Zinc finger protein 462	ZNF462	284.68	0	52	64	1.8617	1.79677	1.88103	1.8304	1.83139	2.37586	2.49866	2.3341	2.33948	2.3597		0.541302	2.15856e-07
P57764	P57764	Gasdermin-D	GSDMD	52.8	0	5	5	-0.527103	-0.562868	-0.730509	-0.606772	-0.733681	-1.5101	-1.51028	-1.38854	-1.41331	-1.53899		-0.840057	2.19623e-07
Q8TAP6	Q8TAP6	Centrosomal protein of 76 kDa	CEP76	74.413	0	6	6	-1.73438	-1.65718	-1.64609	-1.60922	-1.66945	-1.09051	-1.17429	-1.01119	-1.00611	-1.06093		0.594657	2.21614e-07
Q9H4M9;Q9NZN4	Q9H4M9	EH domain-containing protein 1	EHD1	60.626	0	16	28	2.12361	2.15561	2.15144	2.09707	2.21016	1.72958	1.59959	1.66195	1.7077	1.68497		-0.47082	2.22737e-07
P14735	P14735	Insulin-degrading enzyme	IDE	117.97	0	41	54	3.3105	3.35091	3.28519	3.29855	3.30825	2.90616	2.79138	2.8906	2.92991	2.9039		-0.426292	2.23287e-07
Q13017	Q13017	Rho GTPase-activating protein 5	ARHGAP5	172.46	0	14	15	-0.042778	-0.00549889	0.0569096	-0.0502396	0.0371876	-0.407759	-0.48827	-0.46911	-0.410172	-0.490652		-0.452309	2.23405e-07
Q93008;O00507	Q93008	Probable ubiquitin carboxyl-terminal hydrolase FAF-X	USP9X	292.28	0	90	139	4.77226	4.7896	4.7353	4.76734	4.75194	4.27618	4.14662	4.29163	4.29145	4.31107		-0.499898	2.25761e-07
O15143	O15143	Actin-related protein 2/3 complex subunit 1B	ARPC1B	40.949	0	17	34	3.47471	3.49523	3.41475	3.51981	3.44417	2.86065	2.71684	2.90493	2.832	2.9012		-0.626611	2.26227e-07
Q9UPY3	Q9UPY3	Endoribonuclease Dicer	DICER1	218.68	0	34	43	1.4037	1.4185	1.44086	1.42032	1.40882	1.74462	1.66492	1.74294	1.77474	1.75455		0.317911	2.26493e-07
Q86WJ1	Q86WJ1	Chromodomain-helicase-DNA-binding protein 1-like	CHD1L	100.98	0	22	26	1.55121	1.50406	1.51182	1.48085	1.53991	1.87911	1.81434	1.79282	1.85768	1.84908		0.321037	2.26911e-07
Q9Y2X9	Q9Y2X9	Zinc finger protein 281	ZNF281	96.914	0	11	12	-0.784796	-0.888111	-0.798201	-0.738464	-0.850899	-0.121763	0.0870132	-0.0870857	-0.0712337	-0.120663		0.749348	2.27364e-07
Q9H553	Q9H553	Alpha-1,3/1,6-mannosyltransferase ALG2	ALG2	47.091	0	9	10	0.122488	0.0703964	0.0324211	0.0964928	0.0717354	-0.201549	-0.26824	-0.234741	-0.238205	-0.206804		-0.308615	2.27593e-07
Q9H089	Q9H089	Large subunit GTPase 1 homolog	LSG1	75.225	0	17	23	2.13139	2.13793	2.12618	2.17264	2.15709	1.90401	1.86915	1.93765	1.92163	1.88436		-0.241688	2.28871e-07
Q6P1N0	Q6P1N0	Coiled-coil and C2 domain-containing protein 1A	CC2D1A	104.06	0	19	20	1.14755	1.12091	1.08762	1.06552	1.12505	0.752792	0.665176	0.618914	0.695334	0.700674		-0.422752	2.31243e-07
O95672	O95672	Endothelin-converting enzyme-like 1	ECEL1	87.79	0	15	19	1.54791	1.44457	1.41971	1.56423	1.47113	0.683603	0.861752	0.67038	0.654251	0.755514		-0.764409	2.31602e-07
P36507	P36507	Dual specificity mitogen-activated protein kinase kinase 2	MAP2K2	44.424	0	14	28	2.35071	2.33851	2.36509	2.29826	2.35209	2.09925	2.02831	2.05282	2.089	2.06689		-0.273678	2.3364e-07
Q4KMP7	Q4KMP7	TBC1 domain family member 10B	TBC1D10B	87.198	0	11	15	-0.205425	-0.222574	-0.239689	-0.345671	-0.169437	0.414877	0.53166	0.350601	0.478975	0.438108		0.679404	2.34195e-07
Q9BSJ6	Q9BSJ6	Protein FAM64A	FAM64A	27.48	0	4	4	-2.24649	-2.31984	-2.126	-2.29068	-2.16463	-1.53607	-1.57998	-1.54904	-1.60775	-1.62749		0.649458	2.35437e-07
Q6IQ32	Q6IQ32	ADNP homeobox protein 2	ADNP2	122.83	0	4	4	-2.94507	-2.946	-2.91619	-3.0272	-2.95398	-2.08785	-1.85879	-2.08324	-2.1576	-2.12769		0.894654	2.36229e-07
Q155Q3	Q155Q3	Dixin	DIXDC1	77.477	0.00013657	2	2	-3.11755	-3.22783	-3.28963	-3.20103	-3.22857	-3.82723	-4.02061	-3.91686	-3.85471	-3.92432		-0.695825	2.37008e-07
Q9HBK9	Q9HBK9	Arsenite methyltransferase	AS3MT	41.747	0	17	24	1.51924	1.54665	1.50246	1.48718	1.52128	1.82086	1.80883	1.89968	1.87602	1.89729		0.345175	2.38462e-07
O15066;Q9BVG8	O15066	Kinesin-like protein KIF3B;Kinesin-like protein KIF3B, N-terminally processed	KIF3B	85.124	0	16	27	1.93316	1.95011	1.98087	1.92184	2.00763	1.6861	1.64202	1.64501	1.62054	1.66415		-0.307156	2.3931e-07
P17480	P17480	Nucleolar transcription factor 1	UBTF	89.405	0	46	65	3.30205	3.30669	3.33426	3.23743	3.34796	4.02209	4.17891	3.98258	3.94262	3.99299		0.718161	2.39935e-07
P36776	P36776	Lon protease homolog, mitochondrial	LONP1	106.49	0	47	88	5.31972	5.25458	5.16992	5.355	5.26316	4.53758	4.68608	4.52067	4.51954	4.55795		-0.708112	2.4006e-07
P00374;Q86XF0	P00374	Dihydrofolate reductase	DHFR	21.452	0	10	15	0.378019	0.464308	0.650736	0.340721	0.587212	1.422	1.51094	1.48772	1.44489	1.51641		0.992192	2.40178e-07
Q96P11	Q96P11	Probable 28S rRNA (cytosine-C(5))-methyltransferase	NSUN5	46.691	0	15	25	0.511725	0.518047	0.508764	0.507351	0.51705	0.838985	0.857441	0.748407	0.80097	0.814112		0.299396	2.40337e-07
P09936	P09936	Ubiquitin carboxyl-terminal hydrolase isozyme L1	UCHL1	24.824	0	16	72	5.87804	5.87869	5.77447	5.81417	5.75202	5.16645	5.19471	5.29976	5.27646	5.26312		-0.57938	2.40817e-07
Q9H3Q1	Q9H3Q1	Cdc42 effector protein 4	CDC42EP4	37.979	0	17	27	0.927372	0.957293	0.946707	0.848923	0.963776	1.38061	1.31205	1.42178	1.36853	1.35309		0.438396	2.41043e-07
Q14315	Q14315	Filamin-C	FLNC	291.02	0	49	58	2.69626	2.68369	2.61607	2.64453	2.64824	3.02372	2.95482	2.9793	2.98255	3.03998		0.338318	2.41078e-07
Q9H0B6	Q9H0B6	Kinesin light chain 2	KLC2	68.934	0	30	50	2.42013	2.36305	2.37373	2.42025	2.36806	1.9592	1.86274	1.96075	2.01151	1.96408		-0.437389	2.41184e-07
P52803	P52803	Ephrin-A5	EFNA5	26.297	0	6	6	-1.51758	-1.57678	-1.50602	-1.49836	-1.43684	-1.05426	-0.920584	-1.0106	-0.935678	-0.976971		0.527497	2.41647e-07
Q969R5	Q969R5	Lethal(3)malignant brain tumor-like protein 2	L3MBTL2	79.109	0	4	4	-2.11866	-2.09454	-2.05082	-2.07032	-2.06117	-1.69198	-1.70499	-1.78127	-1.70217	-1.66137		0.370746	2.42423e-07
Q04206	Q04206	Transcription factor p65	RELA	60.218	0	25	38	2.61152	2.62223	2.56725	2.57959	2.61316	2.37636	2.37349	2.32865	2.38676	2.36652		-0.23239	2.4459e-07
O60306;REV__Q5JR59	O60306	Intron-binding protein aquarius	AQR	171.29	0	36	51	1.74562	1.75835	1.75262	1.71637	1.72091	2.24159	2.44174	2.3198	2.25646	2.31989		0.577122	2.45646e-07
Q9NPB8	Q9NPB8	Glycerophosphocholine phosphodiesterase GPCPD1	GPCPD1	76.034	0	8	9	-1.71805	-1.73348	-1.70718	-1.81706	-1.68311	-2.36262	-2.52795	-2.37813	-2.39442	-2.32037		-0.664921	2.45716e-07
Q00610	Q00610	Clathrin heavy chain 1	CLTC	191.61	0	82	256	6.96845	6.95553	6.87307	6.90235	6.89271	6.52602	6.51751	6.56943	6.52864	6.59114		-0.371874	2.46235e-07
P42224;Q14765	P42224	Signal transducer and activator of transcription 1-alpha/beta	STAT1	87.334	0	32	48	3.069	3.11976	3.08146	3.05191	3.11547	2.86363	2.8799	2.87	2.87375	2.85675		-0.218714	2.46314e-07
P62312	P62312	U6 snRNA-associated Sm-like protein LSm6	LSM6	9.1275	0	7	10	1.26313	1.25695	1.21754	1.18831	1.23117	1.76799	1.68416	1.62491	1.69513	1.76262		0.475544	2.46868e-07
P09497	P09497	Clathrin light chain B	CLTB	25.19	0	9	16	1.6392	1.65748	1.6119	1.60527	1.62102	1.47125	1.4414	1.4526	1.44672	1.46026		-0.172526	2.48399e-07
Q8IWJ2	Q8IWJ2	GRIP and coiled-coil domain-containing protein 2	GCC2	195.91	0	26	27	0.839973	0.811142	0.814423	0.865679	0.855795	0.570118	0.545475	0.583576	0.541088	0.498037		-0.289743	2.48751e-07
P80303;REV__Q9BXT8	P80303	Nucleobindin-2;Nesfatin-1	NUCB2	50.195	0	18	27	2.97226	2.96263	2.7091	2.86332	2.85482	1.81963	2.04414	1.88079	1.85885	1.91311		-0.96912	2.4877e-07
P05556	P05556	Integrin beta-1	ITGB1	88.414	0	29	63	3.82982	3.76303	3.76017	3.79496	3.7199	2.86451	3.11258	3.00412	2.85997	2.89734		-0.825873	2.51429e-07
O75319	O75319	RNA/RNP complex-1-interacting phosphatase	DUSP11	38.938	0.00013561	1	1	-4.65578	-4.67664	-4.74723	-4.66733	-4.60459	-4.14355	-4.03189	-4.09935	-4.15844	-4.17781		0.548105	2.56077e-07
Q9UJ68	Q9UJ68	Mitochondrial peptide methionine sulfoxide reductase	MSRA	26.132	0	3	3	-1.50645	-1.43356	-1.46001	-1.52166	-1.42166	-1.95166	-2.01428	-1.98364	-1.9156	-2.0684		-0.518047	2.56503e-07
Q6IQ22	Q6IQ22	Ras-related protein Rab-12	RAB12	27.248	0	8	9	-0.345799	-0.357334	-0.421167	-0.29793	-0.395473	-0.899479	-0.885578	-0.805288	-0.793959	-0.821218		-0.477564	2.58149e-07
Q03393	Q03393	6-pyruvoyl tetrahydrobiopterin synthase	PTS	16.386	0	3	3	-0.36072	-0.373497	-0.331259	-0.374329	-0.237225	-0.995836	-1.17599	-1.05187	-0.958155	-1.04468		-0.7099	2.58736e-07
P39880;O14529	P39880	Homeobox protein cut-like 1	CUX1	164.19	0	21	52	1.84004	1.95605	1.81795	1.80296	1.86141	2.47784	2.59983	2.48751	2.43988	2.43658		0.632647	2.59149e-07
P07101	P07101	Tyrosine 3-monooxygenase	TH	58.599	0	8	9	-0.328781	-0.277481	-0.278839	-0.403618	-0.261305	-1.10916	-1.22446	-1.05012	-0.984686	-1.18584		-0.80085	2.62798e-07
O75792	O75792	Ribonuclease H2 subunit A	RNASEH2A	33.395	0	16	21	1.29939	1.32551	1.35795	1.26799	1.28966	2.03478	1.87797	2.10995	2.07552	2.12095		0.735738	2.65843e-07
Q32MZ4	Q32MZ4	Leucine-rich repeat flightless-interacting protein 1	LRRFIP1	89.252	0	27	42	2.4918	2.47859	2.45091	2.47116	2.43963	2.12241	2.03896	2.1682	2.0973	2.10448		-0.360144	2.66352e-07
P51817;O43930;Q96PN8	P51817;O43930	cAMP-dependent protein kinase catalytic subunit PRKX;Putative serine/threonine-protein kinase PRKY	PRKX;PRKY	40.895	0.00013717	2	2	-3.39945	-3.40878	-3.44046	-3.32715	-3.4935	-4.07778	-4.27207	-4.11028	-4.07004	-4.16728		-0.72562	2.68411e-07
Q5SRH9	Q5SRH9	Tetratricopeptide repeat protein 39A	TTC39A	69.778	0	4	4	-2.24798	-2.21218	-2.30099	-2.27206	-2.20907	-3.08294	-3.13101	-3.06201	-2.8723	-2.96848		-0.774892	2.68824e-07
P48426	P48426	Phosphatidylinositol 5-phosphate 4-kinase type-2 alpha	PIP4K2A	46.224	0	4	7	-0.640778	-0.626209	-0.641752	-0.658661	-0.625114	-1.45852	-1.24108	-1.24795	-1.39168	-1.27958		-0.685261	2.693e-07
Q9UPU7	Q9UPU7	TBC1 domain family member 2B	TBC1D2B	109.88	0	9	13	-1.07104	-1.0484	-1.04392	-1.05237	-0.927	-1.72766	-1.60155	-1.63323	-1.75901	-1.76815		-0.669374	2.69873e-07
Q13190	Q13190	Syntaxin-5	STX5	39.672	0	13	17	1.70514	1.69437	1.68101	1.70674	1.74692	1.4556	1.39785	1.36566	1.3982	1.43024		-0.297322	2.70498e-07
Q6Y288	Q6Y288	Beta-1,3-glucosyltransferase	B3GALTL	56.563	0	5	7	-0.319653	-0.303406	-0.281786	-0.238257	-0.2885	-0.588501	-0.561287	-0.627237	-0.552403	-0.584301		-0.296426	2.71189e-07
P58335	P58335	Anthrax toxin receptor 2	ANTXR2	53.666	0	9	17	0.403788	0.345392	0.287668	0.376587	0.303663	0.764946	0.89007	0.801046	0.801235	0.809677		0.469975	2.73727e-07
Q9BZ29	Q9BZ29	Dedicator of cytokinesis protein 9	DOCK9	236.44	0	10	10	-1.14004	-1.10724	-1.16061	-1.10823	-1.19549	-1.58751	-1.55023	-1.5699	-1.50749	-1.63931		-0.428565	2.7476e-07
Q9BWT3	Q9BWT3	Poly(A) polymerase gamma	PAPOLG	82.802	0	5	6	-2.56225	-2.59941	-2.46945	-2.56014	-2.50161	-1.81194	-1.67117	-1.85986	-1.8807	-1.88032		0.717772	2.75346e-07
O43293	O43293	Death-associated protein kinase 3	DAPK3	52.535	0	3	4	-1.15955	-1.21798	-1.16409	-1.21179	-1.21188	-1.76409	-1.85607	-1.67547	-1.87734	-1.7815		-0.597838	2.75538e-07
P54259	P54259	Atrophin-1	ATN1	125.41	0	10	12	-0.312237	-0.342956	-0.317347	-0.375883	-0.374529	-0.128685	-0.0980949	-0.109369	-0.111025	-0.126259		0.229904	2.76709e-07
Q06547	Q06547	GA-binding protein subunit beta-1	GABPB1	42.482	0	9	14	-0.0270767	-0.0398827	-0.0141907	-0.0706177	-0.0207253	0.310823	0.445637	0.327322	0.378111	0.362743		0.399426	2.7697e-07
Q5NDL2	Q5NDL2	EGF domain-specific O-linked N-acetylglucosamine transferase	EOGT	62.01	0	9	12	-0.710411	-0.745594	-0.776445	-0.692453	-0.762569	-1.1151	-1.03598	-1.13579	-1.11111	-1.09964		-0.362029	2.7733e-07
Q9HAV7	Q9HAV7	GrpE protein homolog 1, mitochondrial	GRPEL1	24.279	0	17	26	2.60866	2.55545	2.51043	2.51749	2.47318	2.06428	2.10372	2.07618	2.05011	2.14584		-0.445016	2.85179e-07
P18858	P18858	DNA ligase 1	LIG1	101.73	0	30	40	1.14409	1.20159	1.27137	1.10488	1.19328	1.78301	1.67346	1.82008	1.78559	1.7835		0.586088	2.86842e-07
Q96G25	Q96G25	Mediator of RNA polymerase II transcription subunit 8	MED8	29.08	0	9	11	0.260031	0.203241	0.258112	0.146782	0.253292	0.647135	0.709339	0.662973	0.629721	0.613506		0.428243	2.87881e-07
O14745	O14745	Na(+)/H(+) exchange regulatory cofactor NHE-RF1	SLC9A3R1	38.868	0	20	35	2.45475	2.42491	2.3903	2.37304	2.39175	2.12038	2.07546	2.05453	2.07159	2.12649		-0.317261	2.91608e-07
Q9P0V3	Q9P0V3	SH3 domain-binding protein 4	SH3BP4	107.49	0	9	10	-0.703436	-0.615318	-0.740225	-0.728954	-0.71456	-1.15931	-1.21144	-1.30974	-1.25172	-1.19945		-0.525833	2.92236e-07
Q9P246	Q9P246	Stromal interaction molecule 2	STIM2	83.97	0	4	4	-2.96887	-2.89826	-2.89808	-2.94073	-2.77973	-3.46562	-3.43075	-3.49724	-3.47623	-3.54918		-0.58667	2.92284e-07
O14757	O14757	Serine/threonine-protein kinase Chk1	CHEK1	54.433	0	8	9	-1.20465	-1.2821	-1.07804	-1.27956	-1.13684	-0.276342	-0.476408	-0.253779	-0.301025	-0.314688		0.871789	2.92605e-07
P06733	P06733	Alpha-enolase	ENO1	47.168	0	31	157	7.08883	7.10399	7.14041	7.06821	7.11726	6.50963	6.35036	6.57011	6.50994	6.52514		-0.610706	2.93329e-07
Q9NYZ3	Q9NYZ3	G2 and S phase-expressed protein 1	GTSE1	76.644	0	9	11	-1.41009	-1.53108	-1.29267	-1.46882	-1.43473	-0.682972	-0.797298	-0.658052	-0.714254	-0.722353		0.71249	2.93475e-07
Q9NX05	Q9NX05	Constitutive coactivator of PPAR-gamma-like protein 2	FAM120C	120.59	0	13	16	0.359495	0.426106	0.324203	0.397902	0.347946	-0.100161	-0.0336819	-0.139469	-0.157902	-0.183189		-0.494011	2.93624e-07
O15254	O15254	Peroxisomal acyl-coenzyme A oxidase 3	ACOX3	77.628	0	7	8	-0.128269	-0.13097	-0.165762	-0.0932312	-0.161745	-0.548004	-0.489872	-0.448004	-0.46323	-0.530012		-0.359829	2.94536e-07
Q8TD43	Q8TD43	Transient receptor potential cation channel subfamily M member 4	TRPM4	134.3	0	9	10	-1.20412	-1.22358	-1.36547	-1.13783	-1.31485	-1.98657	-1.91066	-1.94721	-1.89148	-1.91542		-0.681099	2.94927e-07
Q8IZD4	Q8IZD4	mRNA-decapping enzyme 1B	DCP1B	67.722	0	9	9	-0.128395	-0.0180149	-0.140305	-0.104391	-0.0922661	-0.52968	-0.505302	-0.625258	-0.555924	-0.580105		-0.462579	2.95571e-07
Q8IXB1	Q8IXB1	DnaJ homolog subfamily C member 10	DNAJC10	91.079	0	29	45	2.48822	2.43773	2.38163	2.48509	2.43539	1.9851	2.09086	2.03406	2.01304	1.99266		-0.422469	2.95572e-07
Q9UH99	Q9UH99	SUN domain-containing protein 2	SUN2	80.31	0	12	12	-0.746384	-0.914423	-0.802599	-0.816021	-0.785196	-0.363884	-0.27582	-0.326574	-0.300571	-0.335262		0.492502	2.96075e-07
Q15633	Q15633	RISC-loading complex subunit TARBP2	TARBP2	39.039	0	6	8	-1.58429	-1.59289	-1.53443	-1.58807	-1.55239	-1.26337	-1.23109	-1.18046	-1.28745	-1.22598		0.332743	2.99185e-07
Q9Y3D6	Q9Y3D6	Mitochondrial fission 1 protein	FIS1	16.937	0	5	11	0.750048	0.651329	0.707691	0.607027	0.621841	1.11788	1.18871	1.1376	1.14973	1.21155		0.493508	2.99646e-07
Q6UW68	Q6UW68	Transmembrane protein 205	TMEM205	21.198	0	3	5	-1.50919	-1.50599	-1.64395	-1.53553	-1.60201	-2.26121	-2.18642	-2.1433	-2.14367	-2.29972		-0.647528	2.99749e-07
Q8N568	Q8N568	Serine/threonine-protein kinase DCLK2	DCLK2	83.605	0	12	14	-0.41112	-0.370216	-0.320667	-0.381693	-0.353479	-0.713999	-0.696442	-0.720842	-0.677734	-0.777996		-0.349968	3.00302e-07
Q5JTW2	Q5JTW2	Centrosomal protein of 78 kDa	CEP78	76.396	0	9	9	-1.07948	-1.06225	-1.09442	-1.12186	-1.11533	-0.664518	-0.761232	-0.614451	-0.633791	-0.655228		0.428824	3.00444e-07
Q96NJ6;Q14585	Q96NJ6	Zinc finger protein 3 homolog	ZFP3	57.661	0	5	9	-1.54979	-1.47075	-1.54518	-1.43183	-1.48932	-0.925671	-0.848932	-0.953295	-1.02596	-0.930326		0.560537	3.01138e-07
Q8N8R7	Q8N8R7	ARL14 effector protein	ARL14EP	29.337	0	4	4	-1.58858	-1.58864	-1.55311	-1.58283	-1.496	-1.08063	-1.00019	-1.10053	-1.14994	-1.11327		0.47292	3.0239e-07
A5PLN9	A5PLN9	Trafficking protein particle complex subunit 13	TRAPPC13	46.523	0	8	9	-0.0177593	0.0102882	-0.0627499	-0.0320091	-0.0698299	-0.392387	-0.351534	-0.42832	-0.358168	-0.338802		-0.33943	3.02474e-07
Q92673	Q92673	Sortilin-related receptor	SORL1	248.42	0	6	7	-2.07114	-2.18971	-1.97289	-2.10179	-1.96259	-2.7805	-2.78494	-2.75238	-2.72996	-2.84488		-0.718908	3.05208e-07
P61769	P61769	Beta-2-microglobulin;Beta-2-microglobulin form pI 5.3	B2M	13.714	0	3	4	-1.73894	-1.8001	-1.92052	-1.82858	-1.93223	-2.68907	-2.5893	-2.50334	-2.54794	-2.58236		-0.738334	3.07138e-07
Q13435	Q13435	Splicing factor 3B subunit 2	SF3B2	100.23	0	52	104	3.9925	3.95492	3.97124	3.94105	3.93269	4.26616	4.33453	4.29701	4.23378	4.25424		0.318665	3.07473e-07
Q12972	Q12972	Nuclear inhibitor of protein phosphatase 1;Activator of RNA decay	PPP1R8	38.478	0	14	17	-0.0544262	-0.0554161	-0.0473671	-0.067337	-0.0651855	0.319218	0.273359	0.392288	0.409492	0.40086		0.41699	3.08761e-07
Q15907;P62491;P57735	Q15907;P62491	Ras-related protein Rab-11B;Ras-related protein Rab-11A	RAB11B;RAB11A	24.488	0	15	35	3.7012	3.69139	3.6584	3.66265	3.64816	3.33437	3.1922	3.26107	3.23951	3.29831		-0.407269	3.11246e-07
Q9H900	Q9H900	Protein zwilch homolog	ZWILCH	67.213	0	7	8	-0.688557	-0.671328	-0.629034	-0.720213	-0.624479	0.226753	0.00590706	0.218527	0.261759	0.324526		0.874216	3.11994e-07
Q5JTC6	Q5JTC6	APC membrane recruitment protein 1	AMER1	124.03	0	7	10	-1.65457	-1.73514	-1.4645	-1.55068	-1.43559	-2.90008	-2.70412	-2.84575	-2.59996	-2.75338		-1.19256	3.12067e-07
Q9H8M7	Q9H8M7	Protein FAM188A	FAM188A	49.724	0	8	8	-0.606977	-0.608446	-0.661022	-0.667118	-0.593944	-1.04613	-1.13015	-1.14533	-1.12943	-1.0154		-0.465786	3.12244e-07
Q9UHF7	Q9UHF7	Zinc finger transcription factor Trps1	TRPS1	141.52	0	20	21	-0.0109577	-0.101646	0.140562	0.00986671	-0.0645237	0.938705	1.15911	0.93914	0.906795	0.905754		0.975241	3.13217e-07
Q8IWU2	Q8IWU2	Serine/threonine-protein kinase LMTK2	LMTK2	164.9	0	11	11	-0.714083	-0.731703	-0.720264	-0.626427	-0.73477	-0.114527	-0.273952	-0.165241	-0.209444	-0.208693		0.511078	3.16913e-07
O43913	O43913	Origin recognition complex subunit 5	ORC5	50.282	0	13	18	1.16116	1.1903	1.15348	1.11868	1.18272	1.65945	1.81065	1.6299	1.65583	1.68461		0.526819	3.16974e-07
Q53H47	Q53H47	Histone-lysine N-methyltransferase SETMAR;Histone-lysine N-methyltransferase;Transposon Hsmar1 transposase	SETMAR	78.033	0	12	14	-0.527622	-0.577557	-0.541802	-0.551863	-0.538729	-0.106634	-0.235037	-0.1234	-0.112221	-0.0960751		0.412841	3.17051e-07
Q9P2K5	Q9P2K5	Myelin expression factor 2	MYEF2	64.121	0	34	74	4.11811	4.07058	4.09144	4.04896	4.0646	4.63453	4.82617	4.64568	4.62172	4.68718		0.604319	3.17271e-07
O60508	O60508	Pre-mRNA-processing factor 17	CDC40	65.521	0	13	14	0.143559	0.0264187	0.115168	0.107781	0.0981979	0.414576	0.406342	0.458073	0.445635	0.440405		0.334781	3.18212e-07
Q9NS86	Q9NS86	LanC-like protein 2	LANCL2	50.854	0	9	13	0.124725	0.167151	0.135246	0.144781	0.123507	0.590214	0.553492	0.678354	0.73167	0.637724		0.499209	3.19725e-07
Q92599	Q92599	Septin-8	2019-09-08	55.756	0	8	11	-0.837935	-0.798439	-0.786156	-0.801462	-0.749508	-0.069828	-0.25038	-0.0479793	-0.00244522	-0.0233078		0.715912	3.19894e-07
Q9BSQ5	Q9BSQ5	Cerebral cavernous malformations 2 protein	CCM2	48.836	0	9	14	-0.30979	-0.323317	-0.363089	-0.371426	-0.298718	0.104008	0.116835	0.144052	0.265139	0.174511		0.494176	3.20616e-07
Q9BUG6	Q9BUG6	Zinc finger and SCAN domain-containing protein 5A	ZSCAN5A	55.865	0.00051955	1	1	-7.63142	-7.5924	-7.81799	-7.45016	-7.55805	-6.61944	-6.3799	-6.44484	-6.49296	-6.38054		1.14647	3.23469e-07
Q96BI1	Q96BI1	Solute carrier family 22 member 18	SLC22A18	44.845	0	2	2	-2.08241	-2.18774	-2.25501	-1.89665	-2.16946	-3.19876	-3.51907	-3.32652	-3.34204	-3.35715		-1.23046	3.23644e-07
O60934	O60934	Nibrin	NBN	84.958	0	15	17	-0.6105	-0.662571	-0.552767	-0.625763	-0.574879	-0.108019	0.0336189	-0.0492058	-0.107842	-0.123119		0.534383	3.24065e-07
Q96A73	Q96A73	Putative monooxygenase p33MONOX	KIAA1191	33.246	0	11	14	0.584457	0.543108	0.492229	0.588259	0.539803	0.262686	0.224781	0.248434	0.267517	0.222738		-0.30434	3.24247e-07
Q9P1U1;Q9C0K3	Q9P1U1;Q9C0K3	Actin-related protein 3B;Actin-related protein 3C	ACTR3B;ACTR3C	47.607	0	5	7	-2.62891	-2.62297	-2.49728	-2.55041	-2.47743	-1.83337	-1.96765	-1.96218	-1.96394	-1.8854		0.632894	3.25945e-07
Q9UK32	Q9UK32	Ribosomal protein S6 kinase alpha-6	RPS6KA6	83.871	0	4	6	-1.5876	-1.54192	-1.55666	-1.57419	-1.60146	-2.30234	-2.25163	-2.2756	-2.29452	-2.07426		-0.667301	3.28519e-07
Q92805	Q92805	Golgin subfamily A member 1	GOLGA1	88.183	0	11	13	-0.309214	-0.326656	-0.305042	-0.226105	-0.363356	-0.689955	-0.705645	-0.723404	-0.654942	-0.685455		-0.385806	3.29111e-07
Q5W111	Q5W111	SPRY domain-containing protein 7	SPRYD7	21.666	0	9	12	0.31193	0.37804	0.28471	0.348928	0.349686	0.0893593	0.0807018	0.0642872	0.0650635	0.0638771		-0.262001	3.31912e-07
P49458	P49458	Signal recognition particle 9 kDa protein	SRP9	10.112	0	10	25	2.49676	2.53083	2.57134	2.47221	2.52598	3.08105	2.96329	3.05368	2.93739	3.04593		0.496839	3.31969e-07
Q9HCE6	Q9HCE6	Rho guanine nucleotide exchange factor 10-like protein	ARHGEF10L	140.41	0	3	3	-1.91044	-1.84133	-1.86861	-1.95375	-1.90048	-1.55238	-1.5813	-1.53116	-1.50459	-1.5513		0.350774	3.32619e-07
P17014	P17014	Zinc finger protein 12	ZNF12	81.201	0	5	9	-2.2151	-2.22221	-2.17821	-2.26841	-2.17607	-1.72705	-1.59663	-1.63106	-1.71541	-1.75327		0.527316	3.32901e-07
Q6NV74	Q6NV74	Uncharacterized protein KIAA1211-like	KIAA1211L	102.16	0	2	2	-4.09598	-3.81049	-4.09127	-4.0445	-4.06143	-4.91605	-5.09233	-5.08211	-5.12535	-4.97368		-1.01717	3.33456e-07
P12004	P12004	Proliferating cell nuclear antigen	PCNA	28.768	0	18	43	3.32622	3.3317	3.48467	3.21249	3.33652	4.74237	4.41715	4.79988	4.59518	4.82621		1.33784	3.33647e-07
A6NDB9	A6NDB9	Paralemmin-3	PALM3	71.695	0	6	6	-2.19789	-2.17087	-2.33612	-2.21499	-2.19615	-1.39171	-1.06189	-1.24008	-1.23868	-1.33884		0.968963	3.33815e-07
P11171;Q9Y2J2;O43491	P11171	Protein 4.1	EPB41	97.016	0	38	56	3.01631	3.02679	2.96789	2.92728	2.9844	3.30248	3.37492	3.30582	3.3143	3.34364		0.343699	3.34902e-07
Q9GZS1	Q9GZS1	DNA-directed RNA polymerase I subunit RPA49	POLR1E	53.961	0	14	16	0.98629	0.95318	0.959944	0.950771	0.967451	1.25991	1.33736	1.23928	1.2504	1.23632		0.301125	3.3496e-07
Q9H2P0	Q9H2P0	Activity-dependent neuroprotector homeobox protein	ADNP	123.56	0	32	49	2.0672	2.03122	2.11904	2.01767	2.07597	2.66946	2.8548	2.66685	2.66184	2.66228		0.640822	3.35226e-07
P52701	P52701	DNA mismatch repair protein Msh6	MSH6	152.78	0	55	80	3.51589	3.48395	3.51774	3.50772	3.49326	4.09996	3.93974	4.14271	4.10773	4.14042		0.582399	3.35739e-07
Q99541	Q99541	Perilipin-2	PLIN2	48.075	0	16	21	1.46218	1.45495	1.37431	1.47753	1.45297	0.964418	0.918444	0.985092	1.06215	0.935568		-0.471254	3.36091e-07
Q15910	Q15910	Histone-lysine N-methyltransferase EZH2	EZH2	85.362	0	11	21	0.0418816	0.07164	0.0515175	0.0187683	0.0217819	0.639317	0.796116	0.592833	0.602095	0.59955		0.604864	3.36547e-07
Q96BY9	Q96BY9	Store-operated calcium entry-associated regulatory factor	SARAF	36.975	0	4	4	-1.32687	-1.29612	-1.37874	-1.31313	-1.33462	-1.90528	-1.73935	-1.82527	-1.86399	-1.78278		-0.493437	3.37014e-07
Q13572	Q13572	Inositol-tetrakisphosphate 1-kinase	ITPK1	45.621	0	6	6	-1.07153	-1.02957	-1.02367	-1.06475	-1.06179	-1.32422	-1.39007	-1.32566	-1.29402	-1.32946		-0.282422	3.37072e-07
A1L020	A1L020	RNA-binding protein MEX3A	MEX3A	54.173	0	15	29	2.12126	2.09658	2.19103	2.14484	2.17757	2.60516	2.48292	2.54484	2.54364	2.56421		0.401897	3.37476e-07
Q9BXS9	Q9BXS9	Solute carrier family 26 member 6	SLC26A6	82.966	0	5	5	-1.87995	-1.95834	-1.95257	-2.0059	-1.99125	-2.77279	-2.66711	-2.80357	-2.96397	-2.91184		-0.866257	3.37969e-07
Q6KC79	Q6KC79	Nipped-B-like protein	NIPBL	316.05	0	53	64	2.06093	2.05186	2.11545	2.07154	2.11435	2.46549	2.53963	2.44474	2.4309	2.4249		0.378305	3.38154e-07
Q86YB8	Q86YB8	ERO1-like protein beta	ERO1LB	53.543	0	4	5	-1.58492	-1.64295	-1.70382	-1.52747	-1.67969	-2.4255	-2.23821	-2.45116	-2.36832	-2.39207		-0.747283	3.38361e-07
Q9Y291	Q9Y291	28S ribosomal protein S33, mitochondrial	MRPS33	12.629	0	3	3	0.301321	0.229342	0.2553	0.238752	0.320661	0.595755	0.568905	0.568891	0.561481	0.61488		0.312907	3.39494e-07
P43363	P43363	Melanoma-associated antigen 10	MAGEA10	40.78	0.00013732	3	3	-2.46282	-2.45885	-2.56253	-2.53523	-2.515	-3.14455	-3.20092	-2.99822	-3.09639	-3.08624		-0.598382	3.39592e-07
Q8N1I0;Q8IZD9	Q8N1I0	Dedicator of cytokinesis protein 4	DOCK4	225.2	0	20	23	0.592026	0.536276	0.571064	0.527103	0.519997	0.830698	0.909267	0.915146	0.871183	0.850744		0.326115	3.42565e-07
Q2NKQ1	Q2NKQ1	Small G protein signaling modulator 1	SGSM1	129.72	0.00026518	1	1	-4.62899	-4.8572	-4.75777	-4.72649	-4.57634	-6.49829	-6.53616	-6.06677	-6.14869	-6.40217		-1.62106	3.43965e-07
P50479	P50479	PDZ and LIM domain protein 4	PDLIM4	35.398	0	15	23	1.87983	1.8804	1.82896	1.77666	1.86217	1.47217	1.42321	1.35659	1.42685	1.4501		-0.419817	3.44942e-07
O95453	O95453	Poly(A)-specific ribonuclease PARN	PARN	73.45	0	19	27	1.41389	1.42391	1.40381	1.43335	1.35555	1.66895	1.68282	1.74731	1.71066	1.6879		0.293424	3.45001e-07
Q6P9B6	Q6P9B6	TLD domain-containing protein 1	TLDC1	50.993	0	6	10	-0.67923	-0.573584	-0.626997	-0.58193	-0.55693	-1.02074	-1.1218	-1.02776	-1.02337	-1.04451		-0.4439	3.45773e-07
Q96FN4	Q96FN4	Copine-2	CPNE2	61.189	0	6	8	0.590408	0.67951	0.601727	0.661909	0.634607	-0.0337715	-0.225861	-0.10507	-0.0298691	0.0254631		-0.707454	3.46236e-07
Q6UX04	Q6UX04	Peptidyl-prolyl cis-trans isomerase CWC27 homolog	CWC27	53.846	0	13	16	0.2409	0.290565	0.306103	0.272362	0.306311	0.600054	0.540461	0.531771	0.533842	0.54825		0.267627	3.49569e-07
P00367;P49448	P00367;P49448	Glutamate dehydrogenase 1, mitochondrial;Glutamate dehydrogenase 2, mitochondrial	GLUD1;GLUD2	61.397	0	31	46	3.82196	3.76975	3.75161	3.72939	3.81068	4.52008	4.66311	4.38094	4.49324	4.56349		0.747494	3.50185e-07
Q7Z460	Q7Z460	CLIP-associating protein 1	CLASP1	169.45	0	58	87	3.53044	3.57909	3.53459	3.5037	3.55328	3.8467	3.78178	3.84509	3.81716	3.86474		0.290874	3.50723e-07
P57740	P57740	Nuclear pore complex protein Nup107	NUP107	106.37	0	35	46	2.59612	2.56193	2.58801	2.55437	2.58688	2.87408	2.93275	2.82952	2.84593	2.87586		0.294163	3.52276e-07
P27694	P27694	Replication protein A 70 kDa DNA-binding subunit;Replication protein A 70 kDa DNA-binding subunit, N-terminally processed	RPA1	68.137	0	38	67	4.07212	4.06318	4.09187	4.02683	4.06315	4.69564	4.55649	4.76393	4.747	4.78789		0.646762	3.52542e-07
Q9H1B7	Q9H1B7	Interferon regulatory factor 2-binding protein-like	IRF2BPL	82.658	0	19	39	1.66798	1.70029	1.73146	1.69793	1.68978	2.00303	1.92114	1.99773	1.96485	1.96136		0.272132	3.53895e-07
Q9Y6H1;Q5T1J5	Q9Y6H1;Q5T1J5	Coiled-coil-helix-coiled-coil-helix domain-containing protein 2;Putative coiled-coil-helix-coiled-coil-helix domain-containing protein CHCHD2P9, mitochondrial	CHCHD2;CHCHD2P9	15.512	0	5	18	0.45076	0.355642	0.421711	0.447945	0.372362	1.09787	0.924042	1.15799	1.08763	1.07093		0.65801	3.56325e-07
Q96HN2	Q96HN2	Putative adenosylhomocysteinase 3	AHCYL2	66.72	0	7	9	0.254297	0.101427	0.10918	0.247337	0.161175	-0.39492	-0.427561	-0.345911	-0.341944	-0.374384		-0.551627	3.57829e-07
Q9UKG9	Q9UKG9	Peroxisomal carnitine O-octanoyltransferase	CROT	70.178	0	8	11	-1.66911	-1.71676	-1.69553	-1.67846	-1.70748	-1.37724	-1.27231	-1.38591	-1.29785	-1.33809		0.359187	3.58387e-07
O00462	O00462	Beta-mannosidase	MANBA	100.89	0.0024956	1	1	-3.10271	-3.11687	-2.92684	-3.17738	-2.98305	-3.96408	-3.829	-4.02151	-4.05317	-3.98072		-0.908324	3.6036e-07
Q8N4S0	Q8N4S0	Coiled-coil domain-containing protein 82	CCDC82	64.001	0	2	2	-3.62439	-3.66606	-3.65391	-3.63221	-3.58058	-3.20364	-3.30571	-3.24839	-3.29402	-3.2912		0.362842	3.6045e-07
Q9H477	Q9H477	Ribokinase	RBKS	34.143	0	2	2	-1.97749	-2.10969	-2.22573	-2.27275	-2.16458	-3.50649	-3.37086	-3.28545	-3.54025	-3.20777		-1.23212	3.61515e-07
Q92945	Q92945	Far upstream element-binding protein 2	KHSRP	73.114	0	41	122	4.91565	4.95332	4.91349	4.87462	4.87657	5.21536	5.19299	5.27754	5.20186	5.21692		0.314207	3.61537e-07
P05198	P05198	Eukaryotic translation initiation factor 2 subunit 1	EIF2S1	36.112	0	33	72	4.17108	4.15686	4.14566	4.13882	4.14135	3.95188	3.88325	3.90219	3.86726	3.92584		-0.244671	3.62756e-07
Q7Z3E5	Q7Z3E5	LisH domain-containing protein ARMC9	ARMC9	91.761	0	12	12	1.21742	1.27822	1.18228	1.22332	1.2366	0.782614	0.641357	0.609117	0.685329	0.742731		-0.53534	3.62853e-07
Q9BWT6	Q9BWT6	Meiotic nuclear division protein 1 homolog	MND1	23.753	0	8	8	-0.221987	-0.154749	-0.168415	-0.178326	-0.179918	0.899666	0.573132	0.807777	0.875261	0.940483		0.999943	3.63363e-07
Q7Z6L1	Q7Z6L1	Tectonin beta-propeller repeat-containing protein 1	TECPR1	129.69	0	8	13	-0.981817	-0.998039	-1.01877	-1.04029	-1.02677	-1.22322	-1.24025	-1.25924	-1.24674	-1.29476		-0.239703	3.64846e-07
Q66K14	Q66K14	TBC1 domain family member 9B	TBC1D9B	140.52	0	24	28	1.82959	1.87481	1.83263	1.84178	1.83424	1.5463	1.47629	1.54573	1.57117	1.57776		-0.299161	3.65184e-07
Q4KWH8	Q4KWH8	1-phosphatidylinositol 4,5-bisphosphate phosphodiesterase eta-1	PLCH1	189.22	0.0005162	2	4	1.12824	1.2154	1.13258	1.18051	1.14021	0.738611	0.752617	0.647287	0.723482	0.785675		-0.429853	3.66004e-07
Q8WXE0	Q8WXE0	Caskin-2	CASKIN2	126.78	0	11	16	1.17372	1.18341	1.14411	1.1206	1.17661	1.57444	1.45088	1.55387	1.55484	1.55415		0.377943	3.66082e-07
Q8IY17;Q6ZV29	Q8IY17	Neuropathy target esterase	PNPLA6	149.99	0	38	44	1.91846	1.88638	1.86373	1.9227	1.88865	1.61531	1.65988	1.58681	1.65431	1.60324		-0.272075	3.67446e-07
P25440	P25440	Bromodomain-containing protein 2	BRD2	88.06	0	13	15	0.257992	0.211506	0.19277	0.217731	0.189581	0.537834	0.637924	0.579613	0.540518	0.533266		0.351915	3.67531e-07
P98194	P98194	Calcium-transporting ATPase type 2C member 1	ATP2C1	100.58	0	18	24	1.88248	1.88819	1.82225	1.88108	1.84805	1.40268	1.52602	1.45705	1.41116	1.385		-0.428025	3.67684e-07
Q9Y6X9	Q9Y6X9	MORC family CW-type zinc finger protein 2	MORC2	117.82	0	24	29	0.722446	0.765051	0.750258	0.75671	0.781313	1.39711	1.55996	1.35878	1.33759	1.34195		0.643924	3.68498e-07
O75843	O75843	AP-1 complex subunit gamma-like 2	AP1G2	87.116	0	9	9	-0.435329	-0.351687	-0.342226	-0.383799	-0.373024	-0.85566	-1.05754	-0.93815	-0.913286	-0.916111		-0.558936	3.68759e-07
Q86XR8	Q86XR8	Centrosomal protein of 57 kDa	CEP57	57.088	0.0054087	1	1	-2.01741	-1.93566	-2.0191	-2.01572	-2.08444	-2.51542	-2.41837	-2.50573	-2.53795	-2.47045		-0.475119	3.68926e-07
P32121;P36575	P32121	Beta-arrestin-2	ARRB2	46.105	0	11	17	0.288069	0.315878	0.302778	0.285997	0.335707	0.519793	0.585255	0.517374	0.542545	0.529713		0.23325	3.70256e-07
Q9P265	Q9P265	Disco-interacting protein 2 homolog B	DIP2B	171.49	0	21	29	1.62161	1.5914	1.66407	1.59021	1.6294	1.84669	1.88749	1.84608	1.86775	1.88702		0.247669	3.73161e-07
P52799	P52799	Ephrin-B2	EFNB2	36.923	0	7	11	-0.749172	-0.521572	-0.55463	-0.64913	-0.608158	-1.2424	-1.30235	-1.38186	-1.28939	-1.30166		-0.687	3.74756e-07
Q8NCL4	Q8NCL4	Polypeptide N-acetylgalactosaminyltransferase 6	GALNT6	71.158	0	2	4	-3.47787	-3.41937	-3.63418	-3.68246	-3.77392	-5.4523	-5.37225	-5.01156	-5.60396	-5.41792		-1.77404	3.76127e-07
Q9Y2R5	Q9Y2R5	28S ribosomal protein S17, mitochondrial	MRPS17	14.502	0	2	2	-1.07336	-1.16849	-1.17925	-1.12342	-1.06545	-0.739122	-0.661642	-0.67017	-0.712242	-0.724667		0.420427	3.78791e-07
Q9UMX5	Q9UMX5	Neudesin	NENF	18.856	0	10	18	3.428	3.49245	3.53534	3.4563	3.54905	2.83555	2.93072	2.72483	2.71269	2.76354		-0.698764	3.79967e-07
Q92621	Q92621	Nuclear pore complex protein Nup205	NUP205	227.92	0	59	86	3.66348	3.67143	3.58243	3.65584	3.58096	4.00378	4.12732	4.08089	4.06136	4.11378		0.446594	3.80739e-07
Q96E17	Q96E17	Ras-related protein Rab-3C	RAB3C	25.952	0	8	15	1.84263	1.7956	1.69587	1.82948	1.71771	1.0452	1.2297	1.13392	1.07735	1.07038		-0.664949	3.82572e-07
O60568	O60568	Procollagen-lysine,2-oxoglutarate 5-dioxygenase 3	PLOD3	84.784	0	28	35	3.21944	3.22574	3.07159	3.18668	3.11108	2.5126	2.56334	2.36993	2.40115	2.43399		-0.706702	3.84287e-07
Q969G3	Q969G3	SWI/SNF-related matrix-associated actin-dependent regulator of chromatin subfamily E member 1	SMARCE1	46.649	0	19	38	1.8077	1.80109	1.76673	1.73084	1.77059	2.3366	2.51112	2.3053	2.32393	2.35985		0.591968	3.87507e-07
P28799	P28799	Granulins;Acrogranin;Paragranulin;Granulin-1;Granulin-2;Granulin-3;Granulin-4;Granulin-5;Granulin-6;Granulin-7	GRN	63.544	0	12	28	0.254005	0.222412	0.309921	0.273548	0.30409	-0.513765	-0.360754	-0.491394	-0.513039	-0.673487		-0.783283	3.87656e-07
O94907	O94907	Dickkopf-related protein 1	DKK1	28.671	0.00026536	2	2	-3.51376	-3.71874	-3.44682	-3.60602	-3.59021	-4.38837	-4.45348	-4.45689	-4.54914	-4.62023		-0.918512	3.89217e-07
Q9H9J4	Q9H9J4	Ubiquitin carboxyl-terminal hydrolase 42	USP42	145.39	0	4	4	-4.68714	-4.39017	-4.42669	-4.32383	-4.44101	-3.43081	-3.53915	-3.49822	-3.47983	-3.50644		0.962877	3.89565e-07
Q8N9Z2	Q8N9Z2	Coiled-coil domain-containing protein 71L	CCDC71L	26.261	0	7	8	-0.958096	-0.965265	-1.00475	-0.946196	-0.962278	-0.531073	-0.405445	-0.559322	-0.561087	-0.493609		0.457209	3.90784e-07
P23284	P23284	Peptidyl-prolyl cis-trans isomerase B	PPIB	23.742	0	24	59	5.59465	5.48774	5.45726	5.66958	5.41657	4.78495	4.79874	4.81479	4.71321	4.78705		-0.745412	3.91207e-07
Q9C0G0;Q9UKT9	Q9C0G0	Zinc finger protein 407	ZNF407	247.36	0	3	4	-4.66577	-4.65903	-4.59778	-4.77782	-4.72157	-4.06494	-3.89742	-3.97629	-4.01104	-4.08479		0.677497	3.91896e-07
Q06190	Q06190	Serine/threonine-protein phosphatase 2A regulatory subunit B subunit alpha	PPP2R3A	130.28	0	11	13	-0.713511	-0.694025	-0.656328	-0.661234	-0.727728	-0.982775	-0.920565	-0.945047	-0.970501	-0.964552		-0.266123	3.92591e-07
Q96EY4	Q96EY4	Translation machinery-associated protein 16	TMA16	23.864	0	11	11	1.15778	1.15494	1.18365	1.12568	1.19733	1.55655	1.44956	1.53969	1.52361	1.56839		0.363686	3.96035e-07
Q2TBE0	Q2TBE0	CWF19-like protein 2	CWF19L2	103.79	0	11	13	-0.390486	-0.366201	-0.396339	-0.391674	-0.359693	0.0274925	0.0792408	-0.0533409	-0.00189209	-0.0458717		0.382005	3.99632e-07
P53990	P53990	IST1 homolog	IST1	39.75	0	14	23	3.43939	3.38534	3.45139	3.40594	3.43464	3.1721	3.1647	3.1957	3.13198	3.19524		-0.251397	4.01187e-07
Q9NZ08	Q9NZ08	Endoplasmic reticulum aminopeptidase 1	ERAP1	107.23	0	15	18	1.50695	1.58684	1.43562	1.57538	1.53096	0.967709	1.03693	0.866875	0.927313	0.925398		-0.582303	4.01228e-07
Q5F1R6	Q5F1R6	DnaJ homolog subfamily C member 21	DNAJC21	62.027	0	9	10	-0.706274	-0.684227	-0.694078	-0.760012	-0.700344	-0.963049	-0.994831	-0.959889	-0.929077	-0.957371		-0.251856	4.02749e-07
O60885	O60885	Bromodomain-containing protein 4	BRD4	152.22	0	21	33	2.43605	2.43357	2.42102	2.39662	2.43874	2.83115	2.89076	2.75686	2.76438	2.84054		0.391539	4.03226e-07
Q9UQ26	Q9UQ26	Regulating synaptic membrane exocytosis protein 2	RIMS2	160.4	0	3	3	-2.15688	-2.06871	-2.0449	-2.07734	-2.10399	-2.84322	-2.61133	-2.8137	-2.74441	-2.79195		-0.67056	4.05084e-07
Q9BUQ8	Q9BUQ8	Probable ATP-dependent RNA helicase DDX23	DDX23	95.581	0	48	61	3.67825	3.70138	3.66116	3.6577	3.67525	3.98051	4.06302	3.94533	3.98354	3.97389		0.314509	4.05992e-07
Q08AE8	Q08AE8	Protein spire homolog 1	SPIRE1	85.543	0	3	3	-3.04025	-3.08314	-2.97837	-2.94264	-2.98681	-3.55325	-3.49997	-3.47417	-3.42967	-3.46709		-0.478588	4.07194e-07
P33778;Q16778;P23527;P06899;Q6DRA6;Q6DN03	P33778;Q16778;P23527;P06899	Histone H2B type 1-B;Histone H2B type 2-E;Histone H2B type 1-O;Histone H2B type 1-J	HIST1H2BB;HIST2H2BE;HIST1H2BO;HIST1H2BJ	13.95	0	0	151	7.83868	7.87459	7.70864	7.83912	7.78273	8.5727	8.59109	8.51386	8.37747	8.51577		0.705425	4.07786e-07
P10746	P10746	Uroporphyrinogen-III synthase	UROS	28.627	0	7	8	-1.22196	-1.20093	-1.1514	-1.24599	-1.17612	-1.71976	-1.79523	-1.67543	-1.62102	-1.75322		-0.51365	4.09507e-07
Q9Y5S2;Q09013	Q9Y5S2	Serine/threonine-protein kinase MRCK beta	CDC42BPB	194.31	0	53	78	3.12943	3.18652	3.16937	3.11828	3.13794	2.81571	2.75013	2.85723	2.8395	2.82305		-0.331182	4.09579e-07
P61956	P61956	Small ubiquitin-related modifier 2	SUMO2	10.871	0	3	16	2.27431	2.29459	2.34789	2.15075	2.2509	2.8755	2.97092	3.06351	2.93208	2.90318		0.685351	4.1123e-07
Q8N556	Q8N556	Actin filament-associated protein 1	AFAP1	80.724	0	13	14	-0.120297	-0.124828	-0.0851459	-0.161604	-0.101406	-0.385445	-0.374697	-0.453415	-0.4231	-0.440033		-0.296682	4.14179e-07
Q6P6B1	Q6P6B1	Glutamate-rich protein 5	ERICH5	39.935	0	1	2	-3.95559	-3.86067	-3.99363	-3.57646	-3.97988	-5.49441	-5.57802	-5.44202	-5.17218	-5.37704		-1.53949	4.16047e-07
Q8TE77	Q8TE77	Protein phosphatase Slingshot homolog 3	SSH3	72.995	0	3	3	-2.44912	-2.44775	-2.48163	-2.48601	-2.47761	-2.9467	-2.90583	-2.95133	-2.7969	-2.8971		-0.43115	4.16097e-07
Q9NYP9	Q9NYP9	Protein Mis18-alpha	MIS18A	25.863	0	5	5	-1.50253	-1.39435	-1.36288	-1.55941	-1.4613	-0.567991	-0.78462	-0.530306	-0.601381	-0.596962		0.839843	4.17703e-07
Q8IUW5	Q8IUW5	RELT-like protein 1	RELL1	29.34	0.00064243	1	1	-1.7762	-1.81276	-1.75817	-1.80126	-1.73258	-2.79281	-2.47041	-2.68966	-2.7404	-2.79989		-0.922441	4.17733e-07
Q14739	Q14739	Lamin-B receptor	LBR	70.702	0	16	27	2.22599	2.19476	2.15306	2.18404	2.1656	2.53814	2.66342	2.67331	2.68039	2.59932		0.446223	4.18373e-07
P55210	P55210	Caspase-7;Caspase-7 subunit p20;Caspase-7 subunit p11	CASP7	34.276	0	8	12	0.636623	0.595339	0.676578	0.602316	0.688244	0.331848	0.242636	0.279781	0.24893	0.261503		-0.36688	4.20076e-07
Q9NVH6	Q9NVH6	Trimethyllysine dioxygenase, mitochondrial	TMLHE	49.517	0	6	6	-1.86511	-1.9254	-1.93948	-1.75809	-1.91422	-2.3644	-2.39821	-2.42439	-2.37908	-2.40426		-0.513608	4.21468e-07
O43920	O43920	NADH dehydrogenase [ubiquinone] iron-sulfur protein 5	NDUFS5	12.517	0	6	7	1.16908	1.15499	1.06449	1.16089	1.10895	0.767073	0.779066	0.811531	0.805306	0.825752		-0.333936	4.22235e-07
Q96EU6	Q96EU6	Ribosomal RNA processing protein 36 homolog	RRP36	29.823	0	8	9	-0.160091	-0.114323	-0.17388	-0.156992	-0.15609	0.132942	0.216391	0.108378	0.15612	0.147707		0.304583	4.23997e-07
O43390	O43390	Heterogeneous nuclear ribonucleoprotein R	HNRNPR	70.942	0	25	57	4.30681	4.29927	4.28238	4.28639	4.24927	4.59319	4.72025	4.68504	4.64444	4.61909		0.367578	4.24212e-07
Q13642	Q13642	Four and a half LIM domains protein 1	FHL1	36.263	0	21	44	3.39571	3.47281	3.32323	3.46541	3.18997	2.30544	2.50335	2.36899	2.23972	2.28674		-1.02858	4.26474e-07
Q6PJT7	Q6PJT7	Zinc finger CCCH domain-containing protein 14	ZC3H14	82.875	0	23	32	0.949486	0.88497	0.977365	0.895538	0.952642	1.28663	1.33752	1.297	1.27756	1.23744		0.355229	4.28586e-07
O14787	O14787	Transportin-2	TNPO2	101.39	0	16	23	1.87411	1.80678	1.8284	1.80534	1.81658	2.31675	2.25247	2.31226	2.41497	2.42218		0.517485	4.2947e-07
Q96F45	Q96F45	Zinc finger protein 503	ZNF503	62.554	0	4	4	-2.91079	-2.81543	-2.76272	-2.80308	-2.86665	-1.95138	-2.19648	-2.0099	-1.91362	-1.97979		0.821497	4.30618e-07
Q6PH81	Q6PH81	UPF0547 protein C16orf87	C16orf87	17.799	0.00013716	3	4	-2.76562	-2.72607	-2.81798	-2.74288	-2.74133	-2.33935	-2.3437	-2.40427	-2.38153	-2.44535		0.37594	4.36014e-07
Q6P6C2	Q6P6C2	RNA demethylase ALKBH5	ALKBH5	44.255	0	17	23	0.307901	0.309988	0.320921	0.288773	0.307505	0.636528	0.580584	0.601389	0.525984	0.609634		0.283806	4.37805e-07
Q7L1V2	Q7L1V2	Vacuolar fusion protein MON1 homolog B	MON1B	59.217	0	13	17	-0.433918	-0.370485	-0.461187	-0.436968	-0.469488	-0.756525	-0.790163	-0.862148	-0.790621	-0.787102		-0.362902	4.39139e-07
Q9UJV9	Q9UJV9	Probable ATP-dependent RNA helicase DDX41	DDX41	69.837	0	30	33	2.98433	2.97929	2.86435	2.98377	2.93434	2.46174	2.52924	2.37864	2.42115	2.42197		-0.506667	4.39193e-07
O95232	O95232	Luc7-like protein 3	LUC7L3	51.466	0	26	51	2.13208	2.07624	2.11453	2.04413	2.13003	2.47473	2.60618	2.51715	2.56348	2.49533		0.431972	4.39776e-07
Q9BW85	Q9BW85	Coiled-coil domain-containing protein 94	CCDC94	37.085	0	7	9	-0.964674	-0.900597	-0.89572	-0.948809	-1.02456	-0.52829	-0.465994	-0.476669	-0.565311	-0.484104		0.442799	4.41452e-07
Q9H147	Q9H147	Deoxynucleotidyltransferase terminal-interacting protein 1	DNTTIP1	37.013	0	9	12	-0.422901	-0.407675	-0.37356	-0.419735	-0.376719	-0.128071	-0.16448	-0.19099	-0.190373	-0.176048		0.230125	4.48207e-07
Q15287	Q15287	RNA-binding protein with serine-rich domain 1	RNPS1	34.208	0	8	13	1.12744	1.14882	1.15795	1.12574	1.12031	1.45388	1.5714	1.50177	1.44949	1.46374		0.352002	4.48308e-07
Q6PD62	Q6PD62	RNA polymerase-associated protein CTR9 homolog	CTR9	133.5	0	39	51	2.65619	2.6158	2.62521	2.5676	2.60435	2.93238	3.0307	2.92353	2.9608	2.97493		0.35064	4.49211e-07
Q5C9Z4	Q5C9Z4	Nucleolar MIF4G domain-containing protein 1	NOM1	96.256	0	17	21	0.173416	0.134306	0.144169	0.147018	0.150187	0.51536	0.636997	0.556698	0.543875	0.479733		0.396713	4.50555e-07
Q8WXI9	Q8WXI9	Transcriptional repressor p66-beta	GATAD2B	65.26	0	23	29	0.988165	0.860922	1.00986	0.939878	1.00295	1.42843	1.52298	1.43763	1.44425	1.41955		0.490213	4.51182e-07
Q9BV57	Q9BV57	1,2-dihydroxy-3-keto-5-methylthiopentene dioxygenase	ADI1	21.498	0	10	15	1.71004	1.68077	1.74388	1.60681	1.70773	2.12861	2.07646	2.1516	2.17495	2.19732		0.455941	4.5284e-07
P37802	P37802	Transgelin-2	TAGLN2	22.391	0	19	58	4.72053	4.74716	4.67788	4.67331	4.74825	4.05083	3.76983	3.95029	4.01914	3.97968		-0.759472	4.53885e-07
Q9Y3L5	Q9Y3L5	Ras-related protein Rap-2c	RAP2C	20.745	0	2	3	-1.70486	-1.69968	-1.77315	-1.74398	-1.71487	-2.65736	-2.4539	-2.62629	-2.81939	-2.57057		-0.898196	4.5538e-07
P05976;P08590	P05976;P08590	Myosin light chain 1/3, skeletal muscle isoform;Myosin light chain 3	MYL1;MYL3	21.145	0	2	4	0.981653	1.0362	1.0602	1.06178	1.02225	0.54512	0.680798	0.588821	0.52669	0.562393		-0.451651	4.55458e-07
Q5T7W0	Q5T7W0	Zinc finger protein 618	ZNF618	104.95	0	22	25	0.380341	0.400194	0.369598	0.421343	0.410334	0.862814	0.953939	0.811655	0.778238	0.85931		0.456829	4.61106e-07
Q9NRA8	Q9NRA8	Eukaryotic translation initiation factor 4E transporter	EIF4ENIF1	108.2	0	8	13	-0.278467	-0.417295	-0.337439	-0.379183	-0.375486	0.0405941	0.141676	0.11417	0.108746	0.0489807		0.448407	4.63332e-07
Q8NFV4	Q8NFV4	Alpha/beta hydrolase domain-containing protein 11	ABHD11	34.69	0	12	17	1.61309	1.54575	1.57812	1.6223	1.62359	1.13675	0.974669	0.967659	1.07127	1.10264		-0.545976	4.63363e-07
Q9UN70;Q9UN71;Q9Y5G1;Q9Y5F8;Q9Y5H4;Q9Y5H1;Q9Y5H0;Q9Y5G7;Q9Y5G5;Q9Y5G4;O60330;Q9Y5H2;Q9Y5F7	Q9UN70	Protocadherin gamma-C3	PCDHGC3	101.08	0	4	7	-1.10174	-1.11974	-1.15461	-1.08472	-1.10581	-1.54268	-1.44455	-1.56996	-1.54708	-1.6061		-0.428753	4.66746e-07
P15151	P15151	Poliovirus receptor	PVR	45.302	0	5	6	-0.370144	-0.484913	-0.476843	-0.370348	-0.420395	-1.13065	-1.07643	-1.18149	-1.34248	-1.25248		-0.772178	4.67615e-07
Q16531	Q16531	DNA damage-binding protein 1	DDB1	126.97	0	48	81	3.7628	3.8287	3.81061	3.79365	3.78289	4.21369	4.12667	4.26892	4.20456	4.27215		0.42147	4.70456e-07
P06493	P06493	Cyclin-dependent kinase 1	CDK1	34.095	0	19	39	1.90072	2.00672	2.20227	1.87916	2.08196	3.2234	3.02591	3.34626	3.1988	3.3307		1.21085	4.71991e-07
P51571	P51571	Translocon-associated protein subunit delta	SSR4	18.998	0	7	11	2.28276	2.41679	2.25005	2.29417	2.36351	1.65394	1.68583	1.5973	1.5177	1.72315		-0.685873	4.73107e-07
P04350	P04350	Tubulin beta-4A chain	TUBB4A	49.585	0	2	7	-1.22426	-1.11732	-1.12619	-1.28584	-1.12	-0.567158	-0.670788	-0.569242	-0.607693	-0.573603		0.577028	4.73331e-07
O75110	O75110	Probable phospholipid-transporting ATPase IIA	ATP9A	118.58	0	7	8	-0.693863	-0.758095	-0.762321	-0.759991	-0.743664	-1.43687	-1.21976	-1.41639	-1.35883	-1.43908		-0.6306	4.74994e-07
P07737;CON__P02584	P07737	Profilin-1	PFN1	15.054	0	16	68	5.44671	5.44106	5.41723	5.38701	5.41075	4.94644	4.75706	4.8997	4.88625	4.94848		-0.532966	4.7802e-07
Q9UJG1	Q9UJG1	Motile sperm domain-containing protein 1	MOSPD1	24.086	0.00064185	1	1	-2.97616	-3.07123	-3.20343	-3.06868	-3.21538	-3.96108	-3.81234	-4.02189	-3.98782	-3.96191		-0.842031	4.80539e-07
Q07955	Q07955	Serine/arginine-rich splicing factor 1	SRSF1	27.744	0	26	85	4.76647	4.76476	4.75833	4.69379	4.73801	5.08933	5.15745	5.08028	5.03953	5.07389		0.343823	4.81602e-07
Q8TCP9	Q8TCP9	Protein FAM200A	FAM200A	66.276	0	3	3	-3.87317	-3.94963	-3.8817	-3.7767	-3.96959	-3.063	-3.2757	-3.11261	-3.13315	-3.05479		0.762312	4.82544e-07
O43684	O43684	Mitotic checkpoint protein BUB3	BUB3	37.154	0	15	37	2.46208	2.49547	2.49607	2.46357	2.43685	2.79526	2.74389	2.74542	2.70337	2.77734		0.282249	4.83879e-07
Q9NWK9	Q9NWK9	Box C/D snoRNA protein 1	ZNHIT6	53.918	0	9	9	-0.603798	-0.6917	-0.59601	-0.666166	-0.65481	-0.216499	-0.0704918	-0.17629	-0.153484	-0.217173		0.475709	4.84567e-07
Q8WWY3	Q8WWY3	U4/U6 small nuclear ribonucleoprotein Prp31	PRPF31	55.455	0	19	28	2.38901	2.38146	2.34945	2.3821	2.35792	2.56717	2.58625	2.58223	2.52867	2.55072		0.191021	4.8617e-07
Q9NXJ5	Q9NXJ5	Pyroglutamyl-peptidase 1	PGPEP1	23.138	0	1	1	-4.57709	-4.49878	-4.57169	-4.37527	-4.55898	-5.89149	-6.24374	-5.76955	-6.03582	-5.76553		-1.42486	4.90389e-07
Q13356	Q13356	Peptidyl-prolyl cis-trans isomerase-like 2	PPIL2	58.823	0	16	18	0.214424	0.247839	0.236412	0.203095	0.170675	0.476454	0.520008	0.468166	0.455826	0.456209		0.260844	4.90582e-07
Q96EQ0	Q96EQ0	Small glutamine-rich tetratricopeptide repeat-containing protein beta	SGTB	33.429	0	5	5	-0.209312	-0.235825	-0.36817	-0.219158	-0.297548	-0.949131	-1.08428	-0.908853	-0.868206	-0.939688		-0.684029	4.90909e-07
Q9BW60	Q9BW60	Elongation of very long chain fatty acids protein 1	ELOVL1	32.662	0	3	4	-0.749952	-0.771284	-0.766316	-0.691822	-0.758459	-1.13545	-1.25802	-1.1189	-1.16552	-1.14057		-0.416123	4.9093e-07
Q9P2B2	Q9P2B2	Prostaglandin F2 receptor negative regulator	PTGFRN	98.555	0	15	16	1.15315	0.848637	1.06449	1.01896	1.07309	0.258461	0.200983	0.246435	0.298748	0.183861		-0.793966	4.92284e-07
Q86V59	Q86V59	PNMA-like protein 1	PNMAL1	48.16	0	5	5	-2.534	-2.45476	-2.50171	-2.55561	-2.58874	-2.05707	-2.04283	-1.97442	-2.12122	-2.05796		0.476266	4.92875e-07
Q96HC4	Q96HC4	PDZ and LIM domain protein 5	PDLIM5	63.944	0	24	38	1.85665	1.92245	1.87616	1.8271	1.84969	1.39766	1.48345	1.36713	1.30477	1.36912		-0.481983	4.93789e-07
Q9C0F1	Q9C0F1	Centrosomal protein of 44 kDa	CEP44	44.139	0	22	25	2.77005	2.7976	2.74308	2.75378	2.75859	2.3799	2.36417	2.44583	2.48421	2.42538		-0.344721	4.96845e-07
P42766	P42766	60S ribosomal protein L35	RPL35	14.551	0	9	19	2.74851	2.76114	2.68481	2.7125	2.69027	2.42961	2.4257	2.46561	2.38167	2.42628		-0.293671	5.07122e-07
Q9Y5Q8	Q9Y5Q8	General transcription factor 3C polypeptide 5	GTF3C5	59.57	0	25	29	1.36564	1.35554	1.3642	1.33743	1.30541	1.71051	1.78149	1.66246	1.66302	1.73422		0.364697	5.07234e-07
Q15382	Q15382	GTP-binding protein Rheb	RHEB	20.497	0	14	16	2.10589	2.0334	1.98885	1.96796	1.96883	2.49589	2.56846	2.55475	2.53564	2.66326		0.550618	5.1238e-07
Q92674	Q92674	Centromere protein I	CENPI	86.719	0.00026922	2	2	-2.83874	-2.87257	-2.75263	-2.82064	-2.77251	-2.09497	-2.01287	-2.17261	-2.18619	-2.24899		0.668289	5.1377e-07
P63096	P63096	Guanine nucleotide-binding protein G(i) subunit alpha-1	GNAI1	40.361	0	6	10	-0.891897	-0.869724	-0.873049	-0.898714	-0.863264	-0.578871	-0.46699	-0.547388	-0.594122	-0.529001		0.336055	5.144e-07
P04920	P04920	Anion exchange protein 2	SLC4A2	137.01	0	3	4	-3.85045	-3.99205	-3.80676	-3.91748	-3.83284	-3.36007	-3.30185	-3.21275	-3.28231	-3.28945		0.590633	5.1938e-07
Q13740	Q13740	CD166 antigen	ALCAM	65.102	0	23	40	4.07611	3.94519	3.80822	4.01382	3.92096	2.99539	3.15514	2.95753	2.89759	2.86469		-0.978794	5.24856e-07
Q6PKG0	Q6PKG0	La-related protein 1	LARP1	123.51	0	57	97	3.70218	3.70218	3.67457	3.68257	3.65922	3.5635	3.55881	3.54175	3.55321	3.54986		-0.130719	5.25057e-07
O00562	O00562	Membrane-associated phosphatidylinositol transfer protein 1	PITPNM1	134.85	0	4	4	-2.21699	-2.1167	-2.21552	-2.147	-2.26701	-2.84029	-2.82544	-2.82443	-3.0033	-2.79168		-0.664383	5.25149e-07
O75554	O75554	WW domain-binding protein 4	WBP4	42.506	0	5	5	-0.85943	-0.952789	-0.791658	-0.965017	-0.902157	-0.324925	-0.396885	-0.267475	-0.272333	-0.341856		0.573516	5.25504e-07
P38159;O75526;Q15415;P0DJD4;P0DJD3;P0C7P1;A6NEQ0;A6NDE4	P38159	RNA-binding motif protein, X chromosome;RNA-binding motif protein, X chromosome, N-terminally processed	RBMX	42.331	0	15	180	5.99296	5.95873	5.92519	5.92035	5.96441	6.28637	6.35213	6.2456	6.25474	6.28013		0.331462	5.27111e-07
Q9NQ86	Q9NQ86	E3 ubiquitin-protein ligase TRIM36	TRIM36	83.013	0	15	19	0.0275993	0.0137882	0.00478363	-0.00731468	0.000738144	0.283098	0.318457	0.213978	0.25729	0.282328		0.263111	5.29963e-07
Q99426	Q99426	Tubulin-folding cofactor B	TBCB	27.325	0	20	38	3.49946	3.55194	3.5172	3.47153	3.45181	3.04364	2.89879	3.04128	2.95129	3.04593		-0.502202	5.32674e-07
P41208;Q12798	P41208	Centrin-2	CETN2	19.738	0	7	10	2.26675	2.31417	2.37412	2.2682	2.3868	1.86237	1.80704	1.80926	1.76266	1.70063		-0.533618	5.34494e-07
P55854;Q6EEV6	P55854	Small ubiquitin-related modifier 3	SUMO3	11.637	0	3	5	-0.926502	-0.879839	-0.851648	-1.12948	-0.875137	-0.132996	-0.0452099	0.00704765	-0.149284	-0.11931		0.844571	5.36531e-07
Q9BZK7	Q9BZK7	F-box-like/WD repeat-containing protein TBL1XR1	TBL1XR1	55.594	0	11	25	1.90946	1.85389	1.81548	1.88852	1.81349	2.18699	2.24489	2.29269	2.29115	2.23641		0.394261	5.38507e-07
P27361	P27361	Mitogen-activated protein kinase 3	MAPK3	43.135	0	10	13	0.525988	0.57802	0.532013	0.555748	0.544151	0.929457	0.828119	0.93734	0.905811	0.969753		0.366912	5.38542e-07
O14974	O14974	Protein phosphatase 1 regulatory subunit 12A	PPP1R12A	115.28	0	48	74	2.86006	2.84393	2.89086	2.8141	2.8812	2.56893	2.45863	2.5416	2.53496	2.49892		-0.33742	5.39773e-07
Q13263	Q13263	Transcription intermediary factor 1-beta	TRIM28	88.549	0	49	151	4.93862	4.89266	4.85716	4.84799	4.88359	5.36691	5.49685	5.31655	5.34506	5.3895		0.498967	5.44114e-07
Q96PU4	Q96PU4	E3 ubiquitin-protein ligase UHRF2	UHRF2	89.984	0	8	10	-2.62554	-2.55488	-2.62325	-2.58244	-2.68128	-1.86706	-1.57817	-1.80652	-1.85165	-1.83729		0.825344	5.48742e-07
Q86VI3	Q86VI3	Ras GTPase-activating-like protein IQGAP3	IQGAP3	184.7	0	29	35	0.584768	0.640974	0.771915	0.548817	0.678389	1.18715	1.21931	1.20455	1.2119	1.20779		0.561167	5.50224e-07
P41212	P41212	Transcription factor ETV6	ETV6	52.999	0	8	11	-1.10786	-1.07971	-1.13918	-1.14897	-1.09975	-0.731899	-0.634373	-0.755894	-0.773994	-0.727499		0.390362	5.55693e-07
O43164	O43164	E3 ubiquitin-protein ligase Praja-2	PJA2	78.213	0	7	9	-0.855034	-0.890629	-0.805815	-0.86482	-0.805855	-1.21436	-1.27107	-1.20783	-1.29065	-1.33607		-0.419565	5.57594e-07
Q9Y586	Q9Y586	Protein mab-21-like 2	MAB21L2	40.923	0	5	6	-0.0321732	-0.0635891	-0.0163288	0.014904	-0.0541878	-0.725643	-1.08706	-0.896273	-0.842688	-0.890471		-0.858151	5.57993e-07
Q9Y6R4	Q9Y6R4	Mitogen-activated protein kinase kinase kinase 4	MAP3K4	181.68	0	14	14	-0.409561	-0.378195	-0.381271	-0.377676	-0.405222	-0.25452	-0.281563	-0.251593	-0.250881	-0.247995		0.133075	5.65091e-07
A6NHR9	A6NHR9	Structural maintenance of chromosomes flexible hinge domain-containing protein 1	SMCHD1	226.37	0	74	97	4.08325	4.0812	4.06	4.04723	4.07397	4.43514	4.33484	4.38554	4.43486	4.46541		0.34203	5.67585e-07
Q8N9F7	Q8N9F7	Glycerophosphodiester phosphodiesterase domain-containing protein 1	GDPD1	36.167	0	12	14	0.499456	0.565535	0.469673	0.489832	0.524332	1.11224	1.25437	1.07794	1.04433	1.05		0.598011	5.7167e-07
Q9UPZ6	Q9UPZ6	Thrombospondin type-1 domain-containing protein 7A	THSD7A	185.36	0	19	28	0.113716	-0.0832539	-0.12042	0.00637054	-0.0838547	-0.82974	-0.778217	-0.948542	-0.895931	-1.02343		-0.861684	5.71876e-07
Q96JQ2	Q96JQ2	Calmin	CLMN	111.65	0	7	7	-2.43593	-2.50588	-2.28878	-2.45382	-2.39736	-1.79813	-1.71854	-1.74984	-1.84501	-1.83927		0.626195	5.76343e-07
Q96KB5	Q96KB5	Lymphokine-activated killer T-cell-originated protein kinase	PBK	36.085	0	15	20	1.41389	1.4343	1.55954	1.33639	1.44381	2.18472	2.05903	2.29007	2.20769	2.2578		0.762274	5.77512e-07
Q8NF99	Q8NF99	Zinc finger protein 397	ZNF397	61.138	0	7	12	-2.44918	-2.43575	-2.40826	-2.45296	-2.3799	-1.84666	-1.67005	-1.85411	-1.77515	-1.90705		0.61461	5.78966e-07
Q03188	Q03188	Centromere protein C	CENPC	106.83	0	12	13	-0.574904	-0.593777	-0.543323	-0.602711	-0.561222	-0.246206	-0.135817	-0.226515	-0.176025	-0.262022		0.36587	5.85732e-07
O43524	O43524	Forkhead box protein O3	FOXO3	71.276	0	5	8	-1.03541	-1.01926	-0.888077	-0.949337	-0.938887	-1.48503	-1.67658	-1.54683	-1.58934	-1.6476		-0.622885	5.85815e-07
Q5VU97	Q5VU97	VWFA and cache domain-containing protein 1	CACHD1	142.29	0	8	8	-0.740475	-0.788021	-0.817148	-0.81238	-0.818956	-0.24859	-0.134573	-0.234487	-0.350622	-0.170168		0.567708	5.8859e-07
Q14746	Q14746	Conserved oligomeric Golgi complex subunit 2	COG2	83.207	0	17	21	1.04717	1.04389	1.04127	0.978012	1.07384	0.792666	0.72959	0.727322	0.74136	0.714876		-0.295676	5.89899e-07
Q86W92	Q86W92	Liprin-beta-1	PPFIBP1	114.02	0	16	20	0.381945	0.391155	0.404612	0.379993	0.374479	0.101839	-0.0120392	0.0765114	0.075079	-0.00506782		-0.339172	5.90932e-07
Q9H165	Q9H165	B-cell lymphoma/leukemia 11A	BCL11A	91.196	0	8	13	-1.02921	-1.11147	-1.01867	-1.09098	-1.04726	-0.404034	-0.146143	-0.28998	-0.36433	-0.406216		0.737376	5.91484e-07
Q9HCN4	Q9HCN4	GPN-loop GTPase 1	GPN1	41.74	0	7	10	-1.10901	-1.06739	-1.09346	-1.08846	-1.08993	-1.24678	-1.26707	-1.23056	-1.28035	-1.28371		-0.172047	5.92018e-07
Q9UHD9	Q9UHD9	Ubiquilin-2	UBQLN2	65.695	0	7	14	-0.632076	-0.641928	-0.557026	-0.641163	-0.545643	-1.09416	-1.28653	-1.14934	-1.13157	-1.2182		-0.572394	5.96014e-07
Q96LD4	Q96LD4	Tripartite motif-containing protein 47	TRIM47	69.531	0.00013644	2	2	-6.19114	-6.52511	-6.19063	-6.40798	-6.45641	-7.47889	-7.47092	-7.3227	-7.41957	-7.51063		-1.08629	5.98317e-07
Q4VC05	Q4VC05	B-cell CLL/lymphoma 7 protein family member A	BCL7A	22.81	0	5	8	0.235584	0.186573	0.174364	0.153826	0.137676	0.710463	0.883894	0.736479	0.673637	0.717436		0.566777	6.00243e-07
Q96I15	Q96I15	Selenocysteine lyase	SCLY	48.148	0	14	20	0.854176	0.888786	0.890024	0.806946	0.891443	1.29827	1.18356	1.31363	1.29059	1.30654		0.412242	6.00647e-07
Q00534	Q00534	Cyclin-dependent kinase 6	CDK6	36.938	0	17	33	2.15817	2.15746	2.09737	2.15982	2.13734	2.45276	2.46312	2.51273	2.42228	2.53456		0.335059	6.01364e-07
Q9UPT8	Q9UPT8	Zinc finger CCCH domain-containing protein 4	ZC3H4	140.26	0	24	45	0.862181	0.889845	0.871645	0.835991	0.834532	1.48506	1.71364	1.51269	1.47745	1.46647		0.672226	6.02426e-07
Q8N108	Q8N108	Mesoderm induction early response protein 1	MIER1	57.983	0	6	7	-1.74333	-1.6597	-1.80032	-1.6906	-1.77629	-1.28944	-1.32522	-1.23771	-1.23527	-1.31146		0.454227	6.03133e-07
O75152	O75152	Zinc finger CCCH domain-containing protein 11A	ZC3H11A	89.13	0	29	32	1.66073	1.64282	1.67837	1.66137	1.70274	1.86896	1.94854	1.89884	1.90645	1.89097		0.233547	6.03353e-07
Q14966	Q14966	Zinc finger protein 638	ZNF638	220.62	0	49	61	2.54085	2.53911	2.56819	2.49938	2.57109	2.94496	3.05009	2.9268	2.93281	2.90141		0.407488	6.0363e-07
P49790	P49790	Nuclear pore complex protein Nup153	NUP153	153.94	0	53	80	3.08277	3.00287	3.08702	3.095	3.07985	3.37621	3.4486	3.36857	3.36871	3.38595		0.320105	6.04403e-07
Q96NB2	Q96NB2	Sideroflexin-2	SFXN2	36.231	0	4	5	-2.53729	-2.48568	-2.43567	-2.52522	-2.48125	-2.10458	-2.01138	-2.13674	-2.11854	-2.06504		0.405771	6.06624e-07
P34913	P34913	Bifunctional epoxide hydrolase 2;Cytosolic epoxide hydrolase 2;Lipid-phosphate phosphatase	EPHX2	62.615	0	9	11	0.303581	0.425522	0.337658	0.353014	0.361561	-0.055397	-0.184223	-0.105766	-0.0662022	-0.052557		-0.449096	6.12515e-07
Q8NDV7	Q8NDV7	Trinucleotide repeat-containing gene 6A protein	TNRC6A	210.29	0	21	28	0.121315	0.138941	0.154266	0.139706	0.18569	0.4648	0.426697	0.54846	0.530142	0.502056		0.346447	6.15384e-07
Q9GZR5	Q9GZR5	Elongation of very long chain fatty acids protein 4	ELOVL4	36.829	0.0012676	1	1	-2.81094	-2.75675	-2.91262	-2.84496	-2.83092	-3.65523	-3.47355	-3.75961	-3.59627	-3.73777		-0.813248	6.16781e-07
O60941	O60941	Dystrobrevin beta	DTNB	71.355	0	2	3	-3.34699	-3.32258	-3.3938	-3.1667	-3.37535	-3.90729	-3.97573	-3.96726	-4.01691	-3.91948		-0.636248	6.18532e-07
Q96RT1	Q96RT1	Protein LAP2	ERBB2IP	158.3	0	12	12	-0.550413	-0.540855	-0.551161	-0.56435	-0.546844	-0.318298	-0.232616	-0.304426	-0.267441	-0.331045		0.259959	6.19333e-07
Q8TBC3	Q8TBC3	SH3KBP1-binding protein 1	SHKBP1	76.343	0	6	7	-1.77612	-1.79678	-1.7572	-1.84617	-1.72767	-2.07655	-2.08701	-2.14358	-2.11075	-2.11286		-0.325362	6.19859e-07
A2A3K4	A2A3K4	Protein tyrosine phosphatase domain-containing protein 1	PTPDC1	84.456	0	5	6	-0.929861	-1.07071	-1.05735	-0.924496	-0.983486	-1.46907	-1.51107	-1.50524	-1.42515	-1.48104		-0.485133	6.2101e-07
Q68DU8	Q68DU8	BTB/POZ domain-containing protein KCTD16	KCTD16	49.137	0.0002613	2	2	-4.78299	-4.80684	-4.68375	-4.85697	-4.59691	-5.79793	-5.59265	-5.81025	-5.57919	-5.72697		-0.955905	6.25742e-07
Q5HYA8	Q5HYA8	Meckelin	TMEM67	111.74	0	3	3	-3.03843	-3.06618	-3.10444	-3.07437	-3.08198	-3.61885	-3.46921	-3.66976	-3.63723	-3.66231		-0.53839	6.29446e-07
O00267	O00267	Transcription elongation factor SPT5	SUPT5H	121	0	34	54	2.37359	2.39364	2.39281	2.35133	2.36287	2.83137	2.69073	2.81609	2.82395	2.85997		0.429573	6.30518e-07
P09525	P09525	Annexin A4	ANXA4	35.882	0	20	28	2.11937	2.08744	1.99873	2.04439	2.1141	1.52706	1.27918	1.40705	1.40434	1.4608		-0.657119	6.34239e-07
O60518	O60518	Ran-binding protein 6	RANBP6	124.71	0	18	23	0.732614	0.695415	0.754467	0.688909	0.723053	0.534012	0.52309	0.513073	0.536072	0.49666		-0.19831	6.3436e-07
Q9HCE3	Q9HCE3	Zinc finger protein 532	ZNF532	141.69	0	17	22	-0.371059	-0.435013	-0.392302	-0.444944	-0.434443	0.0485401	0.132975	0.0132599	-0.019455	-0.0191193		0.446792	6.35994e-07
Q14CB8	Q14CB8	Rho GTPase-activating protein 19	ARHGAP19	55.756	0	3	4	-3.16529	-3.33941	-3.15786	-3.23105	-3.17013	-2.69203	-2.60462	-2.61779	-2.52897	-2.59529		0.605007	6.36008e-07
O75976	O75976	Carboxypeptidase D	CPD	152.93	0	47	62	2.89731	2.90781	2.81201	2.88411	2.87387	2.24879	2.44636	2.30632	2.29415	2.37566		-0.540769	6.36851e-07
A0AVK6	A0AVK6	Transcription factor E2F8	E2F8	94.165	0.0098277	1	1	-6.89775	-6.74046	-6.77323	-6.7086	-6.7667	-5.97024	-6.03398	-5.98375	-6.10874	-6.183		0.721408	6.37217e-07
Q8IZQ5	Q8IZQ5	Selenoprotein H	SELH	13.453	0	6	11	0.899696	0.82773	0.793756	0.846172	0.820558	1.15915	1.12686	1.20155	1.21631	1.20853		0.344898	6.41754e-07
O60566	O60566	Mitotic checkpoint serine/threonine-protein kinase BUB1 beta	BUB1B	119.54	0	15	20	0.015934	0.00678062	0.115627	0.0857296	0.0803433	0.670794	0.503189	0.695307	0.593744	0.631105		0.557945	6.47297e-07
Q8WWX9	Q8WWX9	Selenoprotein M	SELM	16.231	0	4	4	-1.45159	-1.39511	-1.43305	-1.45865	-1.45712	-1.92576	-1.86519	-1.77627	-1.82575	-1.80511		-0.400512	6.47382e-07
Q96DI7	Q96DI7	U5 small nuclear ribonucleoprotein 40 kDa protein	SNRNP40	39.31	0	16	31	1.97476	1.94885	1.87212	1.9752	1.91147	2.22266	2.27069	2.23718	2.2814	2.25211		0.316327	6.48491e-07
Q9NW38	Q9NW38	E3 ubiquitin-protein ligase FANCL	FANCL	42.904	0	3	4	-1.69998	-1.62906	-1.62736	-1.63869	-1.64674	-1.40053	-1.30932	-1.32931	-1.31457	-1.36427		0.304766	6.53536e-07
Q2TAA2	Q2TAA2	Isoamyl acetate-hydrolyzing esterase 1 homolog	IAH1	27.598	0	6	7	0.859367	0.78286	0.728418	0.702023	0.847492	0.216764	0.105209	0.257757	0.242784	0.217592		-0.576011	6.63627e-07
Q04724	Q04724	Transducin-like enhancer protein 1	TLE1	83.2	0	5	8	-1.19101	-1.11237	-1.21523	-1.20376	-1.19397	-0.357695	-0.599619	-0.386646	-0.34569	-0.289637		0.787411	6.66557e-07
Q9P2R6	Q9P2R6	Arginine-glutamic acid dipeptide repeats protein	RERE	172.42	0	9	11	-0.917768	-0.939043	-0.935051	-0.969425	-0.988859	-0.689306	-0.626312	-0.672937	-0.71789	-0.664452		0.27585	6.67607e-07
Q8N4C8	Q8N4C8	Misshapen-like kinase 1	MINK1	149.82	0	9	10	-2.86684	-2.90735	-2.78159	-2.86333	-2.8082	-2.33719	-2.43781	-2.44715	-2.39748	-2.44857		0.43182	6.67685e-07
Q96DH6	Q96DH6	RNA-binding protein Musashi homolog 2	MSI2	35.196	0	12	28	2.33139	2.33515	2.39359	2.31163	2.37507	2.6649	2.6802	2.65941	2.59217	2.64397		0.298764	6.69482e-07
Q96BM9	Q96BM9	ADP-ribosylation factor-like protein 8A	ARL8A	21.416	0	5	23	2.7345	2.7407	2.62815	2.68044	2.65006	2.34187	2.31395	2.35113	2.28539	2.34877		-0.358548	6.69501e-07
Q9Y4X4	Q9Y4X4	Krueppel-like factor 12	KLF12	44.239	0.00026557	1	2	-2.12032	-2.12261	-2.06715	-2.15679	-2.15022	-1.83397	-1.7859	-1.84184	-1.86482	-1.79965		0.298181	6.73273e-07
Q14202	Q14202	Zinc finger MYM-type protein 3	ZMYM3	152.38	0	9	12	-0.359961	-0.302456	-0.199513	-0.309135	-0.262318	-0.85994	-0.862286	-0.772694	-0.808763	-0.952511		-0.564562	6.74296e-07
Q5U5Q3	Q5U5Q3	RNA-binding E3 ubiquitin-protein ligase MEX3C	MEX3C	69.366	0	5	7	-1.95774	-2.0863	-1.93101	-1.95647	-1.89137	-1.45834	-1.49135	-1.49935	-1.45092	-1.50806		0.482975	6.7918e-07
P57087	P57087	Junctional adhesion molecule B	JAM2	33.207	0	5	5	-1.5431	-1.68586	-1.6121	-1.64993	-1.65918	-1.15317	-1.02158	-1.01032	-1.13856	-1.1157		0.542173	6.79611e-07
Q8N5F7;Q5M9Q1	Q8N5F7;Q5M9Q1	NF-kappa-B-activating protein;NKAP-like protein	NKAP;NKAPL	47.138	0	8	12	0.22171	0.163771	0.172819	0.244261	0.234222	-0.516634	-0.318176	-0.518408	-0.574758	-0.585352		-0.710022	6.79745e-07
P84085	P84085	ADP-ribosylation factor 5	ARF5	20.529	0	6	12	0.68704	0.687971	0.670885	0.672737	0.645779	1.07909	1.03322	1.21086	1.12774	1.16909		0.451116	6.88235e-07
P42898	P42898	Methylenetetrahydrofolate reductase	MTHFR	74.596	0	8	11	-0.0769081	-0.053381	-0.0349484	-0.0809154	-0.0617676	-0.449165	-0.562744	-0.433016	-0.44265	-0.403433		-0.396617	6.92576e-07
O75882	O75882	Attractin	ATRN	158.54	0	4	6	-2.77529	-2.74487	-2.76416	-2.84589	-2.81524	-3.29712	-3.24825	-3.2396	-3.3951	-3.38477		-0.52388	6.93816e-07
O60609	O60609	GDNF family receptor alpha-3	GFRA3	44.51	0.00051928	1	1	-3.49061	-3.57388	-3.51133	-3.74648	-3.49303	-2.82137	-2.7897	-2.84894	-2.82212	-2.90792		0.725055	6.96548e-07
Q9H4A4	Q9H4A4	Aminopeptidase B	RNPEP	72.595	0	31	57	4.10649	4.10843	4.01237	4.08602	4.05562	3.30532	3.06947	3.30298	3.36755	3.35494		-0.793734	6.97786e-07
Q9Y546	Q9Y546	Leucine-rich repeat-containing protein 42	LRRC42	48.571	0	4	4	-2.52228	-2.53406	-2.48434	-2.49766	-2.57957	-2.13704	-2.13638	-2.0537	-2.043	-2.1684		0.41588	6.98064e-07
Q9HCS7	Q9HCS7	Pre-mRNA-splicing factor SYF1	XAB2	100.01	0	36	52	2.06917	2.09786	2.05416	2.08475	2.03762	2.54889	2.69102	2.4845	2.5462	2.55046		0.495502	6.99895e-07
Q12830	Q12830	Nucleosome-remodeling factor subunit BPTF	BPTF	338.26	0	60	73	2.28802	2.32031	2.29136	2.27831	2.27842	2.70808	2.87402	2.70048	2.72083	2.74043		0.457481	7.00378e-07
Q9UGM6	Q9UGM6	Tryptophan--tRNA ligase, mitochondrial	WARS2	40.146	0	6	6	-0.801071	-0.764563	-0.80249	-0.708713	-0.788673	-0.494963	-0.420242	-0.393715	-0.412134	-0.405392		0.347813	7.00994e-07
O00221	O00221	NF-kappa-B inhibitor epsilon	NFKBIE	52.863	0	5	7	-1.46833	-1.50878	-1.47864	-1.53218	-1.45707	-1.83074	-2.00843	-1.94867	-1.95754	-1.96043		-0.452162	7.02068e-07
P51826	P51826	AF4/FMR2 family member 3	AFF3	133.47	0	3	3	-3.62439	-3.7328	-3.67013	-3.65803	-3.76037	-3.08464	-3.20652	-3.07913	-3.04517	-3.19062		0.567929	7.0232e-07
B0YJ81	B0YJ81	Very-long-chain (3R)-3-hydroxyacyl-CoA dehydratase 1	HACD1	32.387	0.00026031	1	1	-3.7191	-3.85997	-3.81921	-3.83615	-3.85971	-4.28315	-4.32664	-4.34854	-4.44811	-4.40835		-0.544132	7.09495e-07
Q2KHR3	Q2KHR3	Glutamine and serine-rich protein 1	QSER1	189.97	0	23	27	0.676836	0.65971	0.654694	0.621157	0.672838	1.25927	1.51792	1.3138	1.28795	1.27517		0.673777	7.11767e-07
O60331;O14986	O60331	Phosphatidylinositol 4-phosphate 5-kinase type-1 gamma	PIP5K1C	73.259	0	5	7	-1.85911	-1.78062	-1.82515	-1.81279	-1.82691	-2.32048	-2.57709	-2.44456	-2.4414	-2.38485		-0.612762	7.1379e-07
Q9BRX5	Q9BRX5	DNA replication complex GINS protein PSF3	GINS3	24.534	0	8	10	-0.428329	-0.335699	-0.293024	-0.476589	-0.341263	0.426699	0.243591	0.432085	0.47068	0.515514		0.792695	7.15218e-07
Q6ZUT6	Q6ZUT6	Uncharacterized protein C15orf52	C15orf52	57.324	0.00026424	2	2	-5.03952	-5.0898	-4.99161	-4.91899	-5.1022	-5.76781	-5.6897	-5.93179	-5.93187	-5.87627		-0.811062	7.16396e-07
Q96RR4	Q96RR4	Calcium/calmodulin-dependent protein kinase kinase 2	CAMKK2	64.745	0	11	14	-0.829903	-0.875277	-0.869951	-0.916605	-0.931261	-0.61348	-0.561544	-0.620871	-0.598167	-0.590265		0.287734	7.16582e-07
Q9UQ16	Q9UQ16	Dynamin-3	DNM3	97.745	0.00013727	2	3	-0.160091	-0.085886	-0.112461	-0.140699	-0.083519	-0.619516	-0.860043	-0.719047	-0.751924	-0.663588		-0.606292	7.19249e-07
Q05655	Q05655	Protein kinase C delta type;Protein kinase C delta type regulatory subunit;Protein kinase C delta type catalytic subunit	PRKCD	77.504	0	12	15	-0.332462	-0.33692	-0.424454	-0.350744	-0.416868	-0.855921	-0.934797	-0.866056	-0.756016	-0.866629		-0.483594	7.19281e-07
Q99797	Q99797	Mitochondrial intermediate peptidase	MIPEP	80.64	0	14	14	0.59195	0.578808	0.59243	0.647842	0.587141	0.337645	0.278288	0.315668	0.363487	0.353268		-0.269963	7.23616e-07
Q9HBM1	Q9HBM1	Kinetochore protein Spc25	SPC25	26.152	0	13	19	0.647932	0.711147	0.86899	0.565815	0.798645	1.83831	1.56898	1.79891	1.81548	1.88716		1.06326	7.27239e-07
O95149	O95149	Snurportin-1	SNUPN	41.142	0	6	7	-1.69373	-1.6403	-1.69876	-1.63986	-1.69981	-1.43891	-1.40572	-1.42118	-1.36001	-1.38465		0.272397	7.28359e-07
Q9Y5L4	Q9Y5L4	Mitochondrial import inner membrane translocase subunit Tim13	TIMM13	10.5	0	8	19	2.76806	2.78345	2.77095	2.80146	2.82441	2.29116	2.05512	2.20059	2.2176	2.26428		-0.583913	7.31925e-07
Q9Y5A7	Q9Y5A7	NEDD8 ultimate buster 1	NUB1	70.537	0	12	16	0.213423	0.25366	0.224001	0.204226	0.246727	0.49675	0.433344	0.526913	0.511564	0.523498		0.270007	7.33087e-07
Q92786	Q92786	Prospero homeobox protein 1	PROX1	83.202	0	18	21	0.698034	0.737881	0.661396	0.59025	0.658537	1.49296	1.71396	1.3826	1.44645	1.51058		0.840089	7.34073e-07
O95721	O95721	Synaptosomal-associated protein 29	SNAP29	28.97	0	16	25	1.43676	1.36617	1.41808	1.40987	1.40437	0.963182	0.765812	0.955975	0.880331	0.859909		-0.522008	7.42176e-07
Q99460	Q99460	26S proteasome non-ATPase regulatory subunit 1	PSMD1	105.84	0	51	85	4.5839	4.59508	4.5842	4.57491	4.56923	4.34053	4.24732	4.34981	4.29554	4.33425		-0.267973	7.45971e-07
Q8NDC4	Q8NDC4	MORN repeat-containing protein 4	MORN4	16.236	0.00026663	2	2	-3.58012	-3.69515	-3.52645	-3.52311	-3.52316	-2.9391	-3.06131	-2.97107	-2.89237	-2.9088		0.615068	7.4819e-07
P10619	P10619	Lysosomal protective protein;Lysosomal protective protein 32 kDa chain;Lysosomal protective protein 20 kDa chain	CTSA	54.465	0	8	12	1.72659	1.71454	1.68663	1.66709	1.66773	1.12553	1.25795	1.01518	1.09067	1.07729		-0.579191	7.52077e-07
Q13045	Q13045	Protein flightless-1 homolog	FLII	144.75	0	38	49	2.84033	2.88688	2.78382	2.84943	2.80347	2.41117	2.27512	2.33557	2.39194	2.43198		-0.463632	7.52298e-07
Q6SPF0	Q6SPF0	Atherin	SAMD1	56.051	0	15	19	-0.0216446	-0.0118084	0.00205231	-0.0979633	0.0691223	0.429565	0.476809	0.384047	0.480564	0.410555		0.448356	7.598e-07
Q14839	Q14839	Chromodomain-helicase-DNA-binding protein 4	CHD4	218	0	61	149	4.61957	4.61932	4.64896	4.52088	4.62683	5.24919	5.35364	5.13023	5.16143	5.2644		0.624663	7.60695e-07
Q9BXF6	Q9BXF6	Rab11 family-interacting protein 5	RAB11FIP5	70.414	0	5	5	-2.99206	-2.92769	-2.99118	-2.91988	-3.09725	-3.55193	-3.75115	-3.57532	-3.65618	-3.63536		-0.648377	7.63968e-07
P51159;O00194	P51159	Ras-related protein Rab-27A	RAB27A	24.868	0.0002648	2	2	-1.25655	-1.26639	-1.30572	-1.25048	-1.22981	-1.45358	-1.5087	-1.47043	-1.49816	-1.47416		-0.219217	7.65072e-07
Q9Y6X8	Q9Y6X8	Zinc fingers and homeoboxes protein 2	ZHX2	92.306	0	7	7	-1.13943	-1.12042	-1.09269	-1.12911	-1.07849	-0.765783	-0.805567	-0.713907	-0.659407	-0.74814		0.373468	7.65475e-07
Q92859	Q92859	Neogenin	NEO1	160.01	0	20	26	0.90764	0.82552	0.932108	0.930203	0.945812	0.44375	0.351097	0.466606	0.50839	0.403097		-0.473668	7.6626e-07
O95490	O95490	Latrophilin-2	LPHN2	163.35	0	30	41	1.83438	1.80696	1.77388	1.84302	1.81969	2.07958	2.11339	2.03619	2.04401	2.06367		0.251781	7.67552e-07
Q8WXA3	Q8WXA3	RUN and FYVE domain-containing protein 2	RUFY2	75.054	0	10	10	-0.693224	-0.715345	-0.68261	-0.705311	-0.706564	-1.10177	-1.16751	-1.14073	-1.00819	-1.06247		-0.39552	7.70434e-07
Q9NPI1	Q9NPI1	Bromodomain-containing protein 7	BRD7	74.138	0	17	21	0.347589	0.33807	0.362261	0.316551	0.344791	0.728127	0.8384	0.67444	0.72007	0.709889		0.392332	7.70536e-07
A6NFI3	A6NFI3	Zinc finger protein 316	ZNF316	108.44	0	18	24	0.000230789	-0.0682392	-0.0221291	-0.144007	0.000526428	0.691336	0.984272	0.760555	0.769607	0.692749		0.826427	7.71559e-07
Q7L014	Q7L014	Probable ATP-dependent RNA helicase DDX46	DDX46	117.36	0	59	93	4.46449	4.4441	4.42654	4.37482	4.40217	4.70783	4.71238	4.685	4.67632	4.75437		0.284755	7.73439e-07
Q7L945	Q7L945	Zinc finger protein 627	ZNF627	52.852	0	4	6	-3.35102	-3.40601	-3.4309	-3.40257	-3.29527	-2.85358	-2.7099	-2.82627	-2.82486	-2.90705		0.552821	7.75299e-07
P45985;REV__Q8IXJ9	P45985	Dual specificity mitogen-activated protein kinase kinase 4	MAP2K4	44.287	0	13	15	0.985939	0.954193	0.889084	0.946316	0.942905	0.613873	0.607243	0.599823	0.614679	0.69376		-0.317812	7.83628e-07
Q9Y651;P48431;O00570	Q9Y651;P48431;O00570	Transcription factor SOX-21;Transcription factor SOX-2;Transcription factor SOX-1	SOX21;SOX2;SOX1	28.58	0.00026399	1	2	-4.12665	-4.23931	-4.35874	-4.09961	-4.28217	-3.49966	-3.4049	-3.29983	-3.28087	-3.35651		0.852942	7.85486e-07
Q9NZJ7	Q9NZJ7	Mitochondrial carrier homolog 1	MTCH1	41.544	0.0039575	1	1	-5.61108	-5.69115	-5.45796	-5.39877	-5.50369	-4.6273	-4.26773	-4.47654	-4.33905	-4.4068		1.10905	7.89751e-07
Q9H2F5	Q9H2F5	Enhancer of polycomb homolog 1	EPC1	93.462	0	4	5	-2.71977	-2.78746	-2.68337	-2.8657	-2.75132	-2.04525	-1.79712	-2.05643	-1.98416	-2.02581		0.779769	7.92077e-07
Q9UJJ9	Q9UJJ9	N-acetylglucosamine-1-phosphotransferase subunit gamma	GNPTG	33.973	0	3	3	-0.000581741	-0.014183	0.0654964	-0.0814667	0.106552	-0.705721	-0.8668	-0.943491	-0.705864	-0.724152		-0.804369	7.92282e-07
P30837	P30837	Aldehyde dehydrogenase X, mitochondrial	ALDH1B1	57.206	0	11	11	-0.0906906	-0.124401	-0.104681	-0.0364113	-0.11952	0.342215	0.360025	0.530874	0.391111	0.427208		0.505428	7.9258e-07
Q99871	Q99871	HAUS augmin-like complex subunit 7	HAUS7	40.778	0	10	14	0.641916	0.696465	0.674475	0.633555	0.687393	0.984371	1.03718	0.97492	0.916456	0.992352		0.314296	7.94049e-07
Q9Y2X0	Q9Y2X0	Mediator of RNA polymerase II transcription subunit 16	MED16	96.792	0	15	17	0.359947	0.32863	0.308113	0.369141	0.312782	0.535675	0.50667	0.548018	0.537026	0.5516		0.200075	7.94852e-07
P50213	P50213	Isocitrate dehydrogenase [NAD] subunit alpha, mitochondrial	IDH3A	39.591	0	18	23	2.58894	2.5276	2.47234	2.59692	2.50029	2.17014	2.17496	2.20395	2.19753	2.2027		-0.347362	7.95476e-07
P51151;Q9NP90	P51151	Ras-related protein Rab-9A	RAB9A	22.837	0	8	10	0.152676	0.160734	0.157394	0.169897	0.204126	-0.226429	-0.0964432	-0.164394	-0.140513	-0.131111		-0.320744	8.01319e-07
Q9HCU4	Q9HCU4	Cadherin EGF LAG seven-pass G-type receptor 2	CELSR2	317.45	0	10	11	-0.982826	-0.910832	-1.01857	-0.977148	-0.967634	-1.25155	-1.28886	-1.32422	-1.29599	-1.3516		-0.331043	8.02539e-07
Q96P48	Q96P48	Arf-GAP with Rho-GAP domain, ANK repeat and PH domain-containing protein 1	ARAP1	162.19	0	15	17	0.512051	0.554455	0.481039	0.484999	0.5023	0.30303	0.284132	0.285191	0.321957	0.273981		-0.213311	8.06128e-07
Q9HCU0	Q9HCU0	Endosialin	CD248	80.858	0	6	6	-0.962139	-0.982592	-0.947283	-1.04919	-0.97934	-1.43203	-1.40744	-1.58509	-1.53693	-1.52015		-0.51222	8.06184e-07
Q99880;Q96A08	Q99880;Q96A08	Histone H2B type 1-L;Histone H2B type 1-A	HIST1H2BL;HIST1H2BA	13.952	0.0012686	0	4	0.564104	0.420061	0.438887	0.422121	0.524773	1.4421	1.6526	1.30706	1.30641	1.48425		0.964495	8.09329e-07
Q86YP4	Q86YP4	Transcriptional repressor p66-alpha	GATAD2A	68.062	0	22	33	1.14035	1.15282	1.17899	1.12437	1.14442	1.51145	1.63053	1.52343	1.46835	1.56047		0.390655	8.10706e-07
Q10567	Q10567	AP-1 complex subunit beta-1	AP1B1	104.64	0	20	29	3.13063	3.15519	3.13437	3.08449	3.1288	2.88576	2.84523	2.84457	2.82642	2.91137		-0.264022	8.15377e-07
Q15154	Q15154	Pericentriolar material 1 protein	PCM1	228.53	0	69	89	3.34576	3.32975	3.39832	3.30318	3.36599	3.86765	4.05332	3.88725	3.84239	3.87872		0.557267	8.15547e-07
Q9ULX3	Q9ULX3	RNA-binding protein NOB1	NOB1	46.674	0	18	25	1.86442	1.88723	1.79472	1.7738	1.86903	1.43608	1.42213	1.29902	1.36241	1.40107		-0.453699	8.16744e-07
Q15438	Q15438	Cytohesin-1	CYTH1	46.412	0	6	10	0.960089	0.906185	1.02998	0.904196	1.03296	0.524771	0.396212	0.478731	0.491102	0.503595		-0.487802	8.19047e-07
Q8TB52	Q8TB52	F-box only protein 30	FBXO30	82.303	0	11	13	-0.496542	-0.532059	-0.448805	-0.542915	-0.567057	-0.917543	-0.905045	-0.929045	-0.880804	-1.01132		-0.411275	8.19125e-07
O95183	O95183	Vesicle-associated membrane protein 5	VAMP5	12.805	0.00026082	3	4	-0.0148239	-0.0081253	0.0566711	0.0589676	0.0535488	0.650517	0.848152	0.620247	0.622669	0.621321		0.643333	8.20327e-07
O75569	O75569	Interferon-inducible double-stranded RNA-dependent protein kinase activator A	PRKRA	34.404	0	16	25	1.93638	1.91456	1.94826	1.92681	1.93738	1.76558	1.73278	1.77717	1.70569	1.73433		-0.189566	8.25095e-07
P14625;Q58FF3	P14625	Endoplasmin	HSP90B1	92.468	0	74	293	7.95302	7.94914	7.90244	7.91525	7.89467	7.41635	7.5666	7.43615	7.3783	7.39244		-0.484939	8.3296e-07
Q5JSZ5	Q5JSZ5	Protein PRRC2B	PRRC2B	242.96	0	43	62	1.81075	1.7904	1.81633	1.74428	1.7947	2.10662	2.02122	2.11549	2.11519	2.08184		0.296783	8.35799e-07
P41236;Q6NXS1	P41236;Q6NXS1	Protein phosphatase inhibitor 2;Protein phosphatase inhibitor 2-like protein 3	PPP1R2;PPP1R2P3	23.015	0	9	18	1.03849	1.04687	1.10421	1.01006	1.12336	0.582726	0.425549	0.601816	0.574053	0.560337		-0.515704	8.39183e-07
Q8NG31	Q8NG31	Protein CASC5	CASC5	265.39	0	11	12	-2.20275	-2.21855	-2.15519	-2.26979	-2.07414	-1.50075	-1.3579	-1.5156	-1.5282	-1.59015		0.685565	8.42448e-07
Q6N063	Q6N063	2-oxoglutarate and iron-dependent oxygenase domain-containing protein 2	OGFOD2	38.996	0	4	4	-3.25234	-3.32559	-3.31219	-3.33396	-3.45747	-3.97137	-3.90054	-4.09613	-4.04454	-3.94755		-0.655716	8.43043e-07
Q6NUQ4	Q6NUQ4	Transmembrane protein 214	TMEM214	77.15	0	23	34	2.48002	2.40935	2.37217	2.45633	2.4341	1.99851	2.12032	2.00764	2.01082	2.00501		-0.401933	8.47809e-07
P09661	P09661	U2 small nuclear ribonucleoprotein A	SNRPA1	28.415	0	23	31	2.37395	2.35641	2.33154	2.32268	2.32635	2.60304	2.64292	2.5529	2.57229	2.58018		0.24808	8.4972e-07
Q9H7Z3	Q9H7Z3	Protein NRDE2 homolog	NRDE2	132.67	0	10	10	-1.64404	-1.64888	-1.57976	-1.67222	-1.61046	-1.24829	-1.19795	-1.3273	-1.27242	-1.28825		0.364229	8.50064e-07
O76041;P20929	O76041	Nebulette	NEBL	116.45	0	3	4	-2.80297	-2.96935	-2.86244	-2.98822	-2.79006	-4.03264	-4.00997	-4.12516	-3.71286	-3.99132		-1.09178	8.50866e-07
Q8IUD2;REV__A0AVF1	Q8IUD2	ELKS/Rab6-interacting/CAST family member 1	ERC1	128.08	0	43	73	3.28238	3.27153	3.23308	3.30871	3.26115	3.00583	2.91635	2.99346	3.01029	2.95248		-0.295686	8.60466e-07
Q9H5N1	Q9H5N1	Rab GTPase-binding effector protein 2	RABEP2	63.542	0	25	30	0.69882	0.76605	0.652321	0.70034	0.682075	0.423347	0.356251	0.384047	0.403368	0.419487		-0.302621	8.62057e-07
Q9NRG7	Q9NRG7	Epimerase family protein SDR39U1	SDR39U1	34.747	0	5	5	-1.4489	-1.39721	-1.47107	-1.40795	-1.42608	-1.09866	-1.04372	-1.16982	-1.09492	-1.0762		0.333577	8.66959e-07
Q16698	Q16698	2,4-dienoyl-CoA reductase, mitochondrial	DECR1	36.067	0	14	17	1.9064	1.87539	1.89933	1.93716	1.92804	2.14225	2.11807	2.13634	2.20219	2.15589		0.241687	8.6713e-07
O95071	O95071	E3 ubiquitin-protein ligase UBR5	UBR5	309.35	0	47	56	2.38837	2.40086	2.38573	2.39156	2.40393	2.66554	2.76368	2.63876	2.66876	2.6834		0.289934	8.68021e-07
Q9H0A8	Q9H0A8	COMM domain-containing protein 4	COMMD4	21.764	0	5	5	-0.216581	-0.183193	-0.274408	-0.246254	-0.293405	-0.64366	-0.725399	-0.669382	-0.711035	-0.58886		-0.424899	8.70312e-07
Q5T8I3	Q5T8I3	Protein FAM102B	FAM102B	39.308	0	1	1	-4.56171	-4.62435	-4.44019	-4.57641	-4.59094	-5.45974	-5.81788	-5.71703	-5.4676	-5.73424		-1.08058	8.76298e-07
P23246	P23246	Splicing factor, proline- and glutamine-rich	SFPQ	76.149	0	47	161	5.3789	5.37331	5.34336	5.34839	5.32195	5.83326	5.91191	5.78196	5.71481	5.80701		0.456609	8.7897e-07
Q96IW2	Q96IW2	SH2 domain-containing adapter protein D	SHD	38.264	0	12	16	0.605902	0.611424	0.560473	0.603344	0.491009	1.17976	1.05225	1.2685	1.25833	1.25215		0.627768	8.79879e-07
Q9BRT9	Q9BRT9	DNA replication complex GINS protein SLD5;DNA replication complex GINS protein SLD5, N-terminally processed	GINS4	26.047	0	7	7	-1.0371	-0.933092	-0.868837	-1.02969	-0.894682	0.0956116	-0.205307	0.101156	0.132334	0.158977		1.00923	8.81047e-07
P54920	P54920	Alpha-soluble NSF attachment protein	NAPA	33.232	0	17	37	2.87723	2.92396	2.88944	2.84566	2.83407	2.61188	2.60276	2.64336	2.61545	2.64981		-0.249424	8.81859e-07
O94782	O94782	Ubiquitin carboxyl-terminal hydrolase 1	USP1	88.206	0	4	5	-3.23333	-3.19287	-3.041	-3.11251	-3.08681	-2.55434	-2.65332	-2.56106	-2.55194	-2.51345		0.566483	8.87958e-07
P14618	P14618	Pyruvate kinase PKM	PKM	57.936	0	47	178	7.06916	7.07559	7.04771	7.01602	6.99999	6.49812	6.26261	6.4552	6.44979	6.48694		-0.611162	8.92543e-07
P08237	P08237	ATP-dependent 6-phosphofructokinase, muscle type	PFKM	85.182	0	29	45	3.19645	3.20222	3.19772	3.11529	3.18824	3.48137	3.43886	3.4362	3.42089	3.47462		0.270403	8.95417e-07
Q9Y2Z0	Q9Y2Z0	Suppressor of G2 allele of SKP1 homolog	SUGT1	41.024	0	20	32	2.87221	2.9085	2.9058	2.88017	2.86952	2.41786	2.24665	2.45838	2.31521	2.39168		-0.521285	9.00714e-07
O43426	O43426	Synaptojanin-1	SYNJ1	173.1	0	14	15	0.423142	0.459278	0.400564	0.419785	0.468229	0.122206	0.0103073	0.0824318	0.134436	0.0461922		-0.355085	9.08624e-07
Q9BTK6	Q9BTK6	PAXIP1-associated glutamate-rich protein 1	PAGR1	27.716	0	4	5	-1.9131	-1.91896	-2.00415	-1.77124	-1.93549	-1.36492	-1.30459	-1.37505	-1.30752	-1.25701		0.586773	9.10794e-07
Q9UI95	Q9UI95	Mitotic spindle assembly checkpoint protein MAD2B	MAD2L2	24.334	0.00026202	2	4	-0.652374	-0.72592	-0.700556	-0.762619	-0.640049	-0.154741	-0.106047	-0.261385	-0.234402	-0.113571		0.522274	9.12734e-07
P09496	P09496	Clathrin light chain A	CLTA	27.076	0	12	35	4.18226	4.20683	4.20664	4.13489	4.18604	3.8448	3.89222	3.79111	3.75518	3.78859		-0.368949	9.16988e-07
P24941	P24941	Cyclin-dependent kinase 2	CDK2	33.929	0	10	17	1.10683	1.14664	1.15712	1.07594	1.11914	1.85537	1.64136	1.90404	1.90896	1.91538		0.723889	9.17092e-07
O94886	O94886	CSC1-like protein 1	TMEM63A	92.125	0	2	2	-3.52883	-3.28796	-3.5146	-3.4883	-3.48757	-4.11209	-4.25272	-4.1138	-4.12763	-4.19967		-0.699729	9.19108e-07
Q2NKX9	Q2NKX9	UPF0561 protein C2orf68	C2orf68	18.751	0.00026724	2	2	-1.65365	-1.83959	-1.5913	-1.88506	-1.74586	-2.81615	-2.56285	-2.69238	-2.71929	-2.82969		-0.980981	9.20292e-07
O43166	O43166	Signal-induced proliferation-associated 1-like protein 1	SIPA1L1	200.03	0	19	24	0.455763	0.438501	0.429216	0.470593	0.443146	0.241709	0.16095	0.244434	0.230415	0.225737		-0.226795	9.21609e-07
Q9Y5S9	Q9Y5S9	RNA-binding protein 8A	RBM8A	19.889	0	11	39	2.02845	2.03486	1.95956	1.98941	1.96188	2.42501	2.35882	2.53222	2.46027	2.50551		0.461534	9.28148e-07
Q9NWT1	Q9NWT1	p21-activated protein kinase-interacting protein 1	PAK1IP1	43.963	0	17	20	1.3867	1.40859	1.35561	1.34119	1.39187	1.70135	1.81578	1.71117	1.68837	1.71093		0.348727	9.30633e-07
O00192	O00192	Armadillo repeat protein deleted in velo-cardio-facial syndrome	ARVCF	104.64	0	21	24	0.97983	1.09825	1.04677	0.98072	1.06605	0.525219	0.616268	0.428885	0.46788	0.504253		-0.525823	9.43541e-07
O75376;Q9H4R4	O75376	Nuclear receptor corepressor 1	NCOR1	270.21	0	35	50	1.13465	1.12325	1.14749	1.18091	1.13518	1.50925	1.62753	1.48009	1.49179	1.50842		0.37912	9.44311e-07
Q92686	Q92686	Neurogranin;NEUG(55-78)	NRGN	7.6184	0	2	2	-2.66013	-2.72624	-2.57278	-2.78447	-2.7018	-2.18314	-2.02199	-2.04264	-2.08512	-2.10163		0.602182	9.44578e-07
P0C7P0	P0C7P0	CDGSH iron-sulfur domain-containing protein 3, mitochondrial	CISD3	14.215	0	5	5	-0.525597	-0.529623	-0.620823	-0.60824	-0.560568	-0.0609169	0.0593281	-0.142799	-0.0472069	-0.0864563		0.51336	9.50194e-07
Q9GZL7	Q9GZL7	Ribosome biogenesis protein WDR12	WDR12	47.707	0	22	33	3.54523	3.51823	3.49596	3.52706	3.49691	3.28684	3.24026	3.33026	3.29479	3.28973		-0.2283	9.54689e-07
O14972	O14972	Down syndrome critical region protein 3	DSCR3	33.01	0	6	6	0.0515499	-0.0282421	0.0479107	-0.0207329	-0.0418606	-0.30464	-0.331711	-0.274372	-0.291511	-0.280247		-0.298221	9.55864e-07
Q9BUT1	Q9BUT1	3-hydroxybutyrate dehydrogenase type 2	BDH2	26.724	0	7	10	0.527035	0.472338	0.416965	0.428427	0.367708	0.991621	0.867008	1.03485	1.02841	0.994072		0.540696	9.55904e-07
O75691	O75691	Small subunit processome component 20 homolog	UTP20	318.38	0	44	51	2.6448	2.62995	2.57048	2.6738	2.62383	2.25611	2.29187	2.14132	2.2265	2.22022		-0.40137	9.62424e-07
P51530	P51530	DNA replication ATP-dependent helicase/nuclease DNA2;DNA replication nuclease DNA2;DNA replication ATP-dependent helicase DNA2	DNA2	120.41	0	5	5	-1.6679	-1.55334	-1.63631	-1.55385	-1.60644	-1.14222	-1.25428	-1.13719	-1.20883	-1.16182		0.422701	9.65412e-07
P08493	P08493	Matrix Gla protein	MGP	12.353	0	3	3	-1.72671	-1.81524	-1.89359	-1.80426	-2.02036	-2.79214	-2.68559	-2.80433	-3.00752	-2.91307		-0.988498	9.66387e-07
O75828	O75828	Carbonyl reductase [NADPH] 3	CBR3	30.85	0	6	6	1.39935	1.39026	1.34424	1.31289	1.36677	0.555981	0.319777	0.534082	0.57213	0.690821		-0.828141	9.66793e-07
O60826	O60826	Coiled-coil domain-containing protein 22	CCDC22	70.755	0	22	27	1.80827	1.838	1.83368	1.85401	1.81748	1.3553	1.17856	1.35187	1.37857	1.36374		-0.504678	9.67535e-07
P13598	P13598	Intercellular adhesion molecule 2	ICAM2	30.654	0	2	2	-1.94906	-2.03672	-1.88879	-2.22215	-1.87166	-3.71569	-3.23037	-3.44697	-3.51093	-3.76386		-1.53989	9.75063e-07
Q969H8	Q969H8	Myeloid-derived growth factor	MYDGF	18.795	0	5	15	2.83541	2.84255	2.80674	2.8645	2.68497	1.93579	2.11845	1.81742	1.7788	1.85359		-0.906022	9.80182e-07
Q9UKV0	Q9UKV0	Histone deacetylase 9	HDAC9	111.3	0	3	4	-3.40104	-3.25066	-3.43412	-3.28972	-3.27123	-2.74189	-2.75413	-2.81727	-2.82467	-2.73098		0.555565	9.83562e-07
Q5SW79;Q96L14;Q9Y4F5	Q5SW79	Centrosomal protein of 170 kDa	CEP170	175.29	0	87	136	3.99586	4.00925	3.98199	3.96736	3.96858	4.25181	4.19962	4.31744	4.281	4.28011		0.281388	9.84433e-07
Q06265;REV__Q6EMK4	Q06265	Exosome complex component RRP45	EXOSC9	48.948	0	14	16	0.681404	0.690565	0.641832	0.701542	0.619783	0.97949	0.933664	1.04555	0.990515	1.02252		0.327321	9.87226e-07
P52272	P52272	Heterogeneous nuclear ribonucleoprotein M	HNRNPM	77.515	0	66	234	6.36665	6.3724	6.33415	6.32593	6.31444	6.77276	6.75661	6.70752	6.63428	6.77652		0.386823	9.88446e-07
Q6IC98	Q6IC98	GRAM domain-containing protein 4	GRAMD4	66.407	0	3	3	-2.10241	-2.02853	-2.03942	-2.0173	-1.99448	-2.74911	-2.60926	-2.8896	-2.87928	-2.88147		-0.765313	9.88894e-07
Q8WTX7	Q8WTX7	GATS-like protein 3	GATSL3	36.275	0	1	3	-2.50299	-2.51571	-2.57575	-2.57667	-2.62279	-3.20208	-3.41694	-3.19773	-3.14902	-3.22966		-0.680304	9.94069e-07
Q8WWK9	Q8WWK9	Cytoskeleton-associated protein 2	CKAP2	76.986	0	18	21	0.185412	0.155111	0.301365	0.127592	0.242987	0.638439	0.697521	0.70414	0.63139	0.712835		0.474372	9.94576e-07
P25686	P25686	DnaJ homolog subfamily B member 2	DNAJB2	35.58	0	7	9	-1.00356	-1.03873	-1.00432	-0.937212	-1.01983	-1.40514	-1.29898	-1.43034	-1.40147	-1.42673		-0.391801	9.96585e-07
P52907	P52907	F-actin-capping protein subunit alpha-1	CAPZA1	32.922	0	14	44	3.42908	3.47151	3.46215	3.37952	3.44979	3.05228	2.93544	3.08782	3.02578	2.97017		-0.424111	1.00398e-06
Q9HCK1	Q9HCK1	DBF4-type zinc finger-containing protein 2	ZDBF2	265.61	0	15	20	-0.278046	-0.309225	-0.24568	-0.246254	-0.310053	-0.0284367	0.00549698	0.00199318	0.0389938	-0.0468368		0.272094	1.00962e-06
Q9Y6X3	Q9Y6X3	MAU2 chromatid cohesion factor homolog	MAU2	69.081	0	9	9	-0.174171	-0.107828	-0.12042	-0.150989	-0.180756	0.256176	0.179607	0.173904	0.27371	0.297102		0.382933	1.01064e-06
Q9NVM9	Q9NVM9	Protein asunder homolog	ASUN	80.224	0	22	24	1.50744	1.51526	1.51361	1.49968	1.5141	1.75463	1.80763	1.71127	1.71516	1.73543		0.234807	1.01905e-06
Q9Y365	Q9Y365	PCTP-like protein	STARD10	33.048	0	3	4	-2.41175	-2.44085	-2.49672	-2.49744	-2.45059	-3.12297	-3.10138	-3.33444	-3.04266	-3.1391		-0.688637	1.02173e-06
P24593	P24593	Insulin-like growth factor-binding protein 5	IGFBP5	30.57	0.0011446	2	2	-6.65505	-7.36555	-6.7139	-6.56046	-7.16065	-10.0845	-9.28807	-9.51582	-9.78594	-9.97171		-2.83809	1.0253e-06
Q92547	Q92547	DNA topoisomerase 2-binding protein 1	TOPBP1	170.68	0	23	29	0.720686	0.767202	0.767464	0.85923	0.701736	1.19096	1.18952	1.12934	1.1464	1.20741		0.409463	1.03163e-06
P47755	P47755	F-actin-capping protein subunit alpha-2	CAPZA2	32.949	0	7	12	1.05859	1.03026	1.06568	0.988228	1.00364	0.767544	0.750723	0.677814	0.683321	0.695395		-0.314319	1.03201e-06
O43143	O43143	Pre-mRNA-splicing factor ATP-dependent RNA helicase DHX15	DHX15	90.932	0	56	116	4.49684	4.44865	4.45876	4.43556	4.46573	4.74204	4.70467	4.746	4.68538	4.7884		0.272188	1.03236e-06
Q99808	Q99808	Equilibrative nucleoside transporter 1	SLC29A1	50.219	0	3	3	-2.20019	-2.17594	-2.1297	-2.28248	-2.0852	-1.66727	-1.70429	-1.72161	-1.72922	-1.66002		0.47822	1.03357e-06
Q86UY8	Q86UY8	5-nucleotidase domain-containing protein 3	NT5DC3	63.419	0	10	12	0.308933	0.24111	0.317131	0.307947	0.378138	0.597719	0.601557	0.608835	0.638042	0.623495		0.303278	1.03369e-06
Q9NXC5	Q9NXC5	WD repeat-containing protein mio	MIOS	98.583	0	21	24	1.04222	1.04364	1.02137	1.10027	1.0251	1.24493	1.23693	1.23736	1.2674	1.25441		0.201686	1.03382e-06
Q8IZT6	Q8IZT6	Abnormal spindle-like microcephaly-associated protein	ASPM	409.8	0	8	9	-1.71965	-1.67974	-1.4856	-1.63181	-1.6473	-1.07273	-1.12036	-1.03501	-1.06792	-1.08816		0.555982	1.03523e-06
Q14191;REV__Q9BRS2	Q14191	Werner syndrome ATP-dependent helicase	WRN	162.46	0	13	13	-0.855118	-0.855137	-0.90494	-0.774536	-0.90192	-0.398411	-0.250011	-0.392157	-0.37805	-0.405186		0.493567	1.03562e-06
Q15836	Q15836	Vesicle-associated membrane protein 3	VAMP3	11.309	0	2	2	-3.41287	-3.33902	-3.44127	-3.32637	-3.36314	-4.07873	-3.999	-4.17723	-4.23766	-4.30877		-0.783748	1.03896e-06
P04792	P04792	Heat shock protein beta-1	HSPB1	22.782	0	23	75	4.38697	4.41872	4.38659	4.30825	4.36158	4.65371	4.71791	4.64477	4.66196	4.69228		0.301703	1.03975e-06
O14713	O14713	Integrin beta-1-binding protein 1	ITGB1BP1	21.782	0	3	3	-2.60392	-2.54539	-2.57953	-2.59726	-2.50466	-2.26298	-2.237	-2.15406	-2.17603	-2.17784		0.364571	1.04128e-06
Q7Z7N9	Q7Z7N9	Transmembrane protein 179B	TMEM179B	23.55	0	2	2	-3.39114	-3.43004	-3.28538	-3.38395	-3.50388	-4.27609	-4.12539	-4.30875	-4.38383	-4.48699		-0.917335	1.04965e-06
Q86YS6;REV__Q8WY22;A4D1S5	Q86YS6	Ras-related protein Rab-43	RAB43	23.339	0	7	8	0.547993	0.530405	0.445114	0.496864	0.470287	-0.101713	-0.113934	0.0867042	-0.11282	-0.0875301		-0.563991	1.05031e-06
Q13496	Q13496	Myotubularin	MTM1	69.931	0	7	8	-0.751125	-0.751654	-0.73481	-0.727659	-0.699196	-1.55054	-1.79055	-1.42784	-1.47749	-1.60409		-0.837215	1.05099e-06
Q13424	Q13424	Alpha-1-syntrophin	SNTA1	53.895	0.0015136	3	3	-3.31822	-3.038	-3.22398	-3.28083	-3.1476	-3.98874	-3.9608	-3.90379	-3.85846	-3.98391		-0.737412	1.05516e-06
P49406	P49406	39S ribosomal protein L19, mitochondrial	MRPL19	33.535	0	15	19	2.21049	2.17958	2.16305	2.22223	2.1652	2.42658	2.51222	2.52772	2.54927	2.50867		0.31678	1.05606e-06
P38606	P38606	V-type proton ATPase catalytic subunit A	ATP6V1A	68.303	0	31	41	3.53525	3.54098	3.49287	3.50106	3.51558	3.30354	3.29372	3.24682	3.28185	3.33487		-0.224987	1.07083e-06
P15927	P15927	Replication protein A 32 kDa subunit	RPA2	29.247	0	12	20	2.50382	2.55594	2.55398	2.47865	2.48684	3.09757	2.95508	3.20158	3.06202	3.12131		0.571663	1.07268e-06
Q5TYW1;Q4V348	Q5TYW1;Q4V348	Zinc finger protein 658;Zinc finger protein 658B	ZNF658;ZNF658B	122.27	0	0	2	-4.69509	-4.69592	-4.83941	-4.90499	-4.86848	-4.04333	-3.90422	-4.00813	-4.1041	-4.11428		0.765966	1.0764e-06
Q8WXX5	Q8WXX5	DnaJ homolog subfamily C member 9	DNAJC9	29.909	0	21	36	2.6687	2.67483	2.66281	2.66343	2.62643	2.97725	2.94162	3.0599	3.07149	3.06065		0.36294	1.07711e-06
P29083	P29083	General transcription factor IIE subunit 1	GTF2E1	49.452	0	17	27	1.15424	1.19064	1.18983	1.13331	1.16108	1.47026	1.38703	1.47447	1.43083	1.49088		0.284875	1.07782e-06
O15069	O15069	NAC-alpha domain-containing protein 1	NACAD	161.1	0	11	11	-0.8727	-0.86548	-0.910074	-0.892172	-0.870211	-0.724581	-0.746861	-0.749315	-0.713028	-0.747356		0.145899	1.08106e-06
Q8NCC3	Q8NCC3	Group XV phospholipase A2	PLA2G15	46.657	0	5	5	-1.07622	-1.04273	-1.08248	-1.02121	-1.07118	-1.54004	-1.46918	-1.6393	-1.61107	-1.69062		-0.531277	1.08147e-06
Q07617	Q07617	Sperm-associated antigen 1	SPAG1	103.64	0	4	4	-2.60547	-2.50841	-2.54231	-2.55446	-2.62448	-3.05463	-3.04389	-2.92488	-3.0515	-3.094		-0.466754	1.08439e-06
Q6P3W7	Q6P3W7	SCY1-like protein 2	SCYL2	103.71	0	19	22	1.61085	1.5917	1.64375	1.59548	1.62163	1.39519	1.28303	1.34407	1.34512	1.35832		-0.267535	1.08589e-06
P08243	P08243	Asparagine synthetase [glutamine-hydrolyzing]	ASNS	64.369	0	33	73	4.90921	4.87027	4.88033	4.79838	4.88406	5.76544	5.49395	5.7764	5.73264	5.87079		0.859393	1.08708e-06
Q15311	Q15311	RalA-binding protein 1	RALBP1	76.063	0	18	26	1.24903	1.28027	1.25363	1.22025	1.27098	0.991581	0.972311	1.03342	1.05897	1.01028		-0.241521	1.09094e-06
Q8IWZ8	Q8IWZ8	SURP and G-patch domain-containing protein 1	SUGP1	72.47	0	14	19	0.400625	0.415758	0.43705	0.346983	0.457512	0.660563	0.665176	0.673019	0.685101	0.654388		0.256064	1.0919e-06
P42785	P42785	Lysosomal Pro-X carboxypeptidase	PRCP	55.799	0	9	13	1.68841	1.67649	1.70712	1.68535	1.75335	1.21659	1.30553	1.08151	1.1792	1.15685		-0.51421	1.09287e-06
Q9ULI2	Q9ULI2	Beta-citrylglutamate synthase B	RIMKLB	42.464	0	2	2	-1.49734	-1.6578	-1.65112	-1.62175	-1.58314	-2.2795	-2.32064	-2.5601	-2.4023	-2.30394		-0.771066	1.09915e-06
Q2KHR2	Q2KHR2	DNA-binding protein RFX7	RFX7	146.89	0	3	3	-4.58348	-4.59847	-4.59516	-4.60178	-4.63523	-4.25157	-4.16736	-4.3175	-4.25449	-4.28657		0.347327	1.10742e-06
Q9UKL3	Q9UKL3	CASP8-associated protein 2	CASP8AP2	222.66	0	11	13	-1.49276	-1.31883	-1.40049	-1.34776	-1.38279	-0.965086	-0.896265	-0.988045	-0.936012	-0.9639		0.438663	1.11226e-06
Q9H0S4	Q9H0S4	Probable ATP-dependent RNA helicase DDX47	DDX47	50.646	0	14	20	1.04998	1.03442	0.966135	1.02114	0.998468	1.48092	1.53532	1.35174	1.43445	1.4699		0.440439	1.11747e-06
Q96BT7	Q96BT7	Alkylated DNA repair protein alkB homolog 8	ALKBH8	75.208	0	6	6	-2.14877	-2.19574	-2.18227	-2.13792	-2.21459	-1.80603	-1.89914	-1.90144	-1.88482	-1.8366		0.310252	1.11889e-06
O15085	O15085	Rho guanine nucleotide exchange factor 11	ARHGEF11	167.7	0	22	24	0.861414	0.837709	0.819437	0.845303	0.852819	0.519009	0.626837	0.506254	0.518791	0.523064		-0.304546	1.12092e-06
Q8IWZ3	Q8IWZ3	Ankyrin repeat and KH domain-containing protein 1	ANKHD1	269.45	0	25	29	0.751152	0.75378	0.720587	0.724194	0.737177	0.851326	0.859938	0.893072	0.860352	0.864365		0.128432	1.1215e-06
Q9UG63	Q9UG63	ATP-binding cassette sub-family F member 2	ABCF2	71.289	0	30	51	2.67256	2.66646	2.64363	2.62141	2.61574	2.83633	2.88269	2.87357	2.91274	2.85202		0.227511	1.12631e-06
Q2M1Z3	Q2M1Z3	Rho GTPase-activating protein 31	ARHGAP31	156.98	0	12	13	-1.09245	-1.128	-1.19986	-1.12067	-1.20133	-1.79702	-1.60493	-1.66959	-1.64137	-1.74974		-0.544067	1.12982e-06
Q16527	Q16527	Cysteine and glycine-rich protein 2	CSRP2	20.954	0	12	22	2.54619	2.54362	2.65135	2.44038	2.4685	1.85717	1.93963	1.85562	1.70159	1.81617		-0.695971	1.13757e-06
Q86Y91	Q86Y91	Kinesin-like protein KIF18B	KIF18B	94.222	0.00064168	2	2	-5.39605	-5.48207	-5.44842	-5.2731	-5.46752	-4.7163	-4.58041	-4.40972	-4.51969	-4.63836		0.840536	1.1416e-06
P20020	P20020	Plasma membrane calcium-transporting ATPase 1	ATP2B1	138.75	0	11	17	0.659813	0.633833	0.522257	0.63036	0.634472	0.0630703	0.213907	0.0858917	0.0373764	0.0408306		-0.527932	1.14285e-06
Q709C8	Q709C8	Vacuolar protein sorting-associated protein 13C	VPS13C	422.39	0	53	65	2.84567	2.85259	2.79645	2.85741	2.82884	2.45065	2.3344	2.49847	2.47668	2.44261		-0.395632	1.15099e-06
P12955	P12955	Xaa-Pro dipeptidase	PEPD	54.548	0	16	28	3.34462	3.41921	3.27315	3.31029	3.19344	2.73439	2.64668	2.64425	2.66374	2.78888		-0.612551	1.15209e-06
P20700	P20700	Lamin-B1	LMNB1	66.408	0	60	166	6.07799	6.0592	6.04984	6.02481	6.05422	6.49072	6.61942	6.42715	6.45285	6.49732		0.444279	1.15501e-06
O75369	O75369	Filamin-B	FLNB	278.16	0	108	165	5.11948	5.14276	5.15372	5.09836	5.1056	4.7308	4.60162	4.77363	4.70195	4.74966		-0.412454	1.15637e-06
Q92576	Q92576	PHD finger protein 3	PHF3	229.48	0	47	57	1.528	1.47253	1.53468	1.49456	1.55959	1.80527	1.81832	1.77481	1.7622	1.74744		0.263739	1.15769e-06
P61296	P61296	Heart- and neural crest derivatives-expressed protein 2	HAND2	23.665	0	9	12	1.12622	0.932856	1.1078	0.999153	1.05456	1.53068	1.50902	1.5444	1.53798	1.49304		0.478906	1.16189e-06
Q6P4F7	Q6P4F7	Rho GTPase-activating protein 11A	ARHGAP11A	113.86	0	4	4	-3.69878	-3.92814	-3.71611	-3.86331	-3.6524	-2.8318	-3.05625	-2.89794	-2.96289	-2.9067		0.840632	1.16806e-06
Q96QZ7	Q96QZ7	Membrane-associated guanylate kinase, WW and PDZ domain-containing protein 1	MAGI1	164.58	0	12	13	-0.244921	-0.164457	-0.123671	-0.219765	-0.151278	0.272097	0.146332	0.201744	0.217543	0.23271		0.394903	1.17293e-06
O43493	O43493	Trans-Golgi network integral membrane protein 2	TGOLN2	51.112	0	19	25	0.39357	0.36318	0.301868	0.312675	0.225042	-0.580311	-0.285948	-0.381298	-0.437643	-0.508038		-0.757915	1.17445e-06
Q7Z3B3	Q7Z3B3	KAT8 regulatory NSL complex subunit 1	KANSL1	121.02	0	8	9	-1.0544	-1.13719	-0.943354	-1.03684	-1.04739	-0.62756	-0.588867	-0.621136	-0.627222	-0.65131		0.420617	1.17449e-06
O95571	O95571	Persulfide dioxygenase ETHE1, mitochondrial	ETHE1	27.873	0	10	14	1.37855	1.37411	1.31958	1.45052	1.321	0.918999	0.757008	0.926655	0.865879	0.866884		-0.501668	1.1756e-06
O75695	O75695	Protein XRP2	RP2	39.641	0	7	8	1.42984	1.43324	1.31448	1.33226	1.3544	0.44375	0.736216	0.373179	0.447531	0.50683		-0.871342	1.1759e-06
O60506	O60506	Heterogeneous nuclear ribonucleoprotein Q	SYNCRIP	69.602	0	31	98	5.33746	5.30014	5.24396	5.20897	5.27116	5.73334	5.66215	5.67726	5.60974	5.72377		0.408916	1.1766e-06
O75925	O75925	E3 SUMO-protein ligase PIAS1	PIAS1	71.835	0	3	3	-2.7668	-2.81671	-2.84679	-2.62785	-2.73781	-1.88736	-1.8744	-2.08704	-2.00411	-1.79635		0.829341	1.17745e-06
O60831	O60831	PRA1 family protein 2	PRAF2	19.258	0	6	14	2.06474	2.04259	1.98637	2.14493	2.05261	1.02856	1.3685	1.13445	1.07241	0.979341		-0.941596	1.17909e-06
Q15008	Q15008	26S proteasome non-ATPase regulatory subunit 6	PSMD6	45.531	0	35	57	3.55929	3.54367	3.51307	3.53382	3.49747	3.24957	3.211	3.29827	3.27415	3.30305		-0.262255	1.17974e-06
P21926	P21926	CD9 antigen	CD9	25.416	0	3	3	0.699894	0.0634098	0.933737	0.538002	0.877668	-1.49012	-1.81454	-1.4709	-1.49151	-1.6954		-2.21504	1.18094e-06
O60869	O60869	Endothelial differentiation-related factor 1	EDF1	16.368	0	17	29	2.75027	2.75283	2.71127	2.64005	2.66871	2.3693	2.34191	2.25758	2.32537	2.34108		-0.377581	1.18152e-06
Q8NHU6	Q8NHU6	Tudor domain-containing protein 7	TDRD7	123.58	0	8	11	-1.23074	-1.16646	-1.2141	-1.21454	-1.20531	-1.57312	-1.75091	-1.75282	-1.63187	-1.7058		-0.476673	1.18191e-06
Q14847	Q14847	LIM and SH3 domain protein 1	LASP1	29.717	0	17	35	2.71479	2.74474	2.71821	2.63626	2.75063	2.27656	2.36169	2.20207	2.22346	2.23007		-0.454154	1.18579e-06
Q9NS84	Q9NS84	Carbohydrate sulfotransferase 7	CHST7	54.266	0	5	5	-2.51489	-2.49471	-2.43992	-2.59726	-2.4789	-1.85054	-1.62209	-1.68549	-1.89916	-1.7366		0.746359	1.18838e-06
Q8IWC1	Q8IWC1	MAP7 domain-containing protein 3	MAP7D3	98.428	0	25	30	1.56187	1.5573	1.52857	1.47589	1.59303	1.09839	1.1897	1.14508	1.19512	1.07452		-0.402768	1.19209e-06
O43150	O43150	Arf-GAP with SH3 domain, ANK repeat and PH domain-containing protein 2	ASAP2	111.65	0	18	23	1.17522	1.18128	1.1877	1.14065	1.1509	1.40799	1.33772	1.42515	1.40984	1.40171		0.229335	1.1928e-06
P21127;Q13882;Q9P2H0	P21127	Cyclin-dependent kinase 11B	CDK11B	92.706	0	4	34	2.22743	2.21694	2.20437	2.20301	2.20751	2.41647	2.47921	2.38572	2.46387	2.43385		0.223972	1.19483e-06
Q14686	Q14686	Nuclear receptor coactivator 6	NCOA6	219.14	0	9	11	-0.767614	-0.763275	-0.74967	-0.761028	-0.749206	-0.602583	-0.530338	-0.588495	-0.574484	-0.601442		0.17869	1.20361e-06
Q9BUA3	Q9BUA3	Uncharacterized protein C11orf84	C11orf84	41.036	0	9	10	-1.25969	-1.36861	-1.30978	-1.31945	-1.27661	-0.964476	-0.928652	-0.941771	-0.827828	-0.923843		0.389517	1.20415e-06
P59768	P59768	Guanine nucleotide-binding protein G(I)/G(S)/G(O) subunit gamma-2	GNG2	7.8501	0	6	11	1.42448	1.30988	1.26636	1.41329	1.27508	0.536449	0.740103	0.706059	0.739923	0.638825		-0.665548	1.205e-06
P51148	P51148	Ras-related protein Rab-5C	RAB5C	23.482	0	9	25	2.68811	2.63946	2.66079	2.64157	2.66972	2.40829	2.47514	2.48086	2.43404	2.45445		-0.209374	1.21052e-06
O00213	O00213	Amyloid beta A4 precursor protein-binding family B member 1	APBB1	77.243	0	4	5	-1.71908	-1.79116	-1.80266	-1.80681	-1.82541	-2.18262	-2.11514	-2.24153	-2.19588	-2.26522		-0.411053	1.21364e-06
Q9NP81	Q9NP81	Serine--tRNA ligase, mitochondrial	SARS2	58.282	0	14	22	0.456186	0.433865	0.402542	0.462107	0.451813	0.646212	0.630896	0.651964	0.703512	0.685942		0.222403	1.21523e-06
O00214	O00214	Galectin-8	LGALS8	35.808	0	6	6	-2.18311	-2.25702	-2.21384	-2.28527	-2.27179	-2.55675	-2.50609	-2.54598	-2.51457	-2.57529		-0.297531	1.2178e-06
Q8IZ69	Q8IZ69	tRNA (uracil-5-)-methyltransferase homolog A	TRMT2A	68.725	0	14	21	1.0305	1.04389	1.04085	1.03989	1.0539	1.12416	1.12983	1.11158	1.10489	1.11494		0.0752708	1.22052e-06
P20073	P20073	Annexin A7	ANXA7	52.739	0	21	40	2.94968	2.95782	2.89019	2.87768	2.98347	2.38005	2.20906	2.19707	2.31311	2.41679		-0.628549	1.22119e-06
O14647	O14647	Chromodomain-helicase-DNA-binding protein 2	CHD2	211.34	0	13	16	0.770817	0.716566	0.765634	0.923143	0.76041	1.24954	1.25355	1.26132	1.30954	1.25349		0.478174	1.22293e-06
Q7Z417	Q7Z417	Nuclear fragile X mental retardation-interacting protein 2	NUFIP2	76.12	0	25	40	1.9064	1.85468	1.90625	1.86557	1.91262	1.62034	1.65864	1.58563	1.54523	1.59299		-0.28854	1.22584e-06
Q9NYW8	Q9NYW8	RB-associated KRAB zinc finger protein	RBAK	82.994	0	3	4	-4.15074	-4.21997	-4.23413	-4.24585	-4.15367	-3.53433	-3.37417	-3.62622	-3.56853	-3.62735		0.654753	1.22746e-06
Q8N6M0	Q8N6M0	OTU domain-containing protein 6B	OTUD6B	33.812	0	14	15	1.31539	1.33491	1.26724	1.2649	1.3037	1.03567	0.960619	0.948002	1.01158	1.03651		-0.298754	1.22947e-06
Q8TBE9	Q8TBE9	N-acylneuraminate-9-phosphatase	NANP	27.813	0	1	1	-3.70663	-3.84088	-3.69012	-3.73041	-3.68678	-3.34987	-3.35151	-3.31017	-3.28078	-3.29021		0.414455	1.23245e-06
Q92830;Q92831	Q92830	Histone acetyltransferase KAT2A	KAT2A	93.924	0	8	9	-0.915159	-0.870251	-0.922686	-0.841894	-0.873222	-0.477631	-0.357059	-0.527584	-0.483591	-0.485739		0.418322	1.23472e-06
Q8NDT2	Q8NDT2	Putative RNA-binding protein 15B	RBM15B	97.204	0	18	20	0.287117	0.306187	0.274973	0.279465	0.270367	0.639368	0.726358	0.555744	0.641123	0.6611		0.361117	1.23563e-06
Q9NVM6	Q9NVM6	DnaJ homolog subfamily C member 17	DNAJC17	34.687	0	12	13	-0.186539	-0.154764	-0.174864	-0.152191	-0.147415	0.206009	0.0656357	0.152714	0.167335	0.150305		0.311554	1.23565e-06
Q9Y6M5	Q9Y6M5	Zinc transporter 1	SLC30A1	55.299	0	3	3	-2.63236	-2.52486	-2.60066	-2.70578	-2.67777	-3.31356	-3.1642	-3.35306	-3.40406	-3.40171		-0.69903	1.24001e-06
Q9BW61	Q9BW61	DET1- and DDB1-associated protein 1	DDA1	11.835	0	7	10	-0.176268	-0.271395	-0.117042	-0.325401	-0.142399	0.323204	0.347866	0.317402	0.298449	0.376121		0.539109	1.24098e-06
Q09161	Q09161	Nuclear cap-binding protein subunit 1	NCBP1	91.838	0	33	57	2.93281	2.94945	2.88917	2.96849	2.90872	3.38861	3.2592	3.4271	3.40365	3.4386		0.453703	1.24625e-06
Q9Y2K7;REV__Q9UDT6;REV__Q96SN8;REV__Q5VU43	Q9Y2K7	Lysine-specific demethylase 2A	KDM2A	132.79	0	13	16	-0.12257	-0.1777	-0.161581	-0.133392	-0.172764	0.2689	0.289194	0.273994	0.269661	0.446074		0.463166	1.26313e-06
P07942	P07942	Laminin subunit beta-1	LAMB1	198.04	0	61	84	3.35952	3.31051	3.31601	3.35107	3.3294	2.97867	3.07632	2.99806	2.93269	2.94694		-0.346769	1.26874e-06
Q7Z7K0	Q7Z7K0	COX assembly mitochondrial protein homolog	CMC1	12.49	0	6	9	1.11092	1.06203	1.07516	1.04817	1.12166	0.535009	0.588476	0.356764	0.359611	0.466724		-0.622272	1.26955e-06
O75592	O75592	E3 ubiquitin-protein ligase MYCBP2	MYCBP2	510.08	0	40	47	1.21697	1.23524	1.1808	1.20603	1.20811	0.918701	0.940704	0.90976	0.993946	0.871445		-0.282519	1.27578e-06
P09455	P09455	Retinol-binding protein 1	RBP1	15.85	0	16	40	4.02011	4.03563	3.98953	4.00338	3.96899	3.38053	3.35152	3.58581	3.42948	3.48862		-0.556335	1.27665e-06
Q96IG2	Q96IG2	F-box/LRR-repeat protein 20	FBXL20	48.423	0	6	8	-0.946682	-0.94895	-0.989918	-0.922642	-0.961414	-1.37551	-1.22945	-1.33333	-1.28119	-1.34251		-0.358475	1.27834e-06
O43432	O43432	Eukaryotic translation initiation factor 4 gamma 3	EIF4G3	176.65	0	41	58	3.28679	3.23715	3.25358	3.23175	3.26467	2.98447	2.88102	2.93246	2.99626	2.97642		-0.300662	1.28072e-06
O75175	O75175	CCR4-NOT transcription complex subunit 3	CNOT3	81.871	0	16	21	1.72019	1.71015	1.66434	1.68056	1.71864	1.86861	1.85041	1.8693	1.87966	1.89755		0.174326	1.28248e-06
Q9NPJ6	Q9NPJ6	Mediator of RNA polymerase II transcription subunit 4	MED4	29.745	0	11	13	0.121529	0.173769	0.213201	0.105118	0.134316	0.426998	0.405022	0.431286	0.393993	0.419895		0.265852	1.29461e-06
P49916	P49916	DNA ligase 3	LIG3	112.91	0	33	48	3.04571	3.07462	3.0335	3.00627	3.02827	3.28222	3.30677	3.2322	3.23951	3.26355		0.227176	1.30181e-06
Q9UQB8	Q9UQB8	Brain-specific angiogenesis inhibitor 1-associated protein 2	BAIAP2	60.867	0	5	5	-1.63427	-1.69417	-1.60006	-1.68653	-1.53351	-2.07896	-2.09953	-2.23456	-2.16312	-2.17499		-0.520525	1.30986e-06
O95716	O95716	Ras-related protein Rab-3D	RAB3D	24.267	0	10	19	3.15481	3.10664	3.14453	3.14012	3.10961	2.66756	2.81155	2.76581	2.65186	2.68049		-0.41569	1.33808e-06
Q9UHJ6	Q9UHJ6	Sedoheptulokinase	SHPK	51.49	0	6	9	-1.20385	-1.21728	-1.21425	-1.23473	-1.16858	-0.95853	-0.839565	-0.936106	-0.876751	-0.877886		0.309968	1.33836e-06
Q15269	Q15269	Periodic tryptophan protein 2 homolog	PWP2	102.45	0	22	28	1.864	1.88288	1.87039	1.91228	1.87223	2.09826	2.1341	2.07592	2.04848	2.09724		0.210444	1.34376e-06
P62993	P62993	Growth factor receptor-bound protein 2	GRB2	25.206	0	20	35	2.2156	2.23051	2.24071	2.14875	2.22149	2.65256	2.50855	2.62733	2.59186	2.64471		0.393591	1.35505e-06
Q9UNH6	Q9UNH6	Sorting nexin-7	SNX7	45.302	0	12	15	1.25993	1.33642	1.24247	1.32749	1.27443	0.894447	0.755486	0.88217	0.880733	0.907539		-0.424074	1.35623e-06
Q14493	Q14493	Histone RNA hairpin-binding protein	SLBP	31.285	0	6	7	-1.52705	-1.5468	-1.46391	-1.67255	-1.50919	-1.04789	-1.10207	-1.03375	-0.996857	-1.05961		0.495865	1.36118e-06
P25786	P25786	Proteasome subunit alpha type-1	PSMA1	29.555	0	25	59	4.31541	4.29808	4.2752	4.25384	4.25558	4.00373	3.88102	3.91862	3.8992	3.98411		-0.342288	1.36409e-06
P48163	P48163	NADP-dependent malic enzyme	ME1	64.149	0	23	34	2.74318	2.76699	2.68459	2.77088	2.71454	2.15888	1.92856	2.15915	2.14948	2.16801		-0.62322	1.36599e-06
Q6IBS0	Q6IBS0	Twinfilin-2	TWF2	39.548	0	17	28	3.36426	3.42153	3.27482	3.29471	3.31548	2.90926	2.86062	2.76586	2.80797	2.9013		-0.485156	1.36775e-06
Q9Y2G3	Q9Y2G3	Probable phospholipid-transporting ATPase IF	ATP11B	134.19	0	4	6	-2.30938	-2.26403	-2.43358	-2.28381	-2.31603	-2.99507	-2.83833	-2.86684	-2.96196	-3.04383		-0.619838	1.36777e-06
Q15555	Q15555	Microtubule-associated protein RP/EB family member 2	MAPRE2	37.031	0	10	15	1.19508	1.20659	1.22927	1.17666	1.20069	0.871138	0.920893	0.976347	0.950123	0.875692		-0.282816	1.37136e-06
Q9Y613	Q9Y613	FH1/FH2 domain-containing protein 1	FHOD1	126.55	0	21	25	1.09606	1.15394	1.05499	1.11285	1.11349	0.813019	0.73535	0.833307	0.83011	0.796829		-0.304544	1.37201e-06
Q96AJ1	Q96AJ1	Clusterin-associated protein 1	CLUAP1	48.125	0	4	7	-1.68023	-1.62692	-1.64251	-1.58123	-1.62855	-1.85748	-1.9215	-1.92997	-1.89131	-1.87966		-0.264094	1.37859e-06
Q8TB03	Q8TB03	Uncharacterized protein CXorf38	CXorf38	36.67	0	8	11	-0.29932	-0.249806	-0.266665	-0.2649	-0.252102	-0.596375	-0.726318	-0.680902	-0.60713	-0.58127		-0.371841	1.37924e-06
O15360	O15360	Fanconi anemia group A protein	FANCA	162.77	0.0011477	2	2	-5.28608	-5.17303	-5.07057	-5.19252	-5.10627	-4.49085	-4.62535	-4.49199	-4.44209	-4.40042		0.675556	1.38069e-06
O15182	O15182	Centrin-3	CETN3	19.55	0	3	3	-0.565165	-0.472347	-0.618126	-0.572872	-0.553303	-0.158323	-0.171417	-0.23881	-0.224562	-0.176664		0.362407	1.381e-06
Q9BU23	Q9BU23	Lipase maturation factor 2	LMF2	79.697	0	10	13	0.688194	0.62801	0.576498	0.627832	0.594217	0.0786724	0.257864	0.0964222	0.10652	0.167597		-0.481535	1.38305e-06
Q8TCY9	Q8TCY9	Up-regulator of cell proliferation	URGCP	104.99	0	8	11	-1.3226	-1.26944	-1.25878	-1.23752	-1.27822	-0.837042	-0.909117	-0.732801	-0.721703	-0.780268		0.477127	1.38515e-06
Q86X76	Q86X76	Nitrilase homolog 1	NIT1	35.896	0	16	21	1.91283	1.92847	1.81347	1.88157	1.87862	1.40305	1.18812	1.30379	1.36939	1.38055		-0.554009	1.39131e-06
Q12979	Q12979	Active breakpoint cluster region-related protein	ABR	97.597	0	14	16	0.963667	0.948177	0.926947	0.858152	0.94318	0.619739	0.679642	0.614975	0.607008	0.58639		-0.306474	1.39544e-06
Q99714	Q99714	3-hydroxyacyl-CoA dehydrogenase type-2	HSD17B10	26.923	0	15	62	4.9706	4.92503	4.91934	5.03583	4.91897	4.52637	4.34166	4.44904	4.4884	4.48918		-0.495026	1.39641e-06
P31277	P31277	Homeobox protein Hox-D11	HOXD11	35.197	0	2	3	-5.21963	-5.30073	-5.39556	-4.87261	-5.41543	-3.92842	-3.75115	-3.97961	-3.93159	-3.89681		1.34328	1.40414e-06
P17028	P17028	Zinc finger protein 24	ZNF24	42.155	0	12	23	0.611385	0.529228	0.652954	0.557608	0.594358	1.15353	1.407	1.20123	1.20651	1.17403		0.639352	1.40792e-06
Q9BVP2	Q9BVP2	Guanine nucleotide-binding protein-like 3	GNL3	61.992	0	22	27	2.38308	2.32274	2.35123	2.35018	2.34679	2.56459	2.59345	2.5533	2.51302	2.55125		0.204319	1.40985e-06
P30508;Q07000;P30501;Q29960;P30504;P30505;Q95604;Q31612;Q9TNN7;P04222	P30508;Q07000;P30501;Q29960;P30504;P30505;Q95604	HLA class I histocompatibility antigen, Cw-12 alpha chain;HLA class I histocompatibility antigen, Cw-15 alpha chain;HLA class I histocompatibility antigen, Cw-2 alpha chain;HLA class I histocompatibility antigen, Cw-16 alpha chain;HLA class I histocompatibility antigen, Cw-4 alpha chain;HLA class I histocompatibility antigen, Cw-8 alpha chain;HLA class I histocompatibility antigen, Cw-17 alpha chain	HLA-C	40.885	0	0	4	-2.67786	-2.66015	-2.6913	-2.60937	-2.6711	-3.10288	-3.21299	-3.15916	-3.02206	-3.19831		-0.477125	1.41232e-06
O60493	O60493	Sorting nexin-3	SNX3	18.762	0	10	16	2.54879	2.49843	2.5705	2.45618	2.55137	2.1886	2.20137	2.08424	2.1397	2.14635		-0.373002	1.41258e-06
Q8IZ83	Q8IZ83	Aldehyde dehydrogenase family 16 member A1	ALDH16A1	85.126	0	20	24	1.72002	1.71581	1.67167	1.67073	1.68398	1.51923	1.44918	1.49604	1.493	1.46283		-0.208382	1.4143e-06
Q53TN4	Q53TN4	Cytochrome b reductase 1	CYBRD1	31.641	0.0028671	1	1	-3.98221	-4.09254	-3.96944	-3.94938	-4.0403	-4.7487	-4.5752	-4.58466	-4.54671	-4.72938		-0.630154	1.41795e-06
Q8NHP8	Q8NHP8	Putative phospholipase B-like 2;Putative phospholipase B-like 2 32 kDa form;Putative phospholipase B-like 2 45 kDa form	PLBD2	65.471	0	6	9	0.449314	0.396725	0.397638	0.372265	0.424555	-0.22455	-0.108375	-0.426449	-0.28734	-0.271858		-0.671814	1.41873e-06
Q8TBP0	Q8TBP0	TBC1 domain family member 16	TBC1D16	86.371	0	9	10	0.284355	0.244423	0.261438	0.247887	0.298181	-0.0669632	0.0198803	0.0277214	0.0253735	-0.029253		-0.271905	1.41991e-06
Q9C040	Q9C040	Tripartite motif-containing protein 2	TRIM2	81.529	0	12	14	0.276709	0.25935	0.291943	0.232113	0.285164	0.456629	0.446997	0.466059	0.434757	0.41605		0.175043	1.42283e-06
O15027	O15027	Protein transport protein Sec16A	SEC16A	233.51	0	53	67	3.03328	3.02451	2.99242	2.98242	3.03072	2.81628	2.72095	2.75858	2.76736	2.79045		-0.241945	1.43338e-06
Q9NR30	Q9NR30	Nucleolar RNA helicase 2	DDX21	87.343	0	55	105	4.47366	4.4284	4.41947	4.38906	4.42126	4.93317	4.8925	4.87068	4.76956	4.96838		0.460489	1.44266e-06
O60563	O60563	Cyclin-T1	CCNT1	80.684	0	16	21	0.701323	0.665489	0.673306	0.69117	0.663408	0.897985	0.897272	0.972395	0.912638	0.872379		0.231595	1.45024e-06
Q8NCW5	Q8NCW5	NAD(P)H-hydrate epimerase	APOA1BP	31.674	0	15	29	3.64346	3.63181	3.57619	3.62175	3.64183	3.00603	2.74811	2.94875	3.01931	3.02284		-0.673998	1.45956e-06
P09651;Q32P51	P09651;Q32P51	Heterogeneous nuclear ribonucleoprotein A1;Heterogeneous nuclear ribonucleoprotein A1, N-terminally processed;Heterogeneous nuclear ribonucleoprotein A1-like 2	HNRNPA1;HNRNPA1L2	38.746	0	37	139	5.65152	5.64381	5.62013	5.61756	5.59046	5.94128	6.09443	6.07402	5.97086	6.05476		0.402375	1.46597e-06
Q9NPA3	Q9NPA3	Mid1-interacting protein 1	MID1IP1	20.201	0	3	3	-1.48699	-1.55361	-1.39878	-1.45875	-1.30977	-2.13651	-2.38724	-2.19827	-2.18451	-2.15503		-0.77073	1.46786e-06
Q6IN85	Q6IN85	Serine/threonine-protein phosphatase 4 regulatory subunit 3A	SMEK1	95.367	0	15	31	1.74424	1.78195	1.76358	1.73327	1.74299	2.03956	1.97399	2.03719	1.97884	2.07497		0.267701	1.47358e-06
Q68DK2	Q68DK2	Zinc finger FYVE domain-containing protein 26	ZFYVE26	284.57	0.00013643	4	6	-2.04264	-1.9618	-2.07122	-2.04365	-2.10785	-2.39108	-2.48704	-2.54114	-2.48473	-2.47092		-0.429553	1.47591e-06
Q9BZL6	Q9BZL6	Serine/threonine-protein kinase D2	PRKD2	96.749	0	4	4	-2.35191	-2.30957	-2.2078	-2.29284	-2.27322	-2.7476	-2.8207	-2.7434	-2.66779	-2.8272		-0.474272	1.47817e-06
P37235;P84074	P37235;P84074	Hippocalcin-like protein 1;Neuron-specific calcium-binding protein hippocalcin	HPCAL1;HPCA	22.313	0	8	24	1.98653	2.00795	1.9218	1.93672	1.95879	1.58992	1.44971	1.55849	1.5798	1.60793		-0.405186	1.4784e-06
Q9Y3B8	Q9Y3B8	Oligoribonuclease, mitochondrial	REXO2	26.832	0	6	8	0.708374	0.642315	0.558699	0.555216	0.541399	-0.0782833	0.00672531	0.116161	-0.0505466	0.0429478		-0.5938	1.48296e-06
P41970	P41970	ETS domain-containing protein Elk-3	ELK3	44.239	0.0068426	1	3	-3.36794	-3.42287	-3.47311	-3.53328	-3.53645	-3.98378	-3.88312	-3.91432	-3.91675	-3.95465		-0.463794	1.4837e-06
Q9BZ67	Q9BZ67	FERM domain-containing protein 8	FRMD8	51.217	0	4	7	-2.26948	-2.19634	-2.17371	-2.26296	-2.29931	-2.64922	-2.74231	-2.84707	-2.76357	-2.71551		-0.503176	1.49878e-06
Q9Y4L1;Q9BXT5	Q9Y4L1	Hypoxia up-regulated protein 1	HYOU1	111.33	0	71	177	6.92171	6.8629	6.83227	6.90735	6.8289	6.23322	6.42172	6.20514	6.15548	6.20751		-0.626011	1.5044e-06
Q01082;P11277	Q01082	Spectrin beta chain, non-erythrocytic 1	SPTBN1	274.61	0	138	263	6.08233	6.05636	6.05496	6.04267	6.01993	5.65698	5.50044	5.68004	5.64069	5.65604		-0.424409	1.50906e-06
Q96A70	Q96A70	Antizyme inhibitor 2	AZIN2	49.979	0.0039663	1	2	-1.41838	-1.40993	-1.56451	-1.50578	-1.64734	-0.834747	-0.578442	-0.532879	-0.665875	-0.616163		0.863566	1.51213e-06
Q7L0J3	Q7L0J3	Synaptic vesicle glycoprotein 2A	SV2A	82.694	0	13	18	0.539869	0.537176	0.433645	0.44804	0.491533	0.818905	0.910307	0.856665	0.80752	0.840609		0.356748	1.51547e-06
P78527	P78527	DNA-dependent protein kinase catalytic subunit	PRKDC	469.08	0	249	476	7.1854	7.151	7.11029	7.15487	7.14295	7.44664	7.38242	7.43334	7.40167	7.49218		0.282349	1.51605e-06
Q9H307	Q9H307	Pinin	PNN	81.613	0	41	66	3.3004	3.29395	3.28571	3.23977	3.27898	3.74017	3.9156	3.74511	3.72788	3.71059		0.488107	1.5221e-06
Q15758	Q15758	Neutral amino acid transporter B(0)	SLC1A5	56.598	0	12	20	2.18163	1.92252	2.00797	2.17628	2.0797	1.32513	1.36962	1.45201	1.41904	1.40104		-0.680251	1.52276e-06
Q8NFD5	Q8NFD5	AT-rich interactive domain-containing protein 1B	ARID1B	236.12	0	36	44	1.76133	1.8111	1.77148	1.79431	1.789	2.08913	2.19067	2.04199	2.11936	2.1001		0.322807	1.53756e-06
P13995	P13995	Bifunctional methylenetetrahydrofolate dehydrogenase/cyclohydrolase, mitochondrial;NAD-dependent methylenetetrahydrofolate dehydrogenase;Methenyltetrahydrofolate cyclohydrolase	MTHFD2	37.895	0	16	24	3.34153	3.23257	3.34837	3.34275	3.3195	3.72263	3.65377	3.79446	3.79507	3.75434		0.427108	1.5421e-06
Q9Y3D9	Q9Y3D9	28S ribosomal protein S23, mitochondrial	MRPS23	21.77	0	9	11	1.51911	1.51558	1.53068	1.48384	1.51801	1.74735	1.82109	1.72947	1.77942	1.83147		0.268316	1.54258e-06
Q13315	Q13315	Serine-protein kinase ATM	ATM	350.68	0	44	50	1.7191	1.75009	1.70823	1.71835	1.73759	2.18705	2.03949	2.19676	2.24111	2.20789		0.447788	1.5467e-06
Q9HD26	Q9HD26	Golgi-associated PDZ and coiled-coil motif-containing protein	GOPC	50.519	0	12	14	0.754873	0.705389	0.714987	0.732609	0.731531	0.606188	0.606972	0.581776	0.579248	0.573526		-0.138336	1.54674e-06
Q8IY45	Q8IY45	Protein AMN1 homolog	AMN1	28.408	0.00076913	1	1	-2.88114	-2.98179	-2.83546	-2.76512	-2.85141	-2.36011	-2.38902	-2.3847	-2.41208	-2.31111		0.491581	1.54809e-06
Q7Z3J2	Q7Z3J2	UPF0505 protein C16orf62	C16orf62	109.56	0	12	13	0.839909	0.860994	0.869535	0.853977	0.829554	0.501978	0.375895	0.536091	0.514601	0.501892		-0.364703	1.55859e-06
Q96QG7	Q96QG7	Myotubularin-related protein 9	MTMR9	63.461	0	15	20	1.1465	1.20165	1.11895	1.15002	1.15621	0.559473	0.296671	0.473381	0.526562	0.586544		-0.666141	1.55925e-06
Q93062	Q93062	RNA-binding protein with multiple splicing	RBPMS	21.802	0	6	10	0.970379	0.972359	1.01799	0.902803	0.964426	0.640709	0.572647	0.554276	0.489658	0.606008		-0.392932	1.55936e-06
O43264	O43264	Centromere/kinetochore protein zw10 homolog	ZW10	88.828	0	19	22	1.09775	1.04288	1.03224	1.08818	1.02028	1.2687	1.34956	1.3305	1.30365	1.32356		0.258932	1.56265e-06
Q9Y5K3	Q9Y5K3	Choline-phosphate cytidylyltransferase B	PCYT1B	41.94	0	4	4	-1.6831	-1.72702	-1.68389	-1.68456	-1.68454	-1.98082	-1.99377	-2.01138	-2.1129	-2.084		-0.343952	1.56493e-06
Q05682	Q05682	Caldesmon	CALD1	93.23	0	40	63	3.63517	3.63097	3.66175	3.60032	3.66647	3.30272	3.16447	3.32317	3.21875	3.23622		-0.38987	1.57067e-06
Q86VM9	Q86VM9	Zinc finger CCCH domain-containing protein 18	ZC3H18	106.38	0	31	52	2.02586	2.05472	2.01716	2.00961	1.97114	2.46492	2.65235	2.52568	2.4566	2.45969		0.496148	1.5792e-06
Q5VZK9	Q5VZK9	Leucine-rich repeat-containing protein 16A	LRRC16A	151.56	0	9	11	-0.73629	-0.672493	-0.776638	-0.706799	-0.735701	-1.07864	-1.02568	-0.992029	-0.989843	-1.04505		-0.300664	1.57966e-06
Q6ZVM7	Q6ZVM7	TOM1-like protein 2	TOM1L2	55.556	0	8	9	-1.8397	-1.89758	-1.92921	-1.96993	-1.81687	-2.36266	-2.3574	-2.52293	-2.38659	-2.40405		-0.516068	1.58026e-06
Q9NX46	Q9NX46	Poly(ADP-ribose) glycohydrolase ARH3	ADPRHL2	38.946	0	10	15	1.12478	1.15529	1.06942	1.07352	1.09642	0.850214	0.730644	0.775566	0.776947	0.802063		-0.316799	1.58323e-06
O14813	O14813	Paired mesoderm homeobox protein 2A	PHOX2A	29.653	0	6	18	0.882164	0.920481	1.00025	0.887672	1.02682	1.44891	1.41123	1.34139	1.35342	1.42747		0.453006	1.59712e-06
Q15084	Q15084	Protein disulfide-isomerase A6	PDIA6	48.121	0	24	62	5.25472	5.24175	5.22502	5.27364	5.2532	4.78075	4.88799	4.77256	4.66589	4.70042		-0.488148	1.59881e-06
Q6P995	Q6P995	Protein FAM171B	FAM171B	92.18	0.00026103	2	2	-2.41726	-2.4247	-2.63156	-2.59034	-2.45701	-3.29822	-3.36958	-3.58396	-3.47695	-3.63904		-0.969379	1.60004e-06
A6NGH7	A6NGH7	Coiled-coil domain-containing protein 160	CCDC160	38.276	0.0063725	1	2	-0.892027	-0.903601	-0.833752	-0.949184	-0.851889	-1.54067	-1.63243	-1.56932	-1.61468	-1.35985		-0.657299	1.60353e-06
Q9UHI6	Q9UHI6	Probable ATP-dependent RNA helicase DDX20	DDX20	92.239	0	21	27	1.2653	1.26344	1.28476	1.24652	1.23655	1.5241	1.59537	1.55141	1.49569	1.48403		0.270804	1.60369e-06
P08572	P08572	Collagen alpha-2(IV) chain;Canstatin	COL4A2	167.55	0.00039012	2	2	-4.02728	-4.29384	-4.10918	-4.09446	-4.22556	-5.24205	-5.16365	-5.29881	-5.02506	-5.46604		-1.08906	1.60895e-06
Q9NR48	Q9NR48	Histone-lysine N-methyltransferase ASH1L	ASH1L	332.79	0	4	5	-2.83228	-2.90695	-2.8904	-2.90692	-2.7689	-2.38704	-2.37145	-2.50206	-2.40391	-2.43601		0.441	1.6164e-06
Q49A88	Q49A88	Coiled-coil domain-containing protein 14	CCDC14	106.3	0	6	6	-2.73152	-2.73127	-2.69742	-2.71063	-2.65646	-2.44597	-2.3083	-2.36384	-2.32133	-2.35959		0.345654	1.61659e-06
O14617	O14617	AP-3 complex subunit delta-1	AP3D1	130.16	0	34	47	3.26158	3.30867	3.2788	3.24912	3.35304	2.87736	2.76696	2.82912	2.88503	2.94026		-0.430493	1.61675e-06
O75419	O75419	Cell division control protein 45 homolog	CDC45	65.568	0	4	6	-2.52876	-2.6515	-2.58102	-2.57403	-2.43122	-1.80368	-2.03181	-1.82883	-1.85471	-1.83468		0.682568	1.61716e-06
Q6XUX3	Q6XUX3	Dual serine/threonine and tyrosine protein kinase	DSTYK	105.2	0.00051968	4	4	-2.41528	-2.40069	-2.37251	-2.36289	-2.41752	-2.65984	-2.79355	-2.72324	-2.76339	-2.8038		-0.354987	1.62891e-06
Q14781	Q14781	Chromobox protein homolog 2	CBX2	56.08	0	20	27	0.910236	0.866524	0.923014	0.817482	0.914244	1.76161	2.0353	1.62119	1.71232	1.76574		0.892933	1.64694e-06
O96004	O96004	Heart- and neural crest derivatives-expressed protein 1	HAND1	23.627	0.00013508	2	2	-3.28649	-3.35631	-3.22491	-3.3248	-3.36075	-2.84392	-2.94469	-2.84785	-2.88138	-2.78592		0.449901	1.65048e-06
O43683	O43683	Mitotic checkpoint serine/threonine-protein kinase BUB1	BUB1	122.37	0	6	8	-1.94494	-1.83413	-1.72139	-1.97029	-1.85522	-1.27983	-1.18654	-1.28275	-1.27147	-1.29834		0.601411	1.66079e-06
Q9UK61	Q9UK61	Protein FAM208A	FAM208A	189.03	0	27	31	1.14182	1.13912	1.08815	1.17953	1.08244	1.3867	1.40136	1.3673	1.34922	1.383		0.251304	1.66313e-06
O60291;Q96PX1	O60291	E3 ubiquitin-protein ligase MGRN1	MGRN1	60.752	0	5	6	-1.31695	-1.39965	-1.39047	-1.41638	-1.42631	-1.95434	-1.77508	-1.8197	-1.91431	-1.92683		-0.4881	1.66446e-06
Q9NSU2	Q9NSU2	Three-prime repair exonuclease 1	TREX1	33.212	0.0015134	1	2	-3.78438	-3.83245	-3.83873	-3.77007	-3.81579	-4.77239	-5.22449	-4.73453	-5.04289	-4.91552		-1.12968	1.66979e-06
Q9NZU1	Q9NZU1	Leucine-rich repeat transmembrane protein FLRT1	FLRT1	71.358	0	5	6	-1.04149	-1.06506	-1.03525	-0.972004	-0.954651	-1.38616	-1.33231	-1.36221	-1.29054	-1.35233		-0.331018	1.67736e-06
Q9BZE1	Q9BZE1	39S ribosomal protein L37, mitochondrial	MRPL37	48.117	0	20	30	2.09858	2.03122	2.13966	2.04116	2.07715	2.37308	2.45212	2.37003	2.36721	2.40555		0.316044	1.67865e-06
O75391	O75391	Sperm-associated antigen 7	SPAG7	26.034	0	17	22	0.504375	0.551514	0.517483	0.488068	0.485367	1.07441	0.892014	1.10332	1.12744	1.10187		0.550449	1.68391e-06
Q9H939	Q9H939	Proline-serine-threonine phosphatase-interacting protein 2	PSTPIP2	38.858	0	4	4	-1.86008	-1.80822	-1.94585	-1.83261	-1.9133	-1.48368	-1.55315	-1.44509	-1.4697	-1.47166		0.387353	1.68705e-06
Q5VTE6	Q5VTE6	Protein angel homolog 2	ANGEL2	62.338	0	5	7	-1.69554	-1.7317	-1.64597	-1.72826	-1.6821	-1.43092	-1.40763	-1.43237	-1.42729	-1.48936		0.259199	1.68856e-06
Q96RG2	Q96RG2	PAS domain-containing serine/threonine-protein kinase	PASK	142.93	0	5	5	-2.26685	-2.29179	-2.24412	-2.28819	-2.23989	-2.03698	-1.92353	-1.94181	-1.93667	-1.9984		0.298691	1.69171e-06
Q6ZW49	Q6ZW49	PAX-interacting protein 1	PAXIP1	121.34	0	7	7	-1.67396	-1.59167	-1.57386	-1.59093	-1.58776	-1.28237	-1.22562	-1.23591	-1.16415	-1.29526		0.362973	1.69729e-06
Q6P4R8	Q6P4R8	Nuclear factor related to kappa-B-binding protein	NFRKB	139	0	12	14	0.933647	0.85161	0.952698	0.954809	0.922785	0.561108	0.656258	0.59519	0.549809	0.552397		-0.340158	1.70597e-06
Q9NP58	Q9NP58	ATP-binding cassette sub-family B member 6, mitochondrial	ABCB6	93.884	0	12	18	0.475355	0.671081	0.458216	0.45661	0.487173	-0.0759106	0.0261593	-0.0863991	-0.0651398	-0.0589485		-0.561735	1.70699e-06
P61587	P61587	Rho-related GTP-binding protein RhoE	RND3	27.368	0	3	3	-3.50372	-3.30944	-3.37174	-3.37554	-3.46095	-2.77582	-2.83774	-2.80207	-2.61689	-2.68095		0.661584	1.70812e-06
P45984	P45984	Mitogen-activated protein kinase 9	MAPK9	48.139	0	3	4	-0.765127	-0.818397	-0.832443	-0.839539	-0.826309	-1.16688	-1.33641	-1.17152	-1.2413	-1.23244		-0.413346	1.71547e-06
O15400	O15400	Syntaxin-7	STX7	29.815	0	11	14	0.938805	0.948652	0.879579	0.892172	0.85276	0.315607	0.50028	0.412527	0.32011	0.28763		-0.535163	1.71712e-06
Q9NV96	Q9NV96	Cell cycle control protein 50A	TMEM30A	40.683	0	10	12	-0.0347862	-0.0967464	-0.0366058	-0.0940647	-0.0523281	-0.45565	-0.336641	-0.472714	-0.490704	-0.429302		-0.374096	1.72075e-06
Q9UJA5	Q9UJA5	tRNA (adenine(58)-N(1))-methyltransferase non-catalytic subunit TRM6	TRMT6	55.799	0	19	27	2.38377	2.36059	2.34906	2.33758	2.35924	2.13265	2.0903	2.14907	2.17691	2.17085		-0.21409	1.72291e-06
Q9UHL9	Q9UHL9	General transcription factor II-I repeat domain-containing protein 1	GTF2IRD1	106.06	0	4	4	-2.37094	-2.31834	-2.37587	-2.19768	-2.36232	-1.79749	-1.72673	-1.83325	-1.77373	-1.8798		0.522831	1.72465e-06
Q8WVD3	Q8WVD3	E3 ubiquitin-protein ligase RNF138	RNF138	28.192	0	3	3	-2.58144	-2.32867	-2.31845	-2.28883	-2.34496	-1.72524	-1.68592	-1.72496	-1.71665	-1.67749		0.666417	1.73064e-06
O94880	O94880	PHD finger protein 14	PHF14	100.05	0	23	32	1.09986	1.11597	1.08205	1.03951	1.03549	1.44646	1.59353	1.43444	1.47749	1.4568		0.407169	1.73513e-06
P55197	P55197	Protein AF-10	MLLT10	113.32	0	7	9	-2.10376	-2.10322	-2.0058	-1.99885	-1.99865	-1.47938	-1.28919	-1.50714	-1.43071	-1.29792		0.641186	1.73666e-06
O75027	O75027	ATP-binding cassette sub-family B member 7, mitochondrial	ABCB7	82.64	0	13	13	0.267284	0.134543	0.152813	0.233221	0.226305	-0.468933	-0.231045	-0.413403	-0.401983	-0.419168		-0.58974	1.74764e-06
Q9Y303	Q9Y303	Putative N-acetylglucosamine-6-phosphate deacetylase	AMDHD2	43.747	0	2	2	-2.14748	-2.20741	-2.22893	-2.21511	-2.17174	-2.66055	-2.86073	-2.65467	-2.72501	-2.66068		-0.518194	1.74993e-06
Q9H7F0	Q9H7F0	Probable cation-transporting ATPase 13A3	ATP13A3	138.04	0	5	5	-2.55295	-2.65438	-2.6055	-2.70332	-2.62767	-2.11679	-1.95359	-2.12248	-2.1137	-2.15683		0.536086	1.7554e-06
O43670	O43670	BUB3-interacting and GLEBS motif-containing protein ZNF207	ZNF207	50.75	0	9	14	0.785374	0.736	0.716351	0.764017	0.767618	0.992105	1.05021	0.96047	0.974689	1.00501		0.242626	1.75849e-06
Q15648	Q15648	Mediator of RNA polymerase II transcription subunit 1	MED1	168.48	0	23	28	0.843925	0.790058	0.89572	0.810663	0.870068	1.10494	1.13864	1.10918	1.10141	1.07833		0.264414	1.7589e-06
P08582	P08582	Melanotransferrin	MFI2	80.214	0	3	3	-2.83949	-2.73058	-2.90375	-2.78321	-2.99772	-4.16892	-4.01474	-4.41475	-4.60192	-4.55018		-1.49915	1.76107e-06
P20309	P20309	Muscarinic acetylcholine receptor M3	CHRM3	66.127	0	2	2	-3.72124	-3.72022	-3.68088	-3.80129	-3.6861	-4.21915	-4.4339	-4.51701	-4.43007	-4.48804		-0.695687	1.76935e-06
O94842;O15405;Q96NM4	O94842	TOX high mobility group box family member 4	TOX4	66.194	0	7	13	0.504703	0.504568	0.48913	0.452427	0.494457	0.748352	0.805038	0.766083	0.700621	0.714592		0.25788	1.77632e-06
P12110	P12110	Collagen alpha-2(VI) chain	COL6A2	108.58	0	7	8	-0.785156	-0.953777	-0.775274	-0.774469	-0.737177	-1.37522	-1.55784	-1.42659	-1.36663	-1.45379		-0.630844	1.78748e-06
Q676U5	Q676U5	Autophagy-related protein 16-1	ATG16L1	68.264	0	11	14	-0.243957	-0.2115	-0.238339	-0.258482	-0.22941	-0.467377	-0.592106	-0.518084	-0.538134	-0.485847		-0.283972	1.79099e-06
Q03701	Q03701	CCAAT/enhancer-binding protein zeta	CEBPZ	120.97	0	42	57	2.77859	2.73598	2.69595	2.74002	2.70866	2.99972	3.11389	3.03826	3.02249	3.00995		0.305024	1.79837e-06
P55327	P55327	Tumor protein D52	TPD52	24.327	0	12	22	2.51895	2.59307	2.57921	2.51694	2.58762	2.2031	2.04014	2.19156	2.12772	2.15987		-0.414682	1.80097e-06
P61964	P61964	WD repeat-containing protein 5	WDR5	36.588	0	9	17	1.40808	1.38871	1.37776	1.3041	1.38914	1.69912	1.78368	1.78489	1.66688	1.75332		0.364022	1.80541e-06
O00487	O00487	26S proteasome non-ATPase regulatory subunit 14	PSMD14	34.577	0	15	26	3.03682	3.07862	2.99353	3.02619	3.0154	2.63197	2.46478	2.55846	2.54787	2.66117		-0.457264	1.8088e-06
Q12866	Q12866	Tyrosine-protein kinase Mer	MERTK	110.25	0	3	3	-3.54636	-3.53499	-3.64726	-3.6306	-3.65134	-4.13661	-4.1051	-4.12451	-4.27775	-4.06628		-0.539941	1.81251e-06
Q6NZY4	Q6NZY4	Zinc finger CCHC domain-containing protein 8	ZCCHC8	78.576	0	26	30	1.24898	1.25234	1.23673	1.24327	1.24517	1.73777	1.57941	1.76024	1.7865	1.79781		0.487046	1.81862e-06
Q13438	Q13438	Protein OS-9	OS9	75.561	0	20	23	1.50274	1.48046	1.41906	1.49117	1.50025	0.905767	1.07705	0.910679	0.829538	0.852255		-0.563681	1.83422e-06
Q9H875	Q9H875	PRKR-interacting protein 1	PRKRIP1	20.997	0	10	12	0.48526	0.447731	0.384831	0.427265	0.374235	0.780462	0.735165	0.872009	0.782642	0.796022		0.369396	1.83639e-06
P07384	P07384	Calpain-1 catalytic subunit	CAPN1	81.889	0	36	43	3.37112	3.41615	3.39584	3.38825	3.3848	3.09766	2.97877	3.04338	3.07379	3.12898		-0.326718	1.83646e-06
P46934	P46934	E3 ubiquitin-protein ligase NEDD4	NEDD4	149.11	0	8	10	-1.11697	-1.06643	-1.2548	-1.10352	-1.21685	-1.63	-1.72898	-1.66308	-1.60727	-1.65709		-0.50557	1.83686e-06
Q5VWG9	Q5VWG9	Transcription initiation factor TFIID subunit 3	TAF3	103.58	0	6	6	-1.27419	-1.32402	-1.14561	-1.21243	-1.18236	-0.642406	-0.720642	-0.49729	-0.56163	-0.648989		0.61353	1.84105e-06
P84022	P84022	Mothers against decapentaplegic homolog 3	SMAD3	48.08	0	4	5	-1.51751	-1.48674	-1.54046	-1.50024	-1.5286	-1.1508	-1.19927	-1.17502	-1.03489	-1.16471		0.369775	1.84142e-06
O75368	O75368	SH3 domain-binding glutamic acid-rich-like protein	SH3BGRL	12.774	0	10	18	1.62184	1.6537	1.61438	1.68923	1.59893	0.731274	0.448582	0.816685	0.874306	0.725555		-0.916335	1.84819e-06
Q9P2P1	Q9P2P1	Protein NYNRIN	NYNRIN	208.36	0	8	10	-1.57713	-1.55123	-1.56084	-1.55925	-1.54107	-1.20575	-1.26492	-1.33153	-1.20501	-1.27845		0.300773	1.86574e-06
Q8IZQ1	Q8IZQ1	WD repeat and FYVE domain-containing protein 3	WDFY3	395.25	0	13	14	-0.746462	-0.78001	-0.764877	-0.780947	-0.774561	-1.00298	-1.03273	-1.01656	-0.934372	-1.03013		-0.233985	1.86611e-06
Q969M7	Q969M7	NEDD8-conjugating enzyme UBE2F	UBE2F	21.077	0	8	12	0.669189	0.62801	0.646212	0.547481	0.680166	0.311794	0.319941	0.328867	0.35997	0.308901		-0.308317	1.86718e-06
Q9NUL7	Q9NUL7	Probable ATP-dependent RNA helicase DDX28	DDX28	59.58	0	4	4	-2.06651	-2.22337	-1.98585	-2.09443	-2.0038	-1.55311	-1.44024	-1.50997	-1.52778	-1.5215		0.564274	1.86754e-06
Q04941	Q04941	Proteolipid protein 2	PLP2	16.691	0.000269	1	2	-3.26345	-3.30685	-3.30062	-3.30175	-3.30139	-3.54254	-3.59066	-3.63987	-3.61491	-3.69339		-0.321463	1.872e-06
Q9ULU4	Q9ULU4	Protein kinase C-binding protein 1	ZMYND8	131.69	0	40	49	1.39127	1.42162	1.40701	1.37929	1.37753	1.65866	1.73229	1.63865	1.61148	1.66412		0.265697	1.87503e-06
Q7L4I2	Q7L4I2	Arginine/serine-rich coiled-coil protein 2	RSRC2	50.559	0	12	22	0.928837	0.90472	0.929497	0.842325	0.889223	1.1655	1.1677	1.16844	1.10012	1.15793		0.25302	1.87652e-06
Q92832	Q92832	Protein kinase C-binding protein NELL1	NELL1	89.634	0	8	9	-1.8449	-1.98557	-1.82559	-1.93395	-1.89753	-1.25333	-1.00527	-1.20831	-1.26106	-1.26355		0.699204	1.88062e-06
Q96A49	Q96A49	Synapse-associated protein 1	SYAP1	39.933	0	19	32	3.99876	4.09335	4.08272	4.01076	4.06574	3.59349	3.38155	3.58374	3.51692	3.55318		-0.524488	1.8846e-06
Q9C035	Q9C035	Tripartite motif-containing protein 5	TRIM5	56.338	0	5	6	-1.82309	-1.85899	-1.9321	-1.93729	-1.99083	-2.56063	-2.37641	-2.39806	-2.50978	-2.47481		-0.555476	1.89327e-06
Q9Y2D4	Q9Y2D4	Exocyst complex component 6B	EXOC6B	94.2	0	14	17	-0.0771523	0.00834084	-0.0802708	-0.0613442	-0.0829601	-0.368959	-0.451426	-0.386787	-0.33646	-0.352352		-0.32052	1.89927e-06
Q9BUE0	Q9BUE0	Mediator of RNA polymerase II transcription subunit 18	MED18	23.662	0	6	8	-1.19467	-1.12005	-1.13379	-1.19169	-1.06698	-0.743958	-0.777264	-0.8167	-0.835279	-0.777996		0.351196	1.90526e-06
O00423	O00423	Echinoderm microtubule-associated protein-like 1	EML1	89.86	0	10	10	0.262548	0.278009	0.255613	0.233	0.259125	0.0078907	-0.0890903	-0.00318527	-0.0525532	0.030426		-0.278962	1.90639e-06
Q7Z5L9	Q7Z5L9	Interferon regulatory factor 2-binding protein 2	IRF2BP2	61.024	0	16	24	0.564968	0.584921	0.530893	0.57284	0.521982	0.76471	0.839092	0.853743	0.877825	0.820473		0.276048	1.90763e-06
P62820	P62820	Ras-related protein Rab-1A	RAB1A	22.677	0	9	43	4.82974	4.79986	4.74703	4.79459	4.74188	4.51942	4.57406	4.50027	4.50519	4.51375		-0.260081	1.91885e-06
Q8TDP1	Q8TDP1	Ribonuclease H2 subunit C	RNASEH2C	17.84	0	7	11	0.591103	0.614073	0.620544	0.568541	0.642809	1.38766	1.10516	1.31393	1.37946	1.42796		0.71542	1.9313e-06
Q8WV22	Q8WV22	Non-structural maintenance of chromosomes element 1 homolog	NSMCE1	30.855	0	8	9	1.3718	1.33771	1.34791	1.3612	1.35171	1.75587	1.65567	1.85037	1.76898	1.8263		0.417371	1.93951e-06
O94832	O94832	Unconventional myosin-Id	MYO1D	116.2	0.0039584	4	4	-2.98478	-2.94872	-3.0066	-2.79781	-3.01621	-3.47229	-3.56925	-3.45239	-3.50296	-3.55805		-0.560165	1.9586e-06
Q9Y250	Q9Y250	Leucine zipper putative tumor suppressor 1	LZTS1	66.612	0	4	6	-0.433432	-0.445421	-0.436594	-0.631142	-0.359018	-2.16418	-1.68718	-1.69433	-1.86832	-2.20637		-1.46296	1.95876e-06
Q99640	Q99640	Membrane-associated tyrosine- and threonine-specific cdc2-inhibitory kinase	PKMYT1	54.521	0	4	4	-2.85663	-2.9258	-2.84714	-2.82525	-2.86788	-2.52039	-2.50662	-2.58396	-2.48184	-2.43571		0.358838	1.96597e-06
Q9UGP4	Q9UGP4	LIM domain-containing protein 1	LIMD1	72.189	0	11	14	0.407381	0.446196	0.41622	0.325623	0.425499	-0.0322094	0.06357	-0.0586109	-0.0662022	0.0469475		-0.413485	1.96664e-06
Q13227	Q13227	G protein pathway suppressor 2	GPS2	36.688	0	4	4	-1.46602	-1.40007	-1.38923	-1.42429	-1.38913	-1.10515	-1.08036	-1.17641	-1.165	-1.13798		0.280769	1.97673e-06
Q504Q3	Q504Q3	PAB-dependent poly(A)-specific ribonuclease subunit PAN2	PAN2	135.37	0	16	17	0.918922	0.952843	0.984364	0.950165	0.905088	1.26787	1.1693	1.28479	1.28299	1.27131		0.312975	1.97776e-06
Q9UKB3	Q9UKB3	DnaJ homolog subfamily C member 12	DNAJC12	23.415	0	6	6	-1.69926	-1.78719	-1.78416	-1.73471	-1.75015	-1.36705	-1.45486	-1.31888	-1.33557	-1.42378		0.371063	1.98832e-06
Q13613	Q13613	Myotubularin-related protein 1	MTMR1	74.677	0	16	23	0.866327	0.866022	0.851305	0.893927	0.869606	0.605555	0.4534	0.550377	0.579927	0.537134		-0.324159	1.99304e-06
Q7Z5J4	Q7Z5J4	Retinoic acid-induced protein 1	RAI1	203.35	0	25	32	0.149118	0.17955	0.222189	0.21257	0.158247	0.423109	0.490572	0.417219	0.471477	0.414064		0.258954	1.9998e-06
O75123	O75123	Zinc finger protein 623	ZNF623	61.392	0.00076923	1	1	-4.5072	-4.49098	-4.45834	-4.53907	-4.37181	-3.71653	-3.57979	-3.8063	-3.83221	-3.86651		0.71321	2.00057e-06
P11234	P11234	Ras-related protein Ral-B	RALB	23.408	0	4	7	-1.03324	-1.05732	-1.1201	-1.0173	-1.0463	-1.51287	-1.36345	-1.53801	-1.48917	-1.50207		-0.426264	2.00813e-06
P32929	P32929	Cystathionine gamma-lyase	CTH	44.508	0	10	14	0.383904	0.405533	0.324005	0.434416	0.376919	-0.0536442	-0.189964	-0.0663834	-0.0520763	0.0114746		-0.455074	2.01036e-06
Q9Y2H6	Q9Y2H6	Fibronectin type-III domain-containing protein 3A	FNDC3A	131.85	0	30	47	2.58552	2.52297	2.39811	2.53371	2.46411	1.8883	2.04351	1.8385	1.84374	1.85077		-0.607919	2.01495e-06
Q96AX1	Q96AX1	Vacuolar protein sorting-associated protein 33A	VPS33A	67.61	0	21	26	1.46752	1.43898	1.44173	1.38967	1.44842	1.25075	1.23684	1.2297	1.26099	1.27668		-0.186273	2.01537e-06
Q9Y2Z4	Q9Y2Z4	Tyrosine--tRNA ligase, mitochondrial	YARS2	53.198	0	12	14	0.604605	0.569063	0.519567	0.601973	0.544586	0.933289	0.87101	0.813805	0.891861	0.910234		0.316081	2.02203e-06
O15047	O15047	Histone-lysine N-methyltransferase SETD1A	SETD1A	186.03	0	9	13	-1.70406	-1.59874	-1.69211	-1.55015	-1.63476	-1.08102	-0.967245	-1.17189	-1.10023	-1.13588		0.544713	2.02489e-06
Q8IVF5	Q8IVF5	T-lymphoma invasion and metastasis-inducing protein 2	TIAM2	190.1	0.0012639	2	2	-5.25844	-5.47991	-5.44701	-5.34902	-5.42433	-4.75738	-4.63957	-4.55527	-4.7687	-4.75131		0.697296	2.03033e-06
Q9UKL6	Q9UKL6	Phosphatidylcholine transfer protein	PCTP	24.843	0	4	4	-0.560104	-0.528889	-0.717478	-0.588968	-0.641201	-1.33057	-1.22403	-1.2369	-1.0899	-1.21741		-0.612434	2.04613e-06
Q16850	Q16850	Lanosterol 14-alpha demethylase	CYP51A1	56.805	0	13	17	1.03815	1.05582	1.15767	0.979664	1.12098	1.57223	1.67688	1.60089	1.49879	1.57025		0.513348	2.04701e-06
O15090;Q9NQX0;Q9Y2H8;Q96MR9	O15090	Zinc finger protein 536	ZNF536	141.42	0	9	10	-0.567209	-0.657078	-0.658094	-0.62697	-0.626873	-0.23057	-0.047123	-0.183132	-0.151844	-0.234104		0.45789	2.06174e-06
Q15007	Q15007	Pre-mRNA-splicing regulator WTAP	WTAP	44.243	0	22	34	1.0029	1.0073	1.04478	1.00721	0.99132	1.34712	1.48046	1.37879	1.36137	1.30767		0.364381	2.06265e-06
Q9HAS0	Q9HAS0	Protein Njmu-R1	C17orf75	44.621	0	11	12	0.681767	0.795866	0.683258	0.74362	0.69504	0.247744	0.133255	0.295071	0.246832	0.321415		-0.471047	2.06552e-06
A1A4S6	A1A4S6	Rho GTPase-activating protein 10	ARHGAP10	89.374	0	9	12	-0.238331	-0.19356	-0.211422	-0.204733	-0.166592	-0.650959	-0.738663	-0.695728	-0.58898	-0.547201		-0.441379	2.07266e-06
O75746	O75746	Calcium-binding mitochondrial carrier protein Aralar1	SLC25A12	74.761	0	5	5	-1.65705	-1.68898	-1.66187	-1.62087	-1.59377	-1.17277	-1.14266	-1.31475	-1.17274	-1.11564		0.460795	2.09115e-06
Q92934	Q92934	Bcl2-associated agonist of cell death	BAD	18.392	0	5	5	-0.151295	0.0972786	-0.126112	-0.113384	-0.101181	-0.712683	-0.887081	-0.935837	-0.787687	-0.754431		-0.736605	2.09169e-06
Q5VUJ6	Q5VUJ6	Leucine-rich repeat and calponin homology domain-containing protein 2	LRCH2	84.587	0	14	20	1.70574	1.65191	1.68341	1.73104	1.66331	1.18782	1.08488	1.26639	1.30058	1.19686		-0.479777	2.09189e-06
Q9BSJ8	Q9BSJ8	Extended synaptotagmin-1	ESYT1	122.85	0	48	73	4.05601	4.03459	3.97994	4.03202	4.01423	3.82674	3.73563	3.74495	3.78941	3.77405		-0.249202	2.09293e-06
P24752	P24752	Acetyl-CoA acetyltransferase, mitochondrial	ACAT1	45.199	0	28	47	3.18078	3.12082	3.02362	3.14345	3.00952	3.63379	3.57168	3.74865	3.71318	3.75411		0.588642	2.09869e-06
Q14691	Q14691	DNA replication complex GINS protein PSF1	GINS1	22.988	0	8	10	-0.887615	-0.916988	-0.73568	-0.894663	-0.753683	0.0411415	-0.242079	0.00543594	0.0534649	0.0412846		0.817575	2.10102e-06
Q9NY27	Q9NY27	Serine/threonine-protein phosphatase 4 regulatory subunit 2	PPP4R2	46.898	0	22	32	0.818342	0.824192	0.861408	0.810961	0.822172	1.19693	1.0702	1.22615	1.16215	1.20045		0.343762	2.12087e-06
Q9NY93	Q9NY93	Probable ATP-dependent RNA helicase DDX56	DDX56	61.589	0	12	16	0.682634	0.714338	0.678057	0.722933	0.682142	0.922182	0.857895	0.92	0.94467	0.945221		0.221973	2.14071e-06
Q08211	Q08211	ATP-dependent RNA helicase A	DHX9	140.96	0	70	180	5.6493	5.60153	5.60408	5.5448	5.56926	6.06102	6.17131	5.98632	5.9859	6.06468		0.460052	2.14281e-06
Q8IZP0	Q8IZP0	Abl interactor 1	ABI1	55.08	0	10	17	1.07687	1.1069	1.06103	1.09417	1.0458	0.821045	0.68586	0.76602	0.765922	0.803223		-0.30854	2.14653e-06
P14543	P14543	Nidogen-1	NID1	136.38	0	2	2	-3.28592	-3.40021	-3.30357	-3.28616	-3.26604	-3.96735	-3.9105	-4.23691	-4.13466	-4.11576		-0.764657	2.1543e-06
O94829	O94829	Importin-13	IPO13	108.19	0	12	14	0.167948	0.220058	0.157171	0.21493	0.189581	-0.068058	-0.185509	-0.106348	-0.0693932	-0.102161		-0.296231	2.15526e-06
Q9HCC0	Q9HCC0	Methylcrotonoyl-CoA carboxylase beta chain, mitochondrial	MCCC2	61.332	0	21	36	2.2716	2.19889	2.21725	2.23466	2.23182	2.49959	2.61444	2.49421	2.53367	2.57966		0.313469	2.15882e-06
Q9BWH2	Q9BWH2	FUN14 domain-containing protein 2	FUNDC2	20.675	0	7	10	0.597946	0.552763	0.550991	0.603001	0.544296	0.150782	0.286581	0.191011	0.129301	0.11961		-0.394342	2.15886e-06
Q96AT1	Q96AT1	Uncharacterized protein KIAA1143	KIAA1143	17.465	0	8	12	0.43693	0.500879	0.623051	0.439804	0.561987	1.2724	1.08512	1.35331	1.15533	1.27389		0.715479	2.16401e-06
P43116	P43116	Prostaglandin E2 receptor EP2 subtype	PTGER2	39.76	0	4	5	-2.735	-2.735	-2.93967	-2.754	-2.76094	-3.41427	-3.26993	-3.43258	-3.35727	-3.34928		-0.579742	2.16545e-06
Q9BRR8	Q9BRR8	G patch domain-containing protein 1	GPATCH1	103.34	0	4	4	-2.18511	-2.22703	-2.15974	-2.14562	-2.14648	-1.73934	-1.74131	-1.82933	-1.88152	-1.80775		0.372949	2.17212e-06
Q8WYP5	Q8WYP5	Protein ELYS	AHCTF1	252.5	0	35	46	2.30408	2.21385	2.23372	2.28121	2.25192	2.48331	2.58495	2.52431	2.55918	2.55245		0.283885	2.17242e-06
Q5TF21	Q5TF21	Protein SOGA3	SOGA3	103.2	0	28	43	1.49814	1.48929	1.49863	1.50937	1.49965	1.65504	1.74189	1.67694	1.7325	1.72478		0.207214	2.17673e-06
P78362;Q9UPE1	P78362	SRSF protein kinase 2;SRSF protein kinase 2 N-terminal;SRSF protein kinase 2 C-terminal	SRPK2	77.526	0	16	25	1.60926	1.56271	1.56868	1.54409	1.56088	1.9261	1.80203	1.91354	1.93722	1.93803		0.334263	2.1783e-06
Q9BQI3	Q9BQI3	Eukaryotic translation initiation factor 2-alpha kinase 1	EIF2AK1	71.106	0	6	7	-1.78486	-1.81741	-1.76619	-1.86941	-1.81974	-1.36227	-1.52232	-1.42248	-1.41535	-1.38543		0.389949	2.18739e-06
Q5TZF3	Q5TZF3	Ankyrin repeat domain-containing protein 45	ANKRD45	31.809	0	6	7	-1.22028	-1.17698	-1.14066	-1.17144	-1.18646	-1.49376	-1.58441	-1.50273	-1.43892	-1.54879		-0.33456	2.19008e-06
Q13506	Q13506	NGFI-A-binding protein 1	NAB1	54.401	0	7	11	-1.13598	-1.09915	-1.10166	-1.11248	-1.09429	-0.736845	-0.675991	-0.820484	-0.808441	-0.693615		0.361638	2.1951e-06
Q9UPQ0	Q9UPQ0	LIM and calponin homology domains-containing protein 1	LIMCH1	121.87	0	51	86	3.30617	3.26977	3.26398	3.30858	3.26522	3.50922	3.43677	3.50422	3.51475	3.50771		0.211791	2.19964e-06
O43719	O43719	HIV Tat-specific factor 1	HTATSF1	85.852	0	35	55	2.40922	2.4121	2.41729	2.42117	2.32159	2.14413	2.13344	2.17882	2.14984	2.12449		-0.250131	2.22327e-06
Q99614;REV__Q9BYX2	Q99614	Tetratricopeptide repeat protein 1	TTC1	33.526	0	16	30	2.40725	2.4111	2.3275	2.30518	2.31632	2.00529	1.97066	1.89034	1.92935	2.0146		-0.391424	2.23607e-06
Q8NF64	Q8NF64	Zinc finger MIZ domain-containing protein 2	ZMIZ2	96.536	0	3	9	-1.22565	-1.1881	-1.03878	-1.27329	-1.04641	-0.566801	-0.58235	-0.564384	-0.547405	-0.607122		0.580832	2.23903e-06
Q9Y2L5	Q9Y2L5	Trafficking protein particle complex subunit 8	TRAPPC8	161	0	30	36	1.67065	1.726	1.64048	1.65009	1.67049	1.45748	1.48209	1.4344	1.44648	1.41193		-0.225064	2.24556e-06
P61024	P61024	Cyclin-dependent kinases regulatory subunit 1	CKS1B	9.6601	0	2	5	-0.962864	-1.12623	-0.856463	-1.07281	-0.918959	-0.338574	-0.384203	-0.230686	-0.241146	-0.23072		0.702398	2.26625e-06
P04406;O14556	P04406	Glyceraldehyde-3-phosphate dehydrogenase	GAPDH	36.053	0	25	175	7.37542	7.38323	7.39744	7.3466	7.37939	6.98658	6.79659	6.94121	6.9553	6.99658		-0.441165	2.27184e-06
O95104	O95104	Splicing factor, arginine/serine-rich 15	SCAF4	125.87	0	17	25	0.738056	0.748266	0.701967	0.704662	0.724396	0.893669	0.972521	0.981873	0.937029	0.926586		0.218866	2.28258e-06
Q13616	Q13616	Cullin-1	CUL1	89.677	0	35	50	2.91952	2.90198	2.88007	2.84646	2.85304	3.27784	3.18623	3.36428	3.30714	3.35654		0.418192	2.28498e-06
P63027;P23763	P63027	Vesicle-associated membrane protein 2	VAMP2	12.663	0	3	13	0.67836	0.648331	0.640636	0.774946	0.651903	0.102213	0.265503	0.191296	0.271496	0.167805		-0.479173	2.28521e-06
O15013	O15013	Rho guanine nucleotide exchange factor 10	ARHGEF10	151.61	0	3	3	-2.02537	-1.87295	-2.09436	-2.00156	-2.15257	-2.96396	-3.07114	-2.90956	-2.7151	-2.93321		-0.88923	2.28595e-06
Q9BQ52	Q9BQ52	Zinc phosphodiesterase ELAC protein 2	ELAC2	92.218	0	33	48	1.95078	1.99424	1.98002	1.95947	1.977	2.23807	2.14107	2.20624	2.20101	2.24121		0.233218	2.30455e-06
Q9Y3X0	Q9Y3X0	Coiled-coil domain-containing protein 9	CCDC9	59.702	0	24	31	2.02038	1.94288	1.95732	1.96666	1.96955	1.70256	1.71173	1.65597	1.74923	1.74893		-0.257675	2.3057e-06
P23919	P23919	Thymidylate kinase	DTYMK	23.819	0	16	32	2.80362	2.76793	2.78741	2.749	2.81184	3.24568	3.07473	3.22033	3.25302	3.24692		0.424176	2.32548e-06
Q13573	Q13573	SNW domain-containing protein 1	SNW1	61.494	0	28	45	2.63504	2.6344	2.6096	2.57448	2.62422	2.98325	3.04735	2.89916	2.92372	2.9307		0.341289	2.32771e-06
P12270	P12270	Nucleoprotein TPR	TPR	267.29	0	146	238	5.41913	5.36712	5.41542	5.36568	5.40914	5.57195	5.6272	5.5992	5.58064	5.56535		0.19357	2.32984e-06
Q29963;Q29865;P10321	Q29963;Q29865;P10321	HLA class I histocompatibility antigen, Cw-6 alpha chain;HLA class I histocompatibility antigen, Cw-18 alpha chain;HLA class I histocompatibility antigen, Cw-7 alpha chain	HLA-C	40.968	0	0	1	-3.5868	-3.31034	-3.52015	-3.33344	-3.43242	-4.44858	-4.3513	-4.24538	-4.15007	-4.32447		-0.867326	2.33366e-06
O14773	O14773	Tripeptidyl-peptidase 1	TPP1	61.247	0	8	14	1.51294	1.48617	1.3758	1.51872	1.41148	0.758169	0.974197	0.706322	0.707586	0.772701		-0.677227	2.34497e-06
P11021	P11021	78 kDa glucose-regulated protein	HSPA5	72.332	0	47	227	6.80932	6.77673	6.81712	6.83285	6.69282	6.21007	6.36791	6.31349	6.16939	6.20678		-0.53224	2.35045e-06
Q8NC60	Q8NC60	Nitric oxide-associated protein 1	NOA1	78.457	0	6	8	-0.870596	-0.915359	-0.828131	-0.874508	-0.782162	-0.581993	-0.556784	-0.561613	-0.571877	-0.59449		0.2808	2.35671e-06
Q9UL26	Q9UL26	Ras-related protein Rab-22A	RAB22A	21.855	0	4	7	0.314453	0.267191	0.197769	0.343393	0.264933	-0.273428	-0.116051	-0.321444	-0.288693	-0.324791		-0.542429	2.35972e-06
A9UHW6	A9UHW6	MIF4G domain-containing protein	MIF4GD	25.423	0	10	13	1.31837	1.30095	1.26362	1.33309	1.27054	0.931101	0.943169	1.05243	0.997646	0.926748		-0.327094	2.36661e-06
Q08495	Q08495	Dematin	DMTN	45.514	0	6	6	-1.49947	-1.6405	-1.53735	-1.50759	-1.49092	-0.935179	-1.11015	-0.891043	-1.00524	-1.00042		0.546762	2.37542e-06
Q9BQP7	Q9BQP7	Mitochondrial genome maintenance exonuclease 1	MGME1	39.42	0	7	9	-0.654181	-0.716375	-0.685989	-0.639275	-0.65777	-0.416632	-0.440212	-0.332539	-0.359943	-0.399218		0.281009	2.37618e-06
O15318	O15318	DNA-directed RNA polymerase III subunit RPC7	POLR3G	25.914	0.0002661	2	2	-3.22418	-3.05344	-3.16386	-3.13946	-3.13995	-2.59759	-2.7606	-2.59012	-2.67026	-2.663		0.487867	2.38842e-06
Q9HBT8;Q8N859;Q96H40;Q86XU0	Q9HBT8	Zinc finger protein 286A	ZNF286A	60.174	0	2	6	-1.93838	-2.02694	-1.86693	-1.9681	-1.87514	-1.51652	-1.51716	-1.53485	-1.43442	-1.54961		0.424585	2.39155e-06
Q16656	Q16656	Nuclear respiratory factor 1	NRF1	53.54	0	4	4	-0.305048	-0.272217	-0.350515	-0.3153	-0.282326	0.104906	0.225044	0.0268745	0.11421	0.183586		0.436005	2.3946e-06
Q8WXF7	Q8WXF7	Atlastin-1	ATL1	63.543	0	17	24	2.01407	1.97029	2.00977	1.99664	1.96104	1.64929	1.73588	1.64646	1.67725	1.75793		-0.297001	2.39952e-06
Q6N043	Q6N043	Zinc finger protein 280D	ZNF280D	109.28	0	17	21	-0.445826	-0.453953	-0.441639	-0.483713	-0.478312	0.0968151	0.300268	0.0805969	0.0581684	0.0331669		0.574492	2.4019e-06
Q9BQG2	Q9BQG2	Peroxisomal NADH pyrophosphatase NUDT12	NUDT12	52.075	0	10	14	0.031126	-0.00287628	0.0918884	0.0342445	0.0690212	0.388731	0.284723	0.391466	0.401903	0.352293		0.319143	2.41761e-06
Q99676	Q99676	Zinc finger protein 184	ZNF184	86.173	0	3	4	-3.55002	-3.66096	-3.57445	-3.5586	-3.41577	-2.87099	-2.63428	-2.8035	-2.8041	-2.92715		0.743957	2.42079e-06
Q9H6T3	Q9H6T3	RNA polymerase II-associated protein 3	RPAP3	75.718	0	29	37	2.60607	2.60319	2.54872	2.56856	2.5595	2.32691	2.24574	2.35329	2.33523	2.32811		-0.259353	2.4284e-06
Q13416	Q13416	Origin recognition complex subunit 2	ORC2	65.971	0	16	23	1.77747	1.98747	1.76248	1.81589	1.83273	2.35353	2.46811	2.34632	2.35007	2.41377		0.551154	2.43327e-06
Q9NPJ8	Q9NPJ8	NTF2-related export protein 2	NXT2	16.228	0	2	2	-3.30714	-3.28477	-3.03181	-3.34134	-3.17345	-4.0537	-4.011	-4.28848	-4.10477	-4.22804		-0.909494	2.44215e-06
Q6NVV7	Q6NVV7	Cysteine-rich DPF motif domain-containing protein 1	CDPF1	13.877	0	3	3	-2.82502	-2.79324	-2.75674	-2.7614	-2.87746	-2.46	-2.47721	-2.47363	-2.3709	-2.46674		0.353078	2.44898e-06
Q68CQ4	Q68CQ4	Digestive organ expansion factor homolog	DIEXF	87.054	0	11	12	0.173107	0.168314	0.200697	0.162466	0.216078	0.814024	0.622297	0.596689	0.635908	0.632662		0.476184	2.4499e-06
Q3V6T2;A6NC98	Q3V6T2	Girdin	CCDC88A	216.04	0	46	54	1.97452	1.98918	1.96042	1.93488	1.99524	2.10884	2.13318	2.13458	2.10605	2.1101		0.147702	2.45593e-06
P49189	P49189	4-trimethylaminobutyraldehyde dehydrogenase	ALDH9A1	53.801	0	28	48	4.19131	4.20435	4.20866	4.13467	4.18552	3.83109	3.67922	3.84517	3.82772	3.76703		-0.394853	2.46443e-06
Q9NYU2	Q9NYU2	UDP-glucose:glycoprotein glucosyltransferase 1	UGGT1	177.19	0	66	105	4.81265	4.79271	4.77851	4.79834	4.78124	4.31023	4.48269	4.30914	4.25761	4.32477		-0.455803	2.46566e-06
P63261	P63261	Actin, cytoplasmic 2;Actin, cytoplasmic 2, N-terminally processed	ACTG1	41.792	0	2	584	9.11016	9.10442	9.15555	9.02342	9.121	8.84781	8.84497	8.81625	8.8449	8.83299		-0.265526	2.46642e-06
Q6PI78	Q6PI78	Transmembrane protein 65	TMEM65	25.498	0	2	2	-2.70236	-2.77256	-2.94964	-2.62367	-2.90684	-3.68034	-3.56705	-3.61998	-3.50296	-3.66319		-0.815694	2.46908e-06
O00442	O00442	RNA 3-terminal phosphate cyclase	RTCA	39.336	0	13	16	2.00058	2.01667	2.00673	1.95158	2.02251	1.79949	1.70025	1.7713	1.76218	1.74329		-0.244313	2.47102e-06
P22061	P22061	Protein-L-isoaspartate(D-aspartate) O-methyltransferase	PCMT1	24.636	0	7	9	0.367977	0.337139	0.303585	0.320416	0.29672	-0.0779438	-0.122086	0.0259209	0.0189228	-0.0540104		-0.367007	2.4854e-06
O75496	O75496	Geminin	GMNN	23.565	0	4	4	-1.80935	-1.82901	-1.6638	-1.95572	-1.69721	-0.881399	-1.11938	-0.831037	-0.830105	-0.909208		0.876792	2.4919e-06
Q5T200	Q5T200	Zinc finger CCCH domain-containing protein 13	ZC3H13	196.63	0	42	53	1.74555	1.70635	1.72643	1.74805	1.69468	2.05312	2.21082	2.08083	2.08985	2.04619		0.371948	2.49299e-06
P52209	P52209	6-phosphogluconate dehydrogenase, decarboxylating	PGD	53.139	0	31	77	5.33438	5.35577	5.3652	5.28231	5.33425	4.97137	4.85817	5.03843	4.94454	4.96018		-0.379845	2.49692e-06
P61758	P61758	Prefoldin subunit 3	VBP1	22.658	0	23	44	4.0107	3.99539	3.96344	3.92012	3.97316	3.68728	3.57859	3.60206	3.6744	3.68673		-0.326749	2.50846e-06
P09012	P09012	U1 small nuclear ribonucleoprotein A	SNRPA	31.279	0	11	20	2.72255	2.71901	2.72176	2.70032	2.68194	3.03729	2.98256	3.15087	3.12194	3.07171		0.363758	2.5175e-06
Q96BD0	Q96BD0	Solute carrier organic anion transporter family member 4A1	SLCO4A1	77.193	0	3	3	-2.19422	-2.25178	-2.40562	-2.43884	-2.44863	-3.03422	-3.00157	-3.158	-3.18171	-3.17992		-0.763265	2.52111e-06
Q8NFP9	Q8NFP9	Neurobeachin	NBEA	327.82	0	26	38	1.30302	1.29909	1.24887	1.30947	1.32134	1.08539	1.02064	1.05539	1.11041	1.05506		-0.23098	2.52891e-06
Q8IYS1	Q8IYS1	Peptidase M20 domain-containing protein 2	PM20D2	47.776	0	10	16	0.996395	1.0325	0.958088	0.990786	0.973967	1.52421	1.32792	1.50493	1.53658	1.54428		0.497236	2.53193e-06
Q8TF68	Q8TF68	Zinc finger protein 384	ZNF384	63.218	0	5	12	-0.372621	-0.405874	-0.305996	-0.420885	-0.359152	0.14389	0.318787	0.136713	0.069025	0.21142		0.548873	2.53294e-06
P78410	P78410	Butyrophilin subfamily 3 member A2	BTN3A2	36.427	0.0023789	1	1	-4.60457	-4.65926	-4.70145	-4.76962	-4.62736	-5.57388	-5.24581	-5.5022	-5.35912	-5.43341		-0.750432	2.53334e-06
Q96T58	Q96T58	Msx2-interacting protein	SPEN	402.24	0	54	63	1.09149	1.07009	1.1193	1.09503	1.11715	1.52575	1.70275	1.52616	1.48591	1.53646		0.456796	2.53369e-06
Q9BW92	Q9BW92	Threonine--tRNA ligase, mitochondrial	TARS2	81.035	0	21	29	1.69678	1.61488	1.65584	1.69262	1.65596	1.86938	1.95418	1.88932	1.91997	1.93414		0.250181	2.5389e-06
P11474	P11474	Steroid hormone receptor ERR1	ESRRA	45.509	0	1	3	-5.94346	-6.14436	-5.84258	-6.23463	-5.93326	-4.58742	-4.3622	-4.53525	-4.78003	-4.89197		1.38829	2.54497e-06
O14656	O14656	Torsin-1A	TOR1A	37.808	0	8	10	1.62447	1.60924	1.59433	1.64518	1.66604	1.31625	1.4252	1.32706	1.33499	1.36498		-0.274153	2.56423e-06
Q8WTT2	Q8WTT2	Nucleolar complex protein 3 homolog	NOC3L	92.547	0	28	39	4.00976	4.00021	3.86943	4.00809	3.91838	3.35657	3.52935	3.28605	3.33199	3.3557		-0.589241	2.57123e-06
Q9Y3B4	Q9Y3B4	Splicing factor 3B subunit 6	SF3B6	14.585	0	10	20	2.88408	2.85257	2.83235	2.83517	2.85567	3.31052	3.13595	3.28892	3.25389	3.32473		0.410833	2.60641e-06
P17302	P17302	Gap junction alpha-1 protein	GJA1	43.008	0	7	11	-0.890863	-1.11622	-0.93586	-1.06466	-0.835112	-0.315796	-0.257374	-0.144705	-0.308317	-0.239607		0.715384	2.6143e-06
P41161;O95238;P43268	P41161;O95238;P43268	ETS translocation variant 5;SAM pointed domain-containing Ets transcription factor;ETS translocation variant 4	ETV5;SPDEF;ETV4	57.837	0.0048107	0	1	-2.04302	-2.21242	-2.31869	-2.28527	-2.16397	-3.17216	-2.94508	-3.29463	-3.34757	-3.22143		-0.991501	2.6404e-06
Q96A26	Q96A26	Protein FAM162A	FAM162A	17.342	0	4	6	1.6162	1.59625	1.55061	1.51051	1.52843	0.506283	0.897438	0.511333	0.437281	0.518127		-0.986308	2.65661e-06
Q8N5C6	Q8N5C6	S1 RNA-binding domain-containing protein 1	SRBD1	111.77	0	16	20	0.847221	0.876169	0.861408	0.834385	0.860802	1.15955	1.21431	1.08574	1.09547	1.15297		0.285608	2.6592e-06
O75400	O75400	Pre-mRNA-processing factor 40 homolog A	PRPF40A	108.8	0	29	52	3.71001	3.70789	3.65515	3.66327	3.67236	3.90052	3.93329	3.90313	3.85309	3.94082		0.224434	2.67341e-06
Q9HCM4	Q9HCM4	Band 4.1-like protein 5	EPB41L5	81.855	0	10	11	0.410879	0.394041	0.285322	0.317596	0.325468	0.0360584	0.00938797	-0.00415993	0.0701675	-0.00741386		-0.325853	2.68401e-06
P07099	P07099	Epoxide hydrolase 1	EPHX1	52.948	0	10	11	0.780178	0.938868	0.795836	0.782993	0.872837	-0.161734	0.222666	-0.0138187	0.0183773	0.0649929		-0.808046	2.72058e-06
Q0JRZ9	Q0JRZ9	F-BAR domain only protein 2	FCHO2	88.923	0	11	11	-0.712463	-0.656233	-0.7521	-0.730488	-0.738092	-0.948061	-1.03657	-0.978005	-0.972996	-1.02484		-0.27422	2.72274e-06
Q8IXJ6	Q8IXJ6	NAD-dependent protein deacetylase sirtuin-2	SIRT2	43.182	0	8	8	-0.561766	-0.501543	-0.587009	-0.574966	-0.607771	-0.981791	-1.1443	-0.968748	-0.963774	-0.997822		-0.444676	2.7241e-06
O43933	O43933	Peroxisome biogenesis factor 1	PEX1	142.87	0	20	22	0.941709	0.879654	0.879986	0.906282	0.925787	1.17233	1.2679	1.16157	1.20163	1.15013		0.284026	2.73652e-06
P53602	P53602	Diphosphomevalonate decarboxylase	MVD	43.404	0	10	16	1.01645	1.02892	1.04273	0.961782	1.02152	0.745815	0.673073	0.788862	0.720295	0.757311		-0.277209	2.73859e-06
Q9BZH6	Q9BZH6	WD repeat-containing protein 11	WDR11	136.68	0	29	40	2.34247	2.35298	2.2554	2.35291	2.29098	1.97019	1.84955	1.93765	1.97619	1.99253		-0.373727	2.75247e-06
Q9UNW9	Q9UNW9	RNA-binding protein Nova-2	NOVA2	49.008	0	9	16	0.447613	0.461178	0.477917	0.449186	0.458817	0.81649	1.04439	0.897537	0.890717	0.869103		0.444705	2.77356e-06
Q9HBM6	Q9HBM6	Transcription initiation factor TFIID subunit 9B	TAF9B	27.622	0	4	13	1.16816	1.29217	1.15639	1.20964	1.25369	1.61209	1.53592	1.52598	1.57777	1.55991		0.346324	2.78462e-06
Q14247	Q14247	Src substrate cortactin	CTTN	61.585	0	50	85	4.60103	4.56723	4.61219	4.57392	4.6373	4.21897	4.04143	4.21552	4.21533	4.18937		-0.422214	2.78582e-06
Q7Z4H7	Q7Z4H7	HAUS augmin-like complex subunit 6	HAUS6	108.62	0	24	32	0.808298	0.835953	0.838629	0.796408	0.844439	1.08315	1.21794	1.15063	1.12766	1.08495		0.308119	2.78701e-06
Q05BQ5	Q05BQ5	MBT domain-containing protein 1	MBTD1	70.547	0	5	8	-1.99326	-1.8211	-1.80584	-1.85732	-1.8732	-1.11962	-1.25996	-1.36429	-1.30832	-1.2664		0.606427	2.79438e-06
Q9UL33	Q9UL33	Trafficking protein particle complex subunit 2-like protein	TRAPPC2L	16.145	0	5	5	-0.26515	-0.279812	-0.293589	-0.288065	-0.303137	-0.533279	-0.645615	-0.644518	-0.569822	-0.535532		-0.299803	2.80266e-06
Q15714	Q15714	TSC22 domain family protein 1	TSC22D1	109.68	0	3	3	-1.48784	-1.65216	-1.49035	-1.61013	-1.5085	-0.835751	-1.04141	-0.749586	-0.851099	-0.809849		0.692254	2.80811e-06
Q8NHZ8	Q8NHZ8	Anaphase-promoting complex subunit CDC26	CDC26	9.7769	0	4	5	-0.846615	-0.819872	-0.776403	-0.869287	-0.918558	-0.362644	-0.454948	-0.345499	-0.37195	-0.235111		0.492117	2.81362e-06
O75608	O75608	Acyl-protein thioesterase 1	LYPLA1	24.669	0	6	10	0.590408	0.462601	0.397354	0.452618	0.475155	-0.0153866	0.0422401	0.0746689	0.0759544	-0.028141		-0.44576	2.83378e-06
Q9C0D3	Q9C0D3	Protein zyg-11 homolog B	ZYG11B	83.92	0	10	10	-0.271164	-0.256597	-0.318695	-0.240608	-0.2166	-0.0220585	-0.0430889	-0.0257378	-0.0343018	0.0253868		0.240773	2.8444e-06
Q9ULP9	Q9ULP9	TBC1 domain family member 24	TBC1D24	62.919	0	13	14	0.0320358	0.027317	-0.0254192	0.0101261	0.0225105	0.301662	0.296083	0.430006	0.422214	0.38097		0.352873	2.85661e-06
Q9H0X4	Q9H0X4	Protein ITFG3	ITFG3	59.659	0	4	4	-1.61242	-1.70419	-1.73819	-1.65328	-1.76686	-2.3249	-2.11978	-2.32047	-2.21618	-2.30922		-0.563125	2.86421e-06
Q9HD20	Q9HD20	Manganese-transporting ATPase 13A1	ATP13A1	132.95	0	43	73	3.20504	3.18479	3.13649	3.21094	3.17089	2.72677	2.89672	2.73664	2.74387	2.71362		-0.418106	2.8893e-06
O95239;Q2VIQ3	O95239	Chromosome-associated kinesin KIF4A	KIF4A	139.88	0	41	51	1.44821	1.4857	1.62341	1.47045	1.55043	1.94239	2.0303	1.94965	1.9132	1.92605		0.436677	2.91686e-06
Q5TGY3	Q5TGY3	AT-hook DNA-binding motif-containing protein 1	AHDC1	168.35	0	15	20	-1.14638	-0.933392	-1.12015	-0.995007	-1.07745	-0.500521	-0.462585	-0.606611	-0.503591	-0.528103		0.534192	2.92222e-06
Q9H9Y6	Q9H9Y6	DNA-directed RNA polymerase I subunit RPA2	POLR1B	128.23	0	24	30	1.30809	1.30767	1.30459	1.27597	1.27281	1.75496	1.88188	1.68786	1.66712	1.71613		0.447764	2.9238e-06
Q96HQ2	Q96HQ2	CDKN2AIP N-terminal-like protein	CDKN2AIPNL	13.196	0	5	8	-1.08686	-0.834341	-0.934004	-0.979433	-0.92935	-0.405203	-0.426176	-0.319288	-0.447044	-0.444263		0.544403	2.92434e-06
P38435	P38435	Vitamin K-dependent gamma-carboxylase	GGCX	87.56	0	8	8	-0.551281	-0.669767	-0.512058	-0.575121	-0.687559	-1.5598	-1.22115	-1.3514	-1.5043	-1.527		-0.833573	2.93256e-06
Q9H7N4	Q9H7N4	Splicing factor, arginine/serine-rich 19	SCAF1	139.27	0	23	36	0.604834	0.579683	0.569054	0.662485	0.533255	1.03825	1.21909	1.08549	1.05684	1.00556		0.491182	2.94659e-06
P30101	P30101	Protein disulfide-isomerase A3	PDIA3	56.782	0	47	137	6.33809	6.33301	6.3226	6.28152	6.30313	5.94845	5.97846	5.88512	5.77595	5.90536		-0.417001	2.96781e-06
Q9Y3B7	Q9Y3B7	39S ribosomal protein L11, mitochondrial	MRPL11	20.683	0	15	21	2.59537	2.51141	2.48157	2.563	2.51465	2.84071	2.80733	2.90349	2.83756	2.90827		0.32627	2.96817e-06
P06454	P06454	Prothymosin alpha;Prothymosin alpha, N-terminally processed;Thymosin alpha-1	PTMA	12.203	0	10	92	4.68011	4.61351	4.76576	4.70487	4.7189	5.43707	5.23475	5.53732	5.57829	5.53431		0.767718	2.96992e-06
Q9UM22	Q9UM22	Mammalian ependymin-related protein 1	EPDR1	25.437	0	3	4	-1.8189	-1.80836	-1.92198	-1.8935	-1.9866	-2.43207	-2.27764	-2.39414	-2.42466	-2.4185		-0.503534	2.9869e-06
Q9BY44	Q9BY44	Eukaryotic translation initiation factor 2A;Eukaryotic translation initiation factor 2A, N-terminally processed	EIF2A	64.989	0	25	39	2.76441	2.78607	2.84122	2.69898	2.7742	3.14402	3.04461	3.1076	3.09002	3.13422		0.331121	2.99625e-06
Q15459	Q15459	Splicing factor 3A subunit 1	SF3A1	88.885	0	35	67	3.35646	3.29781	3.30434	3.32739	3.31399	3.53703	3.66996	3.59047	3.5922	3.57992		0.273916	3.00262e-06
P42330;P17516	P42330;P17516	Aldo-keto reductase family 1 member C3;Aldo-keto reductase family 1 member C4	AKR1C3;AKR1C4	36.853	0	1	1	-4.15028	-4.00483	-3.96802	-3.90074	-3.95823	-4.71793	-4.52937	-4.72874	-4.7577	-4.63387		-0.677099	3.0104e-06
P12532;P17540	P12532	Creatine kinase U-type, mitochondrial	CKMT1A	47.036	0	20	34	2.57677	2.56657	2.60275	2.64347	2.6443	2.225	2.04046	2.22862	2.17369	2.18829		-0.43556	3.03387e-06
Q96DZ1	Q96DZ1	Endoplasmic reticulum lectin 1	ERLEC1	54.858	0	13	18	0.991497	0.948854	0.826891	1.01148	0.884487	0.391979	0.504785	0.493517	0.482216	0.496605		-0.458822	3.04996e-06
Q9HD64	Q9HD64	X antigen family member 1	XAGE1A	9.0777	0.0012644	1	1	-5.05033	-4.84874	-4.91319	-4.92246	-4.91385	-5.59353	-5.84881	-5.73088	-5.53991	-5.79557		-0.772026	3.05487e-06
Q9UQL6	Q9UQL6	Histone deacetylase 5	HDAC5	121.98	0.0005178	2	3	-1.49479	-1.6746	-1.65057	-1.67105	-1.6477	-2.09535	-2.17262	-2.19456	-2.04118	-2.16924		-0.506847	3.05922e-06
Q9BT25	Q9BT25	HAUS augmin-like complex subunit 8	HAUS8	44.857	0	10	15	-0.374578	-0.330135	-0.25557	-0.317165	-0.318188	0.00525284	0.0970535	-0.0290356	-0.013298	0.00652504		0.332427	3.06779e-06
Q8TBN0	Q8TBN0	Guanine nucleotide exchange factor for Rab-3A	RAB3IL1	42.636	0.0012668	1	1	-4.03027	-4.31733	-4.01454	-3.92997	-4.01806	-4.90756	-4.83133	-4.88655	-4.84774	-4.79555		-0.791711	3.07426e-06
Q9Y259	Q9Y259	Choline/ethanolamine kinase	CHKB	45.271	0	6	6	-1.19677	-1.23633	-1.22192	-1.27603	-1.1556	-1.63948	-1.75928	-1.62662	-1.56215	-1.67264		-0.434703	3.08022e-06
Q92614	Q92614	Unconventional myosin-XVIIIa	MYO18A	233.11	0	46	54	2.02155	2.03588	2.02809	2.00273	2.01775	1.90911	1.9381	1.91374	1.8994	1.89143		-0.110845	3.08056e-06
P19174	P19174	1-phosphatidylinositol 4,5-bisphosphate phosphodiesterase gamma-1	PLCG1	148.53	0	43	63	2.8301	2.86466	2.85795	2.79733	2.87272	3.32068	3.14656	3.32025	3.3143	3.34953		0.445717	3.09146e-06
Q15642	Q15642	Cdc42-interacting protein 4	TRIP10	68.351	0	19	26	1.40348	1.36445	1.35522	1.35031	1.39139	1.158	1.06046	1.13022	1.10313	1.16524		-0.24956	3.10708e-06
Q7Z3K3	Q7Z3K3	Pogo transposable element with ZNF domain	POGZ	155.34	0	43	67	2.62818	2.62792	2.62646	2.56659	2.62675	3.00763	3.09052	2.90939	2.95391	2.97829		0.372769	3.11107e-06
Q96AC1;Q9BQL6	Q96AC1	Fermitin family homolog 2	FERMT2	77.86	0	33	59	4.41712	4.38265	4.32931	4.34711	4.32293	3.89955	3.76545	3.94687	3.88141	3.98007		-0.465155	3.12175e-06
Q96RD7	Q96RD7	Pannexin-1	PANX1	48.05	0	7	7	0.308277	0.231346	0.294989	0.339178	0.278742	-0.21706	-0.263044	-0.106579	-0.117214	-0.0831528		-0.447916	3.12673e-06
P35914;Q8TB92	P35914	Hydroxymethylglutaryl-CoA lyase, mitochondrial	HMGCL	34.36	0	11	17	2.16389	2.12484	2.00525	2.11703	2.11827	1.78879	1.80177	1.81049	1.80057	1.77952		-0.309627	3.13541e-06
P42574	P42574	Caspase-3;Caspase-3 subunit p17;Caspase-3 subunit p12	CASP3	31.608	0	14	26	2.21949	2.27936	2.18209	2.07504	2.20083	1.65825	1.61912	1.45682	1.50081	1.65984		-0.612393	3.16492e-06
Q9P291	Q9P291	Armadillo repeat-containing X-linked protein 1	ARMCX1	49.18	0	9	11	0.877558	0.94302	0.932303	0.907047	0.976864	0.380362	0.41617	0.11964	0.242552	0.316485		-0.632317	3.1691e-06
Q96GI7	Q96GI7	Protein FAM89A	FAM89A	19.569	0.0039594	1	1	-5.88328	-5.92737	-5.93381	-6.23846	-6.0709	-7.08373	-7.39034	-6.94682	-7.07154	-7.19801		-1.12732	3.17859e-06
P19388	P19388	DNA-directed RNA polymerases I, II, and III subunit RPABC1	POLR2E	24.551	0	12	16	1.66766	1.61168	1.62841	1.56282	1.6479	1.86275	1.92762	1.88018	1.95337	1.88649		0.278385	3.18272e-06
O95260	O95260	Arginyl-tRNA--protein transferase 1	ATE1	59.09	0	13	19	1.03708	1.04402	1.03764	0.980787	1.05852	0.676535	0.585529	0.712259	0.742628	0.714308		-0.345359	3.20129e-06
Q13217	Q13217	DnaJ homolog subfamily C member 3	DNAJC3	57.579	0	34	54	3.64458	3.64022	3.66911	3.64464	3.66348	3.15236	3.31941	3.14247	3.06235	3.12024		-0.493041	3.2154e-06
Q86UT6	Q86UT6	NLR family member X1	NLRX1	107.61	0	6	6	-1.70289	-1.73214	-1.76403	-1.77949	-1.81094	-2.08393	-2.12592	-2.17939	-2.03172	-2.11806		-0.349906	3.2188e-06
Q15326	Q15326	Zinc finger MYND domain-containing protein 11	ZMYND11	70.962	0	11	13	-1.06071	-1.0271	-1.03426	-1.10992	-1.01889	-0.628181	-0.460461	-0.60012	-0.587177	-0.683329		0.458321	3.22626e-06
Q92782;Q92784	Q92782	Zinc finger protein neuro-d4	DPF1	42.502	0	7	7	-1.38131	-1.39054	-1.36214	-1.47833	-1.42079	-1.0054	-0.917782	-1.05171	-1.01703	-1.08297		0.391646	3.23308e-06
Q6NXR4	Q6NXR4	TELO2-interacting protein 2	TTI2	56.914	0	13	17	0.0433464	0.114885	0.0908375	0.0789623	0.0839329	0.316963	0.357616	0.303572	0.264372	0.283608		0.222833	3.239e-06
Q96T21	Q96T21	Selenocysteine insertion sequence-binding protein 2	SECISBP2	95.461	0	10	14	-0.209448	-0.258738	-0.277361	-0.268301	-0.286568	-0.0375595	-0.00200653	0.00339317	-0.0487328	-0.0761604		0.22787	3.25027e-06
O15031;O60486;Q9Y4D7	O15031	Plexin-B2	PLXNB2	205.12	0	35	42	1.88131	1.87517	1.83089	1.835	1.88737	1.50705	1.62273	1.59287	1.55584	1.49674		-0.306902	3.25647e-06
Q96MF7	Q96MF7	E3 SUMO-protein ligase NSE2	NSMCE2	27.932	0	7	7	-2.05421	-2.06334	-2.03431	-2.15064	-2.04964	-1.70381	-1.58998	-1.75213	-1.67924	-1.70672		0.384053	3.25647e-06
Q7L590	Q7L590	Protein MCM10 homolog	MCM10	98.182	0	11	12	-1.71507	-1.73775	-1.7168	-1.73818	-1.75798	-1.21307	-1.06555	-1.2813	-1.31875	-1.25619		0.506184	3.2599e-06
Q9NYK5	Q9NYK5	39S ribosomal protein L39, mitochondrial	MRPL39	38.711	0	20	25	2.37157	2.28067	2.32803	2.3213	2.33715	2.5911	2.73295	2.64396	2.6443	2.61668		0.318054	3.27569e-06
Q96S52	Q96S52	GPI transamidase component PIG-S	PIGS	61.655	0	12	14	1.02332	0.964142	0.9167	0.960445	0.944441	0.499706	0.677713	0.591545	0.572441	0.575722		-0.378384	3.29824e-06
A8MTY0;P17019	A8MTY0	Putative zinc finger protein 724	ZNF724P	71.172	0	0	3	-3.14368	-3.20078	-3.10626	-3.23093	-3.04955	-2.46527	-2.28821	-2.54712	-2.48871	-2.57126		0.674127	3.29931e-06
O95258	O95258	Brain mitochondrial carrier protein 1	SLC25A14	36.201	0	2	3	-1.57506	-1.51998	-1.49507	-1.53334	-1.52268	-2.20812	-2.00698	-2.3194	-2.34663	-2.25482		-0.697965	3.30076e-06
Q13131	Q13131	5-AMP-activated protein kinase catalytic subunit alpha-1	PRKAA1	64.009	0	14	24	2.23825	2.2299	2.23456	2.19689	2.24902	1.93774	1.82263	1.95606	1.95439	1.94855		-0.305846	3.30979e-06
Q7Z4H3	Q7Z4H3	HD domain-containing protein 2	HDDC2	23.39	0	8	10	-0.68779	-0.588776	-0.718195	-0.649231	-0.65827	0.0236244	-0.188555	0.00801277	0.141895	0.0738964		0.672227	3.32142e-06
Q6PJF5	Q6PJF5	Inactive rhomboid protein 2	RHBDF2	96.685	0	8	9	-1.28507	-1.43244	-1.36865	-1.3421	-1.32931	-1.89314	-1.73558	-1.93503	-1.96581	-1.93928		-0.542255	3.32177e-06
Q15172	Q15172	Serine/threonine-protein phosphatase 2A 56 kDa regulatory subunit alpha isoform	PPP2R5A	56.193	0	4	5	-1.60258	-1.49309	-1.59987	-1.52039	-1.52268	-1.87128	-2.02137	-1.9553	-2.03481	-1.94734		-0.418298	3.34587e-06
O75330	O75330	Hyaluronan mediated motility receptor	HMMR	84.099	0	14	15	-1.25705	-1.07897	-1.12251	-1.18456	-1.11045	-0.401804	-0.668694	-0.414841	-0.495506	-0.414907		0.671556	3.35216e-06
Q9Y2X7	Q9Y2X7	ARF GTPase-activating protein GIT1	GIT1	84.34	0	28	41	2.54308	2.4934	2.52059	2.49804	2.52086	2.33204	2.23343	2.26048	2.2702	2.31889		-0.232187	3.36238e-06
P05091;P00352	P05091	Aldehyde dehydrogenase, mitochondrial	ALDH2	56.381	0	25	40	3.58825	3.54143	3.54486	3.64703	3.59212	3.30784	3.22768	3.28229	3.30742	3.32737		-0.292217	3.36385e-06
Q14563	Q14563	Semaphorin-3A	SEMA3A	88.888	0	5	5	-2.72913	-2.84254	-2.79829	-2.79275	-2.7777	-2.22114	-1.9504	-2.23833	-2.18661	-2.19222		0.630344	3.37747e-06
Q8NHQ9	Q8NHQ9	ATP-dependent RNA helicase DDX55	DDX55	68.546	0	17	19	0.620628	0.620039	0.629337	0.664705	0.632635	0.758169	0.7829	0.7596	0.777969	0.737604		0.129779	3.38621e-06
P35716	P35716	Transcription factor SOX-11	SOX11	46.679	0	6	8	-1.68068	-1.79265	-1.63314	-1.57792	-1.62735	-0.747326	-1.0267	-0.682529	-0.608677	-0.713901		0.906521	3.38848e-06
P51795	P51795	H(+)/Cl(-) exchange transporter 5	CLCN5	83.146	0	7	7	-0.0814457	0.0510998	0.36342	-0.00718307	-0.0427303	-0.812002	-0.859575	-0.922651	-0.879023	-0.858984		-0.923079	3.39295e-06
Q9HCK4	Q9HCK4	Roundabout homolog 2	ROBO2	151.2	0	4	5	-2.43492	-2.37551	-2.48978	-2.42891	-2.48675	-2.94027	-2.76451	-2.89963	-2.9278	-2.9514		-0.453546	3.40066e-06
P46527	P46527	Cyclin-dependent kinase inhibitor 1B	CDKN1B	22.073	0	5	6	-3.55356	-3.53341	-3.75155	-3.63042	-3.69536	-4.21601	-4.15266	-4.27911	-4.12299	-4.25134		-0.57156	3.44396e-06
Q14938	Q14938	Nuclear factor 1 X-type	NFIX	55.098	0	3	3	-3.77095	-3.83063	-3.90301	-3.8094	-3.80776	-3.18	-3.37726	-3.14449	-3.23247	-3.34468		0.568567	3.45501e-06
Q9BQ61	Q9BQ61	Uncharacterized protein C19orf43	C19orf43	18.419	0	12	26	1.42561	1.36992	1.42153	1.34457	1.43365	1.7799	1.69434	1.87678	1.83756	1.802		0.399061	3.45693e-06
Q6P1Q9	Q6P1Q9	Methyltransferase-like protein 2B	METTL2B	43.426	0	4	18	0.665022	0.647663	0.657379	0.628759	0.65271	0.790205	0.809038	0.874483	0.838955	0.818312		0.175892	3.50309e-06
Q96DD7	Q96DD7	Protein shisa-4	SHISA4	21.522	0.0054074	1	1	-2.96433	-2.98966	-3.0451	-2.99443	-3.08457	-3.52348	-3.69157	-3.77382	-3.60612	-3.51719		-0.606814	3.50504e-06
P10415	P10415	Apoptosis regulator Bcl-2	BCL2	26.266	0.0048089	1	2	-3.2388	-3.21309	-3.18748	-3.24581	-3.26168	-2.82353	-2.75448	-2.86315	-2.64673	-2.81499		0.448795	3.51619e-06
Q9H3P7;REV__P40222;REV__Q8N3L3	Q9H3P7	Golgi resident protein GCP60	ACBD3	60.593	0	21	36	2.38806	2.3706	2.32686	2.39019	2.33009	1.89313	1.74637	1.97022	1.94035	1.92392		-0.466364	3.52851e-06
P01130;Q14114	P01130	Low-density lipoprotein receptor	LDLR	95.375	0	16	21	-0.251539	-0.237518	-0.209261	-0.35667	-0.159149	0.165897	0.28134	0.263609	0.170454	0.188377		0.456763	3.53521e-06
Q13868	Q13868	Exosome complex component RRP4	EXOSC2	32.789	0	11	15	1.36523	1.27418	1.27662	1.35978	1.31766	1.64834	1.57036	1.65179	1.70394	1.67077		0.330347	3.53593e-06
Q9BYK8	Q9BYK8	Helicase with zinc finger domain 2	HELZ2	294.65	0	10	11	-1.41866	-1.428	-1.4436	-1.38416	-1.35189	-1.69958	-1.68113	-1.74192	-1.63783	-1.75063		-0.296957	3.54048e-06
Q96E11	Q96E11	Ribosome-recycling factor, mitochondrial	MRRF	29.277	0	7	7	-0.396267	-0.511028	-0.425806	-0.448229	-0.454315	-0.0589905	-0.0821018	0.116758	0.00501823	-0.00741386		0.441783	3.55481e-06
Q9Y692	Q9Y692	Glucocorticoid modulatory element-binding protein 1	GMEB1	62.59	0.00013659	2	2	-2.33992	-2.35124	-2.42053	-2.44188	-2.33433	-1.92369	-1.76022	-1.96752	-1.93286	-1.91968		0.476785	3.56065e-06
Q9H0Q0	Q9H0Q0	Protein FAM49A	FAM49A	37.312	0	2	2	-3.03576	-2.99101	-2.94235	-2.91211	-2.95275	-3.54451	-3.68533	-3.53038	-3.39685	-3.6071		-0.586038	3.56438e-06
O15211	O15211	Ral guanine nucleotide dissociation stimulator-like 2	RGL2	83.548	0	6	6	-0.587044	-0.676895	-0.698433	-0.604591	-0.682283	-0.946388	-0.913336	-0.997209	-1.00076	-0.998972		-0.321485	3.57403e-06
P01303	P01303	Pro-neuropeptide Y;Neuropeptide Y;C-flanking peptide of NPY	NPY	10.851	0	3	3	-0.716827	-0.909924	-0.775637	-0.688541	-0.640165	-1.57801	-1.93423	-1.67471	-1.53923	-1.66672		-0.932361	3.57586e-06
Q9Y678	Q9Y678	Coatomer subunit gamma-1	COPG1	97.717	0	37	54	3.20692	3.23424	3.17943	3.18438	3.15959	2.829	2.73632	2.86556	2.83369	2.91437		-0.357127	3.57976e-06
P49441	P49441	Inositol polyphosphate 1-phosphatase	INPP1	43.998	0	2	2	-1.53757	-1.38681	-1.55772	-1.61292	-1.47819	-2.064	-2.31628	-2.1086	-2.18024	-2.14143		-0.647469	3.59592e-06
Q5QJE6	Q5QJE6	Deoxynucleotidyltransferase terminal-interacting protein 2	DNTTIP2	84.468	0	21	35	1.51822	1.49175	1.5025	1.57843	1.4797	1.80775	1.87887	1.8417	1.75509	1.80077		0.302711	3.60404e-06
A5D8V6	A5D8V6	Vacuolar protein sorting-associated protein 37C	VPS37C	38.658	0	6	8	0.245216	0.369467	0.315632	0.313515	0.342463	-0.0771809	-0.254547	-0.0718136	-0.219397	-0.194815		-0.480809	3.606e-06
Q6P996;Q6P474	Q6P996	Pyridoxal-dependent decarboxylase domain-containing protein 1	PDXDC1	86.706	0	20	29	1.35972	1.35042	1.36801	1.33448	1.3899	1.10524	0.946003	1.05014	1.05821	1.06733		-0.315121	3.61693e-06
Q9NSI2	Q9NSI2	Protein FAM207A	FAM207A	25.456	0	8	10	-0.512884	-0.513285	-0.492075	-0.46905	-0.472195	-0.336239	-0.368706	-0.305492	-0.340774	-0.332123		0.155231	3.62839e-06
Q53GS9	Q53GS9	U4/U6.U5 tri-snRNP-associated protein 2	USP39	65.38	0	23	38	2.21882	2.23368	2.16853	2.27004	2.18673	2.45723	2.45607	2.53072	2.53844	2.52119		0.285168	3.63295e-06
Q96CW1	Q96CW1	AP-2 complex subunit mu	AP2M1	49.654	0	24	39	2.90012	2.89259	2.89366	2.85335	2.86122	2.59841	2.53152	2.58907	2.50521	2.64968		-0.305409	3.64446e-06
P30154	P30154	Serine/threonine-protein phosphatase 2A 65 kDa regulatory subunit A beta isoform	PPP2R1B	66.213	0	19	27	1.57358	1.55187	1.6342	1.6075	1.55	1.96275	1.86972	2.02576	2.04254	2.02609		0.401943	3.64944e-06
Q96RU3	Q96RU3	Formin-binding protein 1	FNBP1	71.306	0	18	24	1.75384	1.80554	1.75598	1.76244	1.75495	1.31967	1.20179	1.40505	1.40455	1.3441		-0.431519	3.65017e-06
Q9NXS2	Q9NXS2	Glutaminyl-peptide cyclotransferase-like protein	QPCTL	42.924	0	3	3	-1.84724	-1.87123	-1.95826	-1.87613	-1.97208	-2.49684	-2.27944	-2.39709	-2.44125	-2.47304		-0.512542	3.68068e-06
Q5T5P2	Q5T5P2	Sickle tail protein homolog	KIAA1217	214.11	0	17	19	0.58732	0.560404	0.634798	0.579567	0.634743	0.883385	0.984272	0.900486	0.867346	0.861967		0.300125	3.70728e-06
P55081	P55081	Microfibrillar-associated protein 1	MFAP1	51.958	0	22	36	2.18654	2.1977	2.20367	2.1314	2.1744	2.60582	2.77378	2.64462	2.56916	2.56355		0.452645	3.71008e-06
O14657	O14657	Torsin-1B	TOR1B	37.978	0	5	5	-0.62685	-0.75721	-0.664844	-0.620466	-0.698784	-0.997856	-0.963167	-0.963839	-1.01497	-1.03285		-0.320906	3.71651e-06
Q96PU5	Q96PU5	E3 ubiquitin-protein ligase NEDD4-like	NEDD4L	111.93	0	11	17	-0.123961	-0.145309	-0.185862	-0.134394	-0.160212	-0.635775	-0.646437	-0.621286	-0.575172	-0.442781		-0.434343	3.73312e-06
Q9Y4R8	Q9Y4R8	Telomere length regulation protein TEL2 homolog	TELO2	91.746	0	18	20	0.966225	0.969759	0.935949	0.948208	0.972406	1.22149	1.18731	1.23626	1.25304	1.3365		0.288412	3.73345e-06
Q96HU8;O95057	Q96HU8;O95057	GTP-binding protein Di-Ras2;GTP-binding protein Di-Ras1	DIRAS2;DIRAS1	22.485	0	3	4	-1.53726	-1.61098	-1.52105	-1.6191	-1.49997	-1.18202	-1.01268	-1.12098	-1.01402	-1.13383		0.464965	3.7398e-06
Q9H0U3	Q9H0U3	Magnesium transporter protein 1	MAGT1	38.036	0	6	11	0.365997	0.33807	0.252901	0.30109	0.283344	-0.262785	-0.0305252	-0.179951	-0.190479	-0.18487		-0.478003	3.74643e-06
Q49AG3	Q49AG3	Zinc finger BED domain-containing protein 5	ZBED5	78.91	0	2	2	-4.20459	-4.15723	-3.99776	-4.20689	-4.0931	-3.62528	-3.63102	-3.62356	-3.652	-3.71817		0.481907	3.74828e-06
Q9C0D5	Q9C0D5	Protein TANC1	TANC1	202.22	0	38	50	1.44314	1.46402	1.454	1.43865	1.47447	1.26863	1.18745	1.28355	1.26939	1.23612		-0.205828	3.75354e-06
P52435;Q9H1A7;Q9GZM3	P52435;Q9H1A7;Q9GZM3	DNA-directed RNA polymerase II subunit RPB11-a;DNA-directed RNA polymerase II subunit RPB11-b2;DNA-directed RNA polymerase II subunit RPB11-b1	POLR2J;POLR2J3;POLR2J2	13.293	0	4	5	-0.458805	-0.25847	-0.357227	-0.383543	-0.338991	0.211639	0.113224	0.12904	0.0313416	0.131313		0.482719	3.76221e-06
Q12873	Q12873	Chromodomain-helicase-DNA-binding protein 3	CHD3	226.59	0	24	29	0.747284	0.706831	0.618681	0.666019	0.710728	1.28633	1.50486	1.18652	1.29923	1.30695		0.62687	3.77026e-06
P55145	P55145	Mesencephalic astrocyte-derived neurotrophic factor	MANF	20.7	0	16	36	5.07094	5.0783	5.08504	5.07706	5.04904	4.50859	4.70538	4.56791	4.444	4.45466		-0.535968	3.77261e-06
Q14934;Q13469;O95644	Q14934	Nuclear factor of activated T-cells, cytoplasmic 4	NFATC4	95.448	0	6	6	-1.96108	-1.80534	-1.82282	-1.85392	-1.94237	-1.49428	-1.35145	-1.43529	-1.46644	-1.40733		0.446147	3.78562e-06
P57054	P57054	Phosphatidylinositol N-acetylglucosaminyltransferase subunit P	PIGP	18.059	0	2	2	-1.70686	-1.75772	-1.59844	-1.69031	-1.62032	-2.28364	-2.1348	-2.43072	-2.32308	-2.30022		-0.619762	3.78621e-06
Q16576	Q16576	Histone-binding protein RBBP7	RBBP7	47.82	0	8	27	3.61085	3.6208	3.64115	3.55193	3.62473	4.09635	3.99009	3.93549	3.95469	4.07979		0.401385	3.79148e-06
Q16658	Q16658	Fascin	FSCN1	54.529	0	43	115	4.63587	4.66103	4.69003	4.5691	4.69013	5.38515	5.13922	5.45756	5.27028	5.40698		0.682609	3.80232e-06
P29317	P29317	Ephrin type-A receptor 2	EPHA2	108.27	0	5	5	-2.98138	-3.0319	-2.88589	-3.01219	-2.87012	-3.40633	-3.40949	-3.5042	-3.52679	-3.58218		-0.529503	3.80702e-06
P49711;Q8NI51	P49711	Transcriptional repressor CTCF	CTCF	82.785	0	23	40	0.901749	0.895617	0.880323	0.833507	0.817629	1.23643	1.35291	1.20614	1.18359	1.23138		0.376327	3.81695e-06
P36639	P36639	7,8-dihydro-8-oxoguanine triphosphatase	NUDT1	22.519	0	8	11	-0.557077	-0.734569	-0.679478	-0.785139	-0.627491	0.232987	-0.10063	0.147076	0.216908	0.19594		0.815207	3.82101e-06
O75937	O75937	DnaJ homolog subfamily C member 8	DNAJC8	29.841	0	15	34	3.11731	3.11891	3.1227	3.08318	3.11875	3.50519	3.39277	3.60428	3.56065	3.5549		0.41139	3.8283e-06
Q9NSG2	Q9NSG2	Uncharacterized protein C1orf112	C1orf112	96.553	0	2	3	-3.82066	-3.78666	-3.5276	-3.82235	-3.94155	-2.97245	-2.77977	-2.9886	-2.8349	-2.92036		0.88055	3.83282e-06
Q96ST3	Q96ST3	Paired amphipathic helix protein Sin3a	SIN3A	145.17	0	45	60	2.67282	2.65994	2.64438	2.64078	2.65073	2.79954	2.89271	2.82923	2.86061	2.82799		0.188285	3.85471e-06
P18621	P18621	60S ribosomal protein L17	RPL17	21.397	0	12	39	3.7556	3.69604	3.68921	3.67586	3.72446	3.51105	3.44407	3.49516	3.49958	3.51828		-0.214606	3.86313e-06
Q15645	Q15645	Pachytene checkpoint protein 2 homolog	TRIP13	48.55	0	14	15	1.63636	1.60808	1.55625	1.56079	1.50286	1.93497	1.95444	2.05479	1.99679	2.10729		0.436788	3.86817e-06
Q8NBZ0	Q8NBZ0	INO80 complex subunit E	INO80E	26.478	0	4	5	-1.46727	-1.41892	-1.47761	-1.52323	-1.49431	-1.22521	-1.19375	-1.25573	-1.26453	-1.19872		0.248679	3.88298e-06
Q6ZSZ5	Q6ZSZ5	Rho guanine nucleotide exchange factor 18	ARHGEF18	130.78	0	18	23	0.80969	0.848419	0.878971	0.776619	0.861034	0.581652	0.601761	0.51745	0.576468	0.527123		-0.274056	3.8986e-06
Q15170	Q15170	Transcription elongation factor A protein-like 1	TCEAL1	18.354	0	4	5	-0.719234	-0.64044	-0.72406	-0.71394	-0.710495	-1.06868	-1.15735	-1.00589	-1.03177	-1.01136		-0.353378	3.8994e-06
P51946	P51946	Cyclin-H	CCNH	37.643	0	8	11	-0.13501	-0.147333	-0.154638	-0.157122	-0.162216	0.090868	0.217983	0.087719	0.108147	0.107811		0.273769	3.90873e-06
Q15291	Q15291	Retinoblastoma-binding protein 5	RBBP5	59.152	0	16	20	1.1443	1.17058	1.14152	1.06732	1.11831	1.56844	1.74696	1.70268	1.51663	1.67365		0.513265	3.909e-06
Q9UNZ5;REV__Q9Y5Y9	Q9UNZ5	Leydig cell tumor 10 kDa protein homolog	C19orf53	10.576	0	9	12	2.59081	2.42545	2.42278	2.41757	2.47813	2.02964	1.95328	1.9613	2.03281	2.08482		-0.454579	3.91878e-06
Q13309	Q13309	S-phase kinase-associated protein 2	SKP2	47.76	0	7	7	-1.21655	-0.902893	-0.942732	-0.824394	-0.941053	-0.0385494	-0.18586	0.130125	0.0184689	0.115591		0.97348	3.92179e-06
Q9Y2P4	Q9Y2P4	Long-chain fatty acid transport protein 6	SLC27A6	70.111	0.00013578	2	2	-4.02654	-4.11814	-4.0312	-3.80546	-4.0922	-4.72794	-4.70007	-4.87727	-4.76498	-4.93211		-0.785766	3.94878e-06
Q9GZQ3	Q9GZQ3	COMM domain-containing protein 5	COMMD5	24.67	0	6	6	-0.256941	-0.318874	-0.276758	-0.334555	-0.254492	-0.662611	-0.791088	-0.681387	-0.597469	-0.665562		-0.391299	3.95982e-06
Q9NR09	Q9NR09	Baculoviral IAP repeat-containing protein 6	BIRC6	530.25	0	49	56	2.1533	2.19895	2.1368	2.16531	2.14523	1.95877	1.87376	1.96708	1.94169	1.953		-0.221059	3.97183e-06
Q0VF96	Q0VF96	Cingulin-like protein 1	CGNL1	149.08	0	7	7	-2.01981	-1.96951	-1.92509	-1.96398	-2.0408	-2.89368	-2.93222	-2.81598	-2.73302	-2.5425		-0.799643	3.97932e-06
O75616	O75616	GTPase Era, mitochondrial	ERAL1	48.349	0	6	6	-1.61462	-1.78813	-1.6319	-1.57082	-1.62539	-1.2281	-1.2117	-1.11167	-1.15016	-1.17508		0.470828	3.98632e-06
Q9BYP7	Q9BYP7	Serine/threonine-protein kinase WNK3	WNK3	198.41	0	12	17	1.05826	1.02211	1.06145	1.06912	1.02313	0.640089	0.483597	0.674709	0.690941	0.634369		-0.422074	3.98992e-06
O14735	O14735	CDP-diacylglycerol--inositol 3-phosphatidyltransferase	CDIPT	23.539	0	3	4	-0.371014	-0.278526	-0.20352	-0.223152	-0.220037	0.0886784	0.117025	0.0850773	0.0674419	0.103615		0.351617	3.99474e-06
Q15853	Q15853	Upstream stimulatory factor 2	USF2	36.954	0	6	12	-0.505003	-0.466864	-0.470243	-0.54155	-0.511667	-0.00414276	0.0249462	-0.16367	-0.128565	-0.0901794		0.426743	3.99574e-06
O75177	O75177	Calcium-responsive transactivator	SS18L1	42.99	0	4	6	-1.72579	-1.78277	-1.68313	-1.77918	-1.6878	-1.39998	-1.30533	-1.25501	-1.24455	-1.37269		0.416221	4.01532e-06
Q9Y483	Q9Y483	Metal-response element-binding transcription factor 2	MTF2	67.105	0	4	5	-2.71229	-2.59064	-2.56761	-2.74044	-2.64387	-2.08226	-1.95092	-2.16994	-2.15283	-2.05793		0.568197	4.0183e-06
O43791	O43791	Speckle-type POZ protein	SPOP	42.132	0	2	2	-4.65	-4.64555	-4.54861	-4.5292	-4.42431	-3.95347	-4.03118	-4.08456	-4.06479	-3.97887		0.53696	4.03016e-06
Q86U42;A6NDY0	Q86U42	Polyadenylate-binding protein 2	PABPN1	32.749	0	14	25	2.59397	2.60686	2.50977	2.58442	2.46077	2.89367	3.03083	3.01136	2.93232	2.97543		0.417563	4.03196e-06
Q9NW81	Q9NW81	ATP synthase subunit s-like protein	ATP5SL	29.267	0	4	4	-2.64473	-2.74855	-2.86489	-2.60723	-2.79327	-3.33666	-3.40316	-3.42723	-3.25317	-3.41934		-0.636176	4.03849e-06
Q9NZ63	Q9NZ63	Uncharacterized protein C9orf78	C9orf78	33.688	0	11	16	0.98136	1.02847	1.05739	1.00728	1.07329	1.51654	1.33037	1.53129	1.47384	1.50244		0.441339	4.04912e-06
Q9NXW9	Q9NXW9	Alpha-ketoglutarate-dependent dioxygenase alkB homolog 4	ALKBH4	33.837	0	9	10	-0.148203	-0.132114	-0.178801	-0.123282	-0.13369	0.338217	0.174053	0.288019	0.364777	0.409735		0.458178	4.05443e-06
Q9P260	Q9P260	LisH domain and HEAT repeat-containing protein KIAA1468	KIAA1468	134.63	0	17	20	0.732475	0.740387	0.77206	0.697531	0.804941	0.555817	0.527025	0.530502	0.524447	0.547398		-0.212441	4.06162e-06
Q99504	Q99504	Eyes absent homolog 3	EYA3	62.662	0	6	8	-2.30582	-2.44299	-2.28489	-2.36423	-2.42045	-1.97747	-1.84102	-1.91342	-1.89748	-1.97541		0.442717	4.06608e-06
Q96IR2;Q86XN6;Q9H963;Q15929;O60765;Q96LW1;Q3MIS6;Q6ZNG1	Q96IR2;Q86XN6	Zinc finger protein 845;Zinc finger protein 761	ZNF845;ZNF761	113.13	0	1	5	-1.52511	-1.71153	-1.51062	-1.569	-1.53669	-0.963425	-0.774145	-0.935692	-1.01104	-1.01491		0.630747	4.06743e-06
Q8N584	Q8N584	Tetratricopeptide repeat protein 39C	TTC39C	65.869	0	8	10	-0.66843	-0.731052	-0.701588	-0.728996	-0.706013	-0.862494	-0.87495	-0.87582	-0.908966	-0.927036		-0.182637	4.09795e-06
O95391	O95391	Pre-mRNA-splicing factor SLU7	SLU7	68.386	0	16	22	0.362839	0.381857	0.37431	0.359629	0.406836	0.76367	0.929455	0.754429	0.763752	0.724613		0.41009	4.1246e-06
Q9BZ95	Q9BZ95	Histone-lysine N-methyltransferase NSD3	WHSC1L1	161.61	0	25	30	0.754391	0.729944	0.792967	0.745564	0.782356	0.970253	1.04189	0.953581	0.955269	0.996336		0.222422	4.12818e-06
P49447	P49447	Cytochrome b561	CYB561	27.559	0.00013581	2	3	-1.76507	-1.74706	-1.79682	-1.61922	-1.85603	-2.28854	-2.30093	-2.17768	-2.23217	-2.29089		-0.501202	4.14608e-06
P08069	P08069	Insulin-like growth factor 1 receptor;Insulin-like growth factor 1 receptor alpha chain;Insulin-like growth factor 1 receptor beta chain	IGF1R	154.79	0	26	35	1.43637	1.41006	1.37464	1.40687	1.41315	0.954834	1.10502	0.891153	0.917433	0.886261		-0.457281	4.15906e-06
Q9NRQ5	Q9NRQ5	Single-pass membrane and coiled-coil domain-containing protein 4	SMCO4	6.738	0.0085117	1	1	-2.35481	-2.37504	-2.46271	-2.47373	-2.5191	-3.70643	-3.20111	-3.6986	-3.74071	-3.68285		-1.16886	4.16043e-06
P52298;A6PVI3	P52298	Nuclear cap-binding protein subunit 2	NCBP2	18.001	0	12	25	1.91033	1.82286	1.85568	1.88139	1.82982	2.22356	2.16063	2.27158	2.35673	2.26569		0.39562	4.18556e-06
Q9NXR8	Q9NXR8	Inhibitor of growth protein 3	ING3	46.742	0	3	3	-2.21025	-2.1266	-2.15359	-2.312	-2.15868	-1.60615	-1.44225	-1.61673	-1.54856	-1.71275		0.606932	4.19744e-06
P0CW20;P0CW19	P0CW20;P0CW19	LIM and senescent cell antigen-like-containing domain protein 3-like;LIM and senescent cell antigen-like-containing domain protein 3	LIMS3L;LIMS3	13.251	0	1	1	-7.15717	-6.7744	-7.28053	-7.32127	-7.29677	-8.64782	-8.99904	-8.93083	-8.76123	-8.42643		-1.58704	4.20136e-06
Q99543	Q99543	DnaJ homolog subfamily C member 2;DnaJ homolog subfamily C member 2, N-terminally processed	DNAJC2	71.996	0	28	37	2.01096	2.0475	1.99748	1.99827	1.98566	2.23887	2.16499	2.25961	2.25858	2.24562		0.225561	4.23001e-06
Q9NUP7	Q9NUP7	tRNA:m(4)X modification enzyme TRM13 homolog	TRMT13	54.246	0	7	7	-2.67942	-2.68919	-2.63766	-2.62151	-2.66212	-2.39332	-2.39491	-2.31853	-2.2698	-2.38311		0.306047	4.25613e-06
Q9UKG1	Q9UKG1	DCC-interacting protein 13-alpha	APPL1	79.663	0	27	35	2.02092	2.02882	2.03008	1.96285	2.04404	1.78681	1.64949	1.68652	1.69103	1.74348		-0.305878	4.25805e-06
Q9HB40	Q9HB40	Retinoid-inducible serine carboxypeptidase	SCPEP1	50.83	0	10	11	2.79969	2.75784	2.80674	2.7877	2.87862	2.54242	2.54898	2.45194	2.46882	2.49381		-0.304925	4.26336e-06
Q96EI5;Q9H3H9	Q96EI5	Transcription elongation factor A protein-like 4	TCEAL4	24.647	0	15	22	1.11404	1.05783	1.03528	1.06209	0.997835	0.576597	0.480207	0.681519	0.654427	0.641722		-0.44652	4.26455e-06
Q9H2K8	Q9H2K8	Serine/threonine-protein kinase TAO3	TAOK3	105.4	0	3	5	-1.91183	-1.89223	-1.86281	-1.86627	-1.92419	-2.2709	-2.26319	-2.21811	-2.11769	-2.23504		-0.329521	4.27509e-06
O00159	O00159	Unconventional myosin-Ic	MYO1C	121.68	0	38	51	3.44963	3.43826	3.35921	3.40778	3.42887	2.98529	3.14249	2.96708	2.96518	2.98145		-0.408454	4.3355e-06
Q6V1X1	Q6V1X1	Dipeptidyl peptidase 8	DPP8	103.36	0	3	3	-2.59772	-2.58507	-2.54783	-2.51573	-2.57692	-2.89595	-2.97681	-2.81734	-2.86617	-2.90279		-0.327159	4.33967e-06
Q9Y217	Q9Y217	Myotubularin-related protein 6	MTMR6	71.967	0	20	22	1.37972	1.40341	1.3779	1.39027	1.42962	1.01443	0.742502	0.849619	0.941311	0.840956		-0.51842	4.34431e-06
P09017	P09017	Homeobox protein Hox-C4	HOXC4	29.811	0	2	2	-6.46818	-6.62761	-6.69844	-6.60428	-6.68496	-5.76846	-5.71592	-5.66401	-5.77742	-6.03157		0.825218	4.35341e-06
O60547	O60547	GDP-mannose 4,6 dehydratase	GMDS	41.949	0	16	20	1.23701	1.23324	1.28149	1.20959	1.29039	0.919126	0.795345	0.944418	0.940973	0.923181		-0.345735	4.43258e-06
Q9NXR5	Q9NXR5	Ankyrin repeat domain-containing protein 10	ANKRD10	44.767	0.00051733	1	1	-6.09777	-6.23921	-6.29864	-6.08121	-6.03718	-5.19724	-5.15189	-5.46642	-5.35417	-5.37866		0.841125	4.44252e-06
Q15223	Q15223	Nectin-1	PVRL1	57.157	0	2	2	-3.49741	-3.25689	-3.4051	-3.23497	-3.42708	-4.17668	-4.32235	-4.02624	-4.06648	-4.17922		-0.789906	4.44924e-06
Q8WUA2	Q8WUA2	Peptidyl-prolyl cis-trans isomerase-like 4	PPIL4	57.224	0	11	16	0.206396	0.296324	0.172378	0.230892	0.154459	0.605608	0.489326	0.609047	0.603674	0.589497		0.36734	4.47064e-06
P08195	P08195	4F2 cell-surface antigen heavy chain	SLC3A2	67.993	0	23	65	5.43242	5.31167	5.0775	5.37698	5.19552	4.44406	4.57189	4.2974	4.38014	4.44254		-0.85161	4.47414e-06
P29375	P29375	Lysine-specific demethylase 5A	KDM5A	192.09	0	10	10	-1.53773	-1.70991	-1.58255	-1.58306	-1.55422	-1.14366	-1.10057	-1.24785	-1.16726	-1.18778		0.424072	4.47643e-06
P08651	P08651	Nuclear factor 1 C-type	NFIC	55.674	0	7	11	-0.250298	-0.359075	-0.260063	-0.270218	-0.328354	0.0551281	-0.00458527	0.130322	0.0874615	0.017025		0.350672	4.4768e-06
Q9Y3D8	Q9Y3D8	Adenylate kinase isoenzyme 6	AK6	20.061	0	3	6	-0.806341	-0.691786	-0.743887	-0.723759	-0.683773	-0.438892	-0.48229	-0.487593	-0.447672	-0.425636		0.273492	4.49602e-06
Q9Y6K9	Q9Y6K9	NF-kappa-B essential modulator	IKBKG	48.197	0	19	27	1.35564	1.34884	1.31373	1.27015	1.30554	1.0569	1.12219	1.01182	1.04937	1.06723		-0.257279	4.50251e-06
Q9H7L9	Q9H7L9	Sin3 histone deacetylase corepressor complex component SDS3	SUDS3	38.136	0	9	11	-0.315962	-0.284468	-0.293131	-0.31423	-0.326103	-0.0979252	0.0147953	-0.0660439	-0.103474	-0.0562744		0.244994	4.52941e-06
O94927	O94927	HAUS augmin-like complex subunit 5	HAUS5	71.682	0	16	21	-0.0202293	-0.0169563	-0.0208664	-0.0706177	-0.0294228	0.1724	0.276335	0.194693	0.217779	0.170574		0.237975	4.53321e-06
Q15274	Q15274	Nicotinate-nucleotide pyrophosphorylase [carboxylating]	QPRT	30.845	0	7	11	1.03793	1.04548	1.1093	0.916464	1.09539	1.56538	1.48098	1.44018	1.4499	1.47392		0.441158	4.54668e-06
Q8N141	Q8N141	Zinc finger protein 82 homolog	ZFP82	62.577	0	1	3	-0.873251	-1.12124	-0.988609	-1.10627	-1.08012	-0.335426	-0.0660667	-0.169117	-0.192268	-0.3839		0.804544	4.55398e-06
O75820	O75820	Zinc finger protein 189	ZNF189	72.975	0	3	3	-4.84844	-4.68535	-4.76926	-4.97546	-4.93171	-4.0925	-3.94615	-4.10855	-4.227	-4.04133		0.758939	4.57005e-06
Q96MX0	Q96MX0	CKLF-like MARVEL transmembrane domain-containing protein 3	CMTM3	19.713	0	1	4	-2.17412	-2.15402	-2.0889	-1.9545	-2.09188	-2.51569	-2.61517	-2.5441	-2.58554	-2.52519		-0.464453	4.57248e-06
Q8WVF1	Q8WVF1	Protein OSCP1	OSCP1	44.586	0	8	9	-0.000232696	0.0126228	0.0108471	0.0448914	0.0519199	-0.252222	-0.28507	-0.187792	-0.183653	-0.197937		-0.245345	4.58148e-06
O43237	O43237	Cytoplasmic dynein 1 light intermediate chain 2	DYNC1LI2	54.099	0	28	43	3.22231	3.16706	3.19758	3.12326	3.18325	2.89183	2.81816	2.95238	2.88803	2.87353		-0.293908	4.61092e-06
Q96FZ2	Q96FZ2	Embryonic stem cell-specific 5-hydroxymethylcytosine-binding protein	HMCES	40.574	0	9	11	-1.19688	-1.23132	-1.19663	-1.23866	-1.15564	-0.873548	-0.88497	-0.994221	-0.877817	-0.922308		0.293254	4.61903e-06
P48382	P48382	DNA-binding protein RFX5	RFX5	65.322	0	13	18	-0.0852604	-0.110649	-0.126247	-0.135824	-0.131838	0.0938072	0.0734825	0.0899506	0.169224	0.0727863		0.217814	4.64053e-06
Q9Y485	Q9Y485	DmX-like protein 1	DMXL1	337.83	0	14	15	-0.870215	-0.856815	-0.864777	-0.876013	-0.892605	-1.11557	-1.20064	-1.20179	-1.07319	-1.15497		-0.277149	4.64208e-06
P11279	P11279	Lysosome-associated membrane glycoprotein 1	LAMP1	44.882	0	7	12	1.68668	1.60971	1.58784	1.66433	1.60237	1.14524	1.15657	1.04251	1.25656	1.02129		-0.505756	4.66573e-06
Q8IX01	Q8IX01	SURP and G-patch domain-containing protein 2	SUGP2	120.21	0	35	46	2.27046	2.1941	2.26255	2.24772	2.24968	2.50639	2.59607	2.48955	2.50939	2.47532		0.270439	4.67298e-06
Q8NFY4	Q8NFY4	Semaphorin-6D	SEMA6D	119.87	0	3	4	-3.68646	-3.86972	-3.70618	-3.77868	-3.55183	-3.04518	-3.05797	-3.14889	-2.95065	-3.06654		0.66473	4.67451e-06
P48729;Q8N752	P48729;Q8N752	Casein kinase I isoform alpha;Casein kinase I isoform alpha-like	CSNK1A1;CSNK1A1L	38.914	0	10	16	2.06723	2.09094	2.06383	1.99645	2.03947	2.27371	2.24531	2.28309	2.2795	2.33292		0.23132	4.70105e-06
Q9Y3D2	Q9Y3D2	Methionine-R-sulfoxide reductase B2, mitochondrial	MSRB2	19.536	0	8	9	1.81118	1.49171	1.70296	1.8246	1.79764	1.07089	0.927401	0.846983	0.941023	0.954048		-0.777548	4.71026e-06
P40616	P40616	ADP-ribosylation factor-like protein 1	ARL1	20.417	0	6	10	0.779434	0.782707	0.635279	0.763634	0.634199	0.215242	0.317797	0.309763	0.252031	0.317671		-0.43655	4.71234e-06
P18669	P18669	Phosphoglycerate mutase 1	PGAM1	28.804	0	9	66	3.94354	4.03172	3.98568	3.91313	4.03304	3.64475	3.72571	3.685	3.68441	3.69907		-0.293637	4.72145e-06
Q16836	Q16836	Hydroxyacyl-coenzyme A dehydrogenase, mitochondrial	HADH	34.293	0	17	37	3.31937	3.25929	3.25005	3.25445	3.31091	3.81874	3.60724	3.77882	3.80024	3.85557		0.493306	4.72507e-06
Q96M89	Q96M89	Coiled-coil domain-containing protein 138	CCDC138	76.218	0	2	3	-4.43892	-4.3022	-4.32543	-4.45415	-4.25651	-3.59138	-3.58509	-3.82584	-3.75895	-3.71408		0.660373	4.72851e-06
Q9UL54	Q9UL54	Serine/threonine-protein kinase TAO2	TAOK2	138.25	0.00026168	2	2	-3.64994	-3.75228	-3.76572	-3.65841	-3.88282	-3.17115	-3.24698	-3.20756	-3.24326	-3.09566		0.548911	4.73164e-06
Q9Y3E2	Q9Y3E2	BolA-like protein 1	BOLA1	14.289	0	4	7	-1.21101	-1.2667	-1.12478	-1.19234	-1.1254	-0.525049	-0.779682	-0.525906	-0.576822	-0.572214		0.588112	4.73246e-06
Q9H7Z7	Q9H7Z7	Prostaglandin E synthase 2;Prostaglandin E synthase 2 truncated form	PTGES2	41.943	0	17	24	1.71892	1.64537	1.59119	1.69769	1.624	1.41011	1.37153	1.38953	1.3916	1.40003		-0.262874	4.76567e-06
Q96RL1	Q96RL1	BRCA1-A complex subunit RAP80	UIMC1	79.727	0	16	26	-0.0529804	-0.0616779	-0.06353	-0.0348091	-0.0564919	0.161308	0.103294	0.208107	0.199741	0.139534		0.216295	4.77483e-06
Q9Y2R0	Q9Y2R0	Cytochrome c oxidase assembly factor 3 homolog, mitochondrial	COA3	11.731	0	7	13	1.35836	1.29611	1.28041	1.35561	1.29013	0.754745	0.989517	0.826328	0.830421	0.77516		-0.480892	4.78067e-06
P16035	P16035	Metalloproteinase inhibitor 2	TIMP2	24.399	0	3	6	-0.929728	-0.949101	-0.956791	-0.873148	-0.943121	-1.36207	-1.31564	-1.27855	-1.48757	-1.43832		-0.446053	4.78356e-06
Q49A26	Q49A26	Putative oxidoreductase GLYR1	GLYR1	60.556	0	13	16	0.613283	0.545795	0.53528	0.529091	0.462574	0.808485	0.885956	0.817053	0.855669	0.825314		0.301291	4.78508e-06
Q8WYQ5	Q8WYQ5	Microprocessor complex subunit DGCR8	DGCR8	86.044	0	6	8	-1.39553	-1.3724	-1.2879	-1.36225	-1.34794	-0.923475	-0.756599	-0.839623	-0.900265	-0.991385		0.470933	4.78703e-06
Q86UD0	Q86UD0	Suppressor APC domain-containing protein 2	SAPCD2	42.636	0	2	2	-6.06188	-5.98498	-6.20929	-6.32772	-5.88532	-4.90804	-4.83532	-5.01794	-4.97482	-5.21978		1.10266	4.79531e-06
Q8IYW5	Q8IYW5	E3 ubiquitin-protein ligase RNF168	RNF168	65.019	0	5	5	-2.14609	-2.08259	-2.00665	-2.05178	-2.04497	-1.65417	-1.65461	-1.72374	-1.78341	-1.70918		0.361393	4.84754e-06
Q96GX5	Q96GX5	Serine/threonine-protein kinase greatwall	MASTL	97.318	0	7	8	-1.68239	-1.79983	-1.47376	-1.67816	-1.58453	-1.06338	-0.961363	-1.03245	-1.03202	-1.04631		0.616631	4.84841e-06
Q15772	Q15772	Striated muscle preferentially expressed protein kinase	SPEG	354.28	0	3	4	-0.574852	-0.526928	-0.637566	-0.721266	-0.628715	-0.09758	-0.138985	-0.196047	-0.163366	-0.00702286		0.497265	4.85308e-06
O95429	O95429	BAG family molecular chaperone regulator 4	BAG4	49.593	0	5	9	-1.07121	-1.05496	-1.1411	-1.03882	-1.09549	-0.802023	-0.885502	-0.814421	-0.838871	-0.825213		0.247109	4.86657e-06
Q9Y5L0	Q9Y5L0	Transportin-3	TNPO3	104.2	0	29	48	2.27774	2.22255	2.23308	2.22778	2.20703	2.66275	2.50734	2.69888	2.66577	2.71219		0.415748	4.88198e-06
P40763	P40763	Signal transducer and activator of transcription 3	STAT3	88.067	0	19	26	1.4569	1.45118	1.52334	1.41476	1.49532	1.6818	1.73241	1.75823	1.6965	1.74198		0.253886	4.90001e-06
Q9BZF1;Q9H0X9	Q9BZF1	Oxysterol-binding protein-related protein 8	OSBPL8	101.19	0	20	29	2.17437	2.16988	2.12983	2.15748	2.13256	1.86308	1.96294	1.82219	1.88925	1.85184		-0.274963	4.92823e-06
Q9NW15	Q9NW15	Anoctamin-10	ANO10	76.328	0	9	9	-0.632742	-0.63274	-0.667293	-0.675041	-0.607756	-1.04242	-0.891808	-1.0587	-1.03926	-1.07349		-0.37802	4.93249e-06
Q13426	Q13426	DNA repair protein XRCC4	XRCC4	38.286	0	13	14	1.45326	1.48065	1.42129	1.40274	1.46081	1.86336	1.733	1.81276	1.83588	1.94077		0.393404	4.94267e-06
Q52LR7	Q52LR7	Enhancer of polycomb homolog 2	EPC2	91.094	0	7	8	-1.6255	-1.58805	-1.64104	-1.60632	-1.74727	-1.23085	-1.16063	-1.26968	-1.25892	-1.30492		0.396634	4.95088e-06
P09132	P09132	Signal recognition particle 19 kDa protein	SRP19	16.156	0	12	15	1.12472	1.06116	1.06609	1.0447	1.06434	0.807062	0.798899	0.851652	0.730003	0.834248		-0.26783	4.96044e-06
Q7Z6B0	Q7Z6B0	Coiled-coil domain-containing protein 91	CCDC91	49.971	0	20	25	1.89224	1.88451	1.83535	1.89245	1.8844	1.61733	1.52252	1.64777	1.63766	1.62494		-0.267749	4.97623e-06
Q6P1K2	Q6P1K2	Polyamine-modulated factor 1	PMF1	23.339	0	5	8	-1.6048	-1.53808	-1.55838	-1.65509	-1.59059	-1.1656	-1.27164	-1.2661	-1.11708	-1.20551		0.384202	4.97816e-06
Q14011	Q14011	Cold-inducible RNA-binding protein	CIRBP	18.648	0	11	21	2.38341	2.4162	2.56557	2.39669	2.44414	2.81936	2.84495	2.83075	2.76993	2.82613		0.377021	5.0012e-06
Q92620	Q92620	Pre-mRNA-splicing factor ATP-dependent RNA helicase PRP16	DHX38	140.5	0	30	38	0.739029	0.77677	0.731943	0.72514	0.734833	1.02781	1.14842	1.00232	1.01965	1.01818		0.301733	5.00332e-06
Q99959	Q99959	Plakophilin-2	PKP2	97.414	0	6	9	-0.71233	-0.822458	-0.792995	-0.702467	-0.797193	-1.21553	-1.06963	-1.18242	-1.14646	-1.2301		-0.403339	5.00803e-06
Q92890	Q92890	Ubiquitin fusion degradation protein 1 homolog	UFD1L	34.5	0	18	27	2.7835	2.803	2.76113	2.76662	2.81267	2.55601	2.4245	2.54608	2.49154	2.52553		-0.276652	5.01299e-06
Q9Y2V7	Q9Y2V7	Conserved oligomeric Golgi complex subunit 6	COG6	73.278	0	14	16	0.509197	0.543467	0.518179	0.537283	0.550001	0.343037	0.27973	0.30776	0.383213	0.326017		-0.203674	5.01925e-06
Q8N3X1	Q8N3X1	Formin-binding protein 4	FNBP4	110.26	0	13	19	0.125896	0.091526	0.0704822	0.102816	0.0525303	0.293755	0.436388	0.403667	0.393923	0.369629		0.290822	5.02577e-06
Q9BVQ7	Q9BVQ7	Spermatogenesis-associated protein 5-like protein 1	SPATA5L1	80.709	0	16	19	0.564261	0.603188	0.569138	0.577648	0.608337	0.799236	0.742626	0.718697	0.764458	0.755375		0.171564	5.03601e-06
P46019	P46019	Phosphorylase b kinase regulatory subunit alpha, liver isoform	PHKA2	138.41	0	8	8	-1.56506	-1.48491	-1.52997	-1.5129	-1.50149	-1.85187	-1.94857	-2.05352	-1.89168	-1.88468		-0.4072	5.06681e-06
Q8TDR0	Q8TDR0	TRAF3-interacting protein 1	TRAF3IP1	78.631	0	7	7	-1.43593	-1.45601	-1.47362	-1.45618	-1.50568	-1.65013	-1.61672	-1.64297	-1.59744	-1.62406		-0.160779	5.0731e-06
Q32P41	Q32P41	tRNA (guanine(37)-N1)-methyltransferase	TRMT5	58.246	0	14	17	0.7185	0.682446	0.755278	0.674126	0.716454	0.982542	0.906031	1.0035	1.02718	1.01456		0.277403	5.09324e-06
Q9NRX1	Q9NRX1	RNA-binding protein PNO1	PNO1	27.924	0	13	21	2.3857	2.27499	2.28588	2.25393	2.28987	1.96578	2.04279	2.00081	1.94078	1.94368		-0.319309	5.10246e-06
Q92541	Q92541	RNA polymerase-associated protein RTF1 homolog	RTF1	80.313	0	32	46	2.71127	2.70138	2.69823	2.63639	2.6541	3.01848	2.91225	3.06145	3.0151	3.06428		0.334039	5.1119e-06
Q9NQZ8	Q9NQZ8	Endothelial zinc finger protein induced by tumor necrosis factor alpha	ZNF71	54.497	0	2	2	-2.98459	-3.0187	-2.92656	-3.04289	-2.99958	-2.52482	-2.27271	-2.44556	-2.54047	-2.40508		0.556737	5.118e-06
Q96BP3	Q96BP3	Peptidylprolyl isomerase domain and WD repeat-containing protein 1	PPWD1	73.574	0	20	21	0.944246	0.916885	0.889555	0.945505	0.887798	1.1444	1.13086	1.2453	1.21972	1.2089		0.273038	5.12979e-06
Q9BWW4	Q9BWW4	Single-stranded DNA-binding protein 3	SSBP3	40.421	0	3	5	-0.695459	-0.800371	-0.810303	-0.744564	-0.919497	-0.405949	-0.278189	-0.337027	-0.332041	-0.335753		0.456247	5.15448e-06
Q8WX92	Q8WX92	Negative elongation factor B	NELFB	65.697	0	16	19	1.76697	1.80902	1.73314	1.76991	1.72695	2.13466	2.03385	2.21855	2.18005	2.21097		0.394418	5.15986e-06
Q8IY81	Q8IY81	pre-rRNA processing protein FTSJ3	FTSJ3	96.557	0	30	48	3.41304	3.41517	3.32174	3.35248	3.36117	3.14674	3.14261	3.09352	3.05737	3.11323		-0.262024	5.17293e-06
Q9Y5K8	Q9Y5K8	V-type proton ATPase subunit D	ATP6V1D	28.262	0	15	18	1.60941	1.57876	1.58328	1.60287	1.64291	1.43186	1.38108	1.36859	1.35417	1.43024		-0.210258	5.18296e-06
Q8N3V7	Q8N3V7	Synaptopodin	SYNPO	99.462	0	10	14	-0.551264	-0.595573	-0.49658	-0.581053	-0.531389	-0.1075	0.0255527	-0.127165	-0.202105	-0.137775		0.441373	5.1875e-06
Q01518	Q01518	Adenylyl cyclase-associated protein 1	CAP1	51.901	0	33	78	4.73185	4.74925	4.70495	4.75123	4.62148	4.20553	4.00061	4.26135	4.16248	4.21286		-0.543185	5.18828e-06
P61599	P61599	N-alpha-acetyltransferase 20	NAA20	20.368	0	3	4	0.780516	0.904093	0.947159	0.920807	0.826641	0.408777	0.150974	0.32758	0.231594	0.338076		-0.584443	5.21024e-06
O00468	O00468	Agrin;Agrin N-terminal 110 kDa subunit;Agrin C-terminal 110 kDa subunit;Agrin C-terminal 90 kDa fragment;Agrin C-terminal 22 kDa fragment	AGRN	217.23	0	8	11	-1.16201	-1.1544	-1.16456	-1.13045	-1.25812	-1.5521	-1.47369	-1.57519	-1.62238	-1.64984		-0.400732	5.22961e-06
Q8TBA6	Q8TBA6	Golgin subfamily A member 5	GOLGA5	83.023	0	24	27	1.24129	1.25229	1.24945	1.21924	1.25855	0.927937	1.01306	0.84284	0.892508	0.849882		-0.33892	5.23234e-06
Q658Y4	Q658Y4	Protein FAM91A1	FAM91A1	93.908	0	11	13	1.13221	1.14114	1.14327	1.09381	1.13393	0.70643	0.498825	0.670651	0.692083	0.745844		-0.466105	5.25368e-06
P07738	P07738	Bisphosphoglycerate mutase	BPGM	30.005	0	7	10	-0.0733604	-0.142321	-0.0667839	-0.157093	-0.0869884	0.254023	0.422096	0.275064	0.376762	0.253363		0.421571	5.25768e-06
Q6ZN06	Q6ZN06	Zinc finger protein 813	ZNF813	71.72	0.00026086	0	2	-1.12533	-1.39051	-1.18527	-1.27647	-1.20114	-0.606369	-0.356796	-0.520109	-0.554296	-0.62586		0.703056	5.30864e-06
Q8N543	Q8N543	Prolyl 3-hydroxylase OGFOD1	OGFOD1	63.245	0	17	22	0.974756	0.958908	1.02822	0.920118	1.00084	1.55557	1.33801	1.57296	1.57415	1.60744		0.553056	5.34216e-06
P03923	P03923	NADH-ubiquinone oxidoreductase chain 6	MT-ND6	18.622	0.0064887	1	1	0.55765	0.627249	0.755499	0.806797	0.615795	-0.148851	-0.514505	-0.0878887	-0.228987	-0.300907		-0.928826	5.36882e-06
Q7Z6I8	Q7Z6I8	UPF0461 protein C5orf24	C5orf24	20.132	0	10	12	-0.726189	-0.747457	-0.796232	-0.806534	-0.747717	-0.366575	-0.235521	-0.393715	-0.35746	-0.446701		0.404831	5.37233e-06
Q9H0E9	Q9H0E9	Bromodomain-containing protein 8	BRD8	135.33	0	11	14	-0.554432	-0.508163	-0.506516	-0.551903	-0.491425	-0.116791	0.089529	-0.107859	-0.0996151	-0.12261		0.451019	5.37692e-06
O75051;Q9HCM2	O75051;Q9HCM2	Plexin-A2;Plexin-A4	PLXNA2;PLXNA4	211.1	0.002381	1	1	-5.20903	-5.49905	-5.54324	-5.4591	-5.31927	-7.35628	-7.41356	-7.08275	-6.60128	-7.39069		-1.76297	5.38036e-06
Q9H8E8	Q9H8E8	Cysteine-rich protein 2-binding protein	CSRP2BP	88.843	0.0023836	2	3	-3.05291	-3.13984	-3.03019	-3.23804	-3.00431	-2.56162	-2.2864	-2.43584	-2.40518	-2.47512		0.660226	5.3927e-06
Q969S3	Q969S3	Zinc finger protein 622	ZNF622	54.271	0	17	18	0.582598	0.532305	0.493733	0.534048	0.480684	0.157927	0.271229	0.158428	0.162893	0.0964966		-0.355279	5.39781e-06
O60784	O60784	Target of Myb protein 1	TOM1	53.818	0	12	14	0.0226936	0.0375404	-0.00679588	0.0747623	-0.0234051	-0.48436	-0.668579	-0.589533	-0.547405	-0.376707		-0.554276	5.41142e-06
Q6F5E8	Q6F5E8	Leucine-rich repeat-containing protein 16C	RLTPR	154.69	0	3	4	-2.33254	-2.06165	-2.38325	-2.13339	-2.21753	-3.08056	-3.18811	-3.32663	-2.95043	-3.16288		-0.91605	5.41486e-06
Q8N3D4	Q8N3D4	EH domain-binding protein 1-like protein 1	EHBP1L1	161.85	0	21	25	-0.352972	-0.30431	-0.289644	-0.304302	-0.36105	-0.105942	-0.160793	-0.0970879	-0.0878029	-0.128216		0.206487	5.42106e-06
Q27J81	Q27J81	Inverted formin-2	INF2	135.62	0	24	32	1.14534	1.04908	1.19961	1.0087	1.01783	0.699671	0.634281	0.675318	0.646259	0.673502		-0.418308	5.43434e-06
Q969E4;Q6IPX3	Q969E4;Q6IPX3	Transcription elongation factor A protein-like 3;Transcription elongation factor A protein-like 6	TCEAL3;TCEAL6	22.502	0	3	6	-3.20457	-3.15071	-3.35611	-3.18554	-3.3837	-4.13196	-4.35367	-3.95274	-4.05862	-4.09593		-0.862457	5.43586e-06
Q8TCE6;Q6NSW5	Q8TCE6;Q6NSW5	Protein FAM45A;Protein FAM45B	FAM45A;FAM45B	40.513	0	9	12	0.125896	0.26371	0.175907	0.11309	0.177595	-0.119406	-0.249523	-0.211201	-0.219074	-0.176577		-0.366396	5.50502e-06
Q8TEH3	Q8TEH3	DENN domain-containing protein 1A	DENND1A	110.58	0	10	11	-0.344957	-0.208794	-0.312826	-0.288368	-0.293922	-0.624708	-0.675005	-0.558544	-0.590784	-0.664082		-0.332851	5.50589e-06
O43242	O43242	26S proteasome non-ATPase regulatory subunit 3	PSMD3	60.977	0	42	63	4.83223	4.85482	4.8099	4.80665	4.81113	4.58488	4.55154	4.63252	4.57945	4.65544		-0.222179	5.5263e-06
Q9P2N5	Q9P2N5	RNA-binding protein 27	RBM27	118.72	0	17	23	1.29187	1.2807	1.37359	1.25931	1.36742	1.65726	1.7679	1.65093	1.64166	1.64072		0.357117	5.52946e-06
O43763;O43711;P31314	O43763;O43711;P31314	T-cell leukemia homeobox protein 2;T-cell leukemia homeobox protein 3;T-cell leukemia homeobox protein 1	TLX2;TLX3;TLX1	30.251	0.0011483	2	2	-3.28513	-3.35805	-3.26693	-3.45218	-3.28084	-2.75446	-2.62536	-2.88497	-2.70568	-2.76889		0.580752	5.53681e-06
O15344;Q9UJV3	O15344	E3 ubiquitin-protein ligase Midline-1	MID1	75.25	0	4	4	-1.99437	-1.81465	-1.88612	-1.91899	-1.84951	-2.38708	-2.50405	-2.64722	-2.39763	-2.51768		-0.598004	5.54299e-06
P62333	P62333	26S protease regulatory subunit 10B	PSMC6	44.172	0	31	59	3.85226	3.88171	3.89859	3.86136	3.89197	3.71287	3.66696	3.73121	3.72153	3.73862		-0.162944	5.55327e-06
Q13042	Q13042	Cell division cycle protein 16 homolog	CDC16	71.655	0	14	17	0.939592	0.946755	0.874363	0.788811	0.884487	1.17301	1.23632	1.19921	1.23116	1.23215		0.327566	5.5551e-06
Q9ULJ6	Q9ULJ6	Zinc finger MIZ domain-containing protein 1	ZMIZ1	115.48	0	2	2	-1.26761	-1.20213	-1.25851	-1.21945	-1.26333	-0.280533	-0.649033	-0.182642	-0.276573	-0.176313		0.929188	5.58957e-06
Q8IY63	Q8IY63	Angiomotin-like protein 1	AMOTL1	106.57	0	8	9	-1.46743	-1.46945	-1.52405	-1.46694	-1.44929	-1.70659	-1.79112	-1.7671	-1.67776	-1.77802		-0.268686	5.59463e-06
Q96BN8	Q96BN8	Ubiquitin thioesterase otulin	OTULIN	40.262	0	11	16	0.292911	0.287678	0.215775	0.224327	0.225223	-0.105164	-0.189846	-0.072155	-0.0165596	-0.120325		-0.349993	5.62287e-06
O94973	O94973	AP-2 complex subunit alpha-2	AP2A2	103.96	0	24	31	2.48449	2.50461	2.45341	2.46711	2.46322	2.31222	2.22181	2.25514	2.27222	2.3066		-0.200972	5.62924e-06
P51948	P51948	CDK-activating kinase assembly factor MAT1	MNAT1	35.823	0	7	9	-0.878344	-0.887749	-0.818882	-0.859562	-0.871485	-0.705198	-0.619924	-0.653431	-0.634792	-0.678337		0.204868	5.64425e-06
P63272	P63272	Transcription elongation factor SPT4	SUPT4H1	13.193	0	5	6	0.52647	0.482662	0.572237	0.396715	0.567837	0.967791	0.9261	0.858093	0.874306	0.926626		0.401399	5.65214e-06
Q9Y5A9	Q9Y5A9	YTH domain-containing family protein 2	YTHDF2	62.333	0	15	24	1.26965	1.3074	1.32002	1.2458	1.25059	1.54696	1.47103	1.58796	1.52294	1.54767		0.256619	5.68088e-06
Q9NQ29	Q9NQ29	Putative RNA-binding protein Luc7-like 1	LUC7L	43.727	0	18	29	1.45263	1.45861	1.46545	1.44172	1.44609	1.81911	1.97242	1.77695	1.78666	1.80786		0.379698	5.68805e-06
Q6P444	Q6P444	Mitochondrial fission regulator 2	MTFR2	43.384	0.00076805	1	2	-6.61125	-6.14825	-6.4253	-6.35466	-6.40901	-5.60127	-5.46066	-5.51147	-5.60774	-5.57622		0.838221	5.70088e-06
Q96G74	Q96G74	OTU domain-containing protein 5	OTUD5	60.625	0	5	5	-2.58847	-2.53512	-2.55103	-2.57326	-2.62104	-2.08226	-2.26636	-2.04424	-2.0571	-2.04312		0.47517	5.71198e-06
O15294	O15294	UDP-N-acetylglucosamine--peptide N-acetylglucosaminyltransferase 110 kDa subunit	OGT	116.92	0	18	23	1.49872	1.5553	1.5565	1.53135	1.52708	1.41765	1.41428	1.42427	1.42325	1.40839		-0.116223	5.72496e-06
Q9P0S9	Q9P0S9	Transmembrane protein 14C	TMEM14C	11.564	0	3	3	-2.54656	-2.39408	-2.57983	-2.48127	-2.48822	-3.02386	-2.92963	-2.98126	-2.9385	-2.85504		-0.447663	5.75578e-06
Q8NEU8	Q8NEU8	DCC-interacting protein 13-beta	APPL2	74.493	0	22	28	1.14219	1.21854	1.10566	1.16752	1.16169	1.45376	1.3961	1.46715	1.51334	1.52696		0.31234	5.76833e-06
Q86W50	Q86W50	Methyltransferase-like protein 16	METTL16	63.62	0	8	11	-0.318668	-0.324085	-0.295908	-0.271538	-0.301315	-0.00987434	-0.123768	-0.0465298	-4.57764e-05	-0.000310898		0.266197	5.78582e-06
Q96MW7	Q96MW7	Tigger transposable element-derived protein 1	TIGD1	67.298	0	4	4	-4.8452	-4.80556	-4.9121	-4.88572	-4.82871	-4.21581	-3.99726	-4.3681	-4.12585	-4.21286		0.671482	5.7907e-06
O14832	O14832	Phytanoyl-CoA dioxygenase, peroxisomal	PHYH	38.538	0	5	6	-0.467802	-0.594132	-0.535547	-0.552723	-0.587603	-0.890217	-0.812075	-0.894045	-0.812178	-0.881752		-0.310492	5.79727e-06
Q8WV44	Q8WV44	E3 ubiquitin-protein ligase TRIM41	TRIM41	71.669	0	2	3	-4.31977	-3.97212	-4.2482	-4.26301	-4.22468	-3.58819	-3.50335	-3.58034	-3.49493	-3.50848		0.670497	5.79974e-06
P13798	P13798	Acylamino-acid-releasing enzyme	APEH	81.224	0	23	39	3.58438	3.61121	3.50147	3.61634	3.55328	3.08928	2.8667	3.08515	3.05582	3.12355		-0.529235	5.80832e-06
Q8IVT5	Q8IVT5	Kinase suppressor of Ras 1	KSR1	102.16	0	9	10	-1.20085	-1.1773	-1.16917	-1.22106	-1.17915	-1.33943	-1.37959	-1.41752	-1.34129	-1.37507		-0.181072	5.8123e-06
Q86V48	Q86V48	Leucine zipper protein 1	LUZP1	120.27	0	40	44	1.53659	1.54879	1.64808	1.50744	1.62595	1.24276	1.2619	1.23232	1.28927	1.19448		-0.329225	5.83047e-06
Q9BS26	Q9BS26	Endoplasmic reticulum resident protein 44	ERP44	46.971	0	17	29	3.43864	3.48511	3.36477	3.38439	3.37222	2.95835	3.09895	2.91369	2.90118	2.96659		-0.441277	5.84067e-06
Q8IY22	Q8IY22	C-Maf-inducing protein	CMIP	86.33	0	6	7	-4.16827	-4.09918	-4.26813	-4.13113	-4.05468	-3.6098	-3.72519	-3.68994	-3.72537	-3.72876		0.448464	5.84254e-06
Q96K21	Q96K21	Abscission/NoCut checkpoint regulator	ZFYVE19	51.546	0	10	14	-0.000814438	-0.0140514	-0.00754738	-0.0752773	-0.0619888	-0.409573	-0.294127	-0.474031	-0.433775	-0.362625		-0.36289	5.85391e-06
Q92979	Q92979	Ribosomal RNA small subunit methyltransferase NEP1	EMG1	26.72	0	11	15	1.37126	1.37063	1.36463	1.36237	1.33231	1.70446	1.66527	1.7795	1.592	1.70134		0.328275	5.92981e-06
P49750;Q5TBK1	P49750	YLP motif-containing protein 1	YLPM1	219.98	0	72	104	3.30863	3.28151	3.27764	3.2633	3.2662	3.53745	3.66493	3.53255	3.53279	3.54373		0.282835	5.94377e-06
P15336	P15336	Cyclic AMP-dependent transcription factor ATF-2	ATF2	54.537	0	9	14	-0.332682	-0.353504	-0.390898	-0.371477	-0.409	-0.0760803	-0.0318928	-0.055357	-0.125946	-0.159086		0.28184	5.94914e-06
P30613	P30613	Pyruvate kinase PKLR	PKLR	61.829	0.0015144	1	3	-0.821281	-0.781941	-0.704868	-0.841171	-0.659168	-1.68284	-1.47063	-1.34221	-1.48744	-1.66994		-0.768928	5.95272e-06
Q12756	Q12756	Kinesin-like protein KIF1A	KIF1A	191.06	0	23	43	1.89892	1.84413	1.94809	1.89168	1.92557	1.57794	1.41347	1.57143	1.55923	1.54353		-0.368557	5.96868e-06
Q9UG01	Q9UG01	Intraflagellar transport protein 172 homolog	IFT172	197.57	0	10	11	-0.383228	-0.293186	-0.278538	-0.28064	-0.342066	-0.55814	-0.62698	-0.588787	-0.566267	-0.545609		-0.261625	5.97699e-06
Q9NW68	Q9NW68	BSD domain-containing protein 1	BSDC1	47.163	0	6	6	-1.55479	-1.49538	-1.49595	-1.43722	-1.4916	-1.71184	-1.76186	-1.75766	-1.78821	-1.82268		-0.273464	5.98228e-06
P23610	P23610	Factor VIII intron 22 protein	F8A1	39.103	0	5	6	-1.70478	-1.69879	-1.62234	-1.77164	-1.69287	-1.96189	-1.97047	-1.93223	-1.98982	-1.97034		-0.266867	5.99371e-06
Q14684	Q14684	Ribosomal RNA processing protein 1 homolog B	RRP1B	84.427	0	30	45	2.14135	2.08122	2.13494	2.1206	2.12067	2.53579	2.66471	2.50887	2.44937	2.47518		0.407028	6.04648e-06
Q5TAQ9;A6NGE4;P0C7V8	Q5TAQ9	DDB1- and CUL4-associated factor 8	DCAF8	66.851	0	5	5	-1.61768	-1.68162	-1.7225	-1.68192	-1.72168	-1.91582	-1.89933	-1.97972	-1.92348	-1.93104		-0.244798	6.07683e-06
P30307	P30307	M-phase inducer phosphatase 3	CDC25C	53.364	0	2	2	-3.43367	-3.38061	-3.46842	-3.52588	-3.40399	-3.10683	-3.05677	-3.10424	-3.08923	-3.17612		0.335877	6.08021e-06
P11166	P11166	Solute carrier family 2, facilitated glucose transporter member 1	SLC2A1	54.083	0	2	2	-2.12588	-2.08087	-2.0032	-2.07723	-2.12994	-1.68933	-1.73055	-1.73121	-1.82912	-1.71689		0.344006	6.08689e-06
Q13813	Q13813	Spectrin alpha chain, non-erythrocytic 1	SPTAN1	284.54	0	172	287	5.84792	5.83671	5.80777	5.82533	5.77638	5.59019	5.55685	5.65129	5.62743	5.60236		-0.213198	6.09463e-06
Q8WU10	Q8WU10	Pyridine nucleotide-disulfide oxidoreductase domain-containing protein 1	PYROXD1	55.792	0	7	11	-0.455952	-0.477671	-0.441215	-0.468258	-0.492346	-0.60943	-0.642639	-0.593971	-0.643988	-0.592846		-0.149487	6.1496e-06
Q13557;Q9UQM7	Q13557	Calcium/calmodulin-dependent protein kinase type II subunit delta	CAMK2D	56.369	0	16	31	1.95896	1.9578	1.89515	1.93321	1.96858	2.40979	2.22379	2.30865	2.40831	2.39817		0.407004	6.18771e-06
Q8NFT2	Q8NFT2	Metalloreductase STEAP2	STEAP2	56.055	0.00051874	1	1	-6.525	-6.19287	-6.4584	-6.49531	-6.52306	-7.38043	-7.2004	-7.2538	-7.1451	-7.40434		-0.837885	6.23607e-06
Q8WUA4	Q8WUA4	General transcription factor 3C polypeptide 2	GTF3C2	100.68	0	23	32	1.24301	1.25541	1.2371	1.17123	1.23678	1.7066	1.81557	1.5662	1.64094	1.68226		0.453611	6.23675e-06
P30085	P30085	UMP-CMP kinase	CMPK1	22.222	0	8	16	1.66356	1.68554	1.7067	1.65179	1.67714	1.18528	0.869038	1.13544	1.10922	1.13568		-0.590013	6.24678e-06
Q9UMS4	Q9UMS4	Pre-mRNA-processing factor 19	PRPF19	55.18	0	18	37	3.14382	3.0616	3.04455	3.11553	2.97531	3.37566	3.45321	3.51596	3.46641	3.48689		0.391467	6.25152e-06
Q9UBP9	Q9UBP9	PTB domain-containing engulfment adapter protein 1	GULP1	34.49	0	14	20	0.688051	0.783999	0.682096	0.732294	0.692038	0.499422	0.420097	0.391878	0.427712	0.457342		-0.276405	6.25925e-06
O00764	O00764	Pyridoxal kinase	PDXK	35.102	0	9	10	1.12845	1.21837	1.2708	1.13864	1.34171	0.657257	0.588064	0.727974	0.608704	0.766766		-0.549842	6.2661e-06
Q13595	Q13595	Transformer-2 protein homolog alpha	TRA2A	32.688	0	14	19	1.47698	1.47168	1.47523	1.44441	1.47029	1.87931	2.00992	1.8206	1.78626	1.85755		0.40301	6.28643e-06
Q9NZJ4	Q9NZJ4	Sacsin	SACS	521.12	0	54	59	2.58562	2.61544	2.61	2.64626	2.57946	2.32014	2.18738	2.33696	2.33101	2.29541		-0.31318	6.28696e-06
Q6AI12	Q6AI12	Ankyrin repeat domain-containing protein 40	ANKRD40	41.088	0	7	9	-0.770405	-0.864386	-0.851738	-0.811968	-0.857326	-0.52401	-0.506516	-0.367456	-0.397602	-0.489777		0.374092	6.28916e-06
Q99435	Q99435	Protein kinase C-binding protein NELL2	NELL2	91.346	0.00013493	1	2	-3.00645	-2.95499	-2.91534	-2.96443	-3.01008	-4.52773	-4.99431	-4.18135	-4.23008	-4.4978		-1.516	6.31576e-06
Q96IJ6	Q96IJ6	Mannose-1-phosphate guanyltransferase alpha	GMPPA	46.291	0	12	14	1.09122	1.22471	1.13082	1.09893	1.12704	0.800251	0.679064	0.761955	0.787781	0.828957		-0.362941	6.34413e-06
Q9NRG9	Q9NRG9	Aladin	AAAS	59.573	0	14	20	1.19913	1.12475	1.18453	1.18487	1.23575	1.46919	1.51472	1.41269	1.43155	1.50938		0.2817	6.3482e-06
Q9H3U1	Q9H3U1	Protein unc-45 homolog A	UNC45A	103.08	0	43	54	2.88314	2.90435	2.89019	2.84265	2.86848	3.15217	3.05666	3.16296	3.14798	3.19669		0.26553	6.35799e-06
O00762	O00762	Ubiquitin-conjugating enzyme E2 C	UBE2C	19.652	0	8	14	-0.12624	-0.0255776	0.0335159	-0.0324097	-0.0214748	0.624437	0.37748	0.627457	0.684526	0.638624		0.624942	6.37182e-06
P14635	P14635	G2/mitotic-specific cyclin-B1	CCNB1	48.337	0	5	5	-0.873804	-0.872761	-0.756424	-1.00713	-0.860771	-0.295441	-0.450722	-0.31271	-0.376732	-0.397064		0.507645	6.40254e-06
O43929;CON__Q2YDI2	O43929	Origin recognition complex subunit 4	ORC4	50.377	0	13	19	0.995346	1.08156	1.0284	1.06197	1.00463	1.24967	1.27791	1.35415	1.35615	1.3226		0.277715	6.42125e-06
Q6ZU65	Q6ZU65	Ubinuclein-2	UBN2	146.09	0	17	19	0.334574	0.20006	0.333912	0.301407	0.320068	0.665991	0.724928	0.588606	0.647554	0.6239		0.352192	6.44147e-06
P0DP25;P0DP24;P0DP23;P27482;P02585	P0DP25;P0DP24;P0DP23			16.837	0	14	75	5.5346	5.50908	5.40515	5.508	5.43552	5.03296	4.92111	5.08309	5.10229	5.09276		-0.43203	6.44219e-06
Q15022	Q15022	Polycomb protein SUZ12	SUZ12	83.054	0	14	17	-0.0848904	0.0560112	-0.0936184	-0.132679	-0.0356827	0.322626	0.512308	0.408144	0.42922	0.375521		0.467736	6.49036e-06
O14782;Q5BJE1	O14782	Kinesin-like protein KIF3C	KIF3C	89.425	0	8	8	-1.20655	-1.20361	-1.17542	-1.23072	-1.12358	-1.52787	-1.46157	-1.61221	-1.47808	-1.5537		-0.338709	6.50297e-06
Q9UQR1	Q9UQR1	Zinc finger protein 148	ZNF148	88.975	0	11	13	-0.276779	-0.27729	-0.24893	-0.275852	-0.26955	-0.0646095	0.0263615	-0.0194931	0.0640049	-0.0561123		0.259711	6.52577e-06
Q9BVC4	Q9BVC4	Target of rapamycin complex subunit LST8	MLST8	35.876	0	9	12	-0.2868	-0.275187	-0.252024	-0.331682	-0.258146	-0.462498	-0.502852	-0.488197	-0.54579	-0.552328		-0.229565	6.59558e-06
Q9BQF6	Q9BQF6	Sentrin-specific protease 7	SENP7	119.66	0.00013557	1	1	-5.67965	-5.71312	-5.79352	-5.85943	-5.83007	-5.20611	-5.36931	-5.34107	-5.34365	-5.27534		0.468061	6.61337e-06
Q12797	Q12797	Aspartyl/asparaginyl beta-hydroxylase	ASPH	85.862	0	22	27	2.6162	2.56939	2.58382	2.58973	2.59666	2.11271	2.32136	2.18405	2.11001	2.12647		-0.420242	6.63292e-06
Q8IY67	Q8IY67	Ribonucleoprotein PTB-binding 1	RAVER1	63.876	0	14	18	1.24864	1.20091	1.22374	1.24118	1.25793	1.50981	1.47266	1.43568	1.40675	1.50642		0.231784	6.6478e-06
P05141	P05141	ADP/ATP translocase 2;ADP/ATP translocase 2, N-terminally processed	SLC25A5	32.852	0	12	24	4.35232	4.2528	4.14489	4.31919	4.14201	3.29341	3.65189	3.53749	3.42785	3.49816		-0.76048	6.65338e-06
Q969P0	Q969P0	Immunoglobulin superfamily member 8	IGSF8	65.033	0	8	9	-0.0591373	-0.514105	-0.227182	-0.15115	-0.13798	-1.05348	-1.286	-1.18328	-1.05252	-1.17802		-0.932747	6.65973e-06
Q96N21	Q96N21	AP-4 complex accessory subunit tepsin	ENTHD2	55.136	0	4	4	-2.23956	-2.2736	-2.29109	-2.35654	-2.25507	-2.53927	-2.52061	-2.58047	-2.49957	-2.56393		-0.257595	6.67806e-06
Q5VZF2	Q5VZF2	Muscleblind-like protein 2	MBNL2	40.517	0.0002641	3	4	-2.01248	-2.10344	-2.08996	-2.0486	-2.09589	-2.4747	-2.33474	-2.52733	-2.43241	-2.48075		-0.379915	6.6867e-06
P20248	P20248	Cyclin-A2	CCNA2	48.55	0	5	6	-2.38767	-2.40152	-2.42494	-2.3862	-2.40271	-1.7205	-1.7269	-1.97679	-1.94904	-1.79997		0.565966	6.6872e-06
P07948;P08631	P07948	Tyrosine-protein kinase Lyn	LYN	58.573	0	15	22	1.24228	1.25311	1.24295	1.23859	1.21125	1.48735	1.64689	1.49765	1.52826	1.53813		0.30202	6.68936e-06
O43707	O43707	Alpha-actinin-4	ACTN4	104.85	0	42	121	5.51165	5.40918	5.36387	5.47256	5.27577	4.81705	4.92548	4.97083	4.90568	4.91607		-0.499582	6.73645e-06
Q9ULM3	Q9ULM3	YEATS domain-containing protein 2	YEATS2	150.78	0	15	17	-0.490233	-0.412851	-0.406893	-0.446524	-0.433731	-0.115135	-0.0114155	-0.130703	-0.114716	-0.184074		0.326838	6.74997e-06
Q8NFU3	Q8NFU3	Thiosulfate sulfurtransferase/rhodanese-like domain-containing protein 1	TSTD1	12.53	0	7	13	0.950148	0.922687	0.888077	0.962719	0.892864	0.607033	0.519291	0.641907	0.629482	0.673208		-0.309115	6.76332e-06
Q02086	Q02086	Transcription factor Sp2	SP2	64.899	0	4	5	-3.10931	-3.09092	-3.0772	-3.00318	-3.03737	-2.74425	-2.58146	-2.68605	-2.58239	-2.71587		0.40159	6.82621e-06
Q709F0	Q709F0	Acyl-CoA dehydrogenase family member 11	ACAD11	87.282	0	20	27	1.62319	1.59983	1.49347	1.6253	1.57982	1.15595	1.28143	1.08411	1.11118	1.12669		-0.432451	6.90033e-06
Q9NRH1	Q9NRH1	Yae1 domain-containing protein 1	YAE1D1	25.299	0	3	3	-3.99856	-4.11182	-3.97606	-4.05499	-4.07383	-3.44903	-3.58695	-3.25506	-3.33606	-3.43651		0.630329	6.92674e-06
Q8N9N5	Q8N9N5	Protein BANP	BANP	56.494	0	5	6	-1.32958	-1.46144	-1.27456	-1.30281	-1.37787	-0.993772	-1.00514	-1.0262	-1.00208	-0.969696		0.349874	6.94114e-06
Q6P9B9	Q6P9B9	Integrator complex subunit 5	INTS5	107.99	0	12	12	0.543301	0.497736	0.481039	0.610529	0.486044	0.851549	0.79582	0.834274	0.900831	0.915072		0.33578	6.96341e-06
Q6WKZ4	Q6WKZ4	Rab11 family-interacting protein 1	RAB11FIP1	137.17	0	15	22	1.19188	1.14746	1.28802	1.25167	1.27238	0.893625	0.898432	0.912169	0.951315	0.834904		-0.332194	6.97406e-06
O75394	O75394	39S ribosomal protein L33, mitochondrial	MRPL33	7.6191	0	2	2	-0.962591	-1.12056	-1.06278	-0.993656	-1.13886	-0.540155	-0.549128	-0.699858	-0.603203	-0.595432		0.458134	6.9774e-06
Q13427	Q13427	Peptidyl-prolyl cis-trans isomerase G	PPIG	88.616	0	19	31	1.19117	1.15839	1.16535	1.10772	1.159	1.54669	1.72928	1.54887	1.53594	1.52033		0.419894	6.97875e-06
Q15147	Q15147	1-phosphatidylinositol 4,5-bisphosphate phosphodiesterase beta-4	PLCB4	134.46	0	15	15	0.798853	0.865377	0.878363	0.812	0.866484	0.551821	0.501663	0.609966	0.62009	0.561075		-0.275292	6.98244e-06
P31689	P31689	DnaJ homolog subfamily A member 1	DNAJA1	44.868	0	23	45	2.82178	2.86787	2.85478	2.77403	2.71444	3.17352	3.3192	3.25825	3.15536	3.22177		0.419039	6.99445e-06
Q15723	Q15723	ETS-related transcription factor Elf-2	ELF2	63.966	0	7	11	-1.19955	-1.3093	-1.15874	-1.27495	-1.19458	-0.79657	-0.685062	-0.748608	-0.813021	-0.882183		0.442336	7.03264e-06
Q96HJ9	Q96HJ9	UPF0562 protein C7orf55	C7orf55	12.749	0	3	3	-0.840364	-0.920027	-0.941847	-0.923136	-0.925777	-0.524588	-0.64044	-0.615028	-0.65983	-0.579407		0.306372	7.04886e-06
Q9NQ89	Q9NQ89	Protein C12orf4	C12orf4	63.8	0.0079162	3	3	-1.55026	-1.33902	-1.43698	-1.61783	-1.47864	-2.25859	-2.15689	-2.30264	-2.54751	-2.43643		-0.855868	7.06228e-06
P07602	P07602	Prosaposin;Saposin-A;Saposin-B-Val;Saposin-B;Saposin-C;Saposin-D	PSAP	58.112	0	22	51	4.35362	4.35711	4.25677	4.46865	4.0586	3.54985	3.58872	3.6126	3.5935	3.58577		-0.712866	7.07314e-06
O43395	O43395	U4/U6 small nuclear ribonucleoprotein Prp3	PRPF3	77.528	0	37	55	3.53144	3.48383	3.51078	3.42874	3.50669	3.71507	3.78521	3.69161	3.73773	3.73131		0.23989	7.10575e-06
Q5VWN6	Q5VWN6	Protein FAM208B	FAM208B	268.84	0	24	27	0.383549	0.320072	0.396221	0.375784	0.368362	0.728998	0.801971	0.666172	0.705042	0.623192		0.336277	7.11321e-06
Q9NS91	Q9NS91	E3 ubiquitin-protein ligase RAD18	RAD18	56.222	0	11	13	0.0154743	0.257492	0.0589428	0.170359	0.0819397	0.64657	0.644785	0.659563	0.835754	0.68289		0.577071	7.13016e-06
Q9NQE9	Q9NQE9	Histidine triad nucleotide-binding protein 3	HINT3	20.361	0	5	6	-0.799616	-0.755951	-0.865049	-0.765982	-0.79225	-1.10394	-1.02807	-1.16723	-1.13881	-1.15744		-0.323325	7.17787e-06
Q5BJH7	Q5BJH7	Protein YIF1B	YIF1B	34.435	0	3	3	-1.64535	-1.8032	-1.79444	-1.80412	-1.64783	-2.25138	-2.12	-2.16364	-2.22047	-2.23006		-0.458126	7.19488e-06
Q8TAP9	Q8TAP9	M-phase-specific PLK1-interacting protein	MPLKIP	19.147	0	2	2	-4.05183	-4.09085	-4.04626	-4.16684	-4.22537	-3.61964	-3.6852	-3.62982	-3.73296	-3.73621		0.435463	7.2133e-06
P17050	P17050	Alpha-N-acetylgalactosaminidase	NAGA	46.564	0	3	4	-1.83067	-1.7354	-1.9241	-1.71614	-1.90447	-2.24817	-2.29461	-2.25218	-2.26301	-2.312		-0.451838	7.24551e-06
Q8NAF0	Q8NAF0	Zinc finger protein 579	ZNF579	60.509	0	6	6	-1.8838	-1.90549	-1.93548	-1.97556	-1.96761	-1.73401	-1.64322	-1.61905	-1.67596	-1.6495		0.269238	7.24929e-06
Q9NWM8	Q9NWM8	Peptidyl-prolyl cis-trans isomerase FKBP14	FKBP14	24.171	0	5	6	0.177938	0.075491	0.0848675	0.032589	0.113689	0.620577	0.942955	0.790234	0.642599	0.711695		0.644697	7.29979e-06
Q68DQ2	Q68DQ2	Very large A-kinase anchor protein	CRYBG3	330.63	0	15	15	-0.95204	-0.947941	-0.896437	-0.986978	-0.89098	-1.211	-1.20348	-1.3107	-1.19231	-1.28341		-0.305305	7.31637e-06
Q8N196;Q9UIU6	Q8N196	Homeobox protein SIX5	SIX5	74.561	0.00013611	2	3	-3.21823	-3.17399	-3.32149	-3.08384	-3.29662	-2.73947	-2.73386	-2.80938	-2.70616	-2.75338		0.47038	7.39046e-06
P19022;P55283	P19022	Cadherin-2	CDH2	99.808	0	16	21	1.30429	1.24943	1.27353	1.30942	1.26287	1.05625	1.13368	1.09783	1.11447	1.07305		-0.184854	7.41579e-06
P29323;P54762;Q15375;Q06187;P29320;P29322;Q9UF33;P54756	P29323	Ephrin type-B receptor 2	EPHB2	117.49	0	12	16	0.400888	0.440622	0.431616	0.320833	0.435677	0.656849	0.744163	0.663517	0.669352	0.693663		0.279581	7.43368e-06
P61160	P61160	Actin-related protein 2	ACTR2	44.76	0	22	47	3.4335	3.39742	3.41043	3.34134	3.35726	3.10589	3.05542	3.18246	3.12681	3.0892		-0.276032	7.46813e-06
Q9HAW4	Q9HAW4	Claspin	CLSPN	151.09	0	8	9	-1.62021	-1.56173	-1.51463	-1.73992	-1.58957	-1.06167	-0.847376	-1.00511	-1.0141	-1.11482		0.596599	7.49152e-06
Q9BWF3	Q9BWF3	RNA-binding protein 4	RBM4	40.313	0	5	36	2.60118	2.53167	2.52459	2.55402	2.41293	2.96516	2.96302	3.01697	2.85717	3.02924		0.441433	7.49776e-06
Q9H6X2	Q9H6X2	Anthrax toxin receptor 1	ANTXR1	62.788	0	5	6	-0.87907	-0.97135	-0.964395	-0.906166	-0.941397	-0.600876	-0.404764	-0.576864	-0.570095	-0.514807		0.398994	7.53049e-06
Q9UBQ7	Q9UBQ7	Glyoxylate reductase/hydroxypyruvate reductase	GRHPR	35.668	0	15	27	2.65886	2.64392	2.56399	2.64416	2.62153	2.28193	2.17977	2.26841	2.35302	2.32428		-0.345014	7.53562e-06
Q8NDV3	Q8NDV3	Structural maintenance of chromosomes protein 1B	SMC1B	143.91	0.00026582	2	3	-1.37569	-1.41972	-1.28165	-1.46453	-1.53595	-0.798386	-0.697176	-0.922302	-0.865732	-0.8689		0.585011	7.56968e-06
Q96H22	Q96H22	Centromere protein N	CENPN	39.554	0	2	2	-3.74376	-3.625	-3.7089	-3.73095	-3.63067	-3.24768	-3.1231	-3.35306	-3.20763	-3.23786		0.453991	7.59793e-06
Q9P2H3	Q9P2H3	Intraflagellar transport protein 80 homolog	IFT80	88.034	0.00026652	4	4	-0.16555	-0.169519	-0.267263	-0.190227	-0.195059	-0.443691	-0.464289	-0.403097	-0.440769	-0.391846		-0.231215	7.59938e-06
Q00839	Q00839	Heterogeneous nuclear ribonucleoprotein U	HNRNPU	90.583	0	63	181	6.46535	6.45898	6.44534	6.3825	6.43288	6.91828	6.83793	6.83449	6.69883	6.84326		0.389544	7.67484e-06
Q9NZW5;Q14168	Q9NZW5	MAGUK p55 subfamily member 6	MPP6	61.116	0	26	34	2.03334	2.07741	2.03209	2.03144	2.06874	2.24888	2.19767	2.29481	2.29727	2.28202		0.215522	7.6811e-06
Q01433;Q01432	Q01433	AMP deaminase 2	AMPD2	100.69	0	31	41	2.83984	2.81393	2.73731	2.79819	2.77087	2.48158	2.38914	2.49514	2.53496	2.51113		-0.309638	7.72021e-06
Q7Z494	Q7Z494	Nephrocystin-3	NPHP3	150.86	0	3	3	-2.52455	-2.45799	-2.40734	-2.64202	-2.56002	-2.93173	-3.05488	-2.94468	-2.99828	-2.99908		-0.467346	7.83473e-06
Q14151	Q14151	Scaffold attachment factor B2	SAFB2	107.47	0	30	40	2.29981	2.30272	2.34304	2.29354	2.33164	2.63301	2.79015	2.65599	2.6005	2.63334		0.348447	7.87701e-06
Q8IXK0	Q8IXK0	Polyhomeotic-like protein 2	PHC2	90.712	0	15	17	1.38373	1.37799	1.35026	1.3383	1.33198	1.84488	2.10712	1.82228	1.84859	1.87049		0.54222	7.88858e-06
P55347;Q96KN3	P55347	Homeobox protein PKNOX1	PKNOX1	47.606	0	3	4	-1.41698	-1.49873	-1.32056	-1.45646	-1.3867	-1.11754	-1.10114	-1.08288	-1.11454	-1.09809		0.313053	7.9005e-06
O75145	O75145	Liprin-alpha-3	PPFIA3	133.49	0	13	18	-0.40167	-0.393786	-0.460878	-0.370213	-0.458834	-0.770573	-0.780249	-0.69865	-0.671608	-0.819019		-0.330944	7.92066e-06
P21953	P21953	2-oxoisovalerate dehydrogenase subunit beta, mitochondrial	BCKDHB	43.122	0	7	7	-0.190243	-0.292881	-0.322939	-0.237703	-0.294699	-0.652346	-0.519484	-0.621418	-0.596632	-0.641197		-0.338522	7.93658e-06
O15037	O15037	Protein KHNYN	KHNYN	74.533	0	15	18	0.232622	0.227333	0.181843	0.134373	0.246015	0.448174	0.51137	0.453039	0.541468	0.461533		0.278679	7.94829e-06
Q8N0X4	Q8N0X4	Citrate lyase subunit beta-like protein, mitochondrial	CLYBL	37.359	0	9	13	0.763927	0.669109	0.708378	0.831606	0.781252	0.395403	0.346653	0.452566	0.435986	0.418089		-0.341115	7.96693e-06
Q96C34	Q96C34	RUN domain-containing protein 1	RUNDC1	67.642	0	5	5	-2.81894	-2.70112	-2.69436	-2.85181	-2.72192	-3.16084	-3.14214	-3.30408	-3.2798	-3.20139		-0.460016	7.97818e-06
Q96BT3	Q96BT3	Centromere protein T	CENPT	60.422	0	4	5	-3.21812	-3.26944	-3.24353	-3.17185	-3.09409	-2.6635	-2.78842	-2.68196	-2.52999	-2.70812		0.52501	7.97871e-06
Q9NZJ5	Q9NZJ5	Eukaryotic translation initiation factor 2-alpha kinase 3	EIF2AK3	125.21	0	7	7	-1.24116	-1.26155	-1.21505	-1.31734	-1.20609	-1.89807	-1.65954	-1.7946	-1.70689	-1.9143		-0.546441	8.03523e-06
Q7Z569	Q7Z569	BRCA1-associated protein	BRAP	67.304	0	13	15	0.111244	0.152292	0.154266	0.10536	0.155312	0.292509	0.250961	0.280491	0.266367	0.261827		0.134736	8.06575e-06
Q5EBL4	Q5EBL4	RILP-like protein 1	RILPL1	47.107	0	12	17	0.379002	0.279194	0.325596	0.312675	0.357613	0.154324	0.0882721	0.124	0.135948	0.11293		-0.207721	8.08644e-06
Q01459	Q01459	Di-N-acetylchitobiase	CTBS	43.759	0.00026089	1	1	-4.75955	-4.98953	-4.98159	-4.95369	-4.8615	-6.23344	-5.70643	-5.86665	-6.18971	-5.97995		-1.08606	8.11536e-06
Q8NB90	Q8NB90	Spermatogenesis-associated protein 5	SPATA5	97.903	0	36	50	2.78117	2.77944	2.75925	2.77237	2.75859	2.90572	2.86924	2.94288	2.9404	2.91075		0.143632	8.12872e-06
Q86Y56	Q86Y56	Dynein assembly factor 5, axonemal	DNAAF5	93.52	0	20	23	0.556782	0.790209	0.541962	0.592239	0.607576	1.15771	1.05443	1.17218	1.17111	1.24139		0.541612	8.1335e-06
Q9UMN6	Q9UMN6	Histone-lysine N-methyltransferase 2B	KMT2B	293.51	0	8	10	-1.87236	-1.79655	-1.86317	-1.80731	-1.8051	-1.61017	-1.55678	-1.62659	-1.58604	-1.64504		0.223974	8.14317e-06
Q68CP9	Q68CP9	AT-rich interactive domain-containing protein 2	ARID2	197.39	0	29	33	1.37058	1.37235	1.32167	1.31927	1.35006	1.79137	1.91847	1.6699	1.7456	1.74654		0.427592	8.16376e-06
P62875	P62875	DNA-directed RNA polymerases I, II, and III subunit RPABC5	POLR2L	7.645	0	2	3	-1.69595	-1.85209	-1.67962	-1.78883	-1.68403	-1.22663	-1.36523	-1.29646	-1.24547	-1.17008		0.479328	8.16531e-06
Q99549	Q99549	M-phase phosphoprotein 8	MPHOSPH8	97.181	0	16	16	0.574043	0.564651	0.587387	0.519762	0.59177	0.746725	0.851122	0.801231	0.84256	0.776796		0.236164	8.19267e-06
Q8NBQ5	Q8NBQ5	Estradiol 17-beta-dehydrogenase 11	HSD17B11	32.935	0	14	17	2.18562	2.12403	1.9768	2.15388	2.08515	2.58896	2.80156	2.56824	2.66538	2.72249		0.564229	8.20087e-06
P17931	P17931	Galectin-3	LGALS3	26.152	0	8	15	1.60453	1.54562	1.54627	1.48286	1.64928	1.25581	1.2155	1.25387	1.16992	1.15188		-0.356314	8.21807e-06
Q9Y5V3	Q9Y5V3	Melanoma-associated antigen D1	MAGED1	86.16	0	23	36	2.35696	2.3493	2.35267	2.33735	2.39509	2.00393	1.78382	1.83494	1.94864	1.98641		-0.446723	8.24569e-06
O94906	O94906	Pre-mRNA-processing factor 6	PRPF6	106.92	0	51	82	3.76066	3.74433	3.74559	3.72703	3.75581	4.0432	4.19816	4.04586	4.02079	4.05378		0.325673	8.2548e-06
Q9BVW5	Q9BVW5	TIMELESS-interacting protein	TIPIN	34.555	0.00076953	1	1	-7.44841	-6.83464	-6.5007	-7.00896	-6.82593	-5.19019	-5.42826	-5.1767	-5.37397	-5.29905		1.63009	8.28433e-06
Q6NYC1	Q6NYC1	Bifunctional arginine demethylase and lysyl-hydroxylase JMJD6	JMJD6	46.461	0	10	18	0.78038	0.783316	0.763437	0.755321	0.702904	0.472116	0.391905	0.440376	0.425928	0.547344		-0.301538	8.28747e-06
Q13233	Q13233	Mitogen-activated protein kinase kinase kinase 1	MAP3K1	164.47	0	5	6	-1.85714	-1.88193	-1.79276	-1.90658	-1.85828	-2.35516	-2.20125	-2.17841	-2.30314	-2.35043		-0.418342	8.32536e-06
P53680	P53680	AP-2 complex subunit sigma	AP2S1	17.018	0	6	8	1.55824	1.48794	1.44881	1.4445	1.48329	1.14977	1.08856	0.966225	1.11978	1.13971		-0.391748	8.32836e-06
Q8TCJ2	Q8TCJ2	Dolichyl-diphosphooligosaccharide--protein glycosyltransferase subunit STT3B	STT3B	93.673	0	16	21	2.29177	2.2202	2.11646	2.21133	2.19108	1.66839	1.83318	1.69721	1.6302	1.79913		-0.480546	8.35438e-06
Q99717	Q99717	Mothers against decapentaplegic homolog 5	SMAD5	52.258	0	2	10	0.144505	0.14238	0.122501	0.0857296	0.0609512	0.284813	0.307938	0.343307	0.360905	0.351561		0.218491	8.3572e-06
Q8TBE0	Q8TBE0	Bromo adjacent homology domain-containing 1 protein	BAHD1	84.651	0	4	5	-2.6259	-2.62772	-2.55878	-2.60644	-2.70077	-2.36763	-2.23831	-2.2423	-2.30619	-2.30586		0.331863	8.36378e-06
Q9ULI4	Q9ULI4	Kinesin-like protein KIF26A	KIF26A	194.59	0	15	16	-1.10189	-1.12988	-1.20006	-1.18314	-1.2128	-1.45572	-1.40485	-1.52156	-1.43457	-1.48956		-0.295697	8.36857e-06
Q13547	Q13547	Histone deacetylase 1	HDAC1	55.102	0	13	19	0.926884	0.910086	0.956678	0.90649	0.89644	1.24021	1.42662	1.31246	1.22466	1.27418		0.376311	8.39143e-06
Q12906	Q12906	Interleukin enhancer-binding factor 3	ILF3	95.337	0	42	153	4.91319	4.89881	4.84548	4.88611	4.82468	5.11675	5.21211	5.10234	5.10768	5.15916		0.265954	8.41493e-06
Q5T3I0	Q5T3I0	G patch domain-containing protein 4	GPATCH4	50.381	0	20	27	0.598329	0.577583	0.589788	0.556545	0.526165	0.941343	1.1371	0.965672	0.947733	0.921827		0.413052	8.48679e-06
Q8ND30	Q8ND30	Liprin-beta-2	PPFIBP2	98.543	0.0011452	1	1	-4.67217	-4.72649	-4.807	-4.97157	-4.82928	-5.41618	-5.57709	-5.39669	-5.66224	-5.58569		-0.726273	8.51379e-06
Q9NUY8	Q9NUY8	TBC1 domain family member 23	TBC1D23	78.321	0	5	5	-1.40043	-1.3374	-1.46463	-1.3651	-1.43248	-1.75634	-1.82107	-1.82176	-1.71665	-1.68203		-0.359559	8.52232e-06
Q9NZL9	Q9NZL9	Methionine adenosyltransferase 2 subunit beta	MAT2B	37.551	0	14	21	1.5177	1.53862	1.52736	1.47758	1.49577	1.95152	1.77429	1.99757	1.91408	1.97707		0.411501	8.53309e-06
Q13905	Q13905	Rap guanine nucleotide exchange factor 1	RAPGEF1	120.55	0	4	5	-4.47611	-4.61331	-4.37954	-4.60536	-4.55141	-4.02634	-4.07882	-4.01288	-4.10558	-4.05395		0.469633	8.56799e-06
Q15785	Q15785	Mitochondrial import receptor subunit TOM34	TOMM34	34.559	0	22	33	2.49703	2.5188	2.5089	2.51382	2.51253	2.1013	1.93124	2.14256	2.16386	2.12454		-0.417515	8.59082e-06
Q6P2C8	Q6P2C8	Mediator of RNA polymerase II transcription subunit 27	MED27	35.431	0	5	5	-0.93467	-0.991554	-1.0071	-1.04975	-1.04006	-0.789055	-0.777422	-0.795969	-0.804424	-0.757191		0.219815	8.63307e-06
Q96D71	Q96D71	RalBP1-associated Eps domain-containing protein 1	REPS1	86.661	0	21	35	1.73729	1.74219	1.70487	1.73155	1.68526	1.55103	1.43205	1.50405	1.51001	1.50458		-0.219888	8.64658e-06
Q16777;Q6FI13;Q99878;Q96KK5;Q9BTM1;P0C0S8;Q96QV6	Q16777;Q6FI13;Q99878;Q96KK5;Q9BTM1;P0C0S8;Q96QV6	Histone H2A type 2-C;Histone H2A type 2-A;Histone H2A type 1-J;Histone H2A type 1-H;Histone H2A.J;Histone H2A type 1;Histone H2A type 1-A	HIST2H2AC;HIST2H2AA3;HIST1H2AJ;HIST1H2AH;H2AFJ;HIST1H2AG;HIST1H2AA	13.988	0	1	91	7.0536	7.04118	6.88386	6.92332	6.87691	7.62603	7.92515	7.54804	7.66787	7.69985		0.737617	8.65377e-06
Q6P2H3	Q6P2H3	Centrosomal protein of 85 kDa	CEP85	85.638	0	9	11	-1.10766	-1.1266	-1.13617	-1.17712	-1.12851	-0.977245	-0.945736	-0.981152	-1.0119	-0.983667		0.155269	8.67331e-06
O94875	O94875	Sorbin and SH3 domain-containing protein 2	SORBS2	124.11	0	12	15	-0.937513	-0.93549	-0.750507	-0.930691	-0.828726	-0.486383	-0.471975	-0.51654	-0.497849	-0.499538		0.382128	8.69254e-06
P62330	P62330	ADP-ribosylation factor 6	ARF6	20.082	0	4	5	-0.186407	-0.234163	-0.218439	-0.249317	-0.256002	-0.499725	-0.442167	-0.455158	-0.386948	-0.462383		-0.220411	8.70177e-06
P63104	P63104	14-3-3 protein zeta/delta	YWHAZ	27.745	0	18	131	6.00226	6.00817	5.88651	5.96223	5.86345	5.40616	5.25742	5.52821	5.40192	5.45929		-0.533923	8.70393e-06
A8MW92	A8MW92	PHD finger protein 20-like protein 1	PHF20L1	115.01	0	9	10	-0.901279	-0.819641	-0.974384	-0.882051	-0.921154	-0.632284	-0.541902	-0.614334	-0.549025	-0.607834		0.310626	8.7369e-06
O95816	O95816	BAG family molecular chaperone regulator 2	BAG2	23.772	0	13	23	2.96582	2.98921	2.89936	2.94762	2.84401	3.23522	3.20888	3.29564	3.20391	3.27574		0.314675	8.83864e-06
Q8NCD3	Q8NCD3	Holliday junction recognition protein	HJURP	83.538	0	7	7	-1.70504	-1.8285	-1.65523	-1.5495	-1.70159	-1.14336	-1.11596	-1.17758	-1.22806	-1.24137		0.506708	8.88979e-06
P52735	P52735	Guanine nucleotide exchange factor VAV2	VAV2	101.29	0	21	32	1.55152	1.59625	1.55566	1.55924	1.58791	1.42756	1.32861	1.39323	1.39536	1.38744		-0.183674	8.90574e-06
Q8WVB6	Q8WVB6	Chromosome transmission fidelity protein 18 homolog	CHTF18	107.38	0	12	12	-0.963837	-0.935789	-0.885384	-1.05527	-0.941883	-0.490892	-0.31037	-0.516354	-0.531719	-0.496679		0.487229	8.90599e-06
Q9UJ70	Q9UJ70	N-acetyl-D-glucosamine kinase	NAGK	37.375	0	15	18	1.97121	1.98069	1.95645	1.97702	1.9888	1.72485	1.53862	1.64163	1.65495	1.69957		-0.322909	8.90894e-06
P42773	P42773	Cyclin-dependent kinase 4 inhibitor C	CDKN2C	18.127	0	10	15	1.39988	1.41713	1.3757	1.37297	1.45863	1.91026	1.70496	1.84893	1.94864	1.92458		0.462614	8.91487e-06
Q9UM54	Q9UM54	Unconventional myosin-VI	MYO6	149.69	0	55	76	3.64995	3.59324	3.56645	3.62122	3.63012	3.43473	3.46984	3.4289	3.45704	3.45374		-0.163345	8.92586e-06
Q69YH5	Q69YH5	Cell division cycle-associated protein 2	CDCA2	112.68	0	9	9	-2.37811	-2.2352	-2.16817	-2.38872	-2.18032	-1.47464	-1.613	-1.62979	-1.74441	-1.66746		0.644242	8.96683e-06
P55809;Q9BYC2	P55809	Succinyl-CoA:3-ketoacid coenzyme A transferase 1, mitochondrial	OXCT1	56.157	0	24	32	2.55578	2.4963	2.48502	2.48832	2.52791	2.78562	2.72148	2.88322	2.82785	2.82569		0.298108	8.97911e-06
O75473	O75473	Leucine-rich repeat-containing G-protein coupled receptor 5	LGR5	99.997	0	2	3	-3.06666	-3.32598	-3.11529	-2.94997	-3.1788	-4.02713	-3.9267	-3.86338	-3.74527	-3.90845		-0.766849	8.99483e-06
Q08945	Q08945	FACT complex subunit SSRP1	SSRP1	81.074	0	41	73	4.77396	4.74944	4.72593	4.6368	4.7235	5.36145	5.17382	5.19143	5.14705	5.36512		0.525847	9.01956e-06
P32856	P32856	Syntaxin-2	STX2	33.341	0	4	4	-2.30433	-2.19007	-2.19834	-2.28857	-2.26635	-2.73969	-2.76738	-2.74542	-2.55108	-2.69606		-0.450394	9.10354e-06
Q96JB2	Q96JB2	Conserved oligomeric Golgi complex subunit 3	COG3	94.095	0	21	24	0.925234	1.00633	0.945608	0.994518	0.974718	0.801081	0.720625	0.724127	0.767658	0.771061		-0.212371	9.12768e-06
Q9NQS7	Q9NQS7	Inner centromere protein	INCENP	105.43	0	18	20	-0.486128	-0.526421	-0.333263	-0.579533	-0.408861	0.16733	0.222136	0.0816174	0.040699	0.0214043		0.573478	9.1373e-06
Q86UK7	Q86UK7	Zinc finger protein 598	ZNF598	98.636	0	24	27	1.73621	1.76062	1.77232	1.72518	1.78921	1.64328	1.59955	1.59444	1.6145	1.6164		-0.143072	9.203e-06
Q02218	Q02218	2-oxoglutarate dehydrogenase, mitochondrial	OGDH	115.93	0	32	61	3.25673	3.18594	3.14327	3.25076	3.17871	3.48345	3.61533	3.48113	3.52368	3.55477		0.328587	9.242e-06
O00512	O00512	B-cell CLL/lymphoma 9 protein	BCL9	149.29	0	13	19	-0.197149	-0.262495	-0.227138	-0.164053	-0.197115	0.117401	0.0297928	0.0679951	0.178137	0.161415		0.320538	9.24506e-06
Q9Y6J0	Q9Y6J0	Calcineurin-binding protein cabin-1	CABIN1	246.35	0	17	21	-0.356031	-0.431871	-0.388208	-0.354137	-0.439587	-0.169302	-0.0522366	-0.0810261	-0.0913353	-0.154141		0.284359	9.28424e-06
Q96MN5	Q96MN5	Transcription elongation factor A N-terminal and central domain-containing protein 2	TCEANC2	24.15	0.00089537	1	1	-4.30478	-4.2823	-4.30716	-4.5002	-4.46617	-3.74889	-3.66117	-3.82051	-3.85953	-3.85115		0.583869	9.28805e-06
Q7Z4K8	Q7Z4K8	Tripartite motif-containing protein 46	TRIM46	83.423	0	11	11	-0.414675	-0.479128	-0.412249	-0.457556	-0.451298	-0.2334	-0.149563	-0.230307	-0.160168	-0.247719		0.23875	9.3094e-06
O95067	O95067	G2/mitotic-specific cyclin-B2	CCNB2	45.281	0	5	5	-1.19351	-1.04686	-1.18331	-1.28654	-1.16832	-0.596132	-0.781521	-0.634134	-0.568728	-0.566091		0.546387	9.34853e-06
Q9UJC5	Q9UJC5	SH3 domain-binding glutamic acid-rich-like protein 2	SH3BGRL2	12.326	0	1	1	-2.75108	-2.73954	-2.65904	-2.71858	-2.64526	-3.04161	-3.17457	-3.01783	-3.03826	-3.0247		-0.356693	9.3533e-06
P51610;Q9Y5Z7	P51610	Host cell factor 1;HCF N-terminal chain 1;HCF N-terminal chain 2;HCF N-terminal chain 3;HCF N-terminal chain 4;HCF N-terminal chain 5;HCF N-terminal chain 6;HCF C-terminal chain 1;HCF C-terminal chain 2;HCF C-terminal chain 3;HCF C-terminal chain 4;HCF C-terminal chain 5;HCF C-terminal chain 6	HCFC1	208.73	0	49	75	3.21044	3.19253	3.20124	3.13846	3.21269	3.50066	3.54618	3.38611	3.49655	3.49236		0.293302	9.37254e-06
Q9NR33	Q9NR33	DNA polymerase epsilon subunit 4	POLE4	12.209	0	5	5	-2.8987	-2.83376	-2.87362	-2.82147	-2.90613	-2.58708	-2.63166	-2.56271	-2.63425	-2.5115		0.281295	9.39724e-06
O95628	O95628	CCR4-NOT transcription complex subunit 4	CNOT4	63.509	0	7	9	-0.868389	-0.825398	-0.913866	-0.836557	-0.916626	-0.627436	-0.559282	-0.558401	-0.480114	-0.598021		0.307516	9.43084e-06
Q9NYK6	Q9NYK6	Protein EURL homolog	EURL	33.948	0.00026878	2	2	-3.65944	-3.81476	-3.76257	-3.67071	-3.77056	-4.23527	-4.10449	-4.25723	-4.29259	-4.36462		-0.515232	9.43243e-06
Q16763	Q16763	Ubiquitin-conjugating enzyme E2 S	UBE2S	23.845	0	10	15	0.00162315	0.147934	0.131844	0.152304	0.0868168	0.857325	0.53628	0.851713	0.746428	0.841696		0.662584	9.45642e-06
Q14CS0	Q14CS0	UBX domain-containing protein 2B	UBXN2B	37.076	0	4	4	-1.29669	-1.27747	-1.33069	-1.36416	-1.30043	-1.51308	-1.5684	-1.61333	-1.55782	-1.51223		-0.239081	9.46063e-06
Q7L1T6	Q7L1T6	Cytochrome b5 reductase 4	CYB5R4	59.473	0	4	5	-0.783756	-0.726114	-0.750759	-0.711506	-0.727448	-1.15285	-1.36865	-1.13014	-1.36039	-1.23462		-0.509412	9.50458e-06
Q5VZE5	Q5VZE5	N-alpha-acetyltransferase 35, NatC auxiliary subunit	NAA35	83.638	0	20	25	1.05267	1.06641	1.01726	1.05019	0.986109	0.749451	0.707071	0.772348	0.843794	0.78459		-0.263075	9.50747e-06
Q13946;Q9NP56	Q13946	High affinity cAMP-specific 3,5-cyclic phosphodiesterase 7A	PDE7A	55.504	0	8	10	-0.820892	-0.853788	-0.854054	-0.924767	-0.803846	-0.433458	-0.573425	-0.378351	-0.395659	-0.370253		0.42124	9.50959e-06
Q9UNL4	Q9UNL4	Inhibitor of growth protein 4	ING4	28.53	0	6	10	-0.597406	-0.629988	-0.58757	-0.632454	-0.562016	-0.0489826	0.245417	-0.0482025	-0.0702648	-0.0519924		0.607082	9.51249e-06
Q14159	Q14159	DNA repair-scaffolding protein	SPIDR	100.32	0.002375	1	1	-4.87563	-5.2196	-4.90881	-5.08581	-4.93236	-5.72545	-5.62667	-5.80114	-5.81007	-5.87627		-0.763478	9.52041e-06
P08397	P08397	Porphobilinogen deaminase	HMBS	39.33	0	9	12	0.339354	0.333826	0.328075	0.292181	0.311846	0.433912	0.46932	0.48922	0.441973	0.439545		0.133738	9.57739e-06
Q96DE5	Q96DE5	Anaphase-promoting complex subunit 16	ANAPC16	11.667	0	2	3	-2.91972	-2.90021	-2.84509	-2.80562	-2.91892	-2.50763	-2.55068	-2.50806	-2.63082	-2.47876		0.342723	9.62144e-06
Q8N5M4	Q8N5M4	Tetratricopeptide repeat protein 9C	TTC9C	20.012	0	5	8	0.319672	0.266104	0.296713	0.253471	0.291557	0.0401268	-0.0990868	0.0127239	0.0253735	0.0394669		-0.281783	9.6905e-06
Q9UER7	Q9UER7	Death domain-associated protein 6	DAXX	81.372	0	16	25	0.781124	0.814192	0.877686	0.728525	0.838373	1.1998	1.28999	1.15344	1.12559	1.15577		0.376937	9.73282e-06
Q9Y5P6	Q9Y5P6	Mannose-1-phosphate guanyltransferase beta	GMPPB	39.834	0	12	23	1.29272	1.28634	1.30841	1.28493	1.31948	1.08618	0.973517	1.07354	1.09612	1.09041		-0.234423	9.73686e-06
P00533;P04626;Q15303	P00533	Epidermal growth factor receptor	EGFR	134.28	0	20	24	0.449995	0.466011	0.43014	0.401064	0.425577	0.187292	0.260443	0.127659	0.139049	0.186531		-0.254362	9.75734e-06
Q96AY2	Q96AY2	Crossover junction endonuclease EME1	EME1	63.251	0	7	8	-0.814322	-0.866339	-0.977125	-0.924816	-0.993431	-0.402439	-0.0879955	-0.176046	-0.253189	-0.362825		0.658707	9.76065e-06
P24534	P24534	Elongation factor 1-beta	EEF1B2	24.763	0	11	31	4.76062	4.74155	4.68138	4.62972	4.71042	4.41803	4.35786	4.27918	4.39919	4.40015		-0.333854	9.76138e-06
Q1ED39	Q1ED39	Lysine-rich nucleolar protein 1	KNOP1	51.588	0	26	32	0.790216	0.778599	0.842312	0.74222	0.802584	1.06438	1.15883	1.10713	1.06537	1.01086		0.290127	9.7691e-06
Q9NW82	Q9NW82	WD repeat-containing protein 70	WDR70	73.2	0	23	33	1.55733	1.57973	1.61206	1.50909	1.56388	1.81192	1.755	1.82925	1.76961	1.75908		0.220552	9.7856e-06
Q9HCE5	Q9HCE5	N6-adenosine-methyltransferase subunit METTL14	METTL14	52.15	0	8	11	-0.0165844	0.0203743	-0.011179	-0.0175629	-0.0416431	0.128319	0.189388	0.204273	0.169716	0.131598		0.177978	9.8368e-06
Q96GG9;Q6PH85	Q96GG9	DCN1-like protein 1	DCUN1D1	30.124	0	8	16	1.32515	1.3647	1.28802	1.33758	1.26844	0.950436	0.808275	0.994705	0.939676	0.998833		-0.378395	9.92614e-06
Q9Y4C8	Q9Y4C8	Probable RNA-binding protein 19	RBM19	107.33	0	19	23	0.738611	0.728132	0.735235	0.760099	0.730005	0.946648	1.04663	0.93734	0.94059	0.928305		0.221486	9.93681e-06
Q9Y330	Q9Y330	Zinc finger and BTB domain-containing protein 12	ZBTB12	49.147	0.00026709	1	1	-6.87127	-6.92105	-6.71181	-7.12286	-6.84448	-5.81519	-6.071	-5.99073	-6.02017	-6.18289		0.8783	9.97859e-06
P28066	P28066	Proteasome subunit alpha type-5	PSMA5	26.411	0	11	28	2.75951	2.82434	2.76289	2.77681	2.76152	2.48259	2.36345	2.49566	2.52342	2.50538		-0.302913	1.00017e-05
O00148	O00148	ATP-dependent RNA helicase DDX39A	DDX39A	49.129	0	15	24	1.64819	1.67882	1.6132	1.59918	1.63712	1.80938	1.91607	1.84049	1.84716	1.85247		0.217813	1.00483e-05
O43521	O43521	Bcl-2-like protein 11	BCL2L11	22.171	0	3	3	-8.17584	-7.74248	-7.78235	-7.91932	-7.5613	-6.78897	-6.8191	-6.58267	-6.80898	-6.63842		1.10863	1.00546e-05
P57678	P57678	Gem-associated protein 4	GEMIN4	120.04	0	27	32	1.84075	1.8879	1.81478	1.80836	1.8405	2.07385	2.1784	2.09551	2.04716	2.081		0.256728	1.00933e-05
Q8TAA9	Q8TAA9	Vang-like protein 1	VANGL1	59.974	0	4	4	-4.04137	-4.04297	-4.20137	-4.13761	-4.07769	-4.83326	-5.02283	-4.91504	-5.35131	-5.18875		-0.962036	1.013e-05
Q6NXE6	Q6NXE6	Armadillo repeat-containing protein 6	ARMC6	54.141	0	13	17	0.71093	0.728684	0.712181	0.633217	0.711307	0.973448	1.11807	1.00484	0.971212	0.99192		0.312635	1.01901e-05
Q08999	Q08999	Retinoblastoma-like protein 2	RBL2	128.37	0	2	2	-4.33272	-4.11081	-4.29893	-4.21625	-4.15095	-5.04518	-4.93225	-5.10149	-4.88912	-5.31146		-0.833969	1.02256e-05
Q96JC9;Q96CJ1	Q96JC9;Q96CJ1	ELL-associated factor 1;ELL-associated factor 2	EAF1;EAF2	29.042	0	2	2	-1.67938	-1.71582	-1.55926	-1.61399	-1.67568	-1.35047	-1.3812	-1.3435	-1.35942	-1.38997		0.283915	1.02711e-05
Q8IV50	Q8IV50	LysM and putative peptidoglycan-binding domain-containing protein 2	LYSMD2	23.463	0	3	5	-0.521975	-0.581169	-0.56218	-0.514349	-0.582317	-0.756254	-0.834271	-0.867886	-0.780714	-0.77054		-0.249535	1.02782e-05
Q96IU4	Q96IU4	Alpha/beta hydrolase domain-containing protein 14B	ABHD14B	22.345	0	8	11	-0.493284	-0.488466	-0.495737	-0.53129	-0.545919	-0.797827	-0.851067	-0.986977	-0.832779	-0.817511		-0.346292	1.03004e-05
Q92615	Q92615	La-related protein 4B	LARP4B	80.551	0	22	33	2.22069	2.20222	2.16621	2.18129	2.18683	2.06681	2.07338	2.00826	2.04855	2.03901		-0.144244	1.03491e-05
O95573	O95573	Long-chain-fatty-acid--CoA ligase 3	ACSL3	80.419	0	22	34	2.89369	2.85757	2.8752	2.88464	2.89701	2.58949	2.71229	2.67085	2.58814	2.62743		-0.243979	1.03617e-05
P20839	P20839	Inosine-5-monophosphate dehydrogenase 1	IMPDH1	55.405	0	5	5	-0.42477	-0.462986	-0.447208	-0.258545	-0.566509	0.0445728	0.0652428	0.11795	0.0570164	0.0530376		0.499568	1.04794e-05
O75427	O75427	Leucine-rich repeat and calponin homology domain-containing protein 4	LRCH4	73.449	0	8	10	-1.05969	-1.04416	-1.11704	-1.01759	-1.04078	-0.722326	-0.631437	-0.763252	-0.599703	-0.754692		0.36157	1.04884e-05
P82663	P82663	28S ribosomal protein S25, mitochondrial	MRPS25	20.116	0	7	7	-1.0924	-1.10887	-1.17582	-1.10795	-1.1234	-0.905306	-0.751617	-0.763216	-0.735828	-0.808893		0.328716	1.04943e-05
Q8IW35	Q8IW35	Centrosomal protein of 97 kDa	CEP97	96.98	0	16	20	0.313425	0.325193	0.318329	0.371359	0.295605	0.512434	0.468948	0.495201	0.523228	0.463058		0.167792	1.05013e-05
P35790	P35790	Choline kinase alpha	CHKA	52.248	0	2	2	-1.7817	-1.80735	-1.74739	-1.85557	-1.70283	-1.43609	-1.51748	-1.39298	-1.46937	-1.40434		0.33492	1.05079e-05
Q96FS4	Q96FS4	Signal-induced proliferation-associated protein 1	SIPA1	112.15	0	13	13	-0.7812	-0.723846	-0.723116	-0.707203	-0.711376	-0.966923	-0.923313	-0.898523	-0.949577	-1.00449		-0.219217	1.05106e-05
Q96PY6	Q96PY6	Serine/threonine-protein kinase Nek1	NEK1	142.83	0	13	14	-0.307918	-0.246019	-0.315146	-0.312918	-0.31464	-0.52945	-0.508505	-0.489605	-0.440269	-0.505825		-0.195403	1.05502e-05
Q13895	Q13895	Bystin	BYSL	49.601	0	23	39	2.69984	2.76624	2.61332	2.632	2.65288	2.33831	2.32138	2.19766	2.28252	2.34696		-0.375491	1.06073e-05
Q8IV36	Q8IV36	Protein HID1	HID1	88.743	0	10	14	0.315573	0.241221	0.380154	0.288559	0.343212	-0.0735416	-0.138758	0.0274048	-0.0383701	-0.144644		-0.387325	1.06791e-05
O75912	O75912	Diacylglycerol kinase iota	DGKI	117	0.0062569	1	1	-5.04074	-4.86495	-4.80092	-4.99834	-5.00728	-4.33821	-4.24698	-4.10125	-4.13762	-4.38862		0.699911	1.07941e-05
Q9NQS3	Q9NQS3	Nectin-3	PVRL3	61.002	0.001143	2	2	-2.06428	-2.20952	-2.0608	-2.12206	-2.00207	-2.47074	-2.49979	-2.4101	-2.50234	-2.45697		-0.376241	1.08156e-05
Q00973	Q00973	Beta-1,4 N-acetylgalactosaminyltransferase 1	B4GALNT1	58.882	0	3	3	-4.54397	-4.46108	-4.60225	-4.68968	-4.49865	-3.76704	-3.62174	-3.61151	-3.83562	-3.33146		0.92565	1.0829e-05
Q15771	Q15771	Ras-related protein Rab-30	RAB30	23.058	0	4	5	-2.46865	-2.38477	-2.40793	-2.42835	-2.3896	-2.88808	-2.73345	-2.93458	-2.81997	-2.99033		-0.457422	1.08825e-05
P37840	P37840	Alpha-synuclein	SNCA	14.46	0	6	15	2.28961	2.25615	2.28085	2.21487	2.30746	2.0122	1.92835	2.07021	1.99829	1.97283		-0.273415	1.09868e-05
Q9NWT6	Q9NWT6	Hypoxia-inducible factor 1-alpha inhibitor	HIF1AN	40.285	0	13	15	0.886314	0.887587	0.865717	0.841164	0.897858	0.665636	0.530806	0.548902	0.626738	0.639824		-0.273347	1.09895e-05
Q96NC0	Q96NC0	Zinc finger matrin-type protein 2	ZMAT2	23.612	0	12	13	1.04053	0.981522	1.00726	0.952927	1.01046	1.28326	1.39965	1.27613	1.28984	1.23698		0.298632	1.10947e-05
Q5T447	Q5T447	E3 ubiquitin-protein ligase HECTD3	HECTD3	97.112	0	12	12	0.308559	0.439754	0.259049	0.384293	0.294659	0.013792	-0.0453167	-0.0942078	-0.0089283	-0.00631905		-0.365459	1.11417e-05
Q9Y6V0	Q9Y6V0	Protein piccolo	PCLO	553.27	0	12	15	-0.812302	-0.940296	-0.878506	-0.926228	-0.87249	-0.531769	-0.649984	-0.618088	-0.585516	-0.558735		0.297146	1.11583e-05
P18754	P18754	Regulator of chromosome condensation	RCC1	44.969	0	17	32	2.15515	2.21097	2.17434	2.13295	2.22201	2.5362	2.61976	2.45988	2.44866	2.51453		0.336721	1.12236e-05
P34896	P34896	Serine hydroxymethyltransferase, cytosolic	SHMT1	53.082	0	9	13	-0.592968	-0.606974	-0.616715	-0.607348	-0.633274	-0.214169	-0.39242	-0.220219	-0.198923	-0.190901		0.368129	1.12237e-05
Q9NRG1	Q9NRG1	Phosphoribosyltransferase domain-containing protein 1	PRTFDC1	25.673	0.0018885	2	2	-2.90451	-2.78394	-2.76678	-2.80754	-2.73654	-2.48124	-2.50884	-2.53707	-2.51299	-2.47235		0.297367	1.12474e-05
Q9UNQ2	Q9UNQ2	Probable dimethyladenosine transferase	DIMT1	35.236	0	11	11	1.30884	1.23607	1.22773	1.26604	1.28858	1.47119	1.42451	1.49623	1.50686	1.51834		0.217978	1.12803e-05
Q14444	Q14444	Caprin-1	CAPRIN1	78.365	0	22	45	2.76052	2.80801	2.81101	2.71212	2.72821	3.03621	3.01194	3.10322	2.99024	3.08131		0.280611	1.13018e-05
Q13671	Q13671	Ras and Rab interactor 1	RIN1	84.098	0	5	6	-4.68126	-4.6504	-4.71475	-4.68224	-4.44071	-5.08845	-5.16265	-5.25659	-5.20573	-5.2404		-0.55689	1.13061e-05
O95714;Q9BVR0	O95714	E3 ubiquitin-protein ligase HERC2	HERC2	527.22	0	45	53	2.15708	2.19459	2.15717	2.19196	2.17173	2.04681	2.0192	2.06547	2.07138	2.02223		-0.12949	1.13113e-05
Q8WUW1	Q8WUW1	Protein BRICK1	BRK1	8.7448	0	6	7	0.282925	0.32686	0.211697	0.226221	0.22414	0.0553589	-0.0246506	-0.0262871	-0.0214195	-7.82013e-05		-0.257784	1.13265e-05
Q9C0B5;Q9ULC8	Q9C0B5	Palmitoyltransferase ZDHHC5	ZDHHC5	77.544	0	8	8	-0.88142	-0.963429	-0.899916	-0.934521	-0.885355	-1.48997	-1.24554	-1.5517	-1.41626	-1.45771		-0.519308	1.13419e-05
Q9UBB9	Q9UBB9	Tuftelin-interacting protein 11	TFIP11	96.819	0	30	37	1.75549	1.73623	1.73142	1.72687	1.72771	2.00137	2.12053	1.96227	1.9837	1.98594		0.275214	1.13794e-05
O00481;O00478	O00481;O00478	Butyrophilin subfamily 3 member A1;Butyrophilin subfamily 3 member A3	BTN3A1;BTN3A3	57.677	0	2	3	-3.9799	-4.00891	-4.16958	-4.14729	-4.00702	-4.69617	-4.4725	-4.69122	-4.6478	-4.73758		-0.586513	1.13816e-05
Q6QNY0	Q6QNY0	Biogenesis of lysosome-related organelles complex 1 subunit 3	BLOC1S3	21.255	0	9	11	-0.737896	-0.752205	-0.783625	-0.813272	-0.76223	-0.89921	-0.934875	-0.953211	-0.97126	-0.949396		-0.171745	1.13837e-05
P49407	P49407	Beta-arrestin-1	ARRB1	47.065	0	5	6	-1.31689	-1.32992	-1.26867	-1.27571	-1.3807	-1.50457	-1.55014	-1.52591	-1.55807	-1.51839		-0.217037	1.1458e-05
Q9NX00	Q9NX00	Transmembrane protein 160	TMEM160	19.657	0.00026738	1	2	-3.42828	-3.44747	-3.34988	-3.38681	-3.462	-2.73781	-2.49033	-2.88625	-2.83148	-2.72428		0.680857	1.15194e-05
Q9BWD1	Q9BWD1	Acetyl-CoA acetyltransferase, cytosolic	ACAT2	41.35	0	18	34	3.53084	3.61601	3.5135	3.54279	3.51539	3.15686	2.95362	3.1846	3.11046	3.14746		-0.433107	1.15223e-05
O15118	O15118	Niemann-Pick C1 protein	NPC1	142.17	0	9	12	0.380251	0.265995	0.3249	0.314877	0.312782	-0.00866127	0.11655	0.0516453	-0.00263023	-7.82013e-05		-0.288396	1.15351e-05
O95382	O95382	Mitogen-activated protein kinase kinase kinase 6	MAP3K6	142.59	0	3	4	-1.79336	-1.59462	-1.68041	-1.75229	-1.74649	-2.13686	-2.09803	-2.22324	-2.27104	-2.29028		-0.490453	1.15384e-05
Q14690	Q14690	Protein RRP5 homolog	PDCD11	208.7	0	63	90	3.82434	3.75589	3.74791	3.74851	3.71886	3.96855	4.02065	3.97855	3.93932	3.95529		0.213371	1.15517e-05
P17535	P17535	Transcription factor jun-D	JUND	35.173	0	4	5	-0.444655	-0.549265	-0.510534	-0.486904	-0.5406	-0.696579	-0.703062	-0.676983	-0.718134	-0.715946		-0.195749	1.15662e-05
Q7L9B9	Q7L9B9	Endonuclease/exonuclease/phosphatase family domain-containing protein 1	EEPD1	62.402	0	4	4	-4.27933	-4.23114	-4.26234	-4.38586	-4.30752	-3.58626	-3.37118	-3.72717	-3.70731	-3.4355		0.727755	1.1573e-05
Q8N357	Q8N357	Solute carrier family 35 member F6	SLC35F6	40.214	0	3	6	-1.77282	-1.96394	-2.04979	-1.89922	-2.0424	-2.79833	-2.50685	-2.56118	-2.66457	-2.62231		-0.685014	1.15957e-05
O15347	O15347	High mobility group protein B3	HMGB3	22.98	0	14	34	4.23661	4.242	4.28155	4.21347	4.29353	3.88494	3.75938	3.95593	3.92232	3.93146		-0.362624	1.16043e-05
Q8N4J0	Q8N4J0	UPF0586 protein C9orf41	C9orf41	47.185	0.003957	1	1	-4.64203	-4.69605	-4.70823	-4.3038	-4.80492	-5.76453	-5.51992	-5.68677	-5.96128	-5.63923		-1.08334	1.16094e-05
Q9BPU6	Q9BPU6	Dihydropyrimidinase-related protein 5	DPYSL5	61.421	0	30	76	5.6321	5.52531	5.39841	5.48861	5.41209	5.90353	6.11729	6.05719	6.1383	6.09415		0.570787	1.16476e-05
Q2NL82	Q2NL82	Pre-rRNA-processing protein TSR1 homolog	TSR1	91.809	0	33	48	3.09451	3.11629	3.07785	3.05878	3.07096	2.90626	2.79918	2.80936	2.83885	2.89838		-0.23327	1.16879e-05
O00629	O00629	Importin subunit alpha-3	KPNA4	57.886	0	10	20	0.913753	0.883766	0.894852	0.833653	0.908014	0.75779	0.731884	0.728886	0.745491	0.742916		-0.145414	1.17016e-05
Q8WW01	Q8WW01	tRNA-splicing endonuclease subunit Sen15	TSEN15	18.641	0	3	5	-1.66845	-1.69062	-1.69763	-1.76078	-1.65343	-1.94447	-2.02924	-1.90285	-1.95065	-1.98182		-0.267624	1.17498e-05
Q70UQ0	Q70UQ0	Inhibitor of nuclear factor kappa-B kinase-interacting protein	IKBIP	39.309	0	11	14	1.69624	1.61808	1.56641	1.64772	1.58882	1.06445	1.29113	1.12894	1.08281	1.22144		-0.465701	1.17777e-05
Q8TF45	Q8TF45	Zinc finger protein 418	ZNF418	77.857	0	0	4	-3.25035	-3.37084	-3.28489	-3.42758	-3.3588	-2.88825	-2.67274	-2.74702	-2.8608	-2.90285		0.524162	1.18306e-05
Q07343;P27815;Q08493	Q07343	cAMP-specific 3,5-cyclic phosphodiesterase 4B	PDE4B	83.343	0	19	28	1.03215	0.921448	0.961861	1.00026	0.938948	1.29543	1.19636	1.35352	1.3373	1.29701		0.324989	1.18478e-05
P49116	P49116	Nuclear receptor subfamily 2 group C member 2	NR2C2	65.414	0	12	15	0.23015	0.215338	0.253214	0.314037	0.246904	0.476742	0.532228	0.4352	0.455557	0.478113		0.223639	1.18691e-05
P49589;REV__Q9NQ38	P49589	Cysteine--tRNA ligase, cytoplasmic	CARS	85.472	0	47	82	4.20755	4.19995	4.15176	4.20198	4.18505	3.80633	3.63169	3.81499	3.85717	3.83924		-0.399375	1.18885e-05
O15042	O15042	U2 snRNP-associated SURP motif-containing protein	U2SURP	118.29	0	44	67	3.4188	3.43174	3.37668	3.38127	3.37466	3.72397	3.84588	3.67785	3.65908	3.73272		0.331268	1.19111e-05
Q8WXW3	Q8WXW3	Progesterone-induced-blocking factor 1	PIBF1	89.804	0	16	17	-0.171684	-0.113756	-0.1968	-0.173101	-0.206947	0.0372333	0.164995	0.0704632	0.0749054	0.0716743		0.256312	1.1919e-05
Q9UHQ9	Q9UHQ9	NADH-cytochrome b5 reductase 1	CYB5R1	34.094	0	9	10	1.8536	1.83167	1.76819	1.83738	1.83326	1.27946	1.48128	1.15867	1.20143	1.24646		-0.55136	1.19339e-05
Q14108	Q14108	Lysosome membrane protein 2	SCARB2	54.29	0	16	20	2.80642	2.70298	2.54318	2.85617	2.57978	1.84597	1.85795	2.08111	2.04086	1.97247		-0.738036	1.19841e-05
Q8WYA0	Q8WYA0	Intraflagellar transport protein 81 homolog	IFT81	79.745	0	18	23	0.529289	0.55872	0.529343	0.521305	0.554678	0.724094	0.647678	0.737514	0.696016	0.706028		0.163599	1.20897e-05
P06753	P06753	Tropomyosin alpha-3 chain	TPM3	32.95	0	12	42	4.29326	4.33675	4.24704	4.33102	4.21865	3.78329	3.63997	3.91748	3.82173	3.83428		-0.485993	1.21689e-05
O60256	O60256	Phosphoribosyl pyrophosphate synthase-associated protein 2	PRPSAP2	40.925	0	17	27	2.83491	2.81922	2.83602	2.7625	2.8319	2.60727	2.52341	2.54175	2.56666	2.63885		-0.24132	1.21714e-05
Q13444	Q13444	Disintegrin and metalloproteinase domain-containing protein 15	ADAM15	92.958	0	7	8	-0.509275	-0.602581	-0.619789	-0.607348	-0.611733	-1.16889	-0.947582	-1.1771	-1.22039	-1.27689		-0.568022	1.2188e-05
Q92995	Q92995	Ubiquitin carboxyl-terminal hydrolase 13	USP13	97.326	0	11	15	-0.162168	-0.0679665	-0.0636597	-0.136396	-0.095644	0.156559	0.101858	0.174	0.196928	0.233835		0.277803	1.22307e-05
P78312	P78312	Protein FAM193A	FAM193A	139.99	0	5	6	-2.57991	-2.57569	-2.50228	-2.59821	-2.51253	-2.26932	-2.30428	-2.2489	-2.17494	-2.30552		0.29313	1.2252e-05
Q96QE3	Q96QE3	ATPase family AAA domain-containing protein 5	ATAD5	207.57	0	3	3	-3.85195	-3.88348	-3.55862	-3.9674	-3.8328	-3.15181	-3.18755	-3.13082	-3.14943	-3.16184		0.662562	1.22886e-05
Q9UJX5	Q9UJX5	Anaphase-promoting complex subunit 4	ANAPC4	92.115	0	3	3	-2.36596	-2.36956	-2.461	-2.35654	-2.41588	-2.09315	-2.01532	-1.92779	-2.10923	-2.01183		0.362321	1.22903e-05
Q9Y2W1	Q9Y2W1	Thyroid hormone receptor-associated protein 3	THRAP3	108.66	0	50	100	3.75491	3.70328	3.76924	3.69932	3.75667	4.07229	4.25608	4.07636	4.07816	4.06889		0.373671	1.23666e-05
Q8N1G0	Q8N1G0	Zinc finger protein 687	ZNF687	129.53	0	16	16	-0.290773	-0.333359	-0.23321	-0.311592	-0.31464	-0.0328674	0.0769005	-0.00643349	0.0317936	-0.0733738		0.295919	1.23723e-05
P42858	P42858	Huntingtin	HTT	347.6	0	40	45	1.86253	1.89783	1.87443	1.87569	1.87942	1.65899	1.51886	1.64374	1.65146	1.6422		-0.254931	1.24299e-05
Q5T2R2	Q5T2R2	Decaprenyl-diphosphate synthase subunit 1	PDSS1	46.261	0.0073242	1	1	-4.65157	-4.6401	-4.65953	-4.65327	-4.67946	-4.18117	-3.97581	-4.24597	-4.1348	-3.94383		0.560468	1.24842e-05
P43304	P43304	Glycerol-3-phosphate dehydrogenase, mitochondrial	GPD2	80.852	0	38	53	3.13155	3.18292	3.10673	3.15328	3.12312	2.83318	2.97184	2.85805	2.8794	2.8765		-0.255727	1.25522e-05
Q96BX8;Q86TA1	Q96BX8	MOB kinase activator 3A	MOB3A	25.464	0	8	10	1.13438	1.11591	1.08005	1.06639	1.06085	0.810318	0.883167	0.841335	0.89201	0.913916		-0.223368	1.25671e-05
P37198	P37198	Nuclear pore glycoprotein p62	NUP62	53.254	0	12	18	1.68046	1.69251	1.65931	1.6473	1.58369	1.83957	1.94012	1.89475	1.88091	1.88601		0.235615	1.2616e-05
Q7L266	Q7L266	Isoaspartyl peptidase/L-asparaginase;Isoaspartyl peptidase/L-asparaginase alpha chain;Isoaspartyl peptidase/L-asparaginase beta chain	ASRGL1	32.054	0	5	5	-3.06151	-3.07365	-2.99653	-3.07987	-3.11442	-3.44877	-3.30124	-3.45985	-3.36837	-3.43483		-0.337416	1.26199e-05
Q96T17	Q96T17	MAP7 domain-containing protein 2	MAP7D2	81.964	0	7	8	-1.19016	-1.27089	-1.18651	-1.31274	-1.12589	-2.17365	-1.74714	-2.21942	-2.09802	-2.09619		-0.849642	1.2657e-05
Q15544	Q15544	Transcription initiation factor TFIID subunit 11	TAF11	23.307	0.00026171	1	1	-4.4862	-4.47618	-4.57931	-4.45289	-4.3698	-3.90753	-3.60286	-3.83851	-3.57117	-3.83507		0.721848	1.26665e-05
Q9NRR5	Q9NRR5	Ubiquilin-4	UBQLN4	63.852	0	14	37	2.24151	2.21275	2.20129	2.23952	2.22703	2.01349	1.99443	1.93319	1.99991	2.07173		-0.221869	1.27678e-05
Q14999	Q14999	Cullin-7	CUL7	191.16	0	7	8	-1.60152	-1.569	-1.65456	-1.59876	-1.6076	-1.78418	-1.89569	-1.83509	-1.82699	-1.89524		-0.241151	1.27949e-05
Q9Y5P4	Q9Y5P4	Collagen type IV alpha-3-binding protein	COL4A3BP	70.834	0	18	21	1.33683	1.40385	1.30605	1.24217	1.35126	1.04477	1.03261	1.05086	1.09763	1.03769		-0.27532	1.2811e-05
Q9H4L5	Q9H4L5	Oxysterol-binding protein-related protein 3	OSBPL3	101.22	0	17	29	0.754873	0.77677	0.722548	0.751535	0.752039	0.637562	0.630564	0.630455	0.592583	0.579582		-0.137404	1.29691e-05
Q9H4H8	Q9H4H8	Protein FAM83D	FAM83D	64.424	0	8	8	-2.00822	-1.87367	-1.76869	-1.97305	-1.96951	-1.46447	-1.51242	-1.47782	-1.48778	-1.52496		0.425138	1.30133e-05
Q5W0B1	Q5W0B1	RING finger protein 219	RNF219	81.116	0	5	6	-1.16586	-1.20138	-1.09513	-1.18187	-1.15456	-0.833029	-0.765425	-0.82386	-0.874144	-0.933712		0.313728	1.30483e-05
Q9UK59	Q9UK59	Lariat debranching enzyme	DBR1	61.554	0	13	16	0.32617	0.349911	0.385687	0.320938	0.41762	0.828346	0.624302	0.774178	0.774252	0.849709		0.410092	1.30667e-05
Q9NPF4	Q9NPF4	Probable tRNA N6-adenosine threonylcarbamoyltransferase	OSGEP	36.426	0	12	17	0.620251	0.613562	0.638399	0.626903	0.639221	0.419088	0.280662	0.420366	0.385473	0.395424		-0.247464	1.32139e-05
P43243	P43243	Matrin-3	MATR3	94.622	0	58	141	4.87385	4.86857	4.86474	4.83134	4.8361	5.16739	5.34153	5.16221	5.14757	5.18663		0.346145	1.32192e-05
P42892	P42892	Endothelin-converting enzyme 1	ECE1	87.163	0	3	3	-2.70652	-2.95388	-2.59961	-2.66761	-2.66841	-3.37216	-3.41343	-3.32717	-3.2619	-3.422		-0.640126	1.32196e-05
Q9GZX9	Q9GZX9	Twisted gastrulation protein homolog 1	TWSG1	25.017	0	3	5	-2.25517	-2.17961	-2.21171	-2.14165	-2.28048	-2.48407	-2.47526	-2.53776	-2.53998	-2.59567		-0.312825	1.32336e-05
Q9UQN3	Q9UQN3	Charged multivesicular body protein 2b	CHMP2B	23.906	0	9	13	0.831257	0.773563	0.820494	0.764936	0.789333	0.298466	0.522947	0.305407	0.352331	0.265654		-0.446956	1.32358e-05
Q9Y6K0	Q9Y6K0	Choline/ethanolaminephosphotransferase 1	CEPT1	46.553	0.00051995	1	1	-3.03834	-2.97602	-3.09112	-3.11093	-3.01998	-2.69994	-2.78402	-2.71635	-2.63219	-2.74704		0.33137	1.32378e-05
Q04771	Q04771	Activin receptor type-1	ACVR1	57.152	0	4	7	-2.90617	-2.80014	-3.0097	-2.89476	-2.95389	-3.31732	-3.22209	-3.29548	-3.35746	-3.32224		-0.389983	1.32433e-05
Q14696	Q14696	LDLR chaperone MESD	MESDC2	26.076	0	6	11	-0.0720177	-0.0290413	-0.0976067	-0.0706177	-0.0947437	-0.462498	-0.304256	-0.484964	-0.484625	-0.525299		-0.379523	1.32579e-05
Q9Y320	Q9Y320	Thioredoxin-related transmembrane protein 2	TMX2	34.037	0	13	21	1.77021	1.79319	1.74692	1.74198	1.74371	1.96939	2.1254	1.99725	2.02981	2.01068		0.267302	1.32931e-05
Q9BYT3	Q9BYT3	Serine/threonine-protein kinase 33	STK33	57.83	0	5	6	-1.75837	-1.87996	-1.90603	-1.87055	-1.90017	-1.5472	-1.51648	-1.40916	-1.43226	-1.36289		0.40942	1.33918e-05
Q13619	Q13619	Cullin-4A	CUL4A	87.679	0	14	20	0.185923	0.168198	0.177668	0.229893	0.156733	0.470261	0.367941	0.497189	0.516537	0.52404		0.291511	1.34835e-05
Q6DD87	Q6DD87	Zinc finger protein 787	ZNF787	40.543	0	9	15	-0.940651	-0.955069	-0.925732	-1.00091	-0.950218	-0.660832	-0.576384	-0.698265	-0.639671	-0.744614		0.290563	1.35334e-05
Q8NBS9	Q8NBS9	Thioredoxin domain-containing protein 5	TXNDC5	47.628	0	22	53	4.29627	4.3163	4.19738	4.23715	4.23539	3.92516	3.92843	3.74969	3.75703	3.83177		-0.418082	1.35426e-05
Q9H8T0	Q9H8T0	AKT-interacting protein	AKTIP	33.128	0	4	4	-2.62332	-2.48473	-2.61294	-2.47808	-2.53046	-3.00981	-2.97124	-2.85166	-2.89827	-2.9675		-0.393789	1.3617e-05
Q9Y6I9	Q9Y6I9	Testis-expressed sequence 264 protein	TEX264	34.188	0	11	14	0.350233	0.31913	0.341984	0.37166	0.330261	0.0282021	0.130625	0.0866032	-0.0217934	-0.0313187		-0.30419	1.36341e-05
Q9GZP9	Q9GZP9	Derlin-2	DERL2	27.567	0	2	2	-2.35078	-2.24817	-2.32872	-2.29227	-2.28058	-2.63283	-2.49636	-2.59474	-2.6082	-2.63715		-0.293749	1.3703e-05
Q9UKD1	Q9UKD1	Glucocorticoid modulatory element-binding protein 2	GMEB2	56.421	0	6	9	-1.21302	-1.11178	-1.22584	-1.25085	-1.18997	-0.823046	-0.666977	-0.86582	-0.843481	-0.808756		0.396677	1.37116e-05
Q9BRJ7	Q9BRJ7	Protein syndesmos	NUDT16L1	23.338	0	3	4	-1.70717	-1.62805	-1.64321	-1.71503	-1.6388	-1.41327	-1.39469	-1.42616	-1.43196	-1.49462		0.234311	1.37203e-05
Q9BYC5	Q9BYC5	Alpha-(1,6)-fucosyltransferase	FUT8	66.515	0	5	6	-0.223614	-0.215395	-0.407751	-0.340481	-0.408581	-0.950249	-0.732325	-0.832689	-0.908985	-0.827284		-0.531142	1.38649e-05
O43805	O43805	Sjoegren syndrome nuclear autoantigen 1	SSNA1	13.596	0	6	7	-1.31796	-1.26784	-1.20846	-1.26976	-1.25411	-0.884956	-1.03676	-0.860367	-0.956041	-0.918684		0.332264	1.39002e-05
P37275	P37275	Zinc finger E-box-binding homeobox 1	ZEB1	124.07	0	10	16	-0.791311	-0.89772	-0.790539	-0.925014	-0.803883	-0.307222	0.00641823	-0.233219	-0.282957	-0.306192		0.617059	1.39223e-05
Q08209	Q08209	Serine/threonine-protein phosphatase 2B catalytic subunit alpha isoform	PPP3CA	58.687	0	10	30	2.41046	2.42992	2.31626	2.38629	2.35607	2.01429	1.8534	2.03097	2.01553	2.05648		-0.385664	1.39594e-05
Q8TB36	Q8TB36	Ganglioside-induced differentiation-associated protein 1	GDAP1	41.345	0	16	30	2.77461	2.74338	2.67625	2.7389	2.75561	2.30412	2.48203	2.35537	2.29646	2.25397		-0.399358	1.39687e-05
Q9Y5X3	Q9Y5X3	Sorting nexin-5	SNX5	46.816	0	12	13	1.58353	1.56027	1.51796	1.55086	1.59131	1.17681	0.901134	1.1184	1.13082	1.12797		-0.469762	1.39997e-05
Q9Y5M8	Q9Y5M8	Signal recognition particle receptor subunit beta	SRPRB	29.702	0	15	23	2.50683	2.48133	2.35357	2.52339	2.38136	1.89252	2.08624	1.95736	1.83619	1.87758		-0.519317	1.40017e-05
Q96EA4	Q96EA4	Protein Spindly	SPDL1	70.171	0	6	6	-2.41367	-2.33664	-2.22259	-2.47728	-2.32716	-1.83589	-1.97204	-1.83094	-1.86523	-1.91199		0.472248	1.40191e-05
O15040	O15040	Tectonin beta-propeller repeat-containing protein 2	TECPR2	153.85	0	7	7	-1.47716	-1.49247	-1.49056	-1.44351	-1.47975	-1.63797	-1.72024	-1.63266	-1.66741	-1.62778		-0.180525	1.40652e-05
P61244	P61244	Protein max	MAX	18.275	0	5	5	-0.721605	-0.808636	-0.685469	-0.821007	-0.774343	-0.331278	-0.137739	-0.312307	-0.349445	-0.374989		0.46106	1.41852e-05
O14733	O14733	Dual specificity mitogen-activated protein kinase kinase 7	MAP2K7	47.484	0	4	5	-0.55718	-0.631565	-0.619732	-0.637228	-0.51263	-0.357489	-0.35561	-0.334169	-0.283966	-0.332024		0.259016	1.41905e-05
P60900	P60900	Proteasome subunit alpha type-6	PSMA6	27.399	0	21	41	3.90848	3.92202	3.90226	3.84867	3.91615	3.72446	3.62537	3.65517	3.66847	3.72432		-0.219956	1.42767e-05
Q8IWB1	Q8IWB1	Inositol 1,4,5-trisphosphate receptor-interacting protein	ITPRIP	62.059	0	4	4	-1.86964	-2.04964	-2.11529	-2.07651	-2.0958	-2.66763	-2.46761	-2.54083	-2.552	-2.53422		-0.511081	1.43322e-05
O75147	O75147	Obscurin-like protein 1	OBSL1	206.94	0	10	13	-0.609757	-0.621357	-0.579256	-0.578289	-0.561487	-0.858772	-0.835171	-0.853451	-0.756981	-0.769876		-0.224821	1.43455e-05
Q13685	Q13685	Angio-associated migratory cell protein	AAMP	46.75	0	9	12	0.9617	0.975286	1.02357	1.00059	0.972998	1.09057	1.0873	1.11183	1.10305	1.10795		0.11331	1.43524e-05
Q53EL6	Q53EL6	Programmed cell death protein 4	PDCD4	51.735	0	15	25	2.35897	2.28634	2.2385	2.34237	2.28126	2.82436	2.64551	2.84337	2.96258	2.89294		0.532263	1.43773e-05
Q6P4Q7	Q6P4Q7	Metal transporter CNNM4	CNNM4	86.606	0	6	8	-0.788883	-0.622644	-0.871773	-0.78689	-0.782869	-1.27794	-1.1209	-1.25643	-1.23625	-1.23733		-0.455157	1.4412e-05
P57071	P57071	PR domain zinc finger protein 15	PRDM15	169.27	0	6	6	-2.45987	-2.48619	-2.48957	-2.27508	-2.5049	-1.97106	-1.85372	-1.90746	-2.03909	-1.85408		0.518043	1.442e-05
Q13136;O75334	Q13136	Liprin-alpha-1	PPFIA1	135.78	0	21	32	1.04087	1.06822	1.11758	1.05878	1.12549	0.919043	0.827539	0.859758	0.867952	0.824963		-0.222335	1.44486e-05
P18615	P18615	Negative elongation factor E	NELFE	43.239	0	24	36	1.86531	1.86699	1.91307	1.90708	1.88452	2.11488	2.02762	2.10955	2.05298	2.05411		0.184435	1.45086e-05
P50416	P50416	Carnitine O-palmitoyltransferase 1, liver isoform	CPT1A	88.367	0	26	42	2.46633	2.41823	2.35715	2.497	2.37582	1.95183	2.1413	2.06041	2.02761	1.9892		-0.388834	1.45361e-05
Q8TAU3;Q96SQ5;O15535;Q8TAW3	Q8TAU3;Q96SQ5	Zinc finger protein 417;Zinc finger protein 587	ZNF417;ZNF587	65.733	0	7	9	-2.73639	-2.88131	-2.87161	-2.8696	-2.81777	-2.30432	-2.00893	-2.26722	-2.18926	-2.35039		0.611311	1.45796e-05
P56277	P56277	Cx9C motif-containing protein 4	CMC4	7.7469	0	5	8	-1.08953	-1.13984	-1.00965	-1.01167	-1.06172	-1.4202	-1.60838	-1.43503	-1.42434	-1.4427		-0.403645	1.45831e-05
Q86VQ1	Q86VQ1	Glucocorticoid-induced transcript 1 protein	GLCCI1	58.023	0	14	19	-0.0468502	-0.0768986	-0.0526485	-0.128399	-0.0339527	-0.253849	-0.270597	-0.34276	-0.259247	-0.298225		-0.217186	1.46202e-05
A2RUC4	A2RUC4	tRNA wybutosine-synthesizing protein 5	TYW5	36.547	0	2	2	-2.25528	-2.27373	-2.40582	-2.28756	-2.30046	-2.6471	-2.78324	-2.73821	-2.73437	-2.59996		-0.396006	1.46274e-05
Q8N1F8	Q8N1F8	Serine/threonine-protein kinase 11-interacting protein	STK11IP	121.4	0	11	12	0.359043	0.364298	0.334997	0.345753	0.395489	0.133528	0.12686	0.107376	0.222689	0.108316		-0.220162	1.46401e-05
Q9UQ35	Q9UQ35	Serine/arginine repetitive matrix protein 2	SRRM2	299.61	0	66	105	3.1492	3.10454	3.10483	3.11647	3.13746	3.35351	3.4883	3.33977	3.37894	3.44997		0.279597	1.46509e-05
Q8TDM6	Q8TDM6	Disks large homolog 5	DLG5	213.87	0	14	15	-0.339394	-0.331253	-0.327194	-0.365925	-0.395752	-0.601606	-0.512567	-0.615028	-0.535725	-0.574646		-0.216011	1.46653e-05
O94964	O94964	Protein SOGA1;N-terminal form;C-terminal 80 kDa form	SOGA1	159.76	0	23	25	0.0704708	0.0399571	0.0841637	0.115257	0.167389	0.306282	0.355688	0.348654	0.351248	0.292278		0.235382	1.46696e-05
Q86T03	Q86T03	Type 1 phosphatidylinositol 4,5-bisphosphate 4-phosphatase	TMEM55B	29.469	0	3	6	-0.470598	-0.547831	-0.544811	-0.521681	-0.52746	-0.867071	-0.708988	-0.814781	-0.859074	-0.826456		-0.292798	1.47089e-05
P22694;P22612	P22694	cAMP-dependent protein kinase catalytic subunit beta	PRKACB	40.622	0	7	10	0.198626	0.139416	0.0598965	0.083395	0.0756455	0.378756	0.374147	0.394424	0.476194	0.446472		0.302603	1.47318e-05
Q9HC44	Q9HC44	Vasculin-like protein 1	GPBP1L1	52.301	0	2	2	-2.697	-2.69697	-2.59667	-2.68552	-2.66439	-2.36341	-2.38988	-2.31649	-2.36918	-2.4667		0.286977	1.47749e-05
O94854	O94854	Uncharacterized protein KIAA0754	KIAA0754	135.15	0	2	2	-4.68595	-4.58882	-4.52748	-4.67577	-4.60682	-4.23917	-4.1196	-4.19159	-4.27056	-4.29222		0.39434	1.47797e-05
Q5TGZ0	Q5TGZ0	MICOS complex subunit MIC10	MINOS1	8.8081	0.0008956	2	3	-0.952513	-1.09697	-1.06176	-0.979612	-1.06961	-0.712156	-0.612574	-0.585627	-0.710369	-0.711477		0.365653	1.48101e-05
Q09019	Q09019	Dystrophia myotonica WD repeat-containing protein	DMWD	70.437	0	5	6	-2.03581	-2.06181	-1.98029	-2.05362	-2.05222	-2.28716	-2.3104	-2.23076	-2.38413	-2.33601		-0.272943	1.48197e-05
Q96ER3	Q96ER3	Protein SAAL1	SAAL1	53.557	0	11	15	0.389145	0.391851	0.364582	0.342571	0.390909	0.923666	0.693008	0.923302	0.98591	1.01356		0.532077	1.48354e-05
Q9H3P2	Q9H3P2	Negative elongation factor A	NELFA	57.276	0	15	23	1.1464	1.16895	1.29954	1.08782	1.1717	1.60384	1.52613	1.48352	1.55113	1.56076		0.370194	1.48457e-05
P55287	P55287	Cadherin-11	CDH11	87.964	0	5	6	-2.89645	-3.07222	-2.97877	-3.05475	-3.02529	-3.74124	-3.41595	-3.6031	-3.56919	-3.6949		-0.599382	1.48583e-05
Q16629	Q16629	Serine/arginine-rich splicing factor 7	SRSF7	27.366	0	13	35	2.89138	2.7753	2.76137	2.77546	2.78752	3.12287	3.27736	3.14941	3.0964	3.15613		0.36223	1.48661e-05
P00387	P00387	NADH-cytochrome b5 reductase 3;NADH-cytochrome b5 reductase 3 membrane-bound form;NADH-cytochrome b5 reductase 3 soluble form	CYB5R3	34.234	0	13	19	1.99045	1.98717	1.94163	2.02397	1.98072	1.78471	1.68429	1.79677	1.78076	1.76257		-0.222964	1.4891e-05
P62995	P62995	Transformer-2 protein homolog beta	TRA2B	33.665	0	17	48	3.69511	3.64074	3.62934	3.63837	3.65185	3.97643	4.09847	3.9179	3.91482	3.97938		0.326317	1.49435e-05
Q7L7L0;P04908	Q7L7L0;P04908	Histone H2A type 3;Histone H2A type 1-B/E	HIST3H2A;HIST1H2AB	14.121	0.00923	0	4	-0.715988	-0.687191	-0.809147	-0.880133	-0.810659	-0.0292549	0.29155	-0.134132	-0.109034	-0.0305233		0.778345	1.49703e-05
P61106	P61106	Ras-related protein Rab-14	RAB14	23.897	0	16	32	2.88432	2.96366	2.92688	2.95254	2.89417	2.66414	2.75224	2.73895	2.66835	2.6921		-0.221156	1.50094e-05
Q8NEM0	Q8NEM0	Microcephalin	MCPH1	92.848	0.00013682	1	1	-7.71387	-7.62382	-7.71935	-7.60382	-7.20113	-6.72826	-6.42251	-6.60025	-6.58179	-6.55422		0.994991	1.50224e-05
Q92581	Q92581	Sodium/hydrogen exchanger 6	SLC9A6	74.161	0	2	3	-3.1403	-2.86636	-3.15021	-2.95188	-2.95488	-3.60892	-3.49439	-3.63839	-3.65362	-3.68205		-0.602748	1.50419e-05
Q8N1B4	Q8N1B4	Vacuolar protein sorting-associated protein 52 homolog	VPS52	82.22	0	20	26	1.4586	1.48416	1.43847	1.47228	1.50587	1.3041	1.21524	1.26338	1.30167	1.30585		-0.193827	1.50618e-05
P33121;Q9UKU0;Q9ULC5	P33121	Long-chain-fatty-acid--CoA ligase 1	ACSL1	77.942	0	33	45	3.35748	3.34179	3.2955	3.35948	3.34319	3.03572	3.17168	3.04912	3.01806	3.04941		-0.274687	1.507e-05
Q8WVT3	Q8WVT3	Trafficking protein particle complex subunit 12	TRAPPC12	79.374	0	15	16	1.01156	1.04136	0.986311	1.08069	1.05029	0.813019	0.723619	0.795588	0.839624	0.815352		-0.236601	1.50907e-05
Q6DN90	Q6DN90	IQ motif and SEC7 domain-containing protein 1	IQSEC1	108.31	0	6	8	-0.374548	-0.393219	-0.373205	-0.33165	-0.391731	-0.632036	-0.6628	-0.599516	-0.601942	-0.527655		-0.231919	1.51114e-05
Q9BTM9	Q9BTM9	Ubiquitin-related modifier 1	URM1	11.38	0.0011459	1	2	-3.37166	-3.42343	-3.47007	-3.46449	-3.45434	-4.09896	-3.91907	-3.86053	-3.9436	-4.16756		-0.561144	1.51672e-05
Q9UKF7	Q9UKF7	Cytoplasmic phosphatidylinositol transfer protein 1	PITPNC1	38.387	0	6	12	-0.566677	-0.564684	-0.548702	-0.578522	-0.565291	-0.401379	-0.457066	-0.359407	-0.380089	-0.359526		0.173282	1.52356e-05
P50579	P50579	Methionine aminopeptidase 2	METAP2	52.891	0	19	38	1.35628	1.27736	1.29001	1.23089	1.24873	1.57673	1.5079	1.57943	1.49225	1.5348		0.257569	1.52585e-05
Q13011	Q13011	Delta(3,5)-Delta(2,4)-dienoyl-CoA isomerase, mitochondrial	ECH1	35.816	0	15	30	3.66357	3.61249	3.52522	3.5685	3.59282	3.07467	3.17328	2.8244	2.93932	3.01708		-0.586772	1.53686e-05
P29992;O95837	P29992	Guanine nucleotide-binding protein subunit alpha-11	GNA11	42.123	0	7	9	0.425045	0.498291	0.388067	0.386486	0.41398	0.0244942	0.193623	0.0533104	0.0223789	0.0837727		-0.346858	1.53852e-05
Q7KZ85	Q7KZ85	Transcription elongation factor SPT6	SUPT6H	199.07	0	58	81	3.0004	3.07504	3.07762	2.97806	3.0776	3.42922	3.28709	3.35324	3.3971	3.45955		0.343495	1.53913e-05
Q9H334	Q9H334	Forkhead box protein P1	FOXP1	75.316	0	5	5	-1.5054	-1.52987	-1.49936	-1.56183	-1.44466	-0.996527	-0.816345	-1.14466	-0.971893	-1.0234		0.517658	1.54956e-05
P42166	P42166	Lamina-associated polypeptide 2, isoform alpha;Thymopoietin;Thymopentin	TMPO	75.491	0	18	57	2.29733	2.27191	2.35094	2.2498	2.31512	2.76083	2.9621	2.79045	2.67028	2.72108		0.483927	1.56577e-05
Q8TD30;P24298	Q8TD30	Alanine aminotransferase 2	GPT2	57.903	0	21	24	2.11538	1.99	2.09352	2.09802	2.11788	1.73224	1.57624	1.76335	1.73658	1.72671		-0.375935	1.58119e-05
P11908	P11908	Ribose-phosphate pyrophosphokinase 2	PRPS2	34.769	0	6	13	1.57494	1.60121	1.55849	1.57857	1.50442	1.19808	1.02677	1.24725	1.20907	1.20772		-0.385749	1.58493e-05
Q9GZN1	Q9GZN1	Actin-related protein 6	ACTR6	45.81	0	6	7	-1.6111	-1.73727	-1.645	-1.61987	-1.72029	-1.39289	-1.41972	-1.31574	-1.33178	-1.31322		0.312033	1.58893e-05
P19447	P19447	TFIIH basal transcription factor complex helicase XPB subunit	ERCC3	89.277	0	8	9	-0.785296	-0.754782	-0.820419	-0.820433	-0.802336	-0.674357	-0.586763	-0.622763	-0.606148	-0.617714		0.175104	1.61806e-05
Q8NE01	Q8NE01	Metal transporter CNNM3	CNNM3	76.118	0	6	6	-0.606995	-0.525949	-0.660965	-0.660679	-0.642569	-0.93004	-0.835079	-0.903559	-0.918123	-0.93181		-0.284291	1.62494e-05
Q9NX07	Q9NX07	tRNA selenocysteine 1-associated protein 1	TRNAU1AP	32.498	0	4	4	-2.30181	-2.1976	-2.25216	-2.2901	-2.31026	-2.05904	-2.06342	-2.02695	-2.08963	-2.03446		0.215688	1.62891e-05
Q96RU7	Q96RU7	Tribbles homolog 3	TRIB3	39.577	0	2	4	-3.13938	-3.24421	-3.3693	-3.21633	-3.31898	-3.8873	-4.00242	-3.74991	-3.73222	-3.82422		-0.581579	1.63313e-05
Q17RN3	Q17RN3	Protein FAM98C	FAM98C	37.329	0	9	12	-0.683214	-0.667877	-0.68675	-0.695318	-0.694303	-0.936869	-1.0533	-0.913296	-0.887648	-0.95352		-0.263434	1.64039e-05
Q96Q42	Q96Q42	Alsin	ALS2	183.63	0	9	14	-0.840073	-0.827297	-0.861902	-0.868906	-0.846357	-1.177	-1.0308	-1.18482	-1.13303	-1.21128		-0.29848	1.64043e-05
P82970	P82970	High mobility group nucleosome-binding domain-containing protein 5	HMGN5	31.524	0	3	3	-3.06297	-3.07255	-3.28477	-3.06616	-3.21587	-3.67644	-3.68771	-3.69398	-3.60814	-3.85599		-0.563991	1.64699e-05
Q96CM8	Q96CM8	Acyl-CoA synthetase family member 2, mitochondrial	ACSF2	68.124	0	16	21	1.60009	1.50907	1.54682	1.61402	1.56259	1.35533	1.39848	1.35718	1.32011	1.32278		-0.215744	1.65674e-05
O15083	O15083	ERC protein 2	ERC2	110.56	0.00026364	1	1	-2.75735	-2.65529	-2.66195	-2.69443	-2.71664	-3.15539	-3.25905	-3.08169	-3.00189	-3.10876		-0.424223	1.65965e-05
Q96FT9	Q96FT9	Intraflagellar transport protein 43 homolog	IFT43	23.529	0	6	9	-0.689306	-0.633572	-0.675915	-0.695742	-0.702196	-0.874594	-0.891388	-0.931984	-0.818785	-0.901554		-0.204315	1.65982e-05
Q15283	Q15283	Ras GTPase-activating protein 2	RASA2	96.613	0	9	11	-0.138714	-0.137999	-0.191391	-0.210585	-0.12676	-0.359549	-0.376566	-0.403954	-0.342762	-0.32148		-0.199772	1.66021e-05
Q15562;P28347;Q15561;Q99594	Q15562;P28347;Q15561;Q99594	Transcriptional enhancer factor TEF-4;Transcriptional enhancer factor TEF-1;Transcriptional enhancer factor TEF-3;Transcriptional enhancer factor TEF-5	TEAD2;TEAD1;TEAD4;TEAD3	49.242	0	2	2	-1.44263	-1.47569	-1.48989	-1.43134	-1.63519	-1.038	-1.03909	-0.942848	-1.14814	-1.06244		0.448845	1.66305e-05
P43357;P43360;P43356;P43355;P43365	P43357;P43360;P43356	Melanoma-associated antigen 3;Melanoma-associated antigen 6;Melanoma-associated antigen 2	MAGEA3;MAGEA6;MAGEA2	34.747	0	4	4	-1.4682	-1.48162	-1.35532	-1.48131	-1.40808	-2.25483	-1.98258	-1.92357	-2.0336	-2.2239		-0.644791	1.66652e-05
Q08AM6;REV__Q5W0A0	Q08AM6	Protein VAC14 homolog	VAC14	87.972	0	24	28	2.28598	2.32248	2.27338	2.24843	2.34294	2.08272	2.00888	2.06635	2.09931	2.10636		-0.221918	1.6724e-05
Q14978	Q14978	Nucleolar and coiled-body phosphoprotein 1	NOLC1	73.602	0	37	64	4.11315	4.0839	4.08668	4.00598	4.06189	4.37144	4.5142	4.40094	4.33401	4.36756		0.327309	1.67495e-05
P35789	P35789	Zinc finger protein 93	ZNF93	70.97	0.00051901	0	1	-4.40815	-4.39998	-4.28293	-4.54721	-4.31654	-3.49449	-2.986	-3.52107	-3.38495	-3.50636		1.01239	1.67527e-05
P52594	P52594	Arf-GAP domain and FG repeat-containing protein 1	AGFG1	58.259	0	13	21	1.84583	1.82279	1.83665	1.78216	1.83861	1.59663	1.46123	1.56449	1.60468	1.58901		-0.262001	1.67768e-05
Q8WUH2	Q8WUH2	Transforming growth factor-beta receptor-associated protein 1	TGFBRAP1	97.157	0	14	14	0.190102	0.179319	0.102127	0.0849934	0.0870151	-0.148228	-0.16991	-0.16839	-0.15564	-0.0693665		-0.271018	1.68101e-05
Q05209	Q05209	Tyrosine-protein phosphatase non-receptor type 12	PTPN12	88.105	0	24	37	1.67182	1.67497	1.66309	1.70418	1.65022	2.10528	1.92038	2.16804	2.15591	2.14588		0.42624	1.68908e-05
Q86XL3	Q86XL3	Ankyrin repeat and LEM domain-containing protein 2	ANKLE2	104.11	0	19	21	0.0990467	0.0995979	0.0991096	0.0944195	0.0634785	-0.165693	-0.0611191	-0.192593	-0.210192	-0.202946		-0.257639	1.6951e-05
Q8N0U8	Q8N0U8	Vitamin K epoxide reductase complex subunit 1-like protein 1	VKORC1L1	19.835	0	5	6	-1.05815	-1.16761	-1.1542	-1.17115	-1.13898	-0.749485	-0.543161	-0.806025	-0.697119	-0.686207		0.441616	1.69985e-05
Q5T1C6	Q5T1C6	Acyl-coenzyme A thioesterase THEM4	THEM4	27.129	0.00026864	1	1	-4.16581	-4.26004	-4.39839	-4.38322	-4.51921	-5.01103	-4.97014	-4.90301	-4.8719	-4.9607		-0.59802	1.70438e-05
Q9BY41	Q9BY41	Histone deacetylase 8	HDAC8	41.757	0	2	3	-2.67986	-2.74155	-2.69251	-2.71208	-2.63742	-3.01363	-2.90452	-3.06318	-2.951	-3.01102		-0.295988	1.70748e-05
P51687	P51687	Sulfite oxidase, mitochondrial	SUOX	60.282	0	4	4	-2.6456	-2.59632	-2.5405	-2.60675	-2.47878	-2.14693	-2.28219	-2.10196	-2.06549	-2.14143		0.425992	1.71343e-05
Q9NS93	Q9NS93	Transmembrane 7 superfamily member 3	TM7SF3	64.166	0	1	2	-6.18979	-6.26531	-6.1443	-6.22446	-6.11557	-7.01749	-7.05572	-6.69507	-7.17985	-6.90299		-0.782338	1.72382e-05
Q9H0H5	Q9H0H5	Rac GTPase-activating protein 1	RACGAP1	71.026	0	15	20	0.0062542	0.0698986	0.183706	-0.104113	0.117489	0.517439	0.620358	0.612295	0.508066	0.519486		0.500882	1.73136e-05
Q8IXM2	Q8IXM2	Chromatin complexes subunit BAP18	BAP18	17.9	0	5	7	-0.599253	-0.687275	-0.595352	-0.608379	-0.609766	0.00028038	-0.269356	0.0561142	0.0565739	0.0696735		0.602662	1.73269e-05
O75683	O75683	Surfeit locus protein 6	SURF6	41.45	0	15	19	1.45038	1.39325	1.3758	1.38084	1.41152	1.25809	1.22134	1.20352	1.24337	1.2686		-0.163373	1.73279e-05
Q6ZMZ0	Q6ZMZ0	E3 ubiquitin-protein ligase RNF19B	RNF19B	77.924	0.0020136	1	6	-1.21658	-1.07189	-0.798546	-1.2994	-0.857136	-2.09048	-1.94532	-2.32101	-2.39035	-2.24596		-1.14991	1.73471e-05
P04080	P04080	Cystatin-B	CSTB	11.139	0	4	7	-0.522425	-0.466017	-0.483734	-0.589909	-0.536095	-1.01586	-0.892839	-0.940819	-0.808636	-1.02813		-0.417619	1.74193e-05
Q96RY5	Q96RY5	Protein cramped-like	CRAMP1L	134.72	0	2	2	-4.64673	-4.5827	-4.42682	-4.46455	-4.72718	-4.0424	-3.79876	-3.89697	-4.00497	-3.89739		0.641499	1.74642e-05
Q96GM8	Q96GM8	Target of EGR1 protein 1	TOE1	56.547	0	9	9	-2.00617	-1.95692	-1.87572	-1.91103	-1.99074	-1.6587	-1.68778	-1.66179	-1.74472	-1.66783		0.263953	1.76532e-05
Q15014	Q15014	Mortality factor 4-like protein 2	MORF4L2	32.307	0	12	22	0.0399628	-0.030241	0.114477	0.0351353	0.113884	-0.18959	-0.295263	-0.226769	-0.264114	-0.229441		-0.295679	1.77913e-05
O60671	O60671	Cell cycle checkpoint protein RAD1	RAD1	31.827	0	5	5	-0.981382	-1.02419	-0.942062	-1.01275	-0.980673	-0.735105	-0.824287	-0.689192	-0.762495	-0.742008		0.237594	1.7797e-05
Q8TDR2	Q8TDR2	Serine/threonine-protein kinase 35	STK35	58.051	0.00026371	2	2	-3.93027	-3.9584	-3.95048	-3.96908	-3.94457	-3.68385	-3.69796	-3.7097	-3.57578	-3.74788		0.267526	1.78617e-05
O60907;Q9BQ87	O60907;Q9BQ87	F-box-like/WD repeat-containing protein TBL1X;F-box-like/WD repeat-containing protein TBL1Y	TBL1X;TBL1Y	62.495	0	3	3	-2.87679	-2.82068	-2.91141	-2.91889	-2.8638	-3.27409	-3.17142	-3.25702	-3.17219	-3.37045		-0.370721	1.79452e-05
Q9BPZ3	Q9BPZ3	Polyadenylate-binding protein-interacting protein 2	PAIP2	14.984	0	5	6	0.268537	0.246409	0.369501	0.174751	0.318293	0.756554	0.600132	0.801727	0.797525	0.843908		0.484471	1.79712e-05
P60953	P60953	Cell division control protein 42 homolog	CDC42	21.258	0	8	30	2.93121	2.78673	2.77657	2.8721	2.84494	2.41631	2.56733	2.53268	2.47394	2.47294		-0.349672	1.80065e-05
Q5HYK7	Q5HYK7	SH3 domain-containing protein 19	SH3D19	86.524	0	9	9	-0.983055	-1.0276	-1.07932	-1.0133	-1.06007	-1.24335	-1.25784	-1.2154	-1.18242	-1.22818		-0.192769	1.81239e-05
Q3KQU3	Q3KQU3	MAP7 domain-containing protein 1	MAP7D1	92.819	0	41	61	2.34357	2.28947	2.36813	2.27925	2.34898	2.17263	2.08808	2.11454	2.10639	2.12902		-0.203747	1.8164e-05
Q8N394	Q8N394	Transmembrane and TPR repeat-containing protein 2	TMTC2	94.129	0	3	3	-1.79957	-1.91083	-1.90017	-1.93509	-1.92532	-1.63597	-1.50157	-1.62819	-1.58643	-1.57594		0.308576	1.825e-05
Q5JTD0	Q5JTD0	Tight junction-associated protein 1	TJAP1	61.82	0	10	15	-0.94239	-0.757961	-0.898222	-0.91717	-0.870964	-1.14745	-1.25455	-1.27502	-1.24259	-1.28367		-0.363314	1.82619e-05
P50613	P50613	Cyclin-dependent kinase 7	CDK7	39.038	0	7	7	-0.542883	-0.547735	-0.58132	-0.555765	-0.575382	-0.325428	-0.264156	-0.356504	-0.409681	-0.329382		0.223587	1.83567e-05
O60232	O60232	Sjoegren syndrome/scleroderma autoantigen 1	SSSCA1	21.474	0	6	10	1.81903	1.82994	1.7587	1.73414	1.77309	1.42377	1.54237	1.32159	1.36488	1.38699		-0.375059	1.83647e-05
Q03405	Q03405	Urokinase plasminogen activator surface receptor	PLAUR	36.978	0	3	4	-2.01708	-2.01447	-1.8667	-1.98522	-1.86896	-2.23502	-2.29977	-2.33754	-2.32197	-2.35186		-0.358746	1.85345e-05
O43182	O43182	Rho GTPase-activating protein 6	ARHGAP6	105.95	0.0064848	3	3	-6.50419	-6.35105	-6.63165	-6.33707	-6.67997	-8.68401	-8.61203	-7.63958	-8.26267	-8.60637		-1.86015	1.86739e-05
Q86U44	Q86U44	N6-adenosine-methyltransferase 70 kDa subunit	METTL3	64.473	0	18	27	1.6952	1.68118	1.67455	1.69902	1.65475	1.91272	1.82443	1.97135	1.94527	1.92398		0.234609	1.87545e-05
P61962	P61962	DDB1- and CUL4-associated factor 7	DCAF7	38.926	0	12	16	1.8134	1.84936	1.81806	1.73312	1.8116	2.34868	2.13192	2.14454	2.22336	2.31201		0.426994	1.87695e-05
O76031	O76031	ATP-dependent Clp protease ATP-binding subunit clpX-like, mitochondrial	CLPX	69.223	0	20	21	1.4586	1.45118	1.487	1.45704	1.49041	1.58401	1.67052	1.61663	1.65152	1.60856		0.157406	1.87751e-05
Q9NSY0	Q9NSY0	Nuclear receptor-binding protein 2	NRBP2	57.802	0	3	3	-3.53797	-3.59572	-3.47684	-3.64617	-3.52001	-4.00039	-4.13837	-4.08288	-3.91898	-3.93928		-0.460636	1.87775e-05
Q16181	Q16181	Septin-7	2019-09-07	50.679	0	32	77	3.52177	3.51549	3.53298	3.41696	3.52275	3.85333	3.71963	3.89481	3.8333	3.86062		0.330347	1.87815e-05
A5PLL7	A5PLL7	Transmembrane protein 189	TMEM189	31.135	0	2	2	-4.07685	-4.10438	-4.10931	-4.13887	-4.16465	-4.46107	-4.46141	-4.34442	-4.44343	-4.55907		-0.335071	1.87926e-05
O60927	O60927	Protein phosphatase 1 regulatory subunit 11	PPP1R11	13.952	0	6	10	0.0475102	-0.0341167	0.0766316	-0.0180912	0.0577107	-0.190506	-0.245003	-0.168632	-0.215859	-0.245779		-0.239085	1.88079e-05
P56545	P56545	C-terminal-binding protein 2	CTBP2	48.944	0	12	26	3.49112	3.48978	3.47306	3.38127	3.45191	3.71837	3.71775	3.63117	3.68333	3.70302		0.233301	1.88576e-05
Q9ULV3	Q9ULV3	Cip1-interacting zinc finger protein	CIZ1	100.04	0	16	18	-0.566711	-0.614197	-0.531063	-0.598108	-0.552668	-0.200626	-0.0088253	-0.219339	-0.176859	-0.248457		0.401728	1.89426e-05
Q96Q15	Q96Q15	Serine/threonine-protein kinase SMG1	SMG1	410.5	0	44	47	1.68625	1.73588	1.64016	1.71648	1.67611	1.50953	1.54505	1.52946	1.49366	1.48628		-0.178181	1.89862e-05
Q6P1X5	Q6P1X5	Transcription initiation factor TFIID subunit 2	TAF2	136.97	0	5	5	-3.08231	-3.21977	-3.26024	-3.22714	-3.12101	-2.7291	-2.58651	-2.5848	-2.65938	-2.82081		0.505973	1.89903e-05
P49005	P49005	DNA polymerase delta subunit 2	POLD2	51.289	0	11	14	0.609713	0.624962	0.580913	0.573452	0.674492	0.993034	0.843801	0.889873	0.986843	1.00276		0.330557	1.90622e-05
O94864	O94864	STAGA complex 65 subunit gamma	SUPT7L	46.192	0	6	6	-0.825638	-0.794624	-0.776297	-0.786959	-0.828014	-0.587656	-0.585018	-0.663578	-0.660967	-0.605938		0.181675	1.91202e-05
P31937	P31937	3-hydroxyisobutyrate dehydrogenase, mitochondrial	HIBADH	35.329	0	12	16	0.885624	0.901365	0.8913	0.868107	0.940378	1.21818	1.08133	1.26141	1.24571	1.20492		0.304953	1.91442e-05
Q9Y597	Q9Y597	BTB/POZ domain-containing protein KCTD3	KCTD3	88.983	0	6	12	-0.298464	-0.306749	-0.292126	-0.357155	-0.288757	-0.0776062	-0.163673	-0.0577126	-0.0740471	-0.1266		0.208722	1.91539e-05
P35250	P35250	Replication factor C subunit 2	RFC2	39.157	0	19	27	2.06037	2.35257	2.05837	2.10363	2.14564	2.62743	2.6486	2.6363	2.64368	2.72214		0.511509	1.92174e-05
Q8N7R7	Q8N7R7	Cyclin-Y-like protein 1	CCNYL1	40.705	0	3	3	-1.10855	-1.09683	-1.24781	-1.17903	-1.1278	-1.51163	-1.42013	-1.54529	-1.51884	-1.43325		-0.333826	1.92409e-05
Q969T9	Q969T9	WW domain-binding protein 2	WBP2	28.087	0	5	7	-0.512404	-0.65943	-0.660433	-0.628017	-0.638767	-1.06367	-1.0654	-1.01443	-0.882639	-1.05514		-0.396445	1.92565e-05
Q9NYP3	Q9NYP3	Protein downstream neighbor of Son	DONSON	62.746	0	5	7	-2.4841	-2.40851	-2.30486	-2.40595	-2.33061	-1.94754	-2.09003	-2.0382	-1.99883	-1.93232		0.385421	1.92625e-05
Q12768	Q12768	WASH complex subunit strumpellin	KIAA0196	134.28	0	28	41	1.92337	1.93306	1.90023	1.96446	1.92395	1.75563	1.65413	1.74812	1.75547	1.74426		-0.197491	1.93166e-05
P30876	P30876	DNA-directed RNA polymerase II subunit RPB2	POLR2B	133.9	0	50	76	3.38308	3.37215	3.37644	3.35273	3.37893	3.59356	3.68859	3.55117	3.5558	3.61255		0.227668	1.93243e-05
O60239	O60239	SH3 domain-binding protein 5	SH3BP5	50.424	0.0062531	1	1	-4.40414	-4.53366	-4.49149	-4.51112	-4.42211	-5.31921	-5.7598	-5.27422	-5.18356	-5.44269		-0.923394	1.94042e-05
Q12965	Q12965	Unconventional myosin-Ie	MYO1E	127.06	0	6	7	-1.28768	-1.22386	-1.28626	-1.14721	-1.31309	-1.83523	-1.65662	-1.70523	-1.71825	-1.59024		-0.449498	1.94119e-05
Q8IX90	Q8IX90	Spindle and kinetochore-associated protein 3	SKA3	46.359	0	2	4	-7.25896	-6.74901	-6.3006	-6.90629	-6.42469	-5.1063	-5.28111	-5.11739	-5.14099	-5.19103		1.56055	1.94439e-05
P78417	P78417	Glutathione S-transferase omega-1	GSTO1	27.566	0	17	26	3.976	4.00551	3.91716	3.95027	3.9562	3.39633	3.04461	3.29344	3.36818	3.4516		-0.650193	1.95117e-05
Q7Z7M0	Q7Z7M0	Multiple epidermal growth factor-like domains protein 8	MEGF8	303.1	0	10	11	-1.59737	-1.62172	-1.64702	-1.66824	-1.64423	-2.01818	-1.85213	-1.96892	-2.04635	-2.06059		-0.353516	1.95881e-05
P61026;P59190	P61026	Ras-related protein Rab-10	RAB10	22.541	0	13	30	4.20937	4.20144	4.157	4.17482	4.18285	3.98726	3.98749	3.85653	3.94442	3.97359		-0.235237	1.96061e-05
Q8TF76	Q8TF76	Serine/threonine-protein kinase haspin	GSG2	88.494	0.0023741	2	2	-4.93954	-5.01788	-4.80773	-4.98397	-5.02552	-4.18562	-4.02661	-4.43337	-4.07004	-4.29452		0.752894	1.96567e-05
Q92664	Q92664	Transcription factor IIIA	GTF3A	41.514	0	5	6	-0.912382	-0.984865	-0.943497	-0.8992	-0.960449	-0.704542	-0.569342	-0.688723	-0.711155	-0.677216		0.269883	1.97222e-05
Q8NB50	Q8NB50	Zinc finger protein 62 homolog	ZFP62	102.51	0	10	20	0.225489	0.0252628	0.127863	0.00338364	0.158909	0.7136	1.03623	0.715811	0.78425	0.691736		0.680144	1.97534e-05
Q96RQ3	Q96RQ3	Methylcrotonoyl-CoA carboxylase subunit alpha, mitochondrial	MCCC1	80.472	0	12	19	1.29495	1.30529	1.27003	1.32318	1.34844	1.05984	1.11256	0.941444	1.00129	1.0028		-0.284791	1.98029e-05
P00519	P00519	Tyrosine-protein kinase ABL1	ABL1	122.87	0	11	15	-0.476305	-0.529152	-0.482117	-0.544188	-0.54398	-0.694628	-0.693376	-0.659687	-0.693653	-0.746834		-0.182488	1.98163e-05
Q9H4Q4	Q9H4Q4	PR domain zinc finger protein 12	PRDM12	40.403	0.0055296	1	1	-4.58959	-4.79196	-4.53073	-4.54831	-4.52934	-3.90572	-3.59899	-3.80412	-3.85258	-4.02084		0.761533	1.98453e-05
Q9H9A6	Q9H9A6	Leucine-rich repeat-containing protein 40	LRRC40	68.249	0	19	25	1.71189	1.72466	1.76292	1.68186	1.71732	1.95779	1.89664	2.02544	2.00352	2.04826		0.266603	1.99759e-05
Q9NP92	Q9NP92	28S ribosomal protein S30, mitochondrial	MRPS30	50.364	0	11	15	1.3422	1.25075	1.33662	1.32047	1.35427	1.50936	1.63166	1.62522	1.596	1.55362		0.262309	1.99799e-05
P40222;Q8N3L3	P40222	Alpha-taxilin	TXLNA	61.89	0	39	70	3.55485	3.54613	3.59061	3.50737	3.5675	3.38215	3.30688	3.40202	3.36585	3.37279		-0.187357	2.00612e-05
Q9BS16	Q9BS16	Centromere protein K	CENPK	31.655	0	4	6	-2.91639	-2.90304	-2.9005	-2.98894	-2.98488	-2.31396	-2.10567	-2.45571	-2.36661	-2.45458		0.599446	2.00885e-05
Q15631	Q15631	Translin	TSN	26.183	0	16	32	2.63718	2.68277	2.69867	2.5809	2.69008	2.46903	2.38337	2.41663	2.37951	2.42454		-0.243303	2.01173e-05
Q02241	Q02241	Kinesin-like protein KIF23	KIF23	110.06	0	26	36	0.930361	0.975153	1.0771	0.878775	0.989248	1.34377	1.54127	1.43284	1.39245	1.34127		0.440193	2.01284e-05
Q9ULJ8;Q96IZ0	Q9ULJ8	Neurabin-1	PPP1R9A	123.34	0	22	31	0.551722	0.48369	0.502365	0.503036	0.508324	0.327244	0.320188	0.308981	0.300846	0.208862		-0.216603	2.01401e-05
O75348	O75348	V-type proton ATPase subunit G 1	ATP6V1G1	13.757	0	7	13	0.934923	0.945534	0.892641	0.860163	0.953024	0.567951	0.648926	0.417704	0.457708	0.51693		-0.395413	2.0186e-05
O15511	O15511	Actin-related protein 2/3 complex subunit 5	ARPC5	16.32	0	10	19	3.12158	3.12536	3.08438	3.06424	3.13133	2.89313	2.75753	2.88503	2.88279	2.84163		-0.253359	2.02264e-05
Q9NP77	Q9NP77	RNA polymerase II subunit A C-terminal domain phosphatase SSU72	SSU72	22.574	0	4	5	-1.09974	-1.13918	-1.12807	-1.15647	-1.19835	-0.792669	-0.884342	-0.648807	-0.691671	-0.714285		0.398007	2.02393e-05
P08579	P08579	U2 small nuclear ribonucleoprotein B	SNRPB2	25.486	0	9	13	1.52873	1.51887	1.45263	1.41783	1.47993	1.76168	1.92629	1.79338	1.77915	1.77113		0.326728	2.03168e-05
Q9H832	Q9H832	Ubiquitin-conjugating enzyme E2 Z	UBE2Z	38.21	0	12	17	2.29473	2.24238	2.22413	2.27247	2.17447	1.85004	1.63017	1.8191	1.79309	1.89767		-0.443625	2.03803e-05
O15446	O15446	DNA-directed RNA polymerase I subunit RPA34	CD3EAP	54.985	0	10	18	-0.235184	-0.200901	-0.21171	-0.242657	-0.217091	0.0848961	0.181786	0.0397339	0.035759	-0.00280571		0.289382	2.05191e-05
Q13243	Q13243	Serine/arginine-rich splicing factor 5	SRSF5	31.263	0	11	20	1.93874	2.00652	2.02681	2.02678	2.01572	2.19344	2.23808	2.20598	2.1522	2.23551		0.202127	2.05999e-05
Q12982	Q12982	BCL2/adenovirus E1B 19 kDa protein-interacting protein 2	BNIP2	36.017	0	5	6	-1.51273	-1.55005	-1.61032	-1.60279	-1.57589	-2.00558	-2.06993	-1.92279	-1.9157	-1.84404		-0.381253	2.07555e-05
P23378	P23378	Glycine dehydrogenase (decarboxylating), mitochondrial	GLDC	112.73	0	32	40	2.62314	2.5559	2.58886	2.63139	2.59809	2.86595	2.7859	2.94526	2.93027	2.93823		0.293646	2.0759e-05
A4D1E9	A4D1E9	GTP-binding protein 10	GTPBP10	42.932	0	5	6	-1.21356	-1.41417	-1.2821	-1.19556	-1.26432	-0.907623	-0.936333	-0.858879	-0.795944	-0.863649		0.401457	2.0763e-05
Q9BRU9	Q9BRU9	rRNA-processing protein UTP23 homolog	UTP23	28.402	0	3	3	-2.15968	-2.25696	-2.21292	-2.24723	-2.25759	-1.92156	-1.87637	-1.96504	-2.00807	-1.99771		0.273125	2.08049e-05
P07199	P07199	Major centromere autoantigen B	CENPB	65.171	0	14	17	0.584768	0.521692	0.541105	0.543106	0.544586	1.09974	1.36766	0.99346	1.04852	1.11192		0.57721	2.08641e-05
Q6ZRQ5	Q6ZRQ5	Protein MMS22-like	MMS22L	142.32	0	5	5	-2.08073	-2.0549	-1.96622	-1.90829	-2.03067	-1.73741	-1.60794	-1.67961	-1.68403	-1.64333		0.337699	2.08735e-05
Q96DM3	Q96DM3	Uncharacterized protein C18orf8	C18orf8	74.974	0	12	16	0.860712	0.819607	0.778749	0.813631	0.803974	0.622143	0.572371	0.58918	0.644607	0.669102		-0.195854	2.08934e-05
Q8WUP2	Q8WUP2	Filamin-binding LIM protein 1	FBLIM1	40.669	0	13	19	1.13544	1.2469	1.30826	1.12413	1.34421	0.77202	0.867685	0.752127	0.705946	0.717672		-0.4687	2.09108e-05
Q9Y4I1	Q9Y4I1	Unconventional myosin-Va	MYO5A	215.4	0	38	53	2.34889	2.34789	2.33011	2.3176	2.35475	1.95309	2.14599	1.97063	1.99822	1.93671		-0.338917	2.09815e-05
O14639	O14639	Actin-binding LIM protein 1	ABLIM1	87.687	0	15	22	-0.732967	-0.81621	-0.731026	-0.829456	-0.766712	-0.983839	-1.09966	-1.04666	-1.04896	-0.994328		-0.259416	2.11039e-05
Q9Y520	Q9Y520	Protein PRRC2C	PRRC2C	316.91	0	79	139	3.49915	3.46217	3.52457	3.44379	3.49485	3.66946	3.61331	3.70267	3.67671	3.66419		0.18036	2.11875e-05
Q13625	Q13625	Apoptosis-stimulating of p53 protein 2	TP53BP2	125.61	0	16	21	0.291677	0.331854	0.278362	0.265984	0.325806	0.192083	0.147913	0.146295	0.164787	0.144331		-0.139655	2.11878e-05
O43310	O43310	CBP80/20-dependent translation initiation factor	CTIF	67.586	0	15	18	0.353327	0.315144	0.342867	0.317284	0.375782	0.205381	0.128651	0.171799	0.208311	0.179331		-0.162186	2.12052e-05
Q9Y314	Q9Y314	Nitric oxide synthase-interacting protein	NOSIP	33.172	0	13	17	0.742712	0.728605	0.830185	0.686321	0.780207	0.998955	1.08677	1.04628	0.986145	1.00327		0.270676	2.12139e-05
Q4LDG9	Q4LDG9	Dynein light chain 1, axonemal	DNAL1	21.533	0	4	4	-0.711607	-0.632031	-0.740391	-0.698614	-0.732874	-1.00506	-1.1637	-1.11918	-0.996765	-1.00114		-0.354064	2.12185e-05
Q93074	Q93074	Mediator of RNA polymerase II transcription subunit 12	MED12	243.08	0	21	28	0.431345	0.460514	0.436314	0.410503	0.42754	0.543798	0.580515	0.527286	0.581778	0.54035		0.121502	2.12203e-05
P07992	P07992	DNA excision repair protein ERCC-1	ERCC1	32.562	0	7	9	-0.337631	-0.401465	-0.450113	-0.360363	-0.408581	-0.160746	-0.232859	-0.175194	-0.176233	-0.156654		0.211293	2.12635e-05
P30711	P30711	Glutathione S-transferase theta-1	GSTT1	27.335	0	2	3	-1.20072	-1.18783	-1.25798	-1.21463	-1.25203	-1.62352	-1.85001	-1.64442	-1.57306	-1.62942		-0.441446	2.12661e-05
Q8WUX2	Q8WUX2	Putative glutathione-specific gamma-glutamylcyclotransferase 2	CHAC2	20.874	0.0011468	1	2	-2.69152	-2.63924	-2.58333	-2.68552	-2.65008	-2.11303	-2.37246	-2.1304	-2.11254	-2.12009		0.480236	2.12929e-05
Q9BQ69	Q9BQ69	O-acetyl-ADP-ribose deacetylase MACROD1	MACROD1	35.505	0	4	5	-2.02873	-2.0141	-2.02897	-2.06551	-2.06016	-2.26167	-2.2857	-2.24087	-2.18947	-2.18739		-0.193523	2.13572e-05
Q9UJU6	Q9UJU6	Drebrin-like protein	DBNL	48.207	0	24	51	3.08948	3.13244	3.15239	3.07043	3.15178	2.95628	2.87219	2.93768	2.87224	2.90557		-0.210512	2.138e-05
Q6IQ49	Q6IQ49	Protein SDE2 homolog	SDE2	49.741	0	14	19	0.749842	0.70635	0.741724	0.732451	0.761406	0.882774	0.82423	0.881994	0.879078	0.862909		0.127843	2.13849e-05
Q92791	Q92791	Synaptonemal complex protein SC65	LEPREL4	50.381	0	4	4	-2.91306	-3.1188	-2.92968	-3.05811	-2.88306	-3.71622	-3.42212	-3.65229	-3.76646	-3.72804		-0.676483	2.13919e-05
Q6P2D0;P52738	Q6P2D0	Zinc finger protein 1 homolog	ZFP1	47.515	0	5	8	-2.25406	-2.36989	-2.2795	-2.31549	-2.34453	-1.77296	-1.48419	-1.76956	-1.72934	-1.85986		0.589513	2.14497e-05
P35240	P35240	Merlin	NF2	69.689	0	8	11	-0.417417	-0.426855	-0.478785	-0.410736	-0.458427	-0.658167	-0.698896	-0.586323	-0.632217	-0.62274		-0.201225	2.14837e-05
Q96SI9	Q96SI9	Spermatid perinuclear RNA-binding protein	STRBP	73.652	0	24	34	1.84473	1.82264	1.76238	1.81726	1.75339	2.12729	2.3441	2.12078	2.17999	2.17839		0.390031	2.14845e-05
Q9H0A0	Q9H0A0	N-acetyltransferase 10	NAT10	115.73	0	40	64	3.36212	3.30946	3.28456	3.31081	3.29369	3.45758	3.53832	3.46598	3.47374	3.4925		0.173497	2.15641e-05
Q7L8A9	Q7L8A9	Vasohibin-1	VASH1	40.956	0	2	3	-2.34222	-2.33143	-2.31622	-2.2629	-2.30499	-2.59696	-2.85127	-2.80169	-2.66516	-2.75885		-0.423236	2.18082e-05
P18846	P18846	Cyclic AMP-dependent transcription factor ATF-1	ATF1	29.232	0.00051593	2	3	-2.00705	-1.95358	-1.97514	-2.14914	-1.95819	-1.52078	-1.44435	-1.62922	-1.58424	-1.62964		0.446975	2.181e-05
Q96EV8	Q96EV8	Dysbindin	DTNBP1	39.493	0	5	6	-0.79081	-0.859587	-0.864981	-0.782761	-0.817413	-1.12888	-1.26564	-1.07064	-1.12742	-1.12997		-0.321398	2.18153e-05
Q92535	Q92535	Phosphatidylinositol N-acetylglucosaminyltransferase subunit C	PIGC	33.582	0	2	2	-2.35226	-2.3832	-2.41495	-2.35274	-2.38117	-2.85876	-2.62479	-2.7447	-2.78789	-2.86317		-0.399	2.18812e-05
Q9UGU5	Q9UGU5	HMG domain-containing protein 4	HMGXB4	65.711	0	4	4	-2.334	-2.36309	-2.44296	-2.37325	-2.50286	-1.96014	-1.65617	-1.87406	-1.84969	-1.94185		0.546849	2.19471e-05
P49756	P49756	RNA-binding protein 25	RBM25	100.18	0	45	76	3.07287	3.06756	3.03892	3.02241	3.01775	3.31165	3.4362	3.30079	3.27167	3.28702		0.277564	2.19591e-05
Q9UJF2	Q9UJF2	Ras GTPase-activating protein nGAP	RASAL2	128.56	0	9	11	-1.9366	-1.97397	-1.83178	-2.01899	-1.86457	-1.47671	-1.41179	-1.57593	-1.54625	-1.56891		0.409264	2.21495e-05
Q15477	Q15477	Helicase SKI2W	SKIV2L	137.75	0	38	45	2.87819	2.89274	2.88255	2.85257	2.90591	2.77651	2.74449	2.72145	2.77883	2.76971		-0.124194	2.21656e-05
Q8NC44	Q8NC44	Protein FAM134A	FAM134A	57.829	0	2	3	-2.37811	-2.34074	-2.35662	-2.22404	-2.3395	-2.73075	-2.57353	-2.67038	-2.74385	-2.70116		-0.356136	2.21676e-05
Q13796	Q13796	Protein Shroom2	SHROOM2	176.41	0.00026501	2	2	-4.20061	-4.24116	-3.89436	-4.05989	-4.11453	-4.81138	-4.68475	-4.76611	-5.00801	-4.93509		-0.738955	2.22849e-05
Q9H9D4	Q9H9D4	Zinc finger protein 408	ZNF408	78.438	0	2	2	-5.94618	-6.28719	-6.00986	-5.77989	-6.02119	-5.10215	-4.75012	-4.929	-5.22564	-5.00708		1.00606	2.22875e-05
Q15370	Q15370	Transcription elongation factor B polypeptide 2	TCEB2	13.133	0	14	26	3.4379	3.4253	3.3854	3.41525	3.3621	3.12343	3.0664	3.22334	3.16803	3.15657		-0.257636	2.22948e-05
P55201	P55201	Peregrin	BRPF1	137.5	0	14	17	-0.444591	-0.504951	-0.518015	-0.414534	-0.569607	-0.0736275	0.0782661	-0.1103	-0.0428295	0.147497		0.490141	2.23209e-05
P63279	P63279	SUMO-conjugating enzyme UBC9	UBE2I	18.007	0	8	17	2.35033	2.3757	2.4016	2.25705	2.3665	2.79456	2.61496	2.77708	2.76709	2.85632		0.411768	2.23659e-05
O00231	O00231	26S proteasome non-ATPase regulatory subunit 11	PSMD11	47.463	0	27	48	4.00825	3.98469	3.94174	3.98589	3.9802	3.79265	3.65753	3.68315	3.7091	3.78369		-0.254932	2.23858e-05
Q9BVS5	Q9BVS5	tRNA (adenine(58)-N(1))-methyltransferase, mitochondrial	TRMT61B	52.965	0	15	17	0.47644	0.377739	0.421898	0.513569	0.40954	0.682604	0.656454	0.693907	0.719399	0.758646		0.262365	2.24069e-05
P53567	P53567	CCAAT/enhancer-binding protein gamma	CEBPG	16.408	0	4	6	-1.64916	-1.82276	-1.75952	-1.84346	-1.81784	-1.43341	-1.47346	-1.46321	-1.46618	-1.47609		0.316077	2.24101e-05
Q9UJY5	Q9UJY5	ADP-ribosylation factor-binding protein GGA1	GGA1	70.383	0	13	23	2.2647	2.24583	2.2316	2.24145	2.26005	1.89036	1.67794	1.8834	1.93372	1.87783		-0.396076	2.24951e-05
Q96T60	Q96T60	Bifunctional polynucleotide phosphatase/kinase;Polynucleotide 3-phosphatase;Polynucleotide 5-hydroxyl-kinase	PNKP	57.076	0	24	25	1.80205	1.82736	1.84047	1.7803	1.80013	1.67706	1.68522	1.69013	1.62644	1.63975		-0.146342	2.24963e-05
A4D161	A4D161	Protein FAM221A	FAM221A	33.082	0	9	16	-1.20921	-1.28834	-1.18685	-1.25315	-1.19402	-0.9424	-0.745134	-0.814631	-0.851965	-0.935989		0.36829	2.25271e-05
Q969Y2	Q969Y2	tRNA modification GTPase GTPBP3, mitochondrial	GTPBP3	52.058	0	6	8	-1.10129	-1.07434	-1.06757	-1.05876	-1.04774	-0.896141	-0.848339	-0.868969	-0.820494	-0.93936		0.195278	2.25401e-05
Q9BWV1	Q9BWV1	Brother of CDO	BOC	121.06	0.0020141	2	2	-7.83986	-7.51906	-8.34273	-7.78945	-7.47481	-6.21238	-6.24171	-5.79921	-6.30729	-6.35107		1.61085	2.25596e-05
Q86Y37	Q86Y37	CDK2-associated and cullin domain-containing protein 1	CACUL1	41.063	0	5	6	-1.28394	-1.27443	-1.29927	-1.29275	-1.30303	-1.70208	-1.65348	-1.63923	-1.52815	-1.78533		-0.37097	2.25852e-05
P62424	P62424	60S ribosomal protein L7a	RPL7A	29.995	0	20	64	4.97275	4.94418	4.97796	4.93416	4.94866	4.733	4.6842	4.60986	4.59671	4.74833		-0.281125	2.27223e-05
Q9P2N7;Q9P2J3	Q9P2N7;Q9P2J3	Kelch-like protein 13;Kelch-like protein 9	KLHL13;KLHL9	73.867	0	15	17	1.37578	1.26844	1.44927	1.39474	1.45705	1.06342	1.0875	1.0833	1.11101	1.05446		-0.309117	2.27867e-05
Q86WH2	Q86WH2	Ras association domain-containing protein 3	RASSF3	27.562	0.00051626	2	2	-2.9128	-2.93646	-3.0238	-2.94936	-3.07493	-3.24989	-3.36279	-3.33793	-3.31031	-3.262		-0.325113	2.28022e-05
O75943	O75943	Cell cycle checkpoint protein RAD17	RAD17	77.054	0	7	11	-0.734453	-0.714037	-0.732906	-0.681463	-0.715824	-0.489313	-0.31933	-0.466558	-0.445787	-0.466572		0.278225	2.28197e-05
Q99873;Q9NR22	Q99873	Protein arginine N-methyltransferase 1	PRMT1	41.515	0	18	40	3.29284	3.32598	3.34103	3.30331	3.24944	3.79456	3.66615	4.00607	3.89932	3.9818		0.567063	2.2846e-05
P61011	P61011	Signal recognition particle 54 kDa protein	SRP54	55.704	0	35	55	3.71982	3.68541	3.65781	3.64734	3.68882	3.531	3.4872	3.42117	3.45308	3.50195		-0.200963	2.29042e-05
P28715	P28715	DNA repair protein complementing XP-G cells	ERCC5	133.11	0	6	6	-2.29114	-2.19186	-2.2931	-2.24229	-2.0451	-1.80278	-1.77536	-1.73976	-1.76389	-1.84091		0.428159	2.30573e-05
Q9NP79	Q9NP79	Vacuolar protein sorting-associated protein VTA1 homolog	VTA1	33.879	0	11	18	2.3369	2.37373	2.33324	2.38139	2.3784	2.10735	1.94443	2.04212	2.0458	2.13844		-0.305108	2.31003e-05
Q9NQR4	Q9NQR4	Omega-amidase NIT2	NIT2	30.608	0	19	25	2.68021	2.7025	2.6599	2.68174	2.70243	2.33481	2.11641	2.34027	2.33921	2.33522		-0.392173	2.31653e-05
P15104	P15104	Glutamine synthetase	GLUL	42.064	0	19	31	2.75786	2.73955	2.75718	2.70348	2.76684	3.11566	2.96605	3.19205	3.17367	3.18355		0.381214	2.3267e-05
P35270	P35270	Sepiapterin reductase	SPR	28.048	0	7	8	-0.275513	-0.276325	-0.239424	-0.206867	-0.294569	-0.617048	-0.716967	-0.492546	-0.595238	-0.674728		-0.360766	2.32807e-05
Q8TEQ6	Q8TEQ6	Gem-associated protein 5	GEMIN5	168.59	0	51	72	3.18883	3.28043	3.15603	3.21431	3.18255	3.39106	3.39668	3.46207	3.4487	3.42873		0.221016	2.33177e-05
Q9NZU0	Q9NZU0	Leucine-rich repeat transmembrane protein FLRT3	FLRT3	73.003	0	4	4	-1.82728	-1.96884	-1.83635	-1.93564	-1.83347	-2.33894	-2.20533	-2.48041	-2.37104	-2.43319		-0.485464	2.33991e-05
Q9UNZ2	Q9UNZ2	NSFL1 cofactor p47	NSFL1C	40.572	0	23	43	2.49993	2.48219	2.46389	2.49668	2.49665	2.02794	1.81417	2.06279	2.14204	2.00995		-0.476489	2.34704e-05
Q15742	Q15742	NGFI-A-binding protein 2	NAB2	56.593	0	5	6	-0.423401	-0.352671	-0.428484	-0.438328	-0.436727	-0.177093	0.0554714	-0.0583859	-0.0770588	-0.0683041		0.350848	2.34987e-05
Q8TAE8	Q8TAE8	Growth arrest and DNA damage-inducible proteins-interacting protein 1	GADD45GIP1	25.384	0	13	21	1.26646	1.17215	1.25967	1.23914	1.25006	1.43828	1.37795	1.43432	1.40904	1.40657		0.175737	2.35479e-05
Q8IV48	Q8IV48	3-5 exoribonuclease 1	ERI1	40.063	0	11	11	0.546007	0.563414	0.514786	0.486208	0.535223	0.36035	0.284302	0.302261	0.37804	0.350584		-0.19402	2.35732e-05
Q0VDF9	Q0VDF9	Heat shock 70 kDa protein 14	HSPA14	54.794	0	19	26	0.936623	0.978275	0.89719	0.881958	0.846142	1.09989	1.14656	1.14917	1.20002	1.1529		0.241672	2.36491e-05
P53701	P53701	Cytochrome c-type heme lyase	HCCS	30.601	0	15	31	1.20976	1.14043	1.15522	1.28963	1.15285	0.875437	0.95479	0.881702	0.923136	0.934509		-0.27566	2.36822e-05
Q8N668	Q8N668	COMM domain-containing protein 1	COMMD1	21.178	0	6	8	-0.563053	-0.515692	-0.621223	-0.553431	-0.594454	-0.974369	-1.10889	-0.889742	-0.883047	-0.940523		-0.389743	2.36832e-05
Q15165	Q15165	Serum paraoxonase/arylesterase 2	PON2	39.396	0	5	8	-0.595949	-0.613398	-0.618185	-0.632856	-0.558437	-0.930975	-0.833225	-1.06001	-1.02002	-0.9627		-0.357619	2.37192e-05
Q9Y6Y8	Q9Y6Y8	SEC23-interacting protein	SEC23IP	111.08	0	31	45	2.71592	2.71215	2.68537	2.69337	2.6712	2.48675	2.40168	2.54617	2.49282	2.48049		-0.214018	2.37604e-05
Q96G01	Q96G01	Protein bicaudal D homolog 1	BICD1	110.75	0	10	13	-0.121431	-0.091444	-0.129103	-0.0706177	-0.14613	-0.335833	-0.444126	-0.292091	-0.388638	-0.356134		-0.251619	2.37751e-05
Q3B726	Q3B726	DNA-directed RNA polymerase I subunit RPA43	TWISTNB	37.432	0	7	12	-1.14015	-1.18504	-1.18092	-1.17691	-1.22358	-0.847685	-0.812021	-0.903093	-0.819468	-0.657681		0.373329	2.38742e-05
Q9NPL8	Q9NPL8	Complex I assembly factor TIMMDC1, mitochondrial	TIMMDC1	32.177	0	9	13	-0.294329	-0.388849	-0.290876	-0.356304	-0.322403	0.088604	0.485804	0.377337	0.208469	0.26837		0.616269	2.39434e-05
Q9P2N6	Q9P2N6	KAT8 regulatory NSL complex subunit 3	KANSL3	95.991	0	11	16	-0.66987	-0.609144	-0.676392	-0.622973	-0.707994	-0.225582	-0.0566177	-0.325493	-0.295355	-0.201693		0.436327	2.40147e-05
P58004	P58004	Sestrin-2	SESN2	54.493	0	3	3	-2.14127	-1.86156	-2.33204	-2.03593	-2.2517	-3.07371	-3.10953	-2.98826	-2.84766	-2.86527		-0.852385	2.41201e-05
Q969K3	Q969K3	E3 ubiquitin-protein ligase RNF34	RNF34	41.64	0	7	7	-1.00528	-0.922872	-0.904846	-0.977995	-0.950096	-1.12072	-1.12428	-1.17356	-1.1663	-1.19903		-0.20456	2.4131e-05
Q9ULS5	Q9ULS5	Transmembrane and coiled-coil domains protein 3	TMCC3	53.784	0	6	7	-1.42342	-1.46724	-1.38014	-1.44983	-1.36838	-1.74487	-1.67662	-1.82883	-1.85085	-1.89866		-0.382165	2.41775e-05
Q13445	Q13445	Transmembrane emp24 domain-containing protein 1	TMED1	25.206	0	2	4	-0.717323	-0.795509	-0.993208	-0.784599	-0.965364	-1.79576	-1.44181	-1.48844	-1.73087	-1.57641		-0.755457	2.44072e-05
Q99829	Q99829	Copine-1	CPNE1	59.058	0	19	30	2.9289	2.97113	2.88323	2.90637	2.96101	2.48259	2.16843	2.34806	2.43332	2.50002		-0.543642	2.44913e-05
O75467;Q6AW86	O75467	Zinc finger protein 324A	ZNF324	61.103	0	4	5	-3.58722	-3.70441	-3.77357	-3.76211	-3.74898	-3.27782	-3.08051	-3.2248	-3.30127	-3.3175		0.474876	2.45198e-05
Q9UL12	Q9UL12	Sarcosine dehydrogenase, mitochondrial	SARDH	101.04	0.00026438	3	3	-3.85387	-3.96046	-4.05126	-3.97751	-4.07325	-4.59254	-4.57412	-4.45332	-4.35093	-4.47818		-0.50655	2.45778e-05
Q643R3	Q643R3	Lysophospholipid acyltransferase LPCAT4	LPCAT4	57.218	0	6	7	-0.863987	-0.938368	-0.946013	-0.857553	-0.925137	-1.10916	-1.09093	-1.189	-1.1569	-1.11276		-0.225538	2.4626e-05
O95399	O95399	Urotensin-2	UTS2	14.295	0.0020131	1	3	2.83026	2.72884	2.79499	2.8898	2.71509	2.2861	2.29361	2.45085	2.45566	2.35334		-0.423886	2.46284e-05
Q9C0B1	Q9C0B1	Alpha-ketoglutarate-dependent dioxygenase FTO	FTO	58.281	0	27	39	2.3033	2.36176	2.29296	2.26774	2.31579	2.8721	2.60378	2.88449	2.8899	2.93233		0.528209	2.47895e-05
Q8NHM5	Q8NHM5	Lysine-specific demethylase 2B	KDM2B	152.61	0	11	13	-0.606464	-0.60767	-0.595484	-0.630274	-0.661571	-0.348972	-0.272833	-0.413979	-0.391539	-0.414078		0.252013	2.47981e-05
Q04864	Q04864	Proto-oncogene c-Rel	REL	68.519	0	7	8	-0.738283	-0.652367	-0.684507	-0.737791	-0.700224	-0.851318	-0.920273	-0.868023	-0.875261	-0.914289		-0.183199	2.49148e-05
Q8WVC6	Q8WVC6	Dephospho-CoA kinase domain-containing protein	DCAKD	26.55	0	11	14	0.347681	0.376732	0.335787	0.296854	0.375374	0.656797	0.90262	0.725693	0.676237	0.752791		0.396342	2.50011e-05
Q96IT1	Q96IT1	Zinc finger protein 496	ZNF496	66.907	0	2	3	-3.69183	-3.99026	-3.76726	-3.87295	-3.946	-3.06259	-2.67431	-2.87513	-3.13331	-3.09992		0.884606	2.50401e-05
Q96FV2	Q96FV2	Secernin-2	SCRN2	46.596	0	12	18	0.553858	0.563591	0.478004	0.577038	0.538204	0.0919247	0.00180054	0.202587	0.254509	0.120468		-0.407881	2.50491e-05
P80370	P80370	Protein delta homolog 1;Fetal antigen 1	DLK1	41.3	0	5	10	2.58535	2.20642	2.50276	2.88171	1.05411	-0.491569	-0.354557	-0.597736	-0.563946	-0.567821		-2.7612	2.51285e-05
Q14498	Q14498	RNA-binding protein 39	RBM39	59.379	0	19	38	3.07962	3.09542	3.02082	3.03758	3.05847	3.65077	3.36127	3.58652	3.51111	3.66958		0.49747	2.51474e-05
Q9H1X3	Q9H1X3	DnaJ homolog subfamily C member 25	DNAJC25	42.403	0.0098301	1	1	-2.5554	-2.63574	-2.68513	-2.48135	-2.61133	-3.06804	-2.94794	-3.07859	-3.04723	-2.91519		-0.417605	2.51768e-05
Q99961;Q99962;Q99963	Q99961	Endophilin-A2	SH3GL1	41.489	0	23	42	3.15716	3.15068	3.08832	3.08395	3.12868	2.92415	2.82541	2.90378	2.88379	2.94956		-0.224421	2.52397e-05
Q8NFH3	Q8NFH3	Nucleoporin Nup43	NUP43	42.15	0	9	13	0.627409	0.694931	0.668695	0.692703	0.659807	0.876881	0.796116	0.891562	0.84708	0.898548		0.193328	2.52572e-05
Q9H270;REV__O95342	Q9H270	Vacuolar protein sorting-associated protein 11 homolog	VPS11	107.84	0	28	32	1.69273	1.63181	1.59869	1.5873	1.6295	1.41349	1.33201	1.40607	1.44394	1.41555		-0.225793	2.53435e-05
O15431	O15431	High affinity copper uptake protein 1	SLC31A1	21.09	0	2	2	-2.51728	-2.70223	-2.74226	-2.66142	-2.73009	-3.57377	-3.15813	-3.35361	-3.56144	-3.48449		-0.755631	2.55253e-05
Q9BWE0	Q9BWE0	Replication initiator 1	REPIN1	63.574	0	11	15	-1.59418	-1.60982	-1.57623	-1.69397	-1.52249	-1.03072	-0.792816	-1.1337	-1.08943	-1.08327		0.573351	2.57861e-05
O95405	O95405	Zinc finger FYVE domain-containing protein 9	ZFYVE9	156.4	0	9	15	-0.503998	-0.44886	-0.399963	-0.528938	-0.520617	-0.673077	-0.715816	-0.741413	-0.724018	-0.751282		-0.240646	2.58607e-05
P19623	P19623	Spermidine synthase	SRM	33.824	0	14	23	3.2764	3.28795	3.19785	3.21698	3.27179	2.92023	2.6728	2.79861	2.85399	2.91189		-0.418687	2.61057e-05
Q9GZT9;Q9H6Z9	Q9GZT9	Egl nine homolog 1	EGLN1	46.02	0	22	28	2.85833	2.74164	2.92228	2.83095	2.89218	2.30549	2.34946	2.45636	2.53497	2.41914		-0.435989	2.61527e-05
Q7Z7L9	Q7Z7L9	Zinc finger and SCAN domain-containing protein 2	ZSCAN2	69.547	0	4	5	-2.59737	-2.60918	-2.54616	-2.6755	-2.64012	-2.24322	-2.13313	-2.20383	-2.06676	-2.32088		0.420103	2.61541e-05
P54198	P54198	Protein HIRA	HIRA	111.83	0	11	14	-0.790428	-0.755379	-0.80736	-0.805349	-0.798458	-0.408932	-0.17049	-0.444536	-0.355215	-0.418129		0.431934	2.62322e-05
A6NDG6	A6NDG6	Phosphoglycolate phosphatase	PGP	34.006	0	13	19	0.932552	0.901506	0.844738	0.90517	0.834768	0.544735	0.439655	0.596119	0.606463	0.615896		-0.323174	2.63111e-05
P48059;Q7Z4I7	P48059	LIM and senescent cell antigen-like-containing domain protein 1	LIMS1	37.251	0	14	16	1.10516	1.16808	1.0587	1.10087	1.08234	0.913765	0.959084	0.926485	0.89826	0.926462		-0.178219	2.64295e-05
Q9Y3A5	Q9Y3A5	Ribosome maturation protein SBDS	SBDS	28.763	0	15	24	1.72217	1.72592	1.67568	1.67666	1.6736	1.94017	1.84277	1.91469	1.96688	1.98315		0.234726	2.64489e-05
O15127	O15127	Secretory carrier-associated membrane protein 2	SCAMP2	36.648	0	6	9	-1.68815	-1.77896	-1.73964	-1.72615	-1.66015	-2.05003	-2.0614	-2.09734	-2.1353	-2.28697		-0.407599	2.65407e-05
O60942	O60942	mRNA-capping enzyme;Polynucleotide 5-triphosphatase;mRNA guanylyltransferase	RNGTT	68.556	0	9	12	-0.539944	-0.43664	-0.353756	-0.4041	-0.401037	0.037075	-0.124441	0.135437	0.0981865	0.0926323		0.474873	2.65449e-05
Q8WVC0	Q8WVC0	RNA polymerase-associated protein LEO1	LEO1	75.403	0	18	25	1.10257	1.11319	1.0994	1.05314	1.03878	1.29588	1.31304	1.24911	1.24536	1.23161		0.185586	2.66595e-05
Q9H2G9	Q9H2G9	Golgin-45	BLZF1	44.91	0.00013481	1	1	-4.43625	-4.57439	-4.63842	-4.48734	-4.5774	-5.07834	-5.18937	-4.95042	-4.94457	-5.02489		-0.494756	2.68408e-05
Q12948;O43638;Q99958	Q12948	Forkhead box protein C1	FOXC1	56.788	0	4	7	-3.27757	-3.22404	-3.29573	-3.27615	-3.32077	-2.94058	-2.89737	-2.88489	-3.08234	-2.93833		0.330147	2.68906e-05
Q9Y2E4	Q9Y2E4	Disco-interacting protein 2 homolog C	DIP2C	170.77	0	9	13	-1.08684	-0.953297	-1.06124	-1.08696	-1.04312	-1.29979	-1.3755	-1.35427	-1.27601	-1.28271		-0.271362	2.69497e-05
Q68D85	Q68D85	Natural cytotoxicity triggering receptor 3 ligand 1	NCR3LG1	50.827	0	2	3	-4.6793	-4.61747	-4.77167	-4.67613	-4.78471	-4.1454	-3.73832	-3.9613	-4.14928	-4.03506		0.699984	2.72379e-05
Q5VVJ2	Q5VVJ2	Histone H2A deubiquitinase MYSM1	MYSM1	95.031	0.00013678	3	3	-2.72207	-2.76801	-2.83236	-2.66323	-2.77676	-2.42252	-2.52267	-2.44116	-2.48359	-2.42309		0.293878	2.72646e-05
Q49AR2	Q49AR2	UPF0489 protein C5orf22	C5orf22	49.967	0	8	14	0.418457	0.430475	0.50219	0.386486	0.451042	0.723949	0.638651	0.745129	0.645079	0.66577		0.245985	2.73567e-05
Q9NXK8	Q9NXK8	F-box/LRR-repeat protein 12	FBXL12	37.026	0.00026553	1	1	-4.94214	-4.71148	-4.74803	-4.7975	-4.90944	-4.25218	-4.41437	-4.35473	-4.16579	-4.25187		0.533929	2.73762e-05
P22059;Q969R2	P22059	Oxysterol-binding protein 1	OSBP	89.42	0	27	37	2.35262	2.34719	2.3106	2.33627	2.34223	2.09792	2.00478	2.15024	2.15363	2.08452		-0.239563	2.73809e-05
Q9UKY4	Q9UKY4	Protein O-mannosyl-transferase 2	POMT2	84.213	0.00013484	4	4	-1.55554	-1.61138	-1.61572	-1.64613	-1.55004	-1.88178	-1.99254	-2.15171	-2.02243	-2.11644		-0.437217	2.74644e-05
Q03252	Q03252	Lamin-B2	LMNB2	69.948	0	58	114	4.23155	4.23715	4.23513	4.18431	4.2378	4.48424	4.59333	4.48031	4.43238	4.43949		0.260763	2.75127e-05
Q9BRJ6	Q9BRJ6	Uncharacterized protein C7orf50	C7orf50	22.083	0	10	20	0.629961	0.667629	0.615272	0.654314	0.605358	0.84709	0.903501	1.02401	0.98768	0.889793		0.295909	2.7519e-05
O15379	O15379	Histone deacetylase 3	HDAC3	48.847	0	8	10	-0.581282	-0.539297	-0.562382	-0.600853	-0.547369	-0.236521	-0.204002	-0.349203	-0.247154	-0.114666		0.335927	2.75247e-05
O76062	O76062	Delta(14)-sterol reductase	TM7SF2	46.405	0	4	5	0.0373631	-0.042841	-0.156994	-0.0140076	-0.117001	-0.734705	-0.487432	-0.885752	-0.729971	-0.629829		-0.634842	2.76791e-05
Q6ZUT9	Q6ZUT9	DENN domain-containing protein 5B	DENND5B	145.02	0	5	8	-1.31943	-1.20807	-1.33339	-1.2826	-1.3481	-1.62781	-1.73605	-1.57195	-1.69905	-1.58509		-0.345673	2.78354e-05
Q9Y6B6	Q9Y6B6	GTP-binding protein SAR1b	SAR1B	22.41	0	5	6	-0.834328	-0.824655	-0.87364	-0.808655	-0.92955	-1.16665	-1.19865	-1.10296	-1.07408	-1.09383		-0.27307	2.7859e-05
Q6N069	Q6N069	N-alpha-acetyltransferase 16, NatA auxiliary subunit	NAA16	101.46	0	6	6	-0.965855	-0.947084	-0.947115	-0.915571	-0.953056	-0.684006	-0.780054	-0.643692	-0.624659	-0.597433		0.279768	2.79004e-05
A2AJT9	A2AJT9	Uncharacterized protein CXorf23	CXorf23	83.87	0	8	8	-1.32318	-1.32907	-1.3397	-1.35784	-1.30408	-1.70295	-1.59569	-1.80723	-1.83912	-1.86518		-0.431262	2.79279e-05
Q96PZ2	Q96PZ2	Protein FAM111A	FAM111A	70.195	0	2	2	-6.77683	-6.73141	-6.94062	-7.06654	-6.76843	-6.28263	-6.20367	-6.19547	-6.3527	-6.15683		0.618504	2.7935e-05
Q9P086	Q9P086	Mediator of RNA polymerase II transcription subunit 11	MED11	13.129	0	6	8	0.0602627	0.0433846	0.0576267	-0.0220547	0.0150108	0.2115	0.243506	0.160938	0.202471	0.200758		0.172989	2.80204e-05
Q9NRR4	Q9NRR4	Ribonuclease 3	DROSHA	159.31	0	11	12	-0.839575	-0.845757	-0.656622	-0.72546	-0.724621	-0.336138	-0.201752	-0.37052	-0.337391	-0.405495		0.428148	2.80384e-05
P52798	P52798	Ephrin-A4	EFNA4	22.386	0.0023798	1	1	-3.49466	-3.3598	-3.17102	-3.4984	-3.29786	-2.61989	-2.32347	-2.70231	-2.61226	-2.66848		0.779066	2.80579e-05
Q01664	Q01664	Transcription factor AP-4	TFAP4	38.725	0	5	5	-3.8303	-3.94673	-4.07514	-3.81702	-4.05464	-3.44308	-3.50405	-3.45606	-3.50275	-3.45151		0.473275	2.81126e-05
Q9UI26	Q9UI26	Importin-11	IPO11	112.53	0	10	15	0.183165	0.203129	0.121128	0.161068	0.1171	0.387135	0.314076	0.346451	0.406017	0.415874		0.216793	2.81426e-05
P25490;Q96MM3	P25490	Transcriptional repressor protein YY1	YY1	44.712	0	11	22	1.96542	1.8676	1.81035	1.86971	1.71533	2.16059	2.32521	2.29393	2.3012	2.27726		0.425955	2.81838e-05
P25208	P25208	Nuclear transcription factor Y subunit beta	NFYB	22.831	0	6	7	-0.00756836	-0.023983	-0.0192261	-0.121014	-0.0567112	0.218973	0.348513	0.295685	0.220633	0.193152		0.301091	2.8269e-05
Q9NVX7	Q9NVX7	Kelch repeat and BTB domain-containing protein 4	KBTBD4	58.143	0	2	3	-3.44931	-3.35712	-3.46155	-3.24902	-3.3507	-2.91782	-3.05548	-2.86984	-2.83806	-2.86521		0.464258	2.8389e-05
Q96S38	Q96S38	Ribosomal protein S6 kinase delta-1	RPS6KC1	118.68	0	4	4	-3.06073	-3.10569	-2.99544	-3.02868	-2.98647	-3.20542	-3.2462	-3.2755	-3.2806	-3.26897		-0.219931	2.84204e-05
Q9UK58	Q9UK58	Cyclin-L1	CCNL1	59.633	0	2	2	-1.95746	-2.05669	-2.02147	-1.86503	-2.00093	-1.6125	-1.49973	-1.68206	-1.62366	-1.55082		0.386563	2.8471e-05
Q9NWF9	Q9NWF9	E3 ubiquitin-protein ligase RNF216	RNF216	99.405	0	3	3	-3.8827	-4.07462	-3.97777	-4.04717	-3.83008	-3.41753	-3.17151	-3.39692	-3.31452	-3.48519		0.605332	2.85039e-05
Q17RS7	Q17RS7	Flap endonuclease GEN homolog 1	GEN1	102.88	0	5	7	-1.81045	-1.80928	-1.72884	-1.78119	-1.76549	-1.45378	-1.33436	-1.53939	-1.50393	-1.41223		0.330312	2.85341e-05
Q8NFW8	Q8NFW8	N-acylneuraminate cytidylyltransferase	CMAS	48.379	0	18	20	2.4362	2.35521	2.27995	2.39436	2.32172	2.00563	1.98216	2.05089	2.12936	2.04734		-0.314409	2.8626e-05
P56962	P56962	Syntaxin-17	STX17	33.403	0	8	10	0.370674	0.407602	0.333713	0.359121	0.372442	0.0935059	0.215061	0.0581875	0.0742912	0.0616398		-0.268174	2.86708e-05
Q92522	Q92522	Histone H1x	H1FX	22.487	0	21	50	3.69018	3.59432	3.63526	3.61113	3.65688	4.03665	3.84559	4.0159	3.92966	3.99079		0.326167	2.8698e-05
Q9NVP2	Q9NVP2	Histone chaperone ASF1B	ASF1B	22.433	0	2	2	-5.77702	-5.13111	-5.38335	-5.37436	-5.25017	-4.2237	-4.56038	-4.15295	-4.18529	-4.18969		1.1208	2.88031e-05
O14929	O14929	Histone acetyltransferase type B catalytic subunit	HAT1	49.512	0	16	27	2.19814	2.22959	2.27261	2.28375	2.19984	2.88771	2.54655	2.83879	2.82824	2.88221		0.559914	2.88106e-05
P78536	P78536	Disintegrin and metalloproteinase domain-containing protein 17	ADAM17	93.02	0	20	28	0.51148	0.493008	0.50263	0.492796	0.528801	0.204754	0.336906	0.192617	0.135529	0.164682		-0.298845	2.88583e-05
Q9NQG5	Q9NQG5	Regulation of nuclear pre-mRNA domain-containing protein 1B	RPRD1B	36.899	0	20	29	2.14687	2.19579	2.18715	2.13746	2.13863	2.43073	2.30727	2.45626	2.42802	2.44433		0.252143	2.88604e-05
P17706	P17706	Tyrosine-protein phosphatase non-receptor type 2	PTPN2	48.473	0	10	10	-0.33555	-0.351219	-0.27709	-0.414082	-0.324648	-0.139175	-0.110151	-0.164757	-0.144382	-0.134098		0.202005	2.88628e-05
P04066	P04066	Tissue alpha-L-fucosidase	FUCA1	53.688	0	3	4	-1.75995	-1.80429	-1.81553	-1.74459	-1.84526	-2.17575	-2.06617	-2.3429	-2.231	-2.19885		-0.409012	2.888e-05
Q8NBA8	Q8NBA8	DTW domain-containing protein 2	DTWD2	33.415	0	2	3	-1.84386	-1.8312	-1.87832	-1.7696	-1.78751	-2.15592	-2.12925	-2.337	-2.18606	-2.13266		-0.366083	2.90468e-05
Q969S9	Q969S9	Ribosome-releasing factor 2, mitochondrial	GFM2	86.6	0	15	20	0.712915	0.666641	0.685968	0.759714	0.712789	0.882252	0.85306	0.842237	0.908566	0.886219		0.166861	2.90648e-05
Q53EZ4	Q53EZ4	Centrosomal protein of 55 kDa	CEP55	54.178	0	10	12	-0.0766621	-0.0267754	0.0768661	-0.0875435	0.0771465	0.346075	0.435553	0.339903	0.309952	0.320293		0.357749	2.91455e-05
Q15773	Q15773	Myeloid leukemia factor 2	MLF2	28.147	0	7	15	-0.206631	-0.219755	-0.193951	-0.255384	-0.261305	0.00244713	0.134756	-0.00318527	0.00658035	-0.00506782		0.254511	2.9201e-05
Q9BY42	Q9BY42	Protein RTF2 homolog	RTFDC1	33.886	0	9	13	0.266705	0.19516	0.271576	0.226889	0.265284	0.446112	0.611561	0.557211	0.520208	0.476547		0.277205	2.9218e-05
Q14240	Q14240	Eukaryotic initiation factor 4A-II;Eukaryotic initiation factor 4A-II, N-terminally processed	EIF4A2	46.402	0	6	8	0.377483	0.286928	0.305096	0.368738	0.353737	0.045351	-0.0525551	0.119839	0.0586128	-0.0405769		-0.312262	2.92972e-05
Q06323	Q06323	Proteasome activator complex subunit 1	PSME1	28.723	0	22	42	3.48501	3.48698	3.43503	3.48381	3.4815	3.05238	2.75626	2.92906	2.96258	3.10439		-0.513531	2.93095e-05
Q9Y5J9	Q9Y5J9	Mitochondrial import inner membrane translocase subunit Tim8 B	TIMM8B	9.3435	0	5	10	1.26153	1.30804	1.22815	1.2497	1.2273	1.68798	1.4771	1.61476	1.67482	1.71288		0.378568	2.94341e-05
Q68DK7	Q68DK7	Male-specific lethal 1 homolog	MSL1	67.128	0	4	6	-2.24429	-2.27436	-2.12231	-2.25734	-2.27067	-1.72299	-1.56197	-1.80117	-1.73649	-1.87018		0.495237	2.95051e-05
Q9P000	Q9P000	COMM domain-containing protein 9	COMMD9	21.819	0	3	3	-1.15192	-1.21719	-1.2412	-1.3175	-1.1968	-1.62011	-1.90129	-1.89076	-1.68045	-1.7102		-0.535641	2.95098e-05
Q9UBT6	Q9UBT6	DNA polymerase kappa	POLK	98.808	0	3	4	-3.11342	-3.20716	-3.06444	-3.23215	-3.06961	-2.53959	-2.23884	-2.59578	-2.33197	-2.58297		0.679525	2.95311e-05
P26885	P26885	Peptidyl-prolyl cis-trans isomerase FKBP2	FKBP2	15.649	0	10	14	1.39291	1.35411	1.36139	1.34509	1.34346	0.848118	1.12186	0.893362	0.880882	0.852039		-0.44014	2.96263e-05
P31483	P31483	Nucleolysin TIA-1 isoform p40	TIA1	42.963	0	7	10	0.592335	0.540415	0.505175	0.447659	0.482046	0.963471	1.09754	0.806791	0.970882	1.03981		0.462172	2.96741e-05
O00273	O00273	DNA fragmentation factor subunit alpha	DFFA	36.521	0	21	38	2.90862	2.85544	2.91678	2.86627	2.88848	2.63301	2.42144	2.5575	2.47156	2.60291		-0.349832	2.97652e-05
Q9H7C9	Q9H7C9	Mth938 domain-containing protein	AAMDC	13.332	0	13	22	1.77378	1.77104	1.76633	1.74906	1.78033	1.46756	1.23697	1.41823	1.44245	1.4583		-0.363403	2.97702e-05
Q96FJ0	Q96FJ0	AMSH-like protease	STAMBPL1	49.783	0	4	4	-1.30766	-1.26184	-1.37467	-1.30564	-1.30457	-1.57674	-1.59588	-1.69923	-1.54296	-1.55078		-0.282241	2.97897e-05
P78549	P78549	Endonuclease III-like protein 1	NTHL1	34.389	0	3	5	-2.82807	-2.90304	-2.77536	-2.87599	-2.84245	-2.51523	-2.5419	-2.61165	-2.57644	-2.64321		0.267296	2.98651e-05
Q8TEA7	Q8TEA7	TBC domain-containing protein kinase-like protein	TBCK	100.68	0	4	5	-0.637901	-0.737618	-0.643715	-0.721952	-0.630428	-1.07172	-1.14264	-1.10428	-0.910509	-1.07046		-0.385599	2.99099e-05
Q8TF01	Q8TF01	Arginine/serine-rich protein PNISR	PNISR	92.576	0	13	18	0.203876	0.222189	0.214918	0.172441	0.205866	0.335991	0.333481	0.427763	0.383284	0.405979		0.173441	3.00889e-05
P13051	P13051	Uracil-DNA glycosylase	UNG	34.645	0	5	5	0.185514	0.0706463	0.211912	0.126041	0.222059	0.547705	0.41424	0.604088	0.542545	0.606724		0.379826	3.00994e-05
Q9NS56	Q9NS56	E3 ubiquitin-protein ligase Topors	TOPORS	119.2	0	2	3	-4.85916	-4.82207	-4.803	-4.85038	-4.70227	-4.42057	-4.28937	-4.4562	-4.38056	-4.51313		0.395406	3.01271e-05
Q9UK96	Q9UK96	F-box only protein 10	FBXO10	105.19	0	6	6	-2.91481	-2.97007	-2.86145	-2.85699	-3.05428	-3.26171	-3.30357	-3.31961	-3.29928	-3.42853		-0.39102	3.01846e-05
P05023;P20648	P05023	Sodium/potassium-transporting ATPase subunit alpha-1	ATP1A1	112.89	0	30	88	4.05125	4.09564	4.05125	3.94105	4.04664	3.45809	3.74556	3.53711	3.46675	3.54199		-0.487267	3.01877e-05
Q86X19	Q86X19	Transmembrane protein 17	TMEM17	23.046	0.00013719	2	4	-2.75062	-2.73396	-2.82802	-2.72314	-2.76883	-2.51477	-2.54971	-2.57031	-2.59549	-2.49899		0.215057	3.03073e-05
Q9H9S3	Q9H9S3	Protein transport protein Sec61 subunit alpha isoform 2	SEC61A2	52.247	0	3	3	-1.39227	-1.37487	-1.46536	-1.33426	-1.49104	-1.78894	-1.65429	-1.75391	-1.69755	-1.76696		-0.320773	3.03418e-05
Q9NWA0	Q9NWA0	Mediator of RNA polymerase II transcription subunit 9	MED9	16.403	0	3	3	-2.02	-1.95175	-1.88313	-2.10958	-1.96939	-1.64725	-1.69373	-1.64678	-1.66116	-1.65881		0.325225	3.04644e-05
Q9Y5W9	Q9Y5W9	Sorting nexin-11	SNX11	30.433	0	5	6	-1.99622	-1.83208	-1.91459	-1.87031	-1.83562	-2.24524	-2.3555	-2.2142	-2.17444	-2.2638		-0.36087	3.07062e-05
Q8WW12	Q8WW12	PEST proteolytic signal-containing nuclear protein	PCNP	18.925	0	14	28	1.82949	1.82024	1.86172	1.71815	1.86512	2.08463	2.02573	2.08049	2.04661	2.07299		0.243146	3.07157e-05
O75586	O75586	Mediator of RNA polymerase II transcription subunit 6	MED6	28.424	0	4	6	-1.90247	-1.74522	-1.8532	-1.97864	-1.85599	-1.46483	-1.39829	-1.42494	-1.54905	-1.51786		0.39611	3.09919e-05
Q9UHQ1	Q9UHQ1	Nuclear prelamin A recognition factor	NARF	51.156	0	4	4	-1.92862	-1.95059	-1.78091	-1.96301	-1.71497	-1.44094	-1.31743	-1.33319	-1.16979	-1.26131		0.563089	3.10223e-05
Q5VTB9	Q5VTB9	E3 ubiquitin-protein ligase RNF220	RNF220	62.765	0	6	6	-1.13343	-1.16526	-1.09229	-1.1286	-1.0886	-0.852087	-0.984369	-0.893764	-0.883285	-0.88405		0.222126	3.10293e-05
P25116	P25116	Proteinase-activated receptor 1	F2R	47.44	0	1	1	-3.78052	-3.79364	-3.81888	-3.92329	-3.77811	-3.39395	-3.14897	-3.37616	-3.36381	-3.4323		0.475851	3.11064e-05
Q9UBS4	Q9UBS4	DnaJ homolog subfamily B member 11	DNAJB11	40.513	0	19	41	2.65121	2.59903	2.62364	2.64389	2.59275	2.18772	2.41534	2.27778	2.20743	2.21463		-0.361523	3.11804e-05
Q6ZN55	Q6ZN55	Zinc finger protein 574	ZNF574	98.899	0	11	14	-0.755274	-0.880753	-0.760508	-0.778666	-0.791702	-0.518705	-0.346422	-0.512041	-0.485916	-0.478128		0.325138	3.11956e-05
Q96KR1	Q96KR1	Zinc finger RNA-binding protein	ZFR	117.01	0	52	83	3.08715	3.0404	3.04233	3.06928	3.03716	3.2203	3.32712	3.22668	3.21448	3.24888		0.192228	3.13157e-05
Q8TCZ2	Q8TCZ2	CD99 antigen-like protein 2	CD99L2	27.986	0	1	3	-4.02298	-3.90809	-3.9237	-3.85109	-3.9279	-4.43283	-4.51448	-4.29148	-4.46321	-4.26898		-0.467441	3.13439e-05
P53634	P53634	Dipeptidyl peptidase 1;Dipeptidyl peptidase 1 exclusion domain chain;Dipeptidyl peptidase 1 heavy chain;Dipeptidyl peptidase 1 light chain	CTSC	51.853	0	13	21	1.65886	1.63345	1.59869	1.64055	1.55378	1.94268	2.1879	2.04309	1.93515	2.04843		0.414384	3.13569e-05
O00429	O00429	Dynamin-1-like protein	DNM1L	81.876	0	49	95	4.55228	4.56326	4.52819	4.52745	4.48409	4.20174	3.94014	4.16711	4.13749	4.16783		-0.408193	3.13683e-05
P20645	P20645	Cation-dependent mannose-6-phosphate receptor	M6PR	30.993	0	13	21	1.96717	1.90203	1.80975	1.88943	1.7988	1.25436	1.50761	1.47935	1.30137	1.39288		-0.486323	3.15e-05
Q9BTT4	Q9BTT4	Mediator of RNA polymerase II transcription subunit 10	MED10	15.688	0	4	5	-0.378059	-0.340225	-0.34248	-0.395302	-0.27503	-0.0396213	-0.158264	-0.0530052	-0.0368557	0.0114746		0.290965	3.16028e-05
P15311	P15311	Ezrin	EZR	69.412	0	44	119	6.37437	6.40495	6.31134	6.22173	6.25682	5.82294	5.46894	5.68655	5.73114	5.81325		-0.60928	3.16081e-05
O95817	O95817	BAG family molecular chaperone regulator 3	BAG3	61.594	0	16	21	1.02235	0.953249	0.920715	0.939743	0.998205	0.775263	0.760717	0.769377	0.818598	0.73321		-0.19542	3.17933e-05
Q9BVM4	Q9BVM4	Gamma-glutamylaminecyclotransferase	GGACT	17.328	0	2	2	-2.81764	-2.75181	-2.78966	-2.8736	-2.8386	-3.19398	-3.49045	-3.24286	-3.25176	-3.2467		-0.47089	3.18014e-05
Q6ZMZ3	Q6ZMZ3	Nesprin-3	SYNE3	112.22	0	3	3	-2.55725	-2.53725	-2.4192	-2.45518	-2.4819	-2.77521	-2.8644	-2.88227	-3.02656	-2.8993		-0.399392	3.18229e-05
Q8NHH9	Q8NHH9	Atlastin-2	ATL2	66.228	0	12	17	1.12611	1.12211	1.23921	1.00896	1.18736	1.52393	1.53315	1.44961	1.47168	1.46317		0.351559	3.18803e-05
P48506	P48506	Glutamate--cysteine ligase catalytic subunit	GCLC	72.765	0	19	22	2.33607	2.3422	2.28236	2.35765	2.33502	1.99303	1.78991	2.02099	2.00858	1.98009		-0.372138	3.20779e-05
Q68CZ6	Q68CZ6	HAUS augmin-like complex subunit 3	HAUS3	69.65	0	10	12	0.0384941	0.137991	0.0895519	0.08708	0.107924	0.314703	0.359783	0.247709	0.28443	0.285843		0.206285	3.21492e-05
P35626	P35626	Beta-adrenergic receptor kinase 2	ADRBK2	79.709	0	3	4	-2.22739	-2.19844	-2.23612	-2.19637	-2.18891	-2.48735	-2.66593	-2.49712	-2.48045	-2.4775		-0.312226	3.21521e-05
P29373	P29373	Cellular retinoic acid-binding protein 2	CRABP2	15.693	0	6	11	1.19244	0.972492	1.26574	0.954676	1.19821	2.83678	2.53381	3.07853	2.08472	2.96799		1.58366	3.24041e-05
P46821	P46821	Microtubule-associated protein 1B;MAP1B heavy chain;MAP1 light chain LC1	MAP1B	270.63	0	130	284	6.61832	6.51374	6.53301	6.64711	6.488	5.99957	5.64724	6.01368	5.98309	5.98101		-0.635118	3.24679e-05
O43760	O43760	Synaptogyrin-2	SYNGR2	24.81	0	5	7	0.214323	0.392052	0.192553	0.325104	0.218891	-0.20599	-0.210775	-0.144943	-0.0316601	-0.159348		-0.419128	3.24771e-05
Q9NVZ3	Q9NVZ3	Adaptin ear-binding coat-associated protein 2	NECAP2	28.338	0	9	10	0.763449	0.759426	0.729544	0.743465	0.738316	0.560726	0.421866	0.531397	0.533779	0.565605		-0.224165	3.24977e-05
Q8IWB9	Q8IWB9	Testis-expressed sequence 2 protein	TEX2	125.3	0	12	13	0.0522213	0.0974007	0.0327854	-0.0122986	0.0346146	-0.395237	-0.224056	-0.47406	-0.441896	-0.523956		-0.452786	3.27016e-05
Q6ZU67	Q6ZU67	BEN domain-containing protein 4	BEND4	58.374	0.0015152	1	1	-8.30208	-7.61597	-7.91064	-7.92789	-7.5208	-6.7229	-6.58799	-6.57401	-6.44717	-6.76274		1.23651	3.27108e-05
Q5JTH9	Q5JTH9	RRP12-like protein	RRP12	143.7	0	50	66	4.15031	4.05376	4.02137	4.12634	4.0617	3.87676	3.80324	3.74084	3.79394	3.83248		-0.273243	3.28433e-05
Q96F24	Q96F24	Nuclear receptor-binding factor 2	NRBF2	32.377	0	5	5	-1.36551	-1.42417	-1.43668	-1.37615	-1.44996	-1.69905	-1.63479	-1.58309	-1.62662	-1.70753		-0.239724	3.28903e-05
Q86V42	Q86V42	Protein FAM124A	FAM124A	60.103	0	2	2	-2.82708	-2.80169	-2.83253	-2.85105	-2.72366	-3.04996	-3.20604	-3.27508	-3.13801	-3.17408		-0.361432	3.29082e-05
Q15427	Q15427	Splicing factor 3B subunit 4	SF3B4	44.385	0	4	6	-0.0565987	-0.0865803	-0.0326557	-0.112396	-0.159622	0.207262	0.429834	0.331013	0.260912	0.231384		0.381652	3.29515e-05
Q96CP2	Q96CP2	FLYWCH family member 2	FLYWCH2	14.563	0	6	11	0.275942	0.220507	0.254988	0.21167	0.210526	0.048851	-0.10317	0.030365	-0.00605392	-0.0301266		-0.246753	3.29633e-05
Q6YHU6	Q6YHU6	Thyroid adenoma-associated protein	THADA	219.6	0	21	25	0.933647	0.996141	0.90983	0.973707	0.947891	0.701796	0.590595	0.726149	0.737104	0.723105		-0.256494	3.30171e-05
Q9UET6	Q9UET6	Putative tRNA (cytidine(32)/guanosine(34)-2-O)-methyltransferase	FTSJ1	36.079	0	2	2	-1.86549	-1.89495	-1.98767	-1.89195	-2.03568	-2.50717	-2.61858	-2.28866	-2.43595	-2.43782		-0.522487	3.30418e-05
O95243	O95243	Methyl-CpG-binding domain protein 4	MBD4	66.05	0.00026354	1	1	-6.05044	-5.97245	-5.89353	-5.83126	-5.97892	-5.5545	-5.37835	-5.44033	-5.58844	-5.52303		0.44839	3.3202e-05
O15060	O15060	Zinc finger and BTB domain-containing protein 39	ZBTB39	79	0	3	3	-5.7107	-5.95865	-5.70531	-6.12228	-5.60986	-4.84047	-4.81119	-5.00147	-4.67236	-5.01922		0.952414	3.32125e-05
P78332	P78332	RNA-binding protein 6	RBM6	128.64	0	43	60	1.8536	1.91996	1.84096	1.8457	1.84162	2.13782	2.32389	2.15649	2.14649	2.14451		0.321474	3.32299e-05
Q9UBP4	Q9UBP4	Dickkopf-related protein 3	DKK3	38.39	0.0085148	1	1	-5.54383	-5.93534	-5.55395	-5.57318	-5.77882	-6.37829	-6.69268	-6.76961	-6.54593	-6.4431		-0.888896	3.3268e-05
Q96CB9	Q96CB9	5-methylcytosine rRNA methyltransferase NSUN4	NSUN4	43.088	0	7	10	0.173725	0.128458	0.143042	0.0817966	0.101349	0.278999	0.257778	0.252153	0.29055	0.276234		0.145469	3.33769e-05
Q8TBE7	Q8TBE7	Solute carrier family 35 member G2	SLC35G2	46.421	0	1	1	-5.00384	-5.07523	-5.10078	-4.84206	-5.20685	-6.15167	-5.96351	-5.74794	-5.70635	-5.8413		-0.8364	3.33816e-05
Q9Y294	Q9Y294	Histone chaperone ASF1A	ASF1A	22.968	0	4	5	-1.02956	-0.976099	-0.915415	-1.10734	-0.935875	-0.660832	-0.627123	-0.651939	-0.732775	-0.678337		0.322656	3.35201e-05
Q9Y6G5	Q9Y6G5	COMM domain-containing protein 10	COMMD10	22.966	0	7	8	-0.679918	-0.539791	-0.675379	-0.682863	-0.66309	-1.00461	-1.10103	-1.09269	-0.937513	-0.945192		-0.367998	3.35296e-05
P11047	P11047	Laminin subunit gamma-1	LAMC1	177.6	0	56	79	3.15011	3.1337	3.09192	3.11238	3.09091	2.80034	2.93423	2.80944	2.74111	2.73681		-0.311417	3.35357e-05
Q6NWY9	Q6NWY9	Pre-mRNA-processing factor 40 homolog B	PRPF40B	99.357	0	9	10	-0.306482	-0.286316	-0.344469	-0.298763	-0.339659	-0.11618	-0.194431	-0.115316	-0.0717182	-0.0917549		0.197258	3.37065e-05
Q8N4C6	Q8N4C6	Ninein	NIN	243.25	0	8	9	-1.14666	-1.29445	-1.34437	-1.1947	-1.30681	-1.80977	-1.58698	-1.68758	-1.70262	-1.65393		-0.430777	3.37153e-05
Q9HBD1	Q9HBD1	Roquin-2	RC3H2	131.67	0	8	11	-0.621464	-0.616459	-0.581934	-0.622973	-0.614849	-0.892124	-0.846044	-0.996305	-1.00127	-0.836151		-0.302842	3.37466e-05
Q9HC52;O95503	Q9HC52	Chromobox protein homolog 8	CBX8	43.395	0	15	21	1.45377	1.42878	1.43051	1.4334	1.36799	1.75384	1.85329	1.66678	1.68519	1.69097		0.307121	3.38432e-05
Q9NWB6	Q9NWB6	Arginine and glutamate-rich protein 1	ARGLU1	33.216	0	20	29	2.80787	2.81683	2.81058	2.74758	2.78085	3.12398	3.27246	3.1076	3.03492	3.11611		0.338274	3.40145e-05
Q70Z53	Q70Z53	Protein FRA10AC1	FRA10AC1	37.548	0	8	9	-0.311373	-0.277245	-0.342007	-0.298779	-0.314377	-0.106289	0.0717201	0.00339317	-0.0806637	-0.0472374		0.276941	3.4018e-05
Q06210;O94808	Q06210	Glutamine--fructose-6-phosphate aminotransferase [isomerizing] 1	GFPT1	78.806	0	33	49	3.40528	3.38734	3.26191	3.33283	3.32161	3.06049	2.91934	3.0301	3.02578	3.08764		-0.317121	3.41045e-05
Q96CS2	Q96CS2	HAUS augmin-like complex subunit 1	HAUS1	31.863	0	7	7	-1.66686	-1.65446	-1.57571	-1.65165	-1.5416	-1.34012	-1.36849	-1.4033	-1.41417	-1.39334		0.234172	3.41703e-05
O96018	O96018	Amyloid beta A4 precursor protein-binding family A member 3	APBA3	61.453	0.00026785	5	5	-2.37046	-2.48832	-2.5051	-2.2614	-2.33396	-2.81243	-3.034	-2.98151	-2.8231	-2.95049		-0.52846	3.43043e-05
Q9H2U2	Q9H2U2	Inorganic pyrophosphatase 2, mitochondrial	PPA2	37.92	0	14	26	2.53182	2.50969	2.45731	2.50157	2.50977	2.35632	2.3192	2.2992	2.38381	2.35366		-0.159593	3.43405e-05
Q86VX2	Q86VX2	COMM domain-containing protein 7	COMMD7	22.54	0	5	6	-0.834244	-0.822712	-0.870976	-0.840168	-0.935875	-1.26026	-1.34718	-1.26698	-1.14928	-1.13302		-0.370551	3.46534e-05
Q7L4P6	Q7L4P6	BEN domain-containing protein 5	BEND5	48.181	0	5	6	-1.47387	-1.37915	-1.34046	-1.33249	-1.44811	-1.02025	-1.1468	-0.929907	-1.01155	-1.00262		0.37259	3.47398e-05
Q14651	Q14651	Plastin-1	PLS1	70.253	0	8	8	0.18531	0.193903	0.182501	0.189907	0.139017	-0.0815105	-0.17827	-0.00307846	-0.0797863	-0.0405769		-0.254772	3.48945e-05
P49918	P49918	Cyclin-dependent kinase inhibitor 1C	CDKN1C	32.177	0	1	1	-5.69077	-6.11844	-5.45621	-5.5628	-5.90795	-6.73338	-6.83676	-6.88483	-6.66191	-6.80922		-1.03799	3.49566e-05
Q9P258	Q9P258	Protein RCC2	RCC2	56.084	0	38	80	3.7093	3.69332	3.63556	3.63502	3.63827	4.2766	3.97695	4.12927	4.11008	4.28611		0.493508	3.49594e-05
O94819	O94819	Kelch repeat and BTB domain-containing protein 11	KBTBD11	65.719	0	21	33	1.06598	1.11531	1.10774	1.13994	1.14619	1.42182	1.28827	1.42539	1.47897	1.46108		0.300076	3.5076e-05
Q9H269;REV__Q674X7	Q9H269	Vacuolar protein sorting-associated protein 16 homolog	VPS16	94.693	0	18	20	0.996918	0.99135	0.995453	0.937431	0.970524	0.836332	0.817764	0.861185	0.875715	0.86492		-0.127152	3.5477e-05
P15882	P15882	N-chimaerin	CHN1	53.172	0	18	19	0.918554	0.911545	0.894716	0.858726	0.926287	1.19584	1.04139	1.17648	1.15413	1.16465		0.244533	3.55404e-05
Q9NUQ9	Q9NUQ9	Protein FAM49B	FAM49B	36.748	0	12	27	1.80946	1.82345	1.84432	1.79528	1.83503	1.52675	1.35609	1.56955	1.53801	1.52639		-0.318152	3.55845e-05
Q96ME1	Q96ME1	F-box/LRR-repeat protein 18	FBXL18	88.34	0	12	13	-0.244232	-0.124828	-0.224518	-0.179358	-0.191681	0.232781	0.0245419	0.15978	0.171026	0.235224		0.357594	3.56303e-05
Q9NTG7	Q9NTG7	NAD-dependent protein deacetylase sirtuin-3, mitochondrial	SIRT3	43.573	0	3	3	-1.03476	-1.0796	-1.03911	-1.04588	-1.06241	-1.30082	-1.23555	-1.16972	-1.23249	-1.247		-0.184764	3.57312e-05
O75688	O75688	Protein phosphatase 1B	PPM1B	52.642	0	15	20	1.15737	1.27779	1.20016	1.22917	1.21349	0.990368	0.821379	0.926428	0.852659	0.956457		-0.306136	3.57765e-05
Q9NSI6	Q9NSI6	Bromodomain and WD repeat-containing protein 1	BRWD1	262.93	0	6	7	-3.39005	-3.55574	-3.61809	-3.33226	-3.45724	-3.94639	-3.91087	-3.95375	-4.09436	-4.0685		-0.524101	3.57781e-05
Q8NEY8	Q8NEY8	Periphilin-1	PPHLN1	52.736	0	17	23	2.06671	2.06763	2.04935	1.95716	2.05067	2.43572	2.60935	2.37788	2.38569	2.38263		0.399949	3.57999e-05
P36871	P36871	Phosphoglucomutase-1	PGM1	61.448	0	34	56	4.46091	4.43724	4.4511	4.40465	4.44194	4.10776	3.90065	4.09636	4.13129	4.12898		-0.366158	3.63075e-05
Q8NCB2	Q8NCB2	CaM kinase-like vesicle-associated protein	CAMKV	54.353	0	3	3	-3.5652	-3.4519	-3.58032	-3.61811	-3.53449	-3.22286	-3.04398	-3.14975	-3.26013	-3.17401		0.379859	3.64218e-05
P0CG35;P0CG34	P0CG35;P0CG34	Thymosin beta-15B;Thymosin beta-15A	TMSB15B;TMSB15A	5.2288	0	7	17	2.59754	2.61627	2.66572	2.53103	2.66994	3.20339	3.01411	3.41015	3.42175	3.3408		0.661941	3.64299e-05
Q6UX68	Q6UX68	XK-related protein 5	XKR5	74.981	0	1	1	-5.86314	-5.96631	-6.13711	-6.18563	-5.97274	-5.36469	-5.13303	-5.27832	-5.51641	-5.3044		0.705615	3.66885e-05
Q5SQI0	Q5SQI0	Alpha-tubulin N-acetyltransferase 1	ATAT1	46.81	0	11	15	0.0709133	0.129057	0.0805187	0.164558	0.0596352	0.42119	0.298763	0.335123	0.4366	0.432352		0.283869	3.67234e-05
O43716	O43716	Glutamyl-tRNA(Gln) amidotransferase subunit C, mitochondrial	GATC	15.086	0	4	5	-2.13744	-2.09504	-2.09713	-2.07486	-2.02504	-2.41243	-2.56267	-2.36201	-2.36087	-2.41859		-0.337412	3.67245e-05
Q9GZN2;Q15583	Q9GZN2;Q15583	Homeobox protein TGIF2;Homeobox protein TGIF1	TGIF2;TGIF1	25.878	0.00026599	2	2	-5.94625	-5.68825	-5.7398	-5.64783	-5.78364	-5.29996	-5.2629	-5.2272	-5.20951	-5.37406		0.486427	3.68394e-05
P09874	P09874	Poly [ADP-ribose] polymerase 1	PARP1	113.08	0	75	169	5.66762	5.64137	5.64879	5.54497	5.56914	5.97781	6.07074	5.97915	5.84406	5.98212		0.356396	3.69882e-05
P06737	P06737	Glycogen phosphorylase, liver form	PYGL	97.147	0	27	34	2.33492	2.35434	2.26429	2.33443	2.32402	1.9659	1.76333	2.03137	1.95103	1.95636		-0.388804	3.69936e-05
Q13615	Q13615	Myotubularin-related protein 3	MTMR3	133.62	0	6	8	-1.76463	-1.75423	-1.69497	-1.80157	-1.76245	-1.94422	-1.95104	-1.97298	-1.89226	-1.9878		-0.19409	3.70129e-05
P54274	P54274	Telomeric repeat-binding factor 1	TERF1	50.245	0	5	6	-2.06953	-2.04053	-2.19384	-2.166	-2.07174	-1.71984	-1.60155	-1.80576	-1.70909	-1.78692		0.383696	3.70344e-05
P61221	P61221	ATP-binding cassette sub-family E member 1	ABCE1	67.314	0	30	39	3.53705	3.51652	3.43434	3.44558	3.47221	3.64417	3.66445	3.71208	3.65893	3.70373		0.195533	3.70904e-05
Q16222	Q16222	UDP-N-acetylhexosamine pyrophosphorylase;UDP-N-acetylgalactosamine pyrophosphorylase;UDP-N-acetylglucosamine pyrophosphorylase	UAP1	58.768	0	13	19	1.08718	1.08347	1.04953	1.04186	1.04129	1.40863	1.22288	1.38516	1.37765	1.41371		0.30094	3.71336e-05
Q9Y248	Q9Y248	DNA replication complex GINS protein PSF2	GINS2	21.427	0	5	6	-0.549835	-0.5128	-0.40085	-0.455803	-0.449062	0.294737	-0.107378	0.244434	0.267824	0.315796		0.676753	3.72494e-05
Q2TAL8	Q2TAL8	Glutamine-rich protein 1	QRICH1	86.435	0	13	17	0.935591	1.09838	0.994267	0.921907	1.01313	1.28643	1.32546	1.22482	1.28972	1.28485		0.2896	3.73947e-05
Q9BQ04	Q9BQ04	RNA-binding protein 4B	RBM4B	40.149	0	3	3	-3.49977	-3.49701	-3.50383	-3.5806	-3.43253	-3.01175	-2.86583	-3.13508	-3.00241	-3.15537		0.468662	3.74087e-05
P31751	P31751	RAC-beta serine/threonine-protein kinase	AKT2	55.768	0	6	7	-0.540905	-0.418045	-0.400391	-0.523029	-0.469284	-0.6884	-0.780937	-0.795521	-0.83416	-0.756401		-0.300753	3.75582e-05
Q9NWQ4	Q9NWQ4	G patch domain-containing protein 2-like	GPATCH2L	54.259	0.00013514	2	2	-3.42366	-3.29949	-3.35204	-3.46853	-3.27603	-3.75408	-3.76914	-3.97685	-3.80849	-3.95925		-0.489612	3.77619e-05
P61764;Q15833	P61764	Syntaxin-binding protein 1	STXBP1	67.568	0	25	45	2.11278	2.12687	2.11758	2.05289	2.06693	2.22543	2.21951	2.26109	2.22125	2.25395		0.140835	3.77897e-05
Q13509	Q13509	Tubulin beta-3 chain	TUBB3	50.432	0	11	114	5.04092	5.10998	5.11231	5.02779	5.12442	4.82945	4.65292	4.74495	4.76512	4.83581		-0.317434	3.77927e-05
P09038	P09038	Fibroblast growth factor 2	FGF2	30.77	0.00051948	1	1	-3.79983	-3.97364	-3.9002	-3.91213	-3.85652	-3.50969	-3.43709	-3.52652	-3.41238	-3.62495		0.38634	3.79117e-05
Q9BWG6	Q9BWG6	Sodium channel modifier 1	SCNM1	25.949	0	2	2	-3.45299	-3.45806	-3.39655	-3.52654	-3.47215	-3.20394	-3.22507	-3.10247	-3.21429	-3.24338		0.263428	3.79883e-05
Q14207	Q14207	Protein NPAT	NPAT	154.29	0	3	3	-7.37362	-7.29192	-7.24522	-7.16754	-7.17908	-6.57587	-6.31972	-6.66959	-6.58144	-6.75625		0.670901	3.84054e-05
O75448	O75448	Mediator of RNA polymerase II transcription subunit 24	MED24	110.3	0	12	13	-0.491619	-0.47291	-0.450214	-0.431213	-0.443312	-0.243446	-0.327185	-0.31472	-0.328909	-0.289541		0.157093	3.84133e-05
Q9Y287	Q9Y287	Integral membrane protein 2B;BRI2, membrane form;BRI2 intracellular domain;BRI2C, soluble form;Bri23 peptide	ITM2B	30.338	0.00013731	2	2	-2.36345	-2.88593	-2.59772	-2.50127	-2.62357	-3.42787	-3.53223	-3.29484	-3.30492	-3.34896		-0.787374	3.85607e-05
Q6UXT9	Q6UXT9	Abhydrolase domain-containing protein 15	ABHD15	51.771	0.00026431	3	5	-1.64636	-1.69219	-1.73103	-1.80676	-1.72663	-2.10516	-1.9591	-2.17014	-2.08508	-2.05359		-0.35402	3.85705e-05
O95568	O95568	Histidine protein methyltransferase 1 homolog	METTL18	42.148	0	3	5	-1.78838	-1.715	-1.67036	-1.69342	-1.85469	-1.37282	-1.47555	-1.2875	-1.30473	-1.3539		0.385468	3.86933e-05
P24588	P24588	A-kinase anchor protein 5	AKAP5	47.088	0	5	5	-3.50992	-3.25577	-3.49398	-3.37433	-3.45643	-3.92	-3.8002	-3.90143	-3.87853	-4.03277		-0.488501	3.87837e-05
Q07666;Q5VWX1;Q9H6N6;Q9UBC1	Q07666	KH domain-containing, RNA-binding, signal transduction-associated protein 1	KHDRBS1	48.227	0	20	59	4.17237	4.167	4.10791	4.12156	4.06775	4.34496	4.44916	4.44192	4.31971	4.38956		0.261744	3.88313e-05
Q9H501	Q9H501	ESF1 homolog	ESF1	98.795	0	18	20	0.787798	0.708672	0.755795	0.732843	0.77553	1.08781	1.24867	1.08187	1.03071	1.0332		0.344325	3.88695e-05
P63151	P63151	Serine/threonine-protein phosphatase 2A 55 kDa regulatory subunit B alpha isoform	PPP2R2A	51.691	0	9	22	2.41241	2.42693	2.341	2.36927	2.37919	2.00553	1.74533	2.01729	1.97786	2.0014		-0.436279	3.89939e-05
Q9Y3P9	Q9Y3P9	Rab GTPase-activating protein 1	RABGAP1	121.74	0	40	56	2.55123	2.54946	2.4884	2.52586	2.50585	2.26805	2.14235	2.26417	2.32172	2.28996		-0.266911	3.90389e-05
O94868	O94868	F-BAR and double SH3 domains protein 2	FCHSD2	84.275	0	13	14	-0.425957	-0.476469	-0.437368	-0.454767	-0.503536	-0.600754	-0.651779	-0.638662	-0.694788	-0.606056		-0.178788	3.90836e-05
Q92618	Q92618	Zinc finger protein 516	ZNF516	124.29	0	16	18	-0.657347	-0.530113	-0.61496	-0.610348	-0.68613	-0.228214	-0.0661755	-0.280647	-0.268774	-0.280909		0.394836	3.93804e-05
Q9BVI0	Q9BVI0	PHD finger protein 20	PHF20	115.38	0	4	4	-4.0375	-4.19125	-4.18562	-4.1055	-3.99356	-3.60285	-3.39914	-3.69888	-3.64102	-3.51666		0.530976	3.94293e-05
P11117	P11117	Lysosomal acid phosphatase	ACP2	48.344	0	11	13	1.34192	1.32624	1.22953	1.26512	1.31804	0.796463	0.975872	0.612083	0.667553	0.747189		-0.536337	3.94598e-05
Q9UJY4	Q9UJY4	ADP-ribosylation factor-binding protein GGA2	GGA2	67.15	0	10	14	0.0423336	-0.0378685	0.0875626	0.0110321	-0.0227604	-0.187118	-0.172924	-0.155237	-0.168335	-0.179924		-0.188768	3.94728e-05
Q8NC96	Q8NC96	Adaptin ear-binding coat-associated protein 1	NECAP1	29.737	0	6	6	-0.533491	-0.524294	-0.565306	-0.571302	-0.526791	-0.690603	-0.831722	-0.759285	-0.733955	-0.732923		-0.205461	3.95608e-05
Q13163	Q13163	Dual specificity mitogen-activated protein kinase kinase 5	MAP2K5	50.111	0	3	6	-2.3021	-2.31703	-2.27872	-2.3418	-2.31183	-2.66605	-2.59713	-2.82275	-2.72586	-2.88468		-0.428998	3.95805e-05
P31942	P31942	Heterogeneous nuclear ribonucleoprotein H3	HNRNPH3	36.926	0	19	83	3.29533	3.34423	3.30661	3.25963	3.32203	3.6101	3.74533	3.58293	3.57194	3.5466		0.305815	3.98215e-05
Q8N122	Q8N122	Regulatory-associated protein of mTOR	RPTOR	149.04	0	20	26	1.2525	1.24905	1.22053	1.24267	1.25665	1.1689	1.10397	1.08381	1.11766	1.12161		-0.12509	4.00263e-05
Q9H9E3	Q9H9E3	Conserved oligomeric Golgi complex subunit 4	COG4	89.082	0	23	26	1.763	1.75703	1.72145	1.75192	1.74308	1.60355	1.52273	1.57716	1.58839	1.63632		-0.16167	4.00629e-05
Q96DN5	Q96DN5	TBC1 domain family member 31	TBC1D31	124.19	0.00026385	3	4	-2.97644	-3.15676	-2.99128	-2.99205	-2.93618	-2.69895	-2.61757	-2.6914	-2.59476	-2.68676		0.352651	4.04178e-05
P49336	P49336	Cyclin-dependent kinase 8	CDK8	53.283	0	4	12	-0.182447	-0.187325	-0.125027	-0.268223	-0.180397	0.0737953	0.164627	0.0157147	0.060648	0.0942383		0.270488	4.04424e-05
Q8TF44	Q8TF44	C2 calcium-dependent domain-containing protein 4C	C2CD4C	44.576	0	3	3	-3.44084	-3.4539	-3.46141	-3.30329	-3.49934	-3.07182	-3.1717	-3.01312	-3.10716	-3.04242		0.35051	4.0557e-05
Q7Z3B4	Q7Z3B4	Nucleoporin p54	NUP54	55.435	0	21	30	2.27246	2.25489	2.20879	2.23715	2.23819	2.48129	2.53661	2.37707	2.48752	2.4628		0.226763	4.0998e-05
Q9NRX2	Q9NRX2	39S ribosomal protein L17, mitochondrial	MRPL17	20.05	0	9	13	1.50903	1.50885	1.40921	1.5029	1.47845	1.66738	1.67343	1.62917	1.67381	1.71793		0.190655	4.10963e-05
Q07954;Q9NZR2	Q07954	Prolow-density lipoprotein receptor-related protein 1;Low-density lipoprotein receptor-related protein 1 85 kDa subunit;Low-density lipoprotein receptor-related protein 1 515 kDa subunit;Low-density lipoprotein receptor-related protein 1 intracellular domain	LRP1	504.6	0	104	139	3.99396	3.88065	3.81407	3.89739	3.86745	3.5319	3.64845	3.59172	3.5853	3.63979		-0.291273	4.11178e-05
Q5SXM2	Q5SXM2	snRNA-activating protein complex subunit 4	SNAPC4	159.43	0	8	10	0.770204	0.837637	0.795549	0.825296	0.782541	1.01276	1.07196	1.01117	0.932638	1.03222		0.209904	4.11934e-05
Q32P44	Q32P44	Echinoderm microtubule-associated protein-like 3	EML3	95.196	0	12	16	-0.0195236	0.0416088	0.010231	0.0628376	0.0347176	-0.206083	-0.318432	-0.156799	-0.199348	-0.210762		-0.244259	4.14096e-05
O43292	O43292	Glycosylphosphatidylinositol anchor attachment 1 protein	GPAA1	67.622	0	6	9	1.03827	0.964477	0.887941	0.964857	0.960363	0.511477	0.731884	0.535496	0.506313	0.589134		-0.388321	4.14233e-05
Q96IF1	Q96IF1	LIM domain-containing protein ajuba	AJUBA	56.933	0	7	9	-2.39065	-2.38258	-2.38247	-2.44478	-2.2725	-1.89269	-1.8792	-1.92149	-1.84739	-2.11458		0.443528	4.16369e-05
Q9Y2U5	Q9Y2U5	Mitogen-activated protein kinase kinase kinase 2	MAP3K2	69.74	0	4	7	-1.65164	-1.56463	-1.67854	-1.66848	-1.71466	-1.95627	-2.07495	-1.92525	-1.92167	-2.05443		-0.330921	4.16708e-05
Q8WXG6	Q8WXG6	MAP kinase-activating death domain protein	MADD	183.3	0	12	13	-1.20904	-1.22355	-1.14223	-1.1946	-1.22356	-1.38054	-1.42886	-1.35405	-1.36224	-1.45276		-0.197095	4.17451e-05
P04629	P04629	High affinity nerve growth factor receptor	NTRK1	87.496	0.00013499	1	1	-4.41096	-4.46731	-4.3204	-4.57312	-4.50022	-5.10976	-5.28946	-5.00199	-5.04572	-4.90805		-0.616592	4.18123e-05
Q9Y4G8	Q9Y4G8	Rap guanine nucleotide exchange factor 2	RAPGEF2	167.41	0	7	11	-0.835859	-0.788134	-0.868383	-0.807446	-0.864052	-1.05948	-1.04199	-0.99708	-0.964241	-1.0272		-0.185223	4.18925e-05
Q86TU7	Q86TU7	Histone-lysine N-methyltransferase setd3	SETD3	67.256	0	25	32	1.72171	1.71091	1.68302	1.68838	1.70271	1.38277	1.17579	1.33594	1.42833	1.38795		-0.359195	4.2061e-05
O95825	O95825	Quinone oxidoreductase-like protein 1	CRYZL1	38.696	0	12	15	1.30457	1.33967	1.38044	1.29685	1.34931	0.968489	0.774801	0.99584	0.975723	1.03484		-0.384231	4.20907e-05
P31153;Q00266	P31153	S-adenosylmethionine synthase isoform type-2	MAT2A	43.66	0	22	36	3.61332	3.59562	3.63936	3.49101	3.6308	3.92996	3.81579	3.98238	3.89672	3.97582		0.326114	4.21103e-05
Q8TCS8	Q8TCS8	Polyribonucleotide nucleotidyltransferase 1, mitochondrial	PNPT1	85.95	0	37	46	3.05845	2.94794	2.99391	3.05327	2.97786	3.16441	3.18973	3.22668	3.21994	3.20768		0.195406	4.22117e-05
Q13620	Q13620	Cullin-4B	CUL4B	103.98	0	26	50	2.60954	2.58329	2.58048	2.56449	2.53357	2.35628	2.21415	2.32827	2.35543	2.36937		-0.249573	4.2252e-05
Q8IWV7	Q8IWV7	E3 ubiquitin-protein ligase UBR1	UBR1	200.21	0	23	25	0.604147	0.631304	0.546312	0.573891	0.585173	0.446819	0.441399	0.4352	0.477783	0.471785		-0.133568	4.22621e-05
P35813	P35813	Protein phosphatase 1A	PPM1A	42.447	0	17	22	3.0405	3.03126	2.99192	3.02307	3.02645	2.68852	2.4425	2.6684	2.69926	2.6624		-0.390424	4.23475e-05
Q8IY26	Q8IY26	Presqualene diphosphate phosphatase	PPAPDC2	32.193	0	3	3	-1.28374	-1.28815	-1.32729	-1.2644	-1.27874	-1.04913	-0.85907	-1.05014	-1.01697	-0.987259		0.295949	4.24897e-05
Q9UI08	Q9UI08	Ena/VASP-like protein	EVL	44.619	0	13	19	-0.343174	-0.272106	-0.365074	-0.320446	-0.34153	-0.104214	-0.167019	-0.0214615	-0.0482559	-0.104923		0.239291	4.2514e-05
Q8WUF5	Q8WUF5	RelA-associated inhibitor	PPP1R13L	89.09	0	13	13	-0.174171	-0.12184	-0.0561371	-0.138977	-0.0708275	-0.344273	-0.459753	-0.421932	-0.32036	-0.45159		-0.287191	4.30038e-05
P14678	P14678	Small nuclear ribonucleoprotein-associated proteins B and B	SNRPB	24.61	0.0048095	1	4	-1.92483	-1.94782	-2.0566	-2.03321	-2.03443	-1.68184	-1.59489	-1.60071	-1.74475	-1.73023		0.328893	4.30163e-05
Q3T8J9;REV__Q9NYA4	Q3T8J9	GON-4-like protein	GON4L	248.62	0	11	13	-0.054306	-0.0974445	-0.155054	-0.0681572	-0.126299	-0.299686	-0.258236	-0.359407	-0.29106	-0.348581		-0.211142	4.32599e-05
Q3SY69	Q3SY69	Mitochondrial 10-formyltetrahydrofolate dehydrogenase	ALDH1L2	101.74	0	30	40	2.65961	2.57471	2.53236	2.71307	2.62615	2.98944	2.89975	3.07623	3.12427	3.10195		0.417148	4.38983e-05
P78537	P78537	Biogenesis of lysosome-related organelles complex 1 subunit 1	BLOC1S1	17.262	0	6	6	0.275078	0.310936	0.244942	0.310995	0.296549	0.070816	-0.17107	-0.0313492	-0.01684	-0.0416183		-0.325712	4.39033e-05
Q8TEA1	Q8TEA1	Putative methyltransferase NSUN6	NSUN6	51.77	0	5	5	-2.12878	-2.21479	-2.03421	-2.19529	-2.14798	-1.69128	-1.61489	-1.87165	-1.67918	-1.73678		0.425452	4.4197e-05
Q9C0E8	Q9C0E8	Protein lunapark	LNP	47.739	0	13	20	1.47414	1.467	1.404	1.46206	1.45509	1.16396	1.31697	1.17137	1.18139	1.19002		-0.247716	4.43874e-05
O60664	O60664	Perilipin-3	PLIN3	47.074	0	18	32	3.25697	3.21748	3.20569	3.18882	3.23314	2.94057	2.76005	2.9567	2.95463	2.92855		-0.312323	4.44805e-05
Q9BUJ2	Q9BUJ2	Heterogeneous nuclear ribonucleoprotein U-like protein 1	HNRNPUL1	95.737	0	42	76	3.74758	3.75027	3.73189	3.72811	3.72606	4.03656	4.21909	4.00774	3.99834	4.04433		0.324431	4.48776e-05
P20340	P20340	Ras-related protein Rab-6A	RAB6A	23.593	0	10	35	3.44697	3.41272	3.39679	3.48148	3.37222	3.23317	3.2444	3.2706	3.27281	3.2196		-0.17392	4.49282e-05
O00458	O00458	Interferon-related developmental regulator 1	IFRD1	50.268	0	9	10	0.831387	0.831921	0.694912	0.773954	0.748213	1.27681	1.03779	1.16705	1.26602	1.28667		0.430792	4.5001e-05
Q9HCH0	Q9HCH0	Nck-associated protein 5-like	NCKAP5L	139.01	0	7	8	-1.74929	-1.65706	-1.79924	-1.65501	-1.75306	-1.99411	-2.10891	-1.96025	-2.03905	-2.02191		-0.302116	4.50615e-05
P82921	P82921	28S ribosomal protein S21, mitochondrial	MRPS21	10.741	0	5	8	-0.113998	-0.22407	-0.198942	-0.154829	-0.167658	0.024889	-0.0212002	0.00317764	-0.00170708	-0.0273476		0.167462	4.51695e-05
Q14CW9	Q14CW9	Ataxin-7-like protein 3	ATXN7L3	38.651	0	3	4	-3.17511	-3.185	-3.18125	-3.25063	-3.35081	-2.92146	-2.79791	-2.93038	-2.87928	-2.93452		0.335855	4.51868e-05
Q9HAW0	Q9HAW0	Transcription factor IIIB 50 kDa subunit	BRF2	46.533	0	3	4	-2.23349	-2.37728	-2.27806	-2.291	-2.27404	-1.91427	-1.69983	-1.96256	-1.8697	-1.93193		0.415112	4.5193e-05
Q9H8H3	Q9H8H3	Methyltransferase-like protein 7A	METTL7A	28.319	0	4	9	1.10688	1.03544	1.12141	1.07729	1.07655	0.714041	0.872641	0.744227	0.625004	0.658834		-0.360566	4.52243e-05
P48556	P48556	26S proteasome non-ATPase regulatory subunit 8	PSMD8	39.611	0	15	24	3.4723	3.4885	3.44157	3.39644	3.40735	3.2127	3.03774	3.17448	3.14663	3.20084		-0.286756	4.5444e-05
Q9H3G5	Q9H3G5	Probable serine carboxypeptidase CPVL	CPVL	54.163	0	9	13	1.07599	1.08094	1.1241	1.05847	1.16673	0.945646	0.828352	0.846443	0.870527	0.891684		-0.224714	4.54862e-05
Q8WUM0	Q8WUM0	Nuclear pore complex protein Nup133	NUP133	128.98	0	38	52	3.29544	3.2695	3.23427	3.26466	3.24955	3.52431	3.70234	3.49984	3.54074	3.53751		0.298264	4.55444e-05
Q8IXM3	Q8IXM3	39S ribosomal protein L41, mitochondrial	MRPL41	15.383	0	5	6	-0.399586	-0.526928	-0.506233	-0.357405	-0.528206	-0.13282	-0.160448	-0.0173073	-0.0266724	0.025156		0.401253	4.56083e-05
P19338;REV__P19338	P19338	Nucleolin	NCL	76.613	0	60	169	6.39604	6.41526	6.39204	6.33701	6.36831	6.80178	6.59748	6.74923	6.64233	6.77204		0.330839	4.56764e-05
O43813	O43813	LanC-like protein 1	LANCL1	45.283	0	13	19	1.9884	1.98387	1.96751	1.92026	1.98323	2.22191	2.09799	2.17012	2.22241	2.22179		0.218191	4.57069e-05
O00154;Q6ZUV0	O00154	Cytosolic acyl coenzyme A thioester hydrolase	ACOT7	41.796	0	24	39	3.83439	3.84289	3.84401	3.7601	3.86028	3.63973	3.50915	3.55282	3.54121	3.63691		-0.252368	4.57203e-05
Q9BW91	Q9BW91	ADP-ribose pyrophosphatase, mitochondrial	NUDT9	39.125	0	9	9	0.205288	0.20721	0.205883	0.199808	0.139688	-0.147516	-0.28269	-0.0728359	-0.0583057	-0.141722		-0.33219	4.60637e-05
Q9Y232	Q9Y232	Chromodomain Y-like protein	CDYL	66.481	0	10	13	-0.218876	-0.309547	-0.220222	-0.32741	-0.210117	0.13089	0.228563	0.0182743	0.0607357	0.05686		0.356299	4.61361e-05
P35573	P35573	Glycogen debranching enzyme;4-alpha-glucanotransferase;Amylo-alpha-1,6-glucosidase	AGL	174.76	0	48	59	2.99164	3.00512	2.97645	3.0328	3.00045	2.72409	2.52225	2.70452	2.72502	2.72143		-0.32183	4.62633e-05
O75030;P19484;O14948	O75030;P19484	Microphthalmia-associated transcription factor;Transcription factor EB	MITF;TFEB	58.795	0.00026617	2	2	-5.6108	-5.82403	-5.91792	-5.42243	-5.82868	-6.74833	-6.37887	-6.73668	-6.63361	-6.56834		-0.892392	4.6416e-05
Q15393	Q15393	Splicing factor 3B subunit 3	SF3B3	135.58	0	53	102	4.56002	4.58874	4.52008	4.45761	4.5152	4.8972	4.98779	4.78051	4.80533	4.92271		0.350379	4.67517e-05
P17041	P17041	Zinc finger protein 32	ZNF32	31.029	0	5	5	-2.69054	-2.87152	-2.80758	-2.84608	-2.91565	-2.46762	-2.27859	-2.42578	-2.41789	-2.47572		0.413152	4.67737e-05
Q9H081	Q9H081	Protein MIS12 homolog	MIS12	24.14	0	7	7	-1.37298	-1.23849	-1.27733	-1.26781	-1.36316	-1.03343	-1.05185	-0.881512	-0.918978	-0.959064		0.33499	4.72287e-05
Q9UK41	Q9UK41	Vacuolar protein sorting-associated protein 28 homolog	VPS28	25.425	0	17	22	2.20589	2.24163	2.14951	2.19842	2.2076	1.95318	1.7368	1.89647	1.90332	1.91847		-0.318964	4.73567e-05
P30825;P52569	P30825	High affinity cationic amino acid transporter 1	SLC7A1	67.638	0	9	11	1.42054	1.4076	1.25822	1.38992	1.36754	0.937281	1.13701	0.927109	0.98484	0.967287		-0.378061	4.75794e-05
Q15435	Q15435	Protein phosphatase 1 regulatory subunit 7	PPP1R7	41.564	0	21	29	2.83414	2.83915	2.83319	2.79661	2.82753	2.61699	2.45404	2.589	2.61204	2.60649		-0.250413	4.7921e-05
O95754	O95754	Semaphorin-4F	SEMA4F	83.51	0	2	3	-3.66479	-3.62613	-3.70908	-3.67558	-3.79161	-3.97997	-3.90708	-3.9496	-3.93356	-4.0119		-0.262984	4.79864e-05
Q96LI5	Q96LI5	CCR4-NOT transcription complex subunit 6-like	CNOT6L	63.001	0	3	5	-2.10151	-1.97792	-2.05862	-2.12615	-2.04637	-2.32982	-2.34564	-2.38842	-2.25114	-2.37069		-0.275029	4.80731e-05
Q9GZU8	Q9GZU8	Protein FAM192A	FAM192A	28.912	0	20	31	1.8903	1.90876	1.94896	1.82084	1.9368	2.22574	2.09992	2.13273	2.16081	2.22901		0.268509	4.81872e-05
Q96EK7	Q96EK7	Constitutive coactivator of peroxisome proliferator-activated receptor gamma	FAM120B	103.78	0	18	20	-0.403097	-0.398861	-0.451881	-0.361115	-0.496923	-0.693327	-0.784479	-0.64204	-0.650837	-0.716841		-0.275129	4.82119e-05
Q96BK5	Q96BK5	PIN2/TERF1-interacting telomerase inhibitor 1	PINX1	37.034	0	7	14	-0.537378	-0.586498	-0.552036	-0.579632	-0.630772	-0.900303	-0.76462	-0.818981	-0.874365	-0.950975		-0.284586	4.84487e-05
Q66K74	Q66K74	Microtubule-associated protein 1S;MAP1S heavy chain;MAP1S light chain	MAP1S	112.21	0	26	35	2.34855	2.34496	2.29808	2.33319	2.34438	2.14652	2.00542	2.1187	2.13277	2.14859		-0.223431	4.87289e-05
Q5TA45	Q5TA45	Integrator complex subunit 11	CPSF3L	67.662	0	15	19	0.925417	0.910017	0.880526	0.889996	0.917879	1.09824	1.25364	1.12509	1.16545	1.09296		0.242308	4.87765e-05
Q641Q2	Q641Q2	WASH complex subunit FAM21A	FAM21A	147.18	0	8	39	2.15942	2.16954	2.19266	2.17815	2.21476	1.96505	1.82356	1.96575	1.96281	1.9824		-0.242989	4.87886e-05
P0DPB6	P0DPB6			15.237	0	3	8	-0.720495	-0.746559	-0.669508	-0.739508	-0.699657	-0.519627	-0.473404	-0.503653	-0.413363	-0.558735		0.221389	4.88091e-05
Q96B45	Q96B45	UPF0693 protein C10orf32	C10orf32	11.564	0	4	5	-1.79083	-1.80415	-1.74143	-1.73536	-1.73279	-1.89242	-1.93781	-1.938	-1.96891	-2.00245		-0.187007	4.89714e-05
P98174;Q5JSP0	P98174	FYVE, RhoGEF and PH domain-containing protein 1	FGD1	106.56	0	8	8	-1.12128	-1.1679	-1.09152	-1.14715	-1.11975	-1.32531	-1.38797	-1.50215	-1.40655	-1.34444		-0.263763	4.90383e-05
P82673	P82673	28S ribosomal protein S35, mitochondrial	MRPS35	36.844	0	12	16	1.81214	1.74562	1.81396	1.81014	1.81283	2.02265	2.2646	2.15954	2.11315	2.09475		0.331999	4.91534e-05
Q12888	Q12888	Tumor suppressor p53-binding protein 1	TP53BP1	213.57	0	77	120	3.60628	3.5358	3.56635	3.59353	3.55579	3.69008	3.74202	3.72315	3.72551	3.67483		0.139566	4.96735e-05
Q6ULP2	Q6ULP2	Aftiphilin	AFTPH	102.2	0	5	5	-2.60152	-2.65266	-2.59938	-2.69334	-2.59377	-2.95596	-2.98518	-2.84227	-2.93992	-3.07445		-0.331424	4.96908e-05
Q93077	Q93077	Histone H2A type 1-C	HIST1H2AC	14.105	0.00026849	0	3	2.36162	2.34393	2.46057	2.20318	2.50914	3.24703	3.58297	3.12551	3.06973	3.1014		0.849642	4.97219e-05
Q96A35	Q96A35	39S ribosomal protein L24, mitochondrial	MRPL24	24.915	0	14	28	1.47952	1.29967	1.42519	1.44637	1.47147	1.70414	1.85366	1.71702	1.76549	1.73679		0.330975	4.97512e-05
Q9BXK5	Q9BXK5	Bcl-2-like protein 13	BCL2L13	52.723	0	10	12	0.028511	0.0450325	0.059658	0.0805645	0.104788	-0.0785389	-0.0748196	-0.173977	-0.117815	-0.139404		-0.180622	4.99395e-05
Q9Y3U8	Q9Y3U8	60S ribosomal protein L36	RPL36	12.254	0	8	20	3.67416	3.64346	3.59443	3.59073	3.59884	3.47488	3.39286	3.42228	3.37744	3.45849		-0.195136	4.99602e-05
P42356;A4QPH2;Q8N8J0	P42356	Phosphatidylinositol 4-kinase alpha	PI4KA	236.83	0	15	17	-0.00850296	0.172609	-0.0478821	0.0282516	0.0531406	-0.329359	-0.328606	-0.279076	-0.29298	-0.22443		-0.330413	5.00344e-05
Q5T6F2	Q5T6F2	Ubiquitin-associated protein 2	UBAP2	117.11	0	14	20	-0.275654	-0.294659	-0.193239	-0.313	-0.203419	-0.0142498	-0.0598316	-0.0453052	-0.0626335	-0.0689583		0.205798	5.00702e-05
Q7Z7K6	Q7Z7K6	Centromere protein V	CENPV	29.946	0	13	23	1.18408	1.17284	1.18781	1.15914	1.21084	1.58677	1.83659	1.56973	1.51973	1.59695		0.439008	5.01129e-05
Q9UHD1	Q9UHD1	Cysteine and histidine-rich domain-containing protein 1	CHORDC1	37.489	0	14	26	3.03895	3.00821	2.99286	2.94792	2.91936	2.65665	2.47585	2.69436	2.66572	2.6613		-0.350686	5.04133e-05
Q14894	Q14894	Ketimine reductase mu-crystallin	CRYM	33.775	0.0032362	1	1	-3.47826	-3.28655	-3.48504	-3.02317	-3.48509	-4.30623	-4.72986	-4.28695	-4.33292	-4.19211		-1.01799	5.05176e-05
Q6V0I7	Q6V0I7	Protocadherin Fat 4	FAT4	542.68	0	2	2	-4.9927	-5.03449	-4.68641	-5.04158	-4.74453	-5.42164	-5.58147	-5.64256	-5.64917	-5.63675		-0.686376	5.05196e-05
O15213	O15213	WD repeat-containing protein 46	WDR46	68.07	0	19	29	1.00087	0.945194	0.94948	0.970186	0.931995	1.15634	1.18419	1.10557	1.09926	1.09519		0.168566	5.06384e-05
O43504	O43504	Ragulator complex protein LAMTOR5	LAMTOR5	9.6138	0	6	9	0.681549	0.676487	0.730219	0.725534	0.810005	0.534565	0.553211	0.51873	0.522137	0.525555		-0.193919	5.08338e-05
Q9Y4F1	Q9Y4F1	FERM, RhoGEF and pleckstrin domain-containing protein 1	FARP1	118.63	0	8	9	-2.0275	-1.9513	-1.98737	-2.16875	-1.91318	-1.46108	-1.14977	-1.51869	-1.36091	-1.46573		0.618384	5.09384e-05
Q9UNP9	Q9UNP9	Peptidyl-prolyl cis-trans isomerase E	PPIE	33.43	0	9	15	0.0875092	0.111017	0.1056	0.0388165	0.077446	0.353826	0.493717	0.402443	0.291758	0.330234		0.290318	5.11185e-05
Q8N8S7	Q8N8S7	Protein enabled homolog	ENAH	66.509	0	29	56	2.54656	2.53889	2.5662	2.48181	2.55567	2.79016	2.68829	2.8449	2.79168	2.7474		0.23466	5.11357e-05
O75223	O75223	Gamma-glutamylcyclotransferase	GGCT	21.007	0	13	24	2.22852	2.24875	2.25248	2.18077	2.18583	2.79387	2.53454	2.9326	2.93377	2.87925		0.595538	5.11571e-05
Q9Y237	Q9Y237	Peptidyl-prolyl cis-trans isomerase NIMA-interacting 4	PIN4	13.81	0	10	14	1.91659	2.03202	1.98367	1.95914	2.00211	1.58061	1.30573	1.51088	1.62333	1.56247		-0.462102	5.11793e-05
P42167	P42167	Lamina-associated polypeptide 2, isoforms beta/gamma;Thymopoietin;Thymopentin	TMPO	50.67	0	14	35	3.36516	3.33118	3.29029	3.23272	3.24076	3.80547	4.06252	3.71051	3.73897	3.78944		0.529361	5.11985e-05
Q5VV42	Q5VV42	Threonylcarbamoyladenosine tRNA methylthiotransferase	CDKAL1	65.111	0	7	9	-1.34717	-1.21713	-1.18219	-1.28362	-1.2379	-0.817654	-0.753282	-0.915125	-0.970283	-0.917389		0.378853	5.13491e-05
Q9UBB4	Q9UBB4	Ataxin-10	ATXN10	53.488	0	24	37	3.0661	3.06371	3.11036	3.02723	3.05999	3.41438	3.2383	3.44008	3.38681	3.45473		0.321384	5.1407e-05
Q92917	Q92917	G patch domain and KOW motifs-containing protein	GPKOW	52.228	0	23	37	2.98472	2.92728	2.98747	2.93862	2.9888	2.82186	2.71764	2.80306	2.79912	2.80177		-0.176689	5.14677e-05
Q96RE7;Q96BF6	Q96RE7	Nucleus accumbens-associated protein 1	NACC1	57.258	0	10	12	-0.542191	-0.563312	-0.549648	-0.530781	-0.658537	-0.284931	-0.279564	-0.319962	-0.375895	-0.373173		0.242189	5.1531e-05
Q96CM3	Q96CM3	RNA pseudouridylate synthase domain-containing protein 4	RPUSD4	42.205	0	5	6	-3.42429	-3.58964	-3.4317	-3.53019	-3.47063	-3.06092	-2.85491	-3.11513	-2.92646	-3.10984		0.475838	5.18301e-05
Q5JVF3	Q5JVF3	PCI domain-containing protein 2	PCID2	46.029	0	12	14	0.81399	0.884687	0.741352	0.78072	0.755043	1.01653	1.00113	1.00689	0.976238	1.0247		0.20994	5.18699e-05
Q5T653	Q5T653	39S ribosomal protein L2, mitochondrial	MRPL2	33.3	0	12	17	1.20961	1.10063	1.21588	1.19629	1.17016	1.39507	1.49354	1.62256	1.55242	1.50233		0.334669	5.21396e-05
Q9Y6X2	Q9Y6X2	E3 SUMO-protein ligase PIAS3	PIAS3	68.017	0	1	1	-4.31032	-4.42114	-4.24908	-4.18924	-4.35086	-3.9026	-3.88877	-3.91896	-3.7969	-3.68235		0.466208	5.21438e-05
O14975	O14975	Very long-chain acyl-CoA synthetase	SLC27A2	70.311	0	6	8	-1.94181	-1.93657	-2.01376	-1.93679	-1.95377	-1.75105	-1.60951	-1.72581	-1.74974	-1.74558		0.240202	5.23659e-05
P14174	P14174	Macrophage migration inhibitory factor	MIF	12.476	0	6	13	2.76071	2.52506	2.5742	2.45637	2.60908	1.43555	2.04929	1.71163	1.53056	1.56166		-0.927347	5.23772e-05
Q96QK1	Q96QK1	Vacuolar protein sorting-associated protein 35	VPS35	91.706	0	40	71	3.73813	3.69109	3.68564	3.69117	3.62867	3.39313	3.32814	3.48624	3.43588	3.47483		-0.263295	5.23981e-05
P27797	P27797	Calreticulin	CALR	48.141	0	29	149	5.69496	5.64532	5.63668	5.62929	5.65007	5.2001	5.44407	5.22036	5.17476	5.17334		-0.408738	5.2408e-05
Q14147	Q14147	Probable ATP-dependent RNA helicase DHX34	DHX34	128.12	0	15	16	-0.410025	-0.406254	-0.379765	-0.448977	-0.409561	-0.121153	-0.173157	-0.211451	-0.173214	-0.0214882		0.270824	5.26886e-05
Q6GMR7	Q6GMR7	Fatty-acid amide hydrolase 2	FAAH2	58.303	0.0054127	1	3	-2.03834	-2.14515	-2.05149	-2.16693	-2.04023	-1.82262	-1.8319	-1.85962	-1.74766	-1.84902		0.266262	5.27103e-05
Q9H267	Q9H267	Vacuolar protein sorting-associated protein 33B	VPS33B	70.584	0	32	37	2.77801	2.7786	2.73277	2.77333	2.78312	2.60013	2.48722	2.5881	2.59654	2.61376		-0.192015	5.29405e-05
Q5HYK3	Q5HYK3	2-methoxy-6-polyprenyl-1,4-benzoquinol methylase, mitochondrial	COQ5	37.14	0	8	9	-0.171553	-0.177448	-0.225756	-0.243275	-0.265739	0.238853	0.508913	0.157944	0.243097	0.226801		0.491876	5.30919e-05
Q9Y4K3	Q9Y4K3	TNF receptor-associated factor 6	TRAF6	59.573	0	8	9	-0.0287323	-0.0335827	-0.0119305	-0.0360107	-0.0498123	-0.213888	-0.176758	-0.319155	-0.211258	-0.210401		-0.194278	5.31514e-05
Q9Y5J1	Q9Y5J1	U3 small nucleolar RNA-associated protein 18 homolog	UTP18	62.003	0	21	26	1.41219	1.35165	1.39149	1.35983	1.39561	1.65407	1.74173	1.5578	1.59555	1.66169		0.260013	5.32438e-05
Q8NDX6	Q8NDX6	Zinc finger protein 740	ZNF740	21.857	0.0011464	2	2	-5.88548	-6.07638	-6.10901	-6.11071	-6.02394	-5.29693	-5.04637	-5.54592	-5.41038	-5.3235		0.716481	5.34702e-05
Q8IV38	Q8IV38	Ankyrin repeat and MYND domain-containing protein 2	ANKMY2	49.298	0	11	12	0.320787	0.345186	0.399149	0.286959	0.320154	0.199377	0.133818	0.16431	0.160006	0.177818		-0.167381	5.36115e-05
O76054	O76054	SEC14-like protein 2	SEC14L2	46.145	0.0024963	2	2	-2.44096	-2.47184	-2.45751	-2.41058	-2.41526	-2.6769	-2.78005	-2.90076	-2.7258	-2.70806		-0.319084	5.4069e-05
O00767	O00767	Acyl-CoA desaturase	SCD	41.522	0	5	7	0.0871811	-0.0722179	0.21631	0.0486755	0.120598	0.535286	0.414085	0.60025	0.4932	0.532459		0.434947	5.50922e-05
Q8TCN5	Q8TCN5	Zinc finger protein 507	ZNF507	105.77	0	3	3	-3.98274	-3.73092	-3.79689	-3.80662	-3.77128	-3.41205	-3.35614	-3.40741	-3.3985	-3.52353		0.398164	5.54722e-05
A2RRD8	A2RRD8	Zinc finger protein 320	ZNF320	59.326	0	2	4	-3.46859	-3.6069	-3.45635	-3.72111	-3.50364	-2.9526	-2.6515	-2.95309	-3.05227	-2.90611		0.648204	5.57606e-05
Q9BT92	Q9BT92	Trichoplein keratin filament-binding protein	TCHP	61.071	0.0011453	3	3	-2.39212	-2.27766	-2.33511	-2.36135	-2.33598	-2.57755	-2.50685	-2.58021	-2.61062	-2.6668		-0.247965	5.57884e-05
Q96A72;P61326	Q96A72;P61326	Protein mago nashi homolog 2;Protein mago nashi homolog	MAGOHB;MAGOH	17.276	0	12	23	2.65148	2.49928	2.51058	2.44947	2.44346	2.91033	2.8778	3.07636	2.927	3.1162		0.470682	5.58622e-05
Q86YV9	Q86YV9	Hermansky-Pudlak syndrome 6 protein	HPS6	82.974	0	9	11	-0.758177	-0.720245	-0.776852	-0.77231	-0.69858	-0.886856	-0.888489	-0.929413	-0.895845	-0.967289		-0.168346	5.60557e-05
Q14165	Q14165	Malectin	MLEC	32.233	0	13	25	2.46244	2.37068	2.33166	2.34655	2.36443	1.91553	2.14933	2.05068	1.96546	2.02449		-0.354053	5.62183e-05
P53582	P53582	Methionine aminopeptidase 1	METAP1	43.215	0	14	23	2.02589	2.04554	1.98612	1.98757	2.05098	1.82529	1.77471	1.70039	1.66816	1.81387		-0.262735	5.62442e-05
Q8TF74	Q8TF74	WAS/WASL-interacting protein family member 2	WIPF2	46.288	0	13	23	0.462521	0.47826	0.443468	0.473129	0.488152	0.363726	0.27404	0.35474	0.338757	0.338938		-0.135066	5.62978e-05
P60880	P60880	Synaptosomal-associated protein 25	SNAP25	23.315	0	10	14	-0.00628471	0.055006	0.119297	0.0403385	0.15332	-0.291601	-0.149792	-0.350578	-0.322088	-0.357531		-0.366653	5.6307e-05
O43681	O43681	ATPase ASNA1	ASNA1	38.792	0	14	22	2.93445	2.98508	2.98266	2.9701	3.0154	2.6819	2.40795	2.60945	2.60778	2.65414		-0.385293	5.63124e-05
Q96MH6	Q96MH6	Transmembrane protein 68	TMEM68	37.424	0.00026048	1	1	-2.54398	-2.69029	-2.76585	-2.68577	-2.74451	-2.34574	-2.15817	-2.26467	-2.32821	-2.32879		0.400963	5.64142e-05
Q9BVL4	Q9BVL4	Selenoprotein O	SELO	73.488	0	2	2	-3.04264	-3.18038	-3.15453	-3.20763	-3.16482	-2.88208	-2.68374	-2.73994	-2.76333	-2.86374		0.363435	5.66204e-05
Q9Y639	Q9Y639	Neuroplastin	NPTN	44.387	0	2	3	-2.32513	-2.57545	-2.44147	-2.58025	-2.49934	-3.39302	-2.98877	-3.07295	-3.33961	-3.38299		-0.751139	5.66768e-05
Q92802	Q92802	NEDD4-binding protein 2-like 2	N4BP2L2	67.458	0	3	3	-3.73257	-3.7075	-3.61839	-3.61501	-3.68393	-3.40906	-3.45143	-3.48729	-3.36504	-3.37796		0.253323	5.69664e-05
P09382	P09382	Galectin-1	LGALS1	14.716	0	13	50	5.60543	5.63023	5.63007	5.59281	5.57418	5.26195	5.00875	5.26422	5.19228	5.2887		-0.403363	5.7005e-05
Q86SK9	Q86SK9	Stearoyl-CoA desaturase 5	SCD5	37.61	0	5	6	-2.1051	-2.22447	-2.10198	-2.26127	-2.16695	-1.59657	-1.32249	-1.56482	-1.75436	-1.63458		0.597389	5.70846e-05
P53370	P53370	Nucleoside diphosphate-linked moiety X motif 6	NUDT6	35.678	0	4	5	-3.25922	-3.21091	-3.26012	-3.11071	-3.27633	-3.45237	-3.52652	-3.46508	-3.56198	-3.5107		-0.279874	5.7115e-05
Q6ZU35	Q6ZU35	Uncharacterized protein KIAA1211	KIAA1211	136.76	0	59	79	2.82571	2.73508	2.84924	2.75235	2.75746	3.0252	2.93705	2.9883	3.0151	3.00365		0.209894	5.77325e-05
P39060	P39060	Collagen alpha-1(XVIII) chain;Endostatin	COL18A1	178.19	0	3	3	-2.5051	-2.63298	-2.5779	-2.57032	-2.48816	-2.88873	-2.79241	-2.87695	-3.01637	-2.91589		-0.343177	5.78603e-05
Q6P161	Q6P161	39S ribosomal protein L54, mitochondrial	MRPL54	15.819	0.00026216	1	3	-1.06863	-1.11673	-1.0083	-0.969425	-1.05139	-0.826317	-0.80402	-0.819551	-0.728993	-0.828388		0.241439	5.79121e-05
Q8N3F8	Q8N3F8	MICAL-like protein 1	MICALL1	93.44	0	16	22	0.113501	0.2738	0.100851	0.265659	0.120501	-0.17564	-0.105715	-0.114147	-0.161303	-0.179483		-0.32212	5.79839e-05
P48029	P48029	Sodium- and chloride-dependent creatine transporter 1	SLC6A8	70.522	0	2	2	-2.85958	-2.69951	-2.48191	-2.83061	-2.74727	-3.2872	-3.30611	-3.21886	-3.22996	-3.23332		-0.531314	5.81391e-05
Q92604	Q92604	Acyl-CoA:lysophosphatidylglycerol acyltransferase 1	LPGAT1	43.089	0	6	8	-0.681444	-0.772177	-0.709419	-0.799419	-0.644464	-0.394604	-0.164133	-0.367178	-0.353683	-0.372467		0.390972	5.82059e-05
O94761	O94761	ATP-dependent DNA helicase Q4	RECQL4	133.08	0	4	6	-2.59632	-2.47678	-2.64169	-2.53531	-2.51325	-2.89822	-2.77836	-2.92857	-2.89868	-2.98558		-0.345213	5.82833e-05
P16220	P16220	Cyclic AMP-responsive element-binding protein 1	CREB1	36.688	0	3	8	1.16038	1.03359	1.15001	1.1496	1.16861	1.46311	1.31903	1.48518	1.49556	1.46145		0.312427	5.85295e-05
Q9NVX0	Q9NVX0	HAUS augmin-like complex subunit 2	HAUS2	26.933	0	8	9	-0.440033	-0.388525	-0.455835	-0.422003	-0.462013	-0.20118	-0.263166	-0.126223	-0.0769615	-0.110626		0.278051	5.86068e-05
Q06481	Q06481	Amyloid-like protein 2	APLP2	86.955	0	7	11	-0.702282	-0.795963	-0.723362	-0.602552	-0.71397	-0.973627	-0.948753	-0.952417	-1.00693	-1.05025		-0.278769	5.88529e-05
Q9HA38	Q9HA38	Zinc finger matrin-type protein 3	ZMAT3	32.059	0	1	1	-4.26617	-4.26619	-4.05614	-3.98491	-4.10489	-4.60602	-4.67541	-4.63933	-4.53048	-4.71807		-0.498199	5.90507e-05
Q149N8	Q149N8	E3 ubiquitin-protein ligase SHPRH	SHPRH	193.08	0	5	5	-2.06909	-2.04543	-1.99286	-2.10296	-2.0063	-1.70816	-1.51925	-1.76241	-1.71989	-1.70995		0.359398	5.938e-05
Q13825	Q13825	Methylglutaconyl-CoA hydratase, mitochondrial	AUH	35.608	0	4	4	-2.3867	-2.34944	-2.41429	-2.21881	-2.34823	-2.00158	-2.04054	-2.10512	-1.99647	-2.06837		0.301075	5.94196e-05
P57105	P57105	Synaptojanin-2-binding protein	SYNJ2BP	15.928	0	8	12	0.640204	0.571175	0.585979	0.649919	0.574301	0.125525	0.391119	0.183149	0.136452	0.120039		-0.413059	5.94438e-05
O75915	O75915	PRA1 family protein 3	ARL6IP5	21.614	0	8	16	2.81953	2.79987	2.78304	2.86353	2.75119	2.55053	2.65769	2.61053	2.61964	2.58226		-0.1993	5.94716e-05
Q9Y5R8	Q9Y5R8	Trafficking protein particle complex subunit 1	TRAPPC1	16.831	0	7	7	-0.347038	-0.353338	-0.460913	-0.46905	-0.387585	-0.667068	-0.624502	-0.717787	-0.621109	-0.621302		-0.246769	5.94903e-05
P47897	P47897	Glutamine--tRNA ligase	QARS	87.798	0	50	80	4.25898	4.24923	4.19609	4.18424	4.2341	4.08053	4.06738	3.97362	4.02459	4.05485		-0.184332	5.95211e-05
Q5FWF4	Q5FWF4	DNA annealing helicase and endonuclease ZRANB3;DNA annealing helicase ZRANB3;Endonuclease ZRANB3	ZRANB3	123.25	0.00013686	3	3	-4.1134	-3.64703	-4.08079	-4.04315	-4.13603	-3.30654	-3.24903	-3.33346	-3.14616	-3.29303		0.738436	5.95785e-05
Q14103	Q14103	Heterogeneous nuclear ribonucleoprotein D0	HNRNPD	38.434	0	27	94	6.21148	6.21584	6.1884	6.12695	6.1703	6.45957	6.34138	6.40505	6.3899	6.48833		0.234251	5.97511e-05
Q8WUB8	Q8WUB8	PHD finger protein 10	PHF10	56.05	0	9	9	-0.757687	-0.599905	-0.63073	-0.634859	-0.70579	-0.41128	-0.339634	-0.44549	-0.419888	-0.417608		0.259014	5.9804e-05
Q9NQX7	Q9NQX7	Integral membrane protein 2C;CT-BRI3	ITM2C	30.223	0.0001349	3	4	-1.29163	-1.13878	-1.39416	-1.22236	-1.33899	-2.134	-2.28484	-1.94659	-1.7708	-1.99204		-0.748469	5.98105e-05
Q9GZR2	Q9GZR2	RNA exonuclease 4	REXO4	46.671	0	17	22	1.24473	1.20477	1.15522	1.19743	1.14347	0.938454	1.04369	0.925405	0.916113	0.888868		-0.246616	5.99128e-05
P26599	P26599	Polypyrimidine tract-binding protein 1	PTBP1	57.221	0	23	88	5.10407	5.02399	4.99492	4.9498	4.99857	5.42345	5.50337	5.2609	5.33515	5.38941		0.368188	6.00315e-05
Q96EY7	Q96EY7	Pentatricopeptide repeat domain-containing protein 3, mitochondrial	PTCD3	78.549	0	23	34	2.2541	2.18789	2.22974	2.22117	2.29975	2.41738	2.5612	2.44131	2.48531	2.46619		0.235747	6.02501e-05
Q8N720	Q8N720	Zinc finger protein 655	ZNF655	57.406	0	5	6	-2.90017	-2.96129	-2.95185	-2.98121	-2.9575	-2.70224	-2.51524	-2.68466	-2.64177	-2.71792		0.298037	6.0376e-05
Q9P2X3	Q9P2X3	Protein IMPACT	IMPACT	36.476	0	5	7	-1.66812	-1.50528	-1.59765	-1.64519	-1.61527	-1.30961	-1.4099	-1.28819	-1.32045	-1.2593		0.288812	6.04852e-05
P08236	P08236	Beta-glucuronidase	GUSB	74.731	0	5	5	-1.46564	-1.57884	-1.64831	-1.52556	-1.6526	-1.9335	-1.90657	-1.88254	-1.8808	-1.81919		-0.310332	6.06449e-05
P12268	P12268	Inosine-5-monophosphate dehydrogenase 2	IMPDH2	55.804	0	21	53	3.35782	3.3662	3.3277	3.29696	3.31844	3.52536	3.66858	3.5944	3.51257	3.55086		0.236928	6.06593e-05
Q8TB72	Q8TB72	Pumilio homolog 2	PUM2	114.21	0	14	17	0.46891	0.575918	0.522257	0.508724	0.527483	0.803108	0.732628	0.783421	0.706795	0.874888		0.259509	6.07346e-05
Q9UBV2	Q9UBV2	Protein sel-1 homolog 1	SEL1L	88.754	0	16	19	0.845154	0.789377	0.689831	0.777075	0.719917	0.255571	0.521658	0.312632	0.253813	0.332275		-0.429081	6.07673e-05
Q8IXM6	Q8IXM6	Nurim	NRM	29.379	0	3	4	-0.687172	-0.81522	-0.72583	-0.66144	-0.752508	-0.495869	-0.367245	-0.277637	-0.254728	-0.305327		0.388273	6.09575e-05
Q96JY6	Q96JY6	PDZ and LIM domain protein 2	PDLIM2	37.458	0.00013631	2	2	-2.80079	-2.652	-2.62471	-2.57295	-2.68237	-3.04187	-3.19102	-2.99607	-3.01287	-3.05311		-0.392425	6.10353e-05
Q6EMK4	Q6EMK4	Vasorin	VASN	71.712	0	3	3	-2.83385	-3.09426	-2.86344	-2.80735	-2.76797	-3.3391	-3.63038	-3.49274	-3.49047	-3.3686		-0.590885	6.10941e-05
Q8WVV9	Q8WVV9	Heterogeneous nuclear ribonucleoprotein L-like	HNRNPLL	60.082	0	22	33	2.12118	2.15232	2.08173	2.05678	2.06237	2.26406	2.38076	2.29687	2.28206	2.29083		0.208043	6.11839e-05
P82664	P82664	28S ribosomal protein S10, mitochondrial	MRPS10	22.999	0	4	5	-0.0444527	-0.221659	-0.103745	-0.0595779	-0.0808372	0.15987	0.336744	0.220379	0.272566	0.19206		0.338378	6.13113e-05
Q6PCT2	Q6PCT2	F-box/LRR-repeat protein 19	FBXL19	75.706	0.00026896	3	3	-3.76404	-3.62603	-3.67769	-3.68879	-3.72883	-3.46048	-3.38789	-3.50911	-3.37104	-3.37086		0.277201	6.1378e-05
O75529	O75529	TAF5-like RNA polymerase II p300/CBP-associated factor-associated factor 65 kDa subunit 5L	TAF5L	66.155	0	14	16	-0.528692	-0.337977	-0.461975	-0.438591	-0.459124	-0.186478	-0.114714	-0.219591	-0.156155	-0.191345		0.271615	6.13886e-05
P55060	P55060	Exportin-2	CSE1L	110.42	0	43	83	4.67157	4.66072	4.68017	4.6627	4.67938	5.09298	4.87854	5.17236	5.12229	5.1731		0.416947	6.14524e-05
Q8NEZ5	Q8NEZ5	F-box only protein 22	FBXO22	44.508	0	5	5	-0.783476	-0.736006	-0.764813	-0.784914	-0.781546	-0.590557	-0.64481	-0.496984	-0.534521	-0.564594		0.203857	6.14952e-05
Q9UMX0	Q9UMX0	Ubiquilin-1	UBQLN1	62.518	0	8	22	0.431171	0.466011	0.421154	0.400372	0.437548	0.287911	0.214352	0.313328	0.296646	0.25029		-0.158746	6.15056e-05
Q9BV79	Q9BV79	Trans-2-enoyl-CoA reductase, mitochondrial	MECR	40.461	0	5	7	0.0978527	0.050848	-0.0208664	0.0752583	0.0296612	-0.107412	-0.202225	-0.158604	-0.128767	-0.174379		-0.200828	6.15874e-05
O75694	O75694	Nuclear pore complex protein Nup155	NUP155	155.2	0	38	58	2.91696	2.97019	2.88488	2.89378	2.90872	3.12435	3.19479	3.08465	3.06577	3.12202		0.20341	6.17143e-05
Q86TI2	Q86TI2	Dipeptidyl peptidase 9	DPP9	98.262	0	16	22	1.35224	1.37013	1.32361	1.309	1.2941	1.14749	1.04109	1.09753	1.1233	1.18335		-0.211262	6.19169e-05
Q5QJ74	Q5QJ74	Tubulin-specific chaperone cofactor E-like protein	TBCEL	48.194	0	6	6	-0.200613	-0.182497	-0.194094	-0.200176	-0.112657	-0.503706	-0.767315	-0.589533	-0.522547	-0.507153		-0.400043	6.19442e-05
Q9BZC7	Q9BZC7	ATP-binding cassette sub-family A member 2	ABCA2	269.87	0	4	4	-2.50017	-2.33538	-2.5629	-2.39604	-2.53284	-2.7883	-2.8141	-2.82024	-2.82382	-2.76815		-0.337459	6.20854e-05
Q9UNL2	Q9UNL2	Translocon-associated protein subunit gamma	SSR3	21.08	0	7	8	-0.0466099	-0.0681019	-0.0279541	-0.107195	-0.0633106	-0.611761	-0.365786	-0.61064	-0.766584	-0.75456		-0.559232	6.21058e-05
Q9Y6G9	Q9Y6G9	Cytoplasmic dynein 1 light intermediate chain 1	DYNC1LI1	56.578	0	27	52	3.974	3.97218	3.92603	3.97384	3.9437	3.72792	3.59792	3.76715	3.75087	3.73535		-0.242107	6.22639e-05
O95989	O95989	Diphosphoinositol polyphosphate phosphohydrolase 1	NUDT3	19.471	0	10	16	0.974224	1.06553	0.956741	0.949287	0.968638	1.37235	1.16605	1.3148	1.31482	1.3598		0.322679	6.24609e-05
P13611	P13611	Versican core protein	VCAN	372.82	0	4	5	-3.0331	-3.07046	-2.9371	-2.96902	-2.91964	-2.66651	-2.70701	-2.6029	-2.49452	-2.66873		0.35793	6.25729e-05
Q8IZ52	Q8IZ52	Chondroitin sulfate synthase 2	CHPF	85.466	0	5	5	-2.74391	-2.76428	-2.90757	-2.85642	-2.91072	-3.57779	-3.23841	-3.51181	-3.75807	-3.61576		-0.703787	6.26746e-05
Q96NB1	Q96NB1	LisH domain-containing protein FOPNL	FOPNL	19.777	0.00026236	2	2	-3.15068	-3.13996	-3.13057	-3.0163	-3.02109	-2.83083	-2.79691	-2.86095	-2.73167	-2.8261		0.282428	6.27507e-05
Q92889	Q92889	DNA repair endonuclease XPF	ERCC4	104.48	0	20	22	1.07456	1.05375	1.09527	1.07384	1.06494	1.18701	1.13044	1.19111	1.18858	1.19699		0.106355	6.31016e-05
Q9P270	Q9P270	SLAIN motif-containing protein 2	SLAIN2	62.543	0	15	20	0.322926	0.207663	0.363518	0.306789	0.340631	0.131256	0.0348244	0.0364761	0.0265503	0.0114746		-0.260189	6.33302e-05
Q7Z4S6;O75037	Q7Z4S6	Kinesin-like protein KIF21A	KIF21A	187.18	0	45	57	2.40605	2.4296	2.39693	2.36021	2.39428	2.30859	2.31476	2.27807	2.29268	2.27697		-0.103202	6.33951e-05
Q12899	Q12899	Tripartite motif-containing protein 26	TRIM26	62.165	0	11	12	-0.18021	-0.165775	-0.10281	-0.24147	-0.107079	0.0362148	0.0495186	0.0194454	0.0669136	0.0486794		0.203623	6.35702e-05
Q9NW64	Q9NW64	Pre-mRNA-splicing factor RBM22	RBM22	46.895	0	21	31	1.98162	1.98393	1.89026	1.86786	1.8872	2.23625	2.46498	2.27361	2.28674	2.23198		0.376538	6.40742e-05
P63010	P63010	AP-2 complex subunit beta	AP2B1	104.55	0	22	77	4.36059	4.34127	4.35708	4.32538	4.33113	4.15055	4.01341	4.16284	4.12443	4.16258		-0.220329	6.41005e-05
Q9ULD9	Q9ULD9	Zinc finger protein 608	ZNF608	162.21	0	7	9	-1.77644	-1.82822	-1.61108	-1.75682	-1.74423	-1.41595	-1.41444	-1.40025	-1.44117	-1.50569		0.307857	6.43369e-05
Q9UKA4	Q9UKA4	A-kinase anchor protein 11	AKAP11	210.51	0	20	21	0.420368	0.454327	0.382732	0.422703	0.452045	0.104981	0.168844	-0.00914383	0.191689	-0.00725746		-0.336613	6.43759e-05
Q9NPA8	Q9NPA8	Transcription and mRNA export factor ENY2	ENY2	11.528	0	7	8	0.884556	0.911198	0.935625	0.895887	0.856146	1.0805	1.03668	1.15038	1.05755	1.13738		0.195815	6.45306e-05
Q96FW1	Q96FW1	Ubiquitin thioesterase OTUB1	OTUB1	31.284	0	18	46	3.08332	3.08858	3.05945	3.03988	3.03562	2.74809	2.57138	2.74058	2.79806	2.80233		-0.329281	6.45392e-05
Q9H8Y5	Q9H8Y5	Ankyrin repeat and zinc finger domain-containing protein 1	ANKZF1	80.926	0	10	16	0.12462	0.190243	0.163296	0.179016	0.176382	-0.0542278	-0.176409	-0.0917912	-0.0924168	0.0120926		-0.247262	6.45871e-05
Q99470	Q99470	Stromal cell-derived factor 2	SDF2	23.026	0	7	15	1.3355	1.29978	1.31753	1.30077	1.3556	0.944895	1.13105	0.88731	0.861467	0.891935		-0.378503	6.48303e-05
Q07866	Q07866	Kinesin light chain 1	KLC1	65.309	0	31	70	4.22833	4.24964	4.27302	4.18159	4.22966	4.04247	3.93927	4.08401	3.98855	4.01992		-0.217604	6.48786e-05
Q92558	Q92558	Wiskott-Aldrich syndrome protein family member 1	WASF1	61.651	0	6	10	0.609178	0.621992	0.595398	0.573891	0.63352	0.810501	0.702526	0.81901	0.792953	0.790049		0.176212	6.49411e-05
Q9UJX2	Q9UJX2	Cell division cycle protein 23 homolog	CDC23	68.833	0	19	23	1.6667	1.65004	1.68423	1.57297	1.61906	1.87797	1.89774	1.83706	1.84274	1.98384		0.249269	6.51615e-05
Q5XPI4	Q5XPI4	E3 ubiquitin-protein ligase RNF123	RNF123	148.51	0	18	27	1.27824	1.28161	1.22597	1.26923	1.25072	1.03245	0.920999	1.05953	1.09002	1.04582		-0.231392	6.54337e-05
Q86VW0	Q86VW0	SEC14 domain and spectrin repeat-containing protein 1	SESTD1	79.347	0	14	16	0.0533409	0.167499	0.151245	0.0715427	0.177969	0.373867	0.299099	0.341097	0.393431	0.365103		0.2302	6.54557e-05
Q9P2B7	Q9P2B7	Cilia- and flagella-associated protein 97	CFAP97	59.474	0	3	3	-3.31787	-3.38156	-3.34418	-3.46464	-3.45469	-3.04525	-2.94113	-3.09048	-3.05748	-3.14604		0.336515	6.59198e-05
Q6SZW1	Q6SZW1	Sterile alpha and TIR motif-containing protein 1	SARM1	79.387	0	23	26	1.94497	2.00535	2.00834	1.9477	2.0172	1.84257	1.67478	1.68913	1.71505	1.73262		-0.253882	6.60071e-05
P53677;REV__Q96DT7	P53677	AP-3 complex subunit mu-2	AP3M2	46.977	0	5	5	-0.00104713	0.0235939	-0.0293503	0.0805645	0.0673103	-0.349894	-0.636051	-0.414122	-0.372427	-0.328991		-0.448511	6.62593e-05
P12236	P12236	ADP/ATP translocase 3;ADP/ATP translocase 3, N-terminally processed	SLC25A6	32.866	0	9	72	6.50412	6.39593	6.2383	6.44401	6.28186	5.46491	5.94111	5.64848	5.54187	5.68175		-0.71722	6.64435e-05
Q92793	Q92793	CREB-binding protein	CREBBP	265.35	0	12	25	0.192644	0.256399	0.231121	0.248983	0.24156	0.492758	0.566753	0.378748	0.505339	0.461306		0.246839	6.66516e-05
Q16186	Q16186	Proteasomal ubiquitin receptor ADRM1	ADRM1	42.153	0	17	27	2.50554	2.53212	2.41894	2.4434	2.35706	2.09907	1.91844	2.0031	1.97952	2.17548		-0.416294	6.67827e-05
O14672	O14672	Disintegrin and metalloproteinase domain-containing protein 10	ADAM10	84.141	0	13	19	-0.301466	-0.346193	-0.308598	-0.372032	-0.307179	-0.629797	-0.472261	-0.632261	-0.651707	-0.662478		-0.282607	6.70076e-05
P43155	P43155	Carnitine O-acetyltransferase	CRAT	70.857	0	11	15	0.886566	0.845367	0.776499	0.900782	0.834946	0.616337	0.595236	0.606144	0.699713	0.643467		-0.216653	6.71221e-05
Q9GZS3	Q9GZS3	WD repeat-containing protein 61;WD repeat-containing protein 61, N-terminally processed	WDR61	33.58	0	13	23	2.34455	2.34734	2.39111	2.30484	2.39278	2.57366	2.47501	2.56003	2.5916	2.55735		0.195407	6.72719e-05
Q9UP83	Q9UP83	Conserved oligomeric Golgi complex subunit 5	COG5	92.742	0	21	22	0.645113	0.690565	0.662891	0.668564	0.676409	0.611507	0.606161	0.587961	0.586023	0.606623		-0.0690533	6.72841e-05
Q12905	Q12905	Interleukin enhancer-binding factor 2	ILF2	43.062	0	24	75	3.23593	3.20732	3.16521	3.20699	3.15166	3.42885	3.63095	3.4692	3.44675	3.47167		0.29606	6.7726e-05
Q6UXF1	Q6UXF1	Transmembrane protein 108	TMEM108	59.948	0	3	3	-4.02942	-4.26685	-3.94202	-4.23841	-4.1499	-4.67362	-4.56649	-4.76327	-4.84191	-4.84555		-0.612848	6.78854e-05
Q8N2K0	Q8N2K0	Monoacylglycerol lipase ABHD12	ABHD12	45.096	0	12	14	0.806574	0.779362	0.706396	0.683889	0.721582	0.0893593	0.430597	0.000699997	0.0289936	0.123045		-0.605022	6.80047e-05
Q9UPT6	Q9UPT6	C-Jun-amino-terminal kinase-interacting protein 3	MAPK8IP3	147.46	0	16	21	1.04075	1.00944	1.02602	1.04716	1.05553	0.852484	0.702019	0.835001	0.852198	0.827597		-0.221923	6.82685e-05
Q5VSL9;Q9ULQ0	Q5VSL9	Striatin-interacting protein 1	STRIP1	95.575	0	16	22	1.52764	1.69182	1.53072	1.59647	1.58391	1.37671	1.32738	1.33063	1.36091	1.35968		-0.235049	6.84955e-05
Q7Z6V5	Q7Z6V5	tRNA-specific adenosine deaminase 2	ADAT2	21.046	0	2	2	-4.20072	-4.089	-4.10984	-4.23495	-4.15133	-3.87334	-3.88483	-3.93	-3.88738	-3.97287		0.247486	6.84958e-05
Q66K64	Q66K64	DDB1- and CUL4-associated factor 15	DCAF15	66.463	0	2	3	-6.1842	-6.37092	-6.05151	-6.68589	-6.82234	-5.22	-5.39744	-5.24452	-5.3389	-5.30003		1.12279	6.84988e-05
Q9BT30	Q9BT30	Alpha-ketoglutarate-dependent dioxygenase alkB homolog 7, mitochondrial	ALKBH7	24.516	0	1	1	-3.92092	-3.93323	-3.83441	-3.81101	-3.79829	-4.4326	-4.74421	-4.29165	-4.52705	-4.38414		-0.616358	6.87526e-05
Q9NUS5	Q9NUS5	AP-5 complex subunit sigma-1	AP5S1	22.522	0	4	5	-2.42323	-2.3487	-2.41448	-2.38647	-2.39886	-2.61171	-2.58287	-2.69371	-2.59593	-2.74063		-0.25062	6.88939e-05
Q9BQD3	Q9BQD3	KxDL motif-containing protein 1	KXD1	19.668	0.0012655	2	2	-3.41869	-3.38565	-3.26263	-3.38422	-3.42356	-3.69141	-3.58152	-3.69468	-3.63999	-3.72918		-0.292402	6.89318e-05
Q9HAJ7	Q9HAJ7	Histone deacetylase complex subunit SAP30L	SAP30L	20.876	0	6	6	-0.272425	-0.341732	-0.266678	-0.362505	-0.293922	-0.493944	-0.460461	-0.566141	-0.565039	-0.574879		-0.22464	6.9247e-05
Q9NVT9	Q9NVT9	Armadillo repeat-containing protein 1	ARMC1	31.28	0	6	7	-1.25886	-1.24758	-1.36474	-1.24155	-1.33499	-1.04867	-1.0682	-1.03966	-1.09823	-1.11209		0.216174	6.9279e-05
Q96JK2	Q96JK2	DDB1- and CUL4-associated factor 5	DCAF5	103.96	0	4	4	-2.41101	-2.58318	-2.4621	-2.50349	-2.42113	-2.15958	-2.0405	-2.2247	-2.11198	-2.17964		0.332901	6.94501e-05
Q96F63	Q96F63	Coiled-coil domain-containing protein 97	CCDC97	38.946	0	4	7	-3.25744	-3.1294	-3.19338	-3.10352	-3.1567	-2.91673	-2.77117	-2.93079	-2.83345	-2.89195		0.299271	6.95092e-05
A8CG34;Q6PJE2;A6NF01	A8CG34	Nuclear envelope pore membrane protein POM 121C	POM121C	125.06	0	3	14	0.0818157	0.00639153	0.105948	-0.00247765	0.164003	0.395342	0.558252	0.37825	0.47699	0.360502		0.362731	6.96479e-05
P11274	P11274	Breakpoint cluster region protein	BCR	142.82	0	19	25	1.09307	1.16756	1.13847	1.04962	1.08855	0.969433	0.895281	0.875307	0.919581	0.901802		-0.195174	6.97266e-05
Q6IAA8	Q6IAA8	Ragulator complex protein LAMTOR1	LAMTOR1	17.745	0	5	7	-0.173386	-0.165688	-0.170935	-0.156628	-0.155502	-0.29554	-0.339113	-0.234615	-0.306719	-0.294401		-0.12965	6.98596e-05
Q4J6C6	Q4J6C6	Prolyl endopeptidase-like	PREPL	83.926	0	21	25	1.68722	1.69416	1.6297	1.67918	1.63529	1.46663	1.38345	1.4916	1.49454	1.50853		-0.19616	7.00617e-05
Q8NCN4	Q8NCN4	E3 ubiquitin-protein ligase RNF169	RNF169	77.193	0	10	13	-1.74356	-1.80804	-1.67651	-1.7728	-1.73215	-1.41203	-1.38187	-1.51581	-1.43994	-1.54877		0.286929	7.03125e-05
Q8IVL1	Q8IVL1	Neuron navigator 2	NAV2	268.16	0	12	14	-0.530855	-0.558145	-0.547264	-0.622009	-0.622154	-0.743958	-0.821283	-0.897839	-0.854114	-0.91633		-0.270619	7.03328e-05
Q5BKX5	Q5BKX5	UPF0692 protein C19orf54	C19orf54	37.778	0	2	2	-2.49041	-2.48795	-2.53256	-2.4428	-2.47837	-2.62142	-2.6206	-2.5806	-2.60242	-2.61676		-0.121941	7.04096e-05
Q9BZF2	Q9BZF2	Oxysterol-binding protein-related protein 7	OSBPL7	95.43	0	6	6	-2.83162	-2.80836	-2.86317	-2.78267	-2.74112	-3.06595	-3.12193	-3.2977	-3.09081	-3.16917		-0.343724	7.05114e-05
O60870	O60870	DNA/RNA-binding protein KIN17	KIN	45.373	0	13	17	0.539072	0.548122	0.569555	0.507259	0.545092	0.794426	0.942473	0.726606	0.793753	0.848585		0.279348	7.06233e-05
P98175	P98175	RNA-binding protein 10	RBM10	103.53	0	36	65	3.22653	3.24544	3.23771	3.20431	3.2212	3.08029	3.13196	3.02666	3.01749	3.03248		-0.169261	7.06998e-05
A7MBM2	A7MBM2	Protein dispatched homolog 2	DISP2	152	0.00026161	2	2	-5.47405	-5.5349	-5.61735	-5.67367	-5.48212	-6.11029	-6.0661	-6.19082	-5.9025	-6.27598		-0.55272	7.08022e-05
Q13630	Q13630	GDP-L-fucose synthase	TSTA3	35.892	0	10	13	0.572483	0.606541	0.589788	0.590771	0.666935	0.421129	0.317631	0.439899	0.407686	0.424252		-0.203184	7.09372e-05
Q9H857	Q9H857	5-nucleotidase domain-containing protein 2	NT5DC2	60.718	0	25	37	3.68432	3.59961	3.53137	3.66614	3.58739	3.15073	3.31331	3.22818	3.1667	3.3617		-0.369643	7.13616e-05
Q9BQS8	Q9BQS8	FYVE and coiled-coil domain-containing protein 1	FYCO1	166.98	0	18	20	-0.214289	-0.161398	-0.241997	-0.216129	-0.236229	-0.318098	-0.348778	-0.341803	-0.319325	-0.362425		-0.124077	7.14451e-05
Q9BY43	Q9BY43	Charged multivesicular body protein 4a	CHMP4A	25.098	0	13	18	2.13391	2.15117	2.074	2.1768	2.06277	1.85784	1.82112	1.9577	1.80755	1.87038		-0.256816	7.14983e-05
Q3KNS6;Q8NA42	Q3KNS6;Q8NA42	Zinc finger protein 829;Zinc finger protein 383	ZNF829;ZNF383	50.141	0.00013501	2	2	-4.02436	-4.0638	-3.97401	-4.1094	-4.00464	-3.76551	-3.74024	-3.85295	-3.77187	-3.83974		0.241179	7.16526e-05
P04183	P04183	Thymidine kinase, cytosolic	TK1	25.468	0	7	7	-0.455362	-0.422855	-0.35158	-0.515131	-0.406761	-0.0140057	-0.172113	-0.150082	-0.10397	0.0214806		0.3466	7.20319e-05
P58166	P58166	Inhibin beta E chain	INHBE	38.561	0	5	5	-2.78814	-2.52749	-2.87599	-2.59215	-2.66459	-2.21777	-2.18427	-2.08539	-2.1139	-2.23636		0.522136	7.20665e-05
Q96B54	Q96B54	Zinc finger protein 428	ZNF428	20.48	0	7	11	-1.67659	-1.74561	-1.63867	-1.71927	-1.8051	-1.32364	-1.40158	-1.15207	-1.09502	-1.27184		0.468221	7.21086e-05
P13984	P13984	General transcription factor IIF subunit 2	GTF2F2	28.38	0	17	27	2.70198	2.6916	2.62944	2.6389	2.61877	2.92849	2.81652	2.98354	2.98162	3.01236		0.28837	7.21506e-05
P53384	P53384	Cytosolic Fe-S cluster assembly factor NUBP1	NUBP1	34.534	0	6	10	0.168362	0.192532	0.227831	0.123772	0.222874	-0.110186	-0.25762	-0.0430813	-0.0785198	-0.113487		-0.307653	7.21676e-05
Q9H9Q4	Q9H9Q4	Non-homologous end-joining factor 1	NHEJ1	33.337	0	3	4	-1.2891	-1.32199	-1.45563	-1.40812	-1.40497	-1.66549	-1.82635	-1.75071	-1.66282	-1.65778		-0.336666	7.22158e-05
Q9C0E2	Q9C0E2	Exportin-4	XPO4	130.14	0	15	18	0.271908	0.296856	0.311626	0.293669	0.27735	0.467068	0.39402	0.518654	0.492151	0.533859		0.190869	7.23168e-05
O43837	O43837	Isocitrate dehydrogenase [NAD] subunit beta, mitochondrial	IDH3B	42.183	0	13	18	1.68783	1.6393	1.61827	1.70562	1.65378	1.52013	1.45516	1.49509	1.4969	1.54059		-0.159388	7.2357e-05
P78310	P78310	Coxsackievirus and adenovirus receptor	CXADR	40.029	0	7	10	-0.517613	-0.566212	-0.530668	-0.595154	-0.521147	-0.315895	-0.170374	-0.317808	-0.337507	-0.318079		0.254226	7.23654e-05
Q9BQI0	Q9BQI0	Allograft inflammatory factor 1-like	AIF1L	17.068	0	4	8	-1.68224	-1.64642	-1.60611	-1.61867	-1.68125	-1.23737	-1.3592	-1.06887	-1.3373	-1.19985		0.406421	7.24151e-05
Q9H444;Q96CF2;P59074	Q9H444	Charged multivesicular body protein 4b	CHMP4B	24.95	0	11	22	2.73073	2.70797	2.68392	2.62598	2.71985	2.48704	2.55925	2.44524	2.43697	2.47462		-0.213067	7.26233e-05
Q8N1S5	Q8N1S5	Zinc transporter ZIP11	SLC39A11	35.396	0	8	9	-0.692829	-0.753393	-0.827511	-0.737162	-0.819609	-1.14237	-0.956041	-1.05149	-1.08504	-1.07224		-0.295335	7.26649e-05
Q9H902	Q9H902	Receptor expression-enhancing protein 1	REEP1	22.254	0.0062538	1	1	-4.82032	-4.86896	-4.79459	-4.71512	-4.7513	-4.47058	-4.30591	-4.45159	-4.54268	-4.38611		0.358684	7.28892e-05
Q5VYV7	Q5VYV7	Protein SLX4IP	SLX4IP	45.551	0	3	4	-4.90045	-5.0134	-4.96215	-4.7698	-5.04629	-4.49344	-4.40301	-4.27673	-4.4918	-4.53267		0.498889	7.31042e-05
Q14527	Q14527	Helicase-like transcription factor	HLTF	113.93	0	27	31	1.19863	1.16732	1.18173	1.19036	1.12467	1.32894	1.28949	1.28762	1.26932	1.31733		0.125996	7.3245e-05
Q6UW63	Q6UW63	KDEL motif-containing protein 1	KDELC1	58.042	0	13	14	0.128767	0.0702725	0.111601	0.0856075	0.0536499	0.306152	0.522518	0.372095	0.466413	0.34765		0.312986	7.34053e-05
Q13405	Q13405	39S ribosomal protein L49, mitochondrial	MRPL49	19.198	0	9	11	1.83474	1.77115	1.94596	1.85239	1.94145	2.126	2.12959	2.12509	2.09564	2.13362		0.25285	7.34415e-05
P62070	P62070	Ras-related protein R-Ras2	RRAS2	23.399	0	5	9	0.818869	0.779057	0.720964	0.757711	0.820917	0.37789	0.579689	0.422943	0.322474	0.339308		-0.371043	7.36695e-05
P25788	P25788	Proteasome subunit alpha type-3	PSMA3	28.433	0	18	36	3.40221	3.44392	3.49817	3.36934	3.51797	3.24729	3.15167	3.12613	3.08438	3.17401		-0.289626	7.40911e-05
Q9H330	Q9H330	Transmembrane protein 245	TMEM245	100.94	0	3	6	-0.976782	-1.40446	-1.02598	-1.07007	-1.01257	-1.74595	-1.59631	-1.7967	-1.77723	-1.80982		-0.647233	7.42678e-05
Q9NR56	Q9NR56	Muscleblind-like protein 1	MBNL1	41.817	0	5	11	0.694307	0.628263	0.598278	0.578957	0.637528	0.388792	0.430597	0.237131	0.333715	0.338015		-0.281816	7.45553e-05
Q9ULL5	Q9ULL5	Proline-rich protein 12	PRR12	129.99	0	8	11	-1.35369	-1.35765	-1.26323	-1.43895	-1.25673	-0.981459	-0.794262	-0.99749	-0.955433	-1.01102		0.386117	7.48146e-05
Q03111	Q03111	Protein ENL	MLLT1	62.055	0	8	8	-1.31909	-1.40515	-1.28338	-1.35414	-1.42215	-1.04245	-1.03987	-1.13047	-1.15231	-1.12182		0.259397	7.49667e-05
Q5SW96	Q5SW96	Low density lipoprotein receptor adapter protein 1	LDLRAP1	33.885	0.00013546	1	1	-5.45116	-5.71223	-5.74653	-5.24442	-5.7973	-6.55465	-6.53712	-6.31765	-6.34856	-6.5107		-0.863405	7.5022e-05
Q8WXI4	Q8WXI4	Acyl-coenzyme A thioesterase 11	ACOT11	68.491	0.00051753	3	3	-3.05638	-3.04209	-3.03988	-3.23743	-3.01263	-3.49177	-3.39534	-3.47681	-3.62489	-3.61728		-0.443537	7.51142e-05
P27986;Q92569;P16885	P27986	Phosphatidylinositol 3-kinase regulatory subunit alpha	PIK3R1	83.597	0	10	13	-0.537413	-0.468798	-0.446598	-0.534946	-0.396307	-0.695147	-0.857895	-0.787567	-0.743143	-0.862234		-0.312385	7.5384e-05
Q9UJA3	Q9UJA3	DNA helicase MCM8	MCM8	93.696	0.00026059	2	2	-3.39541	-3.55471	-3.52473	-3.45575	-3.55047	-2.99609	-2.76256	-3.03294	-3.10995	-3.06335		0.503237	7.56662e-05
O00186	O00186	Syntaxin-binding protein 3	STXBP3	67.764	0	13	16	0.585386	0.568975	0.431433	0.548462	0.519114	0.188421	0.343006	0.257397	0.252031	0.214979		-0.279507	7.56915e-05
Q96MW5	Q96MW5	Conserved oligomeric Golgi complex subunit 8	COG8	68.423	0	13	16	0.180195	0.15605	0.162518	0.203661	0.162779	0.00180626	-0.171997	-0.0521107	-0.01824	-0.0557899		-0.232307	7.5757e-05
Q5VU43	Q5VU43	Myomegalin	PDE4DIP	265.08	0	10	11	-1.59215	-1.5512	-1.53598	-1.62749	-1.63313	-1.40887	-1.29007	-1.35408	-1.26451	-1.38094		0.248296	7.5773e-05
Q96TA1	Q96TA1	Niban-like protein 1	FAM129B	84.137	0	11	11	1.52183	1.54924	1.53875	1.52448	1.51181	1.3743	1.23946	1.37034	1.34636	1.35747		-0.191635	7.58329e-05
P00441	P00441	Superoxide dismutase [Cu-Zn]	SOD1	15.936	0	15	40	3.29934	3.27153	3.34691	3.18982	3.40666	3.02066	2.85693	2.98939	2.98115	2.96788		-0.339648	7.60506e-05
O75909	O75909	Cyclin-K	CCNK	64.239	0	7	7	0.490145	0.469698	0.401693	0.40972	0.396612	0.623655	0.575067	0.583218	0.577025	0.594248		0.157069	7.71667e-05
Q14653	Q14653	Interferon regulatory factor 3	IRF3	47.219	0	5	7	0.378645	0.446581	0.323807	0.348621	0.353655	0.0885277	-0.0306301	0.0228462	0.120249	0.16218		-0.297627	7.72405e-05
P52739	P52739	Zinc finger protein 131	ZNF131	71.421	0	2	2	-4.00565	-3.90179	-3.80808	-3.84195	-3.82485	-3.37908	-3.36279	-3.62091	-3.3985	-3.43769		0.43667	7.75388e-05
Q96K31;Q96EF9	Q96K31;Q96EF9	Uncharacterized protein C8orf76;Zinc fingers and homeoboxes protein 1, isoform 2	C8orf76;ZHX1-C8orf76	43.273	0.0011478	2	2	-4.32035	-4.55095	-4.43921	-4.53167	-4.50113	-4.09223	-4.16816	-3.94177	-3.9805	-4.01378		0.429375	7.76038e-05
Q9H2J4	Q9H2J4	Phosducin-like protein 3	PDCL3	27.614	0	8	10	1.1928	1.16371	1.23858	1.07309	1.26533	0.889467	0.824696	0.838564	0.965462	0.81946		-0.319171	7.76263e-05
P04150;P08235	P04150	Glucocorticoid receptor	NR3C1	85.658	0	5	5	-2.91533	-2.94308	-2.8707	-2.74088	-2.877	-3.11036	-3.22122	-3.20706	-3.13347	-3.21824		-0.308672	7.78162e-05
Q9H936;Q9H1K4	Q9H936	Mitochondrial glutamate carrier 1	SLC25A22	34.47	0	13	17	1.80737	1.70551	1.67949	1.76436	1.68105	2.09987	2.45548	2.16897	2.15073	2.28605		0.504664	7.7847e-05
P01033	P01033	Metalloproteinase inhibitor 1	TIMP1	23.171	0.0070844	1	1	-2.62303	-2.61991	-2.78613	-2.47953	-2.81464	-3.16515	-3.24561	-3.29093	-3.07844	-3.31657		-0.554691	7.84777e-05
Q9UQF2	Q9UQF2	C-Jun-amino-terminal kinase-interacting protein 1	MAPK8IP1	77.523	0.0011465	1	1	-4.13339	-4.01331	-4.0083	-3.84886	-3.92869	-4.31022	-4.34106	-4.36826	-4.35746	-4.34095		-0.357082	7.86428e-05
Q9NVA2	Q9NVA2	Septin-11	2019-09-11	49.398	0	10	18	-0.0786228	-0.128538	-0.0494251	-0.0971279	-0.0541878	0.0998917	0.0507107	0.126078	0.161161	0.065588		0.182266	7.93185e-05
Q9Y2G0	Q9Y2G0	Protein EFR3 homolog B	EFR3B	92.486	0.00026309	3	3	-1.89944	-2.12774	-2.05785	-2.0802	-2.03132	-2.40221	-2.51777	-2.51828	-2.31935	-2.419		-0.396015	7.94402e-05
Q8NEJ9	Q8NEJ9	Neuroguidin	NGDN	35.894	0	11	17	0.106724	0.0479431	0.0542755	0.0816727	0.0941505	0.245848	0.229792	0.183054	0.223638	0.171541		0.133821	7.97351e-05
Q9P0K1	Q9P0K1	Disintegrin and metalloproteinase domain-containing protein 22	ADAM22	100.43	0	7	8	-1.33816	-1.30155	-1.33439	-1.22473	-1.36599	-0.983347	-0.79002	-0.964638	-1.0138	-1.01978		0.358649	7.97409e-05
Q92900	Q92900	Regulator of nonsense transcripts 1	UPF1	124.34	0	51	73	3.80594	3.80851	3.825	3.78186	3.81496	3.94475	3.9493	3.91976	3.87142	3.92343		0.114476	7.98483e-05
Q5T5X7	Q5T5X7	BEN domain-containing protein 3	BEND3	94.474	0	15	15	-0.600555	-0.350986	-0.580929	-0.639296	-0.66436	-0.122026	0.0288868	-0.148886	-0.08741	-0.134781		0.474382	7.98484e-05
P61158	P61158	Actin-related protein 3	ACTR3	47.371	0	23	71	4.8022	4.85288	4.7938	4.79083	4.84611	4.51819	4.27262	4.49435	4.49705	4.51341		-0.35804	8.00276e-05
O15504	O15504	Nucleoporin-like protein 2	NUPL2	44.871	0	4	7	-1.53437	-1.55861	-1.59182	-1.49969	-1.57998	-1.21372	-1.31823	-1.30166	-1.09039	-1.16438		0.335217	8.04531e-05
Q96EF0	Q96EF0	Myotubularin-related protein 8	MTMR8	78.918	0	4	6	-1.99506	-1.88106	-1.90105	-1.95309	-1.91104	-2.27222	-2.59818	-2.31628	-2.33299	-2.35731		-0.447136	8.08026e-05
P42765	P42765	3-ketoacyl-CoA thiolase, mitochondrial	ACAA2	41.924	0	30	51	3.77972	3.69856	3.66382	3.71061	3.72318	3.54497	3.46593	3.55255	3.54169	3.55099		-0.183951	8.09366e-05
Q9BQ70	Q9BQ70	Transcription factor 25	TCF25	76.666	0	13	15	-0.158665	-0.104593	-0.0344372	-0.165163	0.0580158	-0.50325	-0.429361	-0.538979	-0.385622	-0.58769		-0.408012	8.09453e-05
Q8WY41	Q8WY41	Nanos homolog 1	NANOS1	30.23	0.0002623	1	1	-6.43244	-6.26612	-6.17167	-6.67467	-6.32709	-7.07764	-7.08393	-7.07319	-7.16799	-6.92979		-0.692112	8.10849e-05
P21964	P21964	Catechol O-methyltransferase	COMT	30.037	0	19	26	3.31261	3.26121	3.16701	3.26858	3.22369	3.03797	3.07875	3.04834	3.07587	3.04941		-0.18855	8.14321e-05
Q9H4L4	Q9H4L4	Sentrin-specific protease 3	SENP3	65.009	0	13	17	0.75136	0.671246	0.671589	0.710884	0.62718	0.884907	1.05051	0.985964	0.914743	0.924618		0.265697	8.14324e-05
Q8TES7	Q8TES7	Fas-binding factor 1	FBF1	125.44	0.0002633	3	3	-2.80752	-3.02242	-3.03009	-3.16121	-3.00685	-2.56761	-2.37785	-2.5345	-2.58234	-2.48764		0.495629	8.15252e-05
Q68DH5	Q68DH5	LMBR1 domain-containing protein 2	LMBRD2	81.171	0	6	7	-0.595194	-0.543444	-0.655289	-0.644337	-0.582476	-0.943188	-0.781769	-0.98111	-1.01173	-0.941151		-0.327642	8.18758e-05
Q8NBJ7	Q8NBJ7	Sulfatase-modifying factor 2	SUMF2	33.843	0	10	12	1.53831	1.48089	1.49426	1.51963	1.54921	1.69764	1.69717	1.63709	1.63145	1.64165		0.144542	8.19213e-05
Q8TB22	Q8TB22	Spermatogenesis-associated protein 20	SPATA20	87.898	0.0017646	3	4	-2.65639	-2.8332	-2.53963	-2.52043	-2.50682	-3.01474	-3.12606	-3.08416	-3.07618	-3.12205		-0.473343	8.23769e-05
P23528	P23528	Cofilin-1	CFL1	18.502	0	16	94	7.00425	7.04137	6.99699	6.98406	7.02483	6.66091	6.39861	6.62185	6.66333	6.69884		-0.401597	8.241e-05
Q68E01	Q68E01	Integrator complex subunit 3	INTS3	118.07	0	20	24	1.9469	1.94553	1.93848	1.9504	1.94734	2.09121	2.23928	2.09448	2.13679	2.15265		0.19715	8.24717e-05
P15121	P15121	Aldose reductase	AKR1B1	35.853	0	15	44	4.22025	4.17983	4.03904	4.1528	4.03825	4.61053	4.41271	4.66834	4.57097	4.71948		0.470373	8.25941e-05
Q99575	Q99575	Ribonucleases P/MRP protein subunit POP1	POP1	114.71	0	23	28	1.7115	1.69578	1.65781	1.63875	1.51985	1.32837	1.28907	1.30169	1.43038	1.27655		-0.319526	8.27108e-05
Q08J23	Q08J23	tRNA (cytosine(34)-C(5))-methyltransferase	NSUN2	86.47	0	41	80	4.06914	4.09839	4.07263	4.06687	4.07202	3.94772	3.83561	3.94442	3.88728	3.9393		-0.164947	8.27328e-05
Q13043	Q13043	Serine/threonine-protein kinase 4;Serine/threonine-protein kinase 4 37kDa subunit;Serine/threonine-protein kinase 4 18kDa subunit	STK4	55.63	0	12	19	1.69276	1.71537	1.6541	1.66582	1.69455	1.48066	1.35009	1.45312	1.48578	1.52003		-0.226586	8.27906e-05
Q96CP6	Q96CP6	GRAM domain-containing protein 1A	GRAMD1A	80.679	0	12	12	-1.03848	-1.05227	-1.00995	-1.00713	-1.02263	-1.2587	-1.13953	-1.2802	-1.31207	-1.28515		-0.229039	8.28508e-05
P30740	P30740	Leukocyte elastase inhibitor	SERPINB1	42.741	0	5	6	-0.827553	-0.868507	-0.783989	-0.944965	-0.78911	-1.07745	-1.14389	-1.09704	-1.09502	-1.0424		-0.248336	8.2892e-05
Q9UKZ1	Q9UKZ1	CCR4-NOT transcription complex subunit 11	CNOT11	55.215	0	8	10	0.491798	0.487703	0.519915	0.449759	0.479626	0.603758	0.558672	0.617579	0.62009	0.607082		0.115676	8.34858e-05
P34947	P34947	G protein-coupled receptor kinase 5	GRK5	67.786	0.00026223	1	1	-5.18366	-5.01826	-4.758	-4.92812	-4.98632	-5.44907	-5.68202	-5.58728	-5.55453	-5.74853		-0.629413	8.35856e-05
Q13206	Q13206	Probable ATP-dependent RNA helicase DDX10	DDX10	100.89	0	26	33	1.20499	1.18674	1.11517	1.12992	1.13753	1.43079	1.61338	1.42836	1.40096	1.4369		0.307209	8.37546e-05
Q9ULD2	Q9ULD2	Microtubule-associated tumor suppressor 1	MTUS1	141.4	0	11	15	-0.551741	-0.516552	-0.522263	-0.553814	-0.582823	-0.703234	-0.68589	-0.708874	-0.811302	-0.754955		-0.187413	8.38334e-05
Q9Y275	Q9Y275	Tumor necrosis factor ligand superfamily member 13B;Tumor necrosis factor ligand superfamily member 13b, membrane form;Tumor necrosis factor ligand superfamily member 13b, soluble form	TNFSF13B	31.222	0.00051606	2	2	-0.53356	-0.498733	-0.672758	-0.610846	-0.738691	-1.84274	-1.31828	-1.23512	-1.45143	-1.70776		-0.900147	8.40687e-05
Q9H6D7	Q9H6D7	HAUS augmin-like complex subunit 4	HAUS4	42.399	0	10	12	0.165777	0.326027	0.0893173	0.212233	0.148569	0.455574	0.49123	0.508606	0.497585	0.559439		0.314102	8.41253e-05
Q96SK2	Q96SK2	Transmembrane protein 209	TMEM209	62.921	0	14	19	0.793369	0.742186	0.790594	0.812668	0.782602	1.00129	1.14373	1.04883	1.00055	0.958542		0.246304	8.414e-05
Q99633	Q99633	Pre-mRNA-splicing factor 18	PRPF18	39.859	0.00026777	3	3	-2.30755	-2.23784	-2.23413	-2.26484	-2.24768	-2.07628	-2.09728	-2.08667	-2.06784	-2.16508		0.159776	8.41826e-05
Q9UBT2	Q9UBT2	SUMO-activating enzyme subunit 2	UBA2	71.223	0	36	63	3.83691	3.82751	3.81557	3.78621	3.84641	4.13133	3.96157	4.08585	4.11206	4.17086		0.269814	8.45827e-05
Q9UI15;Q01995	Q9UI15	Transgelin-3	TAGLN3	22.472	0	15	45	2.59418	2.5748	2.56464	2.63097	2.56577	2.86639	2.76932	2.96928	3.00949	2.9627		0.329364	8.46425e-05
Q14139	Q14139	Ubiquitin conjugation factor E4 A	UBE4A	122.56	0	27	34	2.22661	2.21314	2.23821	2.15757	2.24619	2.07007	2.0162	2.05705	2.10491	2.06173		-0.154351	8.47926e-05
Q13526;O15428	Q13526	Peptidyl-prolyl cis-trans isomerase NIMA-interacting 1	PIN1	18.243	0	10	18	2.92312	2.92165	3.01927	2.84854	3.06718	2.58213	2.38266	2.56956	2.54063	2.62642		-0.415673	8.48055e-05
Q96HR9	Q96HR9	Receptor expression-enhancing protein 6	REEP6	23.418	0.00026817	2	2	-3.31891	-3.35444	-3.46759	-3.35754	-3.45863	-3.64333	-3.71044	-3.66373	-3.5917	-3.70857		-0.272133	8.48956e-05
O95613	O95613	Pericentrin	PCNT	378.03	0	18	22	-0.597511	-0.539354	-0.54068	-0.579943	-0.570751	-0.344068	-0.237219	-0.389751	-0.307974	-0.398397		0.230166	8.49001e-05
O60828	O60828	Polyglutamine-binding protein 1	PQBP1	30.472	0	11	15	1.52852	1.5211	1.58033	1.47744	1.55773	1.70021	1.75883	1.71252	1.6575	1.70309		0.173407	8.49915e-05
P62879	P62879	Guanine nucleotide-binding protein G(I)/G(S)/G(T) subunit beta-2	GNB2	37.331	0	6	18	1.63614	1.71545	1.63199	1.71307	1.64007	1.28876	1.1371	1.40093	1.2473	1.38193		-0.37614	8.51631e-05
Q9Y281	Q9Y281	Cofilin-2	CFL2	18.736	0	10	19	2.56407	2.59029	2.46535	2.48946	2.38181	2.161	2.04725	2.20355	2.05897	2.19648		-0.364744	8.51707e-05
O15067	O15067	Phosphoribosylformylglycinamidine synthase	PFAS	144.73	0	60	96	3.65355	3.65202	3.64842	3.55526	3.65127	3.91832	3.78805	3.83349	3.87489	3.92701		0.236249	8.52062e-05
Q96AW1	Q96AW1	Vesicular, overexpressed in cancer, prosurvival protein 1	VOPP1	19.224	0.0039589	1	2	-5.69155	-6.04636	-5.98853	-5.86792	-5.58838	-5.14534	-5.11437	-5.16118	-5.11308	-5.28514		0.672723	8.55693e-05
Q9BZL1	Q9BZL1	Ubiquitin-like protein 5	UBL5	8.5468	0	5	12	-0.706692	-0.793129	-0.626459	-0.709118	-0.710531	-0.323315	-0.486465	-0.266567	-0.382132	-0.24929		0.367632	8.5584e-05
P49366	P49366	Deoxyhypusine synthase	DHPS	40.97	0	15	21	1.1106	1.10173	1.15527	1.05884	1.11276	1.59405	1.33303	1.63675	1.67557	1.65444		0.470927	8.59161e-05
Q9UHX1	Q9UHX1	Poly(U)-binding-splicing factor PUF60	PUF60	59.875	0	23	38	2.96352	2.92636	2.87696	2.92053	2.83607	3.09953	3.08313	3.19982	3.21001	3.16101		0.246016	8.60391e-05
Q6P1L8	Q6P1L8	39S ribosomal protein L14, mitochondrial	MRPL14	15.947	0	5	6	-0.821692	-0.92893	-0.880405	-0.790131	-0.920994	-0.635525	-0.651924	-0.662638	-0.691597	-0.652899		0.209514	8.60936e-05
Q9Y2A7;P55160	Q9Y2A7	Nck-associated protein 1	NCKAP1	128.79	0	36	43	3.81447	3.79021	3.73628	3.74025	3.73575	3.58307	3.53113	3.57643	3.60135	3.64172		-0.176651	8.64381e-05
Q6UXK5	Q6UXK5	Leucine-rich repeat neuronal protein 1	LRRN1	80.716	0.0076811	2	2	-5.776	-5.50687	-5.36042	-5.73064	-5.40198	-4.60637	-4.55022	-4.76676	-4.99563	-4.66461		0.838467	8.65374e-05
O15091	O15091	Mitochondrial ribonuclease P protein 3	KIAA0391	67.315	0	12	15	-0.468203	-0.48033	-0.569879	-0.381777	-0.526426	-0.278681	-0.186914	-0.246593	-0.200089	-0.184162		0.266035	8.65992e-05
Q92930	Q92930	Ras-related protein Rab-8B	RAB8B	23.584	0	3	3	-1.11189	-1.13604	-1.1978	-1.17235	-1.15409	-1.60789	-1.3935	-1.5084	-1.66536	-1.70218		-0.42103	8.66719e-05
Q6YP21	Q6YP21	Kynurenine--oxoglutarate transaminase 3	CCBL2	51.4	0	13	16	2.72261	2.73698	2.69948	2.7369	2.74163	2.54297	2.36818	2.45357	2.49718	2.54553		-0.246032	8.67223e-05
P0CG38;P0CG39	P0CG38;P0CG39	POTE ankyrin domain family member I;POTE ankyrin domain family member J	POTEI;POTEJ	121.28	0.0062546	0	1	-1.65724	-1.67218	-1.74493	-1.68661	-1.71633	-2.1854	-2.43041	-2.08164	-2.05483	-2.20103		-0.495207	8.67479e-05
Q9UBW7;Q9UJ78	Q9UBW7	Zinc finger MYM-type protein 2	ZMYM2	154.91	0	45	65	2.46159	2.41171	2.41573	2.39488	2.39061	2.69238	2.90581	2.6908	2.6824	2.71386		0.322146	8.67485e-05
Q6ZV73	Q6ZV73	FYVE, RhoGEF and PH domain-containing protein 6	FGD6	160.81	0	7	10	-3.0775	-3.25352	-3.14988	-2.94624	-3.12533	-2.69582	-2.713	-2.60803	-2.61141	-2.77298		0.430248	8.68737e-05
Q9H078	Q9H078	Caseinolytic peptidase B protein homolog	CLPB	78.728	0	19	25	1.69075	1.6889	1.73269	1.73124	1.70332	2.00367	1.85946	2.05619	1.94342	2.04272		0.27171	8.69074e-05
Q92536	Q92536	Y+L amino acid transporter 2	SLC7A6	56.827	0	2	5	-3.163	-3.19946	-3.32748	-3.26109	-3.40154	-2.94194	-2.54556	-2.63705	-2.66428	-2.69616		0.573513	8.69381e-05
P68371	P68371	Tubulin beta-4B chain	TUBB4B	49.83	0	1	118	4.93976	4.93117	4.91143	4.85759	4.9461	4.71992	4.61621	4.52947	4.62815	4.70803		-0.276851	8.6986e-05
Q5T4S7	Q5T4S7	E3 ubiquitin-protein ligase UBR4	UBR4	573.83	0	128	166	4.54662	4.66067	4.51045	4.55176	4.55516	4.31323	4.17618	4.30074	4.2991	4.34452		-0.278179	8.70664e-05
P56524	P56524	Histone deacetylase 4	HDAC4	119.04	0	11	16	-0.0156441	0.0587749	0.00948906	-0.0717125	0.0314178	-0.190323	-0.353373	-0.318884	-0.238314	-0.236303		-0.269904	8.76701e-05
O75771	O75771	DNA repair protein RAD51 homolog 4	RAD51D	35.049	0.00013592	1	2	-4.88617	-4.8481	-4.97254	-4.69201	-5.05974	-4.45886	-4.35694	-4.46663	-4.33642	-4.40261		0.48742	8.77075e-05
O00142	O00142	Thymidine kinase 2, mitochondrial	TK2	31.004	0	3	3	-3.71019	-3.76845	-3.74414	-3.67269	-3.6914	-3.995	-3.91448	-3.90888	-3.91619	-3.85983		-0.201502	8.82041e-05
Q14119	Q14119	Vascular endothelial zinc finger 1	VEZF1	56.931	0	9	14	-0.0253029	-0.105858	-0.0801392	-0.0805016	-0.190958	0.247271	0.489765	0.299108	0.209667	0.28348		0.40241	8.8256e-05
O43172	O43172	U4/U6 small nuclear ribonucleoprotein Prp4	PRPF4	58.449	0	26	41	2.25537	2.26776	2.29194	2.23524	2.25464	2.45884	2.49852	2.37796	2.39299	2.45558		0.175786	8.8313e-05
P04899;P19087;A8MTJ3	P04899	Guanine nucleotide-binding protein G(i) subunit alpha-2	GNAI2	40.45	0	11	33	2.84234	2.81779	2.75236	2.79318	2.80937	2.58347	2.66829	2.67358	2.63294	2.65439		-0.160477	8.85743e-05
Q13797	Q13797	Integrin alpha-9	ITGA9	114.49	0.0005144	1	1	-4.07906	-3.98989	-3.89251	-3.97566	-3.79067	-4.39116	-4.4444	-4.51287	-4.40877	-4.70892		-0.547665	8.86452e-05
Q86UP3	Q86UP3	Zinc finger homeobox protein 4	ZFHX4	393.73	0	15	18	-0.872253	-0.897892	-0.92734	-0.862236	-0.877308	-0.540741	-0.374298	-0.615044	-0.616575	-0.591789		0.339716	8.87398e-05
Q96JH8	Q96JH8	Ras-associating and dilute domain-containing protein	RADIL	117.45	0	3	4	-4.2438	-4.27895	-4.02449	-4.45272	-4.04807	-3.64816	-3.57219	-3.5806	-3.58759	-3.68415		0.595067	8.88836e-05
O15488	O15488	Glycogenin-2	GYG2	55.183	0.00051807	3	3	-3.80435	-3.71405	-3.82829	-3.8885	-3.84732	-4.36923	-4.12353	-4.26177	-4.31448	-4.50265		-0.497832	8.89104e-05
Q53H82	Q53H82	Beta-lactamase-like protein 2	LACTB2	32.805	0	11	12	0.290159	0.299299	0.243156	0.232113	0.297581	0.130377	0.0668163	-0.00535011	0.0843315	0.104917		-0.196243	8.9375e-05
Q2QGD7;P98168;P98169	Q2QGD7	Zinc finger protein ZXDC	ZXDC	89.987	0	4	4	-3.20104	-3.20825	-3.05634	-3.06311	-3.1462	-2.80001	-2.67458	-2.77089	-2.89676	-2.71148		0.364248	8.94102e-05
Q96GS4	Q96GS4	Uncharacterized protein C17orf59	C17orf59	37.226	0	15	22	-0.645601	-0.584204	-0.615742	-0.624618	-0.595459	-0.810451	-0.788971	-0.976687	-0.926233	-0.90148		-0.26764	8.98211e-05
Q75N03	Q75N03	E3 ubiquitin-protein ligase Hakai	CBLL1	54.519	0	7	13	-1.40396	-1.34751	-1.31194	-1.45389	-1.26252	-1.00758	-0.791658	-0.935341	-0.818232	-1.04471		0.436459	8.99367e-05
Q16543;REV__Q13563	Q16543	Hsp90 co-chaperone Cdc37;Hsp90 co-chaperone Cdc37, N-terminally processed	CDC37	44.468	0	29	68	4.15442	4.19446	4.18635	4.12186	4.17837	3.95354	3.77021	3.97045	3.88066	3.89968		-0.272182	9.01173e-05
Q2PZI1	Q2PZI1	Probable C-mannosyltransferase DPY19L1	DPY19L1	77.318	0	3	3	-1.9124	-2.02624	-1.99519	-1.89888	-1.92291	-1.68628	-1.39835	-1.53851	-1.61714	-1.56321		0.39043	9.03177e-05
O14828	O14828	Secretory carrier-associated membrane protein 3	SCAMP3	38.287	0	16	28	1.86505	1.66508	1.77908	1.86131	1.78839	1.44714	1.51123	1.55633	1.43397	1.46686		-0.308674	9.06454e-05
Q8N183	Q8N183	Mimitin, mitochondrial	NDUFAF2	19.856	0	12	22	1.92156	1.78221	1.76549	1.90837	1.88102	1.45487	1.6366	1.43137	1.41843	1.46114		-0.371251	9.06574e-05
Q15776	Q15776	Zinc finger protein with KRAB and SCAN domains 8	ZKSCAN8	65.815	0	10	11	-2.08359	-2.10232	-2.11507	-2.20253	-2.13438	-1.73829	-1.4775	-1.81143	-1.7128	-1.72639		0.434296	9.08988e-05
O43739;Q99418;Q9UIA0	O43739;Q99418	Cytohesin-3;Cytohesin-2	CYTH3;CYTH2	46.348	0	2	2	-2.88354	-2.7861	-2.85082	-2.86883	-2.91342	-2.61397	-2.71773	-2.61389	-2.57704	-2.57892		0.240235	9.13014e-05
Q9HDC9	Q9HDC9	Adipocyte plasma membrane-associated protein	APMAP	46.48	0	24	37	3.10791	3.02615	2.92755	3.0125	2.93476	2.35601	2.71134	2.44591	2.34531	2.4823		-0.533601	9.13428e-05
Q8IZ21	Q8IZ21	Phosphatase and actin regulator 4	PHACTR4	78.21	0	14	16	0.111353	0.106413	0.0845146	0.103664	0.0687199	0.307062	0.229967	0.368925	0.411575	0.307518		0.230077	9.14053e-05
O75132	O75132	Zinc finger BED domain-containing protein 4	ZBED4	130.32	0	8	9	-1.856	-1.96277	-1.88948	-1.81632	-1.98371	-1.68537	-1.55343	-1.5376	-1.49631	-1.60359		0.326395	9.19575e-05
Q7Z2T5	Q7Z2T5	TRMT1-like protein	TRMT1L	81.746	0	25	36	2.08874	1.9552	2.02315	2.11023	2.04536	2.23258	2.22893	2.24753	2.2692	2.26947		0.205006	9.23131e-05
Q9UJC3	Q9UJC3	Protein Hook homolog 1	HOOK1	84.647	0	10	12	-1.04981	-0.9965	-0.94467	-0.968533	-0.970299	-0.775652	-0.869675	-0.80493	-0.819126	-0.81258		0.169569	9.24551e-05
Q16566	Q16566	Calcium/calmodulin-dependent protein kinase type IV	CAMK4	51.925	0	25	30	2.10718	2.0534	2.06776	2.03434	2.06123	2.22972	2.14715	2.21734	2.196	2.22162		0.137585	9.26888e-05
Q86WB0	Q86WB0	Nuclear-interacting partner of ALK	ZC3HC1	55.261	0	19	28	1.28102	1.27126	1.2891	1.33619	1.33591	1.63436	1.43753	1.60675	1.60846	1.58468		0.27166	9.28765e-05
Q86VK4	Q86VK4	Zinc finger protein 410	ZNF410	52.113	0	3	3	-4.79576	-4.75673	-4.95256	-4.79779	-4.91605	-4.417	-4.14797	-4.36821	-4.28329	-4.48793		0.502898	9.30531e-05
Q07065	Q07065	Cytoskeleton-associated protein 4	CKAP4	66.022	0	46	97	4.54065	4.4688	4.42243	4.46128	4.41355	4.05441	4.27916	4.11752	4.05238	4.07513		-0.345623	9.37995e-05
Q8NCN5	Q8NCN5	Pyruvate dehydrogenase phosphatase regulatory subunit, mitochondrial	PDPR	99.363	0	19	25	1.47677	1.4184	1.43636	1.49182	1.46445	1.65361	1.56522	1.68548	1.70221	1.68388		0.20052	9.38731e-05
Q96KC2;Q9Y689	Q96KC2;Q9Y689	ADP-ribosylation factor-like protein 5B;ADP-ribosylation factor-like protein 5A	ARL5B;ARL5A	20.374	0	4	5	-0.598337	-0.664598	-0.664766	-0.570471	-0.651358	-0.839483	-0.752537	-0.85837	-0.824392	-0.819157		-0.188882	9.38732e-05
Q9Y3A3	Q9Y3A3	MOB-like protein phocein	MOB4	26.032	0	11	15	0.618057	0.51622	0.574327	0.588865	0.601261	0.303356	0.383566	0.281557	0.424896	0.281687		-0.244734	9.40212e-05
A8MT69	A8MT69	Centromere protein X	STRA13	8.9593	0	4	4	-3.03025	-2.84123	-3.02572	-2.9877	-3.00652	-2.50891	-2.73482	-2.62236	-2.535	-2.53355		0.391355	9.40681e-05
Q8N2F6	Q8N2F6	Armadillo repeat-containing protein 10	ARMC10	37.54	0	10	11	1.11146	1.12738	1.06942	1.11309	1.11763	1.29038	1.27306	1.19262	1.25261	1.23433		0.140803	9.43107e-05
P09234	P09234	U1 small nuclear ribonucleoprotein C	SNRPC	17.394	0	6	13	1.31207	1.2951	1.37445	1.20874	1.35076	1.52472	1.56174	1.55758	1.5147	1.49793		0.223107	9.45882e-05
Q9H0U4;Q92928	Q9H0U4	Ras-related protein Rab-1B	RAB1B	22.171	0	7	17	3.29568	3.32232	3.28507	3.34788	3.26357	2.93101	2.72334	3.02732	2.92372	2.97829		-0.386165	9.50714e-05
O15550;O14607	O15550	Lysine-specific demethylase 6A	KDM6A	154.17	0	16	16	-0.111864	-0.140446	-0.148832	-0.0997772	-0.162571	-0.0375595	0.0527954	-0.0155621	0.0201969	0.0110111		0.138874	9.54825e-05
Q93045	Q93045	Stathmin-2	STMN2	20.828	0	5	12	1.35918	1.36099	1.39144	1.27215	1.36049	1.62899	1.49751	1.66141	1.58107	1.63271		0.251488	9.55386e-05
Q8NBN7	Q8NBN7	Retinol dehydrogenase 13	RDH13	35.932	0	12	16	-0.775087	-0.779135	-0.72168	-0.730143	-0.790461	-0.474503	-0.590214	-0.61293	-0.518974	-0.571287		0.205719	9.60951e-05
Q9Y463	Q9Y463	Dual specificity tyrosine-phosphorylation-regulated kinase 1B	DYRK1B	69.197	0	4	4	-2.35369	-2.29372	-2.37774	-2.43693	-2.41639	-2.76267	-2.5606	-2.77531	-2.71613	-2.70132		-0.327514	9.62301e-05
Q9UEE9	Q9UEE9	Craniofacial development protein 1	CFDP1	33.592	0	9	12	1.65274	1.56778	1.69879	1.50891	1.73286	2.15494	1.9195	2.24418	2.12264	2.14137		0.48431	9.64303e-05
Q9BVT8	Q9BVT8	Transmembrane and ubiquitin-like domain-containing protein 1	TMUB1	26.261	0	6	7	-1.04383	-1.08237	-1.12927	-1.07926	-1.04898	-0.839338	-0.600477	-0.726381	-0.805084	-0.797483		0.322989	9.6698e-05
O14893	O14893	Gem-associated protein 2	GEMIN2	31.585	0	4	5	-0.343573	-0.354673	-0.383314	-0.399265	-0.353075	-0.246397	-0.0781841	-0.152956	-0.108934	-0.16074		0.217338	9.67426e-05
Q5CZC0	Q5CZC0	Fibrous sheath-interacting protein 2	FSIP2	780.6	0.0037253	2	3	-3.60251	-3.77195	-3.63618	-3.78784	-3.7618	-4.23263	-4.21505	-4.29429	-3.98217	-4.27736		-0.488245	9.68085e-05
Q8NFQ8	Q8NFQ8	Torsin-1A-interacting protein 2	TOR1AIP2	51.263	0	12	17	0.945875	0.878374	0.810597	0.84885	0.85696	0.430161	0.670101	0.459564	0.387096	0.421524		-0.394442	9.69797e-05
P62308;A8MWD9	P62308;A8MWD9	Small nuclear ribonucleoprotein G;Putative small nuclear ribonucleoprotein G-like protein 15	SNRPG;SNRPGP15	8.496	0	5	19	3.27903	3.29169	3.31	3.17706	3.30463	3.82589	3.52649	3.72217	3.70337	3.8641		0.455923	9.70434e-05
Q9GZY4	Q9GZY4	Cytochrome c oxidase assembly factor 1 homolog	COA1	16.694	0	3	3	-0.438931	-0.504618	-0.45541	-0.29529	-0.404663	-0.17111	0.0639629	0.116957	0.0886765	0.0211735		0.443714	9.72391e-05
Q9NWU5	Q9NWU5	39S ribosomal protein L22, mitochondrial	MRPL22	23.64	0	9	12	0.938078	0.83522	0.845638	0.898617	0.867237	1.04083	1.19605	1.07978	1.09383	1.11052		0.227243	9.73657e-05
P83731	P83731	60S ribosomal protein L24	RPL24	17.779	0	15	35	4.7616	4.73999	4.70733	4.71394	4.69119	4.5065	4.31077	4.4761	4.33227	4.47181		-0.303318	9.77151e-05
Q9P1Y6	Q9P1Y6	PHD and RING finger domain-containing protein 1	PHRF1	178.66	0	12	16	-0.344545	-0.349703	-0.355316	-0.310493	-0.366072	-0.145292	0.0126553	-0.127047	-0.132503	-0.161871		0.234414	9.77271e-05
Q9NZR1	Q9NZR1	Tropomodulin-2	TMOD2	39.595	0	11	12	0.718641	0.692751	0.669399	0.716366	0.67786	0.39418	0.558392	0.452644	0.514343	0.420826		-0.226926	9.79835e-05
O14715;Q99666	O14715;Q99666	RANBP2-like and GRIP domain-containing protein 8;RANBP2-like and GRIP domain-containing protein 5/6	RGPD8;RGPD5	198.99	0.0011434	0	1	-2.07085	-1.97777	-2.16677	-1.91368	-2.15412	-2.50845	-2.46278	-2.75122	-2.6801	-2.52411		-0.528697	9.80675e-05
P32321	P32321	Deoxycytidylate deaminase	DCTD	20.016	0	5	10	0.025547	0.0561371	0.0225334	-0.0296135	0.0231342	-0.145649	-0.234552	-0.195923	-0.145096	-0.108946		-0.185581	9.81306e-05
Q9Y6J9	Q9Y6J9	TAF6-like RNA polymerase II p300/CBP-associated factor-associated factor 65 kDa subunit 6L	TAF6L	67.814	0	11	11	-1.26862	-1.19661	-1.21847	-1.24809	-1.32597	-1.04805	-1.06035	-1.04751	-0.953144	-1.06421		0.216899	9.8428e-05
Q9BXH1	Q9BXH1	Bcl-2-binding component 3	BBC3	20.532	0.0064903	2	3	-0.464722	-0.399223	-0.490536	-0.48304	-0.416727	-0.763054	-0.868866	-0.706337	-0.6728	-0.683578		-0.288078	9.84769e-05
Q70E73;Q7Z5R6	Q70E73	Ras-associated and pleckstrin homology domains-containing protein 1	RAPH1	135.25	0	21	24	1.46874	1.46127	1.42954	1.41491	1.46674	1.32166	1.31246	1.32728	1.37903	1.33194		-0.113766	9.86077e-05
Q8NDX5	Q8NDX5	Polyhomeotic-like protein 3	PHC3	106.16	0	4	4	-2.54439	-2.57615	-2.73736	-2.63189	-2.61935	-2.84058	-2.89722	-2.97769	-2.99813	-2.97342		-0.31558	9.86176e-05
Q9NR45	Q9NR45	Sialic acid synthase	NANS	40.307	0	18	26	2.97926	2.95219	3.06458	2.99259	3.05441	2.77392	2.6119	2.79238	2.68269	2.75584		-0.285257	9.87311e-05
Q9BXK1	Q9BXK1	Krueppel-like factor 16	KLF16	25.43	0	4	6	-1.00054	-1.05697	-1.06533	-1.11431	-1.13064	-1.2974	-1.26309	-1.37527	-1.27863	-1.26271		-0.221865	9.91074e-05
P46940	P46940	Ras GTPase-activating-like protein IQGAP1	IQGAP1	189.25	0	78	112	4.74658	4.72257	4.69143	4.68981	4.68894	4.45773	4.24911	4.41643	4.44366	4.46978		-0.300525	9.91535e-05
Q5JRX3	Q5JRX3	Presequence protease, mitochondrial	PITRM1	117.41	0	33	41	2.37659	2.34019	2.28718	2.37483	2.3282	2.1802	2.09891	2.16412	2.20975	2.1752		-0.175764	9.96378e-05
Q562F6	Q562F6	Shugoshin-like 2	SGOL2	144.74	0	5	7	-2.48124	-2.50893	-2.40463	-2.27011	-2.40427	-2.05864	-1.96608	-2.05985	-2.11894	-2.10608		0.35192	9.97164e-05
O94900	O94900	Thymocyte selection-associated high mobility group box protein TOX	TOX	57.512	0	4	7	-1.60255	-1.5455	-1.46828	-1.52837	-1.54436	-1.28679	-1.39067	-1.26543	-1.22361	-1.27092		0.25033	9.9728e-05
P29084	P29084	Transcription initiation factor IIE subunit beta	GTF2E2	33.043	0	15	19	0.622438	0.620718	0.625069	0.561762	0.627043	0.765324	0.709024	0.708569	0.740917	0.720745		0.11751	0.000100153
Q15404	Q15404	Ras suppressor protein 1	RSU1	31.54	0	15	22	1.0916	1.15088	1.05972	1.01922	1.0891	0.859675	0.842482	0.849798	0.951792	0.859181		-0.209519	0.000101057
O00233	O00233	26S proteasome non-ATPase regulatory subunit 9	PSMD9	24.682	0	9	14	0.661135	0.746475	0.729544	0.637579	0.701412	0.551712	0.481239	0.550819	0.492676	0.502441		-0.179451	0.000101299
O15151	O15151	Protein Mdm4	MDM4	54.864	0	3	3	-4.36986	-4.40892	-4.28458	-4.40776	-4.1459	-3.81723	-3.77223	-3.89585	-3.91452	-3.98971		0.445495	0.000101425
Q9H9C1	Q9H9C1	Spermatogenesis-defective protein 39 homolog	VIPAS39	57.005	0	23	29	1.89127	1.83566	1.79508	1.80019	1.81655	1.59349	1.48396	1.5852	1.65079	1.63055		-0.238952	0.000102106
Q99942	Q99942	E3 ubiquitin-protein ligase RNF5	RNF5	19.881	0	7	14	0.219917	0.201653	0.131729	0.13627	0.147236	0.497376	0.690714	0.477415	0.41116	0.572584		0.362489	0.000102285
Q8NFA0;P35125	Q8NFA0;P35125	Ubiquitin carboxyl-terminal hydrolase 32;Ubiquitin carboxyl-terminal hydrolase 6	USP32;USP6	181.65	0	11	12	-0.907734	-0.835064	-0.909582	-0.9154	-0.901979	-1.0443	-1.17588	-1.10465	-1.0674	-1.06192		-0.196878	0.000102488
Q99674	Q99674	Cell growth regulator with EF hand domain protein 1	CGREF1	31.905	0	13	22	-0.916145	-0.886757	-0.942587	-0.854229	-0.914675	-0.623966	-0.337942	-0.48785	-0.540682	-0.610804		0.38263	0.000102567
P53621	P53621	Coatomer subunit alpha;Xenin;Proxenin	COPA	138.34	0	77	120	4.8665	4.85874	4.85849	4.83427	4.88617	4.73463	4.61293	4.70895	4.67661	4.72823		-0.168564	0.000102706
Q12769	Q12769	Nuclear pore complex protein Nup160	NUP160	162.12	0	32	40	2.22365	2.32592	2.18258	2.23377	2.21801	2.39026	2.46765	2.42004	2.47821	2.46999		0.208444	0.000102801
Q13823	Q13823	Nucleolar GTP-binding protein 2	GNL2	83.654	0	23	33	1.23183	1.20262	1.19386	1.1355	1.20156	1.41719	1.53631	1.4013	1.37559	1.39421		0.231848	0.000102949
Q15027	Q15027	Arf-GAP with coiled-coil, ANK repeat and PH domain-containing protein 1	ACAP1	81.535	0.0054154	1	4	-3.39578	-3.31932	-3.35077	-3.54735	-3.34759	-3.69432	-3.87785	-3.85656	-3.99636	-4.00513		-0.493883	0.00010339
Q14331	Q14331	Protein FRG1	FRG1	29.172	0	14	19	1.79738	1.80364	1.75841	1.83223	1.69546	2.01994	1.92645	1.98738	1.96773	2.01207		0.205292	0.0001043
Q9Y484	Q9Y484	WD repeat domain phosphoinositide-interacting protein 4	WDR45	39.867	0	5	5	-0.455124	-0.416161	-0.43125	-0.485445	-0.378914	-0.620996	-0.793922	-0.673315	-0.643269	-0.670757		-0.247073	0.000104519
O00716	O00716	Transcription factor E2F3	E2F3	49.161	0	4	6	-2.31088	-2.34478	-2.2748	-2.26898	-2.40489	-1.92686	-2.02756	-1.72107	-1.83424	-1.9767		0.423579	0.000104733
Q9P253	Q9P253	Vacuolar protein sorting-associated protein 18 homolog	VPS18	110.18	0	27	34	1.8488	1.89066	1.81774	1.76256	1.89933	1.61775	1.61469	1.59957	1.69647	1.61463		-0.215194	0.000105255
Q96DP5	Q96DP5	Methionyl-tRNA formyltransferase, mitochondrial	MTFMT	43.832	0.00026312	2	3	-3.83778	-3.6912	-3.64445	-3.70228	-3.66573	-4.07236	-4.09417	-4.26889	-4.00948	-4.06237		-0.393167	0.000105379
Q9NPI6	Q9NPI6	mRNA-decapping enzyme 1A	DCP1A	63.309	0	13	15	0.0675926	0.0292396	0.147543	0.0489273	0.0855236	0.329611	0.361708	0.225185	0.264679	0.308022		0.222076	0.000105746
Q15233	Q15233	Non-POU domain-containing octamer-binding protein	NONO	54.231	0	43	179	5.25201	5.19639	5.23397	5.20445	5.21641	5.44142	5.64304	5.48768	5.45911	5.44792		0.275188	0.000105944
Q9Y2I8	Q9Y2I8	WD repeat-containing protein 37	WDR37	54.665	0	9	10	-0.775305	-0.842356	-0.715414	-0.846548	-0.663374	-1.00852	-1.03212	-1.13321	-1.1396	-1.11885		-0.317861	0.000106177
P18850	P18850	Cyclic AMP-dependent transcription factor ATF-6 alpha;Processed cyclic AMP-dependent transcription factor ATF-6 alpha	ATF6	74.584	0	7	9	-2.00109	-2.01173	-2.11874	-2.06665	-2.0748	-2.41668	-2.38096	-2.38076	-2.21113	-2.36439		-0.296179	0.000106207
Q8IVD9	Q8IVD9	NudC domain-containing protein 3	NUDCD3	40.822	0	23	36	2.27371	2.26971	2.24767	2.21074	2.20895	2.59416	2.39086	2.5618	2.59686	2.62428		0.311436	0.000106283
Q6MZP7	Q6MZP7	Protein lin-54 homolog	LIN54	79.493	0	6	7	-1.41407	-1.43036	-1.35895	-1.41798	-1.32188	-1.05316	-1.21942	-1.15627	-1.049	-1.06923		0.279228	0.000106435
Q9NRY2	Q9NRY2	SOSS complex subunit C	INIP	11.425	0	2	5	-2.27858	-2.23095	-2.34178	-2.31686	-2.34958	-2.05063	-1.99758	-2.10201	-2.08637	-2.13755		0.228721	0.000106439
Q8WXF0	Q8WXF0	Serine/arginine-rich splicing factor 12	SRSF12	30.512	0	7	11	-0.482214	-0.557741	-0.468384	-0.481693	-0.45339	-0.115484	-0.144321	-0.269943	-0.0891762	-0.280436		0.308812	0.000107211
Q86U38	Q86U38	Nucleolar protein 9	NOP9	69.437	0	12	13	0.546085	0.52787	0.478987	0.512199	0.563059	0.76367	0.734671	0.632544	0.705664	0.714069		0.184483	0.000107419
Q96BZ9	Q96BZ9	TBC1 domain family member 20	TBC1D20	45.854	0	5	6	-1.7044	-1.72979	-1.83081	-1.81829	-1.80222	-2.10106	-1.99192	-2.03625	-1.98544	-2.13242		-0.272314	0.00010749
Q8N9N2;O43272	Q8N9N2	Activating signal cointegrator 1 complex subunit 1	ASCC1	45.509	0	5	6	-1.10563	-1.11325	-1.11031	-1.09507	-1.13751	-1.18315	-1.23463	-1.17902	-1.20183	-1.19159		-0.085691	0.0001078
Q15361	Q15361	Transcription termination factor 1	TTF1	103.05	0	12	14	-0.508318	-0.587793	-0.563742	-0.557873	-0.580816	-0.316996	-0.13085	-0.308561	-0.329952	-0.309854		0.280466	0.000107835
Q9Y6M7	Q9Y6M7	Sodium bicarbonate cotransporter 3	SLC4A7	136.04	0	13	18	1.05642	1.0176	0.856399	1.05859	0.934483	0.609613	0.572163	0.671598	0.721973	0.679832		-0.333663	0.000107931
P49207	P49207	60S ribosomal protein L34	RPL34	13.293	0	8	25	4.29686	4.19475	4.19017	4.1636	4.14356	3.96485	3.78559	3.78924	3.77264	3.93833		-0.34766	0.000108526
Q13641	Q13641	Trophoblast glycoprotein	TPBG	46.031	0	3	3	-3.35886	-3.38524	-3.421	-3.32349	-3.39775	-3.21874	-3.1163	-3.15541	-3.24073	-3.14852		0.20133	0.000108946
Q02750	Q02750	Dual specificity mitogen-activated protein kinase kinase 1	MAP2K1	43.439	0	7	8	1.05742	1.07282	1.0251	1.05427	1.01512	0.779247	0.681248	0.848661	0.858063	0.838434		-0.243816	0.000109146
Q96F86	Q96F86	Enhancer of mRNA-decapping protein 3	EDC3	56.077	0	19	23	1.0856	1.06778	1.13728	1.03761	1.10959	1.20966	1.27583	1.23103	1.28787	1.23029		0.159364	0.000109304
Q86VW2	Q86VW2	Rho guanine nucleotide exchange factor 25	ARHGEF25	63.842	0	4	4	-3.11815	-3.18715	-3.51318	-2.89099	-3.36303	-2.26082	-2.37091	-2.55261	-2.40313	-2.40483		0.816036	0.000109325
Q96K58	Q96K58	Zinc finger protein 668	ZNF668	67.889	0	9	12	-1.04223	-1.13996	-1.0097	-1.22965	-0.8711	-0.483572	-0.148079	-0.488289	-0.302845	-0.537676		0.666434	0.000109918
P62745	P62745	Rho-related GTP-binding protein RhoB	RHOB	22.123	0	3	4	0.251278	0.226438	0.256863	0.168041	0.326479	-0.248495	-0.0256977	-0.127636	-0.111822	-0.325767		-0.413704	0.00011057
Q5TA31	Q5TA31	E3 ubiquitin-protein ligase RNF187	RNF187	26.19	0	3	4	-2.64378	-2.71883	-2.65825	-2.46385	-2.62065	-3.10157	-3.54851	-3.26219	-3.17536	-3.16225		-0.628906	0.000110928
Q5JSL3	Q5JSL3	Dedicator of cytokinesis protein 11	DOCK11	237.67	0	23	24	1.23903	1.23685	1.2125	1.28322	1.23076	1.06488	0.959032	1.10743	1.06823	1.04691		-0.191176	0.000110934
Q9NPQ8	Q9NPQ8	Synembryn-A	RIC8A	59.709	0	24	30	2.15129	2.16009	2.14022	2.11071	2.15156	1.99251	1.91872	1.90838	1.96541	2.03797		-0.178177	0.000111281
Q9H4B0	Q9H4B0	Probable tRNA N6-adenosine threonylcarbamoyltransferase, mitochondrial	OSGEPL1	45.122	0	6	6	-1.61284	-1.59313	-1.57397	-1.6089	-1.67811	-1.47768	-1.47138	-1.48953	-1.46348	-1.41932		0.149111	0.000112128
O14933	O14933	Ubiquitin/ISG15-conjugating enzyme E2 L6	UBE2L6	17.769	0	2	2	-3.31914	-3.18489	-3.18702	-3.24704	-3.25573	-2.95895	-3.06398	-2.97845	-3.05456	-3.00638		0.226299	0.000112233
Q13029	Q13029	PR domain zinc finger protein 2	PRDM2	188.91	0	7	10	-0.892178	-1.03441	-0.912415	-1.03025	-0.963739	-0.730967	-0.720947	-0.677916	-0.667048	-0.782543		0.250715	0.000112636
Q9Y5E9	Q9Y5E9	Protocadherin beta-14	PCDHB14	87.547	0	1	5	-1.89429	-1.83642	-1.88295	-1.7526	-1.92056	-2.0913	-2.1376	-2.04504	-2.11406	-2.0736		-0.23496	0.000112701
Q5J8M3	Q5J8M3	ER membrane protein complex subunit 4	EMC4	20.086	0	6	9	0.815771	0.748112	0.718773	0.83197	0.715555	0.450762	0.545052	0.470192	0.583378	0.421871		-0.271785	0.000112738
Q9Y216	Q9Y216	Myotubularin-related protein 7	MTMR7	75.832	0	2	3	-2.57215	-2.54905	-2.51616	-2.51349	-2.6121	-2.80404	-2.8653	-2.68883	-2.83641	-2.79935		-0.246193	0.000112832
C4AMC7;Q6VEQ5;A8K0Z3;A8MWX3	C4AMC7;Q6VEQ5;A8K0Z3	Putative WAS protein family homolog 3;WAS protein family homolog 2;WAS protein family homolog 1	WASH3P;WASH2P;WASH1	49.994	0	5	13	0.867218	0.955137	0.846538	0.891821	0.894966	0.670692	0.473848	0.646599	0.649378	0.619396		-0.279153	0.000113197
Q96B01	Q96B01	RAD51-associated protein 1	RAD51AP1	38.457	0.00013672	1	1	-4.57979	-4.50026	-4.5299	-4.52863	-4.60965	-4.10447	-4.36773	-4.14424	-4.10288	-4.1022		0.385341	0.000113737
Q8IWX8	Q8IWX8	Calcium homeostasis endoplasmic reticulum protein	CHERP	103.7	0	22	34	2.77501	2.80732	2.7293	2.71914	2.7743	3.04938	3.21322	2.99143	3.01623	3.02781		0.2986	0.000114005
Q9HB19	Q9HB19	Pleckstrin homology domain-containing family A member 2	PLEKHA2	47.254	0	7	7	-0.681334	-0.683868	-0.80438	-0.659073	-0.770216	-0.931313	-1.06693	-0.967884	-0.941919	-0.997978		-0.26143	0.000114025
Q9BRV8	Q9BRV8	Suppressor of IKBKE 1	SIKE1	23.721	0	5	6	-0.81218	-0.841278	-0.868883	-0.77565	-0.800718	-0.962784	-0.950085	-0.92263	-0.966944	-0.933786		-0.127504	0.000114475
P62136	P62136	Serine/threonine-protein phosphatase PP1-alpha catalytic subunit	PPP1CA	37.512	0	6	22	2.48741	2.45039	2.52282	2.42697	2.51158	2.34399	2.27982	2.35278	2.31574	2.28193		-0.164985	0.000114921
Q92562	Q92562	Polyphosphoinositide phosphatase	FIG4	103.63	0	9	9	-0.316498	-0.342361	-0.383541	-0.276342	-0.386204	-0.589226	-0.757051	-0.593384	-0.56996	-0.595196		-0.279974	0.000115056
P83881	P83881	60S ribosomal protein L36a	RPL36A	12.441	0	4	24	3.90321	3.80169	3.88054	3.79355	3.85853	3.63676	3.68291	3.6829	3.58099	3.59488		-0.211816	0.000115469
Q96S66	Q96S66	Chloride channel CLIC-like protein 1	CLCC1	62.022	0	19	31	1.89108	1.74285	1.85606	1.8445	1.87689	1.56795	1.66981	1.62214	1.53435	1.5454		-0.254346	0.000115787
Q16851	Q16851	UTP--glucose-1-phosphate uridylyltransferase	UGP2	56.94	0	25	44	3.46223	3.43621	3.4137	3.41036	3.43181	3.16136	3.0122	3.22991	3.20181	3.18304		-0.273197	0.000115907
O75127	O75127	Pentatricopeptide repeat-containing protein 1, mitochondrial	PTCD1	78.855	0	9	10	-0.663605	-0.938593	-0.712128	-0.700094	-0.74568	-0.407865	-0.444406	-0.303627	-0.321281	-0.363827		0.383818	0.000116587
Q08117	Q08117	Amino-terminal enhancer of split	AES	21.97	0	3	4	-1.08275	-1.20556	-1.10457	-1.01527	-1.22558	-0.855572	-0.852032	-0.710533	-0.739504	-0.762331		0.342753	0.000116638
Q05932	Q05932	Folylpolyglutamate synthase, mitochondrial	FPGS	64.608	0	3	3	-2.78398	-2.77416	-2.7357	-2.74988	-2.62084	-2.48061	-2.33049	-2.40273	-2.33886	-2.50503		0.321367	0.000116898
Q9Y548	Q9Y548	Protein YIPF1	YIPF1	34.276	0	2	3	-3.5619	-3.61624	-3.42327	-3.54133	-3.60156	-3.79554	-3.81403	-3.76981	-3.84421	-3.87803		-0.271464	0.000117207
Q96FZ7	Q96FZ7	Charged multivesicular body protein 6	CHMP6	23.485	0	6	9	0.141876	0.0821724	0.109642	0.204905	0.0915775	-0.247446	-0.252831	-0.0358753	-0.211792	-0.214552		-0.318534	0.000117322
Q16787	Q16787	Laminin subunit alpha-3	LAMA3	366.65	0.0011475	3	4	-1.47994	-1.53819	-1.55933	-1.54056	-1.50107	-1.20344	-1.34086	-1.3095	-1.13226	-1.19209		0.288193	0.000117796
Q96LR5;Q969T4	Q96LR5;Q969T4	Ubiquitin-conjugating enzyme E2 E2;Ubiquitin-conjugating enzyme E2 E3	UBE2E2;UBE2E3	22.255	0	5	10	0.0637093	0.0834064	-0.00280189	-0.0170364	-0.0350342	0.419208	0.24585	0.531323	0.575848	0.511698		0.438337	0.000118084
Q53HC9	Q53HC9	Protein TSSC1	TSSC1	43.603	0	13	21	1.20413	1.20761	1.21384	1.17993	1.18634	1.07425	0.95723	1.06315	1.06387	1.05221		-0.156227	0.000118129
Q9HAV4	Q9HAV4	Exportin-5	XPO5	136.31	0	51	92	3.69547	3.69735	3.6503	3.6951	3.68751	4.16929	3.88158	4.20181	4.15282	4.23274		0.442501	0.000118229
P36956	P36956	Sterol regulatory element-binding protein 1;Processed sterol regulatory element-binding protein 1	SREBF1	121.67	0	3	3	-2.42591	-2.5983	-2.40674	-2.29393	-2.35162	-2.72883	-2.8007	-2.80704	-2.83161	-2.87912		-0.39416	0.000118787
P84101	P84101	Small EDRK-rich factor 2	SERF2	6.8998	0	5	6	-0.347275	-0.520578	-0.200371	-0.470711	-0.325441	-0.000120163	-0.00355339	0.0903549	0.102316	0.0558853		0.421852	0.00011921
Q13432;REV__Q9ULT8	Q13432	Protein unc-119 homolog A	UNC119	26.962	0	6	8	-0.492157	-0.471823	-0.514065	-0.531025	-0.545567	-0.721928	-0.761389	-0.689384	-0.637947	-0.652411		-0.181684	0.000119385
Q9H5U6	Q9H5U6	Zinc finger CCHC domain-containing protein 4	ZCCHC4	59.009	0	4	4	-2.85655	-2.72417	-2.7839	-2.76565	-2.8822	-2.55689	-2.50107	-2.575	-2.51467	-2.40055		0.292857	0.000119623
O95059	O95059	Ribonuclease P protein subunit p14	RPP14	13.693	0.00026925	2	2	-1.22929	-1.32661	-1.30726	-1.33357	-1.21756	-1.46591	-1.55403	-1.60467	-1.56506	-1.47963		-0.251004	0.000119702
Q9H6Q4	Q9H6Q4	Cytosolic Fe-S cluster assembly factor NARFL	NARFL	53.02	0	7	9	-0.768545	-0.709372	-0.780992	-0.768465	-0.69911	-0.879404	-0.945934	-0.951458	-0.892418	-0.994684		-0.187483	0.000119939
Q9P289	Q9P289	Serine/threonine-protein kinase 26	STK26	46.528	0	15	37	4.05664	4.07423	4.07639	4.04083	4.08725	3.83058	3.62995	3.79624	3.82831	3.84391		-0.281273	0.000120612
Q6IPU0	Q6IPU0	Centromere protein P	CENPP	33.165	0.00026759	1	1	-4.90246	-4.77762	-4.53785	-4.77226	-4.7523	-4.1276	-4.09158	-4.39549	-4.20871	-4.12063		0.559698	0.00012085
O14967	O14967	Calmegin	CLGN	70.038	0	12	20	2.42764	2.33326	2.13711	2.42433	2.28754	1.76955	1.99944	1.79385	1.70581	1.82452		-0.503344	0.000121202
Q9NUN5	Q9NUN5	Probable lysosomal cobalamin transporter	LMBRD1	61.388	0	1	1	-4.5335	-4.3903	-4.28268	-4.21882	-4.39826	-4.7252	-4.81722	-4.82414	-4.73876	-4.73304		-0.402956	0.000121722
Q9UKI8	Q9UKI8	Serine/threonine-protein kinase tousled-like 1	TLK1	86.699	0	7	7	-2.13749	-2.00453	-2.06616	-2.09833	-2.13782	-1.74525	-1.92999	-1.80098	-1.79893	-1.80345		0.273145	0.000121906
Q8NI60	Q8NI60	Atypical kinase ADCK3, mitochondrial	ADCK3	71.949	0	7	8	1.19842	1.17377	1.12997	1.24338	1.21952	1.54402	1.41246	1.39496	1.54479	1.59265		0.304763	0.000122282
Q14677	Q14677	Clathrin interactor 1	CLINT1	68.259	0	20	34	2.53295	2.57324	2.49902	2.52298	2.48544	2.32317	2.27948	2.40658	2.36675	2.32737		-0.182058	0.000122553
Q9BUB4	Q9BUB4	tRNA-specific adenosine deaminase 1	ADAT1	55.392	0	6	7	-0.958389	-0.973812	-0.93037	-0.901632	-0.973589	-0.660196	-0.820084	-0.616184	-0.641684	-0.640833		0.271762	0.000122663
Q92616	Q92616	Translational activator GCN1	GCN1L1	292.75	0	140	213	5.44217	5.46247	5.36716	5.42574	5.42492	5.596	5.51755	5.58504	5.59056	5.6055		0.154437	0.000122888
Q5T4D3	Q5T4D3	Transmembrane and TPR repeat-containing protein 4	TMTC4	82.99	0.0062561	1	1	-3.81307	-4.02021	-3.93834	-3.92606	-3.83328	-3.58751	-3.48618	-3.59878	-3.6225	-3.63933		0.319333	0.000123326
Q9NWU2	Q9NWU2	Glucose-induced degradation protein 8 homolog	GID8	26.748	0	8	15	-0.0934124	-0.0466156	-0.0482674	-0.0176964	-0.044035	0.0541992	0.0571537	0.0979347	0.130566	0.0661831		0.131213	0.000124264
Q96A65	Q96A65	Exocyst complex component 4	EXOC4	110.5	0	33	44	2.06618	2.03518	1.99227	1.97966	2.05317	2.20703	2.18763	2.13811	2.14984	2.20367		0.151963	0.000124277
O43396	O43396	Thioredoxin-like protein 1	TXNL1	32.251	0	17	41	2.90454	2.94018	2.99838	2.92714	3.00269	2.78457	2.63632	2.76267	2.74524	2.7333		-0.222165	0.000124508
Q8WWM9	Q8WWM9	Cytoglobin	CYGB	21.404	0	10	10	0.211018	0.221741	0.244942	0.218515	0.248238	-0.0651131	-0.197733	-0.00708198	0.0134506	0.00938797		-0.278308	0.000124784
O15258	O15258	Protein RER1	RER1	22.958	0	4	4	-1.30645	-1.33413	-1.3348	-1.29112	-1.1867	-1.76251	-1.49834	-1.67802	-1.76995	-1.76157		-0.403434	0.000125099
Q9Y223	Q9Y223	Bifunctional UDP-N-acetylglucosamine 2-epimerase/N-acetylmannosamine kinase;UDP-N-acetylglucosamine 2-epimerase (hydrolyzing);N-acetylmannosamine kinase	GNE	79.274	0	17	21	1.81055	1.80195	1.78349	1.76743	1.7328	2.01138	1.88637	2.04327	2.00702	2.03377		0.21712	0.000125493
P55198	P55198	Protein AF-17	MLLT6	112.07	0.00013646	2	2	-4.11139	-4.09999	-4.15149	-4.21205	-4.13225	-3.63054	-3.47504	-3.79228	-3.77603	-3.78818		0.449022	0.000126132
Q52LD8	Q52LD8	Raftlin-2	RFTN2	55.921	0.00051473	1	1	-6.0227	-6.14279	-6.23981	-6.09727	-6.10689	-5.45128	-5.65232	-5.68788	-5.61315	-5.81986		0.476994	0.000126552
P35658	P35658	Nuclear pore complex protein Nup214	NUP214	213.62	0	52	76	3.26642	3.26325	3.2707	3.23022	3.26894	3.35775	3.391	3.35577	3.32031	3.34502		0.0940652	0.000126589
Q96SW2	Q96SW2	Protein cereblon	CRBN	50.545	0	4	7	-1.45697	-1.63627	-1.55849	-1.65124	-1.59485	-1.29578	-1.34611	-1.22314	-1.21614	-1.32204		0.298924	0.000127084
P53609	P53609	Geranylgeranyl transferase type-1 subunit beta	PGGT1B	42.368	0	8	8	-1.37196	-1.41153	-1.45038	-1.37822	-1.38034	-1.1866	-1.2757	-1.2751	-1.19208	-1.22997		0.166596	0.000127295
P11177	P11177	Pyruvate dehydrogenase E1 component subunit beta, mitochondrial	PDHB	39.233	0	16	34	3.86156	3.78879	3.71626	3.87261	3.77706	3.41762	3.48885	3.57073	3.58338	3.52391		-0.286361	0.000127528
P22314	P22314	Ubiquitin-like modifier-activating enzyme 1	UBA1	117.85	0	65	187	6.17589	6.1822	6.14564	6.1727	6.14241	5.86462	5.58366	5.83008	5.82829	5.86346		-0.369748	0.000127978
P50502;Q8NFI4;Q8IZP2	P50502;Q8NFI4;Q8IZP2	Hsc70-interacting protein;Putative protein FAM10A5;Putative protein FAM10A4	ST13;ST13P5;ST13P4	41.331	0	18	32	4.09268	4.106	4.06574	4.02635	4.09159	3.87878	3.69067	3.70961	3.8184	3.86265		-0.284449	0.000128113
Q53ET0	Q53ET0	CREB-regulated transcription coactivator 2	CRTC2	73.301	0	7	8	-3.03452	-3.12301	-2.99912	-3.04343	-3.02195	-3.29176	-3.26053	-3.33869	-3.25942	-3.44107		-0.273889	0.000128934
Q9NR28	Q9NR28	Diablo homolog, mitochondrial	DIABLO	27.131	0	13	23	2.27313	2.26619	2.21358	2.30119	2.2521	2.04024	1.79202	1.95836	1.99216	1.98448		-0.307783	0.000128955
Q15911	Q15911	Zinc finger homeobox protein 3	ZFHX3	404.41	0	19	30	0.371571	0.357683	0.28624	0.371964	0.251875	0.522257	0.631228	0.506027	0.555344	0.606264		0.236357	0.000129531
P35611	P35611	Alpha-adducin	ADD1	80.954	0	28	51	2.95153	2.94338	2.92848	2.94449	2.93848	2.80679	2.72276	2.83665	2.80282	2.82952		-0.141564	0.000130121
P13637;P50993;Q13733;P54707	P13637;P50993	Sodium/potassium-transporting ATPase subunit alpha-3;Sodium/potassium-transporting ATPase subunit alpha-2	ATP1A3;ATP1A2	111.75	0	10	10	-0.660078	-0.652594	-0.757011	-0.730228	-0.711273	-0.339996	-0.101292	-0.336618	-0.414345	-0.351459		0.393495	0.000130137
Q9HB09	Q9HB09	Bcl-2-like protein 12	BCL2L12	36.821	0.0010222	2	3	-2.64989	-2.65834	-2.64294	-2.74699	-2.72631	-3.0775	-2.85424	-2.97667	-3.0512	-3.06179		-0.319386	0.00013022
Q8N9Q2	Q8N9Q2	Protein SREK1IP1	SREK1IP1	18.177	0	3	5	-2.69362	-2.59096	-2.76729	-2.66233	-2.7282	-2.39856	-2.32636	-2.4093	-2.46117	-2.47589		0.274222	0.000130342
P08621	P08621	U1 small nuclear ribonucleoprotein 70 kDa	SNRNP70	51.556	0	29	81	3.73551	3.73002	3.71237	3.67647	3.69078	4.00443	3.93275	3.94966	3.82245	3.98106		0.229038	0.000130356
Q9NWY4;A8MVJ9	Q9NWY4	UPF0609 protein C4orf27	C4orf27	39.436	0	19	28	1.11581	1.10781	1.21003	1.11736	1.19277	1.41768	1.2862	1.40631	1.35284	1.37279		0.218408	0.000130631
O96017	O96017	Serine/threonine-protein kinase Chk2	CHEK2	60.914	0	8	8	-1.3677	-1.28312	-1.31244	-1.43619	-1.25989	-1.13979	-1.0786	-1.06077	-1.05309	-1.10945		0.243527	0.000131267
Q6AHZ1	Q6AHZ1	Zinc finger protein 518A	ZNF518A	166.78	0.0011423	2	3	-5.57648	-5.72552	-5.43943	-5.45132	-5.76785	-5.15476	-5.00527	-5.00288	-5.10426	-5.12946		0.512797	0.000131514
P16455	P16455	Methylated-DNA--protein-cysteine methyltransferase	MGMT	21.646	0	10	12	0.663044	0.610825	0.604839	0.696485	0.622253	0.416563	0.378113	0.469957	0.503323	0.465879		-0.192722	0.000131533
Q96K76	Q96K76	Ubiquitin carboxyl-terminal hydrolase 47	USP47	157.31	0	44	59	3.06485	3.0786	3.05243	3.06384	3.0766	2.91118	2.80508	2.92779	2.94148	2.90795		-0.168565	0.000131898
P61619	P61619	Protein transport protein Sec61 subunit alpha isoform 1	SEC61A1	52.264	0	5	21	2.1915	2.13835	2.07613	2.16267	2.08513	1.67975	1.94062	1.6678	1.63285	1.6879		-0.408971	0.000132085
Q15056	Q15056	Eukaryotic translation initiation factor 4H	EIF4H	27.385	0	24	61	3.27819	3.22672	3.20758	3.18195	3.2095	3.46349	3.35464	3.53302	3.5409	3.52099		0.26182	0.000132167
Q92560	Q92560	Ubiquitin carboxyl-terminal hydrolase BAP1	BAP1	80.361	0	2	2	-3.34534	-3.40172	-3.42674	-3.47	-3.45515	-3.2153	-3.16466	-3.14249	-3.2349	-3.26499		0.215322	0.000132377
Q13283	Q13283	Ras GTPase-activating protein-binding protein 1	G3BP1	52.164	0	17	41	2.40205	2.40477	2.48678	2.35421	2.46028	2.63521	2.63824	2.59909	2.55925	2.61656		0.188051	0.000132435
Q2KJY2	Q2KJY2	Kinesin-like protein KIF26B	KIF26B	223.88	0	3	4	-3.91094	-4.21195	-4.07451	-4.04182	-4.04474	-4.62393	-4.40272	-4.52672	-4.44848	-4.67206		-0.477989	0.000132822
O15144	O15144	Actin-related protein 2/3 complex subunit 2	ARPC2	34.333	0	25	39	4.11127	4.1217	3.99882	4.05892	4.04536	3.80305	3.62253	3.66931	3.77412	3.84494		-0.324425	0.000132826
O15075	O15075	Serine/threonine-protein kinase DCLK1	DCLK1	82.223	0	18	26	2.22611	2.21969	2.13076	2.24983	2.20243	1.94321	1.83081	1.94624	2.02093	1.989		-0.259729	0.000133727
P25789	P25789	Proteasome subunit alpha type-4	PSMA4	29.483	0	18	40	4.89484	4.93408	4.86325	4.86539	4.9027	4.69381	4.46798	4.5845	4.60712	4.67367		-0.286635	0.00013373
Q03154	Q03154	Aminoacylase-1	ACY1	45.884	0	17	27	1.41284	1.42104	1.37316	1.4051	1.39941	1.19598	1.05874	1.21137	1.24115	1.19315		-0.222234	0.000133879
Q9BRJ2	Q9BRJ2	39S ribosomal protein L45, mitochondrial	MRPL45	35.351	0	15	21	1.43048	1.36866	1.41929	1.41725	1.46617	1.65113	1.81715	1.6697	1.64065	1.62557		0.260468	0.000134566
A3KN83	A3KN83	Protein strawberry notch homolog 1	SBNO1	154.31	0	11	18	0.680536	0.636356	0.662026	0.804039	0.65653	1.03441	0.860222	1.00355	0.998339	1.01395		0.294197	0.000134602
P39656	P39656	Dolichyl-diphosphooligosaccharide--protein glycosyltransferase 48 kDa subunit	DDOST	50.8	0	15	24	3.86809	3.77797	3.67876	3.76844	3.70671	3.31238	3.36995	3.44791	3.24701	3.50277		-0.383991	0.00013565
Q9H7X3	Q9H7X3	Zinc finger protein 696	ZNF696	40.575	0	5	6	-3.79826	-3.96831	-3.86317	-3.96977	-3.88894	-3.50758	-3.43375	-3.61389	-3.59493	-3.63623		0.340415	0.00013592
Q9UHY7	Q9UHY7	Enolase-phosphatase E1	ENOPH1	28.932	0	12	17	1.29111	1.29297	1.16723	1.25533	1.2123	0.86224	0.742872	0.914745	0.971966	0.993408		-0.346741	0.000136299
Q01650;Q9UM01	Q01650	Large neutral amino acids transporter small subunit 1	SLC7A5	55.01	0	8	15	1.74967	1.65004	1.2483	1.7435	1.30597	0.632854	0.877914	0.746221	0.758308	0.743521		-0.787732	0.000136307
Q96RS6	Q96RS6	NudC domain-containing protein 1	NUDCD1	66.755	0	20	26	1.95988	1.97608	1.91482	1.92149	1.91841	1.81988	1.75155	1.81442	1.81139	1.83815		-0.131061	0.000136449
Q99623	Q99623	Prohibitin-2	PHB2	33.296	0	30	89	5.02268	5.00624	4.97508	4.96569	5.00742	5.26424	5.34953	5.18255	5.15616	5.23235		0.241541	0.000137701
Q9BQ75	Q9BQ75	Protein CMSS1	CMSS1	31.884	0	8	12	1.68094	1.64202	1.60664	1.58713	1.6279	1.88597	1.90537	1.74494	1.84598	1.88893		0.225314	0.000137907
P30291	P30291	Wee1-like protein kinase	WEE1	71.597	0	5	5	-2.70539	-2.57748	-2.64527	-2.82082	-2.70868	-2.27467	-2.03354	-2.22027	-2.37353	-2.23105		0.464918	0.000138298
Q9UBL3	Q9UBL3	Set1/Ash2 histone methyltransferase complex subunit ASH2	ASH2L	68.722	0	20	26	1.43358	1.48915	1.43295	1.3927	1.39477	1.7067	1.81247	1.67606	1.71609	1.93253		0.34014	0.000138318
Q9BZM1	Q9BZM1	Group XIIA secretory phospholipase A2	PLA2G12A	21.067	0.00076825	1	1	-3.03082	-3.14538	-3.10894	-3.15946	-3.12193	-3.66875	-3.37716	-3.57006	-3.66949	-3.80473		-0.504731	0.000138989
Q9NS18	Q9NS18	Glutaredoxin-2, mitochondrial	GLRX2	18.051	0.00026806	3	4	-1.73272	-1.80315	-1.69243	-1.77316	-1.76934	-2.14097	-2.21366	-1.98467	-2.03462	-2.25378		-0.371381	0.000139139
Q6ZSS7	Q6ZSS7	Major facilitator superfamily domain-containing protein 6	MFSD6	88.087	0	1	2	-5.4141	-5.6533	-5.47856	-5.22885	-5.50815	-6.06102	-5.93339	-5.99574	-5.89969	-6.12622		-0.546619	0.000139275
Q5HYJ3	Q5HYJ3	Protein FAM76B	FAM76B	38.708	0	8	12	0.0672607	0.106897	0.142592	0.0477924	0.0695248	0.296373	0.473181	0.371345	0.299347	0.297544		0.260745	0.000139526
Q9UJX4	Q9UJX4	Anaphase-promoting complex subunit 5	ANAPC5	85.076	0	12	12	0.759338	0.774633	0.765488	0.704662	0.837429	0.986319	0.944933	0.901989	0.99464	1.02025		0.201316	0.000139995
Q9H583	Q9H583	HEAT repeat-containing protein 1;HEAT repeat-containing protein 1, N-terminally processed	HEATR1	242.37	0	61	70	3.64309	3.63181	3.54123	3.64849	3.57522	3.78002	3.93826	3.8224	3.82075	3.82854		0.230026	0.000140518
Q7LBR1	Q7LBR1	Charged multivesicular body protein 1b	CHMP1B	22.109	0	7	11	1.19857	1.14958	1.19103	1.15611	1.18183	1.25594	1.31325	1.26966	1.25571	1.26811		0.097108	0.000140964
Q7Z3K6;Q8N344	Q7Z3K6	Mesoderm induction early response protein 3	MIER3	61.436	0	3	3	-4.58739	-4.55743	-4.51907	-4.6944	-4.56529	-4.14157	-3.77378	-3.96064	-4.0517	-4.21419		0.55634	0.000141022
P33527	P33527	Multidrug resistance-associated protein 1	ABCC1	171.59	0	25	35	1.35037	1.37316	1.34174	1.31315	1.38805	0.909922	1.06755	0.93576	1.00984	1.17386		-0.333907	0.000141624
Q7Z340	Q7Z340	Zinc finger protein 551	ZNF551	77.514	0	0	1	-5.00429	-5.18958	-5.05089	-5.39318	-5.21541	-4.40407	-4.34079	-4.56407	-4.63255	-4.686		0.645172	0.000141661
O60930	O60930	Ribonuclease H1	RNASEH1	32.064	0	4	4	-0.533627	-0.591019	-0.512379	-0.594347	-0.484589	-0.325729	-0.329382	-0.179585	-0.157902	-0.286879		0.287297	0.000142456
Q16539	Q16539	Mitogen-activated protein kinase 14	MAPK14	41.293	0	12	15	0.0872898	0.178513	0.161406	0.0927105	0.179926	0.00429153	-0.0602608	0.00145531	-0.0193615	-0.0356216		-0.161868	0.000142736
Q969Z0	Q969Z0	Protein TBRG4	TBRG4	70.737	0	25	31	2.44953	2.24511	2.39606	2.42719	2.41045	2.63379	2.60379	2.69449	2.67562	2.6592		0.267711	0.000143167
Q92552	Q92552	28S ribosomal protein S27, mitochondrial	MRPS27	47.611	0	19	32	1.87857	1.82556	1.77119	1.87398	1.77288	1.99849	2.21776	2.11616	2.09251	2.11751		0.284053	0.000143613
Q8N5N7	Q8N5N7	39S ribosomal protein L50, mitochondrial	MRPL50	18.325	0	8	10	0.565596	0.559607	0.524248	0.573103	0.510695	0.692877	0.904932	0.76944	0.799486	0.788967		0.244491	0.000143752
Q96C90	Q96C90	Protein phosphatase 1 regulatory subunit 14B	PPP1R14B	15.911	0	5	10	1.37654	1.30545	1.36241	1.27721	1.38607	1.54771	1.47625	1.60522	1.53645	1.54062		0.199715	0.000143875
O43660	O43660	Pleiotropic regulator 1	PLRG1	57.193	0	20	29	1.59645	1.5688	1.58345	1.51803	1.58218	1.69424	1.82948	1.73204	1.73688	1.74001		0.176748	0.000144241
Q9Y3C1	Q9Y3C1	Nucleolar protein 16	NOP16	21.188	0	8	14	1.94307	1.92093	1.91267	1.9042	1.9229	1.8323	1.74947	1.84019	1.801	1.79508		-0.117145	0.000144255
O75521	O75521	Enoyl-CoA delta isomerase 2, mitochondrial	ECI2	43.585	0	19	25	1.83559	1.82596	1.8472	1.8388	1.8308	1.61757	1.75859	1.61863	1.62384	1.63753		-0.184438	0.000144676
Q9NV06	Q9NV06	DDB1- and CUL4-associated factor 13	DCAF13	51.402	0	15	19	1.76877	1.72236	1.68987	1.68474	1.69748	1.86837	2.03658	1.93317	1.90564	1.91069		0.218244	0.000144939
P52597	P52597	Heterogeneous nuclear ribonucleoprotein F;Heterogeneous nuclear ribonucleoprotein F, N-terminally processed	HNRNPF	45.671	0	17	47	3.75396	3.74003	3.70351	3.74939	3.63785	4.01813	3.88562	4.12687	4.1014	4.07693		0.324843	0.00014557
Q8TEK3	Q8TEK3	Histone-lysine N-methyltransferase, H3 lysine-79 specific	DOT1L	184.85	0	3	3	-5.86503	-6.21125	-6.05159	-5.944	-5.91404	-5.50528	-5.47145	-5.64267	-5.55033	-5.46793		0.46965	0.000145772
Q6NXT6	Q6NXT6	Transmembrane anterior posterior transformation protein 1 homolog	TAPT1	64.259	0	7	11	-0.480154	-0.538366	-0.466801	-0.500719	-0.394226	-0.812284	-0.664234	-0.814384	-0.777294	-0.92281		-0.322148	0.00014623
Q00796	Q00796	Sorbitol dehydrogenase	SORD	38.324	0	23	46	3.90243	3.90493	3.86363	3.89792	3.84604	3.54318	3.20565	3.5305	3.46583	3.51331		-0.431296	0.000146787
P14923	P14923	Junction plakoglobin	JUP	81.744	0	19	26	1.83825	1.90081	1.92206	2.05106	1.80521	1.5562	1.63829	1.42688	1.42929	1.43702		-0.405946	0.000146955
Q9BW66	Q9BW66	Cyclin-dependent kinase 2-interacting protein	CINP	24.324	0	4	6	-0.751652	-0.71859	-0.68259	-0.763304	-0.713261	-0.521586	-0.594994	-0.557384	-0.536394	-0.6231		0.159188	0.000147307
Q15629	Q15629	Translocating chain-associated membrane protein 1	TRAM1	43.071	0	3	6	-2.68531	-2.71479	-2.7798	-2.6478	-2.84117	-3.36229	-3.02149	-3.14564	-3.14771	-3.17239		-0.436133	0.000147379
P61586	P61586	Transforming protein RhoA	RHOA	21.768	0	8	35	4.16992	4.09915	4.03828	4.24782	4.10398	3.78807	3.76681	3.91598	3.75982	3.8574		-0.314216	0.000147528
P08559;P29803	P08559	Pyruvate dehydrogenase E1 component subunit alpha, somatic form, mitochondrial	PDHA1	43.295	0	26	44	3.09764	3.06302	3.01733	3.11101	3.10655	2.80207	2.94843	2.75363	2.75662	2.79618		-0.267724	0.000147644
Q9Y394	Q9Y394	Dehydrogenase/reductase SDR family member 7	DHRS7	38.298	0	15	32	3.03314	3.00437	2.93662	3.02884	2.99622	2.69734	2.84165	2.58889	2.61841	2.64621		-0.321339	0.000148524
Q8N0Y2	Q8N0Y2	Zinc finger protein 444	ZNF444	35.204	0.00051653	1	1	-5.43429	-5.71814	-5.41842	-5.74301	-5.79069	-4.95958	-4.82256	-4.9337	-5.15472	-4.98774		0.649247	0.000149357
Q5T0F9	Q5T0F9	Coiled-coil and C2 domain-containing protein 1B	CC2D1B	94.223	0	16	18	0.556387	0.544991	0.553114	0.508816	0.522938	0.426819	0.380485	0.460192	0.362627	0.385447		-0.134135	0.000149971
P47895	P47895	Aldehyde dehydrogenase family 1 member A3	ALDH1A3	56.108	0	18	34	1.81435	1.74834	1.63716	1.80296	1.69103	2.15181	1.98684	2.33097	2.21435	2.24263		0.446553	0.000149999
P51397	P51397	Death-associated protein 1	DAP	11.164	0	4	7	-0.276779	-0.0392113	-0.173319	-0.322254	-0.165527	-0.560863	-0.526508	-0.595289	-0.745754	-0.675722		-0.425409	0.00015026
Q7L0Y3	Q7L0Y3	Mitochondrial ribonuclease P protein 1	TRMT10C	47.346	0	27	47	3.26448	3.23701	3.27713	3.27613	3.26982	3.41136	3.36537	3.46315	3.39289	3.48779		0.159195	0.000150559
Q8N350	Q8N350	Protein Dos	DOS	73.928	0	5	5	-2.93385	-2.84846	-2.97211	-2.9081	-2.96308	-3.20017	-3.10386	-3.07522	-3.15279	-3.12823		-0.206933	0.000150565
Q5T3J3	Q5T3J3	Ligand-dependent nuclear receptor-interacting factor 1	LRIF1	84.567	0	10	13	-0.268364	-0.22044	-0.280516	-0.255695	-0.27006	-0.0036602	0.133724	-0.0326729	-0.0633087	-0.0600033		0.253831	0.000150914
P61960	P61960	Ubiquitin-fold modifier 1	UFM1	9.1175	0	3	4	1.78702	1.76401	1.63452	1.78821	1.66148	1.3258	1.11132	1.37588	1.39589	1.36256		-0.412757	0.000151129
Q8NDI1	Q8NDI1	EH domain-binding protein 1	EHBP1	140.02	0	18	20	0.496578	0.477133	0.500784	0.441437	0.51099	0.747826	0.601625	0.74165	0.808363	0.761862		0.246881	0.000151274
Q96MM7	Q96MM7	Heparan-sulfate 6-O-sulfotransferase 2	HS6ST2	69.129	0	2	2	-3.60774	-3.61888	-3.5136	-3.60848	-3.71172	-3.96986	-3.79105	-3.99097	-3.97135	-3.98145		-0.328851	0.000151551
Q96IQ9	Q96IQ9	Zinc finger protein 414	ZNF414	32.782	0	3	3	-4.28212	-4.34703	-4.33366	-4.31359	-4.29861	-4.14511	-3.91179	-4.03615	-4.0567	-4.08215		0.268621	0.000151578
Q9P2E3	Q9P2E3	NFX1-type zinc finger-containing protein 1	ZNFX1	220.22	0	8	8	-1.94955	-1.77541	-1.93453	-1.88414	-1.88329	-2.15113	-2.15992	-2.13769	-2.05127	-2.15371		-0.24536	0.000152068
O94892;Q99612;Q9BSK1;Q86UD4;Q9NX65;Q8WXB4	O94892	Zinc finger protein 432	ZNF432	74.835	0	2	3	-4.70451	-4.82499	-4.67165	-5.15426	-4.76255	-4.23334	-4.13677	-4.15379	-4.21274	-4.3053		0.615201	0.000152261
P33176	P33176	Kinesin-1 heavy chain	KIF5B	109.68	0	61	149	5.04018	5.06486	5.03323	5.03118	5.03285	4.84988	4.69055	4.86795	4.83882	4.84783		-0.221454	0.000153097
P46778	P46778	60S ribosomal protein L21	RPL21	18.565	0	16	44	4.02689	3.95643	4.00006	3.9275	4.00913	3.85455	3.83294	3.82064	3.74765	3.80434		-0.171978	0.000153781
Q9H0W8	Q9H0W8	Protein SMG9	SMG9	57.65	0	7	9	-1.40676	-1.40556	-1.38137	-1.49219	-1.44455	-1.19423	-1.17734	-1.20187	-1.20546	-1.31343		0.207619	0.000153846
Q12926	Q12926	ELAV-like protein 2	ELAVL2	39.503	0	2	3	-3.11021	-2.95489	-3.08003	-3.01598	-3.09355	-2.48061	-2.21175	-2.72189	-2.51262	-2.40983		0.583593	0.00015458
Q9BY77	Q9BY77	Polymerase delta-interacting protein 3	POLDIP3	46.089	0	19	24	1.46079	1.45923	1.49333	1.45518	1.45073	1.69382	1.82519	1.64877	1.65616	1.64909		0.23075	0.000155591
Q8IWE4	Q8IWE4	DCN1-like protein 3	DCUN1D3	34.291	0	3	4	-1.76783	-1.71779	-1.72275	-1.72736	-1.67618	-1.90555	-1.82478	-1.9378	-1.90413	-1.96537		-0.185142	0.00015616
Q9NYJ1	Q9NYJ1	Cytochrome c oxidase assembly factor 4 homolog, mitochondrial	COA4	10.134	0	7	17	-0.155945	-0.237657	-0.14897	-0.143286	-0.151394	-0.396717	-0.633799	-0.400104	-0.487207	-0.472715		-0.310658	0.000156508
Q86UA6	Q86UA6	RPA-interacting protein	RPAIN	24.784	0.00026323	2	3	0.523323	0.532213	0.469223	0.536205	0.546898	0.414032	0.445259	0.405378	0.390831	0.407095		-0.109053	0.000156587
Q5RI15	Q5RI15	Cytochrome c oxidase protein 20 homolog	COX20	13.291	0	6	8	0.798119	0.785515	0.762852	0.721668	0.777439	0.510124	0.665501	0.540993	0.579433	0.575199		-0.194868	0.000156602
P53992	P53992	Protein transport protein Sec24C	SEC24C	118.32	0	35	58	3.72887	3.71438	3.63676	3.71904	3.63878	3.35979	3.17442	3.42308	3.3935	3.41222		-0.334964	0.000156784
Q9BXB5	Q9BXB5	Oxysterol-binding protein-related protein 10	OSBPL10	83.969	0	6	7	-1.26437	-1.42421	-1.3593	-1.35055	-1.41608	-1.73714	-1.67025	-2.04709	-1.90519	-1.85006		-0.479046	0.000157031
Q7L7X3	Q7L7X3	Serine/threonine-protein kinase TAO1	TAOK1	116.07	0	17	24	0.666265	0.777533	0.666737	0.611042	0.649014	0.501127	0.453175	0.477724	0.494446	0.441494		-0.200525	0.000157521
O95394	O95394	Phosphoacetylglucosamine mutase	PGM3	59.851	0	28	42	3.92286	3.89407	3.81584	3.90341	3.81751	3.58106	3.41638	3.61937	3.60696	3.62554		-0.300876	0.00015871
O95163	O95163	Elongator complex protein 1	IKBKAP	150.25	0	42	59	2.90684	2.98445	2.92865	2.90802	2.94233	3.11714	3.02629	3.06519	3.0885	3.11773		0.148913	0.000158749
Q6T4P5	Q6T4P5	Lipid phosphate phosphatase-related protein type 3	LPPR3	76.036	0	2	3	-3.92122	-3.9983	-3.88242	-3.65307	-3.86759	-3.29657	-3.52439	-3.43608	-3.31737	-3.39489		0.470659	0.000161396
O75382	O75382	Tripartite motif-containing protein 3	TRIM3	80.829	0	11	13	-0.771832	-0.68087	-0.688654	-0.753651	-0.697073	-0.847786	-0.883013	-0.857159	-0.827156	-0.862518		-0.137111	0.000161814
Q86TS9	Q86TS9	39S ribosomal protein L52, mitochondrial	MRPL52	13.664	0	1	2	-3.11634	-3.05789	-3.07143	-3.08749	-3.01417	-2.78886	-2.5717	-2.70618	-2.78802	-2.83868		0.330776	0.000162246
Q9NZN5	Q9NZN5	Rho guanine nucleotide exchange factor 12	ARHGEF12	173.23	0	22	26	0.123022	0.0692768	0.0868607	0.179361	0.132101	-0.0202656	-0.0855904	-0.0178528	-0.0159988	-0.040657		-0.154197	0.00016274
Q99611	Q99611	Selenide, water dikinase 2	SEPHS2	47.305	0	2	2	-2.89153	-2.8205	-2.74869	-2.8503	-2.89997	-3.09676	-3.13633	-3.1384	-3.10043	-2.9951		-0.251207	0.000162823
Q9UPS6	Q9UPS6	Histone-lysine N-methyltransferase SETD1B	SETD1B	212.8	0	3	3	-2.20189	-2.17659	-2.24359	-2.22112	-2.15219	-2.03507	-1.9699	-2.07458	-2.0675	-2.03449		0.162767	0.000163084
P27707	P27707	Deoxycytidine kinase	DCK	30.518	0	11	14	1.76458	1.76789	1.82071	1.69463	1.7912	2.20956	1.94094	2.22387	2.18176	2.23628		0.390682	0.000164709
P54803	P54803	Galactocerebrosidase	GALC	77.063	0.00013701	2	3	-2.5084	-2.66197	-2.84992	-2.61943	-2.67043	-3.37391	-2.99614	-3.45263	-3.33998	-3.32512		-0.635529	0.000165127
Q9NRD1	Q9NRD1	F-box only protein 6	FBXO6	33.932	0	4	5	-3.05281	-2.95966	-3.06174	-3.04161	-2.98397	-3.2282	-3.33615	-3.26136	-3.16159	-3.27204		-0.231912	0.000165665
Q9H019	Q9H019	Mitochondrial fission regulator 1-like	MTFR1L	31.957	0	9	10	-0.367266	-0.306992	-0.333937	-0.300446	-0.32214	-0.0448341	-0.03442	-0.0873146	-0.198818	-0.151371		0.222804	0.000165717
P21912	P21912	Succinate dehydrogenase [ubiquinone] iron-sulfur subunit, mitochondrial	SDHB	31.629	0	15	22	2.12158	2.0636	2.01962	2.0494	2.05558	2.28107	2.5468	2.35284	2.34	2.3694		0.316065	0.000165878
Q9NUX5	Q9NUX5	Protection of telomeres protein 1	POT1	71.441	0	5	5	-1.89706	-1.94334	-1.87553	-1.92898	-1.95659	-1.74194	-1.80361	-1.81101	-1.73926	-1.79359		0.142418	0.000165933
Q8NFZ8	Q8NFZ8	Cell adhesion molecule 4	CADM4	42.785	0	6	8	-1.23691	-1.2932	-1.28468	-1.28029	-1.26199	-1.08003	-1.00889	-1.17094	-1.0888	-1.03676		0.194331	0.000166102
P0DN76;Q01081;Q8WU68	P0DN76;Q01081	Splicing factor U2AF 35 kDa subunit	U2AF1	27.872	0	14	34	3.59364	3.58291	3.45876	3.58487	3.45865	3.72816	3.83445	3.75169	3.77419	3.79383		0.240697	0.000166728
P23526	P23526	Adenosylhomocysteinase	AHCY	47.716	0	28	72	5.30637	5.31984	5.27668	5.24439	5.28935	5.09037	4.865	5.00992	4.97019	5.07933		-0.284363	0.000167526
P55036	P55036	26S proteasome non-ATPase regulatory subunit 4	PSMD4	40.736	0	11	34	2.60657	2.56262	2.597	2.56024	2.61808	2.52438	2.47827	2.46188	2.48108	2.48174		-0.103434	0.000167653
Q2NKX8	Q2NKX8	DNA excision repair protein ERCC-6-like	ERCC6L	141.1	0	20	21	0.472763	0.525873	0.474249	0.438074	0.502525	0.317543	0.347542	0.341351	0.350668	0.246227		-0.162031	0.000167729
P51116	P51116	Fragile X mental retardation syndrome-related protein 2	FXR2	74.222	0	27	48	2.03906	2.0641	2.05032	2.05496	2.02352	2.17069	2.13508	2.12766	2.11602	2.10828		0.0851556	0.000167953
Q06203	Q06203	Amidophosphoribosyltransferase	PPAT	57.398	0	20	29	2.61904	2.61192	2.62299	2.56927	2.61336	2.92267	2.72338	2.8571	2.87903	2.931		0.255321	0.000167957
Q8IXI2	Q8IXI2	Mitochondrial Rho GTPase 1	RHOT1	70.783	0	9	12	0.394983	0.426689	0.304592	0.407854	0.375944	0.565512	0.705936	0.561235	0.591053	0.600012		0.222737	0.00016852
P49006	P49006	MARCKS-related protein	MARCKSL1	19.529	0	10	33	2.68037	2.64016	2.60803	2.56979	2.61005	3.52808	2.93571	3.4606	3.37513	3.52985		0.744192	0.000168968
Q9H7B2	Q9H7B2	Ribosome production factor 2 homolog	RPF2	35.582	0	11	14	1.30377	1.2426	1.19043	1.25827	1.16889	1.02343	1.05967	0.974812	0.99649	1.08212		-0.205487	0.000170785
Q9UBZ4	Q9UBZ4	DNA-(apurinic or apyrimidinic site) lyase 2	APEX2	57.4	0	3	3	-3.53702	-3.66282	-3.50214	-3.5464	-3.59352	-3.78476	-3.89235	-3.80981	-3.7511	-3.79973		-0.239171	0.000171704
Q99538	Q99538	Legumain	LGMN	49.411	0	6	8	1.14645	1.1144	1.03346	0.94652	1.0195	0.599523	0.650894	0.198927	0.335762	0.482744		-0.598494	0.000171852
Q92610	Q92610	Zinc finger protein 592	ZNF592	137.53	0	13	14	-1.47267	-1.5423	-1.5703	-1.58322	-1.5037	-1.24255	-1.13835	-1.37393	-1.269	-1.22955		0.283764	0.000172107
Q9BTV5	Q9BTV5	Fibronectin type III and SPRY domain-containing protein 1	FSD1	55.819	0	23	36	1.8736	1.89365	1.90266	1.88912	1.96196	1.73688	1.56077	1.66495	1.65522	1.73335		-0.233966	0.00017271
P51956	P51956	Serine/threonine-protein kinase Nek3	NEK3	57.704	0	6	6	-1.97138	-1.97463	-2.03497	-1.92457	-2.04158	-2.14288	-2.11871	-2.1809	-2.14632	-2.18448		-0.165232	0.00017356
Q8IYH5	Q8IYH5	ZZ-type zinc finger-containing protein 3	ZZZ3	102.02	0	5	5	-2.44286	-2.50343	-2.30818	-2.50859	-2.34009	-2.05426	-2.11857	-2.14994	-2.16697	-2.1134		0.300001	0.000174574
O75096	O75096	Low-density lipoprotein receptor-related protein 4	LRP4	212.04	0	6	7	-3.73832	-3.75369	-3.74333	-3.77536	-3.90128	-4.01694	-4.00921	-4.00956	-4.14182	-4.11752		-0.276614	0.000174743
O14818;Q8TAA3	O14818	Proteasome subunit alpha type-7	PSMA7	27.887	0	19	35	3.67389	3.68419	3.67525	3.67861	3.64546	3.51984	3.40855	3.55503	3.5137	3.51794		-0.168472	0.000175081
P53675	P53675	Clathrin heavy chain 2	CLTCL1	187.03	0	2	2	-3.37937	-3.47088	-3.33863	-3.3811	-3.43162	-3.57147	-3.68031	-3.69064	-3.57226	-3.6955		-0.241715	0.000175544
Q7Z2W9	Q7Z2W9	39S ribosomal protein L21, mitochondrial	MRPL21	22.814	0	9	13	1.48915	1.49203	1.47841	1.52941	1.49607	1.78795	1.86368	1.64818	1.69031	1.76809		0.25463	0.000175728
Q07812	Q07812	Apoptosis regulator BAX	BAX	21.184	0	8	14	2.44629	2.39581	2.39466	2.37372	2.30546	1.90332	2.16408	2.09551	1.96225	2.07377		-0.343403	0.000175972
Q06609	Q06609	DNA repair protein RAD51 homolog 1	RAD51	36.966	0	7	7	-0.118656	-0.166655	-0.143326	-0.160875	-0.240337	0.0434036	0.117405	0.00790596	-0.0162792	0.0213261		0.200722	0.000176459
P40926	P40926	Malate dehydrogenase, mitochondrial	MDH2	35.503	0	23	114	6.10074	6.02523	5.98224	6.06152	5.99396	6.62522	6.25656	6.58401	6.52384	6.66993		0.499175	0.000177191
Q9Y580	Q9Y580	RNA-binding protein 7	RBM7	30.503	0	8	11	-0.446032	-0.514105	-0.461838	-0.385057	-0.476271	-0.232361	-0.338982	-0.216579	-0.201044	-0.239607		0.210946	0.000177472
Q9BQ48	Q9BQ48	39S ribosomal protein L34, mitochondrial	MRPL34	10.165	0	3	5	-0.669613	-0.700064	-0.611191	-0.659773	-0.693092	-0.498817	-0.467131	-0.414122	-0.416437	-0.296503		0.248145	0.000177727
P55899	P55899	IgG receptor FcRn large subunit p51	FCGRT	39.743	0.005053	1	1	-6.80863	-6.85472	-6.74493	-6.53777	-6.60338	-7.76933	-7.98492	-7.21857	-7.62816	-7.54887		-0.920086	0.000177739
Q8N567	Q8N567	Zinc finger CCHC domain-containing protein 9	ZCCHC9	30.477	0	8	8	-1.52194	-1.62228	-1.50316	-1.58252	-1.66299	-1.26178	-1.08092	-1.22659	-1.26436	-1.34255		0.343337	0.000177909
O15297	O15297	Protein phosphatase 1D	PPM1D	66.674	0.00013665	3	4	-3.07515	-3.30646	-3.21229	-3.1481	-3.09743	-2.9014	-2.75956	-2.80818	-2.87501	-2.87671		0.323713	0.000178722
Q96T51	Q96T51	RUN and FYVE domain-containing protein 1	RUFY1	79.817	0	31	43	2.65602	2.68568	2.62307	2.63735	2.6687	2.57055	2.58721	2.56622	2.57896	2.58317		-0.0769422	0.000178763
Q8N554	Q8N554	Zinc finger protein 276	ZNF276	67.218	0.00026571	2	2	-5.06522	-5.1318	-5.09874	-5.10496	-5.05724	-4.73597	-4.80244	-4.85581	-4.91622	-4.91943		0.245619	0.000178951
Q9Y276	Q9Y276	Mitochondrial chaperone BCS1	BCS1L	47.534	0	8	9	0.0793991	-0.0136547	0.00627136	0.0868339	0.0220947	0.150637	0.253813	0.222414	0.214603	0.264421		0.184989	0.00017898
Q9HB07	Q9HB07	UPF0160 protein MYG1, mitochondrial	C12orf10	42.449	0	17	21	2.12105	2.16834	2.08639	2.13663	2.14258	1.91225	1.69727	1.82909	1.87055	1.9274		-0.283685	0.000180931
P07947	P07947	Tyrosine-protein kinase Yes	YES1	60.801	0	4	7	0.226681	0.172958	0.145294	0.200377	0.168423	0.292641	0.376686	0.342457	0.314781	0.290306		0.140628	0.000181399
P41091;Q2VIR3	P41091;Q2VIR3	Eukaryotic translation initiation factor 2 subunit 3;Putative eukaryotic translation initiation factor 2 subunit 3-like protein	EIF2S3;EIF2S3L	51.109	0	26	65	4.18206	4.19339	4.15477	4.16839	4.13722	3.97014	3.78065	3.96418	3.93263	3.9654		-0.244567	0.000181736
O43829	O43829	Zinc finger and BTB domain-containing protein 14	ZBTB14	50.956	0	6	8	-1.00221	-1.10667	-1.05484	-1.11116	-1.01331	-0.827314	-0.618439	-0.796007	-0.779573	-0.816687		0.290036	0.000182781
O75190;Q8NHS0;Q8WWF6;Q7Z6W7	O75190	DnaJ homolog subfamily B member 6	DNAJB6	36.087	0	7	11	-1.13427	-1.19745	-1.22183	-1.23706	-1.31275	-0.863224	-0.535131	-0.743236	-0.718361	-0.910086		0.466665	0.000183427
Q9NV88	Q9NV88	Integrator complex subunit 9	INTS9	73.814	0	13	17	0.327004	0.496809	0.447397	0.353626	0.458664	0.699768	0.741026	0.62228	0.664123	0.633766		0.255493	0.000183467
Q8TDH9	Q8TDH9	Biogenesis of lysosome-related organelles complex 1 subunit 5	BLOC1S5	21.609	0	6	8	-1.5947	-1.52298	-1.64348	-1.6124	-1.61207	-1.86694	-1.99319	-1.88076	-1.75396	-1.90816		-0.283474	0.000183581
O43422	O43422	52 kDa repressor of the inhibitor of the protein kinase	PRKRIR	87.703	0	4	5	-2.95081	-3.0628	-3.0069	-2.97239	-2.91191	-2.65954	-2.47818	-2.58603	-2.5887	-2.7781		0.362849	0.000183831
O95479	O95479	GDH/6PGL endoplasmic bifunctional protein;Glucose 1-dehydrogenase;6-phosphogluconolactonase	H6PD	88.892	0	10	13	0.0414314	-0.00287628	0.00540352	0.0277405	-0.00348663	-0.205156	-0.0723305	-0.129404	-0.175297	-0.191256		-0.168331	0.000184427
O15533	O15533	Tapasin	TAPBP	47.625	0.00013554	1	1	-5.75917	-6.29682	-6.36683	-6.17769	-6.12607	-7.05706	-6.94951	-7.00022	-7.3346	-6.81499		-0.885961	0.0001848
Q86US8	Q86US8	Telomerase-binding protein EST1A	SMG6	160.46	0	15	16	-0.069334	-0.0924206	-0.0671749	-0.0740414	-0.0245838	0.0433254	0.0850735	0.0393143	0.118891	0.0335464		0.129541	0.000185443
Q6QNY1	Q6QNY1	Biogenesis of lysosome-related organelles complex 1 subunit 2	BLOC1S2	15.961	0	4	5	0.0307865	0.0363941	-0.0368614	0.0173531	0.0235481	-0.204231	-0.279438	-0.160532	-0.106947	-0.192945		-0.203063	0.000185559
Q9UIQ6	Q9UIQ6	Leucyl-cystinyl aminopeptidase;Leucyl-cystinyl aminopeptidase, pregnancy serum form	LNPEP	117.35	0	14	15	0.57053	0.495512	0.412392	0.522575	0.430204	0.0935803	0.296587	0.223431	0.116255	0.170366		-0.306199	0.000185583
Q9NXN4	Q9NXN4	Ganglioside-induced differentiation-associated protein 2	GDAP2	56.224	0	8	9	0.527679	0.487238	0.453772	0.480711	0.459969	0.334971	0.232597	0.333754	0.252884	0.353268		-0.180379	0.000185915
O96005	O96005	Cleft lip and palate transmembrane protein 1	CLPTM1	76.096	0	11	17	0.696816	0.621229	0.667755	0.672491	0.634811	0.209209	0.489326	0.326548	0.189506	0.243336		-0.367035	0.000185962
Q9H7D7	Q9H7D7	WD repeat-containing protein 26	WDR26	72.123	0	17	19	1.63086	1.6351	1.59774	1.60055	1.58292	1.46617	1.47825	1.35702	1.44119	1.48258		-0.164395	0.00018631
Q9H944	Q9H944	Mediator of RNA polymerase II transcription subunit 20	MED20	23.222	0	8	10	0.27824	0.338795	0.323608	0.31278	0.304346	0.512379	0.472439	0.402443	0.449221	0.529713		0.161685	0.000187404
Q8IVF7	Q8IVF7	Formin-like protein 3	FMNL3	117.21	0	13	16	0.0549069	0.0706463	0.0695343	0.137812	0.120209	0.305567	0.250009	0.460112	0.346613	0.330296		0.247898	0.000187416
Q8IYB7	Q8IYB7	DIS3-like exonuclease 2	DIS3L2	99.278	0	27	34	2.34659	2.37184	2.33891	2.33011	2.38678	2.24773	2.14556	2.16907	2.24563	2.21577		-0.150096	0.000187708
Q3ZCT1	Q3ZCT1	Zinc finger protein 260	ZNF260	47.222	0	4	4	-2.79296	-2.96333	-2.82882	-3.06377	-2.92131	-2.58968	-2.46409	-2.55699	-2.62136	-2.48206		0.371199	0.000188642
Q9P0J1	Q9P0J1	[Pyruvate dehydrogenase [acetyl-transferring]]-phosphatase 1, mitochondrial	PDP1	61.053	0	8	12	-0.470566	-0.508202	-0.646965	-0.589222	-0.529575	-1.05561	-0.876537	-1.32131	-1.11972	-0.986502		-0.52303	0.000188743
Q8N398	Q8N398	von Willebrand factor A domain-containing protein 5B2	VWA5B2	132.76	0	7	8	-0.952805	-0.580271	-1.02034	-0.754948	-0.893349	-1.41241	-1.51993	-1.39496	-1.30312	-1.36427		-0.558596	0.000189405
O94972	O94972	E3 ubiquitin-protein ligase TRIM37	TRIM37	107.9	0	8	8	-0.846365	-0.893467	-0.95322	-0.833397	-0.988523	-1.27189	-1.29708	-1.13385	-1.1343	-1.16912		-0.298255	0.000189668
O75582	O75582	Ribosomal protein S6 kinase alpha-5	RPS6KA5	89.864	0	4	6	-0.984457	-0.961443	-0.957491	-0.928556	-0.999008	-1.15008	-1.10847	-1.13638	-1.04169	-1.11911		-0.144954	0.000189834
O75146	O75146	Huntingtin-interacting protein 1-related protein	HIP1R	119.39	0	36	41	1.73412	1.71226	1.75229	1.68381	1.73705	1.91193	1.82272	1.9798	1.97757	1.95652		0.205801	0.000189983
Q9NRY4	Q9NRY4	Rho GTPase-activating protein 35	ARHGAP35	170.51	0	26	36	1.21212	1.24762	1.21175	1.19019	1.21362	1.28105	1.27353	1.297	1.31882	1.29663		0.078344	0.00019067
Q12788	Q12788	Transducin beta-like protein 3	TBL3	89.034	0	31	40	2.20919	2.16913	2.17836	2.15013	2.17433	2.41363	2.61151	2.41364	2.38588	2.42199		0.273103	0.000190725
Q9UI10	Q9UI10	Translation initiation factor eIF-2B subunit delta	EIF2B4	57.557	0	26	34	1.98004	1.92434	1.93008	1.92548	1.93694	1.82472	1.77957	1.83883	1.85964	1.84126		-0.110569	0.00019083
O75891	O75891	Cytosolic 10-formyltetrahydrofolate dehydrogenase	ALDH1L1	98.828	0.00013652	2	3	-3.29001	-3.31216	-3.23976	-3.40657	-3.19668	-3.0483	-2.90337	-2.93063	-2.97669	-3.05854		0.305528	0.000191225
Q9P016	Q9P016	Thymocyte nuclear protein 1	THYN1	25.697	0	14	22	2.93301	2.91009	2.87541	2.85576	2.92701	3.26101	3.09667	3.07648	3.17479	3.26533		0.274601	0.000191461
Q9BYG3	Q9BYG3	MKI67 FHA domain-interacting nucleolar phosphoprotein	NIFK	34.222	0	14	18	1.22688	1.16965	1.18129	1.34329	1.16207	0.982462	1.02252	0.983238	0.996445	0.978907		-0.223923	0.000191714
Q96MH2	Q96MH2	Protein HEXIM2	HEXIM2	32.418	0	4	4	-2.36812	-2.54989	-2.49946	-2.47301	-2.39387	-2.23915	-2.25989	-2.21716	-2.21075	-2.23295		0.22489	0.000191756
Q9Y2F5	Q9Y2F5	Little elongation complex subunit 1	ICE1	247.89	0	4	5	-3.50781	-3.57388	-3.4817	-3.62534	-3.53351	-3.24806	-3.04559	-3.32403	-3.19246	-3.21933		0.338554	0.000192224
Q9HAU4;Q76N89	Q9HAU4	E3 ubiquitin-protein ligase SMURF2	SMURF2	86.195	0	5	6	-2.68934	-2.63965	-2.6314	-2.68485	-2.81346	-2.27743	-2.43075	-2.36517	-2.43999	-2.45223		0.298625	0.000192407
Q96DT7	Q96DT7	Zinc finger and BTB domain-containing protein 10	ZBTB10	94.893	0	9	10	-0.97916	-0.877579	-0.843142	-0.805031	-0.894466	-0.613972	-0.566231	-0.69998	-0.660952	-0.553356		0.260978	0.000192581
P50851	P50851	Lipopolysaccharide-responsive and beige-like anchor protein	LRBA	319.1	0	44	52	2.43832	2.46514	2.44274	2.44623	2.43574	2.26703	2.14631	2.28344	2.29085	2.30229		-0.187647	0.000192657
P27540	P27540	Aryl hydrocarbon receptor nuclear translocator	ARNT	86.636	0	11	13	-1.09138	-1.06206	-1.06582	-1.15542	-1.08446	-0.95042	-0.962767	-0.934538	-0.882368	-0.974844		0.150841	0.000192822
Q9NX20	Q9NX20	39S ribosomal protein L16, mitochondrial	MRPL16	28.449	0	8	10	0.978592	0.848274	0.851788	0.854771	0.864342	1.17958	1.26777	1.04769	1.13586	1.21081		0.28879	0.00019393
O60763;REV__P09471;REV__Q5VZ89	O60763	General vesicular transport factor p115	USO1	107.89	0	41	77	4.1151	4.10532	4.05933	4.08686	4.09307	3.90138	3.69901	3.87503	3.8713	3.87952		-0.246692	0.00019428
Q9ULK4	Q9ULK4	Mediator of RNA polymerase II transcription subunit 23	MED23	156.47	0	18	22	1.18434	1.20182	1.1791	1.28519	1.16339	1.3498	1.36391	1.35992	1.44682	1.38976		0.179272	0.000194329
O95997;Q9NZH5;Q9NZH4	O95997;Q9NZH5	Securin;Securin-2	PTTG1;PTTG2	22.024	0	3	3	-3.20832	-3.29243	-3.19168	-3.17821	-3.26797	-2.62305	-3.00042	-2.84824	-2.71335	-2.74381		0.44195	0.000194716
Q9HCL2	Q9HCL2	Glycerol-3-phosphate acyltransferase 1, mitochondrial	GPAM	93.794	0	4	5	-2.33564	-2.27266	-2.20223	-2.22385	-2.14798	-2.61579	-2.46984	-2.69811	-2.7718	-2.58199		-0.391036	0.000195298
Q969V3	Q969V3	Nicalin	NCLN	62.974	0	17	20	1.72561	1.63535	1.66021	1.64576	1.67875	1.38962	1.50736	1.3009	1.30507	1.44767		-0.279012	0.000196054
Q8IVQ6	Q8IVQ6	Palmitoyltransferase ZDHHC21	ZDHHC21	31.385	0	2	3	-3.9381	-4.04185	-3.76649	-3.98368	-4.14074	-4.43957	-4.31076	-4.49425	-4.40875	-4.47851		-0.452199	0.000196382
Q9UBN1	Q9UBN1	Voltage-dependent calcium channel gamma-4 subunit	CACNG4	36.578	0	2	2	-3.38312	-3.61	-3.47532	-3.65491	-3.60361	-3.15167	-2.8509	-3.16669	-3.03826	-3.07242		0.489404	0.000196607
Q15047	Q15047	Histone-lysine N-methyltransferase SETDB1	SETDB1	143.16	0	22	26	0.699106	0.694931	0.70693	0.619547	0.684835	0.938328	1.15181	0.961357	0.929058	0.919441		0.298928	0.00019661
Q6DKJ4	Q6DKJ4	Nucleoredoxin	NXN	48.392	0	13	15	1.11318	1.12385	1.1001	1.10118	1.13628	1.42885	1.23479	1.41366	1.47692	1.47576		0.29108	0.000198447
Q96RT7	Q96RT7	Gamma-tubulin complex component 6	TUBGCP6	200.5	0	14	15	-0.3155	-0.320458	-0.252098	-0.326429	-0.312279	-0.44031	-0.491102	-0.413834	-0.427063	-0.513918		-0.151892	0.000198831
Q96RP9	Q96RP9	Elongation factor G, mitochondrial	GFM1	83.471	0	28	33	2.26849	2.23807	2.22427	2.24819	2.23157	2.3828	2.33479	2.41194	2.42903	2.48327		0.166249	0.000198832
Q8IX07	Q8IX07	Zinc finger protein ZFPM1	ZFPM1	104.89	0	5	6	-3.016	-3.035	-2.96626	-2.93047	-3.03313	-2.62058	-2.74376	-2.44146	-2.52748	-2.71224		0.38707	0.00019944
P55072	P55072	Transitional endoplasmic reticulum ATPase	VCP	89.321	0	58	144	6.44977	6.49777	6.46927	6.4515	6.4205	6.16421	5.93111	6.21075	6.10076	6.19376		-0.337643	0.000199531
O75436	O75436	Vacuolar protein sorting-associated protein 26A	VPS26A	38.169	0	14	22	2.02449	2.01615	2.00844	2.04053	1.99185	1.72436	1.53536	1.76094	1.78666	1.76827		-0.301175	0.000200647
Q14141	Q14141	Septin-6	2019-09-06	49.716	0	15	51	3.71638	3.68947	3.70132	3.70881	3.70485	3.44782	3.28011	3.47076	3.51152	3.48369		-0.265388	0.000200802
Q15811	Q15811	Intersectin-1	ITSN1	195.42	0	7	27	1.07218	1.02956	1.13224	1.05289	1.05034	0.924936	0.951494	0.887486	0.951029	0.939957		-0.136463	0.000201335
P26641	P26641	Elongation factor 1-gamma	EEF1G	50.118	0	33	96	5.11974	5.10979	5.03494	5.04454	5.08337	4.85294	4.70601	4.78799	4.86754	4.90984		-0.253614	0.000201642
Q9H7E9	Q9H7E9	UPF0488 protein C8orf33	C8orf33	24.992	0	12	19	0.395161	0.318291	0.331936	0.338663	0.336876	0.444519	0.428381	0.444424	0.488541	0.48057		0.113102	0.000202338
P29401	P29401	Transketolase	TKT	67.877	0	33	94	5.2986	5.10816	5.22255	5.1291	5.15341	4.68059	4.56213	4.86725	4.76817	4.86295		-0.434149	0.000203055
Q16822;P35558	Q16822	Phosphoenolpyruvate carboxykinase [GTP], mitochondrial	PCK2	70.729	0	34	48	2.80197	2.70783	2.60218	2.81744	2.73849	3.05702	2.9467	3.033	3.12448	3.11171		0.321	0.000203675
Q9NZB2;Q5T035	Q9NZB2	Constitutive coactivator of PPAR-gamma-like protein 1	FAM120A	121.89	0	37	62	3.05552	3.04758	3.03531	3.01999	3.02995	2.8802	2.97354	2.92495	2.9293	2.87883		-0.120303	0.000204127
Q9ULJ7	Q9ULJ7	Ankyrin repeat domain-containing protein 50	ANKRD50	155.86	0	15	17	-0.243957	-0.24065	-0.226234	-0.331568	-0.220408	-0.465267	-0.524656	-0.504646	-0.405521	-0.400553		-0.207565	0.000204135
Q9BUI4	Q9BUI4	DNA-directed RNA polymerase III subunit RPC3	POLR3C	60.611	0	17	22	0.643776	0.649498	0.555571	0.598362	0.630524	0.70776	0.772453	0.760618	0.754705	0.744219		0.132405	0.000204331
Q75QN2	Q75QN2	Integrator complex subunit 8	INTS8	113.09	0	12	14	0.651041	0.678286	0.602465	0.653236	0.61145	0.744856	0.820389	0.741068	0.77096	0.762505		0.12866	0.000204425
Q96SN8	Q96SN8	CDK5 regulatory subunit-associated protein 2	CDK5RAP2	215.04	0	17	19	-0.0405083	0.136448	-0.0188484	0	0.00684166	0.268101	0.384356	0.257937	0.266443	0.226601		0.263901	0.000204921
P61513;A6NKH3	P61513	60S ribosomal protein L37a	RPL37A	10.275	0	6	17	1.81488	1.83001	1.77987	1.73492	1.74821	1.56211	1.60559	1.54757	1.41573	1.57313		-0.240751	0.000204931
Q5JU69	Q5JU69	Torsin-2A	TOR2A	35.714	0	1	1	-4.59902	-4.33274	-4.31963	-4.39405	-4.3442	-4.69844	-4.85047	-4.73355	-4.81996	-4.87268		-0.397095	0.000205084
Q9Y2Y9	Q9Y2Y9	Krueppel-like factor 13	KLF13	31.18	0	3	3	-3.04781	-3.08858	-3.16331	-2.94454	-3.20648	-3.4283	-3.43965	-3.42781	-3.34832	-3.37901		-0.314476	0.000205405
Q8IWB7	Q8IWB7	WD repeat and FYVE domain-containing protein 1	WDFY1	46.323	0	15	20	0.437874	0.481165	0.438518	0.448519	0.41849	0.253281	0.194883	0.236765	0.300322	0.344711		-0.178921	0.000206053
O75914	O75914	Serine/threonine-protein kinase PAK 3	PAK3	62.309	0	3	3	-1.58806	-1.605	-1.62848	-1.50796	-1.5713	-1.31334	-1.43823	-1.21751	-1.23369	-1.27896		0.283816	0.000206196
P0DMV9;P0DMV8	P0DMV9;P0DMV8	Heat shock 70 kDa protein 1B;Heat shock 70 kDa protein 1A	HSPA1B;HSPA1A	70.051	0	21	111	5.32844	5.39971	5.34908	5.30047	5.32024	5.19535	4.98067	5.11994	5.05149	5.08565		-0.25297	0.000206422
Q9NQX3	Q9NQX3	Gephyrin;Molybdopterin adenylyltransferase;Molybdopterin molybdenumtransferase	GPHN	79.748	0	22	27	1.86805	1.8611	1.84401	1.83347	1.83864	2.05488	1.95874	2.16113	2.10167	2.13815		0.233861	0.000206594
Q9NRL3	Q9NRL3	Striatin-4	STRN4	80.595	0	17	24	1.44978	1.47962	1.47792	1.46187	1.5288	1.20952	1.30711	1.33952	1.32763	1.21427		-0.199988	0.000206597
Q8IWE5	Q8IWE5	Pleckstrin homology domain-containing family M member 2	PLEKHM2	112.78	0	12	15	0.34832	0.367949	0.313931	0.353931	0.326731	0.0992165	-0.0424519	0.151938	0.162481	0.118103		-0.244315	0.000207435
Q86Y25	Q86Y25	Zinc finger protein 354C	ZNF354C	64.846	0	2	2	-4.11316	-4.31595	-4.13339	-4.25101	-4.08223	-3.68695	-3.74052	-3.86157	-3.72586	-3.4928		0.477607	0.000208143
Q9UJW0	Q9UJW0	Dynactin subunit 4	DCTN4	52.337	0	18	24	1.53555	1.54113	1.49011	1.51485	1.47697	1.37937	1.39006	1.32384	1.32476	1.41902		-0.144312	0.000208171
P36383	P36383	Gap junction gamma-1 protein	GJC1	45.469	0	1	1	-5.27795	-5.15243	-5.30364	-5.18284	-5.17696	-4.89759	-4.80658	-4.83454	-5.04493	-4.85172		0.331695	0.000208351
Q9BVK6	Q9BVK6	Transmembrane emp24 domain-containing protein 9	TMED9	27.277	0	10	21	3.0488	3.07377	2.96481	3.04866	2.9671	2.59682	2.30309	2.67204	2.44065	2.6716		-0.483791	0.000209312
Q96RU2	Q96RU2	Ubiquitin carboxyl-terminal hydrolase 28	USP28	122.49	0	5	5	-2.01398	-2.07739	-2.1147	-2.07728	-2.08403	-1.95505	-1.94977	-1.94335	-1.8871	-1.95903		0.134617	0.000210671
Q9P031	Q9P031	Thyroid transcription factor 1-associated protein 26	CCDC59	28.669	0	6	7	-0.0224686	-0.0589523	0.00985909	-0.0108528	0.062973	0.207748	0.241505	0.252062	0.13578	0.145105		0.200328	0.000211217
Q9Y4U1	Q9Y4U1	Methylmalonic aciduria and homocystinuria type C protein	MMACHC	31.728	0	1	1	-5.54248	-5.62007	-5.93183	-5.77646	-5.84673	-6.1527	-6.24702	-6.29495	-6.3831	-6.43958		-0.559955	0.000211998
Q96ES7	Q96ES7	SAGA-associated factor 29 homolog	CCDC101	33.238	0	5	5	-2.30232	-2.26071	-2.17562	-2.2202	-2.24423	-2.0327	-1.98388	-2.00159	-1.95347	-2.11657		0.222976	0.000212659
P43686	P43686	26S protease regulatory subunit 6B	PSMC4	47.366	0	28	59	4.33217	4.38553	4.32764	4.32791	4.35937	4.07748	3.86055	4.09951	4.0938	4.08856		-0.302543	0.000212737
Q9UHB7	Q9UHB7	AF4/FMR2 family member 4	AFF4	127.46	0	16	19	-0.167374	-0.244021	-0.0618401	-0.162172	-0.127336	0.0847454	0.243853	0.078352	0.122961	0.0833321		0.275197	0.000212995
Q9H777	Q9H777	Zinc phosphodiesterase ELAC protein 1	ELAC1	40.019	0	3	3	-2.43718	-2.50632	-2.5776	-2.57527	-2.47274	-2.14433	-2.34073	-2.08489	-2.18636	-2.19599		0.323364	0.000213445
Q96D53	Q96D53	AarF domain-containing protein kinase 4	ADCK4	60.069	0.000517	1	1	-3.70159	-3.8422	-3.66121	-3.81518	-3.6112	-3.40437	-3.25865	-3.45938	-3.23742	-3.30806		0.392699	0.000213704
Q5H9R4	Q5H9R4	Armadillo repeat-containing X-linked protein 4	ARMCX4	39.405	0	3	4	-2.58005	-2.75436	-2.58916	-2.68972	-2.53755	-2.87228	-3.07244	-3.18159	-3.1407	-3.2218		-0.467592	0.00021398
P82650	P82650	28S ribosomal protein S22, mitochondrial	MRPS22	41.28	0	20	26	2.56505	2.47767	2.51352	2.50834	2.55848	2.80552	3.07204	2.81485	2.83433	2.81267		0.343271	0.000214026
Q9BTC8	Q9BTC8	Metastasis-associated protein MTA3	MTA3	67.503	0	7	9	-0.643005	-0.632557	-0.590847	-0.652342	-0.583818	-0.444675	-0.383934	-0.505932	-0.453976	-0.494705		0.163869	0.000214273
O95881	O95881	Thioredoxin domain-containing protein 12	TXNDC12	19.206	0	8	13	1.93971	1.89797	1.88286	1.92393	1.85676	1.76211	1.82545	1.76484	1.74714	1.76354		-0.12763	0.000214338
Q9P2F5	Q9P2F5	Storkhead-box protein 2	STOX2	102.67	0	5	5	-4.47653	-4.44405	-4.52941	-4.66472	-4.43964	-4.85684	-5.01359	-5.06891	-4.89271	-4.79891		-0.415321	0.000214656
Q9BRL6	Q9BRL6	Serine/arginine-rich splicing factor 8	SRSF8	32.287	0	4	5	-1.84336	-1.86994	-1.84223	-1.87021	-1.8075	-2.08758	-1.96275	-2.19057	-2.13064	-2.12195		-0.25205	0.00021492
Q9NUT2;Q03519	Q9NUT2	ATP-binding cassette sub-family B member 8, mitochondrial	ABCB8	79.988	0	8	11	0.652815	0.634506	0.47093	0.699457	0.38809	0.0231495	0.20322	0.184858	0.13006	0.157581		-0.429386	0.000214939
Q496J9	Q496J9	Synaptic vesicle glycoprotein 2C	SV2C	82.341	0.00026907	2	2	-3.14071	-3.08591	-3.0889	-3.23706	-3.04145	-3.76956	-3.66338	-3.94393	-3.42639	-3.87551		-0.616949	0.000215034
Q9BRT3	Q9BRT3	Migration and invasion enhancer 1	MIEN1	12.403	0	9	13	1.13703	1.09232	1.01085	1.15844	0.968313	0.653992	0.549137	0.783482	0.775276	0.757494		-0.369514	0.00021635
Q14296	Q14296	Fas-activated serine/threonine kinase	FASTK	61.104	0	3	3	-2.83941	-2.88536	-2.88423	-2.79311	-2.84579	-3.13492	-3.21548	-3.22813	-3.03228	-3.33546		-0.339674	0.000217057
O14678	O14678	ATP-binding cassette sub-family D member 4	ABCD4	68.597	0	3	5	-4.24715	-4.2865	-4.30472	-4.14478	-4.34905	-4.57038	-4.50882	-4.5164	-4.6552	-4.69423		-0.322566	0.000217163
P51798	P51798	H(+)/Cl(-) exchange transporter 7	CLCN7	88.678	0	13	19	0.542742	0.479292	0.455042	0.446894	0.485064	0.145416	0.360506	0.207546	0.161903	0.157232		-0.275286	0.000219486
Q92974	Q92974	Rho guanine nucleotide exchange factor 2	ARHGEF2	111.54	0	54	103	3.91696	3.86279	3.80537	3.89818	3.85292	3.66996	3.74133	3.56782	3.61617	3.60803		-0.226583	0.000220055
Q9UKA9	Q9UKA9	Polypyrimidine tract-binding protein 2	PTBP2	57.49	0	9	17	0.348412	0.351858	0.444109	0.316864	0.358767	0.169403	0.253727	0.164215	0.161657	0.130672		-0.188067	0.000220529
Q9BRA0	Q9BRA0	N-alpha-acetyltransferase 38, NatC auxiliary subunit	NAA38	13.514	0	3	3	-2.78598	-2.69096	-2.65629	-2.80026	-2.72108	-2.89153	-2.90098	-2.95476	-2.92429	-2.96137		-0.195671	0.000220795
Q92636	Q92636	Protein FAN	NSMAF	104.37	0.00026667	3	3	-2.4035	-2.42364	-2.49672	-2.58556	-2.49844	-2.20927	-2.28876	-2.13465	-2.25018	-2.15471		0.274058	0.000221561
P19419	P19419	ETS domain-containing protein Elk-1	ELK1	44.887	0	1	2	-3.27745	-3.3315	-3.24813	-3.25163	-3.2512	-3.56661	-3.39957	-3.62489	-3.63494	-3.5631		-0.285839	0.000221647
Q7Z4G1	Q7Z4G1	COMM domain-containing protein 6	COMMD6	9.638	0	4	7	-0.957531	-0.817314	-0.886902	-0.911106	-0.886368	-1.03883	-1.09466	-1.14094	-1.21068	-1.17957		-0.241093	0.000222401
Q96EE3	Q96EE3	Nucleoporin SEH1	SEH1L	39.648	0	19	31	2.02512	2.01944	1.9938	2.00711	1.9839	2.14524	2.32122	2.22505	2.17086	2.17957		0.202513	0.000223505
Q6ZSR9	Q6ZSR9	Uncharacterized protein FLJ45252		37.976	0	10	15	0.612904	0.656065	0.556755	0.590164	0.589527	0.171972	0.0197792	0.198175	0.189506	0.406273		-0.403942	0.000223729
Q86YM7	Q86YM7	Homer protein homolog 1	HOMER1	40.276	0	4	5	-2.01938	-1.80749	-1.93743	-1.92284	-1.93235	-2.17644	-2.2755	-2.17383	-2.15238	-2.14583		-0.260896	0.000223918
Q96ST2	Q96ST2	Protein IWS1 homolog	IWS1	91.954	0	18	26	1.73659	1.72212	1.68043	1.73257	1.70756	1.86947	1.8641	2.04528	1.96817	1.94566		0.222683	0.000224054
Q9Y6D5	Q9Y6D5	Brefeldin A-inhibited guanine nucleotide-exchange protein 2	ARFGEF2	202.04	0	15	30	1.36825	1.36942	1.30671	1.35148	1.32652	1.10285	1.00031	1.14313	1.18979	1.16531		-0.224198	0.000224598
P48147	P48147	Prolyl endopeptidase	PREP	80.699	0	44	64	3.53905	3.57548	3.52056	3.51446	3.55139	3.76916	3.64212	3.78978	3.82876	3.83826		0.233427	0.000225814
P63162	P63162	Small nuclear ribonucleoprotein-associated protein N	SNRPN	24.614	0	1	37	3.2238	3.13906	3.14594	3.15248	3.06744	3.36751	3.33632	3.51841	3.37246	3.45821		0.264837	0.000225931
P17020	P17020	Zinc finger protein 16	ZNF16	76.471	0	2	2	-5.22262	-5.14409	-5.10909	-4.98409	-5.10021	-4.79536	-4.35285	-4.63437	-4.57165	-4.63447		0.514281	0.000226296
Q6PJI9	Q6PJI9	WD repeat-containing protein 59	WDR59	109.79	0	12	14	-0.103481	-0.168108	-0.0710907	-0.183302	-0.053421	0.073719	0.0356293	0.0625324	0.077179	0.0360546		0.172903	0.000226683
P54289	P54289	Voltage-dependent calcium channel subunit alpha-2/delta-1;Voltage-dependent calcium channel subunit alpha-2-1;Voltage-dependent calcium channel subunit delta-1	CACNA2D1	124.57	0	30	36	2.36074	2.27431	2.27782	2.31178	2.33894	2.06218	2.19297	2.04476	1.99258	1.99192		-0.255837	0.00022697
Q9UNT1;Q9UBK7	Q9UNT1;Q9UBK7	Rab-like protein 2B;Rab-like protein 2A	RABL2B;RABL2A	26.101	0	4	4	-0.262642	-0.242861	-0.255184	-0.277763	-0.254995	-0.610043	-0.60185	-0.617441	-0.584547	-0.370956		-0.298278	0.000227067
O75346	O75346	Zinc finger protein 253	ZNF253	57.602	0.0099454	0	1	-5.00746	-4.93243	-4.95322	-5.19548	-4.71026	-4.35094	-4.06082	-4.3571	-4.42075	-4.39814		0.642221	0.000228187
P51153	P51153	Ras-related protein Rab-13	RAB13	22.774	0	11	27	2.85722	2.79195	2.78369	2.78138	2.78279	2.49547	2.69073	2.51001	2.47787	2.51222		-0.262147	0.000228589
C9JLR9	C9JLR9	Uncharacterized protein C11orf95	C11orf95	73.197	0	2	2	-4.78708	-4.68848	-4.93278	-4.55828	-4.72855	-4.3189	-4.13456	-4.38097	-4.2134	-4.28721		0.472025	0.000228667
P61165	P61165	Transmembrane protein 258	TMEM258	9.0788	0.0012636	1	2	-1.62762	-1.71106	-1.76975	-1.63492	-1.79079	-2.01626	-1.87218	-1.99611	-2.01294	-1.99349		-0.27137	0.000228842
Q9NXF7	Q9NXF7	DDB1- and CUL4-associated factor 16	DCAF16	24.193	0	2	2	-3.12553	-2.99371	-3.11497	-3.06682	-2.9788	-2.80662	-2.80724	-2.79951	-2.90647	-2.81899		0.228196	0.000231774
Q9NVK5	Q9NVK5	FGFR1 oncogene partner 2	FGFR1OP2	29.426	0	5	5	-2.4616	-2.46418	-2.49939	-2.45696	-2.48811	-2.34754	-2.23148	-2.32934	-2.35053	-2.34761		0.152749	0.000232398
Q6ZNE5	Q6ZNE5	Beclin 1-associated autophagy-related key regulator	ATG14	55.309	0	3	6	-3.21057	-3.30814	-3.20642	-3.37365	-3.06872	-3.54666	-3.52439	-3.61998	-3.62227	-3.64166		-0.35749	0.000232933
Q9Y312	Q9Y312	Protein AAR2 homolog	AAR2	43.472	0	10	14	0.773128	0.75285	0.684343	0.708813	0.758104	0.92392	0.829453	0.941221	0.96702	0.961542		0.189183	0.000233492
Q9C0D7;Q5D1E8;Q5HYM0	Q9C0D7	Probable ribonuclease ZC3H12C	ZC3H12C	99.339	0	6	7	-2.19907	-2.18127	-2.17169	-2.17744	-2.17817	-2.2788	-2.32198	-2.33004	-2.24091	-2.27404		-0.107624	0.000233932
Q9H2H8	Q9H2H8	Peptidyl-prolyl cis-trans isomerase-like 3	PPIL3	18.154	0	6	12	1.0403	1.01022	1.02168	0.97311	1.08711	1.29713	1.13461	1.31055	1.28904	1.26898		0.233578	0.000235374
Q16864	Q16864	V-type proton ATPase subunit F	ATP6V1F	13.37	0	7	7	-0.0648346	0.0196018	-0.0868626	-0.0883751	-0.0853081	-0.26829	-0.384203	-0.292488	-0.236683	-0.225159		-0.220209	0.000236396
O14924	O14924	Regulator of G-protein signaling 12	RGS12	156.36	0	7	7	-2.04489	-2.00568	-1.96098	-2.04332	-1.89655	-1.70462	-1.73304	-1.84378	-1.72364	-1.77309		0.234649	0.000236872
Q99536	Q99536	Synaptic vesicle membrane protein VAT-1 homolog	VAT1	41.92	0	18	32	3.44719	3.39866	3.43411	3.38239	3.41726	3.28552	3.34363	3.30898	3.26401	3.31553		-0.112387	0.000237234
O00189	O00189	AP-4 complex subunit mu-1	AP4M1	49.976	0	5	6	-0.707544	-0.738512	-0.68667	-0.68829	-0.762034	-0.972462	-1.13094	-1.01419	-0.962677	-0.877886		-0.275021	0.000238417
P54578	P54578	Ubiquitin carboxyl-terminal hydrolase 14	USP14	56.068	0	30	55	4.09865	4.05675	4.01838	4.05124	3.98234	3.77016	3.55277	3.75521	3.74414	3.82068		-0.312876	0.000238804
P82933	P82933	28S ribosomal protein S9, mitochondrial	MRPS9	45.834	0	26	34	2.41974	2.33115	2.39849	2.40505	2.43862	2.62431	2.8667	2.65895	2.67938	2.64869		0.296994	0.000239167
P40855	P40855	Peroxisomal biogenesis factor 19	PEX19	32.806	0	11	21	1.50056	1.55708	1.47903	1.54971	1.45863	1.28065	1.13034	1.32405	1.31133	1.25402		-0.248923	0.00023948
P60468	P60468	Protein transport protein Sec61 subunit beta	SEC61B	9.9743	0	5	15	0.794708	0.688377	0.695526	0.75169	0.741537	0.277079	0.548012	0.241243	0.198376	0.154997		-0.450426	0.000240076
Q9UII2	Q9UII2	ATPase inhibitor, mitochondrial	ATPIF1	12.249	0	9	16	2.08748	2.08217	2.05852	2.03742	2.08284	1.92326	1.99464	1.86738	1.8785	1.86998		-0.162935	0.000240634
P56945	P56945	Breast cancer anti-estrogen resistance protein 1	BCAR1	93.371	0	8	10	-0.382927	-0.291248	-0.388647	-0.35799	-0.373982	-0.0204296	-0.225378	-0.116836	-0.00679588	-0.0474796		0.275575	0.00024113
Q9H467	Q9H467	CUE domain-containing protein 2	CUEDC2	32.009	0	6	7	-1.61267	-1.65615	-1.64948	-1.76818	-1.70879	-1.37814	-1.41072	-1.46348	-1.41056	-1.22999		0.300475	0.000241242
Q9BTE7	Q9BTE7	DCN1-like protein 5	DCUN1D5	27.508	0	8	15	2.13505	2.1021	2.033	2.08791	2.07987	1.87848	1.61992	1.73904	1.80332	1.85396		-0.308641	0.000241275
Q9Y618	Q9Y618	Nuclear receptor corepressor 2	NCOR2	274.8	0	18	21	0.460074	0.421135	0.519741	0.440189	0.52029	0.654759	0.730768	0.630386	0.63258	0.61676		0.180765	0.000241495
O95070	O95070	Protein YIF1A	YIF1A	32.011	0	2	2	-4.03782	-3.92731	-4.04704	-4.00337	-4.02085	-4.28316	-4.19125	-4.14787	-4.25014	-4.30987		-0.229181	0.000241556
Q53SF7	Q53SF7	Cordon-bleu protein-like 1	COBLL1	131.79	0.00887	2	2	-3.95892	-3.86836	-3.98709	-3.92707	-4.01996	-4.23384	-4.22457	-4.34147	-4.16339	-4.14645		-0.269661	0.000242228
Q9H1E5	Q9H1E5	Thioredoxin-related transmembrane protein 4	TMX4	38.952	0	2	4	-0.61631	-0.7262	-0.671627	-0.573706	-0.63442	-0.509756	-0.431997	-0.371496	-0.374817	-0.395937		0.227652	0.000242784
Q86YL5	Q86YL5	Testis development-related protein	TDRP	20.402	0	1	2	-4.26566	-4.42644	-4.49365	-4.44362	-4.54909	-4.76315	-4.73695	-4.88987	-4.80565	-4.7312		-0.349674	0.000242789
Q9BYW2	Q9BYW2	Histone-lysine N-methyltransferase SETD2	SETD2	287.59	0	31	37	0.641321	0.652411	0.702656	0.593189	0.627932	0.860382	0.982399	0.844402	0.840965	0.80117		0.222362	0.000243011
Q9P1F3	Q9P1F3	Costars family protein ABRACL	ABRACL	9.0564	0.0001363	2	2	-1.38807	-1.35876	-1.35866	-1.37632	-1.27534	-1.75685	-2.44991	-2.13082	-2.06491	-1.96179		-0.721427	0.000243126
A0AVT1	A0AVT1	Ubiquitin-like modifier-activating enzyme 6	UBA6	117.97	0	45	69	3.80545	3.81224	3.79761	3.77302	3.79229	3.65314	3.49269	3.62025	3.6236	3.64745		-0.188696	0.000243303
Q01105;P0DME0	Q01105;P0DME0	Protein SET;Protein SETSIP	SET;SETSIP	33.488	0	12	31	4.17707	4.23389	4.20563	4.14921	4.21814	4.66895	4.35796	4.64447	4.56705	4.68373		0.387645	0.000243844
P05204	P05204	Non-histone chromosomal protein HMG-17	HMGN2	9.3926	0	12	60	3.43822	3.25766	3.39844	3.20967	3.32993	3.63223	3.94596	3.80992	3.77108	3.66633		0.438323	0.000244457
Q96GC5	Q96GC5	39S ribosomal protein L48, mitochondrial	MRPL48	23.934	0	7	8	0.395338	0.279947	0.293163	0.355459	0.322266	0.498115	0.669001	0.567656	0.606947	0.504473		0.240004	0.000244984
P00492	P00492	Hypoxanthine-guanine phosphoribosyltransferase	HPRT1	24.579	0	12	27	3.02874	3.0548	2.89941	3.0161	2.32579	1.93045	1.58855	1.93379	1.91509	2.0399		-0.983412	0.00024507
O95197	O95197	Reticulon-3	RTN3	112.61	0	24	31	1.48248	1.42089	1.43994	1.41579	1.41331	1.61697	1.89965	1.99795	1.96352	1.83863		0.428862	0.000245115
Q8TB05	Q8TB05	UBA-like domain-containing protein 1	UBALD1	18.954	0.0005176	1	1	-6.24526	-6.36111	-6.4641	-6.51388	-6.11733	-6.7686	-6.93169	-7.06498	-7.11742	-6.85318		-0.606838	0.000245376
P04843	P04843	Dolichyl-diphosphooligosaccharide--protein glycosyltransferase subunit 1	RPN1	68.569	0	38	76	5.45684	5.40382	5.31325	5.33603	5.36458	5.03023	5.18851	5.00153	4.90093	5.07871		-0.334924	0.000245806
P53350	P53350	Serine/threonine-protein kinase PLK1	PLK1	68.254	0	10	11	-0.422699	-0.403606	-0.390863	-0.348719	-0.450214	-0.227932	-0.278189	-0.106812	-0.195011	-0.174292		0.206773	0.000246506
O00178;Q9NS37	O00178	GTP-binding protein 1	GTPBP1	72.453	0	15	21	0.697603	0.72426	0.726389	0.722933	0.723629	0.851015	0.776424	0.830337	0.85969	0.889877		0.122506	0.000247253
Q13123	Q13123	Protein Red	IK	65.601	0	32	51	2.83551	2.80188	2.75129	2.71033	2.75743	3.13032	3.35685	3.04638	3.07247	3.10783		0.371484	0.000247501
Q6PD74	Q6PD74	Alpha- and gamma-adaptin-binding protein p34	AAGAB	34.593	0	6	8	0.0711346	0.100817	0.0505562	0.0881824	0.0206394	-0.263557	-0.39377	-0.239063	-0.265997	-0.0883579		-0.316415	0.000247711
O43657	O43657	Tetraspanin-6	TSPAN6	27.563	0	3	5	-1.33145	-1.56211	-1.48615	-1.54797	-1.58561	-2.13827	-1.84224	-1.90624	-1.86113	-2.03302		-0.453521	0.000248223
Q8N4W9	Q8N4W9	Zinc finger protein 808	ZNF808	104.82	0.00026727	2	2	-5.40237	-5.25799	-5.63635	-5.28784	-5.24116	-4.79831	-4.94465	-4.9372	-4.79386	-4.84271		0.501796	0.000248266
Q7Z2K6	Q7Z2K6	Endoplasmic reticulum metallopeptidase 1	ERMP1	100.23	0	6	8	-1.21693	-1.23794	-1.30849	-1.229	-1.22437	-1.51429	-1.36353	-1.41832	-1.48132	-1.52521		-0.21719	0.00024849
Q2KHM9	Q2KHM9	Uncharacterized protein KIAA0753	KIAA0753	109.41	0.00026713	3	4	-2.944	-2.90833	-2.87837	-2.92363	-2.9198	-2.75593	-2.58361	-2.65128	-2.50742	-2.69218		0.27674	0.000248732
Q96K19	Q96K19	E3 ubiquitin-protein ligase RNF170	RNF170	29.814	0	3	4	-1.02091	-1.02029	-1.16892	-0.927862	-1.12136	-1.72246	-1.34237	-1.45402	-1.59165	-1.54263		-0.478758	0.000249148
Q99805	Q99805	Transmembrane 9 superfamily member 2	TM9SF2	75.775	0	14	27	1.74798	1.74881	1.62878	1.68758	1.62855	1.17279	1.38565	1.4135	1.15277	1.3733		-0.388735	0.000250223
Q96GC9	Q96GC9	Vacuole membrane protein 1	VMP1	46.237	0	4	5	-2.9184	-2.77694	-2.83697	-2.82987	-2.74331	-3.13654	-3.0057	-3.14965	-3.27443	-3.20282		-0.332729	0.000250409
Q96MW1	Q96MW1	Coiled-coil domain-containing protein 43	CCDC43	25.248	0	7	9	-0.44145	-0.455351	-0.533367	-0.42844	-0.529743	-0.690214	-0.788775	-0.661751	-0.669876	-0.641804		-0.212814	0.000250777
Q9BYN8	Q9BYN8	28S ribosomal protein S26, mitochondrial	MRPS26	24.211	0	9	10	0.22559	0.10799	0.113098	0.311731	0.133833	0.397661	0.588202	0.510426	0.470413	0.486082		0.312108	0.000251122
Q5TEJ8	Q5TEJ8	Protein THEMIS2	THEMIS2	72.048	0.00026357	2	2	-4.02839	-3.88539	-4.02769	-3.94075	-4.25692	-4.49815	-4.45151	-4.61881	-4.45542	-4.40006		-0.456962	0.000251404
O75881	O75881	25-hydroxycholesterol 7-alpha-hydroxylase	CYP7B1	58.255	0	3	3	-3.18522	-3.17128	-3.31628	-3.02932	-3.19127	-2.89409	-2.80977	-2.82352	-2.93335	-2.80685		0.325159	0.000251534
Q9P0P0	Q9P0P0	E3 ubiquitin-protein ligase RNF181	RNF181	17.909	0.00026767	2	2	-3.68332	-3.79869	-3.61443	-3.66699	-3.9561	-4.32205	-4.42353	-4.12332	-4.48111	-4.1951		-0.565116	0.000252008
P62760;Q9UM19	P62760	Visinin-like protein 1	VSNL1	22.142	0	14	19	1.73757	1.88391	2.04454	1.80281	1.93876	1.51187	1.26576	1.4846	1.39851	1.52035		-0.445295	0.000252918
Q13409;O14576	Q13409	Cytoplasmic dynein 1 intermediate chain 2	DYNC1I2	71.456	0	26	62	3.53254	3.55138	3.50278	3.49344	3.49878	3.28972	3.14564	3.33583	3.33154	3.31748		-0.231745	0.000253422
P08253	P08253	72 kDa type IV collagenase;PEX	MMP2	73.881	0	4	6	-2.56657	-2.6183	-2.72201	-2.61663	-2.70951	-3.14889	-2.90746	-3.00029	-2.89408	-3.09121		-0.361779	0.000253916
P17010;P08048	P17010;P08048	Zinc finger X-chromosomal protein;Zinc finger Y-chromosomal protein	ZFX;ZFY	90.521	0	9	14	-0.757628	-0.82906	-0.778473	-0.891542	-0.861902	-0.333908	-0.0310497	0.1912	-0.335877	-0.282991		0.665196	0.000253921
Q9ULI0	Q9ULI0	ATPase family AAA domain-containing protein 2B	ATAD2B	164.91	0	21	28	0.507729	0.627249	0.520002	0.527645	0.501034	0.696302	0.767202	0.703609	0.712435	0.672281		0.173634	0.000254633
Q9BYJ9	Q9BYJ9	YTH domain-containing family protein 1	YTHDF1	60.873	0	11	11	0.570061	0.464403	0.535795	0.466827	0.494534	0.673061	0.617744	0.637268	0.691111	0.675209		0.152555	0.00025542
O43633	O43633	Charged multivesicular body protein 2a	CHMP2A	25.104	0	12	27	2.55842	2.5224	2.46621	2.4731	2.51103	2.34267	2.36115	2.20612	2.30798	2.32305		-0.198037	0.000256613
Q96HI0	Q96HI0	Sentrin-specific protease 5	SENP5	86.692	0	5	6	-2.19215	-2.22014	-2.15802	-2.14891	-2.16137	-1.97314	-2.06799	-1.96256	-1.98873	-2.06602		0.164432	0.000257026
Q9P215	Q9P215	Pogo transposable element with KRAB domain	POGK	69.443	0	9	12	-1.56406	-1.48869	-1.48682	-1.66666	-1.40925	-1.09269	-0.822229	-1.17019	-1.05621	-1.13738		0.467356	0.000257606
P30405	P30405	Peptidyl-prolyl cis-trans isomerase F, mitochondrial	PPIF	22.04	0	10	22	2.13116	2.04281	2.0885	2.06804	2.08788	2.6037	2.31563	2.73918	2.49399	2.71124		0.489071	0.000258826
Q2TB10	Q2TB10	Zinc finger protein 800	ZNF800	75.235	0	7	7	-2.27346	-2.39525	-2.35128	-2.45732	-2.40735	-1.9578	-1.70104	-2.07745	-1.92524	-2.01639		0.44135	0.000259506
Q8N972;Q8TBZ8	Q8N972	Zinc finger protein 709	ZNF709	74.652	0	4	9	-2.01121	-2.04894	-1.94685	-2.09115	-1.99234	-1.46738	-1.24391	-1.61425	-1.68546	-1.57706		0.500489	0.000260985
Q13162	Q13162	Peroxiredoxin-4	PRDX4	30.54	0	14	28	3.96637	3.85604	3.58305	3.61485	3.68185	2.00583	3.02008	2.48566	1.87408	2.55205		-1.35289	0.000261487
Q92733	Q92733	Proline-rich protein PRCC	PRCC	52.417	0	14	21	1.2232	1.13538	1.19163	1.16682	1.15223	1.38107	1.39648	1.40501	1.3752	1.57682		0.253064	0.000261582
Q13637;P57729	Q13637	Ras-related protein Rab-32	RAB32	24.997	0	7	15	1.12297	1.1675	1.05266	1.16404	1.10341	0.790762	0.978016	0.915375	0.804512	0.820694		-0.260243	0.000263144
Q96D70	Q96D70	R3H domain-containing protein 4	R3HDM4	30.349	0	5	5	-1.78546	-1.69756	-1.81575	-1.62987	-1.77825	-2.13456	-2.39204	-2.11251	-2.08767	-2.07757		-0.419496	0.000263224
Q8NCN2;Q5TC79	Q8NCN2	Zinc finger and BTB domain-containing protein 34	ZBTB34	55.533	0	4	5	-1.80723	-1.81216	-1.69847	-1.7562	-1.68328	-1.47278	-1.25568	-1.47216	-1.44636	-1.50379		0.321316	0.000263793
Q9NV56	Q9NV56	MRG/MORF4L-binding protein	MRGBP	22.417	0	3	3	-3.41225	-3.48303	-3.72416	-3.66808	-3.57052	-3.09772	-2.76963	-3.00427	-3.10035	-3.14631		0.547952	0.000264621
P22692	P22692	Insulin-like growth factor-binding protein 4	IGFBP4	27.934	0.00051513	1	1	-5.5846	-5.76363	-6.11382	-5.83037	-5.79016	-6.63142	-6.32037	-6.37415	-6.64529	-6.71617		-0.720961	0.000264676
Q9H8H2	Q9H8H2	Probable ATP-dependent RNA helicase DDX31	DDX31	94.086	0	17	23	0.66231	0.601122	0.588465	0.611383	0.561701	0.490702	0.51375	0.446089	0.452122	0.43552		-0.13736	0.000265425
Q9Y5B8	Q9Y5B8	Nucleoside diphosphate kinase 7	NME7	42.491	0	12	16	0.940681	1.00007	0.940043	0.936411	0.9695	0.834803	0.827307	0.896843	0.846157	0.849407		-0.106437	0.000266198
Q9BYC8	Q9BYC8	39S ribosomal protein L32, mitochondrial	MRPL32	21.405	0	8	10	-0.0538235	-0.189037	-0.159077	-0.130966	-0.184708	0.0249672	0.2799	0.229055	0.214603	0.122759		0.317779	0.000266207
Q9NUA8	Q9NUA8	Zinc finger and BTB domain-containing protein 40	ZBTB40	138.12	0	4	4	-3.71482	-3.80284	-3.70726	-3.70944	-3.67595	-3.55835	-3.30652	-3.44064	-3.39782	-3.46907		0.28758	0.000266623
O00461	O00461	Golgi integral membrane protein 4	GOLIM4	81.879	0	18	25	0.569826	0.516951	0.411737	0.480524	0.446867	0.743658	1.00678	0.912914	0.730227	0.848499		0.363234	0.000267061
Q6B0I6	Q6B0I6	Lysine-specific demethylase 4D	KDM4D	58.602	0.00051767	1	1	-6.79245	-6.88641	-6.50759	-6.98825	-6.54182	-6.2004	-5.95716	-5.95871	-6.17258	-5.86162		0.713208	0.000267794
Q9NP50	Q9NP50	Protein FAM60A	FAM60A	24.852	0	4	5	-0.958298	-0.955879	-0.734623	-1.04241	-0.728025	-0.290619	-0.26218	-0.37849	-0.567495	-0.332809		0.517528	0.000268252
A6NED2	A6NED2	RCC1 domain-containing protein 1	RCCD1	40.078	0	2	2	-3.05764	-3.02923	-3.07656	-3.00318	-3.07369	-2.73883	-2.94192	-2.73562	-2.78859	-2.80049		0.246971	0.000269108
Q15653	Q15653	NF-kappa-B inhibitor beta	NFKBIB	37.771	0	6	6	-0.344221	-0.218813	-0.324371	-0.277399	-0.290047	-0.407227	-0.527145	-0.495508	-0.453093	-0.496679		-0.18496	0.000270522
Q16611	Q16611	Bcl-2 homologous antagonist/killer	BAK1	23.408	0	4	6	-1.10906	-1.10445	-1.08182	-1.03307	-1.05678	-1.21966	-1.23199	-1.19496	-1.20404	-1.31113		-0.155318	0.000270654
O00165	O00165	HCLS1-associated protein X-1	HAX1	31.62	0	13	19	-0.281288	-0.355293	-0.330429	-0.333094	-0.2885	-0.162993	-0.0917206	-0.184479	-0.165745	-0.216721		0.153389	0.000272217
Q99417	Q99417	C-Myc-binding protein	MYCBP	11.967	0	6	11	1.75239	1.77027	1.75837	1.66914	1.76178	1.63937	1.61183	1.60299	1.57909	1.5538		-0.144974	0.000273815
P51589	P51589	Cytochrome P450 2J2	CYP2J2	57.61	0	4	4	-1.64045	-1.81203	-1.82533	-1.59975	-1.73167	-2.23219	-2.34177	-2.10995	-2.01626	-2.11873		-0.441938	0.000276177
P24864	P24864	G1/S-specific cyclin-E1	CCNE1	47.077	0	2	2	-3.81577	-4.15118	-3.98301	-4.13751	-4.14657	-4.73772	-4.7277	-4.70595	-4.36666	-4.6307		-0.58694	0.000276816
O43826	O43826	Glucose-6-phosphate translocase	SLC37A4	46.36	0	2	2	-3.2306	-3.30142	-3.34078	-2.94153	-3.39242	-2.65649	-2.20709	-2.4614	-2.70256	-2.54604		0.726636	0.000277216
Q9HA65	Q9HA65	TBC1 domain family member 17	TBC1D17	72.727	0	7	9	-0.872295	-0.818005	-0.832844	-0.707415	-0.846413	-1.11029	-1.16478	-0.991751	-1.01766	-1.11088		-0.263677	0.0002774
Q13608	Q13608	Peroxisome assembly factor 2	PEX6	104.06	0	7	7	-1.42841	-1.39318	-1.47937	-1.3544	-1.45941	-1.21755	-1.24505	-1.28508	-1.28134	-1.28257		0.160637	0.000279153
Q96GE4	Q96GE4	Centrosomal protein of 95 kDa	CEP95	95.296	0	2	2	-6.72064	-6.34106	-6.48457	-6.5051	-6.35679	-6.03435	-6.05094	-6.05898	-6.04018	-5.87115		0.470508	0.000280522
Q8TAF3	Q8TAF3	WD repeat-containing protein 48	WDR48	76.21	0	21	35	1.67244	1.68846	1.66787	1.62509	1.64514	1.83845	1.83852	1.7392	1.82431	1.8934		0.166976	0.000281062
P31946	P31946	14-3-3 protein beta/alpha;14-3-3 protein beta/alpha, N-terminally processed	YWHAB	28.082	0	9	34	2.82603	2.87924	2.82085	2.86682	2.78825	2.47666	2.29839	2.62049	2.55003	2.51126		-0.344872	0.000281473
Q9Y4E6	Q9Y4E6	WD repeat-containing protein 7	WDR7	163.81	0	8	10	-1.00727	-0.919334	-1.05334	-0.919287	-1.0231	-1.22346	-1.23363	-1.25548	-1.1183	-1.20463		-0.222632	0.000282615
Q6UWP2	Q6UWP2	Dehydrogenase/reductase SDR family member 11	DHRS11	28.308	0	3	5	-1.35443	-1.28761	-1.39701	-1.43524	-1.39004	-1.67449	-1.75212	-1.76453	-1.52698	-1.65545		-0.301847	0.000282823
Q6UB99;Q6UB98	Q6UB99	Ankyrin repeat domain-containing protein 11	ANKRD11	297.91	0	22	27	0.382925	0.387562	0.412205	0.370855	0.373991	0.486866	0.546251	0.451384	0.509556	0.475092		0.108322	0.000283467
Q9NXV6	Q9NXV6	CDKN2A-interacting protein	CDKN2AIP	61.124	0	23	36	1.38457	1.35176	1.33411	1.32146	1.34795	1.48681	1.519	1.4175	1.45572	1.50461		0.128761	0.00028435
Q8N2M8	Q8N2M8	CLK4-associating serine/arginine rich protein	CLASRP	77.16	0	7	10	-0.900824	-0.861889	-0.777512	-0.875584	-0.8253	-0.635525	-0.581564	-0.721535	-0.662937	-0.6751		0.192889	0.000284402
O95363	O95363	Phenylalanine--tRNA ligase, mitochondrial	FARS2	52.356	0	9	10	-0.0516567	-0.128111	-0.157549	-0.00849342	-0.139954	0.0504036	0.0841026	0.11636	0.13796	0.125044		0.199927	0.000284715
Q7Z2E3	Q7Z2E3	Aprataxin	APTX	40.74	0	6	6	-0.700924	-0.71121	-0.765278	-0.695509	-0.695705	-0.45257	-0.572582	-0.346046	-0.305922	-0.420628		0.294176	0.000285202
P28356	P28356	Homeobox protein Hox-D9	HOXD9	36.494	0	2	3	-8.28304	-7.70671	-7.59693	-7.56929	-7.85468	-7.08438	-6.75991	-6.99141	-6.74238	-6.95758		0.894998	0.000286778
Q99807	Q99807	5-demethoxyubiquinone hydroxylase, mitochondrial	COQ7	24.277	0	5	5	-1.02715	-1.02467	-0.940294	-0.945744	-1.00249	-0.713736	-0.528511	-0.803217	-0.622528	-0.722738		0.309924	0.000287649
Q96M27	Q96M27	Protein PRRC1	PRRC1	46.701	0	9	10	1.1679	1.20947	1.17497	1.15897	1.16325	1.07825	1.01887	1.10387	1.06334	1.0885		-0.104345	0.000288915
Q2LD37	Q2LD37	Uncharacterized protein KIAA1109	KIAA1109	555.48	0.0002677	3	3	-2.75523	-2.70768	-2.81535	-2.71987	-2.73016	-2.986	-2.9773	-3.08526	-2.9701	-2.87637		-0.233346	0.000288934
Q9BUL5	Q9BUL5	PHD finger protein 23	PHF23	43.818	0	9	10	0.8792	0.889986	0.902725	0.841381	0.906553	1.02544	1.1421	0.994705	1.04218	1.04894		0.166704	0.00028947
P50148	P50148	Guanine nucleotide-binding protein G(q) subunit alpha	GNAQ	42.142	0	9	14	0.976999	1.0268	0.835354	0.932457	0.878588	0.59256	0.755911	0.522715	0.573805	0.623142		-0.316414	0.000289557
Q9H1C7	Q9H1C7	Cysteine-rich and transmembrane domain-containing protein 1	CYSTM1	10.631	0	2	5	-1.35591	-1.44004	-1.64862	-1.27335	-1.5838	-2.23969	-2.03164	-1.83113	-2.03579	-2.16159		-0.599624	0.000289975
Q9P0M6	Q9P0M6	Core histone macro-H2A.2	H2AFY2	40.058	0	19	42	4.2813	4.21748	4.20029	4.20339	4.19615	4.40675	4.44567	4.30691	4.39845	4.38536		0.168908	0.00029139
Q7Z401	Q7Z401	C-myc promoter-binding protein	DENND4A	209.24	0	7	9	-1.19231	-1.28254	-1.23689	-1.20646	-1.21388	-1.44258	-1.44988	-1.39925	-1.31271	-1.42138		-0.178743	0.000292355
Q9HCG7	Q9HCG7	Non-lysosomal glucosylceramidase	GBA2	104.65	0	3	5	-3.67065	-3.52474	-3.76963	-3.70003	-3.66841	-3.9521	-3.89526	-3.91621	-4.03747	-4.024		-0.298316	0.000293306
Q96EP9	Q96EP9	Sodium/bile acid cotransporter 4	SLC10A4	46.503	0	1	1	-3.87394	-3.98744	-3.85502	-3.90261	-3.93294	-4.37209	-4.10549	-4.18531	-4.3635	-4.36557		-0.368001	0.000293406
P08758	P08758	Annexin A5	ANXA5	35.936	0	32	67	5.25955	5.31797	5.12762	5.21164	5.18308	4.75748	4.64434	4.93951	4.94744	4.80951		-0.400318	0.000293917
P27695	P27695	DNA-(apurinic or apyrimidinic site) lyase;DNA-(apurinic or apyrimidinic site) lyase, mitochondrial	APEX1	35.554	0	24	46	3.6718	3.66217	3.66214	3.67525	3.63827	4.14901	3.81587	4.13432	4.13744	4.21378		0.428156	0.000294145
Q5VST6	Q5VST6	Alpha/beta hydrolase domain-containing protein 17B	ABHD17B	32.214	0.00013618	2	2	-2.90721	-3.06673	-3.02279	-3.00235	-3.01204	-3.22835	-3.16346	-3.29527	-3.18909	-3.19239		-0.21149	0.000294254
Q9C0C4	Q9C0C4	Semaphorin-4C	SEMA4C	92.622	0	15	16	0.258673	0.235237	0.18239	0.130451	0.214169	-0.100765	0.0850735	-0.0255184	-0.0746288	-0.0584621		-0.239044	0.000295357
Q8ND24	Q8ND24	RING finger protein 214	RNF214	77.667	0	29	33	2.01381	2.05968	2.05068	2.02522	2.0059	2.21356	2.31961	2.21734	2.13153	2.24529		0.194413	0.000296293
Q9BRD0	Q9BRD0	BUD13 homolog	BUD13	70.52	0	14	15	0.309215	0.287998	0.314932	0.267824	0.320238	0.568115	0.723806	0.551554	0.495951	0.487194		0.265282	0.000297309
Q9ULJ3	Q9ULJ3	Zinc finger and BTB domain-containing protein 21	ZBTB21	118.87	0	8	10	-1.79409	-1.83199	-1.74201	-1.86779	-1.7111	-1.48333	-1.28964	-1.53804	-1.448	-1.54137		0.329321	0.00029764
P98160	P98160	Basement membrane-specific heparan sulfate proteoglycan core protein;Endorepellin;LG3 peptide	HSPG2	468.83	0	7	9	-0.959179	-0.966694	-0.98666	-1.03449	-1.04199	-1.12411	-1.11706	-1.09384	-1.09484	-1.13428		-0.115023	0.000297889
Q9ULR0	Q9ULR0	Pre-mRNA-splicing factor ISY1 homolog	ISY1	32.992	0	15	19	1.41946	1.38065	1.45645	1.32516	1.48653	1.81526	2.01871	1.78749	1.6799	1.72929		0.392481	0.000298525
Q05193	Q05193	Dynamin-1	DNM1	97.407	0	10	13	0.0513248	0.153936	0.0372791	0.0778522	0.123507	0.354267	0.217098	0.275064	0.326672	0.380911		0.222023	0.00029855
Q8IXZ2	Q8IXZ2	Zinc finger CCCH domain-containing protein 3	ZC3H3	101.94	0	3	4	-2.9977	-2.96475	-2.97534	-2.96545	-2.89235	-3.0628	-3.18156	-3.1156	-3.19322	-3.13738		-0.178992	0.000298955
P41743;Q05513	P41743	Protein kinase C iota type	PRKCI	68.262	0	14	17	1.02298	1.06716	0.991015	1.00345	1.002	1.11896	1.13194	1.16667	1.14294	1.22484		0.139747	0.00029942
P53007	P53007	Tricarboxylate transport protein, mitochondrial	SLC25A1	34.012	0	15	22	2.26736	2.19087	2.05002	2.2095	2.04731	1.40369	1.87819	1.61007	1.49556	1.61116		-0.553276	0.000301527
P50914	P50914	60S ribosomal protein L14	RPL14	23.432	0	12	21	3.88807	3.88277	3.86696	3.81574	3.88427	3.60925	3.23721	3.52095	3.48647	3.5283		-0.391132	0.000301811
P49321	P49321	Nuclear autoantigenic sperm protein	NASP	85.237	0	49	117	4.80694	4.75995	4.7767	4.75596	4.71155	5.24369	4.95846	5.41	5.24251	5.34693		0.478099	0.000302163
Q8NI36	Q8NI36	WD repeat-containing protein 36	WDR36	105.32	0	21	30	1.76809	1.74289	1.67537	1.68859	1.67019	1.8838	2.03641	1.90193	1.87845	1.90949		0.21299	0.000302224
P29692	P29692	Elongation factor 1-delta	EEF1D	31.121	0	22	44	3.97474	4.03913	3.94982	3.86154	3.94747	3.73361	3.48949	3.5233	3.54391	3.7135		-0.353781	0.000303944
Q15043	Q15043	Zinc transporter ZIP14	SLC39A14	54.212	0	4	5	-1.16038	-1.35207	-1.23354	-1.19353	-1.23464	-0.943079	-1.00403	-0.927279	-1.07222	-0.977415		0.250028	0.000304531
O15034	O15034	RIMS-binding protein 2	RIMBP2	116.02	0	11	12	-0.91621	-0.888885	-0.942373	-0.925411	-0.88187	-1.15447	-1.04156	-1.22135	-1.06194	-1.1144		-0.207795	0.00030466
Q92800	Q92800	Histone-lysine N-methyltransferase EZH1	EZH1	85.27	0	1	3	-3.58276	-3.52519	-3.48643	-3.3723	-3.60682	-3.26502	-3.20026	-3.20368	-3.17286	-3.29792		0.286753	0.000306725
Q147X3	Q147X3	N-alpha-acetyltransferase 30	NAA30	39.319	0	7	8	-1.3653	-1.54139	-1.43251	-1.42688	-1.40861	-1.68457	-1.92999	-1.70692	-1.70821	-1.75793		-0.322585	0.000308473
Q92879;O95319	Q92879	CUGBP Elav-like family member 1	CELF1	52.063	0	25	40	3.18014	3.16215	3.16257	3.05491	3.12239	3.45098	3.55417	3.35303	3.31837	3.42024		0.282926	0.000309036
Q9BUR4	Q9BUR4	Telomerase Cajal body protein 1	WRAP53	59.309	0	9	10	-0.896385	-0.853388	-0.796059	-0.898325	-0.859507	-0.67218	-0.762419	-0.728184	-0.673697	-0.704103		0.152616	0.000309093
Q9UBC3	Q9UBC3	DNA (cytosine-5)-methyltransferase 3B	DNMT3B	95.75	0	3	4	-3.57333	-3.5529	-3.54421	-3.46234	-3.62324	-3.06838	-2.95894	-3.30728	-3.20831	-3.20727		0.401167	0.000309131
Q9NZZ3	Q9NZZ3	Charged multivesicular body protein 5	CHMP5	24.57	0	11	24	3.30111	3.20831	3.26191	3.23425	3.24722	3.05238	2.96249	3.09213	3.13156	3.04282		-0.194283	0.000309165
P09001	P09001	39S ribosomal protein L3, mitochondrial	MRPL3	38.632	0	14	21	1.44646	1.34863	1.37766	1.3979	1.35835	1.65883	1.78101	1.52132	1.6457	1.69431		0.274434	0.00030925
Q9UK33	Q9UK33	Zinc finger protein 580	ZNF580	18.756	0	3	3	-3.47774	-3.80574	-3.41051	-3.47615	-3.45817	-2.87936	-3.20102	-2.87126	-2.84885	-2.91137		0.583291	0.000309999
P52434	P52434	DNA-directed RNA polymerases I, II, and III subunit RPABC3	POLR2H	17.143	0	8	17	0.779501	0.726631	0.747147	0.68713	0.702839	0.980711	0.858974	1.034	1.11557	1.00629		0.270461	0.000310089
Q9UBE0	Q9UBE0	SUMO-activating enzyme subunit 1;SUMO-activating enzyme subunit 1, N-terminally processed	SAE1	38.449	0	31	61	3.6303	3.60521	3.57169	3.55315	3.55982	3.80742	3.67729	3.76429	3.76478	3.83907		0.186537	0.00031091
P30626	P30626	Sorcin	SRI	21.676	0	15	32	3.20163	3.19795	3.10979	3.1488	3.09992	3.52919	3.34008	3.46852	3.60991	3.67581		0.373083	0.000311037
Q9UKV5	Q9UKV5	E3 ubiquitin-protein ligase AMFR	AMFR	72.995	0	5	6	-1.62543	-1.61306	-1.65539	-1.65768	-1.64876	-1.49834	-1.45323	-1.55715	-1.51122	-1.55062		0.125951	0.00031119
Q4W5G0	Q4W5G0	Tigger transposable element-derived protein 2	TIGD2	59.623	0	2	2	-4.61495	-4.72041	-4.6357	-4.68391	-4.78372	-4.30747	-4.25309	-4.39863	-4.49103	-4.42184		0.313328	0.00031157
Q86TB9	Q86TB9	Protein PAT1 homolog 1	PATL1	86.849	0	20	22	1.75731	1.71517	1.70124	1.72546	1.72535	1.80963	1.85642	1.78739	1.82236	1.86419		0.103091	0.000311973
Q16644	Q16644	MAP kinase-activated protein kinase 3	MAPKAPK3	42.987	0	6	8	-1.5451	-1.49468	-1.47062	-1.59148	-1.51463	-1.71339	-1.72441	-1.63866	-1.70815	-1.78863		-0.191349	0.000314883
Q9H8G2	Q9H8G2	Caspase activity and apoptosis inhibitor 1	CAAP1	38.367	0	9	9	1.49518	1.51631	1.44904	1.48192	1.4495	1.29768	1.3789	1.32629	1.2196	1.29849		-0.174195	0.000315204
Q96QE2	Q96QE2	Proton myo-inositol cotransporter	SLC2A13	70.37	0	3	3	-4.09305	-4.15755	-4.40892	-4.16876	-4.2091	-4.91894	-4.65015	-4.90857	-4.696	-4.55985		-0.539226	0.000315488
Q8N3X6	Q8N3X6	Ligand-dependent nuclear receptor corepressor-like protein	LCORL	66.963	0	4	5	-2.49682	-2.50714	-2.4865	-2.48659	-2.58557	-2.80825	-2.741	-2.62556	-2.72977	-2.70756		-0.209901	0.000317013
Q8N5I9	Q8N5I9	Uncharacterized protein C12orf45	C12orf45	20.123	0	10	14	0.944185	0.873245	0.865921	0.853834	0.919331	0.787928	0.717562	0.706654	0.742022	0.782871		-0.143896	0.00031715
P50570	P50570	Dynamin-2	DNM2	98.063	0	30	64	3.94233	3.93523	3.90434	3.89389	3.92659	3.76827	3.63285	3.67371	3.76648	3.79124		-0.193965	0.000317698
Q8TCT9	Q8TCT9	Minor histocompatibility antigen H13	HM13	41.488	0	7	16	2.12406	2.03285	1.88161	2.07504	1.90413	1.46107	1.60623	1.72387	1.59255	1.67501		-0.391791	0.000318903
P30153	P30153	Serine/threonine-protein phosphatase 2A 65 kDa regulatory subunit A alpha isoform	PPP2R1A	65.308	0	30	85	4.86244	4.89183	4.83697	4.801	4.82408	4.62141	4.4055	4.61123	4.56436	4.6426		-0.274247	0.000319167
Q96AN5	Q96AN5	Transmembrane protein 143	TMEM143	51.714	0.0024959	2	2	-4.17829	-4.20035	-4.18256	-4.2125	-4.11853	-3.90657	-3.48721	-3.72788	-3.55124	-3.81116		0.481635	0.000319495
P14866	P14866	Heterogeneous nuclear ribonucleoprotein L	HNRNPL	64.132	0	29	137	4.73686	4.73558	4.73829	4.68571	4.67286	4.95115	5.10811	4.97495	4.88141	4.9093		0.251127	0.000320224
Q9P2P6	Q9P2P6	StAR-related lipid transfer protein 9	STARD9	516.34	0.0064879	1	1	-2.36411	-2.49309	-2.52144	-2.40519	-2.38921	-2.18525	-2.11246	-2.2823	-2.11914	-2.17299		0.26018	0.000320557
Q8TAP8	Q8TAP8	Protein phosphatase 1 regulatory subunit 35	PPP1R35	27.953	0	2	2	-2.98193	-3.04155	-3.23812	-3.01619	-3.09842	-2.63283	-2.86643	-2.70372	-2.64748	-2.64463		0.376226	0.000320655
Q13503	Q13503	Mediator of RNA polymerase II transcription subunit 21	MED21	15.564	0	4	4	-1.5654	-1.54764	-1.59381	-1.48211	-1.65267	-1.3068	-1.35772	-1.16164	-1.07187	-1.17707		0.353306	0.000321109
P52948	P52948	Nuclear pore complex protein Nup98-Nup96;Nuclear pore complex protein Nup98;Nuclear pore complex protein Nup96	NUP98	197.58	0	58	80	3.39648	3.39133	3.3702	3.39148	3.3585	3.50569	3.58829	3.50365	3.47681	3.47993		0.129274	0.000321449
Q96BP2	Q96BP2	Coiled-coil-helix-coiled-coil-helix domain-containing protein 1	CHCHD1	13.475	0	3	5	-0.235046	-0.187563	-0.212141	-0.214451	-0.155619	-0.0810013	-0.127809	-0.0576	-0.048542	-0.098074		0.118359	0.00032234
Q9NYF8	Q9NYF8	Bcl-2-associated transcription factor 1	BCLAF1	106.12	0	41	72	3.40352	3.36886	3.39253	3.34519	3.34101	3.67513	3.95521	3.71134	3.65132	3.64347		0.357071	0.000323062
Q9NRA2	Q9NRA2	Sialin	SLC17A5	54.639	0	3	3	-2.4828	-2.56127	-2.67604	-2.51238	-2.69195	-3.24989	-2.83693	-3.03621	-3.06649	-3.0869		-0.470399	0.000324404
Q5XKP0	Q5XKP0	Protein QIL1	QIL1	13.087	0	6	9	1.43637	1.34019	1.31072	1.41745	1.25992	1.50124	1.66398	1.65806	1.6532	1.6388		0.270125	0.000325473
O60244	O60244	Mediator of RNA polymerase II transcription subunit 14	MED14	160.6	0	15	20	0.104349	0.0976448	0.0828705	0.12006	0.184576	0.270567	0.23321	0.208853	0.274321	0.245701		0.12863	0.000326585
Q7Z3U7	Q7Z3U7	Protein MON2 homolog	MON2	190.36	0	11	13	0.379002	0.469698	0.388733	0.407167	0.447178	0.223316	0.0410404	0.18647	0.22632	0.226002		-0.237726	0.000327175
Q15651	Q15651	High mobility group nucleosome-binding domain-containing protein 3	HMGN3	10.666	0	11	21	-0.56168	-0.585007	-0.570192	-0.524752	-0.698511	-0.274593	-0.138418	-0.217834	-0.37793	-0.352253		0.315823	0.000328586
P33240	P33240	Cleavage stimulation factor subunit 2	CSTF2	60.959	0	14	48	3.10508	3.1237	3.13338	3.09349	3.11035	3.07181	3.03924	3.06429	3.04155	3.02886		-0.064048	0.000328706
Q9Y467	Q9Y467	Sal-like protein 2	SALL2	105.31	0	6	7	-1.72218	-1.85592	-1.84232	-1.59639	-1.83129	-1.43047	-1.30795	-1.4426	-1.37147	-1.50713		0.357698	0.000331176
P43378	P43378	Tyrosine-protein phosphatase non-receptor type 9	PTPN9	68.019	0	15	18	0.709581	0.729708	0.681786	0.742142	0.673567	0.803844	0.810448	0.908554	0.888327	0.862011		0.14728	0.000331383
Q6P3X3	Q6P3X3	Tetratricopeptide repeat protein 27	TTC27	96.631	0	12	16	0.836922	0.938868	0.829134	0.841818	0.865385	0.996985	0.98292	0.972284	1.02682	0.992039		0.131785	0.000331454
Q9NPI8	Q9NPI8	Fanconi anemia group F protein	FANCF	42.254	0.0012658	1	1	-5.7138	-5.62877	-5.47762	-5.65517	-5.69684	-5.23596	-5.43212	-5.21153	-5.14905	-5.1525		0.398207	0.000332651
O75845	O75845	Lathosterol oxidase	SC5D	35.3	0.00013602	4	5	-0.342114	-0.463491	-0.393036	-0.388105	-0.430883	-0.634029	-0.499239	-0.611694	-0.599844	-0.62406		-0.190247	0.000333625
Q9P032	Q9P032	NADH dehydrogenase [ubiquinone] 1 alpha subcomplex assembly factor 4	NDUFAF4	20.266	0	9	14	1.18689	1.05198	1.04635	1.04949	1.14041	1.35894	1.65168	1.36617	1.45626	1.4419		0.359965	0.000335298
Q96PM5	Q96PM5	RING finger and CHY zinc finger domain-containing protein 1	RCHY1	30.11	0	4	5	-4.366	-4.54933	-4.48861	-4.39014	-4.62517	-4.17432	-3.98616	-4.16184	-3.9916	-4.16309		0.388448	0.000337194
O95757	O95757	Heat shock 70 kDa protein 4L	HSPA4L	94.511	0	44	63	3.67398	3.68673	3.66734	3.66131	3.67409	3.56411	3.43306	3.5597	3.51208	3.55172		-0.148559	0.000337923
Q9H825	Q9H825	Methyltransferase-like protein 8	METTL8	33.386	0.00026319	1	1	-4.98643	-5.08954	-4.73283	-4.77268	-4.92071	-4.49451	-4.34589	-4.28119	-4.30629	-4.54612		0.505641	0.000338146
Q8ND82	Q8ND82	Zinc finger protein 280C	ZNF280C	83.095	0	22	33	1.77102	1.7349	1.72909	1.69906	1.70863	1.95305	2.1295	1.93486	1.91193	1.94318		0.245963	0.000338195
Q9Y6A5	Q9Y6A5	Transforming acidic coiled-coil-containing protein 3	TACC3	90.359	0	16	22	0.344759	0.308088	0.45586	0.27096	0.436846	0.856838	0.544628	0.82967	0.86775	0.868036		0.430082	0.00033899
Q9Y4E1;Q5SRD0	Q9Y4E1	WASH complex subunit FAM21C	FAM21C	144.67	0	6	8	-0.966171	-0.932045	-1.02702	-0.946897	-1.00131	-1.12271	-1.32644	-1.17661	-1.19364	-1.1854		-0.226271	0.000339749
O43861	O43861	Probable phospholipid-transporting ATPase IIB	ATP9B	129.3	0	6	6	-3.86838	-3.87736	-3.90533	-3.69513	-3.91598	-4.18781	-4.1771	-4.17061	-4.06874	-4.30862		-0.330138	0.000340734
Q16533	Q16533	snRNA-activating protein complex subunit 1	SNAPC1	42.994	0	3	4	-3.10381	-3.02507	-2.91319	-3.20715	-2.93046	-2.64575	-2.53383	-2.67285	-2.75514	-2.61791		0.390839	0.000341137
O14559	O14559	Rho GTPase-activating protein 33	ARHGAP33	137.21	0	3	4	-4.0175	-4.11841	-3.9754	-4.09219	-3.87529	-3.67798	-3.77914	-3.65827	-3.75608	-3.7413		0.293206	0.000341302
P62942;P68106	P62942	Peptidyl-prolyl cis-trans isomerase FKBP1A	FKBP1A	11.951	0	5	8	-1.21162	-1.22645	-1.21033	-1.22437	-1.21918	-1.48855	-1.6588	-1.48753	-1.38765	-1.43533		-0.273181	0.000342117
Q9HBL7	Q9HBL7	Plasminogen receptor (KT)	PLGRKT	17.201	0	4	5	1.53066	1.47408	1.46833	1.55118	1.45951	1.75936	2.00818	1.71689	1.79986	1.79432		0.318974	0.000342727
Q3ZCW2	Q3ZCW2	Galectin-related protein	LGALSL	18.986	0	6	11	0.313986	0.336208	0.325296	0.224104	0.311251	0.158072	0.0676994	0.0568409	0.0556869	0.178436		-0.198822	0.000342805
Q9UIM3	Q9UIM3	FK506-binding protein-like	FKBPL	38.176	0	3	3	-4.04941	-4.12563	-3.99201	-4.10079	-3.95874	-3.66957	-3.81848	-3.71451	-3.61367	-3.83507		0.315058	0.000343975
P31943	P31943	Heterogeneous nuclear ribonucleoprotein H;Heterogeneous nuclear ribonucleoprotein H, N-terminally processed	HNRNPH1	49.229	0	11	109	4.7468	4.65658	4.56582	4.66121	4.44262	4.99247	4.95129	5.07636	4.9026	5.13861		0.397658	0.000345044
Q96JM7;Q8NA19	Q96JM7	Lethal(3)malignant brain tumor-like protein 3	L3MBTL3	88.336	0	8	12	-1.06408	-1.23353	-1.14242	-0.988632	-1.14296	-0.836754	-0.703816	-0.750439	-0.834719	-0.883474		0.312484	0.000346011
P18887	P18887	DNA repair protein XRCC1	XRCC1	69.476	0	14	16	1.41933	1.38651	1.39887	1.34985	1.40145	1.51201	1.48245	1.48483	1.48489	1.56282		0.114198	0.000346658
P12081	P12081	Histidine--tRNA ligase, cytoplasmic	HARS	57.41	0	28	57	4.14165	4.15444	4.07329	4.14303	4.10023	3.75828	3.5187	3.85041	3.83032	3.80451		-0.370086	0.000347817
O75129	O75129	Astrotactin-2	ASTN2	148.24	0	4	5	-0.981657	-1.03326	-0.915485	-1.08619	-1.10005	-1.66651	-1.27065	-1.46467	-1.6954	-1.50894		-0.497906	0.000348801
Q9H910	Q9H910	Hematological and neurological expressed 1-like protein	HN1L	20.063	0	15	34	1.99674	1.99247	2.07607	1.96265	2.04784	2.2491	2.13192	2.33833	2.26859	2.24508		0.231446	0.000349006
Q13449	Q13449	Limbic system-associated membrane protein	LSAMP	37.393	0	10	18	0.938623	0.882988	0.821058	0.96739	0.821873	1.11525	1.23343	1.16229	1.07661	1.08157		0.247443	0.000349355
P34932	P34932	Heat shock 70 kDa protein 4	HSPA4	94.33	0	66	155	5.67407	5.68269	5.67052	5.62664	5.67201	5.52403	5.39548	5.54511	5.46916	5.52857		-0.172717	0.000349699
Q969F1	Q969F1	General transcription factor 3C polypeptide 6	GTF3C6	24.048	0	3	4	-2.01614	-1.93902	-1.87057	-1.95667	-1.92447	-1.7057	-1.52323	-1.63333	-1.65113	-1.77464		0.283769	0.000350403
P22102	P22102	Trifunctional purine biosynthetic protein adenosine-3;Phosphoribosylamine--glycine ligase;Phosphoribosylformylglycinamidine cyclo-ligase;Phosphoribosylglycinamide formyltransferase	GART	107.77	0	52	98	4.62701	4.62473	4.59046	4.55054	4.59212	4.94477	4.75237	5.00486	4.81083	4.96485		0.298564	0.00035082
Q9BPX5	Q9BPX5	Actin-related protein 2/3 complex subunit 5-like protein	ARPC5L	16.941	0	8	11	1.83357	1.84911	1.84356	1.81352	1.8812	1.70229	1.52531	1.67322	1.67586	1.66108		-0.196639	0.000351802
Q14160;Q9BTT6	Q14160	Protein scribble homolog	SCRIB	174.88	0	40	57	2.20941	2.2423	2.14912	2.18799	2.19478	2.32343	2.36081	2.27371	2.3209	2.31289		0.121627	0.000353758
P04035	P04035	3-hydroxy-3-methylglutaryl-coenzyme A reductase	HMGCR	97.475	0	5	8	-2.8573	-2.92918	-2.76416	-2.85661	-2.81413	-2.5907	-2.55158	-2.60533	-2.69167	-2.67081		0.222257	0.000358746
Q9NV66;Q6NUM6	Q9NV66;Q6NUM6	S-adenosyl-L-methionine-dependent tRNA 4-demethylwyosine synthase	TYW1;TYW1B	83.701	0	9	10	-0.143194	-0.18226	-0.284193	-0.23646	-0.223484	-0.0493984	0.0944538	-0.0232143	-0.0453968	0.00985336		0.211178	0.000358971
Q9NYH9	Q9NYH9	U3 small nucleolar RNA-associated protein 6 homolog	UTP6	70.193	0	21	29	1.86359	1.86763	1.86753	1.86529	1.84547	2.02775	2.16843	2.07252	1.97427	2.03109		0.192911	0.000360202
Q9H9B4	Q9H9B4	Sideroflexin-1	SFXN1	35.619	0	18	33	2.14495	2.15135	2.11594	2.12114	2.10275	2.33852	2.50842	2.31289	2.29644	2.33891		0.23181	0.000360826
Q9H0Q3	Q9H0Q3	FXYD domain-containing ion transport regulator 6	FXYD6	10.542	0	1	1	-4.46784	-4.35653	-4.28831	-4.51269	-4.34387	-4.59363	-4.76973	-4.87961	-4.84776	-4.78947		-0.382191	0.000362731
Q9NV31	Q9NV31	U3 small nucleolar ribonucleoprotein protein IMP3	IMP3	21.85	0	10	14	0.163912	0.190243	0.180525	0.261753	0.220522	0.438009	0.340162	0.313675	0.351248	0.389792		0.163186	0.00036385
P47914	P47914	60S ribosomal protein L29	RPL29	17.752	0	9	25	2.74569	2.69675	2.74256	2.59457	2.75927	2.50442	2.45507	2.2912	2.25188	2.37456		-0.332345	0.000363977
Q8TAD8	Q8TAD8	Smad nuclear-interacting protein 1	SNIP1	45.777	0	12	16	0.103592	0.0348625	0.0506764	0.155699	0.0602436	0.274822	0.393707	0.228872	0.289646	0.261633		0.208722	0.000364925
P62714	P62714	Serine/threonine-protein phosphatase 2A catalytic subunit beta isoform	PPP2CB	35.575	0	3	5	0.211018	0.295364	0.286955	0.144899	0.349602	0.0853519	-0.140347	-0.0958195	-0.0681362	-0.0346641		-0.30829	0.000365288
Q9H2U1	Q9H2U1	ATP-dependent RNA helicase DHX36	DHX36	114.76	0	27	37	2.45655	2.47678	2.49077	2.43014	2.50379	2.30706	2.27434	2.32254	2.40363	2.30128		-0.149836	0.000367774
O94901	O94901	SUN domain-containing protein 1	SUN1	90.063	0	17	24	0.610321	0.547585	0.585482	0.565639	0.638477	0.784153	0.876625	0.716795	0.811888	0.730913		0.194574	0.000368124
P22033	P22033	Methylmalonyl-CoA mutase, mitochondrial	MUT	83.134	0	11	13	-0.027668	-0.0543308	-0.035202	0.0219784	0.0248966	0.273294	0.118448	0.274529	0.391394	0.373779		0.300354	0.000371533
Q96S19	Q96S19	UPF0585 protein C16orf13	C16orf13	22.578	0	7	7	-0.929573	-0.943436	-0.886602	-0.891035	-0.926578	-1.09387	-1.31354	-1.16977	-1.0935	-1.14079		-0.24685	0.000373266
Q9HAV0	Q9HAV0	Guanine nucleotide-binding protein subunit beta-4	GNB4	37.567	0	6	8	-0.520359	-0.496353	-0.468349	-0.60475	-0.526197	-0.898192	-0.664902	-0.915533	-0.962713	-0.835733		-0.332213	0.00037375
Q9BYG5	Q9BYG5	Partitioning defective 6 homolog beta	PARD6B	41.182	0	3	4	-1.46122	-1.33374	-1.3463	-1.23298	-1.37469	-1.55538	-1.69572	-1.69179	-1.5833	-1.59635		-0.274723	0.00037454
Q7Z7E8;Q8WVN8	Q7Z7E8	Ubiquitin-conjugating enzyme E2 Q1	UBE2Q1	46.126	0	13	17	1.57076	1.58888	1.59704	1.49516	1.59554	1.44791	1.47888	1.42314	1.43506	1.43385		-0.125709	0.00037668
Q9NVQ4	Q9NVQ4	Fas apoptotic inhibitory molecule 1	FAIM	20.215	0	3	4	-1.20733	-0.99353	-1.1819	-1.14894	-1.2244	-0.868582	-0.942232	-0.843874	-0.799101	-0.896791		0.281103	0.000376833
Q9UL46	Q9UL46	Proteasome activator complex subunit 2	PSME2	27.401	0	13	28	3.8574	3.82244	3.80172	3.82616	3.8304	3.48374	3.14028	3.37701	3.49778	3.53234		-0.421395	0.000379074
Q9Y266	Q9Y266	Nuclear migration protein nudC	NUDC	38.242	0	32	74	4.16566	4.19317	4.17833	4.13556	4.1126	3.95685	3.83827	4.03734	3.96311	3.9604		-0.205868	0.000379346
Q15293	Q15293	Reticulocalbin-1	RCN1	38.89	0	24	48	3.91926	3.82733	3.75022	3.87404	3.76717	3.4137	3.66087	3.52048	3.54406	3.46605		-0.306569	0.000380501
O95372	O95372	Acyl-protein thioesterase 2	LYPLA2	24.737	0	12	29	2.30036	2.28856	2.19723	2.16998	2.19809	2.04978	1.98666	1.8895	1.98251	2.06095		-0.236964	0.000381052
O75874	O75874	Isocitrate dehydrogenase [NADP] cytoplasmic	IDH1	46.659	0	32	69	5.61515	5.64171	5.54051	5.6517	5.44969	5.16078	4.77397	5.17966	5.10634	5.16816		-0.501971	0.000382945
P0CAP2;Q9BZD3	P0CAP2;Q9BZD3	DNA-directed RNA polymerase II subunit GRINL1A;Putative GRINL1B complex locus protein 2	POLR2M;GCOM2	41.739	0	8	10	-1.15209	-1.16611	-1.21102	-1.18423	-1.18399	-1.2794	-1.25747	-1.26561	-1.34684	-1.31295		-0.112964	0.000383002
P28070	P28070	Proteasome subunit beta type-4	PSMB4	29.204	0	9	20	1.87325	1.89442	1.98377	1.85135	2.00957	1.78093	1.65112	1.64239	1.61166	1.67811		-0.249628	0.000384405
P37268	P37268	Squalene synthase	FDFT1	48.115	0	17	26	2.08614	2.10681	2.16385	2.04398	2.0916	1.87813	2.00852	1.88299	1.86798	1.91388		-0.188179	0.000385856
Q9Y3E1	Q9Y3E1	Hepatoma-derived growth factor-related protein 3	HDGFRP3	22.619	0	3	5	1.13301	1.13127	1.05098	1.09649	0.996248	1.21562	1.28822	1.34178	1.30686	1.25022		0.198944	0.000386038
Q9HBZ2	Q9HBZ2	Aryl hydrocarbon receptor nuclear translocator 2	ARNT2	78.69	0.00013648	2	2	-3.52776	-3.60611	-3.58975	-3.46781	-3.63539	-3.29625	-3.3731	-3.26436	-3.40162	-3.24914		0.248468	0.000387133
Q9NPA5	Q9NPA5	Zinc finger protein 64 homolog, isoforms 1 and 2	ZFP64	74.643	0	3	6	-2.00906	-2.02289	-2.08774	-2.15203	-1.87851	-1.70687	-1.60662	-1.79161	-1.66762	-1.74927		0.325648	0.000387445
Q5VWJ9	Q5VWJ9	Sorting nexin-30	SNX30	49.676	0	5	8	-1.9513	-1.86612	-2.01976	-1.9329	-2.01055	-2.21893	-2.44946	-2.247	-2.25894	-2.1843		-0.3156	0.000388428
Q96CT7	Q96CT7	Coiled-coil domain-containing protein 124	CCDC124	25.835	0	21	40	3.06845	3.04862	3.04618	3.0045	3.03214	2.96598	2.91485	2.97821	2.93087	2.95329		-0.0913396	0.000388677
Q9P0J7	Q9P0J7	E3 ubiquitin-protein ligase KCMF1	KCMF1	41.945	0	12	19	-0.211597	-0.16324	-0.195089	-0.237166	-0.147999	-0.379476	-0.587708	-0.400532	-0.376133	-0.462704		-0.250292	0.000389927
A0FGR8	A0FGR8	Extended synaptotagmin-2	ESYT2	102.36	0	21	28	1.3206	1.3002	1.27101	1.28043	1.29595	1.51842	1.75069	1.58545	1.49951	1.50855		0.278886	0.000390348
Q9UDT6	Q9UDT6	CAP-Gly domain-containing linker protein 2	CLIP2	115.84	0	44	74	2.56934	2.57293	2.60496	2.53926	2.58369	2.65639	2.63408	2.63246	2.64029	2.64197		0.0670024	0.000391529
Q16204	Q16204	Coiled-coil domain-containing protein 6	CCDC6	53.29	0	22	35	2.44531	2.38073	2.42204	2.3426	2.41924	2.26937	2.20009	2.24971	2.30911	2.24067		-0.148194	0.000392475
Q9NZD8	Q9NZD8	Maspardin	SPG21	34.96	0	7	10	-0.378481	-0.280874	-0.365892	-0.288702	-0.370022	-0.491345	-0.622108	-0.520912	-0.490055	-0.507706		-0.189631	0.000395143
P20962	P20962	Parathymosin	PTMS	11.53	0	6	31	4.13704	4.23041	4.18621	4.12058	4.16242	4.31286	4.2731	4.40247	4.37143	4.3393		0.1725	0.000395733
Q8WV41	Q8WV41	Sorting nexin-33	SNX33	65.264	0	5	5	-2.79183	-2.76534	-2.80201	-2.8308	-2.77915	-2.50895	-2.32208	-2.61925	-2.55259	-2.49341		0.294571	0.000395821
Q08379	Q08379	Golgin subfamily A member 2	GOLGA2	113.08	0	37	56	1.63763	1.65337	1.62845	1.63934	1.64935	1.53276	1.59111	1.50085	1.52765	1.47406		-0.116341	0.00039864
O75934	O75934	Pre-mRNA-splicing factor SPF27	BCAS2	26.131	0	18	27	1.31029	1.25278	1.35527	1.20468	1.26229	1.46081	1.5706	1.47765	1.46548	1.42975		0.203794	0.00039929
Q8N8A6	Q8N8A6	ATP-dependent RNA helicase DDX51	DDX51	72.456	0	15	19	0.667362	0.625809	0.623615	0.633722	0.614348	0.725893	0.759928	0.727257	0.757927	0.682211		0.0976719	0.000400221
Q8NB37	Q8NB37	Parkinson disease 7 domain-containing protein 1	PDDC1	23.297	0	3	3	-1.16831	-1.11407	-1.08372	-1.00318	-1.13719	-1.51627	-1.83469	-1.46562	-1.44732	-1.48803		-0.449092	0.000401405
O43159	O43159	Ribosomal RNA-processing protein 8	RRP8	50.714	0	14	19	0.0120239	-0.0193386	-0.0512295	-0.0288162	-0.0222244	-0.132643	-0.104498	-0.225254	-0.142242	-0.179394		-0.134889	0.000402132
A8MWY0	A8MWY0	UPF0577 protein KIAA1324-like	KIAA1324L	113.84	0.00026745	1	1	-5.95343	-6.0969	-6.28063	-6.20367	-6.15992	-6.58271	-6.48798	-6.8182	-6.7698	-6.53064		-0.498956	0.000403429
Q9BRU2	Q9BRU2	Transcription elongation factor A protein-like 7	TCEAL7	12.324	0	3	3	-3.88203	-4.00529	-3.96946	-3.91229	-3.97378	-4.66988	-4.93994	-4.31884	-4.41998	-4.57884		-0.636925	0.000405973
Q9UKN5	Q9UKN5	PR domain zinc finger protein 4	PRDM4	87.919	0.0023735	2	2	-2.88114	-2.81313	-2.78674	-2.93584	-2.86319	-2.61142	-2.53688	-2.57442	-2.68762	-2.6945		0.23504	0.000406313
Q9Y3Y4	Q9Y3Y4	Pygopus homolog 1	PYGO1	45.116	0.00026261	2	3	-5.45086	-5.1025	-5.3805	-5.61739	-5.26787	-4.7926	-4.66101	-4.85409	-4.88271	-4.86255		0.553232	0.000406438
Q9BXB4	Q9BXB4	Oxysterol-binding protein-related protein 11	OSBPL11	83.642	0	12	14	-0.416441	-0.460106	-0.441132	-0.464207	-0.435869	-0.621368	-0.708769	-0.53121	-0.596212	-0.623699		-0.172701	0.000408424
Q9Y4C1	Q9Y4C1	Lysine-specific demethylase 3A	KDM3A	147.34	0	8	10	-1.44036	-1.45838	-1.37561	-1.51431	-1.50436	-1.67618	-1.6018	-1.64901	-1.59825	-1.70344		-0.187132	0.000408493
Q8NEZ3	Q8NEZ3	WD repeat-containing protein 19	WDR19	151.58	0	9	9	-1.09751	-1.1318	-1.08774	-1.23709	-1.19115	-1.42733	-1.39556	-1.39789	-1.38975	-1.27139		-0.227325	0.000411385
Q9NTZ6	Q9NTZ6	RNA-binding protein 12	RBM12	97.394	0	21	37	2.52478	2.56734	2.51211	2.49173	2.54225	2.76	2.60193	2.77128	2.75744	2.77916		0.206318	0.000411411
Q9HD33	Q9HD33	39S ribosomal protein L47, mitochondrial	MRPL47	29.45	0	17	24	1.43809	1.29083	1.33095	1.42823	1.38466	1.5916	1.74913	1.54233	1.62572	1.67245		0.261694	0.000411553
P62917	P62917	60S ribosomal protein L8	RPL8	28.024	0	18	55	4.46774	4.43862	4.42701	4.38196	4.43703	4.29189	4.03542	4.04906	4.06136	4.19906		-0.303117	0.00041488
A4D1P6	A4D1P6	WD repeat-containing protein 91	WDR91	83.343	0	14	17	-0.336767	-0.387293	-0.471554	-0.424868	-0.468365	-0.271389	-0.143753	-0.0260677	-0.116816	-0.0242557		0.301313	0.000416088
Q53S33	Q53S33	BolA-like protein 3	BOLA3	12.114	0	4	6	-0.0214081	-0.00274658	-0.0101757	-0.0207329	-0.0154896	-0.109924	-0.196199	-0.0788593	-0.13777	-0.118633		-0.114167	0.00041738
O00623	O00623	Peroxisome assembly protein 12	PEX12	40.797	0.00026603	2	2	-3.18363	-3.25627	-3.3301	-3.24173	-3.17631	-2.978	-2.71854	-3.00427	-2.88717	-2.75516		0.368981	0.000417734
Q9NPA0	Q9NPA0	ER membrane protein complex subunit 7	EMC7	26.47	0	6	9	0.898138	0.870819	0.87314	0.891821	0.942795	0.54578	0.793684	0.57477	0.560606	0.51557		-0.297261	0.000420205
Q9GZR7	Q9GZR7	ATP-dependent RNA helicase DDX24	DDX24	96.331	0	30	42	1.94059	1.86874	1.9367	1.86943	1.85545	2.04475	2.10982	2.00887	2.01683	2.03073		0.148019	0.000421892
Q96AB6	Q96AB6	Protein N-terminal asparagine amidohydrolase	NTAN1	34.677	0	9	12	-0.326261	-0.333967	-0.279263	-0.340218	-0.273626	-0.53549	-0.689936	-0.517729	-0.458912	-0.529789		-0.235704	0.000424148
Q9NXH9	Q9NXH9	tRNA (guanine(26)-N(2))-dimethyltransferase	TRMT1	72.233	0	21	28	0.832235	0.799173	0.784756	0.834896	0.786156	1.01196	0.875336	1.01021	1.05017	1.01918		0.185928	0.000425423
Q9H204	Q9H204	Mediator of RNA polymerase II transcription subunit 28	MED28	19.52	0	3	4	-1.32083	-1.32111	-1.42852	-1.31297	-1.4111	-1.22253	-1.13652	-1.09129	-1.1133	-1.20275		0.20563	0.000426018
Q5VZ89	Q5VZ89	DENN domain-containing protein 4C	DENND4C	212.71	0	20	21	0.650301	0.640471	0.664227	0.618019	0.656195	0.55587	0.488813	0.466606	0.572565	0.528904		-0.123291	0.000427914
Q9UGK8	Q9UGK8	Secretion-regulating guanine nucleotide exchange factor	SERGEF	48.981	0.00026529	1	1	-4.16402	-4.29021	-4.25358	-4.192	-4.27531	-4.71894	-4.57972	-4.49	-4.42016	-4.6366		-0.334061	0.000428169
Q9NVF9	Q9NVF9	Ethanolamine kinase 2	ETNK2	44.781	0.0010225	1	1	-5.23224	-5.16143	-4.96782	-5.14759	-5.25448	-5.52953	-5.85112	-5.60985	-5.47701	-5.72961		-0.486715	0.000428446
P36021	P36021	Monocarboxylate transporter 8	SLC16A2	59.511	0	1	2	-3.97177	-4.56326	-4.13088	-4.10059	-4.10732	-4.81825	-4.713	-4.70025	-4.83784	-4.86849		-0.612802	0.000429942
Q6IEG0	Q6IEG0	U11/U12 small nuclear ribonucleoprotein 48 kDa protein	SNRNP48	39.965	0.0054187	1	1	-5.45696	-5.72455	-5.84051	-5.70099	-5.68024	-5.27188	-5.14478	-5.13715	-5.28511	-5.36749		0.439371	0.000430215
Q96HE9	Q96HE9	Proline-rich protein 11	PRR11	40.085	0.00026452	3	4	-1.48758	-1.49501	-1.36788	-1.41742	-1.42662	-1.23805	-1.12801	-1.2674	-1.25341	-1.27696		0.206135	0.000431708
Q8N302	Q8N302	Angiogenic factor with G patch and FHA domains 1	AGGF1	80.976	0	3	3	-4.07611	-4.2734	-3.80699	-4.11352	-3.83154	-3.34464	-3.23802	-3.44157	-3.46448	-3.57864		0.60684	0.000431736
Q6ZNB6	Q6ZNB6	NF-X1-type zinc finger protein NFXL1	NFXL1	101.34	0	35	54	1.75848	1.6682	1.68794	1.68535	1.71347	1.40678	1.60589	1.43005	1.42015	1.35947		-0.258221	0.000432628
O00712	O00712	Nuclear factor 1 B-type	NFIB	47.441	0	7	8	-0.407326	-0.532135	-0.400194	-0.322563	-0.428892	-0.0955181	-0.240984	-0.132122	-0.0610924	-0.202318		0.271815	0.000433261
O15417	O15417	Trinucleotide repeat-containing gene 18 protein	TNRC18	314.52	0.001266	3	4	-2.14609	-2.2629	-2.22817	-2.30239	-2.24408	-2.56785	-2.38418	-2.46479	-2.52999	-2.43558		-0.239748	0.000433424
Q7Z4W1	Q7Z4W1	L-xylulose reductase	DCXR	25.913	0	15	19	1.73171	1.67186	1.5391	1.66938	1.62721	1.96869	1.82214	1.85818	1.92219	2.00654		0.267697	0.000433635
Q68D10	Q68D10	Protein SPT2 homolog	SPTY2D1	75.598	0	6	7	-1.56516	-1.68062	-1.50995	-1.66266	-1.59103	-1.41691	-1.37999	-1.41539	-1.41373	-1.43974		0.188733	0.000434871
P12956	P12956	X-ray repair cross-complementing protein 6	XRCC6	69.842	0	46	89	5.08281	5.05832	5.00429	5.0687	5.01001	5.22609	5.12372	5.27698	5.25999	5.27232		0.186995	0.000434935
Q9H305	Q9H305	Cell death-inducing p53-target protein 1	CDIP1	21.892	0.00039027	2	3	-3.13948	-3.18109	-3.16733	-3.15935	-3.214	-3.57904	-3.30673	-3.50825	-3.48086	-3.63894		-0.330513	0.000435645
Q96AE4	Q96AE4	Far upstream element-binding protein 1	FUBP1	67.56	0	38	139	4.94489	5.01387	4.97179	4.96152	4.97118	5.13871	5.03463	5.10522	5.14006	5.08922		0.128919	0.000436095
Q9Y6E2	Q9Y6E2	Basic leucine zipper and W2 domain-containing protein 2	BZW2	48.162	0	25	47	3.2932	3.28097	3.21215	3.26343	3.17288	3.60595	3.39208	3.71676	3.66527	3.73628		0.378744	0.000437013
Q14185;Q6V702	Q14185	Dedicator of cytokinesis protein 1	DOCK1	215.34	0	34	47	1.81505	1.78567	1.75177	1.79186	1.79451	1.93276	1.86305	1.89528	1.98251	1.96874		0.140696	0.00043773
P11766	P11766	Alcohol dehydrogenase class-3	ADH5	39.724	0	15	35	3.39869	3.40076	3.32237	3.36821	3.29713	3.77034	3.53894	3.80784	3.66476	3.90723		0.380391	0.000438479
Q86WR0	Q86WR0	Coiled-coil domain-containing protein 25	CCDC25	24.479	0	15	21	2.07794	2.17157	2.06743	2.14393	2.06661	1.89172	1.77417	1.93466	1.95313	1.88327		-0.218105	0.000438788
Q9HAB8	Q9HAB8	Phosphopantothenate--cysteine ligase	PPCS	34.005	0	6	6	0.213922	0.158629	0.14698	0.195492	0.167671	-0.0827866	-0.25922	-0.0854836	0.0138168	-0.0493317		-0.26914	0.000439337
Q52WX2	Q52WX2	Serine/threonine-protein kinase SBK1	SBK1	46.251	0	3	3	-4.08656	-3.66477	-4.06411	-3.86534	-3.9713	-3.39682	-3.54863	-3.47357	-3.33104	-3.45731		0.488941	0.000439531
Q92968	Q92968	Peroxisomal membrane protein PEX13	PEX13	44.129	0.00026799	2	2	-5.05083	-5.12157	-5.17837	-4.90499	-4.94319	-4.65482	-4.56737	-4.60701	-4.61966	-4.81736		0.386545	0.000440149
P62699	P62699	Protein yippee-like 5	YPEL5	13.841	0	3	3	-3.17837	-3.26529	-3.26167	-3.26246	-3.19041	-3.47176	-3.48895	-3.42584	-3.3253	-3.43247		-0.197223	0.000440558
Q9NT62	Q9NT62	Ubiquitin-like-conjugating enzyme ATG3	ATG3	35.864	0	11	14	1.68949	1.69924	1.6362	1.59927	1.62489	1.43751	1.4288	1.52215	1.45562	1.54308		-0.172386	0.000440644
Q9H074	Q9H074	Polyadenylate-binding protein-interacting protein 1	PAIP1	53.524	0	16	20	1.83793	1.80584	1.83584	1.7842	1.81975	1.96709	1.86949	1.98411	1.96888	1.94275		0.129752	0.000443075
Q96E16	Q96E16	Small integral membrane protein 19	SMIM19	12.439	0.0020123	1	1	-3.15274	-3.13444	-3.17293	-3.18506	-3.23243	-3.36147	-3.32157	-3.39102	-3.4967	-3.52434		-0.2435	0.000444785
P62487	P62487	DNA-directed RNA polymerase II subunit RPB7	POLR2G	19.294	0	7	7	0.0708027	0.0394478	-0.00642204	-0.0195427	0.0218868	0.446053	0.39308	0.136616	0.374985	0.429117		0.334736	0.000444992
Q96EM0	Q96EM0	Trans-3-hydroxy-L-proline dehydratase	L3HYPDH	38.137	0	4	4	-2.92148	-2.85157	-2.93319	-2.89437	-3.02856	-3.5196	-3.68891	-3.48487	-3.38321	-3.16323		-0.52213	0.000446659
Q3T906	Q3T906	N-acetylglucosamine-1-phosphotransferase subunits alpha/beta;N-acetylglucosamine-1-phosphotransferase subunit alpha;N-acetylglucosamine-1-phosphotransferase subunit beta	GNPTAB	143.62	0	4	4	-2.5505	-2.3011	-2.46079	-2.63076	-2.54234	-2.78034	-2.80027	-2.9239	-2.87772	-2.86794		-0.352933	0.000448475
Q92685	Q92685	Dol-P-Man:Man(5)GlcNAc(2)-PP-Dol alpha-1,3-mannosyltransferase	ALG3	50.126	0.00013671	1	3	-1.51489	-1.62938	-1.52012	-1.58443	-1.66473	-2.31804	-1.89309	-2.57198	-2.62193	-2.6457		-0.827437	0.000448499
Q8WZA9	Q8WZA9	Immunity-related GTPase family Q protein	IRGQ	62.717	0	16	21	1.25108	1.34184	1.35775	1.21167	1.30831	1.53866	1.44571	1.4483	1.47234	1.48964		0.1848	0.000448934
P18827	P18827	Syndecan-1	SDC1	32.461	0	2	2	-4.90041	-4.14661	-5.07417	-4.52137	-4.94429	-3.60032	-3.77476	-3.69245	-3.51726	-3.85735		1.02895	0.000449434
O60281	O60281	Zinc finger protein 292	ZNF292	304.81	0	16	18	-1.94852	-1.99137	-1.98496	-1.86769	-2.00842	-1.79409	-1.67067	-1.82367	-1.72084	-1.73774		0.210792	0.000449759
Q9BQG0	Q9BQG0	Myb-binding protein 1A	MYBBP1A	148.85	0	65	101	3.88995	3.81401	3.76969	3.8334	3.80329	3.97168	4.06695	3.94561	3.97284	3.97478		0.164303	0.000451524
P52737	P52737	Zinc finger protein 136	ZNF136	62.783	0.0012673	1	2	-4.22104	-4.38292	-4.44205	-4.46619	-4.13516	-3.86829	-3.54574	-3.88734	-3.7691	-3.91454		0.532474	0.000455842
O43447	O43447	Peptidyl-prolyl cis-trans isomerase H	PPIH	19.208	0	13	15	2.34359	2.31165	2.30934	2.33807	2.24118	2.61175	2.41971	2.64192	2.6097	2.69991		0.287832	0.000456312
Q13370	Q13370	cGMP-inhibited 3,5-cyclic phosphodiesterase B	PDE3B	124.33	0	15	17	0.221113	0.226105	0.171825	0.19788	0.206049	0.0836849	0.0835209	-0.00599861	0.104292	0.106871		-0.13012	0.00045657
Q92466	Q92466	DNA damage-binding protein 2	DDB2	47.863	0	5	5	-0.916935	-1.01073	-0.985132	-0.971901	-0.979528	-0.60112	-0.856516	-0.679106	-0.740366	-0.719915		0.25344	0.000457121
Q01973	Q01973	Tyrosine-protein kinase transmembrane receptor ROR1	ROR1	104.28	0	6	9	-1.91389	-1.98997	-1.96894	-1.84955	-1.95709	-2.15861	-2.04427	-2.20851	-2.15279	-2.18172		-0.213291	0.000458994
Q9UFG5	Q9UFG5	UPF0449 protein C19orf25	C19orf25	12.878	0	4	5	0.61108	0.0556335	0.104095	0.2458	-0.272606	-0.654747	-0.547924	-0.799757	-0.783188	-0.78281		-0.862486	0.000459048
P16333	P16333	Cytoplasmic protein NCK1	NCK1	42.864	0	10	16	0.921928	0.915916	0.993704	0.894558	0.967451	0.855684	0.72368	0.743197	0.757381	0.782555		-0.166212	0.000461984
Q9Y5X2	Q9Y5X2	Sorting nexin-8	SNX8	52.569	0	8	10	-1.84365	-1.95992	-1.82119	-1.80904	-1.87878	-1.66477	-1.7328	-1.6326	-1.58585	-1.57416		0.22448	0.000463288
P30084	P30084	Enoyl-CoA hydratase, mitochondrial	ECHS1	31.387	0	16	28	4.04606	4.029	4.01845	4.09764	4.02393	4.19754	4.10913	4.23284	4.21359	4.23287		0.154177	0.000463813
Q00169	Q00169	Phosphatidylinositol transfer protein alpha isoform	PITPNA	31.806	0	22	35	2.75032	2.69574	2.66813	2.68723	2.66989	2.4536	2.33636	2.52027	2.51768	2.5285		-0.222981	0.000464661
O43903	O43903	Growth arrest-specific protein 2	GAS2	34.945	0	5	5	-1.17352	-1.22964	-1.2899	-1.22968	-1.20051	-0.955584	-1.13554	-0.943306	-0.95377	-0.961351		0.234736	0.000466281
Q96HA7	Q96HA7	Tonsoku-like protein	TONSL	150.93	0	13	16	-1.24063	-1.13326	-1.16937	-1.23283	-1.10801	-0.7651	-0.461735	-0.891043	-0.815712	-0.747225		0.440657	0.000466367
Q9NVF7	Q9NVF7	F-box only protein 28	FBXO28	41.149	0	4	4	-2.99984	-3.03008	-2.86262	-3.1436	-2.90818	-2.6155	-2.60024	-2.72903	-2.56919	-2.7329		0.339495	0.000466484
Q53LP3	Q53LP3	Ankyrin repeat domain-containing protein SOWAHC	SOWAHC	55.671	0	9	12	-1.36617	-1.44245	-1.46182	-1.44759	-1.42348	-1.62095	-1.52513	-1.54617	-1.54428	-1.57418		-0.13384	0.000467972
Q16881	Q16881	Thioredoxin reductase 1, cytoplasmic	TXNRD1	70.905	0	22	35	2.90642	2.97594	2.96437	2.87936	2.95572	2.78877	2.64473	2.78796	2.74827	2.77802		-0.18681	0.000468431
Q9NVE7	Q9NVE7	Pantothenate kinase 4	PANK4	85.99	0	13	15	-1.35339	-1.35836	-1.24775	-1.34643	-1.27039	-1.43073	-1.5101	-1.50048	-1.49725	-1.57973		-0.188395	0.000468509
P62195	P62195	26S protease regulatory subunit 8	PSMC5	45.626	0	27	49	4.37622	4.38064	4.35848	4.36928	4.35376	4.0856	3.88109	4.12619	4.16757	4.12858		-0.289869	0.00046998
Q9H7P6	Q9H7P6	Multivesicular body subunit 12B	MVB12B	35.619	0	5	6	-1.98294	-1.94897	-1.91174	-2.07196	-1.9616	-1.6171	-1.85722	-1.63655	-1.6266	-1.64482		0.298985	0.000470154
Q9BU76	Q9BU76	Multiple myeloma tumor-associated protein 2	MMTAG2	29.411	0	15	18	1.01208	1.01398	1.01695	0.967524	1.02277	1.1181	1.15385	1.06825	1.09491	1.0938		0.0991209	0.000470415
Q9NS73	Q9NS73	MAP3K12-binding inhibitory protein 1	MBIP	39.281	0	4	4	-3.31868	-3.09314	-3.24506	-3.17197	-3.14985	-2.95764	-2.8665	-2.92439	-2.90634	-3.01215		0.262338	0.000470691
Q8WUM9	Q8WUM9	Sodium-dependent phosphate transporter 1	SLC20A1	73.699	0.0097099	1	1	-2.68867	-2.7227	-2.77681	-2.70561	-2.79094	-2.83392	-2.87924	-2.89834	-2.92086	-2.95236		-0.159999	0.000472794
Q9BWL3	Q9BWL3	Uncharacterized protein C1orf43	C1orf43	28.779	0	4	4	-1.98989	-1.90813	-1.96078	-2.05638	-1.99566	-2.14999	-2.13453	-2.25064	-2.3137	-2.21911		-0.231426	0.000474532
Q9HAP2	Q9HAP2	MLX-interacting protein	MLXIP	101.18	0.00051989	2	2	-3.34086	-3.18846	-3.48087	-3.47925	-3.49695	-3.9968	-3.79248	-3.90849	-3.6775	-3.89762		-0.457298	0.000476772
O14653	O14653	Golgi SNAP receptor complex member 2	GOSR2	24.775	0	9	21	1.09726	1.11005	1.03631	1.02832	1.03827	0.792526	0.96421	0.7164	0.773066	0.797457		-0.253308	0.000484176
O43768	O43768	Alpha-endosulfine	ENSA	13.389	0	9	22	2.35017	2.29659	2.29205	2.25511	2.37014	2.63934	2.42379	2.68659	2.69727	2.67879		0.312344	0.000486203
Q9BU89	Q9BU89	Deoxyhypusine hydroxylase	DOHH	32.904	0	7	7	-0.209581	0.015728	-0.218933	-0.190451	-0.163399	-0.436933	-0.523916	-0.406382	-0.37195	-0.440773		-0.282664	0.000487831
Q9Y2M0	Q9Y2M0	Fanconi-associated nuclease 1	FAN1	114.22	0	4	6	-0.559694	-0.692503	-0.594206	-0.55728	-0.640247	-1.01539	-1.14997	-0.839216	-0.856451	-0.942843		-0.351988	0.000489823
P18583	P18583	Protein SON	SON	263.83	0	49	82	3.45239	3.37882	3.38135	3.42304	3.38359	3.61345	3.75832	3.54175	3.59884	3.6024		0.219113	0.000491968
Q969F9	Q969F9	Hermansky-Pudlak syndrome 3 protein	HPS3	113.73	0	9	10	-0.241621	-0.264425	-0.307518	-0.235003	-0.298718	-0.422327	-0.551313	-0.446342	-0.388035	-0.424383		-0.177023	0.000492452
O60749	O60749	Sorting nexin-2	SNX2	58.47	0	21	29	2.85756	2.85801	2.8506	2.81604	2.94192	2.69325	2.55391	2.69023	2.71086	2.68413		-0.198347	0.000494999
Q6PIU2	Q6PIU2	Neutral cholesterol ester hydrolase 1	NCEH1	45.807	0	2	2	-2.95161	-3.07178	-3.16498	-2.64968	-3.2381	-3.70989	-3.44951	-3.80919	-3.84355	-3.79108		-0.705415	0.000495406
O60610	O60610	Protein diaphanous homolog 1	DIAPH1	141.35	0	39	57	2.83707	2.82255	2.78739	2.81209	2.80621	2.62782	2.42995	2.60641	2.62857	2.63885		-0.226742	0.000495517
Q9Y450	Q9Y450	HBS1-like protein	HBS1L	75.472	0	29	31	2.23378	2.21162	2.18529	2.14325	2.22188	2.07458	2.03774	2.03871	2.11468	2.09961		-0.126103	0.000496239
Q9P021	Q9P021	Cysteine-rich PDZ-binding protein	CRIPT	11.216	0.00026476	1	1	-2.69362	-2.69079	-2.57567	-2.56807	-2.4555	-1.98948	-2.36958	-2.16635	-1.99313	-1.9665		0.499725	0.000496517
Q8TC12;Q96NR8	Q8TC12	Retinol dehydrogenase 11	RDH11	35.386	0	12	17	2.84732	2.88331	2.78136	2.80631	2.82544	2.72397	2.71485	2.70041	2.73835	2.73693		-0.105844	0.000497329
Q96C19	Q96C19	EF-hand domain-containing protein D2	EFHD2	26.697	0	14	22	1.58081	1.55832	1.4621	1.49243	1.52745	1.24798	1.33111	1.02354	1.01034	1.15374		-0.370881	0.000498501
P08047	P08047	Transcription factor Sp1	SP1	80.692	0	7	8	-1.39532	-1.41302	-1.28732	-1.48149	-1.35035	-1.04376	-0.814209	-1.00871	-1.12036	-1.12088		0.363919	0.000505522
Q8NEY1	Q8NEY1	Neuron navigator 1	NAV1	202.47	0	8	10	-0.839699	-0.161968	0.245151	-0.688478	-0.468889	-1.52741	-1.34078	-1.63056	-1.49952	-1.50766		-1.11841	0.00050643
Q9NP97;Q8TF09	Q9NP97;Q8TF09	Dynein light chain roadblock-type 1;Dynein light chain roadblock-type 2	DYNLRB1;DYNLRB2	10.921	0	6	12	1.85434	1.99873	1.83755	1.87718	1.9113	1.64354	1.37447	1.53397	1.61637	1.65258		-0.331634	0.000507696
Q9H9P8	Q9H9P8	L-2-hydroxyglutarate dehydrogenase, mitochondrial	L2HGDH	50.315	0	15	16	1.50048	1.4413	1.43856	1.47205	1.46112	1.58264	1.6359	1.52365	1.62838	1.64062		0.139538	0.00050893
O95670	O95670	V-type proton ATPase subunit G 2	ATP6V1G2	13.604	0	8	12	-1.30614	-1.18023	-1.26825	-1.29742	-1.14844	-1.45841	-1.41392	-1.46303	-1.41344	-1.53123		-0.21591	0.000509716
O00299	O00299	Chloride intracellular channel protein 1	CLIC1	26.922	0	19	41	3.70218	3.76245	3.71805	3.6544	3.73131	3.4909	3.25758	3.49927	3.4492	3.49229		-0.275828	0.000510599
Q96RF0	Q96RF0	Sorting nexin-18	SNX18	68.894	0	6	6	-1.12632	-1.13074	-1.22079	-1.0225	-1.1772	-1.49514	-1.59912	-1.33907	-1.36987	-1.47445		-0.320021	0.000510687
Q9ULW3	Q9ULW3	Activator of basal transcription 1	ABT1	31.079	0	4	4	-1.43656	-1.49435	-1.50112	-1.40705	-1.48917	-1.30543	-1.32272	-1.37572	-1.29651	-1.24703		0.156164	0.000511169
O95865	O95865	N(G),N(G)-dimethylarginine dimethylaminohydrolase 2	DDAH2	29.644	0	16	35	2.45919	2.46812	2.43452	2.40552	2.45207	2.6668	2.54011	2.70388	2.79301	2.70314		0.237504	0.000514146
A6NHQ2	A6NHQ2	rRNA/tRNA 2-O-methyltransferase fibrillarin-like protein 1	FBLL1	34.803	0	8	10	0.40247	0.459658	0.271471	0.420271	0.348442	0.180149	0.190199	0.191862	0.187887	0.220669		-0.186309	0.000515345
P53999	P53999	Activated RNA polymerase II transcriptional coactivator p15	SUB1	14.395	0	8	25	2.76833	2.91347	2.80471	2.78415	2.75804	2.47531	2.51226	2.66979	2.59246	2.48925		-0.257929	0.000515828
O95168	O95168	NADH dehydrogenase [ubiquinone] 1 beta subcomplex subunit 4	NDUFB4	15.208	0	7	10	2.33547	2.31188	2.24226	2.26796	2.28785	2.04202	2.21095	2.0737	2.0246	2.05836		-0.207159	0.000515917
Q96I36	Q96I36	Cytochrome c oxidase assembly protein COX14	COX14	6.5996	0.0036043	2	3	-0.217255	-0.256721	-0.310293	-0.167942	-0.271713	-0.511129	-0.509428	-0.361069	-0.437019	-0.438028		-0.20655	0.000515989
Q8NCE0	Q8NCE0	tRNA-splicing endonuclease subunit Sen2	TSEN2	53.246	0	5	5	-2.01506	-1.97479	-1.99504	-2.08854	-1.98534	-1.82398	-1.90437	-1.82707	-1.8305	-1.90209		0.154152	0.000516766
Q5JUR7	Q5JUR7	Testis-expressed sequence 30 protein	TEX30	25.585	0.00013475	2	2	-2.57624	-2.57017	-2.52066	-2.59262	-2.61165	-2.37312	-2.42864	-2.43935	-2.31223	-2.25593		0.212412	0.000517778
O14579	O14579	Coatomer subunit epsilon	COPE	34.482	0	18	34	2.33492	2.35725	2.38302	2.31346	2.40127	2.18685	1.93477	2.03253	2.07949	2.17541		-0.276175	0.000517897
P35227	P35227	Polycomb group RING finger protein 2	PCGF2	37.788	0	2	2	-5.22583	-5.29128	-5.0101	-5.24191	-4.96844	-4.54954	-4.40527	-4.72235	-4.78297	-4.65654		0.524177	0.000518078
Q8WXD5	Q8WXD5	Gem-associated protein 6	GEMIN6	18.824	0	7	10	-0.00768471	0.0224361	-0.0182171	-0.05159	-0.00380516	0.11577	0.0482235	0.112076	0.086071	0.14588		0.113376	0.000518623
Q2M389	Q2M389	WASH complex subunit 7	KIAA1033	136.4	0	26	35	1.47067	1.55356	1.45195	1.53108	1.50208	1.36877	1.24546	1.36013	1.36821	1.33147		-0.167059	0.000519309
Q96JP5	Q96JP5	E3 ubiquitin-protein ligase ZFP91	ZFP91	63.444	0	10	15	-0.563583	-0.591314	-0.601078	-0.699375	-0.619673	-0.34754	-0.11594	-0.37359	-0.309574	-0.392868		0.307102	0.000519979
Q969E8	Q969E8	Pre-rRNA-processing protein TSR2 homolog	TSR2	20.894	0	4	4	-2.34051	-2.07458	-2.31331	-2.30226	-2.2698	-2.53428	-2.55593	-2.51847	-2.50056	-2.55947		-0.27365	0.000521325
P11142	P11142	Heat shock cognate 71 kDa protein	HSPA8	70.897	0	42	271	7.85367	7.86257	7.8898	7.7874	7.81902	7.6659	7.57163	7.73472	7.67682	7.67672		-0.177332	0.000522972
Q6RW13	Q6RW13	Type-1 angiotensin II receptor-associated protein	AGTRAP	17.419	0	1	2	-4.85387	-4.73106	-4.61915	-4.52914	-4.86083	-5.13368	-5.07173	-5.47988	-5.34387	-5.30523		-0.548067	0.000523358
Q9BRB3	Q9BRB3	Phosphatidylinositol N-acetylglucosaminyltransferase subunit Q	PIGQ	84.081	0	4	4	-3.06636	-3.11042	-3.06725	-3.01872	-3.04136	-3.28556	-3.17457	-3.33411	-3.37889	-3.22988		-0.219777	0.000523437
Q96GY0	Q96GY0	Zinc finger C2HC domain-containing protein 1A	ZC2HC1A	35.092	0	21	26	1.38515	1.36333	1.42357	1.30563	1.39171	1.25618	1.28024	1.25419	1.22896	1.21226		-0.127514	0.000523949
P16402	P16402	Histone H1.3	HIST1H1D	22.35	0	8	11	1.40729	1.23006	1.30111	1.21543	1.2387	1.61043	1.98957	1.72527	1.6497	1.61952		0.440378	0.000524605
Q9NX08	Q9NX08	COMM domain-containing protein 8	COMMD8	21.09	0	6	7	0.615711	0.612877	0.593916	0.614448	0.517199	0.373867	0.292643	0.422701	0.429493	0.461588		-0.194772	0.000524785
Q96EH3	Q96EH3	Mitochondrial assembly of ribosomal large subunit protein 1	MALSU1	26.17	0	2	2	-0.312382	-0.321861	-0.31868	-0.351942	-0.259409	-0.0391273	-0.224417	0.00994301	-0.00115204	0.0136356		0.264631	0.000524933
Q9Y2T2	Q9Y2T2	AP-3 complex subunit mu-1	AP3M1	46.939	0	10	15	3.06054	3.08214	2.973	3.01213	3.04178	2.86164	2.65797	2.73199	2.85232	2.83423		-0.246287	0.000524989
O95996	O95996	Adenomatous polyposis coli protein 2	APC2	243.95	0	8	9	-0.841883	-1.02896	-0.969526	-0.968252	-0.955652	-1.37856	-1.13184	-1.20626	-1.40311	-1.35623		-0.342346	0.000528212
Q9Y256	Q9Y256	CAAX prenyl protease 2	RCE1	35.832	0.00026106	2	2	-4.04279	-3.73037	-3.90739	-3.76498	-3.89989	-4.32284	-4.26885	-4.36692	-4.16256	-4.16323		-0.3878	0.00052829
Q969N2	Q969N2	GPI transamidase component PIG-T	PIGT	65.699	0	12	15	0.918922	0.806591	0.762558	0.831018	0.826344	0.357155	0.680605	0.409283	0.420631	0.527067		-0.350138	0.000529561
Q9H867	Q9H867	Protein-lysine methyltransferase METTL21D	VCPKMT	25.806	0.00026831	1	1	-4.33598	-4.21185	-4.2806	-4.28141	-4.21285	-4.00361	-4.04496	-3.88259	-3.7049	-3.91595		0.354137	0.0005301
Q5TZA2;Q8IVE0;Q86T23	Q5TZA2	Rootletin	CROCC	228.52	0	37	48	1.52611	1.5221	1.48793	1.50341	1.45947	1.42977	1.33017	1.38566	1.39904	1.39104		-0.112668	0.00053033
Q96C57	Q96C57	Uncharacterized protein C12orf43	C12orf43	28.17	0	2	2	-4.36022	-4.18829	-4.19238	-4.28753	-4.21594	-3.9091	-3.97489	-3.99412	-3.93709	-4.10755		0.264321	0.000530706
P60002	P60002	Transcription elongation factor 1 homolog	ELOF1	9.4618	0	1	2	-1.6821	-1.68822	-1.70515	-1.61391	-1.59444	-1.40308	-1.22408	-1.3511	-1.41248	-1.49798		0.279022	0.000532985
Q9UPM8	Q9UPM8	AP-4 complex subunit epsilon-1	AP4E1	127.29	0.0054094	2	2	-2.32303	-2.23581	-2.34507	-2.12513	-2.29589	-2.53103	-2.68467	-2.51101	-2.51615	-2.51755		-0.287094	0.000535227
P11441	P11441	Ubiquitin-like protein 4A	UBL4A	17.776	0	9	13	1.26588	1.36597	1.33771	1.31147	1.32753	1.24771	1.18641	1.20371	1.19411	1.15433		-0.124459	0.000535746
Q9H0K1	Q9H0K1	Serine/threonine-protein kinase SIK2	SIK2	103.91	0	18	21	0.835102	0.809725	0.898594	0.723326	0.87962	0.660004	0.614252	0.626549	0.685616	0.631908		-0.185608	0.000535935
O43189	O43189	PHD finger protein 1	PHF1	62.105	0	6	7	-2.36728	-2.32808	-2.43749	-2.29406	-2.43544	-2.61826	-2.52824	-2.60317	-2.51146	-2.60445		-0.200644	0.00053667
O94817	O94817	Ubiquitin-like protein ATG12	ATG12	15.113	0	3	3	-1.0417	-1.1533	-1.20831	-1.28355	-1.22916	-1.42409	-1.4348	-1.55208	-1.6297	-1.45868		-0.316665	0.000537615
Q99835	Q99835	Smoothened homolog	SMO	86.396	0.00026585	2	2	-3.75293	-3.90945	-4.04305	-3.94396	-3.86284	-3.62835	-3.37726	-3.47141	-3.4748	-3.63778		0.384525	0.000537868
Q9NX63	Q9NX63	MICOS complex subunit MIC19	CHCHD3	26.152	0	22	43	2.49553	2.48989	2.44017	2.43017	2.46666	2.6844	2.92951	2.7247	2.67852	2.6851		0.275959	0.000539868
Q96B18	Q96B18	Dapper homolog 3	DACT3	64.948	0.0022596	1	1	-6.04277	-6.28383	-6.14483	-6.26908	-6.26272	-7.29003	-6.73218	-6.80042	-6.64926	-7.07106		-0.707945	0.000541206
Q9ULX6	Q9ULX6	A-kinase anchor protein 8-like	AKAP8L	71.648	0	14	20	1.06065	0.979601	0.961159	1.04704	1.05426	1.19289	1.23562	1.11053	1.20483	1.17506		0.163244	0.000541243
Q9C0H9	Q9C0H9	SRC kinase signaling inhibitor 1	SRCIN1	112.45	0	8	11	-0.98982	-0.955601	-1.01739	-1.01285	-0.999432	-0.781441	-0.596891	-0.815807	-0.761166	-0.826731		0.238611	0.000541883
Q53F19	Q53F19	Uncharacterized protein C17orf85	C17orf85	70.592	0	14	15	0.903053	0.859915	0.872597	0.813038	0.870819	1.04714	1.18247	0.982857	1.04964	1.04924		0.198385	0.000542151
Q9NTK5	Q9NTK5	Obg-like ATPase 1	OLA1	44.743	0	24	51	4.18641	4.16584	4.21081	4.13474	4.21508	4.01262	3.83315	3.9988	4.00347	4.01304		-0.210361	0.000542451
O75822	O75822	Eukaryotic translation initiation factor 3 subunit J	EIF3J	29.062	0	19	28	2.58384	2.47833	2.47297	2.54259	2.46886	2.2403	2.06507	2.32049	2.27438	2.26785		-0.2757	0.000543065
P58317	P58317	Zinc finger protein 121	ZNF121	44.694	0	3	3	-3.04723	-2.9457	-3.07059	-3.16179	-3.01698	-2.47671	-2.31802	-2.76912	-2.67968	-2.60024		0.479704	0.000543977
P56730	P56730	Neurotrypsin	PRSS12	97.066	0	19	20	0.215124	0.142025	0.212341	0.303099	0.166168	0.359474	0.365067	0.347467	0.367926	0.372457		0.154727	0.00054569
Q4VCS5	Q4VCS5	Angiomotin	AMOT	118.08	0	5	5	-2.93963	-2.82809	-2.9897	-2.84777	-2.84124	-3.19258	-3.56632	-3.3181	-3.2044	-3.25656		-0.418309	0.000545797
Q15365	Q15365	Poly(rC)-binding protein 1	PCBP1	37.497	0	15	83	4.63432	4.71343	4.66808	4.65315	4.61899	4.84885	4.77334	4.80861	4.73748	4.80498		0.137055	0.000547283
Q9NX74	Q9NX74	tRNA-dihydrouridine(20) synthase [NAD(P)+]-like	DUS2	55.05	0	8	10	0.182039	0.187721	0.224533	0.175098	0.232876	0.142508	0.0962849	0.115463	0.107206	0.135782		-0.0810047	0.000547355
Q96ND0	Q96ND0	Protein FAM210A	FAM210A	30.776	0.00026199	2	2	-2.368	-2.3991	-2.60914	-2.40284	-2.56177	-2.93283	-2.66267	-2.8741	-2.86388	-2.866		-0.371726	0.000550013
Q12907	Q12907	Vesicular integral-membrane protein VIP36	LMAN2	40.228	0	14	24	2.76995	2.73665	2.62974	2.68344	2.66349	2.15976	2.52153	2.35582	2.19586	2.33584		-0.382892	0.000551636
Q14197	Q14197	Peptidyl-tRNA hydrolase ICT1, mitochondrial	ICT1	23.63	0	13	20	1.04369	0.999544	1.009	1.07154	0.971384	1.13137	1.27527	1.24739	1.22459	1.14327		0.185347	0.00055362
Q9Y2R9	Q9Y2R9	28S ribosomal protein S7, mitochondrial	MRPS7	28.134	0	13	19	2.49353	2.38371	2.49006	2.50083	2.52525	2.68465	2.84538	2.67153	2.6627	2.6886		0.231896	0.000553928
Q96EK4	Q96EK4	THAP domain-containing protein 11	THAP11	34.455	0	4	4	-1.15783	-1.07563	-1.22108	-1.12911	-1.21775	-0.791416	-0.680933	-0.977175	-0.920618	-0.804264		0.3254	0.000554301
Q96QD9	Q96QD9	UAP56-interacting factor	FYTTD1	35.818	0	9	9	-0.32954	-0.249992	-0.26063	-0.382711	-0.22213	-0.485708	-0.418867	-0.544537	-0.528255	-0.578129		-0.222099	0.000554932
Q8WZ82	Q8WZ82	Ovarian cancer-associated gene 2 protein	OVCA2	24.418	0	4	7	0.0977459	0.0521088	-0.0427456	-0.0163765	-0.0350342	-0.257782	-0.470264	-0.549723	-0.337624	-0.219437		-0.378106	0.000555578
O60683	O60683	Peroxisome biogenesis factor 10	PEX10	37.069	0	3	3	-3.08556	-2.90627	-3.1745	-3.06039	-3.03253	-2.66345	-2.58664	-2.78428	-2.82958	-2.70299		0.338462	0.000556023
Q9BPY3	Q9BPY3	Protein FAM118B	FAM118B	39.499	0	8	11	-0.42733	-0.428507	-0.417274	-0.482475	-0.483923	-0.692419	-0.711479	-0.673178	-0.519371	-0.68033		-0.207454	0.000556435
B2RUZ4	B2RUZ4	Small integral membrane protein 1	SMIM1	8.749	0	2	2	-5.91649	-4.86548	-5.75753	-5.32407	-5.43124	-6.55533	-7.08826	-6.80813	-6.42259	-6.49706		-1.21531	0.000557384
Q9UIS9	Q9UIS9	Methyl-CpG-binding domain protein 1	MBD1	66.606	0	16	23	0.587011	0.545975	0.503946	0.510097	0.486195	0.73683	0.915773	0.735054	0.724766	0.701201		0.23608	0.000557751
Q9UIV1	Q9UIV1	CCR4-NOT transcription complex subunit 7	CNOT7	32.745	0	5	9	-0.569035	-0.580799	-0.630095	-0.602413	-0.652105	-0.441618	-0.538103	-0.398113	-0.427063	-0.39563		0.166784	0.000557967
Q9C0B0	Q9C0B0	RING finger protein unkempt homolog	UNK	88.084	0	19	22	0.338345	0.266973	0.237785	0.231558	0.209156	0.418428	0.546461	0.4268	0.403019	0.431313		0.188441	0.000559997
Q9Y6V7	Q9Y6V7	Probable ATP-dependent RNA helicase DDX49	DDX49	54.226	0	8	11	-0.802975	-0.800121	-0.759243	-0.796226	-0.85305	-0.703104	-0.66288	-0.713854	-0.708816	-0.721968		0.100199	0.000560083
Q15834	Q15834	Coiled-coil domain-containing protein 85B	CCDC85B	22.091	0	3	3	-2.18422	-2.10811	-2.06231	-2.17368	-2.0909	-2.2455	-2.5367	-2.44733	-2.41356	-2.47123		-0.299021	0.000560325
Q92734	Q92734	Protein TFG	TFG	43.447	0	13	28	1.38217	1.31104	1.36478	1.38708	1.29177	0.959015	1.10468	1.21277	1.12749	1.03856		-0.258866	0.000560482
Q8N0W3	Q8N0W3	L-fucose kinase	FUK	117.62	0	12	13	0.118536	0.214888	0.158398	0.233664	0.167765	-0.0199394	-0.309988	-0.114265	-0.053894	-0.108862		-0.30004	0.000560921
Q8IXJ9	Q8IXJ9	Putative Polycomb group protein ASXL1	ASXL1	165.45	0.0010217	1	1	-4.30618	-4.10821	-4.12221	-4.05855	-4.38125	-3.82723	-3.84069	-3.84906	-3.86113	-3.70908		0.37784	0.000561965
Q99816	Q99816	Tumor susceptibility gene 101 protein	TSG101	43.944	0	19	29	2.18357	2.21038	2.17376	2.13271	2.2123	2.0359	1.87833	1.89354	2.00226	2.04468		-0.211601	0.000562779
P14621	P14621	Acylphosphatase-2	ACYP2	11.139	0.0048113	2	2	-2.36184	-2.4514	-2.46169	-2.46939	-2.45071	-2.27568	-2.32822	-2.22183	-2.28721	-2.32391		0.151634	0.000563677
Q8N3P4	Q8N3P4	Vacuolar protein sorting-associated protein 8 homolog	VPS8	161.75	0	16	19	0.663849	0.622927	0.557516	0.672247	0.603067	0.335226	0.186407	0.440376	0.431341	0.339369		-0.277377	0.000563751
Q96CQ1;Q9BSK2	Q96CQ1;Q9BSK2	Solute carrier family 25 member 36;Solute carrier family 25 member 33	SLC25A36;SLC25A33	34.282	0	1	1	-2.47484	-2.57452	-2.56348	-2.48733	-2.55524	-2.74819	-2.70258	-2.63792	-2.74114	-2.81707		-0.198298	0.000564145
Q9Y2I7	Q9Y2I7	1-phosphatidylinositol 3-phosphate 5-kinase	PIKFYVE	237.13	0	19	21	0.301792	0.292486	0.259049	0.370855	0.285942	0.144255	0.042141	0.131308	0.192415	0.148479		-0.170305	0.000564538
P63098	P63098	Calcineurin subunit B type 1	PPP3R1	19.3	0	7	10	0.777607	0.657143	0.524939	0.6539	0.4979	0.201754	0.230318	0.372845	0.275312	0.355217		-0.335208	0.000564669
Q9Y2S6	Q9Y2S6	Translation machinery-associated protein 7	TMA7	7.0662	0	5	9	1.90221	1.93142	2.01301	1.87494	2.04782	2.25332	2.08109	2.29045	2.26383	2.26829		0.277516	0.000565695
O95897	O95897	Noelin-2	OLFM2	51.386	0.0093481	1	1	-4.10517	-4.13917	-4.17774	-4.47883	-4.36036	-3.8615	-3.72642	-3.8513	-3.71868	-3.89021		0.442632	0.00056774
Q53HC5	Q53HC5	Kelch-like protein 26	KLHL26	68.139	0	6	6	-2.01093	-1.88806	-1.99812	-2.02842	-1.91386	-1.7847	-1.74004	-1.75701	-1.67079	-1.82961		0.211451	0.000568655
P30048	P30048	Thioredoxin-dependent peroxide reductase, mitochondrial	PRDX3	27.692	0	10	19	3.64235	3.52244	3.46441	3.47306	3.51438	3.70974	3.68995	3.71783	3.76682	3.69023		0.191586	0.000569039
P59998	P59998	Actin-related protein 2/3 complex subunit 4	ARPC4	19.667	0	11	19	4.12757	4.08706	4.01738	4.06539	4.05568	3.78323	3.52604	3.8073	3.77398	3.83897		-0.324712	0.000569477
P49903	P49903	Selenide, water dikinase 1	SEPHS1	42.91	0	14	20	1.7241	1.81972	1.83333	1.74128	1.86048	1.62063	1.36055	1.52804	1.47144	1.56784		-0.286084	0.000570206
Q6NW29	Q6NW29	RWD domain-containing protein 4	RWDD4	21.25	0	7	9	0.145975	0.123428	0.0735607	0.169317	0.117975	0.333824	0.225573	0.374012	0.459587	0.364922		0.225532	0.000574105
P54577	P54577	Tyrosine--tRNA ligase, cytoplasmic;Tyrosine--tRNA ligase, cytoplasmic, N-terminally processed	YARS	59.143	0	52	104	5.44642	5.41954	5.31501	5.42705	5.38118	5.13853	4.9776	5.15657	5.18758	5.21694		-0.262395	0.00057507
Q9BV44	Q9BV44	THUMP domain-containing protein 3	THUMPD3	57.002	0	13	17	1.40686	1.43047	1.48091	1.30863	1.39797	1.63029	1.51843	1.62756	1.59384	1.6398		0.197015	0.000575277
P48651	P48651	Phosphatidylserine synthase 1	PTDSS1	55.527	0	3	3	-0.643604	-0.761524	-0.671785	-0.739464	-0.662106	-1.15942	-0.859518	-1.01273	-1.18072	-1.22855		-0.392491	0.000576181
Q8IY92	Q8IY92	Structure-specific endonuclease subunit SLX4	SLX4	200.01	0	8	9	-2.60131	-2.5525	-2.58356	-2.61567	-2.59951	-2.40603	-2.38977	-2.41027	-2.52866	-2.46129		0.151305	0.000580874
Q06587	Q06587	E3 ubiquitin-protein ligase RING1	RING1	42.429	0	10	15	0.662897	1.02391	0.729769	0.717079	0.739138	1.14309	1.23365	1.12098	1.11357	1.11656		0.37101	0.000582741
Q9BY32	Q9BY32	Inosine triphosphate pyrophosphatase	ITPA	21.445	0	6	14	0.479774	0.596117	0.533131	0.504231	0.525946	0.798681	0.616604	0.747892	0.715416	0.763468		0.200573	0.000586372
Q9P0R6	Q9P0R6	GSK3-beta interaction protein	GSKIP	15.648	0	2	2	-1.92738	-1.94661	-2.05722	-1.90195	-2.31924	-2.75946	-3.29002	-2.69426	-3.05227	-2.5559		-0.8399	0.00058694
P27448	P27448	MAP/microtubule affinity-regulating kinase 3	MARK3	84.488	0	17	38	1.67477	1.66103	1.6665	1.67792	1.70371	1.58506	1.53607	1.45158	1.47051	1.57468		-0.153208	0.000587234
Q8WUX9	Q8WUX9	Charged multivesicular body protein 7	CHMP7	50.91	0	12	16	1.04154	1.0123	1.02388	1.01413	1.08254	1.22035	1.12954	1.12207	1.20779	1.15234		0.13154	0.000587313
O75886	O75886	Signal transducing adapter molecule 2	STAM2	58.164	0	8	10	0.268635	0.116213	0.269203	0.223658	0.33963	-0.0327034	-0.0498905	0.0702572	0.0493717	-0.02141		-0.240343	0.000587466
Q9BXI6	Q9BXI6	TBC1 domain family member 10A	TBC1D10A	57.117	0	5	5	-2.18242	-2.05751	-2.09755	-2.1207	-2.15877	-2.27242	-2.34726	-2.34224	-2.22211	-2.3243		-0.178274	0.000588213
Q9H6E5	Q9H6E5	Speckle targeted PIP5K1A-regulated poly(A) polymerase	TUT1	93.846	0	11	13	-0.952961	-1.03053	-1.00602	-1.01359	-1.01474	-0.78462	-0.753473	-0.914942	-0.86585	-0.834206		0.172951	0.000590342
Q6UUV9	Q6UUV9	CREB-regulated transcription coactivator 1	CRTC1	67.299	0.0043215	2	2	-2.19083	-2.69062	-2.35866	-2.36685	-2.33422	-2.81418	-2.94263	-2.86236	-2.82238	-2.83479		-0.467032	0.00059094
A0A0B4J2F0	A0A0B4J2F0		PIGBOS1	6.3133	0	2	4	-1.20746	-1.27313	-1.2214	-1.2105	-1.14279	-0.976107	-0.816237	-0.945255	-1.04401	-1.02803		0.249128	0.000592543
Q13596	Q13596	Sorting nexin-1	SNX1	59.069	0	22	35	2.70813	2.70194	2.68603	2.69355	2.72883	2.49789	2.31606	2.54168	2.50594	2.52174		-0.227033	0.000593057
Q8IVM0	Q8IVM0	Coiled-coil domain-containing protein 50	CCDC50	35.822	0	20	27	2.32971	2.30004	2.27818	2.33105	2.35862	2.18692	2.01899	2.12338	2.17379	2.16985		-0.184934	0.000594464
P19838	P19838	Nuclear factor NF-kappa-B p105 subunit;Nuclear factor NF-kappa-B p50 subunit	NFKB1	105.35	0	10	14	0.259739	0.264147	0.271679	0.26425	0.237268	0.359222	0.35158	0.316622	0.294992	0.354303		0.0759274	0.000597089
Q6IPR3	Q6IPR3	tRNA wybutosine-synthesizing protein 3 homolog	TYW3	29.794	0.0015146	2	4	-3.95453	-4.00341	-4.03169	-3.90365	-4.01316	-3.76115	-3.79991	-3.62942	-3.67384	-3.8293		0.242562	0.000597892
Q04323	Q04323	UBX domain-containing protein 1	UBXN1	33.325	0	19	38	2.27179	2.215	2.20559	2.20725	2.26216	2.13331	2.09045	2.12711	2.15939	2.14702		-0.100901	0.00059807
Q12851	Q12851	Mitogen-activated protein kinase kinase kinase kinase 2	MAP4K2	91.555	0.00026734	2	3	-2.76042	-2.72936	-2.8492	-2.60342	-2.7998	-2.97693	-2.94794	-3.07513	-3.08884	-3.0092		-0.271167	0.000599168
P48444	P48444	Coatomer subunit delta	ARCN1	57.21	0	30	60	3.6633	3.70127	3.66597	3.6368	3.65646	3.55819	3.40564	3.53087	3.45384	3.53657		-0.167739	0.000599234
Q15437	Q15437	Protein transport protein Sec23B	SEC23B	86.478	0	30	56	3.58989	3.56999	3.53577	3.57878	3.58308	3.41272	3.12891	3.31007	3.3351	3.34663		-0.264816	0.000602344
Q9P0M9	Q9P0M9	39S ribosomal protein L27, mitochondrial	MRPL27	16.073	0	5	6	0.374977	0.256508	0.327282	0.341236	0.305031	0.480835	0.617811	0.508379	0.477453	0.460684		0.188026	0.000603327
Q9NVV4	Q9NVV4	Poly(A) RNA polymerase, mitochondrial	MTPAP	66.171	0	9	11	0.899944	0.861857	0.900927	0.971582	0.924843	1.21524	1.16907	1.59861	1.38576	1.31204		0.424314	0.000604327
P13010	P13010	X-ray repair cross-complementing protein 5	XRCC5	82.704	0	42	92	5.10926	5.10251	5.04851	5.0342	5.07566	5.23164	5.26686	5.15272	5.18497	5.26428		0.146067	0.000604815
P48735	P48735	Isocitrate dehydrogenase [NADP], mitochondrial	IDH2	50.909	0	28	56	5.12322	5.08151	4.99148	5.06908	5.02525	5.35453	5.1935	5.26065	5.33005	5.43466		0.256569	0.000605349
Q7L523	Q7L523	Ras-related GTP-binding protein A	RRAGA	36.566	0	2	11	0.864096	0.896601	0.786055	0.86532	0.839022	0.659802	0.725052	0.642528	0.575911	0.727673		-0.184026	0.000609322
Q15650	Q15650	Activating signal cointegrator 1	TRIP4	66.145	0	16	18	0.658417	0.678938	0.629097	0.611895	0.622526	0.536007	0.557484	0.441885	0.500456	0.526798		-0.127649	0.000610469
Q9Y3C7	Q9Y3C7	Mediator of RNA polymerase II transcription subunit 31	MED31	15.805	0	3	3	-3.25567	-3.12974	-3.18465	-3.25063	-3.29931	-3.03487	-2.92353	-2.96769	-3.04144	-3.06628		0.217235	0.000610683
Q13510	Q13510	Acid ceramidase;Acid ceramidase subunit alpha;Acid ceramidase subunit beta	ASAH1	44.659	0	10	17	1.4319	1.4835	1.28159	1.38529	1.22964	0.661427	0.987598	0.924837	0.656652	1.03309		-0.509664	0.000611328
P62937;P0DN26;A0A0B4J2A2;A0A075B759;Q9Y536;F5H284;P0DN37	P62937	Peptidyl-prolyl cis-trans isomerase A;Peptidyl-prolyl cis-trans isomerase A, N-terminally processed	PPIA	18.012	0	17	80	5.4974	5.55692	5.50774	5.37158	5.48348	5.9686	5.68554	5.95411	5.72413	5.89989		0.36303	0.000612687
P09601	P09601	Heme oxygenase 1	HMOX1	32.818	0.00013725	2	2	-3.82394	-3.84129	-3.65067	-3.60674	-3.93607	-4.13689	-4.05114	-4.13535	-4.15494	-4.22546		-0.369018	0.000613167
P19525	P19525	Interferon-induced, double-stranded RNA-activated protein kinase	EIF2AK2	62.094	0	21	28	3.37034	3.3291	3.33722	3.40299	3.34714	3.14329	3.02742	3.21337	3.21687	3.17479		-0.202207	0.00061353
P14859;Q9UKI9;P09086;REV__Q6AHZ1	P14859;Q9UKI9;P09086	POU domain, class 2, transcription factor 1;POU domain, class 2, transcription factor 3;POU domain, class 2, transcription factor 2	POU2F1;POU2F3;POU2F2	76.471	0	6	9	-0.809023	-0.717384	-0.758591	-0.78377	-0.756514	-0.618158	-0.703682	-0.654228	-0.639383	-0.636107		0.114745	0.00061404
Q8IXU6	Q8IXU6	Solute carrier family 35 member F2	SLC35F2	41.211	0	3	3	-2.68411	-2.6403	-2.72102	-2.6081	-2.78999	-2.54972	-2.31715	-2.41412	-2.42115	-2.41406		0.265465	0.000614357
Q5H9R7	Q5H9R7	Serine/threonine-protein phosphatase 6 regulatory subunit 3	PPP6R3	97.668	0	23	35	1.67582	1.71047	1.72232	1.67457	1.73299	1.81126	1.7636	1.8695	1.85783	1.81963		0.12113	0.000616676
O43896	O43896	Kinesin-like protein KIF1C	KIF1C	122.95	0	11	11	-0.869152	-0.814484	-0.880932	-0.727055	-0.926258	-1.02752	-1.10147	-1.033	-1.02925	-1.03231		-0.201133	0.000617174
Q9Y6I3	Q9Y6I3	Epsin-1	EPN1	60.293	0	15	30	2.14285	2.05856	2.04517	2.1124	2.08458	1.83788	1.57772	1.84773	1.85368	1.81652		-0.302002	0.000618149
P12931	P12931	Proto-oncogene tyrosine-protein kinase Src	SRC	59.834	0	13	22	1.80926	1.82216	1.79691	1.75107	1.7932	1.88973	1.87923	1.95609	1.86957	1.90415		0.105232	0.000620841
Q6VMQ6	Q6VMQ6	Activating transcription factor 7-interacting protein 1	ATF7IP	136.39	0	10	12	-1.30275	-1.2974	-1.32985	-1.25828	-1.36406	-1.13797	-1.06031	-1.12617	-1.12905	-1.22805		0.174158	0.000621354
Q8NCM8	Q8NCM8	Cytoplasmic dynein 2 heavy chain 1	DYNC2H1	492.62	0	33	35	1.65955	1.66956	1.63752	1.63917	1.63773	1.3444	1.3213	1.52249	1.48893	1.46204		-0.220875	0.000621585
Q96EK6	Q96EK6	Glucosamine 6-phosphate N-acetyltransferase	GNPNAT1	20.749	0	8	13	1.11194	1.04851	1.06947	1.0599	1.09326	1.27956	1.16545	1.36177	1.25072	1.35312		0.205503	0.000622416
Q8NFF5	Q8NFF5	FAD synthase;Molybdenum cofactor biosynthesis protein-like region;FAD synthase region	FLAD1	65.265	0	16	20	1.80697	1.81872	1.80124	1.83358	1.8286	1.72669	1.6504	1.71002	1.74315	1.74914		-0.101942	0.000622577
Q03164	Q03164	Histone-lysine N-methyltransferase 2A;MLL cleavage product N320;MLL cleavage product C180	KMT2A	431.76	0	41	51	0.851475	0.764589	0.872189	0.779886	0.795427	1.02125	1.19452	1.00967	1.01039	0.992821		0.233018	0.000622719
O60344	O60344	Endothelin-converting enzyme 2;Methyltransferase-like region;Endothelin-converting enzyme 2 region	ECE2	99.772	0.00013468	2	2	-2.81436	-2.82087	-2.79907	-2.78536	-2.76259	-2.98047	-3.08408	-3.17329	-2.97365	-3.24641		-0.295132	0.000625641
Q96CN5	Q96CN5	Leucine-rich repeat-containing protein 45	LRRC45	75.95	0	3	3	-2.5838	-2.55757	-2.40378	-2.34689	-2.45377	-2.78166	-2.9097	-2.77982	-2.66709	-2.84857		-0.328207	0.000626609
Q96JN8	Q96JN8	Neuralized-like protein 4	NEURL4	166.9	0	12	15	-1.19417	-1.12908	-1.14776	-1.13465	-1.17982	-1.0808	-1.07205	-1.06433	-1.08361	-1.02093		0.0927524	0.000629182
Q13617	Q13617	Cullin-2	CUL2	86.982	0	23	35	2.33294	2.31656	2.31698	2.31089	2.29648	2.50427	2.37377	2.54842	2.54478	2.56894		0.193266	0.000629928
Q8N766	Q8N766	ER membrane protein complex subunit 1	EMC1	111.76	0	21	27	1.75177	1.70366	1.65509	1.67861	1.7321	1.37548	1.61203	1.44458	1.38286	1.45856		-0.249546	0.00063178
Q9H3S7	Q9H3S7	Tyrosine-protein phosphatase non-receptor type 23	PTPN23	178.97	0	38	53	2.0364	1.9848	2.03072	1.9858	2.05832	1.85801	1.7933	1.88483	1.94025	1.86688		-0.15055	0.000632178
Q9UJU2	Q9UJU2	Lymphoid enhancer-binding factor 1	LEF1	44.2	0.00013598	2	2	-5.27354	-5.26853	-5.35889	-5.13111	-5.08416	-4.53059	-4.61341	-4.69641	-4.89082	-4.91689		0.493622	0.000633267
Q9BYV8	Q9BYV8	Centrosomal protein of 41 kDa	CEP41	41.368	0	15	21	0.929872	0.91654	0.942375	0.911764	0.912506	1.18835	0.993607	1.22218	1.23049	1.24182		0.25268	0.000634748
Q9UHC7	Q9UHC7	E3 ubiquitin-protein ligase makorin-1	MKRN1	53.349	0	2	2	-3.28558	-3.1687	-3.22224	-3.14568	-3.23849	-3.32478	-3.35329	-3.36379	-3.39763	-3.40228		-0.156217	0.000635043
Q9NWM3	Q9NWM3	CUE domain-containing protein 1	CUEDC1	42.258	0.00026243	1	1	-4.05917	-4.00706	-4.16119	-4.14993	-3.95958	-4.27356	-4.56	-4.40293	-4.46668	-4.34334		-0.341917	0.000635094
P30038	P30038	Delta-1-pyrroline-5-carboxylate dehydrogenase, mitochondrial	ALDH4A1	61.719	0	14	18	0.906464	0.875172	0.871985	0.940693	0.911554	0.756317	0.843687	0.773863	0.802875	0.750061		-0.115813	0.000636303
Q9Y282	Q9Y282	Endoplasmic reticulum-Golgi intermediate compartment protein 3	ERGIC3	43.222	0	7	8	0.586624	0.504845	0.478987	0.448328	0.528435	0.112282	0.39159	0.180582	0.117189	0.22567		-0.303981	0.000638475
Q6AI39	Q6AI39	GLTSCR1-like protein	GLTSCR1L	115.08	0.0011487	1	1	-6.1124	-6.2623	-6.57172	-6.30231	-6.27525	-5.79039	-5.98264	-5.79915	-5.79642	-5.89569		0.451935	0.000638823
Q5VZM2	Q5VZM2	Ras-related GTP-binding protein B	RRAGB	43.25	0.00026853	1	1	-3.91513	-3.67615	-3.83156	-3.96382	-3.7608	-4.49099	-4.10354	-4.53771	-4.26957	-4.29749		-0.510368	0.00064056
Q13232	Q13232	Nucleoside diphosphate kinase 3	NME3	19.015	0	10	10	1.61021	1.48999	1.57391	1.57594	1.53991	1.44171	1.41871	1.41968	1.47247	1.42059		-0.123357	0.000640684
Q13454	Q13454	Tumor suppressor candidate 3	TUSC3	39.676	0	4	4	-1.58575	-1.57499	-1.62115	-1.6054	-1.6822	-1.50882	-1.34975	-1.45378	-1.45876	-1.39375		0.180927	0.000642275
Q96S44	Q96S44	TP53-regulating kinase	TP53RK	28.16	0	11	12	0.280441	0.220058	0.192661	0.201622	0.220974	0.0294609	-0.134459	0.0261326	0.0781422	0.0401497		-0.215266	0.000642353
Q13200	Q13200	26S proteasome non-ATPase regulatory subunit 2	PSMD2	100.2	0	48	83	4.7147	4.70112	4.64041	4.6708	4.62135	4.48237	4.36492	4.52362	4.51733	4.51896		-0.188239	0.000642546
P09172	P09172	Dopamine beta-hydroxylase;Soluble dopamine beta-hydroxylase	DBH	69.064	0	30	70	5.16527	5.07132	5.13483	5.10912	4.98604	4.60579	4.38938	4.80599	4.60624	4.80537		-0.450761	0.000642587
Q6PID6	Q6PID6	Tetratricopeptide repeat protein 33	TTC33	29.411	0	1	2	-3.42167	-3.38238	-3.42969	-3.45589	-3.35675	-3.22031	-3.27151	-3.19723	-3.19719	-3.32801		0.166423	0.000643607
O94876;O75069	O94876	Transmembrane and coiled-coil domains protein 1	TMCC1	72.082	0	6	6	-1.27234	-1.36292	-1.25578	-1.22827	-1.29841	-1.51677	-1.46366	-1.38874	-1.42791	-1.49192		-0.174256	0.000644668
Q15746	Q15746	Myosin light chain kinase, smooth muscle;Myosin light chain kinase, smooth muscle, deglutamylated form	MYLK	210.71	0	3	3	-0.339056	-0.378466	-0.419651	-0.415853	-0.400341	-0.699837	-1.12092	-0.821743	-0.765783	-0.698154		-0.430614	0.000645594
Q96I59	Q96I59	Probable asparagine--tRNA ligase, mitochondrial	NARS2	54.089	0	16	20	0.985529	0.927851	0.842104	0.949221	0.908915	0.726427	0.811033	0.75379	0.786444	0.782103		-0.150764	0.000648163
Q8IZR5	Q8IZR5	CKLF-like MARVEL transmembrane domain-containing protein 4	CMTM4	25.827	0	3	4	-1.75152	-1.69257	-1.64733	-1.82964	-1.79167	-2.08665	-1.89757	-2.24567	-2.21045	-2.19617		-0.384758	0.000650205
Q96C86	Q96C86	m7GpppX diphosphatase	DCPS	38.608	0	17	24	1.90321	1.8767	1.83981	1.86521	1.85337	1.697	1.50489	1.66335	1.6988	1.70698		-0.213457	0.000650225
Q86TI0	Q86TI0	TBC1 domain family member 1	TBC1D1	133.08	0	6	7	-1.45901	-1.50744	-1.46859	-1.518	-1.4478	-1.2834	-1.39147	-1.34416	-1.37975	-1.36698		0.127015	0.00065593
Q04760	Q04760	Lactoylglutathione lyase	GLO1	20.777	0	14	27	4.48309	4.48319	4.46666	4.40354	4.50134	4.29042	4.08125	4.1888	4.24414	4.3169		-0.243263	0.000656394
O00287	O00287	Regulatory factor X-associated protein	RFXAP	28.232	0	2	3	-4.54348	-4.62165	-4.50753	-4.46277	-4.48708	-4.29091	-4.36956	-4.23858	-4.32907	-4.37692		0.203491	0.000656704
Q9Y263	Q9Y263	Phospholipase A-2-activating protein	PLAA	87.156	0	44	69	3.36708	3.37618	3.35228	3.33024	3.35644	3.22984	3.08629	3.23587	3.21439	3.22619		-0.15793	0.000656893
O15230	O15230	Laminin subunit alpha-5	LAMA5	399.73	0	24	31	0.409132	0.949059	0.447945	0.639755	0.527336	0.0383282	0.143726	0.0518551	0.0484791	0.0121708		-0.535733	0.000658986
P59780	P59780	AP-3 complex subunit sigma-2	AP3S2	22.017	0	3	6	-1.29564	-1.27946	-1.27787	-1.15938	-1.34807	-1.43691	-1.51586	-1.49083	-1.65792	-1.56128		-0.260478	0.000659213
Q5JXC2	Q5JXC2	Migration and invasion-inhibitory protein	MIIP	42.824	0	2	2	-6.8128	-6.85977	-6.64379	-6.79567	-6.86944	-6.04264	-6.56121	-6.17788	-6.1885	-5.92174		0.617899	0.000661984
Q9P242	Q9P242	Neuronal tyrosine-phosphorylated phosphoinositide-3-kinase adapter 2	NYAP2	70.547	0.00026567	3	5	-5.32791	-5.34121	-5.05634	-5.58152	-5.34778	-4.78995	-4.74526	-4.86269	-4.97828	-4.73205		0.509307	0.000666883
Q8WV93	Q8WV93	Lactation elevated protein 1	LACE1	54.844	0	2	5	-0.552269	-0.711575	-0.793102	-0.661688	-0.736931	-1.0314	-0.929005	-0.966955	-0.881126	-1.06879		-0.284344	0.000668009
Q93096	Q93096	Protein tyrosine phosphatase type IVA 1	PTP4A1	19.815	0	1	1	-2.96352	-3.0409	-2.99365	-2.88414	-2.91151	-3.19596	-3.32229	-3.39317	-3.17469	-3.15843		-0.290162	0.000672949
Q8NA72	Q8NA72	Centrosomal protein POC5	POC5	63.351	0	2	3	-3.39761	-3.40062	-3.31405	-3.49646	-3.46433	-3.71126	-3.60012	-3.84526	-3.87772	-3.96665		-0.385588	0.000676707
Q9H0U9	Q9H0U9	Testis-specific Y-encoded-like protein 1	TSPYL1	49.192	0	1	1	-5.52393	-5.38112	-5.3437	-5.25911	-5.80377	-6.20146	-5.93615	-6.04517	-6.1945	-5.93692		-0.600514	0.000678254
Q58A45	Q58A45	PAB-dependent poly(A)-specific ribonuclease subunit PAN3	PAN3	95.612	0	4	6	-2.79707	-2.75304	-2.93491	-2.73714	-2.91287	-3.03093	-3.04704	-3.09942	-3.07176	-3.17534		-0.257893	0.000680869
Q8IUH3	Q8IUH3	RNA-binding protein 45	RBM45	53.502	0	12	14	-0.402914	-0.394165	-0.394491	-0.37492	-0.397558	-0.203861	-0.061657	-0.234741	-0.256601	-0.243565		0.192725	0.000682293
Q4G0I0	Q4G0I0	Protein CCSMST1	CCSMST1	15.004	0	4	5	-2.09564	-2.1076	-2.15453	-1.9185	-2.14676	-2.4702	-2.25492	-2.37175	-2.46555	-2.44857		-0.317589	0.000683473
P30519	P30519	Heme oxygenase 2	HMOX2	36.032	0	18	26	2.51855	2.51597	2.51348	2.49788	2.5292	2.30886	2.4683	2.32321	2.29447	2.31281		-0.173486	0.00068509
P60484	P60484	Phosphatidylinositol 3,4,5-trisphosphate 3-phosphatase and dual-specificity protein phosphatase PTEN	PTEN	47.166	0	6	7	-0.244095	-0.202854	-0.259258	-0.317181	-0.231142	-0.353378	-0.345507	-0.427391	-0.37709	-0.395016		-0.12877	0.000685721
Q96GV9	Q96GV9	UNC119-binding protein C5orf30	C5orf30	23.083	0	3	3	-2.48956	-2.4228	-2.42728	-2.47706	-2.42503	-2.07808	-2.33319	-2.13987	-2.03206	-2.2016		0.291387	0.000685809
Q9NW07	Q9NW07	Zinc finger protein 358	ZNF358	59.286	0	4	7	-2.25013	-2.39243	-2.34178	-2.40913	-2.30311	-2.13227	-2.062	-2.1128	-2.14975	-2.21477		0.204998	0.000686487
O15145	O15145	Actin-related protein 2/3 complex subunit 3	ARPC3	20.546	0	13	24	3.82393	3.84862	3.66646	3.60397	3.79298	3.31521	3.21566	2.77995	3.06334	3.33664		-0.60503	0.000686657
Q14C86	Q14C86	GTPase-activating protein and VPS9 domain-containing protein 1	GAPVD1	164.98	0	34	43	2.53683	2.55579	2.4911	2.51085	2.50206	2.42084	2.3297	2.39731	2.43442	2.42146		-0.118579	0.000686709
Q9HCN8	Q9HCN8	Stromal cell-derived factor 2-like protein 1	SDF2L1	23.598	0	11	15	0.979475	1.04807	1.03005	0.956287	1.04912	0.66432	0.923498	0.646599	0.684298	0.67267		-0.294322	0.000687092
Q96BY6	Q96BY6	Dedicator of cytokinesis protein 10	DOCK10	249.53	0	10	13	-2.41919	-2.45233	-2.40437	-2.32578	-2.41943	-2.22286	-2.13394	-2.22515	-2.29796	-2.23941		0.180355	0.000687277
Q16775	Q16775	Hydroxyacylglutathione hydrolase, mitochondrial	HAGH	33.805	0	10	16	1.12728	1.13769	1.06657	1.11231	1.11003	0.890509	0.656519	0.874424	0.892158	0.917959		-0.264461	0.000689656
Q9H1J1	Q9H1J1	Regulator of nonsense transcripts 3A	UPF3A	54.696	0	3	4	-3.34086	-3.38265	-3.44587	-3.37069	-3.64301	-3.12823	-3.15382	-3.06625	-3.00923	-3.16952		0.331209	0.000692154
Q8N428;Q96FL9	Q8N428;Q96FL9	Polypeptide N-acetylgalactosaminyltransferase 16;Polypeptide N-acetylgalactosaminyltransferase 14	GALNT16;GALNT14	63.073	0.00013676	3	3	-2.75751	-2.56335	-2.89817	-2.74935	-2.85798	-2.49218	-2.19577	-2.25661	-2.42878	-2.20142		0.45032	0.000693743
Q9BYD6	Q9BYD6	39S ribosomal protein L1, mitochondrial	MRPL1	36.908	0	13	16	1.99503	1.83368	1.92295	1.95053	1.97211	2.13175	2.29197	2.20132	2.10534	2.12496		0.236207	0.000695536
Q8IYT4	Q8IYT4	Katanin p60 ATPase-containing subunit A-like 2	KATNAL2	61.252	0	1	3	-0.304331	-0.278368	-0.300514	-0.314894	-0.310316	-0.533047	-0.720592	-0.417719	-0.591202	-0.559423		-0.262712	0.000695592
Q9UNX3	Q9UNX3	60S ribosomal protein L26-like 1	RPL26L1	17.256	0	2	3	-1.01877	-1.14272	-1.17939	-1.12376	-1.10551	-1.40325	-1.46682	-1.33295	-1.24838	-1.33381		-0.243008	0.000695914
Q96EL2	Q96EL2	28S ribosomal protein S24, mitochondrial	MRPS24	19.015	0	3	4	-0.91177	-0.975326	-0.900194	-0.946697	-0.82972	-0.64015	-0.423552	-0.71777	-0.670507	-0.502182		0.321909	0.000699544
Q13643	Q13643	Four and a half LIM domains protein 3	FHL3	31.192	0	9	11	0.236668	0.161903	0.252901	0.122576	0.298866	-0.0489826	0.0982094	-0.045639	-0.0181465	-0.0420189		-0.225898	0.000699819
P51784	P51784	Ubiquitin carboxyl-terminal hydrolase 11	USP11	109.82	0	32	53	2.85215	2.92898	2.91223	2.94419	2.97732	3.18001	3.01347	3.24898	3.19779	3.24478		0.254034	0.000707382
P28074	P28074	Proteasome subunit beta type-5	PSMB5	28.48	0	18	43	2.91138	2.92469	2.82835	2.79169	2.86211	2.67097	2.66646	2.45079	2.55333	2.65488		-0.264356	0.000708765
Q15652	Q15652	Probable JmjC domain-containing histone demethylation protein 2C	JMJD1C	284.52	0	15	19	-0.465218	-0.334347	-0.448532	-0.421654	-0.51391	-0.259417	-0.129273	-0.264492	-0.223484	-0.262302		0.208939	0.000713302
Q96I51	Q96I51	Williams-Beuren syndrome chromosomal region 16 protein	WBSCR16	49.996	0	9	11	-0.386534	-0.348587	-0.380346	-0.286984	-0.337925	-0.160118	-0.272833	-0.121639	-0.0985279	-0.0981579		0.19782	0.000713837
Q9BT17	Q9BT17	Mitochondrial ribosome-associated GTPase 1	MTG1	37.236	0	8	8	-0.159571	-0.225153	-0.1306	-0.201134	-0.156914	-0.0537281	-0.10627	-0.0754471	-0.0427341	-0.0445061		0.110137	0.000715438
O15240	O15240	Neurosecretory protein VGF;Neuroendocrine regulatory peptide-1;Neuroendocrine regulatory peptide-2;Antimicrobial peptide VGF[554-577]	VGF	67.257	0	42	99	3.56949	3.3117	3.1916	3.53843	3.36732	3.00553	3.09209	2.9767	2.92869	2.90723		-0.413658	0.000716911
Q8NBJ4	Q8NBJ4	Golgi membrane protein 1	GOLM1	45.333	0	12	18	1.18403	1.14096	1.03412	1.04243	1.04519	0.65634	0.941563	0.776636	0.660742	0.797413		-0.322807	0.000717834
Q9ULT8	Q9ULT8	E3 ubiquitin-protein ligase HECTD1	HECTD1	289.38	0	54	69	2.38815	2.44694	2.44995	2.36939	2.44043	2.64693	2.48494	2.59644	2.61257	2.61452		0.172109	0.00072233
Q96H79	Q96H79	Zinc finger CCCH-type antiviral protein 1-like	ZC3HAV1L	32.962	0	12	21	1.38426	1.4357	1.38545	1.25854	1.37802	1.67127	1.8149	1.55486	1.57464	1.67847		0.290435	0.000727191
Q9P0K7	Q9P0K7	Ankycorbin	RAI14	110.04	0	30	36	1.59176	1.62348	1.57261	1.55885	1.55658	1.71387	1.65351	1.70923	1.64245	1.68899		0.100955	0.000728699
Q92643	Q92643	GPI-anchor transamidase	PIGK	45.251	0	6	7	-0.729401	-0.807789	-0.783112	-0.861929	-0.740522	-1.25932	-0.93712	-1.19508	-1.32433	-1.10316		-0.379253	0.000729137
Q9NWV8	Q9NWV8	BRISC and BRCA1-A complex member 1	BABAM1	36.56	0	9	17	0.746386	0.709471	0.694988	0.679342	0.672838	0.639162	0.579069	0.578096	0.591299	0.629044		-0.097271	0.000731036
P55199	P55199	RNA polymerase II elongation factor ELL	ELL	68.264	0	8	9	-2.74625	-2.79062	-2.68225	-2.77329	-2.74006	-2.51762	-2.30362	-2.54045	-2.46743	-2.56821		0.267025	0.000736879
Q9H9T3	Q9H9T3	Elongator complex protein 3	ELP3	62.258	0	20	26	1.74594	1.77268	1.70223	1.70562	1.74059	1.97234	1.80327	1.93666	2.01683	1.9918		0.210768	0.00073703
Q9UNK0	Q9UNK0	Syntaxin-8	STX8	26.906	0	8	10	0.903549	0.938799	0.779764	0.87686	0.845026	0.606293	0.7185	0.414713	0.513504	0.579685		-0.302261	0.000740088
Q8N4P3	Q8N4P3	Guanosine-3,5-bis(diphosphate) 3-pyrophosphohydrolase MESH1	HDDC3	20.329	0	2	2	-1.86697	-1.71235	-1.84504	-1.80544	-1.77582	-1.93525	-2.11104	-2.0028	-2.03036	-1.98111		-0.210989	0.000741965
P30039	P30039	Phenazine biosynthesis-like domain-containing protein	PBLD	31.785	0	1	1	-4.27033	-3.97919	-4.27684	-4.36088	-4.1473	-3.78277	-3.95279	-3.761	-3.7216	-3.76577		0.410125	0.000742044
P35232	P35232	Prohibitin	PHB	29.804	0	20	57	4.66174	4.65989	4.60771	4.62961	4.61719	4.85649	5.00497	4.80495	4.7798	4.82184		0.218382	0.000743108
P51654	P51654	Glypican-3;Secreted glypican-3	GPC3	65.562	0.00026635	2	3	-2.65347	-2.74733	-2.66644	-2.62785	-2.49338	-2.24268	-2.03143	-2.41148	-2.27747	-2.27363		0.390358	0.000743571
P54136	P54136	Arginine--tRNA ligase, cytoplasmic	RARS	75.378	0	43	76	5.15426	5.16726	5.12159	5.12779	5.13707	4.94855	4.80394	5.01694	4.95834	4.98618		-0.198806	0.00074698
Q8N5Y2;P0C860	Q8N5Y2;P0C860	Male-specific lethal 3 homolog;Putative male-specific lethal-3 protein-like 2	MSL3;MSL3P1	59.823	0.00026631	2	3	-3.19805	-3.27626	-3.03487	-3.23326	-3.28505	-2.69312	-2.60493	-2.92923	-2.77464	-2.93529		0.418057	0.000750526
Q9Y244	Q9Y244	Proteasome maturation protein	POMP	15.789	0	4	4	-1.32083	-1.35651	-1.41173	-1.4005	-1.36972	-1.57762	-1.46012	-1.5084	-1.5897	-1.49954		-0.155217	0.000751483
Q9NTN9	Q9NTN9	Semaphorin-4G	SEMA4G	91.496	0	4	4	-2.75932	-2.79252	-2.81509	-2.75655	-2.90084	-3.02614	-2.91349	-2.98544	-3.0541	-3.07892		-0.206756	0.000751571
Q9Y696	Q9Y696	Chloride intracellular channel protein 4	CLIC4	28.772	0	19	32	2.94295	2.96799	2.87044	2.90946	2.90815	2.60938	2.44617	2.68342	2.73378	2.70182		-0.284885	0.000754197
Q8TE04	Q8TE04	Pantothenate kinase 1	PANK1	64.339	0	1	1	-5.30258	-5.48295	-5.30158	-5.4587	-5.3125	-4.51249	-5.09546	-4.83824	-4.90112	-4.81153		0.539894	0.000754943
Q9ULH7;Q8IZQ8	Q9ULH7	MKL/myocardin-like protein 2	MKL2	118.13	0	12	22	0.760504	0.768892	0.79196	0.730331	0.782234	0.842753	0.922956	0.844763	0.888128	0.843561		0.101648	0.000756503
Q7L592	Q7L592	NADH dehydrogenase [ubiquinone] complex I, assembly factor 7	NDUFAF7	49.237	0	6	8	-0.222122	-0.376038	-0.271477	-0.191372	-0.224592	-0.415131	-0.599915	-0.493746	-0.470114	-0.474337		-0.233528	0.000756536
Q8NBW4	Q8NBW4	Sodium-coupled neutral amino acid transporter 9	SLC38A9	63.775	0	3	4	-2.7259	-2.6761	-2.78134	-2.79085	-2.74458	-2.65336	-2.45899	-2.51169	-2.50296	-2.56204		0.205947	0.000757733
Q9UNY4	Q9UNY4	Transcription termination factor 2	TTF2	129.59	0	14	14	-0.612541	-0.599707	-0.552492	-0.657345	-0.601082	-0.506899	-0.513859	-0.472923	-0.412012	-0.46991		0.129513	0.00076385
Q58WW2	Q58WW2	DDB1- and CUL4-associated factor 6	DCAF6	96.291	0.00013486	2	2	-1.98837	-1.89145	-1.85919	-1.84168	-1.90787	-2.07043	-2.18474	-2.07209	-2.04342	-2.05994		-0.188411	0.000764496
Q99704	Q99704	Docking protein 1	DOK1	52.391	0	3	3	-3.01328	-3.05419	-3.0054	-3.09037	-2.97689	-2.76006	-2.94445	-2.83133	-2.84018	-2.82455		0.187913	0.000764986
A1KXE4	A1KXE4	Myelin-associated neurite-outgrowth inhibitor	FAM168B	20.324	0.0002612	2	2	-2.78389	-2.72754	-2.64325	-2.58189	-2.68318	-2.91339	-3.07287	-2.96247	-3.03394	-2.84516		-0.281615	0.000766776
P84077;P61204	P84077;P61204	ADP-ribosylation factor 1;ADP-ribosylation factor 3	ARF1;ARF3	20.697	0	8	28	3.77082	3.76774	3.69412	3.76787	3.60119	3.19438	2.99177	3.3967	3.42364	3.33108		-0.452831	0.000767766
Q16254	Q16254	Transcription factor E2F4	E2F4	43.96	0	3	6	-1.12708	-1.26897	-1.16013	-1.19121	-1.20573	-1.35829	-1.34504	-1.36537	-1.28597	-1.40636		-0.161582	0.000770124
Q14061	Q14061	Cytochrome c oxidase copper chaperone	COX17	6.9151	0	7	11	-0.0945282	-0.343504	-0.185154	-0.216295	-0.362406	0.180859	0.0339203	0.54077	0.456835	0.331657		0.549186	0.000771027
Q96IZ7	Q96IZ7	Serine/Arginine-related protein 53	RSRC1	38.677	0	12	16	0.297264	0.19173	0.321419	0.238863	0.315922	0.542254	0.647613	0.516092	0.42256	0.454676		0.243599	0.000773125
Q9BY27;Q14129	Q9BY27;Q14129	Protein DGCR6L;Protein DGCR6	DGCR6L;DGCR6	24.932	0	4	5	-3.24099	-3.38907	-3.2757	-3.22861	-3.34394	-2.9676	-3.08025	-3.15579	-3.05342	-2.95544		0.253164	0.000773952
P0DN79;P35520	P0DN79;P35520	Cystathionine beta-synthase	CBS	60.586	0	30	54	4.2675	4.2013	4.17116	4.18689	4.17877	4.36405	4.2764	4.44454	4.42579	4.431		0.187231	0.000780741
Q9P2R7	Q9P2R7	Succinyl-CoA ligase [ADP-forming] subunit beta, mitochondrial	SUCLA2	50.317	0	24	30	3.17244	3.09566	3.07914	3.13167	3.11571	3.01043	2.95309	2.96003	3.04602	3.00695		-0.123619	0.00078171
Q9H920;Q8N4F7	Q9H920;Q8N4F7	RING finger protein 121;RING finger protein 175	RNF121;RNF175	37.882	0	3	4	-1.30847	-1.36848	-1.3907	-1.44376	-1.3545	-1.73182	-1.47401	-1.65026	-1.74135	-1.75044		-0.296396	0.000785001
Q12986	Q12986	Transcriptional repressor NF-X1	NFX1	124.39	0	15	21	-0.278187	-0.233057	-0.272995	-0.241087	-0.285538	-0.472384	-0.34198	-0.47204	-0.395416	-0.527655		-0.179722	0.000785504
Q6NSZ9	Q6NSZ9	Zinc finger and SCAN domain-containing protein 25	ZSCAN25	61.474	0	4	7	-2.24831	-2.3051	-2.42601	-2.56699	-2.2096	-1.9756	-1.97131	-1.95455	-1.88036	-2.07793		0.37925	0.000785545
P10644;REV__P30040	P10644	cAMP-dependent protein kinase type I-alpha regulatory subunit;cAMP-dependent protein kinase type I-alpha regulatory subunit, N-terminally processed	PRKAR1A	42.981	0	23	58	4.09825	4.09587	4.03145	4.03615	4.04191	3.95349	3.86902	3.96825	3.95129	3.95354		-0.121608	0.000785817
Q86U90	Q86U90	YrdC domain-containing protein, mitochondrial	YRDC	29.328	0	5	7	0.300756	0.250809	0.241579	0.277853	0.290955	0.160805	0.0322113	0.0380535	0.148651	0.155766		-0.165293	0.000789304
Q9Y4Z0	Q9Y4Z0	U6 snRNA-associated Sm-like protein LSm4	LSM4	15.35	0	8	18	2.63137	2.6727	2.60568	2.52015	2.64321	3.09531	2.78229	2.9021	2.9428	3.11584		0.353048	0.000789348
Q99675	Q99675	Cell growth regulator with RING finger domain protein 1	CGRRF1	38.241	0.0075637	1	2	-3.84365	-4.00666	-3.98916	-3.68886	-3.92292	-4.16947	-4.20815	-4.26496	-4.27484	-4.42172		-0.377579	0.000789573
Q9Y3C0	Q9Y3C0	WASH complex subunit CCDC53	CCDC53	21.172	0	4	4	-1.18155	-1.11996	-1.13715	-1.08635	-1.12122	-1.38492	-1.56675	-1.33902	-1.31477	-1.32616		-0.257075	0.000792816
Q6KCM7	Q6KCM7	Calcium-binding mitochondrial carrier protein SCaMC-2	SLC25A25	52.662	0	3	5	-1.84787	-2.13507	-1.96588	-1.80859	-1.97763	-1.69455	-1.37895	-1.47135	-1.60357	-1.52514		0.412295	0.000793213
Q16342	Q16342	Programmed cell death protein 2	PDCD2	38.592	0	11	14	-0.379433	-0.361744	-0.468864	-0.457037	-0.386755	-0.267323	-0.165173	-0.292885	-0.268217	-0.251327		0.161782	0.000793366
Q9NRN7	Q9NRN7	L-aminoadipate-semialdehyde dehydrogenase-phosphopantetheinyl transferase	AASDHPPT	35.776	0	10	18	1.12914	1.09539	1.19228	1.0271	1.23637	1.50821	1.26177	1.48495	1.52592	1.49218		0.318551	0.000795493
Q9H9F9	Q9H9F9	Actin-related protein 5	ACTR5	68.297	0	9	10	-0.86928	-0.87878	-0.798351	-0.858263	-0.748655	-0.701534	-0.599712	-0.658888	-0.618698	-0.710203		0.172859	0.000798988
Q16626	Q16626	Male-enhanced antigen 1	MEA1	19.904	0	3	3	-0.810408	-0.813059	-0.726345	-0.918869	-0.766102	-1.09512	-1.26829	-1.1116	-1.07203	-0.976803		-0.297813	0.000801325
O43314	O43314	Inositol hexakisphosphate and diphosphoinositol-pentakisphosphate kinase 2	PPIP5K2	140.41	0	17	29	1.40427	1.38786	1.35829	1.37799	1.34736	1.26466	1.06091	1.16911	1.22817	1.20539		-0.189505	0.000801514
P23769;P15976	P23769	Endothelial transcription factor GATA-2	GATA2	50.499	0	4	4	-1.98703	-2.33552	-1.85464	-1.7167	-1.89262	-1.34232	-1.51889	-1.30238	-1.3323	-1.39686		0.578754	0.000802346
Q8WWV3	Q8WWV3	Reticulon-4-interacting protein 1, mitochondrial	RTN4IP1	43.589	0	8	10	-0.711779	-0.61112	-0.718481	-0.636215	-0.637749	-0.548239	-0.55053	-0.531086	-0.537733	-0.561949		0.117162	0.00080242
Q96EY5	Q96EY5	Multivesicular body subunit 12A	MVB12A	28.783	0	5	6	0.165466	0.161785	0.131956	0.0001297	0.253736	-0.0108452	-0.277565	-0.267345	-0.23962	-0.166494		-0.334989	0.000803204
P41214	P41214	Eukaryotic translation initiation factor 2D	EIF2D	64.706	0	8	8	-0.677019	-0.730467	-0.792349	-0.699121	-0.781345	-0.93392	-1.02641	-0.915533	-0.846315	-0.914099		-0.191195	0.000803291
P49591	P49591	Serine--tRNA ligase, cytoplasmic	SARS	58.777	0	39	76	5.01412	5.00718	4.88783	4.96965	4.93779	4.6962	4.38436	4.65041	4.66138	4.72173		-0.340498	0.000804721
Q9H9A7	Q9H9A7	RecQ-mediated genome instability protein 1	RMI1	70.144	0	8	11	-1.87487	-1.32543	-1.71656	-1.59333	-1.74968	-1.19935	-1.1676	-1.1886	-1.05537	-1.12589		0.504611	0.000806881
P82930	P82930	28S ribosomal protein S34, mitochondrial	MRPS34	25.65	0	13	21	1.50564	1.26224	1.34576	1.44885	1.41541	1.74785	1.78994	1.54554	1.72507	1.80218		0.326536	0.000809214
P42696	P42696	RNA-binding protein 34	RBM34	48.564	0	15	18	0.67218	0.623776	0.622646	0.585745	0.640171	0.42622	0.570847	0.386854	0.430931	0.407564		-0.18442	0.000816293
Q5T0B9;O43309	Q5T0B9	Zinc finger protein 362	ZNF362	45.814	0	4	4	-1.93044	-2.0436	-1.9795	-1.98615	-1.89706	-1.6364	-1.45188	-1.79843	-1.68555	-1.66495		0.319911	0.000817007
Q9H1I8	Q9H1I8	Activating signal cointegrator 1 complex subunit 2	ASCC2	86.359	0	7	8	-0.972719	-0.959763	-1.01603	-0.988995	-0.994965	-1.11262	-1.1639	-1.25589	-1.12961	-1.08334		-0.162578	0.000817475
P40925	P40925	Malate dehydrogenase, cytoplasmic	MDH1	36.426	0	19	43	3.91888	3.86135	3.79645	3.79693	3.80292	3.59815	3.49471	3.6289	3.70677	3.64478		-0.220646	0.000818081
Q7Z4H8	Q7Z4H8	KDEL motif-containing protein 2	KDELC2	58.572	0	17	21	1.2913	1.28778	1.23942	1.22092	1.2387	1.44461	1.60633	1.41884	1.39476	1.4499		0.207262	0.000818091
Q2T9J0	Q2T9J0	Peroxisomal leader peptide-processing protease;Peroxisomal leader peptide-processing protease, 15 kDa form;Peroxisomal leader peptide-processing protease, 45 kDa form	TYSND1	59.308	0	5	7	-2.36764	-2.37558	-2.35943	-2.28934	-2.28217	-2.10378	-2.10984	-2.20298	-2.11846	-2.24077		0.179666	0.00081862
Q9UPQ7	Q9UPQ7	E3 ubiquitin-protein ligase PDZRN3	PDZRN3	119.6	0	3	3	-3.02146	-2.93137	-2.83129	-2.8619	-2.84693	-3.31037	-3.60262	-3.25044	-3.28869	-3.16749		-0.42533	0.000819946
Q5JPE7;P69849	Q5JPE7;P69849	Nodal modulator 2;Nodal modulator 3	NOMO2;NOMO3	139.44	0	1	4	-3.39041	-3.35846	-3.3878	-3.31361	-3.56214	-3.84825	-3.66352	-3.66989	-3.75011	-3.61337		-0.306544	0.000822652
P51991	P51991	Heterogeneous nuclear ribonucleoprotein A3	HNRNPA3	39.594	0	29	116	4.52419	4.57707	4.52878	4.56294	4.46071	4.67506	4.71297	4.68822	4.60484	4.7196		0.149401	0.000825725
Q86VQ0	Q86VQ0	Lebercilin	LCA5	80.553	0.0050536	2	2	-2.88037	-3.03447	-2.9586	-2.89854	-2.82792	-3.33796	-3.2856	-3.31327	-3.0604	-3.423		-0.364066	0.00082659
Q9BYD2	Q9BYD2	39S ribosomal protein L9, mitochondrial	MRPL9	30.243	0	13	15	1.44889	1.27039	1.35479	1.33619	1.33717	1.59873	1.73213	1.51428	1.54975	1.57486		0.244465	0.000826707
Q16762	Q16762	Thiosulfate sulfurtransferase	TST	33.429	0	8	11	0.512539	0.357174	0.52589	0.596123	0.564558	0.347969	0.164719	0.215557	0.271648	0.199877		-0.271303	0.00082684
A6H8Y1	A6H8Y1	Transcription factor TFIIIB component B homolog	BDP1	293.88	0	2	2	-7.47293	-7.36006	-7.90445	-7.93144	-7.47243	-6.92683	-6.7637	-6.90253	-6.74783	-7.15245		0.729598	0.000829064
Q9Y2W6	Q9Y2W6	Tudor and KH domain-containing protein	TDRKH	62.045	0	16	22	0.825371	0.870604	0.775045	0.869961	0.809162	0.974184	1.09922	0.960138	1.00548	0.953003		0.168376	0.000832097
Q9UKB1;Q9Y297	Q9UKB1;Q9Y297	F-box/WD repeat-containing protein 11;F-box/WD repeat-containing protein 1A	FBXW11;BTRC	62.09	0	7	8	-1.55428	-1.62361	-1.61473	-1.57047	-1.66302	-1.70816	-1.72598	-1.71915	-1.69042	-1.71092		-0.105703	0.000832098
O60925	O60925	Prefoldin subunit 1	PFDN1	14.21	0	14	24	3.13089	3.15188	3.08803	3.07348	3.10349	3.02855	2.88116	2.93571	2.93655	2.99831		-0.153499	0.00083234
A6NJ78	A6NJ78	Probable methyltransferase-like protein 15	METTL15	46.121	0	5	7	-1.77247	-1.85956	-1.92146	-1.80489	-1.86434	-1.98938	-2.00364	-2.0212	-1.94627	-2.02002		-0.151556	0.000837695
Q9NW97	Q9NW97	Transmembrane protein 51	TMEM51	27.759	0	3	3	-2.97352	-2.95905	-2.88414	-2.99995	-2.90305	-3.27767	-3.34459	-3.70534	-3.60074	-3.24471		-0.490667	0.000838687
P10599	P10599	Thioredoxin	TXN	11.737	0	9	27	3.68097	3.71935	3.6922	3.5931	3.70282	3.42324	3.1077	3.36523	3.24536	3.46633		-0.356119	0.000841761
Q14155	Q14155	Rho guanine nucleotide exchange factor 7	ARHGEF7	90.011	0	19	32	2.266	2.24855	2.2121	2.19904	2.2465	2.1113	2.03417	2.02939	2.13802	2.14199		-0.143468	0.000842676
Q8WUK0	Q8WUK0	Phosphatidylglycerophosphatase and protein-tyrosine phosphatase 1	PTPMT1	22.843	0	2	2	-3.66991	-3.73297	-3.76624	-3.71312	-3.65214	-3.98428	-3.91838	-4.18451	-4.09173	-3.88675		-0.306256	0.000843729
Q9P015	Q9P015	39S ribosomal protein L15, mitochondrial	MRPL15	33.419	0	16	19	1.77333	1.76359	1.78786	1.78277	1.79436	1.97023	2.16238	1.96603	1.91198	2.0005		0.221842	0.00084536
Q5T2E6	Q5T2E6	UPF0668 protein C10orf76	C10orf76	78.71	0	6	6	-0.452181	-0.544567	-0.496843	-0.454304	-0.553457	-0.7299	-0.826658	-0.729382	-0.622244	-0.658541		-0.213074	0.000847668
Q9BXW7	Q9BXW7	Cat eye syndrome critical region protein 5	CECR5	46.321	0	10	15	0.715322	0.675833	0.662811	0.702583	0.69158	0.871622	0.740965	0.892317	0.923378	0.919523		0.179935	0.000849449
Q9C037	Q9C037	E3 ubiquitin-protein ligase TRIM4	TRIM4	57.46	0.00026137	1	1	-6.93293	-5.99378	-6.89296	-6.49766	-7.03296	-5.67442	-5.58853	-5.69122	-5.57149	-5.77139		1.01064	0.000852515
Q8IWY9	Q8IWY9	Codanin-1	CDAN1	134.12	0	8	8	-1.02693	-1.00199	-1.04711	-1.0764	-1.07963	-1.1955	-1.18037	-1.22967	-1.10254	-1.21987		-0.139178	0.000853743
Q9Y6M4;P78368;Q9HCP0	Q9Y6M4;P78368;Q9HCP0	Casein kinase I isoform gamma-3;Casein kinase I isoform gamma-2;Casein kinase I isoform gamma-1	CSNK1G3;CSNK1G2;CSNK1G1	51.388	0	7	7	-0.104605	-0.114887	-0.153393	-0.122431	-0.109581	-0.177093	-0.210655	-0.275808	-0.260132	-0.204828		-0.104724	0.000854011
P28072	P28072	Proteasome subunit beta type-6	PSMB6	25.357	0	9	23	2.54481	2.6135	2.60175	2.61725	2.60397	2.43052	2.26815	2.4719	2.36761	2.44419		-0.199783	0.000856157
O95359	O95359	Transforming acidic coiled-coil-containing protein 2	TACC2	309.42	0	4	6	-0.378105	-0.310472	-0.249863	-0.272608	-0.277458	-0.603682	-0.900063	-0.492775	-0.638378	-0.674357		-0.364149	0.0008574
Q96F85	Q96F85	CB1 cannabinoid receptor-interacting protein 1	CNRIP1	18.648	0	10	14	1.38968	1.33647	1.30232	1.26858	1.3518	1.90055	1.47529	1.80513	1.89729	2.019		0.489684	0.000857674
Q13105	Q13105	Zinc finger and BTB domain-containing protein 17	ZBTB17	87.927	0	10	11	-1.15711	-1.18986	-1.1281	-1.21107	-1.15219	-0.950638	-0.792746	-1.01053	-1.00852	-0.971909		0.220795	0.000857913
Q9BY12	Q9BY12	S phase cyclin A-associated protein in the endoplasmic reticulum	SCAPER	158.29	0	16	20	-0.145247	-0.166744	-0.167997	-0.224949	-0.151628	-0.100506	-0.0306301	-0.0842247	-0.0644646	-0.0917549		0.0969971	0.00086448
O94915	O94915	Protein furry homolog-like	FRYL	339.59	0	17	19	-0.0518971	0.0395756	-0.0647011	-0.0079689	-0.0542984	-0.134054	-0.298044	-0.177875	-0.209978	-0.182924		-0.172717	0.000864853
Q9BYD1	Q9BYD1	39S ribosomal protein L13, mitochondrial	MRPL13	20.692	0	7	10	1.45386	1.35472	1.34546	1.43268	1.37952	1.77392	1.55349	1.57893	1.74854	1.82718		0.303165	0.000871625
Q86TM6	Q86TM6	E3 ubiquitin-protein ligase synoviolin	SYVN1	67.684	0	5	9	0.658417	0.59144	0.507628	0.559731	0.540455	0.0860329	0.455128	0.220194	0.194834	0.136633		-0.35297	0.000874055
Q5R372	Q5R372	Rab GTPase-activating protein 1-like	RABGAP1L	92.512	0	8	13	-0.420973	-0.385227	-0.49716	-0.331371	-0.477783	-0.642031	-0.600929	-0.554546	-0.577097	-0.65082		-0.182582	0.000874304
Q8TEA8	Q8TEA8	D-tyrosyl-tRNA(Tyr) deacylase 1	DTD1	23.423	0	6	14	-0.44709	-0.419826	-0.479061	-0.468527	-0.627705	-1.04686	-0.713739	-0.823593	-1.03091	-0.788715		-0.392321	0.000874357
Q99618	Q99618	Cell division cycle-associated protein 3	CDCA3	28.998	0	2	2	-4.26425	-4.40468	-4.00818	-4.15393	-4.14379	-3.82723	-3.90692	-3.71168	-3.73898	-3.84801		0.388404	0.000874393
Q9UBB5	Q9UBB5	Methyl-CpG-binding domain protein 2	MBD2	43.254	0	5	5	-1.20532	-1.26061	-1.20037	-1.21578	-1.22415	-1.40838	-1.29259	-1.38436	-1.34644	-1.46303		-0.157712	0.000874408
Q9P0W2	Q9P0W2	SWI/SNF-related matrix-associated actin-dependent regulator of chromatin subfamily E member 1-related	HMG20B	35.812	0	9	14	-0.489986	-0.523279	-0.527365	-0.535437	-0.551029	-0.400106	-0.153221	-0.324143	-0.315762	-0.342251		0.218323	0.000874869
Q7Z6E9	Q7Z6E9	E3 ubiquitin-protein ligase RBBP6	RBBP6	201.56	0	30	37	1.20383	1.1588	1.18206	1.12425	1.14103	1.37999	1.56024	1.3399	1.33298	1.3519		0.231009	0.000876775
Q6VN20	Q6VN20	Ran-binding protein 10	RANBP10	67.256	0	4	5	-1.79167	-1.78836	-1.74151	-1.66513	-1.80392	-1.97513	-1.8644	-2.07363	-1.97412	-2.04827		-0.228988	0.000882389
P55769	P55769	NHP2-like protein 1;NHP2-like protein 1, N-terminally processed	NHP2L1	14.173	0	10	18	2.61121	2.61974	2.55576	2.56615	2.52182	2.73234	2.865	2.73342	2.69599	2.73178		0.17677	0.000883121
Q9BVL2	Q9BVL2	Nucleoporin p58/p45	NUPL1	60.896	0	10	14	0.775099	0.797972	0.791313	0.813631	0.776085	0.899795	1.05864	0.895683	0.937222	0.943806		0.156209	0.000884299
Q9H8P0	Q9H8P0	Polyprenol reductase	SRD5A3	36.521	0.00026564	2	2	-2.31562	-2.38531	-2.36135	-2.47989	-2.3305	-2.19276	-1.86992	-2.08059	-2.089	-2.09141		0.309797	0.000886813
P53611	P53611	Geranylgeranyl transferase type-2 subunit beta	RABGGTB	36.924	0	5	5	-0.139481	-0.128681	-0.121098	-0.162666	-0.0853081	0.0332336	-0.0455284	0.149607	0.154713	0.130816		0.212015	0.000887122
O14979;REV__Q8N0S2;REV__Q9ULL8;Q9ULL8	O14979	Heterogeneous nuclear ribonucleoprotein D-like	HNRNPDL	46.437	0	24	43	3.79427	3.7637	3.74865	3.66901	3.61211	3.93491	4.05363	3.97924	3.85028	3.99142		0.244346	0.000887204
P29218	P29218	Inositol monophosphatase 1	IMPA1	30.188	0	19	30	2.92274	2.99485	2.94511	2.91927	2.98294	2.79572	2.56984	2.75301	2.74304	2.78199		-0.224261	0.000889152
Q15025	Q15025	TNFAIP3-interacting protein 1	TNIP1	71.863	0	4	4	-2.02675	-1.97197	-2.04275	-1.82793	-2.04471	-2.14572	-2.29637	-2.21816	-2.22736	-2.28496		-0.251697	0.000889606
Q16718	Q16718	NADH dehydrogenase [ubiquinone] 1 alpha subcomplex subunit 5	NDUFA5	13.459	0	7	18	2.52114	2.49602	2.51798	2.52151	2.55473	2.63805	2.56303	2.60292	2.62253	2.59327		0.0816832	0.000890594
Q00613	Q00613	Heat shock factor protein 1	HSF1	57.26	0	11	16	0.975643	0.968491	0.941662	0.94327	1.01632	0.850391	0.91441	0.797079	0.848412	0.840261		-0.118965	0.000891758
P62072	P62072	Mitochondrial import inner membrane translocase subunit Tim10	TIMM10	10.333	0	10	14	0.787191	0.732857	0.801273	0.760792	0.78211	0.901989	0.957601	0.876247	0.863548	0.847029		0.116438	0.000892551
Q8IZ81	Q8IZ81	ELMO domain-containing protein 2	ELMOD2	34.96	0	9	13	1.42617	1.38226	1.45966	1.39998	1.49236	1.6371	1.79259	1.64739	1.59933	1.57726		0.218647	0.000893826
P61254	P61254	60S ribosomal protein L26	RPL26	17.258	0	3	42	4.81871	4.65503	4.75971	4.67963	4.72849	4.51749	4.41252	4.57955	4.55572	4.5286		-0.209537	0.000894304
Q9P107	Q9P107	GEM-interacting protein	GMIP	106.68	0	8	8	-1.75062	-1.69477	-1.68097	-1.64466	-1.65745	-1.48764	-1.58149	-1.57709	-1.53704	-1.57997		0.133049	0.00089441
Q12765	Q12765	Secernin-1	SCRN1	46.382	0	22	44	4.02731	3.9582	3.93452	4.02731	3.93951	4.80184	4.48816	4.76485	4.58914	5.41606		0.834637	0.00090126
P56559	P56559	ADP-ribosylation factor-like protein 4C	ARL4C	21.487	0.0006416	1	1	-5.02198	-4.961	-5.25603	-4.9951	-4.93058	-5.34876	-5.42906	-5.61709	-5.48873	-5.31155		-0.406098	0.000903201
Q8IWT6	Q8IWT6	Volume-regulated anion channel subunit LRRC8A	LRRC8A	94.198	0	10	11	-0.0858765	-0.0502663	-0.0884495	0.00973892	-0.0954189	-0.212305	-0.170721	-0.189882	-0.160788	-0.151026		-0.11489	0.000904172
Q8WXD9	Q8WXD9	Caskin-1	CASKIN1	149.81	0.0012628	2	2	-5.93932	-5.77154	-5.72321	-5.84887	-5.70513	-5.38761	-5.41499	-5.37071	-5.53579	-5.62038		0.331717	0.000909256
Q9Y6N5	Q9Y6N5	Sulfide:quinone oxidoreductase, mitochondrial	SQRDL	49.96	0	3	3	-2.4172	-2.2932	-2.25512	-2.38239	-2.26037	-2.45439	-2.77378	-2.87299	-2.88649	-2.84359		-0.444592	0.00091001
P29144	P29144	Tripeptidyl-peptidase 2	TPP2	138.35	0	59	84	3.9263	3.90763	3.87563	3.87315	3.87502	3.97832	3.9457	4.05666	4.02062	4.01795		0.112298	0.000910927
O95396	O95396	Adenylyltransferase and sulfurtransferase MOCS3;Molybdopterin-synthase adenylyltransferase;Molybdopterin-synthase sulfurtransferase	MOCS3	49.669	0	11	15	0.0112171	0.0451603	-0.0180912	0.0800724	-0.0112286	0.178944	0.0918484	0.134062	0.167253	0.143416		0.121679	0.000911176
Q01167	Q01167	Forkhead box protein K2	FOXK2	69.061	0	6	6	0.546165	0.488823	0.53055	0.456514	0.568335	0.67769	0.845978	0.654638	0.711365	0.699476		0.199752	0.000914641
Q9Y5B0	Q9Y5B0	RNA polymerase II subunit A C-terminal domain phosphatase	CTDP1	104.4	0	16	17	0.246489	0.459183	0.36342	0.33856	0.334701	0.0998173	0.21763	0.106375	0.122368	0.162319		-0.206769	0.000917486
Q86U70;O43679	Q86U70	LIM domain-binding protein 1	LDB1	46.532	0	12	17	0.562061	0.529409	0.44685	0.38788	0.417856	0.761681	1.15014	1.02327	0.744942	1.17413		0.502021	0.000917925
Q14669	Q14669	E3 ubiquitin-protein ligase TRIP12	TRIP12	220.43	0	70	93	3.09057	3.04221	3.05781	3.03246	3.08358	3.18089	3.18984	3.10935	3.15245	3.14192		0.0935642	0.000919194
Q9P287	Q9P287	BRCA2 and CDKN1A-interacting protein	BCCIP	35.979	0	12	21	2.22653	2.17171	2.1292	2.15976	2.18657	2.40592	2.2627	2.42236	2.51932	2.50634		0.248573	0.000919463
Q8IXW5	Q8IXW5	Putative RNA polymerase II subunit B1 CTD phosphatase RPAP2	RPAP2	69.508	0	4	7	-3.45172	-3.57001	-3.40417	-3.5699	-3.45643	-3.86267	-3.76886	-3.77189	-3.63116	-3.90892		-0.298252	0.000919668
Q15173	Q15173	Serine/threonine-protein phosphatase 2A 56 kDa regulatory subunit beta isoform	PPP2R5B	57.392	0	5	5	-1.54554	-1.6002	-1.67488	-1.53157	-1.59664	-1.91239	-2.04912	-1.83156	-1.7637	-1.81452		-0.284492	0.000937214
Q9HBL0;Q68CZ2;Q63HR2	Q9HBL0	Tensin-1	TNS1	185.7	0	8	9	-1.46753	-1.46724	-1.34384	-1.54725	-1.41628	-1.60791	-1.66098	-1.63276	-1.60876	-1.70636		-0.194928	0.000938491
P43694;Q92908	P43694	Transcription factor GATA-4	GATA4	44.565	0	3	3	-2.9448	-3.11698	-3.02238	-2.9265	-3.17184	-3.47363	-3.20073	-3.42445	-3.4174	-3.52317		-0.371376	0.00093928
Q9BV20	Q9BV20	Methylthioribose-1-phosphate isomerase	MRI1	39.149	0	16	25	1.69853	1.7622	1.71593	1.65034	1.73115	1.55116	1.41979	1.52422	1.6107	1.53405		-0.183649	0.000939817
Q9Y3B6	Q9Y3B6	ER membrane protein complex subunit 9	EMC9	23.061	0	4	4	-3.26267	-3.24817	-3.41807	-3.32767	-3.16085	-3.52597	-3.60187	-3.84439	-3.56996	-3.65955		-0.356861	0.000941279
Q9Y625;O75487	Q9Y625	Glypican-6;Secreted glypican-6	GPC6	62.735	0	6	7	-1.58304	-1.60445	-1.83768	-1.4015	-1.76248	-0.970507	-0.738285	-1.18343	-1.03523	-1.25679		0.600983	0.000941742
Q86Y97	Q86Y97	Histone-lysine N-methyltransferase SUV420H2	SUV420H2	52.112	0	2	3	-4.93055	-4.91383	-5.07976	-4.96155	-5.26458	-4.62464	-4.553	-4.72451	-4.3263	-4.35884		0.512597	0.000942335
Q96RR1	Q96RR1	Twinkle protein, mitochondrial	PEO1	77.153	0	7	8	-1.49771	-1.35217	-1.40355	-1.34488	-1.33958	-1.16253	-1.09589	-1.27148	-1.18252	-1.18425		0.208241	0.000946613
Q9Y6A1	Q9Y6A1	Protein O-mannosyl-transferase 1	POMT1	84.88	0.00013556	3	3	-2.12639	-2.17217	-2.37716	-2.13969	-2.21601	-2.58756	-2.40959	-2.423	-2.57495	-2.574		-0.307536	0.000948318
Q8N3R9	Q8N3R9	MAGUK p55 subfamily member 5	MPP5	77.293	0	8	8	-2.04767	-2.0863	-2.07054	-2.12934	-2.08278	-2.01123	-1.88083	-1.92406	-1.83306	-1.93827		0.165834	0.000950782
Q14146	Q14146	Unhealthy ribosome biogenesis protein 2 homolog	URB2	170.54	0	14	18	0.741739	0.71402	0.714987	0.692541	0.719341	0.801081	0.768049	0.770327	0.841532	0.793646		0.0784012	0.000954979
O15287	O15287	Fanconi anemia group G protein	FANCG	68.553	0	3	3	-4.95027	-5.27495	-5.25831	-5.19015	-5.36943	-5.57438	-5.76611	-5.65311	-5.53246	-5.5876		-0.414112	0.000955667
Q6ZMK1	Q6ZMK1	Cysteine and histidine-rich protein 1	CYHR1	40.703	0	7	12	-0.551605	-0.503025	-0.472364	-0.553736	-0.534748	-0.819355	-1.04292	-0.685041	-0.766521	-0.893347		-0.318341	0.000959768
Q9UI14	Q9UI14	Prenylated Rab acceptor protein 1	RABAC1	20.648	0.00026226	1	1	-4.73888	-4.55774	-4.70849	-4.61714	-4.7839	-4.93099	-4.94554	-4.83377	-5.00715	-4.95813		-0.253888	0.000960622
O43149	O43149	Zinc finger ZZ-type and EF-hand domain-containing protein 1	ZZEF1	331.07	0	22	22	0.573889	0.527235	0.550398	0.559906	0.552809	0.356779	0.236446	0.369844	0.390478	0.462662		-0.189605	0.00096194
Q9NTJ5	Q9NTJ5	Phosphatidylinositide phosphatase SAC1	SACM1L	66.966	0	27	43	3.44036	3.38058	3.33401	3.35655	3.38106	3.06501	3.30438	3.01843	3.06918	3.03828		-0.279456	0.00096194
P20618	P20618	Proteasome subunit beta type-1	PSMB1	26.489	0	16	29	3.40725	3.58357	3.27752	3.39148	3.32835	2.96351	2.9245	3.08744	3.14601	3.12872		-0.347598	0.000963966
Q9HA77	Q9HA77	Probable cysteine--tRNA ligase, mitochondrial	CARS2	62.223	0	17	19	1.56277	1.49561	1.42148	1.55215	1.51565	1.37197	1.29864	1.37064	1.39318	1.35798		-0.151047	0.000964945
Q8IWD4	Q8IWD4	Coiled-coil domain-containing protein 117	CCDC117	30.541	0	8	8	-1.07777	-1.19245	-1.06319	-1.12467	-1.12994	-0.699837	-1.02685	-0.718657	-0.775288	-0.753511		0.322777	0.000966451
Q8TF72	Q8TF72	Protein Shroom3	SHROOM3	216.85	0	14	17	-0.45678	-0.454186	-0.413458	-0.370146	-0.380148	-0.302063	-0.341328	-0.30776	-0.324512	-0.294401		0.10093	0.00096759
P46977	P46977	Dolichyl-diphosphooligosaccharide--protein glycosyltransferase subunit STT3A	STT3A	80.529	0	21	38	3.37962	3.27612	3.21965	3.25732	3.22369	2.92754	3.12041	3.05159	2.93281	3.08278		-0.248255	0.000969035
Q14814	Q14814	Myocyte-specific enhancer factor 2D	MEF2D	55.937	0	4	6	-1.05072	-1.12763	-1.07271	-1.03153	-1.09664	-0.870491	-1.01815	-0.912828	-0.900608	-0.911755		0.153078	0.000969815
Q5JTV8	Q5JTV8	Torsin-1A-interacting protein 1	TOR1AIP1	66.248	0	28	52	2.81331	2.7659	2.7305	2.76453	2.75608	2.4655	2.69935	2.52935	2.45067	2.46985		-0.243123	0.000972276
P46013	P46013	Antigen KI-67	MKI67	358.69	0	113	139	3.60886	3.5555	3.60234	3.45583	3.58747	3.81577	4.12325	3.90507	3.92621	3.76107		0.344275	0.000975552
O00139;Q8N4N8	O00139	Kinesin-like protein KIF2A	KIF2A	79.954	0	34	54	3.20264	3.17678	3.18423	3.15741	3.20516	3.31141	3.21699	3.32865	3.31179	3.30981		0.110488	0.000976133
O75663	O75663	TIP41-like protein	TIPRL	31.444	0	12	25	3.1772	3.17138	3.03152	3.20021	3.02529	2.73427	2.45093	2.79722	2.78954	2.83226		-0.400272	0.000976595
P10244	P10244	Myb-related protein B	MYBL2	78.763	0	6	6	-2.32071	-2.34292	-2.30228	-2.46313	-2.34786	-2.0948	-2.03008	-2.1279	-2.17012	-2.2331		0.224181	0.000980484
Q5JRA6	Q5JRA6	Melanoma inhibitory activity protein 3	MIA3	213.7	0	62	105	3.59172	3.52506	3.58264	3.55448	3.58958	3.34326	3.51645	3.35208	3.38125	3.32791		-0.184506	0.000982882
Q8IWI9	Q8IWI9	MAX gene-associated protein	MGA	331.83	0	24	27	0.269598	0.714815	0.285526	0.445364	0.382839	0.809906	0.848953	0.806545	0.869619	0.820076		0.411391	0.000986754
Q9Y4K4	Q9Y4K4	Mitogen-activated protein kinase kinase kinase kinase 5	MAP4K5	95.039	0	14	18	0.045599	0.00287437	-0.0128097	0.0746384	-0.000528336	-0.0369816	-0.0863552	-0.0937462	-0.0822258	-0.0765724		-0.097131	0.000986823
Q9BS91	Q9BS91	Probable UDP-sugar transporter protein SLC35A5	SLC35A5	48.5	0	3	3	-1.79856	-1.80969	-1.90996	-1.78083	-1.91366	-2.2082	-2.08649	-2.03144	-2.16552	-1.98613		-0.253014	0.000987408
Q3SXM5	Q3SXM5	Inactive hydroxysteroid dehydrogenase-like protein 1	HSDL1	37.001	0	10	13	1.1824	1.19162	1.1648	1.19208	1.1948	0.94977	1.13583	0.955362	0.926487	0.904465		-0.210753	0.000988199
Q96GK7;Q6P2I3	Q96GK7;Q6P2I3	Fumarylacetoacetate hydrolase domain-containing protein 2A;Fumarylacetoacetate hydrolase domain-containing protein 2B	FAHD2A;FAHD2B	34.596	0	2	2	-3.27847	-3.33545	-3.29805	-3.35434	-3.28464	-3.55533	-3.71624	-3.52566	-3.47244	-3.47321		-0.238387	0.000988217
P35080	P35080	Profilin-2	PFN2	15.046	0	10	21	2.66601	2.68844	2.70061	2.63576	2.73586	2.56649	2.37327	2.5083	2.52909	2.51685		-0.186535	0.000990588
Q96K37	Q96K37	Solute carrier family 35 member E1	SLC35E1	44.772	0	6	8	-1.80683	-1.89777	-1.95914	-1.80417	-2.0441	-2.23382	-2.15726	-2.16181	-2.10423	-2.30179		-0.28938	0.000991874
P00966	P00966	Argininosuccinate synthase	ASS1	46.53	0.00026763	4	4	-3.13193	-3.19371	-3.22946	-3.22106	-3.09951	-4.27952	-4.29785	-3.47825	-3.79819	-4.28846		-0.853322	0.000994174
P82675	P82675	28S ribosomal protein S5, mitochondrial	MRPS5	48.006	0	20	28	2.34602	2.2316	2.28894	2.32276	2.30182	2.42538	2.58832	2.43201	2.44934	2.50894		0.18257	0.00099868
Q9H9J2	Q9H9J2	39S ribosomal protein L44, mitochondrial	MRPL44	37.535	0	18	27	2.41358	2.33688	2.32512	2.36508	2.36685	2.53523	2.77367	2.51986	2.57294	2.62238		0.243314	0.000999503
O75794	O75794	Cell division cycle protein 123 homolog	CDC123	39.134	0	3	3	-1.38861	-1.42884	-1.34969	-1.4717	-1.36436	-1.05288	-1.21318	-1.26439	-1.1956	-1.05665		0.244103	0.00100678
O14936	O14936	Peripheral plasma membrane protein CASK	CASK	105.12	0	13	15	-0.0340729	0.0145645	0.00936508	-0.147984	-0.0450153	-0.240786	-0.143526	-0.255579	-0.214144	-0.246702		-0.179519	0.00100811
Q9NRY6	Q9NRY6	Phospholipid scramblase 3	PLSCR3	31.648	0	4	6	-1.32923	-1.38918	-1.40447	-1.28876	-1.35783	-1.46629	-1.57457	-1.60487	-1.47055	-1.60722		-0.190806	0.00100949
Q8IUR0	Q8IUR0	Trafficking protein particle complex subunit 5	TRAPPC5	20.783	0	4	4	-1.15794	-1.29215	-1.4384	-1.12666	-1.44483	-1.62241	-1.67728	-1.7696	-1.6759	-1.58162		-0.373366	0.00101073
Q9UL18	Q9UL18	Protein argonaute-1	AGO1	97.213	0	6	15	0.0792904	0.150526	0.11689	0.145487	0.118072	0.224417	0.180061	0.19554	0.245434	0.198112		0.0866596	0.00101224
P51665	P51665	26S proteasome non-ATPase regulatory subunit 7	PSMD7	37.025	0	14	19	2.46803	2.44031	2.40325	2.38965	2.43747	2.31105	2.21889	2.15698	2.22811	2.33499		-0.177736	0.00101497
Q15468	Q15468	SCL-interrupting locus protein	STIL	142.95	0.00013695	2	2	-1.97028	-2.28879	-2.17394	-2.15487	-2.14326	-2.52085	-2.35298	-2.44327	-2.4748	-2.61085		-0.334321	0.00101696
Q8IVB5	Q8IVB5	LIX1-like protein	LIX1L	36.562	0	8	11	-0.635969	-0.650539	-0.652216	-0.615707	-0.604206	-0.475285	-0.582596	-0.427521	-0.450192	-0.401581		0.164293	0.0010171
P24666	P24666	Low molecular weight phosphotyrosine protein phosphatase	ACP1	18.042	0	12	20	1.95495	1.9983	1.98929	1.8907	1.98693	2.2073	2.05026	2.13428	2.10838	2.19131		0.174272	0.00101711
Q13137	Q13137	Calcium-binding and coiled-coil domain-containing protein 2	CALCOCO2	52.253	0	13	13	0.283115	0.252344	0.269924	0.290585	0.26458	-0.0304031	-0.260082	0.0832462	0.0201969	0.0315685		-0.303204	0.00102777
Q9BTD8	Q9BTD8	RNA-binding protein 42	RBM42	50.413	0	12	15	1.61245	1.62293	1.52826	1.57122	1.60067	1.76632	1.64202	1.73852	1.76231	1.77634		0.149996	0.00103413
Q9NWH9	Q9NWH9	SAFB-like transcription modulator	SLTM	117.15	0	48	72	2.56971	2.52651	2.5389	2.49763	2.52549	2.68528	2.91621	2.74453	2.71578	2.69691		0.220096	0.00103496
P09429;B2RPK0;P23497	P09429;B2RPK0	High mobility group protein B1;Putative high mobility group protein B1-like 1	HMGB1;HMGB1P1	24.893	0	17	64	4.99371	4.96487	5.03494	4.85786	5.02904	5.73406	5.16894	5.83148	5.50241	5.71386		0.614063	0.00103543
P08138	P08138	Tumor necrosis factor receptor superfamily member 16	NGFR	45.183	0	7	10	-0.0332413	-0.121271	-0.294901	0.0355167	-0.217583	-0.581633	-0.479706	-0.470066	-0.404056	-0.403639		-0.341524	0.00103887
P57086	P57086	SCAN domain-containing protein 1	SCAND1	19.081	0	2	3	-4.06636	-4.21285	-3.95062	-4.08331	-3.96773	-4.35228	-4.59688	-4.38842	-4.28628	-4.41362		-0.351322	0.00104016
O96007	O96007	Molybdopterin synthase catalytic subunit	MOCS2	20.944	0	3	3	-1.89874	-1.85862	-1.88442	-1.87628	-1.85164	-2.19122	-2.47555	-2.12418	-2.11678	-2.15464		-0.338534	0.00104345
P01116	P01116	GTPase KRas;GTPase KRas, N-terminally processed	KRAS	21.656	0	2	3	-0.10873	-0.242519	-0.286362	-0.0824318	-0.28438	-0.547182	-0.445667	-0.386646	-0.440144	-0.461739		-0.255391	0.00104465
P17544	P17544	Cyclic AMP-dependent transcription factor ATF-7	ATF7	52.967	0	5	5	-2.58659	-2.52058	-2.78905	-2.52155	-2.72722	-2.29377	-2.34109	-2.19921	-2.25594	-2.41049		0.328898	0.00104755
Q92530	Q92530	Proteasome inhibitor PI31 subunit	PSMF1	29.816	0	12	17	0.506176	0.5042	0.464542	0.544804	0.510769	0.27356	0.183691	0.356258	0.392517	0.344589		-0.195975	0.00104775
O94955	O94955	Rho-related BTB domain-containing protein 3	RHOBTB3	69.413	0	4	4	-2.66226	-2.66786	-2.60914	-2.63302	-2.59326	-2.30738	-2.41722	-2.30819	-2.48612	-2.51159		0.227009	0.00105122
Q15181	Q15181	Inorganic pyrophosphatase	PPA1	32.66	0	24	53	4.0523	4.01363	3.99055	3.95304	4.00104	4.18862	4.07192	4.28079	4.27782	4.25782		0.213281	0.00105996
Q9UHA2	Q9UHA2	SS18-like protein 2	SS18L2	8.8349	0	3	3	-3.24077	-3.38524	-3.25002	-3.34544	-3.46514	-2.69229	-2.06316	-2.71111	-2.74744	-2.83996		0.726529	0.00106192
Q6ZTW0	Q6ZTW0	Tubulin polyglutamylase complex subunit 1	TPGS1	31.274	0	2	2	-5.65663	-5.66897	-5.55092	-5.51132	-5.7417	-5.37866	-5.36948	-5.38173	-5.47431	-5.34271		0.236532	0.00106473
Q9UKM7	Q9UKM7	Endoplasmic reticulum mannosyl-oligosaccharide 1,2-alpha-mannosidase	MAN1B1	79.579	0	3	3	-1.53642	-1.48232	-1.86811	-1.70128	-1.78028	-2.29629	-2.00533	-2.09785	-2.38987	-2.10729		-0.505644	0.00106831
O15260	O15260	Surfeit locus protein 4	SURF4	30.394	0	5	10	2.43074	2.35268	2.25248	2.40407	2.28817	1.99519	2.21513	2.09693	2.09467	2.11536		-0.242174	0.00106843
Q5VVQ6	Q5VVQ6	Ubiquitin thioesterase OTU1	YOD1	38.322	0	4	4	-2.30187	-2.30072	-2.32929	-2.30606	-2.34539	-2.09871	-2.15794	-2.24491	-2.09557	-2.2113		0.154976	0.00106907
Q5HYW3	Q5HYW3	Retrotransposon gag domain-containing protein 4	RGAG4	64.711	0.0012689	3	3	-1.18121	-1.26438	-1.33104	-1.31057	-1.28202	-1.51372	-1.35935	-1.566	-1.49332	-1.51345		-0.215325	0.00107333
P27824	P27824	Calnexin	CANX	67.567	0	43	88	5.88915	5.8381	5.7798	5.77033	5.7862	5.41932	5.68237	5.53927	5.31733	5.48942		-0.323173	0.001083
P56537	P56537	Eukaryotic translation initiation factor 6	EIF6	26.599	0	8	19	1.29698	1.3266	1.30273	1.33009	1.26984	1.22459	1.14028	1.23878	1.15873	1.21276		-0.110221	0.00108703
O15355	O15355	Protein phosphatase 1G	PPM1G	59.271	0	32	66	3.69968	3.75831	3.74336	3.66645	3.71637	4.23224	4.00433	4.42127	3.9316	4.28579		0.458211	0.00108968
P60174	P60174	Triosephosphate isomerase	TPI1	30.791	0	22	78	5.98561	5.94683	5.99929	5.84978	5.96546	5.72704	5.51328	5.74614	5.69556	5.7621		-0.26057	0.00109259
Q8TAC2	Q8TAC2	Josephin-2	JOSD2	20.756	0.00026445	1	1	-3.60717	-3.7264	-3.70708	-3.6077	-3.66962	-4.0843	-4.24954	-3.9219	-3.8466	-4.05059		-0.366991	0.00109369
Q9H981	Q9H981	Actin-related protein 8	ACTR8	70.483	0	11	12	-0.94043	-0.709499	-0.899752	-0.85883	-0.792835	-0.610779	-0.510132	-0.580101	-0.601103	-0.679956		0.243855	0.00109563
Q16635	Q16635	Tafazzin	TAZ	33.459	0.0005164	2	2	-1.93252	-2.00018	-2.19099	-2.12615	-2.23725	-2.66452	-2.60951	-2.38346	-2.36576	-2.5147		-0.410169	0.00109686
Q02127	Q02127	Dihydroorotate dehydrogenase (quinone), mitochondrial	DHODH	42.867	0	8	10	-0.0149403	-0.0814533	-0.110983	-0.074728	-0.0818424	-0.388176	-0.139439	-0.315525	-0.317139	-0.296026		-0.218472	0.00109694
Q9BT22;Q6GMV1;C9J202	Q9BT22	Chitobiosyldiphosphodolichol beta-mannosyltransferase	ALG1	52.518	0	6	8	-0.0539455	-0.0512123	-0.136333	-0.0781612	-0.149403	-0.276537	-0.167482	-0.357611	-0.290947	-0.310144		-0.186733	0.00109755
P68032;P68133;P63267;P62736	P68032;P68133;P63267;P62736	Actin, alpha cardiac muscle 1;Actin, alpha skeletal muscle;Actin, gamma-enteric smooth muscle;Actin, aortic smooth muscle	ACTC1;ACTA1;ACTG2;ACTA2	42.019	0	4	53	5.37437	5.43992	5.30912	5.41329	5.25442	5.02769	5.092	5.23787	5.10054	5.13127		-0.240348	0.00109767
Q9NXR1;Q9GZM8	Q9NXR1	Nuclear distribution protein nudE homolog 1	NDE1	38.808	0	5	7	-1.52602	-1.43699	-1.45495	-1.47442	-1.48152	-1.61811	-1.54953	-1.64519	-1.58167	-1.68964		-0.142051	0.00109852
Q9NPD3	Q9NPD3	Exosome complex component RRP41	EXOSC4	26.383	0	10	12	0.174137	0.238453	0.0360661	0.162117	0.163626	0.381041	0.260271	0.38875	0.419872	0.396608		0.214429	0.00110029
Q99622	Q99622	Protein C10	C12orf57	13.178	0	6	10	-0.681351	-0.785744	-0.688213	-0.693928	-0.593658	-0.345192	-0.596954	-0.379192	-0.377331	-0.349276		0.27899	0.00111291
O94979	O94979	Protein transport protein Sec31A	SEC31A	133.01	0	45	66	4.25558	4.26407	4.19561	4.20367	4.18383	4.0846	3.97354	3.92154	4.00651	4.12296		-0.198719	0.00111392
Q8NAT1	Q8NAT1	Protein O-linked-mannose beta-1,4-N-acetylglucosaminyltransferase 2	POMGNT2	66.615	0	3	6	-1.32196	-1.29096	-1.38354	-1.36645	-1.33905	-1.60058	-1.48646	-1.48044	-1.44991	-1.46331		-0.155752	0.00111885
Q9NVG8	Q9NVG8	TBC1 domain family member 13	TBC1D13	46.553	0	11	15	1.08373	1.14114	1.11045	1.07384	1.08463	1.02244	0.953886	0.977991	1.01212	1.03928		-0.0976132	0.00112053
Q6NUS6	Q6NUS6	Tectonic-3	TCTN3	66.156	0	2	2	-4.7241	-4.60339	-4.6121	-4.60108	-4.66381	-4.83794	-4.75207	-4.87514	-4.88342	-4.99695		-0.228208	0.00112224
Q9H8W3	Q9H8W3	Protein FAM204A	FAM204A	27.021	0.0002649	2	2	-3.52268	-3.50048	-3.37871	-3.66384	-3.45319	-3.25203	-3.10059	-3.29474	-3.23542	-3.22318		0.28259	0.00112728
O15226	O15226	NF-kappa-B-repressing factor	NKRF	77.672	0	27	44	2.50848	2.49662	2.50147	2.48225	2.51271	2.32918	2.45691	2.27002	2.2632	2.28517		-0.17941	0.0011275
Q8NBX0	Q8NBX0	Saccharopine dehydrogenase-like oxidoreductase	SCCPDH	47.151	0	18	24	2.38848	2.3801	2.34969	2.34357	2.37942	2.6	2.74055	2.5129	2.49315	2.59649		0.220366	0.00113068
Q9UPN6	Q9UPN6	Protein SCAF8	SCAF8	140.52	0	20	28	2.02811	2.00633	1.97474	1.95229	2.00666	2.27326	2.28392	2.06439	2.16812	2.25083		0.214478	0.0011311
Q92870	Q92870	Amyloid beta A4 precursor protein-binding family B member 2	APBB2	83.373	0	2	3	-2.93331	-3.11551	-2.97309	-3.05248	-2.87832	-3.26309	-3.33594	-3.32879	-3.12758	-3.30675		-0.281889	0.00113308
Q8NBF6	Q8NBF6	Late secretory pathway protein AVL9 homolog	AVL9	71.947	0	12	15	0.6961	0.686754	0.691141	0.673636	0.686672	0.906925	0.726482	0.851772	0.893848	0.908991		0.170743	0.00113503
P28749	P28749	Retinoblastoma-like protein 1	RBL1	120.85	0	3	3	-4.75946	-4.55218	-4.76191	-4.85305	-4.71921	-4.03106	-3.44525	-4.20173	-4.0846	-4.20024		0.736585	0.00113901
Q9Y3Q3	Q9Y3Q3	Transmembrane emp24 domain-containing protein 3	TMED3	24.777	0	5	7	-0.352528	-0.409584	-0.606125	-0.477007	-0.54743	-1.22494	-0.675333	-1.01679	-1.2228	-0.983652		-0.546167	0.00113988
P18031	P18031	Tyrosine-protein phosphatase non-receptor type 1	PTPN1	49.966	0	25	29	2.46902	2.39973	2.36354	2.41681	2.35463	2.49803	2.65511	2.57051	2.56837	2.53254		0.16417	0.00114204
P61978	P61978	Heterogeneous nuclear ribonucleoprotein K	HNRNPK	50.976	0	29	124	5.43013	5.38933	5.37459	5.41403	5.37715	5.89099	5.54572	5.94461	5.65284	5.87252		0.384289	0.00114494
Q13191	Q13191	E3 ubiquitin-protein ligase CBL-B	CBLB	109.45	0	9	9	-0.598742	-0.585281	-0.583277	-0.589615	-0.552822	-0.688917	-0.775185	-0.682322	-0.637661	-0.710459		-0.116961	0.00115665
Q96FL8	Q96FL8	Multidrug and toxin extrusion protein 1	SLC47A1	61.921	0.0021354	2	2	-6.19327	-6.27895	-6.38128	-6.7526	-6.53476	-7.19468	-6.78466	-7.41926	-7.18212	-7.51888		-0.791752	0.00115675
P55212	P55212	Caspase-6;Caspase-6 subunit p18;Caspase-6 subunit p11	CASP6	33.31	0	12	20	0.594721	0.560669	0.604429	0.545073	0.638884	0.905083	0.654167	0.909473	0.894394	0.953003		0.274469	0.00115686
Q9Y3D3	Q9Y3D3	28S ribosomal protein S16, mitochondrial	MRPS16	15.345	0	7	11	0.626129	0.60508	0.56603	0.527466	0.575789	0.925528	1.12086	0.705528	0.885485	0.95746		0.338874	0.00115692
P31350	P31350	Ribonucleoside-diphosphate reductase subunit M2	RRM2	44.877	0	21	34	2.23378	2.30418	2.38323	2.20953	2.36897	2.84932	2.42832	2.90795	2.85245	2.96779		0.501226	0.00116099
Q8TBC5	Q8TBC5	Zinc finger and SCAN domain-containing protein 18	ZSCAN18	54.803	0	9	14	-0.548578	-0.639504	-0.57023	-0.460222	-0.615156	-0.386496	-0.130737	-0.334713	-0.341476	-0.309757		0.266102	0.00116223
Q9Y333	Q9Y333	U6 snRNA-associated Sm-like protein LSm2	LSM2	10.834	0	6	9	2.16916	2.20905	2.07887	1.95813	2.09249	2.73657	2.48293	2.33519	2.64285	2.87851		0.513668	0.00116428
B2RTY4	B2RTY4	Unconventional myosin-IXa	MYO9A	292.7	0	4	4	-2.47425	-2.5281	-2.57976	-2.14648	-2.57296	-2.8737	-3.03021	-2.91362	-2.81523	-2.85177		-0.436594	0.00116494
Q9UJN7	Q9UJN7	Zinc finger protein 391	ZNF391	40.659	0.0066055	1	1	-8.05929	-7.95861	-7.68417	-8.29493	-8.15599	-7.10492	-7.48711	-7.01968	-7.42981	-7.51817		0.71866	0.00116629
Q03933	Q03933	Heat shock factor protein 2	HSF2	60.348	0.0022605	1	1	-4.90657	-4.74123	-4.65071	-4.99755	-4.66866	-4.32847	-4.47563	-4.39025	-4.50138	-4.42846		0.368106	0.00116735
Q8NC56	Q8NC56	LEM domain-containing protein 2	LEMD2	56.974	0	21	35	1.93905	1.97049	1.85836	1.92363	1.92568	1.66877	1.85929	1.63101	1.693	1.63015		-0.226996	0.00117214
Q9UIF8	Q9UIF8	Bromodomain adjacent to zinc finger domain protein 2B	BAZ2B	240.46	0	7	7	-1.37166	-1.33783	-1.3444	-1.33357	-1.36675	-1.41241	-1.39393	-1.48584	-1.45009	-1.45487		-0.0885864	0.00117394
Q8WUZ0	Q8WUZ0	B-cell CLL/lymphoma 7 protein family member C	BCL7C	23.468	0	5	5	-1.12239	-1.08178	-1.0975	-1.1574	-0.925476	-0.664518	-0.813467	-0.851269	-0.856417	-0.860113		0.267754	0.00117841
P41440	P41440	Folate transporter 1	SLC19A1	64.868	0	4	4	-3.32158	-3.30246	-3.25465	-3.15284	-3.22324	-2.98957	-2.63735	-2.89593	-3.02131	-2.89785		0.362552	0.00118133
P78406	P78406	mRNA export factor	RAE1	40.968	0	20	27	2.01295	2.04269	2.00317	1.9263	1.98224	2.21516	2.33411	2.1399	2.13206	2.17006		0.204787	0.00118595
Q92994	Q92994	Transcription factor IIIB 90 kDa subunit	BRF1	73.839	0	9	13	0.0338516	0.0481968	0.116659	0.00377274	0.0473328	0.221939	0.483007	0.293047	0.259449	0.239714		0.249469	0.0011882
Q9NYG2	Q9NYG2	Palmitoyltransferase ZDHHC3	ZDHHC3	34.17	0.0032366	2	2	-3.4203	-3.59661	-3.4923	-3.5121	-3.54172	-3.94354	-3.66678	-3.95466	-4.15289	-4.15669		-0.462304	0.00119094
REV__Q86X10;REV__O15399;P48995	REV__Q86X10;REV__O15399;P48995	Short transient receptor potential channel 1	TRPC1	166.8	0.0079181	2	2	-1.14145	-1.32946	-1.32563	-1.42268	-1.12244	-0.960327	-0.717136	-0.861601	-0.624945	-0.974155		0.4407	0.00119313
Q9NZ09	Q9NZ09	Ubiquitin-associated protein 1	UBAP1	55.083	0	2	2	-2.11352	-1.99762	-1.97372	-2.10739	-1.99007	-2.25667	-2.48105	-2.23929	-2.35199	-2.23266		-0.275865	0.00119347
Q9UBQ0	Q9UBQ0	Vacuolar protein sorting-associated protein 29	VPS29	20.505	0	9	13	2.95351	2.97935	2.90918	2.84981	2.96196	2.79352	2.58661	2.66962	2.73945	2.77405		-0.218114	0.0011946
Q9NZI7	Q9NZI7	Upstream-binding protein 1	UBP1	60.49	0	3	3	-1.36339	-1.33855	-1.376	-1.33626	-1.35942	-1.26406	-1.3278	-1.28117	-1.2642	-1.24495		0.0782892	0.00119531
Q8WTW3	Q8WTW3	Conserved oligomeric Golgi complex subunit 1	COG1	108.98	0	22	32	1.69334	1.75269	1.65556	1.74595	1.69125	1.60925	1.47747	1.60011	1.54975	1.57243		-0.14596	0.00119884
Q9Y2H1	Q9Y2H1	Serine/threonine-protein kinase 38-like	STK38L	54.002	0	9	12	0.00208664	-0.016428	-0.0498123	-0.0513191	-0.0573692	-0.110533	-0.147852	-0.16851	-0.10993	-0.0888557		-0.0905678	0.00121061
Q3SYG4	Q3SYG4	Protein PTHB1	BBS9	99.279	0	5	5	-3.13652	-2.95804	-2.95474	-2.93674	-2.89714	-3.17223	-3.33137	-3.29653	-3.18012	-3.19503		-0.258424	0.00121343
Q6ZSZ6	Q6ZSZ6	Teashirt homolog 1	TSHZ1	117.91	0.00039017	1	2	-5.24548	-5.36412	-5.46371	-5.05802	-5.70287	-4.84693	-4.32598	-4.57108	-4.68906	-4.84844		0.710544	0.00121639
P20339	P20339	Ras-related protein Rab-5A	RAB5A	23.658	0	6	12	0.619947	0.583439	0.595976	0.632126	0.623554	0.510801	0.582165	0.513828	0.487619	0.498093		-0.0925072	0.00121741
Q15560	Q15560	Transcription elongation factor A protein 2	TCEA2	33.6	0	6	8	-0.989912	-0.704508	-0.873049	-0.914246	-0.857575	-0.638149	-0.669004	-0.624542	-0.611212	-0.54141		0.250994	0.00121817
P43307	P43307	Translocon-associated protein subunit alpha	SSR1	32.235	0	4	8	0.860392	0.84733	0.750626	0.837086	0.763832	0.445816	0.72611	0.529755	0.419252	0.510059		-0.285654	0.00121963
Q9H0N0	Q9H0N0	Ras-related protein Rab-6C	RAB6C	28.355	0	1	1	-4.33108	-4.23031	-4.17353	-4.07371	-4.07035	-4.42804	-4.49931	-4.4485	-4.73234	-4.57806		-0.361456	0.00122005
P55039	P55039	Developmentally-regulated GTP-binding protein 2	DRG2	40.746	0	14	19	1.08489	1.08704	1.10479	1.03106	1.11788	0.970047	0.91184	0.979139	1.01139	0.998987		-0.11085	0.00122239
Q8IV63	Q8IV63	Inactive serine/threonine-protein kinase VRK3	VRK3	52.881	0	6	6	-1.70584	-1.60516	-1.66854	-1.63427	-1.6525	-1.48665	-1.59682	-1.54039	-1.49322	-1.50496		0.128855	0.00122506
P48509	P48509	CD151 antigen	CD151	28.295	0.00013587	3	6	0.159967	0.0239792	0.0859222	-0.0107231	0.158813	-0.235575	-0.0726547	-0.399963	-0.486303	-0.452228		-0.412937	0.00122825
Q9BVC6	Q9BVC6	Transmembrane protein 109	TMEM109	26.21	0	5	8	0.683575	0.628771	0.593174	0.610273	0.600634	0.73625	1.09045	0.921026	0.895237	0.899216		0.28515	0.00123331
O14545	O14545	TRAF-type zinc finger domain-containing protein 1	TRAFD1	64.84	0	15	21	-0.148333	-0.194799	-0.0438995	-0.156773	-0.120323	0.102138	0.23531	0.0311031	0.0230141	0.0670013		0.224539	0.00123413
P61353	P61353	60S ribosomal protein L27	RPL27	15.798	0	10	45	3.77354	3.69523	3.61996	3.64255	3.60258	3.4944	3.31062	3.31788	3.35859	3.52289		-0.265899	0.00123635
O95297	O95297	Myelin protein zero-like protein 1	MPZL1	29.082	0	4	8	0.26902	0.209021	0.133205	0.212458	0.170862	0.318895	0.464182	0.370928	0.359251	0.324152		0.168568	0.00124182
P62304	P62304	Small nuclear ribonucleoprotein E	SNRPE	10.803	0	5	9	3.63227	3.51948	3.44363	3.45452	3.49044	4.03724	3.68452	3.82171	3.94849	4.12898		0.41612	0.00124322
Q9UL45	Q9UL45	Biogenesis of lysosome-related organelles complex 1 subunit 6	BLOC1S6	19.743	0	2	2	-3.43643	-3.08713	-3.28174	-3.40671	-3.29745	-3.57856	-3.56182	-3.79264	-3.72282	-3.69057		-0.367388	0.00124425
Q9Y576	Q9Y576	Ankyrin repeat and SOCS box protein 1	ASB1	37.014	0.0050549	1	1	-3.51881	-3.51828	-3.65792	-3.64431	-3.55121	-3.37382	-3.45323	-3.42979	-3.31415	-3.36667		0.190575	0.00124665
Q6PJW8	Q6PJW8	Consortin	CNST	79.596	0.00026871	3	3	-2.41695	-2.25927	-2.30941	-2.33383	-2.26549	-2.17357	-2.14087	-2.11943	-2.09159	-2.20742		0.170415	0.00124791
P35269	P35269	General transcription factor IIF subunit 1	GTF2F1	58.24	0	24	35	1.42089	1.38095	1.41505	1.43668	1.406	1.50507	1.46176	1.57049	1.57442	1.51211		0.112854	0.00125158
Q9P2K8	Q9P2K8	Eukaryotic translation initiation factor 2-alpha kinase 4	EIF2AK4	186.91	0	18	20	0.447613	0.461557	0.392719	0.449282	0.416435	0.530178	0.485361	0.560797	0.58633	0.523281		0.103668	0.00125176
O75607	O75607	Nucleoplasmin-3	NPM3	19.343	0	7	9	-0.50301	-0.47587	-0.510464	-0.511078	-0.494394	-0.205065	0.0231247	-0.31727	-0.287115	-0.237036		0.294291	0.00125204
Q9BRA2	Q9BRA2	Thioredoxin domain-containing protein 17	TXNDC17	13.941	0	8	19	3.1289	3.13627	3.10628	3.1412	3.03343	2.91523	2.56663	2.73562	2.7846	2.90941		-0.326917	0.00125248
O75446	O75446	Histone deacetylase complex subunit SAP30	SAP30	23.306	0	6	6	-1.5453	-1.62108	-1.54598	-1.66394	-1.66976	-1.24771	-0.946808	-1.38752	-1.27624	-1.27287		0.382979	0.00125323
Q86TX2;P49753;Q8N9L9	Q86TX2;P49753	Acyl-coenzyme A thioesterase 1;Acyl-coenzyme A thioesterase 2, mitochondrial	ACOT1;ACOT2	46.277	0	15	19	1.37148	1.2821	1.29174	1.35556	1.28477	1.23028	1.13434	1.15843	1.21952	1.20008		-0.128601	0.00126319
Q92696	Q92696	Geranylgeranyl transferase type-2 subunit alpha	RABGGTA	65.071	0	19	23	1.93838	1.95075	1.94098	1.95013	1.94499	1.73265	1.55926	1.7588	1.82496	1.76266		-0.217376	0.00127071
O75460	O75460	Serine/threonine-protein kinase/endoribonuclease IRE1;Serine/threonine-protein kinase;Endoribonuclease	ERN1	109.73	0	2	2	-3.68934	-3.71402	-3.60602	-3.55327	-3.66279	-3.89601	-3.74396	-3.90293	-3.81926	-3.90133		-0.207612	0.00127596
P18074	P18074	TFIIH basal transcription factor complex helicase XPD subunit	ERCC2	86.908	0	16	17	1.15716	1.20375	1.11901	1.17175	1.16462	1.29719	1.38621	1.21987	1.31578	1.32564		0.145682	0.00127869
P07305	P07305	Histone H1.0;Histone H1.0, N-terminally processed	H1F0	20.863	0	9	26	3.70601	3.62271	3.57973	3.4983	3.57566	2.99741	3.46062	2.81384	2.91531	2.89409		-0.580231	0.00128127
Q96HP4	Q96HP4	Oxidoreductase NAD-binding domain-containing protein 1	OXNAD1	34.854	0	3	5	-1.8074	-1.74093	-1.75116	-1.78685	-1.75701	-2.00326	-2.07348	-1.92989	-1.95393	-1.84625		-0.192691	0.00128364
Q92574;P22105	Q92574	Hamartin	TSC1	129.77	0	9	9	-1.42716	-1.27455	-1.37355	-1.3337	-1.39536	-1.49564	-1.56562	-1.50684	-1.51327	-1.64341		-0.184092	0.00128918
Q5D0E6	Q5D0E6	DALR anticodon-binding domain-containing protein 3	DALRD3	59.362	0	5	5	-3.68119	-3.70327	-3.59986	-3.76724	-3.55307	-3.79053	-3.90174	-3.92869	-3.87433	-3.88756		-0.215642	0.00129271
Q13561	Q13561	Dynactin subunit 2	DCTN2	44.23	0	28	49	3.98658	4.04627	3.9797	3.98029	4.02295	3.90722	3.72321	3.8278	3.84887	3.87973		-0.165791	0.00129837
Q9BV10	Q9BV10	Dol-P-Man:Man(7)GlcNAc(2)-PP-Dol alpha-1,6-mannosyltransferase	ALG12	54.654	0.00026233	1	1	-3.11966	-3.28655	-3.22073	-3.23068	-3.24869	-3.50886	-3.40534	-3.45334	-3.57248	-3.34207		-0.235155	0.00129905
P35221;Q9UI47	P35221	Catenin alpha-1	CTNNA1	100.07	0	32	63	3.9118	3.95702	3.93028	3.87244	3.86969	3.75626	3.75687	3.85332	3.79613	3.78843		-0.118045	0.00129992
Q969J3	Q969J3	Loss of heterozygosity 12 chromosomal region 1 protein	LOH12CR1	22.222	0	8	10	-0.395136	-0.438162	-0.377871	-0.42457	-0.386755	-0.456863	-0.479275	-0.48897	-0.523741	-0.544586		-0.0941883	0.00130305
Q9UKJ3	Q9UKJ3	G patch domain-containing protein 8	GPATCH8	164.2	0	25	34	0.821039	0.853058	0.803484	0.791372	0.761282	0.920656	1.02495	0.935141	0.944813	0.881451		0.135354	0.00130696
Q99683	Q99683	Mitogen-activated protein kinase kinase kinase 5	MAP3K5	154.54	0	7	8	-1.52765	-1.45838	-1.42057	-1.54653	-1.40137	-1.93026	-1.89385	-1.68792	-1.61958	-1.89134		-0.333689	0.00131015
Q00577	Q00577	Transcriptional activator protein Pur-alpha	PURA	34.91	0	6	6	0.56324	0.484251	0.335688	0.521669	0.280741	0.0746345	0.130344	0.150869	0.207111	0.187626		-0.287001	0.00131305
Q04837	Q04837	Single-stranded DNA-binding protein, mitochondrial	SSBP1	17.259	0	10	18	2.19807	2.034	2.06761	2.0384	2.08256	2.23824	2.55956	2.47237	2.37255	2.31947		0.308308	0.00131393
Q8IXQ4	Q8IXQ4	GPALPP motifs-containing protein 1	GPALPP1	38.141	0	15	19	0.798853	0.785591	0.798914	0.779278	0.799978	0.921122	0.819748	0.96545	0.944622	0.92769		0.123204	0.00131649
Q8NEZ2	Q8NEZ2	Vacuolar protein sorting-associated protein 37A	VPS37A	44.314	0	3	3	-1.91005	-1.93018	-1.8802	-1.92161	-1.8893	-2.26448	-2.93112	-2.48324	-2.39675	-2.32399		-0.573653	0.00131757
P29372	P29372	DNA-3-methyladenine glycosylase	MPG	32.868	0	5	6	-1.13051	-1.03	-1.0842	-1.11071	-1.09801	-0.862463	-0.971397	-0.978684	-0.849968	-0.975685		0.163046	0.00131945
P21399;O00408	P21399	Cytoplasmic aconitate hydratase	ACO1	98.398	0	27	33	2.31949	2.34243	2.27189	2.30876	2.30118	2.0707	1.92778	2.0004	2.05571	2.23443		-0.250945	0.00132311
Q9NZM4	Q9NZM4	Glioma tumor suppressor candidate region gene 1 protein	GLTSCR1	158.49	0	6	9	-2.01121	-2.01966	-2.0072	-2.0871	-2.00685	-1.86923	-1.76424	-1.89116	-1.93018	-1.89953		0.155536	0.00132348
P49588	P49588	Alanine--tRNA ligase, cytoplasmic	AARS	106.81	0	63	128	5.32448	5.32206	5.30242	5.29706	5.31189	5.14754	4.96977	5.15663	5.14523	5.19141		-0.189468	0.00132797
Q9ULH1	Q9ULH1	Arf-GAP with SH3 domain, ANK repeat and PH domain-containing protein 1	ASAP1	125.5	0	15	19	0.153719	0.192761	0.247355	0.177864	0.31023	0.579933	0.298931	0.508909	0.569958	0.564711		0.288103	0.0013304
Q15843	Q15843	NEDD8	NEDD8	9.0714	0	7	81	2.3348	2.29861	2.35938	2.24467	2.33834	2.20512	2.17713	2.21272	2.2407	2.17916		-0.112195	0.00133706
Q9H3F6;REV__Q9HBY8	Q9H3F6	BTB/POZ domain-containing adapter for CUL3-mediated RhoA degradation protein 3	KCTD10	35.432	0	4	5	-1.89697	-1.8487	-1.80902	-1.84472	-1.847	-1.7932	-1.75361	-1.69706	-1.68087	-1.73349		0.117636	0.00134142
Q13126	Q13126	S-methyl-5-thioadenosine phosphorylase	MTAP	31.236	0	14	19	1.85834	1.832	1.84335	1.87562	1.84462	1.70058	1.55986	1.74249	1.70178	1.73424		-0.162994	0.00134367
Q15369	Q15369	Transcription elongation factor B polypeptide 1	TCEB1	12.473	0	8	16	1.80866	1.95649	1.74522	1.72416	1.74633	1.49689	1.54255	1.26316	1.30619	1.56139		-0.362134	0.00134731
Q6ZN18	Q6ZN18	Zinc finger protein AEBP2	AEBP2	54.466	0	2	2	-5.44387	-5.57664	-5.32383	-5.23708	-5.45016	-5.03287	-5.19219	-4.81972	-4.84199	-4.99316		0.430332	0.00134735
Q96E39;Q8N7X1	Q96E39	RNA binding motif protein, X-linked-like-1	RBMXL1	42.141	0	11	17	2.08401	2.12046	2.0996	2.09634	2.10383	1.91199	2.05891	1.97506	1.91139	1.88786		-0.151806	0.00135047
Q86TP1	Q86TP1	Protein prune homolog	PRUNE	50.199	0	12	15	1.39003	1.38831	1.37464	1.37714	1.40727	1.28876	1.21843	1.29212	1.34839	1.265		-0.104938	0.00135396
O15173	O15173	Membrane-associated progesterone receptor component 2	PGRMC2	23.818	0	13	21	3.11127	3.07898	3.00202	3.08922	2.9644	2.78702	2.93598	2.89113	2.81742	2.88316		-0.186237	0.00135887
Q15599	Q15599	Na(+)/H(+) exchange regulatory cofactor NHE-RF2	SLC9A3R2	37.413	0	12	14	-0.460978	-0.423311	-0.362335	-0.36336	-0.407461	-0.268774	-0.24781	-0.275547	-0.327171	-0.319244		0.11578	0.00136684
Q9Y490	Q9Y490	Talin-1	TLN1	269.76	0	139	280	5.91696	5.93975	5.89437	5.87008	5.88953	5.7977	5.65563	5.77839	5.75929	5.80659		-0.142616	0.00136688
Q9ULC4	Q9ULC4	Malignant T-cell-amplified sequence 1	MCTS1	20.555	0	12	18	3.20529	3.2186	3.16452	3.16694	3.21053	2.87747	2.5426	2.93937	2.86643	2.94006		-0.359988	0.00136717
O14874	O14874	[3-methyl-2-oxobutanoate dehydrogenase [lipoamide]] kinase, mitochondrial	BCKDK	46.36	0	4	5	-0.954851	-0.993219	-0.978228	-0.89476	-0.902689	-0.872209	-0.816708	-0.76177	-0.793175	-0.730209		0.149935	0.00136911
P07910;O60812;B2RXH8;P0DMR1;B7ZW38;Q86SE5	P07910	Heterogeneous nuclear ribonucleoproteins C1/C2	HNRNPC	33.67	0	27	105	5.13476	5.13709	5.03661	5.00971	5.05273	5.43538	5.71787	5.30767	5.35836	5.38865		0.367407	0.00137369
Q9Y4P3	Q9Y4P3	Transducin beta-like protein 2	TBL2	49.797	0	29	51	2.91277	2.85853	2.8642	2.84561	2.89857	3.05895	3.24374	3.01843	3.02238	3.07402		0.207573	0.00137427
Q6ZXV5	Q6ZXV5	Transmembrane and TPR repeat-containing protein 3	TMTC3	104.01	0	12	15	0.624399	0.533478	0.582245	0.572489	0.561201	0.277741	0.517063	0.367588	0.342253	0.298115		-0.214211	0.00137839
Q9UBF6	Q9UBF6	RING-box protein 2	RNF7	12.683	0	3	4	-1.96248	-1.80124	-1.83457	-1.75286	-1.8386	-2.04098	-2.07556	-2.26172	-2.18548	-2.01592		-0.277982	0.00137869
P36897;Q8NER5;P36896	P36897;Q8NER5;P36896	TGF-beta receptor type-1;Activin receptor type-1C;Activin receptor type-1B	TGFBR1;ACVR1C;ACVR1B	55.959	0.0054121	1	2	-3.06695	-3.01754	-3.14977	-3.0082	-3.10721	-3.26626	-3.1667	-3.28808	-3.20482	-3.25181		-0.165599	0.00138641
P60983;O60234	P60983	Glia maturation factor beta	GMFB	16.713	0	7	8	1.64889	1.6564	1.57127	1.57839	1.55148	1.42014	1.24168	1.38057	1.4072	1.48021		-0.215328	0.00138775
Q9UQR0	Q9UQR0	Sex comb on midleg-like protein 2	SCML2	77.256	0	16	23	0.246391	0.204376	0.273224	0.316551	0.217802	0.0835323	0.183872	0.137596	0.0898018	0.11516		-0.129676	0.00139091
Q8TCC3	Q8TCC3	39S ribosomal protein L30, mitochondrial	MRPL30	18.546	0	5	6	-0.418814	-0.529604	-0.460041	-0.479929	-0.479033	-0.291601	0.0133686	-0.128815	-0.224346	-0.291349		0.288935	0.00139319
O43823	O43823	A-kinase anchor protein 8	AKAP8	76.107	0	15	20	-0.0929165	-0.0670071	-0.0937519	-0.117334	-0.0768261	0.139813	0.422403	0.0958157	0.212376	0.117817		0.287212	0.00139561
P06213	P06213	Insulin receptor;Insulin receptor subunit alpha;Insulin receptor subunit beta	INSR	156.33	0	4	5	-2.7004	-2.87286	-2.86172	-2.71302	-2.87019	-2.58447	-2.58213	-2.62363	-2.60623	-2.63933		0.196478	0.00140602
O60551	O60551	Glycylpeptide N-tetradecanoyltransferase 2	NMT2	56.98	0	6	8	0.328945	0.241663	0.137171	0.213919	0.209064	-0.0904636	0.0535889	0.0947056	0.0312519	-0.0331497		-0.214966	0.00141089
Q15366	Q15366	Poly(rC)-binding protein 2	PCBP2	38.58	0	11	32	4.2027	4.22637	4.17737	4.10636	4.17129	4.39339	4.31424	4.28229	4.27401	4.38069		0.152105	0.00141432
P07108	P07108	Acyl-CoA-binding protein	DBI	10.044	0	9	15	1.94277	1.92096	1.90006	1.91664	1.84268	1.45967	1.41848	1.70159	1.74552	1.60823		-0.317923	0.00141831
Q96GQ5	Q96GQ5	RUS1 family protein C16orf58	C16orf58	51.017	0	17	24	1.68668	1.63307	1.59688	1.66014	1.59621	1.42155	1.57631	1.49811	1.4568	1.43719		-0.156605	0.00142386
Q9UGV2	Q9UGV2	Protein NDRG3	NDRG3	41.408	0	9	11	1.80428	1.8021	1.82211	1.7398	1.81745	1.67822	1.49438	1.6106	1.61949	1.68807		-0.178999	0.00142567
P50053	P50053	Ketohexokinase	KHK	32.523	0	4	6	-2.23382	-2.12329	-2.04059	-2.02842	-2.18205	-2.29605	-2.60794	-2.57249	-2.35491	-2.51159		-0.346962	0.0014263
Q15643	Q15643	Thyroid receptor-interacting protein 11	TRIP11	227.58	0	44	50	1.96378	2.04358	1.97645	2.00802	1.99217	1.893	1.95558	1.87953	1.86436	1.85385		-0.107535	0.00143263
Q96T92	Q96T92	Insulinoma-associated protein 2	INSM2	59.491	0	14	18	-0.508698	-0.516104	-0.475666	-0.468203	-0.502893	-0.634277	-0.527695	-0.680817	-0.647091	-0.671005		-0.137864	0.00143317
P55263	P55263	Adenosine kinase	ADK	40.545	0	19	22	1.94636	1.93125	1.86902	1.9286	1.88526	2.15263	1.9913	2.29549	2.297	2.28076		0.291339	0.00144161
Q14BN4	Q14BN4	Sarcolemmal membrane-associated protein	SLMAP	95.197	0	21	26	0.671379	0.690323	0.656826	0.658529	0.640036	0.807108	0.969948	0.816195	0.802345	0.772474		0.170195	0.001451
Q9Y2V2	Q9Y2V2	Calcium-regulated heat stable protein 1	CARHSP1	15.892	0	6	25	1.72153	1.78294	1.77581	1.65758	1.75242	1.93818	1.83584	1.91738	1.8576	1.98718		0.169181	0.0014515
P28290	P28290	Sperm-specific antigen 2	SSFA2	138.38	0	8	10	-1.19936	-1.2205	-1.13814	-1.1578	-1.21812	-1.29357	-1.27552	-1.4239	-1.3621	-1.32105		-0.148443	0.00145342
Q7Z589	Q7Z589	Protein EMSY	EMSY	141.47	0	9	9	-0.203953	-0.250551	-0.28577	-0.225939	-0.36825	-0.143784	-0.138533	-0.0419693	-0.00818634	-0.0732098		0.185756	0.00145775
Q8WVD5	Q8WVD5	RING finger protein 141	RNF141	25.535	0.00026052	1	1	-2.25888	-2.31093	-2.24701	-2.16641	-2.22447	-2.45272	-2.31182	-2.39442	-2.44476	-2.43731		-0.166669	0.00146364
Q14457	Q14457	Beclin-1	BECN1	51.896	0	6	6	-0.969055	-1.01173	-0.997375	-0.972361	-1.01451	-1.16386	-1.16882	-1.06729	-1.05267	-1.15697		-0.128915	0.00146559
Q14241	Q14241	Transcription elongation factor B polypeptide 3	TCEB3	89.908	0	26	44	1.98977	1.90716	1.94467	1.90043	1.9056	2.08359	2.23769	2.14027	2.05491	2.05105		0.183973	0.00146644
Q96CS3	Q96CS3	FAS-associated factor 2	FAF2	52.623	0	30	57	2.99736	2.98291	2.96615	2.99653	3.0171	2.78539	2.95614	2.79733	2.74579	2.78899		-0.177279	0.00146866
Q15649	Q15649	Zinc finger HIT domain-containing protein 3	ZNHIT3	17.607	0	4	6	-2.75085	-2.63908	-2.78339	-2.71858	-2.72715	-2.47716	-2.38735	-2.56737	-2.47695	-2.61461		0.219121	0.00147096
Q86YD1	Q86YD1	Prostate tumor-overexpressed gene 1 protein	PTOV1	46.868	0	3	4	-3.60406	-3.69213	-3.58293	-3.52293	-3.58071	-3.20549	-3.51401	-3.14002	-3.24038	-3.18508		0.339555	0.00147496
Q96DC7	Q96DC7	Transmembrane and coiled-coil domain-containing protein 6	TMCO6	54.442	0.0002667	1	1	-7.50837	-7.4368	-7.22913	-7.71259	-7.34504	-7.01427	-6.88521	-6.86987	-7.17825	-6.80974		0.494921	0.00147898
P40818	P40818	Ubiquitin carboxyl-terminal hydrolase 8	USP8	127.52	0	26	27	1.48285	1.41933	1.46697	1.40254	1.45308	1.35938	1.14107	1.16021	1.30219	1.21239		-0.209906	0.00147924
O43502	O43502	DNA repair protein RAD51 homolog 3	RAD51C	42.189	0.0088711	1	1	-1.89382	-1.89252	-1.68785	-1.98461	-1.68277	-1.46913	-1.49738	-1.44509	-1.61731	-1.51401		0.319729	0.00147953
P78346	P78346	Ribonuclease P protein subunit p30	RPP30	29.321	0	10	13	0.315479	0.324045	0.389967	0.22455	0.347282	0.212263	0.157171	0.197235	0.126261	0.172579		-0.147163	0.00148083
Q13015	Q13015	Protein AF1q	MLLT11	10.061	0	4	4	-0.183502	-0.136993	-0.0710907	-0.0702076	-0.0486126	0.32102	0.0322113	0.24243	0.0801506	0.197163		0.276676	0.00148271
Q7Z6K3	Q7Z6K3	Protein prenyltransferase alpha subunit repeat-containing protein 1	PTAR1	46.405	0	2	5	-2.26457	-2.50462	-2.39086	-2.42941	-2.43049	-2.57798	-2.66953	-2.64553	-2.57523	-2.58937		-0.207541	0.001487
P62280	P62280	40S ribosomal protein S11	RPS11	18.431	0	20	53	5.49583	5.38737	5.47163	5.36524	5.41279	5.27093	5.2919	5.32771	5.18621	5.22369		-0.166484	0.00148735
P61803	P61803	Dolichyl-diphosphooligosaccharide--protein glycosyltransferase subunit DAD1	DAD1	12.497	0	3	7	-0.225784	-0.332256	-0.269075	-0.184961	-0.34568	-0.50382	-0.422447	-0.417576	-0.443903	-0.404257		-0.166849	0.00149325
Q9Y676	Q9Y676	28S ribosomal protein S18b, mitochondrial	MRPS18B	29.395	0	12	20	0.303392	0.194704	0.187536	0.286531	0.237	0.416803	0.68733	0.445375	0.479505	0.455641		0.255098	0.00149427
P55957	P55957	BH3-interacting domain death agonist;BH3-interacting domain death agonist p15;BH3-interacting domain death agonist p13;BH3-interacting domain death agonist p11	BID	21.994	0	7	11	-0.918821	-0.87451	-0.963787	-0.951628	-0.964149	-0.731367	-0.874781	-0.697931	-0.788467	-0.706514		0.174767	0.00149765
P86452	P86452	Zinc finger BED domain-containing protein 6	ZBED6	109.97	0	1	1	-5.05603	-4.93827	-4.84044	-4.85327	-4.95345	-3.91794	-4.74482	-3.74252	-3.783	-4.04724		0.881192	0.00149773
O75071	O75071	EF-hand calcium-binding domain-containing protein 14	EFCAB14	55.031	0.0023738	1	1	-5.40384	-5.66618	-5.667	-5.25802	-5.81989	-6.06441	-6.1764	-5.92509	-6.12095	-6.24843		-0.54407	0.00150183
Q01844	Q01844	RNA-binding protein EWS	EWSR1	68.477	0	12	31	3.56803	3.59378	3.6242	3.56211	3.66506	3.73626	3.7539	3.71996	3.69164	3.67507		0.112731	0.00150215
Q00537	Q00537	Cyclin-dependent kinase 17	CDK17	59.582	0	3	3	-1.97056	-2.06975	-2.10332	-2.043	-2.07921	-2.2439	-2.25099	-2.29892	-2.17278	-2.14638		-0.169429	0.0015025
Q53G59	Q53G59	Kelch-like protein 12	KLHL12	63.276	0.0064871	2	2	-1.43455	-1.49173	-1.46391	-1.53614	-1.44219	-1.82943	-2.23982	-1.8381	-1.75686	-1.81108		-0.42135	0.001503
P17066;P48741	P17066;P48741	Heat shock 70 kDa protein 6;Putative heat shock 70 kDa protein 7	HSPA6;HSPA7	71.027	0	1	9	2.71892	2.67884	2.80183	2.71643	2.66954	2.60674	2.3546	2.50036	2.36926	2.51071		-0.248774	0.0015085
Q86UW6	Q86UW6	NEDD4-binding protein 2	N4BP2	198.8	0	19	22	-0.69071	-0.713415	-0.629824	-0.639904	-0.680439	-0.554596	-0.494171	-0.590994	-0.541351	-0.597549		0.115126	0.00151387
O95707	O95707	Ribonuclease P protein subunit p29	POP4	25.424	0	2	2	-3.71604	-3.84421	-3.90907	-3.87112	-3.91439	-4.07642	-4.04142	-4.09558	-3.98802	-4.01857		-0.193035	0.00151611
Q96HE7	Q96HE7	ERO1-like protein alpha	ERO1L	54.392	0	22	36	3.18232	3.17946	3.11108	3.15754	3.1377	2.95877	3.11139	2.92396	2.94364	2.98627		-0.168816	0.00151774
Q99436	Q99436	Proteasome subunit beta type-7	PSMB7	29.965	0	7	28	2.60533	2.58657	2.54044	2.57514	2.52297	2.33888	2.25291	2.4771	2.42006	2.38117		-0.192068	0.00152178
Q9UPW0	Q9UPW0	Forkhead box protein J3	FOXJ3	68.96	0	3	3	-3.35529	-3.5199	-3.39132	-3.29125	-3.33827	-3.15403	-3.14523	-3.14449	-3.15517	-3.25634		0.208155	0.00152783
Q53T94	Q53T94	TATA box-binding protein-associated factor RNA polymerase I subunit B	TAF1B	68.831	0	4	4	-2.98653	-2.92669	-2.99971	-2.81522	-2.90084	-2.75257	-2.7797	-2.77723	-2.70004	-2.76661		0.170567	0.00152873
Q9NQ50	Q9NQ50	39S ribosomal protein L40, mitochondrial	MRPL40	24.49	0	9	15	1.18567	1.06834	1.11407	1.18836	1.12481	1.23004	1.28608	1.2689	1.24212	1.24222		0.11762	0.00153066
Q9UHY8	Q9UHY8	Fasciculation and elongation protein zeta-2	FEZ2	39.666	0.0039687	2	2	-3.6645	-3.57542	-3.74173	-3.03315	-3.74063	-4.10682	-4.49987	-4.28123	-4.19851	-4.17964		-0.702129	0.00153201
P54886	P54886	Delta-1-pyrroline-5-carboxylate synthase;Glutamate 5-kinase;Gamma-glutamyl phosphate reductase	ALDH18A1	87.301	0	39	61	3.94572	3.92486	3.91139	3.95791	3.92957	3.82889	3.89948	3.7847	3.76329	3.81162		-0.116294	0.0015333
Q9Y5B6	Q9Y5B6	PAX3- and PAX7-binding protein 1	PAXBP1	104.8	0	15	17	0.393305	0.419573	0.392244	0.358715	0.396372	0.528786	0.716434	0.560871	0.539946	0.513117		0.179789	0.00153674
Q9NVC6	Q9NVC6	Mediator of RNA polymerase II transcription subunit 17	MED17	72.889	0	12	16	0.252155	0.290993	0.220589	0.287493	0.286982	0.190113	0.152365	0.187227	0.205673	0.206368		-0.0792931	0.00154038
Q6W2J9	Q6W2J9	BCL-6 corepressor	BCOR	192.19	0	20	24	0.301603	0.283388	0.364002	0.315714	0.337795	0.230318	0.259928	0.264507	0.242239	0.220066		-0.0770889	0.00154498
Q5BJH2	Q5BJH2	Transmembrane protein 128	TMEM128	18.822	0	1	1	-4.90323	-4.94128	-5.20236	-4.9659	-5.07381	-4.74742	-4.39039	-4.30839	-4.53402	-4.71279		0.478712	0.0015488
Q9H1Y0	Q9H1Y0	Autophagy protein 5	ATG5	32.447	0	9	11	0.192745	0.3046	0.178549	0.230335	0.215076	0.031271	-0.150248	0.0523739	0.0676174	0.04393		-0.215272	0.00155198
Q9BSH5	Q9BSH5	Haloacid dehalogenase-like hydrolase domain-containing protein 3	HDHD3	28	0	3	3	-3.23847	-3.25864	-3.16532	-3.15632	-3.1317	-3.34963	-3.40229	-3.33782	-3.27622	-3.42284		-0.167668	0.00155657
Q9NZ43	Q9NZ43	Vesicle transport protein USE1	USE1	29.371	0	6	8	-0.407049	-0.368275	-0.435247	-0.32258	-0.364984	-0.544485	-0.477984	-0.648672	-0.568043	-0.49679		-0.167567	0.00155836
Q12959;Q15700	Q12959	Disks large homolog 1	DLG1	100.45	0	14	22	0.791828	0.80225	0.782587	0.752619	0.762838	0.67794	0.720186	0.711534	0.715529	0.635721		-0.0862423	0.00156516
Q8N9I9	Q8N9I9	Probable E3 ubiquitin-protein ligase DTX3	DTX3	37.988	0	7	9	-0.970238	-0.945522	-0.932459	-0.747164	-0.983402	-1.14288	-1.10472	-1.12846	-1.10209	-1.12664		-0.205199	0.00156597
P37108	P37108	Signal recognition particle 14 kDa protein	SRP14	14.57	0	11	25	3.61692	3.66475	3.69451	3.57496	3.67029	4.22103	3.8106	4.09711	3.87022	4.10448		0.376404	0.00156627
Q9NWZ3	Q9NWZ3	Interleukin-1 receptor-associated kinase 4	IRAK4	51.529	0	11	12	-0.54175	-0.547257	-0.603212	-0.57584	-0.554975	-0.669622	-0.602179	-0.723902	-0.672564	-0.690847		-0.107216	0.00156633
P51692;P42229	P51692;P42229	Signal transducer and activator of transcription 5B;Signal transducer and activator of transcription 5A	STAT5B;STAT5A	89.865	0	11	12	-1.47555	-1.36703	-1.53544	-1.41599	-1.53296	-1.29514	-1.35395	-1.27991	-1.26323	-1.27915		0.171116	0.00156669
Q5T481	Q5T481	RNA-binding protein 20	RBM20	134.36	0	16	19	-0.0780106	-0.0733185	-0.0793495	-0.0921192	-0.0245838	-0.256918	-0.113154	-0.279861	-0.237009	-0.318176		-0.171547	0.00156784
O60832	O60832	H/ACA ribonucleoprotein complex subunit 4	DKC1	57.673	0	30	50	3.20818	3.18364	3.10252	3.1743	3.14631	3.04568	3.10399	3.05368	3.06665	3.06		-0.0969916	0.00157403
P16298	P16298	Serine/threonine-protein phosphatase 2B catalytic subunit beta isoform	PPP3CB	59.024	0	6	8	0.307621	0.363485	0.300758	0.333813	0.365662	0.195314	0.0839081	0.213606	0.216589	0.241888		-0.144007	0.00157572
Q9H0K6	Q9H0K6	Pseudouridylate synthase 7 homolog-like protein	PUS7L	80.7	0.00026677	2	2	-2.45688	-2.60369	-2.38734	-2.40878	-2.40746	-2.14821	-2.30109	-2.15032	-2.14033	-1.96131		0.312581	0.00157633
A1L188	A1L188	Uncharacterized protein C17orf89	C17orf89	7.7558	0	2	3	-4.7835	-4.91049	-4.52361	-4.67424	-4.68311	-5.00214	-4.98128	-5.01769	-5.05198	-5.0667		-0.308969	0.00158149
P78316	P78316	Nucleolar protein 14	NOP14	97.667	0	27	32	2.40392	2.46312	2.37424	2.36589	2.36662	2.53592	2.5931	2.49423	2.48956	2.49423		0.126651	0.00158183
Q96MU7	Q96MU7	YTH domain-containing protein 1	YTHDC1	84.699	0	20	34	1.77679	1.74453	1.80231	1.68324	1.80352	2.0684	2.24953	1.90758	1.97893	2.04444		0.287699	0.00158262
P42345	P42345	Serine/threonine-protein kinase mTOR	MTOR	288.89	0	51	71	2.74516	2.75013	2.73322	2.78815	2.77467	2.66148	2.5085	2.63063	2.64814	2.64571		-0.139373	0.00158273
O43167;Q9BXA9;Q9NSC2	O43167;Q9BXA9;Q9NSC2	Zinc finger and BTB domain-containing protein 24;Sal-like protein 3;Sal-like protein 1	ZBTB24;SALL3;SALL1	78.281	0.0024969	2	2	-3.42329	-3.594	-3.49356	-3.23228	-3.58703	-3.11557	-2.92439	-3.13944	-3.16052	-3.13553		0.370942	0.00158346
Q5TEU4	Q5TEU4	NADH dehydrogenase [ubiquinone] 1 alpha subcomplex assembly factor 5	NDUFAF5	38.918	0	3	3	-1.48823	-1.43806	-1.42872	-1.39343	-1.43864	-1.673	-1.8516	-1.64125	-1.58948	-1.59927		-0.233504	0.00159181
A1L390	A1L390	Pleckstrin homology domain-containing family G member 3	PLEKHG3	134.41	0	6	6	-1.39272	-1.41693	-1.244	-1.38242	-1.35942	-1.16614	-1.12193	-1.24266	-1.22385	-1.1729		0.173603	0.00159223
Q9H0C8	Q9H0C8	Integrin-linked kinase-associated serine/threonine phosphatase 2C	ILKAP	42.906	0	23	35	2.37355	2.35692	2.36001	2.29391	2.33773	2.52354	2.39373	2.4617	2.47692	2.53241		0.133237	0.00159252
Q02338	Q02338	D-beta-hydroxybutyrate dehydrogenase, mitochondrial	BDH1	38.157	0.0005172	2	2	-2.46333	-2.64258	-2.57322	-2.64023	-2.46981	-2.38658	-2.18914	-2.35267	-2.32078	-2.33079		0.241843	0.00159455
Q9H6S1	Q9H6S1	5-azacytidine-induced protein 2	AZI2	44.934	0	8	9	-0.947577	-0.92734	-0.849674	-0.95956	-0.875389	-1.18031	-1.18949	-1.15916	-0.965035	-1.17161		-0.221213	0.00159478
Q7Z7F0	Q7Z7F0	UPF0469 protein KIAA0907	KIAA0907	64.845	0	7	10	0.0569172	0.0118446	-0.00867271	0.0735245	0.0125027	0.247202	0.0807991	0.335892	0.275465	0.295263		0.217701	0.00159679
Q96G23	Q96G23	Ceramide synthase 2	CERS2	44.876	0	4	4	1.89798	1.85201	1.73071	1.82673	1.75548	1.90783	2.02984	1.98561	2.01651	1.99926		0.175228	0.00159872
Q53R41	Q53R41	FAST kinase domain-containing protein 1	FASTKD1	97.41	0.00051526	2	3	-3.08861	-3.17494	-3.12546	-3.22824	-3.05244	-3.03027	-2.92478	-2.87371	-2.8188	-2.92828		0.218771	0.00159926
Q96A33	Q96A33	Coiled-coil domain-containing protein 47	CCDC47	55.873	0	22	42	2.5197	2.47024	2.47966	2.50501	2.50812	2.28298	2.46551	2.3037	2.28751	2.27323		-0.173961	0.00159984
P43034	P43034	Platelet-activating factor acetylhydrolase IB subunit alpha	PAFAH1B1	46.637	0	28	54	4.05349	4.01395	4.03616	3.9636	4.03934	3.85921	3.83062	3.94344	3.89957	3.9396		-0.126822	0.00160135
P16870	P16870	Carboxypeptidase E	CPE	53.15	0	4	5	-1.70504	-1.70134	-1.74689	-1.68418	-1.726	-1.63077	-1.57786	-1.57294	-1.56689	-1.67269		0.10846	0.00161081
Q9Y3B3	Q9Y3B3	Transmembrane emp24 domain-containing protein 7	TMED7	25.171	0	8	14	1.01323	1.06303	0.81329	0.816889	0.798706	0.13492	0.676489	0.440695	0.209906	0.444529		-0.519723	0.00162448
Q9UM00	Q9UM00	Transmembrane and coiled-coil domain-containing protein 1	TMCO1	21.175	0	7	12	0.619116	0.579596	0.566282	0.534767	0.585947	0.129862	0.491962	-0.0397511	0.0353088	0.109327		-0.4318	0.00162595
Q9NVU0	Q9NVU0	DNA-directed RNA polymerase III subunit RPC5	POLR3E	79.897	0	16	20	0.990154	0.956619	0.95956	1.00221	0.976595	0.91713	0.87483	0.902334	0.931091	0.934509		-0.0650495	0.00162817
P78330	P78330	Phosphoserine phosphatase	PSPH	25.007	0	18	30	2.90374	2.88856	2.78036	2.85749	2.84743	3.10421	2.91648	3.11297	3.12934	3.18475		0.234038	0.00162838
P56377	P56377	AP-1 complex subunit sigma-2	AP1S2	18.615	0	4	6	0.582754	0.556944	0.537252	0.564583	0.55719	0.390202	0.145309	0.208013	0.339266	0.432985		-0.25659	0.00163485
Q9H8K7	Q9H8K7	Uncharacterized protein C10orf88	C10orf88	49.248	0	6	6	-0.881292	-0.829479	-0.904333	-0.854959	-0.917961	-1.01321	-0.946848	-0.966513	-0.981915	-1.05306		-0.114704	0.00163786
Q9BT09	Q9BT09	Protein canopy homolog 3	CNPY3	30.748	0	12	19	2.19809	2.20554	2.17662	2.15555	2.16617	1.95649	2.12839	1.89707	1.84716	1.86044		-0.242483	0.00163792
O43583	O43583	Density-regulated protein	DENR	22.092	0	12	32	2.70617	2.66126	2.63225	2.67441	2.61304	2.42707	2.29805	2.53246	2.44963	2.52458		-0.211068	0.00164302
P49792;Q05823	P49792	E3 SUMO-protein ligase RanBP2	RANBP2	358.2	0	91	194	4.86399	4.87598	4.88581	4.87052	4.87933	5.02328	5.06784	4.94914	4.96822	4.93963		0.114492	0.00164485
Q9Y3T9	Q9Y3T9	Nucleolar complex protein 2 homolog	NOC2L	84.918	0	23	38	2.54776	2.54593	2.4645	2.55198	2.47593	2.69387	2.8626	2.68565	2.65665	2.67147		0.196831	0.00164497
Q5ST30	Q5ST30	Valine--tRNA ligase, mitochondrial	VARS2	118.49	0	9	12	-0.749796	-0.845476	-0.786091	-0.731504	-0.707804	-0.613357	-0.50713	-0.644484	-0.584547	-0.649355		0.16436	0.00164698
P32019	P32019	Type II inositol 1,4,5-trisphosphate 5-phosphatase	INPP5B	112.85	0	10	11	-0.573278	-0.563003	-0.582476	-0.559351	-0.533937	-0.503591	-0.504456	-0.413116	-0.408701	-0.461525		0.104131	0.00164723
P52895;Q04828	P52895;Q04828	Aldo-keto reductase family 1 member C2;Aldo-keto reductase family 1 member C1	AKR1C2;AKR1C1	36.735	0	2	6	0.0735645	0.704105	0.83647	0.697208	0.742546	0.105278	-1.28552	-0.888405	-0.627222	-0.473688		-1.24469	0.00165008
Q99581	Q99581	Protein FEV	FEV	25.03	0.0074427	1	1	-5.20671	-5.32258	-5.28975	-5.22763	-5.31343	-5.39858	-5.3585	-5.48186	-5.50418	-5.43769		-0.164142	0.00165668
Q9HBH1	Q9HBH1	Peptide deformylase, mitochondrial	PDF	27.013	0	5	5	-1.21348	-1.19709	-1.2223	-1.08887	-1.15863	-0.985937	-0.868567	-1.04055	-1.01285	-1.04029		0.186436	0.00166073
O15381	O15381	Nuclear valosin-containing protein-like	NVL	95.05	0	23	25	0.862501	0.869103	0.872869	0.90663	0.873011	0.95558	1.0578	0.961634	0.980545	0.940443		0.102377	0.00166346
Q9NYM9	Q9NYM9	BET1-like protein	BET1L	12.388	0	3	3	-2.42816	-2.43802	-2.52394	-2.28832	-2.42322	-2.59482	-2.55068	-2.67216	-2.64731	-2.66329		-0.20532	0.00166667
Q8WXF1;REV__Q8IVF4	Q8WXF1	Paraspeckle component 1	PSPC1	58.743	0	25	35	2.88314	2.94867	2.96666	2.88938	2.92742	2.76438	2.87416	2.7954	2.73503	2.73237		-0.142788	0.00166673
Q14204	Q14204	Cytoplasmic dynein 1 heavy chain 1	DYNC1H1	532.4	0	295	546	7.52533	7.49908	7.4457	7.49451	7.46692	7.29989	7.10228	7.32046	7.31286	7.33757		-0.211698	0.00166744
P02787;CON__Q2HJF0;CON__Q29443;CON__Q0IIK2	P02787	Serotransferrin	TF	77.063	0	31	41	2.7715	2.48455	2.62493	2.68553	2.62486	1.89073	1.65626	2.221	2.23595	2.23818		-0.58985	0.00167221
Q9HD47	Q9HD47	Ran guanine nucleotide release factor	RANGRF	20.448	0	2	3	-2.37088	-2.47242	-2.27239	-2.52447	-2.32647	-2.62637	-2.80077	-2.73196	-2.56892	-2.66477		-0.285231	0.00167947
O96013;Q9P286;Q9NQU5	O96013	Serine/threonine-protein kinase PAK 4	PAK4	64.071	0	20	26	1.57868	1.60056	1.55688	1.52353	1.57564	1.49067	1.41806	1.44192	1.47111	1.51519		-0.0996678	0.00167959
O95140	O95140	Mitofusin-2	MFN2	86.401	0	23	35	1.62872	1.6089	1.55493	1.61313	1.56958	1.40796	1.54325	1.31506	1.40225	1.39652		-0.182044	0.00168181
P51689	P51689	Arylsulfatase D	ARSD	64.859	0	3	3	-2.27161	-2.28019	-2.24282	-2.07097	-2.24173	-2.40625	-2.55521	-2.67285	-2.62506	-2.40496		-0.311398	0.00168787
P63208	P63208	S-phase kinase-associated protein 1	SKP1	18.658	0	15	29	3.48946	3.40928	3.47988	3.41561	3.44814	3.56024	3.50824	3.6562	3.60203	3.59475		0.135816	0.00169679
Q9H3K2	Q9H3K2	Growth hormone-inducible transmembrane protein	GHITM	37.205	0	5	8	-0.577881	-0.575102	-0.792414	-0.586247	-0.730684	-1.15564	-0.852924	-0.885094	-1.13891	-1.01893		-0.357833	0.00170325
Q4FZB7	Q4FZB7	Histone-lysine N-methyltransferase SUV420H1	SUV420H1	99.186	0	2	3	-5.22362	-5.12764	-5.04578	-5.24813	-5.19912	-4.84661	-4.45693	-4.71927	-4.80343	-4.93917		0.415776	0.00170453
L0R6Q1	L0R6Q1		SLC35A4	11.133	0	4	6	-0.426533	-0.276009	-0.327601	-0.371662	-0.332466	-0.201643	0.0426407	-0.0843391	-0.104069	-0.199009		0.23757	0.00170899
Q9Y2L1	Q9Y2L1	Exosome complex exonuclease RRP44	DIS3	109	0	47	60	2.93747	2.92831	2.93308	2.924	2.93641	2.99539	3.14331	3.02759	3.02861	3.04763		0.116648	0.0017185
Q9Y530	Q9Y530	O-acetyl-ADP-ribose deacetylase 1	OARD1	17.025	0	10	11	0.519035	0.605251	0.558615	0.518307	0.574583	0.784805	0.604471	0.742102	0.822672	0.80563		0.196778	0.00172279
Q6ZNC4	Q6ZNC4	Zinc finger protein 704	ZNF704	45.276	0	2	2	-2.33347	-2.22905	-2.22352	-2.32793	-2.21533	-1.93685	-1.89186	-2.15037	-2.04433	-2.06945		0.247286	0.00172662
P26378	P26378	ELAV-like protein 4	ELAVL4	41.769	0	4	6	-0.115759	-0.0140514	0.14011	-0.145735	0.310911	0.541536	0.519291	0.372345	0.44841	0.398203		0.420862	0.00173278
P04844	P04844	Dolichyl-diphosphooligosaccharide--protein glycosyltransferase subunit 2	RPN2	69.283	0	17	29	3.40824	3.26936	3.20731	3.26221	3.22335	2.80357	3.16447	2.9461	2.87752	2.9651		-0.322744	0.00173752
Q9NZ52	Q9NZ52	ADP-ribosylation factor-binding protein GGA3	GGA3	78.314	0	6	8	-0.56807	-0.619387	-0.632097	-0.596178	-0.627996	-0.788084	-0.884113	-0.799984	-0.660223	-0.780134		-0.173762	0.00174123
Q7Z5G4;Q2TAP0	Q7Z5G4	Golgin subfamily A member 7	GOLGA7	15.824	0	4	5	-1.74808	-1.80521	-1.85028	-1.85779	-1.84924	-2.0284	-1.89761	-2.10786	-1.98807	-2.09899		-0.202066	0.00174434
O94887	O94887	FERM, RhoGEF and pleckstrin domain-containing protein 2	FARP2	119.89	0.0020116	3	4	-2.37955	-2.26818	-2.43985	-2.09131	-2.4566	-1.98676	-1.80656	-2.05702	-1.98949	-1.96948		0.365237	0.0017484
O43157	O43157	Plexin-B1	PLXNB1	232.3	0	11	12	-1.31648	-1.30678	-1.3071	-1.31715	-1.2996	-1.47042	-1.33418	-1.49542	-1.43652	-1.47756		-0.133397	0.0017486
Q6YN16	Q6YN16	Hydroxysteroid dehydrogenase-like protein 2	HSDL2	45.394	0	18	19	1.68242	1.60168	1.53974	1.63309	1.5504	1.50135	1.44045	1.42166	1.46083	1.48764		-0.13908	0.00175186
Q75T13	Q75T13	GPI inositol-deacylase	PGAP1	105.38	0.001022	1	2	-5.02372	-5.05454	-5.12333	-4.75478	-5.04646	-4.5537	-4.45587	-4.45332	-4.73713	-4.73482		0.413597	0.00175295
P46020	P46020	Phosphorylase b kinase regulatory subunit alpha, skeletal muscle isoform	PHKA1	137.31	0	20	23	1.11982	1.14439	1.14479	1.1295	1.12713	1.19524	1.28096	1.17223	1.22676	1.22647		0.0872048	0.00175483
P27635;Q96L21	P27635	60S ribosomal protein L10	RPL10	24.604	0	15	64	4.04536	4.00876	4.02611	3.9755	4.06195	3.97694	3.90402	3.8765	3.86669	3.92507		-0.113693	0.00175962
O15217	O15217	Glutathione S-transferase A4	GSTA4	25.704	0	5	7	-0.760555	-0.787344	-0.654526	-0.630556	-0.730719	-0.02108	-0.618929	-0.0870857	-0.026577	-0.138462		0.534313	0.00176088
Q92982	Q92982	Ninjurin-1	NINJ1	16.345	0	1	1	-5.56105	-5.06216	-5.47767	-5.09344	-5.15623	-5.82933	-6.0294	-6.12242	-5.62657	-5.84322		-0.620078	0.001762
Q9NUL3	Q9NUL3	Double-stranded RNA-binding protein Staufen homolog 2	STAU2	62.64	0	20	32	1.57475	1.46521	1.57387	1.50382	1.55313	1.68733	1.74493	1.67637	1.64346	1.61816		0.139892	0.00176338
Q8N4L2	Q8N4L2	Type 2 phosphatidylinositol 4,5-bisphosphate 4-phosphatase	TMEM55A	28.081	0	2	3	-3.04512	-3.25589	-3.25869	-3.00904	-3.15962	-3.44308	-3.48895	-3.30728	-3.41848	-3.47451		-0.280785	0.00176492
P62306	P62306	Small nuclear ribonucleoprotein F	SNRPF	9.7251	0	5	40	2.94511	2.879	2.93318	2.82215	2.92812	3.34255	3.42676	3.05042	3.10949	3.33626		0.351584	0.00177151
O75962	O75962	Triple functional domain protein	TRIO	346.9	0	20	28	0.206898	0.220507	0.260504	0.189678	0.18309	0.0486946	0.15329	0.107677	0.126347	0.0484524		-0.115243	0.00178335
Q15050	Q15050	Ribosome biogenesis regulatory protein homolog	RRS1	41.193	0	26	35	2.6849	2.7168	2.65513	2.67135	2.6786	2.54957	2.63788	2.47873	2.44844	2.48855		-0.160721	0.00180544
O75818	O75818	Ribonuclease P protein subunit p40	RPP40	41.833	0	6	7	-0.107229	-0.170887	-0.161163	-0.274828	-0.168133	-0.337557	-0.265886	-0.342077	-0.336109	-0.305519		-0.140982	0.00180572
Q9NWB7	Q9NWB7	Intraflagellar transport protein 57 homolog	IFT57	49.108	0	6	7	-2.42261	-2.32598	-2.37865	-2.3643	-2.39536	-2.48039	-2.49962	-2.53807	-2.4869	-2.63603		-0.150821	0.00180937
Q13443	Q13443	Disintegrin and metalloproteinase domain-containing protein 9	ADAM9	90.555	0	10	11	-1.60629	-1.5267	-1.73413	-1.59695	-1.69865	-1.92411	-1.74945	-1.87189	-1.8416	-1.95257		-0.235382	0.00181107
Q14964	Q14964	Ras-related protein Rab-39A	RAB39A	25.006	0	9	12	1.43255	1.42756	1.49814	1.4227	1.4936	1.27817	1.40222	1.29067	1.20279	1.23595		-0.172951	0.00181503
Q9BX95	Q9BX95	Sphingosine-1-phosphate phosphatase 1	SGPP1	49.107	0	5	6	-2.65033	-2.81754	-2.7839	-2.71798	-2.67993	-3.17586	-3.00736	-2.98416	-2.87035	-3.2006		-0.317725	0.00181556
Q5TF39	Q5TF39	Sodium-dependent glucose transporter 1	NAGLT1	56.217	0.0022585	1	1	-4.80456	-4.8376	-4.68708	-4.91231	-4.72288	-4.98306	-5.11583	-5.05364	-4.9308	-5.07148		-0.238076	0.00181562
Q71U36;Q13748	Q71U36;Q13748	Tubulin alpha-1A chain;Tubulin alpha-3C/D chain	TUBA1A;TUBA3C	50.135	0	0	356	8.25657	8.17986	8.11636	8.19876	8.11369	7.92014	7.79376	7.97543	7.97306	8.05072		-0.230427	0.0018178
Q969X6	Q969X6	Cirhin	CIRH1A	76.889	0	21	32	1.45598	1.45156	1.49651	1.46636	1.46625	1.61072	1.77663	1.61905	1.56535	1.61241		0.169505	0.0018189
Q16880	Q16880	2-hydroxyacylsphingosine 1-beta-galactosyltransferase	UGT8	61.437	0.0034822	1	1	-3.44172	-3.53927	-3.59247	-3.60567	-3.62052	-3.99898	-3.64924	-4.02298	-4.10682	-3.96203		-0.38808	0.00182179
Q8NE71	Q8NE71	ATP-binding cassette sub-family F member 1	ABCF1	95.925	0	48	84	3.70209	3.6921	3.67905	3.65067	3.67583	3.72834	3.73207	3.70664	3.72941	3.74182		0.047708	0.00182332
Q8N5M1	Q8N5M1	ATP synthase mitochondrial F1 complex assembly factor 2	ATPAF2	32.772	0	7	9	-0.00593567	-0.0388088	-0.01721	0.000911713	-0.065628	0.145489	0.0201855	0.236673	0.231516	0.185095		0.189126	0.00182469
Q13885	Q13885	Tubulin beta-2A chain	TUBB2A	49.906	0	2	309	7.47224	7.41459	7.44998	7.40795	7.47614	7.3714	7.21311	7.22304	7.1982	7.33781		-0.175469	0.00182872
Q14674	Q14674	Separin	ESPL1	233.17	0	5	5	-3.33534	-3.11846	-3.26275	-3.20379	-3.24959	-3.0091	-3.09926	-3.08663	-2.96448	-2.9907		0.203952	0.00183221
Q8N5T2	Q8N5T2	TBC1 domain family member 19	TBC1D19	60.207	0	1	2	-4.28495	-4.23242	-4.14098	-4.19224	-4.11356	-3.86103	-3.91039	-4.03844	-4.07115	-3.94036		0.228554	0.00183223
Q96SL8	Q96SL8	Flt3-interacting zinc finger protein 1	FIZ1	51.995	0	3	3	-3.2477	-3.3201	-3.42487	-3.24778	-3.33178	-3.13337	-3.01799	-3.14144	-3.16233	-3.15537		0.192347	0.00183527
Q9Y5X1	Q9Y5X1	Sorting nexin-9	SNX9	66.591	0	21	25	2.3592	2.34034	2.18931	2.31435	2.26205	2.01737	1.76499	2.00312	2.08034	2.08665		-0.302555	0.00183704
Q8WVK2	Q8WVK2	U4/U6.U5 small nuclear ribonucleoprotein 27 kDa protein	SNRNP27	18.86	0	5	9	0.376141	0.369366	0.361874	0.387283	0.361725	0.543247	0.653187	0.446167	0.479174	0.557642		0.164606	0.00184036
O94806;Q15139;Q00532;Q92772;O76039	O94806;Q15139	Serine/threonine-protein kinase D3;Serine/threonine-protein kinase D1	PRKD3;PRKD1	100.47	0	7	11	-0.293047	-0.217764	-0.32618	-0.23419	-0.300665	-0.362129	-0.460602	-0.482008	-0.398695	-0.379337		-0.142185	0.00184667
P31948	P31948	Stress-induced-phosphoprotein 1	STIP1	62.639	0	64	176	6.27448	6.28377	6.2331	6.23869	6.19379	6.05209	5.85789	6.1175	6.04178	6.07361		-0.216192	0.00185221
Q9NRG4	Q9NRG4	N-lysine methyltransferase SMYD2	SMYD2	49.688	0	4	5	-1.35675	-1.30275	-1.26705	-1.32637	-1.28466	-1.23081	-1.20873	-1.25483	-1.22609	-1.21455		0.080511	0.00185452
O75935	O75935	Dynactin subunit 3	DCTN3	21.119	0	13	18	1.97414	1.90465	1.94571	1.8901	1.95768	1.82186	1.73126	1.74738	1.86499	1.82501		-0.136353	0.00185493
Q9BWT7	Q9BWT7	Caspase recruitment domain-containing protein 10	CARD10	115.93	0.0055283	1	1	-2.24605	-2.34008	-2.34614	-2.42205	-2.34062	-2.14974	-2.22122	-2.13442	-1.97789	-2.02832		0.236671	0.00185942
Q9BXW6	Q9BXW6	Oxysterol-binding protein-related protein 1	OSBPL1A	108.47	0	14	17	0.782339	0.762819	0.763657	0.734409	0.767061	0.842484	0.800613	0.793411	0.814985	0.824787		0.053199	0.00186146
Q8WW59	Q8WW59	SPRY domain-containing protein 4	SPRYD4	23.128	0	3	3	-0.940294	-1.02481	-1.09716	-0.995604	-0.892643	-1.39682	-1.78714	-1.47066	-1.19493	-1.42006		-0.463823	0.00186472
Q8NCF5	Q8NCF5	NFATC2-interacting protein	NFATC2IP	45.816	0	1	1	-7.00435	-6.95327	-6.98495	-7.07474	-6.55	-6.46697	-6.33584	-6.28617	-6.22992	-6.6132		0.527043	0.00186894
Q9H993	Q9H993	Protein-glutamate O-methyltransferase	ARMT1	51.172	0	10	14	0.750048	0.797295	0.761898	0.760099	0.778732	0.59384	0.399414	0.599468	0.623987	0.631809		-0.199911	0.0018809
Q7KYR7;Q8WVV5	Q7KYR7	Butyrophilin subfamily 2 member A1	BTN2A1	59.632	0	9	13	0.0786305	0.0497131	0.0430889	-0.0001297	0.0864181	-0.246779	0.00365066	-0.214577	-0.14867	-0.217535		-0.216326	0.0018869
Q8TD19	Q8TD19	Serine/threonine-protein kinase Nek9	NEK9	107.17	0	31	51	3.01803	3.01243	3.00615	2.9722	3.01658	3.23035	3.03221	3.2353	3.25312	3.24191		0.193502	0.00189798
O43255	O43255	E3 ubiquitin-protein ligase SIAH2	SIAH2	34.614	0.00026178	1	1	-5.16433	-5.1249	-5.00438	-5.29253	-5.1292	-5.77963	-5.37613	-5.38448	-5.70288	-5.72339		-0.450233	0.00190704
Q7Z309	Q7Z309	Protein FAM122B	FAM122B	26.928	0	2	2	-2.96171	-2.93257	-2.85865	-3.11861	-2.90898	-3.17695	-3.1425	-3.24001	-3.40944	-3.25537		-0.288751	0.00190743
O15498	O15498	Synaptobrevin homolog YKT6	YKT6	22.417	0	15	31	3.39946	3.31486	3.26372	3.32141	3.27528	3.45443	3.40778	3.61251	3.54943	3.57718		0.205322	0.00190774
Q8IYB3	Q8IYB3	Serine/arginine repetitive matrix protein 1	SRRM1	102.33	0	11	20	0.46117	0.543198	0.479969	0.443642	0.502226	0.644106	0.724802	0.647976	0.574858	0.577131		0.147734	0.00192026
Q96KP1	Q96KP1	Exocyst complex component 2	EXOC2	104.07	0	31	40	2.54515	2.50026	2.48349	2.4949	2.50652	2.37647	2.2952	2.42578	2.41008	2.4228		-0.119998	0.00192981
Q13325;Q5T764;P09914	Q13325	Interferon-induced protein with tetratricopeptide repeats 5	IFIT5	55.846	0	12	15	1.19315	1.20233	1.17844	1.14855	1.20568	1.1141	1.13415	1.06794	1.04861	1.12147		-0.0883752	0.00193119
Q96PE3	Q96PE3	Type I inositol 3,4-bisphosphate 4-phosphatase	INPP4A	109.95	0	13	13	-0.0171719	0.0046978	-0.0418491	-0.0174313	-0.0243702	-0.0873032	-0.187384	-0.155477	-0.09478	-0.0809288		-0.10195	0.00193127
Q8IU60	Q8IU60	m7GpppN-mRNA hydrolase	DCP2	48.457	0	8	10	0.259157	0.229786	0.268995	0.245251	0.260006	0.311535	0.311176	0.293047	0.281853	0.281752		0.0432335	0.00193355
Q12770	Q12770	Sterol regulatory element-binding protein cleavage-activating protein	SCAP	139.73	0	3	4	-2.45892	-2.39312	-2.46807	-2.31232	-2.55091	-2.78315	-2.60062	-2.75137	-2.77919	-2.59355		-0.264911	0.00196791
Q9BTX1	Q9BTX1	Nucleoporin NDC1	NDC1	76.304	0	6	12	-0.568621	-0.551867	-0.51508	-0.565334	-0.528357	-0.311503	-0.145231	-0.360653	-0.38731	-0.416569		0.221598	0.00196816
Q6P587	Q6P587	Acylpyruvase FAHD1, mitochondrial	FAHD1	24.843	0	7	7	0.705957	0.668533	0.624746	0.65696	0.655258	0.504755	0.340406	0.509062	0.524702	0.547558		-0.176994	0.00197502
Q53FA7	Q53FA7	Quinone oxidoreductase PIG3	TP53I3	35.536	0	10	13	1.20428	1.19562	1.06746	1.01947	1.06872	0.711247	0.827076	0.912514	0.807362	0.974556		-0.264559	0.0019809
P84095;P17081;Q9H4E5	P84095	Rho-related GTP-binding protein RhoG	RHOG	21.308	0	9	14	1.19371	1.14622	1.07173	1.1292	1.1267	0.813339	1.08977	0.826631	0.848925	0.839565		-0.249866	0.00198626
Q5SNT2	Q5SNT2	Transmembrane protein 201	TMEM201	72.235	0	8	8	-1.03146	-1.0915	-1.15866	-1.12314	-1.1099	-1.42539	-1.16649	-1.55562	-1.44408	-1.48138		-0.31166	0.00198729
O75970	O75970	Multiple PDZ domain protein	MPDZ	221.62	0	18	21	0.32441	0.343437	0.319227	0.265659	0.3757	0.461071	0.556013	0.451067	0.554527	0.401802		0.159209	0.00199049
O43148	O43148	mRNA cap guanine-N7 methyltransferase	RNMT	54.843	0	22	31	2.74986	2.75021	2.72712	2.76745	2.70491	2.81845	2.79664	2.88292	2.80269	2.87257		0.0947426	0.0019907
P79522	P79522	Proline-rich protein 3	PRR3	20.64	0	3	3	-2.63994	-2.90705	-2.71856	-2.56861	-2.86611	-2.52445	-2.44794	-2.29611	-2.37415	-2.31413		0.348702	0.00199261
Q9UBJ2	Q9UBJ2	ATP-binding cassette sub-family D member 2	ABCD2	83.232	0	2	2	-4.19469	-4.08545	-4.26031	-4.28494	-4.37715	-4.43123	-4.45804	-4.44902	-4.49998	-4.50439		-0.228024	0.00200024
Q14573	Q14573	Inositol 1,4,5-trisphosphate receptor type 3	ITPR3	304.1	0	2	2	-2.44475	-1.63396	-2.58117	-2.19261	-2.29584	-3.0352	-3.15308	-3.14564	-2.87298	-2.86583		-0.784882	0.00201154
P62873	P62873	Guanine nucleotide-binding protein G(I)/G(S)/G(T) subunit beta-1	GNB1	37.377	0	12	50	3.24796	3.30893	3.31175	3.23036	3.36117	3.08909	3.22603	3.14112	3.10789	3.14632		-0.149944	0.00201235
Q5RKV6	Q5RKV6	Exosome complex component MTR3	EXOSC6	28.235	0	15	27	1.435	1.3922	1.31243	1.36176	1.35683	1.73565	1.88935	1.47015	1.63905	1.74043		0.323281	0.00201445
Q9H977	Q9H977	WD repeat-containing protein 54	WDR54	35.891	0	4	4	-2.66911	-2.59451	-2.65967	-2.62335	-2.59971	-2.83311	-2.98486	-2.83394	-2.87629	-2.7003		-0.216433	0.0020152
P17655	P17655	Calpain-2 catalytic subunit	CAPN2	79.994	0	22	36	3.05915	3.11868	3.09873	3.07325	3.06075	2.95959	2.66235	2.87186	2.85143	2.90463		-0.232137	0.00201786
Q96HA8	Q96HA8	Protein N-terminal glutamine amidohydrolase	WDYHV1	23.679	0	4	4	-1.99826	-1.94308	-2.02375	-2.03641	-2.00685	-2.07771	-2.21504	-2.14802	-2.08637	-2.146		-0.132959	0.00201911
O75352	O75352	Mannose-P-dolichol utilization defect 1 protein	MPDU1	26.638	0	3	3	-1.9419	-2.08226	-2.00365	-2.02052	-1.96782	-1.89747	-1.63364	-1.72956	-1.84259	-1.7478		0.233017	0.00202142
P36508;Q6ZT77;P52743;O75840;Q96N95;Q9H4T2;Q8IZC7;Q13887;Q13360;O95780;Q9UC07;Q96RE9;Q9NPC7;Q2M218	P36508	Zinc finger protein 76	ZNF76	61.83	0.00026532	1	2	-8.14626	-8.07668	-8.43916	-7.89334	-7.81043	-7.63261	-7.37621	-7.53822	-7.1378	-7.5372		0.628762	0.00202818
Q9H9L4	Q9H9L4	KAT8 regulatory NSL complex subunit 2	KANSL2	55.042	0	3	4	-1.92483	-1.91162	-2.05552	-1.77422	-2.00855	-1.58135	-1.61713	-1.64766	-1.79306	-1.68193		0.270723	0.00202869
P62068;O75317	P62068	Ubiquitin carboxyl-terminal hydrolase 46	USP46	42.442	0	5	5	-1.92514	-1.90828	-1.8841	-1.93295	-1.93897	-2.03738	-2.20661	-2.10428	-2.03017	-2.02271		-0.162343	0.00203204
Q9NRA0	Q9NRA0	Sphingosine kinase 2	SPHK2	69.216	0	5	8	-1.78462	-1.65768	-1.74643	-1.70799	-1.77236	-1.93308	-2.04241	-2.0454	-1.88871	-1.83373		-0.21485	0.00204031
Q96S55	Q96S55	ATPase WRNIP1	WRNIP1	72.132	0	21	26	1.54015	1.54118	1.56089	1.58657	1.53034	1.75127	1.65734	1.63331	1.64174	1.6299		0.110885	0.00205597
Q9Y4D1	Q9Y4D1	Disheveled-associated activator of morphogenesis 1	DAAM1	123.47	0	5	5	-2.20741	-2.07508	-2.36371	-2.28216	-2.29196	-2.75734	-2.87425	-2.98706	-2.73615	-2.38502		-0.503901	0.00205603
P49840	P49840	Glycogen synthase kinase-3 alpha	GSK3A	50.98	0	10	24	1.98453	1.9843	1.92488	1.96121	1.90159	2.01711	2.01622	2.08736	2.05974	2.08425		0.101633	0.00206228
Q9NW75	Q9NW75	G patch domain-containing protein 2	GPATCH2	58.943	0	8	10	-1.11994	-1.09222	-1.19097	-1.1462	-1.21036	-1.35258	-1.19972	-1.36221	-1.3961	-1.37275		-0.184731	0.0020643
Q8IWW6	Q8IWW6	Rho GTPase-activating protein 12	ARHGAP12	96.253	0	7	8	-3.06112	-3.02019	-3.17169	-3.27426	-3.21489	-3.49811	-3.30621	-3.78608	-3.72672	-3.61585		-0.438165	0.00206439
O43615	O43615	Mitochondrial import inner membrane translocase subunit TIM44	TIMM44	51.355	0	27	43	3.43403	3.32988	3.28008	3.45595	3.33108	3.13069	2.96711	3.16477	3.20201	3.1703		-0.239229	0.0020667
Q9H8H0	Q9H8H0	Nucleolar protein 11	NOL11	81.123	0	19	25	1.48824	1.47295	1.3709	1.45295	1.41679	1.53941	1.7377	1.60862	1.60852	1.58424		0.175331	0.00206698
P63218	P63218	Guanine nucleotide-binding protein G(I)/G(S)/G(O) subunit gamma-5	GNG5	7.3184	0	4	10	0.960568	0.810322	0.7836	0.79903	0.846729	1.14542	1.61465	1.11517	1.23908	1.21732		0.426278	0.0020962
O00232	O00232	26S proteasome non-ATPase regulatory subunit 12	PSMD12	52.904	0	31	64	3.93983	3.89222	3.85764	3.91079	3.86238	3.68359	3.64714	3.77355	3.71255	3.83303		-0.162604	0.002099
O95373	O95373	Importin-7	IPO7	119.52	0	35	60	4.04304	4.01314	4.01484	3.98713	4.0223	4.25522	4.0499	4.32257	4.3155	4.32173		0.236897	0.00210139
P36915	P36915	Guanine nucleotide-binding protein-like 1	GNL1	68.66	0	21	32	2.37245	2.52785	2.34375	2.34309	2.40399	2.27286	2.19753	2.16734	2.2112	2.26033		-0.17637	0.00210926
Q9NX76	Q9NX76	CKLF-like MARVEL transmembrane domain-containing protein 6	CMTM6	20.419	0.00026838	1	1	-5.8655	-5.91218	-5.69483	-5.54992	-6.07552	-5.43538	-5.39909	-5.47815	-5.29797	-5.34125		0.429223	0.00211063
P00390	P00390	Glutathione reductase, mitochondrial	GSR	56.256	0	22	32	3.05636	3.05449	2.98266	3.03793	2.95885	2.75072	2.66285	2.90406	2.87325	2.82876		-0.214128	0.00211502
Q96HR3	Q96HR3	Mediator of RNA polymerase II transcription subunit 30	MED30	20.277	0	3	3	-2.97087	-3.04403	-3.01151	-2.98574	-2.92275	-2.86612	-2.84763	-2.91208	-2.77812	-2.8672		0.132752	0.00211641
Q14997	Q14997	Proteasome activator complex subunit 4	PSME4	211.33	0	29	37	2.05745	2.03055	2.05146	2.03799	2.07675	1.96005	1.84509	1.95467	1.94663	1.98344		-0.112863	0.00212079
Q6PHR2	Q6PHR2	Serine/threonine-protein kinase ULK3	ULK3	53.444	0	6	6	-1.61306	-1.6368	-1.51162	-1.60105	-1.51012	-1.34777	-1.45995	-1.47007	-1.36851	-1.42342		0.160584	0.0021216
Q96DE0	Q96DE0	U8 snoRNA-decapping enzyme	NUDT16	21.273	0.00026065	2	3	-2.1054	-2.21461	-2.18329	-2.14015	-2.17741	-2.30635	-2.4654	-2.26555	-2.31866	-2.32856		-0.172731	0.00212226
Q12841	Q12841	Follistatin-related protein 1	FSTL1	34.985	0	8	12	-0.517181	-0.523279	-0.563171	-0.505095	-0.490297	-0.69697	-0.607546	-0.721144	-0.574072	-0.698408		-0.139823	0.00212526
Q16401	Q16401	26S proteasome non-ATPase regulatory subunit 5	PSMD5	56.195	0	20	23	2.83227	2.87528	2.81501	2.82778	2.8472	2.6992	2.4793	2.59315	2.67176	2.72908		-0.205006	0.00213899
O94766;Q9NPZ5	O94766	Galactosylgalactosylxylosylprotein 3-beta-glucuronosyltransferase 3	B3GAT3	37.121	0	12	16	1.2696	1.31257	1.03776	1.10269	1.12079	0.712082	1.03382	0.735184	0.664995	0.832632		-0.372941	0.0021396
P78364	P78364	Polyhomeotic-like protein 1	PHC1	105.53	0	6	10	-0.789726	-0.827738	-0.862354	-0.823702	-0.829832	-0.499271	-0.216503	-0.640678	-0.560541	-0.563673		0.330537	0.00214618
Q13148	Q13148	TAR DNA-binding protein 43	TARDBP	44.739	0	15	34	2.1671	2.02266	2.03689	2.01796	2.04965	2.6804	2.227	2.41613	2.31473	2.50359		0.369518	0.00214622
Q9Y4E5	Q9Y4E5	Zinc finger protein 451	ZNF451	121.48	0	9	10	-0.69281	-0.77873	-0.753986	-0.6885	-0.75687	-0.612375	-0.508272	-0.64221	-0.612198	-0.628626		0.133443	0.00214625
O15169	O15169	Axin-1	AXIN1	95.634	0.0011488	2	3	-3.54595	-3.68277	-3.54498	-3.69556	-3.64012	-3.38553	-3.453	-3.52379	-3.37391	-3.43643		0.187342	0.00215542
P49247	P49247	Ribose-5-phosphate isomerase	RPIA	33.269	0	8	8	-0.308495	-0.36208	-0.424753	-0.480219	-0.441877	-0.109232	0.504641	0.614481	-0.0238552	0.621676		0.725027	0.00216237
Q9BUM1	Q9BUM1	Glucose-6-phosphatase 3	G6PC3	38.734	0	3	5	-0.992889	-1.08961	-1.18699	-1.05722	-1.2015	-1.48884	-1.24008	-1.33708	-1.33204	-1.44202		-0.262372	0.00216568
P47974;P26651;Q07352	P47974	Zinc finger protein 36, C3H1 type-like 2	ZFP36L2	51.062	0	6	7	-1.8122	-1.86894	-1.85374	-1.89544	-1.85088	-1.71817	-1.6152	-1.80357	-1.71541	-1.6504		0.155688	0.00217446
Q5BJF2	Q5BJF2	Transmembrane protein 97	TMEM97	20.848	0.00013637	2	2	-1.78422	-1.87664	-1.9176	-1.83907	-2.02409	-1.73217	-1.63792	-1.34665	-1.51676	-1.43898		0.353829	0.0021766
Q4U2R6	Q4U2R6	39S ribosomal protein L51, mitochondrial	MRPL51	15.095	0	3	3	-1.09146	-1.15393	-1.04557	-1.18554	-0.991625	-0.796013	-0.546856	-0.86064	-0.902504	-0.786028		0.315216	0.00217715
Q9Y5Y5	Q9Y5Y5	Peroxisomal membrane protein PEX16	PEX16	38.628	0	4	4	-1.84615	-1.90006	-1.84714	-1.76844	-1.88485	-2.00542	-1.90553	-2.06115	-2.04403	-2.07616		-0.169127	0.00219075
Q56VL3	Q56VL3	OCIA domain-containing protein 2	OCIAD2	16.953	0	11	21	1.89518	1.85808	1.9307	1.88231	1.90249	2.04028	2.32056	2.06147	2.10748	2.08894		0.229996	0.00219627
Q96G03	Q96G03	Phosphoglucomutase-2	PGM2	68.283	0	23	35	2.97084	2.95564	2.97626	2.95417	2.95449	2.85611	2.75217	2.88862	2.87865	2.87342		-0.112486	0.00220322
P49354	P49354	Protein farnesyltransferase/geranylgeranyltransferase type-1 subunit alpha	FNTA	44.408	0	13	15	0.814915	0.812853	0.780416	0.783827	0.85387	1.19155	0.850323	1.15915	1.20151	1.24518		0.320367	0.00220653
P26639	P26639	Threonine--tRNA ligase, cytoplasmic	TARS	83.434	0	42	90	4.91291	4.86772	4.82214	4.81463	4.82962	4.69824	4.58418	4.72837	4.66262	4.769		-0.160926	0.00220656
Q6PJ69	Q6PJ69	Tripartite motif-containing protein 65	TRIM65	57.353	0	10	11	-0.153877	-0.117155	-0.246315	-0.11282	-0.267897	0.0252838	0.213819	0.0351086	-0.0400772	0.0477009		0.23598	0.00220879
Q93073	Q93073	Selenocysteine insertion sequence-binding protein 2-like	SECISBP2L	121.77	0	6	7	-1.82481	-1.85275	-1.75464	-1.8543	-1.81732	-2.02379	-2.01991	-1.94513	-1.90741	-2.12361		-0.183205	0.00221408
Q96PK6	Q96PK6	RNA-binding protein 14	RBM14	69.491	0	40	89	3.81818	3.79492	3.80768	3.73224	3.77567	3.97745	4.22113	3.96646	3.97313	3.95775		0.233446	0.00222552
Q9GZU1	Q9GZU1	Mucolipin-1	MCOLN1	65.022	0.00013535	2	3	-5.46987	-5.60695	-5.62322	-5.75513	-5.20643	-4.94698	-5.0663	-5.20591	-5.12307	-5.0564		0.452587	0.0022275
Q5T9L3	Q5T9L3	Protein wntless homolog	WLS	62.253	0.00026219	2	2	-0.918558	-1.03991	-0.893475	-1.04636	-0.854233	-0.689825	-0.357323	-0.622414	-0.723896	-0.667044		0.338407	0.00222998
Q9NXA8	Q9NXA8	NAD-dependent protein deacylase sirtuin-5, mitochondrial	SIRT5	33.881	0	9	13	-0.201281	-0.255629	-0.237911	-0.194052	-0.225456	-0.314596	-0.438955	-0.309631	-0.308203	-0.347096		-0.120831	0.00223046
Q9UPR0	Q9UPR0	Inactive phospholipase C-like protein 2	PLCL2	125.86	0.00013565	1	1	-5.99778	-5.87443	-5.80787	-5.96565	-6.0823	-5.60713	-5.697	-5.39897	-5.67354	-5.70589		0.329101	0.0022324
P63313;CON__P21752	P63313	Thymosin beta-10	TMSB10	5.0256	0	7	34	3.63423	3.55794	3.55982	3.59494	3.5222	3.86991	3.65867	4.11783	4.0072	4.01492		0.359878	0.00223807
Q9NRS6	Q9NRS6	Sorting nexin-15	SNX15	38.291	0	2	3	-1.35719	-1.26683	-1.26272	-1.26174	-1.25047	-1.5664	-1.74441	-1.37219	-1.51744	-1.59425		-0.27915	0.00223972
Q8N954	Q8N954	G patch domain-containing protein 11	GPATCH11	30.198	0	7	10	-0.279314	-0.300764	-0.403383	-0.0946217	-0.376856	0.0377026	0.170126	-0.107277	-0.0342083	0.0540867		0.315074	0.00224189
Q9NRZ5	Q9NRZ5	1-acyl-sn-glycerol-3-phosphate acyltransferase delta	AGPAT4	44.021	0	7	8	-0.672682	-0.561768	-0.644512	-0.779224	-0.595825	-0.95149	-0.777811	-0.880796	-0.8143	-0.925764		-0.21923	0.00225674
Q96C36	Q96C36	Pyrroline-5-carboxylate reductase 2	PYCR2	33.637	0	15	24	2.44512	2.36595	2.29029	2.41148	2.34134	2.13709	2.30359	2.08734	2.16194	2.17432		-0.197979	0.00226425
Q6PKC3	Q6PKC3	Thioredoxin domain-containing protein 11	TXNDC11	110.53	0.0043221	1	1	-5.16721	-5.14858	-5.00518	-5.29498	-5.01241	-5.30583	-5.57297	-5.49547	-5.41077	-5.39737		-0.31081	0.00227555
P00568	P00568	Adenylate kinase isoenzyme 1	AK1	21.635	0	18	31	2.2409	2.27871	2.24932	2.22042	2.22764	2.38233	2.26813	2.43608	2.4008	2.41452		0.136976	0.00227626
Q8N612	Q8N612	FTS and Hook-interacting protein	FAM160A2	105.57	0	7	10	-1.15739	-1.23427	-1.17858	-1.20815	-1.08068	-1.31136	-1.51063	-1.37801	-1.30187	-1.49905		-0.228372	0.00227709
Q9P2J2	Q9P2J2	Protein turtle homolog A	IGSF9	126.58	0	2	2	-2.05604	-2.05197	-2.00975	-2.00485	-1.97577	-2.10461	-2.13598	-2.21645	-2.08535	-2.16616		-0.122034	0.00228543
Q9BQI6	Q9BQI6	Ankyrin repeat domain-containing protein 32	ANKRD32	121.05	0.00076963	2	2	-3.59716	-3.47854	-3.42875	-3.72912	-3.50664	-3.33521	-3.22286	-3.30163	-3.12927	-3.31703		0.286842	0.00229328
Q86TH1	Q86TH1	ADAMTS-like protein 2	ADAMTSL2	104.62	0	4	4	-0.863289	-0.941225	-0.894468	-0.851101	-0.786123	-1.02328	-1.05559	-0.986805	-0.987188	-0.957611		-0.134854	0.00229744
Q15121	Q15121	Astrocytic phosphoprotein PEA-15	PEA15	15.04	0	8	16	1.44275	1.44125	1.4144	1.43908	1.30276	1.16536	0.899425	1.24689	1.13742	1.16922		-0.284386	0.00231236
Q9NUP9;O14910;Q9HAP6	Q9NUP9	Protein lin-7 homolog C	LIN7C	21.834	0	8	10	1.45572	1.51878	1.50553	1.47144	1.51299	1.67716	1.5166	1.70069	1.68573	1.68476		0.160098	0.00232276
Q96DV4	Q96DV4	39S ribosomal protein L38, mitochondrial	MRPL38	44.596	0	19	31	2.29547	2.1897	2.24772	2.26012	2.31074	2.59056	2.59172	2.31829	2.47209	2.5486		0.243502	0.00232563
Q9NVC3	Q9NVC3	Putative sodium-coupled neutral amino acid transporter 7	SLC38A7	49.965	0.0039668	2	2	-3.15563	-3.22331	-3.14789	-3.37257	-3.16056	-2.89403	-3.10971	-2.84413	-2.86933	-2.94863		0.278829	0.00232614
O60343	O60343	TBC1 domain family member 4	TBC1D4	146.56	0	35	48	2.19878	2.20608	2.18704	2.16561	2.22914	2.27346	2.38686	2.28775	2.26713	2.30044		0.105799	0.00232731
O00471	O00471	Exocyst complex component 5	EXOC5	81.852	0	31	40	2.15966	2.17643	2.13592	2.14784	2.13885	2.02491	1.97971	2.09675	2.08455	2.07081		-0.100396	0.00232848
Q8ND56	Q8ND56	Protein LSM14 homolog A	LSM14A	50.529	0	13	17	1.49868	1.54356	1.51505	1.47561	1.52756	1.71622	1.53482	1.70751	1.70787	1.69145		0.159485	0.0023305
O95620	O95620	tRNA-dihydrouridine(20a/20b) synthase [NAD(P)+]-like	DUS4L	35.816	0.0088689	1	1	-8.3219	-8.23096	-8.83673	-8.74929	-8.34965	-8.02924	-8.0048	-7.8895	-7.73621	-7.90885		0.583983	0.00235718
Q9NYQ7	Q9NYQ7	Cadherin EGF LAG seven-pass G-type receptor 3	CELSR3	358.18	0	9	11	-1.69069	-1.69274	-1.54195	-1.65484	-1.57771	-1.79289	-1.73712	-1.97565	-1.89148	-1.90991		-0.229824	0.0023608
Q9NTW7	Q9NTW7	Zinc finger protein 64 homolog, isoforms 3 and 4	ZFP64	72.216	0.0012647	1	1	-4.56067	-4.54765	-4.45046	-4.54125	-4.58298	-4.22118	-4.05936	-4.43872	-4.26495	-4.27965		0.283832	0.0023621
P52747	P52747	Zinc finger protein 143	ZNF143	68.895	0	7	12	-0.570637	-0.59289	-0.577955	-0.682257	-0.526775	-0.316296	-0.0572605	-0.427753	-0.337391	-0.335459		0.295271	0.00236218
Q15532	Q15532	Protein SSXT	SS18	45.929	0	4	7	-2.44677	-2.44334	-2.39806	-2.34597	-2.39625	-2.30091	-2.27291	-2.25147	-2.10812	-2.25775		0.167848	0.00236399
Q53H12	Q53H12	Acylglycerol kinase, mitochondrial	AGK	47.137	0	18	23	1.91231	1.90049	1.87511	1.90819	1.93114	2.07292	2.43161	2.14622	2.12038	2.15356		0.27949	0.00237171
O43639	O43639	Cytoplasmic protein NCK2	NCK2	42.915	0	9	11	-0.193161	-0.104593	-0.156162	-0.11776	-0.133343	-0.33411	-0.535475	-0.2913	-0.279034	-0.335753		-0.21413	0.00238938
Q15155	Q15155	Nodal modulator 1	NOMO1	134.32	0	1	42	2.88073	2.78119	2.75933	2.75362	2.77749	2.40203	2.7378	2.50978	2.42104	2.46746		-0.282848	0.00239637
Q9NRR8	Q9NRR8	CDC42 small effector protein 1	CDC42SE1	8.9252	0.00026326	1	1	-1.82416	-1.89199	-1.92099	-1.96514	-1.89411	-2.14267	-1.95235	-2.09269	-2.19031	-2.14328		-0.204982	0.00240279
Q9BSC4	Q9BSC4	Nucleolar protein 10	NOL10	80.301	0	19	22	1.46349	1.44907	1.36984	1.4191	1.39107	1.57697	1.70685	1.53747	1.54994	1.52944		0.161619	0.00240412
O43290	O43290	U4/U6.U5 tri-snRNP-associated protein 1	SART1	90.254	0	46	73	3.3551	3.37341	3.36054	3.31501	3.36742	3.49162	3.6464	3.51133	3.46491	3.45125		0.158806	0.00240415
Q05086	Q05086	Ubiquitin-protein ligase E3A	UBE3A	100.69	0	37	49	2.57127	2.5468	2.56653	2.5402	2.54919	2.70093	2.56981	2.73105	2.72111	2.71314		0.132408	0.00240782
Q9BXJ8	Q9BXJ8	Transmembrane protein 120A	TMEM120A	40.61	0	2	3	-2.9686	-3.01194	-3.19065	-3.03935	-3.16737	-3.41368	-3.1755	-3.43118	-3.3741	-3.36475		-0.276257	0.00241757
P35222	P35222	Catenin beta-1	CTNNB1	85.496	0	23	46	2.71244	2.71984	2.63281	2.66417	2.61987	2.54847	2.59903	2.53337	2.54281	2.5934		-0.106409	0.00242424
Q9UKD2	Q9UKD2	mRNA turnover protein 4 homolog	MRTO4	27.56	0	16	23	2.05895	2.02388	1.9676	1.98092	1.99498	2.27208	2.32997	2.06692	2.1707	2.30497		0.223659	0.00244062
Q5T4F4	Q5T4F4	Protrudin	ZFYVE27	45.843	0	4	7	-2.4828	-2.50603	-2.45192	-2.45446	-2.45753	-2.77444	-2.5662	-2.68799	-2.56892	-2.76201		-0.201367	0.00244512
P32297	P32297	Neuronal acetylcholine receptor subunit alpha-3	CHRNA3	57.48	0	3	3	-1.36533	-1.56188	-1.38461	-1.41707	-1.37267	-1.2254	-1.11891	-1.30507	-1.22786	-1.19942		0.204983	0.00245662
Q96LT9	Q96LT9	RNA-binding protein 40	RNPC3	58.574	0	3	5	-1.79079	-1.78273	-1.82242	-1.81384	-1.62409	-1.51661	-1.5316	-1.51646	-1.3085	-1.61159		0.269822	0.0024617
Q4G0X4	Q4G0X4	BTB/POZ domain-containing protein KCTD21	KCTD21	29.643	0	1	1	-5.54275	-5.27479	-5.43835	-4.95656	-5.29757	-5.72032	-6.14518	-6.10658	-5.78615	-5.72598		-0.594834	0.00246305
A6NKT7	A6NKT7	RanBP2-like and GRIP domain-containing protein 3	RGPD3	197.48	0	0	2	-1.51549	-1.519	-1.48121	-1.55469	-1.4799	-1.30006	-1.13856	-1.2243	-1.41609	-1.36164		0.221929	0.00246649
Q86XX4	Q86XX4	Extracellular matrix protein FRAS1	FRAS1	443.21	0	16	18	-1.22693	-1.29413	-1.19874	-1.22678	-1.1621	-0.908016	-1.16494	-0.967968	-1.01464	-1.01704		0.207214	0.00246731
Q8NHG8	Q8NHG8	E3 ubiquitin-protein ligase ZNRF2	ZNRF2	24.115	0	6	8	-0.680012	-0.735224	-0.772083	-0.796045	-0.658319	-0.561338	-0.398647	-0.621185	-0.503984	-0.561489		0.199008	0.00246936
P36405	P36405	ADP-ribosylation factor-like protein 3	ARL3	20.455	0	13	22	2.59139	2.60106	2.60913	2.54467	2.6233	2.38161	1.97535	2.13423	2.3228	2.38636		-0.353838	0.00248892
Q5SZQ8;Q96J87	Q5SZQ8	CUGBP Elav-like family member 3	CELF3	50.547	0	4	4	-0.319551	-0.327017	-0.393265	-0.382067	-0.38331	-0.119057	0.0283813	-0.258028	-0.211792	-0.0248108		0.243981	0.00249699
O15121	O15121	Sphingolipid delta(4)-desaturase DES1	DEGS1	37.866	0	2	2	-2.76728	-2.66106	-2.64854	-2.69367	-2.50472	-2.78975	-2.85476	-2.89705	-2.89944	-2.85836		-0.204818	0.00249706
Q9H6E4	Q9H6E4	Coiled-coil domain-containing protein 134	CCDC134	26.56	0	3	3	-2.11362	-2.00453	-2.04912	-2.12923	-2.05977	-1.89389	-1.71864	-1.88593	-1.92139	-1.94362		0.198558	0.00250012
Q9H3U5	Q9H3U5	Major facilitator superfamily domain-containing protein 1	MFSD1	51.208	0	1	1	-2.4549	-2.71119	-2.52401	-2.50689	-2.5211	-3.18935	-3.50452	-2.88298	-2.80571	-3.26006		-0.584907	0.00251427
Q13418	Q13418	Integrin-linked protein kinase	ILK	51.419	0	13	16	1.61507	1.58983	1.57081	1.56454	1.61906	1.52175	1.44734	1.49045	1.52133	1.54385		-0.086918	0.00251833
Q9P0K9	Q9P0K9	DOMON domain-containing protein FRRS1L	FRRS1L	37.27	0	4	6	-2.2461	-2.50158	-2.28544	-2.36531	-2.21395	-2.74081	-2.465	-2.59604	-2.65043	-2.75327		-0.318636	0.00252864
P51398	P51398	28S ribosomal protein S29, mitochondrial	DAP3	45.566	0	14	18	1.85982	1.79846	1.75682	1.89315	1.76706	1.89008	2.02436	1.94347	1.99968	1.98519		0.153492	0.00253804
Q13151	Q13151	Heterogeneous nuclear ribonucleoprotein A0	HNRNPA0	30.84	0	22	90	4.52701	4.47774	4.49585	4.52088	4.43357	5.08616	4.7568	5.38213	4.74321	5.13739		0.530127	0.00253843
Q6ZNW5	Q6ZNW5	GDP-D-glucose phosphorylase 1	GDPGP1	42.362	0	4	6	-2.5346	-2.43498	-2.48212	-2.51961	-2.49024	-2.55339	-2.75177	-2.70091	-2.61417	-2.67344		-0.166429	0.00254068
Q8TCX1	Q8TCX1	Cytoplasmic dynein 2 light intermediate chain 1	DYNC2LI1	39.624	0	4	4	-1.81673	-1.7637	-1.9044	-1.66641	-1.93626	-2.08747	-2.15794	-1.99753	-2.02299	-2.03845		-0.243376	0.0025439
Q04726	Q04726	Transducin-like enhancer protein 3	TLE3	83.416	0	11	17	0.570999	0.516768	0.513741	0.560083	0.523525	0.372812	0.287256	0.463871	0.425173	0.426802		-0.14184	0.00255498
Q13686	Q13686	Alkylated DNA repair protein alkB homolog 1	ALKBH1	43.831	0	2	2	-4.13692	-4.12289	-4.08795	-4.05742	-4.01669	-4.25617	-4.38118	-4.18406	-4.30928	-4.20196		-0.182156	0.00255809
Q9NUI1	Q9NUI1	Peroxisomal 2,4-dienoyl-CoA reductase	DECR2	30.777	0	9	13	0.0579205	0.138348	0.0766316	0.106571	0.0342026	0.16876	0.18713	0.310112	0.22261	0.330357		0.161059	0.00255965
Q9UI30	Q9UI30	Multifunctional methyltransferase subunit TRM112-like protein	TRMT112	14.199	0	5	10	0.93947	0.998367	0.977997	0.953667	0.974772	1.32115	1.00642	1.3125	1.28727	1.41073		0.298758	0.00257738
P17096	P17096	High mobility group protein HMG-I/HMG-Y	HMGA1	11.676	0	8	22	1.20931	1.23856	1.16529	1.11952	1.12863	1.44201	1.86475	1.56244	1.42036	1.4396		0.373567	0.00258299
Q86WG5	Q86WG5	Myotubularin-related protein 13	SBF2	208.46	0	12	14	-0.291058	-0.322842	-0.339027	-0.218794	-0.32214	-0.477631	-0.453678	-0.424696	-0.354626	-0.424591		-0.128272	0.00258542
Q6UXV4	Q6UXV4	MICOS complex subunit MIC27	APOOL	29.159	0	8	11	0.471172	0.397617	0.397165	0.483974	0.40317	0.0875454	0.360266	0.218897	0.208071	0.250158		-0.205632	0.00259298
P53041	P53041	Serine/threonine-protein phosphatase 5	PPP5C	56.878	0	23	46	2.78632	2.79534	2.76349	2.73887	2.75314	2.86892	2.79686	2.87266	2.85271	2.9154		0.0938786	0.00259922
Q9NUW8	Q9NUW8	Tyrosyl-DNA phosphodiesterase 1	TDP1	68.42	0	15	15	0.215923	0.307138	0.315632	0.340002	0.288624	0.606663	0.354078	0.567219	0.723705	0.581039		0.273077	0.00260452
O43824	O43824	Putative GTP-binding protein 6	GTPBP6	56.883	0	4	4	-2.31781	-2.47075	-2.43271	-2.32199	-2.3506	-2.59109	-2.45255	-2.63987	-2.5616	-2.60421		-0.191092	0.00260938
P50607	P50607	Tubby protein homolog	TUB	55.65	0	3	5	-1.85168	-1.83544	-1.87727	-1.80276	-1.81305	-1.98104	-1.88425	-1.95058	-1.90942	-1.9993		-0.108881	0.0026121
P48449	P48449	Lanosterol synthase	LSS	83.308	0	28	39	2.41607	2.42311	2.43051	2.33949	2.43632	2.21488	2.3791	2.18303	2.1952	2.20338		-0.173981	0.00261672
O43281	O43281	Embryonal Fyn-associated substrate	EFS	58.815	0	9	12	-0.626186	-0.226009	-0.646849	-0.580313	-0.432447	-0.0676365	-0.259344	-0.170572	-0.030529	-0.0678139		0.383182	0.00262372
Q2Y0W8;Q6U841	Q2Y0W8	Electroneutral sodium bicarbonate exchanger 1	SLC4A8	122.94	0	6	7	0.882856	1.0178	0.857225	1.26555	0.887228	0.417044	-0.342501	0.353643	0.542545	0.247013		-0.738582	0.00262989
Q92609	Q92609	TBC1 domain family member 5	TBC1D5	89.003	0	27	45	1.79324	1.71589	1.76289	1.78333	1.73863	1.93783	1.7843	1.94506	1.94893	1.90997		0.146421	0.00263768
Q6P4A7	Q6P4A7	Sideroflexin-4	SFXN4	37.998	0	5	5	-1.29989	-1.36295	-1.3301	-1.2821	-1.34391	-1.25238	-1.16227	-1.24437	-1.20667	-1.25686		0.0992812	0.00264134
Q9UJS0	Q9UJS0	Calcium-binding mitochondrial carrier protein Aralar2	SLC25A13	74.175	0	21	41	3.01803	2.95369	2.84104	2.99946	2.89204	3.07496	3.4838	3.24557	3.23501	3.23721		0.314457	0.00265219
Q9UHD2;Q14164	Q9UHD2	Serine/threonine-protein kinase TBK1	TBK1	83.641	0	25	28	1.76509	1.81371	1.7176	1.76333	1.75982	1.51258	1.5105	1.44426	1.51976	1.7322		-0.220048	0.00266421
P46779	P46779	60S ribosomal protein L28	RPL28	15.747	0	15	43	4.34919	4.2366	4.23988	4.2729	4.20556	4.05432	4.16871	4.16416	4.03132	4.08585		-0.159952	0.0026704
Q8NAV1	Q8NAV1	Pre-mRNA-splicing factor 38A	PRPF38A	37.476	0	8	8	0.849415	0.84733	0.814281	0.817703	0.801373	0.958561	1.00893	0.9326	0.853168	0.978708		0.120372	0.0026777
Q7RTV0	Q7RTV0	PHD finger-like domain-containing protein 5A	PHF5A	12.405	0	12	20	2.07739	2.04965	2.06666	1.95937	2.04186	2.31305	2.52956	2.18022	2.24815	2.2706		0.269332	0.00267992
Q8IY31	Q8IY31	Intraflagellar transport protein 20 homolog	IFT20	15.28	0	3	4	-2.28264	-2.18085	-2.29725	-2.24358	-2.2833	-2.44208	-2.45791	-2.42023	-2.36542	-2.31792		-0.143187	0.00269635
P53814	P53814	Smoothelin	SMTN	99.058	0	8	8	-3.58109	-3.6425	-3.52602	-3.69653	-3.68379	-3.38352	-3.30938	-3.50775	-3.3426	-3.49271		0.218794	0.00269651
Q9P2H5	Q9P2H5	Ubiquitin carboxyl-terminal hydrolase 35	USP35	113.4	0.0023756	2	3	-1.333	-1.49199	-1.28939	-1.41996	-1.30069	-1.58614	-1.59843	-1.598	-1.46069	-1.61807		-0.205259	0.00270322
Q6GMV3	Q6GMV3	Putative peptidyl-tRNA hydrolase PTRHD1	PTRHD1	15.805	0	5	7	-0.256525	-0.222727	-0.281939	-0.270218	-0.369476	-0.135729	-0.165518	0.0960178	0.0501728	-0.042099		0.240746	0.00271355
Q659C4	Q659C4	La-related protein 1B	LARP1B	105.32	0	8	10	-1.96946	-1.90882	-1.88732	-2.09883	-1.70177	-2.07649	-2.29547	-2.45157	-2.45656	-2.30633		-0.404042	0.00272213
Q7RTP6;O94851	Q7RTP6	Protein-methionine sulfoxide oxidase MICAL3	MICAL3	224.29	0	27	34	0.743406	0.80315	0.753139	0.817184	0.76737	0.910904	0.834192	0.854042	0.860502	0.842825		0.083643	0.00272589
P04632;Q96L46	P04632	Calpain small subunit 1	CAPNS1	28.315	0	14	25	2.40311	2.47255	2.36134	2.3745	2.34413	2.13104	1.60748	1.92614	2.05879	2.11181		-0.424072	0.00272849
Q9NU23	Q9NU23	LYR motif-containing protein 2	LYRM2	10.449	0	4	4	-2.107	-2.04408	-2.08731	-2.25454	-2.21812	-2.29203	-2.44581	-2.47381	-2.33648	-2.31804		-0.231021	0.00273669
Q13541	Q13541	Eukaryotic translation initiation factor 4E-binding protein 1	EIF4EBP1	12.58	0	10	38	0.99354	1.06691	0.933216	0.906282	0.998152	0.790762	0.847866	0.621439	0.683033	0.835514		-0.223897	0.00273862
Q9H792	Q9H792	Pseudopodium-enriched atypical kinase 1	PEAK1	193.1	0	4	4	-2.16284	-2.16817	-2.2612	-2.28902	-2.26042	-2.41419	-2.33205	-2.33346	-2.33811	-2.38254		-0.131741	0.00275433
Q68D91	Q68D91	Metallo-beta-lactamase domain-containing protein 2	MBLAC2	31.371	0	9	10	-0.0591373	-0.11673	-0.252897	-0.130253	-0.185308	0.00541305	0.263876	0.124199	0.00878334	0.263903		0.2821	0.00275475
Q7Z5K2	Q7Z5K2	Wings apart-like protein homolog	WAPAL	132.94	0	28	33	1.58241	1.5449	1.5654	1.47378	1.58028	1.63278	1.69342	1.70009	1.64585	1.6214		0.109354	0.00276475
Q9UHL4	Q9UHL4	Dipeptidyl peptidase 2	DPP7	54.341	0	8	12	-0.777653	-0.890072	-0.867861	-0.803007	-0.801785	-1.08515	-0.873291	-1.08361	-1.00187	-1.06623		-0.193956	0.00277865
O76080	O76080	AN1-type zinc finger protein 5	ZFAND5	23.132	0	1	2	-4.66559	-4.76183	-4.41791	-4.61082	-4.46516	-4.25001	-4.30652	-4.195	-4.21942	-4.3974		0.310592	0.00279685
P49755	P49755	Transmembrane emp24 domain-containing protein 10	TMED10	24.976	0	14	27	3.57086	3.55026	3.35629	3.44199	3.39987	2.87112	3.2621	3.12365	2.80665	3.17444		-0.416265	0.00281096
Q13057	Q13057	Bifunctional coenzyme A synthase;Phosphopantetheine adenylyltransferase;Dephospho-CoA kinase	COASY	62.328	0	12	16	1.33199	1.26082	1.1871	1.13236	1.14933	1.02903	1.08493	1.03015	1.05764	0.965853		-0.178799	0.00282407
Q6NSJ2	Q6NSJ2	Pleckstrin homology-like domain family B member 3	PHLDB3	71.911	0	3	4	-6.99047	-6.75056	-6.95611	-7.19013	-7.30168	-8.12563	-7.49606	-7.98478	-7.47493	-7.60051		-0.698594	0.00282419
Q9UEW8	Q9UEW8	STE20/SPS1-related proline-alanine-rich protein kinase	STK39	59.473	0	12	18	0.592565	0.607142	0.556332	0.620733	0.575789	0.39583	0.544628	0.469257	0.506054	0.449554		-0.117447	0.00282445
O43353	O43353	Receptor-interacting serine/threonine-protein kinase 2	RIPK2	61.194	0	5	6	-1.198	-1.19168	-1.19609	-1.25284	-1.18545	-1.32116	-1.52543	-1.38228	-1.36314	-1.30319		-0.174231	0.00283736
Q8IWA4	Q8IWA4	Mitofusin-1	MFN1	84.099	0	19	21	1.78797	1.75409	1.72729	1.7549	1.72053	1.54203	1.72835	1.49788	1.53438	1.50373		-0.187679	0.00284006
Q8N5U6	Q8N5U6	RING finger protein 10	RNF10	89.926	0.00039037	1	1	-5.36131	-5.34695	-5.48897	-5.33076	-5.31246	-4.98961	-4.83726	-4.96847	-5.18796	-5.21335		0.328762	0.00284104
Q9HCJ0	Q9HCJ0	Trinucleotide repeat-containing gene 6C protein	TNRC6C	175.96	0.00026645	3	3	-3.38446	-3.41031	-3.44465	-3.53872	-3.53595	-3.39522	-3.2627	-3.24542	-3.25273	-3.22572		0.186463	0.00284839
Q96D15	Q96D15	Reticulocalbin-3	RCN3	37.493	0	7	9	-1.05568	-1.04478	-0.919928	-1.08652	-0.960922	-0.527132	-0.966019	-0.530026	-0.598724	-0.558506		0.377485	0.00286203
P51858;Q5TGJ6	P51858	Hepatoma-derived growth factor	HDGF	26.788	0	21	54	4.42698	4.44223	4.43738	4.39719	4.43313	4.70287	4.45771	4.758	4.65191	4.76185		0.239087	0.00287156
Q9HBF4	Q9HBF4	Zinc finger FYVE domain-containing protein 1	ZFYVE1	87.175	0	18	26	0.90863	0.917162	0.907112	0.852968	0.891386	0.776671	0.868587	0.742037	0.800388	0.746912		-0.108533	0.00288078
Q96NL0	Q96NL0	RUN domain-containing protein 3B	RUNDC3B	52.813	0.0024947	1	1	-5.45472	-5.30197	-5.30792	-5.29641	-5.33324	-5.55835	-5.81603	-5.64986	-5.44391	-5.70394		-0.295565	0.00288151
O60825;P16118	O60825	6-phosphofructo-2-kinase/fructose-2,6-bisphosphatase 2;6-phosphofructo-2-kinase;Fructose-2,6-bisphosphatase	PFKFB2	58.476	0	7	8	-2.09987	-2.08936	-2.05004	-2.11821	-1.94055	-2.20745	-2.363	-2.24169	-2.17103	-2.30895		-0.19882	0.00288161
Q96JC1	Q96JC1	Vam6/Vps39-like protein	VPS39	101.81	0	11	13	0.427637	0.562971	0.364098	0.47987	0.409618	0.149551	0.09869	0.315149	0.294468	0.246555		-0.227956	0.00288405
O00308	O00308	NEDD4-like E3 ubiquitin-protein ligase WWP2	WWP2	98.911	0	9	12	-0.721586	-0.727346	-0.713697	-0.764277	-0.68508	-0.769203	-0.790802	-0.774906	-0.806875	-0.775862		-0.0611324	0.00288898
Q9H6K5	Q9H6K5	Proline-rich protein 36	PRR36	132.75	0	15	23	0.617376	0.622248	0.597456	0.636993	0.565128	0.820635	0.647482	0.725302	0.738211	0.746958		0.127877	0.00289445
Q8IZ13	Q8IZ13	Protein ZBED8	ZBED8	68.326	0.00026628	3	3	-3.77451	-3.91507	-3.70532	-3.91023	-3.73233	-3.50466	-3.60286	-3.48983	-3.65037	-3.62658		0.23263	0.00289472
P11172	P11172	Uridine 5-monophosphate synthase;Orotate phosphoribosyltransferase;Orotidine 5-phosphate decarboxylase	UMPS	52.221	0	26	40	2.51528	2.54526	2.50924	2.47847	2.48059	2.80541	2.53457	2.73903	2.77155	2.84043		0.232432	0.00290387
O95793	O95793	Double-stranded RNA-binding protein Staufen homolog 1	STAU1	63.182	0	22	32	3.3765	3.31669	3.34115	3.27479	3.36045	3.41559	3.45434	3.38105	3.44455	3.4479		0.0947686	0.00291261
Q9P2Z0	Q9P2Z0	THAP domain-containing protein 10	THAP10	28.351	0	2	2	-7.08368	-6.87865	-7.00568	-7.09305	-6.94712	-6.08324	-5.83717	-6.29978	-6.71402	-6.58498		0.697798	0.00291746
Q9UBQ5	Q9UBQ5	Eukaryotic translation initiation factor 3 subunit K	EIF3K	25.059	0	9	15	2.18702	2.17438	2.10921	2.16197	2.09472	2.0115	1.84085	2.03527	1.98615	2.01662		-0.167383	0.00292407
Q8TF47	Q8TF47	Zinc finger protein 90 homolog	ZFP90	73.03	0	3	3	-4.80895	-4.60228	-4.63431	-4.58548	-4.6718	-4.37556	-4.1968	-4.29588	-4.27588	-4.57166		0.317408	0.00292829
Q3LIE5	Q3LIE5	Manganese-dependent ADP-ribose/CDP-alcohol diphosphatase	ADPRM	39.529	0	1	1	-5.28549	-5.22233	-5.30286	-5.15895	-5.3703	-5.5634	-5.55534	-5.42672	-5.59569	-5.37739		-0.235723	0.00293356
Q8TD17;Q9UDV7	Q8TD17;Q9UDV7	Zinc finger protein 398;Zinc finger protein 282	ZNF398;ZNF282	71.31	0.00076815	1	1	-5.1734	-5.0347	-4.98691	-5.04894	-5.21299	-4.76139	-4.80854	-4.99953	-4.7628	-4.82844		0.259248	0.00295678
Q96RQ1	Q96RQ1	Endoplasmic reticulum-Golgi intermediate compartment protein 2	ERGIC2	42.548	0	3	3	-1.36533	-1.07203	-1.45751	-1.25682	-1.2811	-1.64615	-1.49532	-1.57497	-1.71256	-1.56473		-0.312189	0.00295682
Q86X55	Q86X55	Histone-arginine methyltransferase CARM1	CARM1	65.853	0	20	25	1.90296	1.95051	1.86332	1.87725	1.88228	2.05106	1.92469	2.11223	2.05668	2.05912		0.145491	0.00296119
O75379	O75379	Vesicle-associated membrane protein 4	VAMP4	16.397	0	2	3	-2.37961	-2.22416	-2.24801	-2.31504	-2.19016	-2.39539	-2.42317	-2.48065	-2.61192	-2.52183		-0.215192	0.00296622
O94888	O94888	UBX domain-containing protein 7	UBXN7	54.862	0	14	17	1.43096	1.40099	1.41099	1.35199	1.3632	1.62998	1.4174	1.63021	1.69866	1.65266		0.214156	0.00297703
Q15119	Q15119	[Pyruvate dehydrogenase (acetyl-transferring)] kinase isozyme 2, mitochondrial	PDK2	46.153	0	2	3	-4.78894	-4.61856	-4.5515	-4.79002	-4.71214	-4.45388	-4.46114	-4.39765	-4.55835	-4.34026		0.249976	0.00300375
P18085	P18085	ADP-ribosylation factor 4	ARF4	20.511	0	8	17	2.66557	2.58677	2.40895	2.65954	2.4246	2.15046	2.10265	2.33397	2.32789	2.28779		-0.308537	0.00300559
P54619;Q9UGJ0;Q9UGI9	P54619	5-AMP-activated protein kinase subunit gamma-1	PRKAG1	37.579	0	12	13	2.43369	2.42306	2.35947	2.41564	2.40888	2.22259	2.18747	2.31166	2.27319	2.35648		-0.137871	0.00300912
Q8N488	Q8N488	RING1 and YY1-binding protein	RYBP	24.821	0	3	7	-0.316467	-0.295782	-0.319767	-0.391348	-0.327558	-0.208216	-0.102177	-0.193825	-0.278811	-0.186197		0.13634	0.00301282
Q8WUQ7	Q8WUQ7	Cactin	CACTIN	88.701	0	11	13	-0.171553	-0.256752	-0.237282	-0.228836	-0.237225	-0.117836	-0.17606	-0.173611	-0.107542	-0.131794		0.084961	0.00301714
O94760	O94760	N(G),N(G)-dimethylarginine dimethylaminohydrolase 1	DDAH1	31.121	0	18	34	2.91428	2.93703	2.95499	2.83442	2.97128	3.31238	2.96724	3.26959	3.19649	3.21977		0.270693	0.003018
O60303	O60303	Uncharacterized protein KIAA0556	KIAA0556	180.92	0.0039619	1	1	-4.57214	-4.22577	-4.3456	-4.21212	-4.39929	-4.73432	-5.00527	-4.78383	-4.56364	-4.70674		-0.407777	0.00301832
Q2TAK8	Q2TAK8	PWWP domain-containing protein MUM1	MUM1	78.635	0	3	5	-4.53862	-4.66651	-4.49741	-4.5431	-4.52408	-4.28797	-4.47469	-4.36379	-4.22336	-4.19482		0.24502	0.00303631
Q9Y2R4	Q9Y2R4	Probable ATP-dependent RNA helicase DDX52	DDX52	67.497	0	11	12	0.585852	0.438791	0.519135	0.581833	0.56748	0.664066	0.620424	0.664879	0.705494	0.697317		0.131818	0.00304041
Q8NBR6	Q8NBR6	Protein FAM63B	FAM63B	67.105	0.00051975	2	2	-3.43743	-3.43145	-3.36775	-3.30883	-3.52013	-3.56918	-3.923	-3.81616	-3.58604	-3.80429		-0.326615	0.00304412
Q9NWD9	Q9NWD9	Protein BEX4	BEX4	14.066	0.0002666	1	1	-4.45337	-5.05537	-4.28332	-4.64819	-4.47513	-5.54749	-5.99244	-5.18206	-5.21498	-5.22886		-0.850089	0.00304455
O75044;P0DMP2;P0DJJ0	O75044	SLIT-ROBO Rho GTPase-activating protein 2	SRGAP2	120.87	0	13	16	0.165258	0.159214	0.169947	0.125563	0.145615	0.00389099	-0.154365	0.0577736	0.0327854	0.0205593		-0.160991	0.00307531
Q9Y5Y2	Q9Y5Y2	Cytosolic Fe-S cluster assembly factor NUBP2	NUBP2	28.825	0	9	13	1.3432	1.36125	1.2999	1.32313	1.3253	1.22795	0.983025	1.13436	1.15347	1.21541		-0.187712	0.00308587
P61019	P61019	Ras-related protein Rab-2A	RAB2A	23.545	0	6	25	2.48973	2.43751	2.44617	2.48377	2.42514	2.20794	2.42775	2.28167	2.18888	2.25428		-0.184361	0.00309565
Q6P3S6	Q6P3S6	F-box only protein 42	FBXO42	77.838	0	2	2	-5.22462	-5.28113	-5.35604	-5.05599	-4.96755	-5.45868	-5.46389	-5.49727	-5.72769	-5.56978		-0.366397	0.00309685
Q96EL3	Q96EL3	39S ribosomal protein L53, mitochondrial	MRPL53	12.107	0	6	12	0.919783	0.856093	0.904388	0.902384	0.912956	0.991297	1.13986	0.990803	1.00777	1.0042		0.127665	0.0031094
Q6P4E1	Q6P4E1	Protein CASC4	CASC4	48.864	0	2	2	-3.93413	-3.81058	-3.99906	-3.88651	-3.96075	-4.24557	-4.07594	-4.01335	-4.17411	-4.21358		-0.226306	0.00312962
Q96DB5	Q96DB5	Regulator of microtubule dynamics protein 1	RMDN1	35.808	0	13	16	1.83861	1.79932	1.72266	1.77533	1.75401	1.66632	1.48367	1.44328	1.57461	1.67155		-0.210103	0.00314015
P14550	P14550	Alcohol dehydrogenase [NADP(+)]	AKR1A1	36.573	0	22	39	4.17379	4.18515	4.16514	4.16462	4.22358	3.9802	3.61003	3.85325	3.96677	3.9902		-0.302365	0.00316921
P49902	P49902	Cytosolic purine 5-nucleotidase	NT5C2	64.969	0	19	23	1.73258	1.72663	1.65371	1.66758	1.67654	1.85306	1.72527	1.84272	1.90322	1.92242		0.157932	0.0031702
P49754	P49754	Vacuolar protein sorting-associated protein 41 homolog	VPS41	98.565	0	14	19	0.726664	0.72821	0.70853	0.733784	0.708275	0.624332	0.532513	0.63595	0.633234	0.675551		-0.100777	0.00317709
P50150	P50150	Guanine nucleotide-binding protein G(I)/G(S)/G(O) subunit gamma-4	GNG4	8.3887	0	7	14	0.592565	0.533749	0.468325	0.612576	0.548632	0.379435	0.493498	0.348993	0.339193	0.414297		-0.156086	0.00318094
P05165	P05165	Propionyl-CoA carboxylase alpha chain, mitochondrial	PCCA	80.058	0	24	28	1.61275	1.61305	1.51948	1.64522	1.59596	1.68248	1.84372	1.72315	1.74379	1.7125		0.143832	0.00318268
Q96EZ8	Q96EZ8	Microspherule protein 1	MCRS1	51.803	0	6	7	-1.9628	-2.0504	-2.06725	-2.06677	-2.06034	-1.84279	-1.57684	-1.79644	-1.77751	-1.93134		0.256526	0.00318298
Q8ND83	Q8ND83	SLAIN motif-containing protein 1	SLAIN1	60.594	0	8	12	-0.182053	-0.123831	-0.179224	-0.176146	-0.199173	-0.273136	-0.37483	-0.272808	-0.265776	-0.234013		-0.112027	0.0031959
Q9Y315	Q9Y315	Deoxyribose-phosphate aldolase	DERA	35.23	0	11	14	0.853983	0.8361	0.803984	0.751999	0.792505	0.677036	0.533936	0.53557	0.670221	0.725508		-0.17926	0.00322489
Q8WWM7	Q8WWM7	Ataxin-2-like protein	ATXN2L	113.37	0	46	74	3.8847	3.83247	3.84288	3.8087	3.84494	3.78049	3.79102	3.78329	3.71395	3.75941		-0.0771042	0.00322604
Q8N0Z6	Q8N0Z6	Tetratricopeptide repeat protein 5	TTC5	48.927	0	7	8	0.0892563	0.0868568	0.0656166	0.0820427	0.0438557	0.220974	0.188394	0.0924816	0.170126	0.226734		0.106216	0.00322942
Q92698	Q92698	DNA repair and recombination protein RAD54-like	RAD54L	84.351	0.0023732	1	1	-6.92528	-7.53257	-7.31523	-7.11283	-6.88719	-6.71015	-6.54094	-6.43034	-6.64427	-6.70159		0.549162	0.00323048
P62166	P62166	Neuronal calcium sensor 1	NCS1	21.878	0	5	6	0.30518	0.28167	0.191681	0.198561	0.299982	-0.522509	0.147726	-0.150919	-0.27033	-0.457672		-0.506155	0.00323173
Q86V88	Q86V88	Magnesium-dependent phosphatase 1	MDP1	20.109	0	6	6	-0.207167	0.0895615	-0.264091	-0.185331	-0.183149	-0.418348	-0.55748	-0.445314	-0.403324	-0.367739		-0.288406	0.00323583
P53396	P53396	ATP-citrate synthase	ACLY	120.84	0	62	148	6.42038	6.45327	6.38078	6.37271	6.36435	6.19392	5.71703	6.08858	6.03897	6.15877		-0.358843	0.00324324
Q9BQB6	Q9BQB6	Vitamin K epoxide reductase complex subunit 1	VKORC1	18.234	0	4	6	-0.262781	-0.361845	-0.477865	-0.31287	-0.474773	-0.282681	-0.000461578	-0.0263977	-0.0765724	-0.134525		0.273899	0.00324582
A0PK00	A0PK00	Transmembrane protein 120B	TMEM120B	40.245	0.00013495	3	3	-2.44437	-2.21073	-2.19697	-2.27451	-2.40897	-2.56813	-2.56303	-2.48584	-2.48359	-2.5637		-0.225748	0.00324963
O95201	O95201	Zinc finger protein 205	ZNF205	60.629	0	2	2	-6.06631	-5.83861	-6.07405	-6.282	-6.19058	-5.7533	-5.73958	-5.86207	-5.63068	-5.74702		0.343777	0.00324989
P60604	P60604	Ubiquitin-conjugating enzyme E2 G2	UBE2G2	18.566	0	6	7	0.0627098	-0.044323	0.00911713	-0.0769253	0.00663185	-0.193718	-0.0628395	-0.17033	-0.134426	-0.167368		-0.137178	0.00324996
P17026	P17026	Zinc finger protein 22	ZNF22	25.915	0	5	11	0.4037	0.347961	0.319925	0.350155	0.335873	0.464743	0.649122	0.477957	0.478247	0.472345		0.15696	0.00327824
P42566	P42566	Epidermal growth factor receptor substrate 15	EPS15	98.655	0	25	31	1.54756	1.51723	1.44031	1.58061	1.4426	1.238	1.15311	1.34861	1.4098	1.29476		-0.216806	0.00327939
Q9UNW1	Q9UNW1	Multiple inositol polyphosphate phosphatase 1	MINPP1	55.051	0	14	18	1.96634	1.9928	1.97692	1.89865	2.01587	2.24703	2.41659	2.08554	2.13116	2.21995		0.249936	0.00328351
P05166	P05166	Propionyl-CoA carboxylase beta chain, mitochondrial	PCCB	58.215	0	18	21	0.958536	0.919928	0.880323	0.991178	0.954115	1.0593	1.17433	0.997788	1.08398	1.09642		0.141548	0.00328762
Q9BY50	Q9BY50	Signal peptidase complex catalytic subunit SEC11C	SEC11C	21.542	0	3	5	-1.42837	-1.67135	-1.51052	-1.65751	-1.82534	-2.12237	-1.76914	-1.9919	-2.07067	-2.04258		-0.380716	0.00330363
Q8TEW0	Q8TEW0	Partitioning defective 3 homolog	PARD3	151.42	0	34	40	1.00388	1.0196	1.02321	0.985992	1.01663	0.969679	0.978538	0.895914	0.935678	0.936136		-0.0666732	0.00330614
Q9UNX4	Q9UNX4	WD repeat-containing protein 3	WDR3	106.1	0	32	37	2.74872	2.69513	2.74143	2.6748	2.76344	2.87638	3.00849	2.87276	2.81323	2.83521		0.156509	0.00330949
Q06945	Q06945	Transcription factor SOX-4	SOX4	47.262	0.00051854	2	2	-6.88974	-7.81546	-6.94798	-6.50061	-6.8282	-5.39696	-6.5796	-5.2462	-5.5302	-5.60072		1.32566	0.00331641
Q96GX2	Q96GX2	Putative ataxin-7-like protein 3B	ATXN7L3B	10.771	0	3	4	-1.27018	-0.622362	-1.24023	-1.09229	-1.1246	-0.572763	-0.739523	-0.33839	-0.409559	-0.485193		0.560846	0.00332027
P16949;Q9H169;REV__P36956;H7BZ55	P16949	Stathmin	STMN1	17.302	0	18	93	5.53365	5.55419	5.6274	5.45873	5.59323	5.91156	5.63727	5.97002	5.75646	5.83223		0.268067	0.00336708
O43482	O43482	Protein Mis18-beta	OIP5	24.691	0.0081558	1	1	-6.4422	-6.68791	-6.50217	-6.66776	-6.24772	-5.82013	-5.79388	-6.30762	-6.06017	-6.03086		0.507022	0.00337898
P62328;O14604	P62328	Thymosin beta-4;Hematopoietic system regulatory peptide	TMSB4X	5.0526	0	6	27	3.60571	3.63791	3.71484	3.65471	3.59719	3.23428	3.00708	3.52123	3.33602	3.33487		-0.355373	0.00338888
Q16625	Q16625	Occludin	OCLN	59.143	0	3	3	-2.20827	-2.138	-2.25976	-2.05605	-2.13327	-2.48497	-2.55165	-2.22238	-2.46651	-2.42184		-0.270398	0.00339477
Q6P2P2	Q6P2P2	Putative protein arginine N-methyltransferase 9	PRMT9	94.5	0	7	7	-0.933826	-0.906685	-0.942396	-0.963924	-0.86838	-1.1123	-1.36549	-1.14819	-1.04083	-1.12422		-0.235166	0.00339744
Q8NC67	Q8NC67	Neuropilin and tolloid-like protein 2	NETO2	59.392	0.007922	2	2	-3.60251	-3.3602	-3.55603	-3.40975	-3.6865	-3.85312	-4.12023	-3.76526	-3.9187	-3.77714		-0.363891	0.00339884
Q92947	Q92947	Glutaryl-CoA dehydrogenase, mitochondrial	GCDH	48.127	0	14	18	0.932066	0.924341	0.890427	0.891682	0.90942	0.793593	0.897051	0.75494	0.780065	0.793152		-0.105827	0.00340138
Q9UNH7;Q86XE0	Q9UNH7	Sorting nexin-6;Sorting nexin-6, N-terminally processed	SNX6	46.648	0	27	41	3.74429	3.7246	3.71692	3.73576	3.73986	3.61575	3.41503	3.62296	3.57868	3.6144		-0.162923	0.00340255
Q05048	Q05048	Cleavage stimulation factor subunit 1	CSTF1	48.357	0	14	17	2.15836	2.11609	2.09902	2.04476	2.10631	2.19087	2.14854	2.23903	2.2253	2.24266		0.10437	0.00340744
O00411	O00411	DNA-directed RNA polymerase, mitochondrial	POLRMT	138.62	0	21	29	0.72582	0.65033	0.700512	0.807243	0.710793	0.841318	0.982348	0.839708	0.857452	0.843779		0.153981	0.00340781
P63302	P63302	Selenoprotein W	SEPW1	9.4479	0	4	5	-1.93558	-2.0416	-1.86235	-1.99818	-1.93029	-2.30706	-2.22747	-2.08612	-2.07164	-2.17858		-0.220575	0.00340835
P33552	P33552	Cyclin-dependent kinases regulatory subunit 2	CKS2	9.8602	0	2	2	-3.17606	-3.24396	-3.02785	-3.24223	-3.07618	-3.00432	-2.8986	-2.99693	-2.89545	-2.95369		0.203457	0.00341079
P17677	P17677	Neuromodulin	GAP43	24.802	0	13	19	0.150061	0.0806904	0.0875626	0.141714	-0.0360069	-0.318397	-0.0842819	-0.0506573	-0.121824	-0.246426		-0.249121	0.00342336
O95873	O95873	Uncharacterized protein C6orf47	C6orf47	31.71	0	7	7	-0.856861	-0.863577	-0.897293	-0.972565	-0.856562	-1.03885	-0.931259	-1.11995	-1.11402	-1.09313		-0.17007	0.0034377
Q6PL24	Q6PL24	Protein TMED8	TMED8	35.74	0	9	10	0.392067	0.421234	0.358868	0.369242	0.351505	0.222282	0.0121441	0.248434	0.21158	0.247736		-0.190148	0.00345339
O75414	O75414	Nucleoside diphosphate kinase 6	NME6	21.142	0.0023795	1	2	-1.83883	-1.74531	-1.97114	-1.81444	-1.81012	-2.21571	-2.14414	-1.9602	-1.99074	-2.20057		-0.266305	0.00345613
O00505	O00505	Importin subunit alpha-4	KPNA3	57.81	0	11	29	1.83064	1.77173	1.80744	1.80587	1.75501	1.84667	1.87828	1.99768	1.93302	1.9098		0.118954	0.00345616
Q15006	Q15006	ER membrane protein complex subunit 2	EMC2	34.833	0	13	20	1.30654	1.30999	1.19728	1.2917	1.24975	1.00921	1.1978	0.768934	0.909891	0.975704		-0.298744	0.00347372
O60524;REV__O95255	O60524	Nuclear export mediator factor NEMF	NEMF	122.95	0	29	43	2.30109	2.30434	2.27013	2.2444	2.29113	2.33204	2.31513	2.34305	2.32979	2.34253		0.0502942	0.0034793
Q9Y4W2	Q9Y4W2	Ribosomal biogenesis protein LAS1L	LAS1L	83.064	0	23	33	1.78891	1.76359	1.73546	1.78893	1.74394	1.63653	1.73856	1.5578	1.62963	1.62317		-0.127026	0.00348605
Q6Q759	Q6Q759	Sperm-associated antigen 17	SPAG17	251.74	0.0037262	1	1	-2.43448	-2.3817	-2.26251	-2.48696	-2.35788	-2.11895	-2.19974	-2.13698	-2.29271	-2.06543		0.221944	0.00348738
O15525;O60675;Q9ULX9	O15525	Transcription factor MafG	MAFG	17.849	0	8	11	-1.01419	-1.11548	-1.02018	-1.02092	-0.965921	-0.927395	-0.802387	-0.91543	-0.886146	-0.920584		0.136951	0.00350896
P11182	P11182	Lipoamide acyltransferase component of branched-chain alpha-keto acid dehydrogenase complex, mitochondrial	DBT	53.486	0	16	18	1.35201	1.32556	1.30826	1.31676	1.42003	1.15006	1.28248	0.975086	1.04701	1.1316		-0.227277	0.00351312
O00566	O00566	U3 small nucleolar ribonucleoprotein protein MPP10	MPHOSPH10	78.863	0	17	26	1.89683	1.8782	1.90096	1.87711	1.89661	2.05991	2.15132	1.9489	1.98295	2.02615		0.143905	0.00352662
O75489	O75489	NADH dehydrogenase [ubiquinone] iron-sulfur protein 3, mitochondrial	NDUFS3	30.241	0	17	27	2.88693	2.77635	2.71478	2.86923	2.76184	2.88999	3.02249	2.99048	2.93715	3.02303		0.170802	0.00353229
Q9BUW7	Q9BUW7	UPF0184 protein C9orf16	C9orf16	9.0537	0	2	2	-1.29943	-1.34701	-1.29634	-1.25725	-1.26686	-0.978258	-1.23838	-1.13605	-1.01839	-0.948404		0.22948	0.00354288
Q969E2	Q969E2	Secretory carrier-associated membrane protein 4	SCAMP4	25.728	0	3	5	-1.2774	-1.25818	-1.4512	-1.27049	-1.34445	-1.67152	-1.39835	-1.53141	-1.68878	-1.66843		-0.271357	0.00354917
A6NGB9	A6NGB9	WAS/WASL-interacting protein family member 3	WIPF3	49.457	0	6	6	-2.21807	-2.25209	-2.22957	-2.24977	-2.18684	-2.15847	-2.1875	-2.07964	-2.14579	-2.12405		0.0881788	0.00356547
Q96MY1	Q96MY1	Nucleolar protein 4-like	NOL4L	47.214	0	5	10	0.435387	0.396427	0.393192	0.552198	0.354151	0.30998	0.139341	0.210066	0.258831	0.28578		-0.185471	0.00357528
Q9BVV7	Q9BVV7	Mitochondrial import inner membrane translocase subunit Tim21	TIMM21	28.202	0	3	6	-1.49574	-1.40324	-1.4943	-1.39741	-1.56567	-1.33482	-1.10556	-1.28977	-1.28249	-1.30022		0.208701	0.00357585
Q8TF71	Q8TF71	Monocarboxylate transporter 10	SLC16A10	55.492	0.00026192	1	1	-5.0866	-5.06465	-5.12013	-5.33349	-5.13253	-4.95868	-4.9724	-4.65885	-4.71948	-4.8221		0.321179	0.0035775
P53803	P53803	DNA-directed RNA polymerases I, II, and III subunit RPABC4	POLR2K	7.0041	0	3	3	-2.33734	-2.29198	-2.23554	-2.24192	-2.10476	-1.78717	-2.0461	-2.02488	-2.01764	-2.04891		0.257367	0.00359625
Q8NBU5	Q8NBU5	ATPase family AAA domain-containing protein 1	ATAD1	40.744	0	18	25	1.86948	1.84187	1.84016	1.84483	1.8783	1.70483	1.83615	1.72445	1.70617	1.64299		-0.132006	0.00359767
Q9Y6B7	Q9Y6B7	AP-4 complex subunit beta-1	AP4B1	83.259	0	7	9	-0.540331	-0.372702	-0.537786	-0.495878	-0.466803	-0.648312	-0.738388	-0.642748	-0.562857	-0.666922		-0.169145	0.00360393
O60507	O60507	Protein-tyrosine sulfotransferase 1	TPST1	42.188	0	3	3	-2.77879	-2.77425	-2.88635	-2.74332	-2.86035	-3.16033	-2.97075	-2.96239	-3.07735	-2.92178		-0.209908	0.00362514
P31040	P31040	Succinate dehydrogenase [ubiquinone] flavoprotein subunit, mitochondrial	SDHA	72.691	0	25	45	2.09766	2.05746	2.02803	2.09039	2.06676	2.19472	2.40572	2.1841	2.20699	2.22272		0.17479	0.00363576
Q9BSB4	Q9BSB4	Autophagy-related protein 101	ATG101	25.002	0	4	5	-1.52762	-1.52448	-1.55479	-1.54375	-1.52608	-1.70044	-1.72339	-1.64718	-1.55	-1.70091		-0.129039	0.0036365
Q9NVR0	Q9NVR0	Kelch-like protein 11	KLHL11	80.147	0	7	9	-1.36674	-1.36104	-1.28159	-1.35191	-1.31608	-1.21145	-1.25688	-1.1858	-1.04521	-1.18785		0.158034	0.0036368
P52306	P52306	Rap1 GTPase-GDP dissociation stimulator 1	RAP1GDS1	66.316	0	25	35	2.95715	2.99079	2.89532	2.97968	2.90393	2.7652	2.56799	2.78348	2.81191	2.80043		-0.199571	0.00364324
Q8IUH5	Q8IUH5	Palmitoyltransferase ZDHHC17	ZDHHC17	72.639	0	4	6	-1.54043	-1.53596	-1.6041	-1.41954	-1.56083	-1.40486	-1.32631	-1.38958	-1.42451	-1.27225		0.16867	0.00365332
Q8IV20	Q8IV20	Laccase domain-containing protein 1	LACC1	47.78	0.00026209	1	1	-5.13842	-5.16611	-5.16166	-5.18943	-5.18684	-5.62304	-6.69599	-5.80783	-5.75578	-5.84461		-0.776955	0.00365626
Q96CB8	Q96CB8	Integrator complex subunit 12	INTS12	48.807	0	10	16	-0.437246	-0.432066	-0.419802	-0.504686	-0.438156	-0.255863	-0.0146351	-0.237791	-0.218754	-0.349871		0.231009	0.00367332
Q16720	Q16720	Plasma membrane calcium-transporting ATPase 3	ATP2B3	134.2	0.00026195	2	2	-1.69945	-1.83162	-2.0089	-1.68561	-1.90538	-2.31328	-2.09666	-2.06806	-2.08841	-2.10792		-0.308677	0.00368132
Q13033	Q13033	Striatin-3	STRN3	87.208	0	12	19	0.427032	0.417421	0.417433	0.348518	0.435131	0.35087	0.248104	0.305319	0.329758	0.332832		-0.0957306	0.00369509
Q92896	Q92896	Golgi apparatus protein 1	GLG1	134.55	0	48	76	3.98995	3.91649	3.82903	3.96126	3.84846	3.53551	3.79763	3.68977	3.52063	3.73043		-0.254245	0.00370496
P55001	P55001	Microfibrillar-associated protein 2	MFAP2	20.825	0	2	2	-3.70358	-3.81543	-3.58829	-3.62806	-3.72883	-3.48663	-3.27241	-3.53288	-3.44195	-3.50088		0.245889	0.003712
Q08357	Q08357	Sodium-dependent phosphate transporter 2	SLC20A2	70.392	0	3	5	-3.2761	-3.26077	-3.37664	-3.22045	-3.37623	-3.66396	-3.38101	-3.70886	-3.49952	-3.66942		-0.282515	0.00372717
Q9HBH5	Q9HBH5	Retinol dehydrogenase 14	RDH14	36.864	0	11	14	1.12536	1.07747	1.06674	1.02153	1.04713	0.94335	1.02818	0.875895	0.957218	0.919977		-0.122725	0.00373185
Q96SY0	Q96SY0	von Willebrand factor A domain-containing protein 9	VWA9	57.47	0	6	7	-0.753765	-0.760727	-0.710213	-0.708181	-0.699539	-0.585726	-0.418179	-0.563286	-0.649374	-0.593786		0.164415	0.00373947
Q9BVI4	Q9BVI4	Nucleolar complex protein 4 homolog	NOC4L	58.467	0	22	35	1.5325	1.59711	1.55709	1.54507	1.58872	1.73009	1.68995	1.59555	1.69442	1.64367		0.106635	0.00374386
Q9UKR5	Q9UKR5	Probable ergosterol biosynthetic protein 28	C14orf1	15.864	0.0005142	1	1	-2.80841	-2.88565	-3.0363	-2.79854	-2.97606	-3.44711	-3.05968	-3.14487	-3.19643	-3.31765		-0.332157	0.00375159
Q15349	Q15349	Ribosomal protein S6 kinase alpha-2	RPS6KA2	83.238	0	2	3	-2.35576	-2.25122	-2.50165	-2.32905	-2.47896	-2.51767	-2.74845	-2.65297	-2.6233	-2.59256		-0.243664	0.00375419
P00491	P00491	Purine nucleoside phosphorylase	PNP	32.118	0	19	30	3.8673	3.90667	3.80866	3.8484	3.86962	3.63359	3.28846	3.51568	3.5932	3.73119		-0.307707	0.0037638
Q15797	Q15797	Mothers against decapentaplegic homolog 1	SMAD1	52.259	0	1	3	-4.72233	-4.96741	-4.90288	-4.91635	-5.02082	-4.52677	-4.69364	-4.77087	-4.55796	-4.62462		0.271183	0.00377655
Q99798	Q99798	Aconitate hydratase, mitochondrial	ACO2	85.424	0	33	52	3.17063	3.01825	3.10824	3.16704	3.14153	3.01272	2.90554	2.99116	2.99452	3.01014		-0.138324	0.00378021
Q8NEW0	Q8NEW0	Zinc transporter 7	SLC30A7	41.625	0	2	2	-1.79083	-1.90901	-1.855	-1.79333	-1.75933	-2.18296	-1.9849	-1.97552	-2.21305	-1.97153		-0.244089	0.00378832
P43005	P43005	Excitatory amino acid transporter 3	SLC1A1	57.1	0.00051887	2	2	-4.92511	-4.88756	-4.90534	-4.76859	-5.18919	-5.28645	-5.26955	-5.15725	-5.31175	-5.17603		-0.30505	0.00379327
Q6NW34	Q6NW34	Uncharacterized protein C3orf17	C3orf17	64.551	0	11	17	0.207703	0.155933	0.124214	0.188192	0.177221	0.0647602	0.150141	0.0514374	0.0456219	0.0399227		-0.100276	0.00379387
P61966	P61966	AP-1 complex subunit sigma-1A	AP1S1	18.733	0	2	2	-2.78542	-2.91768	-2.89817	-2.98708	-2.88555	-3.1114	-2.97099	-3.17028	-3.08172	-3.06576		-0.18525	0.00380452
Q9HB90;Q9NQL2	Q9HB90;Q9NQL2	Ras-related GTP-binding protein C;Ras-related GTP-binding protein D	RRAGC;RRAGD	44.223	0	8	8	-0.252092	-0.299911	-0.466301	-0.323151	-0.411806	-0.620874	-0.45396	-0.643051	-0.587317	-0.507816		-0.211951	0.00381135
Q8TEP8	Q8TEP8	Centrosomal protein of 192 kDa	CEP192	213.14	0	6	6	-2.20752	-2.11461	-2.32735	-2.08323	-2.26965	-2.02366	-1.98225	-1.99671	-1.9305	-2.05527		0.202792	0.0038202
Q13433	Q13433	Zinc transporter ZIP6	SLC39A6	85.046	0	3	4	-2.31192	-2.59751	-2.41064	-2.38606	-2.45956	-2.65751	-2.65954	-2.60114	-2.61253	-2.7773		-0.228466	0.00384194
Q9H488	Q9H488	GDP-fucose protein O-fucosyltransferase 1	POFUT1	43.955	0	10	11	2.24279	2.22437	2.21874	2.20439	2.2515	2.12492	2.16382	2.0032	2.11481	2.14539		-0.117932	0.0038495
P23771;Q9BWX5	P23771	Trans-acting T-cell-specific transcription factor GATA-3	GATA3	47.915	0	7	9	-0.268503	-0.464987	-0.27462	-0.287716	-0.366617	-0.185381	-0.192196	-0.135672	-0.127052	-0.204649		0.163499	0.00385174
Q9H0E2	Q9H0E2	Toll-interacting protein	TOLLIP	30.281	0	8	9	-0.0811996	-0.0724945	-0.115154	-0.146889	-0.061327	-0.147427	-0.208752	-0.29315	-0.216501	-0.186022		-0.114957	0.00385496
Q96PC5;O15320;Q96RT6	Q96PC5;O15320	Melanoma inhibitory activity protein 2;cTAGE family member 5	MIA2;CTAGE5	159.83	0	3	6	-2.37968	-2.41303	-2.48205	-2.47221	-2.46888	-2.68587	-2.58949	-2.60356	-2.48385	-2.65415		-0.160215	0.0038581
Q86VP3	Q86VP3	Phosphofurin acidic cluster sorting protein 2	PACS2	97.701	0	4	4	-3.27712	-3.32638	-3.12351	-3.1814	-3.14452	-2.99584	-3.10483	-2.99547	-3.03153	-3.04268		0.176516	0.0038725
P10588	P10588	Nuclear receptor subfamily 2 group F member 6	NR2F6	42.979	0	4	6	-2.67052	-2.67694	-2.71154	-2.74376	-2.71976	-2.45651	-2.25168	-2.62889	-2.50878	-2.36756		0.261819	0.00387426
Q9GZT4	Q9GZT4	Serine racemase	SRR	36.566	0	8	10	-0.224155	-0.229988	-0.168415	-0.30954	-0.214274	-0.0884113	-0.179787	-0.0968571	-0.0201092	-0.037138		0.144814	0.00387494
O43462	O43462	Membrane-bound transcription factor site-2 protease	MBTPS2	57.443	0.00051407	1	1	-3.98553	-3.97122	-4.22815	-4.0031	-3.96047	-4.50335	-4.12541	-4.3357	-4.49575	-4.55071		-0.372492	0.0038795
Q86U06	Q86U06	Probable RNA-binding protein 23	RBM23	48.73	0	1	1	-7.6688	-8.25619	-8.14645	-7.7904	-7.87688	-7.35141	-7.38778	-7.38077	-7.12951	-7.67634		0.562583	0.00389129
Q8NFW9	Q8NFW9	Rab effector MyRIP	MYRIP	95.705	0.00026069	1	2	-4.30825	-4.16211	-3.98734	-4.21168	-4.11498	-4.39811	-4.40003	-4.31813	-4.59026	-4.50985		-0.2864	0.003898
O43597	O43597	Protein sprouty homolog 2	SPRY2	34.688	0	2	2	-4.77842	-4.41499	-4.68516	-4.61468	-4.85697	-4.93935	-4.95356	-5.199	-4.98557	-5.19561		-0.384573	0.00389962
Q15397	Q15397	Pumilio domain-containing protein KIAA0020	KIAA0020	73.584	0	24	34	2.27061	2.1622	2.12954	2.17455	2.16713	2.32203	2.46675	2.28091	2.30216	2.34071		0.161707	0.00390284
Q15032	Q15032	R3H domain-containing protein 1	R3HDM1	120.69	0	10	16	-1.09101	-1.03994	-1.04131	-1.05803	-0.987644	-1.12407	-1.08539	-1.15675	-1.16819	-1.12684		-0.0886626	0.00390853
Q96SU4	Q96SU4	Oxysterol-binding protein-related protein 9	OSBPL9	83.184	0	12	15	1.19061	1.21753	1.21304	1.17562	1.22513	1.18507	1.07778	1.09804	1.13351	1.11843		-0.081822	0.00392088
Q96KA5	Q96KA5	Cleft lip and palate transmembrane protein 1-like protein	CLPTM1L	62.228	0	9	11	0.141666	0.105804	-0.0220032	0.112608	0.00936127	-0.257494	0.0163231	-0.162703	-0.167194	-0.201513		-0.224004	0.00392849
Q9BV73	Q9BV73	Centrosome-associated protein CEP250	CEP250	281.13	0	17	19	-0.373148	-0.387499	-0.330162	-0.380199	-0.318714	-0.538288	-0.379778	-0.629305	-0.640676	-0.595432		-0.198751	0.00394916
P46736	P46736	Lys-63-specific deubiquitinase BRCC36	BRCC3	36.072	0	10	15	0.166811	0.253879	0.223469	0.156984	0.231978	0.13587	-0.0169239	0.0607758	0.117956	0.0806103		-0.130967	0.00395005
Q96AX9	Q96AX9	E3 ubiquitin-protein ligase MIB2	MIB2	109.94	0	4	5	-3.15864	-3.15129	-3.3286	-3.3542	-3.25452	-3.60862	-3.31971	-3.60927	-3.50736	-3.6237		-0.284284	0.00395322
Q92564	Q92564	DCN1-like protein 4	DCUN1D4	34.067	0	4	6	-1.06787	-1.0731	-1.02185	-1.05156	-1.06005	-0.890009	-1.02807	-0.819418	-0.744209	-0.808483		0.19685	0.00395613
Q2PPJ7	Q2PPJ7	Ral GTPase-activating protein subunit alpha-2	RALGAPA2	210.77	0	7	8	-2.39682	-2.4701	-2.3024	-2.35281	-2.27792	-2.19041	-2.2857	-2.11644	-2.12351	-2.16511		0.183774	0.0039579
O95072	O95072	Meiotic recombination protein REC8 homolog	REC8	62.613	0	9	10	-1.52074	-1.4515	-1.46488	-1.50308	-1.45533	-1.32319	-1.40082	-1.1825	-1.10826	-1.3011		0.215932	0.00395919
O60645	O60645	Exocyst complex component 3	EXOC3	86.844	0	24	27	1.72719	1.71958	1.69787	1.68871	1.67865	1.58353	1.50272	1.62613	1.6084	1.651		-0.108046	0.0039645
O00410	O00410	Importin-5	IPO5	123.63	0	53	102	4.65245	4.65606	4.57368	4.57168	4.60791	4.8296	4.64779	4.78083	4.80087	4.89637		0.178735	0.00396551
Q5VYK3	Q5VYK3	Proteasome-associated protein ECM29 homolog	ECM29	204.29	0	61	75	3.7287	3.73042	3.71351	3.73615	3.7227	3.5913	3.41184	3.61145	3.61933	3.60726		-0.158061	0.00397023
Q9NZ32	Q9NZ32	Actin-related protein 10	ACTR10	46.306	0	16	22	1.51132	1.45666	1.51496	1.45789	1.53132	1.41921	1.30423	1.41419	1.37974	1.4178		-0.107395	0.00398036
P51955	P51955	Serine/threonine-protein kinase Nek2	NEK2	51.763	0.0066039	2	2	-1.54934	-1.5377	-1.62648	-1.68951	-1.57771	-1.43556	-1.44637	-1.41346	-1.53594	-1.36967		0.155949	0.0039852
Q9BSJ5	Q9BSJ5	Uncharacterized protein C17orf80	C17orf80	67.314	0	7	7	-0.598919	-0.95431	-0.528029	-0.612377	-0.59758	-0.342947	-0.437839	-0.279861	-0.33984	-0.272141		0.323717	0.00399843
Q499Z4;Q53GI3	Q499Z4	Zinc finger protein 672	ZNF672	50.224	0.0034817	2	2	-3.92099	-4.02395	-3.96965	-4.03433	-4.03039	-3.75571	-3.70144	-3.92081	-3.82238	-3.87517		0.180759	0.00400215
Q2M1K9	Q2M1K9	Zinc finger protein 423	ZNF423	144.6	0	1	1	-6.70348	-6.58722	-7.07316	-6.4259	-6.71247	-6.13899	-5.98258	-6.31679	-6.17158	-6.36685		0.505086	0.00400357
Q9GZT6	Q9GZT6	Coiled-coil domain-containing protein 90B, mitochondrial	CCDC90B	29.505	0	8	8	0.412189	0.2911	0.210407	0.373673	0.294399	0.384306	0.681761	0.591688	0.55735	0.558487		0.238365	0.0040059
Q12894	Q12894	Interferon-related developmental regulator 2	IFRD2	54.813	0	2	2	-5.21419	-5.0915	-5.05634	-5.32109	-5.23392	-5.43966	-5.59116	-5.34887	-5.40357	-5.66519		-0.30628	0.00400971
Q8IWV8	Q8IWV8	E3 ubiquitin-protein ligase UBR2	UBR2	200.54	0	17	19	0.394808	0.476101	0.395559	0.384792	0.4592	0.492073	0.557484	0.542549	0.580483	0.478281		0.108082	0.00403024
Q9H116	Q9H116	GDNF-inducible zinc finger protein 1	GZF1	80.491	0	3	4	-3.42068	-3.49381	-3.3693	-3.58517	-3.37426	-3.28165	-3.10244	-3.25991	-3.1005	-3.2996		0.239821	0.00404289
Q86Y79	Q86Y79	Probable peptidyl-tRNA hydrolase	PTRH1	22.936	0	3	4	-1.49499	-1.55238	-1.4775	-1.63225	-1.4863	-1.71595	-1.58831	-1.69905	-1.80117	-1.74232		-0.180677	0.00404589
Q6PIJ6	Q6PIJ6	F-box only protein 38	FBXO38	133.94	0	4	4	-2.30508	-2.20096	-2.27396	-2.34776	-2.24458	-2.41663	-2.39317	-2.39255	-2.33676	-2.40022		-0.113403	0.00406862
P27816	P27816	Microtubule-associated protein 4	MAP4	121	0	73	164	5.61294	5.41262	5.52141	5.58148	5.54659	5.28303	5.03161	5.38838	5.2991	5.29749		-0.275084	0.00407305
Q9GZN7	Q9GZN7	Protein rogdi homolog	ROGDI	32.254	0.0072039	2	2	-1.75046	-1.82442	-1.82599	-1.83326	-1.85675	-1.96264	-1.9934	-1.85474	-1.95443	-1.91724		-0.118313	0.00407823
O14957	O14957	Cytochrome b-c1 complex subunit 10	UQCR11	6.5696	0.00013545	1	1	-2.26887	-2.40774	-2.34343	-2.36577	-2.24673	-2.65938	-2.53449	-2.50997	-2.39612	-2.6062		-0.214723	0.00409321
O94903	O94903	Proline synthase co-transcribed bacterial homolog protein	PROSC	30.344	0	12	16	1.42444	1.38496	1.40184	1.34237	1.4512	1.33185	1.17058	1.21347	1.29567	1.29583		-0.13948	0.00409387
Q6P1M0	Q6P1M0	Long-chain fatty acid transport protein 4	SLC27A4	72.063	0	18	20	1.09345	1.11005	1.07397	1.07384	1.10076	0.983314	1.05498	0.844942	0.93051	0.940403		-0.139585	0.00409959
O43741	O43741	5-AMP-activated protein kinase subunit beta-2	PRKAB2	30.302	0	3	4	-0.444798	-0.394474	-0.512644	-0.448406	-0.448198	-0.61471	-0.776789	-0.885771	-0.698481	-0.537338		-0.252914	0.00411593
Q9UIC8	Q9UIC8	Leucine carboxyl methyltransferase 1	LCMT1	38.379	0	15	23	2.2149	2.25719	2.1991	2.23034	2.21971	2.11681	1.91129	2.10793	2.03612	2.12595		-0.164626	0.00412864
P42336	P42336	Phosphatidylinositol 4,5-bisphosphate 3-kinase catalytic subunit alpha isoform	PIK3CA	124.28	0	10	12	-0.705782	-0.683596	-0.774933	-0.727119	-0.716101	-0.807917	-0.836658	-0.776976	-0.765533	-0.822596		-0.0804298	0.0041289
Q99502	Q99502	Eyes absent homolog 1	EYA1	64.593	0	6	10	-0.912403	-0.911152	-0.881552	-0.96451	-0.916605	-0.952128	-1.04211	-0.99334	-0.986677	-1.00271		-0.0781493	0.00412977
Q68EM7;Q17R89	Q68EM7	Rho GTPase-activating protein 17	ARHGAP17	95.436	0	13	15	-0.0205841	0.042244	-0.0695229	-0.0670643	-0.10424	0.123461	0.0309029	0.0421448	0.0993919	0.104483		0.12391	0.00413244
Q9HBU6	Q9HBU6	Ethanolamine kinase 1	ETNK1	50.968	0	3	3	-2.86076	-2.84733	-2.74268	-2.73862	-2.70558	-2.6009	-2.70519	-2.50224	-2.54924	-2.61719		0.184041	0.00414
Q8N201	Q8N201	Integrator complex subunit 1	INTS1	244.29	0	53	61	2.59195	2.58562	2.58526	2.59638	2.60037	2.48273	2.59123	2.46758	2.48279	2.48021		-0.0910072	0.00414187
Q14432	Q14432	cGMP-inhibited 3,5-cyclic phosphodiesterase A	PDE3A	124.98	0	25	34	2.15455	2.10194	2.10673	2.08263	2.08826	2.1815	2.22852	2.14839	2.17072	2.16987		0.0729758	0.00415035
Q8NF37	Q8NF37	Lysophosphatidylcholine acyltransferase 1	LPCAT1	59.151	0	7	10	-0.725037	-0.743841	-0.738335	-0.698719	-0.750502	-0.646299	-0.683227	-0.703209	-0.674683	-0.628265		0.0641499	0.00415498
Q08426	Q08426	Peroxisomal bifunctional enzyme;Enoyl-CoA hydratase/3,2-trans-enoyl-CoA isomerase;3-hydroxyacyl-CoA dehydrogenase	EHHADH	79.494	0	14	18	0.8414	0.796617	0.765122	0.804636	0.774729	0.912868	1.05982	0.886961	0.940878	0.880733		0.139752	0.00416846
Q9UBP6	Q9UBP6	tRNA (guanine-N(7)-)-methyltransferase	METTL1	31.471	0	8	13	0.548153	0.578459	0.489927	0.57424	0.527336	0.379065	0.16371	0.379991	0.424965	0.390444		-0.195988	0.00417862
P49593	P49593	Protein phosphatase 1F	PPM1F	49.83	0	14	26	1.08822	1.1822	1.19679	1.06097	1.24642	1.07085	0.907787	1.00924	0.945532	0.951595		-0.177917	0.00419101
Q8WVP7	Q8WVP7	Limb region 1 protein homolog	LMBR1	55.097	0	2	2	-3.79201	-3.89372	-3.96252	-3.73926	-4.12252	-3.66081	-3.38789	-3.46223	-3.62023	-3.65229		0.345317	0.00419936
Q6AZW8	Q6AZW8	Zinc finger protein 660	ZNF660	38.27	0	3	3	-4.01239	-4.16508	-3.99693	-4.23873	-4.1281	-3.84941	-3.54286	-3.7744	-3.81808	-3.94743		0.32181	0.00422166
Q6ZT12	Q6ZT12	E3 ubiquitin-protein ligase UBR3	UBR3	212.43	0	6	7	-1.40423	-1.38238	-1.45771	-1.42898	-1.4076	-1.2718	-1.36886	-1.30613	-1.15811	-1.21681		0.15184	0.00422259
Q8NCG7	Q8NCG7	Sn1-specific diacylglycerol lipase beta	DAGLB	73.731	0	8	8	-0.271023	-0.196371	-0.156023	-0.13826	-0.181713	-0.0422669	-0.0587597	-0.0477562	-0.137161	-0.08811		0.113867	0.0042288
Q8TD08	Q8TD08	Mitogen-activated protein kinase 15	MAPK15	59.831	0.0012671	1	1	-1.03336	-0.994755	-0.99596	-1.00886	-1.01692	-1.11679	-1.31625	-1.24416	-1.13623	-1.09134		-0.170985	0.00423526
Q96IK1	Q96IK1	Biorientation of chromosomes in cell division protein 1	BOD1	19.196	0	3	3	-3.5959	-3.6772	-3.59446	-3.60528	-3.59135	-3.42071	-3.52037	-3.47933	-3.29339	-3.49166		0.171746	0.00423995
P49427	P49427	Ubiquitin-conjugating enzyme E2 R1	CDC34	26.736	0	5	5	-0.746813	-0.658728	-0.656818	-0.815769	-0.671755	-0.47875	-0.380848	-0.651007	-0.498892	-0.486174		0.210843	0.0042605
P38117	P38117	Electron transfer flavoprotein subunit beta	ETFB	27.843	0	15	33	2.45532	2.42824	2.38125	2.44826	2.4048	2.51105	2.48133	2.46164	2.55001	2.53119		0.0834724	0.00426114
Q9UL15	Q9UL15	BAG family molecular chaperone regulator 5	BAG5	51.199	0	12	13	1.10429	1.14964	1.13343	1.08112	1.11539	1.17104	1.14652	1.19846	1.17045	1.19495		0.0595092	0.00432679
Q9C005	Q9C005	Protein dpy-30 homolog	DPY30	11.25	0	8	14	0.749773	0.788469	0.93152	0.665445	0.866369	1.08917	1.11342	0.999891	0.935486	0.983126		0.223902	0.00433334
Q9Y5K6	Q9Y5K6	CD2-associated protein	CD2AP	71.45	0	17	21	1.42621	1.38526	1.42926	1.37939	1.44791	1.2714	1.10984	1.30318	1.33814	1.22307		-0.164483	0.00433635
Q9NZB8	Q9NZB8	Molybdenum cofactor biosynthesis protein 1;Cyclic pyranopterin monophosphate synthase;Cyclic pyranopterin monophosphate synthase accessory protein	MOCS1	70.104	0.0002656	2	2	-3.15615	-3.26052	-3.37884	-3.39173	-3.30025	-3.48483	-3.47481	-3.7746	-3.56602	-3.54672		-0.271899	0.0043379
Q9Y4F3	Q9Y4F3	Meiosis arrest female protein 1	KIAA0430	192.86	0	11	12	-0.514408	-0.256987	-0.608684	-0.462681	-0.496761	-0.239458	-0.222735	-0.230433	-0.282396	-0.16868		0.239164	0.00434029
O75396	O75396	Vesicle-trafficking protein SEC22b	SEC22B	24.593	0	13	26	2.89483	2.85315	2.77677	2.80109	2.82321	2.54683	2.81871	2.55174	2.54164	2.52715		-0.232598	0.00436737
Q9NRW1	Q9NRW1	Ras-related protein Rab-6B	RAB6B	23.461	0	7	14	1.04459	1.06034	1.07078	1.06564	1.13475	1.33427	1.29634	1.21556	1.18286	1.13255		0.157096	0.00436773
Q52LJ0	Q52LJ0	Protein FAM98B	FAM98B	37.19	0	14	33	2.19457	2.2402	2.1389	2.17668	2.14256	2.26514	2.25336	2.28018	2.22764	2.28951		0.0845854	0.00436898
Q9NQ66	Q9NQ66	1-phosphatidylinositol 4,5-bisphosphate phosphodiesterase beta-1	PLCB1	138.57	0	5	8	-0.792679	-0.700954	-0.774424	-0.709757	-0.8253	-0.62632	-0.671625	-0.533926	-0.622385	-0.669148		0.135942	0.00437873
O95159	O95159	Zinc finger protein-like 1	ZFPL1	34.114	0	5	6	-0.362539	-0.35561	-0.328865	-0.394033	-0.367434	-0.764692	-0.748606	-1.05814	-0.832188	-0.421253		-0.40328	0.00438363
Q2TAY7	Q2TAY7	WD40 repeat-containing protein SMU1;WD40 repeat-containing protein SMU1, N-terminally processed	SMU1	57.543	0	21	37	3.4598	3.4468	3.33191	3.33515	3.37497	3.84161	3.57099	3.52405	3.57311	3.75099		0.262422	0.00441634
P43487;Q9C010	P43487	Ran-specific GTPase-activating protein	RANBP1	23.31	0	14	28	3.74195	3.68348	3.73086	3.62945	3.70768	3.82527	3.73702	3.93922	3.89356	3.88874		0.158079	0.00441651
Q96DX4	Q96DX4	RING finger and SPRY domain-containing protein 1	RSPRY1	64.18	0	3	4	-3.61398	-3.50368	-3.72562	-3.70455	-3.55431	-3.94107	-3.82814	-3.89974	-3.70382	-3.94551		-0.243225	0.00441734
P78357	P78357	Contactin-associated protein 1	CNTNAP1	156.26	0	4	4	-2.85042	-2.98086	-2.89391	-2.93724	-3.00414	-3.14008	-2.97665	-3.17135	-3.155	-3.24375		-0.204052	0.00445092
Q96G21	Q96G21	U3 small nucleolar ribonucleoprotein protein IMP4	IMP4	33.756	0	10	13	0.146604	0.114403	0.0413971	0.0804424	0.0589275	0.239193	0.290457	0.134651	0.186186	0.222671		0.126277	0.00446218
Q9NYZ1;Q96ET8	Q9NYZ1;Q96ET8	Golgi apparatus membrane protein TVP23 homolog B;Golgi apparatus membrane protein TVP23 homolog C	TVP23B;TVP23C	23.576	0	2	4	-4.91484	-4.91561	-5.08757	-4.81691	-5.00752	-5.04741	-5.23565	-5.16219	-5.18783	-5.23392		-0.224911	0.00446659
Q9Y6N9	Q9Y6N9	Harmonin	USH1C	62.21	0.0020126	2	3	-2.61043	-2.7816	-2.80123	-2.81082	-2.73654	-3.01681	-3.02492	-3.10396	-2.80797	-3.1601		-0.274626	0.0044723
Q9C086	Q9C086	INO80 complex subunit B	INO80B	38.637	0	2	3	-2.62812	-2.61542	-2.60308	-2.62087	-2.68128	-2.50261	-2.4434	-2.5601	-2.58383	-2.51398		0.108969	0.00448522
Q92841	Q92841	Probable ATP-dependent RNA helicase DDX17	DDX17	80.272	0	36	78	3.72	3.71627	3.73908	3.68267	3.74735	4.31286	3.8717	4.41567	3.91347	4.23092		0.427851	0.00448541
Q14008	Q14008	Cytoskeleton-associated protein 5	CKAP5	225.49	0	95	145	4.51091	4.50683	4.48077	4.4866	4.48565	4.69734	4.49411	4.73834	4.70046	4.71839		0.175576	0.00449531
P11926	P11926	Ornithine decarboxylase	ODC1	51.148	0	3	3	-2.00496	-2.15111	-1.79353	-1.9185	-1.78104	-1.55821	-1.72857	-1.69179	-1.54428	-1.45317		0.334625	0.00449964
P09960	P09960	Leukotriene A-4 hydrolase	LTA4H	69.284	0	36	65	3.6506	3.63107	3.57879	3.62903	3.58572	3.7919	3.63136	3.89829	3.86599	3.86837		0.19614	0.00451356
Q02447	Q02447	Transcription factor Sp3	SP3	81.924	0	11	14	-0.217526	-0.0886631	-0.0562668	-0.18754	-0.0532036	0.197557	0.438669	0.0788612	0.0659447	0.116095		0.300065	0.00451513
Q96I25	Q96I25	Splicing factor 45	RBM17	44.961	0	23	33	2.02746	2.05805	2.01784	1.98079	2.00295	2.23283	2.42501	2.11469	2.1633	2.21434		0.212619	0.00452097
Q96BJ3	Q96BJ3	Axin interactor, dorsalization-associated protein	AIDA	35.023	0	11	15	1.50032	1.56417	1.44808	1.44709	1.49498	1.34794	1.291	1.31684	1.34353	1.45808		-0.13945	0.00452151
Q08380	Q08380	Galectin-3-binding protein	LGALS3BP	65.33	0	14	20	2.01392	1.87816	1.74877	1.86911	1.83136	1.00941	1.58652	1.53412	1.03071	1.51853		-0.532407	0.00452541
Q6AWC2	Q6AWC2	Protein WWC2	WWC2	133.89	0	5	5	-2.32234	-2.20451	-2.17573	-2.35128	-2.26391	-2.38608	-2.43653	-2.37588	-2.41666	-2.39015		-0.137506	0.00452733
Q13144	Q13144	Translation initiation factor eIF-2B subunit epsilon	EIF2B5	80.379	0	17	23	1.08625	1.05903	0.966007	1.05044	1.00647	0.923412	0.87101	0.904814	0.922892	0.98859		-0.111496	0.00453921
P68400;Q8NEV1	P68400;Q8NEV1	Casein kinase II subunit alpha;Casein kinase II subunit alpha 3	CSNK2A1;CSNK2A3	45.143	0	16	34	2.38353	2.39801	2.48151	2.36609	2.42123	2.51724	2.47664	2.48154	2.49494	2.49381		0.082761	0.00454034
Q9NQW6	Q9NQW6	Actin-binding protein anillin	ANLN	124.2	0	27	32	1.20735	1.3242	1.43337	1.28995	1.43423	1.53764	1.54053	1.63188	1.52839	1.45706		0.20128	0.00457064
P60891	P60891	Ribose-phosphate pyrophosphokinase 1	PRPS1	34.834	0	9	43	3.61512	3.63602	3.53663	3.60579	3.29078	3.20383	2.64916	3.16945	3.10317	3.17883		-0.475979	0.00457826
Q9HC77	Q9HC77	Centromere protein J	CENPJ	153	0	4	5	-2.61682	-2.46418	-2.46842	-2.47156	-2.45596	-2.39877	-2.31633	-2.30435	-2.2284	-2.38583		0.168652	0.00458806
Q96H55	Q96H55	Unconventional myosin-XIX	MYO19	109.13	0	9	9	-1.12634	-1.13765	-1.16582	-1.212	-1.18798	-1.00091	-0.813919	-1.06778	-0.910232	-1.05595		0.196199	0.00459332
Q9H7E2	Q9H7E2	Tudor domain-containing protein 3	TDRD3	73.184	0	14	19	0.218422	0.245417	0.282255	0.168158	0.314989	0.141926	0.14624	-0.0809116	0.00795746	0.0459671		-0.193612	0.0045987
Q15363	Q15363	Transmembrane emp24 domain-containing protein 2	TMED2	22.761	0	9	22	1.49999	1.46804	1.19972	1.35067	1.20742	0.73321	1.17314	1.03327	0.875513	1.01008		-0.380125	0.00460923
Q10471;Q8N4A0	Q10471	Polypeptide N-acetylgalactosaminyltransferase 2;Polypeptide N-acetylgalactosaminyltransferase 2 soluble form	GALNT2	64.732	0	26	35	2.68437	2.6904	2.40649	2.47938	2.42846	1.99352	2.35585	2.24559	1.93278	2.20228		-0.391816	0.00462853
Q9H7X0	Q9H7X0	N-alpha-acetyltransferase 60	NAA60	27.451	0.0039614	1	1	-6.25073	-5.99428	-6.08905	-5.8154	-6.2219	-6.41621	-6.87889	-6.86169	-6.36421	-6.50044		-0.530019	0.00463423
Q12802	Q12802	A-kinase anchor protein 13	AKAP13	307.55	0	55	71	2.03524	1.97774	2.07796	2.02191	2.05872	1.95908	1.82516	1.94167	1.94943	1.91808		-0.115632	0.00463483
Q13286	Q13286	Battenin	CLN3	47.622	0	1	1	-4.70181	-4.76506	-4.73115	-4.90546	-4.553	-5.09154	-4.89684	-5.11477	-4.90847	-5.09998		-0.291025	0.00463958
Q9H1K0	Q9H1K0	Rabenosyn-5	RBSN	88.869	0	14	15	-0.780661	-0.669683	-0.706066	-0.795504	-0.742958	-0.839483	-0.844307	-0.829735	-0.825422	-0.919861		-0.112787	0.00464158
Q9Y3E7	Q9Y3E7	Charged multivesicular body protein 3	CHMP3	25.073	0	8	12	1.70549	1.63707	1.55959	1.65638	1.58977	1.42161	1.49959	1.45505	1.573	1.49922		-0.139967	0.00465458
Q5ZPR3	Q5ZPR3	CD276 antigen	CD276	57.235	0	8	16	0.236767	0.0278301	0.161406	0.238199	0.116711	-0.305931	-0.530798	0.0339508	-0.129169	-0.268385		-0.396249	0.00465847
P63167	P63167	Dynein light chain 1, cytoplasmic	DYNLL1	10.366	0	4	17	1.96649	1.95534	1.94903	1.86317	1.88154	2.02058	2.01026	2.05058	1.98099	2.01633		0.0926324	0.00466174
Q7Z3E2	Q7Z3E2	Coiled-coil domain-containing protein 186	CCDC186	103.69	0.00051847	3	4	-4.27397	-4.24317	-4.1912	-4.07558	-4.17983	-4.32041	-4.38	-4.70283	-4.70034	-4.75724		-0.379415	0.00466479
Q99719	Q99719	Septin-5	2019-09-05	42.777	0	15	25	1.82426	1.77222	1.85922	1.8059	1.86611	1.99537	1.83831	2.00957	2.01557	2.0068		0.147584	0.00467746
P60709;Q6S8J3;A5A3E0	P60709	Actin, cytoplasmic 1;Actin, cytoplasmic 1, N-terminally processed	ACTB	41.736	0	1	20	3.67325	3.71816	3.76338	3.6608	3.72158	3.60957	3.35162	3.51152	3.58661	3.53032		-0.189505	0.00468737
P22087;REV__P22087	P22087	rRNA 2-O-methyltransferase fibrillarin	FBL	33.784	0	19	40	2.55645	2.45854	2.50894	2.4751	2.51782	2.65511	2.93383	2.70097	2.68068	2.64135		0.219018	0.00470215
Q6ZSY5	Q6ZSY5	Protein phosphatase 1 regulatory subunit 3F	PPP1R3F	82.797	0	4	4	-3.05503	-2.96475	-3.10027	-3.04494	-2.97755	-3.23061	-3.31203	-3.32403	-3.26926	-3.05848		-0.210374	0.00470235
Q86TN4	Q86TN4	tRNA 2-phosphotransferase 1	TRPT1	27.742	0	7	11	0.262548	0.20483	0.214489	0.178555	0.220974	0.137842	0.0513058	0.176483	0.131071	0.0786209		-0.101215	0.00472302
P26373	P26373	60S ribosomal protein L13	RPL13	24.261	0	18	59	5.36045	5.19535	5.27363	5.14829	5.31699	5.09308	5.1618	4.94417	4.99122	5.05164		-0.210559	0.00473473
Q6P6B7	Q6P6B7	Ankyrin repeat domain-containing protein 16	ANKRD16	39.283	0	2	2	-3.04493	-3.15827	-3.13144	-3.26184	-3.1178	-3.44518	-3.46921	-3.41671	-3.38659	-3.18671		-0.238022	0.00474814
Q6R2W3;Q96LW9	Q6R2W3;Q96LW9	SCAN domain-containing protein 3;Zinc finger and SCAN domain-containing protein 31	ZBED9;ZSCAN31	151.66	0	2	2	-6.20136	-5.89023	-5.95133	-5.79082	-6.16121	-5.60447	-5.72716	-5.76491	-5.59864	-5.64109		0.331735	0.00475964
Q9H0R4	Q9H0R4	Haloacid dehalogenase-like hydrolase domain-containing protein 2	HDHD2	28.536	0	8	8	0.988049	0.988586	0.82345	0.867321	0.870876	0.773619	0.592098	0.458622	0.688423	0.741846		-0.256735	0.00477551
P78383	P78383	Solute carrier family 35 member B1	SLC35B1	35.759	0.00026072	1	2	-3.37274	-3.57742	-3.5345	-3.40353	-3.60811	-3.91176	-3.65636	-3.67388	-3.73664	-3.79087		-0.254643	0.00478318
Q7Z3V4	Q7Z3V4	Ubiquitin-protein ligase E3B	UBE3B	123.1	0	3	3	-2.61811	-2.68995	-2.5984	-2.77445	-2.60759	-2.80786	-2.77153	-2.85947	-2.89511	-3.03003		-0.215099	0.00481508
P84098	P84098	60S ribosomal protein L19	RPL19	23.466	0	16	28	3.86825	3.70769	3.79653	3.75596	3.84384	3.68128	3.70849	3.58975	3.5605	3.65581		-0.15529	0.00481517
Q9UPQ3;Q8TF27	Q9UPQ3	Arf-GAP with GTPase, ANK repeat and PH domain-containing protein 1	AGAP1	94.469	0	8	8	-1.18113	-1.13166	-1.25732	-1.20505	-1.15071	-0.974779	-1.02438	-1.14066	-0.974445	-1.07071		0.148182	0.00481719
Q2KHT3	Q2KHT3	Protein CLEC16A	CLEC16A	117.71	0	8	11	1.45445	1.3796	1.2995	1.4228	1.26225	1.13642	1.18894	1.23631	1.25547	1.19648		-0.160995	0.00486155
Q9NVE5	Q9NVE5	Ubiquitin carboxyl-terminal hydrolase 40	USP40	140.13	0	2	2	-4.71978	-4.64886	-4.48532	-4.80273	-4.57265	-4.97652	-4.79622	-4.88853	-4.87609	-5.04958		-0.27152	0.00486858
P05067	P05067	Amyloid beta A4 protein;N-APP;Soluble APP-alpha;Soluble APP-beta;C99;Beta-amyloid protein 42;Beta-amyloid protein 40;C83;P3(42);P3(40);C80;Gamma-secretase C-terminal fragment 59;Gamma-secretase C-terminal fragment 57;Gamma-secretase C-terminal fragment 50;C31	APP	86.942	0	17	25	1.01277	0.894703	0.903324	1.04211	0.968313	1.08395	1.03538	1.17433	1.15674	1.11052		0.14794	0.00487657
Q8WW35	Q8WW35	Tctex1 domain-containing protein 2	TCTEX1D2	16.122	0.00051507	2	2	-1.74535	-1.73409	-1.71676	-1.83423	-1.71127	-1.52186	-1.63828	-1.67874	-1.60896	-1.49225		0.160325	0.00488593
Q9NXE8	Q9NXE8	Pre-mRNA-splicing factor CWC25 homolog	CWC25	49.647	0	3	3	-2.69054	-2.82299	-2.66866	-2.58439	-2.7489	-2.50257	-2.54604	-2.5104	-2.51858	-2.59915		0.167748	0.00491376
Q86SF2	Q86SF2	N-acetylgalactosaminyltransferase 7	GALNT7	75.388	0	12	16	0.724346	0.663097	0.533905	0.540243	0.561487	0.177877	0.484552	0.339306	0.161821	0.42222		-0.28746	0.00491822
Q8IVP9	Q8IVP9	Zinc finger protein 547	ZNF547	45.956	0.0076839	1	1	-7.48847	-8.23026	-7.15402	-7.48053	-7.56216	-6.87735	-6.4589	-6.93147	-6.47553	-7.04884		0.824669	0.00492661
O95926	O95926	Pre-mRNA-splicing factor SYF2	SYF2	28.722	0	7	9	-0.614407	-0.479693	-0.665773	-0.485481	-0.613346	-0.273039	-0.481428	-0.349066	-0.27356	-0.106514		0.275019	0.00492788
Q96HW7	Q96HW7	Integrator complex subunit 4	INTS4	108.17	0	24	26	1.03917	1.06109	0.994453	1.04603	0.986322	1.1036	1.21071	1.09359	1.0908	1.16058		0.106442	0.00494556
Q13049	Q13049	E3 ubiquitin-protein ligase TRIM32	TRIM32	71.988	0	14	15	0.441896	0.499308	0.376516	0.410896	0.407869	0.551109	0.596529	0.518505	0.48492	0.521872		0.10729	0.00495381
Q9ULE6	Q9ULE6	Paladin	PALD1	96.753	0.00026316	1	1	-4.3109	-4.09909	-3.93946	-4.39304	-3.82239	-4.34115	-4.58191	-4.7246	-4.75438	-4.67954		-0.503342	0.00496288
Q13087	Q13087	Protein disulfide-isomerase A2	PDIA2	58.206	0	9	11	-0.594582	-0.532228	-0.496615	-0.479656	-0.519512	-0.615818	-0.58309	-0.626537	-0.713451	-0.645941		-0.112449	0.0049655
Q96N64	Q96N64	PWWP domain-containing protein 2A	PWWP2A	81.959	0	4	4	-1.81952	-1.99278	-1.86371	-1.95143	-1.86942	-1.71	-1.48629	-1.69451	-1.67983	-1.78933		0.227378	0.00497073
O15234	O15234	Protein CASC3	CASC3	76.277	0	10	13	-0.6492	-0.717407	-0.553406	-0.765339	-0.704052	-0.501657	-0.317919	-0.504707	-0.543367	-0.493609		0.205629	0.00497371
Q9BVG9	Q9BVG9	Phosphatidylserine synthase 2	PTDSS2	56.252	0	3	4	-4.59556	-4.42981	-4.28977	-4.53001	-4.55582	-4.79627	-4.59213	-4.74913	-4.74748	-4.77697		-0.2522	0.0049925
Q8WUF8	Q8WUF8	Protein FAM172A	FAM172A	47.972	0	12	17	0.771429	0.852985	0.796553	0.818295	0.809343	0.975615	0.815661	1.00855	0.974972	1.00086		0.145409	0.00500205
Q9H8W4	Q9H8W4	Pleckstrin homology domain-containing family F member 2	PLEKHF2	27.797	0.00026642	2	3	-2.43342	-2.3901	-2.57315	-2.50807	-2.47537	-2.24554	-2.42643	-2.28382	-2.2137	-2.29082		0.183963	0.00500234
P25325	P25325	3-mercaptopyruvate sulfurtransferase	MPST	33.178	0	15	23	2.3399	2.31228	2.18475	2.31126	2.26139	2.42813	2.32873	2.49137	2.47317	2.52661		0.167687	0.00500731
Q96BQ5	Q96BQ5	Coiled-coil domain-containing protein 127	CCDC127	30.834	0	3	3	-2.5745	-2.53051	-2.51866	-2.45268	-2.57592	-2.37249	-2.17197	-2.33069	-2.3659	-2.44428		0.193386	0.00504039
Q8IYQ7	Q8IYQ7	Threonine synthase-like 1	THNSL1	83.069	0	10	12	-0.262642	-0.315033	-0.393738	-0.0333424	-0.373161	-0.00890541	-0.0281086	-0.0502109	-0.00716591	-0.0354614		0.249613	0.00506024
Q00059	Q00059	Transcription factor A, mitochondrial	TFAM	29.096	0	18	34	2.89979	2.80455	2.78631	2.82588	2.84169	2.96351	3.10327	2.92552	2.9557	2.93355		0.144666	0.00508935
Q8TBP5	Q8TBP5	Membrane protein FAM174A	FAM174A	19.954	0	1	1	-7.0502	-6.51863	-7.13111	-6.69788	-6.96112	-7.1659	-7.35588	-7.35856	-7.39631	-7.49974		-0.483489	0.00509242
Q9P0L0	Q9P0L0	Vesicle-associated membrane protein-associated protein A	VAPA	27.893	0	21	44	3.61095	3.584	3.52403	3.52502	3.50223	3.24754	3.54512	3.27874	3.26093	3.2479		-0.233201	0.00511864
P62750	P62750	60S ribosomal protein L23a	RPL23A	17.695	0	10	25	4.53435	4.4734	4.50361	4.47844	4.45984	4.38099	4.31987	4.46583	4.3953	4.37497		-0.102535	0.00511979
P61925	P61925	cAMP-dependent protein kinase inhibitor alpha	PKIA	7.9884	0	4	5	-2.13529	-2.16846	-2.21731	-2.1164	-2.19064	-2.35266	-2.54683	-2.32236	-2.28901	-2.29394		-0.195337	0.00512293
Q9HD42	Q9HD42	Charged multivesicular body protein 1a	CHMP1A	21.703	0	11	18	2.17578	2.1907	2.21853	2.08971	2.19369	2.06366	2.13412	2.01272	1.98831	2.02892		-0.128136	0.00512499
Q9NYG5	Q9NYG5	Anaphase-promoting complex subunit 11	ANAPC11	9.8405	0	1	1	-5.46433	-5.63955	-5.62894	-5.84146	-5.52079	-5.45198	-5.34087	-5.28226	-5.20168	-5.35495		0.292663	0.00514727
Q9H6R6	Q9H6R6	Palmitoyltransferase ZDHHC6	ZDHHC6	47.662	0	2	2	-5.025	-5.0142	-4.92316	-4.69501	-4.8767	-4.61099	-4.52612	-4.55335	-4.41681	-4.79136		0.327087	0.00516398
O95352	O95352	Ubiquitin-like modifier-activating enzyme ATG7	ATG7	77.959	0	13	14	0.157368	0.124748	0.126268	0.145252	0.127377	0.0532703	-0.102949	-0.020258	0.0436554	0.0764828		-0.126162	0.00516621
Q96SZ6	Q96SZ6	CDK5 regulatory subunit-associated protein 1	CDK5RAP1	67.688	0	4	5	-2.78438	-2.99882	-2.66455	-2.71464	-2.74275	-2.62766	-2.49892	-2.54435	-2.48246	-2.55		0.240351	0.00517893
O75312	O75312	Zinc finger protein ZPR1	ZPR1	50.925	0	24	42	3.37314	3.41137	3.35411	3.37638	3.37263	3.16701	2.75181	3.12378	3.13681	3.17306		-0.307032	0.00521546
Q9NRR3	Q9NRR3	CDC42 small effector protein 2	CDC42SE2	9.2234	0	1	1	-3.88986	-3.68282	-3.84051	-3.87603	-3.79417	-4.08539	-3.87962	-4.19316	-4.33964	-4.26699		-0.336285	0.00523586
Q9H1E3	Q9H1E3	Nuclear ubiquitous casein and cyclin-dependent kinase substrate 1	NUCKS1	27.296	0	20	39	2.60005	2.90044	2.47646	2.48777	2.40349	2.87276	3.29518	3.01069	2.94352	2.92927		0.436643	0.00525264
O95295	O95295	SNARE-associated protein Snapin	SNAPIN	14.874	0	8	10	0.880146	0.827288	0.83828	0.916672	0.931166	0.745958	0.577208	0.744356	0.765055	0.770376		-0.15812	0.00526443
O76094	O76094	Signal recognition particle subunit SRP72	SRP72	74.605	0	39	69	3.65521	3.60499	3.54721	3.52162	3.58229	3.44642	3.5289	3.30898	3.36487	3.42829		-0.166773	0.00527749
Q8IYK8	Q8IYK8	GTP-binding protein REM 2	REM2	37.138	0.0034826	1	1	-3.28231	-3.3235	-3.51517	-3.42017	-3.3689	-3.15474	-3.00215	-3.28093	-3.07766	-3.20081		0.238747	0.00530681
Q70IA6	Q70IA6	MOB kinase activator 2	MOB2	26.926	0	6	6	-0.269623	-0.19853	-0.315069	-0.254078	-0.27095	-0.417168	-0.631548	-0.414984	-0.382492	-0.401478		-0.187884	0.00533192
Q5GLZ8	Q5GLZ8	Probable E3 ubiquitin-protein ligase HERC4	HERC4	118.56	0	13	16	0.299152	0.286177	0.297218	0.304365	0.349602	0.526836	0.326193	0.483753	0.451651	0.421349		0.134653	0.00533348
Q9BXS5;Q9Y6Q5	Q9BXS5	AP-1 complex subunit mu-1	AP1M1	48.586	0	15	23	2.48735	2.51533	2.47912	2.49848	2.49893	2.37247	2.22606	2.37582	2.39361	2.43356		-0.135539	0.00534317
Q15334	Q15334	Lethal(2) giant larvae protein homolog 1	LLGL1	115.42	0	18	21	0.831583	0.854286	0.834658	0.77182	0.844675	0.766081	0.753532	0.72843	0.775007	0.784454		-0.0659035	0.00536094
Q96AG4	Q96AG4	Leucine-rich repeat-containing protein 59	LRRC59	34.93	0	18	31	4.06228	4.09113	4.0335	4.02851	4.08551	3.78195	4.05821	3.78689	3.68599	3.76823		-0.243932	0.00536809
P49770	P49770	Translation initiation factor eIF-2B subunit beta	EIF2B2	38.989	0	13	18	2.53591	2.50861	2.46747	2.49101	2.48074	2.37577	2.14217	2.33016	2.37859	2.37214		-0.176986	0.00537668
Q96NG3	Q96NG3	Tetratricopeptide repeat protein 25	TTC25	76.654	0	3	3	-4.11049	-3.99357	-4.25026	-4.00881	-4.17721	-4.30998	-4.66919	-4.29908	-4.42204	-4.40449		-0.312888	0.00538756
Q96N11	Q96N11	Uncharacterized protein C7orf26	C7orf26	50.046	0	3	3	-1.94717	-2.02981	-2.04234	-2.08815	-1.90597	-1.78953	-1.53679	-1.88629	-1.7314	-1.79905		0.254079	0.0053925
Q6ZS17	Q6ZS17	Protein FAM65A	FAM65A	132.31	0	17	19	0.992256	1.00229	0.875177	0.97702	0.954386	0.859009	0.788153	0.86912	0.88743	0.86141		-0.107201	0.00540252
Q9NZE8	Q9NZE8	39S ribosomal protein L35, mitochondrial	MRPL35	21.514	0	4	4	-0.534752	-0.632235	-0.494703	-0.557701	-0.534122	-0.395237	-0.141821	-0.404238	-0.398695	-0.36985		0.208735	0.00542261
O60294	O60294	tRNA wybutosine-synthesizing protein 4	LCMT2	75.601	0	5	7	-1.67596	-1.69633	-1.46883	-1.62235	-1.56093	-1.3275	-1.42518	-1.47351	-1.31503	-1.47026		0.202586	0.00542356
Q9HBR0	Q9HBR0	Putative sodium-coupled neutral amino acid transporter 10	SLC38A10	119.76	0	20	22	0.102728	0.0636597	-0.0174618	0.0923443	-0.0103798	-0.23444	0.0167294	-0.130232	-0.218754	-0.182749		-0.196067	0.00544057
Q8WY21;Q9UPU3	Q8WY21	VPS10 domain-containing receptor SorCS1	SORCS1	129.63	0	9	11	-0.856819	-1.00671	-1.01804	-0.876995	-1.01543	-0.842504	-0.679283	-0.71168	-0.79316	-0.831572		0.183158	0.00547145
Q9UBW8	Q9UBW8	COP9 signalosome complex subunit 7a	COPS7A	30.276	0	6	10	0.619343	0.471582	0.518005	0.532698	0.563915	0.318703	0.131941	0.381069	0.434143	0.360077		-0.215922	0.00548161
Q8N5G0	Q8N5G0	Small integral membrane protein 20	SMIM20	7.7019	0	2	3	-0.480496	-0.484036	-0.431166	-0.522243	-0.358612	-0.681297	-0.490364	-0.671408	-0.760899	-0.789118		-0.223307	0.00550392
Q9UKU7	Q9UKU7	Isobutyryl-CoA dehydrogenase, mitochondrial	ACAD8	45.069	0	4	4	-3.14214	-3.15664	-3.08615	-3.02964	-3.16236	-3.01623	-3.02383	-3.02668	-2.97307	-3.024		0.102623	0.00550782
Q14520	Q14520	Hyaluronan-binding protein 2;Hyaluronan-binding protein 2 50 kDa heavy chain;Hyaluronan-binding protein 2 50 kDa heavy chain alternate form;Hyaluronan-binding protein 2 27 kDa light chain;Hyaluronan-binding protein 2 27 kDa light chain alternate form	HABP2	62.671	0.0011439	1	1	-1.88161	-1.93342	-1.84822	-1.90512	-1.96197	-1.69835	-1.87845	-1.60261	-1.71048	-1.72608		0.182873	0.00552532
Q04721;P46531;Q7Z3S9	Q04721	Neurogenic locus notch homolog protein 2;Notch 2 extracellular truncation;Notch 2 intracellular domain	NOTCH2	265.4	0	30	38	1.0488	0.670752	1.07757	1.0544	1.08279	0.712425	0.406574	0.662973	0.693508	0.638025		-0.364161	0.00552699
Q96MD2	Q96MD2	UPF0536 protein C12orf66	C12orf66	50.414	0	3	3	-3.01384	-2.88102	-2.96083	-2.90409	-2.94014	-2.77681	-2.73523	-2.8314	-2.79358	-2.89501		0.133578	0.0055407
O00161	O00161	Synaptosomal-associated protein 23	SNAP23	23.354	0	11	12	0.377573	0.352064	0.42977	0.354849	0.392919	0.236195	0.349239	0.247618	0.202631	0.308146		-0.112669	0.0055467
Q96EP1	Q96EP1	E3 ubiquitin-protein ligase CHFR	CHFR	73.386	0	6	7	-2.13137	-1.95885	-2.18052	-1.99995	-2.05423	-2.24059	-2.30027	-2.38239	-2.16701	-2.25281		-0.203632	0.00554741
Q08623	Q08623	Pseudouridine-5-phosphatase	HDHD1	25.249	0	2	2	-3.39994	-2.6662	-3.89129	-3.20691	-3.5279	-4.36322	-4.31959	-4.00805	-3.95529	-4.13478		-0.817738	0.00555822
Q9UMZ2	Q9UMZ2	Synergin gamma	SYNRG	140.65	0	20	24	1.36501	1.42455	1.39002	1.39686	1.37964	1.3306	1.15639	1.28005	1.29435	1.29935		-0.119066	0.0055613
Q6NVY1	Q6NVY1	3-hydroxyisobutyryl-CoA hydrolase, mitochondrial	HIBCH	43.482	0	23	32	2.75119	2.71121	2.61933	2.69478	2.66199	2.8876	2.75632	2.78567	2.88566	2.97671		0.170695	0.00556327
P35606	P35606	Coatomer subunit beta	COPB2	102.49	0	52	81	4.79117	4.76443	4.76905	4.76284	4.76251	4.64452	4.40957	4.66158	4.57497	4.65813		-0.180248	0.00559081
Q9C0I3	Q9C0I3	Serine-rich coiled-coil domain-containing protein 1	CCSER1	99.509	0.00013523	2	2	-4.53503	-4.63617	-4.7404	-4.82195	-4.64067	-4.81063	-4.94811	-5.16822	-4.91157	-4.9668		-0.286226	0.00560178
P22415	P22415	Upstream stimulatory factor 1	USF1	33.538	0	4	6	-1.39722	-1.23988	-1.28029	-1.31132	-1.24001	-1.13211	-1.11404	-1.15649	-1.23145	-1.17083		0.132756	0.00564772
Q7L2Z9	Q7L2Z9	Centromere protein Q	CENPQ	30.595	0	3	4	-1.79893	-1.87914	-1.87011	-1.89307	-1.88251	-1.73062	-1.53342	-1.77609	-1.75085	-1.64674		0.177207	0.00567446
Q8N8N7	Q8N8N7	Prostaglandin reductase 2	PTGR2	38.499	0	5	5	-0.559027	-0.55957	-0.758591	-0.598936	-0.678528	-0.309809	-0.606731	-0.229168	-0.261457	-0.252254		0.299046	0.00568863
Q9NY61	Q9NY61	Protein AATF	AATF	63.132	0	15	19	1.02503	0.967487	0.918875	0.97012	0.938452	1.07269	1.31747	1.1174	1.14286	1.07608		0.181306	0.00568986
Q5THK1	Q5THK1	Protein PRR14L	PRR14L	237.3	0	25	26	0.156742	0.0122337	0.170389	0.230003	0.188471	0.335417	0.245155	0.29463	0.319593	0.311789		0.149749	0.00572948
P28328	P28328	Peroxisome biogenesis factor 2	PEX2	34.842	0.00026802	2	3	-2.84057	-2.73396	-2.92798	-2.69401	-2.72178	-2.64745	-2.57918	-2.63363	-2.53907	-2.62054		0.179686	0.0057416
P30520;Q8N142	P30520	Adenylosuccinate synthetase isozyme 2	ADSS	50.097	0	21	35	2.58531	2.55856	2.55165	2.49476	2.54361	2.73016	2.5487	2.74046	2.72934	2.76525		0.156003	0.00574234
O60921	O60921	Checkpoint protein HUS1	HUS1	31.691	0	3	4	-1.54717	-1.58311	-1.48229	-1.61455	-1.56582	-1.39885	-1.52123	-1.40292	-1.35602	-1.44825		0.133133	0.00577942
Q9UM82	Q9UM82	Spermatogenesis-associated protein 2	SPATA2	58.427	0	3	3	-2.59274	-2.44626	-2.49672	-2.34703	-2.51144	-2.61934	-2.73332	-2.59382	-2.66944	-2.65469		-0.175283	0.00577978
O14734	O14734	Acyl-coenzyme A thioesterase 8	ACOT8	35.914	0	7	9	0.0637093	-0.0185451	0.0160255	-0.00117302	0.00610733	-0.214262	-0.0144272	-0.394423	-0.290834	-0.210762		-0.238166	0.00578402
O95758	O95758	Polypyrimidine tract-binding protein 3	PTBP3	59.689	0	10	13	-0.530907	-0.523224	-0.643658	-0.522766	-0.608608	-0.64743	-0.685709	-0.754528	-0.668394	-0.660631		-0.117506	0.00581096
Q99574	Q99574	Neuroserpin	SERPINI1	46.426	0	4	6	-2.89645	-3.08713	-3.11853	-2.80662	-3.14872	-2.79336	-2.80063	-2.58713	-2.68953	-2.73248		0.290865	0.00581558
P22681	P22681	E3 ubiquitin-protein ligase CBL	CBL	99.632	0	18	30	1.62662	1.63896	1.60041	1.61997	1.61169	1.52817	1.38278	1.5147	1.5311	1.55632		-0.116918	0.00583503
Q96IW7	Q96IW7	Vesicle-trafficking protein SEC22a	SEC22A	34.947	0	3	5	-0.922669	-0.902208	-0.895325	-0.872431	-0.921734	-1.04485	-0.936174	-1.15401	-1.17003	-1.03022		-0.164185	0.00583853
Q14657	Q14657	EKC/KEOPS complex subunit LAGE3	LAGE3	14.804	0	5	9	-0.35932	-0.403503	-0.34021	-0.396725	-0.42308	-0.449385	-0.520237	-0.445665	-0.452587	-0.445005		-0.0780083	0.00585916
Q96LT7	Q96LT7	Protein C9orf72	C9orf72	54.327	0	6	6	-0.493448	-0.309095	-0.401508	-0.465935	-0.430172	-0.494623	-0.678906	-0.590962	-0.558231	-0.587456		-0.162004	0.00587939
Q9H9Y4	Q9H9Y4	GPN-loop GTPase 2	GPN2	34.56	0	5	7	-0.804575	-0.773785	-0.864981	-0.760807	-0.836016	-0.870682	-0.917936	-0.908186	-0.873417	-0.874027		-0.0808171	0.00588739
Q92966	Q92966	snRNA-activating protein complex subunit 3	SNAPC3	46.752	0	2	4	-3.92777	-3.89997	-3.95395	-3.89536	-4.09559	-3.72533	-3.50814	-3.70956	-3.72831	-3.85656		0.24895	0.00590962
Q9H098	Q9H098	Protein FAM107B	FAM107B	15.558	0	9	13	-0.642841	-0.528963	-0.579479	-0.589104	-0.620661	-0.321808	-0.568899	-0.213575	-0.37961	-0.343041		0.226823	0.00592493
P50897	P50897	Palmitoyl-protein thioesterase 1	PPT1	34.193	0	9	14	1.38861	1.33874	1.32564	1.36288	1.31876	1.06564	1.34811	1.12677	1.12029	1.04928		-0.204908	0.00593203
Q9UBV8	Q9UBV8	Peflin	PEF1	30.381	0	8	12	0.603764	0.544453	0.542473	0.534857	0.533037	0.424307	0.327179	0.500013	0.463272	0.450352		-0.118692	0.00595004
Q6ZPD9	Q6ZPD9	Probable C-mannosyltransferase DPY19L3	DPY19L3	83.196	0	3	6	-2.03824	-2.13656	-2.18165	-2.24377	-2.05704	-2.73283	-2.18619	-2.46395	-2.49598	-2.61		-0.366337	0.00599401
Q9Y3E0	Q9Y3E0	Vesicle transport protein GOT1B	GOLT1B	15.425	0	3	4	-1.41358	-1.50469	-1.47708	-1.42223	-1.44274	-1.63204	-1.49903	-1.70425	-1.55568	-1.58619		-0.143373	0.00602212
Q8TDY2	Q8TDY2	RB1-inducible coiled-coil protein 1	RB1CC1	183.09	0	13	14	-0.317148	-0.295124	-0.395277	-0.19359	-0.385239	-0.509298	-0.570488	-0.514828	-0.439142	-0.410038		-0.171483	0.00603188
Q3MIT2	Q3MIT2	Putative tRNA pseudouridine synthase Pus10	PUS10	60.243	0	5	5	-1.54578	-1.53656	-1.61671	-1.44532	-1.64869	-1.3113	-1.50881	-1.28385	-1.21734	-1.35639		0.223074	0.00603579
Q96QU8	Q96QU8	Exportin-6	XPO6	128.88	0	15	19	-0.335506	-0.314335	-0.318943	-0.311527	-0.352671	-0.181004	-0.330288	-0.157883	-0.186588	-0.18939		0.117566	0.00604033
C9JLW8	C9JLW8	Protein FAM195B	FAM195B	10.92	0	9	16	1.36144	1.3093	1.32584	1.39424	1.27591	1.05191	0.903997	1.20675	1.21202	1.15374		-0.227663	0.0060661
Q9P2R3	Q9P2R3	Rabankyrin-5	ANKFY1	128.4	0	27	36	1.78251	1.80173	1.77228	1.78114	1.73825	1.67588	1.62263	1.72716	1.71867	1.71964		-0.0823856	0.00609132
A5YKK6	A5YKK6	CCR4-NOT transcription complex subunit 1	CNOT1	266.94	0	55	69	3.57496	3.61995	3.54369	3.5731	3.57407	3.68397	3.5858	3.68231	3.72194	3.69372		0.0963944	0.00609162
Q15011	Q15011	Homocysteine-responsive endoplasmic reticulum-resident ubiquitin-like domain member 1 protein	HERPUD1	43.719	0	5	6	-2.78174	-2.84564	-2.8028	-2.83963	-2.79459	-2.92842	-2.87455	-3.06996	-2.93391	-2.91301		-0.131092	0.00609474
Q8TEQ0	Q8TEQ0	Sorting nexin-29	SNX29	91.253	0	6	6	-2.06593	-1.84832	-2.04937	-1.98631	-1.91247	-2.25421	-2.1742	-2.3099	-2.09431	-2.10903		-0.215851	0.00609822
Q12893	Q12893	Transmembrane protein 115	TMEM115	38.197	0	4	4	-2.77441	-2.9461	-2.81562	-2.89302	-2.94631	-3.09999	-3.34386	-2.97014	-3.15033	-3.10053		-0.257878	0.00610673
Q96GY3	Q96GY3	Protein lin-37 homolog	LIN37	28.383	0	3	3	-2.88663	-2.92263	-2.92146	-2.78788	-2.83498	-2.74038	-2.48537	-2.704	-2.64425	-2.7549		0.204934	0.00611791
Q9NSK7	Q9NSK7	Protein C19orf12	C19orf12	16.286	0.0039692	2	2	-2.32414	-2.34153	-2.19697	-2.29048	-2.24303	-2.49367	-2.49793	-2.43777	-2.30985	-2.45568		-0.15975	0.00614679
Q99941	Q99941	Cyclic AMP-dependent transcription factor ATF-6 beta;Processed cyclic AMP-dependent transcription factor ATF-6 beta	ATF6B	76.708	0	3	3	-4.46051	-4.20083	-4.49101	-4.53538	-4.52822	-4.66608	-4.86209	-4.95606	-4.73735	-4.61799		-0.324726	0.00615335
Q5T7V8	Q5T7V8	RAB6-interacting golgin	GORAB	44.993	0	6	8	-1.51761	-1.74754	-1.47806	-1.63658	-1.72816	-1.76079	-1.95435	-1.86099	-1.82444	-1.86215		-0.230953	0.00618198
Q92520	Q92520	Protein FAM3C	FAM3C	24.68	0	9	9	0.64266	0.620804	0.476753	0.448423	0.443224	0.0332336	0.395586	0.303484	-0.0230122	0.244717		-0.335571	0.00618669
Q9UHY1	Q9UHY1	Nuclear receptor-binding protein	NRBP1	59.844	0	7	10	-0.368359	-0.402554	-0.334471	-0.468311	-0.297808	-0.164343	-0.293369	-0.235884	-0.277916	-0.213919		0.137214	0.00620026
O75581	O75581	Low-density lipoprotein receptor-related protein 6	LRP6	180.43	0.00026298	1	1	-4.12902	-4.10082	-4.40729	-4.18995	-4.29865	-4.54387	-4.45474	-4.62627	-4.33897	-4.53751		-0.275128	0.00621601
Q8IYA6	Q8IYA6	Cytoskeleton-associated protein 2-like	CKAP2L	83.586	0	8	8	-1.7203	-1.77887	-1.65617	-1.86342	-1.6911	-1.52579	-1.37638	-1.61716	-1.50294	-1.62281		0.212956	0.00624643
Q8WVS4	Q8WVS4	WD repeat-containing protein 60	WDR60	122.57	0	4	4	-3.1358	-3.10535	-3.10808	-3.01093	-3.08771	-2.91236	-2.96238	-2.95183	-2.8657	-2.6567		0.21978	0.00624758
Q9BUN8	Q9BUN8	Derlin-1	DERL1	28.8	0	6	9	0.382835	0.384762	0.303585	0.385689	0.269754	0.102289	0.311258	0.0445518	0.0763054	0.195396		-0.199365	0.00626293
Q8NBN3	Q8NBN3	Transmembrane protein 87A	TMEM87A	63.429	0	4	5	-1.39172	-1.60306	-1.60127	-1.5697	-1.53064	-2.1139	-1.59178	-1.84188	-1.92317	-1.9567		-0.346211	0.00626547
Q9H2K0	Q9H2K0	Translation initiation factor IF-3, mitochondrial	MTIF3	31.725	0	5	6	-0.70965	-0.82188	-0.880291	-0.796656	-0.821995	-1.05296	-1.00529	-0.993641	-0.851099	-0.939568		-0.162417	0.00629511
Q8NFJ9	Q8NFJ9	Bardet-Biedl syndrome 1 protein	BBS1	65.083	0	3	4	-2.25041	-2.11783	-2.15608	-2.18317	-2.16458	-2.38419	-2.45927	-2.29781	-2.21687	-2.36716		-0.170644	0.00630002
Q86W42	Q86W42	THO complex subunit 6 homolog	THOC6	37.535	0	13	19	0.475689	0.566771	0.507277	0.547569	0.530701	0.616915	0.639048	0.561894	0.5819	0.611164		0.0765827	0.00633459
P36954	P36954	DNA-directed RNA polymerase II subunit RPB9	POLR2I	14.523	0	7	11	-0.591253	-0.716612	-0.64286	-0.757698	-0.624674	-0.419638	-0.318689	-0.601314	-0.520826	-0.426996		0.209127	0.00635668
Q9NZ45	Q9NZ45	CDGSH iron-sulfur domain-containing protein 1	CISD1	12.199	0	5	9	0.945934	0.945669	0.978945	0.92589	1.02966	0.715069	0.965265	0.691839	0.6462	0.604984		-0.240548	0.00635988
Q8IY33	Q8IY33	MICAL-like protein 2	MICALL2	97.501	0	3	3	-3.99161	-4.03263	-4.12431	-4.24272	-4.05738	-4.41891	-4.17738	-4.42654	-4.2946	-4.55387		-0.284529	0.00636747
Q15796	Q15796	Mothers against decapentaplegic homolog 2	SMAD2	52.306	0	12	29	1.26835	1.26594	1.33366	1.18223	1.32053	1.16472	1.2092	1.13892	1.17561	1.12929		-0.110598	0.00639357
Q9BQ95	Q9BQ95	Evolutionarily conserved signaling intermediate in Toll pathway, mitochondrial	ECSIT	49.148	0	3	4	-4.10818	-4.08031	-3.9703	-3.92755	-4.09777	-3.81655	-3.67543	-3.87704	-3.93765	-3.8344		0.208606	0.00639386
P29558;Q15434	P29558	RNA-binding motif, single-stranded-interacting protein 1	RBMS1	44.505	0	3	4	-1.43254	-1.35404	-1.39099	-1.55144	-1.40313	-1.72259	-1.45933	-1.81363	-1.66037	-1.7899		-0.262733	0.00640975
Q9BVC3	Q9BVC3	Sister chromatid cohesion protein DCC1	DSCC1	44.825	0	3	3	-3.11473	-3.19001	-2.97074	-3.19553	-3.05937	-2.89058	-2.83708	-2.93252	-2.69376	-2.98379		0.23853	0.0064138
Q9NQS1	Q9NQS1	Cell death regulator Aven	AVEN	38.506	0	12	14	0.51709	0.525148	0.549036	0.54534	0.532234	0.712473	0.544558	0.734665	0.637865	0.657452		0.123633	0.00641508
Q12849	Q12849	G-rich sequence factor 1	GRSF1	53.126	0	10	17	1.37511	0.994568	1.44557	1.35164	1.43169	1.68795	1.53234	1.65929	1.63893	1.69022		0.322028	0.00641521
Q9H082	Q9H082	Ras-related protein Rab-33B	RAB33B	25.717	0	6	7	-0.0450516	-0.0829754	-0.0500698	-0.0153236	-0.015276	0.0256786	0.189026	0.13357	0.0455341	0.032938		0.127089	0.00642303
O14613	O14613	Cdc42 effector protein 2	CDC42EP2	22.483	0	1	1	-5.12547	-4.81771	-4.97164	-4.97308	-4.85364	-5.15238	-5.14343	-5.20615	-5.13349	-5.12739		-0.204259	0.00646182
P29074	P29074	Tyrosine-protein phosphatase non-receptor type 4	PTPN4	105.91	0.00026035	2	2	-5.69221	-5.84221	-5.55033	-5.61426	-5.54015	-5.99847	-6.59434	-6.22745	-6.01003	-5.89773		-0.497771	0.00647334
Q76FK4;REV__Q86XL3	Q76FK4	Nucleolar protein 8	NOL8	131.61	0	23	27	1.09872	1.03709	1.07763	1.04754	1.08104	1.19433	1.31341	1.13401	1.16087	1.15699		0.123517	0.00647959
Q9NWS0	Q9NWS0	PIH1 domain-containing protein 1	PIH1D1	32.363	0	11	12	1.38679	1.37421	1.36545	1.36232	1.36771	1.18853	0.939953	1.21602	1.23269	1.24169		-0.207519	0.00649086
P50542	P50542	Peroxisomal targeting signal 1 receptor	PEX5	70.864	0	12	18	-0.032053	0.0956898	-0.00205421	0.0160656	0.0350265	-0.0902061	-0.126011	-0.0833092	-0.0282707	-0.0536881		-0.0988319	0.00649699
Q9NUJ3	Q9NUJ3	T-complex protein 11-like protein 1	TCP11L1	57.034	0	8	11	0.620476	0.686104	0.584404	0.63691	0.646925	0.412525	0.0667172	0.294102	0.479042	0.477163		-0.289054	0.0065108
Q6P4A8	Q6P4A8	Phospholipase B-like 1;Phospholipase B-like 1 chain A;Phospholipase B-like 1 chain B;Phospholipase B-like 1 chain C	PLBD1	63.254	0.0056497	2	3	-2.5344	-2.55695	-2.64566	-2.60501	-2.58672	-2.73969	-2.81302	-2.81196	-2.82847	-2.59694		-0.172265	0.00651669
P05114	P05114	Non-histone chromosomal protein HMG-14	HMGN1	10.659	0	10	26	0.935106	0.729944	0.800058	0.865892	0.688179	0.895267	1.287	1.23736	1.21861	0.996141		0.323041	0.00652396
Q5TDH0;Q8WTU0	Q5TDH0	Protein DDI1 homolog 2	DDI2	44.522	0	12	15	1.05138	1.05431	1.03625	1.04949	1.07865	0.924851	0.638981	0.900602	0.87948	0.925888		-0.200057	0.00652547
Q9BWP8	Q9BWP8	Collectin-11	COLEC11	28.665	0	1	1	-6.27327	-6.17425	-6.20791	-6.59606	-5.99565	-7.17296	-6.61709	-6.72021	-6.78885	-7.53697		-0.717786	0.00652569
Q8TAG9	Q8TAG9	Exocyst complex component 6	EXOC6	93.721	0	15	17	0.316786	0.31241	0.309017	0.294945	0.382919	0.354267	0.460447	0.492291	0.414484	0.408503		0.102783	0.00652633
P39023;Q92901	P39023	60S ribosomal protein L3	RPL3	46.108	0	37	98	5.79163	5.70917	5.6995	5.68234	5.70214	5.6681	5.57757	5.60661	5.5858	5.65894		-0.0975508	0.00655573
Q8N8E2;B4DX44;Q9UK12;Q9UK11;P17022;P0C7X5;Q96NJ3;Q09FC8;Q9UL59;A6NK53;Q9UK10;Q9NZL3;Q6ZN19;Q9UJU3	Q8N8E2	Zinc finger protein 513	ZNF513	57.881	0	8	8	-2.58596	-2.5393	-2.6055	-2.62673	-2.64117	-2.415	-2.28534	-2.57249	-2.4086	-2.42618		0.178206	0.00657171
Q969U7	Q969U7	Proteasome assembly chaperone 2	PSMG2	29.396	0	7	9	0.59218	0.634085	0.625956	0.612831	0.657267	0.481697	0.343248	0.568747	0.523355	0.49008		-0.143038	0.00659768
Q6PFW1	Q6PFW1	Inositol hexakisphosphate and diphosphoinositol-pentakisphosphate kinase 1	PPIP5K1	159.52	0.0005156	1	1	-5.44048	-5.62968	-5.54428	-5.42725	-5.58341	-5.70809	-5.64478	-5.8412	-5.7216	-5.66361		-0.190835	0.00660619
Q96J01	Q96J01	THO complex subunit 3	THOC3	38.771	0	12	14	1.193	1.17788	1.09696	1.13793	1.09563	1.20228	1.23688	1.20624	1.21273	1.2274		0.0768274	0.00661429
Q14161	Q14161	ARF GTPase-activating protein GIT2	GIT2	84.542	0	9	9	-0.627047	-0.255737	-0.649969	-0.601307	-0.544489	-0.793644	-0.819176	-0.917568	-0.774309	-0.773731		-0.279976	0.00661681
Q8TED0;REV__Q8TED0	Q8TED0	U3 small nucleolar RNA-associated protein 15 homolog	UTP15	58.414	0	29	32	2.32592	2.27496	2.27677	2.27091	2.27497	2.43605	2.59309	2.36143	2.37919	2.42265		0.153778	0.00661689
P50995;P27216	P50995	Annexin A11	ANXA11	54.389	0	20	25	2.68769	2.71651	2.65353	2.66176	2.73657	2.61109	2.33037	2.44411	2.43788	2.60726		-0.205072	0.00663227
O43747	O43747	AP-1 complex subunit gamma-1	AP1G1	91.35	0	25	30	2.98465	3.00211	2.97255	2.9769	2.94109	2.89042	2.73346	2.88321	2.88691	2.89221		-0.11822	0.00666194
P23975	P23975	Sodium-dependent noradrenaline transporter	SLC6A2	69.331	0	1	1	-5.78417	-6.06409	-6.22754	-6.22954	-6.46869	-6.42137	-6.7336	-6.90602	-6.67373	-6.56442		-0.505023	0.00668938
P61313	P61313	60S ribosomal protein L15	RPL15	24.146	0	18	40	4.64248	4.60966	4.58415	4.60579	4.57482	4.54438	4.39883	4.38379	4.47681	4.54783		-0.133051	0.00670122
Q5HYI8	Q5HYI8	Rab-like protein 3	RABL3	26.422	0	6	8	-0.136414	-0.137425	-0.128424	-0.116487	-0.174074	-0.173193	-0.181885	-0.20261	-0.231367	-0.172009		-0.053648	0.00671112
Q9BRT2	Q9BRT2	Ubiquinol-cytochrome-c reductase complex assembly factor 2	UQCC2	14.875	0	6	9	0.648228	0.474127	0.484156	0.54534	0.634199	0.765371	0.657825	0.67923	0.792847	0.700434		0.161932	0.00671364
Q04917	Q04917	14-3-3 protein eta	YWHAH	28.218	0	18	47	2.59627	2.60461	2.60978	2.53513	2.59261	2.72494	2.59041	2.767	2.73017	2.73002		0.12083	0.00672191
O14727	O14727	Apoptotic protease-activating factor 1	APAF1	141.84	0	11	11	-0.316164	-0.311769	-0.344421	-0.351841	-0.34153	-0.331379	-0.210655	-0.245827	-0.244421	-0.234196		0.0798496	0.0067384
O75954	O75954	Tetraspanin-9	TSPAN9	26.779	0.0011481	1	2	-6.1262	-6.6104	-6.32303	-6.64294	-6.29144	-6.03577	-6.06403	-5.9943	-5.88217	-6.10008		0.383533	0.00675118
Q9P2T1	Q9P2T1	GMP reductase 2	GMPR2	37.874	0	11	20	0.983885	0.943563	0.877144	0.928356	0.887514	1.0239	0.949203	1.07308	1.10532	1.08634		0.123476	0.00676008
O94826	O94826	Mitochondrial import receptor subunit TOM70	TOMM70A	67.454	0	44	84	4.65885	4.63049	4.59288	4.63172	4.61206	4.43733	4.63223	4.45923	4.41234	4.43187		-0.150601	0.00677258
P54760	P54760	Ephrin type-B receptor 4	EPHB4	108.27	0	11	15	-0.671906	-0.635742	-0.590322	-0.58885	-0.693262	-0.572525	-0.493648	-0.520248	-0.529453	-0.580919		0.0966576	0.00678129
Q5SWX8	Q5SWX8	Protein odr-4 homolog	ODR4	51.103	0	17	22	1.23198	1.16395	1.19831	1.174	1.23888	1.32391	1.49459	1.34101	1.29371	1.28913		0.147048	0.0068001
Q9UPN3;REV__O43149	Q9UPN3	Microtubule-actin cross-linking factor 1, isoforms 1/2/3/5	MACF1	838.3	0	178	223	4.77269	4.78799	4.76668	4.77578	4.78588	4.72117	4.60174	4.7249	4.70652	4.7113		-0.084675	0.00684301
P62191	P62191	26S protease regulatory subunit 4	PSMC1	49.184	0	35	70	4.34696	4.34366	4.30843	4.32609	4.3133	4.19346	4.13261	4.28179	4.2721	4.24108		-0.10348	0.00688509
Q96EK5	Q96EK5	KIF1-binding protein	KIAA1279	71.813	0	13	17	0.721392	0.723391	0.728043	0.669464	0.70569	0.822544	0.739855	0.752127	0.798691	0.844212		0.0818897	0.00690897
P35244	P35244	Replication protein A 14 kDa subunit	RPA3	13.569	0	8	12	1.38923	1.41409	1.49311	1.39859	1.36946	2.15035	1.39914	2.16207	1.8881	2.17329		0.54169	0.00691821
Q9BST9	Q9BST9	Rhotekin	RTKN	62.667	0	7	8	-0.898745	-0.881931	-0.970039	-0.890285	-0.990513	-1.06772	-1.04129	-1.06557	-0.984266	-0.990612		-0.103588	0.00693856
Q92844	Q92844	TRAF family member-associated NF-kappa-B activator	TANK	47.815	0	10	12	-0.476984	-0.447844	-0.458826	-0.412434	-0.42407	-0.478863	-0.625805	-0.515892	-0.533586	-0.552443		-0.0972862	0.00695605
Q8NCE2	Q8NCE2	Myotubularin-related protein 14	MTMR14	72.203	0	7	7	-1.00323	-0.991633	-1.02112	-0.932728	-1.03056	-1.11388	-1.34316	-1.14652	-1.12064	-1.1118		-0.171345	0.00700657
O75674	O75674	TOM1-like protein 1	TOM1L1	52.988	0	5	5	-1.1252	-1.10912	-0.989819	-1.10801	-1.02738	-0.845533	-1.02438	-0.946855	-0.922243	-0.913351		0.141434	0.00700745
Q8N8Y5	Q8N8Y5	Zinc finger protein 41 homolog	ZFP41	22.806	0.0012633	3	3	-2.70402	-2.97674	-2.98299	-3.01735	-2.79159	-2.42295	-2.7761	-2.43987	-2.25277	-2.61996		0.392208	0.00701626
Q9NYJ8	Q9NYJ8	TGF-beta-activated kinase 1 and MAP3K7-binding protein 2	TAB2	76.493	0	7	8	-1.06457	-1.00763	-0.908299	-1.0824	-0.967447	-1.0691	-1.15588	-1.15312	-1.2572	-1.18506		-0.158004	0.00702697
Q86SZ2	Q86SZ2	Trafficking protein particle complex subunit 6B	TRAPPC6B	17.983	0	8	9	0.696171	0.669191	0.616085	0.630276	0.715555	0.564642	0.557833	0.420769	0.562607	0.586544		-0.126977	0.00703246
Q9UID3	Q9UID3	Vacuolar protein sorting-associated protein 51 homolog	VPS51	86.041	0	18	27	1.15695	1.21601	1.13275	1.16124	1.14676	1.05091	0.909651	0.998543	1.10643	1.07655		-0.134326	0.0070423
Q9UKK6	Q9UKK6	NTF2-related export protein 1	NXT1	15.847	0	2	6	-0.111363	-0.162626	-0.164925	-0.163908	-0.191078	0.033783	0.0913658	-0.131531	-0.0643692	0.0637283		0.157375	0.00704641
Q969Q0	Q969Q0	60S ribosomal protein L36a-like	RPL36AL	12.469	0	2	4	-0.0327663	-0.110367	-0.0512295	-0.151671	-0.0343857	0.060915	0.146797	0.0182743	-0.01367	0.05056		0.128659	0.00704885
Q9P2E5	Q9P2E5	Chondroitin sulfate glucuronyltransferase	CHPF2	85.947	0	4	4	-2.26926	-2.28064	-2.49097	-2.40733	-2.33513	-2.17455	-2.0378	-2.10192	-2.27742	-2.15752		0.206823	0.00705868
P10586;P23468	P10586	Receptor-type tyrosine-protein phosphatase F	PTPRF	212.88	0	11	17	0.328854	0.0855026	0.292654	0.365	0.261679	0.45528	0.535641	0.655664	0.57151	0.364256		0.249733	0.00707709
Q96NL8	Q96NL8	Protein C8orf37	C8orf37	23.38	0	4	4	-1.56153	-1.46732	-1.54351	-1.46176	-1.53828	-1.43415	-1.45859	-1.423	-1.42382	-1.44179		0.0782096	0.00708085
Q7Z434	Q7Z434	Mitochondrial antiviral-signaling protein	MAVS	56.527	0	14	19	0.261677	0.401482	0.160181	0.400274	0.22937	0.0586033	0.0875931	0.125584	0.155292	0.116165		-0.181949	0.00708844
Q9BV68	Q9BV68	E3 ubiquitin-protein ligase RNF126	RNF126	35.584	0	5	6	-1.04182	-1.02353	-1.03503	-1.16529	-0.970091	-0.915558	-0.84499	-0.978981	-0.84181	-0.917889		0.147307	0.00717707
Q9BXV9	Q9BXV9	Uncharacterized protein C14orf142	C14orf142	10.859	0	5	9	0.590485	0.614414	0.667599	0.59103	0.632975	0.520409	0.310347	0.524366	0.506573	0.470606		-0.15284	0.0071784
Q9NQH7	Q9NQH7	Probable Xaa-Pro aminopeptidase 3	XPNPEP3	57.033	0	6	6	-0.786758	-0.807949	-0.810041	-0.700455	-0.751371	-0.91762	-0.886776	-0.912748	-0.808409	-0.851099		-0.104015	0.00718941
Q9H6B4	Q9H6B4	CXADR-like membrane protein	CLMP	41.28	0	3	5	-3.19295	-3.03661	-3.20458	-3.13477	-3.2988	-3.05296	-2.81258	-3.03197	-2.9132	-2.96191		0.219016	0.0071947
Q92871	Q92871	Phosphomannomutase 1	PMM1	29.746	0	4	5	-1.73999	-1.57285	-1.64531	-1.64059	-1.62676	-1.75645	-1.82052	-1.78056	-1.99114	-1.7792		-0.180475	0.00724286
O75208	O75208	Ubiquinone biosynthesis protein COQ9, mitochondrial	COQ9	35.509	0	5	13	-0.238878	-0.233349	-0.255777	-0.179064	-0.353615	-0.123426	-0.0782928	-0.0364285	-0.189426	-0.141462		0.138329	0.0072786
P29590	P29590	Protein PML	PML	97.55	0	22	29	0.889265	0.864731	0.885721	0.852175	0.919664	0.765467	0.882555	0.739971	0.767767	0.742266		-0.102706	0.00731998
Q15813	Q15813	Tubulin-specific chaperone E	TBCE	59.345	0	30	46	3.14815	3.14836	3.13352	3.08878	3.16148	3.06607	2.74263	2.9214	2.95879	2.99801		-0.198681	0.00733038
Q13601	Q13601	KRR1 small subunit processome component homolog	KRR1	43.664	0	11	13	1.53266	1.42547	1.49735	1.47716	1.48114	1.55947	1.65629	1.56678	1.52755	1.63311		0.105886	0.00733632
Q15386	Q15386	Ubiquitin-protein ligase E3C	UBE3C	123.92	0	19	22	1.41123	1.43527	1.37272	1.4193	1.39637	1.56768	1.40164	1.54377	1.56738	1.59453		0.128021	0.00733802
Q12962	Q12962	Transcription initiation factor TFIID subunit 10	TAF10	21.711	0	7	9	-0.98876	-0.945799	-1.00327	-1.07015	-0.969822	-0.714922	-0.527412	-0.948666	-0.771332	-0.758902		0.251315	0.00735271
Q9H4A5	Q9H4A5	Golgi phosphoprotein 3-like	GOLPH3L	32.767	0	6	8	-0.404835	-0.412538	-0.43882	-0.435171	-0.450504	-0.38986	-0.380447	-0.298313	-0.360653	-0.380249		0.0664692	0.00735955
Q9UN36	Q9UN36	Protein NDRG2	NDRG2	40.798	0	5	7	-1.92262	-1.8152	-1.84813	-1.92417	-1.92219	-1.68251	-1.87765	-1.60632	-1.62221	-1.69047		0.19063	0.00736871
Q5VW36	Q5VW36	Focadhesin	FOCAD	200.07	0	19	20	1.23267	1.2553	1.22427	1.20496	1.3188	1.35128	1.2913	1.39668	1.46928	1.35671		0.125848	0.00737259
Q92804	Q92804	TATA-binding protein-associated factor 2N	TAF15	61.829	0	18	46	2.00663	1.96956	2.04842	1.96962	2.0086	2.0412	2.14861	2.11865	2.09842	2.04721		0.0902516	0.00738868
P26374	P26374	Rab proteins geranylgeranyltransferase component A 2	CHML	74.071	0	23	32	2.15565	2.17151	2.16302	2.11291	2.13446	2.25399	2.15392	2.25922	2.2179	2.25055		0.0796064	0.00739124
O15111	O15111	Inhibitor of nuclear factor kappa-B kinase subunit alpha	CHUK	84.639	0	12	13	0.501509	0.533299	0.452227	0.448709	0.494383	0.539383	0.629034	0.553614	0.556599	0.55282		0.0802647	0.00741837
Q96KP4	Q96KP4	Cytosolic non-specific dipeptidase	CNDP2	52.878	0	20	33	3.8245	3.88251	3.76238	3.80767	3.81203	3.66364	3.39228	3.64434	3.67635	3.67702		-0.207093	0.00743239
Q8NHV4	Q8NHV4	Protein NEDD1	NEDD1	71.965	0	20	30	1.47406	1.42931	1.41291	1.44244	1.42054	1.54946	1.43437	1.56467	1.58252	1.55221		0.100793	0.00743741
Q9H6S0	Q9H6S0	Probable ATP-dependent RNA helicase YTHDC2	YTHDC2	160.25	0	17	22	0.0932903	0.136089	0.109642	0.145016	0.0972118	0.0786724	-0.0140114	0.06604	0.0583458	0.0513859		-0.0681633	0.00753829
Q86VV8	Q86VV8	Rotatin	RTTN	248.63	0	6	8	-0.447248	-0.494843	-0.499128	-0.486978	-0.503477	-0.323416	-0.305275	-0.489712	-0.351681	-0.273361		0.137646	0.00756418
Q4G0A6	Q4G0A6	Protein FAM188B	FAM188B	84.371	0	5	5	-5.26494	-5.19206	-5.31029	-5.141	-5.21084	-4.97614	-5.21337	-4.97436	-5.00483	-4.94726		0.200632	0.00756805
Q9BRR6	Q9BRR6	ADP-dependent glucokinase	ADPGK	54.088	0	5	6	-0.279314	-0.245863	-0.292841	-0.285776	-0.262571	-0.434109	-0.277691	-0.38566	-0.402836	-0.478996		-0.122585	0.00757883
Q969J2;Q9BRR0	Q969J2	Zinc finger protein with KRAB and SCAN domains 4	ZKSCAN4	61.579	0	4	4	-2.35969	-2.33321	-2.26024	-2.35021	-2.09598	-2.14526	-2.073	-2.1222	-2.07199	-2.07491		0.182395	0.00759087
Q9H2Y7	Q9H2Y7	Zinc finger protein 106	ZNF106	208.88	0	4	4	-3.26011	-3.40241	-3.35217	-3.34544	-3.43162	-3.04618	-2.86388	-3.19141	-3.18137	-3.2218		0.257424	0.00759469
Q8WWN8	Q8WWN8	Arf-GAP with Rho-GAP domain, ANK repeat and PH domain-containing protein 3	ARAP3	169.84	0	12	15	-0.26125	-0.243385	-0.0467243	-0.308266	-0.146832	-0.322611	-0.322159	-0.473701	-0.457266	-0.481493		-0.210155	0.00759949
P62805	P62805	Histone H4	HIST1H4A	11.367	0	14	74	5.84842	5.58719	5.41932	5.74912	5.46728	5.72273	6.21934	6.18908	6.05112	6.01788		0.425763	0.00760003
Q14012	Q14012	Calcium/calmodulin-dependent protein kinase type 1	CAMK1	41.337	0	3	4	-2.04771	-2.09041	-2.05676	-1.9828	-2.05581	-2.26734	-2.37246	-2.18389	-2.1151	-2.15898		-0.172854	0.00762393
Q5JS54	Q5JS54	Proteasome assembly chaperone 4	PSMG4	13.775	0	3	4	-2.54771	-2.46894	-2.45267	-2.49972	-2.45996	-2.28427	-2.49288	-2.27367	-2.2891	-2.27974		0.161872	0.00765237
Q8NEB9	Q8NEB9	Phosphatidylinositol 3-kinase catalytic subunit type 3	PIK3C3	101.55	0	15	18	1.35764	1.35293	1.35596	1.306	1.39352	1.47203	1.35561	1.50055	1.47463	1.4826		0.103875	0.00765398
Q92990	Q92990	Glomulin	GLMN	68.207	0	11	11	0.278433	0.432413	0.317431	0.24547	0.48913	0.58824	0.421097	0.5702	0.608158	0.602013		0.205366	0.00767071
Q8IVF4	Q8IVF4	Dynein heavy chain 10, axonemal	DNAH10	514.83	0.0017632	3	3	-2.46282	-2.62498	-2.61043	-2.63431	-2.6994	-2.50093	-2.27759	-2.47333	-2.29592	-2.42288		0.212259	0.00768381
Q92783	Q92783	Signal transducing adapter molecule 1	STAM	59.179	0	10	14	1.83644	1.7347	1.78092	1.84537	1.81319	1.65916	1.46984	1.65837	1.69362	1.69957		-0.166013	0.00770398
P36551	P36551	Oxygen-dependent coproporphyrinogen-III oxidase, mitochondrial	CPOX	50.151	0	13	19	1.24913	1.21314	1.20124	1.27716	1.24321	1.12442	0.804215	1.05492	1.05892	1.09937		-0.208406	0.00775649
P46379	P46379	Large proline-rich protein BAG6	BAG6	119.41	0	26	44	2.17948	2.19875	2.22533	2.12539	2.20055	2.28312	2.3597	2.24832	2.27134	2.24207		0.0950112	0.00776586
P22670	P22670	MHC class II regulatory factor RFX1	RFX1	104.76	0	9	11	-1.25411	-1.29202	-1.25783	-1.23672	-0.993515	-1.037	-0.836584	-0.990314	-0.985672	-1.03403		0.23012	0.00780656
P54098	P54098	DNA polymerase subunit gamma-1	POLG	139.56	0	9	9	-0.864811	-0.937166	-0.958313	-0.849434	-0.891977	-1.04162	-0.934246	-1.08606	-0.999418	-1.01285		-0.114499	0.00785094
Q9UHV7	Q9UHV7	Mediator of RNA polymerase II transcription subunit 13	MED13	239.29	0	13	13	-1.30064	-1.22154	-1.25831	-1.27187	-1.31136	-1.15483	-1.07382	-1.20893	-1.16601	-1.22212		0.107597	0.00787152
Q8TBF2	Q8TBF2	Prostamide/prostaglandin F synthase	FAM213B	21.222	0	3	3	-2.719	-2.73997	-2.70519	-2.84655	-2.78816	-2.93363	-2.93065	-3.09998	-2.95952	-2.80892		-0.186762	0.00789494
Q96CG8	Q96CG8	Collagen triple helix repeat-containing protein 1	CTHRC1	26.224	0.00013526	2	2	-2.09554	-2.14394	-2.14217	-2.05979	-2.02985	-2.3795	-2.41562	-2.48499	-2.47413	-2.08017		-0.272623	0.00790017
Q8WUH1	Q8WUH1	Protein Churchill	CHURC1	16.111	0.00026749	1	1	-2.83609	-2.75198	-2.80054	-2.6564	-2.80399	-2.86911	-2.88098	-2.87671	-2.89093	-2.96872		-0.12749	0.00790413
O60725	O60725	Protein-S-isoprenylcysteine O-methyltransferase	ICMT	31.938	0.0024941	2	2	-2.83933	-2.94359	-2.9823	-2.904	-2.99604	-3.26974	-2.96576	-3.14382	-3.17203	-3.11361		-0.199942	0.00793676
Q76M96	Q76M96	Coiled-coil domain-containing protein 80	CCDC80	108.17	0	3	3	-2.80736	-2.90451	-2.82281	-2.7348	-2.8268	-3.02392	-3.10908	-2.90729	-2.89689	-2.9956		-0.167305	0.00795515
Q9BT67	Q9BT67	NEDD4 family-interacting protein 1	NDFIP1	24.899	0	1	1	-6.16633	-5.73495	-6.2465	-5.66056	-6.0045	-6.32683	-6.71976	-6.52869	-6.276	-6.41905		-0.491498	0.00796367
Q9BZX2	Q9BZX2	Uridine-cytidine kinase 2	UCK2	29.299	0	8	12	1.32626	1.33362	1.37402	1.33169	1.40799	1.49122	1.39801	1.45312	1.40128	1.44175		0.0823568	0.00796775
Q8IXT5	Q8IXT5	RNA-binding protein 12B	RBM12B	118.1	0	39	51	2.77483	2.78147	2.722	2.74968	2.75435	2.83013	2.89865	2.7809	2.83524	2.81864		0.076246	0.00797798
Q9H2S5	Q9H2S5	RING finger protein 39	RNF39	45.524	0.0002624	2	2	-2.93083	-2.82345	-2.99832	-2.66596	-2.86227	-3.23061	-3.08269	-3.01652	-3.02513	-3.12544		-0.239912	0.00799104
P54252	P54252	Ataxin-3	ATXN3	41.25	0	9	14	0.214825	0.21916	0.202211	0.215714	0.218164	0.0945587	-0.0685482	0.0854855	0.161821	0.114082		-0.136535	0.00800043
Q9BRQ0	Q9BRQ0	Pygopus homolog 2	PYGO2	41.244	0	6	7	-1.61284	-1.58636	-1.52445	-1.49234	-1.50538	-1.24594	-1.48005	-1.34613	-1.15827	-1.40749		0.216695	0.00800338
Q8TER5	Q8TER5	Rho guanine nucleotide exchange factor 40	ARHGEF40	164.66	0	25	31	1.45441	1.49096	1.42436	1.48314	1.46506	1.52153	1.50649	1.51114	1.52925	1.48861		0.0478196	0.00801493
Q96AT9;Q2QD12	Q96AT9	Ribulose-phosphate 3-epimerase	RPE	24.927	0	7	8	0.198524	0.309355	0.31703	0.243822	0.345455	0.17873	-0.0890903	0.157364	0.0898895	0.11968		-0.191523	0.00804227
P09622	P09622	Dihydrolipoyl dehydrogenase, mitochondrial	DLD	54.177	0	25	49	4.08195	4.07811	3.9275	3.97044	3.96548	4.12301	4.11235	4.15584	4.08437	4.1955		0.129517	0.00804286
Q8TDC3;Q8IWQ3	Q8TDC3	Serine/threonine-protein kinase BRSK1	BRSK1	85.086	0	11	13	-1.5126	-1.5685	-1.56051	-1.41857	-1.53638	-1.36011	-1.47807	-1.32425	-1.40662	-1.37061		0.13138	0.0080976
Q13614	Q13614	Myotubularin-related protein 2	MTMR2	73.38	0	12	13	-0.0197582	0.0104179	-0.0467243	0.0182533	-0.00613403	0.236332	-0.022871	0.188364	0.279879	0.22427		0.189984	0.00810241
Q9H6H4	Q9H6H4	Receptor expression-enhancing protein 4	REEP4	29.395	0	7	9	-0.676073	-0.566908	-0.644999	-0.66865	-0.628422	-0.494963	-0.370434	-0.573891	-0.532253	-0.521273		0.138448	0.00810539
Q6UN15	Q6UN15	Pre-mRNA 3-end-processing factor FIP1	FIP1L1	66.526	0	16	31	1.15986	1.151	1.15845	1.1564	1.12892	1.28942	1.47825	1.27982	1.25188	1.23284		0.155516	0.00811875
Q6FIF0	Q6FIF0	AN1-type zinc finger protein 6	ZFAND6	22.555	0	5	8	-0.908999	-0.89794	-0.935026	-0.990391	-0.93626	-0.832027	-0.902407	-0.753164	-0.822645	-0.852081		0.101258	0.00812006
P51648	P51648	Fatty aldehyde dehydrogenase	ALDH3A2	54.847	0	16	22	1.92193	1.8777	1.88039	1.86714	1.88754	2.07983	2.27344	1.94973	2.02637	2.05819		0.190572	0.00813545
Q9UHG2;Q9NPY3	Q9UHG2	ProSAAS;KEP;Big SAAS;Little SAAS;Big PEN-LEN;PEN;Little LEN;Big LEN	PCSK1N	27.372	0	5	7	-1.70857	-1.83143	-1.76568	-1.68339	-1.76567	-1.91976	-1.79412	-1.91403	-1.84203	-1.91413		-0.125866	0.0081413
P49419	P49419	Alpha-aminoadipic semialdehyde dehydrogenase	ALDH7A1	58.486	0	29	61	3.56509	3.56459	3.62258	3.54425	3.57743	3.74593	3.58323	3.75657	3.66651	3.73517		0.122696	0.00817744
Q14249	Q14249	Endonuclease G, mitochondrial	ENDOG	32.62	0	5	6	-1.86392	-1.82156	-1.66743	-1.98698	-1.77922	-1.61441	-1.6732	-1.65189	-1.59451	-1.64093		0.188834	0.0081881
Q9GZT3	Q9GZT3	SRA stem-loop-interacting RNA-binding protein, mitochondrial	SLIRP	12.349	0	11	27	2.50444	2.37119	2.45472	2.43314	2.46454	2.25682	2.43631	2.23734	2.3024	2.25543		-0.147946	0.00819436
Q96EY1	Q96EY1	DnaJ homolog subfamily A member 3, mitochondrial	DNAJA3	52.488	0	13	15	1.25176	1.28661	1.17343	1.30072	1.22134	1.0808	1.19941	1.08818	1.16417	1.13985		-0.112288	0.00819578
Q8TCG5	Q8TCG5	Carnitine O-palmitoyltransferase 1, brain isoform	CPT1C	90.988	0	7	10	-0.425846	-0.460827	-0.458021	-0.444944	-0.386618	-0.556959	-0.455372	-0.572157	-0.493427	-0.5537		-0.0910717	0.00820794
Q9UDR5	Q9UDR5	Alpha-aminoadipic semialdehyde synthase, mitochondrial;Lysine ketoglutarate reductase;Saccharopine dehydrogenase	AASS	102.13	0	13	17	0.881659	0.896881	0.88673	0.956287	0.911778	0.962483	0.931776	1.00022	1.03729	0.990433		0.0777719	0.00821633
Q9BWU0	Q9BWU0	Kanadaptin	SLC4A1AP	88.813	0	19	25	1.22623	1.18059	1.20372	1.16357	1.18142	1.32096	1.18251	1.34649	1.35305	1.35126		0.119747	0.00825851
O60231	O60231	Putative pre-mRNA-splicing factor ATP-dependent RNA helicase DHX16	DHX16	119.26	0	32	47	2.21445	2.21063	2.19723	2.16491	2.17278	2.23006	2.27161	2.23158	2.21919	2.24034		0.046558	0.0082821
P34897	P34897	Serine hydroxymethyltransferase, mitochondrial	SHMT2	55.992	0	33	57	4.2256	4.15422	4.07787	4.22724	4.15693	4.04772	3.97688	4.07418	4.06351	4.0897		-0.117973	0.00829409
Q9Y570	Q9Y570	Protein phosphatase methylesterase 1	PPME1	42.315	0	19	30	2.91223	2.89353	2.93506	2.85246	2.90139	2.81617	2.64075	2.81136	2.79327	2.80579		-0.125465	0.00831196
Q9NVW2	Q9NVW2	E3 ubiquitin-protein ligase RLIM	RLIM	68.548	0	6	7	-5.02527	-5.55503	-4.95653	-5.16754	-5.01637	-5.61227	-5.92386	-5.55477	-5.4391	-5.55298		-0.472446	0.00833207
P52758	P52758	Ribonuclease UK114	HRSP12	14.494	0	7	11	1.15763	1.15329	1.05954	1.17544	1.00306	1.38153	1.152	1.43181	1.26033	1.40065		0.215472	0.00836746
O60641	O60641	Clathrin coat assembly protein AP180	SNAP91	92.501	0	2	2	-4.28908	-4.23783	-4.27715	-4.24423	-4.16931	-4.24552	-4.44251	-4.41964	-4.42778	-4.40981		-0.145536	0.00837539
Q12800;Q9NZI6	Q12800	Alpha-globin transcription factor CP2	TFCP2	57.255	0	10	18	1.20257	1.26594	1.17585	1.18396	1.13739	1.32792	1.25967	1.36307	1.26456	1.44152		0.138208	0.00837952
O75635	O75635	Serpin B7	SERPINB7	42.904	0.00026742	1	1	-3.34322	-3.76385	-3.56633	-3.58916	-3.4871	-4.7782	-3.92498	-3.83391	-4.1129	-4.66649		-0.713364	0.00839484
P62826	P62826	GTP-binding nuclear protein Ran	RAN	24.423	0	16	48	4.81401	4.886	4.94954	4.81574	4.94634	4.84628	4.68163	4.67532	4.6121	4.73973		-0.171315	0.00845254
O14920	O14920	Inhibitor of nuclear factor kappa-B kinase subunit beta	IKBKB	86.563	0	15	18	0.944548	0.998104	0.917492	0.946993	0.985149	1.02449	1.08493	0.981819	1.03567	1.05615		0.0781544	0.00845975
P25787	P25787	Proteasome subunit alpha type-2	PSMA2	25.898	0	13	26	2.736	2.7573	2.74579	2.71603	2.7724	2.60622	2.2609	2.54286	2.58481	2.59353		-0.227842	0.00850922
Q9NQC8	Q9NQC8	Intraflagellar transport protein 46 homolog	IFT46	34.285	0	3	3	-2.41757	-2.42238	-2.32748	-2.36255	-2.40271	-2.1914	-2.36576	-2.2398	-2.29465	-2.20972		0.126272	0.00853741
Q7L5Y9	Q7L5Y9	Macrophage erythroblast attacher	MAEA	45.287	0	17	24	0.921621	0.844931	0.955523	0.858511	0.922506	0.992186	0.95479	0.988249	0.961725	1.01128		0.081028	0.00855062
Q8IVW6	Q8IVW6	AT-rich interactive domain-containing protein 3B	ARID3B	60.636	0	6	8	0.106508	-0.396175	0.101894	-0.283047	-0.985908	-0.810451	-1.06149	-1.04713	-1.04344	-1.06976		-0.715107	0.00858202
P49915	P49915	GMP synthase [glutamine-hydrolyzing]	GMPS	76.715	0	46	74	3.87119	3.8721	3.86286	3.83276	3.85569	4.06299	3.83546	4.13118	4.10933	4.10629		0.190131	0.00860865
O60906	O60906	Sphingomyelin phosphodiesterase 2	SMPD2	47.645	0	3	3	-2.59681	-2.56986	-2.78433	-2.77302	-2.61805	-3.14519	-2.84202	-3.86348	-3.25757	-3.21361		-0.595959	0.00866175
Q4G148	Q4G148	Glucoside xylosyltransferase 1	GXYLT1	50.566	0	3	5	-1.53709	-1.71359	-1.69038	-1.69735	-1.671	-1.89281	-1.67734	-1.90325	-1.89926	-1.85989		-0.184631	0.00871934
P14210	P14210	Hepatocyte growth factor;Hepatocyte growth factor alpha chain;Hepatocyte growth factor beta chain	HGF	83.133	0.003849	1	1	-4.25026	-4.24312	-4.39729	-4.32456	-4.60364	-4.79864	-4.59576	-4.63483	-4.51209	-4.68265		-0.28102	0.00872091
Q53HV7	Q53HV7	Single-strand selective monofunctional uracil DNA glycosylase	SMUG1	29.861	0	4	5	-1.11174	-1.03441	-1.1154	-1.00556	-1.1042	-0.863939	-1.06598	-0.927525	-0.893959	-0.879888		0.148002	0.00875185
Q9NVS9	Q9NVS9	Pyridoxine-5-phosphate oxidase	PNPO	29.988	0	8	8	0.649265	0.647913	0.624422	0.590597	0.609859	0.528341	0.398399	0.550451	0.527393	0.567236		-0.110047	0.00878894
Q96P70	Q96P70	Importin-9	IPO9	115.96	0	30	55	4.26883	4.2554	4.22632	4.21487	4.26231	4.44834	4.2257	4.46564	4.52075	4.50805		0.188151	0.00882433
Q96FH0	Q96FH0	Protein MEF2BNB	MEF2BNB	13.403	0	4	4	-0.434561	-0.370689	-0.413176	-0.396141	-0.366888	-0.434977	-0.454243	-0.522833	-0.547405	-0.457136		-0.0870277	0.00883336
Q8N8Q8	Q8N8Q8	Mitochondrial inner membrane protein COX18	COX18	37.062	0.00026185	1	1	-4.60774	-4.56029	-4.50352	-4.58417	-4.56371	-4.82933	-4.54454	-4.88509	-4.80415	-4.83001		-0.214737	0.00883792
P57721	P57721	Poly(rC)-binding protein 3	PCBP3	39.465	0	3	5	-0.315441	-0.327852	-0.4314	-0.319586	-0.551245	-0.647808	-0.820393	-0.485704	-0.725527	-0.555986		-0.257979	0.00885159
Q8NCM2	Q8NCM2	Potassium voltage-gated channel subfamily H member 5	KCNH5	111.88	0.0011433	0	1	-4.83261	-4.81778	-4.59703	-4.83371	-4.65676	-4.46887	-4.56445	-4.48157	-4.38242	-4.65937		0.236242	0.00887322
P03897	P03897	NADH-ubiquinone oxidoreductase chain 3	MT-ND3	13.186	0	1	1	-3.94577	-3.82336	-4.10217	-3.82795	-3.63828	-4.04584	-4.27905	-4.45805	-4.10747	-4.52047		-0.414672	0.00888066
Q9H1P3	Q9H1P3	Oxysterol-binding protein-related protein 2	OSBPL2	55.201	0	5	7	-3.08496	-3.15489	-2.97837	-3.13396	-3.0793	-3.24524	-3.16577	-3.23238	-3.17319	-3.20433		-0.117883	0.0089251
Q9H6X4	Q9H6X4	Transmembrane protein 134	TMEM134	21.586	0	2	5	-4.55185	-4.64919	-4.37228	-4.38727	-4.48651	-4.39407	-4.32406	-4.19064	-4.21351	-4.18657		0.227651	0.00893244
Q99707	Q99707	Methionine synthase	MTR	140.53	0	20	21	0.599325	0.618591	0.664383	0.626061	0.671844	0.772913	0.630962	0.785736	0.776085	0.815794		0.120257	0.0089877
P28288	P28288	ATP-binding cassette sub-family D member 3	ABCD3	75.475	0	28	37	3.83365	3.81985	3.80083	3.8662	3.89396	3.73789	3.82403	3.62498	3.66505	3.71534		-0.12944	0.00899626
Q8N680	Q8N680	Zinc finger and BTB domain-containing protein 2	ZBTB2	57.336	0	1	2	-3.53986	-3.39869	-3.48462	-3.42674	-3.29713	-3.8294	-3.53258	-3.65555	-3.61186	-3.91102		-0.278675	0.00902289
Q15125	Q15125	3-beta-hydroxysteroid-Delta(8),Delta(7)-isomerase	EBP	26.352	0	2	3	-1.82272	-1.84404	-1.93296	-1.90239	-1.79881	-1.9676	-1.90237	-1.99366	-1.9709	-2.04069		-0.11486	0.00904711
Q9Y6Y0	Q9Y6Y0	Influenza virus NS1A-binding protein	IVNS1ABP	71.729	0	18	27	1.35583	1.37285	1.47778	1.30072	1.42149	1.32484	1.22086	1.27631	1.25176	1.26478		-0.118023	0.00910383
Q9HAU5	Q9HAU5	Regulator of nonsense transcripts 2	UPF2	147.81	0	25	28	1.53755	1.5445	1.5039	1.49423	1.48875	1.58786	1.51706	1.60444	1.61468	1.61874		0.0747704	0.00911836
Q15058	Q15058	Kinesin-like protein KIF14	KIF14	186.49	0	25	28	0.763517	0.821531	0.844461	0.790771	0.805061	0.871666	0.899921	0.872482	0.894543	0.820869		0.0668278	0.00914713
Q9Y462	Q9Y462	Zinc finger protein 711	ZNF711	86.244	0	4	4	-3.40768	-3.58701	-3.41954	-3.58659	-3.37458	-3.32446	-3.0194	-3.12959	-3.27684	-3.32481		0.260058	0.00918035
P61247	P61247	40S ribosomal protein S3a	RPS3A	29.945	0	33	79	5.81533	5.76798	5.72145	5.64646	5.73222	5.64914	5.65694	5.51445	5.48914	5.61285		-0.152185	0.00919559
Q14974	Q14974	Importin subunit beta-1	KPNB1	97.169	0	44	122	5.48088	5.43856	5.39903	5.42183	5.41472	5.39551	5.34092	5.34809	5.32398	5.39752		-0.0698	0.00922981
Q9H3M7	Q9H3M7	Thioredoxin-interacting protein	TXNIP	43.661	0	3	4	-1.82465	-1.76578	-2.0429	-1.88169	-2.01617	-2.25667	-2.65015	-2.23183	-2.06901	-2.21448		-0.378186	0.00925496
Q8WXD2	Q8WXD2	Secretogranin-3	SCG3	53.005	0	2	2	-3.98596	-4.32832	-4.23948	-3.87775	-4.13839	-3.82746	-3.61177	-3.798	-3.8458	-3.87791		0.321791	0.00927943
Q9H4P4	Q9H4P4	E3 ubiquitin-protein ligase NRDP1	RNF41	35.905	0	2	2	-4.7504	-4.64906	-4.63666	-4.51653	-4.76484	-4.75164	-4.83238	-5.05045	-4.93605	-4.89167		-0.22894	0.00935293
Q9BW30;P59282	Q9BW30	Tubulin polymerization-promoting protein family member 3	TPPP3	18.985	0	12	16	2.12699	2.17842	2.19834	2.0797	2.23904	2.3122	2.19241	2.35497	2.30544	2.32574		0.133654	0.00936731
P11498	P11498	Pyruvate carboxylase, mitochondrial	PC	129.63	0	38	46	2.96593	2.93196	2.92909	2.96752	2.94274	2.85788	2.93692	2.7863	2.85666	2.8697		-0.0859566	0.00937451
Q9Y2Q5	Q9Y2Q5	Ragulator complex protein LAMTOR2	LAMTOR2	13.507	0	5	7	1.38821	1.44888	1.31608	1.4614	1.38652	1.30946	1.22562	1.19464	1.20259	1.36044		-0.141666	0.00941007
O95562	O95562	Vesicle transport protein SFT2B	SFT2D2	17.779	0	2	3	-1.36935	-1.37891	-1.42457	-1.4287	-1.46549	-1.59329	-1.46964	-1.46202	-1.51212	-1.53217		-0.100444	0.0094124
P63165	P63165	Small ubiquitin-related modifier 1	SUMO1	11.557	0	6	16	1.64084	1.66569	1.63006	1.56634	1.62139	1.91832	1.90551	1.64084	1.76258	1.98234		0.21705	0.00942017
Q96ME7	Q96ME7	Zinc finger protein 512	ZNF512	64.681	0	14	18	0.855139	0.860273	0.711496	0.602488	0.71221	0.17539	0.796532	0.108578	0.150148	0.0949669		-0.483198	0.00942179
Q13363	Q13363	C-terminal-binding protein 1	CTBP1	47.535	0	4	6	0.211819	0.208569	0.264444	0.227556	0.240488	0.453112	0.218868	0.537355	0.416145	0.542757		0.203072	0.00943296
Q99497	Q99497	Protein deglycase DJ-1	PARK7	19.891	0	19	55	4.67775	4.69836	4.66234	4.65894	4.63806	4.53322	4.19833	4.5485	4.45485	4.49851		-0.22041	0.00943368
Q9Y617	Q9Y617	Phosphoserine aminotransferase	PSAT1	40.422	0	24	46	5.05234	5.08709	4.93179	5.02803	5.05251	4.90197	4.55058	4.77497	4.82105	4.90876		-0.238888	0.00943774
Q9ULG1	Q9ULG1	DNA helicase INO80	INO80	176.75	0	6	6	-1.9716	-2.15234	-2.0411	-2.06404	-2.01212	-1.89909	-1.71593	-1.92718	-1.83998	-1.96346		0.179113	0.00948509
Q8IZH2	Q8IZH2	5-3 exoribonuclease 1	XRN1	194.1	0	24	27	0.991905	0.990824	0.95783	0.99	0.959551	0.962359	0.905811	0.89603	0.924643	0.949501		-0.0503532	0.00952366
Q9BTW9	Q9BTW9	Tubulin-specific chaperone D	TBCD	132.6	0	54	69	3.55653	3.53974	3.54113	3.48265	3.52505	3.68603	3.51429	3.74254	3.74751	3.71718		0.152491	0.00952966
Q8TF05	Q8TF05	Serine/threonine-protein phosphatase 4 regulatory subunit 1	PPP4R1	107	0	19	21	1.0772	1.11247	1.01319	1.02851	1.05659	0.998795	0.835117	0.888185	0.97502	0.979618		-0.122246	0.00953325
P13498	P13498	Cytochrome b-245 light chain	CYBA	21.012	0.00026157	1	1	-3.90144	-4.03352	-3.7037	-4.03768	-3.61818	-3.65969	-3.52546	-3.52454	-3.51683	-3.55064		0.303475	0.00953806
O14980	O14980	Exportin-1	XPO1	123.38	0	44	74	4.52237	4.52562	4.44711	4.52666	4.44393	4.7985	4.45795	4.84393	4.86387	4.88995		0.277698	0.00953837
Q8WY36	Q8WY36	HMG box transcription factor BBX	BBX	105.13	0	12	15	-0.248226	-0.362383	-0.252319	-0.20118	-0.276947	-0.162723	-0.204357	-0.13496	-0.154408	-0.189035		0.0991142	0.00957822
P20336	P20336	Ras-related protein Rab-3A	RAB3A	24.984	0	6	12	0.208508	0.22521	0.277542	0.223991	0.322771	0.0966644	0.201073	0.18969	0.0551529	0.125187		-0.118051	0.00958679
Q9BSL1	Q9BSL1	Ubiquitin-associated domain-containing protein 1	UBAC1	45.338	0	6	7	-0.492941	-0.361643	-0.44504	-0.463165	-0.486612	-0.556723	-0.676239	-0.511673	-0.561495	-0.556444		-0.122635	0.00959634
P62829	P62829	60S ribosomal protein L23	RPL23	14.865	0	10	26	4.90577	4.77692	4.89266	4.82644	4.81975	4.70759	4.74068	4.80634	4.64783	4.7247		-0.11888	0.0095996
Q9NXE4	Q9NXE4	Sphingomyelin phosphodiesterase 4	SMPD4	93.351	0	22	27	1.60518	1.66693	1.54665	1.66479	1.57557	1.69677	1.81021	1.67481	1.70558	1.74089		0.11383	0.0096075
Q9H300	Q9H300	Presenilins-associated rhomboid-like protein, mitochondrial;P-beta	PARL	42.19	0.00026882	2	2	-2.59379	-2.73309	-2.79026	-2.72969	-2.85301	-3.23787	-2.78934	-2.96079	-3.07727	-3.09513		-0.292111	0.00961212
Q5T5U3	Q5T5U3	Rho GTPase-activating protein 21	ARHGAP21	217.33	0	10	12	-0.167374	-0.254288	-0.20352	-0.292862	-0.227184	-0.0881558	-0.0886517	-0.0873146	0.117189	-0.147745		0.17011	0.00962193
Q9H246	Q9H246	Uncharacterized protein C1orf21	C1orf21	13.865	0	2	3	-3.68038	-3.84481	-3.72437	-3.78418	-3.62767	-3.90886	-3.84699	-3.92819	-3.80978	-3.95937		-0.158354	0.00967837
Q9H9R9	Q9H9R9	Dysbindin domain-containing protein 1	DBNDD1	17.041	0	3	4	-3.38688	-3.35471	-3.38793	-3.41752	-3.33518	-3.48151	-3.72315	-3.57776	-3.41553	-3.63632		-0.19041	0.00971487
P48643	P48643	T-complex protein 1 subunit epsilon	CCT5	59.67	0	47	167	6.04274	6.04674	6.02911	6.00482	6.03017	5.92867	5.6999	5.88995	5.90474	5.95552		-0.154961	0.00973648
A8K855	A8K855	EF-hand calcium-binding domain-containing protein 7	EFCAB7	71.981	0	2	2	-4.30947	-4.62629	-4.28085	-4.22084	-4.23821	-4.00439	-4.01922	-4.09274	-4.13782	-4.09606		0.265085	0.00973912
Q8NEZ4	Q8NEZ4	Histone-lysine N-methyltransferase 2C	KMT2C	541.36	0	10	11	0.311369	0.245968	0.331738	0.351687	0.302978	0.0705853	0.275316	0.204647	0.0869389	0.192267		-0.142797	0.00973966
Q01484;Q12955;P16157	Q01484	Ankyrin-2	ANK2	433.71	0	75	97	3.09818	3.09096	3.1284	3.06965	3.12094	3.07867	3.01028	3.00331	3.03391	3.06949		-0.0624924	0.00974401
O95476	O95476	CTD nuclear envelope phosphatase 1	CTDNEP1	28.377	0	4	5	-1.56122	-1.56134	-1.61374	-1.60425	-1.56601	-1.56324	-1.28833	-1.44087	-1.44757	-1.39231		0.154848	0.00978213
Q9Y5J7	Q9Y5J7	Mitochondrial import inner membrane translocase subunit Tim9	TIMM9	10.378	0	7	11	1.32065	1.40696	1.24992	1.32318	1.28923	1.4105	1.61486	1.42483	1.44607	1.45462		0.152189	0.00978224
Q14166	Q14166	Tubulin--tyrosine ligase-like protein 12	TTLL12	74.403	0	23	34	1.81966	1.80371	1.75089	1.75134	1.8395	1.86065	1.86537	1.92142	2.04128	1.90584		0.125894	0.00978358
Q9BVJ7	Q9BVJ7	Dual specificity protein phosphatase 23	DUSP23	16.588	0	7	8	0.341555	-0.141743	0.266102	0.313618	0.338963	-0.111486	-0.605839	-0.0464191	-0.157183	-0.236303		-0.455145	0.00979417
Q96NW4	Q96NW4	Ankyrin repeat domain-containing protein 27	ANKRD27	116.98	0	2	2	-5.25086	-5.3693	-5.22866	-5.16885	-5.32844	-5.11351	-5.0786	-5.18971	-4.89669	-5.05814		0.201893	0.00986703
Q5VT66	Q5VT66	Mitochondrial amidoxime-reducing component 1	2019-03-01	37.499	0	11	15	0.673273	0.654819	0.602545	0.666759	0.573946	0.72093	0.781582	0.755196	0.671612	0.703688		0.0923328	0.00987136
O95292	O95292	Vesicle-associated membrane protein-associated protein B/C	VAPB	27.228	0	17	32	2.80185	2.75641	2.82021	2.73715	2.75007	2.92246	3.20822	3.02931	2.85781	2.91973		0.214366	0.00988558
O75052	O75052	Carboxyl-terminal PDZ ligand of neuronal nitric oxide synthase protein	NOS1AP	56.149	0	2	2	-2.63626	-2.66106	-2.68657	-2.64756	-2.73851	-2.72023	-2.86029	-2.75275	-2.77717	-2.7588		-0.0998546	0.009898
Q8WYQ9	Q8WYQ9	Zinc finger CCHC domain-containing protein 14	ZCCHC14	100.04	0	1	1	-6.24235	-6.2878	-6.57089	-6.16894	-6.36451	-6.10574	-5.96447	-6.16466	-6.096	-5.96242		0.268239	0.00994832
P07741	P07741	Adenine phosphoribosyltransferase	APRT	19.608	0	13	18	3.45314	3.38384	3.24704	3.29072	3.32034	3.23556	2.95282	3.07904	3.1509	3.21834		-0.211681	0.00997233
Q96EP5	Q96EP5	DAZ-associated protein 1	DAZAP1	43.383	0	8	13	1.6809	1.71386	1.61913	1.63528	1.50505	1.48747	1.50953	1.5314	1.40668	1.51601		-0.140628	0.00997631
Q8IUI8	Q8IUI8	Cytokine receptor-like factor 3	CRLF3	49.765	0	10	13	-0.29191	-0.262102	-0.209118	-0.333996	-0.150925	-0.30117	-0.390665	-0.403667	-0.383333	-0.387053		-0.123568	0.0100339
Q9HCM7	Q9HCM7	Fibrosin-1-like protein	FBRSL1	110.91	0	2	2	-4.09835	-4.12501	-4.076	-4.00885	-4.18763	-3.98416	-3.85499	-4.05042	-3.94758	-3.85138		0.161464	0.01007
Q9NRP4	Q9NRP4	Succinate dehydrogenase assembly factor 3, mitochondrial	SDHAF3	14.651	0	3	4	-0.441782	-0.717064	-0.418037	-0.379082	-0.418701	-0.0357475	-0.46884	0.0252857	-0.0378971	-0.0154953		0.368394	0.010091
Q9H7H0	Q9H7H0	Methyltransferase-like protein 17, mitochondrial	METTL17	50.733	0	5	5	-2.87977	-2.84865	-2.78511	-2.75119	-2.77251	-2.67962	-2.73003	-2.7236	-2.52313	-2.56928		0.162312	0.0101104
Q86UE4	Q86UE4	Protein LYRIC	MTDH	63.836	0	32	58	2.14513	2.10775	2.13872	2.12774	2.13241	1.9881	2.13738	2.02552	1.98826	1.93371		-0.115756	0.0101471
Q8IWA5	Q8IWA5	Choline transporter-like protein 2	SLC44A2	80.123	0	5	6	-0.385563	-0.370485	-0.599474	-0.500645	-0.508947	-0.788221	-0.579887	-0.624159	-0.618132	-0.695883		-0.188234	0.0101751
P54646	P54646	5-AMP-activated protein kinase catalytic subunit alpha-2	PRKAA2	62.319	0	7	8	-0.220635	-0.184114	-0.203377	-0.290453	-0.196026	0.00916862	-0.236006	-0.0310173	0.0149117	0.0263805		0.175608	0.0102738
P30419	P30419	Glycylpeptide N-tetradecanoyltransferase 1	NMT1	56.806	0	13	27	1.90783	1.88907	1.89016	1.96011	1.91631	1.82855	1.6024	1.78602	1.77888	1.8318		-0.147164	0.0102931
Q9Y2M5	Q9Y2M5	Kelch-like protein 20	KLHL20	67.954	0.007921	1	1	-5.44351	-5.48254	-5.67893	-5.18	-5.43689	-5.91423	-6.02987	-5.54688	-5.78625	-5.82842		-0.376755	0.0102976
Q96KG9	Q96KG9	N-terminal kinase-like protein	SCYL1	89.63	0	16	18	1.0264	1.01709	1.0093	1.02531	1.02785	0.986034	0.807333	0.876129	0.946585	0.95232		-0.107511	0.0102985
Q9BT78	Q9BT78	COP9 signalosome complex subunit 4	COPS4	46.268	0	23	31	2.66886	2.69783	2.67679	2.62743	2.70627	2.62092	2.45492	2.56062	2.60141	2.59533		-0.1088	0.010321
Q96FZ5	Q96FZ5	CKLF-like MARVEL transmembrane domain-containing protein 7	CMTM7	18.834	0.0012674	1	1	-6.15338	-6.45499	-5.9599	-6.25359	-6.02181	-5.82509	-5.84982	-5.6146	-5.51747	-5.99288		0.408762	0.0103604
P30536	P30536	Translocator protein	TSPO	18.828	0	3	6	-1.09965	-0.931223	-1.30166	-1.16243	-1.22622	-1.74221	-1.30698	-1.36312	-1.45049	-1.48984		-0.326292	0.0103905
P22392;O60361	P22392;O60361	Nucleoside diphosphate kinase B;Putative nucleoside diphosphate kinase	NME2;NME2P1	17.298	0	7	20	3.36899	3.47022	3.46034	3.30239	3.46391	3.3735	3.1171	3.24966	3.1127	3.23572		-0.195435	0.0104427
P61086	P61086	Ubiquitin-conjugating enzyme E2 K	UBE2K	22.406	0	16	31	2.62837	2.63371	2.59809	2.60574	2.57643	2.76592	2.5937	2.8757	2.79845	2.84391		0.167069	0.010498
Q9BUH6	Q9BUH6	Protein PAXX	C9orf142	21.639	0	8	13	0.768366	0.820126	0.680311	0.817184	0.757854	0.629379	0.420944	0.694441	0.595028	0.630251		-0.17476	0.0105932
Q96S06	Q96S06	Lipase maturation factor 1	LMF1	64.873	0.0081548	2	2	-3.81919	-4.23707	-4.32965	-4.13577	-4.2793	-4.49219	-4.63864	-4.41775	-4.44669	-4.44921		-0.328698	0.010607
A0PJZ3	A0PJZ3	Glucoside xylosyltransferase 2	GXYLT2	51.055	0	1	1	-5.28097	-5.43478	-5.40107	-5.41241	-5.39744	-5.2672	-4.87122	-4.95972	-5.27101	-5.14348		0.282809	0.010615
Q15750	Q15750	TGF-beta-activated kinase 1 and MAP3K7-binding protein 1	TAB1	54.643	0	14	16	0.657753	0.671984	0.671198	0.664951	0.69367	0.628185	0.552229	0.602241	0.652552	0.625969		-0.059676	0.0106619
Q9NRK6	Q9NRK6	ATP-binding cassette sub-family B member 10, mitochondrial	ABCB10	79.147	0.0011458	1	1	-3.82616	-3.44249	-3.82269	-3.56181	-3.74614	-4.03725	-3.86533	-4.13016	-4.04776	-3.86187		-0.308614	0.0106645
P61604	P61604	10 kDa heat shock protein, mitochondrial	HSPE1	10.932	0	12	49	5.07794	5.04409	5.03445	5.05716	5.05508	5.27068	5.06541	5.20769	5.12478	5.24421		0.128811	0.0107282
Q7Z6K5	Q7Z6K5	Arpin	ARPIN	24.943	0	12	18	0.997965	1.01081	0.9967	0.905031	0.997358	1.13952	1.00785	1.05503	1.08846	1.12355		0.101308	0.0107302
Q96A54	Q96A54	Adiponectin receptor protein 1	ADIPOR1	42.615	0.00013539	2	2	-3.01187	-3.0956	-3.23331	-3.08993	-3.20259	-2.99015	-2.58306	-2.94169	-2.84481	-2.91208		0.272305	0.0107692
O95302;Q75LS8	O95302	Peptidyl-prolyl cis-trans isomerase FKBP9	FKBP9	63.083	0	19	27	2.64712	2.5436	2.62944	2.64876	2.60851	2.42604	2.60819	2.5068	2.46341	2.46407		-0.121781	0.0107939
Q5W0V3	Q5W0V3	Protein FAM160B1	FAM160B1	86.557	0	3	3	-1.57312	-1.6177	-1.62571	-1.50197	-1.6225	-1.72055	-1.77801	-1.71933	-1.65574	-1.63753		-0.114033	0.0108048
O75143	O75143	Autophagy-related protein 13	ATG13	56.571	0	7	7	-1.18868	-1.28672	-1.28984	-1.0786	-1.31677	-1.37908	-1.4464	-1.37275	-1.34658	-1.39383		-0.155606	0.0108196
Q9BVJ6;Q5TAP6	Q9BVJ6	U3 small nucleolar RNA-associated protein 14 homolog A	UTP14A	87.977	0	35	51	2.15453	2.11078	2.1643	2.11511	2.14041	2.24375	2.40772	2.24172	2.22158	2.20225		0.12638	0.010923
P0DI82;P0DI81	P0DI82;P0DI81	Trafficking protein particle complex subunit 2B;Trafficking protein particle complex subunit 2	TRAPPC2B;TRAPPC2	16.445	0	3	4	-1.66815	-1.64577	-1.81146	-1.70586	-1.77521	-1.89774	-2.10474	-2.01125	-1.84988	-1.79724		-0.210881	0.0109664
O60437	O60437	Periplakin	PPL	204.74	0.00026774	3	3	0.766455	1.07021	0.870829	1.05352	0.801977	0.627613	0.350208	0.812454	0.194593	0.529875		-0.409649	0.0110605
Q6P4I2	Q6P4I2	WD repeat-containing protein 73	WDR73	41.685	0	6	7	-1.79808	-1.82753	-1.83546	-1.95486	-1.81944	-1.68796	-1.83004	-1.56341	-1.6262	-1.67143		0.171267	0.0110957
Q7L1Q6	Q7L1Q6	Basic leucine zipper and W2 domain-containing protein 1	BZW1	48.043	0	23	36	3.40648	3.42116	3.45025	3.3701	3.40696	3.61693	3.38382	3.6765	3.61421	3.67233		0.181768	0.0111763
Q9H3Y8	Q9H3Y8	Pancreatic progenitor cell differentiation and proliferation factor	PPDPF	11.777	0.00026842	1	2	-6.48482	-6.3241	-6.03412	-6.14303	-6.10543	-6.01697	-5.89644	-5.72682	-5.89353	-5.98113		0.315319	0.0111858
Q6RI45	Q6RI45	Bromodomain and WD repeat-containing protein 3	BRWD3	203.6	0.0040786	2	2	-5.53557	-5.80118	-5.6583	-5.62136	-5.71879	-5.99867	-6.15592	-5.78654	-5.77479	-6.07478		-0.2911	0.0111911
Q12904	Q12904	Aminoacyl tRNA synthase complex-interacting multifunctional protein 1;Endothelial monocyte-activating polypeptide 2	AIMP1	34.352	0	20	36	3.39538	3.41652	3.39312	3.38239	3.37629	3.33468	3.27438	3.35335	3.30481	3.37804		-0.063689	0.0112161
Q9NNW5	Q9NNW5	WD repeat-containing protein 6	WDR6	121.72	0	17	18	1.45665	1.54235	1.47943	1.44756	1.46914	1.42281	1.34552	1.2889	1.35183	1.44644		-0.107928	0.0112845
O75844	O75844	CAAX prenyl protease 1 homolog	ZMPSTE24	54.812	0	10	17	2.18745	2.12544	2.06175	2.11703	2.09714	1.80752	2.1097	1.98849	1.87524	1.85997		-0.189575	0.0112982
Q9NVS2	Q9NVS2	28S ribosomal protein S18a, mitochondrial	MRPS18A	22.184	0	11	16	1.33471	1.20761	1.27523	1.20925	1.27334	1.37885	1.67697	1.38834	1.44303	1.40463		0.198336	0.0113092
Q8N442	Q8N442	Translation factor GUF1, mitochondrial	GUF1	74.327	0	4	4	-1.37013	-1.28232	-1.48309	-1.22794	-1.431	-1.17037	-1.25479	-1.2273	-1.1556	-1.09886		0.177511	0.0113189
Q9NW13	Q9NW13	RNA-binding protein 28	RBM28	85.737	0	37	50	2.68215	2.61063	2.61353	2.5795	2.60357	2.74988	2.98542	2.78132	2.73628	2.70302		0.173307	0.0113655
Q5QP82	Q5QP82	DDB1- and CUL4-associated factor 10	DCAF10	60.581	0	5	8	-0.945765	-1.02646	-1.0058	-0.980486	-1.08739	-0.988916	-0.909735	-0.832266	-0.844061	-0.866201		0.120943	0.011439
P53618	P53618	Coatomer subunit beta	COPB1	107.14	0	42	65	3.85355	3.86602	3.82596	3.87989	3.81646	3.72306	3.54548	3.76143	3.74201	3.76794		-0.140393	0.0115312
Q9UBP0	Q9UBP0	Spastin	SPAST	67.196	0	19	23	0.533546	0.60774	0.446485	0.539347	0.498348	0.657816	0.595575	0.611448	0.606403	0.61894		0.0929432	0.0115437
P35998	P35998	26S protease regulatory subunit 7	PSMC2	48.633	0	32	70	4.25904	4.2226	4.22618	4.27344	4.21263	4.1396	3.89361	4.15184	4.08747	4.12283		-0.159708	0.0115611
Q96EY8	Q96EY8	Cob(I)yrinic acid a,c-diamide adenosyltransferase, mitochondrial	MMAB	27.388	0	8	14	0.535631	0.533659	0.610147	0.572664	0.541834	0.497091	0.344141	0.468399	0.443806	0.507761		-0.106548	0.0115713
Q9UIA9	Q9UIA9	Exportin-7	XPO7	123.91	0	41	61	3.35612	3.34758	3.28723	3.36341	3.30782	3.41596	3.33499	3.49526	3.48127	3.49464		0.111993	0.01158
P53985	P53985	Monocarboxylate transporter 1	SLC16A1	53.944	0	5	10	-0.174171	-0.362013	-0.168976	-0.206131	-0.190235	-0.467266	-0.243906	-0.378771	-0.478186	-0.500198		-0.19336	0.0115867
A4D1U4	A4D1U4	Protein LCHN	LCHN	51.445	0	2	3	-2.53319	-2.86332	-2.68633	-3.00078	-2.69291	-3.79175	-2.84084	-3.23198	-3.29746	-3.45321		-0.567742	0.0115931
Q9NRX5	Q9NRX5	Serine incorporator 1	SERINC1	50.494	0	5	9	-1.42991	-1.61658	-1.56912	-1.41453	-1.57677	-1.4542	-1.34425	-1.31743	-1.38278	-1.28733		0.164183	0.0116147
Q6ZQQ6	Q6ZQQ6	WD repeat-containing protein 87	WDR87	333.18	0.00026578	3	4	-1.40141	-1.5463	-1.44797	-1.53931	-1.48058	-1.3108	-1.03086	-1.34055	-1.34801	-1.31335		0.2144	0.0116409
Q12840	Q12840	Kinesin heavy chain isoform 5A	KIF5A	117.38	0	10	13	0.274597	0.354519	0.19636	0.285891	0.250191	0.119472	0.0305996	0.14337	0.236299	0.152128		-0.135938	0.0116783
P36404	P36404	ADP-ribosylation factor-like protein 2	ARL2	20.878	0	8	10	2.32158	2.29638	2.30495	2.32474	2.29059	2.61411	2.28757	2.48225	2.6099	2.67842		0.226805	0.0116862
P60006	P60006	Anaphase-promoting complex subunit 15	ANAPC15	14.281	0.00026417	1	1	-4.86849	-4.49074	-4.78026	-4.37314	-4.75751	-4.99854	-5.12647	-4.92709	-4.89924	-4.98008		-0.332258	0.0117126
O94941	O94941	RING finger protein 37	UBOX5	58.965	0.0006421	1	1	-3.41126	-3.32979	-3.23589	-3.24062	-3.29413	-3.18219	-3.20785	-3.01731	-3.19634	-3.13574		0.154454	0.0117367
P47813;O14602	P47813;O14602	Eukaryotic translation initiation factor 1A, X-chromosomal;Eukaryotic translation initiation factor 1A, Y-chromosomal	EIF1AX;EIF1AY	16.46	0	10	29	2.90403	3.03641	2.91383	2.95668	2.79228	2.75536	2.54588	2.8167	2.4673	2.74659		-0.254278	0.0117415
O75116	O75116	Rho-associated protein kinase 2	ROCK2	160.9	0	48	59	2.72994	2.73637	2.72383	2.68705	2.73093	2.65448	2.56134	2.67233	2.68585	2.65142		-0.0765416	0.0117662
A3KMH1	A3KMH1	von Willebrand factor A domain-containing protein 8	VWA8	214.82	0	62	74	3.20516	3.1998	3.14833	3.26899	3.17778	3.0761	3.18192	3.09554	3.09769	3.11017		-0.087727	0.0117669
Q71DI3	Q71DI3	Histone H3.2	HIST2H3A	15.388	0	1	66	7.14487	6.99017	6.89811	7.03562	6.84358	6.99586	7.52764	7.36556	7.43926	7.28951		0.341095	0.0117929
Q7Z2W4;Q9H0J9	Q7Z2W4	Zinc finger CCCH-type antiviral protein 1	ZC3HAV1	101.43	0	44	69	2.93632	2.95485	2.93918	2.86131	2.93655	3.09475	3.28011	3.00466	3.02397	3.06531		0.168116	0.0118287
Q68CL5	Q68CL5	Tubulin polyglutamylase complex subunit 2	TPGS2	33.317	0.00051726	1	3	-3.37166	-3.38825	-3.31603	-3.38695	-3.35967	-3.28956	-3.23346	-3.18757	-3.16068	-3.35158		0.11994	0.0118443
Q9UBY8	Q9UBY8	Protein CLN8	CLN8	32.787	0.0005166	1	1	-4.79883	-4.74343	-4.97642	-4.9116	-4.87767	-5.01872	-4.9579	-5.02712	-5.25775	-5.12861		-0.21643	0.0118771
Q8IWP9	Q8IWP9	Coiled-coil domain-containing protein 28A	CCDC28A	30.366	0.0039717	1	1	-5.88054	-5.79544	-5.75935	-5.8589	-6.00044	-6.04317	-6.44019	-6.17398	-5.93983	-6.2387		-0.30824	0.011907
Q96RL7	Q96RL7	Vacuolar protein sorting-associated protein 13A	VPS13A	360.27	0	20	21	0.974108	0.981653	0.88821	0.967457	0.928175	0.854263	0.782539	0.889641	0.907877	0.856819		-0.0896927	0.0119377
O43665	O43665	Regulator of G-protein signaling 10	RGS10	20.236	0	4	4	-2.73956	-2.68633	-2.56429	-2.67475	-2.63985	-2.43976	-2.65844	-2.42277	-2.45206	-2.49402		0.167546	0.0119494
Q6FI81	Q6FI81	Anamorsin	CIAPIN1	33.582	0	16	24	1.71323	1.73207	1.75262	1.65762	1.73527	1.8917	1.71574	1.90976	1.82616	1.86503		0.123513	0.0119581
O43402	O43402	ER membrane protein complex subunit 8	EMC8	23.773	0	9	15	0.494024	0.445524	0.403576	0.35087	0.303577	0.0901146	0.425701	0.0286732	0.0775299	0.0990429		-0.255302	0.0119835
Q9P0K8	Q9P0K8	Forkhead box protein J2	FOXJ2	62.394	0	2	3	-3.07124	-3.0304	-3.16331	-2.8937	-3.18713	-2.90922	-2.81468	-2.8425	-2.87833	-2.95912		0.188384	0.0119845
Q16891	Q16891	MICOS complex subunit MIC60	IMMT	83.677	0	60	127	4.65761	4.63365	4.60357	4.64083	4.62533	4.68989	4.96708	4.78881	4.74586	4.74908		0.155944	0.012028
Q7Z6M1	Q7Z6M1	Rab9 effector protein with kelch motifs	RABEPK	40.564	0	9	14	-0.293474	-0.203833	-0.271763	-0.284237	-0.253233	-0.186844	-0.248423	-0.153076	-0.16316	-0.184339		0.0741394	0.0120571
P21741	P21741	Midkine	MDK	15.585	0	10	19	1.55029	1.39762	1.58041	1.62391	1.63759	1.65103	1.79104	1.76481	1.71685	1.67779		0.162338	0.0120838
Q6IN84	Q6IN84	rRNA methyltransferase 1, mitochondrial	MRM1	38.638	0	5	5	-1.13127	-1.24864	-1.29075	-1.15676	-1.2194	-1.34844	-1.24754	-1.39979	-1.33127	-1.33589		-0.123224	0.0120963
Q96HB5	Q96HB5	Coiled-coil domain-containing protein 120	CCDC120	67.567	0.00013488	2	2	-4.98045	-4.80809	-4.92785	-4.89337	-5.06644	-5.30866	-5.23244	-5.56423	-5.10887	-5.05884		-0.31937	0.0121388
Q9UBQ6	Q9UBQ6	Exostosin-like 2;Processed exostosin-like 2	EXTL2	37.465	0	2	2	-2.88012	-2.89456	-3.10038	-3.3248	-3.11945	-2.92524	-2.37097	-2.52821	-2.81399	-2.60213		0.415754	0.0121627
Q9H5L6	Q9H5L6	DNA transposase THAP9	THAP9	103.41	0.0001358	2	2	-6.93094	-7.73591	-7.02531	-7.0503	-7.02882	-6.61377	-6.56364	-6.27435	-6.68384	-6.83805		0.559529	0.0121701
Q9UHW5	Q9UHW5	GPN-loop GTPase 3	GPN3	32.761	0	4	4	-1.35211	-1.3369	-1.3147	-1.40678	-1.35202	-1.10797	-1.37414	-1.15634	-1.18428	-1.1535		0.157257	0.0121853
Q8N531	Q8N531	F-box/LRR-repeat protein 6	FBXL6	58.587	0.0023783	1	1	-7.60627	-7.21011	-8.05748	-7.32953	-7.5839	-8.04369	-8.15775	-7.96473	-8.36418	-7.92781		-0.534176	0.0121956
P62910	P62910	60S ribosomal protein L32	RPL32	15.86	0	12	37	3.72053	3.63686	3.65495	3.59451	3.67517	3.56893	3.60505	3.48518	3.44912	3.58324		-0.118101	0.0121971
Q9NUD5	Q9NUD5	Zinc finger CCHC domain-containing protein 3	ZCCHC3	43.618	0	15	23	1.28077	1.26985	1.21567	1.18985	1.2264	1.17671	1.09402	1.03521	1.17695	1.16728		-0.106472	0.0122026
Q12996	Q12996	Cleavage stimulation factor subunit 3	CSTF3	82.921	0	32	50	2.85117	2.83493	2.80459	2.81085	2.79339	2.92002	2.80907	3.00627	2.96423	2.99274		0.119481	0.0122105
Q8N5K1	Q8N5K1	CDGSH iron-sulfur domain-containing protein 2	CISD2	15.278	0	12	18	2.23089	2.24025	2.14245	2.21781	2.16141	2.22543	2.43302	2.37128	2.28098	2.33974		0.131526	0.0122962
P30086	P30086	Phosphatidylethanolamine-binding protein 1;Hippocampal cholinergic neurostimulating peptide	PEBP1	21.057	0	15	29	2.61605	2.60084	2.56939	2.53031	2.54303	2.3307	2.47429	2.55133	2.42429	2.44576		-0.126648	0.0123115
O00330	O00330	Pyruvate dehydrogenase protein X component, mitochondrial	PDHX	54.122	0	9	12	0.314733	0.301317	0.249346	0.27882	0.336374	0.122576	0.262161	0.102562	0.255512	0.131525		-0.121251	0.0123301
P24386	P24386	Rab proteins geranylgeranyltransferase component A 1	CHM	73.475	0	7	7	-0.447186	-0.393356	-0.505686	-0.427319	-0.476299	-0.718224	-0.769155	-0.852768	-0.78492	-0.408901		-0.256824	0.0123474
Q02224	Q02224	Centromere-associated protein E	CENPE	316.41	0	2	2	-5.33104	-5.89668	-5.70245	-5.28733	-5.7911	-5.27409	-5.16993	-5.08255	-5.2235	-5.2081		0.410084	0.012348
Q8TC76	Q8TC76	Protein FAM110B	FAM110B	40.727	0.00039022	2	3	-5.15309	-5.47351	-5.20479	-5.22052	-5.00088	-5.58687	-5.65719	-5.45606	-5.3216	-5.73802		-0.341393	0.0123576
Q7Z4G4	Q7Z4G4	tRNA (guanine(10)-N2)-methyltransferase homolog	TRMT11	53.42	0	3	4	-1.93891	-2.10226	-1.88529	-2.0611	-2.04754	-1.83034	-1.96684	-1.56747	-1.71865	-1.67113		0.256137	0.0123649
Q8IYI6	Q8IYI6	Exocyst complex component 8	EXOC8	81.798	0	25	33	2.44865	2.4621	2.42878	2.49843	2.43359	2.34587	2.24017	2.39274	2.36257	2.41108		-0.103824	0.0124123
Q9H115	Q9H115	Beta-soluble NSF attachment protein	NAPB	33.557	0.00013617	2	2	-5.14975	-5.08647	-5.2448	-5.11653	-5.07545	-5.56834	-5.11865	-5.55797	-5.36923	-5.47623		-0.283484	0.0124441
O43761	O43761	Synaptogyrin-3	SYNGR3	24.555	0	3	5	-1.25165	-1.17612	-1.34979	-1.14709	-1.29677	-1.16714	-1.03773	-1.10946	-1.13244	-1.07429		0.14007	0.0124644
P32418	P32418	Sodium/calcium exchanger 1	SLC8A1	108.55	0.00013585	1	1	-4.69047	-4.74529	-4.59333	-4.50732	-4.62598	-5.03169	-4.69983	-4.84939	-4.79107	-4.88581		-0.219081	0.0125773
Q9Y2L9	Q9Y2L9	Leucine-rich repeat and calponin homology domain-containing protein 1	LRCH1	80.874	0	6	6	-1.84382	-1.8478	-1.93324	-1.86082	-1.84495	-1.9316	-2.04861	-1.95899	-1.91348	-1.94326		-0.0930604	0.012614
Q7Z6B7	Q7Z6B7	SLIT-ROBO Rho GTPase-activating protein 1	SRGAP1	124.26	0	11	15	0.48609	0.47196	0.436682	0.385988	0.380247	0.231072	0.403233	0.363821	0.258831	0.274948		-0.125813	0.0126361
Q9H0C5	Q9H0C5	BTB/POZ domain-containing protein 1	BTBD1	52.771	0	2	2	-4.39624	-4.52124	-4.57887	-4.54803	-4.59926	-4.69228	-4.63347	-4.6108	-4.70958	-4.64127		-0.128752	0.0126453
O43252	O43252	Bifunctional 3-phosphoadenosine 5-phosphosulfate synthase 1;Sulfate adenylyltransferase;Adenylyl-sulfate kinase	PAPSS1	70.832	0	33	49	3.66431	3.65503	3.75474	3.62112	3.71171	3.57581	3.38027	3.56527	3.58191	3.5766		-0.145408	0.0126671
P56556	P56556	NADH dehydrogenase [ubiquinone] 1 alpha subcomplex subunit 6	NDUFA6	17.871	0	8	12	1.44224	1.30967	1.31798	1.39894	1.38518	1.42374	1.53415	1.49091	1.44925	1.45921		0.10065	0.0127226
Q8IXQ5	Q8IXQ5	Kelch-like protein 7	KLHL7	65.991	0	7	8	-0.867966	-0.450752	-0.88084	-0.752069	-0.73505	-0.402334	-0.352716	-0.60351	-0.493557	-0.413767		0.284159	0.0127596
P36578	P36578	60S ribosomal protein L4	RPL4	47.697	0	37	122	5.65297	5.52832	5.62541	5.58289	5.63454	5.56292	5.43667	5.48311	5.43168	5.54737		-0.112478	0.0127648
Q15788	Q15788	Nuclear receptor coactivator 1	NCOA1	156.75	0	6	6	-3.71694	-3.67707	-3.6084	-3.64669	-3.79074	-3.49449	-3.5009	-3.66195	-3.45615	-3.56457		0.152357	0.0127672
Q6P9F7	Q6P9F7	Volume-regulated anion channel subunit LRRC8B	LRRC8B	92.389	0	3	4	-2.84515	-2.76507	-2.861	-2.89021	-2.7174	-2.91673	-3.01316	-3.05733	-2.91919	-2.89397		-0.144306	0.012779
Q16540	Q16540	39S ribosomal protein L23, mitochondrial	MRPL23	17.781	0	7	8	0.256924	0.120426	0.240736	0.173712	0.222151	0.54776	0.437225	0.211744	0.348497	0.511152		0.208486	0.012795
Q92542	Q92542	Nicastrin	NCSTN	78.41	0	3	3	-1.2138	-1.34531	-1.3683	-1.25501	-1.40408	-1.62117	-1.35964	-1.46057	-1.5859	-1.49429		-0.187013	0.0128149
Q96C23	Q96C23	Aldose 1-epimerase	GALM	37.765	0	4	6	-0.171814	-0.111919	-0.128559	-0.1576	-0.115971	-0.20525	-0.423965	-0.182764	-0.28779	-0.28669		-0.140119	0.0128263
Q9H3H3	Q9H3H3	UPF0696 protein C11orf68	C11orf68	27.354	0	4	5	-1.03905	-1.07101	-1.04236	-1.09256	-1.07614	-0.89369	-1.07729	-0.920628	-0.802879	-0.794914		0.166344	0.0128437
Q9NUE0	Q9NUE0	Palmitoyltransferase ZDHHC18	ZDHHC18	42.03	0	2	2	-5.3301	-5.557	-5.53548	-5.6256	-5.50417	-5.85793	-5.56871	-5.90505	-5.66795	-5.83814		-0.257083	0.0128592
Q9NPH2	Q9NPH2	Inositol-3-phosphate synthase 1	ISYNA1	61.067	0	16	20	2.41225	2.4271	2.26721	2.25824	2.2659	2.43782	2.72622	2.81443	2.44043	2.95268		0.348173	0.0129994
O95870	O95870	Abhydrolase domain-containing protein 16A	ABHD16A	63.243	0	12	16	1.10721	1.07568	1.01387	1.08327	1.07133	0.944269	1.08226	0.856546	0.911119	0.894115		-0.132611	0.0130841
Q9H6Y7	Q9H6Y7	E3 ubiquitin-protein ligase RNF167	RNF167	38.298	0	3	4	-3.54324	-3.52176	-3.75687	-3.57493	-3.82376	-4.14213	-3.75921	-3.86936	-3.88016	-3.9774		-0.28154	0.0131235
Q9BT73	Q9BT73	Proteasome assembly chaperone 3	PSMG3	13.104	0	3	3	-0.84482	-0.872377	-0.926676	-0.818546	-0.879248	-0.751377	-0.857691	-0.76296	-0.656248	-0.670137		0.128651	0.0132257
Q9ULK6;Q86XS8	Q9ULK6	RING finger protein 150	RNF150	48.071	0.001265	3	3	-0.478342	-0.545559	-0.533367	-0.583881	-0.553535	-0.69099	-0.668365	-0.582878	-0.56818	-0.659155		-0.0949768	0.0132538
Q96L34	Q96L34	MAP/microtubule affinity-regulating kinase 4	MARK4	82.519	0.00026062	2	2	-4.05067	-4.11243	-4.0499	-3.90565	-3.87269	-4.17695	-4.05288	-4.31417	-4.19998	-4.2553		-0.201587	0.0132652
O95185	O95185	Netrin receptor UNC5C	UNC5C	103.14	0	11	12	0.260031	-0.04986	0.248403	0.278927	0.257271	-0.000362396	-0.183754	0.000162125	0.0456219	-0.0349827		-0.233617	0.0132878
Q71RG4	Q71RG4	Transmembrane and ubiquitin-like domain-containing protein 2	TMUB2	33.788	0	2	2	-2.08447	-2.20349	-2.08124	-2.01372	-2.1089	-2.21318	-2.1357	-2.23812	-2.24034	-2.25638		-0.11838	0.0132924
P81274	P81274	G-protein-signaling modulator 2	GPSM2	76.661	0	3	4	-1.72859	-1.79733	-1.71599	-1.83135	-1.68603	-1.6364	-1.48632	-1.68837	-1.57501	-1.66103		0.142432	0.0133003
O95749	O95749	Geranylgeranyl pyrophosphate synthase	GGPS1	34.87	0	10	11	1.83191	1.76066	1.77031	1.80542	1.82744	1.97847	1.77727	1.94657	1.96447	1.97835		0.129878	0.0133139
Q86XP3	Q86XP3	ATP-dependent RNA helicase DDX42	DDX42	102.97	0	41	60	3.38297	3.40558	3.43664	3.37501	3.41013	3.59589	3.38687	3.55337	3.51095	3.57006		0.121363	0.0133874
Q92624	Q92624	Amyloid protein-binding protein 2	APPBP2	66.853	0.0023747	1	1	-4.40948	-4.60307	-4.55588	-4.49076	-4.53278	-4.85414	-4.71251	-4.71644	-4.53646	-4.72378		-0.190268	0.0134046
Q16832	Q16832	Discoidin domain-containing receptor 2	DDR2	96.735	0	15	21	1.1533	1.14303	1.0394	1.076	1.10959	1.18853	1.37621	1.15915	1.22099	1.25929		0.136571	0.0134416
Q9BV81	Q9BV81	ER membrane protein complex subunit 6	EMC6	12.017	0	2	2	-1.12275	-1.16858	-1.11613	-1.04421	-1.17619	-1.20879	-1.18872	-1.35966	-1.26695	-1.21565		-0.122385	0.0134528
Q96CN4	Q96CN4	EVI5-like protein	EVI5L	91.375	0.0024978	1	1	-5.29832	-5.35645	-5.21164	-5.23453	-5.00396	-5.58718	-5.43947	-5.52984	-5.43021	-5.31499		-0.239358	0.0134905
Q9NVR7	Q9NVR7	TBCC domain-containing protein 1	TBCCD1	63.529	0.00026911	2	2	-2.59218	-2.56552	-2.6264	-2.61072	-2.60837	-2.65381	-2.71158	-2.62071	-2.79421	-2.72233		-0.09989	0.0135135
O95169	O95169	NADH dehydrogenase [ubiquinone] 1 beta subcomplex subunit 8, mitochondrial	NDUFB8	21.766	0	5	8	1.05848	1.01747	1.06734	1.01928	1.10154	0.836062	1.05011	0.930735	0.946489	0.888868		-0.12237	0.0136237
Q9NVH0	Q9NVH0	Exonuclease 3-5 domain-containing protein 2	EXD2	70.352	0	21	25	1.03448	0.939005	0.97591	1.0257	1.00684	1.1052	1.21586	1.04836	1.109	1.05285		0.109871	0.0136305
P50583	P50583	Bis(5-nucleosyl)-tetraphosphatase [asymmetrical]	NUDT2	16.829	0	5	5	-0.467817	-0.42205	-0.420784	-0.628399	-0.448631	-0.57827	-0.658131	-0.638981	-0.602222	-0.573603		-0.132705	0.0136357
P62753	P62753	40S ribosomal protein S6	RPS6	28.68	0	24	55	3.90468	3.87059	3.97156	3.82377	3.981	3.87046	3.75061	3.8019	3.75163	3.79427		-0.116545	0.0136636
Q96S82	Q96S82	Ubiquitin-like protein 7	UBL7	40.51	0	7	8	-0.116011	0.0721378	-0.0764599	0.0567131	0.0317268	0.404415	0.0274734	0.191391	0.267746	0.497541		0.284092	0.0136779
Q13085	Q13085	Acetyl-CoA carboxylase 1;Biotin carboxylase	ACACA	265.55	0	52	72	3.40725	3.40521	3.37297	3.39024	3.39346	3.47003	3.38422	3.56573	3.54106	3.56263		0.110906	0.0137108
Q96TA2	Q96TA2	ATP-dependent zinc metalloprotease YME1L1	YME1L1	86.454	0	24	27	2.04942	2.0001	2.01125	2.03418	1.99458	2.07296	2.33283	2.16318	2.14421	2.10437		0.145604	0.0137267
Q8N5Y8	Q8N5Y8	Mono [ADP-ribose] polymerase PARP16	PARP16	36.382	0.00089594	1	1	-6.55373	-6.43903	-6.70258	-6.40499	-6.2511	-6.28877	-6.22399	-6.1652	-6.25944	-6.03872		0.275061	0.01377
Q9NZL4	Q9NZL4	Hsp70-binding protein 1	HSPBP1	39.474	0	17	29	1.90984	1.9112	1.88724	1.86814	1.87108	1.78727	1.57834	1.77471	1.78519	1.82261		-0.139872	0.0137844
Q9UHC1	Q9UHC1	DNA mismatch repair protein Mlh3	MLH3	163.71	0.00013572	2	2	-5.5792	-5.6404	-5.45577	-5.84042	-5.54084	-5.45896	-5.33992	-5.29106	-5.33938	-5.46917		0.231626	0.0138198
P51797	P51797	Chloride transport protein 6	CLCN6	97.288	0	8	10	-0.433495	-0.418411	-0.362064	-0.483913	-0.364849	-0.577431	-0.396477	-0.637285	-0.60671	-0.644722		-0.159978	0.0138474
Q8N4V1	Q8N4V1	Membrane magnesium transporter 1	MMGT1	14.686	0	3	10	-0.88592	-0.955044	-1.05632	-0.93771	-1.02725	-1.40552	-0.9569	-1.23395	-1.23293	-1.28125		-0.249663	0.01389
P16104	P16104	Histone H2AX	H2AFX	15.144	0	4	8	-0.467287	-0.506901	-0.486469	-0.650846	-0.645355	-0.323717	0.100514	-0.255837	-0.337975	-0.404669		0.307035	0.0139067
P54725	P54725	UV excision repair protein RAD23 homolog A	RAD23A	39.609	0	12	18	0.996452	1.011	0.947996	0.972778	0.93713	0.874298	0.675911	0.879005	0.899792	0.858538		-0.135563	0.0139271
O00124	O00124	UBX domain-containing protein 8	UBXN8	30.541	0	2	2	-4.34605	-4.48989	-4.18929	-4.37471	-4.2826	-4.03593	-3.97736	-4.10856	-4.19428	-4.25512		0.222256	0.0140035
Q3L8U1	Q3L8U1	Chromodomain-helicase-DNA-binding protein 9	CHD9	326.02	0	6	9	-0.954649	-0.652676	-1.01153	-0.942659	-0.948425	-1.10577	-1.00564	-1.17707	-1.15019	-1.20691		-0.227128	0.0140197
Q9NTX7	Q9NTX7	E3 ubiquitin-protein ligase RNF146	RNF146	38.95	0	2	3	-3.8889	-3.83805	-3.97593	-3.8785	-3.90327	-4.11126	-4.3123	-4.26235	-3.93765	-4.0216		-0.232106	0.0140199
P61981	P61981	14-3-3 protein gamma;14-3-3 protein gamma, N-terminally processed	YWHAG	28.302	0	22	68	5.0111	5.03076	4.95291	4.91443	4.9251	5.16935	4.99542	5.27835	5.06202	5.25172		0.184513	0.0140381
Q9NPF0	Q9NPF0	CD320 antigen	CD320	28.991	0	1	3	-4.64304	-4.80086	-5.02186	-4.89395	-4.66965	-4.59119	-4.35231	-4.42496	-4.54643	-4.68099		0.286696	0.014122
Q9NVN3	Q9NVN3	Synembryn-B	RIC8B	58.824	0	7	9	-0.440977	-0.455763	-0.398996	-0.492796	-0.452553	-0.373115	-0.438816	-0.355263	-0.36742	-0.379236		0.0654469	0.0141407
Q9UJ14	Q9UJ14	Gamma-glutamyltransferase 7;Gamma-glutamyltransferase 7 heavy chain;Gamma-glutamyltransferase 7 light chain	GGT7	70.466	0	2	2	-2.35856	-2.34558	-2.34267	-2.23344	-2.34893	-2.45413	-2.44721	-2.53945	-2.35444	-2.42317		-0.117845	0.0141818
Q7L5D6	Q7L5D6	Golgi to ER traffic protein 4 homolog	GET4	36.504	0	12	20	1.41528	1.32645	1.31253	1.39101	1.33971	1.41008	1.39355	1.44739	1.46257	1.43518		0.072756	0.0142389
Q14258	Q14258	E3 ubiquitin/ISG15 ligase TRIM25	TRIM25	70.973	0	23	34	2.31734	2.35406	2.33803	2.37231	2.32288	2.35632	2.37718	2.43075	2.40382	2.38774		0.050238	0.0142973
Q16600	Q16600	Zinc finger protein 239	ZNF239	51.59	0	2	2	-4.58382	-4.46936	-4.46534	-4.45541	-4.52374	-4.40514	-4.41056	-4.40181	-4.28725	-4.43809		0.110961	0.0143241
P53004	P53004	Biliverdin reductase A	BLVRA	33.428	0	18	31	3.87325	3.8192	3.80377	3.7928	3.79107	3.99992	3.77893	4.08585	4.08231	4.09495		0.192372	0.0143364
P13639	P13639	Elongation factor 2	EEF2	95.337	0	62	195	7.23326	7.22406	7.16143	7.18535	7.17755	7.04475	6.69903	7.08049	6.95381	7.07205		-0.226305	0.0143874
Q8N983	Q8N983	39S ribosomal protein L43, mitochondrial	MRPL43	23.431	0	7	11	1.0403	0.971159	0.947804	0.932798	0.999472	1.0855	1.28333	1.02056	1.11391	1.12619		0.147591	0.0144126
Q9H6U6	Q9H6U6	Breast carcinoma-amplified sequence 3	BCAS3	101.24	0	13	15	-0.23259	-0.135986	-0.185719	-0.168585	-0.21562	-0.212864	-0.296526	-0.332945	-0.275791	-0.240986		-0.0841225	0.014432
Q9NTX5	Q9NTX5	Ethylmalonyl-CoA decarboxylase	ECHDC1	33.698	0	9	12	0.853598	0.879725	0.864077	0.887392	0.894285	0.754984	0.527809	0.803581	0.772201	0.74575		-0.15495	0.0144498
Q9H813	Q9H813	Transmembrane protein 206	TMEM206	40.043	0	5	7	-0.203552	-0.298897	-0.326273	-0.275475	-0.334328	-0.254999	-0.192431	-0.11824	-0.200195	-0.17157		0.100218	0.0145139
Q8NF91	Q8NF91	Nesprin-1	SYNE1	1011.1	0	25	26	1.51294	1.49347	1.46697	1.46163	1.53544	1.37743	1.46754	1.45882	1.37928	1.33502		-0.0904758	0.0145328
Q9H2G2	Q9H2G2	STE20-like serine/threonine-protein kinase	SLK	142.69	0	36	52	2.36552	2.36582	2.33712	2.31388	2.34221	2.41233	2.34156	2.45931	2.43537	2.41716		0.0682358	0.0145539
O14681	O14681	Etoposide-induced protein 2.4 homolog	EI24	38.964	0	6	7	0.530335	0.440237	0.419479	0.518671	0.402931	0.251663	0.467609	0.200243	0.25358	0.314545		-0.164803	0.0145708
P62861	P62861	40S ribosomal protein S30	FAU	6.6478	0	5	9	2.0153	2.00996	1.93904	1.9229	1.91402	1.89853	1.83385	1.86468	1.92219	1.87102		-0.0821932	0.0146016
O14981	O14981	TATA-binding protein-associated factor 172	BTAF1	206.89	0	36	40	1.44023	1.47045	1.45953	1.45485	1.49917	1.54068	1.64245	1.49221	1.5863	1.51063		0.089609	0.0146107
Q9NTJ4	Q9NTJ4	Alpha-mannosidase 2C1	MAN2C1	115.83	0	3	3	-2.78878	-2.79987	-2.82317	-2.89389	-2.79459	-3.03579	-3.27879	-2.94991	-2.86604	-3.10099		-0.226245	0.0146351
O14966	O14966	Ras-related protein Rab-7L1	RAB29	23.155	0	5	7	-0.381308	-0.254725	-0.472538	-0.351841	-0.425913	-0.554832	-0.414745	-0.539276	-0.618698	-0.526196		-0.153485	0.0146382
O60678	O60678	Protein arginine N-methyltransferase 3	PRMT3	59.875	0	11	16	1.05569	1.11651	1.00143	1.00993	1.06206	1.17375	1.04872	1.21528	1.19181	1.16659		0.110105	0.0146829
Q9NRN9	Q9NRN9	Methyltransferase-like protein 5	METTL5	23.719	0	3	4	-0.0420608	-0.090889	-0.113808	-0.0575428	-0.0914783	0.134773	-0.115717	0.105673	0.117531	0.163015		0.160211	0.014778
Q12933	Q12933	TNF receptor-associated factor 2	TRAF2	55.859	0	13	15	0.136604	0.188639	0.206316	0.128904	0.197885	0.0514889	0.169027	0.0392094	0.0493717	0.0991154		-0.0900272	0.0147864
Q12981	Q12981	Vesicle transport protein SEC20	BNIP1	26.132	0	11	14	0.76741	0.753315	0.743658	0.849213	0.765633	0.804581	0.897383	0.868351	0.839729	0.845816		0.0753262	0.014824
Q96CN9	Q96CN9	GRIP and coiled-coil domain-containing protein 1	GCC1	87.81	0	14	14	0.520979	0.503002	0.472635	0.515394	0.51528	0.453346	0.444655	0.363485	0.488936	0.431543		-0.0690651	0.0148317
P08183;Q9NP78;O95342	P08183	Multidrug resistance protein 1	ABCB1	141.48	0	24	41	2.2728	2.36585	2.18762	2.23955	2.26846	2.39851	2.60724	2.37097	2.36483	2.41866		0.165188	0.0148591
Q8IYB8	Q8IYB8	ATP-dependent RNA helicase SUPV3L1, mitochondrial	SUPV3L1	87.99	0	15	19	0.758995	0.677223	0.671589	0.747273	0.723373	0.663052	0.685925	0.619616	0.649084	0.631155		-0.0659245	0.014862
Q8WUU5	Q8WUU5	GATA zinc finger domain-containing protein 1	GATAD1	28.69	0	2	3	-3.10022	-3.46007	-3.20849	-3.31945	-3.21822	-2.73102	-2.30073	-2.93978	-3.13412	-2.85459		0.469242	0.0148998
Q00325	Q00325	Phosphate carrier protein, mitochondrial	SLC25A3	40.094	0	16	30	4.37879	4.29934	4.23817	4.32108	4.28322	3.97286	4.33091	3.95085	3.97295	4.12359		-0.233888	0.0149149
P49760	P49760	Dual specificity protein kinase CLK2	CLK2	60.089	0	3	3	-2.67266	-2.75736	-2.61256	-2.91594	-2.71193	-2.5688	-2.23715	-2.57275	-2.42382	-2.57516		0.258557	0.0149374
Q99501	Q99501	GAS2-like protein 1	GAS2L1	72.716	0	4	4	-2.95323	-2.97366	-2.92959	-3.0444	-2.92468	-2.85777	-2.83517	-2.95125	-2.87392	-2.84488		0.0925118	0.0149819
Q13442	Q13442	28 kDa heat- and acid-stable phosphoprotein	PDAP1	20.63	0	24	42	3.42	3.44823	3.41405	3.34057	3.41657	3.9552	3.48039	3.85579	3.4821	3.84943		0.316696	0.0150133
Q8N5Z0	Q8N5Z0	Kynurenine/alpha-aminoadipate aminotransferase, mitochondrial	AADAT	47.351	0	2	2	-3.15636	-3.09806	-3.01643	-3.14983	-3.03815	-2.79158	-3.04262	-2.95635	-2.64985	-2.88468		0.226749	0.015018
O43298	O43298	Zinc finger and BTB domain-containing protein 43	ZBTB43	52.63	0.0042012	3	3	-1.31547	-1.37734	-1.19295	-1.39858	-1.33536	-1.27663	-1.21705	-1.1174	-1.05208	-1.1354		0.164232	0.0150199
Q9UHQ4	Q9UHQ4	B-cell receptor-associated protein 29	BCAP29	28.32	0	13	17	0.890392	0.837929	0.872801	0.801724	0.822708	0.895657	1.11099	0.998003	0.968388	0.903467		0.13019	0.0151133
P18433	P18433	Receptor-type tyrosine-protein phosphatase alpha	PTPRA	90.599	0	5	8	-0.82317	-0.833851	-0.870521	-0.849926	-0.795599	-1.06306	-0.87682	-0.944488	-0.881943	-0.962124		-0.111075	0.0151465
Q9Y6Q1	Q9Y6Q1	Calpain-6	CAPN6	74.576	0	4	4	-1.8862	-1.81203	-1.84504	-1.88703	-1.83366	-2.02245	-1.89722	-1.94455	-1.91125	-1.90772		-0.083848	0.0151511
Q14135	Q14135	Transcription cofactor vestigial-like protein 4	VGLL4	30.947	0	4	7	-2.44488	-2.64978	-2.4833	-2.39501	-2.43618	-2.59793	-2.89531	-2.6073	-2.64789	-2.77049		-0.221953	0.0151527
Q96BD5	Q96BD5	PHD finger protein 21A	PHF21A	74.853	0	11	14	-0.175875	-0.198034	-0.187136	-0.0494308	-0.235733	-0.0576534	0.0606117	-0.0221195	-0.0543728	-0.115004		0.131534	0.0151682
P38646	P38646	Stress-70 protein, mitochondrial	HSPA9	73.68	0	61	190	6.34625	6.25424	6.16405	6.33176	6.18869	6.06126	6.12596	6.18307	6.14405	6.13049		-0.128028	0.0151798
Q15699	Q15699	ALX homeobox protein 1	ALX1	36.961	0	3	3	-3.18047	-3.17022	-3.41091	-2.98193	-3.35308	-3.47578	-3.49381	-3.51995	-3.48695	-3.36051		-0.248078	0.0152424
Q8IZN3	Q8IZN3	Probable palmitoyltransferase ZDHHC14	ZDHHC14	53.388	0.0023768	1	2	-3.06841	-2.93097	-3.12514	-3.04	-3.16501	-3.27122	-3.15528	-3.1731	-3.18909	-3.24272		-0.140377	0.0152958
P01112	P01112	GTPase HRas;GTPase HRas, N-terminally processed	HRAS	21.298	0	3	15	2.27433	2.22652	2.16391	2.18933	2.21907	2.185	2.17051	2.10241	2.11144	2.11956		-0.07685	0.0153021
P49721	P49721	Proteasome subunit beta type-2	PSMB2	22.836	0	17	28	3.46338	3.39804	3.25658	3.37375	3.29326	3.0155	3.10746	3.14295	3.13964	3.35426		-0.20504	0.015338
Q8N6H7	Q8N6H7	ADP-ribosylation factor GTPase-activating protein 2	ARFGAP2	56.72	0	17	24	1.51575	1.5397	1.52295	1.468	1.51889	1.50226	1.43075	1.46101	1.4626	1.4526		-0.0512122	0.0153497
Q9BU64	Q9BU64	Centromere protein O	CENPO	33.785	0.00089514	1	1	-4.2377	-4.22614	-4.09614	-4.02864	-4.22091	-3.96408	-3.92127	-4.10083	-4.03135	-3.9938		0.159642	0.0153523
Q96I34	Q96I34	Protein phosphatase 1 regulatory subunit 16A	PPP1R16A	57.811	0	2	2	-3.92437	-3.8659	-3.85048	-3.78898	-3.74586	-3.92793	-4.26317	-4.23123	-4.21711	-3.88204		-0.269178	0.0153644
Q969H6	Q969H6	Ribonuclease P/MRP protein subunit POP5	POP5	18.819	0.00026918	2	2	-1.1443	-1.11818	-1.2022	-1.15255	-1.20856	-1.16836	-1.38544	-1.39806	-1.34919	-1.25005		-0.145063	0.015378
P13196	P13196	5-aminolevulinate synthase, nonspecific, mitochondrial	ALAS1	70.58	0.0011426	2	2	-6.21864	-6.24713	-5.85506	-6.24803	-5.82461	-6.63341	-6.6311	-6.55583	-6.10925	-6.62406		-0.432036	0.0154126
P62318	P62318	Small nuclear ribonucleoprotein Sm D3	SNRPD3	13.916	0	6	24	2.72354	2.71776	2.61446	2.64946	2.59415	2.99942	2.70869	2.77393	2.80915	2.98056		0.194477	0.015498
Q9BWJ5	Q9BWJ5	Splicing factor 3B subunit 5	SF3B5	10.135	0	7	10	0.672909	0.662767	0.622646	0.483696	0.684244	1.06825	1.33119	0.675386	0.839573	0.99411		0.35645	0.0155343
Q8N999	Q8N999	Uncharacterized protein C12orf29	C12orf29	37.49	0	7	7	-0.998888	-0.9226	-0.938122	-0.993813	-0.894938	-0.873814	-0.927301	-0.770906	-0.754349	-0.681829		0.148032	0.0155536
Q15257	Q15257	Serine/threonine-protein phosphatase 2A activator	PPP2R4	40.667	0	12	23	2.87251	2.88739	2.75129	2.83816	2.77842	2.70451	2.49793	2.61842	2.71985	2.76273		-0.164867	0.0155678
Q92794	Q92794	Histone acetyltransferase KAT6A	KAT6A	225.03	0	5	5	-1.59576	-1.57273	-1.45727	-1.6976	-1.40218	-1.3642	-1.16924	-1.35568	-1.33218	-1.44594		0.211661	0.0156184
Q96KM6	Q96KM6	Zinc finger protein 512B	ZNF512B	97.263	0	7	8	-5.02006	-5.10646	-5.22377	-5.13006	-5.04594	-5.19171	-5.34117	-5.8717	-5.41372	-5.78116		-0.414634	0.0156984
Q5PRF9	Q5PRF9	Protein Smaug homolog 2	SAMD4B	75.483	0	6	8	-1.64862	-1.76494	-1.6649	-1.70527	-1.63529	-1.77766	-1.75841	-1.77749	-1.71914	-1.795		-0.0817352	0.0157991
Q5BJD5	Q5BJD5	Transmembrane protein 41B	TMEM41B	32.513	0.0023792	2	3	-2.21866	-2.20644	-2.26346	-2.33442	-2.21523	-2.53363	-2.20154	-2.53301	-2.53902	-2.48663		-0.211121	0.0158364
Q9H974	Q9H974	Queuine tRNA-ribosyltransferase subunit QTRTD1	QTRTD1	46.712	0	7	8	-0.115633	-0.0233192	-0.104414	-0.103832	-0.105829	0.0581398	-0.105383	0.0544529	0.0584354	0.135925		0.13092	0.0159367
Q6PCB7	Q6PCB7	Long-chain fatty acid transport protein 1	SLC27A1	71.107	0.00026333	2	2	-1.74104	-1.69917	-1.81233	-1.61288	-1.77669	-1.87936	-1.94869	-1.89541	-1.74983	-1.89704		-0.145644	0.0159397
Q8N8D1	Q8N8D1	Programmed cell death protein 7	PDCD7	54.699	0	4	4	-3.20083	-3.3235	-3.23354	-3.12008	-3.1354	-3.00413	-3.03552	-3.10767	-3.03055	-3.14611		0.137876	0.0159938
Q5JU85;Q9UPP2	Q5JU85	IQ motif and SEC7 domain-containing protein 2	IQSEC2	161.73	0.0051756	2	2	-3.02164	-3.21006	-3.09931	-3.36625	-3.07369	-3.47087	-3.23414	-3.65053	-3.33114	-3.59022		-0.301188	0.0160108
Q9Y277	Q9Y277	Voltage-dependent anion-selective channel protein 3	VDAC3	30.658	0	14	21	1.87243	1.79545	1.84723	1.73949	1.83752	2.11957	2.33107	2.18365	1.76614	2.1573		0.293121	0.0160194
Q9Y6G3	Q9Y6G3	39S ribosomal protein L42, mitochondrial	MRPL42	16.661	0	2	5	-0.778587	-0.796417	-0.71666	-0.802553	-0.698938	-0.657659	-0.269728	-0.512056	-0.63036	-0.603451		0.22398	0.0161425
Q9NRC1;Q8TDW4	Q9NRC1;Q8TDW4	Suppressor of tumorigenicity 7 protein;Suppressor of tumorigenicity 7 protein-like	ST7;ST7L	67.166	0	5	6	-0.416224	-0.483469	-0.480102	-0.445814	-0.412788	-0.362335	-0.130737	-0.273981	-0.349564	-0.384104		0.147535	0.0162046
P14649	P14649	Myosin light chain 6B	MYL6B	22.764	0	8	12	1.15669	1.11988	1.23905	1.28802	1.17932	1.03989	0.935818	1.10327	1.14273	1.06246		-0.13976	0.0162068
P13994	P13994	Coiled-coil domain-containing protein 130	CCDC130	44.802	0	3	3	-2.54094	-2.55726	-2.55315	-2.51603	-2.35259	-2.37607	-2.32409	-2.38566	-2.32414	-2.44001		0.133998	0.0162768
Q96JB5	Q96JB5	CDK5 regulatory subunit-associated protein 3	CDK5RAP3	56.92	0	16	27	1.49147	1.48388	1.41286	1.49409	1.39404	1.56192	1.63099	1.51824	1.49598	1.54577		0.0953148	0.0163801
Q9HA47	Q9HA47	Uridine-cytidine kinase 1	UCK1	31.434	0.0039579	1	1	-7.2602	-7.51781	-7.1915	-7.43557	-7.28506	-6.78533	-6.67134	-7.36769	-6.92311	-6.93635		0.401264	0.0163821
P78345	P78345	Ribonuclease P protein subunit p38	RPP38	31.834	0	7	10	-0.707107	-0.646053	-0.762278	-0.759903	-0.682791	-0.832886	-0.748346	-0.872795	-0.772339	-0.806305		-0.0949077	0.0164357
Q15036	Q15036	Sorting nexin-17	SNX17	52.901	0	9	11	0.0706921	0.0612812	0.0716667	0.0378017	0.0718346	-0.0528946	-0.108931	-0.0133839	0.0649757	-0.0163612		-0.0879742	0.0165708
Q9NVR5	Q9NVR5	Protein kintoun	DNAAF2	91.113	0	4	6	-3.18903	-3.29218	-3.1754	-3.27691	-3.12257	-3.02516	-3.09372	-2.98194	-3.17845	-3.07965		0.139434	0.0165909
Q0VDG4	Q0VDG4	Secernin-3	SCRN3	48.544	0	12	16	0.735827	0.805693	0.758371	0.771591	0.770157	0.704805	0.552931	0.618631	0.720295	0.716536		-0.105688	0.0166384
Q99487	Q99487	Platelet-activating factor acetylhydrolase 2, cytoplasmic	PAFAH2	44.035	0	5	6	-2.65727	-2.63566	-2.64084	-2.60113	-2.63061	-2.47627	-2.33143	-2.64823	-2.34008	-2.48467		0.176968	0.0166403
Q5T9A4	Q5T9A4	ATPase family AAA domain-containing protein 3B	ATAD3B	72.572	0	2	4	-0.618233	-0.778664	-0.837393	-0.614111	-0.806004	-0.709263	-0.258482	-0.358715	-0.413855	-0.53779		0.27526	0.0166812
Q9H6A9	Q9H6A9	Pecanex-like protein 3	PCNXL3	222.04	0	4	4	-4.14563	-4.03243	-4.06317	-3.9434	-3.99058	-4.09882	-4.28998	-4.14413	-4.16813	-4.3481		-0.174789	0.0167481
P0CG12	P0CG12	Chromosome transmission fidelity protein 8 homolog isoform 2	CHTF8	51.391	0	6	12	-0.00733566	0.0212765	-0.0432587	-0.0233784	-0.01581	0.18475	-0.0191135	0.0544529	0.173155	0.179537		0.128257	0.0167988
P37837	P37837	Transaldolase	TALDO1	37.54	0	23	51	4.07542	4.06864	4.06037	4.00525	4.05657	4.00398	3.85116	3.96956	3.94322	4.01727		-0.0962118	0.0169069
A1X283	A1X283	SH3 and PX domain-containing protein 2B	SH3PXD2B	101.58	0	37	56	3.31867	3.35232	3.36272	3.30344	3.37273	3.30816	3.23087	3.27796	3.26947	3.31787		-0.0611098	0.0169101
Q9Y233	Q9Y233	cAMP and cAMP-inhibited cGMP 3,5-cyclic phosphodiesterase 10A	PDE10A	88.412	0	11	11	-0.321901	-0.302149	-0.370678	-0.229981	-0.32069	-0.481777	-0.363533	-0.4091	-0.356514	-0.415426		-0.0961903	0.0169339
Q9P0I2	Q9P0I2	ER membrane protein complex subunit 3	EMC3	29.952	0	7	7	0.149328	0.218935	0.228045	0.0817966	0.283777	0.029068	0.195332	-0.0572643	-0.0963554	-0.0464344		-0.187507	0.0170129
Q9P273	Q9P273	Teneurin-3	TENM3	300.95	0	38	53	1.91573	1.90674	1.90296	1.88129	1.91927	1.96351	2.08902	1.95914	1.96704	1.9499		0.0805266	0.0170193
O60573	O60573	Eukaryotic translation initiation factor 4E type 2	EIF4E2	28.362	0	9	13	0.171457	0.15933	0.0807552	0.1173	0.102333	0.0469074	-0.092268	0.0326862	0.0670013	0.0637283		-0.102624	0.0170738
P19086	P19086	Guanine nucleotide-binding protein G(z) subunit alpha	GNAZ	40.923	0.00013712	2	2	-4.80846	-4.80384	-4.67572	-4.70704	-4.69703	-4.61418	-4.46573	-4.48205	-4.5615	-4.73104		0.167519	0.0170811
Q16799	Q16799	Reticulon-1	RTN1	83.617	0	12	18	0.785847	0.752462	0.729395	0.790544	0.69158	0.691933	1.19726	1.06434	1.01263	1.09872		0.26301	0.0170899
A2RTX5	A2RTX5	Probable threonine--tRNA ligase 2, cytoplasmic	TARSL2	92.644	0	8	8	-2.09942	-2.21861	-2.22433	-2.24352	-2.13036	-2.32639	-2.42052	-2.35311	-2.18313	-2.36941		-0.147263	0.0171264
P08754	P08754	Guanine nucleotide-binding protein G(k) subunit alpha	GNAI3	40.532	0	10	23	1.24737	1.30936	1.31908	1.2084	1.34803	1.16472	1.27922	1.13529	1.12067	1.16631		-0.113204	0.017178
Q7Z4Q2	Q7Z4Q2	HEAT repeat-containing protein 3	HEATR3	74.582	0	3	5	-1.90191	-1.82813	-1.73045	-1.85383	-1.7905	-1.66086	-1.75865	-1.69583	-1.69152	-1.7664		0.106308	0.0172087
Q8N3C0	Q8N3C0	Activating signal cointegrator 1 complex subunit 3	ASCC3	251.46	0	46	61	2.80831	2.79212	2.7559	2.78203	2.75868	2.72701	2.75217	2.75116	2.73724	2.75791		-0.034308	0.0172245
A0AVF1	A0AVF1	Intraflagellar transport protein 56	TTC26	64.177	0	8	9	-0.280582	-0.0894966	-0.291317	-0.173441	-0.214764	-0.0447502	-0.186798	-0.0631123	0.0373764	0.0201759		0.162498	0.0172279
O43399	O43399	Tumor protein D54	TPD52L2	22.237	0	15	26	2.2829	2.23201	2.21861	2.27603	2.20888	2.13148	1.90617	2.1614	2.11847	2.15323		-0.149539	0.01723
Q9UK53	Q9UK53	Inhibitor of growth protein 1	ING1	46.737	0	6	8	-2.02348	-1.9692	-2.11249	-2.00684	-2.09256	-1.9246	-1.76476	-1.90713	-1.91968	-1.99563		0.138554	0.0172438
Q09328	Q09328	Alpha-1,6-mannosylglycoprotein 6-beta-N-acetylglucosaminyltransferase A	MGAT5	84.542	0	2	2	-3.9235	-3.85146	-3.84453	-3.84225	-3.94017	-3.83489	-3.62124	-3.66264	-3.84143	-3.61271		0.165801	0.0172486
P78348	P78348	Acid-sensing ion channel 1	ASIC1	59.909	0.0015129	2	2	-3.60731	-3.65234	-3.44113	-3.66378	-3.3232	-3.7745	-3.71908	-3.81191	-3.67773	-3.99504		-0.258102	0.0174477
Q8NG08	Q8NG08	DNA helicase B	HELB	123.25	0.00026473	2	3	-3.20061	-3.26541	-3.14239	-3.26835	-3.25049	-3.1264	-3.16882	-3.16302	-3.04585	-2.99021		0.12659	0.0174602
O96011	O96011	Peroxisomal membrane protein 11B	PEX11B	28.431	0	8	12	-0.0128307	-0.0193386	-0.0490398	0.0496826	-0.0305004	-0.200718	0.0168323	-0.272808	-0.163366	-0.222158		-0.156038	0.0175342
P13056	P13056	Nuclear receptor subfamily 2 group C member 1	NR2C1	67.314	0.00026096	1	1	-4.62348	-4.7714	-4.51167	-4.6802	-4.65471	-4.39373	-4.07992	-4.47381	-4.47564	-4.49673		0.264328	0.0175668
P04637	P04637	Cellular tumor antigen p53	TP53	43.653	0	9	9	-1.05122	-1.01503	-1.16953	-1.26493	-1.2078	-1.42804	-1.21059	-1.43593	-1.3793	-1.24567		-0.198201	0.0177068
Q6P5R6	Q6P5R6	60S ribosomal protein L22-like 1	RPL22L1	14.606	0	6	12	1.08505	1.00144	1.02858	1.03685	0.997147	0.980387	0.930643	1.01117	0.963665	0.955374		-0.0615652	0.0177356
Q92506	Q92506	Estradiol 17-beta-dehydrogenase 8	HSD17B8	26.973	0	7	12	-0.257914	-0.299059	-0.276337	-0.244293	-0.272222	-0.335934	-0.267992	-0.315794	-0.335178	-0.356134		-0.0522415	0.0178488
O00244	O00244	Copper transport protein ATOX1	ATOX1	7.4016	0	4	8	1.41001	1.32764	1.30575	1.37994	1.26427	1.06549	0.860107	1.2432	1.21841	1.18441		-0.223198	0.01785
P23470	P23470	Receptor-type tyrosine-protein phosphatase gamma	PTPRG	162	0	3	4	-2.76712	-2.91246	-2.82458	-2.79509	-2.80909	-2.65969	-2.57641	-2.78042	-2.75402	-2.68897		0.129766	0.0178585
Q9BWN1	Q9BWN1	Proline-rich protein 14	PRR14	64.328	0.0017637	2	2	-6.38742	-6.74634	-6.76658	-6.77954	-6.4056	-6.43277	-6.4384	-6.21041	-6.25289	-6.16028		0.318146	0.0178662
Q8TEQ8	Q8TEQ8	GPI ethanolamine phosphate transferase 3	PIGO	118.7	0	5	7	-2.5745	-2.48751	-2.5668	-2.64642	-2.59779	-2.47207	-2.21142	-2.49779	-2.4251	-2.42263		0.168801	0.0178895
O43303;REV__Q6ZUS5	O43303	Centriolar coiled-coil protein of 110 kDa	CCP110	113.42	0	27	35	1.27877	1.27472	1.27194	1.27463	1.2644	1.25668	1.26837	1.18964	1.18639	1.1852		-0.055635	0.0179046
P27348	P27348	14-3-3 protein theta	YWHAQ	27.764	0	19	64	5.04975	5.10133	5.07809	4.98511	5.08059	4.98587	4.68799	4.94659	4.86137	4.95712		-0.171187	0.0180077
O00483	O00483	Cytochrome c oxidase subunit NDUFA4	NDUFA4	9.3697	0	5	15	3.26786	3.21705	3.14833	3.25076	3.18662	3.24763	3.48177	3.31365	3.32363	3.35958		0.131127	0.0180578
O14548	O14548	Cytochrome c oxidase subunit 7A-related protein, mitochondrial	COX7A2L	12.615	0	4	4	-0.326626	-0.375971	-0.442974	-0.296042	-0.397558	-0.70023	-0.376566	-0.570139	-0.61799	-0.484104		-0.181972	0.0180803
P50749	P50749	Ras association domain-containing protein 2	RASSF2	37.79	0	9	15	0.277571	0.220732	0.32341	0.254454	0.318209	0.318123	0.326111	0.416977	0.417872	0.347406		0.0864227	0.0180885
Q8TCF1	Q8TCF1	AN1-type zinc finger protein 1	ZFAND1	30.787	0	5	5	-2.4353	-2.39442	-2.40148	-2.35801	-2.45498	-2.58192	-2.42593	-2.70815	-2.49208	-2.58535		-0.149849	0.0182026
P30414	P30414	NK-tumor recognition protein;Putative peptidyl-prolyl cis-trans isomerase	NKTR	165.67	0	13	16	-0.782337	-0.776648	-0.792973	-0.800009	-0.794243	-0.601606	-0.379911	-0.776846	-0.619408	-0.626822		0.188323	0.0182538
Q7LFL8	Q7LFL8	CXXC-type zinc finger protein 5	CXXC5	32.977	0	3	4	-4.94264	-5.34998	-5.46745	-5.41697	-5.3616	-4.80701	-4.48275	-5.23742	-4.85757	-4.90173		0.450433	0.0182859
Q69YQ0	Q69YQ0	Cytospin-A	SPECC1L	124.6	0	32	42	1.48464	1.48836	1.5662	1.45922	1.51192	1.59075	1.64932	1.62018	1.54489	1.53012		0.084984	0.0182937
Q2TAM9	Q2TAM9	Tumor suppressor candidate gene 1 protein	TUSC1	23.39	0	1	1	-4.53312	-4.22455	-4.57545	-4.44589	-4.43913	-4.51761	-4.66412	-4.75241	-4.65711	-4.6855		-0.211719	0.018333
P43250;P32298	P43250	G protein-coupled receptor kinase 6	GRK6	65.99	0	6	7	-0.636042	-0.6003	-0.459099	-0.495327	-0.655758	-0.848177	-0.680752	-0.718285	-0.62537	-0.817236		-0.168659	0.0183633
Q15113	Q15113	Procollagen C-endopeptidase enhancer 1	PCOLCE	47.972	0	4	6	-2.62497	-2.81561	-2.61172	-2.67875	-2.6252	-2.53205	-2.43647	-2.51077	-2.43709	-2.64487		0.158999	0.0184078
P05026	P05026	Sodium/potassium-transporting ATPase subunit beta-1	ATP1B1	35.061	0	14	19	1.49724	1.46383	1.44772	1.40918	1.46674	1.19212	1.50297	1.27609	1.23281	1.24123		-0.167899	0.0185045
P11233	P11233	Ras-related protein Ral-A	RALA	23.567	0	8	20	1.82084	1.81579	1.7464	1.82018	1.82396	1.94462	2.18988	1.93604	1.8738	1.9266		0.168757	0.0185116
O43296	O43296	Zinc finger protein 264	ZNF264	70.586	0.0011436	1	1	-4.11286	-4.21916	-4.38221	-4.12676	-4.18352	-4.06871	-3.9851	-3.98552	-3.91842	-4.14714		0.183921	0.01853
Q9UHV9	Q9UHV9	Prefoldin subunit 2	PFDN2	16.648	0	12	21	3.00407	3.00252	2.96927	2.94195	3.0197	2.89863	2.74527	2.95113	2.89871	2.89284		-0.110188	0.0185429
P50336	P50336	Protoporphyrinogen oxidase	PPOX	50.765	0	14	14	0.782272	0.689592	0.729019	0.716841	0.68536	0.846912	0.937592	0.746929	0.773119	0.932348		0.126763	0.018567
Q8IUC4;A8MT19	Q8IUC4;A8MT19	Rhophilin-2;Putative rhophilin-2-like protein RHPN2P1	RHPN2;RHPN2P1	76.992	0.00013506	2	2	-3.01225	-3.09337	-2.94964	-3.17021	-3.04128	-3.17913	-3.17244	-3.14401	-3.14796	-3.18629		-0.112617	0.0186222
Q9NVH2	Q9NVH2	Integrator complex subunit 7	INTS7	106.83	0	12	17	0.0967674	0.129057	0.0841637	0.0984402	0.0576096	0.144835	0.389706	0.189026	0.205593	0.18824		0.130272	0.0186787
P62253	P62253	Ubiquitin-conjugating enzyme E2 G1;Ubiquitin-conjugating enzyme E2 G1, N-terminally processed	UBE2G1	19.509	0	9	13	0.718641	0.740074	0.701736	0.652077	0.699789	0.841541	0.67359	0.860056	0.845181	0.862095		0.114029	0.0186897
P29762	P29762	Cellular retinoic acid-binding protein 1	CRABP1	15.565	0	12	33	4.0708	4.04009	4.07595	4.0643	4.05295	4.36988	4.01703	4.51247	4.24841	4.47297		0.263336	0.0187451
Q9UJZ1	Q9UJZ1	Stomatin-like protein 2, mitochondrial	STOML2	38.534	0	22	49	2.80573	2.79769	2.75354	2.75629	2.76579	2.89269	3.2042	2.94526	2.86795	2.89493		0.185201	0.0187476
Q9BSF4	Q9BSF4	Uncharacterized protein C19orf52	C19orf52	29.233	0	6	8	-1.33411	-1.40359	-1.28471	-1.27476	-1.38822	-1.34774	-1.13211	-1.11754	-1.2144	-1.106		0.153521	0.0187623
Q9HAZ1;P49759	Q9HAZ1;P49759	Dual specificity protein kinase CLK4;Dual specificity protein kinase CLK1	CLK4;CLK1	57.491	0.0005174	1	1	-6.44644	-6.68751	-7.03997	-6.71516	-6.80442	-6.37076	-6.2428	-6.60119	-6.24216	-6.49215		0.348886	0.0188519
Q5TCQ9	Q5TCQ9	Membrane-associated guanylate kinase, WW and PDZ domain-containing protein 3	MAGI3	165.61	0	18	20	0.195993	0.279409	0.245468	0.250956	0.208151	0.354078	0.217453	0.377087	0.402462	0.349302		0.104081	0.0188569
O75864	O75864	Protein phosphatase 1 regulatory subunit 37	PPP1R37	74.766	0	3	3	-2.1303	-2.10226	-2.07279	-2.10425	-2.03434	-2.21017	-2.26087	-2.225	-2.19356	-2.07511		-0.104152	0.0188575
Q92997	Q92997	Segment polarity protein dishevelled homolog DVL-3	DVL3	78.054	0	5	6	-0.702642	-0.527418	-0.691082	-0.727984	-0.674767	-0.737917	-0.724005	-0.88619	-0.859878	-0.819157		-0.140651	0.0188729
Q8N8R3	Q8N8R3	Mitochondrial basic amino acids transporter	SLC25A29	32.062	0.0038485	1	2	-3.58792	-2.93347	-3.26705	-3.58403	-3.3194	-2.77351	-2.92619	-3.09333	-2.93688	-3.02407		0.387579	0.0189949
Q9HCU9	Q9HCU9	Breast cancer metastasis-suppressor 1	BRMS1	28.46	0	4	5	-1.94172	-1.84264	-1.77174	-1.92087	-1.77214	-1.64005	-1.60093	-1.67457	-1.80639	-1.76109		0.153216	0.0190246
Q7L775	Q7L775	EPM2A-interacting protein 1	EPM2AIP1	70.369	0	13	16	1.08379	1.08925	1.16873	1.20043	1.1732	1.33793	1.22799	1.16873	1.368	1.25019		0.127487	0.0190346
Q7Z478	Q7Z478	ATP-dependent RNA helicase DHX29	DHX29	155.23	0	30	38	1.64467	1.59776	1.63928	1.61155	1.61366	1.65118	1.63036	1.74362	1.7386	1.70118		0.0716042	0.0190424
B1AL88	B1AL88	Transmembrane protein FAM155A	FAM155A	51.492	0.0023771	1	1	-5.285	-5.38839	-5.19418	-5.37349	-5.40968	-5.04468	-5.10177	-5.1159	-4.94559	-5.33555		0.221449	0.0190505
Q5T160	Q5T160	Probable arginine--tRNA ligase, mitochondrial	RARS2	65.505	0	14	17	0.556467	0.630291	0.544352	0.661415	0.573237	0.279131	0.43882	0.608551	0.391041	0.400387		-0.169566	0.0190537
Q9BXP2	Q9BXP2	Solute carrier family 12 member 9	SLC12A9	96.109	0	5	5	-0.199814	-0.296905	-0.299442	-0.294443	-0.339525	-0.43259	-0.279814	-0.490438	-0.41103	-0.427731		-0.122295	0.0190616
Q16825	Q16825	Tyrosine-protein phosphatase non-receptor type 21	PTPN21	133.28	0.00026147	1	1	-4.37354	-4.3432	-4.47648	-4.46085	-4.42413	-4.30404	-4.25056	-4.36944	-4.11976	-4.3131		0.14426	0.0191725
Q8TBF4	Q8TBF4	Zinc finger CCHC-type and RNA-binding motif-containing protein 1	ZCRB1	24.591	0	6	6	-0.426003	-0.554666	-0.421867	-0.608103	-0.373982	-0.810451	-0.493954	-0.637487	-0.718876	-0.820806		-0.219391	0.0192975
Q96AP0	Q96AP0	Adrenocortical dysplasia protein homolog	ACD	57.733	0.00051941	1	1	-4.42272	-4.3925	-4.28853	-4.37276	-4.34707	-4.33946	-4.1206	-4.28865	-4.22204	-4.22101		0.126364	0.0193426
P23434	P23434	Glycine cleavage system H protein, mitochondrial	GCSH	18.884	0.00026123	1	1	-2.7129	-2.57094	-2.72842	-2.6755	-2.7656	-2.79973	-2.76319	-2.83517	-3.08351	-2.95779		-0.197205	0.0193554
Q9BQC3	Q9BQC3	Diphthamide biosynthesis protein 2	DPH2	52.082	0	12	15	0.0892563	0.10714	0.086977	0.131998	0.144184	0.0883007	0.0928154	0.0529976	0.0248299	0.0145607		-0.0572102	0.0193671
Q8N138	Q8N138	ORM1-like protein 3	ORMDL3	17.494	0	2	5	0.127598	0.113073	0.0851021	0.0903873	0.10998	0.0176067	0.113415	0.00844192	0.0562191	0.0354481		-0.0590019	0.0194031
Q13555;Q13554	Q13555	Calcium/calmodulin-dependent protein kinase type II subunit gamma	CAMK2G	62.608	0	12	15	-0.042778	-0.0868568	-0.0602837	-0.052805	-0.0734901	-0.125265	-0.157921	-0.0976658	-0.088686	-0.0810108		-0.046867	0.0194845
Q5BJF6	Q5BJF6	Outer dense fiber protein 2	ODF2	95.4	0	11	12	-0.585735	-0.64493	-0.623255	-0.660782	-0.644167	-0.66745	-0.653444	-0.782847	-0.785412	-0.715818		-0.0892204	0.0195698
Q9BRT8;Q5RIA9;Q5JTY5;Q4V339;Q8IUF1	Q9BRT8;Q5RIA9;Q5JTY5;Q4V339;Q8IUF1	COBW domain-containing protein 1;COBW domain-containing protein 5;COBW domain-containing protein 3;COBW domain-containing protein 6;COBW domain-containing protein 2	CBWD1;CBWD5;CBWD3;CBWD6;CBWD2	44.068	0	5	6	-1.1202	-1.1786	-1.15752	-1.19819	-1.18016	-1.32583	-1.16817	-1.2351	-1.24921	-1.30521		-0.0897724	0.0196315
Q99567	Q99567	Nuclear pore complex protein Nup88	NUP88	83.541	0	31	46	2.74754	2.7551	2.71377	2.70044	2.73126	2.82311	2.98373	2.7726	2.81126	2.81245		0.111007	0.0196506
Q9BVN2	Q9BVN2	RUN and SH3 domain-containing protein 1	RUSC1	96.443	0	12	15	-0.961031	-0.960831	-0.981934	-0.823818	-0.971808	-0.823187	-0.872686	-0.880957	-0.797562	-0.844093		0.0961872	0.0197314
P28482;P31152;Q16659	P28482	Mitogen-activated protein kinase 1	MAPK1	41.389	0	14	25	2.17164	2.18749	2.16063	2.16958	2.13102	2.02771	1.54643	1.997	1.95177	1.98735		-0.262018	0.0197557
Q9Y289	Q9Y289	Sodium-dependent multivitamin transporter	SLC5A6	68.641	0	4	4	-0.774967	-0.846016	-0.585365	-0.833397	-0.718861	-1.04932	-0.892036	-0.788033	-0.995974	-1.00213		-0.193777	0.0197662
Q92545	Q92545	Transmembrane protein 131	TMEM131	205.14	0	4	4	-2.60555	-2.62393	-2.67143	-2.76308	-2.6141	-2.8822	-2.72492	-3.09961	-2.95279	-2.72954		-0.222192	0.0198243
Q96Q45	Q96Q45	Transmembrane protein 237	TMEM237	45.525	0	4	4	-2.03215	-2.01812	-1.89808	-2.11228	-1.91529	-2.33079	-2.02342	-2.25183	-2.10566	-2.33149		-0.213451	0.0198339
Q9NX58	Q9NX58	Cell growth-regulating nucleolar protein	LYAR	43.614	0	19	29	0.749842	0.70931	0.762411	0.701782	0.781498	0.82563	0.990347	0.883865	0.818232	0.773111		0.117268	0.0199393
P18859	P18859	ATP synthase-coupling factor 6, mitochondrial	ATP5J	12.587	0	8	15	2.14001	2.20905	2.17929	2.25022	2.19182	2.3188	2.41935	2.41841	2.17952	2.32246		0.13763	0.0199775
Q9Y3D7	Q9Y3D7	Mitochondrial import inner membrane translocase subunit TIM16	PAM16	13.825	0	10	13	1.39613	1.28645	1.26496	1.32198	1.31867	1.42149	1.77486	1.46375	1.43759	1.49033		0.199965	0.0200329
Q8N9V3	Q8N9V3	WD repeat, SAM and U-box domain-containing protein 1	WDSUB1	52.817	0	3	4	-2.42903	-2.41644	-2.42855	-2.40989	-2.41644	-2.29463	-2.44189	-2.2118	-2.19334	-2.31571		0.128594	0.0200675
Q9UKY7	Q9UKY7	Protein CDV3 homolog	CDV3	27.335	0	11	27	3.23124	3.20987	3.13635	3.23563	3.18453	3.02264	2.80533	3.12452	3.09607	3.07744		-0.174322	0.0200943
Q9H0V9	Q9H0V9	VIP36-like protein	LMAN2L	39.71	0	5	7	-0.816917	-0.813658	-0.977615	-0.851383	-0.998966	-1.11513	-0.956781	-1.03223	-1.07605	-0.990023		-0.142335	0.0201378
Q13084	Q13084	39S ribosomal protein L28, mitochondrial	MRPL28	30.156	0	8	12	0.837248	0.650997	0.784033	0.677877	0.847961	1.0332	1.35448	0.873659	0.908123	0.995243		0.273317	0.0201451
Q92905	Q92905	COP9 signalosome complex subunit 5	COPS5	37.578	0	13	19	1.50809	1.46606	1.4109	1.44919	1.46143	1.35841	1.15144	1.30981	1.35828	1.42077		-0.139392	0.0201604
O15235	O15235	28S ribosomal protein S12, mitochondrial	MRPS12	15.173	0	4	4	-0.608782	-0.688412	-0.614349	-0.661543	-0.573543	-0.505758	-0.352978	-0.553785	-0.562176	-0.539938		0.126399	0.0201861
L0R8F8	L0R8F8		SMCR7L	8.4447	0	5	5	-0.681202	-0.773941	-0.752749	-0.843786	-0.67268	-0.541441	-0.634438	-0.732927	-0.5793	-0.514696		0.144311	0.0202672
P84103	P84103	Serine/arginine-rich splicing factor 3	SRSF3	19.329	0	14	49	3.6099	3.58792	3.54774	3.43321	3.48725	3.77251	4.03805	3.66319	3.59151	3.79467		0.238783	0.0203223
P34931	P34931	Heat shock 70 kDa protein 1-like	HSPA1L	70.374	0.00026889	1	3	-3.44589	-3.275	-3.06132	-3.43292	-3.24029	-3.45044	-3.43319	-3.5859	-3.72721	-3.5308		-0.254424	0.0205527
Q15051	Q15051	IQ calmodulin-binding motif-containing protein 1	IQCB1	68.928	0	11	13	0.228069	0.217251	0.117348	0.274195	0.134026	0.113768	0.0795326	0.0257092	0.115913	0.130459		-0.101101	0.0205613
P60059	P60059	Protein transport protein Sec61 subunit gamma	SEC61G	7.7412	0	2	3	-1.10745	-1.16723	-1.00632	-1.23669	-0.965818	-1.22089	-1.1576	-1.69022	-1.58881	-1.47483		-0.32977	0.0206113
Q8TDZ2	Q8TDZ2	Protein-methionine sulfoxide oxidase MICAL1	MICAL1	117.87	0	39	55	2.7668	2.76028	2.74111	2.73488	2.75104	2.81514	2.73239	2.8726	2.84708	2.84813		0.0722504	0.0206861
Q9BUL8	Q9BUL8	Programmed cell death protein 10	PDCD10	24.701	0	11	24	2.6854	2.66882	2.5984	2.63952	2.7302	2.64243	2.49587	2.53767	2.60745	2.54766		-0.0982508	0.0207143
O60783	O60783	28S ribosomal protein S14, mitochondrial	MRPS14	15.139	0	4	4	-2.22907	-2.09756	-2.238	-2.20908	-2.28053	-2.03428	-1.97491	-2.05634	-2.18632	-2.12026		0.136426	0.0208617
P48200	P48200	Iron-responsive element-binding protein 2	IREB2	105.04	0	10	13	0.602083	0.557476	0.555655	0.521215	0.581652	0.613873	0.644785	0.582712	0.596859	0.641323		0.0522942	0.0209161
Q8N5A5	Q8N5A5	Zinc finger CCCH-type with G patch domain-containing protein	ZGPAT	57.358	0	5	7	-3.09336	-3.12027	-3.11421	-3.09983	-3.08242	-3.03172	-2.92681	-3.01582	-2.97691	-3.11058		0.0896528	0.0209183
P52630	P52630	Signal transducer and activator of transcription 2	STAT2	97.915	0	8	9	-0.990189	-0.895216	-0.86591	-0.883108	-0.900423	-1.01436	-1.11071	-1.00234	-0.942203	-0.975378		-0.102029	0.0210012
Q86XZ4	Q86XZ4	Spermatogenesis-associated serine-rich protein 2	SPATS2	59.544	0	15	21	0.490725	0.506777	0.482643	0.463335	0.501183	0.562576	0.524164	0.617157	0.498173	0.549473		0.0613762	0.0210367
Q8NFZ0	Q8NFZ0	F-box only protein 18	FBXO18	117.68	0.00076864	2	2	-4.89319	-4.5885	-4.55846	-4.5456	-4.75295	-5.03514	-4.90289	-4.88885	-4.76072	-4.89994		-0.229767	0.0211168
O94830	O94830	Phospholipase DDHD2	DDHD2	81.031	0	13	15	0.0452614	0.0925064	0.0769844	-0.0223198	0.0704289	0.0341759	-0.039381	-0.0734024	-0.0946808	-0.00420952		-0.0880718	0.0211363
Q13099	Q13099	Intraflagellar transport protein 88 homolog	IFT88	94.269	0	10	13	-1.04558	-1.20511	-1.01294	-1.03719	-1.04848	-0.846832	-1.08782	-0.83367	-0.844326	-0.895155		0.168299	0.0211547
Q9Y2D9;Q9UFB7	Q9Y2D9	Zinc finger protein 652	ZNF652	69.743	0	5	5	-3.661	-3.50994	-3.42153	-3.59513	-3.51385	-3.36238	-3.1573	-3.41257	-3.4656	-3.35739		0.189244	0.0213362
Q9Y6P5	Q9Y6P5	Sestrin-1	SESN1	56.557	0	4	5	-2.76436	-2.68852	-2.71072	-2.72632	-2.74713	-2.75002	-2.8466	-2.74571	-2.84932	-2.86918		-0.0847582	0.0213516
P13667	P13667	Protein disulfide-isomerase A4	PDIA4	72.932	0	65	204	6.64872	6.65777	6.73259	6.62471	6.64639	6.55254	6.62683	6.59051	6.38384	6.49852		-0.131589	0.0215616
Q7Z2Z2	Q7Z2Z2	Elongation factor Tu GTP-binding domain-containing protein 1	EFTUD1	125.43	0	34	48	3.13961	3.24517	3.11238	3.15447	3.13398	3.08076	2.91102	3.0473	3.05748	3.10575		-0.11666	0.0215789
Q96E29	Q96E29	Transcription termination factor 3, mitochondrial	MTERF3	47.971	0	4	4	-1.699	-2.06285	-1.6496	-1.69262	-1.67841	-1.47125	-1.64844	-1.45727	-1.46948	-1.52808		0.241593	0.0215911
Q9UHN1	Q9UHN1	DNA polymerase subunit gamma-2, mitochondrial	POLG2	54.91	0	7	8	-1.36002	-1.39552	-1.374	-1.30673	-1.35558	-1.27897	-1.23049	-1.35974	-1.25396	-1.29331		0.0750762	0.0215957
Q96DF8	Q96DF8	Protein DGCR14	DGCR14	52.567	0	7	7	-1.97393	-1.94334	-1.82542	-2.01288	-1.86069	-1.73129	-1.51342	-1.8928	-1.71434	-1.76341		0.200197	0.0216406
Q01469;A8MUU1;REV__Q99880;REV__Q8N257	Q01469	Fatty acid-binding protein, epidermal	FABP5	15.164	0	16	29	3.37359	3.28888	3.31875	3.29364	3.09301	3.50477	3.45039	3.7304	3.31096	3.75906		0.277539	0.0217205
O95202	O95202	LETM1 and EF-hand domain-containing protein 1, mitochondrial	LETM1	83.353	0	28	42	3.39538	3.33001	3.35313	3.3745	3.40576	3.3945	3.70328	3.55979	3.48045	3.4832		0.152489	0.0217347
Q96Q05;REV__Q07065	Q96Q05	Trafficking protein particle complex subunit 9	TRAPPC9	128.53	0	17	22	0.791426	0.836174	0.749517	0.82073	0.797007	0.674875	0.688162	0.721905	0.708488	0.8083		-0.0786247	0.0218661
Q9HB21	Q9HB21	Pleckstrin homology domain-containing family A member 1	PLEKHA1	45.553	0	4	5	-2.25555	-2.24768	-2.21824	-2.26046	-2.29646	-2.36134	-2.29435	-2.29818	-2.33499	-2.46472		-0.09504	0.0219161
Q99592	Q99592	Zinc finger and BTB domain-containing protein 18	ZBTB18	58.354	0	3	3	-3.68126	-3.57102	-3.68462	-3.70843	-3.66225	-3.55769	-3.30377	-3.54731	-3.48995	-3.59878		0.162016	0.0219243
Q9H0R3	Q9H0R3	Transmembrane protein 222	TMEM222	23.23	0	3	5	-3.48566	-3.69331	-3.6812	-3.82865	-3.54196	-3.56556	-3.20557	-3.42133	-3.4171	-3.43516		0.237211	0.0220314
Q9ULP0	Q9ULP0	Protein NDRG4	NDRG4	38.458	0	3	3	-1.41804	-1.38248	-1.23489	-1.38382	-1.326	-1.49855	-1.58377	-1.43348	-1.38786	-1.49576		-0.130839	0.0220514
Q9HBI1	Q9HBI1	Beta-parvin	PARVB	41.714	0	4	5	-1.54765	-1.53471	-1.54119	-1.57776	-1.53226	-1.54453	-1.50876	-1.44424	-1.42429	-1.48382		0.065585	0.0221001
Q96T37	Q96T37	Putative RNA-binding protein 15	RBM15	107.19	0	31	44	2.07615	2.11374	2.03424	1.97877	2.09778	2.17397	2.35748	2.09632	2.37522	2.16267		0.172992	0.0221097
O96006	O96006	Zinc finger BED domain-containing protein 1	ZBED1	78.155	0	5	5	-0.93709	-0.920101	-0.83495	-0.980486	-0.912012	-0.748945	-0.560087	-0.851971	-0.846266	-0.75877		0.16372	0.022167
Q9Y2Z9	Q9Y2Z9	Ubiquinone biosynthesis monooxygenase COQ6, mitochondrial	COQ6	50.869	0	4	4	-2.2738	-2.26812	-2.34494	-2.23215	-2.3233	-2.1776	-2.06041	-2.2824	-2.18594	-2.15944		0.115305	0.0221794
P78524	P78524	Suppression of tumorigenicity 5 protein	ST5	126.48	0	3	3	-2.44109	-2.25764	-2.36499	-2.42765	-2.3912	-2.19552	-2.25119	-2.26976	-2.29144	-2.32356		0.110221	0.0222889
P46100	P46100	Transcriptional regulator ATRX	ATRX	282.58	0	52	67	2.4049	2.38304	2.43732	2.39154	2.37391	2.43615	2.63221	2.46813	2.51334	2.4587		0.103565	0.0223232
P55735	P55735	Protein SEC13 homolog	SEC13	35.54	0	14	27	2.42563	2.43703	2.41948	2.46331	2.36507	2.30514	2.27538	2.42722	2.28187	2.35891		-0.0923984	0.0223275
P49327	P49327	Fatty acid synthase;[Acyl-carrier-protein] S-acetyltransferase;[Acyl-carrier-protein] S-malonyltransferase;3-oxoacyl-[acyl-carrier-protein] synthase;3-oxoacyl-[acyl-carrier-protein] reductase;3-hydroxyacyl-[acyl-carrier-protein] dehydratase;Enoyl-[acyl-carrier-protein] reductase;Oleoyl-[acyl-carrier-protein] hydrolase	FASN	273.42	0	120	242	6.2564	6.30257	6.29736	6.19753	6.2824	6.21462	6.01877	6.19469	6.12884	6.19991		-0.115886	0.022368
Q9UNM6	Q9UNM6	26S proteasome non-ATPase regulatory subunit 13	PSMD13	42.945	0	24	44	4.62301	4.65643	4.61112	4.63156	4.55718	4.44413	4.21887	4.54933	4.45405	4.54009		-0.174567	0.022395
P15822;Q5T1R4	P15822	Zinc finger protein 40	HIVEP1	296.86	0	5	6	-2.37328	-2.32232	-2.23765	-2.31031	-2.31477	-2.18073	-2.21974	-2.27476	-2.27029	-2.2177		0.0790244	0.0224028
O60888	O60888	Protein CutA	CUTA	19.116	0	5	9	0.739586	0.777685	0.724358	0.666841	0.794514	0.577244	0.563902	0.702682	0.693794	0.650576		-0.102957	0.0224284
Q99583;REV__Q99583	Q99583	Max-binding protein MNT	MNT	62.299	0	3	4	-1.3785	-1.49001	-1.42745	-1.53067	-1.48084	-1.32855	-1.11967	-1.41165	-1.28412	-1.36423		0.159848	0.0224362
P82912	P82912	28S ribosomal protein S11, mitochondrial	MRPS11	20.616	0	7	10	-1.18269	-1.18956	-1.2663	-1.11282	-1.26774	-1.1456	-1.11128	-1.0655	-1.06821	-1.14726		0.0962512	0.0224439
O60287	O60287	Nucleolar pre-ribosomal-associated protein 1	URB1	254.39	0	21	23	0.211618	0.143919	0.148441	0.172325	0.132776	0.198048	0.397541	0.285368	0.256826	0.210813		0.107903	0.0225062
Q8N960	Q8N960	Centrosomal protein of 120 kDa	CEP120	112.64	0	4	5	-2.76594	-2.83506	-2.75691	-2.89903	-2.90613	-2.90741	-2.87455	-2.96592	-3.01518	-2.96458		-0.112917	0.0225738
Q16526	Q16526	Cryptochrome-1	CRY1	66.394	0.00026469	1	2	-4.94582	-5.34153	-4.69318	-5.03854	-5.12022	-4.6889	-4.95787	-4.51879	-4.54891	-4.33767		0.417433	0.022604
Q11201;Q16842	Q11201;Q16842	CMP-N-acetylneuraminate-beta-galactosamide-alpha-2,3-sialyltransferase 1;CMP-N-acetylneuraminate-beta-galactosamide-alpha-2,3-sialyltransferase 2	ST3GAL1;ST3GAL2	39.075	0.00013537	1	1	-5.02319	-4.69615	-5.04131	-4.9956	-5.05752	-5.3308	-5.06296	-5.12377	-5.55726	-5.28539		-0.309282	0.0227113
Q7L1W4	Q7L1W4	Volume-regulated anion channel subunit LRRC8D	LRRC8D	98.2	0	9	12	0.167225	0.239672	0.047308	0.202188	0.0681152	-0.0131149	0.0706425	0.0222092	0.070343	-0.0199871		-0.118883	0.0228467
Q8N300	Q8N300	Coiled-coil domain-containing protein 23	CCDC23	7.8078	0	3	4	-1.67771	-1.6807	-1.64204	-1.70893	-1.76055	-1.69671	-1.48661	-1.5659	-1.60584	-1.5586		0.111254	0.0229574
P61081	P61081	NEDD8-conjugating enzyme Ubc12	UBE2M	20.9	0	14	28	3.09872	3.0988	2.99138	3.03114	2.96345	2.96732	2.79986	2.90723	2.87489	3.00326		-0.126186	0.0230606
P52294	P52294	Importin subunit alpha-5;Importin subunit alpha-5, N-terminally processed	KPNA1	60.221	0	11	22	1.51156	1.51027	1.53837	1.42275	1.52653	1.43055	1.48918	1.4066	1.40595	1.34747		-0.085947	0.023127
O15305	O15305	Phosphomannomutase 2	PMM2	28.082	0	14	20	3.11302	3.1022	3.10414	3.08403	3.13205	2.95504	2.69768	3.00183	3.00697	3.01862		-0.171059	0.0231529
Q9H6K1	Q9H6K1	Uncharacterized protein C6orf106	C6orf106	32.871	0	4	4	-1.75382	-1.65982	-1.79388	-1.67871	-1.72757	-1.80859	-2.0789	-1.97298	-1.84342	-1.77512		-0.17304	0.0231712
Q71RC2	Q71RC2	La-related protein 4	LARP4	80.595	0	14	23	1.30968	1.31199	1.3246	1.27742	1.28879	1.28422	1.28548	1.24816	1.19145	1.22627		-0.0553822	0.023236
Q9UI09	Q9UI09	NADH dehydrogenase [ubiquinone] 1 alpha subcomplex subunit 12	NDUFA12	17.114	0	14	19	1.64106	1.56213	1.48518	1.62943	1.46739	1.65113	1.6508	1.63077	1.69003	1.68771		0.105047	0.0232729
Q10713	Q10713	Mitochondrial-processing peptidase subunit alpha	PMPCA	58.252	0	21	40	2.53437	2.50007	2.455	2.525	2.48778	2.42621	2.40749	2.47981	2.47174	2.44304		-0.054784	0.0232832
Q6RFH5	Q6RFH5	WD repeat-containing protein 74	WDR74	42.441	0	10	14	-1.09237	-1.1213	-1.0467	-0.98324	-1.06373	-0.933887	-0.851957	-0.963186	-1.00119	-1.0246		0.106503	0.0232859
Q9NX61	Q9NX61	Transmembrane protein 161A	TMEM161A	53.601	0	4	4	-1.2943	-1.3607	-1.3759	-1.36988	-1.39614	-1.59834	-1.36168	-1.53628	-1.42251	-1.51416		-0.127211	0.0233408
Q02078	Q02078	Myocyte-specific enhancer factor 2A	MEF2A	54.811	0.00051467	2	2	-2.51443	-2.62023	-2.64558	-2.42317	-2.54129	-2.71864	-2.79698	-2.61198	-2.6378	-2.6952		-0.14318	0.0234602
Q9BRP1	Q9BRP1	Programmed cell death protein 2-like	PDCD2L	39.416	0.00013641	3	4	-2.52501	-2.75454	-2.6566	-2.70052	-2.66439	-2.86835	-2.77695	-2.74289	-2.74688	-2.78302		-0.123405	0.0234743
O43776;REV__H7BZ55	O43776	Asparagine--tRNA ligase, cytoplasmic	NARS	62.942	0	41	94	5.40009	5.39273	5.26728	5.39539	5.28876	5.18372	4.91784	5.16323	5.22951	5.28285		-0.193416	0.0235035
Q2TAZ0	Q2TAZ0	Autophagy-related protein 2 homolog A	ATG2A	212.86	0	4	5	-3.3665	-3.19958	-3.40879	-3.39995	-3.31866	-3.40778	-3.59713	-3.49056	-3.46631	-3.43356		-0.140371	0.0235105
Q86V81	Q86V81	THO complex subunit 4	ALYREF	26.888	0	14	43	3.36133	3.36671	3.34041	3.39471	3.3769	4.0517	3.21011	3.9721	3.77957	3.9645		0.427586	0.023577
Q6ZW76	Q6ZW76	Ankyrin repeat and SAM domain-containing protein 3	ANKS3	72.037	0.0005148	2	2	-4.90215	-4.8033	-5.09729	-4.87969	-5.13969	-5.14682	-5.06121	-5.21641	-5.16293	-5.25808		-0.204668	0.0236037
Q9UHA3	Q9UHA3	Probable ribosome biogenesis protein RLP24	RSL24D1	19.621	0	7	10	0.568888	0.600088	0.729469	0.541407	0.70821	0.808577	0.87685	0.712063	0.687393	0.771061		0.141576	0.0236259
Q15800	Q15800	Methylsterol monooxygenase 1	MSMO1	35.215	0	2	2	-1.65361	-1.80119	-1.74856	-1.82101	-1.82916	-1.75406	-1.25361	-1.41182	-1.53629	-1.61936		0.255677	0.0237331
Q9HBH7;Q9BXY8	Q9HBH7;Q9BXY8	Protein BEX1;Protein BEX2	BEX1;BEX2	14.86	0.0042001	1	1	-3.64239	-4.84	-3.62493	-3.62359	-3.6955	-4.74807	-4.75587	-4.44317	-4.47525	-4.47392		-0.693974	0.0237833
Q6P1R3	Q6P1R3	Myb/SANT-like DNA-binding domain-containing protein 2	MSANTD2	61.319	0	4	5	-0.8675	-0.981869	-0.838707	-0.975738	-0.928526	-0.770573	-0.769226	-0.885971	-0.860548	-0.775597		0.106085	0.0238106
O15156	O15156	Zinc finger and BTB domain-containing protein 7B	ZBTB7B	58.026	0	2	2	-4.44409	-4.31338	-4.42525	-4.60456	-4.3916	-4.59944	-4.46725	-4.69633	-4.64321	-4.62163		-0.169795	0.0239759
Q7Z7A3	Q7Z7A3	Cytoplasmic tRNA 2-thiolation protein 1	CTU1	36.45	0	5	5	-1.96379	-1.96394	-1.9825	-2.03486	-1.9995	-1.99523	-2.05463	-2.037	-2.04046	-2.06303		-0.049151	0.0239802
Q9BYD3	Q9BYD3	39S ribosomal protein L4, mitochondrial	MRPL4	34.919	0	9	10	0.575136	0.525419	0.503595	0.467581	0.477202	0.695707	0.825974	0.497417	0.636679	0.673843		0.156137	0.0240244
Q13153	Q13153	Serine/threonine-protein kinase PAK 1	PAK1	60.646	0	11	18	1.50015	1.47821	1.48505	1.50753	1.44586	1.62548	1.43456	1.6559	1.69974	1.69573		0.138923	0.0240598
Q9NUG6	Q9NUG6	p53 and DNA damage-regulated protein 1	PDRG1	15.511	0	6	6	-0.174433	-0.114039	-0.203089	-0.210661	-0.210606	-0.246969	-0.24415	-0.198893	-0.257812	-0.2712		-0.0612396	0.0240708
P62241	P62241	40S ribosomal protein S8	RPS8	24.205	0	15	45	4.84206	4.87224	4.85416	4.84618	4.8504	4.83973	4.66514	4.79531	4.70355	4.80102		-0.0920574	0.0241153
Q8IWA0	Q8IWA0	WD repeat-containing protein 75	WDR75	94.498	0	19	23	1.93079	1.87851	1.92636	1.88365	1.89763	1.95835	2.20322	2.01945	1.95909	2.01804		0.128242	0.0241261
P81877	P81877	Single-stranded DNA-binding protein 2	SSBP2	37.827	0	2	3	-5.19429	-5.3264	-5.45381	-5.40108	-5.50781	-5.22567	-5.16358	-5.19239	-5.21621	-5.28142		0.160825	0.0241388
P81605	P81605	Dermcidin;Survival-promoting peptide;DCD-1	DCD	11.284	0	5	5	-1.20784	-1.00219	-0.811001	-1.06933	-1.13979	-1.46447	-1.41862	-1.0569	-1.26287	-1.48015		-0.290571	0.0242844
Q8ND04	Q8ND04	Protein SMG8	SMG8	109.68	0	17	22	0.206596	0.196186	0.192553	0.17325	0.179367	0.222902	0.18993	0.26181	0.311142	0.25506		0.0585785	0.0242854
P49720	P49720	Proteasome subunit beta type-3	PSMB3	22.949	0	10	19	3.43672	3.49373	3.32783	3.3983	3.36946	3.30524	2.94095	3.06454	3.26141	3.33046		-0.224685	0.0242898
Q9NYB9	Q9NYB9	Abl interactor 2	ABI2	55.663	0	9	11	0.52776	0.576969	0.574577	0.549887	0.645172	0.501808	0.357616	0.538025	0.501238	0.467062		-0.101723	0.0243404
Q969S2	Q969S2	Endonuclease 8-like 2	NEIL2	36.826	0	2	2	-3.42317	-3.52517	-3.41887	-3.43193	-3.4718	-3.61845	-3.45143	-3.52466	-3.59683	-3.65739		-0.115563	0.0243905
O75575	O75575	DNA-directed RNA polymerase III subunit RPC9	CRCP	16.871	0.00026504	1	2	-6.95149	-7.00683	-6.70804	-6.82583	-6.87636	-6.40494	-6.66934	-6.35195	-6.74614	-6.77753		0.283728	0.0244057
Q9BUK6;REV__P04114	Q9BUK6	Protein misato homolog 1	MSTO1	61.835	0	14	15	1.7734	1.74982	1.78194	1.7191	1.74714	1.71893	1.48749	1.4712	1.59536	1.72755		-0.154172	0.0244362
Q9Y375	Q9Y375	Complex I intermediate-associated protein 30, mitochondrial	NDUFAF1	37.763	0	7	10	-0.00640106	-0.173492	-0.143463	-0.0932312	-0.114027	-0.0884972	0.201073	0.0809021	0.00960731	0.0301971		0.152779	0.0244606
P40227	P40227	T-complex protein 1 subunit zeta	CCT6A	58.024	0	31	98	5.63313	5.64166	5.6269	5.58737	5.61088	5.55343	5.35863	5.55374	5.53379	5.55504		-0.109063	0.0245201
Q9UJ83	Q9UJ83	2-hydroxyacyl-CoA lyase 1	HACL1	63.728	0	6	6	-0.849312	-0.811041	-0.86718	-0.819834	-0.853718	-0.891111	-0.858698	-1.02466	-0.952234	-0.90052		-0.0852283	0.0246867
Q9Y343	Q9Y343	Sorting nexin-24	SNX24	19.818	0.00013704	3	3	-1.74547	-1.76068	-1.88511	-1.79063	-1.77799	-1.85658	-2.2205	-2.10777	-1.94837	-1.8658		-0.207827	0.0247178
Q8WZA1	Q8WZA1	Protein O-linked-mannose beta-1,2-N-acetylglucosaminyltransferase 1	POMGNT1	75.251	0	2	2	-2.15993	-2.16881	-2.27733	-2.17115	-2.32663	-2.54249	-2.25703	-2.32988	-2.56564	-2.3676		-0.191755	0.0247246
Q9UGU0	Q9UGU0	Transcription factor 20	TCF20	211.77	0	17	22	0.258575	0.196415	0.275692	0.218515	0.237896	0.163677	0.21763	0.206518	0.186266	0.143345		-0.0539314	0.0248302
Q13428	Q13428	Treacle protein	TCOF1	152.1	0	72	125	4.50089	4.40546	4.44677	4.41616	4.42431	4.52724	4.6178	4.50863	4.48675	4.47406		0.084179	0.0248714
P48454	P48454	Serine/threonine-protein phosphatase 2B catalytic subunit gamma isoform	PPP3CC	58.129	0	5	5	-0.679213	-0.605759	-0.640202	-0.668816	-0.639376	-0.729368	-0.790216	-0.63084	-0.743143	-0.741487		-0.0803383	0.02496
P04179	P04179	Superoxide dismutase [Mn], mitochondrial	SOD2	24.75	0.00026413	2	2	-0.48901	-0.627077	-0.766062	-0.889997	-0.816929	-0.571331	0.0750465	-0.138994	-0.661564	0.00698852		0.459844	0.0250114
Q13772	Q13772	Nuclear receptor coactivator 4	NCOA4	69.725	0	2	2	-6.11449	-6.29364	-6.07573	-6.24033	-6.02462	-6.39388	-6.53731	-6.26577	-6.52106	-6.1951		-0.232865	0.0250288
O95298;E9PQ53	O95298;E9PQ53	NADH dehydrogenase [ubiquinone] 1 subunit C2;NADH dehydrogenase [ubiquinone] 1 subunit C2, isoform 2	NDUFC2;NDUFC2-KCTD14	14.187	0	7	9	1.45436	1.4448	1.35187	1.49935	1.3666	1.25207	1.35275	1.37189	1.27855	1.35686		-0.100977	0.0250404
P55196	P55196	Afadin	MLLT4	206.8	0	64	83	3.12132	3.11883	3.09578	3.09661	3.11059	3.19509	3.09137	3.16729	3.17305	3.17116		0.0509658	0.0250425
P13693;Q9HAU6;Q56UQ5	P13693	Translationally-controlled tumor protein	TPT1	19.595	0	11	32	3.95526	3.98626	3.86816	3.87962	3.87049	3.71642	3.58991	3.82659	3.8079	3.86367		-0.151062	0.025087
Q8N2G8	Q8N2G8	GH3 domain-containing protein	GHDC	57.522	0	9	11	-0.0394325	-0.0417652	-0.0360966	-0.043108	-0.0402317	-0.202936	0.000463486	-0.258545	-0.181559	-0.155701		-0.119529	0.0251013
Q9NZC3	Q9NZC3	Glycerophosphodiester phosphodiesterase 1	GDE1	37.718	0	1	1	-4.78315	-4.60212	-4.61549	-4.42649	-4.62751	-4.75092	-4.83679	-4.72845	-5.11474	-4.84783		-0.244796	0.0251465
Q5U3C3	Q5U3C3	Transmembrane protein 164	TMEM164	33.507	0	1	1	-5.10283	-5.44647	-5.6018	-5.07404	-5.6511	-6.60976	-6.09556	-5.58474	-5.65376	-5.95816		-0.605147	0.0251719
P61201	P61201	COP9 signalosome complex subunit 2	COPS2	51.596	0	24	35	2.76593	2.79046	2.69791	2.76271	2.73928	2.67387	2.49779	2.6377	2.6706	2.71729		-0.111806	0.0252188
Q6WCQ1	Q6WCQ1	Myosin phosphatase Rho-interacting protein	MPRIP	116.53	0	34	43	1.77408	1.69594	1.74978	1.72805	1.74809	1.67802	1.51101	1.67319	1.689	1.65703		-0.0975388	0.0252816
Q8WUN7	Q8WUN7	Ubiquitin domain-containing protein 2	UBTD2	26.189	0	3	5	-2.60434	-2.58695	-2.657	-2.61144	-2.55891	-2.46474	-2.50843	-2.61938	-2.46952	-2.51532		0.0882498	0.0253784
Q16643	Q16643	Drebrin	DBN1	71.428	0	48	120	4.95046	4.86005	4.89772	4.88792	4.83173	4.93758	4.98558	4.97705	4.91848	4.93472		0.065106	0.0254374
Q9NUQ7	Q9NUQ7	Ufm1-specific protease 2	UFSP2	53.261	0	13	17	1.2781	1.22627	1.12707	1.23355	1.16476	1.21327	1.32044	1.33028	1.38074	1.30755		0.104505	0.0256188
Q6BDS2	Q6BDS2	UHRF1-binding protein 1	UHRF1BP1	159.48	0	8	9	-1.09126	-1.06934	-1.18109	-1.09454	-1.13455	-1.28711	-1.38085	-1.20211	-1.15234	-1.17939		-0.126207	0.0257436
Q96LB3	Q96LB3	Intraflagellar transport protein 74 homolog	IFT74	69.239	0	24	34	1.25293	1.30772	1.23546	1.26739	1.22531	1.18454	1.21692	1.22929	1.23081	1.17902		-0.0496492	0.0257625
Q8IWY8	Q8IWY8	Zinc finger and SCAN domain-containing protein 29	ZSCAN29	96.718	0	6	6	-2.9342	-2.80735	-2.85073	-2.79591	-2.83085	-2.71912	-2.66593	-2.85563	-2.64771	-2.73088		0.119951	0.0258305
Q9BXR0	Q9BXR0	Queuine tRNA-ribosyltransferase	QTRT1	44.047	0	12	17	0.645929	0.77532	0.665875	0.685593	0.655794	0.633633	0.501516	0.545507	0.616304	0.641024		-0.0981053	0.0259562
P17676;Q15744;P49715	P17676	CCAAT/enhancer-binding protein beta	CEBPB	36.105	0	2	3	-2.06948	-2.15722	-2.2353	-2.16173	-2.21866	-2.19034	-2.37065	-2.26929	-2.26425	-2.31742		-0.113909	0.0260453
O60858	O60858	E3 ubiquitin-protein ligase TRIM13	TRIM13	46.987	0	2	2	-3.71574	-3.83201	-3.78531	-3.78781	-3.80966	-3.67213	-3.48537	-3.74696	-3.68626	-3.68086		0.131791	0.0260497
Q9UPZ3	Q9UPZ3	Hermansky-Pudlak syndrome 5 protein	HPS5	127.45	0	13	14	1.02086	1.27104	1.38197	1.0685	1.34462	1.20768	0.763327	0.883514	0.710689	0.96669		-0.31102	0.0260687
Q8WYQ3	Q8WYQ3	Coiled-coil-helix-coiled-coil-helix domain-containing protein 10, mitochondrial	CHCHD10	14.149	0	1	1	-2.13657	-2.24849	-2.20011	-2.28178	-2.13258	-2.06656	-2.19809	-2.04241	-2.06781	-1.94992		0.134947	0.0260859
O60293	O60293	Zinc finger C3H1 domain-containing protein	ZFC3H1	226.35	0	20	24	0.699678	0.659874	0.676578	0.682999	0.638884	0.704016	0.696823	0.701952	0.709843	0.763239		0.0435718	0.0261789
Q92598	Q92598	Heat shock protein 105 kDa	HSPH1	96.864	0	53	135	5.32801	5.34664	5.35557	5.27502	5.33425	5.28051	5.15315	5.29449	5.23961	5.27529		-0.079291	0.0262037
Q96HV5	Q96HV5	Transmembrane protein 41A	TMEM41A	29.665	0	2	3	-3.10181	-3.28885	-3.05728	-3.13534	-3.1687	-3.05456	-2.82631	-2.97116	-3.03477	-3.06342		0.160351	0.0262231
Q8TBF5	Q8TBF5	Phosphatidylinositol-glycan biosynthesis class X protein	PIGX	28.788	0	3	4	-2.88012	-2.63826	-2.88075	-2.74603	-2.81858	-2.96779	-2.85097	-2.9592	-2.93999	-2.93077		-0.136995	0.0262321
Q13951	Q13951	Core-binding factor subunit beta	CBFB	21.508	0	6	8	-0.137436	-0.0505352	-0.128151	-0.110708	-0.194334	-0.270904	-0.445387	-0.217459	-0.247921	-0.161522		-0.144406	0.0263606
O60841	O60841	Eukaryotic translation initiation factor 5B	EIF5B	138.83	0	52	83	3.67762	3.69503	3.61976	3.63439	3.63173	3.72483	3.63766	3.79764	3.7484	3.80004		0.0900076	0.0263866
Q3B7J2	Q3B7J2	Glucose-fructose oxidoreductase domain-containing protein 2	GFOD2	42.254	0	2	2	-2.7013	-2.59719	-2.62986	-2.62191	-2.70648	-2.33023	-2.70278	-2.50948	-2.35637	-2.33149		0.205279	0.0264386
P84243;Q6NXT2	P84243;Q6NXT2	Histone H3.3;Histone H3.3C	H3F3A;H3F3C	15.328	0	4	7	0.362297	0.158745	0.124558	0.328842	-0.0540791	0.229839	0.684965	0.603165	0.40852	0.475317		0.296289	0.0265285
P50991	P50991	T-complex protein 1 subunit delta	CCT4	57.924	0	38	107	6.02742	6.00941	5.95717	5.93282	5.95903	5.92999	5.665	5.83031	5.81935	5.93442		-0.141359	0.0265711
Q9BXY0	Q9BXY0	Protein MAK16 homolog	MAK16	35.368	0	9	21	1.95015	1.85429	1.86411	1.92651	1.92331	1.87096	1.85517	1.76033	1.8067	1.85118		-0.0748044	0.0265931
Q9UBI1	Q9UBI1	COMM domain-containing protein 3	COMMD3	22.151	0	2	3	-1.3945	-1.312	-1.26666	-1.37136	-1.25787	-1.35412	-1.47744	-1.51233	-1.43066	-1.37572		-0.109577	0.0266418
Q9H425	Q9H425	Uncharacterized protein C1orf198	C1orf198	36.346	0	10	16	0.287308	0.193562	0.2843	0.277102	0.304176	0.143164	-0.231287	0.080698	0.120842	0.186462		-0.209314	0.0267225
Q9UID6	Q9UID6	Zinc finger protein 639	ZNF639	56.054	0.0002635	2	2	-3.96104	-4.06789	-4.09178	-3.39872	-4.3577	-3.56785	-3.41958	-3.59839	-3.55254	-3.55539		0.436676	0.0267445
P14373	P14373	Zinc finger protein RFP	TRIM27	58.489	0	3	4	-1.75026	-1.94379	-1.79207	-1.64735	-1.8717	-1.69645	-1.71209	-1.60136	-1.53642	-1.64567		0.162636	0.0268438
Q9H479	Q9H479	Fructosamine-3-kinase	FN3K	35.171	0	10	14	0.653553	0.666723	0.681864	0.677877	0.653582	0.753508	0.639839	0.777706	0.748734	0.749414		0.0671203	0.0268527
Q9ULM6	Q9ULM6	CCR4-NOT transcription complex subunit 6	CNOT6	63.306	0	3	3	-2.16842	-2.26209	-2.1838	-2.12048	-2.17184	-2.22921	-2.32646	-2.33324	-2.22858	-2.23827		-0.08983	0.0268622
O43808	O43808	Peroxisomal membrane protein PMP34	SLC25A17	34.566	0	2	2	-3.25411	-3.32441	-3.35446	-3.35088	-3.37502	-3.44168	-3.50919	-3.44768	-3.31461	-3.53793		-0.118443	0.0270537
Q6PJQ5	Q6PJQ5	Forkhead box protein R2	FOXR2	35.924	0.00051427	1	1	-5.65803	-5.85486	-5.45283	-5.6776	-6.19714	-5.15501	-5.41626	-5.47753	-5.58021	-5.04089		0.434112	0.0270979
Q8TEV9	Q8TEV9	Smith-Magenis syndrome chromosomal region candidate gene 8 protein	SMCR8	105.02	0	14	17	1.32302	1.32049	1.34213	1.30611	1.32256	1.38273	1.30702	1.39101	1.39013	1.36954		0.0452256	0.0271084
Q9HC21	Q9HC21	Mitochondrial thiamine pyrophosphate carrier	SLC25A19	35.511	0	6	7	-1.94991	-1.96373	-2.04958	-2.02216	-2.06779	-1.8865	-1.43622	-1.89497	-1.84401	-1.79562		0.239172	0.0272861
Q9BVC5	Q9BVC5	Ashwin	C2orf49	25.858	0	4	4	-1.25356	-1.2417	-1.26081	-1.20325	-1.25072	-1.10703	-1.25388	-1.09312	-1.19649	-1.13028		0.0858452	0.0273016
Q14849	Q14849	StAR-related lipid transfer protein 3	STARD3	50.501	0	4	4	-2.39639	-2.36087	-2.33499	-2.29732	-2.29553	-2.38104	-2.36258	-2.40987	-2.45818	-2.49851		-0.0850166	0.0273113
O75362	O75362	Zinc finger protein 217	ZNF217	115.27	0	4	4	-2.2088	-2.24359	-2.15602	-2.06764	-2.21239	-2.30945	-2.34052	-2.17043	-2.32271	-2.36744		-0.124421	0.0273225
O14802	O14802	DNA-directed RNA polymerase III subunit RPC1	POLR3A	155.64	0	37	47	2.33409	2.2903	2.31413	2.3004	2.31887	2.41665	2.29378	2.36619	2.41671	2.38597		0.0643024	0.0274083
Q9Y6Q3	Q9Y6Q3	Zinc finger protein 37 homolog	ZFP37	71.209	0	5	9	-2.6697	-2.83618	-2.67064	-2.75409	-2.75132	-2.61515	-2.26255	-2.57493	-2.50873	-2.67368		0.209377	0.0274738
Q9BYB4	Q9BYB4	Guanine nucleotide-binding protein subunit beta-like protein 1	GNB1L	35.618	0	6	6	-1.41763	-1.23994	-1.48121	-1.47942	-1.24391	-1.3606	-1.63869	-1.77339	-1.59613	-1.66892		-0.235125	0.0274787
Q14088	Q14088	Ras-related protein Rab-33A	RAB33A	26.592	0	4	4	-2.13427	-2.1314	-2.09574	-2.19959	-1.9965	-2.08641	-2.00694	-2.00362	-1.95297	-1.91677		0.11816	0.0275035
Q5T8D3	Q5T8D3	Acyl-CoA-binding domain-containing protein 5	ACBD5	60.091	0	10	13	-0.276779	-0.278353	-0.333201	-0.235676	-0.351189	-0.256437	-0.11282	-0.257254	-0.111324	-0.213287		0.104815	0.0275074
O43414	O43414	ERI1 exoribonuclease 3	ERI3	37.238	0	6	7	0.7927	0.730812	0.60778	0.736444	0.62376	0.534622	0.329309	0.544695	0.596676	0.633064		-0.170626	0.027683
P0C1Z6	P0C1Z6	TCF3 fusion partner	TFPT	28.278	0.0010216	1	2	-4.04879	-4.13692	-4.05285	-3.9982	-4.16764	-3.84328	-3.93576	-3.87418	-4.02752	-4.04364		0.136003	0.0277011
P07814	P07814	Bifunctional glutamate/proline--tRNA ligase;Glutamate--tRNA ligase;Proline--tRNA ligase	EPRS	170.59	0	104	231	6.06264	6.03098	5.97978	5.9847	5.99941	5.98594	5.88499	5.92738	5.93548	5.98875		-0.0669924	0.027738
P52888	P52888	Thimet oligopeptidase	THOP1	78.839	0	38	48	3.06346	3.13086	3.17599	3.04879	3.15747	3.07505	2.90045	2.98776	2.99557	3.07032		-0.109484	0.0277976
Q9H845	Q9H845	Acyl-CoA dehydrogenase family member 9, mitochondrial	ACAD9	68.76	0	22	27	2.32784	2.21753	2.14098	2.27823	2.19007	1.90919	2.24128	2.05948	1.99466	2.08969		-0.172066	0.0278387
Q7LGA3	Q7LGA3	Heparan sulfate 2-O-sulfotransferase 1	HS2ST1	41.881	0	5	6	-1.14967	-1.25561	-1.36503	-1.41321	-1.34705	-1.68053	-1.28419	-1.53344	-1.71328	-1.51401		-0.238975	0.0280783
Q96BR6;Q9HBT7	Q96BR6	Zinc finger protein 669	ZNF669	52.596	0.00013687	3	3	-2.58833	-2.69756	-2.50002	-2.67417	-2.55803	-2.49204	-2.43976	-2.44692	-2.47937	-2.57414		0.117179	0.0281141
Q16560	Q16560	U11/U12 small nuclear ribonucleoprotein 35 kDa protein	SNRNP35	29.45	0.0076829	1	1	-4.58412	-4.80553	-4.4621	-4.64591	-4.57634	-4.43699	-4.38275	-4.28198	-4.47025	-4.54612		0.19118	0.0281531
Q96QR8;Q9UJV8	Q96QR8	Transcriptional activator protein Pur-beta	PURB	33.24	0	11	15	1.4044	1.40883	1.40658	1.44488	1.42357	1.52077	1.38534	1.60057	1.51441	1.56579		0.0997208	0.0283061
Q9H2C2	Q9H2C2	Protein ARV1	ARV1	31.052	0	5	5	-1.79296	-1.78822	-1.82908	-1.79229	-1.86958	-2.03264	-1.77269	-1.92198	-2.00633	-2.04409		-0.141117	0.0283118
Q6U7Q0;P17040	Q6U7Q0	Zinc finger protein 322	ZNF322	46.94	0.0099466	0	1	-5.72912	-5.92118	-5.68359	-5.96086	-6.04643	-5.64639	-5.5536	-5.79783	-5.68564	-5.52762		0.226019	0.0285137
P21796	P21796	Voltage-dependent anion-selective channel protein 1	VDAC1	30.772	0	18	72	5.56091	5.48794	5.47698	5.50382	5.53341	5.58996	5.88156	5.61783	5.57736	5.66883		0.154497	0.0285217
Q8NBI6	Q8NBI6	Xyloside xylosyltransferase 1	XXYLT1	43.806	0	6	7	-1.09945	-1.15883	-1.15783	-1.18042	-1.19697	-1.35994	-1.13615	-1.25635	-1.36006	-1.27346		-0.118494	0.0285288
Q92543	Q92543	Sorting nexin-19	SNX19	108.6	0.00026285	2	3	-2.30921	-2.34724	-2.27005	-2.31504	-2.19354	-2.11989	-1.97487	-2.13527	-2.1532	-2.29287		0.151796	0.0287371
O43772	O43772	Mitochondrial carnitine/acylcarnitine carrier protein	SLC25A20	32.943	0	8	9	0.322832	0.243872	0.150011	0.231003	0.153984	0.196787	0.627369	0.431286	0.391956	0.470942		0.203328	0.0287702
Q4AC94	Q4AC94	C2 domain-containing protein 3	C2CD3	260.39	0.0001355	3	3	-3.88965	-3.82974	-3.85326	-3.88983	-3.77701	-3.71611	-3.73832	-3.47345	-3.36011	-3.7941		0.231481	0.0287786
Q9HCI7	Q9HCI7	E3 ubiquitin-protein ligase MSL2	MSL2	62.54	0	2	3	-3.26468	-3.43088	-3.13374	-3.54851	-3.10195	-3.08805	-2.8996	-3.07931	-2.85205	-3.16742		0.278664	0.0287976
O00560	O00560	Syntenin-1	SDCBP	32.444	0	11	17	1.17635	0.897722	1.22315	1.04723	1.19115	0.9879	0.675974	0.815399	0.941359	0.983875		-0.226218	0.0288439
Q6ZU80	Q6ZU80	Centrosomal protein of 128 kDa	CEP128	128.01	0	3	3	-3.57015	-3.67108	-3.47131	-3.437	-3.76682	-3.51933	-3.4131	-3.4105	-3.23864	-3.26395		0.214171	0.0288704
Q0PNE2	Q0PNE2	Elongator complex protein 6	ELP6	29.793	0	5	9	-0.873251	-0.813726	-0.911711	-0.955866	-0.844593	-0.782269	-0.857037	-0.80608	-0.730049	-0.795454		0.0856518	0.0289908
P98153	P98153	Integral membrane protein DGCR2/IDD	DGCR2	60.81	0.0024966	1	1	-4.55692	-4.78513	-4.46666	-4.69818	-4.68344	-4.84167	-4.67888	-4.78327	-4.94961	-4.95164		-0.202946	0.02906
Q9NZJ9	Q9NZJ9	Diphosphoinositol polyphosphate phosphohydrolase 2	NUDT4	20.306	0	4	8	-0.793364	-0.731508	-0.773975	-0.809956	-0.640593	-0.775103	-0.913956	-0.86887	-0.876089	-0.826179		-0.10216	0.0290969
Q9H6U8	Q9H6U8	Alpha-1,2-mannosyltransferase ALG9	ALG9	69.863	0	12	15	0.312864	0.247068	0.306706	0.288986	0.292505	0.0734901	0.337641	0.176197	0.0815449	0.117674		-0.132317	0.0292594
Q6PJG2	Q6PJG2	ELM2 and SANT domain-containing protein 1	ELMSAN1	114.99	0	5	5	-2.02798	-2.09259	-1.90491	-2.10734	-1.71553	-1.8288	-1.57087	-1.69601	-1.52085	-1.88626		0.26911	0.029272
Q96NL6	Q96NL6	Sodium channel and clathrin linker 1	SCLT1	80.909	0.00026154	2	2	-4.94711	-4.07728	-4.67295	-4.08667	-4.50204	-3.89111	-4.20132	-4.13277	-3.77136	-3.53431		0.551036	0.0292958
P52657	P52657	Transcription initiation factor IIA subunit 2	GTF2A2	12.457	0	3	6	1.01857	0.908346	0.815977	0.908367	0.865095	0.922733	1.02186	1.14537	1.03279	1.23572		0.168422	0.0293731
O15270;Q9NUV7	O15270	Serine palmitoyltransferase 2	SPTLC2	62.924	0	14	21	0.437187	0.4328	0.394802	0.392752	0.368853	0.470493	0.651615	0.466763	0.466213	0.480459		0.10183	0.0293998
P35321;P22528	P35321;P22528	Cornifin-A;Cornifin-B	SPRR1A;SPRR1B	9.8774	0.0012681	2	4	-1.58036	-1.1098	-0.854076	-1.09582	-1.42071	-1.43874	-1.44935	-1.82554	-1.64552	-1.65478		-0.390633	0.0294386
O95178	O95178	NADH dehydrogenase [ubiquinone] 1 beta subcomplex subunit 2, mitochondrial	NDUFB2	12.058	0.00026885	2	2	-2.12098	-2.18667	-2.09697	-2.12553	-2.1246	-2.29424	-2.08299	-2.45482	-2.34907	-2.29884		-0.165044	0.0294674
Q9BWH6	Q9BWH6	RNA polymerase II-associated protein 1	RPAP1	152.75	0	23	29	1.3199	1.34086	1.29011	1.31624	1.33089	1.39127	1.29692	1.39295	1.44326	1.43538		0.0723554	0.029664
P15374	P15374	Ubiquitin carboxyl-terminal hydrolase isozyme L3	UCHL3	26.182	0	7	9	1.62876	1.56412	1.50316	1.62107	1.59247	1.41491	1.56703	1.48926	1.45848	1.5226		-0.0914596	0.0296718
Q96B97	Q96B97	SH3 domain-containing kinase-binding protein 1	SH3KBP1	73.125	0	15	15	0.901499	0.820349	0.83633	0.923969	0.854803	0.762674	0.597822	0.782982	0.836012	0.76823		-0.117846	0.0296895
O95807	O95807	Transmembrane protein 50A	TMEM50A	17.4	0.00051646	1	1	-4.98909	-4.17409	-4.81437	-4.46651	-4.626	-4.89905	-5.4315	-5.13192	-4.96237	-4.92009		-0.454975	0.029717
Q8N5W9	Q8N5W9	Filamin-interacting protein FAM101B	FAM101B	22.882	0	5	9	-0.906384	-0.929653	-0.773743	-0.850866	-0.816818	-0.886841	-1.05936	-0.917732	-1.01008	-0.960138		-0.111338	0.0297205
O75170	O75170	Serine/threonine-protein phosphatase 6 regulatory subunit 2	PPP6R2	104.94	0	15	15	0.0912209	0.295364	0.371715	0.199356	0.10125	0.0856533	0.121952	-0.01371	0.0590553	0.0225544		-0.15668	0.0299199
Q8N6T3	Q8N6T3	ADP-ribosylation factor GTPase-activating protein 1	ARFGAP1	44.667	0	17	23	1.44211	1.42606	1.51657	1.36914	1.50249	1.36582	1.37466	1.41233	1.37103	1.35883		-0.0747384	0.0299635
Q7Z2K8	Q7Z2K8	G protein-regulated inducer of neurite outgrowth 1	GPRIN1	102.4	0	63	82	3.01228	3.02005	3.02863	3.01195	3.04536	2.8766	3.03095	2.97519	2.96246	2.92117		-0.0703822	0.0300104
Q9H0U6	Q9H0U6	39S ribosomal protein L18, mitochondrial	MRPL18	20.576	0	6	8	0.259642	0.130371	0.208685	0.176481	0.171331	0.284418	0.522087	0.248163	0.291908	0.303234		0.14066	0.0300865
Q63HN8	Q63HN8	E3 ubiquitin-protein ligase RNF213	RNF213	591.4	0	82	98	3.02232	3.06388	3.01176	3.00935	3.02865	2.99146	2.9128	2.97451	3.00249	3.00064		-0.050813	0.0302324
Q9UKT8	Q9UKT8	F-box/WD repeat-containing protein 2	FBXW2	51.511	0.0054114	2	2	-2.07299	-2.07899	-2.01025	-1.91855	-2.12764	-2.02709	-1.85584	-1.95547	-1.85672	-1.84905		0.13285	0.0303429
Q8TEB9	Q8TEB9	Rhomboid-related protein 4	RHBDD1	35.823	0	1	1	-4.81881	-4.81583	-4.92663	-4.86204	-4.73956	-4.60864	-4.28119	-4.67631	-4.60394	-4.79889		0.238782	0.0305123
Q9H0H3	Q9H0H3	Kelch-like protein 25	KLHL25	65.923	0	1	1	-5.94246	-5.1695	-5.83838	-5.27255	-5.58478	-6.06521	-6.51314	-6.15618	-5.62958	-6.15761		-0.542811	0.0306934
O94905	O94905	Erlin-2	ERLIN2	37.839	0	14	29	2.22283	2.13862	2.05721	2.14793	2.12967	1.90797	2.16612	2.02253	1.88693	1.97521		-0.147499	0.0307759
P52429	P52429	Diacylglycerol kinase epsilon	DGKE	63.926	0	7	7	-1.23924	-1.2497	-1.28177	-1.20547	-1.24089	-1.39049	-1.19109	-1.37726	-1.43382	-1.43653		-0.122427	0.0309342
Q9ULC3	Q9ULC3	Ras-related protein Rab-23	RAB23	26.659	0	4	6	0.188677	0.141077	0.150572	0.28311	0.240131	0.0747108	0.189117	0.102362	0.118635	0.0525112		-0.0932461	0.0309859
Q86WA6	Q86WA6	Valacyclovir hydrolase	BPHL	32.542	0	10	12	1.48613	1.42338	1.44008	1.48202	1.40612	1.60013	1.38325	1.67778	1.67384	1.65642		0.15074	0.0311036
Q8N4T8	Q8N4T8	Carbonyl reductase family member 4	CBR4	25.301	0.00013515	2	2	-4.34522	-4.86126	-4.36347	-4.79964	-4.30811	-4.40838	-4.12672	-4.12594	-3.81952	-4.1941		0.40061	0.0311467
Q8N5Z5	Q8N5Z5	BTB/POZ domain-containing protein KCTD17	KCTD17	35.67	0	2	3	-3.84365	-3.63162	-3.71088	-3.38763	-3.7388	-3.86162	-4.04452	-3.81862	-3.78224	-4.06159		-0.251201	0.0312132
O43818	O43818	U3 small nucleolar RNA-interacting protein 2	RRP9	51.84	0	20	33	2.28655	2.2349	2.25039	2.2538	2.24343	2.30597	2.43857	2.31048	2.30794	2.28453		0.0756858	0.031241
Q96S59	Q96S59	Ran-binding protein 9	RANBP9	77.846	0	13	17	0.569826	0.559607	0.611206	0.501198	0.668198	0.719175	0.682529	0.654158	0.633411	0.638174		0.0834827	0.0313651
Q9NXW2	Q9NXW2	DnaJ homolog subfamily B member 12	DNAJB12	41.818	0	6	11	-1.38128	-1.30862	-1.3291	-1.332	-1.37311	-1.40138	-1.42043	-1.35149	-1.37932	-1.42706		-0.0511158	0.0313785
O00571;O15523;Q9NQI0	O00571;O15523	ATP-dependent RNA helicase DDX3X;ATP-dependent RNA helicase DDX3Y	DDX3X;DDX3Y	73.243	0	52	119	5.77386	5.75611	5.71254	5.68508	5.73395	5.71365	5.62025	5.66232	5.56188	5.69432		-0.0818198	0.0313787
Q86WQ0	Q86WQ0	Nuclear receptor 2C2-associated protein	NR2C2AP	15.876	0	6	9	-0.0442142	0.00156784	0.0832233	0.0191536	0.00368881	-0.0690689	-0.205425	-0.121286	-0.0244179	-0.0299683		-0.102717	0.0313906
Q9NWS8	Q9NWS8	Required for meiotic nuclear division protein 1 homolog	RMND1	51.603	0	5	6	-0.0921745	-0.109802	-0.260479	-0.0298805	-0.195181	-0.391123	-0.197496	-0.262291	-0.247374	-0.262116		-0.134576	0.0313934
P18077	P18077	60S ribosomal protein L35a	RPL35A	12.538	0	12	26	4.46475	4.32623	4.23123	4.31206	4.3195	4.22962	4.27071	4.07117	4.10296	4.25387		-0.145088	0.0314561
Q4ZIN3	Q4ZIN3	Membralin	TMEM259	67.888	0	6	7	-1.24146	-1.32477	-1.26299	-1.28956	-1.35313	-1.51597	-1.28811	-1.37768	-1.46476	-1.39628		-0.114178	0.03149
P25054	P25054	Adenomatous polyposis coli protein	APC	311.64	0	12	13	-1.95229	-1.91142	-1.9199	-1.96337	-1.96947	-2.03198	-1.9399	-1.98126	-2.01019	-2.05508		-0.0603918	0.0316013
P41567	P41567	Eukaryotic translation initiation factor 1	EIF1	12.732	0	1	11	-0.207033	-0.244934	-0.132782	-0.211008	-0.21085	-0.0546455	-0.205069	0.00811958	-0.146015	0.0478516		0.13137	0.0316265
Q96FX7	Q96FX7	tRNA (adenine(58)-N(1))-methyltransferase catalytic subunit TRMT61A	TRMT61A	31.381	0	11	13	0.640354	0.732071	0.62805	0.70602	0.666603	0.516821	0.180515	0.572596	0.579125	0.523281		-0.200152	0.0317996
P07900;Q14568;Q58FG0	P07900	Heat shock protein HSP 90-alpha	HSP90AA1	84.659	0	41	224	6.96817	6.98575	7.01845	6.90322	6.94487	6.93964	6.62109	6.85019	6.81578	6.86051		-0.146649	0.0319255
Q96A19	Q96A19	Coiled-coil domain-containing protein 102A	CCDC102A	62.595	0	4	5	-3.05532	-2.92312	-2.86281	-2.93903	-2.919	-2.97163	-3.011	-3.09776	-3.06796	-3.05098		-0.100009	0.0319356
O95985	O95985	DNA topoisomerase 3-beta-1	TOP3B	96.661	0	11	13	-0.0808315	-0.00878143	-0.0538101	-0.0943432	-0.0352497	-0.0857678	-0.0776405	-0.144587	-0.103474	-0.111971		-0.0500847	0.0321046
Q8N9T8;REV__Q9UPN4	Q8N9T8	Protein KRI1 homolog	KRI1	82.597	0	19	26	1.02275	0.98918	0.93289	1.01432	0.947672	1.04737	1.26182	1.03952	1.07184	1.06979		0.116705	0.032172
Q8N8R5	Q8N8R5	UPF0565 protein C2orf69	C2orf69	43.448	0.0044444	2	3	-4.34449	-4.4196	-4.53214	-4.63846	-4.6166	-4.82666	-4.50697	-5.02315	-4.74887	-4.74466		-0.259804	0.0321928
Q56P03	Q56P03	E2F-associated phosphoprotein	EAPP	32.762	0	4	4	-4.99563	-4.67106	-5.2694	-4.90737	-4.86254	-4.64237	-4.28383	-4.91393	-4.40918	-4.57672		0.375995	0.0322203
Q5JTJ3	Q5JTJ3	Cytochrome c oxidase assembly factor 6 homolog	COA6	14.116	0	7	12	0.720545	0.64933	0.685272	0.634897	0.657066	0.661274	0.534006	0.593834	0.543747	0.636374		-0.0755752	0.0322268
Q8TB37	Q8TB37	Iron-sulfur protein NUBPL	NUBPL	34.082	0	5	5	-2.2348	-2.2312	-2.11642	-2.22806	-2.13355	-2.09799	-2.08347	-2.14764	-2.13562	-2.10688		0.0744844	0.0322791
P78540	P78540	Arginase-2, mitochondrial	ARG2	38.577	0.00026466	1	1	-3.42966	-3.21139	-3.419	-3.25088	-3.48462	-3.56661	-3.6909	-3.46425	-3.71177	-3.40616		-0.208828	0.0323948
P16219	P16219	Short-chain specific acyl-CoA dehydrogenase, mitochondrial	ACADS	44.297	0.0011445	1	1	-5.3182	-5.21227	-5.2201	-5.32506	-4.78007	-5.23826	-5.45967	-6.02797	-5.73308	-5.54915		-0.430486	0.0325599
Q16563	Q16563	Synaptophysin-like protein 1	SYPL1	28.565	0.00026028	1	1	0.201456	0.180128	0.153707	0.0374222	0.117975	0.17944	0.23732	0.193184	0.27965	0.355339		0.110849	0.0325876
Q9C0D9	Q9C0D9	Ethanolaminephosphotransferase 1	EPT1	45.228	0	2	2	-2.0341	-2.17636	-2.30172	-2.18649	-2.07103	-2.0827	-1.69906	-2.00843	-1.94467	-1.99343		0.208281	0.0326709
O95208	O95208	Epsin-2	EPN2	68.481	0	11	16	0.108986	0.102766	0.195055	0.118261	0.112909	0.20322	0.200357	0.314108	0.17675	0.157652		0.0828221	0.0327071
Q96GP6	Q96GP6	Scavenger receptor class F member 2	SCARF2	92.478	0	8	9	-1.42928	-1.40747	-1.35684	-1.46248	-1.39948	-1.47683	-1.46821	-1.47066	-1.44609	-1.43824		-0.048895	0.0327153
Q99856	Q99856	AT-rich interactive domain-containing protein 3A	ARID3A	62.888	0	3	3	-3.39737	-3.41254	-3.32872	-3.36316	-3.31635	-3.28274	-3.1213	-3.26571	-3.25819	-3.35118		0.107802	0.0327733
Q15526	Q15526	Surfeit locus protein 1	SURF1	33.331	0	7	7	-0.0584106	-0.0543308	-0.00280189	-0.0981026	-0.0567112	-0.234629	-0.00169754	-0.191729	-0.261236	-0.202497		-0.124286	0.0328789
Q53FP2	Q53FP2	Transmembrane protein 35	TMEM35	18.44	0	4	5	-1.1598	-1.16817	-1.269	-1.19616	-1.33286	-1.5954	-1.19445	-1.3418	-1.50472	-1.49734		-0.201545	0.0328942
Q9NUM4	Q9NUM4	Transmembrane protein 106B	TMEM106B	31.127	0	7	10	-1.14138	-1.2456	-1.25391	-1.17729	-1.23303	-1.15829	-1.0245	-1.13309	-1.14116	-1.16283		0.0862654	0.0329224
Q9HCE9	Q9HCE9	Anoctamin-8	ANO8	136.03	0	11	14	-1.44586	-1.39648	-1.4178	-1.38073	-1.36651	-1.50843	-1.40229	-1.54029	-1.47152	-1.44354		-0.0717392	0.0330612
O75398	O75398	Deformed epidermal autoregulatory factor 1 homolog	DEAF1	59.327	0.0020106	2	2	-5.12762	-5.61276	-5.60385	-5.30762	-5.47736	-5.01572	-4.92236	-5.14106	-4.03206	-5.10941		0.58172	0.0331968
Q9H871	Q9H871	Protein RMD5 homolog A	RMND5A	43.992	0	7	9	-1.3895	-1.39617	-1.33069	-1.38865	-1.33489	-1.50829	-1.59638	-1.35529	-1.43899	-1.48354		-0.108517	0.0332061
Q6ZS30	Q6ZS30	Neurobeachin-like protein 1	NBEAL1	307.23	0.00026575	2	2	-2.49459	-2.37531	-2.38416	-2.42282	-2.40763	-2.51184	-2.72146	-2.57371	-2.46203	-2.47802		-0.13251	0.0332811
P22607;P11362	P22607;P11362	Fibroblast growth factor receptor 3;Fibroblast growth factor receptor 1	FGFR3;FGFR1	87.709	0.0011442	1	1	-3.0589	-3.11347	-3.03885	-2.8966	-3.25321	-2.77956	-3.06191	-2.87632	-2.87589	-2.74642		0.204188	0.0334852
Q9Y2U8	Q9Y2U8	Inner nuclear membrane protein Man1	LEMD3	99.996	0	20	21	0.805244	0.768738	0.790594	0.788057	0.834827	0.745575	0.80657	0.706322	0.740089	0.73597		-0.0505871	0.0334974
Q9H6J7	Q9H6J7	UPF0705 protein C11orf49	C11orf49	37.353	0.00051454	2	2	-2.43373	-2.46122	-2.48358	-2.30085	-2.50394	-2.50316	-2.69463	-2.54775	-2.4914	-2.61518		-0.133761	0.0335183
Q6ZN17	Q6ZN17	Protein lin-28 homolog B	LIN28B	27.083	0	4	4	-3.91646	-3.95187	-3.75202	-3.95194	-3.8609	-3.75658	-3.69449	-3.77465	-3.61762	-3.86913		0.144144	0.0335961
Q8IYS2	Q8IYS2	Uncharacterized protein KIAA2013	KIAA2013	69.156	0	4	4	0.00613976	-0.00156784	-0.146076	-0.220934	-0.0951939	-0.60894	-0.0327339	-0.313782	-0.473183	-0.375393		-0.26928	0.0337479
Q9UIL1	Q9UIL1	Short coiled-coil protein	SCOC	18.045	0	3	3	-4.93562	-4.84528	-4.6605	-4.96001	-4.66097	-4.94542	-5.45632	-5.05913	-4.96125	-5.08709		-0.289365	0.0337664
Q8TF40	Q8TF40	Folliculin-interacting protein 1	FNIP1	130.55	0.00026448	3	3	-3.60675	-3.54494	-3.68441	-3.6648	-3.53939	-3.56642	-3.79405	-3.87555	-3.92765	-3.75722		-0.17612	0.0338366
Q13724	Q13724	Mannosyl-oligosaccharide glucosidase	MOGS	91.916	0	21	30	1.9521	1.91605	1.84137	1.96182	1.88922	1.72419	1.80651	1.79636	1.76606	1.93518		-0.106452	0.0338381
P13378	P13378	Homeobox protein Hox-D8	HOXD8	31.91	0	5	6	-1.65172	-1.52208	-1.85194	-1.3118	-1.66982	-1.37553	-1.42681	-1.39891	-1.23425	-1.35201		0.243967	0.0338561
Q9Y5E6	Q9Y5E6	Protocadherin beta-3	PCDHB3	86.772	0	1	1	-6.26191	-6.2921	-6.64504	-5.88468	-6.41963	-6.3005	-7.03641	-7.00202	-6.8375	-6.6625		-0.467115	0.0339293
Q15831	Q15831	Serine/threonine-protein kinase STK11	STK11	48.635	0.00076933	1	1	-4.02212	-4.18147	-4.14801	-4.18594	-4.01316	-4.09772	-4.21251	-4.41016	-4.34318	-4.37986		-0.178547	0.0339515
Q92759	Q92759	General transcription factor IIH subunit 4	GTF2H4	52.186	0	4	4	-2.0558	-1.97623	-1.93843	-1.89495	-2.0617	-1.86354	-1.84967	-1.85888	-1.91087	-1.95565		0.0977002	0.0339529
Q8ND76	Q8ND76	Cyclin-Y	CCNY	39.336	0	3	6	0.896519	0.872318	0.90226	0.844795	0.875082	0.789228	0.862827	0.860174	0.810627	0.732506		-0.0671223	0.0339636
Q15637;B1AK53	Q15637	Splicing factor 1	SF1	68.329	0	23	49	2.82958	2.83964	2.83143	2.74152	2.82468	2.92214	2.94616	2.8822	2.80242	2.90411		0.0780392	0.0339747
Q8N111	Q8N111	Cell cycle exit and neuronal differentiation protein 1	CEND1	14.954	0	5	8	-1.69002	-1.8645	-1.90156	-1.67425	-1.98097	-2.18339	-1.85909	-2.00461	-1.98712	-2.15402		-0.215386	0.0343081
Q92993	Q92993	Histone acetyltransferase KAT5	KAT5	58.581	0.00026914	3	4	-2.85344	-2.97079	-2.8458	-3.09994	-2.68562	-2.71875	-2.58318	-2.77753	-2.55048	-2.76186		0.212758	0.0343112
Q8N8A2	Q8N8A2	Serine/threonine-protein phosphatase 6 regulatory ankyrin repeat subunit B	ANKRD44	107.6	0	15	19	0.605368	0.617741	0.605248	0.595777	0.5931	0.583261	0.507465	0.57448	0.5924	0.561022		-0.0397209	0.0344042
Q6PK04	Q6PK04	Coiled-coil domain-containing protein 137	CCDC137	33.231	0	12	19	0.310246	0.289389	0.354204	0.276026	0.329925	0.265629	0.315069	0.217415	0.124739	0.182077		-0.0909721	0.0344178
O76003	O76003	Glutaredoxin-3	GLRX3	37.432	0	20	29	3.33418	3.40731	3.3287	3.29457	3.33589	3.27494	3.09679	3.25057	3.23167	3.31772		-0.105793	0.0344482
Q01581;P54868	Q01581	Hydroxymethylglutaryl-CoA synthase, cytoplasmic	HMGCS1	57.293	0	21	26	2.62404	2.65414	2.84749	2.57665	2.69024	2.52088	2.44813	2.64581	2.51446	2.5478		-0.143095	0.0344534
Q9H7B4	Q9H7B4	Histone-lysine N-methyltransferase SMYD3	SMYD3	49.097	0	7	7	-0.751751	-0.655205	-0.71168	-0.686277	-0.713779	-0.69112	-0.664528	-0.621983	-0.596493	-0.652166		0.0584804	0.0345151
O14523	O14523	C2 domain-containing protein 2-like	C2CD2L	76.18	0	7	7	-2.10775	-2.24793	-2.19247	-2.15952	-2.19784	-2.28909	-2.16194	-2.30025	-2.29946	-2.33424		-0.0958934	0.0345173
Q9Y664	Q9Y664	Kaptin	KPTN	48.079	0	2	2	-4.90479	-4.96435	-5.10956	-4.47503	-5.03517	-5.34902	-5.05809	-5.37223	-5.32035	-5.06271		-0.334699	0.0346554
Q9H2G4	Q9H2G4	Testis-specific Y-encoded-like protein 2	TSPYL2	79.434	0.008037	1	1	-6.44473	-7.11484	-6.81171	-5.96321	-7.50162	-7.21471	-7.6814	-7.61271	-7.4886	-7.37523		-0.707305	0.034763
O14531	O14531	Dihydropyrimidinase-related protein 4	DPYSL4	61.877	0	24	43	3.29793	3.31722	3.33722	3.24239	3.33861	3.28709	3.17965	3.20544	3.23873	3.27791		-0.0689088	0.0347994
Q12968	Q12968	Nuclear factor of activated T-cells, cytoplasmic 3	NFATC3	115.59	0	6	7	-1.99617	-1.88811	-1.78378	-1.85312	-1.66236	-1.54027	-1.77437	-1.48294	-1.66124	-1.73054		0.198832	0.0348686
Q15691	Q15691	Microtubule-associated protein RP/EB family member 1	MAPRE1	29.999	0	18	43	3.3784	3.43464	3.43284	3.37826	3.40666	3.34997	3.12242	3.34615	3.30154	3.34034		-0.114075	0.035066
Q6UB35	Q6UB35	Monofunctional C1-tetrahydrofolate synthase, mitochondrial	MTHFD1L	105.79	0	35	43	3.70974	3.65077	3.60244	3.67576	3.63844	3.68621	3.66648	3.75976	3.74861	3.74554		0.0658892	0.0350781
Q8TAQ5	Q8TAQ5	Zinc finger protein 420	ZNF420	80.246	0.00026406	2	2	-2.97425	-2.97438	-2.85073	-2.96078	-2.90336	-2.78614	-2.78977	-2.8888	-2.86261	-2.9007		0.0870938	0.0351803
Q9UGP8	Q9UGP8	Translocation protein SEC63 homolog	SEC63	87.996	0	32	48	3.60809	3.53253	3.46238	3.60985	3.48669	3.27602	3.55111	3.41966	3.40382	3.36699		-0.136387	0.0351969
O75531	O75531	Barrier-to-autointegration factor;Barrier-to-autointegration factor, N-terminally processed	BANF1	10.058	0	8	17	2.06657	2.31499	2.14194	2.01471	2.05523	2.27489	2.38959	2.35641	2.14888	2.27832		0.17093	0.0352131
Q86WA8	Q86WA8	Lon protease homolog 2, peroxisomal	LONP2	94.615	0	8	9	-0.509788	-0.417069	-0.582867	-0.357872	-0.503462	-0.527594	-0.71067	-0.627621	-0.721186	-0.520044		-0.147211	0.0353089
Q9NX70	Q9NX70	Mediator of RNA polymerase II transcription subunit 29	MED29	21.073	0	5	6	0.258089	0.310724	0.385687	0.307316	0.374153	0.528843	0.349886	0.372679	0.453606	0.42906		0.0996208	0.0353465
Q86V21	Q86V21	Acetoacetyl-CoA synthetase	AACS	75.143	0	7	7	-0.45377	-0.40551	-0.413622	-0.523703	-0.486507	-0.604048	-0.45509	-0.510334	-0.586624	-0.576851		-0.089967	0.0354721
Q8TBZ6	Q8TBZ6	tRNA methyltransferase 10 homolog A	TRMT10A	39.718	0	2	5	-2.94686	-2.98935	-2.99604	-2.99828	-2.87971	-2.80045	-2.97552	-2.73734	-2.76176	-2.90104		0.126823	0.0354889
Q9Y619	Q9Y619	Mitochondrial ornithine transporter 1	SLC25A15	32.736	0	8	10	1.04689	0.911545	0.821341	0.978872	0.813732	0.917936	1.4417	1.1592	1.05466	1.25845		0.251914	0.0355222
Q96HS1	Q96HS1	Serine/threonine-protein phosphatase PGAM5, mitochondrial	PGAM5	32.004	0	25	43	3.21895	3.21114	3.24809	3.19082	3.24154	3.1452	3.2537	3.1286	3.10971	3.09859		-0.0749464	0.0355444
Q7Z4L5	Q7Z4L5	Tetratricopeptide repeat protein 21B	TTC21B	150.94	0	13	14	-0.833313	-0.740629	-0.812443	-0.72432	-0.723801	-0.597347	-0.65262	-0.7342	-0.720472	-0.69866		0.0862412	0.0355825
Q17R31	Q17R31	Putative deoxyribonuclease TATDN3	TATDN3	30.333	0	5	8	-0.89011	-0.800804	-0.844683	-0.855596	-0.880684	-0.67218	-0.832163	-0.597492	-0.696148	-0.842558		0.126267	0.0356104
Q8WVX3	Q8WVX3	Uncharacterized protein C4orf3	C4orf3	7.6035	0	3	3	-2.20227	-2.22074	-2.24106	-2.28787	-2.25547	-2.43767	-2.32791	-2.30014	-2.24313	-2.33959		-0.088206	0.0356354
Q9UBT7	Q9UBT7	Alpha-catulin	CTNNAL1	81.895	0.0020133	2	2	-2.70478	-2.62538	-2.69283	-2.90039	-2.67312	-3.09223	-2.92298	-2.76751	-2.80088	-2.96009		-0.189438	0.0356372
O15269	O15269	Serine palmitoyltransferase 1	SPTLC1	52.743	0	15	23	1.42392	1.38075	1.39149	1.31812	1.46054	1.55437	1.77651	1.37567	1.54213	1.58584		0.171943	0.0356449
Q92854	Q92854	Semaphorin-4D	SEMA4D	96.149	0	4	4	-2.27072	-2.1567	-2.08996	-1.74935	-2.25462	-2.27133	-2.17862	-2.58215	-2.52632	-2.5322		-0.313854	0.0357025
Q9UJX6	Q9UJX6	Anaphase-promoting complex subunit 2	ANAPC2	93.827	0	6	8	-1.80423	-1.72521	-1.77136	-1.72977	-1.79254	-1.62411	-1.77624	-1.65338	-1.69648	-1.69193		0.0761946	0.0359252
Q9H6R0	Q9H6R0	Putative ATP-dependent RNA helicase DHX33	DHX33	78.873	0	17	20	0.0901298	0.100208	0.0690594	0.0623398	0.0540562	0.124567	0.205454	0.0914707	0.145569	0.0935822		0.0569698	0.0360164
Q8NBZ7	Q8NBZ7	UDP-glucuronic acid decarboxylase 1	UXS1	47.576	0.00026434	3	3	-2.59134	-2.66305	-2.59231	-2.62593	-2.56995	-2.7283	-2.62669	-2.61805	-2.72081	-2.73896		-0.0780494	0.0360826
Q6IQ19	Q6IQ19	Centriole, cilia and spindle-associated protein	CCSAP	30.216	0.00026525	2	2	-2.33189	-2.36342	-2.21062	-2.28915	-2.26244	-2.20198	-2.25158	-2.1666	-2.14228	-2.25608		0.0878018	0.0361129
Q9UIF7	Q9UIF7	A/G-specific adenine DNA glycosylase	MUTYH	60.069	0.00064234	1	1	-4.79538	-4.25193	-4.52711	-4.37671	-4.52666	-4.69619	-4.77454	-4.73023	-4.64312	-4.92		-0.257256	0.036172
P62906	P62906	60S ribosomal protein L10a	RPL10A	24.831	0	18	49	4.75499	4.71607	4.70909	4.69776	4.71978	4.66417	4.51807	4.70026	4.6144	4.67666		-0.084827	0.0362216
P18847	P18847	Cyclic AMP-dependent transcription factor ATF-3	ATF3	20.575	0.0012666	1	1	-6.47943	-6.85648	-6.66334	-6.56366	-6.54625	-7.56353	-7.49221	-6.67918	-6.7062	-7.15777		-0.497949	0.0364845
Q02040;REV__Q8N4N8	Q02040	A-kinase anchor protein 17A	AKAP17A	80.735	0	31	44	2.25503	2.20531	2.15776	2.19094	2.20438	2.06614	2.25608	1.98092	2.03198	2.06026		-0.123608	0.0365279
Q5T1V6	Q5T1V6	Probable ATP-dependent RNA helicase DDX59	DDX59	68.809	0	9	9	-0.960218	-0.877603	-0.817347	-0.916113	-0.855625	-0.691511	-0.901119	-0.773947	-0.729254	-0.79006		0.108203	0.0366114
Q92665	Q92665	28S ribosomal protein S31, mitochondrial	MRPS31	45.318	0	19	26	1.9642	2.01999	1.97141	1.99314	2.01274	2.0309	2.186	2.05987	2.02737	2.05048		0.0786256	0.0366158
Q12772	Q12772	Sterol regulatory element-binding protein 2;Processed sterol regulatory element-binding protein 2	SREBF2	123.69	0	5	6	-2.37569	-2.53823	-2.35465	-2.42317	-2.40109	-2.45088	-2.53574	-2.56571	-2.49837	-2.51008		-0.0935886	0.0367267
P16591	P16591	Tyrosine-protein kinase Fer	FER	94.637	0	9	11	-0.969988	-0.891113	-0.915251	-0.901924	-0.958992	-0.85582	-0.912638	-0.782753	-0.773474	-0.900551		0.0824066	0.0368192
O43617	O43617	Trafficking protein particle complex subunit 3	TRAPPC3	20.274	0	9	12	1.38932	1.43193	1.37138	1.45124	1.39147	1.29863	1.10545	1.3259	1.33097	1.3667		-0.121537	0.0369672
Q13423	Q13423	NAD(P) transhydrogenase, mitochondrial	NNT	113.89	0	38	56	3.78073	3.68022	3.61904	3.70662	3.67682	3.72986	4.18606	3.88893	3.82271	3.85385		0.203591	0.0369811
Q96KR6	Q96KR6	Protein FAM210B	FAM210B	20.424	0	3	4	-5.15408	-5.03775	-5.36042	-4.57169	-5.41004	-5.37773	-5.96203	-5.64192	-5.45019	-5.41353		-0.462283	0.0369868
Q9GZU3	Q9GZU3	Transmembrane protein 39B	TMEM39B	56.273	0	2	2	-3.80667	-3.73097	-3.87294	-3.82743	-4.00252	-4.14696	-3.76144	-4.18702	-4.11614	-4.17289		-0.228784	0.036999
P15260	P15260	Interferon gamma receptor 1	IFNGR1	54.404	0.00013706	2	2	-1.84399	-1.91275	-1.83657	-1.85553	-1.86077	-2.03031	-1.94865	-1.83336	-1.96031	-1.9711		-0.0868248	0.037137
Q8WVQ1	Q8WVQ1	Soluble calcium-activated nucleotidase 1	CANT1	44.839	0	4	4	-2.49518	-2.44533	-2.60316	-2.51357	-2.59581	-2.45457	-2.30332	-2.26369	-2.53645	-2.36852		0.1453	0.0371646
Q9Y2D8	Q9Y2D8	Afadin- and alpha-actinin-binding protein	SSX2IP	71.235	0	4	4	-2.85537	-2.75225	-2.69654	-2.77329	-2.80709	-2.7257	-2.69057	-2.57288	-2.57193	-2.74835		0.115022	0.0372756
O75157	O75157	TSC22 domain family protein 2	TSC22D2	79.227	0	4	10	-0.033123	0.0328198	-0.132782	0.0686893	-0.136122	0.146215	-0.0887623	0.342543	0.206953	0.221804		0.205854	0.0372936
Q9BU61	Q9BU61	NADH dehydrogenase [ubiquinone] 1 alpha subcomplex assembly factor 3	NDUFAF3	20.35	0	6	11	-0.192364	-0.266577	-0.288549	-0.214268	-0.242458	-0.0733738	0.0931034	-0.223364	-0.183863	-0.099575		0.143429	0.037362
Q15048	Q15048	Leucine-rich repeat-containing protein 14	LRRC14	54.513	0.0033599	2	2	-2.16227	-2.15071	-2.26484	-2.21578	-2.21376	-2.39348	-2.16841	-2.44609	-2.30396	-2.33566		-0.128049	0.0374159
Q9GZZ1	Q9GZZ1	N-alpha-acetyltransferase 50	NAA50	19.398	0	15	23	2.2634	2.28207	2.19359	2.17884	2.18116	2.35811	2.16012	2.42594	2.41911	2.43356		0.139558	0.0375412
Q96PD2	Q96PD2	Discoidin, CUB and LCCL domain-containing protein 2	DCBLD2	85.034	0.00051434	1	1	-4.46069	-4.54216	-4.49222	-4.56286	-4.57496	-4.65687	-4.48369	-5.0569	-4.83452	-4.82643		-0.245103	0.0375413
O94763	O94763	Unconventional prefoldin RPB5 interactor 1	URI1	59.832	0	11	12	0.411753	0.432221	0.417992	0.347597	0.457357	0.547705	0.406652	0.510122	0.46501	0.518887		0.0762913	0.0375424
Q6PCE3	Q6PCE3	Glucose 1,6-bisphosphate synthase	PGM2L1	70.441	0	14	18	0.496168	0.517773	0.495056	0.521124	0.514467	0.44994	0.318209	0.47633	0.452459	0.47414		-0.0747021	0.0375916
Q6ZQX7	Q6ZQX7	Protein LIAT1	LIAT1	49.655	0.00026589	1	1	-4.19667	-4.0279	-4.27229	-4.00347	-4.30375	-4.42789	-4.73824	-4.38292	-4.19604	-4.39308		-0.266817	0.037592
Q9Y6M9	Q9Y6M9	NADH dehydrogenase [ubiquinone] 1 beta subcomplex subunit 9	NDUFB9	21.831	0	10	13	2.03521	1.95877	1.90093	1.94327	1.91603	1.7695	1.97349	1.76833	1.77323	1.88099		-0.117736	0.0376102
Q14186	Q14186	Transcription factor Dp-1	TFDP1	45.07	0	2	3	-2.60054	-2.51998	-2.56908	-2.54904	-2.55202	-2.58259	-2.62758	-2.57269	-2.70322	-2.63705		-0.0664954	0.0377003
Q9BX67	Q9BX67	Junctional adhesion molecule C	JAM3	35.02	0	3	4	-2.19369	-2.28184	-2.27745	-2.28406	-2.30379	-2.10541	-1.98555	-2.20557	-2.20367	-2.22889		0.122349	0.0378119
P62495	P62495	Eukaryotic peptide chain release factor subunit 1	ETF1	49.03	0	22	41	3.32957	3.32571	3.25306	3.27761	3.26313	3.22254	3.05145	3.20871	3.23912	3.24092		-0.0972676	0.0378544
Q9Y5P8	Q9Y5P8	Serine/threonine-protein phosphatase 2A regulatory subunit B subunit beta	PPP2R3B	65.06	0	4	4	-2.33055	-2.23883	-2.13899	-2.33758	-2.08605	-2.35533	-2.34673	-2.44357	-2.32045	-2.34405		-0.135628	0.0379446
Q3LXA3	Q3LXA3	Bifunctional ATP-dependent dihydroxyacetone kinase/FAD-AMP lyase (cyclizing);ATP-dependent dihydroxyacetone kinase;FAD-AMP lyase (cyclizing)	DAK	58.946	0	18	23	2.15937	2.21182	2.17695	2.05565	2.19533	2.37182	2.15814	2.23802	2.28142	2.30838		0.111733	0.038124
Q9NZC7	Q9NZC7	WW domain-containing oxidoreductase	WWOX	46.676	0	3	6	-1.20227	-1.26118	-1.19131	-1.17588	-1.21227	-1.32115	-1.18649	-1.27044	-1.30565	-1.34107		-0.0763782	0.0381506
P49590	P49590	Probable histidine--tRNA ligase, mitochondrial	HARS2	56.888	0	17	21	2.33206	2.34485	2.21596	2.41234	2.26144	2.13587	2.01148	2.25408	2.20517	2.25388		-0.141233	0.0381927
O60830	O60830	Mitochondrial import inner membrane translocase subunit Tim17-B	TIMM17B	18.273	0	3	4	-2.387	-2.50128	-2.60649	-2.37629	-2.51862	-2.90705	-2.35177	-2.87189	-2.9035	-2.76233		-0.281372	0.0384752
Q9H490	Q9H490	Phosphatidylinositol glycan anchor biosynthesis class U protein	PIGU	50.051	0	5	7	0.950028	0.898985	0.889286	0.925478	0.932106	0.811646	0.945309	0.85726	0.814198	0.833637		-0.0667667	0.0385793
Q9H9L3	Q9H9L3	Interferon-stimulated 20 kDa exonuclease-like 2	ISG20L2	39.153	0	11	13	0.328299	0.269035	0.343847	0.217508	0.307932	0.374487	0.407816	0.375259	0.303988	0.355947		0.0701752	0.0387343
O94992	O94992	Protein HEXIM1	HEXIM1	40.623	0	8	17	-0.515785	-0.517843	-0.481075	-0.532797	-0.526396	-0.397036	-0.380447	-0.460699	-0.523872	-0.471313		0.0681057	0.0387776
Q86WX3	Q86WX3	Active regulator of SIRT1	RPS19BP1	15.434	0	4	6	-0.110359	-0.173449	-0.117853	-0.14415	-0.0429478	-0.0553131	0.0450363	0.00779915	-0.0749207	-0.0929165		0.0836888	0.0389806
Q96QE5	Q96QE5	Transcription elongation factor, mitochondrial	TEFM	41.676	0	5	6	-2.23808	-2.25852	-2.15758	-2.06829	-2.15727	-2.29546	-2.64621	-2.28945	-2.30784	-2.29708		-0.19126	0.0390314
Q8WTW4	Q8WTW4	Nitrogen permease regulator 2-like protein	NPRL2	43.658	0	3	5	-2.83319	-2.75586	-2.95599	-2.72185	-2.94688	-3.00542	-3.11442	-3.05527	-2.84342	-3.00576		-0.162102	0.0390519
Q5VT06	Q5VT06	Centrosome-associated protein 350	CEP350	350.93	0	27	29	0.194572	0.18347	0.178438	0.167578	0.244858	0.17247	0.120342	0.0767155	0.188778	0.101221		-0.0618778	0.0392287
Q06136	Q06136	3-ketodihydrosphingosine reductase	KDSR	36.187	0	6	9	1.23923	1.19362	1.08768	1.21975	1.13748	1.19359	1.42079	1.28824	1.29108	1.25516		0.114221	0.0393296
Q9BQ15;Q96AH0	Q9BQ15	SOSS complex subunit B1	NABP2	22.338	0	4	6	-0.498016	-0.501858	-0.525518	-0.50602	-0.414194	-0.312	-0.349958	-0.4391	-0.396629	-0.491308		0.091322	0.0393325
Q53FT3	Q53FT3	Protein Hikeshi	C11orf73	21.627	0	3	3	-1.9046	-1.99501	-2.0486	-1.97812	-2.06161	-1.81048	-2.07248	-1.79139	-1.61989	-1.65006		0.20873	0.039568
Q53HC0	Q53HC0	Coiled-coil domain-containing protein 92	CCDC92	36.961	0	4	4	-2.14579	-2.1684	-2.19703	-2.2924	-2.18564	-2.35492	-2.274	-2.31075	-2.19389	-2.42924		-0.11471	0.0395961
Q6DCA0	Q6DCA0	AMMECR1-like protein	AMMECR1L	34.499	0.0023824	1	1	-4.73931	-4.91167	-4.96145	-4.91686	-4.89241	-4.67561	-4.40846	-4.67929	-4.67592	-4.90695		0.215096	0.0396364
Q9NPG3	Q9NPG3	Ubinuclein-1	UBN1	121.52	0	6	7	-1.59807	-1.54497	-1.52201	-1.57279	-1.61456	-1.43101	-1.41376	-1.51912	-1.57762	-1.49052		0.0840766	0.0396466
P30044	P30044	Peroxiredoxin-5, mitochondrial	PRDX5	22.086	0	12	29	4.47883	4.46768	4.30308	4.64156	3.99596	3.98817	3.26413	4.0791	4.0878	4.08613		-0.476354	0.0396609
Q9GZT8;A6NNP5	Q9GZT8	NIF3-like protein 1	NIF3L1	41.968	0	11	16	1.30786	1.2195	1.19489	1.23676	1.18541	1.46794	1.12903	1.44442	1.54615	1.51513		0.191651	0.0396709
P62877	P62877	E3 ubiquitin-protein ligase RBX1;E3 ubiquitin-protein ligase RBX1, N-terminally processed	RBX1	12.274	0	4	6	0.176296	0.277254	0.282255	0.0964928	0.354563	0.533068	0.431131	0.306017	0.29409	0.394833		0.154456	0.039789
Q9HB71	Q9HB71	Calcyclin-binding protein	CACYBP	26.21	0	19	61	5.22234	5.21993	5.19588	5.14516	5.20907	5.10038	4.82947	5.16537	5.08799	5.07984		-0.145871	0.0398029
Q9Y3S1	Q9Y3S1	Serine/threonine-protein kinase WNK2	WNK2	242.67	0	3	4	-6.10839	-6.62477	-6.29834	-6.03315	-6.24572	-5.738	-6.38875	-5.55543	-5.56419	-5.81267		0.450268	0.0398226
Q9BTF0	Q9BTF0	THUMP domain-containing protein 2	THUMPD2	56.432	0.00026274	2	2	-3.63893	-3.71633	-3.63361	-3.46579	-3.7419	-3.46784	-3.55515	-3.508	-3.50673	-3.5391		0.123947	0.039853
Q13308	Q13308	Inactive tyrosine-protein kinase 7	PTK7	118.39	0	44	71	3.76587	3.75831	3.71862	3.73312	3.7608	3.64975	3.78155	3.64598	3.64211	3.67654		-0.0681582	0.0400501
Q49AM3	Q49AM3	Tetratricopeptide repeat protein 31	TTC31	57.104	0.00026699	3	3	-4.1365	-4.4187	-4.4302	-4.28283	-4.24919	-4.06669	-4.11081	-4.19103	-4.18365	-4.21241		0.150564	0.0401418
Q9NX47	Q9NX47	E3 ubiquitin-protein ligase MARCH5	2019-03-05	31.231	0	7	7	-1.12052	-1.16688	-1.13822	-1.10778	-1.19344	-1.28208	-1.15304	-1.18196	-1.29174	-1.20461		-0.0773146	0.0402026
Q9H816	Q9H816	5 exonuclease Apollo	DCLRE1B	60.001	0	2	2	-5.42988	-5.51582	-5.46646	-5.00724	-5.55868	-4.99454	-4.97803	-5.37679	-5.13246	-4.92335		0.314583	0.0402615
Q96PY5	Q96PY5	Formin-like protein 2	FMNL2	123.32	0	22	38	2.13378	2.16211	2.0711	2.12506	2.11919	2.1589	2.19281	2.14841	2.14886	2.16865		0.0412816	0.0402772
Q14728	Q14728	Major facilitator superfamily domain-containing protein 10	MFSD10	48.339	0	7	9	0.885435	0.812778	0.586807	0.731354	0.597221	0.42071	0.679384	0.457523	0.466614	0.631908		-0.191491	0.04032
Q86WW8	Q86WW8	Cytochrome c oxidase assembly factor 5	COA5	8.3755	0	3	3	-1.51164	-1.84357	-1.58736	-1.59313	-1.55865	-1.80961	-1.97556	-1.71253	-1.73299	-1.77392		-0.182047	0.0403365
P61163	P61163	Alpha-centractin	ACTR1A	42.613	0	11	46	3.0572	3.06711	3.08881	3.03208	3.07484	3.03543	2.83863	2.97657	2.9914	3.028		-0.0900016	0.0403393
P51570	P51570	Galactokinase	GALK1	42.272	0	13	19	0.620325	0.608427	0.608435	0.619038	0.647194	0.556473	0.409832	0.563866	0.574425	0.589703		-0.0818241	0.0403869
Q07283	Q07283	Trichohyalin	TCHH	253.92	0.0039599	1	1	-5.13784	-5.29898	-5.27479	-5.30736	-5.10714	-5.63537	-5.30597	-5.66713	-5.20127	-5.78859		-0.294442	0.0404244
Q96GF1	Q96GF1	E3 ubiquitin-protein ligase RNF185	RNF185	20.459	0	5	5	-0.673052	-0.730293	-0.720182	-0.739572	-0.759441	-0.89918	-0.6905	-0.841127	-0.808973	-0.953188		-0.114085	0.0406388
Q8IW50	Q8IW50	Protein FAM219A	FAM219A	20.399	0	2	2	-2.3181	-2.70623	-3.09601	-0.838677	-3.35848	-3.66906	-4.60958	-3.51736	-3.65885	-3.06941		-1.24135	0.0406462
Q9P1U0	Q9P1U0	DNA-directed RNA polymerase I subunit RPA12	ZNRD1	13.904	0	2	2	-4.37156	-4.35666	-4.24766	-4.46628	-4.48925	-3.96571	-3.83404	-4.03723	-4.51018	-4.09673		0.297506	0.0406466
Q6ZNJ1	Q6ZNJ1	Neurobeachin-like protein 2	NBEAL2	302.51	0	5	5	-2.6122	-2.53104	-2.65096	-2.69098	-2.65939	-2.79559	-2.62981	-2.76172	-2.72233	-2.71209		-0.0953924	0.0408698
Q9NVA1	Q9NVA1	Ubiquinol-cytochrome-c reductase complex assembly factor 1	UQCC1	34.6	0	7	9	0.688988	0.620888	0.496733	0.64543	0.570396	0.615551	0.710661	0.711666	0.760271	0.72032		0.0992069	0.0409269
P43490	P43490	Nicotinamide phosphoribosyltransferase	NAMPT	55.52	0	24	46	2.58742	2.61721	2.57581	2.55342	2.59589	2.71959	2.52488	2.72814	2.73309	2.74612		0.104413	0.0410203
Q9H2W6	Q9H2W6	39S ribosomal protein L46, mitochondrial	MRPL46	31.705	0	10	12	1.00805	0.960251	0.933346	0.969986	0.961393	0.972712	1.12954	1.06697	1.00745	1.01818		0.0723663	0.041062
P06744	P06744	Glucose-6-phosphate isomerase	GPI	63.146	0	25	78	5.85443	5.85179	5.86811	5.81609	5.89355	5.78831	5.56923	5.77973	5.77247	5.81339		-0.11217	0.0411271
O76061	O76061	Stanniocalcin-2	STC2	33.248	0.0012631	1	1	-4.97233	-5.13758	-5.77964	-5.21591	-5.18904	-5.52453	-5.5767	-5.92424	-5.82908	-5.4453		-0.401069	0.0411616
Q8TET4	Q8TET4	Neutral alpha-glucosidase C	GANC	104.33	0	4	4	-3.4944	-3.45418	-3.55436	-3.55058	-3.52717	-3.46616	-3.45199	-3.43002	-3.33095	-3.49323		0.0816698	0.041165
P45974	P45974	Ubiquitin carboxyl-terminal hydrolase 5	USP5	95.785	0	36	62	3.87175	3.8754	3.87148	3.85328	3.85912	4.01067	3.79733	4.00237	4.04306	4.03619		0.111722	0.0412134
Q5TC12	Q5TC12	ATP synthase mitochondrial F1 complex assembly factor 1	ATPAF1	36.436	0	9	11	-0.0803413	-0.317719	-0.120285	-0.114088	-0.127106	-0.00358009	-0.170837	0.112673	0.054266	0.0196381		0.15434	0.0413703
P48788	P48788	Troponin I, fast skeletal muscle	TNNI2	21.338	0.005649	2	2	-0.95627	-1.04045	-0.993952	-1.13508	-0.926098	-1.16771	-0.933971	-1.5371	-1.43372	-1.34263		-0.272658	0.0414843
P30566	P30566	Adenylosuccinate lyase	ADSL	54.889	0	19	25	1.95812	2.08649	1.95568	2.00517	1.97044	1.88754	1.57683	1.93201	1.84485	1.9007		-0.166798	0.0418395
Q9BYT8	Q9BYT8	Neurolysin, mitochondrial	NLN	80.651	0	24	29	2.30556	2.31207	2.30967	2.29757	2.30223	2.40593	2.25306	2.44967	2.41937	2.49823		0.099833	0.0420324
Q02153	Q02153	Guanylate cyclase soluble subunit beta-1	GUCY1B3	70.514	0	2	3	-4.13258	-4.20968	-4.16567	-3.86743	-4.33842	-3.93898	-3.9845	-3.89404	-3.95887	-3.98305		0.190869	0.0420916
Q9P2D0	Q9P2D0	Inhibitor of Bruton tyrosine kinase	IBTK	150.53	0	4	4	-2.15517	-2.269	-2.17495	-2.18335	-2.26858	-2.09257	-2.2195	-1.76344	-1.94034	-2.05991		0.195059	0.0422344
P49368	P49368	T-complex protein 1 subunit gamma	CCT3	60.533	0	46	167	5.86885	5.91079	5.88088	5.84867	5.86545	5.8201	5.55947	5.79091	5.76373	5.82868		-0.122349	0.0422423
Q13480	Q13480	GRB2-associated-binding protein 1	GAB1	76.615	0	14	22	0.123554	0.0847626	0.0750961	0.11068	0.114664	0.242592	0.044138	0.247618	0.305332	0.213972		0.108979	0.0423396
P51003;Q9NRJ5	P51003	Poly(A) polymerase alpha	PAPOLA	82.842	0	23	29	1.72824	1.74538	1.71979	1.72711	1.69465	1.94929	1.61183	1.955	1.96966	2.01393		0.176906	0.04245
Q2VPK5	Q2VPK5	Cytoplasmic tRNA 2-thiolation protein 2	CTU2	56.107	0	4	6	-2.72829	-2.82521	-2.74978	-2.71541	-2.73444	-2.78492	-2.85313	-2.84785	-2.75396	-2.87666		-0.0726792	0.0424882
Q05519	Q05519	Serine/arginine-rich splicing factor 11	SRSF11	53.542	0	16	27	3.02603	3.00722	2.98344	3.01119	3.05961	3.49247	2.86019	3.37846	3.29168	3.42591		0.272244	0.0424956
Q99720	Q99720	Sigma non-opioid intracellular receptor 1	SIGMAR1	25.127	0	3	5	-0.547203	-0.621195	-0.720612	-0.720964	-0.740734	-0.967897	-0.704117	-0.857315	-0.866877	-0.709948		-0.151089	0.0425207
Q9UJT9	Q9UJT9	F-box/LRR-repeat protein 7	FBXL7	54.574	0.00026247	2	3	-5.09825	-4.89015	-4.81721	-4.7413	-4.94283	-4.94773	-5.13625	-5.32719	-4.98621	-5.20931		-0.223389	0.0425797
Q9NY33	Q9NY33	Dipeptidyl peptidase 3	DPP3	82.588	0	31	46	3.22194	3.25012	3.20542	3.21178	3.22775	3.16987	3.05344	3.21535	3.15959	3.17883		-0.067986	0.0427237
Q9NUP1	Q9NUP1	Biogenesis of lysosome-related organelles complex 1 subunit 4	BLOC1S4	23.351	0	4	4	-1.71233	-1.69366	-1.65245	-1.54721	-1.68267	-1.75333	-2.01932	-1.73867	-1.74033	-1.77466		-0.147598	0.0427478
Q99442	Q99442	Translocation protein SEC62	SEC62	45.861	0	10	14	1.37838	1.28489	1.30368	1.3249	1.30401	0.869425	1.42991	1.1376	1.00722	0.973089		-0.235722	0.0427639
P50548	P50548	ETS domain-containing transcription factor ERF	ERF	58.702	0	5	5	-2.10091	-2.1429	-2.12861	-2.05697	-2.07627	-1.9577	-2.05578	-2.01967	-1.9759	-2.11202		0.0769186	0.0432166
Q96HA1	Q96HA1	Nuclear envelope pore membrane protein POM 121	POM121	127.72	0.0064935	1	1	-4.3461	-4.17013	-4.09168	-4.15519	-4.26479	-3.89768	-3.70761	-3.91406	-4.14601	-4.18303		0.235897	0.0433315
P53597	P53597	Succinyl-CoA ligase [ADP/GDP-forming] subunit alpha, mitochondrial	SUCLG1	36.249	0	9	16	2.11221	2.04687	1.99707	2.13102	1.97391	1.94047	1.36738	1.95007	1.75645	1.88935		-0.271471	0.043352
Q9H0H0	Q9H0H0	Integrator complex subunit 2	INTS2	134.32	0	16	17	-0.21106	-0.147001	-0.144562	-0.159651	-0.118946	0.00212669	0.00570106	-0.15032	-0.135843	-0.0678139		0.087014	0.0433646
Q9NXU5	Q9NXU5	ADP-ribosylation factor-like protein 15	ARL15	22.876	0	3	3	-2.66491	-2.50351	-2.815	-2.49568	-2.67635	-2.78825	-2.7704	-2.87901	-2.76289	-2.7316		-0.155341	0.0434035
Q5SQN1	Q5SQN1	Synaptosomal-associated protein 47	SNAP47	52.562	0	5	5	-2.16983	-2.18293	-2.24053	-2.20571	-2.25976	-2.38881	-2.25236	-2.30904	-2.20346	-2.37509		-0.0940028	0.0434561
Q9UQC2	Q9UQC2	GRB2-associated-binding protein 2	GAB2	74.457	0	19	30	1.67865	1.71859	1.64971	1.6288	1.64554	1.65496	1.60393	1.55787	1.61567	1.62203		-0.053366	0.043498
Q9P2S5	Q9P2S5	WD repeat-containing protein WRAP73	WRAP73	51.588	0.00026392	2	2	-2.91621	-2.69646	-2.76484	-2.70833	-2.87762	-2.66472	-2.67149	-2.71571	-2.67986	-2.68816		0.1087	0.0435013
Q9Y4D8	Q9Y4D8	Probable E3 ubiquitin-protein ligase HECTD4	HECTD4	439.34	0	39	47	1.40581	1.42279	1.41911	1.44842	1.43794	1.40787	1.29562	1.38624	1.39002	1.39628		-0.0516076	0.0435761
Q71F56	Q71F56	Mediator of RNA polymerase II transcription subunit 13-like	MED13L	242.6	0	5	5	-2.2635	-2.28153	-2.31807	-2.33285	-2.39664	-2.26974	-2.32486	-2.19991	-2.14759	-2.16899		0.0963	0.043675
Q96RY7	Q96RY7	Intraflagellar transport protein 140 homolog	IFT140	165.19	0	9	9	-1.27113	-1.28445	-1.30658	-1.38548	-1.34209	-1.38517	-1.30347	-1.51986	-1.45365	-1.42417		-0.0993164	0.0436824
Q7Z739	Q7Z739	YTH domain-containing family protein 3	YTHDF3	63.86	0	13	34	1.74642	1.7927	1.7576	1.76098	1.74692	1.87421	1.72483	1.92728	1.82246	1.88033		0.0848982	0.0438763
P39210	P39210	Protein Mpv17	MPV17	19.733	0	3	3	-0.925863	-1.20789	-0.961266	-1.20193	-1.13216	-1.40608	-0.994667	-1.47354	-1.56087	-1.35645		-0.272498	0.0440019
Q9H8Y8	Q9H8Y8	Golgi reassembly-stacking protein 2	GORASP2	47.145	0	11	20	2.06806	1.94987	1.97629	2.00101	1.95308	2.2337	1.90724	2.18988	2.15988	2.21998		0.152475	0.0440482
Q9BT88	Q9BT88	Synaptotagmin-11	SYT11	48.296	0	4	4	-2.90834	-2.90402	-2.93738	-3.00569	-2.74395	-2.98715	-3.14241	-3.16873	-2.91341	-3.05226		-0.152915	0.0442
Q99836	Q99836	Myeloid differentiation primary response protein MyD88	MYD88	33.233	0	5	6	-0.925179	-0.809391	-0.857071	-0.827883	-0.811068	-1.00075	-1.06286	-0.981749	-0.812567	-0.933474		-0.112161	0.0445478
Q9NSD4	Q9NSD4	Zinc finger protein 275	ZNF275	48.442	0.00013576	4	4	-4.14779	-4.34695	-4.19206	-4.35208	-4.20345	-4.32968	-4.53917	-4.54708	-4.25695	-4.41413		-0.16894	0.0446262
P67775	P67775	Serine/threonine-protein phosphatase 2A catalytic subunit alpha isoform	PPP2CA	35.594	0	3	42	3.32842	3.36036	3.32696	3.28485	3.32961	3.27535	2.91034	3.24421	3.07247	3.26768		-0.17203	0.0447089
P51693	P51693	Amyloid-like protein 1;C30	APLP1	72.176	0	3	3	-5.39019	-5.76804	-5.23193	-5.5333	-5.41318	-5.81334	-5.87285	-5.54663	-5.61699	-5.77407		-0.257446	0.0447621
Q7Z7C8	Q7Z7C8	Transcription initiation factor TFIID subunit 8	TAF8	34.262	0	5	5	-2.594	-2.64634	-2.71072	-2.53568	-2.53034	-2.3747	-2.65935	-2.47255	-2.31778	-2.36219		0.166104	0.0448438
O60583	O60583	Cyclin-T2	CCNT2	81.028	0	7	7	-1.93376	-1.90656	-1.90291	-1.86518	-1.92139	-2.00084	-1.967	-1.8894	-2.00444	-2.10752		-0.087881	0.0449316
Q8IYT2	Q8IYT2	Cap-specific mRNA (nucleoside-2-O-)-methyltransferase 2	CMTR2	88.119	0.0028664	2	2	-5.31875	-5.00994	-5.01311	-4.89503	-5.12136	-5.12583	-5.29115	-5.39374	-5.37167	-5.21038		-0.206916	0.0450169
Q9NY65	Q9NY65	Tubulin alpha-8 chain	TUBA8	50.093	0.001514	1	3	-1.79409	-1.58573	-1.57797	-1.69861	-1.61017	-1.74576	-1.82934	-1.70569	-1.87694	-1.73057		-0.124344	0.045038
